# Altered microglial communication in brains with Alzheimer’s Disease pathology

**DOI:** 10.64898/2026.08.13.744723

**Authors:** Loren dos Santos, Ricardo A. Vialle, Natacha Comandante-Lou, Gilad Green, Yanling Wang, Shinya Tasaki, Naomi Habib, Vilas Menon, Philip L. De Jager, Roberto T. Raittz, David A. Bennett, Katia de Paiva Lopes

## Abstract

Microglia are the resident immune cells of the central nervous system and are highly versatile, continuously monitoring the brain microenvironment with their motile processes and responding to perturbations in diverse ways. Recent studies have revealed substantial functional heterogeneity among microglial states, suggesting that analyzing individual subpopulations is essential to capture specialized signaling programs and disease-associated interactions that would otherwise be obscured in bulk analyses. To better understand how these cells interact, we performed a ligand-receptor communication analysis using single-nucleus RNA sequencing data from the dorsolateral prefrontal cortex, comprising 16 microglial subpopulations together with other myeloid cells identified in brain tissue, including macrophages and monocytes. We characterized the signaling roles of these cell populations, compared individuals with and without neuropathologically defined Alzheimer’s disease, and associated cell-pair interactions with AD-related clinical and neuropathological traits. We found that AD was characterized by altered microglial composition and rewiring of intercellular communication, including disease-specific signaling pathways and distinct interaction hubs. Lipid-associated microglia were associated with tau pathology, whereas nuclear receptor signaling microglia were linked to hippocampal sclerosis. These findings were replicated in three independent datasets. Overall, this work provides an initial but comprehensive map of microglial communication in the aging human brain and identifies candidate signaling interactions for future functional validation.

## Supplementary Table 3 for "Altered microglial communication in brains with Alzheimer’s Disease pathology" (part 1 of 3)

### Sheet: Table2_cellchat_17kinter
source	target	ligand	receptor	prob	pval	interaction_name	interaction_name_2	pathway_name	annotation	evidence
Mic.10	Mic.10	TGFB1	TGFbR1_R2	723.244.519.532.415	0	TGFB1_TGFBR1_TGFBR2	TGFB1 - (TGFBR1+TGFBR2)	TGFb	Secreted Signaling	KEGG: hsa04350
Mic.13	Mic.10	TGFB1	TGFbR1_R2	749.584.281.316.238	0	TGFB1_TGFBR1_TGFBR2	TGFB1 - (TGFBR1+TGFBR2)	TGFb	Secreted Signaling	KEGG: hsa04350
Mic.14	Mic.10	TGFB1	TGFbR1_R2	913.763.179.560.699	0	TGFB1_TGFBR1_TGFBR2	TGFB1 - (TGFBR1+TGFBR2)	TGFb	Secreted Signaling	KEGG: hsa04350
Mic.15	Mic.10	TGFB1	TGFbR1_R2	798.232.484.548.117	0	TGFB1_TGFBR1_TGFBR2	TGFB1 - (TGFBR1+TGFBR2)	TGFb	Secreted Signaling	KEGG: hsa04350
Mic.16	Mic.10	TGFB1	TGFbR1_R2	769.452.278.858.447	0.01	TGFB1_TGFBR1_TGFBR2	TGFB1 - (TGFBR1+TGFBR2)	TGFb	Secreted Signaling	KEGG: hsa04350
Mic.2	Mic.10	TGFB1	TGFbR1_R2	650.079.100.614.992	0.03	TGFB1_TGFBR1_TGFBR2	TGFB1 - (TGFBR1+TGFBR2)	TGFb	Secreted Signaling	KEGG: hsa04350
Mic.3	Mic.10	TGFB1	TGFbR1_R2	693.278.308.977.997	0	TGFB1_TGFBR1_TGFBR2	TGFB1 - (TGFBR1+TGFBR2)	TGFb	Secreted Signaling	KEGG: hsa04350
Mic.4	Mic.10	TGFB1	TGFbR1_R2	706.951.393.834.081	0	TGFB1_TGFBR1_TGFBR2	TGFB1 - (TGFBR1+TGFBR2)	TGFb	Secreted Signaling	KEGG: hsa04350
Mic.7	Mic.10	TGFB1	TGFbR1_R2	787.539.272.178.499	0	TGFB1_TGFBR1_TGFBR2	TGFB1 - (TGFBR1+TGFBR2)	TGFb	Secreted Signaling	KEGG: hsa04350
Mic.8	Mic.10	TGFB1	TGFbR1_R2	689.783.941.041.357	0	TGFB1_TGFBR1_TGFBR2	TGFB1 - (TGFBR1+TGFBR2)	TGFb	Secreted Signaling	KEGG: hsa04350
Monocytes	Mic.10	TGFB1	TGFbR1_R2	758.329.830.284.651	0	TGFB1_TGFBR1_TGFBR2	TGFB1 - (TGFBR1+TGFBR2)	TGFb	Secreted Signaling	KEGG: hsa04350
Mic.1	Mic.11	TGFB1	TGFbR1_R2	715.731.003.227.086	0.03	TGFB1_TGFBR1_TGFBR2	TGFB1 - (TGFBR1+TGFBR2)	TGFb	Secreted Signaling	KEGG: hsa04350
Mic.10	Mic.11	TGFB1	TGFbR1_R2	863.317.494.703.473	0	TGFB1_TGFBR1_TGFBR2	TGFB1 - (TGFBR1+TGFBR2)	TGFb	Secreted Signaling	KEGG: hsa04350
Mic.11	Mic.11	TGFB1	TGFbR1_R2	729.537.614.874.894	0.01	TGFB1_TGFBR1_TGFBR2	TGFB1 - (TGFBR1+TGFBR2)	TGFb	Secreted Signaling	KEGG: hsa04350
Mic.13	Mic.11	TGFB1	TGFbR1_R2	894.712.584.103.918	0	TGFB1_TGFBR1_TGFBR2	TGFB1 - (TGFBR1+TGFBR2)	TGFb	Secreted Signaling	KEGG: hsa04350
Mic.14	Mic.11	TGFB1	TGFbR1_R2	109.032.924.134.156	0	TGFB1_TGFBR1_TGFBR2	TGFB1 - (TGFBR1+TGFBR2)	TGFb	Secreted Signaling	KEGG: hsa04350
Mic.15	Mic.11	TGFB1	TGFbR1_R2	952.689.239.501.465	0	TGFB1_TGFBR1_TGFBR2	TGFB1 - (TGFBR1+TGFBR2)	TGFb	Secreted Signaling	KEGG: hsa04350
Mic.16	Mic.11	TGFB1	TGFbR1_R2	918.391.664.471.787	0	TGFB1_TGFBR1_TGFBR2	TGFB1 - (TGFBR1+TGFBR2)	TGFb	Secreted Signaling	KEGG: hsa04350
Mic.2	Mic.11	TGFB1	TGFbR1_R2	77.609.268.045.461	0	TGFB1_TGFBR1_TGFBR2	TGFB1 - (TGFBR1+TGFBR2)	TGFb	Secreted Signaling	KEGG: hsa04350
Mic.3	Mic.11	TGFB1	TGFbR1_R2	827.596.017.288.694	0	TGFB1_TGFBR1_TGFBR2	TGFB1 - (TGFBR1+TGFBR2)	TGFb	Secreted Signaling	KEGG: hsa04350
Mic.4	Mic.11	TGFB1	TGFbR1_R2	84.389.565.304.472	0	TGFB1_TGFBR1_TGFBR2	TGFB1 - (TGFBR1+TGFBR2)	TGFb	Secreted Signaling	KEGG: hsa04350
Mic.5	Mic.11	TGFB1	TGFbR1_R2	700.497.164.910.524	0	TGFB1_TGFBR1_TGFBR2	TGFB1 - (TGFBR1+TGFBR2)	TGFb	Secreted Signaling	KEGG: hsa04350
Mic.7	Mic.11	TGFB1	TGFbR1_R2	939.946.512.143.024	0	TGFB1_TGFBR1_TGFBR2	TGFB1 - (TGFBR1+TGFBR2)	TGFb	Secreted Signaling	KEGG: hsa04350
Mic.8	Mic.11	TGFB1	TGFbR1_R2	823.430.254.197.891	0	TGFB1_TGFBR1_TGFBR2	TGFB1 - (TGFBR1+TGFBR2)	TGFb	Secreted Signaling	KEGG: hsa04350
Mic.9	Mic.11	TGFB1	TGFbR1_R2	771.265.467.679.852	0	TGFB1_TGFBR1_TGFBR2	TGFB1 - (TGFBR1+TGFBR2)	TGFb	Secreted Signaling	KEGG: hsa04350
Monocytes	Mic.11	TGFB1	TGFbR1_R2	905.208.726.285.025	0	TGFB1_TGFBR1_TGFBR2	TGFB1 - (TGFBR1+TGFBR2)	TGFb	Secreted Signaling	KEGG: hsa04350
Mic.14	Mic.12	TGFB1	TGFbR1_R2	782.693.380.820.444	0	TGFB1_TGFBR1_TGFBR2	TGFB1 - (TGFBR1+TGFBR2)	TGFb	Secreted Signaling	KEGG: hsa04350
Mic.7	Mic.12	TGFB1	TGFbR1_R2	674.451.737.606.955	0	TGFB1_TGFBR1_TGFBR2	TGFB1 - (TGFBR1+TGFBR2)	TGFb	Secreted Signaling	KEGG: hsa04350
Mic.10	Mic.13	TGFB1	TGFbR1_R2	782.973.095.015.673	0	TGFB1_TGFBR1_TGFBR2	TGFB1 - (TGFBR1+TGFBR2)	TGFb	Secreted Signaling	KEGG: hsa04350
Mic.13	Mic.13	TGFB1	TGFbR1_R2	811.470.325.064.082	0	TGFB1_TGFBR1_TGFBR2	TGFB1 - (TGFBR1+TGFBR2)	TGFb	Secreted Signaling	KEGG: hsa04350
Mic.14	Mic.13	TGFB1	TGFbR1_R2	98.906.883.546.306	0	TGFB1_TGFBR1_TGFBR2	TGFB1 - (TGFBR1+TGFBR2)	TGFb	Secreted Signaling	KEGG: hsa04350
Mic.15	Mic.13	TGFB1	TGFbR1_R2	864.099.979.681.062	0	TGFB1_TGFBR1_TGFBR2	TGFB1 - (TGFBR1+TGFBR2)	TGFb	Secreted Signaling	KEGG: hsa04350
Mic.16	Mic.13	TGFB1	TGFbR1_R2	832.964.867.760.719	0	TGFB1_TGFBR1_TGFBR2	TGFB1 - (TGFBR1+TGFBR2)	TGFb	Secreted Signaling	KEGG: hsa04350
Mic.2	Mic.13	TGFB1	TGFbR1_R2	703.808.204.029.564	0	TGFB1_TGFBR1_TGFBR2	TGFB1 - (TGFBR1+TGFBR2)	TGFb	Secreted Signaling	KEGG: hsa04350
Mic.3	Mic.13	TGFB1	TGFbR1_R2	750.550.858.176.069	0	TGFB1_TGFBR1_TGFBR2	TGFB1 - (TGFBR1+TGFBR2)	TGFb	Secreted Signaling	KEGG: hsa04350
Mic.4	Mic.13	TGFB1	TGFbR1_R2	765.344.787.601.025	0	TGFB1_TGFBR1_TGFBR2	TGFB1 - (TGFBR1+TGFBR2)	TGFb	Secreted Signaling	KEGG: hsa04350
Mic.7	Mic.13	TGFB1	TGFbR1_R2	852.531.981.922.326	0	TGFB1_TGFBR1_TGFBR2	TGFB1 - (TGFBR1+TGFBR2)	TGFb	Secreted Signaling	KEGG: hsa04350
Mic.8	Mic.13	TGFB1	TGFbR1_R2	746.769.987.109.959	0	TGFB1_TGFBR1_TGFBR2	TGFB1 - (TGFBR1+TGFBR2)	TGFb	Secreted Signaling	KEGG: hsa04350
Mic.9	Mic.13	TGFB1	TGFbR1_R2	699.427.423.669.244	0.01	TGFB1_TGFBR1_TGFBR2	TGFB1 - (TGFBR1+TGFBR2)	TGFb	Secreted Signaling	KEGG: hsa04350
Monocytes	Mic.13	TGFB1	TGFbR1_R2	820.960.091.032.097	0	TGFB1_TGFBR1_TGFBR2	TGFB1 - (TGFBR1+TGFBR2)	TGFb	Secreted Signaling	KEGG: hsa04350
Mic.10	Mic.14	TGFB1	TGFbR1_R2	794.267.217.610.775	0	TGFB1_TGFBR1_TGFBR2	TGFB1 - (TGFBR1+TGFBR2)	TGFb	Secreted Signaling	KEGG: hsa04350
Mic.13	Mic.14	TGFB1	TGFbR1_R2	82.317.210.012.483	0	TGFB1_TGFBR1_TGFBR2	TGFB1 - (TGFBR1+TGFBR2)	TGFb	Secreted Signaling	KEGG: hsa04350
Mic.14	Mic.14	TGFB1	TGFbR1_R2	100.330.575.727.448	0	TGFB1_TGFBR1_TGFBR2	TGFB1 - (TGFBR1+TGFBR2)	TGFb	Secreted Signaling	KEGG: hsa04350
Mic.15	Mic.14	TGFB1	TGFbR1_R2	876.553.991.573.986	0	TGFB1_TGFBR1_TGFBR2	TGFB1 - (TGFBR1+TGFBR2)	TGFb	Secreted Signaling	KEGG: hsa04350
Mic.16	Mic.14	TGFB1	TGFbR1_R2	844.973.963.488.281	0	TGFB1_TGFBR1_TGFBR2	TGFB1 - (TGFBR1+TGFBR2)	TGFb	Secreted Signaling	KEGG: hsa04350
Mic.2	Mic.14	TGFB1	TGFbR1_R2	713.968.617.133.847	0	TGFB1_TGFBR1_TGFBR2	TGFB1 - (TGFBR1+TGFBR2)	TGFb	Secreted Signaling	KEGG: hsa04350
Mic.3	Mic.14	TGFB1	TGFbR1_R2	761.380.889.874.322	0	TGFB1_TGFBR1_TGFBR2	TGFB1 - (TGFBR1+TGFBR2)	TGFb	Secreted Signaling	KEGG: hsa04350
Mic.4	Mic.14	TGFB1	TGFbR1_R2	776.386.617.606.235	0	TGFB1_TGFBR1_TGFBR2	TGFB1 - (TGFBR1+TGFBR2)	TGFb	Secreted Signaling	KEGG: hsa04350
Mic.7	Mic.14	TGFB1	TGFbR1_R2	864.820.722.208.556	0	TGFB1_TGFBR1_TGFBR2	TGFB1 - (TGFBR1+TGFBR2)	TGFb	Secreted Signaling	KEGG: hsa04350
Mic.8	Mic.14	TGFB1	TGFbR1_R2	757.545.879.351.389	0	TGFB1_TGFBR1_TGFBR2	TGFB1 - (TGFBR1+TGFBR2)	TGFb	Secreted Signaling	KEGG: hsa04350
Mic.9	Mic.14	TGFB1	TGFbR1_R2	709.525.046.249.014	0	TGFB1_TGFBR1_TGFBR2	TGFB1 - (TGFBR1+TGFBR2)	TGFb	Secreted Signaling	KEGG: hsa04350
Monocytes	Mic.14	TGFB1	TGFbR1_R2	832.802.967.459.738	0	TGFB1_TGFBR1_TGFBR2	TGFB1 - (TGFBR1+TGFBR2)	TGFb	Secreted Signaling	KEGG: hsa04350
Mic.10	Mic.15	TGFB1	TGFbR1_R2	672.483.097.580.281	0.01	TGFB1_TGFBR1_TGFBR2	TGFB1 - (TGFBR1+TGFBR2)	TGFb	Secreted Signaling	KEGG: hsa04350
Mic.13	Mic.15	TGFB1	TGFbR1_R2	69.698.716.367.276	0.03	TGFB1_TGFBR1_TGFBR2	TGFB1 - (TGFBR1+TGFBR2)	TGFb	Secreted Signaling	KEGG: hsa04350
Mic.14	Mic.15	TGFB1	TGFbR1_R2	849.744.525.272.558	0	TGFB1_TGFBR1_TGFBR2	TGFB1 - (TGFBR1+TGFBR2)	TGFb	Secreted Signaling	KEGG: hsa04350
Mic.15	Mic.15	TGFB1	TGFbR1_R2	742.247.329.560.808	0	TGFB1_TGFBR1_TGFBR2	TGFB1 - (TGFBR1+TGFBR2)	TGFb	Secreted Signaling	KEGG: hsa04350
Mic.16	Mic.15	TGFB1	TGFbR1_R2	715.471.105.687.214	0.02	TGFB1_TGFBR1_TGFBR2	TGFB1 - (TGFBR1+TGFBR2)	TGFb	Secreted Signaling	KEGG: hsa04350
Mic.4	Mic.15	TGFB1	TGFbR1_R2	657.325.944.718.384	0.04	TGFB1_TGFBR1_TGFBR2	TGFB1 - (TGFBR1+TGFBR2)	TGFb	Secreted Signaling	KEGG: hsa04350
Mic.7	Mic.15	TGFB1	TGFbR1_R2	73.229.856.432.948	0	TGFB1_TGFBR1_TGFBR2	TGFB1 - (TGFBR1+TGFBR2)	TGFb	Secreted Signaling	KEGG: hsa04350
Mic.10	Mic.2	TGFB1	TGFbR1_R2	671.980.122.392.262	0.01	TGFB1_TGFBR1_TGFBR2	TGFB1 - (TGFBR1+TGFBR2)	TGFb	Secreted Signaling	KEGG: hsa04350
Mic.13	Mic.2	TGFB1	TGFbR1_R2	696.465.989.488.904	0.02	TGFB1_TGFBR1_TGFBR2	TGFB1 - (TGFBR1+TGFBR2)	TGFb	Secreted Signaling	KEGG: hsa04350
Mic.14	Mic.2	TGFB1	TGFbR1_R2	849.110.103.027.651	0	TGFB1_TGFBR1_TGFBR2	TGFB1 - (TGFBR1+TGFBR2)	TGFb	Secreted Signaling	KEGG: hsa04350
Mic.15	Mic.2	TGFB1	TGFbR1_R2	741.692.564.731.897	0	TGFB1_TGFBR1_TGFBR2	TGFB1 - (TGFBR1+TGFBR2)	TGFb	Secreted Signaling	KEGG: hsa04350
Mic.16	Mic.2	TGFB1	TGFbR1_R2	714.936.209.589.728	0.02	TGFB1_TGFBR1_TGFBR2	TGFB1 - (TGFBR1+TGFBR2)	TGFb	Secreted Signaling	KEGG: hsa04350
Mic.3	Mic.2	TGFB1	TGFbR1_R2	644.124.169.927.731	0.04	TGFB1_TGFBR1_TGFBR2	TGFB1 - (TGFBR1+TGFBR2)	TGFb	Secreted Signaling	KEGG: hsa04350
Mic.4	Mic.2	TGFB1	TGFbR1_R2	656.834.231.163.448	0.03	TGFB1_TGFBR1_TGFBR2	TGFB1 - (TGFBR1+TGFBR2)	TGFb	Secreted Signaling	KEGG: hsa04350
Mic.7	Mic.2	TGFB1	TGFbR1_R2	731.751.180.512.013	0	TGFB1_TGFBR1_TGFBR2	TGFB1 - (TGFBR1+TGFBR2)	TGFb	Secreted Signaling	KEGG: hsa04350
Mic.14	Mic.3	TGFB1	TGFbR1_R2	816.749.042.933.773	0	TGFB1_TGFBR1_TGFBR2	TGFB1 - (TGFBR1+TGFBR2)	TGFb	Secreted Signaling	KEGG: hsa04350
Mic.15	Mic.3	TGFB1	TGFbR1_R2	713.395.917.897.019	0.01	TGFB1_TGFBR1_TGFBR2	TGFB1 - (TGFBR1+TGFBR2)	TGFb	Secreted Signaling	KEGG: hsa04350
Mic.7	Mic.3	TGFB1	TGFbR1_R2	703.831.122.475.169	0	TGFB1_TGFBR1_TGFBR2	TGFB1 - (TGFBR1+TGFBR2)	TGFb	Secreted Signaling	KEGG: hsa04350
Mic.10	Mic.4	TGFB1	TGFbR1_R2	753.036.869.968.877	0	TGFB1_TGFBR1_TGFBR2	TGFB1 - (TGFBR1+TGFBR2)	TGFb	Secreted Signaling	KEGG: hsa04350
Mic.13	Mic.4	TGFB1	TGFbR1_R2	780.453.106.412.553	0	TGFB1_TGFBR1_TGFBR2	TGFB1 - (TGFBR1+TGFBR2)	TGFb	Secreted Signaling	KEGG: hsa04350
Mic.14	Mic.4	TGFB1	TGFbR1_R2	951.328.292.559.297	0	TGFB1_TGFBR1_TGFBR2	TGFB1 - (TGFBR1+TGFBR2)	TGFb	Secreted Signaling	KEGG: hsa04350
Mic.15	Mic.4	TGFB1	TGFbR1_R2	831.087.928.228.456	0	TGFB1_TGFBR1_TGFBR2	TGFB1 - (TGFBR1+TGFBR2)	TGFb	Secreted Signaling	KEGG: hsa04350
Mic.16	Mic.4	TGFB1	TGFbR1_R2	801.132.688.839.402	0	TGFB1_TGFBR1_TGFBR2	TGFB1 - (TGFBR1+TGFBR2)	TGFb	Secreted Signaling	KEGG: hsa04350
Mic.2	Mic.4	TGFB1	TGFbR1_R2	676.878.123.249.919	0	TGFB1_TGFBR1_TGFBR2	TGFB1 - (TGFBR1+TGFBR2)	TGFb	Secreted Signaling	KEGG: hsa04350
Mic.3	Mic.4	TGFB1	TGFbR1_R2	721.845.247.398.697	0	TGFB1_TGFBR1_TGFBR2	TGFB1 - (TGFBR1+TGFBR2)	TGFb	Secreted Signaling	KEGG: hsa04350
Mic.4	Mic.4	TGFB1	TGFbR1_R2	736.077.563.649.925	0	TGFB1_TGFBR1_TGFBR2	TGFB1 - (TGFBR1+TGFBR2)	TGFb	Secreted Signaling	KEGG: hsa04350
Mic.7	Mic.4	TGFB1	TGFbR1_R2	819.958.218.594.992	0	TGFB1_TGFBR1_TGFBR2	TGFB1 - (TGFBR1+TGFBR2)	TGFb	Secreted Signaling	KEGG: hsa04350
Mic.8	Mic.4	TGFB1	TGFbR1_R2	71.820.793.333.528	0	TGFB1_TGFBR1_TGFBR2	TGFB1 - (TGFBR1+TGFBR2)	TGFb	Secreted Signaling	KEGG: hsa04350
Mic.9	Mic.4	TGFB1	TGFbR1_R2	672.663.830.818.961	0.02	TGFB1_TGFBR1_TGFBR2	TGFB1 - (TGFBR1+TGFBR2)	TGFb	Secreted Signaling	KEGG: hsa04350
Monocytes	Mic.4	TGFB1	TGFbR1_R2	789.569.448.589.694	0	TGFB1_TGFBR1_TGFBR2	TGFB1 - (TGFBR1+TGFBR2)	TGFb	Secreted Signaling	KEGG: hsa04350
Mic.14	Mic.5	TGFB1	TGFbR1_R2	735.748.196.257.711	0.01	TGFB1_TGFBR1_TGFBR2	TGFB1 - (TGFBR1+TGFBR2)	TGFb	Secreted Signaling	KEGG: hsa04350
Mic.1	Mic.7	TGFB1	TGFbR1_R2	716.638.440.446.264	0.02	TGFB1_TGFBR1_TGFBR2	TGFB1 - (TGFBR1+TGFBR2)	TGFb	Secreted Signaling	KEGG: hsa04350
Mic.10	Mic.7	TGFB1	TGFbR1_R2	864.410.419.855.333	0	TGFB1_TGFBR1_TGFBR2	TGFB1 - (TGFBR1+TGFBR2)	TGFb	Secreted Signaling	KEGG: hsa04350
Mic.11	Mic.7	TGFB1	TGFbR1_R2	730.462.427.974.854	0.01	TGFB1_TGFBR1_TGFBR2	TGFB1 - (TGFBR1+TGFBR2)	TGFb	Secreted Signaling	KEGG: hsa04350
Mic.13	Mic.7	TGFB1	TGFbR1_R2	895.844.895.020.114	0	TGFB1_TGFBR1_TGFBR2	TGFB1 - (TGFBR1+TGFBR2)	TGFb	Secreted Signaling	KEGG: hsa04350
Mic.14	Mic.7	TGFB1	TGFbR1_R2	109.170.638.946.287	0	TGFB1_TGFBR1_TGFBR2	TGFB1 - (TGFBR1+TGFBR2)	TGFb	Secreted Signaling	KEGG: hsa04350
Mic.15	Mic.7	TGFB1	TGFbR1_R2	953.894.217.035.901	0	TGFB1_TGFBR1_TGFBR2	TGFB1 - (TGFBR1+TGFBR2)	TGFb	Secreted Signaling	KEGG: hsa04350
Mic.16	Mic.7	TGFB1	TGFbR1_R2	919.553.664.591.355	0	TGFB1_TGFBR1_TGFBR2	TGFB1 - (TGFBR1+TGFBR2)	TGFb	Secreted Signaling	KEGG: hsa04350
Mic.2	Mic.7	TGFB1	TGFbR1_R2	777.076.048.051.117	0	TGFB1_TGFBR1_TGFBR2	TGFB1 - (TGFBR1+TGFBR2)	TGFb	Secreted Signaling	KEGG: hsa04350
Mic.3	Mic.7	TGFB1	TGFbR1_R2	828.644.098.482.218	0	TGFB1_TGFBR1_TGFBR2	TGFB1 - (TGFBR1+TGFBR2)	TGFb	Secreted Signaling	KEGG: hsa04350
Mic.4	Mic.7	TGFB1	TGFbR1_R2	844.964.200.490.658	0	TGFB1_TGFBR1_TGFBR2	TGFB1 - (TGFBR1+TGFBR2)	TGFb	Secreted Signaling	KEGG: hsa04350
Mic.5	Mic.7	TGFB1	TGFbR1_R2	701.385.424.400.811	0	TGFB1_TGFBR1_TGFBR2	TGFB1 - (TGFBR1+TGFBR2)	TGFb	Secreted Signaling	KEGG: hsa04350
Mic.7	Mic.7	TGFB1	TGFbR1_R2	941.135.525.603.273	0	TGFB1_TGFBR1_TGFBR2	TGFB1 - (TGFBR1+TGFBR2)	TGFb	Secreted Signaling	KEGG: hsa04350
Mic.8	Mic.7	TGFB1	TGFbR1_R2	824.473.103.659.395	0	TGFB1_TGFBR1_TGFBR2	TGFB1 - (TGFBR1+TGFBR2)	TGFb	Secreted Signaling	KEGG: hsa04350
Mic.9	Mic.7	TGFB1	TGFbR1_R2	772.242.766.439.174	0	TGFB1_TGFBR1_TGFBR2	TGFB1 - (TGFBR1+TGFBR2)	TGFb	Secreted Signaling	KEGG: hsa04350
Monocytes	Mic.7	TGFB1	TGFbR1_R2	906.354.768.747.229	0	TGFB1_TGFBR1_TGFBR2	TGFB1 - (TGFBR1+TGFBR2)	TGFb	Secreted Signaling	KEGG: hsa04350
Mic.10	Mic.8	TGFB1	TGFbR1_R2	804.008.719.936.398	0	TGFB1_TGFBR1_TGFBR2	TGFB1 - (TGFBR1+TGFBR2)	TGFb	Secreted Signaling	KEGG: hsa04350
Mic.13	Mic.8	TGFB1	TGFbR1_R2	833.265.136.425.764	0	TGFB1_TGFBR1_TGFBR2	TGFB1 - (TGFBR1+TGFBR2)	TGFb	Secreted Signaling	KEGG: hsa04350
Mic.14	Mic.8	TGFB1	TGFbR1_R2	101.558.482.245.498	0	TGFB1_TGFBR1_TGFBR2	TGFB1 - (TGFBR1+TGFBR2)	TGFb	Secreted Signaling	KEGG: hsa04350
Mic.15	Mic.8	TGFB1	TGFbR1_R2	887.295.695.473.583	0	TGFB1_TGFBR1_TGFBR2	TGFB1 - (TGFBR1+TGFBR2)	TGFb	Secreted Signaling	KEGG: hsa04350
Mic.16	Mic.8	TGFB1	TGFbR1_R2	855.332.010.282.312	0	TGFB1_TGFBR1_TGFBR2	TGFB1 - (TGFBR1+TGFBR2)	TGFb	Secreted Signaling	KEGG: hsa04350
Mic.2	Mic.8	TGFB1	TGFbR1_R2	722.732.450.608.942	0	TGFB1_TGFBR1_TGFBR2	TGFB1 - (TGFBR1+TGFBR2)	TGFb	Secreted Signaling	KEGG: hsa04350
Mic.3	Mic.8	TGFB1	TGFbR1_R2	770.722.182.597.992	0	TGFB1_TGFBR1_TGFBR2	TGFB1 - (TGFBR1+TGFBR2)	TGFb	Secreted Signaling	KEGG: hsa04350
Mic.4	Mic.8	TGFB1	TGFbR1_R2	785.910.555.851.436	0	TGFB1_TGFBR1_TGFBR2	TGFB1 - (TGFBR1+TGFBR2)	TGFb	Secreted Signaling	KEGG: hsa04350
Mic.5	Mic.8	TGFB1	TGFbR1_R2	652.300.333.621.652	0.03	TGFB1_TGFBR1_TGFBR2	TGFB1 - (TGFBR1+TGFBR2)	TGFb	Secreted Signaling	KEGG: hsa04350
Mic.7	Mic.8	TGFB1	TGFbR1_R2	875.419.910.973.362	0	TGFB1_TGFBR1_TGFBR2	TGFB1 - (TGFBR1+TGFBR2)	TGFb	Secreted Signaling	KEGG: hsa04350
Mic.8	Mic.8	TGFB1	TGFbR1_R2	766.840.484.357.896	0	TGFB1_TGFBR1_TGFBR2	TGFB1 - (TGFBR1+TGFBR2)	TGFb	Secreted Signaling	KEGG: hsa04350
Mic.9	Mic.8	TGFB1	TGFbR1_R2	718.234.730.279.855	0	TGFB1_TGFBR1_TGFBR2	TGFB1 - (TGFBR1+TGFBR2)	TGFb	Secreted Signaling	KEGG: hsa04350
Monocytes	Mic.8	TGFB1	TGFbR1_R2	843.017.803.963.922	0	TGFB1_TGFBR1_TGFBR2	TGFB1 - (TGFBR1+TGFBR2)	TGFb	Secreted Signaling	KEGG: hsa04350
Mic.14	Mic.9	TGFB1	TGFbR1_R2	837.220.390.953.075	0	TGFB1_TGFBR1_TGFBR2	TGFB1 - (TGFBR1+TGFBR2)	TGFb	Secreted Signaling	KEGG: hsa04350
Mic.15	Mic.9	TGFB1	TGFbR1_R2	731.295.879.024.645	0	TGFB1_TGFBR1_TGFBR2	TGFB1 - (TGFBR1+TGFBR2)	TGFb	Secreted Signaling	KEGG: hsa04350
Mic.16	Mic.9	TGFB1	TGFbR1_R2	70.491.191.787.683	0.04	TGFB1_TGFBR1_TGFBR2	TGFB1 - (TGFBR1+TGFBR2)	TGFb	Secreted Signaling	KEGG: hsa04350
Mic.7	Mic.9	TGFB1	TGFbR1_R2	721.492.835.356.194	0	TGFB1_TGFBR1_TGFBR2	TGFB1 - (TGFBR1+TGFBR2)	TGFb	Secreted Signaling	KEGG: hsa04350
Mic.14	Macrophages	TGFB1	ACVR1B_TGFbR2	169.074.064.615.037	0	TGFB1_ACVR1B_TGFBR2	TGFB1 - (ACVR1B+TGFBR2)	TGFb	Secreted Signaling	PMID: 27449815
Mic.15	Macrophages	TGFB1	ACVR1B_TGFbR2	147.557.149.361.096	0.01	TGFB1_ACVR1B_TGFBR2	TGFB1 - (ACVR1B+TGFBR2)	TGFb	Secreted Signaling	PMID: 27449815
Mic.7	Macrophages	TGFB1	ACVR1B_TGFbR2	1.455.676.666.169	0.03	TGFB1_ACVR1B_TGFBR2	TGFB1 - (ACVR1B+TGFBR2)	TGFb	Secreted Signaling	PMID: 27449815
Mic.14	Mic.1	TGFB1	ACVR1B_TGFbR2	145.369.417.192.002	0.04	TGFB1_ACVR1B_TGFBR2	TGFB1 - (ACVR1B+TGFBR2)	TGFb	Secreted Signaling	PMID: 27449815
Mic.10	Mic.10	TGFB1	ACVR1B_TGFbR2	146.321.865.048.906	0	TGFB1_ACVR1B_TGFBR2	TGFB1 - (ACVR1B+TGFBR2)	TGFb	Secreted Signaling	PMID: 27449815
Mic.13	Mic.10	TGFB1	ACVR1B_TGFbR2	151.682.846.872.174	0	TGFB1_ACVR1B_TGFBR2	TGFB1 - (ACVR1B+TGFBR2)	TGFb	Secreted Signaling	PMID: 27449815
Mic.14	Mic.10	TGFB1	ACVR1B_TGFbR2	185.149.721.913.402	0	TGFB1_ACVR1B_TGFBR2	TGFB1 - (ACVR1B+TGFBR2)	TGFb	Secreted Signaling	PMID: 27449815
Mic.15	Mic.10	TGFB1	ACVR1B_TGFbR2	161.590.277.715.301	0	TGFB1_ACVR1B_TGFBR2	TGFB1 - (ACVR1B+TGFBR2)	TGFb	Secreted Signaling	PMID: 27449815
Mic.16	Mic.10	TGFB1	ACVR1B_TGFbR2	155.728.120.130.697	0	TGFB1_ACVR1B_TGFBR2	TGFB1 - (ACVR1B+TGFBR2)	TGFb	Secreted Signaling	PMID: 27449815
Mic.2	Mic.10	TGFB1	ACVR1B_TGFbR2	131.442.267.238.486	0.04	TGFB1_ACVR1B_TGFBR2	TGFB1 - (ACVR1B+TGFBR2)	TGFb	Secreted Signaling	PMID: 27449815
Mic.3	Mic.10	TGFB1	ACVR1B_TGFbR2	140.225.543.874.394	0	TGFB1_ACVR1B_TGFBR2	TGFB1 - (ACVR1B+TGFBR2)	TGFb	Secreted Signaling	PMID: 27449815
Mic.4	Mic.10	TGFB1	ACVR1B_TGFbR2	143.006.830.000.715	0	TGFB1_ACVR1B_TGFBR2	TGFB1 - (ACVR1B+TGFBR2)	TGFb	Secreted Signaling	PMID: 27449815
Mic.7	Mic.10	TGFB1	ACVR1B_TGFbR2	159.411.891.245.426	0	TGFB1_ACVR1B_TGFBR2	TGFB1 - (ACVR1B+TGFBR2)	TGFb	Secreted Signaling	PMID: 27449815
Mic.8	Mic.10	TGFB1	ACVR1B_TGFbR2	139.514.841.285.541	0.01	TGFB1_ACVR1B_TGFBR2	TGFB1 - (ACVR1B+TGFBR2)	TGFb	Secreted Signaling	PMID: 27449815
Monocytes	Mic.10	TGFB1	ACVR1B_TGFbR2	153.412.516.472.325	0.03	TGFB1_ACVR1B_TGFBR2	TGFB1 - (ACVR1B+TGFBR2)	TGFb	Secreted Signaling	PMID: 27449815
Mic.10	Mic.12	TGFB1	ACVR1B_TGFbR2	143.485.950.627.764	0	TGFB1_ACVR1B_TGFBR2	TGFB1 - (ACVR1B+TGFBR2)	TGFb	Secreted Signaling	PMID: 27449815
Mic.13	Mic.12	TGFB1	ACVR1B_TGFbR2	148.743.184.192.559	0	TGFB1_ACVR1B_TGFBR2	TGFB1 - (ACVR1B+TGFBR2)	TGFb	Secreted Signaling	PMID: 27449815
Mic.14	Mic.12	TGFB1	ACVR1B_TGFbR2	181.562.639.762.792	0	TGFB1_ACVR1B_TGFBR2	TGFB1 - (ACVR1B+TGFBR2)	TGFb	Secreted Signaling	PMID: 27449815
Mic.15	Mic.12	TGFB1	ACVR1B_TGFbR2	158.458.910.536.339	0	TGFB1_ACVR1B_TGFBR2	TGFB1 - (ACVR1B+TGFBR2)	TGFb	Secreted Signaling	PMID: 27449815
Mic.16	Mic.12	TGFB1	ACVR1B_TGFbR2	152.710.178.650.354	0.01	TGFB1_ACVR1B_TGFBR2	TGFB1 - (ACVR1B+TGFBR2)	TGFb	Secreted Signaling	PMID: 27449815
Mic.2	Mic.12	TGFB1	ACVR1B_TGFbR2	128.894.367.164.327	0.02	TGFB1_ACVR1B_TGFBR2	TGFB1 - (ACVR1B+TGFBR2)	TGFb	Secreted Signaling	PMID: 27449815
Mic.3	Mic.12	TGFB1	ACVR1B_TGFbR2	137.507.621.641.827	0	TGFB1_ACVR1B_TGFBR2	TGFB1 - (ACVR1B+TGFBR2)	TGFb	Secreted Signaling	PMID: 27449815
Mic.4	Mic.12	TGFB1	ACVR1B_TGFbR2	140.235.075.181.829	0	TGFB1_ACVR1B_TGFBR2	TGFB1 - (ACVR1B+TGFBR2)	TGFb	Secreted Signaling	PMID: 27449815
Mic.7	Mic.12	TGFB1	ACVR1B_TGFbR2	15.632.267.169.719	0	TGFB1_ACVR1B_TGFBR2	TGFB1 - (ACVR1B+TGFBR2)	TGFb	Secreted Signaling	PMID: 27449815
Mic.8	Mic.12	TGFB1	ACVR1B_TGFbR2	136.810.675.376.685	0	TGFB1_ACVR1B_TGFBR2	TGFB1 - (ACVR1B+TGFBR2)	TGFb	Secreted Signaling	PMID: 27449815
Monocytes	Mic.12	TGFB1	ACVR1B_TGFbR2	150.439.139.218.714	0	TGFB1_ACVR1B_TGFBR2	TGFB1 - (ACVR1B+TGFBR2)	TGFb	Secreted Signaling	PMID: 27449815
Mic.10	Mic.13	TGFB1	ACVR1B_TGFbR2	142.639.522.534.317	0	TGFB1_ACVR1B_TGFBR2	TGFB1 - (ACVR1B+TGFBR2)	TGFb	Secreted Signaling	PMID: 27449815
Mic.13	Mic.13	TGFB1	ACVR1B_TGFbR2	147.865.789.437.406	0	TGFB1_ACVR1B_TGFBR2	TGFB1 - (ACVR1B+TGFBR2)	TGFb	Secreted Signaling	PMID: 27449815
Mic.14	Mic.13	TGFB1	ACVR1B_TGFbR2	180.492.002.089.452	0	TGFB1_ACVR1B_TGFBR2	TGFB1 - (ACVR1B+TGFBR2)	TGFb	Secreted Signaling	PMID: 27449815
Mic.15	Mic.13	TGFB1	ACVR1B_TGFbR2	157.524.295.820.636	0	TGFB1_ACVR1B_TGFBR2	TGFB1 - (ACVR1B+TGFBR2)	TGFb	Secreted Signaling	PMID: 27449815
Mic.16	Mic.13	TGFB1	ACVR1B_TGFbR2	151.809.419.272.684	0.01	TGFB1_ACVR1B_TGFBR2	TGFB1 - (ACVR1B+TGFBR2)	TGFb	Secreted Signaling	PMID: 27449815
Mic.3	Mic.13	TGFB1	ACVR1B_TGFbR2	136.696.411.620.235	0.03	TGFB1_ACVR1B_TGFBR2	TGFB1 - (ACVR1B+TGFBR2)	TGFb	Secreted Signaling	PMID: 27449815
Mic.4	Mic.13	TGFB1	ACVR1B_TGFbR2	139.407.797.331.258	0.01	TGFB1_ACVR1B_TGFBR2	TGFB1 - (ACVR1B+TGFBR2)	TGFb	Secreted Signaling	PMID: 27449815
Mic.7	Mic.13	TGFB1	ACVR1B_TGFbR2	1.554.006.372.312	0	TGFB1_ACVR1B_TGFBR2	TGFB1 - (ACVR1B+TGFBR2)	TGFb	Secreted Signaling	PMID: 27449815
Mic.8	Mic.13	TGFB1	ACVR1B_TGFbR2	136.003.571.307.957	0.04	TGFB1_ACVR1B_TGFBR2	TGFB1 - (ACVR1B+TGFBR2)	TGFb	Secreted Signaling	PMID: 27449815
Monocytes	Mic.13	TGFB1	ACVR1B_TGFbR2	14.955.168.322.613	0.01	TGFB1_ACVR1B_TGFBR2	TGFB1 - (ACVR1B+TGFBR2)	TGFb	Secreted Signaling	PMID: 27449815
Mic.10	Mic.14	TGFB1	ACVR1B_TGFbR2	155.538.483.135.345	0.04	TGFB1_ACVR1B_TGFBR2	TGFB1 - (ACVR1B+TGFBR2)	TGFb	Secreted Signaling	PMID: 27449815
Mic.13	Mic.14	TGFB1	ACVR1B_TGFbR2	16.123.660.075.219	0.02	TGFB1_ACVR1B_TGFBR2	TGFB1 - (ACVR1B+TGFBR2)	TGFb	Secreted Signaling	PMID: 27449815
Mic.14	Mic.14	TGFB1	ACVR1B_TGFbR2	196.807.234.245.476	0	TGFB1_ACVR1B_TGFBR2	TGFB1 - (ACVR1B+TGFBR2)	TGFb	Secreted Signaling	PMID: 27449815
Mic.15	Mic.14	TGFB1	ACVR1B_TGFbR2	171.766.978.276.212	0	TGFB1_ACVR1B_TGFBR2	TGFB1 - (ACVR1B+TGFBR2)	TGFb	Secreted Signaling	PMID: 27449815
Mic.16	Mic.14	TGFB1	ACVR1B_TGFbR2	165.536.243.393.956	0.01	TGFB1_ACVR1B_TGFBR2	TGFB1 - (ACVR1B+TGFBR2)	TGFb	Secreted Signaling	PMID: 27449815
Mic.4	Mic.14	TGFB1	ACVR1B_TGFbR2	152.014.956.361.352	0.04	TGFB1_ACVR1B_TGFBR2	TGFB1 - (ACVR1B+TGFBR2)	TGFb	Secreted Signaling	PMID: 27449815
Mic.7	Mic.14	TGFB1	ACVR1B_TGFbR2	169.451.633.315.076	0	TGFB1_ACVR1B_TGFBR2	TGFB1 - (ACVR1B+TGFBR2)	TGFb	Secreted Signaling	PMID: 27449815
Monocytes	Mic.14	TGFB1	ACVR1B_TGFbR2	163.075.893.691.763	0.03	TGFB1_ACVR1B_TGFBR2	TGFB1 - (ACVR1B+TGFBR2)	TGFb	Secreted Signaling	PMID: 27449815
Mic.14	Mic.4	TGFB1	ACVR1B_TGFbR2	138.457.506.656.725	0	TGFB1_ACVR1B_TGFBR2	TGFB1 - (ACVR1B+TGFBR2)	TGFb	Secreted Signaling	PMID: 27449815
Mic.14	Mic.5	TGFB1	ACVR1B_TGFbR2	152.100.973.906.832	0	TGFB1_ACVR1B_TGFBR2	TGFB1 - (ACVR1B+TGFBR2)	TGFb	Secreted Signaling	PMID: 27449815
Mic.15	Mic.5	TGFB1	ACVR1B_TGFbR2	132.741.237.235.032	0.01	TGFB1_ACVR1B_TGFBR2	TGFB1 - (ACVR1B+TGFBR2)	TGFb	Secreted Signaling	PMID: 27449815
Mic.7	Mic.5	TGFB1	ACVR1B_TGFbR2	130.951.252.416.952	0	TGFB1_ACVR1B_TGFBR2	TGFB1 - (ACVR1B+TGFBR2)	TGFb	Secreted Signaling	PMID: 27449815
Mic.10	Mic.6	TGFB1	ACVR1B_TGFbR2	134.344.070.674.211	0	TGFB1_ACVR1B_TGFBR2	TGFB1 - (ACVR1B+TGFBR2)	TGFb	Secreted Signaling	PMID: 27449815
Mic.13	Mic.6	TGFB1	ACVR1B_TGFbR2	139.266.818.745.991	0	TGFB1_ACVR1B_TGFBR2	TGFB1 - (ACVR1B+TGFBR2)	TGFb	Secreted Signaling	PMID: 27449815
Mic.14	Mic.6	TGFB1	ACVR1B_TGFbR2	169.998.920.488.042	0	TGFB1_ACVR1B_TGFBR2	TGFB1 - (ACVR1B+TGFBR2)	TGFb	Secreted Signaling	PMID: 27449815
Mic.15	Mic.6	TGFB1	ACVR1B_TGFbR2	148.364.479.989.263	0	TGFB1_ACVR1B_TGFBR2	TGFB1 - (ACVR1B+TGFBR2)	TGFb	Secreted Signaling	PMID: 27449815
Mic.16	Mic.6	TGFB1	ACVR1B_TGFbR2	142.981.439.565.473	0.01	TGFB1_ACVR1B_TGFBR2	TGFB1 - (ACVR1B+TGFBR2)	TGFb	Secreted Signaling	PMID: 27449815
Mic.3	Mic.6	TGFB1	ACVR1B_TGFbR2	128.746.146.185.867	0	TGFB1_ACVR1B_TGFBR2	TGFB1 - (ACVR1B+TGFBR2)	TGFb	Secreted Signaling	PMID: 27449815
Mic.4	Mic.6	TGFB1	ACVR1B_TGFbR2	131.300.044.997.621	0	TGFB1_ACVR1B_TGFBR2	TGFB1 - (ACVR1B+TGFBR2)	TGFb	Secreted Signaling	PMID: 27449815
Mic.7	Mic.6	TGFB1	ACVR1B_TGFbR2	146.364.128.127.377	0	TGFB1_ACVR1B_TGFBR2	TGFB1 - (ACVR1B+TGFBR2)	TGFb	Secreted Signaling	PMID: 27449815
Mic.8	Mic.6	TGFB1	ACVR1B_TGFbR2	128.093.549.790.247	0	TGFB1_ACVR1B_TGFBR2	TGFB1 - (ACVR1B+TGFBR2)	TGFb	Secreted Signaling	PMID: 27449815
Monocytes	Mic.6	TGFB1	ACVR1B_TGFbR2	140.854.142.623.216	0	TGFB1_ACVR1B_TGFBR2	TGFB1 - (ACVR1B+TGFBR2)	TGFb	Secreted Signaling	PMID: 27449815
Mic.10	Mic.7	TGFB1	ACVR1B_TGFbR2	151.888.841.931.564	0	TGFB1_ACVR1B_TGFBR2	TGFB1 - (ACVR1B+TGFBR2)	TGFb	Secreted Signaling	PMID: 27449815
Mic.13	Mic.7	TGFB1	ACVR1B_TGFbR2	157.453.466.606.634	0	TGFB1_ACVR1B_TGFBR2	TGFB1 - (ACVR1B+TGFBR2)	TGFb	Secreted Signaling	PMID: 27449815
Mic.14	Mic.7	TGFB1	ACVR1B_TGFbR2	1.921.911.041.722	0	TGFB1_ACVR1B_TGFBR2	TGFB1 - (ACVR1B+TGFBR2)	TGFb	Secreted Signaling	PMID: 27449815
Mic.15	Mic.7	TGFB1	ACVR1B_TGFbR2	167.737.182.393.685	0	TGFB1_ACVR1B_TGFBR2	TGFB1 - (ACVR1B+TGFBR2)	TGFb	Secreted Signaling	PMID: 27449815
Mic.16	Mic.7	TGFB1	ACVR1B_TGFbR2	161.652.389.016.322	0	TGFB1_ACVR1B_TGFBR2	TGFB1 - (ACVR1B+TGFBR2)	TGFb	Secreted Signaling	PMID: 27449815
Mic.2	Mic.7	TGFB1	ACVR1B_TGFbR2	136.443.906.952.109	0	TGFB1_ACVR1B_TGFBR2	TGFB1 - (ACVR1B+TGFBR2)	TGFb	Secreted Signaling	PMID: 27449815
Mic.3	Mic.7	TGFB1	ACVR1B_TGFbR2	145.560.917.598.717	0	TGFB1_ACVR1B_TGFBR2	TGFB1 - (ACVR1B+TGFBR2)	TGFb	Secreted Signaling	PMID: 27449815
Mic.4	Mic.7	TGFB1	ACVR1B_TGFbR2	148.447.870.218.447	0	TGFB1_ACVR1B_TGFBR2	TGFB1 - (ACVR1B+TGFBR2)	TGFb	Secreted Signaling	PMID: 27449815
Mic.5	Mic.7	TGFB1	ACVR1B_TGFbR2	12.307.626.897.486	0.03	TGFB1_ACVR1B_TGFBR2	TGFB1 - (ACVR1B+TGFBR2)	TGFb	Secreted Signaling	PMID: 27449815
Mic.7	Mic.7	TGFB1	ACVR1B_TGFbR2	16.547.606.730.603	0	TGFB1_ACVR1B_TGFBR2	TGFB1 - (ACVR1B+TGFBR2)	TGFb	Secreted Signaling	PMID: 27449815
Mic.8	Mic.7	TGFB1	ACVR1B_TGFbR2	144.823.213.048.572	0	TGFB1_ACVR1B_TGFBR2	TGFB1 - (ACVR1B+TGFBR2)	TGFb	Secreted Signaling	PMID: 27449815
Mic.9	Mic.7	TGFB1	ACVR1B_TGFbR2	135.589.803.868.599	0	TGFB1_ACVR1B_TGFBR2	TGFB1 - (ACVR1B+TGFBR2)	TGFb	Secreted Signaling	PMID: 27449815
Monocytes	Mic.7	TGFB1	ACVR1B_TGFbR2	159.249.340.814.812	0	TGFB1_ACVR1B_TGFBR2	TGFB1 - (ACVR1B+TGFBR2)	TGFb	Secreted Signaling	PMID: 27449815
Mic.10	Mic.8	TGFB1	ACVR1B_TGFbR2	157.017.613.277.661	0	TGFB1_ACVR1B_TGFBR2	TGFB1 - (ACVR1B+TGFBR2)	TGFb	Secreted Signaling	PMID: 27449815
Mic.11	Mic.8	TGFB1	ACVR1B_TGFbR2	132.539.801.452.797	0.04	TGFB1_ACVR1B_TGFBR2	TGFB1 - (ACVR1B+TGFBR2)	TGFb	Secreted Signaling	PMID: 27449815
Mic.13	Mic.8	TGFB1	ACVR1B_TGFbR2	162.769.830.158.691	0	TGFB1_ACVR1B_TGFBR2	TGFB1 - (ACVR1B+TGFBR2)	TGFb	Secreted Signaling	PMID: 27449815
Mic.14	Mic.8	TGFB1	ACVR1B_TGFbR2	198.678.038.440.357	0	TGFB1_ACVR1B_TGFBR2	TGFB1 - (ACVR1B+TGFBR2)	TGFb	Secreted Signaling	PMID: 27449815
Mic.15	Mic.8	TGFB1	ACVR1B_TGFbR2	173.400.169.123.823	0	TGFB1_ACVR1B_TGFBR2	TGFB1 - (ACVR1B+TGFBR2)	TGFb	Secreted Signaling	PMID: 27449815
Mic.16	Mic.8	TGFB1	ACVR1B_TGFbR2	167.110.290.482.285	0	TGFB1_ACVR1B_TGFBR2	TGFB1 - (ACVR1B+TGFBR2)	TGFb	Secreted Signaling	PMID: 27449815
Mic.2	Mic.8	TGFB1	ACVR1B_TGFbR2	141.051.891.933.683	0	TGFB1_ACVR1B_TGFBR2	TGFB1 - (ACVR1B+TGFBR2)	TGFb	Secreted Signaling	PMID: 27449815
Mic.3	Mic.8	TGFB1	ACVR1B_TGFbR2	150.476.338.405.117	0	TGFB1_ACVR1B_TGFBR2	TGFB1 - (ACVR1B+TGFBR2)	TGFb	Secreted Signaling	PMID: 27449815
Mic.4	Mic.8	TGFB1	ACVR1B_TGFbR2	153.460.630.190.459	0	TGFB1_ACVR1B_TGFBR2	TGFB1 - (ACVR1B+TGFBR2)	TGFb	Secreted Signaling	PMID: 27449815
Mic.5	Mic.8	TGFB1	ACVR1B_TGFbR2	127.233.377.136.249	0.04	TGFB1_ACVR1B_TGFBR2	TGFB1 - (ACVR1B+TGFBR2)	TGFb	Secreted Signaling	PMID: 27449815
Mic.7	Mic.8	TGFB1	ACVR1B_TGFbR2	17.106.284.717.656	0	TGFB1_ACVR1B_TGFBR2	TGFB1 - (ACVR1B+TGFBR2)	TGFb	Secreted Signaling	PMID: 27449815
Mic.8	Mic.8	TGFB1	ACVR1B_TGFbR2	149.713.759.791.056	0	TGFB1_ACVR1B_TGFBR2	TGFB1 - (ACVR1B+TGFBR2)	TGFb	Secreted Signaling	PMID: 27449815
Mic.9	Mic.8	TGFB1	ACVR1B_TGFbR2	140.168.984.559.023	0	TGFB1_ACVR1B_TGFBR2	TGFB1 - (ACVR1B+TGFBR2)	TGFb	Secreted Signaling	PMID: 27449815
Monocytes	Mic.8	TGFB1	ACVR1B_TGFbR2	164.626.723.449.373	0	TGFB1_ACVR1B_TGFBR2	TGFB1 - (ACVR1B+TGFBR2)	TGFb	Secreted Signaling	PMID: 27449815
Macrophages	Monocytes	TGFB1	ACVR1B_TGFbR2	193.811.796.090.894	0	TGFB1_ACVR1B_TGFBR2	TGFB1 - (ACVR1B+TGFBR2)	TGFb	Secreted Signaling	PMID: 27449815
Mic.1	Monocytes	TGFB1	ACVR1B_TGFbR2	237.933.715.204.832	0	TGFB1_ACVR1B_TGFBR2	TGFB1 - (ACVR1B+TGFBR2)	TGFb	Secreted Signaling	PMID: 27449815
Mic.10	Monocytes	TGFB1	ACVR1B_TGFbR2	287.289.370.502.354	0	TGFB1_ACVR1B_TGFBR2	TGFB1 - (ACVR1B+TGFBR2)	TGFb	Secreted Signaling	PMID: 27449815
Mic.11	Monocytes	TGFB1	ACVR1B_TGFbR2	242.546.635.739.938	0	TGFB1_ACVR1B_TGFBR2	TGFB1 - (ACVR1B+TGFBR2)	TGFb	Secreted Signaling	PMID: 27449815
Mic.12	Monocytes	TGFB1	ACVR1B_TGFbR2	212.677.578.995.841	0	TGFB1_ACVR1B_TGFBR2	TGFB1 - (ACVR1B+TGFBR2)	TGFb	Secreted Signaling	PMID: 27449815
Mic.13	Monocytes	TGFB1	ACVR1B_TGFbR2	297.801.462.737.767	0	TGFB1_ACVR1B_TGFBR2	TGFB1 - (ACVR1B+TGFBR2)	TGFb	Secreted Signaling	PMID: 27449815
Mic.14	Monocytes	TGFB1	ACVR1B_TGFbR2	363.403.200.606.177	0	TGFB1_ACVR1B_TGFBR2	TGFB1 - (ACVR1B+TGFBR2)	TGFb	Secreted Signaling	PMID: 27449815
Mic.15	Monocytes	TGFB1	ACVR1B_TGFbR2	317.225.924.440.317	0	TGFB1_ACVR1B_TGFBR2	TGFB1 - (ACVR1B+TGFBR2)	TGFb	Secreted Signaling	PMID: 27449815
Mic.16	Monocytes	TGFB1	ACVR1B_TGFbR2	305.733.005.061.848	0	TGFB1_ACVR1B_TGFBR2	TGFB1 - (ACVR1B+TGFBR2)	TGFb	Secreted Signaling	PMID: 27449815
Mic.2	Monocytes	TGFB1	ACVR1B_TGFbR2	258.107.613.368.983	0	TGFB1_ACVR1B_TGFBR2	TGFB1 - (ACVR1B+TGFBR2)	TGFb	Secreted Signaling	PMID: 27449815
Mic.3	Monocytes	TGFB1	ACVR1B_TGFbR2	275.334.211.505.942	0	TGFB1_ACVR1B_TGFBR2	TGFB1 - (ACVR1B+TGFBR2)	TGFb	Secreted Signaling	PMID: 27449815
Mic.4	Monocytes	TGFB1	ACVR1B_TGFbR2	280.788.593.353.488	0	TGFB1_ACVR1B_TGFBR2	TGFB1 - (ACVR1B+TGFBR2)	TGFb	Secreted Signaling	PMID: 27449815
Mic.5	Monocytes	TGFB1	ACVR1B_TGFbR2	232.844.965.271.262	0	TGFB1_ACVR1B_TGFBR2	TGFB1 - (ACVR1B+TGFBR2)	TGFb	Secreted Signaling	PMID: 27449815
Mic.6	Monocytes	TGFB1	ACVR1B_TGFbR2	187.751.328.484.001	0	TGFB1_ACVR1B_TGFBR2	TGFB1 - (ACVR1B+TGFBR2)	TGFb	Secreted Signaling	PMID: 27449815
Mic.7	Monocytes	TGFB1	ACVR1B_TGFbR2	312.955.273.479.286	0	TGFB1_ACVR1B_TGFBR2	TGFB1 - (ACVR1B+TGFBR2)	TGFb	Secreted Signaling	PMID: 27449815
Mic.8	Monocytes	TGFB1	ACVR1B_TGFbR2	273.940.410.485.986	0	TGFB1_ACVR1B_TGFBR2	TGFB1 - (ACVR1B+TGFBR2)	TGFb	Secreted Signaling	PMID: 27449815
Mic.9	Monocytes	TGFB1	ACVR1B_TGFbR2	256.493.657.870.136	0	TGFB1_ACVR1B_TGFBR2	TGFB1 - (ACVR1B+TGFBR2)	TGFb	Secreted Signaling	PMID: 27449815
Monocytes	Monocytes	TGFB1	ACVR1B_TGFbR2	301.214.433.204.973	0	TGFB1_ACVR1B_TGFBR2	TGFB1 - (ACVR1B+TGFBR2)	TGFb	Secreted Signaling	PMID: 27449815
Mic.10	Mic.1	TGFB1	ACVR1_TGFbR	320.268.382.573.538	0	TGFB1_ACVR1_TGFBR1	TGFB1 - (ACVR1+TGFBR1)	TGFb	Secreted Signaling	PMID: 29376829
Mic.13	Mic.1	TGFB1	ACVR1_TGFbR	331.981.277.532.953	0	TGFB1_ACVR1_TGFBR1	TGFB1 - (ACVR1+TGFBR1)	TGFb	Secreted Signaling	PMID: 29376829
Mic.14	Mic.1	TGFB1	ACVR1_TGFbR	40.506.730.648.514	0	TGFB1_ACVR1_TGFBR1	TGFB1 - (ACVR1+TGFBR1)	TGFb	Secreted Signaling	PMID: 29376829
Mic.15	Mic.1	TGFB1	ACVR1_TGFbR	353.623.508.436.018	0	TGFB1_ACVR1_TGFBR1	TGFB1 - (ACVR1+TGFBR1)	TGFb	Secreted Signaling	PMID: 29376829
Mic.16	Mic.1	TGFB1	ACVR1_TGFbR	340.818.568.325.115	0	TGFB1_ACVR1_TGFBR1	TGFB1 - (ACVR1+TGFBR1)	TGFb	Secreted Signaling	PMID: 29376829
Mic.2	Mic.1	TGFB1	ACVR1_TGFbR	287.750.986.203.361	0	TGFB1_ACVR1_TGFBR1	TGFB1 - (ACVR1+TGFBR1)	TGFb	Secreted Signaling	PMID: 29376829
Mic.3	Mic.1	TGFB1	ACVR1_TGFbR	306.947.070.811.678	0	TGFB1_ACVR1_TGFBR1	TGFB1 - (ACVR1+TGFBR1)	TGFb	Secreted Signaling	PMID: 29376829
Mic.4	Mic.1	TGFB1	ACVR1_TGFbR	313.024.808.653.913	0	TGFB1_ACVR1_TGFBR1	TGFB1 - (ACVR1+TGFBR1)	TGFb	Secreted Signaling	PMID: 29376829
Mic.7	Mic.1	TGFB1	ACVR1_TGFbR	348.865.382.314.002	0	TGFB1_ACVR1_TGFBR1	TGFB1 - (ACVR1+TGFBR1)	TGFb	Secreted Signaling	PMID: 29376829
Mic.8	Mic.1	TGFB1	ACVR1_TGFbR	30.539.396.069.934	0	TGFB1_ACVR1_TGFBR1	TGFB1 - (ACVR1+TGFBR1)	TGFb	Secreted Signaling	PMID: 29376829
Mic.9	Mic.1	TGFB1	ACVR1_TGFbR	28.595.245.255.279	0.02	TGFB1_ACVR1_TGFBR1	TGFB1 - (ACVR1+TGFBR1)	TGFb	Secreted Signaling	PMID: 29376829
Monocytes	Mic.1	TGFB1	ACVR1_TGFbR	317.538.817.093.396	0	TGFB1_ACVR1_TGFBR1	TGFB1 - (ACVR1+TGFBR1)	TGFb	Secreted Signaling	PMID: 29376829
Mic.10	Mic.10	TGFB1	ACVR1_TGFbR	263.451.671.924.277	0.03	TGFB1_ACVR1_TGFBR1	TGFB1 - (ACVR1+TGFBR1)	TGFb	Secreted Signaling	PMID: 29376829
Mic.13	Mic.10	TGFB1	ACVR1_TGFbR	273.092.351.943.483	0.02	TGFB1_ACVR1_TGFBR1	TGFB1 - (ACVR1+TGFBR1)	TGFb	Secreted Signaling	PMID: 29376829
Mic.14	Mic.10	TGFB1	ACVR1_TGFbR	333.257.270.630.276	0	TGFB1_ACVR1_TGFBR1	TGFB1 - (ACVR1+TGFBR1)	TGFb	Secreted Signaling	PMID: 29376829
Mic.15	Mic.10	TGFB1	ACVR1_TGFbR	290.906.753.113.543	0.01	TGFB1_ACVR1_TGFBR1	TGFB1 - (ACVR1+TGFBR1)	TGFb	Secreted Signaling	PMID: 29376829
Mic.16	Mic.10	TGFB1	ACVR1_TGFbR	280.366.438.253.919	0.04	TGFB1_ACVR1_TGFBR1	TGFB1 - (ACVR1+TGFBR1)	TGFb	Secreted Signaling	PMID: 29376829
Mic.7	Mic.10	TGFB1	ACVR1_TGFbR	286.990.072.105.393	0	TGFB1_ACVR1_TGFBR1	TGFB1 - (ACVR1+TGFBR1)	TGFb	Secreted Signaling	PMID: 29376829
Macrophages	Mic.11	TGFB1	ACVR1_TGFbR	276.569.081.524.036	0.03	TGFB1_ACVR1_TGFBR1	TGFB1 - (ACVR1+TGFBR1)	TGFb	Secreted Signaling	PMID: 29376829
Mic.1	Mic.11	TGFB1	ACVR1_TGFbR	339.458.751.576.017	0	TGFB1_ACVR1_TGFBR1	TGFB1 - (ACVR1+TGFBR1)	TGFb	Secreted Signaling	PMID: 29376829
Mic.10	Mic.11	TGFB1	ACVR1_TGFbR	409.776.687.284.755	0	TGFB1_ACVR1_TGFBR1	TGFB1 - (ACVR1+TGFBR1)	TGFb	Secreted Signaling	PMID: 29376829
Mic.11	Mic.11	TGFB1	ACVR1_TGFbR	346.032.284.447.678	0	TGFB1_ACVR1_TGFBR1	TGFB1 - (ACVR1+TGFBR1)	TGFb	Secreted Signaling	PMID: 29376829
Mic.12	Mic.11	TGFB1	ACVR1_TGFbR	303.462.910.705.661	0	TGFB1_ACVR1_TGFBR1	TGFB1 - (ACVR1+TGFBR1)	TGFb	Secreted Signaling	PMID: 29376829
Mic.13	Mic.11	TGFB1	ACVR1_TGFbR	424.749.142.177.132	0	TGFB1_ACVR1_TGFBR1	TGFB1 - (ACVR1+TGFBR1)	TGFb	Secreted Signaling	PMID: 29376829
Mic.14	Mic.11	TGFB1	ACVR1_TGFbR	518.151.940.173.771	0	TGFB1_ACVR1_TGFBR1	TGFB1 - (ACVR1+TGFBR1)	TGFb	Secreted Signaling	PMID: 29376829
Mic.15	Mic.11	TGFB1	ACVR1_TGFbR	452.411.562.605.044	0	TGFB1_ACVR1_TGFBR1	TGFB1 - (ACVR1+TGFBR1)	TGFb	Secreted Signaling	PMID: 29376829
Mic.16	Mic.11	TGFB1	ACVR1_TGFbR	436.045.095.472.609	0	TGFB1_ACVR1_TGFBR1	TGFB1 - (ACVR1+TGFBR1)	TGFb	Secreted Signaling	PMID: 29376829
Mic.2	Mic.11	TGFB1	ACVR1_TGFbR	368.204.929.449.798	0	TGFB1_ACVR1_TGFBR1	TGFB1 - (ACVR1+TGFBR1)	TGFb	Secreted Signaling	PMID: 29376829
Mic.3	Mic.11	TGFB1	ACVR1_TGFbR	392.747.016.968.775	0	TGFB1_ACVR1_TGFBR1	TGFB1 - (ACVR1+TGFBR1)	TGFb	Secreted Signaling	PMID: 29376829
Mic.4	Mic.11	TGFB1	ACVR1_TGFbR	400.516.820.398.456	0	TGFB1_ACVR1_TGFBR1	TGFB1 - (ACVR1+TGFBR1)	TGFb	Secreted Signaling	PMID: 29376829
Mic.5	Mic.11	TGFB1	ACVR1_TGFbR	332.206.810.111.056	0	TGFB1_ACVR1_TGFBR1	TGFB1 - (ACVR1+TGFBR1)	TGFb	Secreted Signaling	PMID: 29376829
Mic.7	Mic.11	TGFB1	ACVR1_TGFbR	446.330.162.980.131	0	TGFB1_ACVR1_TGFBR1	TGFB1 - (ACVR1+TGFBR1)	TGFb	Secreted Signaling	PMID: 29376829
Mic.8	Mic.11	TGFB1	ACVR1_TGFbR	390.761.472.546.749	0	TGFB1_ACVR1_TGFBR1	TGFB1 - (ACVR1+TGFBR1)	TGFb	Secreted Signaling	PMID: 29376829
Mic.9	Mic.11	TGFB1	ACVR1_TGFbR	365.905.378.804.132	0	TGFB1_ACVR1_TGFBR1	TGFB1 - (ACVR1+TGFBR1)	TGFb	Secreted Signaling	PMID: 29376829
Monocytes	Mic.11	TGFB1	ACVR1_TGFbR	406.287.374.772.754	0	TGFB1_ACVR1_TGFBR1	TGFB1 - (ACVR1+TGFBR1)	TGFb	Secreted Signaling	PMID: 29376829
Mic.10	Mic.12	TGFB1	ACVR1_TGFbR	27.199.920.159.826	0.02	TGFB1_ACVR1_TGFBR1	TGFB1 - (ACVR1+TGFBR1)	TGFb	Secreted Signaling	PMID: 29376829
Mic.13	Mic.12	TGFB1	ACVR1_TGFbR	28.195.178.339.694	0.01	TGFB1_ACVR1_TGFBR1	TGFB1 - (ACVR1+TGFBR1)	TGFb	Secreted Signaling	PMID: 29376829
Mic.14	Mic.12	TGFB1	ACVR1_TGFbR	344.061.787.711.454	0	TGFB1_ACVR1_TGFBR1	TGFB1 - (ACVR1+TGFBR1)	TGFb	Secreted Signaling	PMID: 29376829
Mic.15	Mic.12	TGFB1	ACVR1_TGFbR	300.342.363.834.369	0	TGFB1_ACVR1_TGFBR1	TGFB1 - (ACVR1+TGFBR1)	TGFb	Secreted Signaling	PMID: 29376829
Mic.16	Mic.12	TGFB1	ACVR1_TGFbR	28.946.116.453.215	0.02	TGFB1_ACVR1_TGFBR1	TGFB1 - (ACVR1+TGFBR1)	TGFb	Secreted Signaling	PMID: 29376829
Mic.4	Mic.12	TGFB1	ACVR1_TGFbR	265.844.429.792.137	0.01	TGFB1_ACVR1_TGFBR1	TGFB1 - (ACVR1+TGFBR1)	TGFb	Secreted Signaling	PMID: 29376829
Mic.7	Mic.12	TGFB1	ACVR1_TGFbR	296.299.022.113.285	0	TGFB1_ACVR1_TGFBR1	TGFB1 - (ACVR1+TGFBR1)	TGFb	Secreted Signaling	PMID: 29376829
Mic.1	Mic.13	TGFB1	ACVR1_TGFbR	28.267.736.426.855	0.01	TGFB1_ACVR1_TGFBR1	TGFB1 - (ACVR1+TGFBR1)	TGFb	Secreted Signaling	PMID: 29376829
Mic.10	Mic.13	TGFB1	ACVR1_TGFbR	341.273.471.288.325	0	TGFB1_ACVR1_TGFBR1	TGFB1 - (ACVR1+TGFBR1)	TGFb	Secreted Signaling	PMID: 29376829
Mic.11	Mic.13	TGFB1	ACVR1_TGFbR	288.154.519.151.501	0.01	TGFB1_ACVR1_TGFBR1	TGFB1 - (ACVR1+TGFBR1)	TGFb	Secreted Signaling	PMID: 29376829
Mic.13	Mic.13	TGFB1	ACVR1_TGFbR	353.751.840.698.664	0	TGFB1_ACVR1_TGFBR1	TGFB1 - (ACVR1+TGFBR1)	TGFb	Secreted Signaling	PMID: 29376829
Mic.14	Mic.13	TGFB1	ACVR1_TGFbR	431.609.926.972.413	0	TGFB1_ACVR1_TGFBR1	TGFB1 - (ACVR1+TGFBR1)	TGFb	Secreted Signaling	PMID: 29376829
Mic.15	Mic.13	TGFB1	ACVR1_TGFbR	37.680.795.332.149	0	TGFB1_ACVR1_TGFBR1	TGFB1 - (ACVR1+TGFBR1)	TGFb	Secreted Signaling	PMID: 29376829
Mic.16	Mic.13	TGFB1	ACVR1_TGFbR	363.166.548.883.897	0	TGFB1_ACVR1_TGFBR1	TGFB1 - (ACVR1+TGFBR1)	TGFb	Secreted Signaling	PMID: 29376829
Mic.2	Mic.13	TGFB1	ACVR1_TGFbR	306.629.952.808.083	0	TGFB1_ACVR1_TGFBR1	TGFB1 - (ACVR1+TGFBR1)	TGFb	Secreted Signaling	PMID: 29376829
Mic.3	Mic.13	TGFB1	ACVR1_TGFbR	327.081.336.222.628	0	TGFB1_ACVR1_TGFBR1	TGFB1 - (ACVR1+TGFBR1)	TGFb	Secreted Signaling	PMID: 29376829
Mic.4	Mic.13	TGFB1	ACVR1_TGFbR	33.355.641.082.441	0	TGFB1_ACVR1_TGFBR1	TGFB1 - (ACVR1+TGFBR1)	TGFb	Secreted Signaling	PMID: 29376829
Mic.5	Mic.13	TGFB1	ACVR1_TGFbR	276.635.090.547.267	0	TGFB1_ACVR1_TGFBR1	TGFB1 - (ACVR1+TGFBR1)	TGFb	Secreted Signaling	PMID: 29376829
Mic.7	Mic.13	TGFB1	ACVR1_TGFbR	371.739.036.279.719	0	TGFB1_ACVR1_TGFBR1	TGFB1 - (ACVR1+TGFBR1)	TGFb	Secreted Signaling	PMID: 29376829
Mic.8	Mic.13	TGFB1	ACVR1_TGFbR	32.542.668.204.112	0	TGFB1_ACVR1_TGFBR1	TGFB1 - (ACVR1+TGFBR1)	TGFb	Secreted Signaling	PMID: 29376829
Mic.9	Mic.13	TGFB1	ACVR1_TGFbR	30.471.378.031.051	0	TGFB1_ACVR1_TGFBR1	TGFB1 - (ACVR1+TGFBR1)	TGFb	Secreted Signaling	PMID: 29376829
Monocytes	Mic.13	TGFB1	ACVR1_TGFbR	338.365.492.502.994	0	TGFB1_ACVR1_TGFBR1	TGFB1 - (ACVR1+TGFBR1)	TGFb	Secreted Signaling	PMID: 29376829
Mic.10	Mic.14	TGFB1	ACVR1_TGFbR	344.355.367.327.742	0	TGFB1_ACVR1_TGFBR1	TGFB1 - (ACVR1+TGFBR1)	TGFb	Secreted Signaling	PMID: 29376829
Mic.13	Mic.14	TGFB1	ACVR1_TGFbR	356.946.019.993.449	0	TGFB1_ACVR1_TGFBR1	TGFB1 - (ACVR1+TGFBR1)	TGFb	Secreted Signaling	PMID: 29376829
Mic.14	Mic.14	TGFB1	ACVR1_TGFbR	435.504.048.280.016	0	TGFB1_ACVR1_TGFBR1	TGFB1 - (ACVR1+TGFBR1)	TGFb	Secreted Signaling	PMID: 29376829
Mic.15	Mic.14	TGFB1	ACVR1_TGFbR	380.209.521.945.207	0	TGFB1_ACVR1_TGFBR1	TGFB1 - (ACVR1+TGFBR1)	TGFb	Secreted Signaling	PMID: 29376829
Mic.16	Mic.14	TGFB1	ACVR1_TGFbR	366.445.425.056.122	0	TGFB1_ACVR1_TGFBR1	TGFB1 - (ACVR1+TGFBR1)	TGFb	Secreted Signaling	PMID: 29376829
Mic.2	Mic.14	TGFB1	ACVR1_TGFbR	309.399.969.194.291	0	TGFB1_ACVR1_TGFBR1	TGFB1 - (ACVR1+TGFBR1)	TGFb	Secreted Signaling	PMID: 29376829
Mic.3	Mic.14	TGFB1	ACVR1_TGFbR	33.003.549.353.927	0	TGFB1_ACVR1_TGFBR1	TGFB1 - (ACVR1+TGFBR1)	TGFb	Secreted Signaling	PMID: 29376829
Mic.4	Mic.14	TGFB1	ACVR1_TGFbR	336.568.852.718.719	0	TGFB1_ACVR1_TGFBR1	TGFB1 - (ACVR1+TGFBR1)	TGFb	Secreted Signaling	PMID: 29376829
Mic.7	Mic.14	TGFB1	ACVR1_TGFbR	375.095.018.419.659	0	TGFB1_ACVR1_TGFBR1	TGFB1 - (ACVR1+TGFBR1)	TGFb	Secreted Signaling	PMID: 29376829
Mic.8	Mic.14	TGFB1	ACVR1_TGFbR	32.836.594.396.429	0	TGFB1_ACVR1_TGFBR1	TGFB1 - (ACVR1+TGFBR1)	TGFb	Secreted Signaling	PMID: 29376829
Mic.9	Mic.14	TGFB1	ACVR1_TGFbR	307.466.539.872.411	0	TGFB1_ACVR1_TGFBR1	TGFB1 - (ACVR1+TGFBR1)	TGFb	Secreted Signaling	PMID: 29376829
Monocytes	Mic.14	TGFB1	ACVR1_TGFbR	341.421.217.785.527	0	TGFB1_ACVR1_TGFBR1	TGFB1 - (ACVR1+TGFBR1)	TGFb	Secreted Signaling	PMID: 29376829
Mic.14	Mic.2	TGFB1	ACVR1_TGFbR	319.945.416.672.758	0	TGFB1_ACVR1_TGFBR1	TGFB1 - (ACVR1+TGFBR1)	TGFb	Secreted Signaling	PMID: 29376829
Mic.15	Mic.2	TGFB1	ACVR1_TGFbR	279.281.836.543.201	0.01	TGFB1_ACVR1_TGFBR1	TGFB1 - (ACVR1+TGFBR1)	TGFb	Secreted Signaling	PMID: 29376829
Mic.16	Mic.2	TGFB1	ACVR1_TGFbR	269.161.585.889.343	0.04	TGFB1_ACVR1_TGFBR1	TGFB1 - (ACVR1+TGFBR1)	TGFb	Secreted Signaling	PMID: 29376829
Mic.7	Mic.2	TGFB1	ACVR1_TGFbR	275.521.237.426.046	0	TGFB1_ACVR1_TGFBR1	TGFB1 - (ACVR1+TGFBR1)	TGFb	Secreted Signaling	PMID: 29376829
Mic.10	Mic.3	TGFB1	ACVR1_TGFbR	261.790.958.334.718	0.01	TGFB1_ACVR1_TGFBR1	TGFB1 - (ACVR1+TGFBR1)	TGFb	Secreted Signaling	PMID: 29376829
Mic.13	Mic.3	TGFB1	ACVR1_TGFbR	271.371.031.997.442	0.01	TGFB1_ACVR1_TGFBR1	TGFB1 - (ACVR1+TGFBR1)	TGFb	Secreted Signaling	PMID: 29376829
Mic.14	Mic.3	TGFB1	ACVR1_TGFbR	331.157.986.316.851	0	TGFB1_ACVR1_TGFBR1	TGFB1 - (ACVR1+TGFBR1)	TGFb	Secreted Signaling	PMID: 29376829
Mic.15	Mic.3	TGFB1	ACVR1_TGFbR	289.073.473.243.345	0	TGFB1_ACVR1_TGFBR1	TGFB1 - (ACVR1+TGFBR1)	TGFb	Secreted Signaling	PMID: 29376829
Mic.16	Mic.3	TGFB1	ACVR1_TGFbR	278.599.397.324.747	0.02	TGFB1_ACVR1_TGFBR1	TGFB1 - (ACVR1+TGFBR1)	TGFb	Secreted Signaling	PMID: 29376829
Mic.3	Mic.3	TGFB1	ACVR1_TGFbR	250.895.846.888.998	0.02	TGFB1_ACVR1_TGFBR1	TGFB1 - (ACVR1+TGFBR1)	TGFb	Secreted Signaling	PMID: 29376829
Mic.7	Mic.3	TGFB1	ACVR1_TGFbR	285.181.404.367.927	0	TGFB1_ACVR1_TGFBR1	TGFB1 - (ACVR1+TGFBR1)	TGFb	Secreted Signaling	PMID: 29376829
Mic.10	Mic.4	TGFB1	ACVR1_TGFbR	298.952.237.716.261	0	TGFB1_ACVR1_TGFBR1	TGFB1 - (ACVR1+TGFBR1)	TGFb	Secreted Signaling	PMID: 29376829
Mic.13	Mic.4	TGFB1	ACVR1_TGFbR	309.887.979.561.909	0	TGFB1_ACVR1_TGFBR1	TGFB1 - (ACVR1+TGFBR1)	TGFb	Secreted Signaling	PMID: 29376829
Mic.14	Mic.4	TGFB1	ACVR1_TGFbR	378.128.598.543.325	0	TGFB1_ACVR1_TGFBR1	TGFB1 - (ACVR1+TGFBR1)	TGFb	Secreted Signaling	PMID: 29376829
Mic.15	Mic.4	TGFB1	ACVR1_TGFbR	330.094.693.798.594	0	TGFB1_ACVR1_TGFBR1	TGFB1 - (ACVR1+TGFBR1)	TGFb	Secreted Signaling	PMID: 29376829
Mic.16	Mic.4	TGFB1	ACVR1_TGFbR	318.139.027.415.971	0	TGFB1_ACVR1_TGFBR1	TGFB1 - (ACVR1+TGFBR1)	TGFb	Secreted Signaling	PMID: 29376829
Mic.2	Mic.4	TGFB1	ACVR1_TGFbR	268.593.274.226.177	0	TGFB1_ACVR1_TGFBR1	TGFB1 - (ACVR1+TGFBR1)	TGFb	Secreted Signaling	PMID: 29376829
Mic.3	Mic.4	TGFB1	ACVR1_TGFbR	2.865.150.057.681	0	TGFB1_ACVR1_TGFBR1	TGFB1 - (ACVR1+TGFBR1)	TGFb	Secreted Signaling	PMID: 29376829
Mic.4	Mic.4	TGFB1	ACVR1_TGFbR	292.189.362.094.033	0	TGFB1_ACVR1_TGFBR1	TGFB1 - (ACVR1+TGFBR1)	TGFb	Secreted Signaling	PMID: 29376829
Mic.7	Mic.4	TGFB1	ACVR1_TGFbR	325.652.121.347.468	0	TGFB1_ACVR1_TGFBR1	TGFB1 - (ACVR1+TGFBR1)	TGFb	Secreted Signaling	PMID: 29376829
Mic.8	Mic.4	TGFB1	ACVR1_TGFbR	285.064.983.487.343	0	TGFB1_ACVR1_TGFBR1	TGFB1 - (ACVR1+TGFBR1)	TGFb	Secreted Signaling	PMID: 29376829
Mic.9	Mic.4	TGFB1	ACVR1_TGFbR	266.914.161.736.691	0.01	TGFB1_ACVR1_TGFBR1	TGFB1 - (ACVR1+TGFBR1)	TGFb	Secreted Signaling	PMID: 29376829
Monocytes	Mic.4	TGFB1	ACVR1_TGFbR	29.640.380.407.175	0	TGFB1_ACVR1_TGFBR1	TGFB1 - (ACVR1+TGFBR1)	TGFb	Secreted Signaling	PMID: 29376829
Mic.14	Mic.7	TGFB1	ACVR1_TGFbR	312.615.123.845.339	0	TGFB1_ACVR1_TGFBR1	TGFB1 - (ACVR1+TGFBR1)	TGFb	Secreted Signaling	PMID: 29376829
Mic.15	Mic.7	TGFB1	ACVR1_TGFbR	2.728.806.395.301	0	TGFB1_ACVR1_TGFBR1	TGFB1 - (ACVR1+TGFBR1)	TGFb	Secreted Signaling	PMID: 29376829
Mic.7	Mic.7	TGFB1	ACVR1_TGFbR	269.206.001.428.052	0	TGFB1_ACVR1_TGFBR1	TGFB1 - (ACVR1+TGFBR1)	TGFb	Secreted Signaling	PMID: 29376829
Mic.1	Mic.8	TGFB1	ACVR1_TGFbR	282.150.423.659.865	0.04	TGFB1_ACVR1_TGFBR1	TGFB1 - (ACVR1+TGFBR1)	TGFb	Secreted Signaling	PMID: 29376829
Mic.10	Mic.8	TGFB1	ACVR1_TGFbR	340.637.674.448.232	0	TGFB1_ACVR1_TGFBR1	TGFB1 - (ACVR1+TGFBR1)	TGFb	Secreted Signaling	PMID: 29376829
Mic.11	Mic.8	TGFB1	ACVR1_TGFbR	287.617.397.993.778	0.01	TGFB1_ACVR1_TGFBR1	TGFB1 - (ACVR1+TGFBR1)	TGFb	Secreted Signaling	PMID: 29376829
Mic.13	Mic.8	TGFB1	ACVR1_TGFbR	353.092.878.862.698	0	TGFB1_ACVR1_TGFBR1	TGFB1 - (ACVR1+TGFBR1)	TGFb	Secreted Signaling	PMID: 29376829
Mic.14	Mic.8	TGFB1	ACVR1_TGFbR	430.806.559.681.996	0	TGFB1_ACVR1_TGFBR1	TGFB1 - (ACVR1+TGFBR1)	TGFb	Secreted Signaling	PMID: 29376829
Mic.15	Mic.8	TGFB1	ACVR1_TGFbR	376.106.205.126.506	0	TGFB1_ACVR1_TGFBR1	TGFB1 - (ACVR1+TGFBR1)	TGFb	Secreted Signaling	PMID: 29376829
Mic.16	Mic.8	TGFB1	ACVR1_TGFbR	362.490.113.315.789	0	TGFB1_ACVR1_TGFBR1	TGFB1 - (ACVR1+TGFBR1)	TGFb	Secreted Signaling	PMID: 29376829
Mic.2	Mic.8	TGFB1	ACVR1_TGFbR	306.058.499.075.197	0	TGFB1_ACVR1_TGFBR1	TGFB1 - (ACVR1+TGFBR1)	TGFb	Secreted Signaling	PMID: 29376829
Mic.3	Mic.8	TGFB1	ACVR1_TGFbR	32.647.189.289.642	0	TGFB1_ACVR1_TGFBR1	TGFB1 - (ACVR1+TGFBR1)	TGFb	Secreted Signaling	PMID: 29376829
Mic.4	Mic.8	TGFB1	ACVR1_TGFbR	33.293.494.293.671	0	TGFB1_ACVR1_TGFBR1	TGFB1 - (ACVR1+TGFBR1)	TGFb	Secreted Signaling	PMID: 29376829
Mic.5	Mic.8	TGFB1	ACVR1_TGFbR	276.119.382.189.387	0	TGFB1_ACVR1_TGFBR1	TGFB1 - (ACVR1+TGFBR1)	TGFb	Secreted Signaling	PMID: 29376829
Mic.7	Mic.8	TGFB1	ACVR1_TGFbR	371.046.693.021.434	0	TGFB1_ACVR1_TGFBR1	TGFB1 - (ACVR1+TGFBR1)	TGFb	Secreted Signaling	PMID: 29376829
Mic.8	Mic.8	TGFB1	ACVR1_TGFbR	324.820.311.747.646	0	TGFB1_ACVR1_TGFBR1	TGFB1 - (ACVR1+TGFBR1)	TGFb	Secreted Signaling	PMID: 29376829
Mic.9	Mic.8	TGFB1	ACVR1_TGFbR	304.145.886.775.392	0	TGFB1_ACVR1_TGFBR1	TGFB1 - (ACVR1+TGFBR1)	TGFb	Secreted Signaling	PMID: 29376829
Monocytes	Mic.8	TGFB1	ACVR1_TGFbR	337.735.094.904.756	0	TGFB1_ACVR1_TGFBR1	TGFB1 - (ACVR1+TGFBR1)	TGFb	Secreted Signaling	PMID: 29376829
Mic.10	Mic.9	TGFB1	ACVR1_TGFbR	270.328.580.929.878	0.02	TGFB1_ACVR1_TGFBR1	TGFB1 - (ACVR1+TGFBR1)	TGFb	Secreted Signaling	PMID: 29376829
Mic.13	Mic.9	TGFB1	ACVR1_TGFbR	280.220.205.676.108	0.01	TGFB1_ACVR1_TGFBR1	TGFB1 - (ACVR1+TGFBR1)	TGFb	Secreted Signaling	PMID: 29376829
Mic.14	Mic.9	TGFB1	ACVR1_TGFbR	341.950.075.851.777	0	TGFB1_ACVR1_TGFBR1	TGFB1 - (ACVR1+TGFBR1)	TGFb	Secreted Signaling	PMID: 29376829
Mic.15	Mic.9	TGFB1	ACVR1_TGFbR	298.498.180.354.145	0	TGFB1_ACVR1_TGFBR1	TGFB1 - (ACVR1+TGFBR1)	TGFb	Secreted Signaling	PMID: 29376829
Mic.16	Mic.9	TGFB1	ACVR1_TGFbR	287.683.601.772.939	0.02	TGFB1_ACVR1_TGFBR1	TGFB1 - (ACVR1+TGFBR1)	TGFb	Secreted Signaling	PMID: 29376829
Mic.4	Mic.9	TGFB1	ACVR1_TGFbR	264.211.511.616.415	0.03	TGFB1_ACVR1_TGFBR1	TGFB1 - (ACVR1+TGFBR1)	TGFb	Secreted Signaling	PMID: 29376829
Mic.7	Mic.9	TGFB1	ACVR1_TGFbR	294.479.592.515.295	0	TGFB1_ACVR1_TGFBR1	TGFB1 - (ACVR1+TGFBR1)	TGFb	Secreted Signaling	PMID: 29376829
Mic.1	Mic.1	WNT2B	FZD3_LRP6	119.501.558.326.356	0.04	WNT2B_FZD3_LRP6	WNT2B - (FZD3+LRP6)	WNT	Secreted Signaling	KEGG: hsa04310; PMID: 23209147
Mic.10	Mic.1	WNT2B	FZD3_LRP6	129.081.719.665.987	0.02	WNT2B_FZD3_LRP6	WNT2B - (FZD3+LRP6)	WNT	Secreted Signaling	KEGG: hsa04310; PMID: 23209147
Mic.11	Mic.1	WNT2B	FZD3_LRP6	267.864.198.527.867	0	WNT2B_FZD3_LRP6	WNT2B - (FZD3+LRP6)	WNT	Secreted Signaling	KEGG: hsa04310; PMID: 23209147
Mic.12	Mic.1	WNT2B	FZD3_LRP6	251.140.890.592.034	0	WNT2B_FZD3_LRP6	WNT2B - (FZD3+LRP6)	WNT	Secreted Signaling	KEGG: hsa04310; PMID: 23209147
Mic.13	Mic.1	WNT2B	FZD3_LRP6	272.001.826.525.742	0	WNT2B_FZD3_LRP6	WNT2B - (FZD3+LRP6)	WNT	Secreted Signaling	KEGG: hsa04310; PMID: 23209147
Mic.14	Mic.1	WNT2B	FZD3_LRP6	259.433.992.979.035	0	WNT2B_FZD3_LRP6	WNT2B - (FZD3+LRP6)	WNT	Secreted Signaling	KEGG: hsa04310; PMID: 23209147
Mic.16	Mic.1	WNT2B	FZD3_LRP6	298.117.696.874.088	0	WNT2B_FZD3_LRP6	WNT2B - (FZD3+LRP6)	WNT	Secreted Signaling	KEGG: hsa04310; PMID: 23209147
Mic.2	Mic.1	WNT2B	FZD3_LRP6	312.337.061.775.686	0	WNT2B_FZD3_LRP6	WNT2B - (FZD3+LRP6)	WNT	Secreted Signaling	KEGG: hsa04310; PMID: 23209147
Mic.3	Mic.1	WNT2B	FZD3_LRP6	293.543.173.674.407	0	WNT2B_FZD3_LRP6	WNT2B - (FZD3+LRP6)	WNT	Secreted Signaling	KEGG: hsa04310; PMID: 23209147
Mic.4	Mic.1	WNT2B	FZD3_LRP6	34.092.620.139.742	0	WNT2B_FZD3_LRP6	WNT2B - (FZD3+LRP6)	WNT	Secreted Signaling	KEGG: hsa04310; PMID: 23209147
Mic.5	Mic.1	WNT2B	FZD3_LRP6	196.845.702.063.369	0	WNT2B_FZD3_LRP6	WNT2B - (FZD3+LRP6)	WNT	Secreted Signaling	KEGG: hsa04310; PMID: 23209147
Mic.7	Mic.1	WNT2B	FZD3_LRP6	107.916.744.760.903	0.04	WNT2B_FZD3_LRP6	WNT2B - (FZD3+LRP6)	WNT	Secreted Signaling	KEGG: hsa04310; PMID: 23209147
Mic.8	Mic.1	WNT2B	FZD3_LRP6	239.852.027.416.308	0	WNT2B_FZD3_LRP6	WNT2B - (FZD3+LRP6)	WNT	Secreted Signaling	KEGG: hsa04310; PMID: 23209147
Mic.9	Mic.1	WNT2B	FZD3_LRP6	292.132.701.420.357	0	WNT2B_FZD3_LRP6	WNT2B - (FZD3+LRP6)	WNT	Secreted Signaling	KEGG: hsa04310; PMID: 23209147
Mic.11	Mic.11	WNT2B	FZD3_LRP6	174.628.869.909.028	0.02	WNT2B_FZD3_LRP6	WNT2B - (FZD3+LRP6)	WNT	Secreted Signaling	KEGG: hsa04310; PMID: 23209147
Mic.12	Mic.11	WNT2B	FZD3_LRP6	163.725.480.311.971	0.02	WNT2B_FZD3_LRP6	WNT2B - (FZD3+LRP6)	WNT	Secreted Signaling	KEGG: hsa04310; PMID: 23209147
Mic.13	Mic.11	WNT2B	FZD3_LRP6	177.326.571.697.827	0.01	WNT2B_FZD3_LRP6	WNT2B - (FZD3+LRP6)	WNT	Secreted Signaling	KEGG: hsa04310; PMID: 23209147
Mic.14	Mic.11	WNT2B	FZD3_LRP6	16.913.246.445.905	0.03	WNT2B_FZD3_LRP6	WNT2B - (FZD3+LRP6)	WNT	Secreted Signaling	KEGG: hsa04310; PMID: 23209147
Mic.16	Mic.11	WNT2B	FZD3_LRP6	194.354.098.650.034	0	WNT2B_FZD3_LRP6	WNT2B - (FZD3+LRP6)	WNT	Secreted Signaling	KEGG: hsa04310; PMID: 23209147
Mic.2	Mic.11	WNT2B	FZD3_LRP6	203.625.243.593.013	0	WNT2B_FZD3_LRP6	WNT2B - (FZD3+LRP6)	WNT	Secreted Signaling	KEGG: hsa04310; PMID: 23209147
Mic.3	Mic.11	WNT2B	FZD3_LRP6	191.371.490.748.016	0	WNT2B_FZD3_LRP6	WNT2B - (FZD3+LRP6)	WNT	Secreted Signaling	KEGG: hsa04310; PMID: 23209147
Mic.4	Mic.11	WNT2B	FZD3_LRP6	222.265.879.768.685	0	WNT2B_FZD3_LRP6	WNT2B - (FZD3+LRP6)	WNT	Secreted Signaling	KEGG: hsa04310; PMID: 23209147
Mic.8	Mic.11	WNT2B	FZD3_LRP6	156.365.353.155.542	0.02	WNT2B_FZD3_LRP6	WNT2B - (FZD3+LRP6)	WNT	Secreted Signaling	KEGG: hsa04310; PMID: 23209147
Mic.9	Mic.11	WNT2B	FZD3_LRP6	190.451.858.965.491	0	WNT2B_FZD3_LRP6	WNT2B - (FZD3+LRP6)	WNT	Secreted Signaling	KEGG: hsa04310; PMID: 23209147
Mic.16	Mic.13	WNT2B	FZD3_LRP6	9,80E+09	0.02	WNT2B_FZD3_LRP6	WNT2B - (FZD3+LRP6)	WNT	Secreted Signaling	KEGG: hsa04310; PMID: 23209147
Mic.2	Mic.13	WNT2B	FZD3_LRP6	102.679.200.298.349	0.01	WNT2B_FZD3_LRP6	WNT2B - (FZD3+LRP6)	WNT	Secreted Signaling	KEGG: hsa04310; PMID: 23209147
Mic.3	Mic.13	WNT2B	FZD3_LRP6	9,65E+09	0.02	WNT2B_FZD3_LRP6	WNT2B - (FZD3+LRP6)	WNT	Secreted Signaling	KEGG: hsa04310; PMID: 23209147
Mic.4	Mic.13	WNT2B	FZD3_LRP6	112.079.884.247.418	0.01	WNT2B_FZD3_LRP6	WNT2B - (FZD3+LRP6)	WNT	Secreted Signaling	KEGG: hsa04310; PMID: 23209147
Mic.9	Mic.13	WNT2B	FZD3_LRP6	9,60E+09	0.01	WNT2B_FZD3_LRP6	WNT2B - (FZD3+LRP6)	WNT	Secreted Signaling	KEGG: hsa04310; PMID: 23209147
Mic.11	Mic.14	WNT2B	FZD3_LRP6	244.752.272.836.253	0.01	WNT2B_FZD3_LRP6	WNT2B - (FZD3+LRP6)	WNT	Secreted Signaling	KEGG: hsa04310; PMID: 23209147
Mic.12	Mic.14	WNT2B	FZD3_LRP6	229.471.558.334.451	0.01	WNT2B_FZD3_LRP6	WNT2B - (FZD3+LRP6)	WNT	Secreted Signaling	KEGG: hsa04310; PMID: 23209147
Mic.13	Mic.14	WNT2B	FZD3_LRP6	248.532.985.732.615	0.01	WNT2B_FZD3_LRP6	WNT2B - (FZD3+LRP6)	WNT	Secreted Signaling	KEGG: hsa04310; PMID: 23209147
Mic.14	Mic.14	WNT2B	FZD3_LRP6	237.049.271.918.096	0.01	WNT2B_FZD3_LRP6	WNT2B - (FZD3+LRP6)	WNT	Secreted Signaling	KEGG: hsa04310; PMID: 23209147
Mic.16	Mic.14	WNT2B	FZD3_LRP6	272.396.142.517.678	0	WNT2B_FZD3_LRP6	WNT2B - (FZD3+LRP6)	WNT	Secreted Signaling	KEGG: hsa04310; PMID: 23209147
Mic.2	Mic.14	WNT2B	FZD3_LRP6	285.389.012.781.184	0	WNT2B_FZD3_LRP6	WNT2B - (FZD3+LRP6)	WNT	Secreted Signaling	KEGG: hsa04310; PMID: 23209147
Mic.3	Mic.14	WNT2B	FZD3_LRP6	268.216.202.664.129	0	WNT2B_FZD3_LRP6	WNT2B - (FZD3+LRP6)	WNT	Secreted Signaling	KEGG: hsa04310; PMID: 23209147
Mic.4	Mic.14	WNT2B	FZD3_LRP6	311.512.286.008.126	0	WNT2B_FZD3_LRP6	WNT2B - (FZD3+LRP6)	WNT	Secreted Signaling	KEGG: hsa04310; PMID: 23209147
Mic.5	Mic.14	WNT2B	FZD3_LRP6	179.860.309.610.848	0.02	WNT2B_FZD3_LRP6	WNT2B - (FZD3+LRP6)	WNT	Secreted Signaling	KEGG: hsa04310; PMID: 23209147
Mic.8	Mic.14	WNT2B	FZD3_LRP6	21.915.652.503.719	0.01	WNT2B_FZD3_LRP6	WNT2B - (FZD3+LRP6)	WNT	Secreted Signaling	KEGG: hsa04310; PMID: 23209147
Mic.9	Mic.14	WNT2B	FZD3_LRP6	266.927.393.779.722	0	WNT2B_FZD3_LRP6	WNT2B - (FZD3+LRP6)	WNT	Secreted Signaling	KEGG: hsa04310; PMID: 23209147
Mic.11	Mic.16	WNT2B	FZD3_LRP6	231.928.004.639.096	0	WNT2B_FZD3_LRP6	WNT2B - (FZD3+LRP6)	WNT	Secreted Signaling	KEGG: hsa04310; PMID: 23209147
Mic.12	Mic.16	WNT2B	FZD3_LRP6	217.447.778.551.071	0	WNT2B_FZD3_LRP6	WNT2B - (FZD3+LRP6)	WNT	Secreted Signaling	KEGG: hsa04310; PMID: 23209147
Mic.13	Mic.16	WNT2B	FZD3_LRP6	235.510.666.444.464	0	WNT2B_FZD3_LRP6	WNT2B - (FZD3+LRP6)	WNT	Secreted Signaling	KEGG: hsa04310; PMID: 23209147
Mic.14	Mic.16	WNT2B	FZD3_LRP6	224.628.526.650.932	0	WNT2B_FZD3_LRP6	WNT2B - (FZD3+LRP6)	WNT	Secreted Signaling	KEGG: hsa04310; PMID: 23209147
Mic.16	Mic.16	WNT2B	FZD3_LRP6	258.123.794.332.511	0	WNT2B_FZD3_LRP6	WNT2B - (FZD3+LRP6)	WNT	Secreted Signaling	KEGG: hsa04310; PMID: 23209147
Mic.2	Mic.16	WNT2B	FZD3_LRP6	270.436.080.048.768	0	WNT2B_FZD3_LRP6	WNT2B - (FZD3+LRP6)	WNT	Secreted Signaling	KEGG: hsa04310; PMID: 23209147
Mic.3	Mic.16	WNT2B	FZD3_LRP6	254.162.809.085.177	0	WNT2B_FZD3_LRP6	WNT2B - (FZD3+LRP6)	WNT	Secreted Signaling	KEGG: hsa04310; PMID: 23209147
Mic.4	Mic.16	WNT2B	FZD3_LRP6	295.191.030.777.224	0	WNT2B_FZD3_LRP6	WNT2B - (FZD3+LRP6)	WNT	Secreted Signaling	KEGG: hsa04310; PMID: 23209147
Mic.5	Mic.16	WNT2B	FZD3_LRP6	170.435.601.551.555	0.02	WNT2B_FZD3_LRP6	WNT2B - (FZD3+LRP6)	WNT	Secreted Signaling	KEGG: hsa04310; PMID: 23209147
Mic.8	Mic.16	WNT2B	FZD3_LRP6	207.673.116.910.372	0	WNT2B_FZD3_LRP6	WNT2B - (FZD3+LRP6)	WNT	Secreted Signaling	KEGG: hsa04310; PMID: 23209147
Mic.9	Mic.16	WNT2B	FZD3_LRP6	252.941.511.245.143	0	WNT2B_FZD3_LRP6	WNT2B - (FZD3+LRP6)	WNT	Secreted Signaling	KEGG: hsa04310; PMID: 23209147
Macrophages	Mic.5	WNT2B	FZD3_LRP6	8,41E+09	0	WNT2B_FZD3_LRP6	WNT2B - (FZD3+LRP6)	WNT	Secreted Signaling	KEGG: hsa04310; PMID: 23209147
Mic.1	Mic.5	WNT2B	FZD3_LRP6	110.167.496.290.501	0	WNT2B_FZD3_LRP6	WNT2B - (FZD3+LRP6)	WNT	Secreted Signaling	KEGG: hsa04310; PMID: 23209147
Mic.10	Mic.5	WNT2B	FZD3_LRP6	118.999.456.693.758	0	WNT2B_FZD3_LRP6	WNT2B - (FZD3+LRP6)	WNT	Secreted Signaling	KEGG: hsa04310; PMID: 23209147
Mic.11	Mic.5	WNT2B	FZD3_LRP6	246.944.646.808.248	0	WNT2B_FZD3_LRP6	WNT2B - (FZD3+LRP6)	WNT	Secreted Signaling	KEGG: hsa04310; PMID: 23209147
Mic.12	Mic.5	WNT2B	FZD3_LRP6	231.527.086.662.228	0	WNT2B_FZD3_LRP6	WNT2B - (FZD3+LRP6)	WNT	Secreted Signaling	KEGG: hsa04310; PMID: 23209147
Mic.13	Mic.5	WNT2B	FZD3_LRP6	250.759.217.030.908	0	WNT2B_FZD3_LRP6	WNT2B - (FZD3+LRP6)	WNT	Secreted Signaling	KEGG: hsa04310; PMID: 23209147
Mic.14	Mic.5	WNT2B	FZD3_LRP6	239.172.662.593.549	0	WNT2B_FZD3_LRP6	WNT2B - (FZD3+LRP6)	WNT	Secreted Signaling	KEGG: hsa04310; PMID: 23209147
Mic.15	Mic.5	WNT2B	FZD3_LRP6	10.187.612.568.611	0	WNT2B_FZD3_LRP6	WNT2B - (FZD3+LRP6)	WNT	Secreted Signaling	KEGG: hsa04310; PMID: 23209147
Mic.16	Mic.5	WNT2B	FZD3_LRP6	274.836.069.000.473	0	WNT2B_FZD3_LRP6	WNT2B - (FZD3+LRP6)	WNT	Secreted Signaling	KEGG: hsa04310; PMID: 23209147
Mic.2	Mic.5	WNT2B	FZD3_LRP6	287.945.286.423.388	0	WNT2B_FZD3_LRP6	WNT2B - (FZD3+LRP6)	WNT	Secreted Signaling	KEGG: hsa04310; PMID: 23209147
Mic.3	Mic.5	WNT2B	FZD3_LRP6	270.618.698.421.483	0	WNT2B_FZD3_LRP6	WNT2B - (FZD3+LRP6)	WNT	Secreted Signaling	KEGG: hsa04310; PMID: 23209147
Mic.4	Mic.5	WNT2B	FZD3_LRP6	314.302.476.294.813	0	WNT2B_FZD3_LRP6	WNT2B - (FZD3+LRP6)	WNT	Secreted Signaling	KEGG: hsa04310; PMID: 23209147
Mic.5	Mic.5	WNT2B	FZD3_LRP6	181.471.517.877.177	0	WNT2B_FZD3_LRP6	WNT2B - (FZD3+LRP6)	WNT	Secreted Signaling	KEGG: hsa04310; PMID: 23209147
Mic.6	Mic.5	WNT2B	FZD3_LRP6	8,38E+09	0	WNT2B_FZD3_LRP6	WNT2B - (FZD3+LRP6)	WNT	Secreted Signaling	KEGG: hsa04310; PMID: 23209147
Mic.7	Mic.5	WNT2B	FZD3_LRP6	9,95E+09	0	WNT2B_FZD3_LRP6	WNT2B - (FZD3+LRP6)	WNT	Secreted Signaling	KEGG: hsa04310; PMID: 23209147
Mic.8	Mic.5	WNT2B	FZD3_LRP6	221.119.675.233.853	0	WNT2B_FZD3_LRP6	WNT2B - (FZD3+LRP6)	WNT	Secreted Signaling	KEGG: hsa04310; PMID: 23209147
Mic.9	Mic.5	WNT2B	FZD3_LRP6	269.318.348.385.883	0	WNT2B_FZD3_LRP6	WNT2B - (FZD3+LRP6)	WNT	Secreted Signaling	KEGG: hsa04310; PMID: 23209147
Mic.1	Mic.1	WNT5A	FZD3	154.253.916.115.124	0	WNT5A_FZD3	WNT5A - FZD3	ncWNT	Secreted Signaling	KEGG: hsa04310
Mic.10	Mic.1	WNT5A	FZD3	170.433.264.148.571	0	WNT5A_FZD3	WNT5A - FZD3	ncWNT	Secreted Signaling	KEGG: hsa04310
Mic.13	Mic.1	WNT5A	FZD3	7,71E+09	0.02	WNT5A_FZD3	WNT5A - FZD3	ncWNT	Secreted Signaling	KEGG: hsa04310
Mic.14	Mic.1	WNT5A	FZD3	121.294.142.873.337	0	WNT5A_FZD3	WNT5A - FZD3	ncWNT	Secreted Signaling	KEGG: hsa04310
Mic.16	Mic.1	WNT5A	FZD3	103.307.345.708.867	0	WNT5A_FZD3	WNT5A - FZD3	ncWNT	Secreted Signaling	KEGG: hsa04310
Mic.2	Mic.1	WNT5A	FZD3	8,90E+09	0.02	WNT5A_FZD3	WNT5A - FZD3	ncWNT	Secreted Signaling	KEGG: hsa04310
Mic.3	Mic.1	WNT5A	FZD3	7,49E+09	0.03	WNT5A_FZD3	WNT5A - FZD3	ncWNT	Secreted Signaling	KEGG: hsa04310
Mic.4	Mic.1	WNT5A	FZD3	106.230.393.649.768	0	WNT5A_FZD3	WNT5A - FZD3	ncWNT	Secreted Signaling	KEGG: hsa04310
Mic.5	Mic.1	WNT5A	FZD3	8,34E+09	0.02	WNT5A_FZD3	WNT5A - FZD3	ncWNT	Secreted Signaling	KEGG: hsa04310
Mic.6	Mic.1	WNT5A	FZD3	124.193.725.789.448	0	WNT5A_FZD3	WNT5A - FZD3	ncWNT	Secreted Signaling	KEGG: hsa04310
Mic.7	Mic.1	WNT5A	FZD3	171.915.506.623.467	0	WNT5A_FZD3	WNT5A - FZD3	ncWNT	Secreted Signaling	KEGG: hsa04310
Mic.8	Mic.1	WNT5A	FZD3	131.276.735.231.819	0	WNT5A_FZD3	WNT5A - FZD3	ncWNT	Secreted Signaling	KEGG: hsa04310
Mic.9	Mic.1	WNT5A	FZD3	109.934.390.386.379	0	WNT5A_FZD3	WNT5A - FZD3	ncWNT	Secreted Signaling	KEGG: hsa04310
Mic.1	Mic.11	WNT5A	FZD3	7,63E+09	0.03	WNT5A_FZD3	WNT5A - FZD3	ncWNT	Secreted Signaling	KEGG: hsa04310
Mic.10	Mic.11	WNT5A	FZD3	8,43E+09	0.03	WNT5A_FZD3	WNT5A - FZD3	ncWNT	Secreted Signaling	KEGG: hsa04310
Mic.7	Mic.11	WNT5A	FZD3	8,50E+09	0.03	WNT5A_FZD3	WNT5A - FZD3	ncWNT	Secreted Signaling	KEGG: hsa04310
Mic.1	Mic.14	WNT5A	FZD3	170.923.565.081.933	0.01	WNT5A_FZD3	WNT5A - FZD3	ncWNT	Secreted Signaling	KEGG: hsa04310
Mic.10	Mic.14	WNT5A	FZD3	188.851.025.041.973	0.01	WNT5A_FZD3	WNT5A - FZD3	ncWNT	Secreted Signaling	KEGG: hsa04310
Mic.13	Mic.14	WNT5A	FZD3	8,54E+09	0.03	WNT5A_FZD3	WNT5A - FZD3	ncWNT	Secreted Signaling	KEGG: hsa04310
Mic.14	Mic.14	WNT5A	FZD3	134.402.430.106.382	0.01	WNT5A_FZD3	WNT5A - FZD3	ncWNT	Secreted Signaling	KEGG: hsa04310
Mic.16	Mic.14	WNT5A	FZD3	114.472.017.982.367	0.01	WNT5A_FZD3	WNT5A - FZD3	ncWNT	Secreted Signaling	KEGG: hsa04310
Mic.2	Mic.14	WNT5A	FZD3	9,86E+09	0.03	WNT5A_FZD3	WNT5A - FZD3	ncWNT	Secreted Signaling	KEGG: hsa04310
Mic.3	Mic.14	WNT5A	FZD3	8,30E+08	0.04	WNT5A_FZD3	WNT5A - FZD3	ncWNT	Secreted Signaling	KEGG: hsa04310
Mic.4	Mic.14	WNT5A	FZD3	11.771.092.952.617	0.02	WNT5A_FZD3	WNT5A - FZD3	ncWNT	Secreted Signaling	KEGG: hsa04310
Mic.5	Mic.14	WNT5A	FZD3	9,24E+09	0.04	WNT5A_FZD3	WNT5A - FZD3	ncWNT	Secreted Signaling	KEGG: hsa04310
Mic.6	Mic.14	WNT5A	FZD3	137.615.328.518.398	0.02	WNT5A_FZD3	WNT5A - FZD3	ncWNT	Secreted Signaling	KEGG: hsa04310
Mic.7	Mic.14	WNT5A	FZD3	190.493.414.577.051	0.01	WNT5A_FZD3	WNT5A - FZD3	ncWNT	Secreted Signaling	KEGG: hsa04310
Mic.8	Mic.14	WNT5A	FZD3	145.463.686.676.933	0.01	WNT5A_FZD3	WNT5A - FZD3	ncWNT	Secreted Signaling	KEGG: hsa04310
Mic.9	Mic.14	WNT5A	FZD3	12.181.517.599.694	0.02	WNT5A_FZD3	WNT5A - FZD3	ncWNT	Secreted Signaling	KEGG: hsa04310
Mic.1	Mic.16	WNT5A	FZD3	180.819.910.432.809	0	WNT5A_FZD3	WNT5A - FZD3	ncWNT	Secreted Signaling	KEGG: hsa04310
Mic.10	Mic.16	WNT5A	FZD3	19.978.514.937.748	0	WNT5A_FZD3	WNT5A - FZD3	ncWNT	Secreted Signaling	KEGG: hsa04310
Mic.14	Mic.16	WNT5A	FZD3	142.184.530.027.067	0.01	WNT5A_FZD3	WNT5A - FZD3	ncWNT	Secreted Signaling	KEGG: hsa04310
Mic.16	Mic.16	WNT5A	FZD3	121.100.257.267.819	0.01	WNT5A_FZD3	WNT5A - FZD3	ncWNT	Secreted Signaling	KEGG: hsa04310
Mic.2	Mic.16	WNT5A	FZD3	104.282.758.586.054	0.03	WNT5A_FZD3	WNT5A - FZD3	ncWNT	Secreted Signaling	KEGG: hsa04310
Mic.4	Mic.16	WNT5A	FZD3	12.452.668.718.891	0.01	WNT5A_FZD3	WNT5A - FZD3	ncWNT	Secreted Signaling	KEGG: hsa04310
Mic.6	Mic.16	WNT5A	FZD3	145.583.432.932.689	0	WNT5A_FZD3	WNT5A - FZD3	ncWNT	Secreted Signaling	KEGG: hsa04310
Mic.7	Mic.16	WNT5A	FZD3	201.522.611.055.983	0	WNT5A_FZD3	WNT5A - FZD3	ncWNT	Secreted Signaling	KEGG: hsa04310
Mic.8	Mic.16	WNT5A	FZD3	153.886.151.176.904	0	WNT5A_FZD3	WNT5A - FZD3	ncWNT	Secreted Signaling	KEGG: hsa04310
Mic.9	Mic.16	WNT5A	FZD3	128.868.549.181.963	0.01	WNT5A_FZD3	WNT5A - FZD3	ncWNT	Secreted Signaling	KEGG: hsa04310
Mic.1	Mic.5	WNT5A	FZD3	313.641.549.582.381	0	WNT5A_FZD3	WNT5A - FZD3	ncWNT	Secreted Signaling	KEGG: hsa04310
Mic.10	Mic.5	WNT5A	FZD3	346.532.915.606.864	0	WNT5A_FZD3	WNT5A - FZD3	ncWNT	Secreted Signaling	KEGG: hsa04310
Mic.11	Mic.5	WNT5A	FZD3	7,85E+09	0	WNT5A_FZD3	WNT5A - FZD3	ncWNT	Secreted Signaling	KEGG: hsa04310
Mic.12	Mic.5	WNT5A	FZD3	7,04E+09	0	WNT5A_FZD3	WNT5A - FZD3	ncWNT	Secreted Signaling	KEGG: hsa04310
Mic.13	Mic.5	WNT5A	FZD3	156.680.539.790.669	0	WNT5A_FZD3	WNT5A - FZD3	ncWNT	Secreted Signaling	KEGG: hsa04310
Mic.14	Mic.5	WNT5A	FZD3	246.633.471.249.873	0	WNT5A_FZD3	WNT5A - FZD3	ncWNT	Secreted Signaling	KEGG: hsa04310
Mic.15	Mic.5	WNT5A	FZD3	143.582.503.528.752	0	WNT5A_FZD3	WNT5A - FZD3	ncWNT	Secreted Signaling	KEGG: hsa04310
Mic.16	Mic.5	WNT5A	FZD3	210.063.918.264.314	0	WNT5A_FZD3	WNT5A - FZD3	ncWNT	Secreted Signaling	KEGG: hsa04310
Mic.2	Mic.5	WNT5A	FZD3	180.894.046.362.589	0	WNT5A_FZD3	WNT5A - FZD3	ncWNT	Secreted Signaling	KEGG: hsa04310
Mic.3	Mic.5	WNT5A	FZD3	152.394.979.733.509	0	WNT5A_FZD3	WNT5A - FZD3	ncWNT	Secreted Signaling	KEGG: hsa04310
Mic.4	Mic.5	WNT5A	FZD3	216.006.956.357.135	0	WNT5A_FZD3	WNT5A - FZD3	ncWNT	Secreted Signaling	KEGG: hsa04310
Mic.5	Mic.5	WNT5A	FZD3	169.654.952.232.923	0	WNT5A_FZD3	WNT5A - FZD3	ncWNT	Secreted Signaling	KEGG: hsa04310
Mic.6	Mic.5	WNT5A	FZD3	252.528.582.050.728	0	WNT5A_FZD3	WNT5A - FZD3	ncWNT	Secreted Signaling	KEGG: hsa04310
Mic.7	Mic.5	WNT5A	FZD3	349.546.145.178.608	0	WNT5A_FZD3	WNT5A - FZD3	ncWNT	Secreted Signaling	KEGG: hsa04310
Mic.8	Mic.5	WNT5A	FZD3	266.928.823.706.482	0	WNT5A_FZD3	WNT5A - FZD3	ncWNT	Secreted Signaling	KEGG: hsa04310
Mic.9	Mic.5	WNT5A	FZD3	223.537.740.449.665	0	WNT5A_FZD3	WNT5A - FZD3	ncWNT	Secreted Signaling	KEGG: hsa04310
Mic.1	Monocytes	WNT5A	FZD3	9,54E+09	0.04	WNT5A_FZD3	WNT5A - FZD3	ncWNT	Secreted Signaling	KEGG: hsa04310
Mic.10	Monocytes	WNT5A	FZD3	10.543.432.337.135	0.03	WNT5A_FZD3	WNT5A - FZD3	ncWNT	Secreted Signaling	KEGG: hsa04310
Mic.7	Monocytes	WNT5A	FZD3	106.351.336.146.255	0.02	WNT5A_FZD3	WNT5A - FZD3	ncWNT	Secreted Signaling	KEGG: hsa04310
Mic.11	Mic.1	WNT5B	FZD3	7,93E+09	0	WNT5B_FZD3	WNT5B - FZD3	ncWNT	Secreted Signaling	KEGG: hsa04310
Mic.11	Mic.11	WNT5B	FZD3	3,92E+09	0	WNT5B_FZD3	WNT5B - FZD3	ncWNT	Secreted Signaling	KEGG: hsa04310
Mic.11	Mic.13	WNT5B	FZD3	1,36E+09	0	WNT5B_FZD3	WNT5B - FZD3	ncWNT	Secreted Signaling	KEGG: hsa04310
Mic.11	Mic.14	WNT5B	FZD3	8,78E+08	0	WNT5B_FZD3	WNT5B - FZD3	ncWNT	Secreted Signaling	KEGG: hsa04310
Mic.11	Mic.16	WNT5B	FZD3	9,29E+09	0	WNT5B_FZD3	WNT5B - FZD3	ncWNT	Secreted Signaling	KEGG: hsa04310
Mic.11	Mic.5	WNT5B	FZD3	161.199.212.601.191	0	WNT5B_FZD3	WNT5B - FZD3	ncWNT	Secreted Signaling	KEGG: hsa04310
Mic.11	Monocytes	WNT5B	FZD3	4,90E+09	0	WNT5B_FZD3	WNT5B - FZD3	ncWNT	Secreted Signaling	KEGG: hsa04310
Macrophages	Macrophages	HBEGF	ERBB4	10.302.951.864.826	0	HBEGF_ERBB4	HBEGF - ERBB4	EGF	Secreted Signaling	KEGG: hsa04012
Macrophages	Mic.1	HBEGF	ERBB4	9,29E+09	0	HBEGF_ERBB4	HBEGF - ERBB4	EGF	Secreted Signaling	KEGG: hsa04012
Macrophages	Mic.10	HBEGF	ERBB4	5,34E+09	0	HBEGF_ERBB4	HBEGF - ERBB4	EGF	Secreted Signaling	KEGG: hsa04012
Macrophages	Mic.11	HBEGF	ERBB4	154.212.017.445.809	0	HBEGF_ERBB4	HBEGF - ERBB4	EGF	Secreted Signaling	KEGG: hsa04012
Macrophages	Mic.12	HBEGF	ERBB4	9,40E+09	0	HBEGF_ERBB4	HBEGF - ERBB4	EGF	Secreted Signaling	KEGG: hsa04012
Macrophages	Mic.13	HBEGF	ERBB4	9,50E+09	0	HBEGF_ERBB4	HBEGF - ERBB4	EGF	Secreted Signaling	KEGG: hsa04012
Macrophages	Mic.14	HBEGF	ERBB4	9,03E+09	0	HBEGF_ERBB4	HBEGF - ERBB4	EGF	Secreted Signaling	KEGG: hsa04012
Macrophages	Mic.15	HBEGF	ERBB4	8,13E+09	0	HBEGF_ERBB4	HBEGF - ERBB4	EGF	Secreted Signaling	KEGG: hsa04012
Macrophages	Mic.16	HBEGF	ERBB4	107.654.506.031.898	0	HBEGF_ERBB4	HBEGF - ERBB4	EGF	Secreted Signaling	KEGG: hsa04012
Macrophages	Mic.2	HBEGF	ERBB4	6,54E+09	0	HBEGF_ERBB4	HBEGF - ERBB4	EGF	Secreted Signaling	KEGG: hsa04012
Macrophages	Mic.3	HBEGF	ERBB4	7,48E+09	0	HBEGF_ERBB4	HBEGF - ERBB4	EGF	Secreted Signaling	KEGG: hsa04012
Macrophages	Mic.4	HBEGF	ERBB4	9,21E+09	0	HBEGF_ERBB4	HBEGF - ERBB4	EGF	Secreted Signaling	KEGG: hsa04012
Macrophages	Mic.5	HBEGF	ERBB4	105.967.171.243.172	0	HBEGF_ERBB4	HBEGF - ERBB4	EGF	Secreted Signaling	KEGG: hsa04012
Macrophages	Mic.6	HBEGF	ERBB4	7,77E+09	0	HBEGF_ERBB4	HBEGF - ERBB4	EGF	Secreted Signaling	KEGG: hsa04012
Macrophages	Mic.7	HBEGF	ERBB4	7,68E+09	0	HBEGF_ERBB4	HBEGF - ERBB4	EGF	Secreted Signaling	KEGG: hsa04012
Macrophages	Mic.8	HBEGF	ERBB4	9,11E+09	0	HBEGF_ERBB4	HBEGF - ERBB4	EGF	Secreted Signaling	KEGG: hsa04012
Macrophages	Mic.9	HBEGF	ERBB4	5,88E+08	0	HBEGF_ERBB4	HBEGF - ERBB4	EGF	Secreted Signaling	KEGG: hsa04012
Macrophages	Monocytes	HBEGF	ERBB4	8,34E+09	0	HBEGF_ERBB4	HBEGF - ERBB4	EGF	Secreted Signaling	KEGG: hsa04012
Monocytes	Macrophages	EREG	ERBB4	125.523.646.605.566	0	EREG_ERBB4	EREG - ERBB4	EGF	Secreted Signaling	KEGG: hsa04012
Monocytes	Mic.1	EREG	ERBB4	113.125.091.446.725	0	EREG_ERBB4	EREG - ERBB4	EGF	Secreted Signaling	KEGG: hsa04012
Monocytes	Mic.10	EREG	ERBB4	6,50E+09	0	EREG_ERBB4	EREG - ERBB4	EGF	Secreted Signaling	KEGG: hsa04012
Monocytes	Mic.11	EREG	ERBB4	187.878.568.260.938	0	EREG_ERBB4	EREG - ERBB4	EGF	Secreted Signaling	KEGG: hsa04012
Monocytes	Mic.12	EREG	ERBB4	114.539.167.593.742	0	EREG_ERBB4	EREG - ERBB4	EGF	Secreted Signaling	KEGG: hsa04012
Monocytes	Mic.13	EREG	ERBB4	115.789.343.142.023	0	EREG_ERBB4	EREG - ERBB4	EGF	Secreted Signaling	KEGG: hsa04012
Monocytes	Mic.14	EREG	ERBB4	110.014.571.883.554	0	EREG_ERBB4	EREG - ERBB4	EGF	Secreted Signaling	KEGG: hsa04012
Monocytes	Mic.15	EREG	ERBB4	9,90E+09	0	EREG_ERBB4	EREG - ERBB4	EGF	Secreted Signaling	KEGG: hsa04012
Monocytes	Mic.16	EREG	ERBB4	131.158.261.258.262	0	EREG_ERBB4	EREG - ERBB4	EGF	Secreted Signaling	KEGG: hsa04012
Monocytes	Mic.2	EREG	ERBB4	7,97E+09	0	EREG_ERBB4	EREG - ERBB4	EGF	Secreted Signaling	KEGG: hsa04012
Monocytes	Mic.3	EREG	ERBB4	9,12E+09	0	EREG_ERBB4	EREG - ERBB4	EGF	Secreted Signaling	KEGG: hsa04012
Monocytes	Mic.4	EREG	ERBB4	112.183.733.505.296	0	EREG_ERBB4	EREG - ERBB4	EGF	Secreted Signaling	KEGG: hsa04012
Monocytes	Mic.5	EREG	ERBB4	129.102.585.331.497	0	EREG_ERBB4	EREG - ERBB4	EGF	Secreted Signaling	KEGG: hsa04012
Monocytes	Mic.6	EREG	ERBB4	9,47E+09	0	EREG_ERBB4	EREG - ERBB4	EGF	Secreted Signaling	KEGG: hsa04012
Monocytes	Mic.7	EREG	ERBB4	9,36E+08	0	EREG_ERBB4	EREG - ERBB4	EGF	Secreted Signaling	KEGG: hsa04012
Monocytes	Mic.8	EREG	ERBB4	110.971.968.038.576	0	EREG_ERBB4	EREG - ERBB4	EGF	Secreted Signaling	KEGG: hsa04012
Monocytes	Mic.9	EREG	ERBB4	7,16E+09	0	EREG_ERBB4	EREG - ERBB4	EGF	Secreted Signaling	KEGG: hsa04012
Monocytes	Monocytes	EREG	ERBB4	101.571.273.129.262	0	EREG_ERBB4	EREG - ERBB4	EGF	Secreted Signaling	KEGG: hsa04012
Macrophages	Macrophages	NRG1	ERBB4	446.307.971.157.669	0	NRG1_ERBB4	NRG1 - ERBB4	NRG	Secreted Signaling	KEGG: hsa04012
Mic.1	Macrophages	NRG1	ERBB4	255.872.911.697.463	0	NRG1_ERBB4	NRG1 - ERBB4	NRG	Secreted Signaling	KEGG: hsa04012
Mic.11	Macrophages	NRG1	ERBB4	891.653.368.569.453	0	NRG1_ERBB4	NRG1 - ERBB4	NRG	Secreted Signaling	KEGG: hsa04012
Mic.12	Macrophages	NRG1	ERBB4	125.300.631.548.168	0	NRG1_ERBB4	NRG1 - ERBB4	NRG	Secreted Signaling	KEGG: hsa04012
Mic.13	Macrophages	NRG1	ERBB4	175.688.029.373.783	0	NRG1_ERBB4	NRG1 - ERBB4	NRG	Secreted Signaling	KEGG: hsa04012
Mic.5	Macrophages	NRG1	ERBB4	292.912.655.652.007	0	NRG1_ERBB4	NRG1 - ERBB4	NRG	Secreted Signaling	KEGG: hsa04012
Mic.6	Macrophages	NRG1	ERBB4	8,66E+09	0	NRG1_ERBB4	NRG1 - ERBB4	NRG	Secreted Signaling	KEGG: hsa04012
Mic.8	Macrophages	NRG1	ERBB4	120.386.787.565.442	0	NRG1_ERBB4	NRG1 - ERBB4	NRG	Secreted Signaling	KEGG: hsa04012
Monocytes	Macrophages	NRG1	ERBB4	117.867.948.006.158	0	NRG1_ERBB4	NRG1 - ERBB4	NRG	Secreted Signaling	KEGG: hsa04012
Macrophages	Mic.1	NRG1	ERBB4	402.236.800.937.662	0	NRG1_ERBB4	NRG1 - ERBB4	NRG	Secreted Signaling	KEGG: hsa04012
Mic.1	Mic.1	NRG1	ERBB4	230.602.121.990.303	0	NRG1_ERBB4	NRG1 - ERBB4	NRG	Secreted Signaling	KEGG: hsa04012
Mic.11	Mic.1	NRG1	ERBB4	803.641.435.342.016	0	NRG1_ERBB4	NRG1 - ERBB4	NRG	Secreted Signaling	KEGG: hsa04012
Mic.12	Mic.1	NRG1	ERBB4	112.924.102.137.332	0	NRG1_ERBB4	NRG1 - ERBB4	NRG	Secreted Signaling	KEGG: hsa04012
Mic.13	Mic.1	NRG1	ERBB4	158.335.289.150.461	0	NRG1_ERBB4	NRG1 - ERBB4	NRG	Secreted Signaling	KEGG: hsa04012
Mic.5	Mic.1	NRG1	ERBB4	263.984.673.728.001	0	NRG1_ERBB4	NRG1 - ERBB4	NRG	Secreted Signaling	KEGG: hsa04012
Mic.6	Mic.1	NRG1	ERBB4	7,80E+09	0	NRG1_ERBB4	NRG1 - ERBB4	NRG	Secreted Signaling	KEGG: hsa04012
Mic.8	Mic.1	NRG1	ERBB4	108.495.568.840.525	0	NRG1_ERBB4	NRG1 - ERBB4	NRG	Secreted Signaling	KEGG: hsa04012
Monocytes	Mic.1	NRG1	ERBB4	106.236.634.516.367	0	NRG1_ERBB4	NRG1 - ERBB4	NRG	Secreted Signaling	KEGG: hsa04012
Macrophages	Mic.10	NRG1	ERBB4	231.225.647.349.786	0	NRG1_ERBB4	NRG1 - ERBB4	NRG	Secreted Signaling	KEGG: hsa04012
Mic.1	Mic.10	NRG1	ERBB4	132.551.851.693.518	0.02	NRG1_ERBB4	NRG1 - ERBB4	NRG	Secreted Signaling	KEGG: hsa04012
Mic.11	Mic.10	NRG1	ERBB4	462.051.808.406.334	0	NRG1_ERBB4	NRG1 - ERBB4	NRG	Secreted Signaling	KEGG: hsa04012
Mic.13	Mic.10	NRG1	ERBB4	9,10E+09	0.03	NRG1_ERBB4	NRG1 - ERBB4	NRG	Secreted Signaling	KEGG: hsa04012
Mic.5	Mic.10	NRG1	ERBB4	151.742.550.384.174	0	NRG1_ERBB4	NRG1 - ERBB4	NRG	Secreted Signaling	KEGG: hsa04012
Mic.8	Mic.10	NRG1	ERBB4	6,24E+09	0.02	NRG1_ERBB4	NRG1 - ERBB4	NRG	Secreted Signaling	KEGG: hsa04012
Monocytes	Mic.10	NRG1	ERBB4	610.872.337.245.009	0	NRG1_ERBB4	NRG1 - ERBB4	NRG	Secreted Signaling	KEGG: hsa04012
Macrophages	Mic.11	NRG1	ERBB4	66.790.874.374.903	0	NRG1_ERBB4	NRG1 - ERBB4	NRG	Secreted Signaling	KEGG: hsa04012
Mic.1	Mic.11	NRG1	ERBB4	382.955.121.108.507	0	NRG1_ERBB4	NRG1 - ERBB4	NRG	Secreted Signaling	KEGG: hsa04012
Mic.11	Mic.11	NRG1	ERBB4	133.408.184.908.873	0	NRG1_ERBB4	NRG1 - ERBB4	NRG	Secreted Signaling	KEGG: hsa04012
Mic.12	Mic.11	NRG1	ERBB4	187.544.789.387.586	0	NRG1_ERBB4	NRG1 - ERBB4	NRG	Secreted Signaling	KEGG: hsa04012
Mic.13	Mic.11	NRG1	ERBB4	262.955.974.299.522	0	NRG1_ERBB4	NRG1 - ERBB4	NRG	Secreted Signaling	KEGG: hsa04012
Mic.16	Mic.11	NRG1	ERBB4	21.740.348.356.392	0.01	NRG1_ERBB4	NRG1 - ERBB4	NRG	Secreted Signaling	KEGG: hsa04012
Mic.5	Mic.11	NRG1	ERBB4	438.383.011.072.863	0	NRG1_ERBB4	NRG1 - ERBB4	NRG	Secreted Signaling	KEGG: hsa04012
Mic.6	Mic.11	NRG1	ERBB4	129.562.703.495.014	0	NRG1_ERBB4	NRG1 - ERBB4	NRG	Secreted Signaling	KEGG: hsa04012
Mic.8	Mic.11	NRG1	ERBB4	18.019.039.137.822	0	NRG1_ERBB4	NRG1 - ERBB4	NRG	Secreted Signaling	KEGG: hsa04012
Monocytes	Mic.11	NRG1	ERBB4	176.327.577.513.693	0	NRG1_ERBB4	NRG1 - ERBB4	NRG	Secreted Signaling	KEGG: hsa04012
Macrophages	Mic.12	NRG1	ERBB4	407.263.333.422.369	0	NRG1_ERBB4	NRG1 - ERBB4	NRG	Secreted Signaling	KEGG: hsa04012
Mic.1	Mic.12	NRG1	ERBB4	233.484.331.099.178	0	NRG1_ERBB4	NRG1 - ERBB4	NRG	Secreted Signaling	KEGG: hsa04012
Mic.11	Mic.12	NRG1	ERBB4	813.680.018.013.218	0	NRG1_ERBB4	NRG1 - ERBB4	NRG	Secreted Signaling	KEGG: hsa04012
Mic.12	Mic.12	NRG1	ERBB4	114.335.666.183.053	0	NRG1_ERBB4	NRG1 - ERBB4	NRG	Secreted Signaling	KEGG: hsa04012
Mic.13	Mic.12	NRG1	ERBB4	160.314.407.156.817	0	NRG1_ERBB4	NRG1 - ERBB4	NRG	Secreted Signaling	KEGG: hsa04012
Mic.5	Mic.12	NRG1	ERBB4	267.284.007.237.427	0	NRG1_ERBB4	NRG1 - ERBB4	NRG	Secreted Signaling	KEGG: hsa04012
Mic.6	Mic.12	NRG1	ERBB4	7,90E+09	0	NRG1_ERBB4	NRG1 - ERBB4	NRG	Secreted Signaling	KEGG: hsa04012
Mic.8	Mic.12	NRG1	ERBB4	109.851.781.801.046	0	NRG1_ERBB4	NRG1 - ERBB4	NRG	Secreted Signaling	KEGG: hsa04012
Monocytes	Mic.12	NRG1	ERBB4	107.563.327.740.324	0	NRG1_ERBB4	NRG1 - ERBB4	NRG	Secreted Signaling	KEGG: hsa04012
Macrophages	Mic.13	NRG1	ERBB4	411.707.227.922.521	0	NRG1_ERBB4	NRG1 - ERBB4	NRG	Secreted Signaling	KEGG: hsa04012
Mic.1	Mic.13	NRG1	ERBB4	236.032.466.424.228	0	NRG1_ERBB4	NRG1 - ERBB4	NRG	Secreted Signaling	KEGG: hsa04012
Mic.11	Mic.13	NRG1	ERBB4	822.554.919.485.839	0	NRG1_ERBB4	NRG1 - ERBB4	NRG	Secreted Signaling	KEGG: hsa04012
Mic.12	Mic.13	NRG1	ERBB4	115.583.620.804.784	0	NRG1_ERBB4	NRG1 - ERBB4	NRG	Secreted Signaling	KEGG: hsa04012
Mic.13	Mic.13	NRG1	ERBB4	162.064.130.684.189	0	NRG1_ERBB4	NRG1 - ERBB4	NRG	Secreted Signaling	KEGG: hsa04012
Mic.5	Mic.13	NRG1	ERBB4	270.200.916.225.099	0	NRG1_ERBB4	NRG1 - ERBB4	NRG	Secreted Signaling	KEGG: hsa04012
Mic.6	Mic.13	NRG1	ERBB4	7,98E+09	0	NRG1_ERBB4	NRG1 - ERBB4	NRG	Secreted Signaling	KEGG: hsa04012
Mic.8	Mic.13	NRG1	ERBB4	111.050.801.012.258	0	NRG1_ERBB4	NRG1 - ERBB4	NRG	Secreted Signaling	KEGG: hsa04012
Monocytes	Mic.13	NRG1	ERBB4	108.736.222.389.066	0	NRG1_ERBB4	NRG1 - ERBB4	NRG	Secreted Signaling	KEGG: hsa04012
Macrophages	Mic.14	NRG1	ERBB4	391.179.893.939.325	0	NRG1_ERBB4	NRG1 - ERBB4	NRG	Secreted Signaling	KEGG: hsa04012
Mic.1	Mic.14	NRG1	ERBB4	224.262.145.203.073	0	NRG1_ERBB4	NRG1 - ERBB4	NRG	Secreted Signaling	KEGG: hsa04012
Mic.11	Mic.14	NRG1	ERBB4	781.559.123.616.432	0	NRG1_ERBB4	NRG1 - ERBB4	NRG	Secreted Signaling	KEGG: hsa04012
Mic.12	Mic.14	NRG1	ERBB4	109.819.108.426.174	0.01	NRG1_ERBB4	NRG1 - ERBB4	NRG	Secreted Signaling	KEGG: hsa04012
Mic.13	Mic.14	NRG1	ERBB4	153.981.848.621.417	0	NRG1_ERBB4	NRG1 - ERBB4	NRG	Secreted Signaling	KEGG: hsa04012
Mic.5	Mic.14	NRG1	ERBB4	256.727.141.395.996	0	NRG1_ERBB4	NRG1 - ERBB4	NRG	Secreted Signaling	KEGG: hsa04012
Mic.6	Mic.14	NRG1	ERBB4	7,59E+09	0	NRG1_ERBB4	NRG1 - ERBB4	NRG	Secreted Signaling	KEGG: hsa04012
Mic.8	Mic.14	NRG1	ERBB4	105.512.330.509.819	0	NRG1_ERBB4	NRG1 - ERBB4	NRG	Secreted Signaling	KEGG: hsa04012
Monocytes	Mic.14	NRG1	ERBB4	103.318.218.889.742	0	NRG1_ERBB4	NRG1 - ERBB4	NRG	Secreted Signaling	KEGG: hsa04012
Macrophages	Mic.15	NRG1	ERBB4	352.129.791.238.343	0	NRG1_ERBB4	NRG1 - ERBB4	NRG	Secreted Signaling	KEGG: hsa04012
Mic.1	Mic.15	NRG1	ERBB4	201.871.484.838.295	0	NRG1_ERBB4	NRG1 - ERBB4	NRG	Secreted Signaling	KEGG: hsa04012
Mic.11	Mic.15	NRG1	ERBB4	70.356.627.452.129	0	NRG1_ERBB4	NRG1 - ERBB4	NRG	Secreted Signaling	KEGG: hsa04012
Mic.12	Mic.15	NRG1	ERBB4	9,89E+09	0.01	NRG1_ERBB4	NRG1 - ERBB4	NRG	Secreted Signaling	KEGG: hsa04012
Mic.13	Mic.15	NRG1	ERBB4	138.607.102.982.344	0	NRG1_ERBB4	NRG1 - ERBB4	NRG	Secreted Signaling	KEGG: hsa04012
Mic.5	Mic.15	NRG1	ERBB4	231.095.877.590.853	0	NRG1_ERBB4	NRG1 - ERBB4	NRG	Secreted Signaling	KEGG: hsa04012
Mic.6	Mic.15	NRG1	ERBB4	6,83E+09	0.01	NRG1_ERBB4	NRG1 - ERBB4	NRG	Secreted Signaling	KEGG: hsa04012
Mic.8	Mic.15	NRG1	ERBB4	9,50E+09	0	NRG1_ERBB4	NRG1 - ERBB4	NRG	Secreted Signaling	KEGG: hsa04012
Monocytes	Mic.15	NRG1	ERBB4	930.102.904.487.808	0	NRG1_ERBB4	NRG1 - ERBB4	NRG	Secreted Signaling	KEGG: hsa04012
Macrophages	Mic.16	NRG1	ERBB4	466.335.515.739.586	0	NRG1_ERBB4	NRG1 - ERBB4	NRG	Secreted Signaling	KEGG: hsa04012
Mic.1	Mic.16	NRG1	ERBB4	26.735.719.299.855	0	NRG1_ERBB4	NRG1 - ERBB4	NRG	Secreted Signaling	KEGG: hsa04012
Mic.11	Mic.16	NRG1	ERBB4	931.646.636.704.182	0	NRG1_ERBB4	NRG1 - ERBB4	NRG	Secreted Signaling	KEGG: hsa04012
Mic.12	Mic.16	NRG1	ERBB4	130.925.236.617.791	0	NRG1_ERBB4	NRG1 - ERBB4	NRG	Secreted Signaling	KEGG: hsa04012
Mic.13	Mic.16	NRG1	ERBB4	18.357.405.305.444	0	NRG1_ERBB4	NRG1 - ERBB4	NRG	Secreted Signaling	KEGG: hsa04012
Mic.5	Mic.16	NRG1	ERBB4	306.058.873.783.407	0	NRG1_ERBB4	NRG1 - ERBB4	NRG	Secreted Signaling	KEGG: hsa04012
Mic.6	Mic.16	NRG1	ERBB4	9,04E+09	0	NRG1_ERBB4	NRG1 - ERBB4	NRG	Secreted Signaling	KEGG: hsa04012
Mic.8	Mic.16	NRG1	ERBB4	125.790.843.430.022	0	NRG1_ERBB4	NRG1 - ERBB4	NRG	Secreted Signaling	KEGG: hsa04012
Monocytes	Mic.16	NRG1	ERBB4	12.315.308.420.986	0	NRG1_ERBB4	NRG1 - ERBB4	NRG	Secreted Signaling	KEGG: hsa04012
Macrophages	Mic.2	NRG1	ERBB4	283.477.204.946.782	0	NRG1_ERBB4	NRG1 - ERBB4	NRG	Secreted Signaling	KEGG: hsa04012
Mic.1	Mic.2	NRG1	ERBB4	162.509.076.856.464	0.01	NRG1_ERBB4	NRG1 - ERBB4	NRG	Secreted Signaling	KEGG: hsa04012
Mic.11	Mic.2	NRG1	ERBB4	566.435.096.279.671	0	NRG1_ERBB4	NRG1 - ERBB4	NRG	Secreted Signaling	KEGG: hsa04012
Mic.12	Mic.2	NRG1	ERBB4	7,96E+09	0.02	NRG1_ERBB4	NRG1 - ERBB4	NRG	Secreted Signaling	KEGG: hsa04012
Mic.13	Mic.2	NRG1	ERBB4	11.157.907.940.708	0	NRG1_ERBB4	NRG1 - ERBB4	NRG	Secreted Signaling	KEGG: hsa04012
Mic.5	Mic.2	NRG1	ERBB4	186.036.139.830.198	0	NRG1_ERBB4	NRG1 - ERBB4	NRG	Secreted Signaling	KEGG: hsa04012
Mic.8	Mic.2	NRG1	ERBB4	7,65E+08	0	NRG1_ERBB4	NRG1 - ERBB4	NRG	Secreted Signaling	KEGG: hsa04012
Monocytes	Mic.2	NRG1	ERBB4	748.850.857.324.892	0	NRG1_ERBB4	NRG1 - ERBB4	NRG	Secreted Signaling	KEGG: hsa04012
Macrophages	Mic.3	NRG1	ERBB4	324.214.409.275.638	0	NRG1_ERBB4	NRG1 - ERBB4	NRG	Secreted Signaling	KEGG: hsa04012
Mic.1	Mic.3	NRG1	ERBB4	185.865.740.255.771	0	NRG1_ERBB4	NRG1 - ERBB4	NRG	Secreted Signaling	KEGG: hsa04012
Mic.11	Mic.3	NRG1	ERBB4	647.808.527.735.291	0	NRG1_ERBB4	NRG1 - ERBB4	NRG	Secreted Signaling	KEGG: hsa04012
Mic.12	Mic.3	NRG1	ERBB4	9,10E+09	0.01	NRG1_ERBB4	NRG1 - ERBB4	NRG	Secreted Signaling	KEGG: hsa04012
Mic.13	Mic.3	NRG1	ERBB4	127.616.748.701.138	0	NRG1_ERBB4	NRG1 - ERBB4	NRG	Secreted Signaling	KEGG: hsa04012
Mic.5	Mic.3	NRG1	ERBB4	212.773.517.465.992	0	NRG1_ERBB4	NRG1 - ERBB4	NRG	Secreted Signaling	KEGG: hsa04012
Mic.6	Mic.3	NRG1	ERBB4	6,29E+09	0.03	NRG1_ERBB4	NRG1 - ERBB4	NRG	Secreted Signaling	KEGG: hsa04012
Mic.8	Mic.3	NRG1	ERBB4	8,74E+09	0	NRG1_ERBB4	NRG1 - ERBB4	NRG	Secreted Signaling	KEGG: hsa04012
Monocytes	Mic.3	NRG1	ERBB4	856.407.477.255.592	0	NRG1_ERBB4	NRG1 - ERBB4	NRG	Secreted Signaling	KEGG: hsa04012
Macrophages	Mic.4	NRG1	ERBB4	398.890.591.633.723	0	NRG1_ERBB4	NRG1 - ERBB4	NRG	Secreted Signaling	KEGG: hsa04012
Mic.1	Mic.4	NRG1	ERBB4	228.683.415.507.222	0	NRG1_ERBB4	NRG1 - ERBB4	NRG	Secreted Signaling	KEGG: hsa04012
Mic.11	Mic.4	NRG1	ERBB4	796.958.601.874.337	0	NRG1_ERBB4	NRG1 - ERBB4	NRG	Secreted Signaling	KEGG: hsa04012
Mic.12	Mic.4	NRG1	ERBB4	111.984.416.518.903	0	NRG1_ERBB4	NRG1 - ERBB4	NRG	Secreted Signaling	KEGG: hsa04012
Mic.13	Mic.4	NRG1	ERBB4	157.017.778.625.856	0	NRG1_ERBB4	NRG1 - ERBB4	NRG	Secreted Signaling	KEGG: hsa04012
Mic.5	Mic.4	NRG1	ERBB4	261.788.283.127.636	0	NRG1_ERBB4	NRG1 - ERBB4	NRG	Secreted Signaling	KEGG: hsa04012
Mic.6	Mic.4	NRG1	ERBB4	7,74E+08	0	NRG1_ERBB4	NRG1 - ERBB4	NRG	Secreted Signaling	KEGG: hsa04012
Mic.8	Mic.4	NRG1	ERBB4	107.592.730.814.248	0	NRG1_ERBB4	NRG1 - ERBB4	NRG	Secreted Signaling	KEGG: hsa04012
Monocytes	Mic.4	NRG1	ERBB4	105.353.430.389.245	0	NRG1_ERBB4	NRG1 - ERBB4	NRG	Secreted Signaling	KEGG: hsa04012
Macrophages	Mic.5	NRG1	ERBB4	459.028.935.394.402	0	NRG1_ERBB4	NRG1 - ERBB4	NRG	Secreted Signaling	KEGG: hsa04012
Mic.1	Mic.5	NRG1	ERBB4	263.167.399.319.362	0	NRG1_ERBB4	NRG1 - ERBB4	NRG	Secreted Signaling	KEGG: hsa04012
Mic.11	Mic.5	NRG1	ERBB4	917.056.215.254.283	0	NRG1_ERBB4	NRG1 - ERBB4	NRG	Secreted Signaling	KEGG: hsa04012
Mic.12	Mic.5	NRG1	ERBB4	128.873.212.473.215	0	NRG1_ERBB4	NRG1 - ERBB4	NRG	Secreted Signaling	KEGG: hsa04012
Mic.13	Mic.5	NRG1	ERBB4	180.696.999.902.101	0	NRG1_ERBB4	NRG1 - ERBB4	NRG	Secreted Signaling	KEGG: hsa04012
Mic.5	Mic.5	NRG1	ERBB4	301.262.763.168.185	0	NRG1_ERBB4	NRG1 - ERBB4	NRG	Secreted Signaling	KEGG: hsa04012
Mic.6	Mic.5	NRG1	ERBB4	8,90E+09	0	NRG1_ERBB4	NRG1 - ERBB4	NRG	Secreted Signaling	KEGG: hsa04012
Mic.8	Mic.5	NRG1	ERBB4	123.819.281.955.157	0	NRG1_ERBB4	NRG1 - ERBB4	NRG	Secreted Signaling	KEGG: hsa04012
Monocytes	Mic.5	NRG1	ERBB4	121.224.966.376.454	0	NRG1_ERBB4	NRG1 - ERBB4	NRG	Secreted Signaling	KEGG: hsa04012
Macrophages	Mic.6	NRG1	ERBB4	33.669.678.924.635	0	NRG1_ERBB4	NRG1 - ERBB4	NRG	Secreted Signaling	KEGG: hsa04012
Mic.1	Mic.6	NRG1	ERBB4	19.302.267.150.241	0	NRG1_ERBB4	NRG1 - ERBB4	NRG	Secreted Signaling	KEGG: hsa04012
Mic.11	Mic.6	NRG1	ERBB4	672.741.022.179.466	0	NRG1_ERBB4	NRG1 - ERBB4	NRG	Secreted Signaling	KEGG: hsa04012
Mic.12	Mic.6	NRG1	ERBB4	9,45E+09	0.01	NRG1_ERBB4	NRG1 - ERBB4	NRG	Secreted Signaling	KEGG: hsa04012
Mic.13	Mic.6	NRG1	ERBB4	132.531.046.276.711	0	NRG1_ERBB4	NRG1 - ERBB4	NRG	Secreted Signaling	KEGG: hsa04012
Mic.5	Mic.6	NRG1	ERBB4	22.096.632.843.022	0	NRG1_ERBB4	NRG1 - ERBB4	NRG	Secreted Signaling	KEGG: hsa04012
Mic.6	Mic.6	NRG1	ERBB4	6,53E+09	0.02	NRG1_ERBB4	NRG1 - ERBB4	NRG	Secreted Signaling	KEGG: hsa04012
Mic.8	Mic.6	NRG1	ERBB4	9,08E+09	0	NRG1_ERBB4	NRG1 - ERBB4	NRG	Secreted Signaling	KEGG: hsa04012
Monocytes	Mic.6	NRG1	ERBB4	889.361.267.278.795	0	NRG1_ERBB4	NRG1 - ERBB4	NRG	Secreted Signaling	KEGG: hsa04012
Macrophages	Mic.7	NRG1	ERBB4	332.890.540.561.019	0	NRG1_ERBB4	NRG1 - ERBB4	NRG	Secreted Signaling	KEGG: hsa04012
Mic.1	Mic.7	NRG1	ERBB4	190.840.302.346.893	0	NRG1_ERBB4	NRG1 - ERBB4	NRG	Secreted Signaling	KEGG: hsa04012
Mic.11	Mic.7	NRG1	ERBB4	665.138.429.374.237	0	NRG1_ERBB4	NRG1 - ERBB4	NRG	Secreted Signaling	KEGG: hsa04012
Mic.12	Mic.7	NRG1	ERBB4	9,35E+09	0.01	NRG1_ERBB4	NRG1 - ERBB4	NRG	Secreted Signaling	KEGG: hsa04012
Mic.13	Mic.7	NRG1	ERBB4	131.032.522.984.619	0	NRG1_ERBB4	NRG1 - ERBB4	NRG	Secreted Signaling	KEGG: hsa04012
Mic.5	Mic.7	NRG1	ERBB4	218.468.089.387.484	0	NRG1_ERBB4	NRG1 - ERBB4	NRG	Secreted Signaling	KEGG: hsa04012
Mic.6	Mic.7	NRG1	ERBB4	6,46E+09	0.02	NRG1_ERBB4	NRG1 - ERBB4	NRG	Secreted Signaling	KEGG: hsa04012
Mic.8	Mic.7	NRG1	ERBB4	8,98E+09	0	NRG1_ERBB4	NRG1 - ERBB4	NRG	Secreted Signaling	KEGG: hsa04012
Monocytes	Mic.7	NRG1	ERBB4	879.312.820.320.198	0	NRG1_ERBB4	NRG1 - ERBB4	NRG	Secreted Signaling	KEGG: hsa04012
Macrophages	Mic.8	NRG1	ERBB4	394.583.151.269.568	0	NRG1_ERBB4	NRG1 - ERBB4	NRG	Secreted Signaling	KEGG: hsa04012
Mic.1	Mic.8	NRG1	ERBB4	226.213.550.056.591	0	NRG1_ERBB4	NRG1 - ERBB4	NRG	Secreted Signaling	KEGG: hsa04012
Mic.11	Mic.8	NRG1	ERBB4	78.835.599.397.909	0	NRG1_ERBB4	NRG1 - ERBB4	NRG	Secreted Signaling	KEGG: hsa04012
Mic.12	Mic.8	NRG1	ERBB4	110.774.803.758.958	0	NRG1_ERBB4	NRG1 - ERBB4	NRG	Secreted Signaling	KEGG: hsa04012
Mic.13	Mic.8	NRG1	ERBB4	155.321.808.305.284	0	NRG1_ERBB4	NRG1 - ERBB4	NRG	Secreted Signaling	KEGG: hsa04012
Mic.5	Mic.8	NRG1	ERBB4	258.960.965.476.428	0	NRG1_ERBB4	NRG1 - ERBB4	NRG	Secreted Signaling	KEGG: hsa04012
Mic.6	Mic.8	NRG1	ERBB4	7,65E+09	0	NRG1_ERBB4	NRG1 - ERBB4	NRG	Secreted Signaling	KEGG: hsa04012
Mic.8	Mic.8	NRG1	ERBB4	106.430.550.311.248	0	NRG1_ERBB4	NRG1 - ERBB4	NRG	Secreted Signaling	KEGG: hsa04012
Monocytes	Mic.8	NRG1	ERBB4	104.216.503.028.538	0	NRG1_ERBB4	NRG1 - ERBB4	NRG	Secreted Signaling	KEGG: hsa04012
Macrophages	Mic.9	NRG1	ERBB4	254.683.242.253.905	0	NRG1_ERBB4	NRG1 - ERBB4	NRG	Secreted Signaling	KEGG: hsa04012
Mic.1	Mic.9	NRG1	ERBB4	146.000.557.296.884	0.01	NRG1_ERBB4	NRG1 - ERBB4	NRG	Secreted Signaling	KEGG: hsa04012
Mic.11	Mic.9	NRG1	ERBB4	508.914.550.714.318	0	NRG1_ERBB4	NRG1 - ERBB4	NRG	Secreted Signaling	KEGG: hsa04012
Mic.12	Mic.9	NRG1	ERBB4	7,15E+09	0.04	NRG1_ERBB4	NRG1 - ERBB4	NRG	Secreted Signaling	KEGG: hsa04012
Mic.13	Mic.9	NRG1	ERBB4	100.243.775.884.279	0.02	NRG1_ERBB4	NRG1 - ERBB4	NRG	Secreted Signaling	KEGG: hsa04012
Mic.5	Mic.9	NRG1	ERBB4	167.138.018.038.296	0	NRG1_ERBB4	NRG1 - ERBB4	NRG	Secreted Signaling	KEGG: hsa04012
Mic.8	Mic.9	NRG1	ERBB4	6,87E+09	0.02	NRG1_ERBB4	NRG1 - ERBB4	NRG	Secreted Signaling	KEGG: hsa04012
Monocytes	Mic.9	NRG1	ERBB4	672.818.763.820.068	0	NRG1_ERBB4	NRG1 - ERBB4	NRG	Secreted Signaling	KEGG: hsa04012
Macrophages	Monocytes	NRG1	ERBB4	361.165.767.935.558	0	NRG1_ERBB4	NRG1 - ERBB4	NRG	Secreted Signaling	KEGG: hsa04012
Mic.1	Monocytes	NRG1	ERBB4	207.052.492.803.959	0	NRG1_ERBB4	NRG1 - ERBB4	NRG	Secreted Signaling	KEGG: hsa04012
Mic.11	Monocytes	NRG1	ERBB4	721.613.927.050.429	0	NRG1_ERBB4	NRG1 - ERBB4	NRG	Secreted Signaling	KEGG: hsa04012
Mic.12	Monocytes	NRG1	ERBB4	101.390.809.403.177	0	NRG1_ERBB4	NRG1 - ERBB4	NRG	Secreted Signaling	KEGG: hsa04012
Mic.13	Monocytes	NRG1	ERBB4	142.164.668.888.251	0	NRG1_ERBB4	NRG1 - ERBB4	NRG	Secreted Signaling	KEGG: hsa04012
Mic.5	Monocytes	NRG1	ERBB4	237.026.748.350.997	0	NRG1_ERBB4	NRG1 - ERBB4	NRG	Secreted Signaling	KEGG: hsa04012
Mic.6	Monocytes	NRG1	ERBB4	7,00E+09	0.01	NRG1_ERBB4	NRG1 - ERBB4	NRG	Secreted Signaling	KEGG: hsa04012
Mic.8	Monocytes	NRG1	ERBB4	9,74E+09	0	NRG1_ERBB4	NRG1 - ERBB4	NRG	Secreted Signaling	KEGG: hsa04012
Monocytes	Monocytes	NRG1	ERBB4	95.395.605.335.593	0	NRG1_ERBB4	NRG1 - ERBB4	NRG	Secreted Signaling	KEGG: hsa04012
Macrophages	Macrophages	NRG3	ERBB4	381.872.018.804.042	0	NRG3_ERBB4	NRG3 - ERBB4	NRG	Secreted Signaling	KEGG: hsa04012
Mic.11	Macrophages	NRG3	ERBB4	528.520.654.321.816	0	NRG3_ERBB4	NRG3 - ERBB4	NRG	Secreted Signaling	KEGG: hsa04012
Mic.12	Macrophages	NRG3	ERBB4	389.552.250.327.861	0	NRG3_ERBB4	NRG3 - ERBB4	NRG	Secreted Signaling	KEGG: hsa04012
Mic.13	Macrophages	NRG3	ERBB4	374.116.005.585.072	0	NRG3_ERBB4	NRG3 - ERBB4	NRG	Secreted Signaling	KEGG: hsa04012
Mic.14	Macrophages	NRG3	ERBB4	406.639.074.086.092	0	NRG3_ERBB4	NRG3 - ERBB4	NRG	Secreted Signaling	KEGG: hsa04012
Mic.15	Macrophages	NRG3	ERBB4	335.307.693.810.818	0.01	NRG3_ERBB4	NRG3 - ERBB4	NRG	Secreted Signaling	KEGG: hsa04012
Mic.16	Macrophages	NRG3	ERBB4	452.949.007.147.588	0	NRG3_ERBB4	NRG3 - ERBB4	NRG	Secreted Signaling	KEGG: hsa04012
Mic.2	Macrophages	NRG3	ERBB4	311.394.391.023.868	0.04	NRG3_ERBB4	NRG3 - ERBB4	NRG	Secreted Signaling	KEGG: hsa04012
Mic.3	Macrophages	NRG3	ERBB4	365.620.674.751.187	0	NRG3_ERBB4	NRG3 - ERBB4	NRG	Secreted Signaling	KEGG: hsa04012
Mic.4	Macrophages	NRG3	ERBB4	402.012.971.183.264	0	NRG3_ERBB4	NRG3 - ERBB4	NRG	Secreted Signaling	KEGG: hsa04012
Mic.5	Macrophages	NRG3	ERBB4	430.425.003.266.294	0	NRG3_ERBB4	NRG3 - ERBB4	NRG	Secreted Signaling	KEGG: hsa04012
Mic.6	Macrophages	NRG3	ERBB4	342.236.262.441.945	0	NRG3_ERBB4	NRG3 - ERBB4	NRG	Secreted Signaling	KEGG: hsa04012
Mic.7	Macrophages	NRG3	ERBB4	356.519.597.274.958	0	NRG3_ERBB4	NRG3 - ERBB4	NRG	Secreted Signaling	KEGG: hsa04012
Mic.8	Macrophages	NRG3	ERBB4	391.115.182.808.741	0	NRG3_ERBB4	NRG3 - ERBB4	NRG	Secreted Signaling	KEGG: hsa04012
Mic.9	Macrophages	NRG3	ERBB4	327.657.955.811.086	0.01	NRG3_ERBB4	NRG3 - ERBB4	NRG	Secreted Signaling	KEGG: hsa04012
Monocytes	Macrophages	NRG3	ERBB4	353.904.432.707.848	0	NRG3_ERBB4	NRG3 - ERBB4	NRG	Secreted Signaling	KEGG: hsa04012
Macrophages	Mic.1	NRG3	ERBB4	344.278.347.586.588	0	NRG3_ERBB4	NRG3 - ERBB4	NRG	Secreted Signaling	KEGG: hsa04012
Mic.11	Mic.1	NRG3	ERBB4	476.559.114.783.492	0	NRG3_ERBB4	NRG3 - ERBB4	NRG	Secreted Signaling	KEGG: hsa04012
Mic.12	Mic.1	NRG3	ERBB4	3.512.051.586.724	0	NRG3_ERBB4	NRG3 - ERBB4	NRG	Secreted Signaling	KEGG: hsa04012
Mic.13	Mic.1	NRG3	ERBB4	337.283.295.595.913	0.02	NRG3_ERBB4	NRG3 - ERBB4	NRG	Secreted Signaling	KEGG: hsa04012
Mic.14	Mic.1	NRG3	ERBB4	366.616.165.071.643	0.01	NRG3_ERBB4	NRG3 - ERBB4	NRG	Secreted Signaling	KEGG: hsa04012
Mic.16	Mic.1	NRG3	ERBB4	408.386.794.925.435	0	NRG3_ERBB4	NRG3 - ERBB4	NRG	Secreted Signaling	KEGG: hsa04012
Mic.3	Mic.1	NRG3	ERBB4	329.621.585.278.554	0.02	NRG3_ERBB4	NRG3 - ERBB4	NRG	Secreted Signaling	KEGG: hsa04012
Mic.4	Mic.1	NRG3	ERBB4	362.443.723.173.066	0	NRG3_ERBB4	NRG3 - ERBB4	NRG	Secreted Signaling	KEGG: hsa04012
Mic.5	Mic.1	NRG3	ERBB4	388.070.118.065.064	0	NRG3_ERBB4	NRG3 - ERBB4	NRG	Secreted Signaling	KEGG: hsa04012
Mic.7	Mic.1	NRG3	ERBB4	321.413.711.089.954	0.04	NRG3_ERBB4	NRG3 - ERBB4	NRG	Secreted Signaling	KEGG: hsa04012
Mic.8	Mic.1	NRG3	ERBB4	352.614.782.443.812	0	NRG3_ERBB4	NRG3 - ERBB4	NRG	Secreted Signaling	KEGG: hsa04012
Macrophages	Mic.11	NRG3	ERBB4	570.523.310.647.453	0	NRG3_ERBB4	NRG3 - ERBB4	NRG	Secreted Signaling	KEGG: hsa04012
Mic.1	Mic.11	NRG3	ERBB4	478.387.205.624.444	0	NRG3_ERBB4	NRG3 - ERBB4	NRG	Secreted Signaling	KEGG: hsa04012
Mic.10	Mic.11	NRG3	ERBB4	377.164.417.149.718	0	NRG3_ERBB4	NRG3 - ERBB4	NRG	Secreted Signaling	KEGG: hsa04012
Mic.11	Mic.11	NRG3	ERBB4	789.045.043.677.421	0	NRG3_ERBB4	NRG3 - ERBB4	NRG	Secreted Signaling	KEGG: hsa04012
Mic.12	Mic.11	NRG3	ERBB4	581.975.541.805.679	0	NRG3_ERBB4	NRG3 - ERBB4	NRG	Secreted Signaling	KEGG: hsa04012
Mic.13	Mic.11	NRG3	ERBB4	558.957.193.703.283	0	NRG3_ERBB4	NRG3 - ERBB4	NRG	Secreted Signaling	KEGG: hsa04012
Mic.14	Mic.11	NRG3	ERBB4	607.451.105.087.787	0	NRG3_ERBB4	NRG3 - ERBB4	NRG	Secreted Signaling	KEGG: hsa04012
Mic.15	Mic.11	NRG3	ERBB4	501.071.120.842.258	0	NRG3_ERBB4	NRG3 - ERBB4	NRG	Secreted Signaling	KEGG: hsa04012
Mic.16	Mic.11	NRG3	ERBB4	676.475.100.867.393	0	NRG3_ERBB4	NRG3 - ERBB4	NRG	Secreted Signaling	KEGG: hsa04012
Mic.2	Mic.11	NRG3	ERBB4	465.391.189.521.716	0	NRG3_ERBB4	NRG3 - ERBB4	NRG	Secreted Signaling	KEGG: hsa04012
Mic.3	Mic.11	NRG3	ERBB4	546.287.551.892.105	0	NRG3_ERBB4	NRG3 - ERBB4	NRG	Secreted Signaling	KEGG: hsa04012
Mic.4	Mic.11	NRG3	ERBB4	60.055.425.304.226	0	NRG3_ERBB4	NRG3 - ERBB4	NRG	Secreted Signaling	KEGG: hsa04012
Mic.5	Mic.11	NRG3	ERBB4	642.907.498.781.459	0	NRG3_ERBB4	NRG3 - ERBB4	NRG	Secreted Signaling	KEGG: hsa04012
Mic.6	Mic.11	NRG3	ERBB4	511.407.335.677.524	0	NRG3_ERBB4	NRG3 - ERBB4	NRG	Secreted Signaling	KEGG: hsa04012
Mic.7	Mic.11	NRG3	ERBB4	532.713.335.978.705	0	NRG3_ERBB4	NRG3 - ERBB4	NRG	Secreted Signaling	KEGG: hsa04012
Mic.8	Mic.11	NRG3	ERBB4	584.305.972.025.554	0	NRG3_ERBB4	NRG3 - ERBB4	NRG	Secreted Signaling	KEGG: hsa04012
Mic.9	Mic.11	NRG3	ERBB4	489.658.221.945.682	0	NRG3_ERBB4	NRG3 - ERBB4	NRG	Secreted Signaling	KEGG: hsa04012
Monocytes	Mic.11	NRG3	ERBB4	528.812.603.189.919	0	NRG3_ERBB4	NRG3 - ERBB4	NRG	Secreted Signaling	KEGG: hsa04012
Macrophages	Mic.12	NRG3	ERBB4	348.567.355.587.776	0	NRG3_ERBB4	NRG3 - ERBB4	NRG	Secreted Signaling	KEGG: hsa04012
Mic.11	Mic.12	NRG3	ERBB4	482.488.093.477.068	0	NRG3_ERBB4	NRG3 - ERBB4	NRG	Secreted Signaling	KEGG: hsa04012
Mic.12	Mic.12	NRG3	ERBB4	355.580.152.747.331	0	NRG3_ERBB4	NRG3 - ERBB4	NRG	Secreted Signaling	KEGG: hsa04012
Mic.13	Mic.12	NRG3	ERBB4	341.485.458.088.726	0	NRG3_ERBB4	NRG3 - ERBB4	NRG	Secreted Signaling	KEGG: hsa04012
Mic.14	Mic.12	NRG3	ERBB4	37.118.242.033.805	0	NRG3_ERBB4	NRG3 - ERBB4	NRG	Secreted Signaling	KEGG: hsa04012
Mic.16	Mic.12	NRG3	ERBB4	413.471.150.153.225	0	NRG3_ERBB4	NRG3 - ERBB4	NRG	Secreted Signaling	KEGG: hsa04012
Mic.3	Mic.12	NRG3	ERBB4	333.728.611.302.752	0	NRG3_ERBB4	NRG3 - ERBB4	NRG	Secreted Signaling	KEGG: hsa04012
Mic.4	Mic.12	NRG3	ERBB4	366.958.201.499.806	0	NRG3_ERBB4	NRG3 - ERBB4	NRG	Secreted Signaling	KEGG: hsa04012
Mic.5	Mic.12	NRG3	ERBB4	392.902.531.550.619	0	NRG3_ERBB4	NRG3 - ERBB4	NRG	Secreted Signaling	KEGG: hsa04012
Mic.6	Mic.12	NRG3	ERBB4	312.377.560.406.048	0.04	NRG3_ERBB4	NRG3 - ERBB4	NRG	Secreted Signaling	KEGG: hsa04012
Mic.7	Mic.12	NRG3	ERBB4	325.418.802.371.145	0	NRG3_ERBB4	NRG3 - ERBB4	NRG	Secreted Signaling	KEGG: hsa04012
Mic.8	Mic.12	NRG3	ERBB4	357.007.273.417.404	0	NRG3_ERBB4	NRG3 - ERBB4	NRG	Secreted Signaling	KEGG: hsa04012
Macrophages	Mic.13	NRG3	ERBB4	352.358.942.375.829	0	NRG3_ERBB4	NRG3 - ERBB4	NRG	Secreted Signaling	KEGG: hsa04012
Mic.11	Mic.13	NRG3	ERBB4	487.729.290.724.654	0	NRG3_ERBB4	NRG3 - ERBB4	NRG	Secreted Signaling	KEGG: hsa04012
Mic.12	Mic.13	NRG3	ERBB4	359.447.746.994.197	0	NRG3_ERBB4	NRG3 - ERBB4	NRG	Secreted Signaling	KEGG: hsa04012
Mic.13	Mic.13	NRG3	ERBB4	345.200.277.467.435	0	NRG3_ERBB4	NRG3 - ERBB4	NRG	Secreted Signaling	KEGG: hsa04012
Mic.14	Mic.13	NRG3	ERBB4	375.219.079.175.786	0	NRG3_ERBB4	NRG3 - ERBB4	NRG	Secreted Signaling	KEGG: hsa04012
Mic.16	Mic.13	NRG3	ERBB4	417.965.775.258.245	0	NRG3_ERBB4	NRG3 - ERBB4	NRG	Secreted Signaling	KEGG: hsa04012
Mic.3	Mic.13	NRG3	ERBB4	33.735.933.415.575	0.01	NRG3_ERBB4	NRG3 - ERBB4	NRG	Secreted Signaling	KEGG: hsa04012
Mic.4	Mic.13	NRG3	ERBB4	370.949.092.433.469	0	NRG3_ERBB4	NRG3 - ERBB4	NRG	Secreted Signaling	KEGG: hsa04012
Mic.5	Mic.13	NRG3	ERBB4	397.174.457.866.937	0	NRG3_ERBB4	NRG3 - ERBB4	NRG	Secreted Signaling	KEGG: hsa04012
Mic.7	Mic.13	NRG3	ERBB4	328.959.418.979.823	0.01	NRG3_ERBB4	NRG3 - ERBB4	NRG	Secreted Signaling	KEGG: hsa04012
Mic.8	Mic.13	NRG3	ERBB4	360.890.334.031.391	0	NRG3_ERBB4	NRG3 - ERBB4	NRG	Secreted Signaling	KEGG: hsa04012
Monocytes	Mic.13	NRG3	ERBB4	326.545.753.024.009	0.04	NRG3_ERBB4	NRG3 - ERBB4	NRG	Secreted Signaling	KEGG: hsa04012
Mic.11	Mic.14	NRG3	ERBB4	46.351.481.243.663	0	NRG3_ERBB4	NRG3 - ERBB4	NRG	Secreted Signaling	KEGG: hsa04012
Mic.12	Mic.14	NRG3	ERBB4	341.580.249.097.843	0.04	NRG3_ERBB4	NRG3 - ERBB4	NRG	Secreted Signaling	KEGG: hsa04012
Mic.14	Mic.14	NRG3	ERBB4	356.570.422.328.638	0.03	NRG3_ERBB4	NRG3 - ERBB4	NRG	Secreted Signaling	KEGG: hsa04012
Mic.16	Mic.14	NRG3	ERBB4	397.201.047.497.816	0	NRG3_ERBB4	NRG3 - ERBB4	NRG	Secreted Signaling	KEGG: hsa04012
Mic.4	Mic.14	NRG3	ERBB4	352.511.906.060.913	0.01	NRG3_ERBB4	NRG3 - ERBB4	NRG	Secreted Signaling	KEGG: hsa04012
Mic.5	Mic.14	NRG3	ERBB4	377.438.737.097.493	0	NRG3_ERBB4	NRG3 - ERBB4	NRG	Secreted Signaling	KEGG: hsa04012
Mic.8	Mic.14	NRG3	ERBB4	342.951.374.552.598	0.01	NRG3_ERBB4	NRG3 - ERBB4	NRG	Secreted Signaling	KEGG: hsa04012
Mic.11	Mic.15	NRG3	ERBB4	417.420.684.916.399	0	NRG3_ERBB4	NRG3 - ERBB4	NRG	Secreted Signaling	KEGG: hsa04012
Mic.16	Mic.15	NRG3	ERBB4	35.767.778.048.872	0	NRG3_ERBB4	NRG3 - ERBB4	NRG	Secreted Signaling	KEGG: hsa04012
Mic.4	Mic.15	NRG3	ERBB4	317.421.235.681.663	0.04	NRG3_ERBB4	NRG3 - ERBB4	NRG	Secreted Signaling	KEGG: hsa04012
Mic.5	Mic.15	NRG3	ERBB4	339.875.197.592.425	0	NRG3_ERBB4	NRG3 - ERBB4	NRG	Secreted Signaling	KEGG: hsa04012
Macrophages	Mic.16	NRG3	ERBB4	398.947.674.994.826	0	NRG3_ERBB4	NRG3 - ERBB4	NRG	Secreted Signaling	KEGG: hsa04012
Mic.11	Mic.16	NRG3	ERBB4	552.117.455.992.146	0	NRG3_ERBB4	NRG3 - ERBB4	NRG	Secreted Signaling	KEGG: hsa04012
Mic.12	Mic.16	NRG3	ERBB4	406.969.930.076.031	0	NRG3_ERBB4	NRG3 - ERBB4	NRG	Secreted Signaling	KEGG: hsa04012
Mic.13	Mic.16	NRG3	ERBB4	390.846.207.300.267	0	NRG3_ERBB4	NRG3 - ERBB4	NRG	Secreted Signaling	KEGG: hsa04012
Mic.14	Mic.16	NRG3	ERBB4	424.817.482.512.285	0	NRG3_ERBB4	NRG3 - ERBB4	NRG	Secreted Signaling	KEGG: hsa04012
Mic.15	Mic.16	NRG3	ERBB4	350.308.517.786.755	0.03	NRG3_ERBB4	NRG3 - ERBB4	NRG	Secreted Signaling	KEGG: hsa04012
Mic.16	Mic.16	NRG3	ERBB4	473.187.820.433.316	0	NRG3_ERBB4	NRG3 - ERBB4	NRG	Secreted Signaling	KEGG: hsa04012
Mic.3	Mic.16	NRG3	ERBB4	381.972.427.895.236	0	NRG3_ERBB4	NRG3 - ERBB4	NRG	Secreted Signaling	KEGG: hsa04012
Mic.4	Mic.16	NRG3	ERBB4	419.985.446.230.909	0	NRG3_ERBB4	NRG3 - ERBB4	NRG	Secreted Signaling	KEGG: hsa04012
Mic.5	Mic.16	NRG3	ERBB4	44.966.193.786.363	0	NRG3_ERBB4	NRG3 - ERBB4	NRG	Secreted Signaling	KEGG: hsa04012
Mic.6	Mic.16	NRG3	ERBB4	357.545.941.172.674	0	NRG3_ERBB4	NRG3 - ERBB4	NRG	Secreted Signaling	KEGG: hsa04012
Mic.7	Mic.16	NRG3	ERBB4	372.465.842.060.042	0	NRG3_ERBB4	NRG3 - ERBB4	NRG	Secreted Signaling	KEGG: hsa04012
Mic.8	Mic.16	NRG3	ERBB4	40.860.245.781.646	0	NRG3_ERBB4	NRG3 - ERBB4	NRG	Secreted Signaling	KEGG: hsa04012
Mic.9	Mic.16	NRG3	ERBB4	342.317.725.179.527	0.02	NRG3_ERBB4	NRG3 - ERBB4	NRG	Secreted Signaling	KEGG: hsa04012
Monocytes	Mic.16	NRG3	ERBB4	369.734.141.638.375	0	NRG3_ERBB4	NRG3 - ERBB4	NRG	Secreted Signaling	KEGG: hsa04012
Mic.11	Mic.2	NRG3	ERBB4	336.289.413.440.953	0	NRG3_ERBB4	NRG3 - ERBB4	NRG	Secreted Signaling	KEGG: hsa04012
Mic.11	Mic.3	NRG3	ERBB4	384.445.840.557.171	0	NRG3_ERBB4	NRG3 - ERBB4	NRG	Secreted Signaling	KEGG: hsa04012
Mic.16	Mic.3	NRG3	ERBB4	329.406.815.183.788	0	NRG3_ERBB4	NRG3 - ERBB4	NRG	Secreted Signaling	KEGG: hsa04012
Mic.5	Mic.3	NRG3	ERBB4	313.006.933.891.681	0	NRG3_ERBB4	NRG3 - ERBB4	NRG	Secreted Signaling	KEGG: hsa04012
Macrophages	Mic.4	NRG3	ERBB4	341.422.934.387.029	0	NRG3_ERBB4	NRG3 - ERBB4	NRG	Secreted Signaling	KEGG: hsa04012
Mic.11	Mic.4	NRG3	ERBB4	472.611.780.024.539	0	NRG3_ERBB4	NRG3 - ERBB4	NRG	Secreted Signaling	KEGG: hsa04012
Mic.12	Mic.4	NRG3	ERBB4	348.292.495.920.249	0	NRG3_ERBB4	NRG3 - ERBB4	NRG	Secreted Signaling	KEGG: hsa04012
Mic.13	Mic.4	NRG3	ERBB4	334.485.703.992.559	0	NRG3_ERBB4	NRG3 - ERBB4	NRG	Secreted Signaling	KEGG: hsa04012
Mic.14	Mic.4	NRG3	ERBB4	363.576.159.968.843	0	NRG3_ERBB4	NRG3 - ERBB4	NRG	Secreted Signaling	KEGG: hsa04012
Mic.16	Mic.4	NRG3	ERBB4	405.001.832.986.624	0	NRG3_ERBB4	NRG3 - ERBB4	NRG	Secreted Signaling	KEGG: hsa04012
Mic.3	Mic.4	NRG3	ERBB4	326.887.335.185.076	0	NRG3_ERBB4	NRG3 - ERBB4	NRG	Secreted Signaling	KEGG: hsa04012
Mic.4	Mic.4	NRG3	ERBB4	359.438.191.413.464	0	NRG3_ERBB4	NRG3 - ERBB4	NRG	Secreted Signaling	KEGG: hsa04012
Mic.5	Mic.4	NRG3	ERBB4	384.852.902.550.896	0	NRG3_ERBB4	NRG3 - ERBB4	NRG	Secreted Signaling	KEGG: hsa04012
Mic.7	Mic.4	NRG3	ERBB4	318.747.328.547.342	0	NRG3_ERBB4	NRG3 - ERBB4	NRG	Secreted Signaling	KEGG: hsa04012
Mic.8	Mic.4	NRG3	ERBB4	349.690.470.231.214	0	NRG3_ERBB4	NRG3 - ERBB4	NRG	Secreted Signaling	KEGG: hsa04012
Macrophages	Mic.5	NRG3	ERBB4	392.718.620.979.958	0	NRG3_ERBB4	NRG3 - ERBB4	NRG	Secreted Signaling	KEGG: hsa04012
Mic.1	Mic.5	NRG3	ERBB4	329.201.839.998.839	0.01	NRG3_ERBB4	NRG3 - ERBB4	NRG	Secreted Signaling	KEGG: hsa04012
Mic.11	Mic.5	NRG3	ERBB4	543.509.903.531.335	0	NRG3_ERBB4	NRG3 - ERBB4	NRG	Secreted Signaling	KEGG: hsa04012
Mic.12	Mic.5	NRG3	ERBB4	400.616.122.692.847	0	NRG3_ERBB4	NRG3 - ERBB4	NRG	Secreted Signaling	KEGG: hsa04012
Mic.13	Mic.5	NRG3	ERBB4	384.743.158.640.718	0	NRG3_ERBB4	NRG3 - ERBB4	NRG	Secreted Signaling	KEGG: hsa04012
Mic.14	Mic.5	NRG3	ERBB4	418.186.200.697.975	0	NRG3_ERBB4	NRG3 - ERBB4	NRG	Secreted Signaling	KEGG: hsa04012
Mic.15	Mic.5	NRG3	ERBB4	344.836.272.247.529	0	NRG3_ERBB4	NRG3 - ERBB4	NRG	Secreted Signaling	KEGG: hsa04012
Mic.16	Mic.5	NRG3	ERBB4	465.805.023.257.129	0	NRG3_ERBB4	NRG3 - ERBB4	NRG	Secreted Signaling	KEGG: hsa04012
Mic.2	Mic.5	NRG3	ERBB4	320.245.598.736.467	0	NRG3_ERBB4	NRG3 - ERBB4	NRG	Secreted Signaling	KEGG: hsa04012
Mic.3	Mic.5	NRG3	ERBB4	37.600.741.990.931	0	NRG3_ERBB4	NRG3 - ERBB4	NRG	Secreted Signaling	KEGG: hsa04012
Mic.4	Mic.5	NRG3	ERBB4	413.429.277.981.823	0	NRG3_ERBB4	NRG3 - ERBB4	NRG	Secreted Signaling	KEGG: hsa04012
Mic.5	Mic.5	NRG3	ERBB4	442.644.565.031.505	0	NRG3_ERBB4	NRG3 - ERBB4	NRG	Secreted Signaling	KEGG: hsa04012
Mic.6	Mic.5	NRG3	ERBB4	351.961.037.585.501	0	NRG3_ERBB4	NRG3 - ERBB4	NRG	Secreted Signaling	KEGG: hsa04012
Mic.7	Mic.5	NRG3	ERBB4	366.648.745.661.666	0	NRG3_ERBB4	NRG3 - ERBB4	NRG	Secreted Signaling	KEGG: hsa04012
Mic.8	Mic.5	NRG3	ERBB4	402.223.265.573.421	0	NRG3_ERBB4	NRG3 - ERBB4	NRG	Secreted Signaling	KEGG: hsa04012
Mic.9	Mic.5	NRG3	ERBB4	336.969.883.445.017	0	NRG3_ERBB4	NRG3 - ERBB4	NRG	Secreted Signaling	KEGG: hsa04012
Monocytes	Mic.5	NRG3	ERBB4	363.959.552.529.115	0	NRG3_ERBB4	NRG3 - ERBB4	NRG	Secreted Signaling	KEGG: hsa04012
Mic.11	Mic.6	NRG3	ERBB4	399.193.033.414.762	0	NRG3_ERBB4	NRG3 - ERBB4	NRG	Secreted Signaling	KEGG: hsa04012
Mic.16	Mic.6	NRG3	ERBB4	342.049.981.931.655	0	NRG3_ERBB4	NRG3 - ERBB4	NRG	Secreted Signaling	KEGG: hsa04012
Mic.5	Mic.6	NRG3	ERBB4	325.022.699.280.397	0	NRG3_ERBB4	NRG3 - ERBB4	NRG	Secreted Signaling	KEGG: hsa04012
Mic.11	Mic.7	NRG3	ERBB4	394.696.599.676.548	0	NRG3_ERBB4	NRG3 - ERBB4	NRG	Secreted Signaling	KEGG: hsa04012
Mic.16	Mic.7	NRG3	ERBB4	33.819.501.105.066	0	NRG3_ERBB4	NRG3 - ERBB4	NRG	Secreted Signaling	KEGG: hsa04012
Mic.5	Mic.7	NRG3	ERBB4	32.135.901.043.198	0	NRG3_ERBB4	NRG3 - ERBB4	NRG	Secreted Signaling	KEGG: hsa04012
Macrophages	Mic.8	NRG3	ERBB4	337.747.063.314.041	0	NRG3_ERBB4	NRG3 - ERBB4	NRG	Secreted Signaling	KEGG: hsa04012
Mic.11	Mic.8	NRG3	ERBB4	467.530.113.017.594	0	NRG3_ERBB4	NRG3 - ERBB4	NRG	Secreted Signaling	KEGG: hsa04012
Mic.12	Mic.8	NRG3	ERBB4	344.542.920.595.885	0	NRG3_ERBB4	NRG3 - ERBB4	NRG	Secreted Signaling	KEGG: hsa04012
Mic.13	Mic.8	NRG3	ERBB4	330.884.273.433.695	0	NRG3_ERBB4	NRG3 - ERBB4	NRG	Secreted Signaling	KEGG: hsa04012
Mic.14	Mic.8	NRG3	ERBB4	359.662.640.783.788	0	NRG3_ERBB4	NRG3 - ERBB4	NRG	Secreted Signaling	KEGG: hsa04012
Mic.16	Mic.8	NRG3	ERBB4	40.064.420.252.942	0	NRG3_ERBB4	NRG3 - ERBB4	NRG	Secreted Signaling	KEGG: hsa04012
Mic.3	Mic.8	NRG3	ERBB4	323.367.451.343.521	0	NRG3_ERBB4	NRG3 - ERBB4	NRG	Secreted Signaling	KEGG: hsa04012
Mic.4	Mic.8	NRG3	ERBB4	355.569.054.204.098	0	NRG3_ERBB4	NRG3 - ERBB4	NRG	Secreted Signaling	KEGG: hsa04012
Mic.5	Mic.8	NRG3	ERBB4	380.711.236.457.272	0	NRG3_ERBB4	NRG3 - ERBB4	NRG	Secreted Signaling	KEGG: hsa04012
Mic.7	Mic.8	NRG3	ERBB4	315.314.818.044.711	0	NRG3_ERBB4	NRG3 - ERBB4	NRG	Secreted Signaling	KEGG: hsa04012
Mic.8	Mic.8	NRG3	ERBB4	345.925.897.128.007	0	NRG3_ERBB4	NRG3 - ERBB4	NRG	Secreted Signaling	KEGG: hsa04012
Mic.11	Monocytes	NRG3	ERBB4	428.090.085.412.778	0	NRG3_ERBB4	NRG3 - ERBB4	NRG	Secreted Signaling	KEGG: hsa04012
Mic.16	Monocytes	NRG3	ERBB4	366.825.759.139.865	0	NRG3_ERBB4	NRG3 - ERBB4	NRG	Secreted Signaling	KEGG: hsa04012
Mic.5	Monocytes	NRG3	ERBB4	348.569.449.600.792	0	NRG3_ERBB4	NRG3 - ERBB4	NRG	Secreted Signaling	KEGG: hsa04012
Mic.11	Macrophages	FGF20	FGFR1	3,28E+09	0	FGF20_FGFR1	FGF20 - FGFR1	FGF	Secreted Signaling	PMC: 4393358
Mic.12	Macrophages	FGF20	FGFR1	9,65E+09	0	FGF20_FGFR1	FGF20 - FGFR1	FGF	Secreted Signaling	PMC: 4393358
Mic.13	Macrophages	FGF20	FGFR1	9,42E+08	0	FGF20_FGFR1	FGF20 - FGFR1	FGF	Secreted Signaling	PMC: 4393358
Mic.14	Macrophages	FGF20	FGFR1	6,41E+09	0	FGF20_FGFR1	FGF20 - FGFR1	FGF	Secreted Signaling	PMC: 4393358
Mic.16	Macrophages	FGF20	FGFR1	8,57E+09	0	FGF20_FGFR1	FGF20 - FGFR1	FGF	Secreted Signaling	PMC: 4393358
Mic.2	Macrophages	FGF20	FGFR1	8,61E+09	0	FGF20_FGFR1	FGF20 - FGFR1	FGF	Secreted Signaling	PMC: 4393358
Mic.3	Macrophages	FGF20	FGFR1	6,37E+09	0	FGF20_FGFR1	FGF20 - FGFR1	FGF	Secreted Signaling	PMC: 4393358
Mic.4	Macrophages	FGF20	FGFR1	6,16E+09	0	FGF20_FGFR1	FGF20 - FGFR1	FGF	Secreted Signaling	PMC: 4393358
Mic.8	Macrophages	FGF20	FGFR1	6,31E+08	0	FGF20_FGFR1	FGF20 - FGFR1	FGF	Secreted Signaling	PMC: 4393358
Mic.9	Macrophages	FGF20	FGFR1	9,05E+09	0	FGF20_FGFR1	FGF20 - FGFR1	FGF	Secreted Signaling	PMC: 4393358
Mic.11	Mic.11	FGF20	FGFR1	4,14E+09	0	FGF20_FGFR1	FGF20 - FGFR1	FGF	Secreted Signaling	PMC: 4393358
Mic.12	Mic.11	FGF20	FGFR1	121.865.696.128.316	0	FGF20_FGFR1	FGF20 - FGFR1	FGF	Secreted Signaling	PMC: 4393358
Mic.13	Mic.11	FGF20	FGFR1	1,19E+08	0	FGF20_FGFR1	FGF20 - FGFR1	FGF	Secreted Signaling	PMC: 4393358
Mic.14	Mic.11	FGF20	FGFR1	8,09E+09	0	FGF20_FGFR1	FGF20 - FGFR1	FGF	Secreted Signaling	PMC: 4393358
Mic.16	Mic.11	FGF20	FGFR1	108.189.229.571.223	0	FGF20_FGFR1	FGF20 - FGFR1	FGF	Secreted Signaling	PMC: 4393358
Mic.2	Mic.11	FGF20	FGFR1	108.693.724.309.722	0	FGF20_FGFR1	FGF20 - FGFR1	FGF	Secreted Signaling	PMC: 4393358
Mic.3	Mic.11	FGF20	FGFR1	8,04E+08	0	FGF20_FGFR1	FGF20 - FGFR1	FGF	Secreted Signaling	PMC: 4393358
Mic.4	Mic.11	FGF20	FGFR1	7,78E+09	0	FGF20_FGFR1	FGF20 - FGFR1	FGF	Secreted Signaling	PMC: 4393358
Mic.8	Mic.11	FGF20	FGFR1	7,96E+08	0	FGF20_FGFR1	FGF20 - FGFR1	FGF	Secreted Signaling	PMC: 4393358
Mic.9	Mic.11	FGF20	FGFR1	114.263.869.580.569	0	FGF20_FGFR1	FGF20 - FGFR1	FGF	Secreted Signaling	PMC: 4393358
Macrophages	Mic.1	VEGFA	FLT1	1,53E+09	0	VEGFA_VEGFR1	VEGFA - VEGFR1	VEGF	Secreted Signaling	KEGG: hsa04370; PMID: 16633338
Mic.15	Mic.1	VEGFA	FLT1	4,76E+09	0	VEGFA_VEGFR1	VEGFA - VEGFR1	VEGF	Secreted Signaling	KEGG: hsa04370; PMID: 16633338
Mic.6	Mic.1	VEGFA	FLT1	1,88E+09	0	VEGFA_VEGFR1	VEGFA - VEGFR1	VEGF	Secreted Signaling	KEGG: hsa04370; PMID: 16633338
Macrophages	Mic.10	VEGFA	FLT1	3,40E+09	0	VEGFA_VEGFR1	VEGFA - VEGFR1	VEGF	Secreted Signaling	KEGG: hsa04370; PMID: 16633338
Mic.15	Mic.10	VEGFA	FLT1	105.818.321.539.539	0	VEGFA_VEGFR1	VEGFA - VEGFR1	VEGF	Secreted Signaling	KEGG: hsa04370; PMID: 16633338
Mic.6	Mic.10	VEGFA	FLT1	4,18E+09	0	VEGFA_VEGFR1	VEGFA - VEGFR1	VEGF	Secreted Signaling	KEGG: hsa04370; PMID: 16633338
Macrophages	Mic.11	VEGFA	FLT1	5,77E+09	0	VEGFA_VEGFR1	VEGFA - VEGFR1	VEGF	Secreted Signaling	KEGG: hsa04370; PMID: 16633338
Mic.15	Mic.11	VEGFA	FLT1	179.731.418.088.046	0	VEGFA_VEGFR1	VEGFA - VEGFR1	VEGF	Secreted Signaling	KEGG: hsa04370; PMID: 16633338
Mic.6	Mic.11	VEGFA	FLT1	7,10E+09	0	VEGFA_VEGFR1	VEGFA - VEGFR1	VEGF	Secreted Signaling	KEGG: hsa04370; PMID: 16633338
Macrophages	Mic.13	VEGFA	FLT1	348.155.153.617.665	0	VEGFA_VEGFR1	VEGFA - VEGFR1	VEGF	Secreted Signaling	KEGG: hsa04370; PMID: 16633338
Mic.15	Mic.13	VEGFA	FLT1	108.406.377.245.427	0	VEGFA_VEGFR1	VEGFA - VEGFR1	VEGF	Secreted Signaling	KEGG: hsa04370; PMID: 16633338
Mic.6	Mic.13	VEGFA	FLT1	428.351.060.387.556	0	VEGFA_VEGFR1	VEGFA - VEGFR1	VEGF	Secreted Signaling	KEGG: hsa04370; PMID: 16633338
Macrophages	Mic.15	VEGFA	FLT1	625.296.953.462.432	0	VEGFA_VEGFR1	VEGFA - VEGFR1	VEGF	Secreted Signaling	KEGG: hsa04370; PMID: 16633338
Mic.15	Mic.15	VEGFA	FLT1	194.587.030.163.797	0	VEGFA_VEGFR1	VEGFA - VEGFR1	VEGF	Secreted Signaling	KEGG: hsa04370; PMID: 16633338
Mic.6	Mic.15	VEGFA	FLT1	769.282.047.244.521	0	VEGFA_VEGFR1	VEGFA - VEGFR1	VEGF	Secreted Signaling	KEGG: hsa04370; PMID: 16633338
Macrophages	Mic.7	VEGFA	FLT1	8,32E+09	0	VEGFA_VEGFR1	VEGFA - VEGFR1	VEGF	Secreted Signaling	KEGG: hsa04370; PMID: 16633338
Mic.15	Mic.7	VEGFA	FLT1	259.272.786.776.925	0	VEGFA_VEGFR1	VEGFA - VEGFR1	VEGF	Secreted Signaling	KEGG: hsa04370; PMID: 16633338
Mic.6	Mic.7	VEGFA	FLT1	102.396.498.421.068	0	VEGFA_VEGFR1	VEGFA - VEGFR1	VEGF	Secreted Signaling	KEGG: hsa04370; PMID: 16633338
Mic.1	Mic.1	VEGFB	FLT1	1,81E+09	0.01	VEGFB_VEGFR1	VEGFB - VEGFR1	VEGF	Secreted Signaling	KEGG: hsa04370; PMID: 16633338
Mic.10	Mic.1	VEGFB	FLT1	1,92E+09	0	VEGFB_VEGFR1	VEGFB - VEGFR1	VEGF	Secreted Signaling	KEGG: hsa04370; PMID: 16633338
Mic.11	Mic.1	VEGFB	FLT1	8,97E+08	0.04	VEGFB_VEGFR1	VEGFB - VEGFR1	VEGF	Secreted Signaling	KEGG: hsa04370; PMID: 16633338
Mic.12	Mic.1	VEGFB	FLT1	1,80E+09	0	VEGFB_VEGFR1	VEGFB - VEGFR1	VEGF	Secreted Signaling	KEGG: hsa04370; PMID: 16633338
Mic.13	Mic.1	VEGFB	FLT1	1,31E+09	0.01	VEGFB_VEGFR1	VEGFB - VEGFR1	VEGF	Secreted Signaling	KEGG: hsa04370; PMID: 16633338
Mic.14	Mic.1	VEGFB	FLT1	2,14E+09	0	VEGFB_VEGFR1	VEGFB - VEGFR1	VEGF	Secreted Signaling	KEGG: hsa04370; PMID: 16633338
Mic.15	Mic.1	VEGFB	FLT1	2,19E+09	0.02	VEGFB_VEGFR1	VEGFB - VEGFR1	VEGF	Secreted Signaling	KEGG: hsa04370; PMID: 16633338
Mic.5	Mic.1	VEGFB	FLT1	1,42E+09	0	VEGFB_VEGFR1	VEGFB - VEGFR1	VEGF	Secreted Signaling	KEGG: hsa04370; PMID: 16633338
Mic.6	Mic.1	VEGFB	FLT1	1,05E+09	0.03	VEGFB_VEGFR1	VEGFB - VEGFR1	VEGF	Secreted Signaling	KEGG: hsa04370; PMID: 16633338
Mic.8	Mic.1	VEGFB	FLT1	8,91E+08	0.03	VEGFB_VEGFR1	VEGFB - VEGFR1	VEGF	Secreted Signaling	KEGG: hsa04370; PMID: 16633338
Mic.9	Mic.1	VEGFB	FLT1	1,17E+09	0.01	VEGFB_VEGFR1	VEGFB - VEGFR1	VEGF	Secreted Signaling	KEGG: hsa04370; PMID: 16633338
Macrophages	Mic.10	VEGFB	FLT1	7,49E+08	0.01	VEGFB_VEGFR1	VEGFB - VEGFR1	VEGF	Secreted Signaling	KEGG: hsa04370; PMID: 16633338
Mic.1	Mic.10	VEGFB	FLT1	4,03E+09	0	VEGFB_VEGFR1	VEGFB - VEGFR1	VEGF	Secreted Signaling	KEGG: hsa04370; PMID: 16633338
Mic.10	Mic.10	VEGFB	FLT1	4,28E+09	0	VEGFB_VEGFR1	VEGFB - VEGFR1	VEGF	Secreted Signaling	KEGG: hsa04370; PMID: 16633338
Mic.11	Mic.10	VEGFB	FLT1	1,99E+09	0	VEGFB_VEGFR1	VEGFB - VEGFR1	VEGF	Secreted Signaling	KEGG: hsa04370; PMID: 16633338
Mic.12	Mic.10	VEGFB	FLT1	4,01E+09	0	VEGFB_VEGFR1	VEGFB - VEGFR1	VEGF	Secreted Signaling	KEGG: hsa04370; PMID: 16633338
Mic.13	Mic.10	VEGFB	FLT1	2,92E+09	0	VEGFB_VEGFR1	VEGFB - VEGFR1	VEGF	Secreted Signaling	KEGG: hsa04370; PMID: 16633338
Mic.14	Mic.10	VEGFB	FLT1	4,76E+09	0	VEGFB_VEGFR1	VEGFB - VEGFR1	VEGF	Secreted Signaling	KEGG: hsa04370; PMID: 16633338
Mic.15	Mic.10	VEGFB	FLT1	4,86E+09	0	VEGFB_VEGFR1	VEGFB - VEGFR1	VEGF	Secreted Signaling	KEGG: hsa04370; PMID: 16633338
Mic.16	Mic.10	VEGFB	FLT1	1,82E+09	0	VEGFB_VEGFR1	VEGFB - VEGFR1	VEGF	Secreted Signaling	KEGG: hsa04370; PMID: 16633338
Mic.4	Mic.10	VEGFB	FLT1	2,97E+08	0.03	VEGFB_VEGFR1	VEGFB - VEGFR1	VEGF	Secreted Signaling	KEGG: hsa04370; PMID: 16633338
Mic.5	Mic.10	VEGFB	FLT1	3,15E+08	0	VEGFB_VEGFR1	VEGFB - VEGFR1	VEGF	Secreted Signaling	KEGG: hsa04370; PMID: 16633338
Mic.6	Mic.10	VEGFB	FLT1	2,34E+09	0	VEGFB_VEGFR1	VEGFB - VEGFR1	VEGF	Secreted Signaling	KEGG: hsa04370; PMID: 16633338
Mic.8	Mic.10	VEGFB	FLT1	1,98E+09	0	VEGFB_VEGFR1	VEGFB - VEGFR1	VEGF	Secreted Signaling	KEGG: hsa04370; PMID: 16633338
Mic.9	Mic.10	VEGFB	FLT1	2,61E+09	0	VEGFB_VEGFR1	VEGFB - VEGFR1	VEGF	Secreted Signaling	KEGG: hsa04370; PMID: 16633338
Macrophages	Mic.11	VEGFB	FLT1	1,27E+09	0.04	VEGFB_VEGFR1	VEGFB - VEGFR1	VEGF	Secreted Signaling	KEGG: hsa04370; PMID: 16633338
Mic.1	Mic.11	VEGFB	FLT1	6,84E+09	0	VEGFB_VEGFR1	VEGFB - VEGFR1	VEGF	Secreted Signaling	KEGG: hsa04370; PMID: 16633338
Mic.10	Mic.11	VEGFB	FLT1	7,26E+09	0	VEGFB_VEGFR1	VEGFB - VEGFR1	VEGF	Secreted Signaling	KEGG: hsa04370; PMID: 16633338
Mic.11	Mic.11	VEGFB	FLT1	3,39E+09	0	VEGFB_VEGFR1	VEGFB - VEGFR1	VEGF	Secreted Signaling	KEGG: hsa04370; PMID: 16633338
Mic.12	Mic.11	VEGFB	FLT1	6,82E+09	0	VEGFB_VEGFR1	VEGFB - VEGFR1	VEGF	Secreted Signaling	KEGG: hsa04370; PMID: 16633338
Mic.13	Mic.11	VEGFB	FLT1	4,95E+09	0	VEGFB_VEGFR1	VEGFB - VEGFR1	VEGF	Secreted Signaling	KEGG: hsa04370; PMID: 16633338
Mic.14	Mic.11	VEGFB	FLT1	8,09E+09	0	VEGFB_VEGFR1	VEGFB - VEGFR1	VEGF	Secreted Signaling	KEGG: hsa04370; PMID: 16633338
Mic.15	Mic.11	VEGFB	FLT1	8,26E+09	0	VEGFB_VEGFR1	VEGFB - VEGFR1	VEGF	Secreted Signaling	KEGG: hsa04370; PMID: 16633338
Mic.16	Mic.11	VEGFB	FLT1	3,09E+09	0	VEGFB_VEGFR1	VEGFB - VEGFR1	VEGF	Secreted Signaling	KEGG: hsa04370; PMID: 16633338
Mic.5	Mic.11	VEGFB	FLT1	5,35E+08	0	VEGFB_VEGFR1	VEGFB - VEGFR1	VEGF	Secreted Signaling	KEGG: hsa04370; PMID: 16633338
Mic.6	Mic.11	VEGFB	FLT1	3,97E+09	0	VEGFB_VEGFR1	VEGFB - VEGFR1	VEGF	Secreted Signaling	KEGG: hsa04370; PMID: 16633338
Mic.8	Mic.11	VEGFB	FLT1	3,37E+09	0	VEGFB_VEGFR1	VEGFB - VEGFR1	VEGF	Secreted Signaling	KEGG: hsa04370; PMID: 16633338
Mic.9	Mic.11	VEGFB	FLT1	4,44E+09	0	VEGFB_VEGFR1	VEGFB - VEGFR1	VEGF	Secreted Signaling	KEGG: hsa04370; PMID: 16633338
Macrophages	Mic.13	VEGFB	FLT1	7,68E+09	0	VEGFB_VEGFR1	VEGFB - VEGFR1	VEGF	Secreted Signaling	KEGG: hsa04370; PMID: 16633338
Mic.1	Mic.13	VEGFB	FLT1	412.705.667.845.786	0	VEGFB_VEGFR1	VEGFB - VEGFR1	VEGF	Secreted Signaling	KEGG: hsa04370; PMID: 16633338
Mic.10	Mic.13	VEGFB	FLT1	438.343.584.695.759	0	VEGFB_VEGFR1	VEGFB - VEGFR1	VEGF	Secreted Signaling	KEGG: hsa04370; PMID: 16633338
Mic.11	Mic.13	VEGFB	FLT1	204.447.281.898.676	0	VEGFB_VEGFR1	VEGFB - VEGFR1	VEGF	Secreted Signaling	KEGG: hsa04370; PMID: 16633338
Mic.12	Mic.13	VEGFB	FLT1	411.332.225.027.961	0	VEGFB_VEGFR1	VEGFB - VEGFR1	VEGF	Secreted Signaling	KEGG: hsa04370; PMID: 16633338
Mic.13	Mic.13	VEGFB	FLT1	298.964.810.093.819	0	VEGFB_VEGFR1	VEGFB - VEGFR1	VEGF	Secreted Signaling	KEGG: hsa04370; PMID: 16633338
Mic.14	Mic.13	VEGFB	FLT1	488.363.632.811.729	0	VEGFB_VEGFR1	VEGFB - VEGFR1	VEGF	Secreted Signaling	KEGG: hsa04370; PMID: 16633338
Mic.15	Mic.13	VEGFB	FLT1	498.523.380.934.329	0	VEGFB_VEGFR1	VEGFB - VEGFR1	VEGF	Secreted Signaling	KEGG: hsa04370; PMID: 16633338
Mic.16	Mic.13	VEGFB	FLT1	18.659.747.032.362	0	VEGFB_VEGFR1	VEGFB - VEGFR1	VEGF	Secreted Signaling	KEGG: hsa04370; PMID: 16633338
Mic.4	Mic.13	VEGFB	FLT1	3,04E+08	0	VEGFB_VEGFR1	VEGFB - VEGFR1	VEGF	Secreted Signaling	KEGG: hsa04370; PMID: 16633338
Mic.5	Mic.13	VEGFB	FLT1	322.837.967.853.863	0	VEGFB_VEGFR1	VEGFB - VEGFR1	VEGF	Secreted Signaling	KEGG: hsa04370; PMID: 16633338
Mic.6	Mic.13	VEGFB	FLT1	239.538.643.076.696	0	VEGFB_VEGFR1	VEGFB - VEGFR1	VEGF	Secreted Signaling	KEGG: hsa04370; PMID: 16633338
Mic.7	Mic.13	VEGFB	FLT1	2,17E+09	0	VEGFB_VEGFR1	VEGFB - VEGFR1	VEGF	Secreted Signaling	KEGG: hsa04370; PMID: 16633338
Mic.8	Mic.13	VEGFB	FLT1	20.326.126.340.552	0	VEGFB_VEGFR1	VEGFB - VEGFR1	VEGF	Secreted Signaling	KEGG: hsa04370; PMID: 16633338
Mic.9	Mic.13	VEGFB	FLT1	267.878.131.180.874	0	VEGFB_VEGFR1	VEGFB - VEGFR1	VEGF	Secreted Signaling	KEGG: hsa04370; PMID: 16633338
Macrophages	Mic.15	VEGFB	FLT1	138.000.407.902.534	0	VEGFB_VEGFR1	VEGFB - VEGFR1	VEGF	Secreted Signaling	KEGG: hsa04370; PMID: 16633338
Mic.1	Mic.15	VEGFB	FLT1	741.193.487.421.745	0	VEGFB_VEGFR1	VEGFB - VEGFR1	VEGF	Secreted Signaling	KEGG: hsa04370; PMID: 16633338
Mic.10	Mic.15	VEGFB	FLT1	787.221.506.820.182	0	VEGFB_VEGFR1	VEGFB - VEGFR1	VEGF	Secreted Signaling	KEGG: hsa04370; PMID: 16633338
Mic.11	Mic.15	VEGFB	FLT1	367.235.390.119.744	0	VEGFB_VEGFR1	VEGFB - VEGFR1	VEGF	Secreted Signaling	KEGG: hsa04370; PMID: 16633338
Mic.12	Mic.15	VEGFB	FLT1	738.727.678.178.539	0	VEGFB_VEGFR1	VEGFB - VEGFR1	VEGF	Secreted Signaling	KEGG: hsa04370; PMID: 16633338
Mic.13	Mic.15	VEGFB	FLT1	536.970.675.032.013	0	VEGFB_VEGFR1	VEGFB - VEGFR1	VEGF	Secreted Signaling	KEGG: hsa04370; PMID: 16633338
Mic.14	Mic.15	VEGFB	FLT1	877.017.611.002.846	0	VEGFB_VEGFR1	VEGFB - VEGFR1	VEGF	Secreted Signaling	KEGG: hsa04370; PMID: 16633338
Mic.15	Mic.15	VEGFB	FLT1	8.952.555.400.202	0	VEGFB_VEGFR1	VEGFB - VEGFR1	VEGF	Secreted Signaling	KEGG: hsa04370; PMID: 16633338
Mic.16	Mic.15	VEGFB	FLT1	33.517.769.622.893	0	VEGFB_VEGFR1	VEGFB - VEGFR1	VEGF	Secreted Signaling	KEGG: hsa04370; PMID: 16633338
Mic.4	Mic.15	VEGFB	FLT1	5,47E+09	0	VEGFB_VEGFR1	VEGFB - VEGFR1	VEGF	Secreted Signaling	KEGG: hsa04370; PMID: 16633338
Mic.5	Mic.15	VEGFB	FLT1	579.838.228.693.389	0	VEGFB_VEGFR1	VEGFB - VEGFR1	VEGF	Secreted Signaling	KEGG: hsa04370; PMID: 16633338
Mic.6	Mic.15	VEGFB	FLT1	430.255.701.629.379	0	VEGFB_VEGFR1	VEGFB - VEGFR1	VEGF	Secreted Signaling	KEGG: hsa04370; PMID: 16633338
Mic.7	Mic.15	VEGFB	FLT1	3,89E+09	0	VEGFB_VEGFR1	VEGFB - VEGFR1	VEGF	Secreted Signaling	KEGG: hsa04370; PMID: 16633338
Mic.8	Mic.15	VEGFB	FLT1	365.105.366.894.302	0	VEGFB_VEGFR1	VEGFB - VEGFR1	VEGF	Secreted Signaling	KEGG: hsa04370; PMID: 16633338
Mic.9	Mic.15	VEGFB	FLT1	481.147.804.211.732	0	VEGFB_VEGFR1	VEGFB - VEGFR1	VEGF	Secreted Signaling	KEGG: hsa04370; PMID: 16633338
Macrophages	Mic.7	VEGFB	FLT1	1,84E+09	0	VEGFB_VEGFR1	VEGFB - VEGFR1	VEGF	Secreted Signaling	KEGG: hsa04370; PMID: 16633338
Mic.1	Mic.7	VEGFB	FLT1	9,87E+09	0	VEGFB_VEGFR1	VEGFB - VEGFR1	VEGF	Secreted Signaling	KEGG: hsa04370; PMID: 16633338
Mic.10	Mic.7	VEGFB	FLT1	104.785.989.284.605	0	VEGFB_VEGFR1	VEGFB - VEGFR1	VEGF	Secreted Signaling	KEGG: hsa04370; PMID: 16633338
Mic.11	Mic.7	VEGFB	FLT1	4,89E+09	0	VEGFB_VEGFR1	VEGFB - VEGFR1	VEGF	Secreted Signaling	KEGG: hsa04370; PMID: 16633338
Mic.12	Mic.7	VEGFB	FLT1	9,83E+09	0	VEGFB_VEGFR1	VEGFB - VEGFR1	VEGF	Secreted Signaling	KEGG: hsa04370; PMID: 16633338
Mic.13	Mic.7	VEGFB	FLT1	7,15E+09	0	VEGFB_VEGFR1	VEGFB - VEGFR1	VEGF	Secreted Signaling	KEGG: hsa04370; PMID: 16633338
Mic.14	Mic.7	VEGFB	FLT1	116.747.722.382.501	0	VEGFB_VEGFR1	VEGFB - VEGFR1	VEGF	Secreted Signaling	KEGG: hsa04370; PMID: 16633338
Mic.15	Mic.7	VEGFB	FLT1	119.177.423.430.346	0	VEGFB_VEGFR1	VEGFB - VEGFR1	VEGF	Secreted Signaling	KEGG: hsa04370; PMID: 16633338
Mic.16	Mic.7	VEGFB	FLT1	4,46E+09	0	VEGFB_VEGFR1	VEGFB - VEGFR1	VEGF	Secreted Signaling	KEGG: hsa04370; PMID: 16633338
Mic.4	Mic.7	VEGFB	FLT1	7,28E+08	0	VEGFB_VEGFR1	VEGFB - VEGFR1	VEGF	Secreted Signaling	KEGG: hsa04370; PMID: 16633338
Mic.5	Mic.7	VEGFB	FLT1	7,72E+09	0	VEGFB_VEGFR1	VEGFB - VEGFR1	VEGF	Secreted Signaling	KEGG: hsa04370; PMID: 16633338
Mic.6	Mic.7	VEGFB	FLT1	5,73E+09	0	VEGFB_VEGFR1	VEGFB - VEGFR1	VEGF	Secreted Signaling	KEGG: hsa04370; PMID: 16633338
Mic.7	Mic.7	VEGFB	FLT1	5,18E+08	0	VEGFB_VEGFR1	VEGFB - VEGFR1	VEGF	Secreted Signaling	KEGG: hsa04370; PMID: 16633338
Mic.8	Mic.7	VEGFB	FLT1	4,86E+09	0	VEGFB_VEGFR1	VEGFB - VEGFR1	VEGF	Secreted Signaling	KEGG: hsa04370; PMID: 16633338
Mic.9	Mic.7	VEGFB	FLT1	6,40E+09	0	VEGFB_VEGFR1	VEGFB - VEGFR1	VEGF	Secreted Signaling	KEGG: hsa04370; PMID: 16633338
Mic.11	Macrophages	IGF1	IGF1R	305.009.258.360.385	0	IGF1_IGF1R	IGF1 - IGF1R	IGF	Secreted Signaling	PMID: 14604834
Mic.14	Macrophages	IGF1	IGF1R	511.819.844.579.447	0	IGF1_IGF1R	IGF1 - IGF1R	IGF	Secreted Signaling	PMID: 14604834
Mic.2	Macrophages	IGF1	IGF1R	225.480.770.005.772	0	IGF1_IGF1R	IGF1 - IGF1R	IGF	Secreted Signaling	PMID: 14604834
Mic.3	Macrophages	IGF1	IGF1R	188.148.810.646.495	0	IGF1_IGF1R	IGF1 - IGF1R	IGF	Secreted Signaling	PMID: 14604834
Mic.4	Macrophages	IGF1	IGF1R	455.663.539.416.663	0	IGF1_IGF1R	IGF1 - IGF1R	IGF	Secreted Signaling	PMID: 14604834
Mic.5	Macrophages	IGF1	IGF1R	1,65E+09	0.02	IGF1_IGF1R	IGF1 - IGF1R	IGF	Secreted Signaling	PMID: 14604834
Mic.8	Macrophages	IGF1	IGF1R	7,87E+09	0	IGF1_IGF1R	IGF1 - IGF1R	IGF	Secreted Signaling	PMID: 14604834
Mic.9	Macrophages	IGF1	IGF1R	225.901.065.681.527	0	IGF1_IGF1R	IGF1 - IGF1R	IGF	Secreted Signaling	PMID: 14604834
Mic.11	Mic.1	IGF1	IGF1R	32.349.548.406.103	0	IGF1_IGF1R	IGF1 - IGF1R	IGF	Secreted Signaling	PMID: 14604834
Mic.14	Mic.1	IGF1	IGF1R	542.833.792.317.125	0	IGF1_IGF1R	IGF1 - IGF1R	IGF	Secreted Signaling	PMID: 14604834
Mic.2	Mic.1	IGF1	IGF1R	23.914.802.760.375	0	IGF1_IGF1R	IGF1 - IGF1R	IGF	Secreted Signaling	PMID: 14604834
Mic.3	Mic.1	IGF1	IGF1R	199.553.686.113.863	0	IGF1_IGF1R	IGF1 - IGF1R	IGF	Secreted Signaling	PMID: 14604834
Mic.4	Mic.1	IGF1	IGF1R	48.327.631.658.041	0	IGF1_IGF1R	IGF1 - IGF1R	IGF	Secreted Signaling	PMID: 14604834
Mic.5	Mic.1	IGF1	IGF1R	1,75E+09	0.04	IGF1_IGF1R	IGF1 - IGF1R	IGF	Secreted Signaling	PMID: 14604834
Mic.8	Mic.1	IGF1	IGF1R	8,35E+09	0	IGF1_IGF1R	IGF1 - IGF1R	IGF	Secreted Signaling	PMID: 14604834
Mic.9	Mic.1	IGF1	IGF1R	239.593.792.913.396	0	IGF1_IGF1R	IGF1 - IGF1R	IGF	Secreted Signaling	PMID: 14604834
Mic.11	Mic.10	IGF1	IGF1R	124.175.282.785.053	0.03	IGF1_IGF1R	IGF1 - IGF1R	IGF	Secreted Signaling	PMID: 14604834
Mic.14	Mic.10	IGF1	IGF1R	208.397.510.241.538	0	IGF1_IGF1R	IGF1 - IGF1R	IGF	Secreted Signaling	PMID: 14604834
Mic.2	Mic.10	IGF1	IGF1R	9,18E+09	0	IGF1_IGF1R	IGF1 - IGF1R	IGF	Secreted Signaling	PMID: 14604834
Mic.3	Mic.10	IGF1	IGF1R	7,66E+09	0	IGF1_IGF1R	IGF1 - IGF1R	IGF	Secreted Signaling	PMID: 14604834
Mic.4	Mic.10	IGF1	IGF1R	185.526.187.220.203	0	IGF1_IGF1R	IGF1 - IGF1R	IGF	Secreted Signaling	PMID: 14604834
Mic.8	Mic.10	IGF1	IGF1R	3,20E+09	0.02	IGF1_IGF1R	IGF1 - IGF1R	IGF	Secreted Signaling	PMID: 14604834
Mic.9	Mic.10	IGF1	IGF1R	9,20E+09	0	IGF1_IGF1R	IGF1 - IGF1R	IGF	Secreted Signaling	PMID: 14604834
Mic.11	Mic.11	IGF1	IGF1R	328.347.162.877.457	0	IGF1_IGF1R	IGF1 - IGF1R	IGF	Secreted Signaling	PMID: 14604834
Mic.14	Mic.11	IGF1	IGF1R	550.973.221.854.475	0	IGF1_IGF1R	IGF1 - IGF1R	IGF	Secreted Signaling	PMID: 14604834
Mic.2	Mic.11	IGF1	IGF1R	242.734.998.187.549	0	IGF1_IGF1R	IGF1 - IGF1R	IGF	Secreted Signaling	PMID: 14604834
Mic.3	Mic.11	IGF1	IGF1R	202.546.903.254.314	0	IGF1_IGF1R	IGF1 - IGF1R	IGF	Secreted Signaling	PMID: 14604834
Mic.4	Mic.11	IGF1	IGF1R	490.523.159.902.641	0	IGF1_IGF1R	IGF1 - IGF1R	IGF	Secreted Signaling	PMID: 14604834
Mic.5	Mic.11	IGF1	IGF1R	1,77E+09	0.03	IGF1_IGF1R	IGF1 - IGF1R	IGF	Secreted Signaling	PMID: 14604834
Mic.8	Mic.11	IGF1	IGF1R	8,47E+09	0	IGF1_IGF1R	IGF1 - IGF1R	IGF	Secreted Signaling	PMID: 14604834
Mic.9	Mic.11	IGF1	IGF1R	243.187.447.884.819	0	IGF1_IGF1R	IGF1 - IGF1R	IGF	Secreted Signaling	PMID: 14604834
Mic.11	Mic.12	IGF1	IGF1R	37.033.820.331.526	0	IGF1_IGF1R	IGF1 - IGF1R	IGF	Secreted Signaling	PMID: 14604834
Mic.14	Mic.12	IGF1	IGF1R	621.417.344.266.301	0	IGF1_IGF1R	IGF1 - IGF1R	IGF	Secreted Signaling	PMID: 14604834
Mic.2	Mic.12	IGF1	IGF1R	273.780.430.661.477	0	IGF1_IGF1R	IGF1 - IGF1R	IGF	Secreted Signaling	PMID: 14604834
Mic.3	Mic.12	IGF1	IGF1R	228.453.514.808.156	0	IGF1_IGF1R	IGF1 - IGF1R	IGF	Secreted Signaling	PMID: 14604834
Mic.4	Mic.12	IGF1	IGF1R	553.242.779.209.572	0	IGF1_IGF1R	IGF1 - IGF1R	IGF	Secreted Signaling	PMID: 14604834
Mic.5	Mic.12	IGF1	IGF1R	2,00E+09	0.01	IGF1_IGF1R	IGF1 - IGF1R	IGF	Secreted Signaling	PMID: 14604834
Mic.8	Mic.12	IGF1	IGF1R	9,55E+09	0	IGF1_IGF1R	IGF1 - IGF1R	IGF	Secreted Signaling	PMID: 14604834
Mic.9	Mic.12	IGF1	IGF1R	274.290.732.101.882	0	IGF1_IGF1R	IGF1 - IGF1R	IGF	Secreted Signaling	PMID: 14604834
Mic.11	Mic.13	IGF1	IGF1R	267.633.519.745.046	0	IGF1_IGF1R	IGF1 - IGF1R	IGF	Secreted Signaling	PMID: 14604834
Mic.14	Mic.13	IGF1	IGF1R	44.911.298.687.666	0	IGF1_IGF1R	IGF1 - IGF1R	IGF	Secreted Signaling	PMID: 14604834
Mic.2	Mic.13	IGF1	IGF1R	197.848.498.647.014	0	IGF1_IGF1R	IGF1 - IGF1R	IGF	Secreted Signaling	PMID: 14604834
Mic.3	Mic.13	IGF1	IGF1R	165.090.749.721.705	0	IGF1_IGF1R	IGF1 - IGF1R	IGF	Secreted Signaling	PMID: 14604834
Mic.4	Mic.13	IGF1	IGF1R	399.834.056.210.815	0	IGF1_IGF1R	IGF1 - IGF1R	IGF	Secreted Signaling	PMID: 14604834
Mic.8	Mic.13	IGF1	IGF1R	6,90E+09	0	IGF1_IGF1R	IGF1 - IGF1R	IGF	Secreted Signaling	PMID: 14604834
Mic.9	Mic.13	IGF1	IGF1R	198.217.298.039.503	0	IGF1_IGF1R	IGF1 - IGF1R	IGF	Secreted Signaling	PMID: 14604834
Mic.11	Mic.14	IGF1	IGF1R	175.365.036.462.224	0	IGF1_IGF1R	IGF1 - IGF1R	IGF	Secreted Signaling	PMID: 14604834
Mic.14	Mic.14	IGF1	IGF1R	294.296.636.169.563	0	IGF1_IGF1R	IGF1 - IGF1R	IGF	Secreted Signaling	PMID: 14604834
Mic.2	Mic.14	IGF1	IGF1R	129.635.758.142.752	0	IGF1_IGF1R	IGF1 - IGF1R	IGF	Secreted Signaling	PMID: 14604834
Mic.3	Mic.14	IGF1	IGF1R	108.170.761.435.827	0	IGF1_IGF1R	IGF1 - IGF1R	IGF	Secreted Signaling	PMID: 14604834
Mic.4	Mic.14	IGF1	IGF1R	262.000.479.743.761	0	IGF1_IGF1R	IGF1 - IGF1R	IGF	Secreted Signaling	PMID: 14604834
Mic.8	Mic.14	IGF1	IGF1R	4,52E+09	0	IGF1_IGF1R	IGF1 - IGF1R	IGF	Secreted Signaling	PMID: 14604834
Mic.9	Mic.14	IGF1	IGF1R	129.877.422.128.701	0	IGF1_IGF1R	IGF1 - IGF1R	IGF	Secreted Signaling	PMID: 14604834
Mic.14	Mic.15	IGF1	IGF1R	148.135.924.126.884	0	IGF1_IGF1R	IGF1 - IGF1R	IGF	Secreted Signaling	PMID: 14604834
Mic.2	Mic.15	IGF1	IGF1R	6,52E+09	0	IGF1_IGF1R	IGF1 - IGF1R	IGF	Secreted Signaling	PMID: 14604834
Mic.3	Mic.15	IGF1	IGF1R	5,44E+09	0	IGF1_IGF1R	IGF1 - IGF1R	IGF	Secreted Signaling	PMID: 14604834
Mic.4	Mic.15	IGF1	IGF1R	13.187.734.998.511	0	IGF1_IGF1R	IGF1 - IGF1R	IGF	Secreted Signaling	PMID: 14604834
Mic.9	Mic.15	IGF1	IGF1R	6,54E+08	0.01	IGF1_IGF1R	IGF1 - IGF1R	IGF	Secreted Signaling	PMID: 14604834
Mic.11	Mic.16	IGF1	IGF1R	349.763.205.241.815	0	IGF1_IGF1R	IGF1 - IGF1R	IGF	Secreted Signaling	PMID: 14604834
Mic.14	Mic.16	IGF1	IGF1R	586.901.251.896.626	0	IGF1_IGF1R	IGF1 - IGF1R	IGF	Secreted Signaling	PMID: 14604834
Mic.2	Mic.16	IGF1	IGF1R	258.568.536.060.306	0	IGF1_IGF1R	IGF1 - IGF1R	IGF	Secreted Signaling	PMID: 14604834
Mic.3	Mic.16	IGF1	IGF1R	215.759.548.373.575	0	IGF1_IGF1R	IGF1 - IGF1R	IGF	Secreted Signaling	PMID: 14604834
Mic.4	Mic.16	IGF1	IGF1R	522.511.404.646.881	0	IGF1_IGF1R	IGF1 - IGF1R	IGF	Secreted Signaling	PMID: 14604834
Mic.5	Mic.16	IGF1	IGF1R	1,89E+09	0.03	IGF1_IGF1R	IGF1 - IGF1R	IGF	Secreted Signaling	PMID: 14604834
Mic.8	Mic.16	IGF1	IGF1R	9,02E+09	0	IGF1_IGF1R	IGF1 - IGF1R	IGF	Secreted Signaling	PMID: 14604834
Mic.9	Mic.16	IGF1	IGF1R	25.905.049.128.094	0	IGF1_IGF1R	IGF1 - IGF1R	IGF	Secreted Signaling	PMID: 14604834
Mic.11	Mic.2	IGF1	IGF1R	212.787.181.551.839	0	IGF1_IGF1R	IGF1 - IGF1R	IGF	Secreted Signaling	PMID: 14604834
Mic.14	Mic.2	IGF1	IGF1R	357.089.209.154.986	0	IGF1_IGF1R	IGF1 - IGF1R	IGF	Secreted Signaling	PMID: 14604834
Mic.2	Mic.2	IGF1	IGF1R	157.301.007.056.588	0	IGF1_IGF1R	IGF1 - IGF1R	IGF	Secreted Signaling	PMID: 14604834
Mic.3	Mic.2	IGF1	IGF1R	131.255.819.428.564	0	IGF1_IGF1R	IGF1 - IGF1R	IGF	Secreted Signaling	PMID: 14604834
Mic.4	Mic.2	IGF1	IGF1R	317.904.377.754.346	0	IGF1_IGF1R	IGF1 - IGF1R	IGF	Secreted Signaling	PMID: 14604834
Mic.8	Mic.2	IGF1	IGF1R	5,49E+09	0	IGF1_IGF1R	IGF1 - IGF1R	IGF	Secreted Signaling	PMID: 14604834
Mic.9	Mic.2	IGF1	IGF1R	157.594.235.831.891	0	IGF1_IGF1R	IGF1 - IGF1R	IGF	Secreted Signaling	PMID: 14604834
Mic.11	Mic.3	IGF1	IGF1R	286.046.391.706.777	0	IGF1_IGF1R	IGF1 - IGF1R	IGF	Secreted Signaling	PMID: 14604834
Mic.14	Mic.3	IGF1	IGF1R	480.005.438.375.605	0	IGF1_IGF1R	IGF1 - IGF1R	IGF	Secreted Signaling	PMID: 14604834
Mic.2	Mic.3	IGF1	IGF1R	211.461.258.607.762	0	IGF1_IGF1R	IGF1 - IGF1R	IGF	Secreted Signaling	PMID: 14604834
Mic.3	Mic.3	IGF1	IGF1R	176.450.044.646.054	0	IGF1_IGF1R	IGF1 - IGF1R	IGF	Secreted Signaling	PMID: 14604834
Mic.4	Mic.3	IGF1	IGF1R	427.338.282.094.975	0	IGF1_IGF1R	IGF1 - IGF1R	IGF	Secreted Signaling	PMID: 14604834
Mic.5	Mic.3	IGF1	IGF1R	1,55E+09	0.04	IGF1_IGF1R	IGF1 - IGF1R	IGF	Secreted Signaling	PMID: 14604834
Mic.8	Mic.3	IGF1	IGF1R	7,38E+09	0	IGF1_IGF1R	IGF1 - IGF1R	IGF	Secreted Signaling	PMID: 14604834
Mic.9	Mic.3	IGF1	IGF1R	211.855.427.481.614	0	IGF1_IGF1R	IGF1 - IGF1R	IGF	Secreted Signaling	PMID: 14604834
Mic.11	Mic.4	IGF1	IGF1R	248.078.875.392.111	0	IGF1_IGF1R	IGF1 - IGF1R	IGF	Secreted Signaling	PMID: 14604834
Mic.14	Mic.4	IGF1	IGF1R	416.304.066.007.456	0	IGF1_IGF1R	IGF1 - IGF1R	IGF	Secreted Signaling	PMID: 14604834
Mic.2	Mic.4	IGF1	IGF1R	18.339.176.184.594	0	IGF1_IGF1R	IGF1 - IGF1R	IGF	Secreted Signaling	PMID: 14604834
Mic.3	Mic.4	IGF1	IGF1R	153.027.246.501.726	0	IGF1_IGF1R	IGF1 - IGF1R	IGF	Secreted Signaling	PMID: 14604834
Mic.4	Mic.4	IGF1	IGF1R	370.623.759.951.621	0	IGF1_IGF1R	IGF1 - IGF1R	IGF	Secreted Signaling	PMID: 14604834
Mic.8	Mic.4	IGF1	IGF1R	6,40E+09	0	IGF1_IGF1R	IGF1 - IGF1R	IGF	Secreted Signaling	PMID: 14604834
Mic.9	Mic.4	IGF1	IGF1R	183.733.618.117.852	0	IGF1_IGF1R	IGF1 - IGF1R	IGF	Secreted Signaling	PMID: 14604834
Mic.11	Mic.5	IGF1	IGF1R	224.251.014.158.004	0	IGF1_IGF1R	IGF1 - IGF1R	IGF	Secreted Signaling	PMID: 14604834
Mic.14	Mic.5	IGF1	IGF1R	376.324.335.165.535	0	IGF1_IGF1R	IGF1 - IGF1R	IGF	Secreted Signaling	PMID: 14604834
Mic.2	Mic.5	IGF1	IGF1R	165.776.037.697.484	0	IGF1_IGF1R	IGF1 - IGF1R	IGF	Secreted Signaling	PMID: 14604834
Mic.3	Mic.5	IGF1	IGF1R	138.327.787.057.287	0	IGF1_IGF1R	IGF1 - IGF1R	IGF	Secreted Signaling	PMID: 14604834
Mic.4	Mic.5	IGF1	IGF1R	335.029.463.640.376	0	IGF1_IGF1R	IGF1 - IGF1R	IGF	Secreted Signaling	PMID: 14604834
Mic.8	Mic.5	IGF1	IGF1R	5,78E+09	0	IGF1_IGF1R	IGF1 - IGF1R	IGF	Secreted Signaling	PMID: 14604834
Mic.9	Mic.5	IGF1	IGF1R	166.085.062.366.883	0	IGF1_IGF1R	IGF1 - IGF1R	IGF	Secreted Signaling	PMID: 14604834
Mic.11	Mic.6	IGF1	IGF1R	293.738.657.329.975	0	IGF1_IGF1R	IGF1 - IGF1R	IGF	Secreted Signaling	PMID: 14604834
Mic.14	Mic.6	IGF1	IGF1R	492.911.015.280.514	0	IGF1_IGF1R	IGF1 - IGF1R	IGF	Secreted Signaling	PMID: 14604834
Mic.2	Mic.6	IGF1	IGF1R	217.148.240.989.661	0	IGF1_IGF1R	IGF1 - IGF1R	IGF	Secreted Signaling	PMID: 14604834
Mic.3	Mic.6	IGF1	IGF1R	181.195.615.475.197	0	IGF1_IGF1R	IGF1 - IGF1R	IGF	Secreted Signaling	PMID: 14604834
Mic.4	Mic.6	IGF1	IGF1R	438.828.454.993.036	0	IGF1_IGF1R	IGF1 - IGF1R	IGF	Secreted Signaling	PMID: 14604834
Mic.8	Mic.6	IGF1	IGF1R	7,58E+09	0	IGF1_IGF1R	IGF1 - IGF1R	IGF	Secreted Signaling	PMID: 14604834
Mic.9	Mic.6	IGF1	IGF1R	217.553.008.228.806	0	IGF1_IGF1R	IGF1 - IGF1R	IGF	Secreted Signaling	PMID: 14604834
Mic.11	Mic.7	IGF1	IGF1R	130.542.988.948.132	0.01	IGF1_IGF1R	IGF1 - IGF1R	IGF	Secreted Signaling	PMID: 14604834
Mic.14	Mic.7	IGF1	IGF1R	219.083.184.323.743	0	IGF1_IGF1R	IGF1 - IGF1R	IGF	Secreted Signaling	PMID: 14604834
Mic.2	Mic.7	IGF1	IGF1R	9,65E+09	0	IGF1_IGF1R	IGF1 - IGF1R	IGF	Secreted Signaling	PMID: 14604834
Mic.3	Mic.7	IGF1	IGF1R	8,05E+08	0	IGF1_IGF1R	IGF1 - IGF1R	IGF	Secreted Signaling	PMID: 14604834
Mic.4	Mic.7	IGF1	IGF1R	19.503.935.292.323	0	IGF1_IGF1R	IGF1 - IGF1R	IGF	Secreted Signaling	PMID: 14604834
Mic.8	Mic.7	IGF1	IGF1R	3,37E+09	0.02	IGF1_IGF1R	IGF1 - IGF1R	IGF	Secreted Signaling	PMID: 14604834
Mic.9	Mic.7	IGF1	IGF1R	9,67E+09	0	IGF1_IGF1R	IGF1 - IGF1R	IGF	Secreted Signaling	PMID: 14604834
Mic.11	Mic.8	IGF1	IGF1R	208.318.508.858.088	0	IGF1_IGF1R	IGF1 - IGF1R	IGF	Secreted Signaling	PMID: 14604834
Mic.14	Mic.8	IGF1	IGF1R	349.591.157.304.675	0	IGF1_IGF1R	IGF1 - IGF1R	IGF	Secreted Signaling	PMID: 14604834
Mic.2	Mic.8	IGF1	IGF1R	153.997.401.540.879	0	IGF1_IGF1R	IGF1 - IGF1R	IGF	Secreted Signaling	PMID: 14604834
Mic.3	Mic.8	IGF1	IGF1R	128.499.139.637.752	0	IGF1_IGF1R	IGF1 - IGF1R	IGF	Secreted Signaling	PMID: 14604834
Mic.4	Mic.8	IGF1	IGF1R	311.228.861.044.479	0	IGF1_IGF1R	IGF1 - IGF1R	IGF	Secreted Signaling	PMID: 14604834
Mic.8	Mic.8	IGF1	IGF1R	5,37E+09	0	IGF1_IGF1R	IGF1 - IGF1R	IGF	Secreted Signaling	PMID: 14604834
Mic.9	Mic.8	IGF1	IGF1R	154.284.472.932.088	0	IGF1_IGF1R	IGF1 - IGF1R	IGF	Secreted Signaling	PMID: 14604834
Mic.11	Mic.9	IGF1	IGF1R	192.397.159.152.968	0	IGF1_IGF1R	IGF1 - IGF1R	IGF	Secreted Signaling	PMID: 14604834
Mic.14	Mic.9	IGF1	IGF1R	32.287.612.022.545	0	IGF1_IGF1R	IGF1 - IGF1R	IGF	Secreted Signaling	PMID: 14604834
Mic.2	Mic.9	IGF1	IGF1R	142.227.110.317.206	0	IGF1_IGF1R	IGF1 - IGF1R	IGF	Secreted Signaling	PMID: 14604834
Mic.3	Mic.9	IGF1	IGF1R	118.677.493.924.235	0	IGF1_IGF1R	IGF1 - IGF1R	IGF	Secreted Signaling	PMID: 14604834
Mic.4	Mic.9	IGF1	IGF1R	287.444.548.770.536	0	IGF1_IGF1R	IGF1 - IGF1R	IGF	Secreted Signaling	PMID: 14604834
Mic.8	Mic.9	IGF1	IGF1R	4,96E+09	0	IGF1_IGF1R	IGF1 - IGF1R	IGF	Secreted Signaling	PMID: 14604834
Mic.9	Mic.9	IGF1	IGF1R	142.492.243.465.955	0	IGF1_IGF1R	IGF1 - IGF1R	IGF	Secreted Signaling	PMID: 14604834
Mic.11	Monocytes	IGF1	IGF1R	434.525.999.630.922	0	IGF1_IGF1R	IGF1 - IGF1R	IGF	Secreted Signaling	PMID: 14604834
Mic.14	Monocytes	IGF1	IGF1R	729.090.965.358.126	0	IGF1_IGF1R	IGF1 - IGF1R	IGF	Secreted Signaling	PMID: 14604834
Mic.2	Monocytes	IGF1	IGF1R	321.238.008.836.136	0	IGF1_IGF1R	IGF1 - IGF1R	IGF	Secreted Signaling	PMID: 14604834
Mic.3	Monocytes	IGF1	IGF1R	268.056.152.904.322	0	IGF1_IGF1R	IGF1 - IGF1R	IGF	Secreted Signaling	PMID: 14604834
Mic.4	Monocytes	IGF1	IGF1R	649.111.395.947.569	0	IGF1_IGF1R	IGF1 - IGF1R	IGF	Secreted Signaling	PMID: 14604834
Mic.5	Monocytes	IGF1	IGF1R	2,35E+09	0	IGF1_IGF1R	IGF1 - IGF1R	IGF	Secreted Signaling	PMID: 14604834
Mic.8	Monocytes	IGF1	IGF1R	112.108.337.983.838	0	IGF1_IGF1R	IGF1 - IGF1R	IGF	Secreted Signaling	PMID: 14604834
Mic.9	Monocytes	IGF1	IGF1R	321.836.738.343.411	0	IGF1_IGF1R	IGF1 - IGF1R	IGF	Secreted Signaling	PMID: 14604834
Mic.15	Mic.1	CCL3	CCR1	931.524.223.687.827	0	CCL3_CCR1	CCL3 - CCR1	CCL	Secreted Signaling	KEGG: hsa04060
Mic.15	Mic.10	CCL3	CCR1	941.655.980.462.406	0	CCL3_CCR1	CCL3 - CCR1	CCL	Secreted Signaling	KEGG: hsa04060
Mic.15	Mic.11	CCL3	CCR1	6,23E+09	0	CCL3_CCR1	CCL3 - CCR1	CCL	Secreted Signaling	KEGG: hsa04060
Mic.15	Mic.12	CCL3	CCR1	246.547.948.293.317	0	CCL3_CCR1	CCL3 - CCR1	CCL	Secreted Signaling	KEGG: hsa04060
Mic.15	Mic.13	CCL3	CCR1	59.556.137.001.883	0	CCL3_CCR1	CCL3 - CCR1	CCL	Secreted Signaling	KEGG: hsa04060
Mic.15	Mic.14	CCL3	CCR1	10.874.426.954.891	0	CCL3_CCR1	CCL3 - CCR1	CCL	Secreted Signaling	KEGG: hsa04060
Mic.15	Mic.5	CCL3	CCR1	3,72E+09	0	CCL3_CCR1	CCL3 - CCR1	CCL	Secreted Signaling	KEGG: hsa04060
Mic.15	Mic.7	CCL3	CCR1	101.867.824.642.684	0	CCL3_CCR1	CCL3 - CCR1	CCL	Secreted Signaling	KEGG: hsa04060
Mic.15	Mic.8	CCL3	CCR1	331.854.300.688.701	0	CCL3_CCR1	CCL3 - CCR1	CCL	Secreted Signaling	KEGG: hsa04060
Mic.15	Mic.9	CCL3	CCR1	135.112.564.894.754	0	CCL3_CCR1	CCL3 - CCR1	CCL	Secreted Signaling	KEGG: hsa04060
Mic.15	Monocytes	CCL3	CCR1	118.442.457.099.103	0	CCL3_CCR1	CCL3 - CCR1	CCL	Secreted Signaling	KEGG: hsa04060
Mic.15	Mic.1	CCL3L1	CCR1	9,47E+09	0	CCL3L1_CCR1	CCL3L1 - CCR1	CCL	Secreted Signaling	KEGG: hsa04060
Mic.15	Mic.10	CCL3L1	CCR1	9,57E+09	0	CCL3L1_CCR1	CCL3L1 - CCR1	CCL	Secreted Signaling	KEGG: hsa04060
Mic.15	Mic.11	CCL3L1	CCR1	6,33E+08	0	CCL3L1_CCR1	CCL3L1 - CCR1	CCL	Secreted Signaling	KEGG: hsa04060
Mic.15	Mic.12	CCL3L1	CCR1	2,51E+09	0	CCL3L1_CCR1	CCL3L1 - CCR1	CCL	Secreted Signaling	KEGG: hsa04060
Mic.15	Mic.13	CCL3L1	CCR1	6,05E+09	0	CCL3L1_CCR1	CCL3L1 - CCR1	CCL	Secreted Signaling	KEGG: hsa04060
Mic.15	Mic.14	CCL3L1	CCR1	110.576.243.118.599	0	CCL3L1_CCR1	CCL3L1 - CCR1	CCL	Secreted Signaling	KEGG: hsa04060
Mic.15	Mic.5	CCL3L1	CCR1	3,78E+08	0	CCL3L1_CCR1	CCL3L1 - CCR1	CCL	Secreted Signaling	KEGG: hsa04060
Mic.15	Mic.7	CCL3L1	CCR1	103.577.548.172.424	0	CCL3L1_CCR1	CCL3L1 - CCR1	CCL	Secreted Signaling	KEGG: hsa04060
Mic.15	Mic.8	CCL3L1	CCR1	3,37E+09	0	CCL3L1_CCR1	CCL3L1 - CCR1	CCL	Secreted Signaling	KEGG: hsa04060
Mic.15	Mic.9	CCL3L1	CCR1	1,37E+09	0	CCL3L1_CCR1	CCL3L1 - CCR1	CCL	Secreted Signaling	KEGG: hsa04060
Mic.15	Monocytes	CCL3L1	CCR1	120.448.317.283.283	0	CCL3L1_CCR1	CCL3L1 - CCR1	CCL	Secreted Signaling	KEGG: hsa04060
Mic.11	Mic.12	CXCL12	CXCR4	292.724.245.962.849	0	CXCL12_CXCR4	CXCL12 - CXCR4	CXCL	Secreted Signaling	KEGG: hsa04060
Mic.12	Mic.12	CXCL12	CXCR4	278.956.601.157.013	0	CXCL12_CXCR4	CXCL12 - CXCR4	CXCL	Secreted Signaling	KEGG: hsa04060
Mic.14	Mic.12	CXCL12	CXCR4	4,74E+09	0	CXCL12_CXCR4	CXCL12 - CXCR4	CXCL	Secreted Signaling	KEGG: hsa04060
Mic.16	Mic.12	CXCL12	CXCR4	7,00E+09	0	CXCL12_CXCR4	CXCL12 - CXCR4	CXCL	Secreted Signaling	KEGG: hsa04060
Mic.2	Mic.12	CXCL12	CXCR4	7,32E+08	0	CXCL12_CXCR4	CXCL12 - CXCR4	CXCL	Secreted Signaling	KEGG: hsa04060
Mic.3	Mic.12	CXCL12	CXCR4	3,99E+09	0	CXCL12_CXCR4	CXCL12 - CXCR4	CXCL	Secreted Signaling	KEGG: hsa04060
Mic.8	Mic.12	CXCL12	CXCR4	1,50E+09	0	CXCL12_CXCR4	CXCL12 - CXCR4	CXCL	Secreted Signaling	KEGG: hsa04060
Mic.9	Mic.12	CXCL12	CXCR4	106.556.391.652.522	0	CXCL12_CXCR4	CXCL12 - CXCR4	CXCL	Secreted Signaling	KEGG: hsa04060
Mic.11	Mic.15	CXCL12	CXCR4	20.257.576.192.713	0	CXCL12_CXCR4	CXCL12 - CXCR4	CXCL	Secreted Signaling	KEGG: hsa04060
Mic.12	Mic.15	CXCL12	CXCR4	193.047.235.191.578	0	CXCL12_CXCR4	CXCL12 - CXCR4	CXCL	Secreted Signaling	KEGG: hsa04060
Mic.14	Mic.15	CXCL12	CXCR4	3,28E+08	0	CXCL12_CXCR4	CXCL12 - CXCR4	CXCL	Secreted Signaling	KEGG: hsa04060
Mic.16	Mic.15	CXCL12	CXCR4	4,84E+09	0	CXCL12_CXCR4	CXCL12 - CXCR4	CXCL	Secreted Signaling	KEGG: hsa04060
Mic.2	Mic.15	CXCL12	CXCR4	5,06E+09	0	CXCL12_CXCR4	CXCL12 - CXCR4	CXCL	Secreted Signaling	KEGG: hsa04060
Mic.3	Mic.15	CXCL12	CXCR4	2,76E+09	0	CXCL12_CXCR4	CXCL12 - CXCR4	CXCL	Secreted Signaling	KEGG: hsa04060
Mic.8	Mic.15	CXCL12	CXCR4	1,04E+09	0	CXCL12_CXCR4	CXCL12 - CXCR4	CXCL	Secreted Signaling	KEGG: hsa04060
Mic.9	Mic.15	CXCL12	CXCR4	7,37E+08	0	CXCL12_CXCR4	CXCL12 - CXCR4	CXCL	Secreted Signaling	KEGG: hsa04060
Mic.11	Mic.16	CXCL12	CXCR4	6,85E+09	0	CXCL12_CXCR4	CXCL12 - CXCR4	CXCL	Secreted Signaling	KEGG: hsa04060
Mic.12	Mic.16	CXCL12	CXCR4	6,53E+09	0	CXCL12_CXCR4	CXCL12 - CXCR4	CXCL	Secreted Signaling	KEGG: hsa04060
Mic.14	Mic.16	CXCL12	CXCR4	1,11E+09	0	CXCL12_CXCR4	CXCL12 - CXCR4	CXCL	Secreted Signaling	KEGG: hsa04060
Mic.16	Mic.16	CXCL12	CXCR4	1,64E+09	0	CXCL12_CXCR4	CXCL12 - CXCR4	CXCL	Secreted Signaling	KEGG: hsa04060
Mic.2	Mic.16	CXCL12	CXCR4	1,71E+09	0	CXCL12_CXCR4	CXCL12 - CXCR4	CXCL	Secreted Signaling	KEGG: hsa04060
Mic.3	Mic.16	CXCL12	CXCR4	9,35E+08	0	CXCL12_CXCR4	CXCL12 - CXCR4	CXCL	Secreted Signaling	KEGG: hsa04060
Mic.8	Mic.16	CXCL12	CXCR4	3,51E+08	0	CXCL12_CXCR4	CXCL12 - CXCR4	CXCL	Secreted Signaling	KEGG: hsa04060
Mic.9	Mic.16	CXCL12	CXCR4	2,49E+09	0	CXCL12_CXCR4	CXCL12 - CXCR4	CXCL	Secreted Signaling	KEGG: hsa04060
Mic.11	Mic.6	CXCL12	CXCR4	128.642.834.651.241	0	CXCL12_CXCR4	CXCL12 - CXCR4	CXCL	Secreted Signaling	KEGG: hsa04060
Mic.12	Mic.6	CXCL12	CXCR4	122.591.453.886.931	0	CXCL12_CXCR4	CXCL12 - CXCR4	CXCL	Secreted Signaling	KEGG: hsa04060
Mic.14	Mic.6	CXCL12	CXCR4	2,08E+09	0	CXCL12_CXCR4	CXCL12 - CXCR4	CXCL	Secreted Signaling	KEGG: hsa04060
Mic.16	Mic.6	CXCL12	CXCR4	3,08E+09	0	CXCL12_CXCR4	CXCL12 - CXCR4	CXCL	Secreted Signaling	KEGG: hsa04060
Mic.2	Mic.6	CXCL12	CXCR4	3,21E+09	0	CXCL12_CXCR4	CXCL12 - CXCR4	CXCL	Secreted Signaling	KEGG: hsa04060
Mic.3	Mic.6	CXCL12	CXCR4	1,76E+09	0	CXCL12_CXCR4	CXCL12 - CXCR4	CXCL	Secreted Signaling	KEGG: hsa04060
Mic.8	Mic.6	CXCL12	CXCR4	6,59E+08	0	CXCL12_CXCR4	CXCL12 - CXCR4	CXCL	Secreted Signaling	KEGG: hsa04060
Mic.9	Mic.6	CXCL12	CXCR4	4,68E+08	0	CXCL12_CXCR4	CXCL12 - CXCR4	CXCL	Secreted Signaling	KEGG: hsa04060
Mic.11	Monocytes	CXCL12	CXCR4	117.695.892.392.651	0	CXCL12_CXCR4	CXCL12 - CXCR4	CXCL	Secreted Signaling	KEGG: hsa04060
Mic.12	Monocytes	CXCL12	CXCR4	112.159.399.885.701	0	CXCL12_CXCR4	CXCL12 - CXCR4	CXCL	Secreted Signaling	KEGG: hsa04060
Mic.14	Monocytes	CXCL12	CXCR4	1,91E+09	0	CXCL12_CXCR4	CXCL12 - CXCR4	CXCL	Secreted Signaling	KEGG: hsa04060
Mic.16	Monocytes	CXCL12	CXCR4	2,81E+09	0	CXCL12_CXCR4	CXCL12 - CXCR4	CXCL	Secreted Signaling	KEGG: hsa04060
Mic.2	Monocytes	CXCL12	CXCR4	2,94E+09	0	CXCL12_CXCR4	CXCL12 - CXCR4	CXCL	Secreted Signaling	KEGG: hsa04060
Mic.3	Monocytes	CXCL12	CXCR4	1,61E+09	0	CXCL12_CXCR4	CXCL12 - CXCR4	CXCL	Secreted Signaling	KEGG: hsa04060
Mic.8	Monocytes	CXCL12	CXCR4	6,03E+08	0	CXCL12_CXCR4	CXCL12 - CXCR4	CXCL	Secreted Signaling	KEGG: hsa04060
Mic.9	Monocytes	CXCL12	CXCR4	4,28E+09	0	CXCL12_CXCR4	CXCL12 - CXCR4	CXCL	Secreted Signaling	KEGG: hsa04060
Macrophages	Mic.12	MIF	CD74_CXCR4	213.988.064.540.309	0	MIF_CD74_CXCR4	MIF - (CD74+CXCR4)	MIF	Secreted Signaling	PMID: 29637711; PMID: 24760155
Mic.1	Mic.12	MIF	CD74_CXCR4	249.825.853.491.549	0	MIF_CD74_CXCR4	MIF - (CD74+CXCR4)	MIF	Secreted Signaling	PMID: 29637711; PMID: 24760155
Mic.10	Mic.12	MIF	CD74_CXCR4	356.602.222.912.499	0	MIF_CD74_CXCR4	MIF - (CD74+CXCR4)	MIF	Secreted Signaling	PMID: 29637711; PMID: 24760155
Mic.11	Mic.12	MIF	CD74_CXCR4	209.868.056.533.594	0	MIF_CD74_CXCR4	MIF - (CD74+CXCR4)	MIF	Secreted Signaling	PMID: 29637711; PMID: 24760155
Mic.12	Mic.12	MIF	CD74_CXCR4	241.167.550.957.221	0	MIF_CD74_CXCR4	MIF - (CD74+CXCR4)	MIF	Secreted Signaling	PMID: 29637711; PMID: 24760155
Mic.13	Mic.12	MIF	CD74_CXCR4	256.457.646.889.495	0	MIF_CD74_CXCR4	MIF - (CD74+CXCR4)	MIF	Secreted Signaling	PMID: 29637711; PMID: 24760155
Mic.14	Mic.12	MIF	CD74_CXCR4	316.184.988.171.602	0	MIF_CD74_CXCR4	MIF - (CD74+CXCR4)	MIF	Secreted Signaling	PMID: 29637711; PMID: 24760155
Mic.15	Mic.12	MIF	CD74_CXCR4	272.330.061.614.699	0	MIF_CD74_CXCR4	MIF - (CD74+CXCR4)	MIF	Secreted Signaling	PMID: 29637711; PMID: 24760155
Mic.16	Mic.12	MIF	CD74_CXCR4	290.452.059.200.273	0	MIF_CD74_CXCR4	MIF - (CD74+CXCR4)	MIF	Secreted Signaling	PMID: 29637711; PMID: 24760155
Mic.2	Mic.12	MIF	CD74_CXCR4	177.303.788.746.461	0	MIF_CD74_CXCR4	MIF - (CD74+CXCR4)	MIF	Secreted Signaling	PMID: 29637711; PMID: 24760155
Mic.3	Mic.12	MIF	CD74_CXCR4	211.189.454.369.921	0	MIF_CD74_CXCR4	MIF - (CD74+CXCR4)	MIF	Secreted Signaling	PMID: 29637711; PMID: 24760155
Mic.4	Mic.12	MIF	CD74_CXCR4	232.380.637.737.264	0	MIF_CD74_CXCR4	MIF - (CD74+CXCR4)	MIF	Secreted Signaling	PMID: 29637711; PMID: 24760155
Mic.5	Mic.12	MIF	CD74_CXCR4	336.477.060.230.012	0	MIF_CD74_CXCR4	MIF - (CD74+CXCR4)	MIF	Secreted Signaling	PMID: 29637711; PMID: 24760155
Mic.6	Mic.12	MIF	CD74_CXCR4	224.204.557.143.414	0	MIF_CD74_CXCR4	MIF - (CD74+CXCR4)	MIF	Secreted Signaling	PMID: 29637711; PMID: 24760155
Mic.7	Mic.12	MIF	CD74_CXCR4	247.691.189.513.293	0	MIF_CD74_CXCR4	MIF - (CD74+CXCR4)	MIF	Secreted Signaling	PMID: 29637711; PMID: 24760155
Mic.8	Mic.12	MIF	CD74_CXCR4	241.900.710.512.362	0	MIF_CD74_CXCR4	MIF - (CD74+CXCR4)	MIF	Secreted Signaling	PMID: 29637711; PMID: 24760155
Mic.9	Mic.12	MIF	CD74_CXCR4	279.322.232.346.277	0	MIF_CD74_CXCR4	MIF - (CD74+CXCR4)	MIF	Secreted Signaling	PMID: 29637711; PMID: 24760155
Monocytes	Mic.12	MIF	CD74_CXCR4	288.965.602.915.779	0	MIF_CD74_CXCR4	MIF - (CD74+CXCR4)	MIF	Secreted Signaling	PMID: 29637711; PMID: 24760155
Macrophages	Mic.15	MIF	CD74_CXCR4	181.084.070.456.242	0	MIF_CD74_CXCR4	MIF - (CD74+CXCR4)	MIF	Secreted Signaling	PMID: 29637711; PMID: 24760155
Mic.1	Mic.15	MIF	CD74_CXCR4	211.422.917.495.948	0	MIF_CD74_CXCR4	MIF - (CD74+CXCR4)	MIF	Secreted Signaling	PMID: 29637711; PMID: 24760155
Mic.10	Mic.15	MIF	CD74_CXCR4	301.835.415.101.087	0	MIF_CD74_CXCR4	MIF - (CD74+CXCR4)	MIF	Secreted Signaling	PMID: 29637711; PMID: 24760155
Mic.11	Mic.15	MIF	CD74_CXCR4	177.596.450.264.906	0	MIF_CD74_CXCR4	MIF - (CD74+CXCR4)	MIF	Secreted Signaling	PMID: 29637711; PMID: 24760155
Mic.12	Mic.15	MIF	CD74_CXCR4	204.092.835.866.231	0	MIF_CD74_CXCR4	MIF - (CD74+CXCR4)	MIF	Secreted Signaling	PMID: 29637711; PMID: 24760155
Mic.13	Mic.15	MIF	CD74_CXCR4	217.037.497.512.496	0	MIF_CD74_CXCR4	MIF - (CD74+CXCR4)	MIF	Secreted Signaling	PMID: 29637711; PMID: 24760155
Mic.14	Mic.15	MIF	CD74_CXCR4	267.608.770.336.288	0	MIF_CD74_CXCR4	MIF - (CD74+CXCR4)	MIF	Secreted Signaling	PMID: 29637711; PMID: 24760155
Mic.15	Mic.15	MIF	CD74_CXCR4	230.475.798.112.577	0	MIF_CD74_CXCR4	MIF - (CD74+CXCR4)	MIF	Secreted Signaling	PMID: 29637711; PMID: 24760155
Mic.16	Mic.15	MIF	CD74_CXCR4	245.819.500.612.382	0	MIF_CD74_CXCR4	MIF - (CD74+CXCR4)	MIF	Secreted Signaling	PMID: 29637711; PMID: 24760155
Mic.2	Mic.15	MIF	CD74_CXCR4	150.032.091.662.458	0	MIF_CD74_CXCR4	MIF - (CD74+CXCR4)	MIF	Secreted Signaling	PMID: 29637711; PMID: 24760155
Mic.3	Mic.15	MIF	CD74_CXCR4	178.715.019.426.157	0	MIF_CD74_CXCR4	MIF - (CD74+CXCR4)	MIF	Secreted Signaling	PMID: 29637711; PMID: 24760155
Mic.4	Mic.15	MIF	CD74_CXCR4	196.654.072.965.844	0	MIF_CD74_CXCR4	MIF - (CD74+CXCR4)	MIF	Secreted Signaling	PMID: 29637711; PMID: 24760155
Mic.5	Mic.15	MIF	CD74_CXCR4	284.792.231.886.023	0	MIF_CD74_CXCR4	MIF - (CD74+CXCR4)	MIF	Secreted Signaling	PMID: 29637711; PMID: 24760155
Mic.6	Mic.15	MIF	CD74_CXCR4	189.732.605.362.615	0	MIF_CD74_CXCR4	MIF - (CD74+CXCR4)	MIF	Secreted Signaling	PMID: 29637711; PMID: 24760155
Mic.7	Mic.15	MIF	CD74_CXCR4	20.961.570.199.906	0	MIF_CD74_CXCR4	MIF - (CD74+CXCR4)	MIF	Secreted Signaling	PMID: 29637711; PMID: 24760155
Mic.8	Mic.15	MIF	CD74_CXCR4	204.713.518.007.154	0	MIF_CD74_CXCR4	MIF - (CD74+CXCR4)	MIF	Secreted Signaling	PMID: 29637711; PMID: 24760155
Mic.9	Mic.15	MIF	CD74_CXCR4	236.395.893.114.912	0	MIF_CD74_CXCR4	MIF - (CD74+CXCR4)	MIF	Secreted Signaling	PMID: 29637711; PMID: 24760155
Monocytes	Mic.15	MIF	CD74_CXCR4	244.560.901.628.733	0	MIF_CD74_CXCR4	MIF - (CD74+CXCR4)	MIF	Secreted Signaling	PMID: 29637711; PMID: 24760155
Macrophages	Mic.16	MIF	CD74_CXCR4	958.513.762.558.147	0	MIF_CD74_CXCR4	MIF - (CD74+CXCR4)	MIF	Secreted Signaling	PMID: 29637711; PMID: 24760155
Mic.1	Mic.16	MIF	CD74_CXCR4	111.926.339.372.667	0	MIF_CD74_CXCR4	MIF - (CD74+CXCR4)	MIF	Secreted Signaling	PMID: 29637711; PMID: 24760155
Mic.10	Mic.16	MIF	CD74_CXCR4	159.858.469.538.035	0	MIF_CD74_CXCR4	MIF - (CD74+CXCR4)	MIF	Secreted Signaling	PMID: 29637711; PMID: 24760155
Mic.11	Mic.16	MIF	CD74_CXCR4	940.037.640.600.949	0	MIF_CD74_CXCR4	MIF - (CD74+CXCR4)	MIF	Secreted Signaling	PMID: 29637711; PMID: 24760155
Mic.12	Mic.16	MIF	CD74_CXCR4	108.042.092.320.395	0	MIF_CD74_CXCR4	MIF - (CD74+CXCR4)	MIF	Secreted Signaling	PMID: 29637711; PMID: 24760155
Mic.13	Mic.16	MIF	CD74_CXCR4	114.901.715.140.547	0	MIF_CD74_CXCR4	MIF - (CD74+CXCR4)	MIF	Secreted Signaling	PMID: 29637711; PMID: 24760155
Mic.14	Mic.16	MIF	CD74_CXCR4	141.708.425.525.052	0	MIF_CD74_CXCR4	MIF - (CD74+CXCR4)	MIF	Secreted Signaling	PMID: 29637711; PMID: 24760155
Mic.15	Mic.16	MIF	CD74_CXCR4	122.023.812.765.161	0	MIF_CD74_CXCR4	MIF - (CD74+CXCR4)	MIF	Secreted Signaling	PMID: 29637711; PMID: 24760155
Mic.16	Mic.16	MIF	CD74_CXCR4	130.156.848.776.853	0	MIF_CD74_CXCR4	MIF - (CD74+CXCR4)	MIF	Secreted Signaling	PMID: 29637711; PMID: 24760155
Mic.2	Mic.16	MIF	CD74_CXCR4	794.033.240.834.856	0	MIF_CD74_CXCR4	MIF - (CD74+CXCR4)	MIF	Secreted Signaling	PMID: 29637711; PMID: 24760155
Mic.3	Mic.16	MIF	CD74_CXCR4	945.963.340.144.758	0	MIF_CD74_CXCR4	MIF - (CD74+CXCR4)	MIF	Secreted Signaling	PMID: 29637711; PMID: 24760155
Mic.4	Mic.16	MIF	CD74_CXCR4	104.100.529.047.513	0	MIF_CD74_CXCR4	MIF - (CD74+CXCR4)	MIF	Secreted Signaling	PMID: 29637711; PMID: 24760155
Mic.5	Mic.16	MIF	CD74_CXCR4	150.819.908.967.267	0	MIF_CD74_CXCR4	MIF - (CD74+CXCR4)	MIF	Secreted Signaling	PMID: 29637711; PMID: 24760155
Mic.6	Mic.16	MIF	CD74_CXCR4	100.433.312.405.021	0	MIF_CD74_CXCR4	MIF - (CD74+CXCR4)	MIF	Secreted Signaling	PMID: 29637711; PMID: 24760155
Mic.7	Mic.16	MIF	CD74_CXCR4	110.968.661.865.992	0	MIF_CD74_CXCR4	MIF - (CD74+CXCR4)	MIF	Secreted Signaling	PMID: 29637711; PMID: 24760155
Mic.8	Mic.16	MIF	CD74_CXCR4	108.370.984.495.981	0	MIF_CD74_CXCR4	MIF - (CD74+CXCR4)	MIF	Secreted Signaling	PMID: 29637711; PMID: 24760155
Mic.9	Mic.16	MIF	CD74_CXCR4	125.161.660.738.432	0	MIF_CD74_CXCR4	MIF - (CD74+CXCR4)	MIF	Secreted Signaling	PMID: 29637711; PMID: 24760155
Monocytes	Mic.16	MIF	CD74_CXCR4	12.948.967.532.819	0	MIF_CD74_CXCR4	MIF - (CD74+CXCR4)	MIF	Secreted Signaling	PMID: 29637711; PMID: 24760155
Macrophages	Mic.6	MIF	CD74_CXCR4	136.107.224.486.835	0	MIF_CD74_CXCR4	MIF - (CD74+CXCR4)	MIF	Secreted Signaling	PMID: 29637711; PMID: 24760155
Mic.1	Mic.6	MIF	CD74_CXCR4	158.922.642.543.013	0	MIF_CD74_CXCR4	MIF - (CD74+CXCR4)	MIF	Secreted Signaling	PMID: 29637711; PMID: 24760155
Mic.10	Mic.6	MIF	CD74_CXCR4	226.935.079.015.622	0	MIF_CD74_CXCR4	MIF - (CD74+CXCR4)	MIF	Secreted Signaling	PMID: 29637711; PMID: 24760155
Mic.11	Mic.6	MIF	CD74_CXCR4	13.348.468.529.871	0	MIF_CD74_CXCR4	MIF - (CD74+CXCR4)	MIF	Secreted Signaling	PMID: 29637711; PMID: 24760155
Mic.12	Mic.6	MIF	CD74_CXCR4	15.340.995.935.418	0	MIF_CD74_CXCR4	MIF - (CD74+CXCR4)	MIF	Secreted Signaling	PMID: 29637711; PMID: 24760155
Mic.13	Mic.6	MIF	CD74_CXCR4	163.145.296.458.415	0	MIF_CD74_CXCR4	MIF - (CD74+CXCR4)	MIF	Secreted Signaling	PMID: 29637711; PMID: 24760155
Mic.14	Mic.6	MIF	CD74_CXCR4	201.184.623.293.913	0	MIF_CD74_CXCR4	MIF - (CD74+CXCR4)	MIF	Secreted Signaling	PMID: 29637711; PMID: 24760155
Mic.15	Mic.6	MIF	CD74_CXCR4	173.252.549.898.557	0	MIF_CD74_CXCR4	MIF - (CD74+CXCR4)	MIF	Secreted Signaling	PMID: 29637711; PMID: 24760155
Mic.16	Mic.6	MIF	CD74_CXCR4	184.793.726.335.799	0	MIF_CD74_CXCR4	MIF - (CD74+CXCR4)	MIF	Secreted Signaling	PMID: 29637711; PMID: 24760155
Mic.2	Mic.6	MIF	CD74_CXCR4	112.759.083.975.622	0	MIF_CD74_CXCR4	MIF - (CD74+CXCR4)	MIF	Secreted Signaling	PMID: 29637711; PMID: 24760155
Mic.3	Mic.6	MIF	CD74_CXCR4	134.325.795.857.424	0	MIF_CD74_CXCR4	MIF - (CD74+CXCR4)	MIF	Secreted Signaling	PMID: 29637711; PMID: 24760155
Mic.4	Mic.6	MIF	CD74_CXCR4	147.815.746.598.535	0	MIF_CD74_CXCR4	MIF - (CD74+CXCR4)	MIF	Secreted Signaling	PMID: 29637711; PMID: 24760155
Mic.5	Mic.6	MIF	CD74_CXCR4	214.112.072.047.797	0	MIF_CD74_CXCR4	MIF - (CD74+CXCR4)	MIF	Secreted Signaling	PMID: 29637711; PMID: 24760155
Mic.6	Mic.6	MIF	CD74_CXCR4	142.610.744.195.088	0	MIF_CD74_CXCR4	MIF - (CD74+CXCR4)	MIF	Secreted Signaling	PMID: 29637711; PMID: 24760155
Mic.7	Mic.6	MIF	CD74_CXCR4	157.563.483.953.692	0	MIF_CD74_CXCR4	MIF - (CD74+CXCR4)	MIF	Secreted Signaling	PMID: 29637711; PMID: 24760155
Mic.8	Mic.6	MIF	CD74_CXCR4	153.876.743.634.389	0	MIF_CD74_CXCR4	MIF - (CD74+CXCR4)	MIF	Secreted Signaling	PMID: 29637711; PMID: 24760155
Mic.9	Mic.6	MIF	CD74_CXCR4	177.705.403.348.975	0	MIF_CD74_CXCR4	MIF - (CD74+CXCR4)	MIF	Secreted Signaling	PMID: 29637711; PMID: 24760155
Monocytes	Mic.6	MIF	CD74_CXCR4	18.384.700.424.553	0	MIF_CD74_CXCR4	MIF - (CD74+CXCR4)	MIF	Secreted Signaling	PMID: 29637711; PMID: 24760155
Macrophages	Monocytes	MIF	CD74_CXCR4	998.068.224.735.188	0	MIF_CD74_CXCR4	MIF - (CD74+CXCR4)	MIF	Secreted Signaling	PMID: 29637711; PMID: 24760155
Mic.1	Monocytes	MIF	CD74_CXCR4	116.544.368.437.675	0	MIF_CD74_CXCR4	MIF - (CD74+CXCR4)	MIF	Secreted Signaling	PMID: 29637711; PMID: 24760155
Mic.10	Monocytes	MIF	CD74_CXCR4	166.450.860.637.791	0	MIF_CD74_CXCR4	MIF - (CD74+CXCR4)	MIF	Secreted Signaling	PMID: 29637711; PMID: 24760155
Mic.11	Monocytes	MIF	CD74_CXCR4	978.830.405.797.436	0	MIF_CD74_CXCR4	MIF - (CD74+CXCR4)	MIF	Secreted Signaling	PMID: 29637711; PMID: 24760155
Mic.12	Monocytes	MIF	CD74_CXCR4	112.500.039.643.222	0	MIF_CD74_CXCR4	MIF - (CD74+CXCR4)	MIF	Secreted Signaling	PMID: 29637711; PMID: 24760155
Mic.13	Monocytes	MIF	CD74_CXCR4	11.964.235.979.476	0	MIF_CD74_CXCR4	MIF - (CD74+CXCR4)	MIF	Secreted Signaling	PMID: 29637711; PMID: 24760155
Mic.14	Monocytes	MIF	CD74_CXCR4	147.553.434.547.654	0	MIF_CD74_CXCR4	MIF - (CD74+CXCR4)	MIF	Secreted Signaling	PMID: 29637711; PMID: 24760155
Mic.15	Monocytes	MIF	CD74_CXCR4	127.057.928.980.249	0	MIF_CD74_CXCR4	MIF - (CD74+CXCR4)	MIF	Secreted Signaling	PMID: 29637711; PMID: 24760155
Mic.16	Monocytes	MIF	CD74_CXCR4	135.526.039.694.138	0	MIF_CD74_CXCR4	MIF - (CD74+CXCR4)	MIF	Secreted Signaling	PMID: 29637711; PMID: 24760155
Mic.2	Monocytes	MIF	CD74_CXCR4	826.805.792.808.147	0	MIF_CD74_CXCR4	MIF - (CD74+CXCR4)	MIF	Secreted Signaling	PMID: 29637711; PMID: 24760155
Mic.3	Monocytes	MIF	CD74_CXCR4	985.000.401.550.046	0	MIF_CD74_CXCR4	MIF - (CD74+CXCR4)	MIF	Secreted Signaling	PMID: 29637711; PMID: 24760155
Mic.4	Monocytes	MIF	CD74_CXCR4	108.396.019.184.507	0	MIF_CD74_CXCR4	MIF - (CD74+CXCR4)	MIF	Secreted Signaling	PMID: 29637711; PMID: 24760155
Mic.5	Monocytes	MIF	CD74_CXCR4	157.040.145.854.006	0	MIF_CD74_CXCR4	MIF - (CD74+CXCR4)	MIF	Secreted Signaling	PMID: 29637711; PMID: 24760155
Mic.6	Monocytes	MIF	CD74_CXCR4	104.577.640.945.531	0	MIF_CD74_CXCR4	MIF - (CD74+CXCR4)	MIF	Secreted Signaling	PMID: 29637711; PMID: 24760155
Mic.7	Monocytes	MIF	CD74_CXCR4	11.554.722.330.713	0	MIF_CD74_CXCR4	MIF - (CD74+CXCR4)	MIF	Secreted Signaling	PMID: 29637711; PMID: 24760155
Mic.8	Monocytes	MIF	CD74_CXCR4	112.842.486.977.675	0	MIF_CD74_CXCR4	MIF - (CD74+CXCR4)	MIF	Secreted Signaling	PMID: 29637711; PMID: 24760155
Mic.9	Monocytes	MIF	CD74_CXCR4	13.032.506.056.897	0	MIF_CD74_CXCR4	MIF - (CD74+CXCR4)	MIF	Secreted Signaling	PMID: 29637711; PMID: 24760155
Monocytes	Monocytes	MIF	CD74_CXCR4	13.483.138.136.508	0	MIF_CD74_CXCR4	MIF - (CD74+CXCR4)	MIF	Secreted Signaling	PMID: 29637711; PMID: 24760155
Macrophages	Macrophages	MIF	CD74_CD44	121.241.842.292.861	0	MIF_CD74_CD44	MIF - (CD74+CD44)	MIF	Secreted Signaling	PMID: 29637711; PMID: 26175090
Mic.1	Macrophages	MIF	CD74_CD44	141.568.934.610.825	0	MIF_CD74_CD44	MIF - (CD74+CD44)	MIF	Secreted Signaling	PMID: 29637711; PMID: 26175090
Mic.10	Macrophages	MIF	CD74_CD44	202.169.727.300.135	0	MIF_CD74_CD44	MIF - (CD74+CD44)	MIF	Secreted Signaling	PMID: 29637711; PMID: 26175090
Mic.11	Macrophages	MIF	CD74_CD44	118.905.390.996.066	0	MIF_CD74_CD44	MIF - (CD74+CD44)	MIF	Secreted Signaling	PMID: 29637711; PMID: 26175090
Mic.12	Macrophages	MIF	CD74_CD44	13.665.739.012.941	0	MIF_CD74_CD44	MIF - (CD74+CD44)	MIF	Secreted Signaling	PMID: 29637711; PMID: 26175090
Mic.13	Macrophages	MIF	CD74_CD44	145.331.163.030.729	0	MIF_CD74_CD44	MIF - (CD74+CD44)	MIF	Secreted Signaling	PMID: 29637711; PMID: 26175090
Mic.14	Macrophages	MIF	CD74_CD44	179.224.362.567.069	0	MIF_CD74_CD44	MIF - (CD74+CD44)	MIF	Secreted Signaling	PMID: 29637711; PMID: 26175090
Mic.15	Macrophages	MIF	CD74_CD44	154.336.493.060.935	0	MIF_CD74_CD44	MIF - (CD74+CD44)	MIF	Secreted Signaling	PMID: 29637711; PMID: 26175090
Mic.16	Macrophages	MIF	CD74_CD44	16.461.965.893.014	0	MIF_CD74_CD44	MIF - (CD74+CD44)	MIF	Secreted Signaling	PMID: 29637711; PMID: 26175090
Mic.2	Macrophages	MIF	CD74_CD44	100.441.178.215.212	0	MIF_CD74_CD44	MIF - (CD74+CD44)	MIF	Secreted Signaling	PMID: 29637711; PMID: 26175090
Mic.3	Macrophages	MIF	CD74_CD44	119.654.744.918.304	0	MIF_CD74_CD44	MIF - (CD74+CD44)	MIF	Secreted Signaling	PMID: 29637711; PMID: 26175090
Mic.4	Macrophages	MIF	CD74_CD44	131.673.267.138.671	0	MIF_CD74_CD44	MIF - (CD74+CD44)	MIF	Secreted Signaling	PMID: 29637711; PMID: 26175090
Mic.5	Macrophages	MIF	CD74_CD44	190.743.415.653.556	0	MIF_CD74_CD44	MIF - (CD74+CD44)	MIF	Secreted Signaling	PMID: 29637711; PMID: 26175090
Mic.6	Macrophages	MIF	CD74_CD44	127.035.963.039.386	0	MIF_CD74_CD44	MIF - (CD74+CD44)	MIF	Secreted Signaling	PMID: 29637711; PMID: 26175090
Mic.7	Macrophages	MIF	CD74_CD44	140.357.981.983.015	0	MIF_CD74_CD44	MIF - (CD74+CD44)	MIF	Secreted Signaling	PMID: 29637711; PMID: 26175090
Mic.8	Macrophages	MIF	CD74_CD44	137.073.270.930.953	0	MIF_CD74_CD44	MIF - (CD74+CD44)	MIF	Secreted Signaling	PMID: 29637711; PMID: 26175090
Mic.9	Macrophages	MIF	CD74_CD44	158.303.946.108.888	0	MIF_CD74_CD44	MIF - (CD74+CD44)	MIF	Secreted Signaling	PMID: 29637711; PMID: 26175090
Monocytes	Macrophages	MIF	CD74_CD44	163.776.121.605.633	0	MIF_CD74_CD44	MIF - (CD74+CD44)	MIF	Secreted Signaling	PMID: 29637711; PMID: 26175090
Macrophages	Mic.12	MIF	CD74_CD44	134.681.188.072.542	0	MIF_CD74_CD44	MIF - (CD74+CD44)	MIF	Secreted Signaling	PMID: 29637711; PMID: 26175090
Mic.1	Mic.12	MIF	CD74_CD44	157.257.938.545.104	0	MIF_CD74_CD44	MIF - (CD74+CD44)	MIF	Secreted Signaling	PMID: 29637711; PMID: 26175090
Mic.10	Mic.12	MIF	CD74_CD44	224.559.551.683.918	0	MIF_CD74_CD44	MIF - (CD74+CD44)	MIF	Secreted Signaling	PMID: 29637711; PMID: 26175090
Mic.11	Mic.12	MIF	CD74_CD44	132.086.089.675	0	MIF_CD74_CD44	MIF - (CD74+CD44)	MIF	Secreted Signaling	PMID: 29637711; PMID: 26175090
Mic.12	Mic.12	MIF	CD74_CD44	151.802.912.544.012	0	MIF_CD74_CD44	MIF - (CD74+CD44)	MIF	Secreted Signaling	PMID: 29637711; PMID: 26175090
Mic.13	Mic.12	MIF	CD74_CD44	161.436.431.964.838	0	MIF_CD74_CD44	MIF - (CD74+CD44)	MIF	Secreted Signaling	PMID: 29637711; PMID: 26175090
Mic.14	Mic.12	MIF	CD74_CD44	199.078.110.592.982	0	MIF_CD74_CD44	MIF - (CD74+CD44)	MIF	Secreted Signaling	PMID: 29637711; PMID: 26175090
Mic.15	Mic.12	MIF	CD74_CD44	171.437.998.830.662	0	MIF_CD74_CD44	MIF - (CD74+CD44)	MIF	Secreted Signaling	PMID: 29637711; PMID: 26175090
Mic.16	Mic.12	MIF	CD74_CD44	182.858.520.805.675	0	MIF_CD74_CD44	MIF - (CD74+CD44)	MIF	Secreted Signaling	PMID: 29637711; PMID: 26175090
Mic.2	Mic.12	MIF	CD74_CD44	111.577.399.747.918	0	MIF_CD74_CD44	MIF - (CD74+CD44)	MIF	Secreted Signaling	PMID: 29637711; PMID: 26175090
Mic.3	Mic.12	MIF	CD74_CD44	13.291.839.916.536	0	MIF_CD74_CD44	MIF - (CD74+CD44)	MIF	Secreted Signaling	PMID: 29637711; PMID: 26175090
Mic.4	Mic.12	MIF	CD74_CD44	146.267.216.145.056	0	MIF_CD74_CD44	MIF - (CD74+CD44)	MIF	Secreted Signaling	PMID: 29637711; PMID: 26175090
Mic.5	Mic.12	MIF	CD74_CD44	211.870.489.270.367	0	MIF_CD74_CD44	MIF - (CD74+CD44)	MIF	Secreted Signaling	PMID: 29637711; PMID: 26175090
Mic.6	Mic.12	MIF	CD74_CD44	141.116.664.731.633	0	MIF_CD74_CD44	MIF - (CD74+CD44)	MIF	Secreted Signaling	PMID: 29637711; PMID: 26175090
Mic.7	Mic.12	MIF	CD74_CD44	15.591.299.481.783	0	MIF_CD74_CD44	MIF - (CD74+CD44)	MIF	Secreted Signaling	PMID: 29637711; PMID: 26175090
Mic.8	Mic.12	MIF	CD74_CD44	152.264.814.480.004	0	MIF_CD74_CD44	MIF - (CD74+CD44)	MIF	Secreted Signaling	PMID: 29637711; PMID: 26175090
Mic.9	Mic.12	MIF	CD74_CD44	17.584.429.771.531	0	MIF_CD74_CD44	MIF - (CD74+CD44)	MIF	Secreted Signaling	PMID: 29637711; PMID: 26175090
Monocytes	Mic.12	MIF	CD74_CD44	181.921.694.953.225	0	MIF_CD74_CD44	MIF - (CD74+CD44)	MIF	Secreted Signaling	PMID: 29637711; PMID: 26175090
Macrophages	Monocytes	MIF	CD74_CD44	483.213.932.422.619	0	MIF_CD74_CD44	MIF - (CD74+CD44)	MIF	Secreted Signaling	PMID: 29637711; PMID: 26175090
Mic.1	Monocytes	MIF	CD74_CD44	56.388.570.263.278	0	MIF_CD74_CD44	MIF - (CD74+CD44)	MIF	Secreted Signaling	PMID: 29637711; PMID: 26175090
Mic.10	Monocytes	MIF	CD74_CD44	803.810.598.100.447	0	MIF_CD74_CD44	MIF - (CD74+CD44)	MIF	Secreted Signaling	PMID: 29637711; PMID: 26175090
Mic.11	Monocytes	MIF	CD74_CD44	473.935.017.479.923	0	MIF_CD74_CD44	MIF - (CD74+CD44)	MIF	Secreted Signaling	PMID: 29637711; PMID: 26175090
Mic.12	Monocytes	MIF	CD74_CD44	54.440.232.115.143	0	MIF_CD74_CD44	MIF - (CD74+CD44)	MIF	Secreted Signaling	PMID: 29637711; PMID: 26175090
Mic.13	Monocytes	MIF	CD74_CD44	578.806.048.059.161	0	MIF_CD74_CD44	MIF - (CD74+CD44)	MIF	Secreted Signaling	PMID: 29637711; PMID: 26175090
Mic.14	Monocytes	MIF	CD74_CD44	713.069.566.503.043	0	MIF_CD74_CD44	MIF - (CD74+CD44)	MIF	Secreted Signaling	PMID: 29637711; PMID: 26175090
Mic.15	Monocytes	MIF	CD74_CD44	614.506.008.789.754	0	MIF_CD74_CD44	MIF - (CD74+CD44)	MIF	Secreted Signaling	PMID: 29637711; PMID: 26175090
Mic.16	Monocytes	MIF	CD74_CD44	655.248.239.095.123	0	MIF_CD74_CD44	MIF - (CD74+CD44)	MIF	Secreted Signaling	PMID: 29637711; PMID: 26175090
Mic.2	Monocytes	MIF	CD74_CD44	400.561.156.812.965	0	MIF_CD74_CD44	MIF - (CD74+CD44)	MIF	Secreted Signaling	PMID: 29637711; PMID: 26175090
Mic.3	Monocytes	MIF	CD74_CD44	476.911.121.110.814	0	MIF_CD74_CD44	MIF - (CD74+CD44)	MIF	Secreted Signaling	PMID: 29637711; PMID: 26175090
Mic.4	Monocytes	MIF	CD74_CD44	524.625.184.820.917	0	MIF_CD74_CD44	MIF - (CD74+CD44)	MIF	Secreted Signaling	PMID: 29637711; PMID: 26175090
Mic.5	Monocytes	MIF	CD74_CD44	758.638.989.281.561	0	MIF_CD74_CD44	MIF - (CD74+CD44)	MIF	Secreted Signaling	PMID: 29637711; PMID: 26175090
Mic.6	Monocytes	MIF	CD74_CD44	506.218.944.139.215	0	MIF_CD74_CD44	MIF - (CD74+CD44)	MIF	Secreted Signaling	PMID: 29637711; PMID: 26175090
Mic.7	Monocytes	MIF	CD74_CD44	559.082.561.023.481	0	MIF_CD74_CD44	MIF - (CD74+CD44)	MIF	Secreted Signaling	PMID: 29637711; PMID: 26175090
Mic.8	Monocytes	MIF	CD74_CD44	546.052.281.300.196	0	MIF_CD74_CD44	MIF - (CD74+CD44)	MIF	Secreted Signaling	PMID: 29637711; PMID: 26175090
Mic.9	Monocytes	MIF	CD74_CD44	630.228.148.269.705	0	MIF_CD74_CD44	MIF - (CD74+CD44)	MIF	Secreted Signaling	PMID: 29637711; PMID: 26175090
Monocytes	Monocytes	MIF	CD74_CD44	651.907.059.215.415	0	MIF_CD74_CD44	MIF - (CD74+CD44)	MIF	Secreted Signaling	PMID: 29637711; PMID: 26175090
Mic.10	Monocytes		IL1R1_IL1RAP	1,02E+09	0	IL1B_IL1R1_IL1RAP	IL1B - (IL1R1+IL1RAP)	IL1	Secreted Signaling	KEGG: hsa04060
Mic.15	Monocytes	IL1B	IL1R1_IL1RAP	9,32E+08	0	IL1B_IL1R1_IL1RAP	IL1B - (IL1R1+IL1RAP)	IL1	Secreted Signaling	KEGG: hsa04060
Mic.7	Monocytes	IL1B	IL1R1_IL1RAP	3,56E+09	0	IL1B_IL1R1_IL1RAP	IL1B - (IL1R1+IL1RAP)	IL1	Secreted Signaling	KEGG: hsa04060
Mic.10	Monocytes	IL1B	IL1R2	374.014.334.238.208	0	IL1B_IL1R2	IL1B - IL1R2	IL1	Secreted Signaling	KEGG: hsa04060
Mic.15	Monocytes	IL1B	IL1R2	340.871.670.578.932	0	IL1B_IL1R2	IL1B - IL1R2	IL1	Secreted Signaling	KEGG: hsa04060
Mic.7	Monocytes	IL1B	IL1R2	130.537.359.518.894	0	IL1B_IL1R2	IL1B - IL1R2	IL1	Secreted Signaling	KEGG: hsa04060
Mic.11	Macrophages	IL16	CD4	324.122.176.776.008	0	IL16_CD4	IL16 - CD4	IL16	Secreted Signaling	KEGG: hsa04060
Mic.6	Macrophages	IL16	CD4	5,99E+09	0	IL16_CD4	IL16 - CD4	IL16	Secreted Signaling	KEGG: hsa04060
Mic.8	Macrophages	IL16	CD4	1,20E+09	0	IL16_CD4	IL16 - CD4	IL16	Secreted Signaling	KEGG: hsa04060
Mic.9	Macrophages	IL16	CD4	2,80E+09	0	IL16_CD4	IL16 - CD4	IL16	Secreted Signaling	KEGG: hsa04060
Mic.11	Mic.1	IL16	CD4	616.628.425.786.992	0	IL16_CD4	IL16 - CD4	IL16	Secreted Signaling	KEGG: hsa04060
Mic.6	Mic.1	IL16	CD4	114.060.933.990.697	0	IL16_CD4	IL16 - CD4	IL16	Secreted Signaling	KEGG: hsa04060
Mic.8	Mic.1	IL16	CD4	2,28E+09	0	IL16_CD4	IL16 - CD4	IL16	Secreted Signaling	KEGG: hsa04060
Mic.9	Mic.1	IL16	CD4	5,32E+09	0	IL16_CD4	IL16 - CD4	IL16	Secreted Signaling	KEGG: hsa04060
Mic.11	Mic.10	IL16	CD4	66.348.053.786.346	0	IL16_CD4	IL16 - CD4	IL16	Secreted Signaling	KEGG: hsa04060
Mic.6	Mic.10	IL16	CD4	122.732.099.825.993	0	IL16_CD4	IL16 - CD4	IL16	Secreted Signaling	KEGG: hsa04060
Mic.8	Mic.10	IL16	CD4	2,45E+09	0	IL16_CD4	IL16 - CD4	IL16	Secreted Signaling	KEGG: hsa04060
Mic.9	Mic.10	IL16	CD4	5,73E+09	0	IL16_CD4	IL16 - CD4	IL16	Secreted Signaling	KEGG: hsa04060
Mic.11	Mic.11	IL16	CD4	680.855.793.574.215	0	IL16_CD4	IL16 - CD4	IL16	Secreted Signaling	KEGG: hsa04060
Mic.6	Mic.11	IL16	CD4	125.947.997.873.692	0	IL16_CD4	IL16 - CD4	IL16	Secreted Signaling	KEGG: hsa04060
Mic.8	Mic.11	IL16	CD4	2,52E+09	0	IL16_CD4	IL16 - CD4	IL16	Secreted Signaling	KEGG: hsa04060
Mic.9	Mic.11	IL16	CD4	5,88E+09	0	IL16_CD4	IL16 - CD4	IL16	Secreted Signaling	KEGG: hsa04060
Mic.11	Mic.12	IL16	CD4	559.228.437.338.162	0	IL16_CD4	IL16 - CD4	IL16	Secreted Signaling	KEGG: hsa04060
Mic.6	Mic.12	IL16	CD4	103.438.520.573.133	0	IL16_CD4	IL16 - CD4	IL16	Secreted Signaling	KEGG: hsa04060
Mic.8	Mic.12	IL16	CD4	2,07E+09	0	IL16_CD4	IL16 - CD4	IL16	Secreted Signaling	KEGG: hsa04060
Mic.9	Mic.12	IL16	CD4	4,83E+09	0	IL16_CD4	IL16 - CD4	IL16	Secreted Signaling	KEGG: hsa04060
Mic.11	Mic.13	IL16	CD4	65.055.334.311.589	0	IL16_CD4	IL16 - CD4	IL16	Secreted Signaling	KEGG: hsa04060
Mic.6	Mic.13	IL16	CD4	120.339.529.975.304	0	IL16_CD4	IL16 - CD4	IL16	Secreted Signaling	KEGG: hsa04060
Mic.8	Mic.13	IL16	CD4	2,41E+08	0	IL16_CD4	IL16 - CD4	IL16	Secreted Signaling	KEGG: hsa04060
Mic.9	Mic.13	IL16	CD4	5,62E+09	0	IL16_CD4	IL16 - CD4	IL16	Secreted Signaling	KEGG: hsa04060
Mic.11	Mic.14	IL16	CD4	889.483.407.971.243	0	IL16_CD4	IL16 - CD4	IL16	Secreted Signaling	KEGG: hsa04060
Mic.6	Mic.14	IL16	CD4	164.568.944.570.532	0	IL16_CD4	IL16 - CD4	IL16	Secreted Signaling	KEGG: hsa04060
Mic.8	Mic.14	IL16	CD4	3,29E+09	0	IL16_CD4	IL16 - CD4	IL16	Secreted Signaling	KEGG: hsa04060
Mic.9	Mic.14	IL16	CD4	7,68E+09	0	IL16_CD4	IL16 - CD4	IL16	Secreted Signaling	KEGG: hsa04060
Mic.11	Mic.15	IL16	CD4	408.438.914.982.789	0	IL16_CD4	IL16 - CD4	IL16	Secreted Signaling	KEGG: hsa04060
Mic.6	Mic.15	IL16	CD4	7,55E+09	0	IL16_CD4	IL16 - CD4	IL16	Secreted Signaling	KEGG: hsa04060
Mic.8	Mic.15	IL16	CD4	1,51E+09	0	IL16_CD4	IL16 - CD4	IL16	Secreted Signaling	KEGG: hsa04060
Mic.9	Mic.15	IL16	CD4	3,52E+08	0	IL16_CD4	IL16 - CD4	IL16	Secreted Signaling	KEGG: hsa04060
Mic.11	Mic.16	IL16	CD4	669.955.024.520.675	0	IL16_CD4	IL16 - CD4	IL16	Secreted Signaling	KEGG: hsa04060
Mic.6	Mic.16	IL16	CD4	123.930.419.104.892	0	IL16_CD4	IL16 - CD4	IL16	Secreted Signaling	KEGG: hsa04060
Mic.8	Mic.16	IL16	CD4	2,48E+09	0	IL16_CD4	IL16 - CD4	IL16	Secreted Signaling	KEGG: hsa04060
Mic.9	Mic.16	IL16	CD4	5,78E+09	0	IL16_CD4	IL16 - CD4	IL16	Secreted Signaling	KEGG: hsa04060
Mic.11	Mic.2	IL16	CD4	658.477.716.018.077	0	IL16_CD4	IL16 - CD4	IL16	Secreted Signaling	KEGG: hsa04060
Mic.6	Mic.2	IL16	CD4	121.806.169.776.505	0	IL16_CD4	IL16 - CD4	IL16	Secreted Signaling	KEGG: hsa04060
Mic.8	Mic.2	IL16	CD4	2,44E+09	0	IL16_CD4	IL16 - CD4	IL16	Secreted Signaling	KEGG: hsa04060
Mic.9	Mic.2	IL16	CD4	5,68E+09	0	IL16_CD4	IL16 - CD4	IL16	Secreted Signaling	KEGG: hsa04060
Mic.11	Mic.3	IL16	CD4	689.360.624.054.208	0	IL16_CD4	IL16 - CD4	IL16	Secreted Signaling	KEGG: hsa04060
Mic.6	Mic.3	IL16	CD4	127.522.147.082.624	0	IL16_CD4	IL16 - CD4	IL16	Secreted Signaling	KEGG: hsa04060
Mic.8	Mic.3	IL16	CD4	2,55E+09	0	IL16_CD4	IL16 - CD4	IL16	Secreted Signaling	KEGG: hsa04060
Mic.9	Mic.3	IL16	CD4	5,95E+09	0	IL16_CD4	IL16 - CD4	IL16	Secreted Signaling	KEGG: hsa04060
Mic.11	Mic.4	IL16	CD4	778.357.849.622.017	0	IL16_CD4	IL16 - CD4	IL16	Secreted Signaling	KEGG: hsa04060
Mic.6	Mic.4	IL16	CD4	143.995.850.322.101	0	IL16_CD4	IL16 - CD4	IL16	Secreted Signaling	KEGG: hsa04060
Mic.8	Mic.4	IL16	CD4	2,88E+09	0	IL16_CD4	IL16 - CD4	IL16	Secreted Signaling	KEGG: hsa04060
Mic.9	Mic.4	IL16	CD4	6,72E+09	0	IL16_CD4	IL16 - CD4	IL16	Secreted Signaling	KEGG: hsa04060
Mic.11	Mic.5	IL16	CD4	543.143.557.075.285	0	IL16_CD4	IL16 - CD4	IL16	Secreted Signaling	KEGG: hsa04060
Mic.6	Mic.5	IL16	CD4	100.462.038.980.018	0	IL16_CD4	IL16 - CD4	IL16	Secreted Signaling	KEGG: hsa04060
Mic.8	Mic.5	IL16	CD4	2,01E+09	0	IL16_CD4	IL16 - CD4	IL16	Secreted Signaling	KEGG: hsa04060
Mic.9	Mic.5	IL16	CD4	4,69E+09	0	IL16_CD4	IL16 - CD4	IL16	Secreted Signaling	KEGG: hsa04060
Mic.11	Mic.6	IL16	CD4	628.542.770.693.822	0	IL16_CD4	IL16 - CD4	IL16	Secreted Signaling	KEGG: hsa04060
Mic.6	Mic.6	IL16	CD4	116.265.921.392.123	0	IL16_CD4	IL16 - CD4	IL16	Secreted Signaling	KEGG: hsa04060
Mic.8	Mic.6	IL16	CD4	2,33E+09	0	IL16_CD4	IL16 - CD4	IL16	Secreted Signaling	KEGG: hsa04060
Mic.9	Mic.6	IL16	CD4	5,42E+08	0	IL16_CD4	IL16 - CD4	IL16	Secreted Signaling	KEGG: hsa04060
Mic.11	Mic.7	IL16	CD4	576.094.000.159.691	0	IL16_CD4	IL16 - CD4	IL16	Secreted Signaling	KEGG: hsa04060
Mic.6	Mic.7	IL16	CD4	106.559.550.099.382	0	IL16_CD4	IL16 - CD4	IL16	Secreted Signaling	KEGG: hsa04060
Mic.8	Mic.7	IL16	CD4	2,13E+09	0	IL16_CD4	IL16 - CD4	IL16	Secreted Signaling	KEGG: hsa04060
Mic.9	Mic.7	IL16	CD4	4,97E+09	0	IL16_CD4	IL16 - CD4	IL16	Secreted Signaling	KEGG: hsa04060
Mic.11	Mic.8	IL16	CD4	830.622.885.890.949	0	IL16_CD4	IL16 - CD4	IL16	Secreted Signaling	KEGG: hsa04060
Mic.6	Mic.8	IL16	CD4	153.671.409.295.975	0	IL16_CD4	IL16 - CD4	IL16	Secreted Signaling	KEGG: hsa04060
Mic.8	Mic.8	IL16	CD4	3,07E+09	0	IL16_CD4	IL16 - CD4	IL16	Secreted Signaling	KEGG: hsa04060
Mic.9	Mic.8	IL16	CD4	7,17E+09	0	IL16_CD4	IL16 - CD4	IL16	Secreted Signaling	KEGG: hsa04060
Mic.11	Mic.9	IL16	CD4	724.200.768.659.716	0	IL16_CD4	IL16 - CD4	IL16	Secreted Signaling	KEGG: hsa04060
Mic.6	Mic.9	IL16	CD4	13.397.089.700.615	0	IL16_CD4	IL16 - CD4	IL16	Secreted Signaling	KEGG: hsa04060
Mic.8	Mic.9	IL16	CD4	2,68E+09	0	IL16_CD4	IL16 - CD4	IL16	Secreted Signaling	KEGG: hsa04060
Mic.9	Mic.9	IL16	CD4	6,25E+09	0	IL16_CD4	IL16 - CD4	IL16	Secreted Signaling	KEGG: hsa04060
Mic.11	Monocytes	IL16	CD4	332.800.649.630.542	0	IL16_CD4	IL16 - CD4	IL16	Secreted Signaling	KEGG: hsa04060
Mic.6	Monocytes	IL16	CD4	6,15E+09	0	IL16_CD4	IL16 - CD4	IL16	Secreted Signaling	KEGG: hsa04060
Mic.8	Monocytes	IL16	CD4	1,23E+07	0	IL16_CD4	IL16 - CD4	IL16	Secreted Signaling	KEGG: hsa04060
Mic.9	Monocytes	IL16	CD4	2,87E+09	0	IL16_CD4	IL16 - CD4	IL16	Secreted Signaling	KEGG: hsa04060
Mic.1	Macrophages	TNFSF10	TNFRSF10B	7,01E+09	0	TNFSF10_TNFRSF10B	TNFSF10 - TNFRSF10B	TRAIL	Secreted Signaling	KEGG: hsa04060; PMID: 18813321
Mic.14	Macrophages	TNFSF10	TNFRSF10B	24.388.833.287.326	0	TNFSF10_TNFRSF10B	TNFSF10 - TNFRSF10B	TRAIL	Secreted Signaling	KEGG: hsa04060; PMID: 18813321
Mic.8	Macrophages	TNFSF10	TNFRSF10B	2,42E+09	0	TNFSF10_TNFRSF10B	TNFSF10 - TNFRSF10B	TRAIL	Secreted Signaling	KEGG: hsa04060; PMID: 18813321
Mic.9	Macrophages	TNFSF10	TNFRSF10B	3,42E+08	0	TNFSF10_TNFRSF10B	TNFSF10 - TNFRSF10B	TRAIL	Secreted Signaling	KEGG: hsa04060; PMID: 18813321
Monocytes	Macrophages	TNFSF10	TNFRSF10B	348.816.318.466.394	0	TNFSF10_TNFRSF10B	TNFSF10 - TNFRSF10B	TRAIL	Secreted Signaling	KEGG: hsa04060; PMID: 18813321
Mic.1	Mic.1	TNFSF10	TNFRSF10B	166.083.552.266.109	0	TNFSF10_TNFRSF10B	TNFSF10 - TNFRSF10B	TRAIL	Secreted Signaling	KEGG: hsa04060; PMID: 18813321
Mic.14	Mic.1	TNFSF10	TNFRSF10B	578.058.088.618.848	0	TNFSF10_TNFRSF10B	TNFSF10 - TNFRSF10B	TRAIL	Secreted Signaling	KEGG: hsa04060; PMID: 18813321
Mic.8	Mic.1	TNFSF10	TNFRSF10B	5,74E+09	0	TNFSF10_TNFRSF10B	TNFSF10 - TNFRSF10B	TRAIL	Secreted Signaling	KEGG: hsa04060; PMID: 18813321
Mic.9	Mic.1	TNFSF10	TNFRSF10B	8,10E+08	0	TNFSF10_TNFRSF10B	TNFSF10 - TNFRSF10B	TRAIL	Secreted Signaling	KEGG: hsa04060; PMID: 18813321
Monocytes	Mic.1	TNFSF10	TNFRSF10B	826.636.928.005.087	0	TNFSF10_TNFRSF10B	TNFSF10 - TNFRSF10B	TRAIL	Secreted Signaling	KEGG: hsa04060; PMID: 18813321
Mic.1	Mic.10	TNFSF10	TNFRSF10B	15.470.035.115.123	0	TNFSF10_TNFRSF10B	TNFSF10 - TNFRSF10B	TRAIL	Secreted Signaling	KEGG: hsa04060; PMID: 18813321
Mic.14	Mic.10	TNFSF10	TNFRSF10B	538.453.769.932.535	0	TNFSF10_TNFRSF10B	TNFSF10 - TNFRSF10B	TRAIL	Secreted Signaling	KEGG: hsa04060; PMID: 18813321
Mic.8	Mic.10	TNFSF10	TNFRSF10B	5,34E+09	0	TNFSF10_TNFRSF10B	TNFSF10 - TNFRSF10B	TRAIL	Secreted Signaling	KEGG: hsa04060; PMID: 18813321
Mic.9	Mic.10	TNFSF10	TNFRSF10B	7,55E+08	0	TNFSF10_TNFRSF10B	TNFSF10 - TNFRSF10B	TRAIL	Secreted Signaling	KEGG: hsa04060; PMID: 18813321
Monocytes	Mic.10	TNFSF10	TNFRSF10B	770.014.924.170.335	0	TNFSF10_TNFRSF10B	TNFSF10 - TNFRSF10B	TRAIL	Secreted Signaling	KEGG: hsa04060; PMID: 18813321
Mic.1	Mic.11	TNFSF10	TNFRSF10B	6,28E+09	0	TNFSF10_TNFRSF10B	TNFSF10 - TNFRSF10B	TRAIL	Secreted Signaling	KEGG: hsa04060; PMID: 18813321
Mic.14	Mic.11	TNFSF10	TNFRSF10B	218.474.375.907.416	0	TNFSF10_TNFRSF10B	TNFSF10 - TNFRSF10B	TRAIL	Secreted Signaling	KEGG: hsa04060; PMID: 18813321
Mic.8	Mic.11	TNFSF10	TNFRSF10B	2,17E+09	0	TNFSF10_TNFRSF10B	TNFSF10 - TNFRSF10B	TRAIL	Secreted Signaling	KEGG: hsa04060; PMID: 18813321
Mic.9	Mic.11	TNFSF10	TNFRSF10B	3,06E+08	0	TNFSF10_TNFRSF10B	TNFSF10 - TNFRSF10B	TRAIL	Secreted Signaling	KEGG: hsa04060; PMID: 18813321
Monocytes	Mic.11	TNFSF10	TNFRSF10B	312.471.941.717.906	0	TNFSF10_TNFRSF10B	TNFSF10 - TNFRSF10B	TRAIL	Secreted Signaling	KEGG: hsa04060; PMID: 18813321
Mic.1	Mic.12	TNFSF10	TNFRSF10B	118.988.639.832.509	0	TNFSF10_TNFRSF10B	TNFSF10 - TNFRSF10B	TRAIL	Secreted Signaling	KEGG: hsa04060; PMID: 18813321
Mic.14	Mic.12	TNFSF10	TNFRSF10B	414.191.424.784.554	0	TNFSF10_TNFRSF10B	TNFSF10 - TNFRSF10B	TRAIL	Secreted Signaling	KEGG: hsa04060; PMID: 18813321
Mic.8	Mic.12	TNFSF10	TNFRSF10B	4,11E+09	0	TNFSF10_TNFRSF10B	TNFSF10 - TNFRSF10B	TRAIL	Secreted Signaling	KEGG: hsa04060; PMID: 18813321
Mic.9	Mic.12	TNFSF10	TNFRSF10B	5,80E+08	0	TNFSF10_TNFRSF10B	TNFSF10 - TNFRSF10B	TRAIL	Secreted Signaling	KEGG: hsa04060; PMID: 18813321
Monocytes	Mic.12	TNFSF10	TNFRSF10B	592.345.434.064.284	0	TNFSF10_TNFRSF10B	TNFSF10 - TNFRSF10B	TRAIL	Secreted Signaling	KEGG: hsa04060; PMID: 18813321
Mic.1	Mic.13	TNFSF10	TNFRSF10B	148.924.776.550.934	0	TNFSF10_TNFRSF10B	TNFSF10 - TNFRSF10B	TRAIL	Secreted Signaling	KEGG: hsa04060; PMID: 18813321
Mic.14	Mic.13	TNFSF10	TNFRSF10B	518.358.593.496.349	0	TNFSF10_TNFRSF10B	TNFSF10 - TNFRSF10B	TRAIL	Secreted Signaling	KEGG: hsa04060; PMID: 18813321
Mic.8	Mic.13	TNFSF10	TNFRSF10B	5,14E+09	0	TNFSF10_TNFRSF10B	TNFSF10 - TNFRSF10B	TRAIL	Secreted Signaling	KEGG: hsa04060; PMID: 18813321
Mic.9	Mic.13	TNFSF10	TNFRSF10B	7,26E+08	0	TNFSF10_TNFRSF10B	TNFSF10 - TNFRSF10B	TRAIL	Secreted Signaling	KEGG: hsa04060; PMID: 18813321
Monocytes	Mic.13	TNFSF10	TNFRSF10B	741.284.259.858.639	0	TNFSF10_TNFRSF10B	TNFSF10 - TNFRSF10B	TRAIL	Secreted Signaling	KEGG: hsa04060; PMID: 18813321
Mic.1	Mic.14	TNFSF10	TNFRSF10B	159.032.623.688.679	0	TNFSF10_TNFRSF10B	TNFSF10 - TNFRSF10B	TRAIL	Secreted Signaling	KEGG: hsa04060; PMID: 18813321
Mic.14	Mic.14	TNFSF10	TNFRSF10B	553.526.832.589.232	0	TNFSF10_TNFRSF10B	TNFSF10 - TNFRSF10B	TRAIL	Secreted Signaling	KEGG: hsa04060; PMID: 18813321
Mic.8	Mic.14	TNFSF10	TNFRSF10B	5,49E+09	0	TNFSF10_TNFRSF10B	TNFSF10 - TNFRSF10B	TRAIL	Secreted Signaling	KEGG: hsa04060; PMID: 18813321
Mic.9	Mic.14	TNFSF10	TNFRSF10B	7,76E+08	0	TNFSF10_TNFRSF10B	TNFSF10 - TNFRSF10B	TRAIL	Secreted Signaling	KEGG: hsa04060; PMID: 18813321
Monocytes	Mic.14	TNFSF10	TNFRSF10B	79.156.499.871.799	0	TNFSF10_TNFRSF10B	TNFSF10 - TNFRSF10B	TRAIL	Secreted Signaling	KEGG: hsa04060; PMID: 18813321
Mic.1	Mic.15	TNFSF10	TNFRSF10B	17.731.416.246.996	0	TNFSF10_TNFRSF10B	TNFSF10 - TNFRSF10B	TRAIL	Secreted Signaling	KEGG: hsa04060; PMID: 18813321
Mic.14	Mic.15	TNFSF10	TNFRSF10B	617.129.322.450.828	0	TNFSF10_TNFRSF10B	TNFSF10 - TNFRSF10B	TRAIL	Secreted Signaling	KEGG: hsa04060; PMID: 18813321
Mic.8	Mic.15	TNFSF10	TNFRSF10B	6,12E+09	0	TNFSF10_TNFRSF10B	TNFSF10 - TNFRSF10B	TRAIL	Secreted Signaling	KEGG: hsa04060; PMID: 18813321
Mic.9	Mic.15	TNFSF10	TNFRSF10B	8,65E+07	0	TNFSF10_TNFRSF10B	TNFSF10 - TNFRSF10B	TRAIL	Secreted Signaling	KEGG: hsa04060; PMID: 18813321
Monocytes	Mic.15	TNFSF10	TNFRSF10B	882.494.893.402.179	0	TNFSF10_TNFRSF10B	TNFSF10 - TNFRSF10B	TRAIL	Secreted Signaling	KEGG: hsa04060; PMID: 18813321
Mic.1	Mic.16	TNFSF10	TNFRSF10B	9,97E+09	0	TNFSF10_TNFRSF10B	TNFSF10 - TNFRSF10B	TRAIL	Secreted Signaling	KEGG: hsa04060; PMID: 18813321
Mic.14	Mic.16	TNFSF10	TNFRSF10B	347.118.585.981.277	0	TNFSF10_TNFRSF10B	TNFSF10 - TNFRSF10B	TRAIL	Secreted Signaling	KEGG: hsa04060; PMID: 18813321
Mic.8	Mic.16	TNFSF10	TNFRSF10B	3,44E+09	0	TNFSF10_TNFRSF10B	TNFSF10 - TNFRSF10B	TRAIL	Secreted Signaling	KEGG: hsa04060; PMID: 18813321
Mic.9	Mic.16	TNFSF10	TNFRSF10B	4,86E+08	0	TNFSF10_TNFRSF10B	TNFSF10 - TNFRSF10B	TRAIL	Secreted Signaling	KEGG: hsa04060; PMID: 18813321
Monocytes	Mic.16	TNFSF10	TNFRSF10B	496.437.230.985.269	0	TNFSF10_TNFRSF10B	TNFSF10 - TNFRSF10B	TRAIL	Secreted Signaling	KEGG: hsa04060; PMID: 18813321
Mic.1	Mic.2	TNFSF10	TNFRSF10B	111.329.402.936.766	0	TNFSF10_TNFRSF10B	TNFSF10 - TNFRSF10B	TRAIL	Secreted Signaling	KEGG: hsa04060; PMID: 18813321
Mic.14	Mic.2	TNFSF10	TNFRSF10B	387.537.502.951.086	0	TNFSF10_TNFRSF10B	TNFSF10 - TNFRSF10B	TRAIL	Secreted Signaling	KEGG: hsa04060; PMID: 18813321
Mic.8	Mic.2	TNFSF10	TNFRSF10B	3,85E+09	0	TNFSF10_TNFRSF10B	TNFSF10 - TNFRSF10B	TRAIL	Secreted Signaling	KEGG: hsa04060; PMID: 18813321
Mic.9	Mic.2	TNFSF10	TNFRSF10B	5,43E+08	0	TNFSF10_TNFRSF10B	TNFSF10 - TNFRSF10B	TRAIL	Secreted Signaling	KEGG: hsa04060; PMID: 18813321
Monocytes	Mic.2	TNFSF10	TNFRSF10B	554.233.355.725.416	0	TNFSF10_TNFRSF10B	TNFSF10 - TNFRSF10B	TRAIL	Secreted Signaling	KEGG: hsa04060; PMID: 18813321
Mic.1	Mic.3	TNFSF10	TNFRSF10B	9,48E+09	0	TNFSF10_TNFRSF10B	TNFSF10 - TNFRSF10B	TRAIL	Secreted Signaling	KEGG: hsa04060; PMID: 18813321
Mic.14	Mic.3	TNFSF10	TNFRSF10B	329.988.603.165.274	0	TNFSF10_TNFRSF10B	TNFSF10 - TNFRSF10B	TRAIL	Secreted Signaling	KEGG: hsa04060; PMID: 18813321
Mic.8	Mic.3	TNFSF10	TNFRSF10B	3,27E+09	0	TNFSF10_TNFRSF10B	TNFSF10 - TNFRSF10B	TRAIL	Secreted Signaling	KEGG: hsa04060; PMID: 18813321
Mic.9	Mic.3	TNFSF10	TNFRSF10B	4,62E+08	0	TNFSF10_TNFRSF10B	TNFSF10 - TNFRSF10B	TRAIL	Secreted Signaling	KEGG: hsa04060; PMID: 18813321
Monocytes	Mic.3	TNFSF10	TNFRSF10B	471.941.989.258.613	0	TNFSF10_TNFRSF10B	TNFSF10 - TNFRSF10B	TRAIL	Secreted Signaling	KEGG: hsa04060; PMID: 18813321
Mic.1	Mic.4	TNFSF10	TNFRSF10B	142.722.161.274.361	0	TNFSF10_TNFRSF10B	TNFSF10 - TNFRSF10B	TRAIL	Secreted Signaling	KEGG: hsa04060; PMID: 18813321
Mic.14	Mic.4	TNFSF10	TNFRSF10B	496.776.956.825.878	0	TNFSF10_TNFRSF10B	TNFSF10 - TNFRSF10B	TRAIL	Secreted Signaling	KEGG: hsa04060; PMID: 18813321
Mic.8	Mic.4	TNFSF10	TNFRSF10B	4,93E+09	0	TNFSF10_TNFRSF10B	TNFSF10 - TNFRSF10B	TRAIL	Secreted Signaling	KEGG: hsa04060; PMID: 18813321
Mic.9	Mic.4	TNFSF10	TNFRSF10B	6,96E+08	0	TNFSF10_TNFRSF10B	TNFSF10 - TNFRSF10B	TRAIL	Secreted Signaling	KEGG: hsa04060; PMID: 18813321
Monocytes	Mic.4	TNFSF10	TNFRSF10B	710.427.806.326.068	0	TNFSF10_TNFRSF10B	TNFSF10 - TNFRSF10B	TRAIL	Secreted Signaling	KEGG: hsa04060; PMID: 18813321
Mic.1	Mic.5	TNFSF10	TNFRSF10B	8,28E+09	0	TNFSF10_TNFRSF10B	TNFSF10 - TNFRSF10B	TRAIL	Secreted Signaling	KEGG: hsa04060; PMID: 18813321
Mic.14	Mic.5	TNFSF10	TNFRSF10B	288.348.278.717.009	0	TNFSF10_TNFRSF10B	TNFSF10 - TNFRSF10B	TRAIL	Secreted Signaling	KEGG: hsa04060; PMID: 18813321
Mic.8	Mic.5	TNFSF10	TNFRSF10B	2,86E+08	0	TNFSF10_TNFRSF10B	TNFSF10 - TNFRSF10B	TRAIL	Secreted Signaling	KEGG: hsa04060; PMID: 18813321
Mic.9	Mic.5	TNFSF10	TNFRSF10B	4,04E+08	0	TNFSF10_TNFRSF10B	TNFSF10 - TNFRSF10B	TRAIL	Secreted Signaling	KEGG: hsa04060; PMID: 18813321
Monocytes	Mic.5	TNFSF10	TNFRSF10B	412.396.359.828.923	0	TNFSF10_TNFRSF10B	TNFSF10 - TNFRSF10B	TRAIL	Secreted Signaling	KEGG: hsa04060; PMID: 18813321
Mic.1	Mic.6	TNFSF10	TNFRSF10B	151.064.549.723.193	0	TNFSF10_TNFRSF10B	TNFSF10 - TNFRSF10B	TRAIL	Secreted Signaling	KEGG: hsa04060; PMID: 18813321
Mic.14	Mic.6	TNFSF10	TNFRSF10B	525.803.654.859.207	0	TNFSF10_TNFRSF10B	TNFSF10 - TNFRSF10B	TRAIL	Secreted Signaling	KEGG: hsa04060; PMID: 18813321
Mic.8	Mic.6	TNFSF10	TNFRSF10B	5,22E+09	0	TNFSF10_TNFRSF10B	TNFSF10 - TNFRSF10B	TRAIL	Secreted Signaling	KEGG: hsa04060; PMID: 18813321
Mic.9	Mic.6	TNFSF10	TNFRSF10B	7,37E+08	0	TNFSF10_TNFRSF10B	TNFSF10 - TNFRSF10B	TRAIL	Secreted Signaling	KEGG: hsa04060; PMID: 18813321
Monocytes	Mic.6	TNFSF10	TNFRSF10B	75.192.874.082.489	0	TNFSF10_TNFRSF10B	TNFSF10 - TNFRSF10B	TRAIL	Secreted Signaling	KEGG: hsa04060; PMID: 18813321
Mic.1	Mic.7	TNFSF10	TNFRSF10B	146.820.321.003.942	0	TNFSF10_TNFRSF10B	TNFSF10 - TNFRSF10B	TRAIL	Secreted Signaling	KEGG: hsa04060; PMID: 18813321
Mic.14	Mic.7	TNFSF10	TNFRSF10B	511.036.338.095.402	0	TNFSF10_TNFRSF10B	TNFSF10 - TNFRSF10B	TRAIL	Secreted Signaling	KEGG: hsa04060; PMID: 18813321
Mic.8	Mic.7	TNFSF10	TNFRSF10B	5,07E+09	0	TNFSF10_TNFRSF10B	TNFSF10 - TNFRSF10B	TRAIL	Secreted Signaling	KEGG: hsa04060; PMID: 18813321
Mic.9	Mic.7	TNFSF10	TNFRSF10B	7,16E+08	0	TNFSF10_TNFRSF10B	TNFSF10 - TNFRSF10B	TRAIL	Secreted Signaling	KEGG: hsa04060; PMID: 18813321
Monocytes	Mic.7	TNFSF10	TNFRSF10B	730.815.292.619.844	0	TNFSF10_TNFRSF10B	TNFSF10 - TNFRSF10B	TRAIL	Secreted Signaling	KEGG: hsa04060; PMID: 18813321
Mic.1	Mic.8	TNFSF10	TNFRSF10B	176.212.342.075.656	0	TNFSF10_TNFRSF10B	TNFSF10 - TNFRSF10B	TRAIL	Secreted Signaling	KEGG: hsa04060; PMID: 18813321
Mic.14	Mic.8	TNFSF10	TNFRSF10B	613.296.191.416.411	0	TNFSF10_TNFRSF10B	TNFSF10 - TNFRSF10B	TRAIL	Secreted Signaling	KEGG: hsa04060; PMID: 18813321
Mic.8	Mic.8	TNFSF10	TNFRSF10B	6,09E+09	0	TNFSF10_TNFRSF10B	TNFSF10 - TNFRSF10B	TRAIL	Secreted Signaling	KEGG: hsa04060; PMID: 18813321
Mic.9	Mic.8	TNFSF10	TNFRSF10B	8,60E+08	0	TNFSF10_TNFRSF10B	TNFSF10 - TNFRSF10B	TRAIL	Secreted Signaling	KEGG: hsa04060; PMID: 18813321
Monocytes	Mic.8	TNFSF10	TNFRSF10B	877.014.962.686.276	0	TNFSF10_TNFRSF10B	TNFSF10 - TNFRSF10B	TRAIL	Secreted Signaling	KEGG: hsa04060; PMID: 18813321
Mic.1	Mic.9	TNFSF10	TNFRSF10B	119.894.326.369.066	0	TNFSF10_TNFRSF10B	TNFSF10 - TNFRSF10B	TRAIL	Secreted Signaling	KEGG: hsa04060; PMID: 18813321
Mic.14	Mic.9	TNFSF10	TNFRSF10B	417.343.120.634.527	0	TNFSF10_TNFRSF10B	TNFSF10 - TNFRSF10B	TRAIL	Secreted Signaling	KEGG: hsa04060; PMID: 18813321
Mic.8	Mic.9	TNFSF10	TNFRSF10B	4,14E+09	0	TNFSF10_TNFRSF10B	TNFSF10 - TNFRSF10B	TRAIL	Secreted Signaling	KEGG: hsa04060; PMID: 18813321
Mic.9	Mic.9	TNFSF10	TNFRSF10B	5,85E+08	0	TNFSF10_TNFRSF10B	TNFSF10 - TNFRSF10B	TRAIL	Secreted Signaling	KEGG: hsa04060; PMID: 18813321
Monocytes	Mic.9	TNFSF10	TNFRSF10B	596.851.943.062.246	0	TNFSF10_TNFRSF10B	TNFSF10 - TNFRSF10B	TRAIL	Secreted Signaling	KEGG: hsa04060; PMID: 18813321
Mic.1	Monocytes	TNFSF10	TNFRSF10B	4,83E+09	0	TNFSF10_TNFRSF10B	TNFSF10 - TNFRSF10B	TRAIL	Secreted Signaling	KEGG: hsa04060; PMID: 18813321
Mic.14	Monocytes	TNFSF10	TNFRSF10B	168.012.509.223.903	0	TNFSF10_TNFRSF10B	TNFSF10 - TNFRSF10B	TRAIL	Secreted Signaling	KEGG: hsa04060; PMID: 18813321
Mic.8	Monocytes	TNFSF10	TNFRSF10B	1,67E+09	0	TNFSF10_TNFRSF10B	TNFSF10 - TNFRSF10B	TRAIL	Secreted Signaling	KEGG: hsa04060; PMID: 18813321
Mic.9	Monocytes	TNFSF10	TNFRSF10B	2,35E+08	0	TNFSF10_TNFRSF10B	TNFSF10 - TNFRSF10B	TRAIL	Secreted Signaling	KEGG: hsa04060; PMID: 18813321
Monocytes	Monocytes	TNFSF10	TNFRSF10B	240.304.314.200.678	0	TNFSF10_TNFRSF10B	TNFSF10 - TNFRSF10B	TRAIL	Secreted Signaling	KEGG: hsa04060; PMID: 18813321
Macrophages	Mic.1	EDA	EDA2R	425.238.759.946.704	0	EDA_EDA2R	EDA - EDA2R	EDA	Secreted Signaling	KEGG: hsa04060
Mic.1	Mic.1	EDA	EDA2R	187.040.467.328.059	0	EDA_EDA2R	EDA - EDA2R	EDA	Secreted Signaling	KEGG: hsa04060
Mic.10	Mic.1	EDA	EDA2R	8,41E+09	0	EDA_EDA2R	EDA - EDA2R	EDA	Secreted Signaling	KEGG: hsa04060
Mic.11	Mic.1	EDA	EDA2R	118.249.455.163.397	0	EDA_EDA2R	EDA - EDA2R	EDA	Secreted Signaling	KEGG: hsa04060
Mic.12	Mic.1	EDA	EDA2R	222.958.806.992.182	0	EDA_EDA2R	EDA - EDA2R	EDA	Secreted Signaling	KEGG: hsa04060
Mic.13	Mic.1	EDA	EDA2R	112.216.830.403.104	0	EDA_EDA2R	EDA - EDA2R	EDA	Secreted Signaling	KEGG: hsa04060
Mic.14	Mic.1	EDA	EDA2R	118.818.065.341.353	0	EDA_EDA2R	EDA - EDA2R	EDA	Secreted Signaling	KEGG: hsa04060
Mic.15	Mic.1	EDA	EDA2R	6,83E+09	0	EDA_EDA2R	EDA - EDA2R	EDA	Secreted Signaling	KEGG: hsa04060
Mic.16	Mic.1	EDA	EDA2R	7,17E+09	0	EDA_EDA2R	EDA - EDA2R	EDA	Secreted Signaling	KEGG: hsa04060
Mic.2	Mic.1	EDA	EDA2R	114.857.157.181.498	0	EDA_EDA2R	EDA - EDA2R	EDA	Secreted Signaling	KEGG: hsa04060
Mic.3	Mic.1	EDA	EDA2R	8,97E+09	0	EDA_EDA2R	EDA - EDA2R	EDA	Secreted Signaling	KEGG: hsa04060
Mic.4	Mic.1	EDA	EDA2R	117.226.257.273.333	0	EDA_EDA2R	EDA - EDA2R	EDA	Secreted Signaling	KEGG: hsa04060
Mic.5	Mic.1	EDA	EDA2R	9,06E+08	0	EDA_EDA2R	EDA - EDA2R	EDA	Secreted Signaling	KEGG: hsa04060
Mic.6	Mic.1	EDA	EDA2R	8,48E+09	0	EDA_EDA2R	EDA - EDA2R	EDA	Secreted Signaling	KEGG: hsa04060
Mic.7	Mic.1	EDA	EDA2R	8,28E+09	0	EDA_EDA2R	EDA - EDA2R	EDA	Secreted Signaling	KEGG: hsa04060
Mic.8	Mic.1	EDA	EDA2R	103.430.636.490.091	0	EDA_EDA2R	EDA - EDA2R	EDA	Secreted Signaling	KEGG: hsa04060
Mic.9	Mic.1	EDA	EDA2R	9,22E+09	0	EDA_EDA2R	EDA - EDA2R	EDA	Secreted Signaling	KEGG: hsa04060
Macrophages	Macrophages	SPP1	CD44	822.334.914.688.383	0	SPP1_CD44	SPP1 - CD44	SPP1	Secreted Signaling	PMID: 21907263
Mic.1	Macrophages	SPP1	CD44	368.119.664.639.335	0	SPP1_CD44	SPP1 - CD44	SPP1	Secreted Signaling	PMID: 21907263
Mic.10	Macrophages	SPP1	CD44	563.541.351.673.411	0	SPP1_CD44	SPP1 - CD44	SPP1	Secreted Signaling	PMID: 21907263
Mic.11	Macrophages	SPP1	CD44	283.976.875.735.988	0	SPP1_CD44	SPP1 - CD44	SPP1	Secreted Signaling	PMID: 21907263
Mic.12	Macrophages	SPP1	CD44	263.200.691.375.769	0	SPP1_CD44	SPP1 - CD44	SPP1	Secreted Signaling	PMID: 21907263
Mic.13	Macrophages	SPP1	CD44	895.287.388.313.134	0	SPP1_CD44	SPP1 - CD44	SPP1	Secreted Signaling	PMID: 21907263
Mic.14	Macrophages	SPP1	CD44	384.608.810.815.788	0	SPP1_CD44	SPP1 - CD44	SPP1	Secreted Signaling	PMID: 21907263
Mic.15	Macrophages	SPP1	CD44	795.000.656.611.261	0	SPP1_CD44	SPP1 - CD44	SPP1	Secreted Signaling	PMID: 21907263
Mic.16	Macrophages	SPP1	CD44	356.447.582.335.102	0	SPP1_CD44	SPP1 - CD44	SPP1	Secreted Signaling	PMID: 21907263
Mic.2	Macrophages	SPP1	CD44	25.741.833.040.507	0	SPP1_CD44	SPP1 - CD44	SPP1	Secreted Signaling	PMID: 21907263
Mic.3	Macrophages	SPP1	CD44	265.773.402.226.481	0	SPP1_CD44	SPP1 - CD44	SPP1	Secreted Signaling	PMID: 21907263
Mic.4	Macrophages	SPP1	CD44	348.325.455.675.813	0	SPP1_CD44	SPP1 - CD44	SPP1	Secreted Signaling	PMID: 21907263
Mic.5	Macrophages	SPP1	CD44	334.632.281.775.046	0	SPP1_CD44	SPP1 - CD44	SPP1	Secreted Signaling	PMID: 21907263
Mic.6	Macrophages	SPP1	CD44	51.170.121.714.757	0	SPP1_CD44	SPP1 - CD44	SPP1	Secreted Signaling	PMID: 21907263
Mic.7	Macrophages	SPP1	CD44	629.604.059.278.363	0	SPP1_CD44	SPP1 - CD44	SPP1	Secreted Signaling	PMID: 21907263
Mic.8	Macrophages	SPP1	CD44	452.248.789.180.362	0	SPP1_CD44	SPP1 - CD44	SPP1	Secreted Signaling	PMID: 21907263
Mic.9	Macrophages	SPP1	CD44	31.566.544.344.045	0	SPP1_CD44	SPP1 - CD44	SPP1	Secreted Signaling	PMID: 21907263
Monocytes	Macrophages	SPP1	CD44	666.396.333.323.941	0	SPP1_CD44	SPP1 - CD44	SPP1	Secreted Signaling	PMID: 21907263
Macrophages	Mic.12	SPP1	CD44	35.895.769.125.692	0	SPP1_CD44	SPP1 - CD44	SPP1	Secreted Signaling	PMID: 21907263
Mic.1	Mic.12	SPP1	CD44	160.947.529.145.086	0	SPP1_CD44	SPP1 - CD44	SPP1	Secreted Signaling	PMID: 21907263
Mic.10	Mic.12	SPP1	CD44	246.661.150.911.919	0	SPP1_CD44	SPP1 - CD44	SPP1	Secreted Signaling	PMID: 21907263
Mic.11	Mic.12	SPP1	CD44	12.410.003.532.208	0	SPP1_CD44	SPP1 - CD44	SPP1	Secreted Signaling	PMID: 21907263
Mic.12	Mic.12	SPP1	CD44	115.007.195.633.162	0	SPP1_CD44	SPP1 - CD44	SPP1	Secreted Signaling	PMID: 21907263
Mic.13	Mic.12	SPP1	CD44	392.602.378.346.452	0	SPP1_CD44	SPP1 - CD44	SPP1	Secreted Signaling	PMID: 21907263
Mic.14	Mic.12	SPP1	CD44	168.172.499.021.165	0	SPP1_CD44	SPP1 - CD44	SPP1	Secreted Signaling	PMID: 21907263
Mic.15	Mic.12	SPP1	CD44	348.426.566.527.816	0	SPP1_CD44	SPP1 - CD44	SPP1	Secreted Signaling	PMID: 21907263
Mic.16	Mic.12	SPP1	CD44	155.834.042.470.165	0	SPP1_CD44	SPP1 - CD44	SPP1	Secreted Signaling	PMID: 21907263
Mic.2	Mic.12	SPP1	CD44	112.476.885.081.427	0	SPP1_CD44	SPP1 - CD44	SPP1	Secreted Signaling	PMID: 21907263
Mic.3	Mic.12	SPP1	CD44	116.133.044.485.269	0	SPP1_CD44	SPP1 - CD44	SPP1	Secreted Signaling	PMID: 21907263
Mic.4	Mic.12	SPP1	CD44	152.276.173.177.536	0	SPP1_CD44	SPP1 - CD44	SPP1	Secreted Signaling	PMID: 21907263
Mic.5	Mic.12	SPP1	CD44	146.278.665.050.552	0	SPP1_CD44	SPP1 - CD44	SPP1	Secreted Signaling	PMID: 21907263
Mic.6	Mic.12	SPP1	CD44	223.905.168.919.446	0	SPP1_CD44	SPP1 - CD44	SPP1	Secreted Signaling	PMID: 21907263
Mic.7	Mic.12	SPP1	CD44	275.679.680.241.698	0	SPP1_CD44	SPP1 - CD44	SPP1	Secreted Signaling	PMID: 21907263
Mic.8	Mic.12	SPP1	CD44	197.824.073.909.243	0	SPP1_CD44	SPP1 - CD44	SPP1	Secreted Signaling	PMID: 21907263
Mic.9	Mic.12	SPP1	CD44	137.972.863.322.893	0	SPP1_CD44	SPP1 - CD44	SPP1	Secreted Signaling	PMID: 21907263
Monocytes	Mic.12	SPP1	CD44	290.863.309.326.534	0	SPP1_CD44	SPP1 - CD44	SPP1	Secreted Signaling	PMID: 21907263
Macrophages	Monocytes	SPP1	CD44	85.477.391.338.009	0	SPP1_CD44	SPP1 - CD44	SPP1	Secreted Signaling	PMID: 21907263
Mic.1	Monocytes	SPP1	CD44	372.625.024.946.758	0	SPP1_CD44	SPP1 - CD44	SPP1	Secreted Signaling	PMID: 21907263
Mic.10	Monocytes	SPP1	CD44	560.411.017.679.297	0	SPP1_CD44	SPP1 - CD44	SPP1	Secreted Signaling	PMID: 21907263
Mic.11	Monocytes	SPP1	CD44	289.684.208.280.857	0	SPP1_CD44	SPP1 - CD44	SPP1	Secreted Signaling	PMID: 21907263
Mic.12	Monocytes	SPP1	CD44	269.006.166.675.721	0	SPP1_CD44	SPP1 - CD44	SPP1	Secreted Signaling	PMID: 21907263
Mic.13	Monocytes	SPP1	CD44	864.516.229.067.015	0	SPP1_CD44	SPP1 - CD44	SPP1	Secreted Signaling	PMID: 21907263
Mic.14	Monocytes	SPP1	CD44	388.729.090.969.807	0	SPP1_CD44	SPP1 - CD44	SPP1	Secreted Signaling	PMID: 21907263
Mic.15	Monocytes	SPP1	CD44	774.460.284.441.688	0	SPP1_CD44	SPP1 - CD44	SPP1	Secreted Signaling	PMID: 21907263
Mic.16	Monocytes	SPP1	CD44	361.196.102.546.004	0	SPP1_CD44	SPP1 - CD44	SPP1	Secreted Signaling	PMID: 21907263
Mic.2	Monocytes	SPP1	CD44	263.236.982.488.541	0	SPP1_CD44	SPP1 - CD44	SPP1	Secreted Signaling	PMID: 21907263
Mic.3	Monocytes	SPP1	CD44	271.571.032.650.525	0	SPP1_CD44	SPP1 - CD44	SPP1	Secreted Signaling	PMID: 21907263
Mic.4	Monocytes	SPP1	CD44	353.228.741.101.932	0	SPP1_CD44	SPP1 - CD44	SPP1	Secreted Signaling	PMID: 21907263
Mic.5	Monocytes	SPP1	CD44	339.769.574.916.943	0	SPP1_CD44	SPP1 - CD44	SPP1	Secreted Signaling	PMID: 21907263
Mic.6	Monocytes	SPP1	CD44	511.242.816.027.011	0	SPP1_CD44	SPP1 - CD44	SPP1	Secreted Signaling	PMID: 21907263
Mic.7	Monocytes	SPP1	CD44	622.408.142.869.869	0	SPP1_CD44	SPP1 - CD44	SPP1	Secreted Signaling	PMID: 21907263
Mic.8	Monocytes	SPP1	CD44	454.284.466.269.727	0	SPP1_CD44	SPP1 - CD44	SPP1	Secreted Signaling	PMID: 21907263
Mic.9	Monocytes	SPP1	CD44	321.070.850.057.156	0	SPP1_CD44	SPP1 - CD44	SPP1	Secreted Signaling	PMID: 21907263
Monocytes	Monocytes	SPP1	CD44	693.701.037.141.072	0	SPP1_CD44	SPP1 - CD44	SPP1	Secreted Signaling	PMID: 21907263
Mic.10	Macrophages	SPP1	ITGAV_ITGB1	147.554.152.902.693	0	SPP1_ITGAV_ITGB1	SPP1 - (ITGAV+ITGB1)	SPP1	Secreted Signaling	PMID: 21907263
Mic.13	Macrophages	SPP1	ITGAV_ITGB1	233.157.602.164.793	0	SPP1_ITGAV_ITGB1	SPP1 - (ITGAV+ITGB1)	SPP1	Secreted Signaling	PMID: 21907263
Mic.15	Macrophages	SPP1	ITGAV_ITGB1	207.376.820.776.114	0	SPP1_ITGAV_ITGB1	SPP1 - (ITGAV+ITGB1)	SPP1	Secreted Signaling	PMID: 21907263
Mic.6	Macrophages	SPP1	ITGAV_ITGB1	134.093.790.724.492	0	SPP1_ITGAV_ITGB1	SPP1 - (ITGAV+ITGB1)	SPP1	Secreted Signaling	PMID: 21907263
Mic.7	Macrophages	SPP1	ITGAV_ITGB1	164.674.546.011.955	0	SPP1_ITGAV_ITGB1	SPP1 - (ITGAV+ITGB1)	SPP1	Secreted Signaling	PMID: 21907263
Mic.1	Mic.1	SPP1	ITGAV_ITGB1	152.953.541.135.852	0	SPP1_ITGAV_ITGB1	SPP1 - (ITGAV+ITGB1)	SPP1	Secreted Signaling	PMID: 21907263
Mic.10	Mic.1	SPP1	ITGAV_ITGB1	23.271.106.506.305	0	SPP1_ITGAV_ITGB1	SPP1 - (ITGAV+ITGB1)	SPP1	Secreted Signaling	PMID: 21907263
Mic.13	Mic.1	SPP1	ITGAV_ITGB1	365.883.570.864.075	0	SPP1_ITGAV_ITGB1	SPP1 - (ITGAV+ITGB1)	SPP1	Secreted Signaling	PMID: 21907263
Mic.14	Mic.1	SPP1	ITGAV_ITGB1	15.972.137.419.099	0	SPP1_ITGAV_ITGB1	SPP1 - (ITGAV+ITGB1)	SPP1	Secreted Signaling	PMID: 21907263
Mic.15	Mic.1	SPP1	ITGAV_ITGB1	325.916.696.572.844	0	SPP1_ITGAV_ITGB1	SPP1 - (ITGAV+ITGB1)	SPP1	Secreted Signaling	PMID: 21907263
Mic.16	Mic.1	SPP1	ITGAV_ITGB1	148.158.558.144.978	0	SPP1_ITGAV_ITGB1	SPP1 - (ITGAV+ITGB1)	SPP1	Secreted Signaling	PMID: 21907263
Mic.4	Mic.1	SPP1	ITGAV_ITGB1	144.819.832.026.899	0	SPP1_ITGAV_ITGB1	SPP1 - (ITGAV+ITGB1)	SPP1	Secreted Signaling	PMID: 21907263
Mic.5	Mic.1	SPP1	ITGAV_ITGB1	139.187.147.966.914	0	SPP1_ITGAV_ITGB1	SPP1 - (ITGAV+ITGB1)	SPP1	Secreted Signaling	PMID: 21907263
Mic.6	Mic.1	SPP1	ITGAV_ITGB1	211.649.294.328.959	0	SPP1_ITGAV_ITGB1	SPP1 - (ITGAV+ITGB1)	SPP1	Secreted Signaling	PMID: 21907263
Mic.7	Mic.1	SPP1	ITGAV_ITGB1	259.451.840.175.894	0	SPP1_ITGAV_ITGB1	SPP1 - (ITGAV+ITGB1)	SPP1	Secreted Signaling	PMID: 21907263
Mic.8	Mic.1	SPP1	ITGAV_ITGB1	187.409.877.055.831	0	SPP1_ITGAV_ITGB1	SPP1 - (ITGAV+ITGB1)	SPP1	Secreted Signaling	PMID: 21907263
Mic.9	Mic.1	SPP1	ITGAV_ITGB1	131.377.060.721.861	0	SPP1_ITGAV_ITGB1	SPP1 - (ITGAV+ITGB1)	SPP1	Secreted Signaling	PMID: 21907263
Mic.10	Mic.10	SPP1	ITGAV_ITGB1	187.815.702.653.468	0	SPP1_ITGAV_ITGB1	SPP1 - (ITGAV+ITGB1)	SPP1	Secreted Signaling	PMID: 21907263
Mic.13	Mic.10	SPP1	ITGAV_ITGB1	296.074.944.271.038	0	SPP1_ITGAV_ITGB1	SPP1 - (ITGAV+ITGB1)	SPP1	Secreted Signaling	PMID: 21907263
Mic.14	Mic.10	SPP1	ITGAV_ITGB1	12.872.183.920.719	0.04	SPP1_ITGAV_ITGB1	SPP1 - (ITGAV+ITGB1)	SPP1	Secreted Signaling	PMID: 21907263
Mic.15	Mic.10	SPP1	ITGAV_ITGB1	263.524.953.924.515	0	SPP1_ITGAV_ITGB1	SPP1 - (ITGAV+ITGB1)	SPP1	Secreted Signaling	PMID: 21907263
Mic.6	Mic.10	SPP1	ITGAV_ITGB1	17.074.620.366.484	0	SPP1_ITGAV_ITGB1	SPP1 - (ITGAV+ITGB1)	SPP1	Secreted Signaling	PMID: 21907263
Mic.7	Mic.10	SPP1	ITGAV_ITGB1	209.508.220.645.595	0	SPP1_ITGAV_ITGB1	SPP1 - (ITGAV+ITGB1)	SPP1	Secreted Signaling	PMID: 21907263
Mic.8	Mic.10	SPP1	ITGAV_ITGB1	151.118.945.244.864	0	SPP1_ITGAV_ITGB1	SPP1 - (ITGAV+ITGB1)	SPP1	Secreted Signaling	PMID: 21907263
Mic.1	Mic.11	SPP1	ITGAV_ITGB1	130.424.247.972.857	0.04	SPP1_ITGAV_ITGB1	SPP1 - (ITGAV+ITGB1)	SPP1	Secreted Signaling	PMID: 21907263
Mic.10	Mic.11	SPP1	ITGAV_ITGB1	198.670.908.355.866	0	SPP1_ITGAV_ITGB1	SPP1 - (ITGAV+ITGB1)	SPP1	Secreted Signaling	PMID: 21907263
Mic.13	Mic.11	SPP1	ITGAV_ITGB1	312.987.634.604.156	0	SPP1_ITGAV_ITGB1	SPP1 - (ITGAV+ITGB1)	SPP1	Secreted Signaling	PMID: 21907263
Mic.14	Mic.11	SPP1	ITGAV_ITGB1	136.209.002.149.542	0.02	SPP1_ITGAV_ITGB1	SPP1 - (ITGAV+ITGB1)	SPP1	Secreted Signaling	PMID: 21907263
Mic.15	Mic.11	SPP1	ITGAV_ITGB1	278.631.679.178.327	0	SPP1_ITGAV_ITGB1	SPP1 - (ITGAV+ITGB1)	SPP1	Secreted Signaling	PMID: 21907263
Mic.6	Mic.11	SPP1	ITGAV_ITGB1	180.633.003.353.884	0	SPP1_ITGAV_ITGB1	SPP1 - (ITGAV+ITGB1)	SPP1	Secreted Signaling	PMID: 21907263
Mic.7	Mic.11	SPP1	ITGAV_ITGB1	2.215.888.774.831	0	SPP1_ITGAV_ITGB1	SPP1 - (ITGAV+ITGB1)	SPP1	Secreted Signaling	PMID: 21907263
Mic.8	Mic.11	SPP1	ITGAV_ITGB1	159.887.745.015.071	0	SPP1_ITGAV_ITGB1	SPP1 - (ITGAV+ITGB1)	SPP1	Secreted Signaling	PMID: 21907263
Mic.10	Mic.12	SPP1	ITGAV_ITGB1	186.423.562.856.559	0	SPP1_ITGAV_ITGB1	SPP1 - (ITGAV+ITGB1)	SPP1	Secreted Signaling	PMID: 21907263
Mic.13	Mic.12	SPP1	ITGAV_ITGB1	293.904.393.939.229	0	SPP1_ITGAV_ITGB1	SPP1 - (ITGAV+ITGB1)	SPP1	Secreted Signaling	PMID: 21907263
Mic.15	Mic.12	SPP1	ITGAV_ITGB1	261.586.597.702.529	0	SPP1_ITGAV_ITGB1	SPP1 - (ITGAV+ITGB1)	SPP1	Secreted Signaling	PMID: 21907263
Mic.6	Mic.12	SPP1	ITGAV_ITGB1	169.478.402.174.369	0	SPP1_ITGAV_ITGB1	SPP1 - (ITGAV+ITGB1)	SPP1	Secreted Signaling	PMID: 21907263
Mic.7	Mic.12	SPP1	ITGAV_ITGB1	207.958.697.938.413	0	SPP1_ITGAV_ITGB1	SPP1 - (ITGAV+ITGB1)	SPP1	Secreted Signaling	PMID: 21907263
Mic.8	Mic.12	SPP1	ITGAV_ITGB1	149.994.653.505.298	0	SPP1_ITGAV_ITGB1	SPP1 - (ITGAV+ITGB1)	SPP1	Secreted Signaling	PMID: 21907263
Mic.1	Mic.13	SPP1	ITGAV_ITGB1	165.834.755.029.265	0	SPP1_ITGAV_ITGB1	SPP1 - (ITGAV+ITGB1)	SPP1	Secreted Signaling	PMID: 21907263
Mic.10	Mic.13	SPP1	ITGAV_ITGB1	252.137.190.839.936	0	SPP1_ITGAV_ITGB1	SPP1 - (ITGAV+ITGB1)	SPP1	Secreted Signaling	PMID: 21907263
Mic.13	Mic.13	SPP1	ITGAV_ITGB1	395.975.906.977.463	0	SPP1_ITGAV_ITGB1	SPP1 - (ITGAV+ITGB1)	SPP1	Secreted Signaling	PMID: 21907263
Mic.14	Mic.13	SPP1	ITGAV_ITGB1	173.162.528.452.286	0	SPP1_ITGAV_ITGB1	SPP1 - (ITGAV+ITGB1)	SPP1	Secreted Signaling	PMID: 21907263
Mic.15	Mic.13	SPP1	ITGAV_ITGB1	352.842.318.349.645	0	SPP1_ITGAV_ITGB1	SPP1 - (ITGAV+ITGB1)	SPP1	Secreted Signaling	PMID: 21907263
Mic.16	Mic.13	SPP1	ITGAV_ITGB1	16.064.254.306.807	0	SPP1_ITGAV_ITGB1	SPP1 - (ITGAV+ITGB1)	SPP1	Secreted Signaling	PMID: 21907263
Mic.4	Mic.13	SPP1	ITGAV_ITGB1	157.026.976.608.841	0	SPP1_ITGAV_ITGB1	SPP1 - (ITGAV+ITGB1)	SPP1	Secreted Signaling	PMID: 21907263
Mic.5	Mic.13	SPP1	ITGAV_ITGB1	150.926.773.833.389	0	SPP1_ITGAV_ITGB1	SPP1 - (ITGAV+ITGB1)	SPP1	Secreted Signaling	PMID: 21907263
Mic.6	Mic.13	SPP1	ITGAV_ITGB1	229.358.523.437.791	0	SPP1_ITGAV_ITGB1	SPP1 - (ITGAV+ITGB1)	SPP1	Secreted Signaling	PMID: 21907263
Mic.7	Mic.13	SPP1	ITGAV_ITGB1	281.045.986.340.713	0	SPP1_ITGAV_ITGB1	SPP1 - (ITGAV+ITGB1)	SPP1	Secreted Signaling	PMID: 21907263
Mic.8	Mic.13	SPP1	ITGAV_ITGB1	203.133.022.836.782	0	SPP1_ITGAV_ITGB1	SPP1 - (ITGAV+ITGB1)	SPP1	Secreted Signaling	PMID: 21907263
Mic.9	Mic.13	SPP1	ITGAV_ITGB1	14.246.746.848.887	0	SPP1_ITGAV_ITGB1	SPP1 - (ITGAV+ITGB1)	SPP1	Secreted Signaling	PMID: 21907263
Mic.10	Mic.14	SPP1	ITGAV_ITGB1	195.263.783.889.276	0	SPP1_ITGAV_ITGB1	SPP1 - (ITGAV+ITGB1)	SPP1	Secreted Signaling	PMID: 21907263
Mic.13	Mic.14	SPP1	ITGAV_ITGB1	307.681.568.433.305	0	SPP1_ITGAV_ITGB1	SPP1 - (ITGAV+ITGB1)	SPP1	Secreted Signaling	PMID: 21907263
Mic.15	Mic.14	SPP1	ITGAV_ITGB1	273.891.580.242.362	0	SPP1_ITGAV_ITGB1	SPP1 - (ITGAV+ITGB1)	SPP1	Secreted Signaling	PMID: 21907263
Mic.6	Mic.14	SPP1	ITGAV_ITGB1	177.529.618.483.253	0	SPP1_ITGAV_ITGB1	SPP1 - (ITGAV+ITGB1)	SPP1	Secreted Signaling	PMID: 21907263
Mic.7	Mic.14	SPP1	ITGAV_ITGB1	21.779.745.294.849	0	SPP1_ITGAV_ITGB1	SPP1 - (ITGAV+ITGB1)	SPP1	Secreted Signaling	PMID: 21907263
Mic.8	Mic.14	SPP1	ITGAV_ITGB1	157.135.072.728.117	0	SPP1_ITGAV_ITGB1	SPP1 - (ITGAV+ITGB1)	SPP1	Secreted Signaling	PMID: 21907263
Mic.1	Mic.15	SPP1	ITGAV_ITGB1	170.957.453.772.654	0	SPP1_ITGAV_ITGB1	SPP1 - (ITGAV+ITGB1)	SPP1	Secreted Signaling	PMID: 21907263
Mic.10	Mic.15	SPP1	ITGAV_ITGB1	259.855.361.264.684	0	SPP1_ITGAV_ITGB1	SPP1 - (ITGAV+ITGB1)	SPP1	Secreted Signaling	PMID: 21907263
Mic.11	Mic.15	SPP1	ITGAV_ITGB1	132.288.053.254.593	0.02	SPP1_ITGAV_ITGB1	SPP1 - (ITGAV+ITGB1)	SPP1	Secreted Signaling	PMID: 21907263
Mic.13	Mic.15	SPP1	ITGAV_ITGB1	407.912.872.106.554	0	SPP1_ITGAV_ITGB1	SPP1 - (ITGAV+ITGB1)	SPP1	Secreted Signaling	PMID: 21907263
Mic.14	Mic.15	SPP1	ITGAV_ITGB1	178.507.476.115.155	0	SPP1_ITGAV_ITGB1	SPP1 - (ITGAV+ITGB1)	SPP1	Secreted Signaling	PMID: 21907263
Mic.15	Mic.15	SPP1	ITGAV_ITGB1	363.528.210.073.845	0	SPP1_ITGAV_ITGB1	SPP1 - (ITGAV+ITGB1)	SPP1	Secreted Signaling	PMID: 21907263
Mic.16	Mic.15	SPP1	ITGAV_ITGB1	165.607.553.367.465	0	SPP1_ITGAV_ITGB1	SPP1 - (ITGAV+ITGB1)	SPP1	Secreted Signaling	PMID: 21907263
Mic.4	Mic.15	SPP1	ITGAV_ITGB1	161.882.078.411.331	0	SPP1_ITGAV_ITGB1	SPP1 - (ITGAV+ITGB1)	SPP1	Secreted Signaling	PMID: 21907263
Mic.5	Mic.15	SPP1	ITGAV_ITGB1	155.596.245.603.731	0	SPP1_ITGAV_ITGB1	SPP1 - (ITGAV+ITGB1)	SPP1	Secreted Signaling	PMID: 21907263
Mic.6	Mic.15	SPP1	ITGAV_ITGB1	236.396.325.922.143	0	SPP1_ITGAV_ITGB1	SPP1 - (ITGAV+ITGB1)	SPP1	Secreted Signaling	PMID: 21907263
Mic.7	Mic.15	SPP1	ITGAV_ITGB1	289.622.791.342.552	0	SPP1_ITGAV_ITGB1	SPP1 - (ITGAV+ITGB1)	SPP1	Secreted Signaling	PMID: 21907263
Mic.8	Mic.15	SPP1	ITGAV_ITGB1	209.383.348.204.206	0	SPP1_ITGAV_ITGB1	SPP1 - (ITGAV+ITGB1)	SPP1	Secreted Signaling	PMID: 21907263
Mic.9	Mic.15	SPP1	ITGAV_ITGB1	146.879.123.728.938	0	SPP1_ITGAV_ITGB1	SPP1 - (ITGAV+ITGB1)	SPP1	Secreted Signaling	PMID: 21907263
Mic.10	Mic.16	SPP1	ITGAV_ITGB1	156.382.174.283.482	0	SPP1_ITGAV_ITGB1	SPP1 - (ITGAV+ITGB1)	SPP1	Secreted Signaling	PMID: 21907263
Mic.13	Mic.16	SPP1	ITGAV_ITGB1	246.978.808.267.094	0	SPP1_ITGAV_ITGB1	SPP1 - (ITGAV+ITGB1)	SPP1	Secreted Signaling	PMID: 21907263
Mic.15	Mic.16	SPP1	ITGAV_ITGB1	219.704.161.472.391	0	SPP1_ITGAV_ITGB1	SPP1 - (ITGAV+ITGB1)	SPP1	Secreted Signaling	PMID: 21907263
Mic.6	Mic.16	SPP1	ITGAV_ITGB1	142.128.109.018.652	0	SPP1_ITGAV_ITGB1	SPP1 - (ITGAV+ITGB1)	SPP1	Secreted Signaling	PMID: 21907263
Mic.7	Mic.16	SPP1	ITGAV_ITGB1	174.508.721.284.676	0	SPP1_ITGAV_ITGB1	SPP1 - (ITGAV+ITGB1)	SPP1	Secreted Signaling	PMID: 21907263
Mic.10	Mic.2	SPP1	ITGAV_ITGB1	135.716.533.180.023	0	SPP1_ITGAV_ITGB1	SPP1 - (ITGAV+ITGB1)	SPP1	Secreted Signaling	PMID: 21907263
Mic.13	Mic.2	SPP1	ITGAV_ITGB1	214.601.981.795.059	0	SPP1_ITGAV_ITGB1	SPP1 - (ITGAV+ITGB1)	SPP1	Secreted Signaling	PMID: 21907263
Mic.15	Mic.2	SPP1	ITGAV_ITGB1	190.832.850.145.362	0	SPP1_ITGAV_ITGB1	SPP1 - (ITGAV+ITGB1)	SPP1	Secreted Signaling	PMID: 21907263
Mic.6	Mic.2	SPP1	ITGAV_ITGB1	123.322.519.949.935	0.03	SPP1_ITGAV_ITGB1	SPP1 - (ITGAV+ITGB1)	SPP1	Secreted Signaling	PMID: 21907263
Mic.7	Mic.2	SPP1	ITGAV_ITGB1	151.484.550.475.654	0	SPP1_ITGAV_ITGB1	SPP1 - (ITGAV+ITGB1)	SPP1	Secreted Signaling	PMID: 21907263
Mic.10	Mic.3	SPP1	ITGAV_ITGB1	134.032.218.653.749	0	SPP1_ITGAV_ITGB1	SPP1 - (ITGAV+ITGB1)	SPP1	Secreted Signaling	PMID: 21907263
Mic.13	Mic.3	SPP1	ITGAV_ITGB1	211.959.693.375.251	0	SPP1_ITGAV_ITGB1	SPP1 - (ITGAV+ITGB1)	SPP1	Secreted Signaling	PMID: 21907263
Mic.15	Mic.3	SPP1	ITGAV_ITGB1	188.477.582.418.323	0	SPP1_ITGAV_ITGB1	SPP1 - (ITGAV+ITGB1)	SPP1	Secreted Signaling	PMID: 21907263
Mic.7	Mic.3	SPP1	ITGAV_ITGB1	149.607.514.390.777	0	SPP1_ITGAV_ITGB1	SPP1 - (ITGAV+ITGB1)	SPP1	Secreted Signaling	PMID: 21907263
Mic.10	Mic.4	SPP1	ITGAV_ITGB1	179.812.360.739.545	0	SPP1_ITGAV_ITGB1	SPP1 - (ITGAV+ITGB1)	SPP1	Secreted Signaling	PMID: 21907263
Mic.13	Mic.4	SPP1	ITGAV_ITGB1	283.591.710.674.529	0	SPP1_ITGAV_ITGB1	SPP1 - (ITGAV+ITGB1)	SPP1	Secreted Signaling	PMID: 21907263
Mic.15	Mic.4	SPP1	ITGAV_ITGB1	252.378.413.573.324	0	SPP1_ITGAV_ITGB1	SPP1 - (ITGAV+ITGB1)	SPP1	Secreted Signaling	PMID: 21907263
Mic.6	Mic.4	SPP1	ITGAV_ITGB1	163.458.122.726.276	0	SPP1_ITGAV_ITGB1	SPP1 - (ITGAV+ITGB1)	SPP1	Secreted Signaling	PMID: 21907263
Mic.7	Mic.4	SPP1	ITGAV_ITGB1	200.599.398.970.667	0	SPP1_ITGAV_ITGB1	SPP1 - (ITGAV+ITGB1)	SPP1	Secreted Signaling	PMID: 21907263
Mic.8	Mic.4	SPP1	ITGAV_ITGB1	144.656.299.150.736	0	SPP1_ITGAV_ITGB1	SPP1 - (ITGAV+ITGB1)	SPP1	Secreted Signaling	PMID: 21907263
Mic.10	Mic.5	SPP1	ITGAV_ITGB1	136.065.918.886.263	0	SPP1_ITGAV_ITGB1	SPP1 - (ITGAV+ITGB1)	SPP1	Secreted Signaling	PMID: 21907263
Mic.13	Mic.5	SPP1	ITGAV_ITGB1	215.150.019.090.965	0	SPP1_ITGAV_ITGB1	SPP1 - (ITGAV+ITGB1)	SPP1	Secreted Signaling	PMID: 21907263
Mic.15	Mic.5	SPP1	ITGAV_ITGB1	191.321.374.092.131	0	SPP1_ITGAV_ITGB1	SPP1 - (ITGAV+ITGB1)	SPP1	Secreted Signaling	PMID: 21907263
Mic.6	Mic.5	SPP1	ITGAV_ITGB1	123.640.398.702.291	0.03	SPP1_ITGAV_ITGB1	SPP1 - (ITGAV+ITGB1)	SPP1	Secreted Signaling	PMID: 21907263
Mic.7	Mic.5	SPP1	ITGAV_ITGB1	151.873.904.043.037	0	SPP1_ITGAV_ITGB1	SPP1 - (ITGAV+ITGB1)	SPP1	Secreted Signaling	PMID: 21907263
Mic.10	Mic.6	SPP1	ITGAV_ITGB1	173.606.735.430.488	0	SPP1_ITGAV_ITGB1	SPP1 - (ITGAV+ITGB1)	SPP1	Secreted Signaling	PMID: 21907263
Mic.13	Mic.6	SPP1	ITGAV_ITGB1	273.904.384.278.166	0	SPP1_ITGAV_ITGB1	SPP1 - (ITGAV+ITGB1)	SPP1	Secreted Signaling	PMID: 21907263
Mic.15	Mic.6	SPP1	ITGAV_ITGB1	243.730.569.366.817	0	SPP1_ITGAV_ITGB1	SPP1 - (ITGAV+ITGB1)	SPP1	Secreted Signaling	PMID: 21907263
Mic.6	Mic.6	SPP1	ITGAV_ITGB1	157.807.839.569.352	0	SPP1_ITGAV_ITGB1	SPP1 - (ITGAV+ITGB1)	SPP1	Secreted Signaling	PMID: 21907263
Mic.7	Mic.6	SPP1	ITGAV_ITGB1	193.690.527.905.047	0	SPP1_ITGAV_ITGB1	SPP1 - (ITGAV+ITGB1)	SPP1	Secreted Signaling	PMID: 21907263
Mic.8	Mic.6	SPP1	ITGAV_ITGB1	139.646.714.828.244	0	SPP1_ITGAV_ITGB1	SPP1 - (ITGAV+ITGB1)	SPP1	Secreted Signaling	PMID: 21907263
Mic.10	Mic.7	SPP1	ITGAV_ITGB1	186.541.443.654.761	0	SPP1_ITGAV_ITGB1	SPP1 - (ITGAV+ITGB1)	SPP1	Secreted Signaling	PMID: 21907263
Mic.13	Mic.7	SPP1	ITGAV_ITGB1	294.088.201.169.442	0	SPP1_ITGAV_ITGB1	SPP1 - (ITGAV+ITGB1)	SPP1	Secreted Signaling	PMID: 21907263
Mic.14	Mic.7	SPP1	ITGAV_ITGB1	127.843.286.149.833	0.04	SPP1_ITGAV_ITGB1	SPP1 - (ITGAV+ITGB1)	SPP1	Secreted Signaling	PMID: 21907263
Mic.15	Mic.7	SPP1	ITGAV_ITGB1	261.750.738.503.104	0	SPP1_ITGAV_ITGB1	SPP1 - (ITGAV+ITGB1)	SPP1	Secreted Signaling	PMID: 21907263
Mic.6	Mic.7	SPP1	ITGAV_ITGB1	169.585.753.237.894	0	SPP1_ITGAV_ITGB1	SPP1 - (ITGAV+ITGB1)	SPP1	Secreted Signaling	PMID: 21907263
Mic.7	Mic.7	SPP1	ITGAV_ITGB1	208.089.907.256.438	0	SPP1_ITGAV_ITGB1	SPP1 - (ITGAV+ITGB1)	SPP1	Secreted Signaling	PMID: 21907263
Mic.8	Mic.7	SPP1	ITGAV_ITGB1	150.089.851.591.858	0	SPP1_ITGAV_ITGB1	SPP1 - (ITGAV+ITGB1)	SPP1	Secreted Signaling	PMID: 21907263
Mic.1	Mic.8	SPP1	ITGAV_ITGB1	126.622.320.656.236	0.04	SPP1_ITGAV_ITGB1	SPP1 - (ITGAV+ITGB1)	SPP1	Secreted Signaling	PMID: 21907263
Mic.10	Mic.8	SPP1	ITGAV_ITGB1	192.918.446.031.954	0	SPP1_ITGAV_ITGB1	SPP1 - (ITGAV+ITGB1)	SPP1	Secreted Signaling	PMID: 21907263
Mic.13	Mic.8	SPP1	ITGAV_ITGB1	304.027.835.777.601	0	SPP1_ITGAV_ITGB1	SPP1 - (ITGAV+ITGB1)	SPP1	Secreted Signaling	PMID: 21907263
Mic.14	Mic.8	SPP1	ITGAV_ITGB1	132.240.705.986.245	0.01	SPP1_ITGAV_ITGB1	SPP1 - (ITGAV+ITGB1)	SPP1	Secreted Signaling	PMID: 21907263
Mic.15	Mic.8	SPP1	ITGAV_ITGB1	270.627.901.363.132	0	SPP1_ITGAV_ITGB1	SPP1 - (ITGAV+ITGB1)	SPP1	Secreted Signaling	PMID: 21907263
Mic.6	Mic.8	SPP1	ITGAV_ITGB1	175.393.477.503.711	0	SPP1_ITGAV_ITGB1	SPP1 - (ITGAV+ITGB1)	SPP1	Secreted Signaling	PMID: 21907263
Mic.7	Mic.8	SPP1	ITGAV_ITGB1	215.187.400.497.319	0	SPP1_ITGAV_ITGB1	SPP1 - (ITGAV+ITGB1)	SPP1	Secreted Signaling	PMID: 21907263
Mic.8	Mic.8	SPP1	ITGAV_ITGB1	155.240.452.498.663	0	SPP1_ITGAV_ITGB1	SPP1 - (ITGAV+ITGB1)	SPP1	Secreted Signaling	PMID: 21907263
Mic.10	Mic.9	SPP1	ITGAV_ITGB1	164.952.377.269.226	0	SPP1_ITGAV_ITGB1	SPP1 - (ITGAV+ITGB1)	SPP1	Secreted Signaling	PMID: 21907263
Mic.13	Mic.9	SPP1	ITGAV_ITGB1	260.382.640.389.844	0	SPP1_ITGAV_ITGB1	SPP1 - (ITGAV+ITGB1)	SPP1	Secreted Signaling	PMID: 21907263
Mic.15	Mic.9	SPP1	ITGAV_ITGB1	231.662.925.996.486	0	SPP1_ITGAV_ITGB1	SPP1 - (ITGAV+ITGB1)	SPP1	Secreted Signaling	PMID: 21907263
Mic.6	Mic.9	SPP1	ITGAV_ITGB1	149.929.045.305.411	0	SPP1_ITGAV_ITGB1	SPP1 - (ITGAV+ITGB1)	SPP1	Secreted Signaling	PMID: 21907263
Mic.7	Mic.9	SPP1	ITGAV_ITGB1	184.053.738.201	0	SPP1_ITGAV_ITGB1	SPP1 - (ITGAV+ITGB1)	SPP1	Secreted Signaling	PMID: 21907263
Mic.8	Mic.9	SPP1	ITGAV_ITGB1	132.662.420.437.834	0	SPP1_ITGAV_ITGB1	SPP1 - (ITGAV+ITGB1)	SPP1	Secreted Signaling	PMID: 21907263
Mic.13	Monocytes	SPP1	ITGAV_ITGB1	191.938.269.446.925	0	SPP1_ITGAV_ITGB1	SPP1 - (ITGAV+ITGB1)	SPP1	Secreted Signaling	PMID: 21907263
Mic.15	Monocytes	SPP1	ITGAV_ITGB1	170.635.578.622.123	0	SPP1_ITGAV_ITGB1	SPP1 - (ITGAV+ITGB1)	SPP1	Secreted Signaling	PMID: 21907263
Mic.7	Monocytes	SPP1	ITGAV_ITGB1	135.394.322.303.607	0	SPP1_ITGAV_ITGB1	SPP1 - (ITGAV+ITGB1)	SPP1	Secreted Signaling	PMID: 21907263
Mic.10	Macrophages	SPP1	ITGAV_ITGB5	136.816.368.522.565	0	SPP1_ITGAV_ITGB5	SPP1 - (ITGAV+ITGB5)	SPP1	Secreted Signaling	PMID: 21907263
Mic.13	Macrophages	SPP1	ITGAV_ITGB5	216.327.078.512.829	0	SPP1_ITGAV_ITGB5	SPP1 - (ITGAV+ITGB5)	SPP1	Secreted Signaling	PMID: 21907263
Mic.15	Macrophages	SPP1	ITGAV_ITGB5	192.370.632.868.443	0	SPP1_ITGAV_ITGB5	SPP1 - (ITGAV+ITGB5)	SPP1	Secreted Signaling	PMID: 21907263
Mic.7	Macrophages	SPP1	ITGAV_ITGB5	152.710.190.281.459	0	SPP1_ITGAV_ITGB5	SPP1 - (ITGAV+ITGB5)	SPP1	Secreted Signaling	PMID: 21907263
Mic.10	Mic.1	SPP1	ITGAV_ITGB5	169.462.814.911.102	0	SPP1_ITGAV_ITGB5	SPP1 - (ITGAV+ITGB5)	SPP1	Secreted Signaling	PMID: 21907263
Mic.13	Mic.1	SPP1	ITGAV_ITGB5	267.431.556.579.091	0	SPP1_ITGAV_ITGB5	SPP1 - (ITGAV+ITGB5)	SPP1	Secreted Signaling	PMID: 21907263
Mic.15	Mic.1	SPP1	ITGAV_ITGB5	237.953.355.064.905	0	SPP1_ITGAV_ITGB5	SPP1 - (ITGAV+ITGB5)	SPP1	Secreted Signaling	PMID: 21907263
Mic.6	Mic.1	SPP1	ITGAV_ITGB5	154.035.120.625.445	0	SPP1_ITGAV_ITGB5	SPP1 - (ITGAV+ITGB5)	SPP1	Secreted Signaling	PMID: 21907263
Mic.7	Mic.1	SPP1	ITGAV_ITGB5	189.076.439.927.284	0	SPP1_ITGAV_ITGB5	SPP1 - (ITGAV+ITGB5)	SPP1	Secreted Signaling	PMID: 21907263
Mic.8	Mic.1	SPP1	ITGAV_ITGB5	136.302.161.851.995	0	SPP1_ITGAV_ITGB5	SPP1 - (ITGAV+ITGB5)	SPP1	Secreted Signaling	PMID: 21907263
Mic.10	Mic.10	SPP1	ITGAV_ITGB5	186.165.870.416.873	0	SPP1_ITGAV_ITGB5	SPP1 - (ITGAV+ITGB5)	SPP1	Secreted Signaling	PMID: 21907263
Mic.13	Mic.10	SPP1	ITGAV_ITGB5	293.502.574.648.613	0	SPP1_ITGAV_ITGB5	SPP1 - (ITGAV+ITGB5)	SPP1	Secreted Signaling	PMID: 21907263
Mic.15	Mic.10	SPP1	ITGAV_ITGB5	261.227.773.392.997	0	SPP1_ITGAV_ITGB5	SPP1 - (ITGAV+ITGB5)	SPP1	Secreted Signaling	PMID: 21907263
Mic.6	Mic.10	SPP1	ITGAV_ITGB5	169.243.728.998.985	0	SPP1_ITGAV_ITGB5	SPP1 - (ITGAV+ITGB5)	SPP1	Secreted Signaling	PMID: 21907263
Mic.7	Mic.10	SPP1	ITGAV_ITGB5	207.671.867.519.325	0	SPP1_ITGAV_ITGB5	SPP1 - (ITGAV+ITGB5)	SPP1	Secreted Signaling	PMID: 21907263
Mic.8	Mic.10	SPP1	ITGAV_ITGB5	149.786.547.994.533	0	SPP1_ITGAV_ITGB5	SPP1 - (ITGAV+ITGB5)	SPP1	Secreted Signaling	PMID: 21907263
Mic.10	Mic.11	SPP1	ITGAV_ITGB5	190.156.142.536.491	0	SPP1_ITGAV_ITGB5	SPP1 - (ITGAV+ITGB5)	SPP1	Secreted Signaling	PMID: 21907263
Mic.13	Mic.11	SPP1	ITGAV_ITGB5	299.723.233.641.965	0	SPP1_ITGAV_ITGB5	SPP1 - (ITGAV+ITGB5)	SPP1	Secreted Signaling	PMID: 21907263
Mic.15	Mic.11	SPP1	ITGAV_ITGB5	266.783.183.187.994	0	SPP1_ITGAV_ITGB5	SPP1 - (ITGAV+ITGB5)	SPP1	Secreted Signaling	PMID: 21907263
Mic.6	Mic.11	SPP1	ITGAV_ITGB5	172.877.681.958.322	0	SPP1_ITGAV_ITGB5	SPP1 - (ITGAV+ITGB5)	SPP1	Secreted Signaling	PMID: 21907263
Mic.7	Mic.11	SPP1	ITGAV_ITGB5	212.113.135.337.989	0	SPP1_ITGAV_ITGB5	SPP1 - (ITGAV+ITGB5)	SPP1	Secreted Signaling	PMID: 21907263
Mic.8	Mic.11	SPP1	ITGAV_ITGB5	153.009.224.380.947	0	SPP1_ITGAV_ITGB5	SPP1 - (ITGAV+ITGB5)	SPP1	Secreted Signaling	PMID: 21907263
Mic.10	Mic.12	SPP1	ITGAV_ITGB5	161.087.491.740.327	0	SPP1_ITGAV_ITGB5	SPP1 - (ITGAV+ITGB5)	SPP1	Secreted Signaling	PMID: 21907263
Mic.13	Mic.12	SPP1	ITGAV_ITGB5	254.339.617.247.231	0	SPP1_ITGAV_ITGB5	SPP1 - (ITGAV+ITGB5)	SPP1	Secreted Signaling	PMID: 21907263
Mic.15	Mic.12	SPP1	ITGAV_ITGB5	226.270.951.984.574	0	SPP1_ITGAV_ITGB5	SPP1 - (ITGAV+ITGB5)	SPP1	Secreted Signaling	PMID: 21907263
Mic.6	Mic.12	SPP1	ITGAV_ITGB5	146.410.920.998.225	0	SPP1_ITGAV_ITGB5	SPP1 - (ITGAV+ITGB5)	SPP1	Secreted Signaling	PMID: 21907263
Mic.7	Mic.12	SPP1	ITGAV_ITGB5	179.749.481.469.433	0	SPP1_ITGAV_ITGB5	SPP1 - (ITGAV+ITGB5)	SPP1	Secreted Signaling	PMID: 21907263
Mic.8	Mic.12	SPP1	ITGAV_ITGB5	129.544.133.427.402	0	SPP1_ITGAV_ITGB5	SPP1 - (ITGAV+ITGB5)	SPP1	Secreted Signaling	PMID: 21907263
Mic.1	Mic.13	SPP1	ITGAV_ITGB5	13.404.195.412.914	0.01	SPP1_ITGAV_ITGB5	SPP1 - (ITGAV+ITGB5)	SPP1	Secreted Signaling	PMID: 21907263
Mic.10	Mic.13	SPP1	ITGAV_ITGB5	204.142.484.159.128	0	SPP1_ITGAV_ITGB5	SPP1 - (ITGAV+ITGB5)	SPP1	Secreted Signaling	PMID: 21907263
Mic.13	Mic.13	SPP1	ITGAV_ITGB5	32.150.432.233.183	0	SPP1_ITGAV_ITGB5	SPP1 - (ITGAV+ITGB5)	SPP1	Secreted Signaling	PMID: 21907263
Mic.14	Mic.13	SPP1	ITGAV_ITGB5	139.984.889.900.485	0.01	SPP1_ITGAV_ITGB5	SPP1 - (ITGAV+ITGB5)	SPP1	Secreted Signaling	PMID: 21907263
Mic.15	Mic.13	SPP1	ITGAV_ITGB5	286.241.133.142.436	0	SPP1_ITGAV_ITGB5	SPP1 - (ITGAV+ITGB5)	SPP1	Secreted Signaling	PMID: 21907263
Mic.6	Mic.13	SPP1	ITGAV_ITGB5	185.617.207.006.783	0	SPP1_ITGAV_ITGB5	SPP1 - (ITGAV+ITGB5)	SPP1	Secreted Signaling	PMID: 21907263
Mic.7	Mic.13	SPP1	ITGAV_ITGB5	227.676.972.965.663	0	SPP1_ITGAV_ITGB5	SPP1 - (ITGAV+ITGB5)	SPP1	Secreted Signaling	PMID: 21907263
Mic.8	Mic.13	SPP1	ITGAV_ITGB5	164.309.103.536.484	0	SPP1_ITGAV_ITGB5	SPP1 - (ITGAV+ITGB5)	SPP1	Secreted Signaling	PMID: 21907263
Mic.10	Mic.14	SPP1	ITGAV_ITGB5	173.521.039.265.167	0	SPP1_ITGAV_ITGB5	SPP1 - (ITGAV+ITGB5)	SPP1	Secreted Signaling	PMID: 21907263
Mic.13	Mic.14	SPP1	ITGAV_ITGB5	273.770.558.313.098	0	SPP1_ITGAV_ITGB5	SPP1 - (ITGAV+ITGB5)	SPP1	Secreted Signaling	PMID: 21907263
Mic.15	Mic.14	SPP1	ITGAV_ITGB5	243.611.116.659.999	0	SPP1_ITGAV_ITGB5	SPP1 - (ITGAV+ITGB5)	SPP1	Secreted Signaling	PMID: 21907263
Mic.6	Mic.14	SPP1	ITGAV_ITGB5	157.729.816.910.381	0	SPP1_ITGAV_ITGB5	SPP1 - (ITGAV+ITGB5)	SPP1	Secreted Signaling	PMID: 21907263
Mic.7	Mic.14	SPP1	ITGAV_ITGB5	193.595.113.248.153	0	SPP1_ITGAV_ITGB5	SPP1 - (ITGAV+ITGB5)	SPP1	Secreted Signaling	PMID: 21907263
Mic.8	Mic.14	SPP1	ITGAV_ITGB5	139.577.543.974.631	0	SPP1_ITGAV_ITGB5	SPP1 - (ITGAV+ITGB5)	SPP1	Secreted Signaling	PMID: 21907263
Mic.1	Mic.15	SPP1	ITGAV_ITGB5	148.739.380.755.203	0	SPP1_ITGAV_ITGB5	SPP1 - (ITGAV+ITGB5)	SPP1	Secreted Signaling	PMID: 21907263
Mic.10	Mic.15	SPP1	ITGAV_ITGB5	226.349.945.862.216	0	SPP1_ITGAV_ITGB5	SPP1 - (ITGAV+ITGB5)	SPP1	Secreted Signaling	PMID: 21907263
Mic.13	Mic.15	SPP1	ITGAV_ITGB5	356.014.888.856.626	0	SPP1_ITGAV_ITGB5	SPP1 - (ITGAV+ITGB5)	SPP1	Secreted Signaling	PMID: 21907263
Mic.14	Mic.15	SPP1	ITGAV_ITGB5	155.323.688.419.883	0	SPP1_ITGAV_ITGB5	SPP1 - (ITGAV+ITGB5)	SPP1	Secreted Signaling	PMID: 21907263
Mic.15	Mic.15	SPP1	ITGAV_ITGB5	317.090.528.438.614	0	SPP1_ITGAV_ITGB5	SPP1 - (ITGAV+ITGB5)	SPP1	Secreted Signaling	PMID: 21907263
Mic.16	Mic.15	SPP1	ITGAV_ITGB5	144.074.575.700.075	0	SPP1_ITGAV_ITGB5	SPP1 - (ITGAV+ITGB5)	SPP1	Secreted Signaling	PMID: 21907263
Mic.4	Mic.15	SPP1	ITGAV_ITGB5	140.826.565.839.285	0	SPP1_ITGAV_ITGB5	SPP1 - (ITGAV+ITGB5)	SPP1	Secreted Signaling	PMID: 21907263
Mic.5	Mic.15	SPP1	ITGAV_ITGB5	135.347.064.526.211	0	SPP1_ITGAV_ITGB5	SPP1 - (ITGAV+ITGB5)	SPP1	Secreted Signaling	PMID: 21907263
Mic.6	Mic.15	SPP1	ITGAV_ITGB5	205.851.761.550.252	0	SPP1_ITGAV_ITGB5	SPP1 - (ITGAV+ITGB5)	SPP1	Secreted Signaling	PMID: 21907263
Mic.7	Mic.15	SPP1	ITGAV_ITGB5	252.378.653.491.724	0	SPP1_ITGAV_ITGB5	SPP1 - (ITGAV+ITGB5)	SPP1	Secreted Signaling	PMID: 21907263
Mic.8	Mic.15	SPP1	ITGAV_ITGB5	182.263.950.984.681	0	SPP1_ITGAV_ITGB5	SPP1 - (ITGAV+ITGB5)	SPP1	Secreted Signaling	PMID: 21907263
Mic.10	Mic.16	SPP1	ITGAV_ITGB5	16.073.487.103.373	0	SPP1_ITGAV_ITGB5	SPP1 - (ITGAV+ITGB5)	SPP1	Secreted Signaling	PMID: 21907263
Mic.13	Mic.16	SPP1	ITGAV_ITGB5	253.788.132.900.138	0	SPP1_ITGAV_ITGB5	SPP1 - (ITGAV+ITGB5)	SPP1	Secreted Signaling	PMID: 21907263
Mic.15	Mic.16	SPP1	ITGAV_ITGB5	225.778.918.917.003	0	SPP1_ITGAV_ITGB5	SPP1 - (ITGAV+ITGB5)	SPP1	Secreted Signaling	PMID: 21907263
Mic.6	Mic.16	SPP1	ITGAV_ITGB5	146.089.950.294.085	0	SPP1_ITGAV_ITGB5	SPP1 - (ITGAV+ITGB5)	SPP1	Secreted Signaling	PMID: 21907263
Mic.7	Mic.16	SPP1	ITGAV_ITGB5	179.356.754.334.012	0	SPP1_ITGAV_ITGB5	SPP1 - (ITGAV+ITGB5)	SPP1	Secreted Signaling	PMID: 21907263
Mic.10	Mic.2	SPP1	ITGAV_ITGB5	15.575.948.248.514	0	SPP1_ITGAV_ITGB5	SPP1 - (ITGAV+ITGB5)	SPP1	Secreted Signaling	PMID: 21907263
Mic.13	Mic.2	SPP1	ITGAV_ITGB5	24.600.438.885.108	0	SPP1_ITGAV_ITGB5	SPP1 - (ITGAV+ITGB5)	SPP1	Secreted Signaling	PMID: 21907263
Mic.15	Mic.2	SPP1	ITGAV_ITGB5	218.834.935.782.195	0	SPP1_ITGAV_ITGB5	SPP1 - (ITGAV+ITGB5)	SPP1	Secreted Signaling	PMID: 21907263
Mic.6	Mic.2	SPP1	ITGAV_ITGB5	141.561.358.667.243	0	SPP1_ITGAV_ITGB5	SPP1 - (ITGAV+ITGB5)	SPP1	Secreted Signaling	PMID: 21907263
Mic.7	Mic.2	SPP1	ITGAV_ITGB5	173.815.126.610.805	0	SPP1_ITGAV_ITGB5	SPP1 - (ITGAV+ITGB5)	SPP1	Secreted Signaling	PMID: 21907263
Mic.10	Mic.3	SPP1	ITGAV_ITGB5	159.854.981.394.534	0	SPP1_ITGAV_ITGB5	SPP1 - (ITGAV+ITGB5)	SPP1	Secreted Signaling	PMID: 21907263
Mic.13	Mic.3	SPP1	ITGAV_ITGB5	252.411.921.732.605	0	SPP1_ITGAV_ITGB5	SPP1 - (ITGAV+ITGB5)	SPP1	Secreted Signaling	PMID: 21907263
Mic.15	Mic.3	SPP1	ITGAV_ITGB5	224.551.093.277.122	0	SPP1_ITGAV_ITGB5	SPP1 - (ITGAV+ITGB5)	SPP1	Secreted Signaling	PMID: 21907263
Mic.6	Mic.3	SPP1	ITGAV_ITGB5	145.289.045.615.153	0	SPP1_ITGAV_ITGB5	SPP1 - (ITGAV+ITGB5)	SPP1	Secreted Signaling	PMID: 21907263
Mic.7	Mic.3	SPP1	ITGAV_ITGB5	178.376.773.448.162	0	SPP1_ITGAV_ITGB5	SPP1 - (ITGAV+ITGB5)	SPP1	Secreted Signaling	PMID: 21907263
Mic.8	Mic.3	SPP1	ITGAV_ITGB5	12.854.981.391.092	0	SPP1_ITGAV_ITGB5	SPP1 - (ITGAV+ITGB5)	SPP1	Secreted Signaling	PMID: 21907263
Mic.1	Mic.4	SPP1	ITGAV_ITGB5	146.951.387.913.745	0	SPP1_ITGAV_ITGB5	SPP1 - (ITGAV+ITGB5)	SPP1	Secreted Signaling	PMID: 21907263
Mic.10	Mic.4	SPP1	ITGAV_ITGB5	223.650.178.707.755	0	SPP1_ITGAV_ITGB5	SPP1 - (ITGAV+ITGB5)	SPP1	Secreted Signaling	PMID: 21907263
Mic.13	Mic.4	SPP1	ITGAV_ITGB5	351.824.227.676.753	0	SPP1_ITGAV_ITGB5	SPP1 - (ITGAV+ITGB5)	SPP1	Secreted Signaling	PMID: 21907263
Mic.14	Mic.4	SPP1	ITGAV_ITGB5	153.457.778.714.479	0	SPP1_ITGAV_ITGB5	SPP1 - (ITGAV+ITGB5)	SPP1	Secreted Signaling	PMID: 21907263
Mic.15	Mic.4	SPP1	ITGAV_ITGB5	313.343.160.251.596	0	SPP1_ITGAV_ITGB5	SPP1 - (ITGAV+ITGB5)	SPP1	Secreted Signaling	PMID: 21907263
Mic.16	Mic.4	SPP1	ITGAV_ITGB5	142.341.848.137.334	0	SPP1_ITGAV_ITGB5	SPP1 - (ITGAV+ITGB5)	SPP1	Secreted Signaling	PMID: 21907263
Mic.4	Mic.4	SPP1	ITGAV_ITGB5	139.132.349.367.282	0	SPP1_ITGAV_ITGB5	SPP1 - (ITGAV+ITGB5)	SPP1	Secreted Signaling	PMID: 21907263
Mic.5	Mic.4	SPP1	ITGAV_ITGB5	133.717.875.215.195	0	SPP1_ITGAV_ITGB5	SPP1 - (ITGAV+ITGB5)	SPP1	Secreted Signaling	PMID: 21907263
Mic.6	Mic.4	SPP1	ITGAV_ITGB5	203.391.396.629.889	0	SPP1_ITGAV_ITGB5	SPP1 - (ITGAV+ITGB5)	SPP1	Secreted Signaling	PMID: 21907263
Mic.7	Mic.4	SPP1	ITGAV_ITGB5	249.376.352.746.602	0	SPP1_ITGAV_ITGB5	SPP1 - (ITGAV+ITGB5)	SPP1	Secreted Signaling	PMID: 21907263
Mic.8	Mic.4	SPP1	ITGAV_ITGB5	180.080.326.794.437	0	SPP1_ITGAV_ITGB5	SPP1 - (ITGAV+ITGB5)	SPP1	Secreted Signaling	PMID: 21907263
Mic.10	Mic.5	SPP1	ITGAV_ITGB5	151.562.749.859.949	0	SPP1_ITGAV_ITGB5	SPP1 - (ITGAV+ITGB5)	SPP1	Secreted Signaling	PMID: 21907263
Mic.13	Mic.5	SPP1	ITGAV_ITGB5	239.435.267.499.347	0	SPP1_ITGAV_ITGB5	SPP1 - (ITGAV+ITGB5)	SPP1	Secreted Signaling	PMID: 21907263
Mic.15	Mic.5	SPP1	ITGAV_ITGB5	212.975.486.285.002	0	SPP1_ITGAV_ITGB5	SPP1 - (ITGAV+ITGB5)	SPP1	Secreted Signaling	PMID: 21907263
Mic.6	Mic.5	SPP1	ITGAV_ITGB5	137.741.822.971.944	0	SPP1_ITGAV_ITGB5	SPP1 - (ITGAV+ITGB5)	SPP1	Secreted Signaling	PMID: 21907263
Mic.7	Mic.5	SPP1	ITGAV_ITGB5	169.140.267.227.371	0	SPP1_ITGAV_ITGB5	SPP1 - (ITGAV+ITGB5)	SPP1	Secreted Signaling	PMID: 21907263
Mic.10	Mic.6	SPP1	ITGAV_ITGB5	151.658.961.984.614	0	SPP1_ITGAV_ITGB5	SPP1 - (ITGAV+ITGB5)	SPP1	Secreted Signaling	PMID: 21907263
Mic.13	Mic.6	SPP1	ITGAV_ITGB5	239.585.904.136.964	0	SPP1_ITGAV_ITGB5	SPP1 - (ITGAV+ITGB5)	SPP1	Secreted Signaling	PMID: 21907263
Mic.15	Mic.6	SPP1	ITGAV_ITGB5	213.109.839.660.603	0	SPP1_ITGAV_ITGB5	SPP1 - (ITGAV+ITGB5)	SPP1	Secreted Signaling	PMID: 21907263
Mic.6	Mic.6	SPP1	ITGAV_ITGB5	137.829.384.349.956	0	SPP1_ITGAV_ITGB5	SPP1 - (ITGAV+ITGB5)	SPP1	Secreted Signaling	PMID: 21907263
Mic.7	Mic.6	SPP1	ITGAV_ITGB5	169.247.445.814.309	0	SPP1_ITGAV_ITGB5	SPP1 - (ITGAV+ITGB5)	SPP1	Secreted Signaling	PMID: 21907263
Mic.10	Mic.7	SPP1	ITGAV_ITGB5	191.691.829.427.685	0	SPP1_ITGAV_ITGB5	SPP1 - (ITGAV+ITGB5)	SPP1	Secreted Signaling	PMID: 21907263
Mic.13	Mic.7	SPP1	ITGAV_ITGB5	30.211.652.507.728	0	SPP1_ITGAV_ITGB5	SPP1 - (ITGAV+ITGB5)	SPP1	Secreted Signaling	PMID: 21907263
Mic.14	Mic.7	SPP1	ITGAV_ITGB5	131.394.722.434.458	0.03	SPP1_ITGAV_ITGB5	SPP1 - (ITGAV+ITGB5)	SPP1	Secreted Signaling	PMID: 21907263
Mic.15	Mic.7	SPP1	ITGAV_ITGB5	268.920.740.046.575	0	SPP1_ITGAV_ITGB5	SPP1 - (ITGAV+ITGB5)	SPP1	Secreted Signaling	PMID: 21907263
Mic.6	Mic.7	SPP1	ITGAV_ITGB5	174.276.308.267.942	0	SPP1_ITGAV_ITGB5	SPP1 - (ITGAV+ITGB5)	SPP1	Secreted Signaling	PMID: 21907263
Mic.7	Mic.7	SPP1	ITGAV_ITGB5	213.822.280.214.891	0	SPP1_ITGAV_ITGB5	SPP1 - (ITGAV+ITGB5)	SPP1	Secreted Signaling	PMID: 21907263
Mic.8	Mic.7	SPP1	ITGAV_ITGB5	154.249.632.641.115	0	SPP1_ITGAV_ITGB5	SPP1 - (ITGAV+ITGB5)	SPP1	Secreted Signaling	PMID: 21907263
Mic.1	Mic.8	SPP1	ITGAV_ITGB5	13.056.797.738.223	0.01	SPP1_ITGAV_ITGB5	SPP1 - (ITGAV+ITGB5)	SPP1	Secreted Signaling	PMID: 21907263
Mic.10	Mic.8	SPP1	ITGAV_ITGB5	198.888.330.990.671	0	SPP1_ITGAV_ITGB5	SPP1 - (ITGAV+ITGB5)	SPP1	Secreted Signaling	PMID: 21907263
Mic.13	Mic.8	SPP1	ITGAV_ITGB5	313.326.164.475.491	0	SPP1_ITGAV_ITGB5	SPP1 - (ITGAV+ITGB5)	SPP1	Secreted Signaling	PMID: 21907263
Mic.14	Mic.8	SPP1	ITGAV_ITGB5	136.359.018.365.759	0	SPP1_ITGAV_ITGB5	SPP1 - (ITGAV+ITGB5)	SPP1	Secreted Signaling	PMID: 21907263
Mic.15	Mic.8	SPP1	ITGAV_ITGB5	278.934.119.379.454	0	SPP1_ITGAV_ITGB5	SPP1 - (ITGAV+ITGB5)	SPP1	Secreted Signaling	PMID: 21907263
Mic.6	Mic.8	SPP1	ITGAV_ITGB5	180.831.049.764.248	0	SPP1_ITGAV_ITGB5	SPP1 - (ITGAV+ITGB5)	SPP1	Secreted Signaling	PMID: 21907263
Mic.7	Mic.8	SPP1	ITGAV_ITGB5	221.830.813.565.733	0	SPP1_ITGAV_ITGB5	SPP1 - (ITGAV+ITGB5)	SPP1	Secreted Signaling	PMID: 21907263
Mic.8	Mic.8	SPP1	ITGAV_ITGB5	160.063.417.043.709	0	SPP1_ITGAV_ITGB5	SPP1 - (ITGAV+ITGB5)	SPP1	Secreted Signaling	PMID: 21907263
Mic.10	Mic.9	SPP1	ITGAV_ITGB5	162.465.295.632.447	0	SPP1_ITGAV_ITGB5	SPP1 - (ITGAV+ITGB5)	SPP1	Secreted Signaling	PMID: 21907263
Mic.13	Mic.9	SPP1	ITGAV_ITGB5	256.494.226.749.006	0	SPP1_ITGAV_ITGB5	SPP1 - (ITGAV+ITGB5)	SPP1	Secreted Signaling	PMID: 21907263
Mic.15	Mic.9	SPP1	ITGAV_ITGB5	228.193.348.541.072	0	SPP1_ITGAV_ITGB5	SPP1 - (ITGAV+ITGB5)	SPP1	Secreted Signaling	PMID: 21907263
Mic.6	Mic.9	SPP1	ITGAV_ITGB5	147.665.078.123.895	0	SPP1_ITGAV_ITGB5	SPP1 - (ITGAV+ITGB5)	SPP1	Secreted Signaling	PMID: 21907263
Mic.7	Mic.9	SPP1	ITGAV_ITGB5	18.128.396.296.965	0	SPP1_ITGAV_ITGB5	SPP1 - (ITGAV+ITGB5)	SPP1	Secreted Signaling	PMID: 21907263
Mic.8	Mic.9	SPP1	ITGAV_ITGB5	130.655.725.291.758	0	SPP1_ITGAV_ITGB5	SPP1 - (ITGAV+ITGB5)	SPP1	Secreted Signaling	PMID: 21907263
Macrophages	Macrophages	SPP1	ITGA4_ITGB1	506.013.101.889.642	0	SPP1_ITGA4_ITGB1	SPP1 - (ITGA4+ITGB1)	SPP1	Secreted Signaling	PMID: 21907263
Mic.1	Macrophages	SPP1	ITGA4_ITGB1	226.767.231.978.247	0	SPP1_ITGA4_ITGB1	SPP1 - (ITGA4+ITGB1)	SPP1	Secreted Signaling	PMID: 21907263
Mic.10	Macrophages	SPP1	ITGA4_ITGB1	347.411.578.179.646	0	SPP1_ITGA4_ITGB1	SPP1 - (ITGA4+ITGB1)	SPP1	Secreted Signaling	PMID: 21907263
Mic.11	Macrophages	SPP1	ITGA4_ITGB1	174.877.301.744.023	0	SPP1_ITGA4_ITGB1	SPP1 - (ITGA4+ITGB1)	SPP1	Secreted Signaling	PMID: 21907263
Mic.12	Macrophages	SPP1	ITGA4_ITGB1	162.070.036.675.547	0	SPP1_ITGA4_ITGB1	SPP1 - (ITGA4+ITGB1)	SPP1	Secreted Signaling	PMID: 21907263
Mic.13	Macrophages	SPP1	ITGA4_ITGB1	55.263.325.099.842	0	SPP1_ITGA4_ITGB1	SPP1 - (ITGA4+ITGB1)	SPP1	Secreted Signaling	PMID: 21907263
Mic.14	Macrophages	SPP1	ITGA4_ITGB1	236.939.850.692.687	0	SPP1_ITGA4_ITGB1	SPP1 - (ITGA4+ITGB1)	SPP1	Secreted Signaling	PMID: 21907263
Mic.15	Macrophages	SPP1	ITGA4_ITGB1	490.539.365.403.386	0	SPP1_ITGA4_ITGB1	SPP1 - (ITGA4+ITGB1)	SPP1	Secreted Signaling	PMID: 21907263
Mic.16	Macrophages	SPP1	ITGA4_ITGB1	219.567.177.148.957	0	SPP1_ITGA4_ITGB1	SPP1 - (ITGA4+ITGB1)	SPP1	Secreted Signaling	PMID: 21907263
Mic.2	Macrophages	SPP1	ITGA4_ITGB1	158.505.924.449.647	0	SPP1_ITGA4_ITGB1	SPP1 - (ITGA4+ITGB1)	SPP1	Secreted Signaling	PMID: 21907263
Mic.3	Macrophages	SPP1	ITGA4_ITGB1	163.655.846.587.692	0	SPP1_ITGA4_ITGB1	SPP1 - (ITGA4+ITGB1)	SPP1	Secreted Signaling	PMID: 21907263
Mic.4	Macrophages	SPP1	ITGA4_ITGB1	214.557.334.448.085	0	SPP1_ITGA4_ITGB1	SPP1 - (ITGA4+ITGB1)	SPP1	Secreted Signaling	PMID: 21907263
Mic.5	Macrophages	SPP1	ITGA4_ITGB1	206.111.900.979.178	0	SPP1_ITGA4_ITGB1	SPP1 - (ITGA4+ITGB1)	SPP1	Secreted Signaling	PMID: 21907263
Mic.6	Macrophages	SPP1	ITGA4_ITGB1	315.390.147.819.832	0	SPP1_ITGA4_ITGB1	SPP1 - (ITGA4+ITGB1)	SPP1	Secreted Signaling	PMID: 21907263
Mic.7	Macrophages	SPP1	ITGA4_ITGB1	38.823.679.269.994	0	SPP1_ITGA4_ITGB1	SPP1 - (ITGA4+ITGB1)	SPP1	Secreted Signaling	PMID: 21907263
Mic.8	Macrophages	SPP1	ITGA4_ITGB1	278.682.392.982.077	0	SPP1_ITGA4_ITGB1	SPP1 - (ITGA4+ITGB1)	SPP1	Secreted Signaling	PMID: 21907263
Mic.9	Macrophages	SPP1	ITGA4_ITGB1	194.415.342.257.016	0	SPP1_ITGA4_ITGB1	SPP1 - (ITGA4+ITGB1)	SPP1	Secreted Signaling	PMID: 21907263
Monocytes	Macrophages	SPP1	ITGA4_ITGB1	410.033.706.953.409	0	SPP1_ITGA4_ITGB1	SPP1 - (ITGA4+ITGB1)	SPP1	Secreted Signaling	PMID: 21907263
Macrophages	Mic.12	SPP1	ITGA4_ITGB1	546.557.613.608.808	0	SPP1_ITGA4_ITGB1	SPP1 - (ITGA4+ITGB1)	SPP1	Secreted Signaling	PMID: 21907263
Mic.1	Mic.12	SPP1	ITGA4_ITGB1	24.490.246.502.999	0	SPP1_ITGA4_ITGB1	SPP1 - (ITGA4+ITGB1)	SPP1	Secreted Signaling	PMID: 21907263
Mic.10	Mic.12	SPP1	ITGA4_ITGB1	375.158.810.771.078	0	SPP1_ITGA4_ITGB1	SPP1 - (ITGA4+ITGB1)	SPP1	Secreted Signaling	PMID: 21907263
Mic.11	Mic.12	SPP1	ITGA4_ITGB1	188.870.602.164.059	0	SPP1_ITGA4_ITGB1	SPP1 - (ITGA4+ITGB1)	SPP1	Secreted Signaling	PMID: 21907263
Mic.12	Mic.12	SPP1	ITGA4_ITGB1	175.040.324.639.306	0	SPP1_ITGA4_ITGB1	SPP1 - (ITGA4+ITGB1)	SPP1	Secreted Signaling	PMID: 21907263
Mic.13	Mic.12	SPP1	ITGA4_ITGB1	596.673.085.329.992	0	SPP1_ITGA4_ITGB1	SPP1 - (ITGA4+ITGB1)	SPP1	Secreted Signaling	PMID: 21907263
Mic.14	Mic.12	SPP1	ITGA4_ITGB1	255.886.531.103.628	0	SPP1_ITGA4_ITGB1	SPP1 - (ITGA4+ITGB1)	SPP1	Secreted Signaling	PMID: 21907263
Mic.15	Mic.12	SPP1	ITGA4_ITGB1	529.657.237.636.201	0	SPP1_ITGA4_ITGB1	SPP1 - (ITGA4+ITGB1)	SPP1	Secreted Signaling	PMID: 21907263
Mic.16	Mic.12	SPP1	ITGA4_ITGB1	237.127.969.447.616	0	SPP1_ITGA4_ITGB1	SPP1 - (ITGA4+ITGB1)	SPP1	Secreted Signaling	PMID: 21907263
Mic.2	Mic.12	SPP1	ITGA4_ITGB1	171.191.469.491.503	0	SPP1_ITGA4_ITGB1	SPP1 - (ITGA4+ITGB1)	SPP1	Secreted Signaling	PMID: 21907263
Mic.3	Mic.12	SPP1	ITGA4_ITGB1	176.752.820.503.858	0	SPP1_ITGA4_ITGB1	SPP1 - (ITGA4+ITGB1)	SPP1	Secreted Signaling	PMID: 21907263
Mic.4	Mic.12	SPP1	ITGA4_ITGB1	231.718.374.373.734	0	SPP1_ITGA4_ITGB1	SPP1 - (ITGA4+ITGB1)	SPP1	Secreted Signaling	PMID: 21907263
Mic.5	Mic.12	SPP1	ITGA4_ITGB1	222.598.952.716.164	0	SPP1_ITGA4_ITGB1	SPP1 - (ITGA4+ITGB1)	SPP1	Secreted Signaling	PMID: 21907263
Mic.6	Mic.12	SPP1	ITGA4_ITGB1	340.588.618.564.222	0	SPP1_ITGA4_ITGB1	SPP1 - (ITGA4+ITGB1)	SPP1	Secreted Signaling	PMID: 21907263
Mic.7	Mic.12	SPP1	ITGA4_ITGB1	419.230.955.575.416	0	SPP1_ITGA4_ITGB1	SPP1 - (ITGA4+ITGB1)	SPP1	Secreted Signaling	PMID: 21907263
Mic.8	Mic.12	SPP1	ITGA4_ITGB1	300.956.908.440.903	0	SPP1_ITGA4_ITGB1	SPP1 - (ITGA4+ITGB1)	SPP1	Secreted Signaling	PMID: 21907263
Mic.9	Mic.12	SPP1	ITGA4_ITGB1	209.968.745.698.326	0	SPP1_ITGA4_ITGB1	SPP1 - (ITGA4+ITGB1)	SPP1	Secreted Signaling	PMID: 21907263
Monocytes	Mic.12	SPP1	ITGA4_ITGB1	442.891.237.185.219	0	SPP1_ITGA4_ITGB1	SPP1 - (ITGA4+ITGB1)	SPP1	Secreted Signaling	PMID: 21907263
Macrophages	Monocytes	SPP1	ITGA4_ITGB1	428.385.051.324.333	0	SPP1_ITGA4_ITGB1	SPP1 - (ITGA4+ITGB1)	SPP1	Secreted Signaling	PMID: 21907263
Mic.1	Monocytes	SPP1	ITGA4_ITGB1	18.948.517.343.852	0	SPP1_ITGA4_ITGB1	SPP1 - (ITGA4+ITGB1)	SPP1	Secreted Signaling	PMID: 21907263
Mic.10	Monocytes	SPP1	ITGA4_ITGB1	287.735.460.564.138	0	SPP1_ITGA4_ITGB1	SPP1 - (ITGA4+ITGB1)	SPP1	Secreted Signaling	PMID: 21907263
Mic.11	Monocytes	SPP1	ITGA4_ITGB1	146.687.473.775.407	0	SPP1_ITGA4_ITGB1	SPP1 - (ITGA4+ITGB1)	SPP1	Secreted Signaling	PMID: 21907263
Mic.12	Monocytes	SPP1	ITGA4_ITGB1	136.073.690.022.321	0	SPP1_ITGA4_ITGB1	SPP1 - (ITGA4+ITGB1)	SPP1	Secreted Signaling	PMID: 21907263
Mic.13	Monocytes	SPP1	ITGA4_ITGB1	450.942.742.625.813	0	SPP1_ITGA4_ITGB1	SPP1 - (ITGA4+ITGB1)	SPP1	Secreted Signaling	PMID: 21907263
Mic.14	Monocytes	SPP1	ITGA4_ITGB1	197.836.969.109.245	0	SPP1_ITGA4_ITGB1	SPP1 - (ITGA4+ITGB1)	SPP1	Secreted Signaling	PMID: 21907263
Mic.15	Monocytes	SPP1	ITGA4_ITGB1	40.207.229.363.566	0	SPP1_ITGA4_ITGB1	SPP1 - (ITGA4+ITGB1)	SPP1	Secreted Signaling	PMID: 21907263
Mic.16	Monocytes	SPP1	ITGA4_ITGB1	183.566.299.469.583	0	SPP1_ITGA4_ITGB1	SPP1 - (ITGA4+ITGB1)	SPP1	Secreted Signaling	PMID: 21907263
Mic.2	Monocytes	SPP1	ITGA4_ITGB1	13.311.641.486.479	0	SPP1_ITGA4_ITGB1	SPP1 - (ITGA4+ITGB1)	SPP1	Secreted Signaling	PMID: 21907263
Mic.3	Monocytes	SPP1	ITGA4_ITGB1	137.388.992.973.869	0	SPP1_ITGA4_ITGB1	SPP1 - (ITGA4+ITGB1)	SPP1	Secreted Signaling	PMID: 21907263
Mic.4	Monocytes	SPP1	ITGA4_ITGB1	179.444.199.652.518	0	SPP1_ITGA4_ITGB1	SPP1 - (ITGA4+ITGB1)	SPP1	Secreted Signaling	PMID: 21907263
Mic.5	Monocytes	SPP1	ITGA4_ITGB1	172.488.390.998.378	0	SPP1_ITGA4_ITGB1	SPP1 - (ITGA4+ITGB1)	SPP1	Secreted Signaling	PMID: 21907263
Mic.6	Monocytes	SPP1	ITGA4_ITGB1	261.827.144.126.736	0	SPP1_ITGA4_ITGB1	SPP1 - (ITGA4+ITGB1)	SPP1	Secreted Signaling	PMID: 21907263
Mic.7	Monocytes	SPP1	ITGA4_ITGB1	320.591.541.863.025	0	SPP1_ITGA4_ITGB1	SPP1 - (ITGA4+ITGB1)	SPP1	Secreted Signaling	PMID: 21907263
Mic.8	Monocytes	SPP1	ITGA4_ITGB1	231.977.234.302.625	0	SPP1_ITGA4_ITGB1	SPP1 - (ITGA4+ITGB1)	SPP1	Secreted Signaling	PMID: 21907263
Mic.9	Monocytes	SPP1	ITGA4_ITGB1	162.840.558.047.342	0	SPP1_ITGA4_ITGB1	SPP1 - (ITGA4+ITGB1)	SPP1	Secreted Signaling	PMID: 21907263
Monocytes	Monocytes	SPP1	ITGA4_ITGB1	347.379.013.402.457	0	SPP1_ITGA4_ITGB1	SPP1 - (ITGA4+ITGB1)	SPP1	Secreted Signaling	PMID: 21907263
Mic.10	Macrophages	SPP1	ITGA9_ITGB1	164.348.025.758.568	0	SPP1_ITGA9_ITGB1	SPP1 - (ITGA9+ITGB1)	SPP1	Secreted Signaling	PMID: 21907263
Mic.13	Macrophages	SPP1	ITGA9_ITGB1	259.437.875.104.449	0	SPP1_ITGA9_ITGB1	SPP1 - (ITGA9+ITGB1)	SPP1	Secreted Signaling	PMID: 21907263
Mic.15	Macrophages	SPP1	ITGA9_ITGB1	230.819.896.959.603	0	SPP1_ITGA9_ITGB1	SPP1 - (ITGA9+ITGB1)	SPP1	Secreted Signaling	PMID: 21907263
Mic.6	Macrophages	SPP1	ITGA9_ITGB1	149.378.900.179.156	0	SPP1_ITGA9_ITGB1	SPP1 - (ITGA9+ITGB1)	SPP1	Secreted Signaling	PMID: 21907263
Mic.7	Macrophages	SPP1	ITGA9_ITGB1	183.380.708.126.874	0	SPP1_ITGA9_ITGB1	SPP1 - (ITGA9+ITGB1)	SPP1	Secreted Signaling	PMID: 21907263
Mic.8	Macrophages	SPP1	ITGA9_ITGB1	132.174.782.770.439	0	SPP1_ITGA9_ITGB1	SPP1 - (ITGA9+ITGB1)	SPP1	Secreted Signaling	PMID: 21907263
Mic.10	Mic.1	SPP1	ITGA9_ITGB1	1.803.920.804.245	0	SPP1_ITGA9_ITGB1	SPP1 - (ITGA9+ITGB1)	SPP1	Secreted Signaling	PMID: 21907263
Mic.13	Mic.1	SPP1	ITGA9_ITGB1	284.496.324.477.118	0	SPP1_ITGA9_ITGB1	SPP1 - (ITGA9+ITGB1)	SPP1	Secreted Signaling	PMID: 21907263
Mic.14	Mic.1	SPP1	ITGA9_ITGB1	123.604.543.378.145	0.02	SPP1_ITGA9_ITGB1	SPP1 - (ITGA9+ITGB1)	SPP1	Secreted Signaling	PMID: 21907263
Mic.15	Mic.1	SPP1	ITGA9_ITGB1	253.186.056.212.291	0	SPP1_ITGA9_ITGB1	SPP1 - (ITGA9+ITGB1)	SPP1	Secreted Signaling	PMID: 21907263
Mic.6	Mic.1	SPP1	ITGA9_ITGB1	163.985.996.398.912	0	SPP1_ITGA9_ITGB1	SPP1 - (ITGA9+ITGB1)	SPP1	Secreted Signaling	PMID: 21907263
Mic.7	Mic.1	SPP1	ITGA9_ITGB1	201.244.763.206.128	0	SPP1_ITGA9_ITGB1	SPP1 - (ITGA9+ITGB1)	SPP1	Secreted Signaling	PMID: 21907263
Mic.8	Mic.1	SPP1	ITGA9_ITGB1	145.124.349.804.136	0	SPP1_ITGA9_ITGB1	SPP1 - (ITGA9+ITGB1)	SPP1	Secreted Signaling	PMID: 21907263
Mic.10	Mic.10	SPP1	ITGA9_ITGB1	164.005.884.552.395	0	SPP1_ITGA9_ITGB1	SPP1 - (ITGA9+ITGB1)	SPP1	Secreted Signaling	PMID: 21907263
Mic.13	Mic.10	SPP1	ITGA9_ITGB1	258.902.985.844.647	0	SPP1_ITGA9_ITGB1	SPP1 - (ITGA9+ITGB1)	SPP1	Secreted Signaling	PMID: 21907263
Mic.15	Mic.10	SPP1	ITGA9_ITGB1	230.342.614.793.747	0	SPP1_ITGA9_ITGB1	SPP1 - (ITGA9+ITGB1)	SPP1	Secreted Signaling	PMID: 21907263
Mic.6	Mic.10	SPP1	ITGA9_ITGB1	149.067.449.535.014	0	SPP1_ITGA9_ITGB1	SPP1 - (ITGA9+ITGB1)	SPP1	Secreted Signaling	PMID: 21907263
Mic.7	Mic.10	SPP1	ITGA9_ITGB1	1.829.996.817.151	0	SPP1_ITGA9_ITGB1	SPP1 - (ITGA9+ITGB1)	SPP1	Secreted Signaling	PMID: 21907263
Mic.8	Mic.10	SPP1	ITGA9_ITGB1	131.898.721.912.218	0	SPP1_ITGA9_ITGB1	SPP1 - (ITGA9+ITGB1)	SPP1	Secreted Signaling	PMID: 21907263
Mic.10	Mic.11	SPP1	ITGA9_ITGB1	168.624.280.947.181	0	SPP1_ITGA9_ITGB1	SPP1 - (ITGA9+ITGB1)	SPP1	Secreted Signaling	PMID: 21907263
Mic.13	Mic.11	SPP1	ITGA9_ITGB1	266.121.377.902.717	0	SPP1_ITGA9_ITGB1	SPP1 - (ITGA9+ITGB1)	SPP1	Secreted Signaling	PMID: 21907263
Mic.15	Mic.11	SPP1	ITGA9_ITGB1	236.784.080.035.953	0	SPP1_ITGA9_ITGB1	SPP1 - (ITGA9+ITGB1)	SPP1	Secreted Signaling	PMID: 21907263
Mic.6	Mic.11	SPP1	ITGA9_ITGB1	153.271.735.568.777	0	SPP1_ITGA9_ITGB1	SPP1 - (ITGA9+ITGB1)	SPP1	Secreted Signaling	PMID: 21907263
Mic.7	Mic.11	SPP1	ITGA9_ITGB1	188.142.711.485.934	0	SPP1_ITGA9_ITGB1	SPP1 - (ITGA9+ITGB1)	SPP1	Secreted Signaling	PMID: 21907263
Mic.8	Mic.11	SPP1	ITGA9_ITGB1	135.625.449.277.558	0	SPP1_ITGA9_ITGB1	SPP1 - (ITGA9+ITGB1)	SPP1	Secreted Signaling	PMID: 21907263
Mic.10	Mic.12	SPP1	ITGA9_ITGB1	133.956.018.788.102	0	SPP1_ITGA9_ITGB1	SPP1 - (ITGA9+ITGB1)	SPP1	Secreted Signaling	PMID: 21907263
Mic.13	Mic.12	SPP1	ITGA9_ITGB1	211.840.141.528.818	0	SPP1_ITGA9_ITGB1	SPP1 - (ITGA9+ITGB1)	SPP1	Secreted Signaling	PMID: 21907263
Mic.15	Mic.12	SPP1	ITGA9_ITGB1	188.371.020.318.033	0	SPP1_ITGA9_ITGB1	SPP1 - (ITGA9+ITGB1)	SPP1	Secreted Signaling	PMID: 21907263
Mic.6	Mic.12	SPP1	ITGA9_ITGB1	121.720.796.762.146	0	SPP1_ITGA9_ITGB1	SPP1 - (ITGA9+ITGB1)	SPP1	Secreted Signaling	PMID: 21907263
Mic.7	Mic.12	SPP1	ITGA9_ITGB1	149.522.593.871.994	0	SPP1_ITGA9_ITGB1	SPP1 - (ITGA9+ITGB1)	SPP1	Secreted Signaling	PMID: 21907263
Mic.10	Mic.13	SPP1	ITGA9_ITGB1	144.631.961.377.074	0	SPP1_ITGA9_ITGB1	SPP1 - (ITGA9+ITGB1)	SPP1	Secreted Signaling	PMID: 21907263
Mic.13	Mic.13	SPP1	ITGA9_ITGB1	22.857.943.465.727	0	SPP1_ITGA9_ITGB1	SPP1 - (ITGA9+ITGB1)	SPP1	Secreted Signaling	PMID: 21907263
Mic.15	Mic.13	SPP1	ITGA9_ITGB1	203.294.335.144.494	0	SPP1_ITGA9_ITGB1	SPP1 - (ITGA9+ITGB1)	SPP1	Secreted Signaling	PMID: 21907263
Mic.6	Mic.13	SPP1	ITGA9_ITGB1	131.434.614.717.522	0	SPP1_ITGA9_ITGB1	SPP1 - (ITGA9+ITGB1)	SPP1	Secreted Signaling	PMID: 21907263
Mic.7	Mic.13	SPP1	ITGA9_ITGB1	161.418.853.809.988	0	SPP1_ITGA9_ITGB1	SPP1 - (ITGA9+ITGB1)	SPP1	Secreted Signaling	PMID: 21907263
Mic.8	Mic.13	SPP1	ITGA9_ITGB1	116.272.764.583.381	0.04	SPP1_ITGA9_ITGB1	SPP1 - (ITGA9+ITGB1)	SPP1	Secreted Signaling	PMID: 21907263
Mic.10	Mic.14	SPP1	ITGA9_ITGB1	169.044.695.215.165	0	SPP1_ITGA9_ITGB1	SPP1 - (ITGA9+ITGB1)	SPP1	Secreted Signaling	PMID: 21907263
Mic.13	Mic.14	SPP1	ITGA9_ITGB1	266.778.275.985.694	0	SPP1_ITGA9_ITGB1	SPP1 - (ITGA9+ITGB1)	SPP1	Secreted Signaling	PMID: 21907263
Mic.15	Mic.14	SPP1	ITGA9_ITGB1	237.370.327.435.575	0	SPP1_ITGA9_ITGB1	SPP1 - (ITGA9+ITGB1)	SPP1	Secreted Signaling	PMID: 21907263
Mic.6	Mic.14	SPP1	ITGA9_ITGB1	153.654.471.082.052	0	SPP1_ITGA9_ITGB1	SPP1 - (ITGA9+ITGB1)	SPP1	Secreted Signaling	PMID: 21907263
Mic.7	Mic.14	SPP1	ITGA9_ITGB1	188.610.855.542.704	0	SPP1_ITGA9_ITGB1	SPP1 - (ITGA9+ITGB1)	SPP1	Secreted Signaling	PMID: 21907263
Mic.8	Mic.14	SPP1	ITGA9_ITGB1	13.596.472.862.226	0	SPP1_ITGA9_ITGB1	SPP1 - (ITGA9+ITGB1)	SPP1	Secreted Signaling	PMID: 21907263
Mic.10	Mic.15	SPP1	ITGA9_ITGB1	174.662.109.634.202	0	SPP1_ITGA9_ITGB1	SPP1 - (ITGA9+ITGB1)	SPP1	Secreted Signaling	PMID: 21907263
Mic.13	Mic.15	SPP1	ITGA9_ITGB1	275.552.380.966.887	0	SPP1_ITGA9_ITGB1	SPP1 - (ITGA9+ITGB1)	SPP1	Secreted Signaling	PMID: 21907263
Mic.14	Mic.15	SPP1	ITGA9_ITGB1	119.656.390.787.643	0.02	SPP1_ITGA9_ITGB1	SPP1 - (ITGA9+ITGB1)	SPP1	Secreted Signaling	PMID: 21907263
Mic.15	Mic.15	SPP1	ITGA9_ITGB1	245.201.596.593.769	0	SPP1_ITGA9_ITGB1	SPP1 - (ITGA9+ITGB1)	SPP1	Secreted Signaling	PMID: 21907263
Mic.6	Mic.15	SPP1	ITGA9_ITGB1	15.876.872.237.496	0	SPP1_ITGA9_ITGB1	SPP1 - (ITGA9+ITGB1)	SPP1	Secreted Signaling	PMID: 21907263
Mic.7	Mic.15	SPP1	ITGA9_ITGB1	194.865.572.487.562	0	SPP1_ITGA9_ITGB1	SPP1 - (ITGA9+ITGB1)	SPP1	Secreted Signaling	PMID: 21907263
Mic.8	Mic.15	SPP1	ITGA9_ITGB1	140.498.594.169.174	0	SPP1_ITGA9_ITGB1	SPP1 - (ITGA9+ITGB1)	SPP1	Secreted Signaling	PMID: 21907263
Mic.10	Mic.16	SPP1	ITGA9_ITGB1	126.939.796.584.305	0	SPP1_ITGA9_ITGB1	SPP1 - (ITGA9+ITGB1)	SPP1	Secreted Signaling	PMID: 21907263
Mic.13	Mic.16	SPP1	ITGA9_ITGB1	200.827.614.853.198	0	SPP1_ITGA9_ITGB1	SPP1 - (ITGA9+ITGB1)	SPP1	Secreted Signaling	PMID: 21907263
Mic.15	Mic.16	SPP1	ITGA9_ITGB1	178.556.281.654.214	0	SPP1_ITGA9_ITGB1	SPP1 - (ITGA9+ITGB1)	SPP1	Secreted Signaling	PMID: 21907263
Mic.7	Mic.16	SPP1	ITGA9_ITGB1	141.702.750.595.086	0	SPP1_ITGA9_ITGB1	SPP1 - (ITGA9+ITGB1)	SPP1	Secreted Signaling	PMID: 21907263
Mic.10	Mic.2	SPP1	ITGA9_ITGB1	145.160.021.041.784	0	SPP1_ITGA9_ITGB1	SPP1 - (ITGA9+ITGB1)	SPP1	Secreted Signaling	PMID: 21907263
Mic.13	Mic.2	SPP1	ITGA9_ITGB1	229.406.856.967.107	0	SPP1_ITGA9_ITGB1	SPP1 - (ITGA9+ITGB1)	SPP1	Secreted Signaling	PMID: 21907263
Mic.15	Mic.2	SPP1	ITGA9_ITGB1	204.032.140.446.406	0	SPP1_ITGA9_ITGB1	SPP1 - (ITGA9+ITGB1)	SPP1	Secreted Signaling	PMID: 21907263
Mic.6	Mic.2	SPP1	ITGA9_ITGB1	131.915.135.057.094	0	SPP1_ITGA9_ITGB1	SPP1 - (ITGA9+ITGB1)	SPP1	Secreted Signaling	PMID: 21907263
Mic.7	Mic.2	SPP1	ITGA9_ITGB1	16.200.719.587.828	0	SPP1_ITGA9_ITGB1	SPP1 - (ITGA9+ITGB1)	SPP1	Secreted Signaling	PMID: 21907263
Mic.8	Mic.2	SPP1	ITGA9_ITGB1	116.698.509.220.012	0	SPP1_ITGA9_ITGB1	SPP1 - (ITGA9+ITGB1)	SPP1	Secreted Signaling	PMID: 21907263
Mic.10	Mic.3	SPP1	ITGA9_ITGB1	144.312.609.291.771	0	SPP1_ITGA9_ITGB1	SPP1 - (ITGA9+ITGB1)	SPP1	Secreted Signaling	PMID: 21907263
Mic.13	Mic.3	SPP1	ITGA9_ITGB1	228.079.013.501.356	0	SPP1_ITGA9_ITGB1	SPP1 - (ITGA9+ITGB1)	SPP1	Secreted Signaling	PMID: 21907263
Mic.15	Mic.3	SPP1	ITGA9_ITGB1	202.848.120.644.777	0	SPP1_ITGA9_ITGB1	SPP1 - (ITGA9+ITGB1)	SPP1	Secreted Signaling	PMID: 21907263
Mic.6	Mic.3	SPP1	ITGA9_ITGB1	131.144.015.039.618	0	SPP1_ITGA9_ITGB1	SPP1 - (ITGA9+ITGB1)	SPP1	Secreted Signaling	PMID: 21907263
Mic.7	Mic.3	SPP1	ITGA9_ITGB1	161.063.041.476.541	0	SPP1_ITGA9_ITGB1	SPP1 - (ITGA9+ITGB1)	SPP1	Secreted Signaling	PMID: 21907263
Mic.8	Mic.3	SPP1	ITGA9_ITGB1	116.015.293.402.903	0.01	SPP1_ITGA9_ITGB1	SPP1 - (ITGA9+ITGB1)	SPP1	Secreted Signaling	PMID: 21907263
Mic.10	Mic.4	SPP1	ITGA9_ITGB1	166.393.228.812.451	0	SPP1_ITGA9_ITGB1	SPP1 - (ITGA9+ITGB1)	SPP1	Secreted Signaling	PMID: 21907263
Mic.13	Mic.4	SPP1	ITGA9_ITGB1	26.263.481.108.969	0	SPP1_ITGA9_ITGB1	SPP1 - (ITGA9+ITGB1)	SPP1	Secreted Signaling	PMID: 21907263
Mic.15	Mic.4	SPP1	ITGA9_ITGB1	233.672.646.364.299	0	SPP1_ITGA9_ITGB1	SPP1 - (ITGA9+ITGB1)	SPP1	Secreted Signaling	PMID: 21907263
Mic.6	Mic.4	SPP1	ITGA9_ITGB1	151.240.686.714.871	0	SPP1_ITGA9_ITGB1	SPP1 - (ITGA9+ITGB1)	SPP1	Secreted Signaling	PMID: 21907263
Mic.7	Mic.4	SPP1	ITGA9_ITGB1	185.658.289.612.699	0	SPP1_ITGA9_ITGB1	SPP1 - (ITGA9+ITGB1)	SPP1	Secreted Signaling	PMID: 21907263
Mic.8	Mic.4	SPP1	ITGA9_ITGB1	133.825.058.530.566	0	SPP1_ITGA9_ITGB1	SPP1 - (ITGA9+ITGB1)	SPP1	Secreted Signaling	PMID: 21907263
Mic.10	Mic.5	SPP1	ITGA9_ITGB1	125.778.031.948.241	0	SPP1_ITGA9_ITGB1	SPP1 - (ITGA9+ITGB1)	SPP1	Secreted Signaling	PMID: 21907263
Mic.13	Mic.5	SPP1	ITGA9_ITGB1	199.003.252.321.862	0	SPP1_ITGA9_ITGB1	SPP1 - (ITGA9+ITGB1)	SPP1	Secreted Signaling	PMID: 21907263
Mic.15	Mic.5	SPP1	ITGA9_ITGB1	176.930.583.864.928	0	SPP1_ITGA9_ITGB1	SPP1 - (ITGA9+ITGB1)	SPP1	Secreted Signaling	PMID: 21907263
Mic.6	Mic.5	SPP1	ITGA9_ITGB1	114.281.115.441.719	0	SPP1_ITGA9_ITGB1	SPP1 - (ITGA9+ITGB1)	SPP1	Secreted Signaling	PMID: 21907263
Mic.7	Mic.5	SPP1	ITGA9_ITGB1	140.407.795.520.347	0	SPP1_ITGA9_ITGB1	SPP1 - (ITGA9+ITGB1)	SPP1	Secreted Signaling	PMID: 21907263
Mic.10	Mic.6	SPP1	ITGA9_ITGB1	16.005.741.488.534	0	SPP1_ITGA9_ITGB1	SPP1 - (ITGA9+ITGB1)	SPP1	Secreted Signaling	PMID: 21907263
Mic.13	Mic.6	SPP1	ITGA9_ITGB1	252.728.555.005.095	0	SPP1_ITGA9_ITGB1	SPP1 - (ITGA9+ITGB1)	SPP1	Secreted Signaling	PMID: 21907263
Mic.15	Mic.6	SPP1	ITGA9_ITGB1	224.833.583.199.433	0	SPP1_ITGA9_ITGB1	SPP1 - (ITGA9+ITGB1)	SPP1	Secreted Signaling	PMID: 21907263
Mic.6	Mic.6	SPP1	ITGA9_ITGB1	145.473.306.124.262	0	SPP1_ITGA9_ITGB1	SPP1 - (ITGA9+ITGB1)	SPP1	Secreted Signaling	PMID: 21907263
Mic.7	Mic.6	SPP1	ITGA9_ITGB1	178.602.236.421.334	0	SPP1_ITGA9_ITGB1	SPP1 - (ITGA9+ITGB1)	SPP1	Secreted Signaling	PMID: 21907263
Mic.8	Mic.6	SPP1	ITGA9_ITGB1	128.713.122.434.062	0	SPP1_ITGA9_ITGB1	SPP1 - (ITGA9+ITGB1)	SPP1	Secreted Signaling	PMID: 21907263
Mic.10	Mic.7	SPP1	ITGA9_ITGB1	171.852.828.392.357	0	SPP1_ITGA9_ITGB1	SPP1 - (ITGA9+ITGB1)	SPP1	Secreted Signaling	PMID: 21907263
Mic.13	Mic.7	SPP1	ITGA9_ITGB1	271.165.156.394.303	0	SPP1_ITGA9_ITGB1	SPP1 - (ITGA9+ITGB1)	SPP1	Secreted Signaling	PMID: 21907263
Mic.14	Mic.7	SPP1	ITGA9_ITGB1	117.721.226.384.674	0.02	SPP1_ITGA9_ITGB1	SPP1 - (ITGA9+ITGB1)	SPP1	Secreted Signaling	PMID: 21907263
Mic.15	Mic.7	SPP1	ITGA9_ITGB1	241.285.613.863.742	0	SPP1_ITGA9_ITGB1	SPP1 - (ITGA9+ITGB1)	SPP1	Secreted Signaling	PMID: 21907263
Mic.6	Mic.7	SPP1	ITGA9_ITGB1	156.211.007.598.734	0	SPP1_ITGA9_ITGB1	SPP1 - (ITGA9+ITGB1)	SPP1	Secreted Signaling	PMID: 21907263
Mic.7	Mic.7	SPP1	ITGA9_ITGB1	191.737.678.271.844	0	SPP1_ITGA9_ITGB1	SPP1 - (ITGA9+ITGB1)	SPP1	Secreted Signaling	PMID: 21907263
Mic.8	Mic.7	SPP1	ITGA9_ITGB1	138.231.071.342.233	0	SPP1_ITGA9_ITGB1	SPP1 - (ITGA9+ITGB1)	SPP1	Secreted Signaling	PMID: 21907263
Mic.1	Mic.8	SPP1	ITGA9_ITGB1	117.210.908.912.582	0.03	SPP1_ITGA9_ITGB1	SPP1 - (ITGA9+ITGB1)	SPP1	Secreted Signaling	PMID: 21907263
Mic.10	Mic.8	SPP1	ITGA9_ITGB1	178.668.635.263.896	0	SPP1_ITGA9_ITGB1	SPP1 - (ITGA9+ITGB1)	SPP1	Secreted Signaling	PMID: 21907263
Mic.13	Mic.8	SPP1	ITGA9_ITGB1	281.806.822.764.374	0	SPP1_ITGA9_ITGB1	SPP1 - (ITGA9+ITGB1)	SPP1	Secreted Signaling	PMID: 21907263
Mic.14	Mic.8	SPP1	ITGA9_ITGB1	122.416.876.170.984	0	SPP1_ITGA9_ITGB1	SPP1 - (ITGA9+ITGB1)	SPP1	Secreted Signaling	PMID: 21907263
Mic.15	Mic.8	SPP1	ITGA9_ITGB1	250.784.907.415.451	0	SPP1_ITGA9_ITGB1	SPP1 - (ITGA9+ITGB1)	SPP1	Secreted Signaling	PMID: 21907263
Mic.6	Mic.8	SPP1	ITGA9_ITGB1	162.416.700.559.454	0	SPP1_ITGA9_ITGB1	SPP1 - (ITGA9+ITGB1)	SPP1	Secreted Signaling	PMID: 21907263
Mic.7	Mic.8	SPP1	ITGA9_ITGB1	199.326.137.924.176	0	SPP1_ITGA9_ITGB1	SPP1 - (ITGA9+ITGB1)	SPP1	Secreted Signaling	PMID: 21907263
Mic.8	Mic.8	SPP1	ITGA9_ITGB1	143.732.916.519.393	0	SPP1_ITGA9_ITGB1	SPP1 - (ITGA9+ITGB1)	SPP1	Secreted Signaling	PMID: 21907263
Mic.10	Mic.9	SPP1	ITGA9_ITGB1	15.577.504.802.297	0	SPP1_ITGA9_ITGB1	SPP1 - (ITGA9+ITGB1)	SPP1	Secreted Signaling	PMID: 21907263
Mic.13	Mic.9	SPP1	ITGA9_ITGB1	246.028.747.457.202	0	SPP1_ITGA9_ITGB1	SPP1 - (ITGA9+ITGB1)	SPP1	Secreted Signaling	PMID: 21907263
Mic.15	Mic.9	SPP1	ITGA9_ITGB1	218.856.664.514.303	0	SPP1_ITGA9_ITGB1	SPP1 - (ITGA9+ITGB1)	SPP1	Secreted Signaling	PMID: 21907263
Mic.6	Mic.9	SPP1	ITGA9_ITGB1	141.575.525.747.112	0	SPP1_ITGA9_ITGB1	SPP1 - (ITGA9+ITGB1)	SPP1	Secreted Signaling	PMID: 21907263
Mic.7	Mic.9	SPP1	ITGA9_ITGB1	173.832.464.644.398	0	SPP1_ITGA9_ITGB1	SPP1 - (ITGA9+ITGB1)	SPP1	Secreted Signaling	PMID: 21907263
Mic.8	Mic.9	SPP1	ITGA9_ITGB1	125.258.702.789.341	0	SPP1_ITGA9_ITGB1	SPP1 - (ITGA9+ITGB1)	SPP1	Secreted Signaling	PMID: 21907263
Mic.1	Mic.11	SPP1	ITGA5_ITGB1	621.550.019.476.899	0	SPP1_ITGA5_ITGB1	SPP1 - (ITGA5+ITGB1)	SPP1	Secreted Signaling	PMID: 21907263
Mic.10	Mic.11	SPP1	ITGA5_ITGB1	950.225.771.986.006	0	SPP1_ITGA5_ITGB1	SPP1 - (ITGA5+ITGB1)	SPP1	Secreted Signaling	PMID: 21907263
Mic.11	Mic.11	SPP1	ITGA5_ITGB1	479.758.439.747.867	0	SPP1_ITGA5_ITGB1	SPP1 - (ITGA5+ITGB1)	SPP1	Secreted Signaling	PMID: 21907263
Mic.12	Mic.11	SPP1	ITGA5_ITGB1	444.722.457.514.902	0	SPP1_ITGA5_ITGB1	SPP1 - (ITGA5+ITGB1)	SPP1	Secreted Signaling	PMID: 21907263
Mic.13	Mic.11	SPP1	ITGA5_ITGB1	150.615.759.222.861	0	SPP1_ITGA5_ITGB1	SPP1 - (ITGA5+ITGB1)	SPP1	Secreted Signaling	PMID: 21907263
Mic.14	Mic.11	SPP1	ITGA5_ITGB1	649.317.063.368.356	0	SPP1_ITGA5_ITGB1	SPP1 - (ITGA5+ITGB1)	SPP1	Secreted Signaling	PMID: 21907263
Mic.15	Mic.11	SPP1	ITGA5_ITGB1	133.836.755.706.177	0	SPP1_ITGA5_ITGB1	SPP1 - (ITGA5+ITGB1)	SPP1	Secreted Signaling	PMID: 21907263
Mic.16	Mic.11	SPP1	ITGA5_ITGB1	601.890.887.944.229	0	SPP1_ITGA5_ITGB1	SPP1 - (ITGA5+ITGB1)	SPP1	Secreted Signaling	PMID: 21907263
Mic.2	Mic.11	SPP1	ITGA5_ITGB1	434.969.564.492.957	0	SPP1_ITGA5_ITGB1	SPP1 - (ITGA5+ITGB1)	SPP1	Secreted Signaling	PMID: 21907263
Mic.3	Mic.11	SPP1	ITGA5_ITGB1	449.061.502.450.686	0	SPP1_ITGA5_ITGB1	SPP1 - (ITGA5+ITGB1)	SPP1	Secreted Signaling	PMID: 21907263
Mic.4	Mic.11	SPP1	ITGA5_ITGB1	588.209.027.699.684	0	SPP1_ITGA5_ITGB1	SPP1 - (ITGA5+ITGB1)	SPP1	Secreted Signaling	PMID: 21907263
Mic.5	Mic.11	SPP1	ITGA5_ITGB1	565.139.165.935.515	0	SPP1_ITGA5_ITGB1	SPP1 - (ITGA5+ITGB1)	SPP1	Secreted Signaling	PMID: 21907263
Mic.6	Mic.11	SPP1	ITGA5_ITGB1	863.123.323.508.024	0	SPP1_ITGA5_ITGB1	SPP1 - (ITGA5+ITGB1)	SPP1	Secreted Signaling	PMID: 21907263
Mic.7	Mic.11	SPP1	ITGA5_ITGB1	106.113.489.964.173	0	SPP1_ITGA5_ITGB1	SPP1 - (ITGA5+ITGB1)	SPP1	Secreted Signaling	PMID: 21907263
Mic.8	Mic.11	SPP1	ITGA5_ITGB1	763.153.828.657.431	0	SPP1_ITGA5_ITGB1	SPP1 - (ITGA5+ITGB1)	SPP1	Secreted Signaling	PMID: 21907263
Mic.9	Mic.11	SPP1	ITGA5_ITGB1	533.177.173.391.674	0	SPP1_ITGA5_ITGB1	SPP1 - (ITGA5+ITGB1)	SPP1	Secreted Signaling	PMID: 21907263
Mic.10	Mic.12	SPP1	ITGA5_ITGB1	265.569.150.408.836	0	SPP1_ITGA5_ITGB1	SPP1 - (ITGA5+ITGB1)	SPP1	Secreted Signaling	PMID: 21907263
Mic.13	Mic.12	SPP1	ITGA5_ITGB1	422.650.214.645.494	0	SPP1_ITGA5_ITGB1	SPP1 - (ITGA5+ITGB1)	SPP1	Secreted Signaling	PMID: 21907263
Mic.15	Mic.12	SPP1	ITGA5_ITGB1	375.106.137.891.499	0	SPP1_ITGA5_ITGB1	SPP1 - (ITGA5+ITGB1)	SPP1	Secreted Signaling	PMID: 21907263
Mic.6	Mic.12	SPP1	ITGA5_ITGB1	241.073.006.803.704	0	SPP1_ITGA5_ITGB1	SPP1 - (ITGA5+ITGB1)	SPP1	Secreted Signaling	PMID: 21907263
Mic.7	Mic.12	SPP1	ITGA5_ITGB1	296.805.498.757.698	0	SPP1_ITGA5_ITGB1	SPP1 - (ITGA5+ITGB1)	SPP1	Secreted Signaling	PMID: 21907263
Mic.8	Mic.12	SPP1	ITGA5_ITGB1	212.996.423.396.957	0.03	SPP1_ITGA5_ITGB1	SPP1 - (ITGA5+ITGB1)	SPP1	Secreted Signaling	PMID: 21907263
Mic.1	Mic.13	SPP1	ITGA5_ITGB1	450.960.809.855.096	0	SPP1_ITGA5_ITGB1	SPP1 - (ITGA5+ITGB1)	SPP1	Secreted Signaling	PMID: 21907263
Mic.10	Mic.13	SPP1	ITGA5_ITGB1	690.055.335.873.323	0	SPP1_ITGA5_ITGB1	SPP1 - (ITGA5+ITGB1)	SPP1	Secreted Signaling	PMID: 21907263
Mic.11	Mic.13	SPP1	ITGA5_ITGB1	347.948.771.813.166	0	SPP1_ITGA5_ITGB1	SPP1 - (ITGA5+ITGB1)	SPP1	Secreted Signaling	PMID: 21907263
Mic.12	Mic.13	SPP1	ITGA5_ITGB1	322.507.442.532.561	0	SPP1_ITGA5_ITGB1	SPP1 - (ITGA5+ITGB1)	SPP1	Secreted Signaling	PMID: 21907263
Mic.13	Mic.13	SPP1	ITGA5_ITGB1	109.545.725.954.275	0	SPP1_ITGA5_ITGB1	SPP1 - (ITGA5+ITGB1)	SPP1	Secreted Signaling	PMID: 21907263
Mic.14	Mic.13	SPP1	ITGA5_ITGB1	471.143.103.628.361	0	SPP1_ITGA5_ITGB1	SPP1 - (ITGA5+ITGB1)	SPP1	Secreted Signaling	PMID: 21907263
Mic.15	Mic.13	SPP1	ITGA5_ITGB1	972.968.382.932.076	0	SPP1_ITGA5_ITGB1	SPP1 - (ITGA5+ITGB1)	SPP1	Secreted Signaling	PMID: 21907263
Mic.16	Mic.13	SPP1	ITGA5_ITGB1	436.673.570.483.591	0	SPP1_ITGA5_ITGB1	SPP1 - (ITGA5+ITGB1)	SPP1	Secreted Signaling	PMID: 21907263
Mic.2	Mic.13	SPP1	ITGA5_ITGB1	315.426.268.530.855	0	SPP1_ITGA5_ITGB1	SPP1 - (ITGA5+ITGB1)	SPP1	Secreted Signaling	PMID: 21907263
Mic.3	Mic.13	SPP1	ITGA5_ITGB1	325.657.966.929.661	0	SPP1_ITGA5_ITGB1	SPP1 - (ITGA5+ITGB1)	SPP1	Secreted Signaling	PMID: 21907263
Mic.4	Mic.13	SPP1	ITGA5_ITGB1	426.731.218.024.669	0	SPP1_ITGA5_ITGB1	SPP1 - (ITGA5+ITGB1)	SPP1	Secreted Signaling	PMID: 21907263
Mic.5	Mic.13	SPP1	ITGA5_ITGB1	409.968.481.400.007	0	SPP1_ITGA5_ITGB1	SPP1 - (ITGA5+ITGB1)	SPP1	Secreted Signaling	PMID: 21907263
Mic.6	Mic.13	SPP1	ITGA5_ITGB1	626.650.530.659.524	0	SPP1_ITGA5_ITGB1	SPP1 - (ITGA5+ITGB1)	SPP1	Secreted Signaling	PMID: 21907263
Mic.7	Mic.13	SPP1	ITGA5_ITGB1	770.834.028.384.263	0	SPP1_ITGA5_ITGB1	SPP1 - (ITGA5+ITGB1)	SPP1	Secreted Signaling	PMID: 21907263
Mic.8	Mic.13	SPP1	ITGA5_ITGB1	553.916.980.662.082	0	SPP1_ITGA5_ITGB1	SPP1 - (ITGA5+ITGB1)	SPP1	Secreted Signaling	PMID: 21907263
Mic.9	Mic.13	SPP1	ITGA5_ITGB1	386.748.183.857.404	0	SPP1_ITGA5_ITGB1	SPP1 - (ITGA5+ITGB1)	SPP1	Secreted Signaling	PMID: 21907263
Mic.13	Mic.14	SPP1	ITGA5_ITGB1	385.256.391.076.363	0	SPP1_ITGA5_ITGB1	SPP1 - (ITGA5+ITGB1)	SPP1	Secreted Signaling	PMID: 21907263
Mic.15	Mic.14	SPP1	ITGA5_ITGB1	341.904.316.110.239	0	SPP1_ITGA5_ITGB1	SPP1 - (ITGA5+ITGB1)	SPP1	Secreted Signaling	PMID: 21907263
Mic.1	Mic.16	SPP1	ITGA5_ITGB1	338.236.299.583.535	0	SPP1_ITGA5_ITGB1	SPP1 - (ITGA5+ITGB1)	SPP1	Secreted Signaling	PMID: 21907263
Mic.10	Mic.16	SPP1	ITGA5_ITGB1	517.876.426.481.319	0	SPP1_ITGA5_ITGB1	SPP1 - (ITGA5+ITGB1)	SPP1	Secreted Signaling	PMID: 21907263
Mic.13	Mic.16	SPP1	ITGA5_ITGB1	822.962.876.569.709	0	SPP1_ITGA5_ITGB1	SPP1 - (ITGA5+ITGB1)	SPP1	Secreted Signaling	PMID: 21907263
Mic.14	Mic.16	SPP1	ITGA5_ITGB1	353.391.631.116.284	0	SPP1_ITGA5_ITGB1	SPP1 - (ITGA5+ITGB1)	SPP1	Secreted Signaling	PMID: 21907263
Mic.15	Mic.16	SPP1	ITGA5_ITGB1	730.717.931.063.792	0	SPP1_ITGA5_ITGB1	SPP1 - (ITGA5+ITGB1)	SPP1	Secreted Signaling	PMID: 21907263
Mic.16	Mic.16	SPP1	ITGA5_ITGB1	327.508.623.556.438	0.01	SPP1_ITGA5_ITGB1	SPP1 - (ITGA5+ITGB1)	SPP1	Secreted Signaling	PMID: 21907263
Mic.4	Mic.16	SPP1	ITGA5_ITGB1	320.043.791.151.504	0.01	SPP1_ITGA5_ITGB1	SPP1 - (ITGA5+ITGB1)	SPP1	Secreted Signaling	PMID: 21907263
Mic.5	Mic.16	SPP1	ITGA5_ITGB1	30.745.897.984.373	0.02	SPP1_ITGA5_ITGB1	SPP1 - (ITGA5+ITGB1)	SPP1	Secreted Signaling	PMID: 21907263
Mic.6	Mic.16	SPP1	ITGA5_ITGB1	470.217.141.215.216	0	SPP1_ITGA5_ITGB1	SPP1 - (ITGA5+ITGB1)	SPP1	Secreted Signaling	PMID: 21907263
Mic.7	Mic.16	SPP1	ITGA5_ITGB1	578.617.085.858.568	0	SPP1_ITGA5_ITGB1	SPP1 - (ITGA5+ITGB1)	SPP1	Secreted Signaling	PMID: 21907263
Mic.8	Mic.16	SPP1	ITGA5_ITGB1	41.556.444.217.652	0	SPP1_ITGA5_ITGB1	SPP1 - (ITGA5+ITGB1)	SPP1	Secreted Signaling	PMID: 21907263
Mic.9	Mic.16	SPP1	ITGA5_ITGB1	290.027.832.638.679	0.04	SPP1_ITGA5_ITGB1	SPP1 - (ITGA5+ITGB1)	SPP1	Secreted Signaling	PMID: 21907263
Mic.10	Mic.2	SPP1	ITGA5_ITGB1	216.763.401.038.688	0	SPP1_ITGA5_ITGB1	SPP1 - (ITGA5+ITGB1)	SPP1	Secreted Signaling	PMID: 21907263
Mic.13	Mic.2	SPP1	ITGA5_ITGB1	345.076.314.072.165	0	SPP1_ITGA5_ITGB1	SPP1 - (ITGA5+ITGB1)	SPP1	Secreted Signaling	PMID: 21907263
Mic.15	Mic.2	SPP1	ITGA5_ITGB1	306.231.717.507.386	0	SPP1_ITGA5_ITGB1	SPP1 - (ITGA5+ITGB1)	SPP1	Secreted Signaling	PMID: 21907263
Mic.6	Mic.2	SPP1	ITGA5_ITGB1	196.760.226.619.121	0	SPP1_ITGA5_ITGB1	SPP1 - (ITGA5+ITGB1)	SPP1	Secreted Signaling	PMID: 21907263
Mic.7	Mic.2	SPP1	ITGA5_ITGB1	242.273.142.720.192	0	SPP1_ITGA5_ITGB1	SPP1 - (ITGA5+ITGB1)	SPP1	Secreted Signaling	PMID: 21907263
Mic.8	Mic.2	SPP1	ITGA5_ITGB1	173.835.540.894.312	0.04	SPP1_ITGA5_ITGB1	SPP1 - (ITGA5+ITGB1)	SPP1	Secreted Signaling	PMID: 21907263
Mic.10	Mic.3	SPP1	ITGA5_ITGB1	167.180.291.645.302	0.04	SPP1_ITGA5_ITGB1	SPP1 - (ITGA5+ITGB1)	SPP1	Secreted Signaling	PMID: 21907263
Mic.13	Mic.3	SPP1	ITGA5_ITGB1	26.622.083.211.898	0	SPP1_ITGA5_ITGB1	SPP1 - (ITGA5+ITGB1)	SPP1	Secreted Signaling	PMID: 21907263
Mic.15	Mic.3	SPP1	ITGA5_ITGB1	236.231.807.970.447	0	SPP1_ITGA5_ITGB1	SPP1 - (ITGA5+ITGB1)	SPP1	Secreted Signaling	PMID: 21907263
Mic.7	Mic.3	SPP1	ITGA5_ITGB1	186.865.786.264.687	0.02	SPP1_ITGA5_ITGB1	SPP1 - (ITGA5+ITGB1)	SPP1	Secreted Signaling	PMID: 21907263
Mic.10	Mic.4	SPP1	ITGA5_ITGB1	292.132.119.926.283	0	SPP1_ITGA5_ITGB1	SPP1 - (ITGA5+ITGB1)	SPP1	Secreted Signaling	PMID: 21907263
Mic.13	Mic.4	SPP1	ITGA5_ITGB1	464.851.641.223.871	0	SPP1_ITGA5_ITGB1	SPP1 - (ITGA5+ITGB1)	SPP1	Secreted Signaling	PMID: 21907263
Mic.15	Mic.4	SPP1	ITGA5_ITGB1	412.579.979.958.005	0	SPP1_ITGA5_ITGB1	SPP1 - (ITGA5+ITGB1)	SPP1	Secreted Signaling	PMID: 21907263
Mic.6	Mic.4	SPP1	ITGA5_ITGB1	265.192.318.466.571	0	SPP1_ITGA5_ITGB1	SPP1 - (ITGA5+ITGB1)	SPP1	Secreted Signaling	PMID: 21907263
Mic.7	Mic.4	SPP1	ITGA5_ITGB1	326.482.587.629.762	0	SPP1_ITGA5_ITGB1	SPP1 - (ITGA5+ITGB1)	SPP1	Secreted Signaling	PMID: 21907263
Mic.8	Mic.4	SPP1	ITGA5_ITGB1	234.313.275.758.992	0	SPP1_ITGA5_ITGB1	SPP1 - (ITGA5+ITGB1)	SPP1	Secreted Signaling	PMID: 21907263
Mic.10	Mic.7	SPP1	ITGA5_ITGB1	187.402.120.054.483	0.03	SPP1_ITGA5_ITGB1	SPP1 - (ITGA5+ITGB1)	SPP1	Secreted Signaling	PMID: 21907263
Mic.13	Mic.7	SPP1	ITGA5_ITGB1	298.386.620.895.063	0	SPP1_ITGA5_ITGB1	SPP1 - (ITGA5+ITGB1)	SPP1	Secreted Signaling	PMID: 21907263
Mic.15	Mic.7	SPP1	ITGA5_ITGB1	264.783.831.319.443	0	SPP1_ITGA5_ITGB1	SPP1 - (ITGA5+ITGB1)	SPP1	Secreted Signaling	PMID: 21907263
Mic.7	Mic.7	SPP1	ITGA5_ITGB1	209.463.740.877.324	0	SPP1_ITGA5_ITGB1	SPP1 - (ITGA5+ITGB1)	SPP1	Secreted Signaling	PMID: 21907263
Mic.1	Mic.9	SPP1	ITGA5_ITGB1	253.572.926.753.499	0.01	SPP1_ITGA5_ITGB1	SPP1 - (ITGA5+ITGB1)	SPP1	Secreted Signaling	PMID: 21907263
Mic.10	Mic.9	SPP1	ITGA5_ITGB1	388.422.877.175.222	0	SPP1_ITGA5_ITGB1	SPP1 - (ITGA5+ITGB1)	SPP1	Secreted Signaling	PMID: 21907263
Mic.13	Mic.9	SPP1	ITGA5_ITGB1	617.720.420.788.412	0	SPP1_ITGA5_ITGB1	SPP1 - (ITGA5+ITGB1)	SPP1	Secreted Signaling	PMID: 21907263
Mic.14	Mic.9	SPP1	ITGA5_ITGB1	264.944.836.941.594	0.01	SPP1_ITGA5_ITGB1	SPP1 - (ITGA5+ITGB1)	SPP1	Secreted Signaling	PMID: 21907263
Mic.15	Mic.9	SPP1	ITGA5_ITGB1	548.353.664.231.969	0	SPP1_ITGA5_ITGB1	SPP1 - (ITGA5+ITGB1)	SPP1	Secreted Signaling	PMID: 21907263
Mic.16	Mic.9	SPP1	ITGA5_ITGB1	245.523.862.451.819	0.02	SPP1_ITGA5_ITGB1	SPP1 - (ITGA5+ITGB1)	SPP1	Secreted Signaling	PMID: 21907263
Mic.4	Mic.9	SPP1	ITGA5_ITGB1	23.992.319.268.818	0.02	SPP1_ITGA5_ITGB1	SPP1 - (ITGA5+ITGB1)	SPP1	Secreted Signaling	PMID: 21907263
Mic.5	Mic.9	SPP1	ITGA5_ITGB1	230.481.611.237.335	0.03	SPP1_ITGA5_ITGB1	SPP1 - (ITGA5+ITGB1)	SPP1	Secreted Signaling	PMID: 21907263
Mic.6	Mic.9	SPP1	ITGA5_ITGB1	352.634.752.064.271	0	SPP1_ITGA5_ITGB1	SPP1 - (ITGA5+ITGB1)	SPP1	Secreted Signaling	PMID: 21907263
Mic.7	Mic.9	SPP1	ITGA5_ITGB1	434.046.442.212.751	0	SPP1_ITGA5_ITGB1	SPP1 - (ITGA5+ITGB1)	SPP1	Secreted Signaling	PMID: 21907263
Mic.8	Mic.9	SPP1	ITGA5_ITGB1	311.605.707.656.351	0	SPP1_ITGA5_ITGB1	SPP1 - (ITGA5+ITGB1)	SPP1	Secreted Signaling	PMID: 21907263
Mic.1	Monocytes	SPP1	ITGA5_ITGB1	731.428.174.039.119	0	SPP1_ITGA5_ITGB1	SPP1 - (ITGA5+ITGB1)	SPP1	Secreted Signaling	PMID: 21907263
Mic.10	Monocytes	SPP1	ITGA5_ITGB1	11.175.541.125.231	0	SPP1_ITGA5_ITGB1	SPP1 - (ITGA5+ITGB1)	SPP1	Secreted Signaling	PMID: 21907263
Mic.11	Monocytes	SPP1	ITGA5_ITGB1	564.712.991.667.801	0	SPP1_ITGA5_ITGB1	SPP1 - (ITGA5+ITGB1)	SPP1	Secreted Signaling	PMID: 21907263
Mic.12	Monocytes	SPP1	ITGA5_ITGB1	523.505.551.374.781	0	SPP1_ITGA5_ITGB1	SPP1 - (ITGA5+ITGB1)	SPP1	Secreted Signaling	PMID: 21907263
Mic.13	Monocytes	SPP1	ITGA5_ITGB1	176.963.275.506.437	0	SPP1_ITGA5_ITGB1	SPP1 - (ITGA5+ITGB1)	SPP1	Secreted Signaling	PMID: 21907263
Mic.14	Monocytes	SPP1	ITGA5_ITGB1	764.066.160.014.451	0	SPP1_ITGA5_ITGB1	SPP1 - (ITGA5+ITGB1)	SPP1	Secreted Signaling	PMID: 21907263
Mic.15	Monocytes	SPP1	ITGA5_ITGB1	1.572.959.625.997	0	SPP1_ITGA5_ITGB1	SPP1 - (ITGA5+ITGB1)	SPP1	Secreted Signaling	PMID: 21907263
Mic.16	Monocytes	SPP1	ITGA5_ITGB1	708.318.454.653.819	0	SPP1_ITGA5_ITGB1	SPP1 - (ITGA5+ITGB1)	SPP1	Secreted Signaling	PMID: 21907263
Mic.2	Monocytes	SPP1	ITGA5_ITGB1	51.203.380.827.031	0	SPP1_ITGA5_ITGB1	SPP1 - (ITGA5+ITGB1)	SPP1	Secreted Signaling	PMID: 21907263
Mic.3	Monocytes	SPP1	ITGA5_ITGB1	528.609.181.707.756	0	SPP1_ITGA5_ITGB1	SPP1 - (ITGA5+ITGB1)	SPP1	Secreted Signaling	PMID: 21907263
Mic.4	Monocytes	SPP1	ITGA5_ITGB1	692.234.188.464.195	0	SPP1_ITGA5_ITGB1	SPP1 - (ITGA5+ITGB1)	SPP1	Secreted Signaling	PMID: 21907263
Mic.5	Monocytes	SPP1	ITGA5_ITGB1	665.111.702.775.495	0	SPP1_ITGA5_ITGB1	SPP1 - (ITGA5+ITGB1)	SPP1	Secreted Signaling	PMID: 21907263
Mic.6	Monocytes	SPP1	ITGA5_ITGB1	101.527.072.886.549	0	SPP1_ITGA5_ITGB1	SPP1 - (ITGA5+ITGB1)	SPP1	Secreted Signaling	PMID: 21907263
Mic.7	Monocytes	SPP1	ITGA5_ITGB1	124.774.756.120.996	0	SPP1_ITGA5_ITGB1	SPP1 - (ITGA5+ITGB1)	SPP1	Secreted Signaling	PMID: 21907263
Mic.8	Monocytes	SPP1	ITGA5_ITGB1	89.783.866.785.388	0	SPP1_ITGA5_ITGB1	SPP1 - (ITGA5+ITGB1)	SPP1	Secreted Signaling	PMID: 21907263
Mic.9	Monocytes	SPP1	ITGA5_ITGB1	627.531.349.196.476	0	SPP1_ITGA5_ITGB1	SPP1 - (ITGA5+ITGB1)	SPP1	Secreted Signaling	PMID: 21907263
Macrophages	Mic.11	NAMPT	ITGA5_ITGB1	46.520.804.485.459	0	NAMPT_ITGA5_ITGB1	NAMPT - (ITGA5+ITGB1)	VISFATIN	Secreted Signaling	PMID: 28490838
Mic.1	Mic.11	NAMPT	ITGA5_ITGB1	648.693.434.675.455	0	NAMPT_ITGA5_ITGB1	NAMPT - (ITGA5+ITGB1)	VISFATIN	Secreted Signaling	PMID: 28490838
Mic.10	Mic.11	NAMPT	ITGA5_ITGB1	97.500.665.193.377	0	NAMPT_ITGA5_ITGB1	NAMPT - (ITGA5+ITGB1)	VISFATIN	Secreted Signaling	PMID: 28490838
Mic.12	Mic.11	NAMPT	ITGA5_ITGB1	895.821.091.547.193	0	NAMPT_ITGA5_ITGB1	NAMPT - (ITGA5+ITGB1)	VISFATIN	Secreted Signaling	PMID: 28490838
Mic.13	Mic.11	NAMPT	ITGA5_ITGB1	487.972.337.845.121	0	NAMPT_ITGA5_ITGB1	NAMPT - (ITGA5+ITGB1)	VISFATIN	Secreted Signaling	PMID: 28490838
Mic.14	Mic.11	NAMPT	ITGA5_ITGB1	694.373.557.519.761	0	NAMPT_ITGA5_ITGB1	NAMPT - (ITGA5+ITGB1)	VISFATIN	Secreted Signaling	PMID: 28490838
Mic.15	Mic.11	NAMPT	ITGA5_ITGB1	227.225.311.211.778	0	NAMPT_ITGA5_ITGB1	NAMPT - (ITGA5+ITGB1)	VISFATIN	Secreted Signaling	PMID: 28490838
Mic.16	Mic.11	NAMPT	ITGA5_ITGB1	315.870.951.890.904	0.02	NAMPT_ITGA5_ITGB1	NAMPT - (ITGA5+ITGB1)	VISFATIN	Secreted Signaling	PMID: 28490838
Mic.6	Mic.11	NAMPT	ITGA5_ITGB1	433.255.064.948.762	0	NAMPT_ITGA5_ITGB1	NAMPT - (ITGA5+ITGB1)	VISFATIN	Secreted Signaling	PMID: 28490838
Mic.7	Mic.11	NAMPT	ITGA5_ITGB1	614.843.806.964.732	0	NAMPT_ITGA5_ITGB1	NAMPT - (ITGA5+ITGB1)	VISFATIN	Secreted Signaling	PMID: 28490838
Mic.8	Mic.11	NAMPT	ITGA5_ITGB1	436.372.351.687.305	0	NAMPT_ITGA5_ITGB1	NAMPT - (ITGA5+ITGB1)	VISFATIN	Secreted Signaling	PMID: 28490838
Monocytes	Mic.11	NAMPT	ITGA5_ITGB1	836.266.967.673.076	0	NAMPT_ITGA5_ITGB1	NAMPT - (ITGA5+ITGB1)	VISFATIN	Secreted Signaling	PMID: 28490838
Macrophages	Mic.12	NAMPT	ITGA5_ITGB1	129.559.261.903.726	0	NAMPT_ITGA5_ITGB1	NAMPT - (ITGA5+ITGB1)	VISFATIN	Secreted Signaling	PMID: 28490838
Mic.10	Mic.12	NAMPT	ITGA5_ITGB1	270.815.047.171.672	0	NAMPT_ITGA5_ITGB1	NAMPT - (ITGA5+ITGB1)	VISFATIN	Secreted Signaling	PMID: 28490838
Mic.12	Mic.12	NAMPT	ITGA5_ITGB1	248.806.449.931.445	0	NAMPT_ITGA5_ITGB1	NAMPT - (ITGA5+ITGB1)	VISFATIN	Secreted Signaling	PMID: 28490838
Mic.14	Mic.12	NAMPT	ITGA5_ITGB1	192.828.083.365.067	0.02	NAMPT_ITGA5_ITGB1	NAMPT - (ITGA5+ITGB1)	VISFATIN	Secreted Signaling	PMID: 28490838
Mic.15	Mic.12	NAMPT	ITGA5_ITGB1	631.726.957.628.798	0	NAMPT_ITGA5_ITGB1	NAMPT - (ITGA5+ITGB1)	VISFATIN	Secreted Signaling	PMID: 28490838
Mic.6	Mic.12	NAMPT	ITGA5_ITGB1	120.632.497.164.893	0	NAMPT_ITGA5_ITGB1	NAMPT - (ITGA5+ITGB1)	VISFATIN	Secreted Signaling	PMID: 28490838
Monocytes	Mic.12	NAMPT	ITGA5_ITGB1	233.526.350.538.216	0	NAMPT_ITGA5_ITGB1	NAMPT - (ITGA5+ITGB1)	VISFATIN	Secreted Signaling	PMID: 28490838
Macrophages	Mic.13	NAMPT	ITGA5_ITGB1	337.382.425.492.486	0	NAMPT_ITGA5_ITGB1	NAMPT - (ITGA5+ITGB1)	VISFATIN	Secreted Signaling	PMID: 28490838
Mic.1	Mic.13	NAMPT	ITGA5_ITGB1	469.932.027.142.052	0	NAMPT_ITGA5_ITGB1	NAMPT - (ITGA5+ITGB1)	VISFATIN	Secreted Signaling	PMID: 28490838
Mic.10	Mic.13	NAMPT	ITGA5_ITGB1	706.386.190.672.499	0	NAMPT_ITGA5_ITGB1	NAMPT - (ITGA5+ITGB1)	VISFATIN	Secreted Signaling	PMID: 28490838
Mic.12	Mic.13	NAMPT	ITGA5_ITGB1	649.002.577.377.319	0	NAMPT_ITGA5_ITGB1	NAMPT - (ITGA5+ITGB1)	VISFATIN	Secreted Signaling	PMID: 28490838
Mic.13	Mic.13	NAMPT	ITGA5_ITGB1	353.485.414.171.603	0	NAMPT_ITGA5_ITGB1	NAMPT - (ITGA5+ITGB1)	VISFATIN	Secreted Signaling	PMID: 28490838
Mic.14	Mic.13	NAMPT	ITGA5_ITGB1	503.030.347.417.607	0	NAMPT_ITGA5_ITGB1	NAMPT - (ITGA5+ITGB1)	VISFATIN	Secreted Signaling	PMID: 28490838
Mic.15	Mic.13	NAMPT	ITGA5_ITGB1	164.682.224.486.055	0	NAMPT_ITGA5_ITGB1	NAMPT - (ITGA5+ITGB1)	VISFATIN	Secreted Signaling	PMID: 28490838
Mic.16	Mic.13	NAMPT	ITGA5_ITGB1	228.804.928.539.898	0.04	NAMPT_ITGA5_ITGB1	NAMPT - (ITGA5+ITGB1)	VISFATIN	Secreted Signaling	PMID: 28490838
Mic.6	Mic.13	NAMPT	ITGA5_ITGB1	314.181.480.417.633	0	NAMPT_ITGA5_ITGB1	NAMPT - (ITGA5+ITGB1)	VISFATIN	Secreted Signaling	PMID: 28490838
Mic.7	Mic.13	NAMPT	ITGA5_ITGB1	445.406.233.872.987	0	NAMPT_ITGA5_ITGB1	NAMPT - (ITGA5+ITGB1)	VISFATIN	Secreted Signaling	PMID: 28490838
Mic.8	Mic.13	NAMPT	ITGA5_ITGB1	316.102.071.444.718	0	NAMPT_ITGA5_ITGB1	NAMPT - (ITGA5+ITGB1)	VISFATIN	Secreted Signaling	PMID: 28490838
Monocytes	Mic.13	NAMPT	ITGA5_ITGB1	607.107.041.335.183	0	NAMPT_ITGA5_ITGB1	NAMPT - (ITGA5+ITGB1)	VISFATIN	Secreted Signaling	PMID: 28490838
Macrophages	Mic.14	NAMPT	ITGA5_ITGB1	11.806.580.773.917	0	NAMPT_ITGA5_ITGB1	NAMPT - (ITGA5+ITGB1)	VISFATIN	Secreted Signaling	PMID: 28490838
Mic.15	Mic.14	NAMPT	ITGA5_ITGB1	575.651.284.569.042	0	NAMPT_ITGA5_ITGB1	NAMPT - (ITGA5+ITGB1)	VISFATIN	Secreted Signaling	PMID: 28490838
Mic.6	Mic.14	NAMPT	ITGA5_ITGB1	109.930.081.988.821	0	NAMPT_ITGA5_ITGB1	NAMPT - (ITGA5+ITGB1)	VISFATIN	Secreted Signaling	PMID: 28490838
Monocytes	Mic.14	NAMPT	ITGA5_ITGB1	21.282.942.867.031	0	NAMPT_ITGA5_ITGB1	NAMPT - (ITGA5+ITGB1)	VISFATIN	Secreted Signaling	PMID: 28490838
Macrophages	Mic.16	NAMPT	ITGA5_ITGB1	252.976.412.110.217	0	NAMPT_ITGA5_ITGB1	NAMPT - (ITGA5+ITGB1)	VISFATIN	Secreted Signaling	PMID: 28490838
Mic.1	Mic.16	NAMPT	ITGA5_ITGB1	352.108.210.751.715	0	NAMPT_ITGA5_ITGB1	NAMPT - (ITGA5+ITGB1)	VISFATIN	Secreted Signaling	PMID: 28490838
Mic.10	Mic.16	NAMPT	ITGA5_ITGB1	529.308.744.179.146	0	NAMPT_ITGA5_ITGB1	NAMPT - (ITGA5+ITGB1)	VISFATIN	Secreted Signaling	PMID: 28490838
Mic.12	Mic.16	NAMPT	ITGA5_ITGB1	486.303.099.849.055	0	NAMPT_ITGA5_ITGB1	NAMPT - (ITGA5+ITGB1)	VISFATIN	Secreted Signaling	PMID: 28490838
Mic.13	Mic.16	NAMPT	ITGA5_ITGB1	264.849.965.576.789	0.03	NAMPT_ITGA5_ITGB1	NAMPT - (ITGA5+ITGB1)	VISFATIN	Secreted Signaling	PMID: 28490838
Mic.14	Mic.16	NAMPT	ITGA5_ITGB1	37.691.107.630.596	0	NAMPT_ITGA5_ITGB1	NAMPT - (ITGA5+ITGB1)	VISFATIN	Secreted Signaling	PMID: 28490838
Mic.15	Mic.16	NAMPT	ITGA5_ITGB1	123.428.673.565.857	0	NAMPT_ITGA5_ITGB1	NAMPT - (ITGA5+ITGB1)	VISFATIN	Secreted Signaling	PMID: 28490838
Mic.6	Mic.16	NAMPT	ITGA5_ITGB1	235.566.137.877.784	0	NAMPT_ITGA5_ITGB1	NAMPT - (ITGA5+ITGB1)	VISFATIN	Secreted Signaling	PMID: 28490838
Mic.7	Mic.16	NAMPT	ITGA5_ITGB1	333.729.599.536.122	0	NAMPT_ITGA5_ITGB1	NAMPT - (ITGA5+ITGB1)	VISFATIN	Secreted Signaling	PMID: 28490838
Monocytes	Mic.16	NAMPT	ITGA5_ITGB1	455.530.010.570.566	0	NAMPT_ITGA5_ITGB1	NAMPT - (ITGA5+ITGB1)	VISFATIN	Secreted Signaling	PMID: 28490838
Macrophages	Mic.2	NAMPT	ITGA5_ITGB1	105.722.632.238.865	0	NAMPT_ITGA5_ITGB1	NAMPT - (ITGA5+ITGB1)	VISFATIN	Secreted Signaling	PMID: 28490838
Mic.10	Mic.2	NAMPT	ITGA5_ITGB1	220.948.121.046.125	0	NAMPT_ITGA5_ITGB1	NAMPT - (ITGA5+ITGB1)	VISFATIN	Secreted Signaling	PMID: 28490838
Mic.12	Mic.2	NAMPT	ITGA5_ITGB1	20.299.128.629.346	0	NAMPT_ITGA5_ITGB1	NAMPT - (ITGA5+ITGB1)	VISFATIN	Secreted Signaling	PMID: 28490838
Mic.15	Mic.2	NAMPT	ITGA5_ITGB1	515.437.250.956.979	0	NAMPT_ITGA5_ITGB1	NAMPT - (ITGA5+ITGB1)	VISFATIN	Secreted Signaling	PMID: 28490838
Mic.6	Mic.2	NAMPT	ITGA5_ITGB1	984.366.167.060.857	0	NAMPT_ITGA5_ITGB1	NAMPT - (ITGA5+ITGB1)	VISFATIN	Secreted Signaling	PMID: 28490838
Monocytes	Mic.2	NAMPT	ITGA5_ITGB1	190.598.106.925.817	0	NAMPT_ITGA5_ITGB1	NAMPT - (ITGA5+ITGB1)	VISFATIN	Secreted Signaling	PMID: 28490838
Macrophages	Mic.3	NAMPT	ITGA5_ITGB1	815.185.702.508.314	0	NAMPT_ITGA5_ITGB1	NAMPT - (ITGA5+ITGB1)	VISFATIN	Secreted Signaling	PMID: 28490838
Mic.10	Mic.3	NAMPT	ITGA5_ITGB1	170.331.774.337.067	0.02	NAMPT_ITGA5_ITGB1	NAMPT - (ITGA5+ITGB1)	VISFATIN	Secreted Signaling	PMID: 28490838
Mic.12	Mic.3	NAMPT	ITGA5_ITGB1	156.487.973.469.987	0.04	NAMPT_ITGA5_ITGB1	NAMPT - (ITGA5+ITGB1)	VISFATIN	Secreted Signaling	PMID: 28490838
Mic.15	Mic.3	NAMPT	ITGA5_ITGB1	39.738.408.184.256	0	NAMPT_ITGA5_ITGB1	NAMPT - (ITGA5+ITGB1)	VISFATIN	Secreted Signaling	PMID: 28490838
Mic.6	Mic.3	NAMPT	ITGA5_ITGB1	758.993.423.947.402	0	NAMPT_ITGA5_ITGB1	NAMPT - (ITGA5+ITGB1)	VISFATIN	Secreted Signaling	PMID: 28490838
Monocytes	Mic.3	NAMPT	ITGA5_ITGB1	146.991.308.523.761	0	NAMPT_ITGA5_ITGB1	NAMPT - (ITGA5+ITGB1)	VISFATIN	Secreted Signaling	PMID: 28490838
Macrophages	Mic.4	NAMPT	ITGA5_ITGB1	142.537.584.375.511	0	NAMPT_ITGA5_ITGB1	NAMPT - (ITGA5+ITGB1)	VISFATIN	Secreted Signaling	PMID: 28490838
Mic.1	Mic.4	NAMPT	ITGA5_ITGB1	198.203.717.636.331	0.02	NAMPT_ITGA5_ITGB1	NAMPT - (ITGA5+ITGB1)	VISFATIN	Secreted Signaling	PMID: 28490838
Mic.10	Mic.4	NAMPT	ITGA5_ITGB1	297.973.994.546.837	0	NAMPT_ITGA5_ITGB1	NAMPT - (ITGA5+ITGB1)	VISFATIN	Secreted Signaling	PMID: 28490838
Mic.12	Mic.4	NAMPT	ITGA5_ITGB1	273.758.848.364.094	0	NAMPT_ITGA5_ITGB1	NAMPT - (ITGA5+ITGB1)	VISFATIN	Secreted Signaling	PMID: 28490838
Mic.15	Mic.4	NAMPT	ITGA5_ITGB1	69.505.513.901.843	0	NAMPT_ITGA5_ITGB1	NAMPT - (ITGA5+ITGB1)	VISFATIN	Secreted Signaling	PMID: 28490838
Mic.6	Mic.4	NAMPT	ITGA5_ITGB1	132.717.788.364.322	0	NAMPT_ITGA5_ITGB1	NAMPT - (ITGA5+ITGB1)	VISFATIN	Secreted Signaling	PMID: 28490838
Mic.7	Mic.4	NAMPT	ITGA5_ITGB1	187.856.783.068.203	0.03	NAMPT_ITGA5_ITGB1	NAMPT - (ITGA5+ITGB1)	VISFATIN	Secreted Signaling	PMID: 28490838
Monocytes	Mic.4	NAMPT	ITGA5_ITGB1	256.892.564.910.469	0	NAMPT_ITGA5_ITGB1	NAMPT - (ITGA5+ITGB1)	VISFATIN	Secreted Signaling	PMID: 28490838
Macrophages	Mic.7	NAMPT	ITGA5_ITGB1	913.883.954.425.426	0	NAMPT_ITGA5_ITGB1	NAMPT - (ITGA5+ITGB1)	VISFATIN	Secreted Signaling	PMID: 28490838
Mic.10	Mic.7	NAMPT	ITGA5_ITGB1	190.969.541.506.416	0	NAMPT_ITGA5_ITGB1	NAMPT - (ITGA5+ITGB1)	VISFATIN	Secreted Signaling	PMID: 28490838
Mic.12	Mic.7	NAMPT	ITGA5_ITGB1	175.448.690.041.974	0.02	NAMPT_ITGA5_ITGB1	NAMPT - (ITGA5+ITGB1)	VISFATIN	Secreted Signaling	PMID: 28490838
Mic.15	Mic.7	NAMPT	ITGA5_ITGB1	445.519.740.584.274	0	NAMPT_ITGA5_ITGB1	NAMPT - (ITGA5+ITGB1)	VISFATIN	Secreted Signaling	PMID: 28490838
Mic.6	Mic.7	NAMPT	ITGA5_ITGB1	850.894.014.089.953	0	NAMPT_ITGA5_ITGB1	NAMPT - (ITGA5+ITGB1)	VISFATIN	Secreted Signaling	PMID: 28490838
Monocytes	Mic.7	NAMPT	ITGA5_ITGB1	164.775.144.308.632	0	NAMPT_ITGA5_ITGB1	NAMPT - (ITGA5+ITGB1)	VISFATIN	Secreted Signaling	PMID: 28490838
Macrophages	Mic.9	NAMPT	ITGA5_ITGB1	189.613.698.441.244	0	NAMPT_ITGA5_ITGB1	NAMPT - (ITGA5+ITGB1)	VISFATIN	Secreted Signaling	PMID: 28490838
Mic.1	Mic.9	NAMPT	ITGA5_ITGB1	263.771.833.170.354	0	NAMPT_ITGA5_ITGB1	NAMPT - (ITGA5+ITGB1)	VISFATIN	Secreted Signaling	PMID: 28490838
Mic.10	Mic.9	NAMPT	ITGA5_ITGB1	396.534.198.119.635	0	NAMPT_ITGA5_ITGB1	NAMPT - (ITGA5+ITGB1)	VISFATIN	Secreted Signaling	PMID: 28490838
Mic.12	Mic.9	NAMPT	ITGA5_ITGB1	364.312.380.093.812	0	NAMPT_ITGA5_ITGB1	NAMPT - (ITGA5+ITGB1)	VISFATIN	Secreted Signaling	PMID: 28490838
Mic.13	Mic.9	NAMPT	ITGA5_ITGB1	198.400.460.362.474	0.02	NAMPT_ITGA5_ITGB1	NAMPT - (ITGA5+ITGB1)	VISFATIN	Secreted Signaling	PMID: 28490838
Mic.14	Mic.9	NAMPT	ITGA5_ITGB1	282.353.950.739.365	0	NAMPT_ITGA5_ITGB1	NAMPT - (ITGA5+ITGB1)	VISFATIN	Secreted Signaling	PMID: 28490838
Mic.15	Mic.9	NAMPT	ITGA5_ITGB1	924.835.494.788.709	0	NAMPT_ITGA5_ITGB1	NAMPT - (ITGA5+ITGB1)	VISFATIN	Secreted Signaling	PMID: 28490838
Mic.6	Mic.9	NAMPT	ITGA5_ITGB1	176.556.437.077.725	0	NAMPT_ITGA5_ITGB1	NAMPT - (ITGA5+ITGB1)	VISFATIN	Secreted Signaling	PMID: 28490838
Mic.7	Mic.9	NAMPT	ITGA5_ITGB1	250.002.867.136.544	0	NAMPT_ITGA5_ITGB1	NAMPT - (ITGA5+ITGB1)	VISFATIN	Secreted Signaling	PMID: 28490838
Monocytes	Mic.9	NAMPT	ITGA5_ITGB1	341.607.676.535.663	0	NAMPT_ITGA5_ITGB1	NAMPT - (ITGA5+ITGB1)	VISFATIN	Secreted Signaling	PMID: 28490838
Macrophages	Monocytes	NAMPT	ITGA5_ITGB1	547.600.222.594.564	0	NAMPT_ITGA5_ITGB1	NAMPT - (ITGA5+ITGB1)	VISFATIN	Secreted Signaling	PMID: 28490838
Mic.1	Monocytes	NAMPT	ITGA5_ITGB1	764.126.709.902.006	0	NAMPT_ITGA5_ITGB1	NAMPT - (ITGA5+ITGB1)	VISFATIN	Secreted Signaling	PMID: 28490838
Mic.10	Monocytes	NAMPT	ITGA5_ITGB1	114.843.976.896.958	0	NAMPT_ITGA5_ITGB1	NAMPT - (ITGA5+ITGB1)	VISFATIN	Secreted Signaling	PMID: 28490838
Mic.12	Monocytes	NAMPT	ITGA5_ITGB1	105.518.364.492.639	0	NAMPT_ITGA5_ITGB1	NAMPT - (ITGA5+ITGB1)	VISFATIN	Secreted Signaling	PMID: 28490838
Mic.13	Monocytes	NAMPT	ITGA5_ITGB1	574.822.170.928.991	0	NAMPT_ITGA5_ITGB1	NAMPT - (ITGA5+ITGB1)	VISFATIN	Secreted Signaling	PMID: 28490838
Mic.14	Monocytes	NAMPT	ITGA5_ITGB1	817.928.836.404.159	0	NAMPT_ITGA5_ITGB1	NAMPT - (ITGA5+ITGB1)	VISFATIN	Secreted Signaling	PMID: 28490838
Mic.15	Monocytes	NAMPT	ITGA5_ITGB1	267.582.095.516.107	0	NAMPT_ITGA5_ITGB1	NAMPT - (ITGA5+ITGB1)	VISFATIN	Secreted Signaling	PMID: 28490838
Mic.16	Monocytes	NAMPT	ITGA5_ITGB1	372.101.401.500.446	0	NAMPT_ITGA5_ITGB1	NAMPT - (ITGA5+ITGB1)	VISFATIN	Secreted Signaling	PMID: 28490838
Mic.6	Monocytes	NAMPT	ITGA5_ITGB1	510.017.104.136.831	0	NAMPT_ITGA5_ITGB1	NAMPT - (ITGA5+ITGB1)	VISFATIN	Secreted Signaling	PMID: 28490838
Mic.7	Monocytes	NAMPT	ITGA5_ITGB1	724.257.996.133.445	0	NAMPT_ITGA5_ITGB1	NAMPT - (ITGA5+ITGB1)	VISFATIN	Secreted Signaling	PMID: 28490838
Mic.8	Monocytes	NAMPT	ITGA5_ITGB1	514.043.087.813.436	0	NAMPT_ITGA5_ITGB1	NAMPT - (ITGA5+ITGB1)	VISFATIN	Secreted Signaling	PMID: 28490838
Monocytes	Monocytes	NAMPT	ITGA5_ITGB1	983.727.234.518.657	0	NAMPT_ITGA5_ITGB1	NAMPT - (ITGA5+ITGB1)	VISFATIN	Secreted Signaling	PMID: 28490838
Mic.1	Mic.11	ANGPT2	ITGA5_ITGB1	657.453.798.847.246	0	ANGPT2_ITGA5_ITGB1	ANGPT2 - (ITGA5+ITGB1)	ANGPT	Secreted Signaling	PMID: 20651738; PMID: 25635707
Mic.10	Mic.11	ANGPT2	ITGA5_ITGB1	203.830.238.950.134	0	ANGPT2_ITGA5_ITGB1	ANGPT2 - (ITGA5+ITGB1)	ANGPT	Secreted Signaling	PMID: 20651738; PMID: 25635707
Mic.11	Mic.11	ANGPT2	ITGA5_ITGB1	9,23E+09	0.02	ANGPT2_ITGA5_ITGB1	ANGPT2 - (ITGA5+ITGB1)	ANGPT	Secreted Signaling	PMID: 20651738; PMID: 25635707
Mic.13	Mic.11	ANGPT2	ITGA5_ITGB1	9,94E+09	0	ANGPT2_ITGA5_ITGB1	ANGPT2 - (ITGA5+ITGB1)	ANGPT	Secreted Signaling	PMID: 20651738; PMID: 25635707
Mic.14	Mic.11	ANGPT2	ITGA5_ITGB1	152.183.399.404.634	0	ANGPT2_ITGA5_ITGB1	ANGPT2 - (ITGA5+ITGB1)	ANGPT	Secreted Signaling	PMID: 20651738; PMID: 25635707
Mic.16	Mic.11	ANGPT2	ITGA5_ITGB1	157.960.423.500.118	0	ANGPT2_ITGA5_ITGB1	ANGPT2 - (ITGA5+ITGB1)	ANGPT	Secreted Signaling	PMID: 20651738; PMID: 25635707
Mic.2	Mic.11	ANGPT2	ITGA5_ITGB1	110.571.660.379.897	0	ANGPT2_ITGA5_ITGB1	ANGPT2 - (ITGA5+ITGB1)	ANGPT	Secreted Signaling	PMID: 20651738; PMID: 25635707
Mic.3	Mic.11	ANGPT2	ITGA5_ITGB1	7,99E+09	0.01	ANGPT2_ITGA5_ITGB1	ANGPT2 - (ITGA5+ITGB1)	ANGPT	Secreted Signaling	PMID: 20651738; PMID: 25635707
Mic.4	Mic.11	ANGPT2	ITGA5_ITGB1	106.031.463.217.541	0	ANGPT2_ITGA5_ITGB1	ANGPT2 - (ITGA5+ITGB1)	ANGPT	Secreted Signaling	PMID: 20651738; PMID: 25635707
Mic.5	Mic.11	ANGPT2	ITGA5_ITGB1	7,58E+09	0	ANGPT2_ITGA5_ITGB1	ANGPT2 - (ITGA5+ITGB1)	ANGPT	Secreted Signaling	PMID: 20651738; PMID: 25635707
Mic.6	Mic.11	ANGPT2	ITGA5_ITGB1	7,71E+09	0	ANGPT2_ITGA5_ITGB1	ANGPT2 - (ITGA5+ITGB1)	ANGPT	Secreted Signaling	PMID: 20651738; PMID: 25635707
Mic.7	Mic.11	ANGPT2	ITGA5_ITGB1	195.549.973.997.923	0	ANGPT2_ITGA5_ITGB1	ANGPT2 - (ITGA5+ITGB1)	ANGPT	Secreted Signaling	PMID: 20651738; PMID: 25635707
Mic.8	Mic.11	ANGPT2	ITGA5_ITGB1	454.379.538.188.117	0	ANGPT2_ITGA5_ITGB1	ANGPT2 - (ITGA5+ITGB1)	ANGPT	Secreted Signaling	PMID: 20651738; PMID: 25635707
Mic.9	Mic.11	ANGPT2	ITGA5_ITGB1	146.812.603.935.956	0	ANGPT2_ITGA5_ITGB1	ANGPT2 - (ITGA5+ITGB1)	ANGPT	Secreted Signaling	PMID: 20651738; PMID: 25635707
Mic.1	Mic.12	ANGPT2	ITGA5_ITGB1	182.570.565.314.637	0	ANGPT2_ITGA5_ITGB1	ANGPT2 - (ITGA5+ITGB1)	ANGPT	Secreted Signaling	PMID: 20651738; PMID: 25635707
Mic.10	Mic.12	ANGPT2	ITGA5_ITGB1	5,66E+09	0.01	ANGPT2_ITGA5_ITGB1	ANGPT2 - (ITGA5+ITGB1)	ANGPT	Secreted Signaling	PMID: 20651738; PMID: 25635707
Mic.7	Mic.12	ANGPT2	ITGA5_ITGB1	5,43E+09	0	ANGPT2_ITGA5_ITGB1	ANGPT2 - (ITGA5+ITGB1)	ANGPT	Secreted Signaling	PMID: 20651738; PMID: 25635707
Mic.8	Mic.12	ANGPT2	ITGA5_ITGB1	126.159.670.673.258	0	ANGPT2_ITGA5_ITGB1	ANGPT2 - (ITGA5+ITGB1)	ANGPT	Secreted Signaling	PMID: 20651738; PMID: 25635707
Mic.1	Mic.13	ANGPT2	ITGA5_ITGB1	476.279.435.360.721	0	ANGPT2_ITGA5_ITGB1	ANGPT2 - (ITGA5+ITGB1)	ANGPT	Secreted Signaling	PMID: 20651738; PMID: 25635707
Mic.10	Mic.13	ANGPT2	ITGA5_ITGB1	147.642.327.605.801	0	ANGPT2_ITGA5_ITGB1	ANGPT2 - (ITGA5+ITGB1)	ANGPT	Secreted Signaling	PMID: 20651738; PMID: 25635707
Mic.13	Mic.13	ANGPT2	ITGA5_ITGB1	7,20E+09	0.01	ANGPT2_ITGA5_ITGB1	ANGPT2 - (ITGA5+ITGB1)	ANGPT	Secreted Signaling	PMID: 20651738; PMID: 25635707
Mic.14	Mic.13	ANGPT2	ITGA5_ITGB1	110.230.903.321.444	0	ANGPT2_ITGA5_ITGB1	ANGPT2 - (ITGA5+ITGB1)	ANGPT	Secreted Signaling	PMID: 20651738; PMID: 25635707
Mic.16	Mic.13	ANGPT2	ITGA5_ITGB1	114.415.553.691.242	0	ANGPT2_ITGA5_ITGB1	ANGPT2 - (ITGA5+ITGB1)	ANGPT	Secreted Signaling	PMID: 20651738; PMID: 25635707
Mic.2	Mic.13	ANGPT2	ITGA5_ITGB1	8,01E+09	0	ANGPT2_ITGA5_ITGB1	ANGPT2 - (ITGA5+ITGB1)	ANGPT	Secreted Signaling	PMID: 20651738; PMID: 25635707
Mic.3	Mic.13	ANGPT2	ITGA5_ITGB1	5,79E+09	0.02	ANGPT2_ITGA5_ITGB1	ANGPT2 - (ITGA5+ITGB1)	ANGPT	Secreted Signaling	PMID: 20651738; PMID: 25635707
Mic.4	Mic.13	ANGPT2	ITGA5_ITGB1	7,68E+07	0	ANGPT2_ITGA5_ITGB1	ANGPT2 - (ITGA5+ITGB1)	ANGPT	Secreted Signaling	PMID: 20651738; PMID: 25635707
Mic.5	Mic.13	ANGPT2	ITGA5_ITGB1	5,49E+09	0	ANGPT2_ITGA5_ITGB1	ANGPT2 - (ITGA5+ITGB1)	ANGPT	Secreted Signaling	PMID: 20651738; PMID: 25635707
Mic.6	Mic.13	ANGPT2	ITGA5_ITGB1	5,59E+09	0.01	ANGPT2_ITGA5_ITGB1	ANGPT2 - (ITGA5+ITGB1)	ANGPT	Secreted Signaling	PMID: 20651738; PMID: 25635707
Mic.7	Mic.13	ANGPT2	ITGA5_ITGB1	141.644.279.864.784	0	ANGPT2_ITGA5_ITGB1	ANGPT2 - (ITGA5+ITGB1)	ANGPT	Secreted Signaling	PMID: 20651738; PMID: 25635707
Mic.8	Mic.13	ANGPT2	ITGA5_ITGB1	329.147.861.555.336	0	ANGPT2_ITGA5_ITGB1	ANGPT2 - (ITGA5+ITGB1)	ANGPT	Secreted Signaling	PMID: 20651738; PMID: 25635707
Mic.9	Mic.13	ANGPT2	ITGA5_ITGB1	106.340.521.042.608	0	ANGPT2_ITGA5_ITGB1	ANGPT2 - (ITGA5+ITGB1)	ANGPT	Secreted Signaling	PMID: 20651738; PMID: 25635707
Mic.1	Mic.14	ANGPT2	ITGA5_ITGB1	166.357.928.081.254	0	ANGPT2_ITGA5_ITGB1	ANGPT2 - (ITGA5+ITGB1)	ANGPT	Secreted Signaling	PMID: 20651738; PMID: 25635707
Mic.8	Mic.14	ANGPT2	ITGA5_ITGB1	114.955.859.561.156	0	ANGPT2_ITGA5_ITGB1	ANGPT2 - (ITGA5+ITGB1)	ANGPT	Secreted Signaling	PMID: 20651738; PMID: 25635707
Mic.1	Mic.16	ANGPT2	ITGA5_ITGB1	356.864.731.775.358	0	ANGPT2_ITGA5_ITGB1	ANGPT2 - (ITGA5+ITGB1)	ANGPT	Secreted Signaling	PMID: 20651738; PMID: 25635707
Mic.10	Mic.16	ANGPT2	ITGA5_ITGB1	1.106.157.281.729	0	ANGPT2_ITGA5_ITGB1	ANGPT2 - (ITGA5+ITGB1)	ANGPT	Secreted Signaling	PMID: 20651738; PMID: 25635707
Mic.14	Mic.16	ANGPT2	ITGA5_ITGB1	8,26E+09	0.02	ANGPT2_ITGA5_ITGB1	ANGPT2 - (ITGA5+ITGB1)	ANGPT	Secreted Signaling	PMID: 20651738; PMID: 25635707
Mic.16	Mic.16	ANGPT2	ITGA5_ITGB1	8,57E+09	0.03	ANGPT2_ITGA5_ITGB1	ANGPT2 - (ITGA5+ITGB1)	ANGPT	Secreted Signaling	PMID: 20651738; PMID: 25635707
Mic.7	Mic.16	ANGPT2	ITGA5_ITGB1	10.612.174.598.621	0	ANGPT2_ITGA5_ITGB1	ANGPT2 - (ITGA5+ITGB1)	ANGPT	Secreted Signaling	PMID: 20651738; PMID: 25635707
Mic.8	Mic.16	ANGPT2	ITGA5_ITGB1	246.613.478.611.588	0	ANGPT2_ITGA5_ITGB1	ANGPT2 - (ITGA5+ITGB1)	ANGPT	Secreted Signaling	PMID: 20651738; PMID: 25635707
Mic.9	Mic.16	ANGPT2	ITGA5_ITGB1	7,97E+09	0	ANGPT2_ITGA5_ITGB1	ANGPT2 - (ITGA5+ITGB1)	ANGPT	Secreted Signaling	PMID: 20651738; PMID: 25635707
Mic.1	Mic.2	ANGPT2	ITGA5_ITGB1	148.950.245.400.283	0	ANGPT2_ITGA5_ITGB1	ANGPT2 - (ITGA5+ITGB1)	ANGPT	Secreted Signaling	PMID: 20651738; PMID: 25635707
Mic.10	Mic.2	ANGPT2	ITGA5_ITGB1	4,62E+08	0	ANGPT2_ITGA5_ITGB1	ANGPT2 - (ITGA5+ITGB1)	ANGPT	Secreted Signaling	PMID: 20651738; PMID: 25635707
Mic.7	Mic.2	ANGPT2	ITGA5_ITGB1	4,43E+09	0	ANGPT2_ITGA5_ITGB1	ANGPT2 - (ITGA5+ITGB1)	ANGPT	Secreted Signaling	PMID: 20651738; PMID: 25635707
Mic.8	Mic.2	ANGPT2	ITGA5_ITGB1	102.926.332.255.128	0	ANGPT2_ITGA5_ITGB1	ANGPT2 - (ITGA5+ITGB1)	ANGPT	Secreted Signaling	PMID: 20651738; PMID: 25635707
Mic.1	Mic.3	ANGPT2	ITGA5_ITGB1	114.825.783.167.017	0	ANGPT2_ITGA5_ITGB1	ANGPT2 - (ITGA5+ITGB1)	ANGPT	Secreted Signaling	PMID: 20651738; PMID: 25635707
Mic.8	Mic.3	ANGPT2	ITGA5_ITGB1	7,93E+09	0	ANGPT2_ITGA5_ITGB1	ANGPT2 - (ITGA5+ITGB1)	ANGPT	Secreted Signaling	PMID: 20651738; PMID: 25635707
Mic.1	Mic.4	ANGPT2	ITGA5_ITGB1	199.940.427.321.285	0	ANGPT2_ITGA5_ITGB1	ANGPT2 - (ITGA5+ITGB1)	ANGPT	Secreted Signaling	PMID: 20651738; PMID: 25635707
Mic.10	Mic.4	ANGPT2	ITGA5_ITGB1	6,20E+09	0	ANGPT2_ITGA5_ITGB1	ANGPT2 - (ITGA5+ITGB1)	ANGPT	Secreted Signaling	PMID: 20651738; PMID: 25635707
Mic.16	Mic.4	ANGPT2	ITGA5_ITGB1	4,80E+08	0.04	ANGPT2_ITGA5_ITGB1	ANGPT2 - (ITGA5+ITGB1)	ANGPT	Secreted Signaling	PMID: 20651738; PMID: 25635707
Mic.7	Mic.4	ANGPT2	ITGA5_ITGB1	5,95E+09	0.01	ANGPT2_ITGA5_ITGB1	ANGPT2 - (ITGA5+ITGB1)	ANGPT	Secreted Signaling	PMID: 20651738; PMID: 25635707
Mic.8	Mic.4	ANGPT2	ITGA5_ITGB1	13.816.331.140.575	0	ANGPT2_ITGA5_ITGB1	ANGPT2 - (ITGA5+ITGB1)	ANGPT	Secreted Signaling	PMID: 20651738; PMID: 25635707
Mic.1	Mic.7	ANGPT2	ITGA5_ITGB1	128.739.190.020.598	0	ANGPT2_ITGA5_ITGB1	ANGPT2 - (ITGA5+ITGB1)	ANGPT	Secreted Signaling	PMID: 20651738; PMID: 25635707
Mic.10	Mic.7	ANGPT2	ITGA5_ITGB1	3,99E+09	0.02	ANGPT2_ITGA5_ITGB1	ANGPT2 - (ITGA5+ITGB1)	ANGPT	Secreted Signaling	PMID: 20651738; PMID: 25635707
Mic.7	Mic.7	ANGPT2	ITGA5_ITGB1	3,83E+09	0.01	ANGPT2_ITGA5_ITGB1	ANGPT2 - (ITGA5+ITGB1)	ANGPT	Secreted Signaling	PMID: 20651738; PMID: 25635707
Mic.8	Mic.7	ANGPT2	ITGA5_ITGB1	8,90E+09	0	ANGPT2_ITGA5_ITGB1	ANGPT2 - (ITGA5+ITGB1)	ANGPT	Secreted Signaling	PMID: 20651738; PMID: 25635707
Mic.1	Mic.9	ANGPT2	ITGA5_ITGB1	267.335.364.489.694	0	ANGPT2_ITGA5_ITGB1	ANGPT2 - (ITGA5+ITGB1)	ANGPT	Secreted Signaling	PMID: 20651738; PMID: 25635707
Mic.10	Mic.9	ANGPT2	ITGA5_ITGB1	8,29E+08	0	ANGPT2_ITGA5_ITGB1	ANGPT2 - (ITGA5+ITGB1)	ANGPT	Secreted Signaling	PMID: 20651738; PMID: 25635707
Mic.14	Mic.9	ANGPT2	ITGA5_ITGB1	6,19E+09	0.02	ANGPT2_ITGA5_ITGB1	ANGPT2 - (ITGA5+ITGB1)	ANGPT	Secreted Signaling	PMID: 20651738; PMID: 25635707
Mic.16	Mic.9	ANGPT2	ITGA5_ITGB1	6,42E+09	0.04	ANGPT2_ITGA5_ITGB1	ANGPT2 - (ITGA5+ITGB1)	ANGPT	Secreted Signaling	PMID: 20651738; PMID: 25635707
Mic.2	Mic.9	ANGPT2	ITGA5_ITGB1	4,49E+09	0.04	ANGPT2_ITGA5_ITGB1	ANGPT2 - (ITGA5+ITGB1)	ANGPT	Secreted Signaling	PMID: 20651738; PMID: 25635707
Mic.7	Mic.9	ANGPT2	ITGA5_ITGB1	7,95E+09	0	ANGPT2_ITGA5_ITGB1	ANGPT2 - (ITGA5+ITGB1)	ANGPT	Secreted Signaling	PMID: 20651738; PMID: 25635707
Mic.8	Mic.9	ANGPT2	ITGA5_ITGB1	184.738.569.457.794	0	ANGPT2_ITGA5_ITGB1	ANGPT2 - (ITGA5+ITGB1)	ANGPT	Secreted Signaling	PMID: 20651738; PMID: 25635707
Mic.9	Mic.9	ANGPT2	ITGA5_ITGB1	5,97E+09	0	ANGPT2_ITGA5_ITGB1	ANGPT2 - (ITGA5+ITGB1)	ANGPT	Secreted Signaling	PMID: 20651738; PMID: 25635707
Mic.1	Monocytes	ANGPT2	ITGA5_ITGB1	774.444.749.577.459	0	ANGPT2_ITGA5_ITGB1	ANGPT2 - (ITGA5+ITGB1)	ANGPT	Secreted Signaling	PMID: 20651738; PMID: 25635707
Mic.10	Monocytes	ANGPT2	ITGA5_ITGB1	240.120.309.852.328	0	ANGPT2_ITGA5_ITGB1	ANGPT2 - (ITGA5+ITGB1)	ANGPT	Secreted Signaling	PMID: 20651738; PMID: 25635707
Mic.11	Monocytes	ANGPT2	ITGA5_ITGB1	108.749.628.145.875	0.01	ANGPT2_ITGA5_ITGB1	ANGPT2 - (ITGA5+ITGB1)	ANGPT	Secreted Signaling	PMID: 20651738; PMID: 25635707
Mic.13	Monocytes	ANGPT2	ITGA5_ITGB1	117.052.792.389.273	0	ANGPT2_ITGA5_ITGB1	ANGPT2 - (ITGA5+ITGB1)	ANGPT	Secreted Signaling	PMID: 20651738; PMID: 25635707
Mic.14	Monocytes	ANGPT2	ITGA5_ITGB1	179.279.881.604.397	0	ANGPT2_ITGA5_ITGB1	ANGPT2 - (ITGA5+ITGB1)	ANGPT	Secreted Signaling	PMID: 20651738; PMID: 25635707
Mic.16	Monocytes	ANGPT2	ITGA5_ITGB1	186.085.322.054.791	0	ANGPT2_ITGA5_ITGB1	ANGPT2 - (ITGA5+ITGB1)	ANGPT	Secreted Signaling	PMID: 20651738; PMID: 25635707
Mic.2	Monocytes	ANGPT2	ITGA5_ITGB1	130.260.075.369.502	0	ANGPT2_ITGA5_ITGB1	ANGPT2 - (ITGA5+ITGB1)	ANGPT	Secreted Signaling	PMID: 20651738; PMID: 25635707
Mic.3	Monocytes	ANGPT2	ITGA5_ITGB1	9,41E+09	0	ANGPT2_ITGA5_ITGB1	ANGPT2 - (ITGA5+ITGB1)	ANGPT	Secreted Signaling	PMID: 20651738; PMID: 25635707
Mic.4	Monocytes	ANGPT2	ITGA5_ITGB1	124.911.550.661.272	0	ANGPT2_ITGA5_ITGB1	ANGPT2 - (ITGA5+ITGB1)	ANGPT	Secreted Signaling	PMID: 20651738; PMID: 25635707
Mic.5	Monocytes	ANGPT2	ITGA5_ITGB1	8,92E+09	0	ANGPT2_ITGA5_ITGB1	ANGPT2 - (ITGA5+ITGB1)	ANGPT	Secreted Signaling	PMID: 20651738; PMID: 25635707
Mic.6	Monocytes	ANGPT2	ITGA5_ITGB1	9,09E+09	0	ANGPT2_ITGA5_ITGB1	ANGPT2 - (ITGA5+ITGB1)	ANGPT	Secreted Signaling	PMID: 20651738; PMID: 25635707
Mic.7	Monocytes	ANGPT2	ITGA5_ITGB1	230.366.160.717.923	0	ANGPT2_ITGA5_ITGB1	ANGPT2 - (ITGA5+ITGB1)	ANGPT	Secreted Signaling	PMID: 20651738; PMID: 25635707
Mic.8	Monocytes	ANGPT2	ITGA5_ITGB1	535.253.691.020.684	0	ANGPT2_ITGA5_ITGB1	ANGPT2 - (ITGA5+ITGB1)	ANGPT	Secreted Signaling	PMID: 20651738; PMID: 25635707
Mic.9	Monocytes	ANGPT2	ITGA5_ITGB1	172.952.973.374.631	0	ANGPT2_ITGA5_ITGB1	ANGPT2 - (ITGA5+ITGB1)	ANGPT	Secreted Signaling	PMID: 20651738; PMID: 25635707
Mic.5	Macrophages	PTN	PTPRZ1	4,02E+08	0	PTN_PTPRZ1	PTN - PTPRZ1	PTN	Secreted Signaling	PMID: 28356350; PMID: 25620911
Mic.5	Mic.1	PTN	PTPRZ1	2,93E+08	0	PTN_PTPRZ1	PTN - PTPRZ1	PTN	Secreted Signaling	PMID: 28356350; PMID: 25620911
Mic.5	Mic.11	PTN	PTPRZ1	2,06E+08	0	PTN_PTPRZ1	PTN - PTPRZ1	PTN	Secreted Signaling	PMID: 28356350; PMID: 25620911
Mic.5	Mic.12	PTN	PTPRZ1	5,76E+07	0	PTN_PTPRZ1	PTN - PTPRZ1	PTN	Secreted Signaling	PMID: 28356350; PMID: 25620911
Mic.5	Mic.13	PTN	PTPRZ1	1,32E+08	0	PTN_PTPRZ1	PTN - PTPRZ1	PTN	Secreted Signaling	PMID: 28356350; PMID: 25620911
Mic.5	Mic.14	PTN	PTPRZ1	1,47E+08	0	PTN_PTPRZ1	PTN - PTPRZ1	PTN	Secreted Signaling	PMID: 28356350; PMID: 25620911
Mic.5	Mic.15	PTN	PTPRZ1	1,82E+08	0	PTN_PTPRZ1	PTN - PTPRZ1	PTN	Secreted Signaling	PMID: 28356350; PMID: 25620911
Mic.5	Mic.16	PTN	PTPRZ1	8,80E+08	0	PTN_PTPRZ1	PTN - PTPRZ1	PTN	Secreted Signaling	PMID: 28356350; PMID: 25620911
Mic.5	Mic.5	PTN	PTPRZ1	1,34E+09	0	PTN_PTPRZ1	PTN - PTPRZ1	PTN	Secreted Signaling	PMID: 28356350; PMID: 25620911
Mic.5	Macrophages	PTN	SDC2	1,17E+08	0	PTN_SDC2	PTN - SDC2	PTN	Secreted Signaling	PMID: 28356350; PMID: 25620911
Mic.5	Mic.15	PTN	SDC2	3,39E+08	0	PTN_SDC2	PTN - SDC2	PTN	Secreted Signaling	PMID: 28356350; PMID: 25620911
Mic.5	Mic.6	PTN	SDC2	4,75E+08	0	PTN_SDC2	PTN - SDC2	PTN	Secreted Signaling	PMID: 28356350; PMID: 25620911
Mic.5	Macrophages	PTN	SDC3	4,79E+07	0	PTN_SDC3	PTN - SDC3	PTN	Secreted Signaling	PMID: 28356350; PMID: 25620911
Mic.5	Macrophages	PTN	NCL	2,18E+09	0	PTN_NCL	PTN - NCL	PTN	Secreted Signaling	PMID: 28356350; PMID: 25620911
Mic.5	Mic.1	PTN	NCL	4,45E+09	0	PTN_NCL	PTN - NCL	PTN	Secreted Signaling	PMID: 28356350; PMID: 25620911
Mic.5	Mic.10	PTN	NCL	2,26E+09	0	PTN_NCL	PTN - NCL	PTN	Secreted Signaling	PMID: 28356350; PMID: 25620911
Mic.5	Mic.11	PTN	NCL	2,98E+09	0	PTN_NCL	PTN - NCL	PTN	Secreted Signaling	PMID: 28356350; PMID: 25620911
Mic.5	Mic.12	PTN	NCL	2,49E+09	0	PTN_NCL	PTN - NCL	PTN	Secreted Signaling	PMID: 28356350; PMID: 25620911
Mic.5	Mic.13	PTN	NCL	2,61E+09	0	PTN_NCL	PTN - NCL	PTN	Secreted Signaling	PMID: 28356350; PMID: 25620911
Mic.5	Mic.14	PTN	NCL	2,43E+09	0	PTN_NCL	PTN - NCL	PTN	Secreted Signaling	PMID: 28356350; PMID: 25620911
Mic.5	Mic.15	PTN	NCL	1,59E+09	0	PTN_NCL	PTN - NCL	PTN	Secreted Signaling	PMID: 28356350; PMID: 25620911
Mic.5	Mic.16	PTN	NCL	1,69E+09	0	PTN_NCL	PTN - NCL	PTN	Secreted Signaling	PMID: 28356350; PMID: 25620911
Mic.5	Mic.2	PTN	NCL	1,47E+09	0	PTN_NCL	PTN - NCL	PTN	Secreted Signaling	PMID: 28356350; PMID: 25620911
Mic.5	Mic.3	PTN	NCL	1,81E+09	0	PTN_NCL	PTN - NCL	PTN	Secreted Signaling	PMID: 28356350; PMID: 25620911
Mic.5	Mic.4	PTN	NCL	1,82E+08	0	PTN_NCL	PTN - NCL	PTN	Secreted Signaling	PMID: 28356350; PMID: 25620911
Mic.5	Mic.5	PTN	NCL	2,83E+09	0	PTN_NCL	PTN - NCL	PTN	Secreted Signaling	PMID: 28356350; PMID: 25620911
Mic.5	Mic.6	PTN	NCL	1,72E+09	0	PTN_NCL	PTN - NCL	PTN	Secreted Signaling	PMID: 28356350; PMID: 25620911
Mic.5	Mic.7	PTN	NCL	2,48E+09	0	PTN_NCL	PTN - NCL	PTN	Secreted Signaling	PMID: 28356350; PMID: 25620911
Mic.5	Mic.8	PTN	NCL	1,82E+09	0	PTN_NCL	PTN - NCL	PTN	Secreted Signaling	PMID: 28356350; PMID: 25620911
Mic.5	Mic.9	PTN	NCL	2,40E+09	0	PTN_NCL	PTN - NCL	PTN	Secreted Signaling	PMID: 28356350; PMID: 25620911
Mic.5	Monocytes	PTN	NCL	2,85E+09	0	PTN_NCL	PTN - NCL	PTN	Secreted Signaling	PMID: 28356350; PMID: 25620911
Mic.10	Mic.10	C3	C3AR1	461.558.775.939.554	0	C3_C3AR1	C3 - C3AR1	COMPLEMENT	Secreted Signaling	KEGG: hsa04080
Mic.14	Mic.10	C3	C3AR1	512.282.810.621.126	0	C3_C3AR1	C3 - C3AR1	COMPLEMENT	Secreted Signaling	KEGG: hsa04080
Mic.2	Mic.10	C3	C3AR1	437.805.154.063.569	0	C3_C3AR1	C3 - C3AR1	COMPLEMENT	Secreted Signaling	KEGG: hsa04080
Mic.3	Mic.10	C3	C3AR1	443.123.838.771.321	0	C3_C3AR1	C3 - C3AR1	COMPLEMENT	Secreted Signaling	KEGG: hsa04080
Mic.4	Mic.10	C3	C3AR1	486.922.655.075.286	0	C3_C3AR1	C3 - C3AR1	COMPLEMENT	Secreted Signaling	KEGG: hsa04080
Mic.7	Mic.10	C3	C3AR1	497.415.788.351.913	0	C3_C3AR1	C3 - C3AR1	COMPLEMENT	Secreted Signaling	KEGG: hsa04080
Mic.8	Mic.10	C3	C3AR1	49.165.632.348.771	0	C3_C3AR1	C3 - C3AR1	COMPLEMENT	Secreted Signaling	KEGG: hsa04080
Mic.9	Mic.10	C3	C3AR1	456.849.520.060.601	0	C3_C3AR1	C3 - C3AR1	COMPLEMENT	Secreted Signaling	KEGG: hsa04080
Mic.1	Mic.11	C3	C3AR1	424.862.041.834.255	0.03	C3_C3AR1	C3 - C3AR1	COMPLEMENT	Secreted Signaling	KEGG: hsa04080
Mic.10	Mic.11	C3	C3AR1	523.827.395.740.448	0	C3_C3AR1	C3 - C3AR1	COMPLEMENT	Secreted Signaling	KEGG: hsa04080
Mic.14	Mic.11	C3	C3AR1	581.354.612.318.915	0	C3_C3AR1	C3 - C3AR1	COMPLEMENT	Secreted Signaling	KEGG: hsa04080
Mic.2	Mic.11	C3	C3AR1	496.885.183.825.619	0	C3_C3AR1	C3 - C3AR1	COMPLEMENT	Secreted Signaling	KEGG: hsa04080
Mic.3	Mic.11	C3	C3AR1	502.917.977.971.024	0	C3_C3AR1	C3 - C3AR1	COMPLEMENT	Secreted Signaling	KEGG: hsa04080
Mic.4	Mic.11	C3	C3AR1	552.594.104.229.216	0	C3_C3AR1	C3 - C3AR1	COMPLEMENT	Secreted Signaling	KEGG: hsa04080
Mic.5	Mic.11	C3	C3AR1	428.825.680.726.307	0.03	C3_C3AR1	C3 - C3AR1	COMPLEMENT	Secreted Signaling	KEGG: hsa04080
Mic.7	Mic.11	C3	C3AR1	564.494.422.611.625	0	C3_C3AR1	C3 - C3AR1	COMPLEMENT	Secreted Signaling	KEGG: hsa04080
Mic.8	Mic.11	C3	C3AR1	557.962.624.713.563	0	C3_C3AR1	C3 - C3AR1	COMPLEMENT	Secreted Signaling	KEGG: hsa04080
Mic.9	Mic.11	C3	C3AR1	518.486.126.288.882	0	C3_C3AR1	C3 - C3AR1	COMPLEMENT	Secreted Signaling	KEGG: hsa04080
Mic.1	Mic.12	C3	C3AR1	41.891.144.792.029	0	C3_C3AR1	C3 - C3AR1	COMPLEMENT	Secreted Signaling	KEGG: hsa04080
Mic.10	Mic.12	C3	C3AR1	516.497.888.373.972	0	C3_C3AR1	C3 - C3AR1	COMPLEMENT	Secreted Signaling	KEGG: hsa04080
Mic.13	Mic.12	C3	C3AR1	392.468.401.073.231	0.01	C3_C3AR1	C3 - C3AR1	COMPLEMENT	Secreted Signaling	KEGG: hsa04080
Mic.14	Mic.12	C3	C3AR1	573.224.809.944.519	0	C3_C3AR1	C3 - C3AR1	COMPLEMENT	Secreted Signaling	KEGG: hsa04080
Mic.15	Mic.12	C3	C3AR1	399.501.481.447.612	0	C3_C3AR1	C3 - C3AR1	COMPLEMENT	Secreted Signaling	KEGG: hsa04080
Mic.16	Mic.12	C3	C3AR1	387.923.671.198.059	0.03	C3_C3AR1	C3 - C3AR1	COMPLEMENT	Secreted Signaling	KEGG: hsa04080
Mic.2	Mic.12	C3	C3AR1	489.930.801.101.221	0	C3_C3AR1	C3 - C3AR1	COMPLEMENT	Secreted Signaling	KEGG: hsa04080
Mic.3	Mic.12	C3	C3AR1	495.879.581.315.954	0	C3_C3AR1	C3 - C3AR1	COMPLEMENT	Secreted Signaling	KEGG: hsa04080
Mic.4	Mic.12	C3	C3AR1	544.864.291.475.016	0	C3_C3AR1	C3 - C3AR1	COMPLEMENT	Secreted Signaling	KEGG: hsa04080
Mic.5	Mic.12	C3	C3AR1	422.819.808.036.303	0	C3_C3AR1	C3 - C3AR1	COMPLEMENT	Secreted Signaling	KEGG: hsa04080
Mic.6	Mic.12	C3	C3AR1	384.153.161.050.985	0.02	C3_C3AR1	C3 - C3AR1	COMPLEMENT	Secreted Signaling	KEGG: hsa04080
Mic.7	Mic.12	C3	C3AR1	556.599.077.168.931	0	C3_C3AR1	C3 - C3AR1	COMPLEMENT	Secreted Signaling	KEGG: hsa04080
Mic.8	Mic.12	C3	C3AR1	550.158.131.309.575	0	C3_C3AR1	C3 - C3AR1	COMPLEMENT	Secreted Signaling	KEGG: hsa04080
Mic.9	Mic.12	C3	C3AR1	51.123.097.104.493	0	C3_C3AR1	C3 - C3AR1	COMPLEMENT	Secreted Signaling	KEGG: hsa04080
Mic.1	Mic.13	C3	C3AR1	459.515.933.332.432	0	C3_C3AR1	C3 - C3AR1	COMPLEMENT	Secreted Signaling	KEGG: hsa04080
Mic.10	Mic.13	C3	C3AR1	566.507.476.527.458	0	C3_C3AR1	C3 - C3AR1	COMPLEMENT	Secreted Signaling	KEGG: hsa04080
Mic.11	Mic.13	C3	C3AR1	414.932.240.587.339	0	C3_C3AR1	C3 - C3AR1	COMPLEMENT	Secreted Signaling	KEGG: hsa04080
Mic.13	Mic.13	C3	C3AR1	430.520.880.949.047	0	C3_C3AR1	C3 - C3AR1	COMPLEMENT	Secreted Signaling	KEGG: hsa04080
Mic.14	Mic.13	C3	C3AR1	628.692.236.637.264	0	C3_C3AR1	C3 - C3AR1	COMPLEMENT	Secreted Signaling	KEGG: hsa04080
Mic.15	Mic.13	C3	C3AR1	438.232.866.177.503	0	C3_C3AR1	C3 - C3AR1	COMPLEMENT	Secreted Signaling	KEGG: hsa04080
Mic.16	Mic.13	C3	C3AR1	425.537.391.099.467	0	C3_C3AR1	C3 - C3AR1	COMPLEMENT	Secreted Signaling	KEGG: hsa04080
Mic.2	Mic.13	C3	C3AR1	53.738.194.255.152	0	C3_C3AR1	C3 - C3AR1	COMPLEMENT	Secreted Signaling	KEGG: hsa04080
Mic.3	Mic.13	C3	C3AR1	543.903.729.280.371	0	C3_C3AR1	C3 - C3AR1	COMPLEMENT	Secreted Signaling	KEGG: hsa04080
Mic.4	Mic.13	C3	C3AR1	597.603.940.277.254	0	C3_C3AR1	C3 - C3AR1	COMPLEMENT	Secreted Signaling	KEGG: hsa04080
Mic.5	Mic.13	C3	C3AR1	463.801.360.766.991	0	C3_C3AR1	C3 - C3AR1	COMPLEMENT	Secreted Signaling	KEGG: hsa04080
Mic.6	Mic.13	C3	C3AR1	421.402.832.687.661	0	C3_C3AR1	C3 - C3AR1	COMPLEMENT	Secreted Signaling	KEGG: hsa04080
Mic.7	Mic.13	C3	C3AR1	610.467.611.959.512	0	C3_C3AR1	C3 - C3AR1	COMPLEMENT	Secreted Signaling	KEGG: hsa04080
Mic.8	Mic.13	C3	C3AR1	603.407.083.702.751	0	C3_C3AR1	C3 - C3AR1	COMPLEMENT	Secreted Signaling	KEGG: hsa04080
Mic.9	Mic.13	C3	C3AR1	560.733.467.586.327	0	C3_C3AR1	C3 - C3AR1	COMPLEMENT	Secreted Signaling	KEGG: hsa04080
Mic.10	Mic.14	C3	C3AR1	480.762.368.641.062	0	C3_C3AR1	C3 - C3AR1	COMPLEMENT	Secreted Signaling	KEGG: hsa04080
Mic.14	Mic.14	C3	C3AR1	533.585.511.999.837	0	C3_C3AR1	C3 - C3AR1	COMPLEMENT	Secreted Signaling	KEGG: hsa04080
Mic.2	Mic.14	C3	C3AR1	456.024.982.448.643	0	C3_C3AR1	C3 - C3AR1	COMPLEMENT	Secreted Signaling	KEGG: hsa04080
Mic.3	Mic.14	C3	C3AR1	461.563.984.971.048	0	C3_C3AR1	C3 - C3AR1	COMPLEMENT	Secreted Signaling	KEGG: hsa04080
Mic.4	Mic.14	C3	C3AR1	50.717.615.914.904	0	C3_C3AR1	C3 - C3AR1	COMPLEMENT	Secreted Signaling	KEGG: hsa04080
Mic.7	Mic.14	C3	C3AR1	518.103.480.977.142	0	C3_C3AR1	C3 - C3AR1	COMPLEMENT	Secreted Signaling	KEGG: hsa04080
Mic.8	Mic.14	C3	C3AR1	512.105.710.821.584	0	C3_C3AR1	C3 - C3AR1	COMPLEMENT	Secreted Signaling	KEGG: hsa04080
Mic.9	Mic.14	C3	C3AR1	475.858.116.370.538	0	C3_C3AR1	C3 - C3AR1	COMPLEMENT	Secreted Signaling	KEGG: hsa04080
Mic.1	Mic.15	C3	C3AR1	557.777.322.686.597	0	C3_C3AR1	C3 - C3AR1	COMPLEMENT	Secreted Signaling	KEGG: hsa04080
Mic.10	Mic.15	C3	C3AR1	687.489.573.792.769	0	C3_C3AR1	C3 - C3AR1	COMPLEMENT	Secreted Signaling	KEGG: hsa04080
Mic.11	Mic.15	C3	C3AR1	503.708.241.782.833	0	C3_C3AR1	C3 - C3AR1	COMPLEMENT	Secreted Signaling	KEGG: hsa04080
Mic.12	Mic.15	C3	C3AR1	379.391.972.206.301	0.04	C3_C3AR1	C3 - C3AR1	COMPLEMENT	Secreted Signaling	KEGG: hsa04080
Mic.13	Mic.15	C3	C3AR1	522.614.615.589.017	0	C3_C3AR1	C3 - C3AR1	COMPLEMENT	Secreted Signaling	KEGG: hsa04080
Mic.14	Mic.15	C3	C3AR1	762.852.490.913.736	0	C3_C3AR1	C3 - C3AR1	COMPLEMENT	Secreted Signaling	KEGG: hsa04080
Mic.15	Mic.15	C3	C3AR1	531.967.475.970.159	0	C3_C3AR1	C3 - C3AR1	COMPLEMENT	Secreted Signaling	KEGG: hsa04080
Mic.16	Mic.15	C3	C3AR1	516.570.626.308.263	0	C3_C3AR1	C3 - C3AR1	COMPLEMENT	Secreted Signaling	KEGG: hsa04080
Mic.2	Mic.15	C3	C3AR1	652.184.851.422.219	0	C3_C3AR1	C3 - C3AR1	COMPLEMENT	Secreted Signaling	KEGG: hsa04080
Mic.3	Mic.15	C3	C3AR1	660.090.665.218.329	0	C3_C3AR1	C3 - C3AR1	COMPLEMENT	Secreted Signaling	KEGG: hsa04080
Mic.4	Mic.15	C3	C3AR1	725.178.497.605.952	0	C3_C3AR1	C3 - C3AR1	COMPLEMENT	Secreted Signaling	KEGG: hsa04080
Mic.5	Mic.15	C3	C3AR1	562.973.949.148.239	0	C3_C3AR1	C3 - C3AR1	COMPLEMENT	Secreted Signaling	KEGG: hsa04080
Mic.6	Mic.15	C3	C3AR1	511.556.125.025.309	0	C3_C3AR1	C3 - C3AR1	COMPLEMENT	Secreted Signaling	KEGG: hsa04080
Mic.7	Mic.15	C3	C3AR1	740.767.799.850.822	0	C3_C3AR1	C3 - C3AR1	COMPLEMENT	Secreted Signaling	KEGG: hsa04080
Mic.8	Mic.15	C3	C3AR1	732.211.351.896.453	0	C3_C3AR1	C3 - C3AR1	COMPLEMENT	Secreted Signaling	KEGG: hsa04080
Mic.9	Mic.15	C3	C3AR1	680.490.918.970.878	0	C3_C3AR1	C3 - C3AR1	COMPLEMENT	Secreted Signaling	KEGG: hsa04080
Mic.10	Mic.2	C3	C3AR1	350.883.408.065.883	0.03	C3_C3AR1	C3 - C3AR1	COMPLEMENT	Secreted Signaling	KEGG: hsa04080
Mic.14	Mic.2	C3	C3AR1	38.949.211.877.108	0	C3_C3AR1	C3 - C3AR1	COMPLEMENT	Secreted Signaling	KEGG: hsa04080
Mic.4	Mic.2	C3	C3AR1	370.188.001.025.596	0	C3_C3AR1	C3 - C3AR1	COMPLEMENT	Secreted Signaling	KEGG: hsa04080
Mic.7	Mic.2	C3	C3AR1	378.175.074.477.034	0	C3_C3AR1	C3 - C3AR1	COMPLEMENT	Secreted Signaling	KEGG: hsa04080
Mic.8	Mic.2	C3	C3AR1	373.791.084.270.921	0	C3_C3AR1	C3 - C3AR1	COMPLEMENT	Secreted Signaling	KEGG: hsa04080
Mic.14	Mic.4	C3	C3AR1	395.881.886.606.754	0.01	C3_C3AR1	C3 - C3AR1	COMPLEMENT	Secreted Signaling	KEGG: hsa04080
Mic.7	Mic.4	C3	C3AR1	38.437.989.828.544	0.01	C3_C3AR1	C3 - C3AR1	COMPLEMENT	Secreted Signaling	KEGG: hsa04080
Mic.8	Mic.4	C3	C3AR1	379.924.253.045.045	0.04	C3_C3AR1	C3 - C3AR1	COMPLEMENT	Secreted Signaling	KEGG: hsa04080
Mic.14	Mic.6	C3	C3AR1	404.380.873.710.398	0	C3_C3AR1	C3 - C3AR1	COMPLEMENT	Secreted Signaling	KEGG: hsa04080
Mic.4	Mic.6	C3	C3AR1	384.341.682.538.774	0	C3_C3AR1	C3 - C3AR1	COMPLEMENT	Secreted Signaling	KEGG: hsa04080
Mic.7	Mic.6	C3	C3AR1	392.632.928.428.458	0	C3_C3AR1	C3 - C3AR1	COMPLEMENT	Secreted Signaling	KEGG: hsa04080
Mic.8	Mic.6	C3	C3AR1	388.081.988.620.776	0	C3_C3AR1	C3 - C3AR1	COMPLEMENT	Secreted Signaling	KEGG: hsa04080
Mic.14	Mic.7	C3	C3AR1	36.365.653.059.418	0.04	C3_C3AR1	C3 - C3AR1	COMPLEMENT	Secreted Signaling	KEGG: hsa04080
Mic.7	Mic.7	C3	C3AR1	35.308.750.167.442	0.02	C3_C3AR1	C3 - C3AR1	COMPLEMENT	Secreted Signaling	KEGG: hsa04080
Mic.10	Mic.8	C3	C3AR1	438.982.708.658.789	0	C3_C3AR1	C3 - C3AR1	COMPLEMENT	Secreted Signaling	KEGG: hsa04080
Mic.14	Mic.8	C3	C3AR1	487.237.840.556.481	0	C3_C3AR1	C3 - C3AR1	COMPLEMENT	Secreted Signaling	KEGG: hsa04080
Mic.2	Mic.8	C3	C3AR1	416.386.079.377.058	0	C3_C3AR1	C3 - C3AR1	COMPLEMENT	Secreted Signaling	KEGG: hsa04080
Mic.3	Mic.8	C3	C3AR1	421.445.655.492.029	0	C3_C3AR1	C3 - C3AR1	COMPLEMENT	Secreted Signaling	KEGG: hsa04080
Mic.4	Mic.8	C3	C3AR1	463.111.745.083.188	0	C3_C3AR1	C3 - C3AR1	COMPLEMENT	Secreted Signaling	KEGG: hsa04080
Mic.7	Mic.8	C3	C3AR1	473.094.195.123.305	0	C3_C3AR1	C3 - C3AR1	COMPLEMENT	Secreted Signaling	KEGG: hsa04080
Mic.8	Mic.8	C3	C3AR1	467.615.021.030.423	0	C3_C3AR1	C3 - C3AR1	COMPLEMENT	Secreted Signaling	KEGG: hsa04080
Mic.9	Mic.8	C3	C3AR1	434.502.789.525.175	0	C3_C3AR1	C3 - C3AR1	COMPLEMENT	Secreted Signaling	KEGG: hsa04080
Mic.1	Mic.9	C3	C3AR1	395.328.888.419.945	0	C3_C3AR1	C3 - C3AR1	COMPLEMENT	Secreted Signaling	KEGG: hsa04080
Mic.10	Mic.9	C3	C3AR1	48.744.860.549.064	0	C3_C3AR1	C3 - C3AR1	COMPLEMENT	Secreted Signaling	KEGG: hsa04080
Mic.14	Mic.9	C3	C3AR1	541.002.396.845.542	0	C3_C3AR1	C3 - C3AR1	COMPLEMENT	Secreted Signaling	KEGG: hsa04080
Mic.15	Mic.9	C3	C3AR1	377.007.466.388.911	0.02	C3_C3AR1	C3 - C3AR1	COMPLEMENT	Secreted Signaling	KEGG: hsa04080
Mic.2	Mic.9	C3	C3AR1	462.368.780.743.626	0	C3_C3AR1	C3 - C3AR1	COMPLEMENT	Secreted Signaling	KEGG: hsa04080
Mic.3	Mic.9	C3	C3AR1	46.798.447.450.207	0	C3_C3AR1	C3 - C3AR1	COMPLEMENT	Secreted Signaling	KEGG: hsa04080
Mic.4	Mic.9	C3	C3AR1	51.422.784.951.934	0	C3_C3AR1	C3 - C3AR1	COMPLEMENT	Secreted Signaling	KEGG: hsa04080
Mic.5	Mic.9	C3	C3AR1	399.018.109.582.411	0.01	C3_C3AR1	C3 - C3AR1	COMPLEMENT	Secreted Signaling	KEGG: hsa04080
Mic.7	Mic.9	C3	C3AR1	525.306.300.782.085	0	C3_C3AR1	C3 - C3AR1	COMPLEMENT	Secreted Signaling	KEGG: hsa04080
Mic.8	Mic.9	C3	C3AR1	519.225.583.143.785	0	C3_C3AR1	C3 - C3AR1	COMPLEMENT	Secreted Signaling	KEGG: hsa04080
Mic.9	Mic.9	C3	C3AR1	482.476.477.651.495	0	C3_C3AR1	C3 - C3AR1	COMPLEMENT	Secreted Signaling	KEGG: hsa04080
Mic.1	Monocytes	C3	C3AR1	529.974.779.230.672	0	C3_C3AR1	C3 - C3AR1	COMPLEMENT	Secreted Signaling	KEGG: hsa04080
Mic.10	Monocytes	C3	C3AR1	65.326.396.623.626	0	C3_C3AR1	C3 - C3AR1	COMPLEMENT	Secreted Signaling	KEGG: hsa04080
Mic.11	Monocytes	C3	C3AR1	478.587.813.836.574	0	C3_C3AR1	C3 - C3AR1	COMPLEMENT	Secreted Signaling	KEGG: hsa04080
Mic.13	Monocytes	C3	C3AR1	496.556.013.719.355	0	C3_C3AR1	C3 - C3AR1	COMPLEMENT	Secreted Signaling	KEGG: hsa04080
Mic.14	Monocytes	C3	C3AR1	724.902.442.175.561	0	C3_C3AR1	C3 - C3AR1	COMPLEMENT	Secreted Signaling	KEGG: hsa04080
Mic.15	Monocytes	C3	C3AR1	505.444.891.457.817	0	C3_C3AR1	C3 - C3AR1	COMPLEMENT	Secreted Signaling	KEGG: hsa04080
Mic.16	Monocytes	C3	C3AR1	490.811.902.830.966	0	C3_C3AR1	C3 - C3AR1	COMPLEMENT	Secreted Signaling	KEGG: hsa04080
Mic.2	Monocytes	C3	C3AR1	619.705.867.695.387	0	C3_C3AR1	C3 - C3AR1	COMPLEMENT	Secreted Signaling	KEGG: hsa04080
Mic.3	Monocytes	C3	C3AR1	627.220.455.456.473	0	C3_C3AR1	C3 - C3AR1	COMPLEMENT	Secreted Signaling	KEGG: hsa04080
Mic.4	Monocytes	C3	C3AR1	689.089.623.923.171	0	C3_C3AR1	C3 - C3AR1	COMPLEMENT	Secreted Signaling	KEGG: hsa04080
Mic.5	Monocytes	C3	C3AR1	534.913.771.952.313	0	C3_C3AR1	C3 - C3AR1	COMPLEMENT	Secreted Signaling	KEGG: hsa04080
Mic.6	Monocytes	C3	C3AR1	486.046.227.310.408	0.01	C3_C3AR1	C3 - C3AR1	COMPLEMENT	Secreted Signaling	KEGG: hsa04080
Mic.7	Monocytes	C3	C3AR1	703.908.617.560.292	0	C3_C3AR1	C3 - C3AR1	COMPLEMENT	Secreted Signaling	KEGG: hsa04080
Mic.8	Monocytes	C3	C3AR1	695.774.937.628.478	0	C3_C3AR1	C3 - C3AR1	COMPLEMENT	Secreted Signaling	KEGG: hsa04080
Mic.9	Monocytes	C3	C3AR1	646.611.460.143.502	0	C3_C3AR1	C3 - C3AR1	COMPLEMENT	Secreted Signaling	KEGG: hsa04080
Mic.10	Mic.1	C3	ITGAM_ITGB2	904.185.013.927.214	0	C3_ITGAM_ITGB2	C3 - (ITGAM+ITGB2)	COMPLEMENT	Secreted Signaling	PMID: 16234578
Mic.14	Mic.1	C3	ITGAM_ITGB2	100.306.226.356.323	0	C3_ITGAM_ITGB2	C3 - (ITGAM+ITGB2)	COMPLEMENT	Secreted Signaling	PMID: 16234578
Mic.4	Mic.1	C3	ITGAM_ITGB2	953.639.345.094.374	0	C3_ITGAM_ITGB2	C3 - (ITGAM+ITGB2)	COMPLEMENT	Secreted Signaling	PMID: 16234578
Mic.7	Mic.1	C3	ITGAM_ITGB2	974.091.724.602.684	0	C3_ITGAM_ITGB2	C3 - (ITGAM+ITGB2)	COMPLEMENT	Secreted Signaling	PMID: 16234578
Mic.8	Mic.1	C3	ITGAM_ITGB2	962.866.346.297.508	0	C3_ITGAM_ITGB2	C3 - (ITGAM+ITGB2)	COMPLEMENT	Secreted Signaling	PMID: 16234578
Mic.9	Mic.1	C3	ITGAM_ITGB2	895.000.276.118.487	0.01	C3_ITGAM_ITGB2	C3 - (ITGAM+ITGB2)	COMPLEMENT	Secreted Signaling	PMID: 16234578
Mic.1	Mic.10	C3	ITGAM_ITGB2	990.513.068.748.132	0	C3_ITGAM_ITGB2	C3 - (ITGAM+ITGB2)	COMPLEMENT	Secreted Signaling	PMID: 16234578
Mic.10	Mic.10	C3	ITGAM_ITGB2	121.962.466.171.169	0	C3_ITGAM_ITGB2	C3 - (ITGAM+ITGB2)	COMPLEMENT	Secreted Signaling	PMID: 16234578
Mic.11	Mic.10	C3	ITGAM_ITGB2	894.873.508.799.743	0	C3_ITGAM_ITGB2	C3 - (ITGAM+ITGB2)	COMPLEMENT	Secreted Signaling	PMID: 16234578
Mic.13	Mic.10	C3	ITGAM_ITGB2	928.325.038.209.775	0	C3_ITGAM_ITGB2	C3 - (ITGAM+ITGB2)	COMPLEMENT	Secreted Signaling	PMID: 16234578
Mic.14	Mic.10	C3	ITGAM_ITGB2	135.252.603.803.026	0	C3_ITGAM_ITGB2	C3 - (ITGAM+ITGB2)	COMPLEMENT	Secreted Signaling	PMID: 16234578
Mic.15	Mic.10	C3	ITGAM_ITGB2	944.869.643.495.431	0	C3_ITGAM_ITGB2	C3 - (ITGAM+ITGB2)	COMPLEMENT	Secreted Signaling	PMID: 16234578
Mic.16	Mic.10	C3	ITGAM_ITGB2	91.763.232.726.906	0	C3_ITGAM_ITGB2	C3 - (ITGAM+ITGB2)	COMPLEMENT	Secreted Signaling	PMID: 16234578
Mic.2	Mic.10	C3	ITGAM_ITGB2	115.731.159.712.718	0	C3_ITGAM_ITGB2	C3 - (ITGAM+ITGB2)	COMPLEMENT	Secreted Signaling	PMID: 16234578
Mic.3	Mic.10	C3	ITGAM_ITGB2	117.126.839.026.565	0	C3_ITGAM_ITGB2	C3 - (ITGAM+ITGB2)	COMPLEMENT	Secreted Signaling	PMID: 16234578
Mic.4	Mic.10	C3	ITGAM_ITGB2	128.610.802.447.046	0	C3_ITGAM_ITGB2	C3 - (ITGAM+ITGB2)	COMPLEMENT	Secreted Signaling	PMID: 16234578
Mic.5	Mic.10	C3	ITGAM_ITGB2	999.700.820.178.501	0	C3_ITGAM_ITGB2	C3 - (ITGAM+ITGB2)	COMPLEMENT	Secreted Signaling	PMID: 16234578
Mic.6	Mic.10	C3	ITGAM_ITGB2	908.760.167.198.083	0	C3_ITGAM_ITGB2	C3 - (ITGAM+ITGB2)	COMPLEMENT	Secreted Signaling	PMID: 16234578
Mic.7	Mic.10	C3	ITGAM_ITGB2	1.313.596.181.225	0	C3_ITGAM_ITGB2	C3 - (ITGAM+ITGB2)	COMPLEMENT	Secreted Signaling	PMID: 16234578
Mic.8	Mic.10	C3	ITGAM_ITGB2	129.850.967.566.099	0	C3_ITGAM_ITGB2	C3 - (ITGAM+ITGB2)	COMPLEMENT	Secreted Signaling	PMID: 16234578
Mic.9	Mic.10	C3	ITGAM_ITGB2	12.072.747.157.462	0	C3_ITGAM_ITGB2	C3 - (ITGAM+ITGB2)	COMPLEMENT	Secreted Signaling	PMID: 16234578
Mic.14	Mic.11	C3	ITGAM_ITGB2	969.189.665.455.595	0.01	C3_ITGAM_ITGB2	C3 - (ITGAM+ITGB2)	COMPLEMENT	Secreted Signaling	PMID: 16234578
Mic.4	Mic.11	C3	ITGAM_ITGB2	921.420.184.750.191	0.02	C3_ITGAM_ITGB2	C3 - (ITGAM+ITGB2)	COMPLEMENT	Secreted Signaling	PMID: 16234578
Mic.7	Mic.11	C3	ITGAM_ITGB2	941.188.137.022.537	0.01	C3_ITGAM_ITGB2	C3 - (ITGAM+ITGB2)	COMPLEMENT	Secreted Signaling	PMID: 16234578
Mic.8	Mic.11	C3	ITGAM_ITGB2	930.338.375.462.775	0.02	C3_ITGAM_ITGB2	C3 - (ITGAM+ITGB2)	COMPLEMENT	Secreted Signaling	PMID: 16234578
Mic.10	Mic.13	C3	ITGAM_ITGB2	105.334.470.520.783	0	C3_ITGAM_ITGB2	C3 - (ITGAM+ITGB2)	COMPLEMENT	Secreted Signaling	PMID: 16234578
Mic.14	Mic.13	C3	ITGAM_ITGB2	11.683.410.176.333	0	C3_ITGAM_ITGB2	C3 - (ITGAM+ITGB2)	COMPLEMENT	Secreted Signaling	PMID: 16234578
Mic.2	Mic.13	C3	ITGAM_ITGB2	99.944.125.971.018	0	C3_ITGAM_ITGB2	C3 - (ITGAM+ITGB2)	COMPLEMENT	Secreted Signaling	PMID: 16234578
Mic.3	Mic.13	C3	ITGAM_ITGB2	101.151.367.238.524	0	C3_ITGAM_ITGB2	C3 - (ITGAM+ITGB2)	COMPLEMENT	Secreted Signaling	PMID: 16234578
Mic.4	Mic.13	C3	ITGAM_ITGB2	111.086.586.000.073	0	C3_ITGAM_ITGB2	C3 - (ITGAM+ITGB2)	COMPLEMENT	Secreted Signaling	PMID: 16234578
Mic.5	Mic.13	C3	ITGAM_ITGB2	863.142.620.515.611	0.04	C3_ITGAM_ITGB2	C3 - (ITGAM+ITGB2)	COMPLEMENT	Secreted Signaling	PMID: 16234578
Mic.7	Mic.13	C3	ITGAM_ITGB2	113.465.159.458.945	0	C3_ITGAM_ITGB2	C3 - (ITGAM+ITGB2)	COMPLEMENT	Secreted Signaling	PMID: 16234578
Mic.8	Mic.13	C3	ITGAM_ITGB2	112.159.689.021.825	0	C3_ITGAM_ITGB2	C3 - (ITGAM+ITGB2)	COMPLEMENT	Secreted Signaling	PMID: 16234578
Mic.9	Mic.13	C3	ITGAM_ITGB2	104.266.074.110.811	0	C3_ITGAM_ITGB2	C3 - (ITGAM+ITGB2)	COMPLEMENT	Secreted Signaling	PMID: 16234578
Mic.1	Mic.14	C3	ITGAM_ITGB2	987.384.687.490.844	0	C3_ITGAM_ITGB2	C3 - (ITGAM+ITGB2)	COMPLEMENT	Secreted Signaling	PMID: 16234578
Mic.10	Mic.14	C3	ITGAM_ITGB2	121.578.155.274.122	0	C3_ITGAM_ITGB2	C3 - (ITGAM+ITGB2)	COMPLEMENT	Secreted Signaling	PMID: 16234578
Mic.13	Mic.14	C3	ITGAM_ITGB2	925.391.232.405.782	0.01	C3_ITGAM_ITGB2	C3 - (ITGAM+ITGB2)	COMPLEMENT	Secreted Signaling	PMID: 16234578
Mic.14	Mic.14	C3	ITGAM_ITGB2	134.826.986.501.302	0	C3_ITGAM_ITGB2	C3 - (ITGAM+ITGB2)	COMPLEMENT	Secreted Signaling	PMID: 16234578
Mic.15	Mic.14	C3	ITGAM_ITGB2	941.884.048.506.313	0	C3_ITGAM_ITGB2	C3 - (ITGAM+ITGB2)	COMPLEMENT	Secreted Signaling	PMID: 16234578
Mic.16	Mic.14	C3	ITGAM_ITGB2	914.732.001.865.565	0.02	C3_ITGAM_ITGB2	C3 - (ITGAM+ITGB2)	COMPLEMENT	Secreted Signaling	PMID: 16234578
Mic.2	Mic.14	C3	ITGAM_ITGB2	115.366.254.707.502	0	C3_ITGAM_ITGB2	C3 - (ITGAM+ITGB2)	COMPLEMENT	Secreted Signaling	PMID: 16234578
Mic.3	Mic.14	C3	ITGAM_ITGB2	116.757.585.370.618	0	C3_ITGAM_ITGB2	C3 - (ITGAM+ITGB2)	COMPLEMENT	Secreted Signaling	PMID: 16234578
Mic.4	Mic.14	C3	ITGAM_ITGB2	12.820.581.415.008	0	C3_ITGAM_ITGB2	C3 - (ITGAM+ITGB2)	COMPLEMENT	Secreted Signaling	PMID: 16234578
Mic.5	Mic.14	C3	ITGAM_ITGB2	996.543.712.910.165	0	C3_ITGAM_ITGB2	C3 - (ITGAM+ITGB2)	COMPLEMENT	Secreted Signaling	PMID: 16234578
Mic.6	Mic.14	C3	ITGAM_ITGB2	905.887.627.310.915	0.01	C3_ITGAM_ITGB2	C3 - (ITGAM+ITGB2)	COMPLEMENT	Secreted Signaling	PMID: 16234578
Mic.7	Mic.14	C3	ITGAM_ITGB2	130.946.088.779.093	0	C3_ITGAM_ITGB2	C3 - (ITGAM+ITGB2)	COMPLEMENT	Secreted Signaling	PMID: 16234578
Mic.8	Mic.14	C3	ITGAM_ITGB2	129.442.125.266.311	0	C3_ITGAM_ITGB2	C3 - (ITGAM+ITGB2)	COMPLEMENT	Secreted Signaling	PMID: 16234578
Mic.9	Mic.14	C3	ITGAM_ITGB2	12.034.700.480.634	0	C3_ITGAM_ITGB2	C3 - (ITGAM+ITGB2)	COMPLEMENT	Secreted Signaling	PMID: 16234578
Mic.14	Mic.15	C3	ITGAM_ITGB2	920.797.931.348.953	0	C3_ITGAM_ITGB2	C3 - (ITGAM+ITGB2)	COMPLEMENT	Secreted Signaling	PMID: 16234578
Mic.4	Mic.15	C3	ITGAM_ITGB2	875.392.501.822.026	0.01	C3_ITGAM_ITGB2	C3 - (ITGAM+ITGB2)	COMPLEMENT	Secreted Signaling	PMID: 16234578
Mic.7	Mic.15	C3	ITGAM_ITGB2	894.181.897.870.992	0	C3_ITGAM_ITGB2	C3 - (ITGAM+ITGB2)	COMPLEMENT	Secreted Signaling	PMID: 16234578
Mic.8	Mic.15	C3	ITGAM_ITGB2	88.386.917.651.255	0	C3_ITGAM_ITGB2	C3 - (ITGAM+ITGB2)	COMPLEMENT	Secreted Signaling	PMID: 16234578
Mic.10	Mic.2	C3	ITGAM_ITGB2	875.092.276.867.103	0	C3_ITGAM_ITGB2	C3 - (ITGAM+ITGB2)	COMPLEMENT	Secreted Signaling	PMID: 16234578
Mic.14	Mic.2	C3	ITGAM_ITGB2	970.819.254.947.978	0	C3_ITGAM_ITGB2	C3 - (ITGAM+ITGB2)	COMPLEMENT	Secreted Signaling	PMID: 16234578
Mic.3	Mic.2	C3	ITGAM_ITGB2	840.279.991.853.576	0	C3_ITGAM_ITGB2	C3 - (ITGAM+ITGB2)	COMPLEMENT	Secreted Signaling	PMID: 16234578
Mic.4	Mic.2	C3	ITGAM_ITGB2	922.970.203.512.422	0	C3_ITGAM_ITGB2	C3 - (ITGAM+ITGB2)	COMPLEMENT	Secreted Signaling	PMID: 16234578
Mic.7	Mic.2	C3	ITGAM_ITGB2	942.771.093.134.423	0	C3_ITGAM_ITGB2	C3 - (ITGAM+ITGB2)	COMPLEMENT	Secreted Signaling	PMID: 16234578
Mic.8	Mic.2	C3	ITGAM_ITGB2	931.903.255.354.349	0	C3_ITGAM_ITGB2	C3 - (ITGAM+ITGB2)	COMPLEMENT	Secreted Signaling	PMID: 16234578
Mic.9	Mic.2	C3	ITGAM_ITGB2	866.200.480.737.332	0	C3_ITGAM_ITGB2	C3 - (ITGAM+ITGB2)	COMPLEMENT	Secreted Signaling	PMID: 16234578
Mic.14	Mic.3	C3	ITGAM_ITGB2	905.275.732.729.378	0	C3_ITGAM_ITGB2	C3 - (ITGAM+ITGB2)	COMPLEMENT	Secreted Signaling	PMID: 16234578
Mic.4	Mic.3	C3	ITGAM_ITGB2	860.629.069.110.453	0	C3_ITGAM_ITGB2	C3 - (ITGAM+ITGB2)	COMPLEMENT	Secreted Signaling	PMID: 16234578
Mic.7	Mic.3	C3	ITGAM_ITGB2	879.104.393.645.721	0	C3_ITGAM_ITGB2	C3 - (ITGAM+ITGB2)	COMPLEMENT	Secreted Signaling	PMID: 16234578
Mic.8	Mic.3	C3	ITGAM_ITGB2	868.964.038.509.854	0	C3_ITGAM_ITGB2	C3 - (ITGAM+ITGB2)	COMPLEMENT	Secreted Signaling	PMID: 16234578
Mic.10	Mic.4	C3	ITGAM_ITGB2	947.548.803.423.856	0	C3_ITGAM_ITGB2	C3 - (ITGAM+ITGB2)	COMPLEMENT	Secreted Signaling	PMID: 16234578
Mic.14	Mic.4	C3	ITGAM_ITGB2	105.111.780.558.253	0	C3_ITGAM_ITGB2	C3 - (ITGAM+ITGB2)	COMPLEMENT	Secreted Signaling	PMID: 16234578
Mic.2	Mic.4	C3	ITGAM_ITGB2	89.901.012.540.749	0	C3_ITGAM_ITGB2	C3 - (ITGAM+ITGB2)	COMPLEMENT	Secreted Signaling	PMID: 16234578
Mic.3	Mic.4	C3	ITGAM_ITGB2	909.880.563.573.186	0	C3_ITGAM_ITGB2	C3 - (ITGAM+ITGB2)	COMPLEMENT	Secreted Signaling	PMID: 16234578
Mic.4	Mic.4	C3	ITGAM_ITGB2	999.350.995.120.169	0	C3_ITGAM_ITGB2	C3 - (ITGAM+ITGB2)	COMPLEMENT	Secreted Signaling	PMID: 16234578
Mic.7	Mic.4	C3	ITGAM_ITGB2	102.077.363.324.716	0	C3_ITGAM_ITGB2	C3 - (ITGAM+ITGB2)	COMPLEMENT	Secreted Signaling	PMID: 16234578
Mic.8	Mic.4	C3	ITGAM_ITGB2	100.901.577.674.251	0	C3_ITGAM_ITGB2	C3 - (ITGAM+ITGB2)	COMPLEMENT	Secreted Signaling	PMID: 16234578
Mic.9	Mic.4	C3	ITGAM_ITGB2	937.927.744.154.566	0	C3_ITGAM_ITGB2	C3 - (ITGAM+ITGB2)	COMPLEMENT	Secreted Signaling	PMID: 16234578
Mic.1	Mic.7	C3	ITGAM_ITGB2	933.855.374.215.131	0	C3_ITGAM_ITGB2	C3 - (ITGAM+ITGB2)	COMPLEMENT	Secreted Signaling	PMID: 16234578
Mic.10	Mic.7	C3	ITGAM_ITGB2	115.001.392.391.163	0	C3_ITGAM_ITGB2	C3 - (ITGAM+ITGB2)	COMPLEMENT	Secreted Signaling	PMID: 16234578
Mic.13	Mic.7	C3	ITGAM_ITGB2	875.193.077.188.349	0	C3_ITGAM_ITGB2	C3 - (ITGAM+ITGB2)	COMPLEMENT	Secreted Signaling	PMID: 16234578
Mic.14	Mic.7	C3	ITGAM_ITGB2	127.542.782.327.665	0	C3_ITGAM_ITGB2	C3 - (ITGAM+ITGB2)	COMPLEMENT	Secreted Signaling	PMID: 16234578
Mic.15	Mic.7	C3	ITGAM_ITGB2	890.799.279.042.018	0	C3_ITGAM_ITGB2	C3 - (ITGAM+ITGB2)	COMPLEMENT	Secreted Signaling	PMID: 16234578
Mic.16	Mic.7	C3	ITGAM_ITGB2	865.107.011.266.851	0.01	C3_ITGAM_ITGB2	C3 - (ITGAM+ITGB2)	COMPLEMENT	Secreted Signaling	PMID: 16234578
Mic.2	Mic.7	C3	ITGAM_ITGB2	109.121.812.230.479	0	C3_ITGAM_ITGB2	C3 - (ITGAM+ITGB2)	COMPLEMENT	Secreted Signaling	PMID: 16234578
Mic.3	Mic.7	C3	ITGAM_ITGB2	110.438.675.585.951	0	C3_ITGAM_ITGB2	C3 - (ITGAM+ITGB2)	COMPLEMENT	Secreted Signaling	PMID: 16234578
Mic.4	Mic.7	C3	ITGAM_ITGB2	121.274.929.960.415	0	C3_ITGAM_ITGB2	C3 - (ITGAM+ITGB2)	COMPLEMENT	Secreted Signaling	PMID: 16234578
Mic.5	Mic.7	C3	ITGAM_ITGB2	942.522.585.957.201	0	C3_ITGAM_ITGB2	C3 - (ITGAM+ITGB2)	COMPLEMENT	Secreted Signaling	PMID: 16234578
Mic.6	Mic.7	C3	ITGAM_ITGB2	856.738.302.861.397	0	C3_ITGAM_ITGB2	C3 - (ITGAM+ITGB2)	COMPLEMENT	Secreted Signaling	PMID: 16234578
Mic.7	Mic.7	C3	ITGAM_ITGB2	123.868.922.515.316	0	C3_ITGAM_ITGB2	C3 - (ITGAM+ITGB2)	COMPLEMENT	Secreted Signaling	PMID: 16234578
Mic.8	Mic.7	C3	ITGAM_ITGB2	122.445.234.346.646	0	C3_ITGAM_ITGB2	C3 - (ITGAM+ITGB2)	COMPLEMENT	Secreted Signaling	PMID: 16234578
Mic.9	Mic.7	C3	ITGAM_ITGB2	113.836.073.465.028	0	C3_ITGAM_ITGB2	C3 - (ITGAM+ITGB2)	COMPLEMENT	Secreted Signaling	PMID: 16234578
Mic.1	Mic.8	C3	ITGAM_ITGB2	915.418.275.416.357	0	C3_ITGAM_ITGB2	C3 - (ITGAM+ITGB2)	COMPLEMENT	Secreted Signaling	PMID: 16234578
Mic.10	Mic.8	C3	ITGAM_ITGB2	112.735.777.351.507	0	C3_ITGAM_ITGB2	C3 - (ITGAM+ITGB2)	COMPLEMENT	Secreted Signaling	PMID: 16234578
Mic.13	Mic.8	C3	ITGAM_ITGB2	85.790.411.798.244	0.02	C3_ITGAM_ITGB2	C3 - (ITGAM+ITGB2)	COMPLEMENT	Secreted Signaling	PMID: 16234578
Mic.14	Mic.8	C3	ITGAM_ITGB2	125.033.217.549.696	0	C3_ITGAM_ITGB2	C3 - (ITGAM+ITGB2)	COMPLEMENT	Secreted Signaling	PMID: 16234578
Mic.15	Mic.8	C3	ITGAM_ITGB2	873.204.743.666.715	0	C3_ITGAM_ITGB2	C3 - (ITGAM+ITGB2)	COMPLEMENT	Secreted Signaling	PMID: 16234578
Mic.2	Mic.8	C3	ITGAM_ITGB2	106.970.775.917.799	0	C3_ITGAM_ITGB2	C3 - (ITGAM+ITGB2)	COMPLEMENT	Secreted Signaling	PMID: 16234578
Mic.3	Mic.8	C3	ITGAM_ITGB2	10.826.196.506.572	0	C3_ITGAM_ITGB2	C3 - (ITGAM+ITGB2)	COMPLEMENT	Secreted Signaling	PMID: 16234578
Mic.4	Mic.8	C3	ITGAM_ITGB2	118.887.207.914.161	0	C3_ITGAM_ITGB2	C3 - (ITGAM+ITGB2)	COMPLEMENT	Secreted Signaling	PMID: 16234578
Mic.5	Mic.8	C3	ITGAM_ITGB2	923.915.966.347.495	0	C3_ITGAM_ITGB2	C3 - (ITGAM+ITGB2)	COMPLEMENT	Secreted Signaling	PMID: 16234578
Mic.7	Mic.8	C3	ITGAM_ITGB2	121.430.756.416.658	0	C3_ITGAM_ITGB2	C3 - (ITGAM+ITGB2)	COMPLEMENT	Secreted Signaling	PMID: 16234578
Mic.8	Mic.8	C3	ITGAM_ITGB2	120.034.750.730.788	0	C3_ITGAM_ITGB2	C3 - (ITGAM+ITGB2)	COMPLEMENT	Secreted Signaling	PMID: 16234578
Mic.9	Mic.8	C3	ITGAM_ITGB2	111.593.156.923.559	0	C3_ITGAM_ITGB2	C3 - (ITGAM+ITGB2)	COMPLEMENT	Secreted Signaling	PMID: 16234578
Mic.10	Mic.9	C3	ITGAM_ITGB2	103.989.977.587.955	0	C3_ITGAM_ITGB2	C3 - (ITGAM+ITGB2)	COMPLEMENT	Secreted Signaling	PMID: 16234578
Mic.14	Mic.9	C3	ITGAM_ITGB2	115.344.538.198.044	0	C3_ITGAM_ITGB2	C3 - (ITGAM+ITGB2)	COMPLEMENT	Secreted Signaling	PMID: 16234578
Mic.2	Mic.9	C3	ITGAM_ITGB2	986.677.495.018.533	0	C3_ITGAM_ITGB2	C3 - (ITGAM+ITGB2)	COMPLEMENT	Secreted Signaling	PMID: 16234578
Mic.3	Mic.9	C3	ITGAM_ITGB2	998.597.287.250.661	0	C3_ITGAM_ITGB2	C3 - (ITGAM+ITGB2)	COMPLEMENT	Secreted Signaling	PMID: 16234578
Mic.4	Mic.9	C3	ITGAM_ITGB2	109.669.486.627.841	0	C3_ITGAM_ITGB2	C3 - (ITGAM+ITGB2)	COMPLEMENT	Secreted Signaling	PMID: 16234578
Mic.5	Mic.9	C3	ITGAM_ITGB2	852.104.530.210.026	0.02	C3_ITGAM_ITGB2	C3 - (ITGAM+ITGB2)	COMPLEMENT	Secreted Signaling	PMID: 16234578
Mic.7	Mic.9	C3	ITGAM_ITGB2	112.018.061.026.704	0	C3_ITGAM_ITGB2	C3 - (ITGAM+ITGB2)	COMPLEMENT	Secreted Signaling	PMID: 16234578
Mic.8	Mic.9	C3	ITGAM_ITGB2	110.729.053.668.142	0	C3_ITGAM_ITGB2	C3 - (ITGAM+ITGB2)	COMPLEMENT	Secreted Signaling	PMID: 16234578
Mic.9	Mic.9	C3	ITGAM_ITGB2	102.935.076.360.377	0	C3_ITGAM_ITGB2	C3 - (ITGAM+ITGB2)	COMPLEMENT	Secreted Signaling	PMID: 16234578
Mic.1	Monocytes	C3	ITGAM_ITGB2	15.007.121.945.941	0	C3_ITGAM_ITGB2	C3 - (ITGAM+ITGB2)	COMPLEMENT	Secreted Signaling	PMID: 16234578
Mic.10	Monocytes	C3	ITGAM_ITGB2	184.563.603.084.598	0	C3_ITGAM_ITGB2	C3 - (ITGAM+ITGB2)	COMPLEMENT	Secreted Signaling	PMID: 16234578
Mic.11	Monocytes	C3	ITGAM_ITGB2	13.564.849.887.343	0	C3_ITGAM_ITGB2	C3 - (ITGAM+ITGB2)	COMPLEMENT	Secreted Signaling	PMID: 16234578
Mic.12	Monocytes	C3	ITGAM_ITGB2	102.386.741.083.807	0	C3_ITGAM_ITGB2	C3 - (ITGAM+ITGB2)	COMPLEMENT	Secreted Signaling	PMID: 16234578
Mic.13	Monocytes	C3	ITGAM_ITGB2	140.694.718.259.644	0	C3_ITGAM_ITGB2	C3 - (ITGAM+ITGB2)	COMPLEMENT	Secreted Signaling	PMID: 16234578
Mic.14	Monocytes	C3	ITGAM_ITGB2	204.534.081.543.891	0	C3_ITGAM_ITGB2	C3 - (ITGAM+ITGB2)	COMPLEMENT	Secreted Signaling	PMID: 16234578
Mic.15	Monocytes	C3	ITGAM_ITGB2	143.189.850.445.018	0	C3_ITGAM_ITGB2	C3 - (ITGAM+ITGB2)	COMPLEMENT	Secreted Signaling	PMID: 16234578
Mic.16	Monocytes	C3	ITGAM_ITGB2	139.081.895.911.642	0	C3_ITGAM_ITGB2	C3 - (ITGAM+ITGB2)	COMPLEMENT	Secreted Signaling	PMID: 16234578
Mic.2	Monocytes	C3	ITGAM_ITGB2	17.519.060.436.903	0	C3_ITGAM_ITGB2	C3 - (ITGAM+ITGB2)	COMPLEMENT	Secreted Signaling	PMID: 16234578
Mic.3	Monocytes	C3	ITGAM_ITGB2	177.290.483.158.412	0	C3_ITGAM_ITGB2	C3 - (ITGAM+ITGB2)	COMPLEMENT	Secreted Signaling	PMID: 16234578
Mic.4	Monocytes	C3	ITGAM_ITGB2	194.557.198.794.365	0	C3_ITGAM_ITGB2	C3 - (ITGAM+ITGB2)	COMPLEMENT	Secreted Signaling	PMID: 16234578
Mic.5	Monocytes	C3	ITGAM_ITGB2	151.456.003.217.244	0	C3_ITGAM_ITGB2	C3 - (ITGAM+ITGB2)	COMPLEMENT	Secreted Signaling	PMID: 16234578
Mic.6	Monocytes	C3	ITGAM_ITGB2	137.743.537.923.048	0	C3_ITGAM_ITGB2	C3 - (ITGAM+ITGB2)	COMPLEMENT	Secreted Signaling	PMID: 16234578
Mic.7	Monocytes	C3	ITGAM_ITGB2	198.687.126.077.808	0	C3_ITGAM_ITGB2	C3 - (ITGAM+ITGB2)	COMPLEMENT	Secreted Signaling	PMID: 16234578
Mic.8	Monocytes	C3	ITGAM_ITGB2	196.420.616.975.501	0	C3_ITGAM_ITGB2	C3 - (ITGAM+ITGB2)	COMPLEMENT	Secreted Signaling	PMID: 16234578
Mic.9	Monocytes	C3	ITGAM_ITGB2	182.706.432.775.926	0	C3_ITGAM_ITGB2	C3 - (ITGAM+ITGB2)	COMPLEMENT	Secreted Signaling	PMID: 16234578
Mic.10	Mic.10	C3	ITGAX_ITGB2	876.342.709.140.126	0	C3_ITGAX_ITGB2	C3 - (ITGAX+ITGB2)	COMPLEMENT	Secreted Signaling	PMID: 16234578
Mic.14	Mic.10	C3	ITGAX_ITGB2	972.205.131.335.596	0	C3_ITGAX_ITGB2	C3 - (ITGAX+ITGB2)	COMPLEMENT	Secreted Signaling	PMID: 16234578
Mic.2	Mic.10	C3	ITGAX_ITGB2	831.420.983.404.773	0	C3_ITGAX_ITGB2	C3 - (ITGAX+ITGB2)	COMPLEMENT	Secreted Signaling	PMID: 16234578
Mic.3	Mic.10	C3	ITGAX_ITGB2	841.481.102.618.538	0	C3_ITGAX_ITGB2	C3 - (ITGAX+ITGB2)	COMPLEMENT	Secreted Signaling	PMID: 16234578
Mic.4	Mic.10	C3	ITGAX_ITGB2	924.288.411.341.407	0	C3_ITGAX_ITGB2	C3 - (ITGAX+ITGB2)	COMPLEMENT	Secreted Signaling	PMID: 16234578
Mic.7	Mic.10	C3	ITGAX_ITGB2	944.117.311.576.752	0	C3_ITGAX_ITGB2	C3 - (ITGAX+ITGB2)	COMPLEMENT	Secreted Signaling	PMID: 16234578
Mic.8	Mic.10	C3	ITGAX_ITGB2	93.323.410.140.394	0	C3_ITGAX_ITGB2	C3 - (ITGAX+ITGB2)	COMPLEMENT	Secreted Signaling	PMID: 16234578
Mic.9	Mic.10	C3	ITGAX_ITGB2	867.438.318.577.988	0	C3_ITGAX_ITGB2	C3 - (ITGAX+ITGB2)	COMPLEMENT	Secreted Signaling	PMID: 16234578
Mic.10	Mic.12	C3	ITGAX_ITGB2	911.545.213.939.347	0	C3_ITGAX_ITGB2	C3 - (ITGAX+ITGB2)	COMPLEMENT	Secreted Signaling	PMID: 16234578
Mic.14	Mic.12	C3	ITGAX_ITGB2	101.121.912.572.262	0	C3_ITGAX_ITGB2	C3 - (ITGAX+ITGB2)	COMPLEMENT	Secreted Signaling	PMID: 16234578
Mic.2	Mic.12	C3	ITGAX_ITGB2	864.834.735.683.789	0	C3_ITGAX_ITGB2	C3 - (ITGAX+ITGB2)	COMPLEMENT	Secreted Signaling	PMID: 16234578
Mic.3	Mic.12	C3	ITGAX_ITGB2	875.295.589.779.362	0	C3_ITGAX_ITGB2	C3 - (ITGAX+ITGB2)	COMPLEMENT	Secreted Signaling	PMID: 16234578
Mic.4	Mic.12	C3	ITGAX_ITGB2	961.398.205.119.357	0	C3_ITGAX_ITGB2	C3 - (ITGAX+ITGB2)	COMPLEMENT	Secreted Signaling	PMID: 16234578
Mic.7	Mic.12	C3	ITGAX_ITGB2	982.015.336.443.426	0	C3_ITGAX_ITGB2	C3 - (ITGAX+ITGB2)	COMPLEMENT	Secreted Signaling	PMID: 16234578
Mic.8	Mic.12	C3	ITGAX_ITGB2	970.699.541.957.412	0	C3_ITGAX_ITGB2	C3 - (ITGAX+ITGB2)	COMPLEMENT	Secreted Signaling	PMID: 16234578
Mic.9	Mic.12	C3	ITGAX_ITGB2	902.286.391.754.506	0	C3_ITGAX_ITGB2	C3 - (ITGAX+ITGB2)	COMPLEMENT	Secreted Signaling	PMID: 16234578
Mic.1	Mic.13	C3	ITGAX_ITGB2	130.317.283.941.532	0	C3_ITGAX_ITGB2	C3 - (ITGAX+ITGB2)	COMPLEMENT	Secreted Signaling	PMID: 16234578
Mic.10	Mic.13	C3	ITGAX_ITGB2	160.343.330.097.509	0	C3_ITGAX_ITGB2	C3 - (ITGAX+ITGB2)	COMPLEMENT	Secreted Signaling	PMID: 16234578
Mic.11	Mic.13	C3	ITGAX_ITGB2	117.770.332.945.422	0	C3_ITGAX_ITGB2	C3 - (ITGAX+ITGB2)	COMPLEMENT	Secreted Signaling	PMID: 16234578
Mic.12	Mic.13	C3	ITGAX_ITGB2	888.529.125.486.109	0	C3_ITGAX_ITGB2	C3 - (ITGAX+ITGB2)	COMPLEMENT	Secreted Signaling	PMID: 16234578
Mic.13	Mic.13	C3	ITGAX_ITGB2	122.159.708.334.626	0	C3_ITGAX_ITGB2	C3 - (ITGAX+ITGB2)	COMPLEMENT	Secreted Signaling	PMID: 16234578
Mic.14	Mic.13	C3	ITGAX_ITGB2	177.740.540.390.569	0	C3_ITGAX_ITGB2	C3 - (ITGAX+ITGB2)	COMPLEMENT	Secreted Signaling	PMID: 16234578
Mic.15	Mic.13	C3	ITGAX_ITGB2	124.330.278.936.519	0	C3_ITGAX_ITGB2	C3 - (ITGAX+ITGB2)	COMPLEMENT	Secreted Signaling	PMID: 16234578
Mic.16	Mic.13	C3	ITGAX_ITGB2	120.756.755.560.045	0	C3_ITGAX_ITGB2	C3 - (ITGAX+ITGB2)	COMPLEMENT	Secreted Signaling	PMID: 16234578
Mic.2	Mic.13	C3	ITGAX_ITGB2	152.181.279.017.411	0	C3_ITGAX_ITGB2	C3 - (ITGAX+ITGB2)	COMPLEMENT	Secreted Signaling	PMID: 16234578
Mic.3	Mic.13	C3	ITGAX_ITGB2	154.009.685.485.715	0	C3_ITGAX_ITGB2	C3 - (ITGAX+ITGB2)	COMPLEMENT	Secreted Signaling	PMID: 16234578
Mic.4	Mic.13	C3	ITGAX_ITGB2	169.048.053.541.886	0	C3_ITGAX_ITGB2	C3 - (ITGAX+ITGB2)	COMPLEMENT	Secreted Signaling	PMID: 16234578
Mic.5	Mic.13	C3	ITGAX_ITGB2	131.522.221.959.755	0	C3_ITGAX_ITGB2	C3 - (ITGAX+ITGB2)	COMPLEMENT	Secreted Signaling	PMID: 16234578
Mic.6	Mic.13	C3	ITGAX_ITGB2	119.592.598.195.508	0	C3_ITGAX_ITGB2	C3 - (ITGAX+ITGB2)	COMPLEMENT	Secreted Signaling	PMID: 16234578
Mic.7	Mic.13	C3	ITGAX_ITGB2	172.646.024.234.036	0	C3_ITGAX_ITGB2	C3 - (ITGAX+ITGB2)	COMPLEMENT	Secreted Signaling	PMID: 16234578
Mic.8	Mic.13	C3	ITGAX_ITGB2	170.671.404.353.089	0	C3_ITGAX_ITGB2	C3 - (ITGAX+ITGB2)	COMPLEMENT	Secreted Signaling	PMID: 16234578
Mic.9	Mic.13	C3	ITGAX_ITGB2	158.725.935.011.248	0	C3_ITGAX_ITGB2	C3 - (ITGAX+ITGB2)	COMPLEMENT	Secreted Signaling	PMID: 16234578
Mic.1	Mic.14	C3	ITGAX_ITGB2	96.313.873.997.888	0	C3_ITGAX_ITGB2	C3 - (ITGAX+ITGB2)	COMPLEMENT	Secreted Signaling	PMID: 16234578
Mic.10	Mic.14	C3	ITGAX_ITGB2	118.599.433.368.907	0	C3_ITGAX_ITGB2	C3 - (ITGAX+ITGB2)	COMPLEMENT	Secreted Signaling	PMID: 16234578
Mic.11	Mic.14	C3	ITGAX_ITGB2	870.119.095.530.525	0	C3_ITGAX_ITGB2	C3 - (ITGAX+ITGB2)	COMPLEMENT	Secreted Signaling	PMID: 16234578
Mic.13	Mic.14	C3	ITGAX_ITGB2	902.653.701.094.301	0	C3_ITGAX_ITGB2	C3 - (ITGAX+ITGB2)	COMPLEMENT	Secreted Signaling	PMID: 16234578
Mic.14	Mic.14	C3	ITGAX_ITGB2	131.527.983.986.717	0	C3_ITGAX_ITGB2	C3 - (ITGAX+ITGB2)	COMPLEMENT	Secreted Signaling	PMID: 16234578
Mic.15	Mic.14	C3	ITGAX_ITGB2	918.745.034.686.193	0	C3_ITGAX_ITGB2	C3 - (ITGAX+ITGB2)	COMPLEMENT	Secreted Signaling	PMID: 16234578
Mic.16	Mic.14	C3	ITGAX_ITGB2	892.254.016.866.397	0	C3_ITGAX_ITGB2	C3 - (ITGAX+ITGB2)	COMPLEMENT	Secreted Signaling	PMID: 16234578
Mic.2	Mic.14	C3	ITGAX_ITGB2	112.537.993.437.748	0	C3_ITGAX_ITGB2	C3 - (ITGAX+ITGB2)	COMPLEMENT	Secreted Signaling	PMID: 16234578
Mic.3	Mic.14	C3	ITGAX_ITGB2	113.895.607.958.334	0	C3_ITGAX_ITGB2	C3 - (ITGAX+ITGB2)	COMPLEMENT	Secreted Signaling	PMID: 16234578
Mic.4	Mic.14	C3	ITGAX_ITGB2	125.066.767.327.739	0	C3_ITGAX_ITGB2	C3 - (ITGAX+ITGB2)	COMPLEMENT	Secreted Signaling	PMID: 16234578
Mic.5	Mic.14	C3	ITGAX_ITGB2	972.075.066.944.874	0	C3_ITGAX_ITGB2	C3 - (ITGAX+ITGB2)	COMPLEMENT	Secreted Signaling	PMID: 16234578
Mic.6	Mic.14	C3	ITGAX_ITGB2	883.625.039.631.918	0	C3_ITGAX_ITGB2	C3 - (ITGAX+ITGB2)	COMPLEMENT	Secreted Signaling	PMID: 16234578
Mic.7	Mic.14	C3	ITGAX_ITGB2	127.740.816.078.823	0	C3_ITGAX_ITGB2	C3 - (ITGAX+ITGB2)	COMPLEMENT	Secreted Signaling	PMID: 16234578
Mic.8	Mic.14	C3	ITGAX_ITGB2	126.273.195.263.616	0	C3_ITGAX_ITGB2	C3 - (ITGAX+ITGB2)	COMPLEMENT	Secreted Signaling	PMID: 16234578
Mic.9	Mic.14	C3	ITGAX_ITGB2	117.398.088.190.709	0	C3_ITGAX_ITGB2	C3 - (ITGAX+ITGB2)	COMPLEMENT	Secreted Signaling	PMID: 16234578
Mic.1	Mic.15	C3	ITGAX_ITGB2	102.115.332.832.562	0	C3_ITGAX_ITGB2	C3 - (ITGAX+ITGB2)	COMPLEMENT	Secreted Signaling	PMID: 16234578
Mic.10	Mic.15	C3	ITGAX_ITGB2	125.726.219.939.772	0	C3_ITGAX_ITGB2	C3 - (ITGAX+ITGB2)	COMPLEMENT	Secreted Signaling	PMID: 16234578
Mic.11	Mic.15	C3	ITGAX_ITGB2	922.582.848.025.449	0	C3_ITGAX_ITGB2	C3 - (ITGAX+ITGB2)	COMPLEMENT	Secreted Signaling	PMID: 16234578
Mic.13	Mic.15	C3	ITGAX_ITGB2	957.060.185.534.869	0	C3_ITGAX_ITGB2	C3 - (ITGAX+ITGB2)	COMPLEMENT	Secreted Signaling	PMID: 16234578
Mic.14	Mic.15	C3	ITGAX_ITGB2	139.420.701.653.566	0	C3_ITGAX_ITGB2	C3 - (ITGAX+ITGB2)	COMPLEMENT	Secreted Signaling	PMID: 16234578
Mic.15	Mic.15	C3	ITGAX_ITGB2	974.111.873.162.874	0	C3_ITGAX_ITGB2	C3 - (ITGAX+ITGB2)	COMPLEMENT	Secreted Signaling	PMID: 16234578
Mic.16	Mic.15	C3	ITGAX_ITGB2	946.039.655.559.836	0	C3_ITGAX_ITGB2	C3 - (ITGAX+ITGB2)	COMPLEMENT	Secreted Signaling	PMID: 16234578
Mic.2	Mic.15	C3	ITGAX_ITGB2	1.193.049.383.024	0	C3_ITGAX_ITGB2	C3 - (ITGAX+ITGB2)	COMPLEMENT	Secreted Signaling	PMID: 16234578
Mic.3	Mic.15	C3	ITGAX_ITGB2	120.743.189.718.987	0	C3_ITGAX_ITGB2	C3 - (ITGAX+ITGB2)	COMPLEMENT	Secreted Signaling	PMID: 16234578
Mic.4	Mic.15	C3	ITGAX_ITGB2	132.576.969.811.609	0	C3_ITGAX_ITGB2	C3 - (ITGAX+ITGB2)	COMPLEMENT	Secreted Signaling	PMID: 16234578
Mic.5	Mic.15	C3	ITGAX_ITGB2	103.062.233.268.878	0	C3_ITGAX_ITGB2	C3 - (ITGAX+ITGB2)	COMPLEMENT	Secreted Signaling	PMID: 16234578
Mic.6	Mic.15	C3	ITGAX_ITGB2	936.895.435.330.118	0	C3_ITGAX_ITGB2	C3 - (ITGAX+ITGB2)	COMPLEMENT	Secreted Signaling	PMID: 16234578
Mic.7	Mic.15	C3	ITGAX_ITGB2	135.409.392.093.661	0	C3_ITGAX_ITGB2	C3 - (ITGAX+ITGB2)	COMPLEMENT	Secreted Signaling	PMID: 16234578
Mic.8	Mic.15	C3	ITGAX_ITGB2	133.854.861.197.125	0	C3_ITGAX_ITGB2	C3 - (ITGAX+ITGB2)	COMPLEMENT	Secreted Signaling	PMID: 16234578
Mic.9	Mic.15	C3	ITGAX_ITGB2	124.453.593.662.349	0	C3_ITGAX_ITGB2	C3 - (ITGAX+ITGB2)	COMPLEMENT	Secreted Signaling	PMID: 16234578
Mic.10	Mic.2	C3	ITGAX_ITGB2	865.170.530.785.458	0	C3_ITGAX_ITGB2	C3 - (ITGAX+ITGB2)	COMPLEMENT	Secreted Signaling	PMID: 16234578
Mic.14	Mic.2	C3	ITGAX_ITGB2	959.822.671.248.373	0	C3_ITGAX_ITGB2	C3 - (ITGAX+ITGB2)	COMPLEMENT	Secreted Signaling	PMID: 16234578
Mic.2	Mic.2	C3	ITGAX_ITGB2	820.816.753.690.431	0	C3_ITGAX_ITGB2	C3 - (ITGAX+ITGB2)	COMPLEMENT	Secreted Signaling	PMID: 16234578
Mic.3	Mic.2	C3	ITGAX_ITGB2	830.749.637.550.686	0	C3_ITGAX_ITGB2	C3 - (ITGAX+ITGB2)	COMPLEMENT	Secreted Signaling	PMID: 16234578
Mic.4	Mic.2	C3	ITGAX_ITGB2	91.251.061.741.935	0	C3_ITGAX_ITGB2	C3 - (ITGAX+ITGB2)	COMPLEMENT	Secreted Signaling	PMID: 16234578
Mic.7	Mic.2	C3	ITGAX_ITGB2	9.320.892.239.342	0	C3_ITGAX_ITGB2	C3 - (ITGAX+ITGB2)	COMPLEMENT	Secreted Signaling	PMID: 16234578
Mic.8	Mic.2	C3	ITGAX_ITGB2	921.343.376.599.309	0	C3_ITGAX_ITGB2	C3 - (ITGAX+ITGB2)	COMPLEMENT	Secreted Signaling	PMID: 16234578
Mic.9	Mic.2	C3	ITGAX_ITGB2	856.378.678.353.363	0	C3_ITGAX_ITGB2	C3 - (ITGAX+ITGB2)	COMPLEMENT	Secreted Signaling	PMID: 16234578
Mic.10	Mic.3	C3	ITGAX_ITGB2	779.323.233.682.314	0	C3_ITGAX_ITGB2	C3 - (ITGAX+ITGB2)	COMPLEMENT	Secreted Signaling	PMID: 16234578
Mic.14	Mic.3	C3	ITGAX_ITGB2	864.665.350.910.741	0	C3_ITGAX_ITGB2	C3 - (ITGAX+ITGB2)	COMPLEMENT	Secreted Signaling	PMID: 16234578
Mic.4	Mic.3	C3	ITGAX_ITGB2	822.004.908.636.237	0	C3_ITGAX_ITGB2	C3 - (ITGAX+ITGB2)	COMPLEMENT	Secreted Signaling	PMID: 16234578
Mic.7	Mic.3	C3	ITGAX_ITGB2	839.658.101.824.005	0	C3_ITGAX_ITGB2	C3 - (ITGAX+ITGB2)	COMPLEMENT	Secreted Signaling	PMID: 16234578
Mic.8	Mic.3	C3	ITGAX_ITGB2	829.968.944.629.923	0	C3_ITGAX_ITGB2	C3 - (ITGAX+ITGB2)	COMPLEMENT	Secreted Signaling	PMID: 16234578
Mic.9	Mic.3	C3	ITGAX_ITGB2	771.396.972.204.848	0.02	C3_ITGAX_ITGB2	C3 - (ITGAX+ITGB2)	COMPLEMENT	Secreted Signaling	PMID: 16234578
Mic.1	Mic.4	C3	ITGAX_ITGB2	775.760.001.848.752	0.03	C3_ITGAX_ITGB2	C3 - (ITGAX+ITGB2)	COMPLEMENT	Secreted Signaling	PMID: 16234578
Mic.10	Mic.4	C3	ITGAX_ITGB2	95.567.739.611.003	0	C3_ITGAX_ITGB2	C3 - (ITGAX+ITGB2)	COMPLEMENT	Secreted Signaling	PMID: 16234578
Mic.14	Mic.4	C3	ITGAX_ITGB2	10.601.253.608.868	0	C3_ITGAX_ITGB2	C3 - (ITGAX+ITGB2)	COMPLEMENT	Secreted Signaling	PMID: 16234578
Mic.2	Mic.4	C3	ITGAX_ITGB2	906.726.138.371.604	0	C3_ITGAX_ITGB2	C3 - (ITGAX+ITGB2)	COMPLEMENT	Secreted Signaling	PMID: 16234578
Mic.3	Mic.4	C3	ITGAX_ITGB2	917.689.011.240.641	0	C3_ITGAX_ITGB2	C3 - (ITGAX+ITGB2)	COMPLEMENT	Secreted Signaling	PMID: 16234578
Mic.4	Mic.4	C3	ITGAX_ITGB2	100.791.945.346.684	0	C3_ITGAX_ITGB2	C3 - (ITGAX+ITGB2)	COMPLEMENT	Secreted Signaling	PMID: 16234578
Mic.5	Mic.4	C3	ITGAX_ITGB2	782.971.510.347.527	0.01	C3_ITGAX_ITGB2	C3 - (ITGAX+ITGB2)	COMPLEMENT	Secreted Signaling	PMID: 16234578
Mic.7	Mic.4	C3	ITGAX_ITGB2	102.952.385.968.494	0	C3_ITGAX_ITGB2	C3 - (ITGAX+ITGB2)	COMPLEMENT	Secreted Signaling	PMID: 16234578
Mic.8	Mic.4	C3	ITGAX_ITGB2	101.766.624.933.591	0	C3_ITGAX_ITGB2	C3 - (ITGAX+ITGB2)	COMPLEMENT	Secreted Signaling	PMID: 16234578
Mic.9	Mic.4	C3	ITGAX_ITGB2	94.597.459.035.036	0	C3_ITGAX_ITGB2	C3 - (ITGAX+ITGB2)	COMPLEMENT	Secreted Signaling	PMID: 16234578
Mic.10	Mic.7	C3	ITGAX_ITGB2	762.302.211.668.522	0.02	C3_ITGAX_ITGB2	C3 - (ITGAX+ITGB2)	COMPLEMENT	Secreted Signaling	PMID: 16234578
Mic.14	Mic.7	C3	ITGAX_ITGB2	845.796.280.011.287	0	C3_ITGAX_ITGB2	C3 - (ITGAX+ITGB2)	COMPLEMENT	Secreted Signaling	PMID: 16234578
Mic.4	Mic.7	C3	ITGAX_ITGB2	804.059.240.158.125	0	C3_ITGAX_ITGB2	C3 - (ITGAX+ITGB2)	COMPLEMENT	Secreted Signaling	PMID: 16234578
Mic.7	Mic.7	C3	ITGAX_ITGB2	821.330.227.810.277	0	C3_ITGAX_ITGB2	C3 - (ITGAX+ITGB2)	COMPLEMENT	Secreted Signaling	PMID: 16234578
Mic.8	Mic.7	C3	ITGAX_ITGB2	81.185.083.188.213	0	C3_ITGAX_ITGB2	C3 - (ITGAX+ITGB2)	COMPLEMENT	Secreted Signaling	PMID: 16234578
Mic.10	Mic.8	C3	ITGAX_ITGB2	853.480.932.666.836	0	C3_ITGAX_ITGB2	C3 - (ITGAX+ITGB2)	COMPLEMENT	Secreted Signaling	PMID: 16234578
Mic.14	Mic.8	C3	ITGAX_ITGB2	946.866.412.451.558	0	C3_ITGAX_ITGB2	C3 - (ITGAX+ITGB2)	COMPLEMENT	Secreted Signaling	PMID: 16234578
Mic.2	Mic.8	C3	ITGAX_ITGB2	80.972.153.892.806	0	C3_ITGAX_ITGB2	C3 - (ITGAX+ITGB2)	COMPLEMENT	Secreted Signaling	PMID: 16234578
Mic.3	Mic.8	C3	ITGAX_ITGB2	819.521.266.598.873	0	C3_ITGAX_ITGB2	C3 - (ITGAX+ITGB2)	COMPLEMENT	Secreted Signaling	PMID: 16234578
Mic.4	Mic.8	C3	ITGAX_ITGB2	900.187.200.211.686	0	C3_ITGAX_ITGB2	C3 - (ITGAX+ITGB2)	COMPLEMENT	Secreted Signaling	PMID: 16234578
Mic.7	Mic.8	C3	ITGAX_ITGB2	919.503.852.109.196	0	C3_ITGAX_ITGB2	C3 - (ITGAX+ITGB2)	COMPLEMENT	Secreted Signaling	PMID: 16234578
Mic.8	Mic.8	C3	ITGAX_ITGB2	908.901.767.530.728	0	C3_ITGAX_ITGB2	C3 - (ITGAX+ITGB2)	COMPLEMENT	Secreted Signaling	PMID: 16234578
Mic.9	Mic.8	C3	ITGAX_ITGB2	844.806.857.488.505	0	C3_ITGAX_ITGB2	C3 - (ITGAX+ITGB2)	COMPLEMENT	Secreted Signaling	PMID: 16234578
Mic.10	Mic.9	C3	ITGAX_ITGB2	920.541.210.717.031	0	C3_ITGAX_ITGB2	C3 - (ITGAX+ITGB2)	COMPLEMENT	Secreted Signaling	PMID: 16234578
Mic.14	Mic.9	C3	ITGAX_ITGB2	10.211.886.620.322	0	C3_ITGAX_ITGB2	C3 - (ITGAX+ITGB2)	COMPLEMENT	Secreted Signaling	PMID: 16234578
Mic.2	Mic.9	C3	ITGAX_ITGB2	873.373.812.098.555	0	C3_ITGAX_ITGB2	C3 - (ITGAX+ITGB2)	COMPLEMENT	Secreted Signaling	PMID: 16234578
Mic.3	Mic.9	C3	ITGAX_ITGB2	883.937.032.062.157	0	C3_ITGAX_ITGB2	C3 - (ITGAX+ITGB2)	COMPLEMENT	Secreted Signaling	PMID: 16234578
Mic.4	Mic.9	C3	ITGAX_ITGB2	970.881.378.070.747	0	C3_ITGAX_ITGB2	C3 - (ITGAX+ITGB2)	COMPLEMENT	Secreted Signaling	PMID: 16234578
Mic.7	Mic.9	C3	ITGAX_ITGB2	99.169.983.915.515	0	C3_ITGAX_ITGB2	C3 - (ITGAX+ITGB2)	COMPLEMENT	Secreted Signaling	PMID: 16234578
Mic.8	Mic.9	C3	ITGAX_ITGB2	980.273.554.614.967	0	C3_ITGAX_ITGB2	C3 - (ITGAX+ITGB2)	COMPLEMENT	Secreted Signaling	PMID: 16234578
Mic.9	Mic.9	C3	ITGAX_ITGB2	911.191.853.912	0	C3_ITGAX_ITGB2	C3 - (ITGAX+ITGB2)	COMPLEMENT	Secreted Signaling	PMID: 16234578
Mic.1	Monocytes	C3	ITGAX_ITGB2	143.877.044.134.955	0	C3_ITGAX_ITGB2	C3 - (ITGAX+ITGB2)	COMPLEMENT	Secreted Signaling	PMID: 16234578
Mic.10	Monocytes	C3	ITGAX_ITGB2	176.971.336.642.248	0	C3_ITGAX_ITGB2	C3 - (ITGAX+ITGB2)	COMPLEMENT	Secreted Signaling	PMID: 16234578
Mic.11	Monocytes	C3	ITGAX_ITGB2	130.041.760.686.087	0	C3_ITGAX_ITGB2	C3 - (ITGAX+ITGB2)	COMPLEMENT	Secreted Signaling	PMID: 16234578
Mic.12	Monocytes	C3	ITGAX_ITGB2	981.411.279.165.493	0	C3_ITGAX_ITGB2	C3 - (ITGAX+ITGB2)	COMPLEMENT	Secreted Signaling	PMID: 16234578
Mic.13	Monocytes	C3	ITGAX_ITGB2	134.882.257.463.716	0	C3_ITGAX_ITGB2	C3 - (ITGAX+ITGB2)	COMPLEMENT	Secreted Signaling	PMID: 16234578
Mic.14	Monocytes	C3	ITGAX_ITGB2	196.136.719.057.951	0	C3_ITGAX_ITGB2	C3 - (ITGAX+ITGB2)	COMPLEMENT	Secreted Signaling	PMID: 16234578
Mic.15	Monocytes	C3	ITGAX_ITGB2	137.275.744.554.862	0	C3_ITGAX_ITGB2	C3 - (ITGAX+ITGB2)	COMPLEMENT	Secreted Signaling	PMID: 16234578
Mic.16	Monocytes	C3	ITGAX_ITGB2	133.335.163.868.536	0	C3_ITGAX_ITGB2	C3 - (ITGAX+ITGB2)	COMPLEMENT	Secreted Signaling	PMID: 16234578
Mic.2	Monocytes	C3	ITGAX_ITGB2	167.977.310.054.856	0	C3_ITGAX_ITGB2	C3 - (ITGAX+ITGB2)	COMPLEMENT	Secreted Signaling	PMID: 16234578
Mic.3	Monocytes	C3	ITGAX_ITGB2	169.992.224.445.401	0	C3_ITGAX_ITGB2	C3 - (ITGAX+ITGB2)	COMPLEMENT	Secreted Signaling	PMID: 16234578
Mic.4	Monocytes	C3	ITGAX_ITGB2	186.561.646.411.949	0	C3_ITGAX_ITGB2	C3 - (ITGAX+ITGB2)	COMPLEMENT	Secreted Signaling	PMID: 16234578
Mic.5	Monocytes	C3	ITGAX_ITGB2	145.205.513.668.171	0	C3_ITGAX_ITGB2	C3 - (ITGAX+ITGB2)	COMPLEMENT	Secreted Signaling	PMID: 16234578
Mic.6	Monocytes	C3	ITGAX_ITGB2	132.051.365.023.398	0	C3_ITGAX_ITGB2	C3 - (ITGAX+ITGB2)	COMPLEMENT	Secreted Signaling	PMID: 16234578
Mic.7	Monocytes	C3	ITGAX_ITGB2	190.525.147.405.506	0	C3_ITGAX_ITGB2	C3 - (ITGAX+ITGB2)	COMPLEMENT	Secreted Signaling	PMID: 16234578
Mic.8	Monocytes	C3	ITGAX_ITGB2	188.349.956.264.966	0	C3_ITGAX_ITGB2	C3 - (ITGAX+ITGB2)	COMPLEMENT	Secreted Signaling	PMID: 16234578
Mic.9	Monocytes	C3	ITGAX_ITGB2	175.189.199.913.873	0	C3_ITGAX_ITGB2	C3 - (ITGAX+ITGB2)	COMPLEMENT	Secreted Signaling	PMID: 16234578
Mic.1	Macrophages	C5	C5AR1	101.919.003.750.281	0	HC_C5AR1	HC - C5AR1	COMPLEMENT	Secreted Signaling	KEGG: hsa04080
Mic.1	Mic.10	C5	C5AR1	126.857.220.996.671	0	HC_C5AR1	HC - C5AR1	COMPLEMENT	Secreted Signaling	KEGG: hsa04080
Mic.1	Mic.12	C5	C5AR1	294.166.887.926.066	0	HC_C5AR1	HC - C5AR1	COMPLEMENT	Secreted Signaling	KEGG: hsa04080
Mic.1	Mic.13	C5	C5AR1	378.436.974.475.753	0	HC_C5AR1	HC - C5AR1	COMPLEMENT	Secreted Signaling	KEGG: hsa04080
Mic.1	Mic.15	C5	C5AR1	11.041.856.572.519	0	HC_C5AR1	HC - C5AR1	COMPLEMENT	Secreted Signaling	KEGG: hsa04080
Mic.1	Mic.6	C5	C5AR1	94.217.815.422.682	0	HC_C5AR1	HC - C5AR1	COMPLEMENT	Secreted Signaling	KEGG: hsa04080
Mic.1	Monocytes	C5	C5AR1	150.839.923.803.764	0	HC_C5AR1	HC - C5AR1	COMPLEMENT	Secreted Signaling	KEGG: hsa04080
Monocytes	Macrophages	SEMA3C	NRP1_PLXNA1	20.992.873.057.455	0	SEMA3C_NRP1_PLXNA1	SEMA3C - (NRP1+PLXNA1)	SEMA3	Secreted Signaling	PMID: 27533782
Monocytes	Mic.11	SEMA3C	NRP1_PLXNA1	196.201.119.965.905	0	SEMA3C_NRP1_PLXNA1	SEMA3C - (NRP1+PLXNA1)	SEMA3	Secreted Signaling	PMID: 27533782
Monocytes	Mic.12	SEMA3C	NRP1_PLXNA1	196.944.086.444.293	0	SEMA3C_NRP1_PLXNA1	SEMA3C - (NRP1+PLXNA1)	SEMA3	Secreted Signaling	PMID: 27533782
Monocytes	Mic.13	SEMA3C	NRP1_PLXNA1	170.584.289.571.438	0	SEMA3C_NRP1_PLXNA1	SEMA3C - (NRP1+PLXNA1)	SEMA3	Secreted Signaling	PMID: 27533782
Monocytes	Mic.8	SEMA3C	NRP1_PLXNA1	8,33E+09	0	SEMA3C_NRP1_PLXNA1	SEMA3C - (NRP1+PLXNA1)	SEMA3	Secreted Signaling	PMID: 27533782
Monocytes	Macrophages	SEMA3C	NRP1_PLXNA2	321.778.647.591.625	0	SEMA3C_NRP1_PLXNA2	SEMA3C - (NRP1+PLXNA2)	SEMA3	Secreted Signaling	PMID: 27533782
Monocytes	Mic.1	SEMA3C	NRP1_PLXNA2	487.901.656.892.077	0	SEMA3C_NRP1_PLXNA2	SEMA3C - (NRP1+PLXNA2)	SEMA3	Secreted Signaling	PMID: 27533782
Monocytes	Mic.10	SEMA3C	NRP1_PLXNA2	6,90E+09	0	SEMA3C_NRP1_PLXNA2	SEMA3C - (NRP1+PLXNA2)	SEMA3	Secreted Signaling	PMID: 27533782
Monocytes	Mic.11	SEMA3C	NRP1_PLXNA2	17.701.481.297.349	0	SEMA3C_NRP1_PLXNA2	SEMA3C - (NRP1+PLXNA2)	SEMA3	Secreted Signaling	PMID: 27533782
Monocytes	Mic.14	SEMA3C	NRP1_PLXNA2	6,81E+09	0	SEMA3C_NRP1_PLXNA2	SEMA3C - (NRP1+PLXNA2)	SEMA3	Secreted Signaling	PMID: 27533782
Monocytes	Mic.15	SEMA3C	NRP1_PLXNA2	192.298.358.784.795	0	SEMA3C_NRP1_PLXNA2	SEMA3C - (NRP1+PLXNA2)	SEMA3	Secreted Signaling	PMID: 27533782
Monocytes	Mic.16	SEMA3C	NRP1_PLXNA2	172.466.986.352.087	0	SEMA3C_NRP1_PLXNA2	SEMA3C - (NRP1+PLXNA2)	SEMA3	Secreted Signaling	PMID: 27533782
Monocytes	Mic.2	SEMA3C	NRP1_PLXNA2	161.286.967.933.302	0	SEMA3C_NRP1_PLXNA2	SEMA3C - (NRP1+PLXNA2)	SEMA3	Secreted Signaling	PMID: 27533782
Monocytes	Mic.3	SEMA3C	NRP1_PLXNA2	163.826.218.062.093	0	SEMA3C_NRP1_PLXNA2	SEMA3C - (NRP1+PLXNA2)	SEMA3	Secreted Signaling	PMID: 27533782
Monocytes	Mic.4	SEMA3C	NRP1_PLXNA2	214.664.418.603.639	0	SEMA3C_NRP1_PLXNA2	SEMA3C - (NRP1+PLXNA2)	SEMA3	Secreted Signaling	PMID: 27533782
Monocytes	Mic.5	SEMA3C	NRP1_PLXNA2	1.911.300.485.425	0	SEMA3C_NRP1_PLXNA2	SEMA3C - (NRP1+PLXNA2)	SEMA3	Secreted Signaling	PMID: 27533782
Monocytes	Mic.6	SEMA3C	NRP1_PLXNA2	112.925.312.554.611	0	SEMA3C_NRP1_PLXNA2	SEMA3C - (NRP1+PLXNA2)	SEMA3	Secreted Signaling	PMID: 27533782
Monocytes	Mic.7	SEMA3C	NRP1_PLXNA2	141.491.239.876.625	0	SEMA3C_NRP1_PLXNA2	SEMA3C - (NRP1+PLXNA2)	SEMA3	Secreted Signaling	PMID: 27533782
Monocytes	Mic.8	SEMA3C	NRP1_PLXNA2	157.541.681.109.044	0	SEMA3C_NRP1_PLXNA2	SEMA3C - (NRP1+PLXNA2)	SEMA3	Secreted Signaling	PMID: 27533782
Monocytes	Mic.9	SEMA3C	NRP1_PLXNA2	148.632.347.148.804	0	SEMA3C_NRP1_PLXNA2	SEMA3C - (NRP1+PLXNA2)	SEMA3	Secreted Signaling	PMID: 27533782
Monocytes	Mic.11	SEMA3C	NRP1_PLXNA4	7,33E+08	0	SEMA3C_NRP1_PLXNA4	SEMA3C - (NRP1+PLXNA4)	SEMA3	Secreted Signaling	PMID: 27533782
Monocytes	Macrophages	SEMA3C	NRP2_PLXNA1	128.520.045.431.009	0	SEMA3C_NRP2_PLXNA1	SEMA3C - (NRP2+PLXNA1)	SEMA3	Secreted Signaling	PMID: 27533782
Monocytes	Mic.11	SEMA3C	NRP2_PLXNA1	221.996.774.063.506	0	SEMA3C_NRP2_PLXNA1	SEMA3C - (NRP2+PLXNA1)	SEMA3	Secreted Signaling	PMID: 27533782
Monocytes	Mic.12	SEMA3C	NRP2_PLXNA1	184.264.586.005.521	0	SEMA3C_NRP2_PLXNA1	SEMA3C - (NRP2+PLXNA1)	SEMA3	Secreted Signaling	PMID: 27533782
Monocytes	Mic.13	SEMA3C	NRP2_PLXNA1	136.045.542.051.228	0	SEMA3C_NRP2_PLXNA1	SEMA3C - (NRP2+PLXNA1)	SEMA3	Secreted Signaling	PMID: 27533782
Monocytes	Mic.8	SEMA3C	NRP2_PLXNA1	6,17E+09	0	SEMA3C_NRP2_PLXNA1	SEMA3C - (NRP2+PLXNA1)	SEMA3	Secreted Signaling	PMID: 27533782
Monocytes	Macrophages	SEMA3C	NRP2_PLXNA2	197.004.004.651.518	0	SEMA3C_NRP2_PLXNA2	SEMA3C - (NRP2+PLXNA2)	SEMA3	Secreted Signaling	PMID: 27533782
Monocytes	Mic.1	SEMA3C	NRP2_PLXNA2	211.265.285.293.184	0	SEMA3C_NRP2_PLXNA2	SEMA3C - (NRP2+PLXNA2)	SEMA3	Secreted Signaling	PMID: 27533782
Monocytes	Mic.10	SEMA3C	NRP2_PLXNA2	4,80E+09	0	SEMA3C_NRP2_PLXNA2	SEMA3C - (NRP2+PLXNA2)	SEMA3	Secreted Signaling	PMID: 27533782
Monocytes	Mic.11	SEMA3C	NRP2_PLXNA2	200.288.441.754.437	0	SEMA3C_NRP2_PLXNA2	SEMA3C - (NRP2+PLXNA2)	SEMA3	Secreted Signaling	PMID: 27533782
Monocytes	Mic.14	SEMA3C	NRP2_PLXNA2	5,07E+09	0	SEMA3C_NRP2_PLXNA2	SEMA3C - (NRP2+PLXNA2)	SEMA3	Secreted Signaling	PMID: 27533782
Monocytes	Mic.15	SEMA3C	NRP2_PLXNA2	234.687.288.160.455	0	SEMA3C_NRP2_PLXNA2	SEMA3C - (NRP2+PLXNA2)	SEMA3	Secreted Signaling	PMID: 27533782
Monocytes	Mic.16	SEMA3C	NRP2_PLXNA2	134.504.411.264.305	0	SEMA3C_NRP2_PLXNA2	SEMA3C - (NRP2+PLXNA2)	SEMA3	Secreted Signaling	PMID: 27533782
Monocytes	Mic.2	SEMA3C	NRP2_PLXNA2	111.534.754.942.491	0	SEMA3C_NRP2_PLXNA2	SEMA3C - (NRP2+PLXNA2)	SEMA3	Secreted Signaling	PMID: 27533782
Monocytes	Mic.3	SEMA3C	NRP2_PLXNA2	11.045.066.674.654	0	SEMA3C_NRP2_PLXNA2	SEMA3C - (NRP2+PLXNA2)	SEMA3	Secreted Signaling	PMID: 27533782
Monocytes	Mic.4	SEMA3C	NRP2_PLXNA2	180.952.585.191.504	0	SEMA3C_NRP2_PLXNA2	SEMA3C - (NRP2+PLXNA2)	SEMA3	Secreted Signaling	PMID: 27533782
Monocytes	Mic.5	SEMA3C	NRP2_PLXNA2	128.803.475.575.239	0	SEMA3C_NRP2_PLXNA2	SEMA3C - (NRP2+PLXNA2)	SEMA3	Secreted Signaling	PMID: 27533782
Monocytes	Mic.6	SEMA3C	NRP2_PLXNA2	112.184.893.788.397	0	SEMA3C_NRP2_PLXNA2	SEMA3C - (NRP2+PLXNA2)	SEMA3	Secreted Signaling	PMID: 27533782
Monocytes	Mic.7	SEMA3C	NRP2_PLXNA2	8,86E+09	0	SEMA3C_NRP2_PLXNA2	SEMA3C - (NRP2+PLXNA2)	SEMA3	Secreted Signaling	PMID: 27533782
Monocytes	Mic.8	SEMA3C	NRP2_PLXNA2	116.835.311.770.423	0	SEMA3C_NRP2_PLXNA2	SEMA3C - (NRP2+PLXNA2)	SEMA3	Secreted Signaling	PMID: 27533782
Monocytes	Mic.9	SEMA3C	NRP2_PLXNA2	9,87E+09	0	SEMA3C_NRP2_PLXNA2	SEMA3C - (NRP2+PLXNA2)	SEMA3	Secreted Signaling	PMID: 27533782
Monocytes	Mic.11	SEMA3C	NRP2_PLXNA4	8,29E+08	0	SEMA3C_NRP2_PLXNA4	SEMA3C - (NRP2+PLXNA4)	SEMA3	Secreted Signaling	PMID: 27533782
Monocytes	Macrophages	SEMA3C	NRP1_NRP2	998.180.358.292.526	0	SEMA3C_NRP1_NRP2	SEMA3C - (NRP1+NRP2)	SEMA3	Secreted Signaling	PMID: 27533782
Monocytes	Mic.1	SEMA3C	NRP1_NRP2	398.576.074.061.788	0	SEMA3C_NRP1_NRP2	SEMA3C - (NRP1+NRP2)	SEMA3	Secreted Signaling	PMID: 27533782
Monocytes	Mic.10	SEMA3C	NRP1_NRP2	313.053.121.518.689	0	SEMA3C_NRP1_NRP2	SEMA3C - (NRP1+NRP2)	SEMA3	Secreted Signaling	PMID: 27533782
Monocytes	Mic.11	SEMA3C	NRP1_NRP2	365.511.330.797.664	0	SEMA3C_NRP1_NRP2	SEMA3C - (NRP1+NRP2)	SEMA3	Secreted Signaling	PMID: 27533782
Monocytes	Mic.12	SEMA3C	NRP1_NRP2	565.774.019.520.837	0	SEMA3C_NRP1_NRP2	SEMA3C - (NRP1+NRP2)	SEMA3	Secreted Signaling	PMID: 27533782
Monocytes	Mic.13	SEMA3C	NRP1_NRP2	45.116.048.591.581	0	SEMA3C_NRP1_NRP2	SEMA3C - (NRP1+NRP2)	SEMA3	Secreted Signaling	PMID: 27533782
Monocytes	Mic.14	SEMA3C	NRP1_NRP2	265.179.142.603.032	0	SEMA3C_NRP1_NRP2	SEMA3C - (NRP1+NRP2)	SEMA3	Secreted Signaling	PMID: 27533782
Monocytes	Mic.15	SEMA3C	NRP1_NRP2	133.823.924.400.705	0	SEMA3C_NRP1_NRP2	SEMA3C - (NRP1+NRP2)	SEMA3	Secreted Signaling	PMID: 27533782
Monocytes	Mic.16	SEMA3C	NRP1_NRP2	308.212.418.140.528	0	SEMA3C_NRP1_NRP2	SEMA3C - (NRP1+NRP2)	SEMA3	Secreted Signaling	PMID: 27533782
Monocytes	Mic.2	SEMA3C	NRP1_NRP2	24.409.165.880.668	0	SEMA3C_NRP1_NRP2	SEMA3C - (NRP1+NRP2)	SEMA3	Secreted Signaling	PMID: 27533782
Monocytes	Mic.3	SEMA3C	NRP1_NRP2	201.669.031.201.551	0	SEMA3C_NRP1_NRP2	SEMA3C - (NRP1+NRP2)	SEMA3	Secreted Signaling	PMID: 27533782
Monocytes	Mic.4	SEMA3C	NRP1_NRP2	210.814.101.460.544	0	SEMA3C_NRP1_NRP2	SEMA3C - (NRP1+NRP2)	SEMA3	Secreted Signaling	PMID: 27533782
Monocytes	Mic.5	SEMA3C	NRP1_NRP2	215.599.780.214.309	0	SEMA3C_NRP1_NRP2	SEMA3C - (NRP1+NRP2)	SEMA3	Secreted Signaling	PMID: 27533782
Monocytes	Mic.6	SEMA3C	NRP1_NRP2	293.243.710.352.004	0	SEMA3C_NRP1_NRP2	SEMA3C - (NRP1+NRP2)	SEMA3	Secreted Signaling	PMID: 27533782
Monocytes	Mic.7	SEMA3C	NRP1_NRP2	253.368.105.472.354	0	SEMA3C_NRP1_NRP2	SEMA3C - (NRP1+NRP2)	SEMA3	Secreted Signaling	PMID: 27533782
Monocytes	Mic.8	SEMA3C	NRP1_NRP2	336.602.544.080.375	0	SEMA3C_NRP1_NRP2	SEMA3C - (NRP1+NRP2)	SEMA3	Secreted Signaling	PMID: 27533782
Monocytes	Mic.9	SEMA3C	NRP1_NRP2	296.914.581.597.031	0	SEMA3C_NRP1_NRP2	SEMA3C - (NRP1+NRP2)	SEMA3	Secreted Signaling	PMID: 27533782
Monocytes	Macrophages	SEMA3C	PLXND1	75.482.591.509.581	0	SEMA3C_PLXND1	SEMA3C - PLXND1	SEMA3	Secreted Signaling	PMID: 27533782
Monocytes	Mic.1	SEMA3C	PLXND1	23.938.841.735.443	0	SEMA3C_PLXND1	SEMA3C - PLXND1	SEMA3	Secreted Signaling	PMID: 27533782
Monocytes	Mic.10	SEMA3C	PLXND1	25.334.364.480.295	0	SEMA3C_PLXND1	SEMA3C - PLXND1	SEMA3	Secreted Signaling	PMID: 27533782
Monocytes	Mic.11	SEMA3C	PLXND1	322.884.310.032.259	0	SEMA3C_PLXND1	SEMA3C - PLXND1	SEMA3	Secreted Signaling	PMID: 27533782
Monocytes	Mic.12	SEMA3C	PLXND1	515.843.895.833.107	0	SEMA3C_PLXND1	SEMA3C - PLXND1	SEMA3	Secreted Signaling	PMID: 27533782
Monocytes	Mic.13	SEMA3C	PLXND1	356.423.495.112.334	0	SEMA3C_PLXND1	SEMA3C - PLXND1	SEMA3	Secreted Signaling	PMID: 27533782
Monocytes	Mic.14	SEMA3C	PLXND1	196.009.105.430.947	0	SEMA3C_PLXND1	SEMA3C - PLXND1	SEMA3	Secreted Signaling	PMID: 27533782
Monocytes	Mic.15	SEMA3C	PLXND1	2,76E+09	0	SEMA3C_PLXND1	SEMA3C - PLXND1	SEMA3	Secreted Signaling	PMID: 27533782
Monocytes	Mic.16	SEMA3C	PLXND1	205.890.346.580.143	0	SEMA3C_PLXND1	SEMA3C - PLXND1	SEMA3	Secreted Signaling	PMID: 27533782
Monocytes	Mic.2	SEMA3C	PLXND1	12.784.590.406.473	0	SEMA3C_PLXND1	SEMA3C - PLXND1	SEMA3	Secreted Signaling	PMID: 27533782
Monocytes	Mic.3	SEMA3C	PLXND1	9,38E+09	0	SEMA3C_PLXND1	SEMA3C - PLXND1	SEMA3	Secreted Signaling	PMID: 27533782
Monocytes	Mic.4	SEMA3C	PLXND1	127.139.662.905.727	0	SEMA3C_PLXND1	SEMA3C - PLXND1	SEMA3	Secreted Signaling	PMID: 27533782
Monocytes	Mic.5	SEMA3C	PLXND1	161.902.839.511.565	0	SEMA3C_PLXND1	SEMA3C - PLXND1	SEMA3	Secreted Signaling	PMID: 27533782
Monocytes	Mic.6	SEMA3C	PLXND1	3.078.539.550.944	0	SEMA3C_PLXND1	SEMA3C - PLXND1	SEMA3	Secreted Signaling	PMID: 27533782
Monocytes	Mic.7	SEMA3C	PLXND1	178.135.772.336.681	0	SEMA3C_PLXND1	SEMA3C - PLXND1	SEMA3	Secreted Signaling	PMID: 27533782
Monocytes	Mic.8	SEMA3C	PLXND1	24.910.773.734.429	0	SEMA3C_PLXND1	SEMA3C - PLXND1	SEMA3	Secreted Signaling	PMID: 27533782
Monocytes	Mic.9	SEMA3C	PLXND1	196.979.431.638.052	0	SEMA3C_PLXND1	SEMA3C - PLXND1	SEMA3	Secreted Signaling	PMID: 27533782
Monocytes	Monocytes	SEMA3C	PLXND1	168.225.147.509.086	0	SEMA3C_PLXND1	SEMA3C - PLXND1	SEMA3	Secreted Signaling	PMID: 27533782
Macrophages	Monocytes	ANXA1	FPR2	1,14E+09	0	ANXA1_FPR2	ANXA1 - FPR2	ANNEXIN	Secreted Signaling	PMID: 23230437
Monocytes	Monocytes	ANXA1	FPR2	359.841.288.349.279	0	ANXA1_FPR2	ANXA1 - FPR2	ANNEXIN	Secreted Signaling	PMID: 23230437
Macrophages	Macrophages	ANXA1	FPR1	1,44E+08	0	ANXA1_FPR1	ANXA1 - FPR1	ANNEXIN	Secreted Signaling	PMID: 23230437
Monocytes	Macrophages	ANXA1	FPR1	4,55E+09	0	ANXA1_FPR1	ANXA1 - FPR1	ANNEXIN	Secreted Signaling	PMID: 23230437
Macrophages	Mic.1	ANXA1	FPR1	7,67E+08	0	ANXA1_FPR1	ANXA1 - FPR1	ANNEXIN	Secreted Signaling	PMID: 23230437
Monocytes	Mic.1	ANXA1	FPR1	241.950.464.020.823	0	ANXA1_FPR1	ANXA1 - FPR1	ANNEXIN	Secreted Signaling	PMID: 23230437
Macrophages	Mic.10	ANXA1	FPR1	2,09E+09	0	ANXA1_FPR1	ANXA1 - FPR1	ANNEXIN	Secreted Signaling	PMID: 23230437
Monocytes	Mic.10	ANXA1	FPR1	66.030.694.771.472	0	ANXA1_FPR1	ANXA1 - FPR1	ANNEXIN	Secreted Signaling	PMID: 23230437
Macrophages	Mic.12	ANXA1	FPR1	1,82E+09	0	ANXA1_FPR1	ANXA1 - FPR1	ANNEXIN	Secreted Signaling	PMID: 23230437
Monocytes	Mic.12	ANXA1	FPR1	574.335.636.435.906	0	ANXA1_FPR1	ANXA1 - FPR1	ANNEXIN	Secreted Signaling	PMID: 23230437
Macrophages	Mic.13	ANXA1	FPR1	1,35E+09	0	ANXA1_FPR1	ANXA1 - FPR1	ANNEXIN	Secreted Signaling	PMID: 23230437
Monocytes	Mic.13	ANXA1	FPR1	425.067.842.085.889	0	ANXA1_FPR1	ANXA1 - FPR1	ANNEXIN	Secreted Signaling	PMID: 23230437
Macrophages	Mic.14	ANXA1	FPR1	1,53E+09	0	ANXA1_FPR1	ANXA1 - FPR1	ANNEXIN	Secreted Signaling	PMID: 23230437
Monocytes	Mic.14	ANXA1	FPR1	483.350.173.211.581	0	ANXA1_FPR1	ANXA1 - FPR1	ANNEXIN	Secreted Signaling	PMID: 23230437
Macrophages	Mic.15	ANXA1	FPR1	4,27E+09	0	ANXA1_FPR1	ANXA1 - FPR1	ANNEXIN	Secreted Signaling	PMID: 23230437
Monocytes	Mic.15	ANXA1	FPR1	134.440.561.592.531	0	ANXA1_FPR1	ANXA1 - FPR1	ANNEXIN	Secreted Signaling	PMID: 23230437
Macrophages	Mic.16	ANXA1	FPR1	4,48E+08	0	ANXA1_FPR1	ANXA1 - FPR1	ANNEXIN	Secreted Signaling	PMID: 23230437
Monocytes	Mic.16	ANXA1	FPR1	141.343.870.799.383	0	ANXA1_FPR1	ANXA1 - FPR1	ANNEXIN	Secreted Signaling	PMID: 23230437
Macrophages	Mic.6	ANXA1	FPR1	2,39E+09	0	ANXA1_FPR1	ANXA1 - FPR1	ANNEXIN	Secreted Signaling	PMID: 23230437
Monocytes	Mic.6	ANXA1	FPR1	754.943.737.597.636	0	ANXA1_FPR1	ANXA1 - FPR1	ANNEXIN	Secreted Signaling	PMID: 23230437
Macrophages	Mic.7	ANXA1	FPR1	1,82E+09	0	ANXA1_FPR1	ANXA1 - FPR1	ANNEXIN	Secreted Signaling	PMID: 23230437
Monocytes	Mic.7	ANXA1	FPR1	572.935.443.801.649	0	ANXA1_FPR1	ANXA1 - FPR1	ANNEXIN	Secreted Signaling	PMID: 23230437
Macrophages	Mic.8	ANXA1	FPR1	9,23E+07	0	ANXA1_FPR1	ANXA1 - FPR1	ANNEXIN	Secreted Signaling	PMID: 23230437
Monocytes	Mic.8	ANXA1	FPR1	291.097.641.263.788	0	ANXA1_FPR1	ANXA1 - FPR1	ANNEXIN	Secreted Signaling	PMID: 23230437
Macrophages	Monocytes	ANXA1	FPR1	3,99E+09	0	ANXA1_FPR1	ANXA1 - FPR1	ANNEXIN	Secreted Signaling	PMID: 23230437
Monocytes	Monocytes	ANXA1	FPR1	125.831.252.722.012	0	ANXA1_FPR1	ANXA1 - FPR1	ANNEXIN	Secreted Signaling	PMID: 23230437
Mic.7	Macrophages	GAS6	AXL	217.776.403.076.196	0	GAS6_AXL	GAS6 - AXL	GAS	Secreted Signaling	PMID: 27801848
Mic.7	Mic.10	GAS6	AXL	210.671.711.157.339	0	GAS6_AXL	GAS6 - AXL	GAS	Secreted Signaling	PMID: 27801848
Mic.7	Mic.11	GAS6	AXL	213.839.174.157.618	0.02	GAS6_AXL	GAS6 - AXL	GAS	Secreted Signaling	PMID: 27801848
Macrophages	Mic.12	GAS6	AXL	265.726.602.779.914	0	GAS6_AXL	GAS6 - AXL	GAS	Secreted Signaling	PMID: 27801848
Mic.1	Mic.12	GAS6	AXL	333.216.002.325.197	0	GAS6_AXL	GAS6 - AXL	GAS	Secreted Signaling	PMID: 27801848
Mic.10	Mic.12	GAS6	AXL	338.902.842.860.784	0	GAS6_AXL	GAS6 - AXL	GAS	Secreted Signaling	PMID: 27801848
Mic.11	Mic.12	GAS6	AXL	24.959.558.746.482	0	GAS6_AXL	GAS6 - AXL	GAS	Secreted Signaling	PMID: 27801848
Mic.12	Mic.12	GAS6	AXL	274.482.433.567.108	0	GAS6_AXL	GAS6 - AXL	GAS	Secreted Signaling	PMID: 27801848
Mic.13	Mic.12	GAS6	AXL	333.424.709.302.629	0	GAS6_AXL	GAS6 - AXL	GAS	Secreted Signaling	PMID: 27801848
Mic.14	Mic.12	GAS6	AXL	352.753.865.394.413	0	GAS6_AXL	GAS6 - AXL	GAS	Secreted Signaling	PMID: 27801848
Mic.15	Mic.12	GAS6	AXL	289.052.959.188.073	0	GAS6_AXL	GAS6 - AXL	GAS	Secreted Signaling	PMID: 27801848
Mic.16	Mic.12	GAS6	AXL	219.249.165.869.569	0	GAS6_AXL	GAS6 - AXL	GAS	Secreted Signaling	PMID: 27801848
Mic.2	Mic.12	GAS6	AXL	241.616.206.360.747	0	GAS6_AXL	GAS6 - AXL	GAS	Secreted Signaling	PMID: 27801848
Mic.3	Mic.12	GAS6	AXL	242.555.432.120.216	0	GAS6_AXL	GAS6 - AXL	GAS	Secreted Signaling	PMID: 27801848
Mic.4	Mic.12	GAS6	AXL	316.972.528.733.525	0	GAS6_AXL	GAS6 - AXL	GAS	Secreted Signaling	PMID: 27801848
Mic.5	Mic.12	GAS6	AXL	263.604.178.986.022	0	GAS6_AXL	GAS6 - AXL	GAS	Secreted Signaling	PMID: 27801848
Mic.6	Mic.12	GAS6	AXL	26.711.283.341.818	0	GAS6_AXL	GAS6 - AXL	GAS	Secreted Signaling	PMID: 27801848
Mic.7	Mic.12	GAS6	AXL	3.937.028.392.045	0	GAS6_AXL	GAS6 - AXL	GAS	Secreted Signaling	PMID: 27801848
Mic.8	Mic.12	GAS6	AXL	360.776.516.229.676	0	GAS6_AXL	GAS6 - AXL	GAS	Secreted Signaling	PMID: 27801848
Mic.9	Mic.12	GAS6	AXL	251.518.605.633.984	0	GAS6_AXL	GAS6 - AXL	GAS	Secreted Signaling	PMID: 27801848
Macrophages	Mic.13	GAS6	AXL	252.727.986.510.946	0	GAS6_AXL	GAS6 - AXL	GAS	Secreted Signaling	PMID: 27801848
Mic.1	Mic.13	GAS6	AXL	316.926.480.693.595	0	GAS6_AXL	GAS6 - AXL	GAS	Secreted Signaling	PMID: 27801848
Mic.10	Mic.13	GAS6	AXL	322.336.214.746.068	0	GAS6_AXL	GAS6 - AXL	GAS	Secreted Signaling	PMID: 27801848
Mic.11	Mic.13	GAS6	AXL	237.384.178.048.746	0	GAS6_AXL	GAS6 - AXL	GAS	Secreted Signaling	PMID: 27801848
Mic.12	Mic.13	GAS6	AXL	261.056.627.195.457	0	GAS6_AXL	GAS6 - AXL	GAS	Secreted Signaling	PMID: 27801848
Mic.13	Mic.13	GAS6	AXL	317.125.017.333.052	0	GAS6_AXL	GAS6 - AXL	GAS	Secreted Signaling	PMID: 27801848
Mic.14	Mic.13	GAS6	AXL	335.512.435.508.694	0	GAS6_AXL	GAS6 - AXL	GAS	Secreted Signaling	PMID: 27801848
Mic.15	Mic.13	GAS6	AXL	274.916.426.892.892	0	GAS6_AXL	GAS6 - AXL	GAS	Secreted Signaling	PMID: 27801848
Mic.16	Mic.13	GAS6	AXL	208.519.344.862.833	0.04	GAS6_AXL	GAS6 - AXL	GAS	Secreted Signaling	PMID: 27801848
Mic.2	Mic.13	GAS6	AXL	229.794.287.079.042	0	GAS6_AXL	GAS6 - AXL	GAS	Secreted Signaling	PMID: 27801848
Mic.3	Mic.13	GAS6	AXL	230.687.664.197.178	0	GAS6_AXL	GAS6 - AXL	GAS	Secreted Signaling	PMID: 27801848
Mic.4	Mic.13	GAS6	AXL	301.474.679.916.069	0	GAS6_AXL	GAS6 - AXL	GAS	Secreted Signaling	PMID: 27801848
Mic.5	Mic.13	GAS6	AXL	250.709.124.877.618	0	GAS6_AXL	GAS6 - AXL	GAS	Secreted Signaling	PMID: 27801848
Mic.6	Mic.13	GAS6	AXL	254.046.579.279.623	0	GAS6_AXL	GAS6 - AXL	GAS	Secreted Signaling	PMID: 27801848
Mic.7	Mic.13	GAS6	AXL	374.467.481.655.242	0	GAS6_AXL	GAS6 - AXL	GAS	Secreted Signaling	PMID: 27801848
Mic.8	Mic.13	GAS6	AXL	343.144.316.288.233	0	GAS6_AXL	GAS6 - AXL	GAS	Secreted Signaling	PMID: 27801848
Mic.9	Mic.13	GAS6	AXL	239.213.338.598.236	0	GAS6_AXL	GAS6 - AXL	GAS	Secreted Signaling	PMID: 27801848
Macrophages	Mic.14	GAS6	AXL	367.927.986.496.289	0	GAS6_AXL	GAS6 - AXL	GAS	Secreted Signaling	PMID: 27801848
Mic.1	Mic.14	GAS6	AXL	461.254.506.246.094	0	GAS6_AXL	GAS6 - AXL	GAS	Secreted Signaling	PMID: 27801848
Mic.10	Mic.14	GAS6	AXL	469.116.234.337.253	0	GAS6_AXL	GAS6 - AXL	GAS	Secreted Signaling	PMID: 27801848
Mic.11	Mic.14	GAS6	AXL	345.614.304.302.685	0	GAS6_AXL	GAS6 - AXL	GAS	Secreted Signaling	PMID: 27801848
Mic.12	Mic.14	GAS6	AXL	380.038.574.188.216	0	GAS6_AXL	GAS6 - AXL	GAS	Secreted Signaling	PMID: 27801848
Mic.13	Mic.14	GAS6	AXL	46.154.303.766.365	0	GAS6_AXL	GAS6 - AXL	GAS	Secreted Signaling	PMID: 27801848
Mic.14	Mic.14	GAS6	AXL	4.882.630.295.525	0	GAS6_AXL	GAS6 - AXL	GAS	Secreted Signaling	PMID: 27801848
Mic.15	Mic.14	GAS6	AXL	400.189.917.990.998	0	GAS6_AXL	GAS6 - AXL	GAS	Secreted Signaling	PMID: 27801848
Mic.16	Mic.14	GAS6	AXL	303.629.235.040.439	0	GAS6_AXL	GAS6 - AXL	GAS	Secreted Signaling	PMID: 27801848
Mic.2	Mic.14	GAS6	AXL	334.575.573.829.148	0	GAS6_AXL	GAS6 - AXL	GAS	Secreted Signaling	PMID: 27801848
Mic.3	Mic.14	GAS6	AXL	335.874.940.457.117	0	GAS6_AXL	GAS6 - AXL	GAS	Secreted Signaling	PMID: 27801848
Mic.4	Mic.14	GAS6	AXL	438.796.944.866.522	0	GAS6_AXL	GAS6 - AXL	GAS	Secreted Signaling	PMID: 27801848
Mic.5	Mic.14	GAS6	AXL	364.992.242.488.136	0	GAS6_AXL	GAS6 - AXL	GAS	Secreted Signaling	PMID: 27801848
Mic.6	Mic.14	GAS6	AXL	369.845.399.615.068	0	GAS6_AXL	GAS6 - AXL	GAS	Secreted Signaling	PMID: 27801848
Mic.7	Mic.14	GAS6	AXL	544.856.396.965.849	0	GAS6_AXL	GAS6 - AXL	GAS	Secreted Signaling	PMID: 27801848
Mic.8	Mic.14	GAS6	AXL	499.352.109.780.737	0	GAS6_AXL	GAS6 - AXL	GAS	Secreted Signaling	PMID: 27801848
Mic.9	Mic.14	GAS6	AXL	348.274.519.213.883	0	GAS6_AXL	GAS6 - AXL	GAS	Secreted Signaling	PMID: 27801848
Mic.10	Mic.15	GAS6	AXL	204.808.566.066.445	0.04	GAS6_AXL	GAS6 - AXL	GAS	Secreted Signaling	PMID: 27801848
Mic.13	Mic.15	GAS6	AXL	201.493.592.822.087	0.04	GAS6_AXL	GAS6 - AXL	GAS	Secreted Signaling	PMID: 27801848
Mic.14	Mic.15	GAS6	AXL	213.190.854.010.354	0.03	GAS6_AXL	GAS6 - AXL	GAS	Secreted Signaling	PMID: 27801848
Mic.7	Mic.15	GAS6	AXL	237.977.528.307.169	0	GAS6_AXL	GAS6 - AXL	GAS	Secreted Signaling	PMID: 27801848
Mic.8	Mic.15	GAS6	AXL	218.046.380.719.748	0	GAS6_AXL	GAS6 - AXL	GAS	Secreted Signaling	PMID: 27801848
Macrophages	Mic.16	GAS6	AXL	239.352.452.601.606	0	GAS6_AXL	GAS6 - AXL	GAS	Secreted Signaling	PMID: 27801848
Mic.1	Mic.16	GAS6	AXL	300.163.489.993.603	0	GAS6_AXL	GAS6 - AXL	GAS	Secreted Signaling	PMID: 27801848
Mic.10	Mic.16	GAS6	AXL	305.287.966.733.532	0	GAS6_AXL	GAS6 - AXL	GAS	Secreted Signaling	PMID: 27801848
Mic.11	Mic.16	GAS6	AXL	224.818.879.146.303	0.03	GAS6_AXL	GAS6 - AXL	GAS	Secreted Signaling	PMID: 27801848
Mic.12	Mic.16	GAS6	AXL	247.241.395.678.307	0	GAS6_AXL	GAS6 - AXL	GAS	Secreted Signaling	PMID: 27801848
Mic.13	Mic.16	GAS6	AXL	300.351.557.201.319	0	GAS6_AXL	GAS6 - AXL	GAS	Secreted Signaling	PMID: 27801848
Mic.14	Mic.16	GAS6	AXL	317.769.523.507.149	0	GAS6_AXL	GAS6 - AXL	GAS	Secreted Signaling	PMID: 27801848
Mic.15	Mic.16	GAS6	AXL	260.369.643.403.702	0	GAS6_AXL	GAS6 - AXL	GAS	Secreted Signaling	PMID: 27801848
Mic.2	Mic.16	GAS6	AXL	217.629.862.420.286	0	GAS6_AXL	GAS6 - AXL	GAS	Secreted Signaling	PMID: 27801848
Mic.3	Mic.16	GAS6	AXL	21.847.605.115.358	0.03	GAS6_AXL	GAS6 - AXL	GAS	Secreted Signaling	PMID: 27801848
Mic.4	Mic.16	GAS6	AXL	285.526.630.505.752	0	GAS6_AXL	GAS6 - AXL	GAS	Secreted Signaling	PMID: 27801848
Mic.5	Mic.16	GAS6	AXL	237.440.184.121.439	0	GAS6_AXL	GAS6 - AXL	GAS	Secreted Signaling	PMID: 27801848
Mic.6	Mic.16	GAS6	AXL	240.601.427.674.093	0	GAS6_AXL	GAS6 - AXL	GAS	Secreted Signaling	PMID: 27801848
Mic.7	Mic.16	GAS6	AXL	354.671.840.085.543	0	GAS6_AXL	GAS6 - AXL	GAS	Secreted Signaling	PMID: 27801848
Mic.8	Mic.16	GAS6	AXL	324.999.123.458.474	0	GAS6_AXL	GAS6 - AXL	GAS	Secreted Signaling	PMID: 27801848
Mic.9	Mic.16	GAS6	AXL	226.551.437.829.295	0	GAS6_AXL	GAS6 - AXL	GAS	Secreted Signaling	PMID: 27801848
Mic.1	Mic.2	GAS6	AXL	242.780.189.795.524	0	GAS6_AXL	GAS6 - AXL	GAS	Secreted Signaling	PMID: 27801848
Mic.10	Mic.2	GAS6	AXL	246.927.428.804.911	0	GAS6_AXL	GAS6 - AXL	GAS	Secreted Signaling	PMID: 27801848
Mic.12	Mic.2	GAS6	AXL	199.955.105.672.945	0.02	GAS6_AXL	GAS6 - AXL	GAS	Secreted Signaling	PMID: 27801848
Mic.13	Mic.2	GAS6	AXL	242.932.391.145.454	0	GAS6_AXL	GAS6 - AXL	GAS	Secreted Signaling	PMID: 27801848
Mic.14	Mic.2	GAS6	AXL	257.029.093.688.407	0	GAS6_AXL	GAS6 - AXL	GAS	Secreted Signaling	PMID: 27801848
Mic.15	Mic.2	GAS6	AXL	210.577.803.509.873	0	GAS6_AXL	GAS6 - AXL	GAS	Secreted Signaling	PMID: 27801848
Mic.4	Mic.2	GAS6	AXL	230.935.028.301.708	0	GAS6_AXL	GAS6 - AXL	GAS	Secreted Signaling	PMID: 27801848
Mic.6	Mic.2	GAS6	AXL	19.458.259.123.651	0.03	GAS6_AXL	GAS6 - AXL	GAS	Secreted Signaling	PMID: 27801848
Mic.7	Mic.2	GAS6	AXL	286.897.975.043.359	0	GAS6_AXL	GAS6 - AXL	GAS	Secreted Signaling	PMID: 27801848
Mic.8	Mic.2	GAS6	AXL	262.880.427.595.095	0	GAS6_AXL	GAS6 - AXL	GAS	Secreted Signaling	PMID: 27801848
Mic.1	Mic.3	GAS6	AXL	230.481.439.147.047	0	GAS6_AXL	GAS6 - AXL	GAS	Secreted Signaling	PMID: 27801848
Mic.10	Mic.3	GAS6	AXL	234.419.081.154.135	0	GAS6_AXL	GAS6 - AXL	GAS	Secreted Signaling	PMID: 27801848
Mic.13	Mic.3	GAS6	AXL	230.625.948.111.159	0	GAS6_AXL	GAS6 - AXL	GAS	Secreted Signaling	PMID: 27801848
Mic.14	Mic.3	GAS6	AXL	244.010.288.150.946	0	GAS6_AXL	GAS6 - AXL	GAS	Secreted Signaling	PMID: 27801848
Mic.4	Mic.3	GAS6	AXL	219.235.010.718.597	0	GAS6_AXL	GAS6 - AXL	GAS	Secreted Signaling	PMID: 27801848
Mic.7	Mic.3	GAS6	AXL	272.370.409.188.952	0	GAS6_AXL	GAS6 - AXL	GAS	Secreted Signaling	PMID: 27801848
Mic.8	Mic.3	GAS6	AXL	249.565.987.137.691	0	GAS6_AXL	GAS6 - AXL	GAS	Secreted Signaling	PMID: 27801848
Mic.1	Mic.4	GAS6	AXL	254.872.931.108.862	0	GAS6_AXL	GAS6 - AXL	GAS	Secreted Signaling	PMID: 27801848
Mic.10	Mic.4	GAS6	AXL	259.226.204.911.904	0	GAS6_AXL	GAS6 - AXL	GAS	Secreted Signaling	PMID: 27801848
Mic.12	Mic.4	GAS6	AXL	20.991.924.290.061	0.01	GAS6_AXL	GAS6 - AXL	GAS	Secreted Signaling	PMID: 27801848
Mic.13	Mic.4	GAS6	AXL	255.032.694.139.062	0	GAS6_AXL	GAS6 - AXL	GAS	Secreted Signaling	PMID: 27801848
Mic.14	Mic.4	GAS6	AXL	269.829.644.969.664	0	GAS6_AXL	GAS6 - AXL	GAS	Secreted Signaling	PMID: 27801848
Mic.15	Mic.4	GAS6	AXL	221.070.117.079.329	0	GAS6_AXL	GAS6 - AXL	GAS	Secreted Signaling	PMID: 27801848
Mic.4	Mic.4	GAS6	AXL	242.439.202.822.756	0	GAS6_AXL	GAS6 - AXL	GAS	Secreted Signaling	PMID: 27801848
Mic.5	Mic.4	GAS6	AXL	201.594.576.356.492	0.01	GAS6_AXL	GAS6 - AXL	GAS	Secreted Signaling	PMID: 27801848
Mic.6	Mic.4	GAS6	AXL	204.279.554.010.547	0.01	GAS6_AXL	GAS6 - AXL	GAS	Secreted Signaling	PMID: 27801848
Mic.7	Mic.4	GAS6	AXL	301.181.563.293.772	0	GAS6_AXL	GAS6 - AXL	GAS	Secreted Signaling	PMID: 27801848
Mic.8	Mic.4	GAS6	AXL	27.597.158.046.727	0	GAS6_AXL	GAS6 - AXL	GAS	Secreted Signaling	PMID: 27801848
Mic.7	Mic.5	GAS6	AXL	228.236.852.123.668	0	GAS6_AXL	GAS6 - AXL	GAS	Secreted Signaling	PMID: 27801848
Mic.8	Mic.5	GAS6	AXL	209.119.797.767.551	0	GAS6_AXL	GAS6 - AXL	GAS	Secreted Signaling	PMID: 27801848
Mic.7	Mic.6	GAS6	AXL	202.155.218.604.246	0.01	GAS6_AXL	GAS6 - AXL	GAS	Secreted Signaling	PMID: 27801848
Mic.1	Mic.8	GAS6	AXL	215.197.980.514.935	0.02	GAS6_AXL	GAS6 - AXL	GAS	Secreted Signaling	PMID: 27801848
Mic.10	Mic.8	GAS6	AXL	218.875.086.298.807	0	GAS6_AXL	GAS6 - AXL	GAS	Secreted Signaling	PMID: 27801848
Mic.13	Mic.8	GAS6	AXL	215.332.927.624.694	0	GAS6_AXL	GAS6 - AXL	GAS	Secreted Signaling	PMID: 27801848
Mic.14	Mic.8	GAS6	AXL	227.831.766.409.612	0	GAS6_AXL	GAS6 - AXL	GAS	Secreted Signaling	PMID: 27801848
Mic.4	Mic.8	GAS6	AXL	204.695.784.123.203	0.01	GAS6_AXL	GAS6 - AXL	GAS	Secreted Signaling	PMID: 27801848
Mic.7	Mic.8	GAS6	AXL	254.316.330.816.197	0	GAS6_AXL	GAS6 - AXL	GAS	Secreted Signaling	PMID: 27801848
Mic.8	Mic.8	GAS6	AXL	23.301.996.843.598	0	GAS6_AXL	GAS6 - AXL	GAS	Secreted Signaling	PMID: 27801848
Mic.1	Mic.9	GAS6	AXL	242.453.335.689.305	0	GAS6_AXL	GAS6 - AXL	GAS	Secreted Signaling	PMID: 27801848
Mic.10	Mic.9	GAS6	AXL	246.595.005.087.487	0	GAS6_AXL	GAS6 - AXL	GAS	Secreted Signaling	PMID: 27801848
Mic.13	Mic.9	GAS6	AXL	242.605.332.629.426	0	GAS6_AXL	GAS6 - AXL	GAS	Secreted Signaling	PMID: 27801848
Mic.14	Mic.9	GAS6	AXL	25.668.310.569.354	0	GAS6_AXL	GAS6 - AXL	GAS	Secreted Signaling	PMID: 27801848
Mic.15	Mic.9	GAS6	AXL	210.294.211.969.054	0.02	GAS6_AXL	GAS6 - AXL	GAS	Secreted Signaling	PMID: 27801848
Mic.4	Mic.9	GAS6	AXL	230.624.084.426.931	0	GAS6_AXL	GAS6 - AXL	GAS	Secreted Signaling	PMID: 27801848
Mic.7	Mic.9	GAS6	AXL	286.511.895.909.406	0	GAS6_AXL	GAS6 - AXL	GAS	Secreted Signaling	PMID: 27801848
Mic.8	Mic.9	GAS6	AXL	262.526.583.825.096	0	GAS6_AXL	GAS6 - AXL	GAS	Secreted Signaling	PMID: 27801848
Macrophages	Macrophages	GAS6	MERTK	979.310.808.790.288	0	GAS6_MERTK	GAS6 - MERTK	GAS	Secreted Signaling	PMID: 27801848
Mic.1	Macrophages	GAS6	MERTK	12.258.092.131.786	0	GAS6_MERTK	GAS6 - MERTK	GAS	Secreted Signaling	PMID: 27801848
Mic.10	Macrophages	GAS6	MERTK	124.653.899.556.843	0	GAS6_MERTK	GAS6 - MERTK	GAS	Secreted Signaling	PMID: 27801848
Mic.11	Macrophages	GAS6	MERTK	920.261.148.389.648	0	GAS6_MERTK	GAS6 - MERTK	GAS	Secreted Signaling	PMID: 27801848
Mic.12	Macrophages	GAS6	MERTK	101.134.118.308.713	0	GAS6_MERTK	GAS6 - MERTK	GAS	Secreted Signaling	PMID: 27801848
Mic.13	Macrophages	GAS6	MERTK	122.657.010.794.924	0	GAS6_MERTK	GAS6 - MERTK	GAS	Secreted Signaling	PMID: 27801848
Mic.14	Macrophages	GAS6	MERTK	12.970.025.147.729	0	GAS6_MERTK	GAS6 - MERTK	GAS	Secreted Signaling	PMID: 27801848
Mic.15	Macrophages	GAS6	MERTK	1.064.609.280.845	0	GAS6_MERTK	GAS6 - MERTK	GAS	Secreted Signaling	PMID: 27801848
Mic.16	Macrophages	GAS6	MERTK	809.034.969.111.663	0.01	GAS6_MERTK	GAS6 - MERTK	GAS	Secreted Signaling	PMID: 27801848
Mic.2	Macrophages	GAS6	MERTK	89.103.262.074.425	0	GAS6_MERTK	GAS6 - MERTK	GAS	Secreted Signaling	PMID: 27801848
Mic.3	Macrophages	GAS6	MERTK	894.473.663.704.671	0	GAS6_MERTK	GAS6 - MERTK	GAS	Secreted Signaling	PMID: 27801848
Mic.4	Macrophages	GAS6	MERTK	116.656.327.023.266	0	GAS6_MERTK	GAS6 - MERTK	GAS	Secreted Signaling	PMID: 27801848
Mic.5	Macrophages	GAS6	MERTK	971.544.333.681.402	0	GAS6_MERTK	GAS6 - MERTK	GAS	Secreted Signaling	PMID: 27801848
Mic.6	Macrophages	GAS6	MERTK	984.382.891.336.272	0	GAS6_MERTK	GAS6 - MERTK	GAS	Secreted Signaling	PMID: 27801848
Mic.7	Macrophages	GAS6	MERTK	144.597.279.661.209	0	GAS6_MERTK	GAS6 - MERTK	GAS	Secreted Signaling	PMID: 27801848
Mic.8	Macrophages	GAS6	MERTK	132.621.431.918.006	0	GAS6_MERTK	GAS6 - MERTK	GAS	Secreted Signaling	PMID: 27801848
Mic.9	Macrophages	GAS6	MERTK	927.303.298.260.566	0	GAS6_MERTK	GAS6 - MERTK	GAS	Secreted Signaling	PMID: 27801848
Mic.10	Mic.10	GAS6	MERTK	766.518.102.665.448	0	GAS6_MERTK	GAS6 - MERTK	GAS	Secreted Signaling	PMID: 27801848
Mic.14	Mic.10	GAS6	MERTK	79.770.595.391.338	0.04	GAS6_MERTK	GAS6 - MERTK	GAS	Secreted Signaling	PMID: 27801848
Mic.7	Mic.10	GAS6	MERTK	889.845.365.198.562	0	GAS6_MERTK	GAS6 - MERTK	GAS	Secreted Signaling	PMID: 27801848
Mic.8	Mic.10	GAS6	MERTK	815.765.268.187.946	0	GAS6_MERTK	GAS6 - MERTK	GAS	Secreted Signaling	PMID: 27801848
Mic.1	Mic.11	GAS6	MERTK	952.154.299.236.563	0	GAS6_MERTK	GAS6 - MERTK	GAS	Secreted Signaling	PMID: 27801848
Mic.10	Mic.11	GAS6	MERTK	968.301.643.199.488	0	GAS6_MERTK	GAS6 - MERTK	GAS	Secreted Signaling	PMID: 27801848
Mic.12	Mic.11	GAS6	MERTK	785.184.431.324.858	0	GAS6_MERTK	GAS6 - MERTK	GAS	Secreted Signaling	PMID: 27801848
Mic.13	Mic.11	GAS6	MERTK	952.746.967.062.504	0	GAS6_MERTK	GAS6 - MERTK	GAS	Secreted Signaling	PMID: 27801848
Mic.14	Mic.11	GAS6	MERTK	100.761.623.529.872	0	GAS6_MERTK	GAS6 - MERTK	GAS	Secreted Signaling	PMID: 27801848
Mic.15	Mic.11	GAS6	MERTK	826.640.157.663.943	0	GAS6_MERTK	GAS6 - MERTK	GAS	Secreted Signaling	PMID: 27801848
Mic.4	Mic.11	GAS6	MERTK	906.013.355.713.205	0	GAS6_MERTK	GAS6 - MERTK	GAS	Secreted Signaling	PMID: 27801848
Mic.5	Mic.11	GAS6	MERTK	754.219.171.714.126	0.03	GAS6_MERTK	GAS6 - MERTK	GAS	Secreted Signaling	PMID: 27801848
Mic.6	Mic.11	GAS6	MERTK	7.642.080.293.093	0	GAS6_MERTK	GAS6 - MERTK	GAS	Secreted Signaling	PMID: 27801848
Mic.7	Mic.11	GAS6	MERTK	112.372.678.766.902	0	GAS6_MERTK	GAS6 - MERTK	GAS	Secreted Signaling	PMID: 27801848
Mic.8	Mic.11	GAS6	MERTK	103.037.836.228.555	0	GAS6_MERTK	GAS6 - MERTK	GAS	Secreted Signaling	PMID: 27801848
Macrophages	Mic.12	GAS6	MERTK	95.274.053.904.326	0	GAS6_MERTK	GAS6 - MERTK	GAS	Secreted Signaling	PMID: 27801848
Mic.1	Mic.12	GAS6	MERTK	119.263.159.797.703	0	GAS6_MERTK	GAS6 - MERTK	GAS	Secreted Signaling	PMID: 27801848
Mic.10	Mic.12	GAS6	MERTK	121.280.719.953.769	0	GAS6_MERTK	GAS6 - MERTK	GAS	Secreted Signaling	PMID: 27801848
Mic.11	Mic.12	GAS6	MERTK	895.278.505.227.458	0	GAS6_MERTK	GAS6 - MERTK	GAS	Secreted Signaling	PMID: 27801848
Mic.12	Mic.12	GAS6	MERTK	983.910.513.111.292	0	GAS6_MERTK	GAS6 - MERTK	GAS	Secreted Signaling	PMID: 27801848
Mic.13	Mic.12	GAS6	MERTK	11.933.721.472.714	0	GAS6_MERTK	GAS6 - MERTK	GAS	Secreted Signaling	PMID: 27801848
Mic.14	Mic.12	GAS6	MERTK	126.192.260.750.545	0	GAS6_MERTK	GAS6 - MERTK	GAS	Secreted Signaling	PMID: 27801848
Mic.15	Mic.12	GAS6	MERTK	103.574.893.425.744	0	GAS6_MERTK	GAS6 - MERTK	GAS	Secreted Signaling	PMID: 27801848
Mic.16	Mic.12	GAS6	MERTK	787.047.835.361.069	0.02	GAS6_MERTK	GAS6 - MERTK	GAS	Secreted Signaling	PMID: 27801848
Mic.2	Mic.12	GAS6	MERTK	866.836.512.356.151	0	GAS6_MERTK	GAS6 - MERTK	GAS	Secreted Signaling	PMID: 27801848
Mic.3	Mic.12	GAS6	MERTK	870.184.933.769.212	0	GAS6_MERTK	GAS6 - MERTK	GAS	Secreted Signaling	PMID: 27801848
Mic.4	Mic.12	GAS6	MERTK	113.497.077.348.369	0	GAS6_MERTK	GAS6 - MERTK	GAS	Secreted Signaling	PMID: 27801848
Mic.5	Mic.12	GAS6	MERTK	945.182.769.477.975	0	GAS6_MERTK	GAS6 - MERTK	GAS	Secreted Signaling	PMID: 27801848
Mic.6	Mic.12	GAS6	MERTK	957.676.338.799.231	0	GAS6_MERTK	GAS6 - MERTK	GAS	Secreted Signaling	PMID: 27801848
Mic.7	Mic.12	GAS6	MERTK	140.692.113.624.686	0	GAS6_MERTK	GAS6 - MERTK	GAS	Secreted Signaling	PMID: 27801848
Mic.8	Mic.12	GAS6	MERTK	129.035.465.185.204	0	GAS6_MERTK	GAS6 - MERTK	GAS	Secreted Signaling	PMID: 27801848
Mic.9	Mic.12	GAS6	MERTK	902.131.220.128.691	0	GAS6_MERTK	GAS6 - MERTK	GAS	Secreted Signaling	PMID: 27801848
Mic.1	Mic.13	GAS6	MERTK	802.587.650.184.381	0.02	GAS6_MERTK	GAS6 - MERTK	GAS	Secreted Signaling	PMID: 27801848
Mic.10	Mic.13	GAS6	MERTK	816.219.433.295.327	0	GAS6_MERTK	GAS6 - MERTK	GAS	Secreted Signaling	PMID: 27801848
Mic.13	Mic.13	GAS6	MERTK	803.087.975.190.053	0	GAS6_MERTK	GAS6 - MERTK	GAS	Secreted Signaling	PMID: 27801848
Mic.14	Mic.13	GAS6	MERTK	849.412.207.125.447	0	GAS6_MERTK	GAS6 - MERTK	GAS	Secreted Signaling	PMID: 27801848
Mic.4	Mic.13	GAS6	MERTK	76.363.875.513.182	0.01	GAS6_MERTK	GAS6 - MERTK	GAS	Secreted Signaling	PMID: 27801848
Mic.7	Mic.13	GAS6	MERTK	947.466.933.032.051	0	GAS6_MERTK	GAS6 - MERTK	GAS	Secreted Signaling	PMID: 27801848
Mic.8	Mic.13	GAS6	MERTK	868.631.852.651.327	0	GAS6_MERTK	GAS6 - MERTK	GAS	Secreted Signaling	PMID: 27801848
Mic.10	Mic.14	GAS6	MERTK	768.192.558.566.796	0.02	GAS6_MERTK	GAS6 - MERTK	GAS	Secreted Signaling	PMID: 27801848
Mic.7	Mic.14	GAS6	MERTK	891.786.807.936.649	0	GAS6_MERTK	GAS6 - MERTK	GAS	Secreted Signaling	PMID: 27801848
Mic.8	Mic.14	GAS6	MERTK	817.546.418.024.249	0	GAS6_MERTK	GAS6 - MERTK	GAS	Secreted Signaling	PMID: 27801848
Mic.1	Mic.15	GAS6	MERTK	896.252.917.819.986	0	GAS6_MERTK	GAS6 - MERTK	GAS	Secreted Signaling	PMID: 27801848
Mic.10	Mic.15	GAS6	MERTK	911.460.968.266.027	0	GAS6_MERTK	GAS6 - MERTK	GAS	Secreted Signaling	PMID: 27801848
Mic.13	Mic.15	GAS6	MERTK	896.811.104.919.514	0	GAS6_MERTK	GAS6 - MERTK	GAS	Secreted Signaling	PMID: 27801848
Mic.14	Mic.15	GAS6	MERTK	948.489.841.733.444	0	GAS6_MERTK	GAS6 - MERTK	GAS	Secreted Signaling	PMID: 27801848
Mic.15	Mic.15	GAS6	MERTK	778.049.878.993.716	0.03	GAS6_MERTK	GAS6 - MERTK	GAS	Secreted Signaling	PMID: 27801848
Mic.4	Mic.15	GAS6	MERTK	852.797.604.618.616	0	GAS6_MERTK	GAS6 - MERTK	GAS	Secreted Signaling	PMID: 27801848
Mic.7	Mic.15	GAS6	MERTK	105.785.989.650.325	0	GAS6_MERTK	GAS6 - MERTK	GAS	Secreted Signaling	PMID: 27801848
Mic.8	Mic.15	GAS6	MERTK	969.929.385.935.289	0	GAS6_MERTK	GAS6 - MERTK	GAS	Secreted Signaling	PMID: 27801848
Mic.1	Mic.16	GAS6	MERTK	914.209.166.389.348	0	GAS6_MERTK	GAS6 - MERTK	GAS	Secreted Signaling	PMID: 27801848
Mic.10	Mic.16	GAS6	MERTK	929.719.048.713.129	0	GAS6_MERTK	GAS6 - MERTK	GAS	Secreted Signaling	PMID: 27801848
Mic.13	Mic.16	GAS6	MERTK	914.778.433.429.787	0	GAS6_MERTK	GAS6 - MERTK	GAS	Secreted Signaling	PMID: 27801848
Mic.14	Mic.16	GAS6	MERTK	967.482.429.844.249	0	GAS6_MERTK	GAS6 - MERTK	GAS	Secreted Signaling	PMID: 27801848
Mic.15	Mic.16	GAS6	MERTK	793.656.918.395.273	0	GAS6_MERTK	GAS6 - MERTK	GAS	Secreted Signaling	PMID: 27801848
Mic.4	Mic.16	GAS6	MERTK	869.890.876.571.594	0	GAS6_MERTK	GAS6 - MERTK	GAS	Secreted Signaling	PMID: 27801848
Mic.7	Mic.16	GAS6	MERTK	107.901.865.665.875	0	GAS6_MERTK	GAS6 - MERTK	GAS	Secreted Signaling	PMID: 27801848
Mic.8	Mic.16	GAS6	MERTK	989.346.992.103.482	0	GAS6_MERTK	GAS6 - MERTK	GAS	Secreted Signaling	PMID: 27801848
Mic.1	Mic.2	GAS6	MERTK	875.962.351.553.668	0	GAS6_MERTK	GAS6 - MERTK	GAS	Secreted Signaling	PMID: 27801848
Mic.10	Mic.2	GAS6	MERTK	89.082.919.677.867	0	GAS6_MERTK	GAS6 - MERTK	GAS	Secreted Signaling	PMID: 27801848
Mic.13	Mic.2	GAS6	MERTK	876.508.013.436.682	0	GAS6_MERTK	GAS6 - MERTK	GAS	Secreted Signaling	PMID: 27801848
Mic.14	Mic.2	GAS6	MERTK	927.027.728.727.046	0	GAS6_MERTK	GAS6 - MERTK	GAS	Secreted Signaling	PMID: 27801848
Mic.4	Mic.2	GAS6	MERTK	833.482.563.611.484	0	GAS6_MERTK	GAS6 - MERTK	GAS	Secreted Signaling	PMID: 27801848
Mic.7	Mic.2	GAS6	MERTK	1.033.948.827.314	0	GAS6_MERTK	GAS6 - MERTK	GAS	Secreted Signaling	PMID: 27801848
Mic.8	Mic.2	GAS6	MERTK	947.986.789.022.828	0	GAS6_MERTK	GAS6 - MERTK	GAS	Secreted Signaling	PMID: 27801848
Mic.10	Mic.3	GAS6	MERTK	781.043.962.456.603	0	GAS6_MERTK	GAS6 - MERTK	GAS	Secreted Signaling	PMID: 27801848
Mic.13	Mic.3	GAS6	MERTK	768.474.027.846.318	0	GAS6_MERTK	GAS6 - MERTK	GAS	Secreted Signaling	PMID: 27801848
Mic.14	Mic.3	GAS6	MERTK	812.817.996.336.083	0.01	GAS6_MERTK	GAS6 - MERTK	GAS	Secreted Signaling	PMID: 27801848
Mic.7	Mic.3	GAS6	MERTK	906.686.977.676.175	0	GAS6_MERTK	GAS6 - MERTK	GAS	Secreted Signaling	PMID: 27801848
Mic.8	Mic.3	GAS6	MERTK	831.216.566.424.844	0	GAS6_MERTK	GAS6 - MERTK	GAS	Secreted Signaling	PMID: 27801848
Mic.10	Mic.4	GAS6	MERTK	772.963.392.684.794	0	GAS6_MERTK	GAS6 - MERTK	GAS	Secreted Signaling	PMID: 27801848
Mic.13	Mic.4	GAS6	MERTK	760.522.508.010.096	0	GAS6_MERTK	GAS6 - MERTK	GAS	Secreted Signaling	PMID: 27801848
Mic.14	Mic.4	GAS6	MERTK	80.441.136.208.257	0.02	GAS6_MERTK	GAS6 - MERTK	GAS	Secreted Signaling	PMID: 27801848
Mic.7	Mic.4	GAS6	MERTK	897.318.279.057.794	0	GAS6_MERTK	GAS6 - MERTK	GAS	Secreted Signaling	PMID: 27801848
Mic.8	Mic.4	GAS6	MERTK	822.621.221.691.327	0	GAS6_MERTK	GAS6 - MERTK	GAS	Secreted Signaling	PMID: 27801848
Mic.7	Mic.5	GAS6	MERTK	850.701.882.605.036	0	GAS6_MERTK	GAS6 - MERTK	GAS	Secreted Signaling	PMID: 27801848
Mic.8	Mic.5	GAS6	MERTK	779.854.859.789.842	0	GAS6_MERTK	GAS6 - MERTK	GAS	Secreted Signaling	PMID: 27801848
Mic.1	Mic.6	GAS6	MERTK	816.169.407.531.407	0.01	GAS6_MERTK	GAS6 - MERTK	GAS	Secreted Signaling	PMID: 27801848
Mic.10	Mic.6	GAS6	MERTK	830.029.943.713.462	0	GAS6_MERTK	GAS6 - MERTK	GAS	Secreted Signaling	PMID: 27801848
Mic.13	Mic.6	GAS6	MERTK	816.678.129.561.559	0	GAS6_MERTK	GAS6 - MERTK	GAS	Secreted Signaling	PMID: 27801848
Mic.14	Mic.6	GAS6	MERTK	863.779.451.310.102	0	GAS6_MERTK	GAS6 - MERTK	GAS	Secreted Signaling	PMID: 27801848
Mic.4	Mic.6	GAS6	MERTK	776.566.561.212.008	0	GAS6_MERTK	GAS6 - MERTK	GAS	Secreted Signaling	PMID: 27801848
Mic.7	Mic.6	GAS6	MERTK	96.347.659.142.935	0	GAS6_MERTK	GAS6 - MERTK	GAS	Secreted Signaling	PMID: 27801848
Mic.8	Mic.6	GAS6	MERTK	88.332.128.822.628	0	GAS6_MERTK	GAS6 - MERTK	GAS	Secreted Signaling	PMID: 27801848
Mic.10	Mic.7	GAS6	MERTK	765.384.428.855.235	0.01	GAS6_MERTK	GAS6 - MERTK	GAS	Secreted Signaling	PMID: 27801848
Mic.13	Mic.7	GAS6	MERTK	75.306.460.221.176	0.03	GAS6_MERTK	GAS6 - MERTK	GAS	Secreted Signaling	PMID: 27801848
Mic.14	Mic.7	GAS6	MERTK	796.526.523.782.539	0.04	GAS6_MERTK	GAS6 - MERTK	GAS	Secreted Signaling	PMID: 27801848
Mic.7	Mic.7	GAS6	MERTK	888.530.924.606.021	0	GAS6_MERTK	GAS6 - MERTK	GAS	Secreted Signaling	PMID: 27801848
Mic.8	Mic.7	GAS6	MERTK	814.559.356.111.644	0	GAS6_MERTK	GAS6 - MERTK	GAS	Secreted Signaling	PMID: 27801848
Mic.7	Mic.8	GAS6	MERTK	808.225.496.665.943	0	GAS6_MERTK	GAS6 - MERTK	GAS	Secreted Signaling	PMID: 27801848
Mic.8	Mic.8	GAS6	MERTK	740.889.502.179.528	0.04	GAS6_MERTK	GAS6 - MERTK	GAS	Secreted Signaling	PMID: 27801848
Mic.1	Mic.9	GAS6	MERTK	804.423.060.266.072	0.01	GAS6_MERTK	GAS6 - MERTK	GAS	Secreted Signaling	PMID: 27801848
Mic.10	Mic.9	GAS6	MERTK	818.085.760.338.855	0	GAS6_MERTK	GAS6 - MERTK	GAS	Secreted Signaling	PMID: 27801848
Mic.13	Mic.9	GAS6	MERTK	804.924.520.163.516	0	GAS6_MERTK	GAS6 - MERTK	GAS	Secreted Signaling	PMID: 27801848
Mic.14	Mic.9	GAS6	MERTK	851.353.779.657.211	0	GAS6_MERTK	GAS6 - MERTK	GAS	Secreted Signaling	PMID: 27801848
Mic.4	Mic.9	GAS6	MERTK	765.385.781.577.282	0.02	GAS6_MERTK	GAS6 - MERTK	GAS	Secreted Signaling	PMID: 27801848
Mic.7	Mic.9	GAS6	MERTK	949.630.490.793.968	0	GAS6_MERTK	GAS6 - MERTK	GAS	Secreted Signaling	PMID: 27801848
Mic.8	Mic.9	GAS6	MERTK	870.616.971.378.835	0	GAS6_MERTK	GAS6 - MERTK	GAS	Secreted Signaling	PMID: 27801848
Macrophages	Mic.11	GAS6	TYRO3	1,74E+09	0	GAS6_TYRO3	GAS6 - TYRO3	GAS	Secreted Signaling	PMID: 27801848
Mic.1	Mic.11	GAS6	TYRO3	2,18E+09	0	GAS6_TYRO3	GAS6 - TYRO3	GAS	Secreted Signaling	PMID: 27801848
Mic.10	Mic.11	GAS6	TYRO3	2,22E+09	0	GAS6_TYRO3	GAS6 - TYRO3	GAS	Secreted Signaling	PMID: 27801848
Mic.11	Mic.11	GAS6	TYRO3	1,63E+08	0	GAS6_TYRO3	GAS6 - TYRO3	GAS	Secreted Signaling	PMID: 27801848
Mic.12	Mic.11	GAS6	TYRO3	1,80E+09	0	GAS6_TYRO3	GAS6 - TYRO3	GAS	Secreted Signaling	PMID: 27801848
Mic.13	Mic.11	GAS6	TYRO3	2,19E+09	0	GAS6_TYRO3	GAS6 - TYRO3	GAS	Secreted Signaling	PMID: 27801848
Mic.14	Mic.11	GAS6	TYRO3	2,31E+09	0	GAS6_TYRO3	GAS6 - TYRO3	GAS	Secreted Signaling	PMID: 27801848
Mic.15	Mic.11	GAS6	TYRO3	1,89E+09	0	GAS6_TYRO3	GAS6 - TYRO3	GAS	Secreted Signaling	PMID: 27801848
Mic.16	Mic.11	GAS6	TYRO3	1,44E+09	0	GAS6_TYRO3	GAS6 - TYRO3	GAS	Secreted Signaling	PMID: 27801848
Mic.2	Mic.11	GAS6	TYRO3	1,58E+08	0	GAS6_TYRO3	GAS6 - TYRO3	GAS	Secreted Signaling	PMID: 27801848
Mic.3	Mic.11	GAS6	TYRO3	1,59E+09	0	GAS6_TYRO3	GAS6 - TYRO3	GAS	Secreted Signaling	PMID: 27801848
Mic.4	Mic.11	GAS6	TYRO3	2,08E+08	0	GAS6_TYRO3	GAS6 - TYRO3	GAS	Secreted Signaling	PMID: 27801848
Mic.5	Mic.11	GAS6	TYRO3	1,73E+09	0	GAS6_TYRO3	GAS6 - TYRO3	GAS	Secreted Signaling	PMID: 27801848
Mic.6	Mic.11	GAS6	TYRO3	1,75E+08	0	GAS6_TYRO3	GAS6 - TYRO3	GAS	Secreted Signaling	PMID: 27801848
Mic.7	Mic.11	GAS6	TYRO3	2,58E+09	0	GAS6_TYRO3	GAS6 - TYRO3	GAS	Secreted Signaling	PMID: 27801848
Mic.8	Mic.11	GAS6	TYRO3	2,37E+09	0	GAS6_TYRO3	GAS6 - TYRO3	GAS	Secreted Signaling	PMID: 27801848
Mic.9	Mic.11	GAS6	TYRO3	1,65E+09	0	GAS6_TYRO3	GAS6 - TYRO3	GAS	Secreted Signaling	PMID: 27801848
Monocytes	Mic.11	GAS6	TYRO3	4,96E+07	0	GAS6_TYRO3	GAS6 - TYRO3	GAS	Secreted Signaling	PMID: 27801848
Macrophages	Mic.5	GAS6	TYRO3	4,85E+09	0	GAS6_TYRO3	GAS6 - TYRO3	GAS	Secreted Signaling	PMID: 27801848
Mic.1	Mic.5	GAS6	TYRO3	6,09E+09	0	GAS6_TYRO3	GAS6 - TYRO3	GAS	Secreted Signaling	PMID: 27801848
Mic.10	Mic.5	GAS6	TYRO3	6,20E+09	0	GAS6_TYRO3	GAS6 - TYRO3	GAS	Secreted Signaling	PMID: 27801848
Mic.11	Mic.5	GAS6	TYRO3	4,56E+09	0	GAS6_TYRO3	GAS6 - TYRO3	GAS	Secreted Signaling	PMID: 27801848
Mic.12	Mic.5	GAS6	TYRO3	5,02E+09	0	GAS6_TYRO3	GAS6 - TYRO3	GAS	Secreted Signaling	PMID: 27801848
Mic.13	Mic.5	GAS6	TYRO3	6,10E+09	0	GAS6_TYRO3	GAS6 - TYRO3	GAS	Secreted Signaling	PMID: 27801848
Mic.14	Mic.5	GAS6	TYRO3	6,45E+09	0	GAS6_TYRO3	GAS6 - TYRO3	GAS	Secreted Signaling	PMID: 27801848
Mic.15	Mic.5	GAS6	TYRO3	5,28E+09	0	GAS6_TYRO3	GAS6 - TYRO3	GAS	Secreted Signaling	PMID: 27801848
Mic.16	Mic.5	GAS6	TYRO3	4,00E+09	0	GAS6_TYRO3	GAS6 - TYRO3	GAS	Secreted Signaling	PMID: 27801848
Mic.2	Mic.5	GAS6	TYRO3	4,41E+09	0	GAS6_TYRO3	GAS6 - TYRO3	GAS	Secreted Signaling	PMID: 27801848
Mic.3	Mic.5	GAS6	TYRO3	4,43E+09	0	GAS6_TYRO3	GAS6 - TYRO3	GAS	Secreted Signaling	PMID: 27801848
Mic.4	Mic.5	GAS6	TYRO3	5,79E+09	0	GAS6_TYRO3	GAS6 - TYRO3	GAS	Secreted Signaling	PMID: 27801848
Mic.5	Mic.5	GAS6	TYRO3	4,82E+09	0	GAS6_TYRO3	GAS6 - TYRO3	GAS	Secreted Signaling	PMID: 27801848
Mic.6	Mic.5	GAS6	TYRO3	4,88E+09	0	GAS6_TYRO3	GAS6 - TYRO3	GAS	Secreted Signaling	PMID: 27801848
Mic.7	Mic.5	GAS6	TYRO3	7,20E+09	0	GAS6_TYRO3	GAS6 - TYRO3	GAS	Secreted Signaling	PMID: 27801848
Mic.8	Mic.5	GAS6	TYRO3	6,60E+09	0	GAS6_TYRO3	GAS6 - TYRO3	GAS	Secreted Signaling	PMID: 27801848
Mic.9	Mic.5	GAS6	TYRO3	4,59E+09	0	GAS6_TYRO3	GAS6 - TYRO3	GAS	Secreted Signaling	PMID: 27801848
Monocytes	Mic.5	GAS6	TYRO3	1,38E+08	0	GAS6_TYRO3	GAS6 - TYRO3	GAS	Secreted Signaling	PMID: 27801848
Mic.12	Macrophages	GRN	SORT1	267.913.987.020.696	0	GRN_SORT1	GRN - SORT1	GRN	Secreted Signaling	PMID: 29555433
Monocytes	Macrophages	GRN	SORT1	611.656.013.808.473	0	GRN_SORT1	GRN - SORT1	GRN	Secreted Signaling	PMID: 29555433
Mic.10	Mic.1	GRN	SORT1	278.408.197.244.586	0	GRN_SORT1	GRN - SORT1	GRN	Secreted Signaling	PMID: 29555433
Mic.11	Mic.1	GRN	SORT1	395.273.981.008.916	0	GRN_SORT1	GRN - SORT1	GRN	Secreted Signaling	PMID: 29555433
Mic.12	Mic.1	GRN	SORT1	435.988.794.535.048	0	GRN_SORT1	GRN - SORT1	GRN	Secreted Signaling	PMID: 29555433
Mic.13	Mic.1	GRN	SORT1	420.600.659.662.032	0	GRN_SORT1	GRN - SORT1	GRN	Secreted Signaling	PMID: 29555433
Mic.14	Mic.1	GRN	SORT1	319.572.265.721.408	0	GRN_SORT1	GRN - SORT1	GRN	Secreted Signaling	PMID: 29555433
Mic.8	Mic.1	GRN	SORT1	276.670.615.809.701	0	GRN_SORT1	GRN - SORT1	GRN	Secreted Signaling	PMID: 29555433
Mic.9	Mic.1	GRN	SORT1	302.069.687.426.727	0	GRN_SORT1	GRN - SORT1	GRN	Secreted Signaling	PMID: 29555433
Monocytes	Mic.1	GRN	SORT1	993.228.453.853.232	0	GRN_SORT1	GRN - SORT1	GRN	Secreted Signaling	PMID: 29555433
Mic.11	Mic.10	GRN	SORT1	322.295.362.768.071	0	GRN_SORT1	GRN - SORT1	GRN	Secreted Signaling	PMID: 29555433
Mic.12	Mic.10	GRN	SORT1	355.519.915.227.974	0	GRN_SORT1	GRN - SORT1	GRN	Secreted Signaling	PMID: 29555433
Mic.13	Mic.10	GRN	SORT1	342.962.129.674.511	0	GRN_SORT1	GRN - SORT1	GRN	Secreted Signaling	PMID: 29555433
Monocytes	Mic.10	GRN	SORT1	810.749.348.975.606	0	GRN_SORT1	GRN - SORT1	GRN	Secreted Signaling	PMID: 29555433
Macrophages	Mic.11	GRN	SORT1	356.670.808.252.003	0	GRN_SORT1	GRN - SORT1	GRN	Secreted Signaling	PMID: 29555433
Mic.1	Mic.11	GRN	SORT1	348.304.138.901.746	0	GRN_SORT1	GRN - SORT1	GRN	Secreted Signaling	PMID: 29555433
Mic.10	Mic.11	GRN	SORT1	397.391.923.436.648	0	GRN_SORT1	GRN - SORT1	GRN	Secreted Signaling	PMID: 29555433
Mic.11	Mic.11	GRN	SORT1	563.920.374.437.324	0	GRN_SORT1	GRN - SORT1	GRN	Secreted Signaling	PMID: 29555433
Mic.12	Mic.11	GRN	SORT1	621.897.986.135.704	0	GRN_SORT1	GRN - SORT1	GRN	Secreted Signaling	PMID: 29555433
Mic.13	Mic.11	GRN	SORT1	599.987.765.917.457	0	GRN_SORT1	GRN - SORT1	GRN	Secreted Signaling	PMID: 29555433
Mic.14	Mic.11	GRN	SORT1	456.067.884.154.517	0	GRN_SORT1	GRN - SORT1	GRN	Secreted Signaling	PMID: 29555433
Mic.16	Mic.11	GRN	SORT1	34.503.477.680.414	0	GRN_SORT1	GRN - SORT1	GRN	Secreted Signaling	PMID: 29555433
Mic.2	Mic.11	GRN	SORT1	301.709.803.492.976	0	GRN_SORT1	GRN - SORT1	GRN	Secreted Signaling	PMID: 29555433
Mic.3	Mic.11	GRN	SORT1	318.331.891.897.401	0	GRN_SORT1	GRN - SORT1	GRN	Secreted Signaling	PMID: 29555433
Mic.4	Mic.11	GRN	SORT1	321.733.156.828.999	0	GRN_SORT1	GRN - SORT1	GRN	Secreted Signaling	PMID: 29555433
Mic.5	Mic.11	GRN	SORT1	297.729.565.787.639	0	GRN_SORT1	GRN - SORT1	GRN	Secreted Signaling	PMID: 29555433
Mic.6	Mic.11	GRN	SORT1	277.785.305.768.635	0.01	GRN_SORT1	GRN - SORT1	GRN	Secreted Signaling	PMID: 29555433
Mic.7	Mic.11	GRN	SORT1	27.328.008.258.022	0.01	GRN_SORT1	GRN - SORT1	GRN	Secreted Signaling	PMID: 29555433
Mic.8	Mic.11	GRN	SORT1	394.914.690.029.611	0	GRN_SORT1	GRN - SORT1	GRN	Secreted Signaling	PMID: 29555433
Mic.9	Mic.11	GRN	SORT1	431.121.942.115.925	0	GRN_SORT1	GRN - SORT1	GRN	Secreted Signaling	PMID: 29555433
Monocytes	Mic.11	GRN	SORT1	14.133.761.473.868	0	GRN_SORT1	GRN - SORT1	GRN	Secreted Signaling	PMID: 29555433
Mic.10	Mic.12	GRN	SORT1	259.105.244.062.584	0	GRN_SORT1	GRN - SORT1	GRN	Secreted Signaling	PMID: 29555433
Mic.11	Mic.12	GRN	SORT1	367.898.232.719.739	0	GRN_SORT1	GRN - SORT1	GRN	Secreted Signaling	PMID: 29555433
Mic.12	Mic.12	GRN	SORT1	405.804.722.153.692	0	GRN_SORT1	GRN - SORT1	GRN	Secreted Signaling	PMID: 29555433
Mic.13	Mic.12	GRN	SORT1	39.147.773.907.591	0	GRN_SORT1	GRN - SORT1	GRN	Secreted Signaling	PMID: 29555433
Mic.14	Mic.12	GRN	SORT1	297.423.784.992.108	0.02	GRN_SORT1	GRN - SORT1	GRN	Secreted Signaling	PMID: 29555433
Mic.8	Mic.12	GRN	SORT1	257.487.823.778.571	0.02	GRN_SORT1	GRN - SORT1	GRN	Secreted Signaling	PMID: 29555433
Mic.9	Mic.12	GRN	SORT1	281.130.830.455.288	0	GRN_SORT1	GRN - SORT1	GRN	Secreted Signaling	PMID: 29555433
Monocytes	Mic.12	GRN	SORT1	924.824.298.737.988	0	GRN_SORT1	GRN - SORT1	GRN	Secreted Signaling	PMID: 29555433
Macrophages	Mic.13	GRN	SORT1	265.727.924.491.274	0.03	GRN_SORT1	GRN - SORT1	GRN	Secreted Signaling	PMID: 29555433
Mic.10	Mic.13	GRN	SORT1	296.096.941.987.847	0	GRN_SORT1	GRN - SORT1	GRN	Secreted Signaling	PMID: 29555433
Mic.11	Mic.13	GRN	SORT1	420.356.527.839.596	0	GRN_SORT1	GRN - SORT1	GRN	Secreted Signaling	PMID: 29555433
Mic.12	Mic.13	GRN	SORT1	463.642.918.574.506	0	GRN_SORT1	GRN - SORT1	GRN	Secreted Signaling	PMID: 29555433
Mic.13	Mic.13	GRN	SORT1	447.283.121.887.705	0	GRN_SORT1	GRN - SORT1	GRN	Secreted Signaling	PMID: 29555433
Mic.14	Mic.13	GRN	SORT1	339.867.467.762.493	0	GRN_SORT1	GRN - SORT1	GRN	Secreted Signaling	PMID: 29555433
Mic.8	Mic.13	GRN	SORT1	294.249.288.569.105	0	GRN_SORT1	GRN - SORT1	GRN	Secreted Signaling	PMID: 29555433
Mic.9	Mic.13	GRN	SORT1	321.256.928.675.924	0	GRN_SORT1	GRN - SORT1	GRN	Secreted Signaling	PMID: 29555433
Monocytes	Mic.13	GRN	SORT1	105.585.264.073.882	0	GRN_SORT1	GRN - SORT1	GRN	Secreted Signaling	PMID: 29555433
Mic.11	Mic.14	GRN	SORT1	337.402.506.794.239	0	GRN_SORT1	GRN - SORT1	GRN	Secreted Signaling	PMID: 29555433
Mic.12	Mic.14	GRN	SORT1	372.178.598.766.808	0	GRN_SORT1	GRN - SORT1	GRN	Secreted Signaling	PMID: 29555433
Mic.13	Mic.14	GRN	SORT1	359.034.510.167.292	0	GRN_SORT1	GRN - SORT1	GRN	Secreted Signaling	PMID: 29555433
Monocytes	Mic.14	GRN	SORT1	848.557.179.517.443	0	GRN_SORT1	GRN - SORT1	GRN	Secreted Signaling	PMID: 29555433
Mic.12	Mic.15	GRN	SORT1	292.308.336.288.128	0	GRN_SORT1	GRN - SORT1	GRN	Secreted Signaling	PMID: 29555433
Mic.13	Mic.15	GRN	SORT1	281.977.011.493.951	0	GRN_SORT1	GRN - SORT1	GRN	Secreted Signaling	PMID: 29555433
Monocytes	Mic.15	GRN	SORT1	667.139.709.272.238	0	GRN_SORT1	GRN - SORT1	GRN	Secreted Signaling	PMID: 29555433
Mic.10	Mic.16	GRN	SORT1	292.655.852.610.223	0	GRN_SORT1	GRN - SORT1	GRN	Secreted Signaling	PMID: 29555433
Mic.11	Mic.16	GRN	SORT1	415.477.373.855.857	0	GRN_SORT1	GRN - SORT1	GRN	Secreted Signaling	PMID: 29555433
Mic.12	Mic.16	GRN	SORT1	458.263.643.838.488	0	GRN_SORT1	GRN - SORT1	GRN	Secreted Signaling	PMID: 29555433
Mic.13	Mic.16	GRN	SORT1	442.092.813.631.258	0	GRN_SORT1	GRN - SORT1	GRN	Secreted Signaling	PMID: 29555433
Mic.14	Mic.16	GRN	SORT1	33.591.941.322.799	0	GRN_SORT1	GRN - SORT1	GRN	Secreted Signaling	PMID: 29555433
Mic.8	Mic.16	GRN	SORT1	290.829.609.054.154	0	GRN_SORT1	GRN - SORT1	GRN	Secreted Signaling	PMID: 29555433
Mic.9	Mic.16	GRN	SORT1	317.524.373.805.781	0	GRN_SORT1	GRN - SORT1	GRN	Secreted Signaling	PMID: 29555433
Monocytes	Mic.16	GRN	SORT1	104.367.447.855.488	0	GRN_SORT1	GRN - SORT1	GRN	Secreted Signaling	PMID: 29555433
Mic.10	Mic.2	GRN	SORT1	270.681.176.236.714	0	GRN_SORT1	GRN - SORT1	GRN	Secreted Signaling	PMID: 29555433
Mic.11	Mic.2	GRN	SORT1	384.315.933.689.362	0	GRN_SORT1	GRN - SORT1	GRN	Secreted Signaling	PMID: 29555433
Mic.12	Mic.2	GRN	SORT1	423.906.827.887.947	0	GRN_SORT1	GRN - SORT1	GRN	Secreted Signaling	PMID: 29555433
Mic.13	Mic.2	GRN	SORT1	408.943.372.048.234	0	GRN_SORT1	GRN - SORT1	GRN	Secreted Signaling	PMID: 29555433
Mic.14	Mic.2	GRN	SORT1	310.706.325.009.248	0	GRN_SORT1	GRN - SORT1	GRN	Secreted Signaling	PMID: 29555433
Mic.8	Mic.2	GRN	SORT1	268.991.690.051.343	0	GRN_SORT1	GRN - SORT1	GRN	Secreted Signaling	PMID: 29555433
Mic.9	Mic.2	GRN	SORT1	293.687.892.685.466	0	GRN_SORT1	GRN - SORT1	GRN	Secreted Signaling	PMID: 29555433
Monocytes	Mic.2	GRN	SORT1	965.854.260.247.213	0	GRN_SORT1	GRN - SORT1	GRN	Secreted Signaling	PMID: 29555433
Mic.10	Mic.3	GRN	SORT1	286.784.507.234.531	0	GRN_SORT1	GRN - SORT1	GRN	Secreted Signaling	PMID: 29555433
Mic.11	Mic.3	GRN	SORT1	407.152.010.010.519	0	GRN_SORT1	GRN - SORT1	GRN	Secreted Signaling	PMID: 29555433
Mic.12	Mic.3	GRN	SORT1	449.084.792.119.195	0	GRN_SORT1	GRN - SORT1	GRN	Secreted Signaling	PMID: 29555433
Mic.13	Mic.3	GRN	SORT1	43.323.644.798.051	0	GRN_SORT1	GRN - SORT1	GRN	Secreted Signaling	PMID: 29555433
Mic.14	Mic.3	GRN	SORT1	329.182.967.513.833	0	GRN_SORT1	GRN - SORT1	GRN	Secreted Signaling	PMID: 29555433
Mic.8	Mic.3	GRN	SORT1	284.994.797.574.102	0	GRN_SORT1	GRN - SORT1	GRN	Secreted Signaling	PMID: 29555433
Mic.9	Mic.3	GRN	SORT1	311.155.666.021.271	0	GRN_SORT1	GRN - SORT1	GRN	Secreted Signaling	PMID: 29555433
Monocytes	Mic.3	GRN	SORT1	102.289.055.563.861	0	GRN_SORT1	GRN - SORT1	GRN	Secreted Signaling	PMID: 29555433
Mic.10	Mic.4	GRN	SORT1	295.073.252.486.688	0	GRN_SORT1	GRN - SORT1	GRN	Secreted Signaling	PMID: 29555433
Mic.11	Mic.4	GRN	SORT1	41.890.504.334.206	0	GRN_SORT1	GRN - SORT1	GRN	Secreted Signaling	PMID: 29555433
Mic.12	Mic.4	GRN	SORT1	462.042.660.366.294	0	GRN_SORT1	GRN - SORT1	GRN	Secreted Signaling	PMID: 29555433
Mic.13	Mic.4	GRN	SORT1	44.573.907.646.801	0	GRN_SORT1	GRN - SORT1	GRN	Secreted Signaling	PMID: 29555433
Mic.14	Mic.4	GRN	SORT1	338.692.965.432.601	0	GRN_SORT1	GRN - SORT1	GRN	Secreted Signaling	PMID: 29555433
Mic.8	Mic.4	GRN	SORT1	293.231.968.132.971	0	GRN_SORT1	GRN - SORT1	GRN	Secreted Signaling	PMID: 29555433
Mic.9	Mic.4	GRN	SORT1	320.146.533.408.115	0	GRN_SORT1	GRN - SORT1	GRN	Secreted Signaling	PMID: 29555433
Monocytes	Mic.4	GRN	SORT1	105.222.998.529.368	0	GRN_SORT1	GRN - SORT1	GRN	Secreted Signaling	PMID: 29555433
Mic.11	Mic.5	GRN	SORT1	357.742.084.850.818	0	GRN_SORT1	GRN - SORT1	GRN	Secreted Signaling	PMID: 29555433
Mic.12	Mic.5	GRN	SORT1	394.606.277.536.769	0	GRN_SORT1	GRN - SORT1	GRN	Secreted Signaling	PMID: 29555433
Mic.13	Mic.5	GRN	SORT1	380.673.145.682.311	0	GRN_SORT1	GRN - SORT1	GRN	Secreted Signaling	PMID: 29555433
Mic.14	Mic.5	GRN	SORT1	289.207.497.675.644	0.02	GRN_SORT1	GRN - SORT1	GRN	Secreted Signaling	PMID: 29555433
Mic.8	Mic.5	GRN	SORT1	250.371.990.976.686	0.03	GRN_SORT1	GRN - SORT1	GRN	Secreted Signaling	PMID: 29555433
Mic.9	Mic.5	GRN	SORT1	273.363.399.503.985	0	GRN_SORT1	GRN - SORT1	GRN	Secreted Signaling	PMID: 29555433
Monocytes	Mic.5	GRN	SORT1	899.432.519.894.729	0	GRN_SORT1	GRN - SORT1	GRN	Secreted Signaling	PMID: 29555433
Mic.10	Mic.6	GRN	SORT1	290.840.436.964.232	0	GRN_SORT1	GRN - SORT1	GRN	Secreted Signaling	PMID: 29555433
Mic.11	Mic.6	GRN	SORT1	412.903.221.461.389	0	GRN_SORT1	GRN - SORT1	GRN	Secreted Signaling	PMID: 29555433
Mic.12	Mic.6	GRN	SORT1	455.425.615.009.078	0	GRN_SORT1	GRN - SORT1	GRN	Secreted Signaling	PMID: 29555433
Mic.13	Mic.6	GRN	SORT1	439.354.488.805.148	0	GRN_SORT1	GRN - SORT1	GRN	Secreted Signaling	PMID: 29555433
Mic.14	Mic.6	GRN	SORT1	333.836.521.723.034	0	GRN_SORT1	GRN - SORT1	GRN	Secreted Signaling	PMID: 29555433
Mic.8	Mic.6	GRN	SORT1	289.025.489.203.701	0	GRN_SORT1	GRN - SORT1	GRN	Secreted Signaling	PMID: 29555433
Mic.9	Mic.6	GRN	SORT1	315.555.180.877.833	0	GRN_SORT1	GRN - SORT1	GRN	Secreted Signaling	PMID: 29555433
Monocytes	Mic.6	GRN	SORT1	103.724.877.584.426	0	GRN_SORT1	GRN - SORT1	GRN	Secreted Signaling	PMID: 29555433
Mic.11	Mic.7	GRN	SORT1	352.547.574.968.427	0	GRN_SORT1	GRN - SORT1	GRN	Secreted Signaling	PMID: 29555433
Mic.12	Mic.7	GRN	SORT1	388.878.578.860.984	0	GRN_SORT1	GRN - SORT1	GRN	Secreted Signaling	PMID: 29555433
Mic.13	Mic.7	GRN	SORT1	375.146.924.312.246	0	GRN_SORT1	GRN - SORT1	GRN	Secreted Signaling	PMID: 29555433
Mic.14	Mic.7	GRN	SORT1	285.005.281.777.038	0.03	GRN_SORT1	GRN - SORT1	GRN	Secreted Signaling	PMID: 29555433
Mic.9	Mic.7	GRN	SORT1	269.390.778.067.119	0	GRN_SORT1	GRN - SORT1	GRN	Secreted Signaling	PMID: 29555433
Monocytes	Mic.7	GRN	SORT1	886.442.494.692.562	0	GRN_SORT1	GRN - SORT1	GRN	Secreted Signaling	PMID: 29555433
Mic.11	Mic.8	GRN	SORT1	35.113.437.956.284	0	GRN_SORT1	GRN - SORT1	GRN	Secreted Signaling	PMID: 29555433
Mic.12	Mic.8	GRN	SORT1	387.320.315.819.914	0	GRN_SORT1	GRN - SORT1	GRN	Secreted Signaling	PMID: 29555433
Mic.13	Mic.8	GRN	SORT1	37.364.347.855.435	0	GRN_SORT1	GRN - SORT1	GRN	Secreted Signaling	PMID: 29555433
Mic.14	Mic.8	GRN	SORT1	283.862.060.011.726	0.02	GRN_SORT1	GRN - SORT1	GRN	Secreted Signaling	PMID: 29555433
Mic.9	Mic.8	GRN	SORT1	26.831.002.113.718	0	GRN_SORT1	GRN - SORT1	GRN	Secreted Signaling	PMID: 29555433
Monocytes	Mic.8	GRN	SORT1	882.908.130.940.498	0	GRN_SORT1	GRN - SORT1	GRN	Secreted Signaling	PMID: 29555433
Mic.10	Mic.9	GRN	SORT1	264.162.274.209.441	0.01	GRN_SORT1	GRN - SORT1	GRN	Secreted Signaling	PMID: 29555433
Mic.11	Mic.9	GRN	SORT1	375.070.621.592.447	0	GRN_SORT1	GRN - SORT1	GRN	Secreted Signaling	PMID: 29555433
Mic.12	Mic.9	GRN	SORT1	413.713.051.300.476	0	GRN_SORT1	GRN - SORT1	GRN	Secreted Signaling	PMID: 29555433
Mic.13	Mic.9	GRN	SORT1	399.107.982.606.972	0	GRN_SORT1	GRN - SORT1	GRN	Secreted Signaling	PMID: 29555433
Mic.14	Mic.9	GRN	SORT1	30.322.641.527.071	0.01	GRN_SORT1	GRN - SORT1	GRN	Secreted Signaling	PMID: 29555433
Mic.8	Mic.9	GRN	SORT1	262.513.369.362.012	0	GRN_SORT1	GRN - SORT1	GRN	Secreted Signaling	PMID: 29555433
Mic.9	Mic.9	GRN	SORT1	286.616.504.879.024	0	GRN_SORT1	GRN - SORT1	GRN	Secreted Signaling	PMID: 29555433
Monocytes	Mic.9	GRN	SORT1	942.751.545.320.218	0	GRN_SORT1	GRN - SORT1	GRN	Secreted Signaling	PMID: 29555433
Monocytes	Monocytes	GRN	SORT1	579.708.248.444.833	0	GRN_SORT1	GRN - SORT1	GRN	Secreted Signaling	PMID: 29555433
Mic.13	Macrophages	LGALS9	PTPRC	956.349.503.719.073	0	LGALS9_CD45	LGALS9 - CD45	GALECTIN	Secreted Signaling	PMID: 30120235
Mic.14	Macrophages	LGALS9	PTPRC	133.841.008.673.444	0	LGALS9_CD45	LGALS9 - CD45	GALECTIN	Secreted Signaling	PMID: 30120235
Mic.10	Mic.1	LGALS9	PTPRC	947.656.211.704.399	0	LGALS9_CD45	LGALS9 - CD45	GALECTIN	Secreted Signaling	PMID: 30120235
Mic.11	Mic.1	LGALS9	PTPRC	891.084.774.239.335	0.03	LGALS9_CD45	LGALS9 - CD45	GALECTIN	Secreted Signaling	PMID: 30120235
Mic.12	Mic.1	LGALS9	PTPRC	894.331.227.546.208	0	LGALS9_CD45	LGALS9 - CD45	GALECTIN	Secreted Signaling	PMID: 30120235
Mic.13	Mic.1	LGALS9	PTPRC	12.049.950.544.744	0	LGALS9_CD45	LGALS9 - CD45	GALECTIN	Secreted Signaling	PMID: 30120235
Mic.14	Mic.1	LGALS9	PTPRC	168.469.963.163.349	0	LGALS9_CD45	LGALS9 - CD45	GALECTIN	Secreted Signaling	PMID: 30120235
Mic.8	Mic.1	LGALS9	PTPRC	827.646.435.475.923	0	LGALS9_CD45	LGALS9 - CD45	GALECTIN	Secreted Signaling	PMID: 30120235
Mic.9	Mic.1	LGALS9	PTPRC	859.870.201.270.983	0	LGALS9_CD45	LGALS9 - CD45	GALECTIN	Secreted Signaling	PMID: 30120235
Mic.10	Mic.10	LGALS9	PTPRC	108.994.272.007.996	0	LGALS9_CD45	LGALS9 - CD45	GALECTIN	Secreted Signaling	PMID: 30120235
Mic.11	Mic.10	LGALS9	PTPRC	10.249.652.173.927	0	LGALS9_CD45	LGALS9 - CD45	GALECTIN	Secreted Signaling	PMID: 30120235
Mic.12	Mic.10	LGALS9	PTPRC	102.869.436.924.654	0	LGALS9_CD45	LGALS9 - CD45	GALECTIN	Secreted Signaling	PMID: 30120235
Mic.13	Mic.10	LGALS9	PTPRC	13.853.794.757.875	0	LGALS9_CD45	LGALS9 - CD45	GALECTIN	Secreted Signaling	PMID: 30120235
Mic.14	Mic.10	LGALS9	PTPRC	193.548.766.454.846	0	LGALS9_CD45	LGALS9 - CD45	GALECTIN	Secreted Signaling	PMID: 30120235
Mic.8	Mic.10	LGALS9	PTPRC	952.087.189.051.399	0	LGALS9_CD45	LGALS9 - CD45	GALECTIN	Secreted Signaling	PMID: 30120235
Mic.9	Mic.10	LGALS9	PTPRC	989.107.635.896.608	0	LGALS9_CD45	LGALS9 - CD45	GALECTIN	Secreted Signaling	PMID: 30120235
Mic.10	Mic.11	LGALS9	PTPRC	895.988.364.127.505	0	LGALS9_CD45	LGALS9 - CD45	GALECTIN	Secreted Signaling	PMID: 30120235
Mic.12	Mic.11	LGALS9	PTPRC	845.545.931.537.305	0.01	LGALS9_CD45	LGALS9 - CD45	GALECTIN	Secreted Signaling	PMID: 30120235
Mic.13	Mic.11	LGALS9	PTPRC	113.945.805.215.134	0	LGALS9_CD45	LGALS9 - CD45	GALECTIN	Secreted Signaling	PMID: 30120235
Mic.14	Mic.11	LGALS9	PTPRC	15.934.933.779.946	0	LGALS9_CD45	LGALS9 - CD45	GALECTIN	Secreted Signaling	PMID: 30120235
Mic.9	Mic.11	LGALS9	PTPRC	812.949.316.063.334	0.02	LGALS9_CD45	LGALS9 - CD45	GALECTIN	Secreted Signaling	PMID: 30120235
Mic.10	Mic.12	LGALS9	PTPRC	97.634.177.128.148	0	LGALS9_CD45	LGALS9 - CD45	GALECTIN	Secreted Signaling	PMID: 30120235
Mic.11	Mic.12	LGALS9	PTPRC	918.073.787.710.813	0.01	LGALS9_CD45	LGALS9 - CD45	GALECTIN	Secreted Signaling	PMID: 30120235
Mic.12	Mic.12	LGALS9	PTPRC	921.417.654.847.266	0	LGALS9_CD45	LGALS9 - CD45	GALECTIN	Secreted Signaling	PMID: 30120235
Mic.13	Mic.12	LGALS9	PTPRC	124.137.263.876.357	0	LGALS9_CD45	LGALS9 - CD45	GALECTIN	Secreted Signaling	PMID: 30120235
Mic.14	Mic.12	LGALS9	PTPRC	173.530.464.443.833	0	LGALS9_CD45	LGALS9 - CD45	GALECTIN	Secreted Signaling	PMID: 30120235
Mic.8	Mic.12	LGALS9	PTPRC	852.730.571.840.916	0	LGALS9_CD45	LGALS9 - CD45	GALECTIN	Secreted Signaling	PMID: 30120235
Mic.9	Mic.12	LGALS9	PTPRC	885.922.244.440.462	0	LGALS9_CD45	LGALS9 - CD45	GALECTIN	Secreted Signaling	PMID: 30120235
Mic.10	Mic.13	LGALS9	PTPRC	921.417.719.140.027	0	LGALS9_CD45	LGALS9 - CD45	GALECTIN	Secreted Signaling	PMID: 30120235
Mic.12	Mic.13	LGALS9	PTPRC	869.556.223.784.665	0	LGALS9_CD45	LGALS9 - CD45	GALECTIN	Secreted Signaling	PMID: 30120235
Mic.13	Mic.13	LGALS9	PTPRC	117.171.570.688.977	0	LGALS9_CD45	LGALS9 - CD45	GALECTIN	Secreted Signaling	PMID: 30120235
Mic.14	Mic.13	LGALS9	PTPRC	163.839.159.310.575	0	LGALS9_CD45	LGALS9 - CD45	GALECTIN	Secreted Signaling	PMID: 30120235
Mic.8	Mic.13	LGALS9	PTPRC	804.703.752.127.245	0.04	LGALS9_CD45	LGALS9 - CD45	GALECTIN	Secreted Signaling	PMID: 30120235
Mic.9	Mic.13	LGALS9	PTPRC	836.041.792.826.555	0	LGALS9_CD45	LGALS9 - CD45	GALECTIN	Secreted Signaling	PMID: 30120235
Mic.10	Mic.14	LGALS9	PTPRC	105.289.873.416.169	0	LGALS9_CD45	LGALS9 - CD45	GALECTIN	Secreted Signaling	PMID: 30120235
Mic.11	Mic.14	LGALS9	PTPRC	990.107.521.532.711	0	LGALS9_CD45	LGALS9 - CD45	GALECTIN	Secreted Signaling	PMID: 30120235
Mic.12	Mic.14	LGALS9	PTPRC	993.711.123.230.676	0	LGALS9_CD45	LGALS9 - CD45	GALECTIN	Secreted Signaling	PMID: 30120235
Mic.13	Mic.14	LGALS9	PTPRC	133.843.032.624.048	0	LGALS9_CD45	LGALS9 - CD45	GALECTIN	Secreted Signaling	PMID: 30120235
Mic.14	Mic.14	LGALS9	PTPRC	187.024.945.065.245	0	LGALS9_CD45	LGALS9 - CD45	GALECTIN	Secreted Signaling	PMID: 30120235
Mic.8	Mic.14	LGALS9	PTPRC	919.684.947.141.024	0	LGALS9_CD45	LGALS9 - CD45	GALECTIN	Secreted Signaling	PMID: 30120235
Mic.9	Mic.14	LGALS9	PTPRC	955.457.636.249.231	0	LGALS9_CD45	LGALS9 - CD45	GALECTIN	Secreted Signaling	PMID: 30120235
Mic.10	Mic.15	LGALS9	PTPRC	924.556.775.899.312	0	LGALS9_CD45	LGALS9 - CD45	GALECTIN	Secreted Signaling	PMID: 30120235
Mic.11	Mic.15	LGALS9	PTPRC	869.352.183.462.839	0.04	LGALS9_CD45	LGALS9 - CD45	GALECTIN	Secreted Signaling	PMID: 30120235
Mic.12	Mic.15	LGALS9	PTPRC	872.520.156.346.835	0	LGALS9_CD45	LGALS9 - CD45	GALECTIN	Secreted Signaling	PMID: 30120235
Mic.13	Mic.15	LGALS9	PTPRC	117.569.735.243.133	0	LGALS9_CD45	LGALS9 - CD45	GALECTIN	Secreted Signaling	PMID: 30120235
Mic.14	Mic.15	LGALS9	PTPRC	164.393.268.626.039	0	LGALS9_CD45	LGALS9 - CD45	GALECTIN	Secreted Signaling	PMID: 30120235
Mic.8	Mic.15	LGALS9	PTPRC	807.448.431.846.711	0.03	LGALS9_CD45	LGALS9 - CD45	GALECTIN	Secreted Signaling	PMID: 30120235
Mic.9	Mic.15	LGALS9	PTPRC	838.892.456.239.325	0	LGALS9_CD45	LGALS9 - CD45	GALECTIN	Secreted Signaling	PMID: 30120235
Mic.10	Mic.16	LGALS9	PTPRC	954.962.310.423.373	0	LGALS9_CD45	LGALS9 - CD45	GALECTIN	Secreted Signaling	PMID: 30120235
Mic.11	Mic.16	LGALS9	PTPRC	897.958.680.795.825	0.01	LGALS9_CD45	LGALS9 - CD45	GALECTIN	Secreted Signaling	PMID: 30120235
Mic.12	Mic.16	LGALS9	PTPRC	901.229.949.801.779	0	LGALS9_CD45	LGALS9 - CD45	GALECTIN	Secreted Signaling	PMID: 30120235
Mic.13	Mic.16	LGALS9	PTPRC	121.426.082.454.735	0	LGALS9_CD45	LGALS9 - CD45	GALECTIN	Secreted Signaling	PMID: 30120235
Mic.14	Mic.16	LGALS9	PTPRC	169.759.069.205.055	0	LGALS9_CD45	LGALS9 - CD45	GALECTIN	Secreted Signaling	PMID: 30120235
Mic.8	Mic.16	LGALS9	PTPRC	83.403.509.129.631	0.01	LGALS9_CD45	LGALS9 - CD45	GALECTIN	Secreted Signaling	PMID: 30120235
Mic.9	Mic.16	LGALS9	PTPRC	866.505.421.092.865	0	LGALS9_CD45	LGALS9 - CD45	GALECTIN	Secreted Signaling	PMID: 30120235
Mic.10	Mic.2	LGALS9	PTPRC	107.566.382.916.218	0	LGALS9_CD45	LGALS9 - CD45	GALECTIN	Secreted Signaling	PMID: 30120235
Mic.11	Mic.2	LGALS9	PTPRC	101.152.886.453.227	0	LGALS9_CD45	LGALS9 - CD45	GALECTIN	Secreted Signaling	PMID: 30120235
Mic.12	Mic.2	LGALS9	PTPRC	10.152.096.320.619	0	LGALS9_CD45	LGALS9 - CD45	GALECTIN	Secreted Signaling	PMID: 30120235
Mic.13	Mic.2	LGALS9	PTPRC	136.728.369.197.508	0	LGALS9_CD45	LGALS9 - CD45	GALECTIN	Secreted Signaling	PMID: 30120235
Mic.14	Mic.2	LGALS9	PTPRC	19.103.455.808.127	0	LGALS9_CD45	LGALS9 - CD45	GALECTIN	Secreted Signaling	PMID: 30120235
Mic.8	Mic.2	LGALS9	PTPRC	939.597.130.692.143	0	LGALS9_CD45	LGALS9 - CD45	GALECTIN	Secreted Signaling	PMID: 30120235
Mic.9	Mic.2	LGALS9	PTPRC	976.136.707.059.868	0	LGALS9_CD45	LGALS9 - CD45	GALECTIN	Secreted Signaling	PMID: 30120235
Mic.10	Mic.3	LGALS9	PTPRC	10.415.066.062.321	0	LGALS9_CD45	LGALS9 - CD45	GALECTIN	Secreted Signaling	PMID: 30120235
Mic.11	Mic.3	LGALS9	PTPRC	979.388.055.790.223	0	LGALS9_CD45	LGALS9 - CD45	GALECTIN	Secreted Signaling	PMID: 30120235
Mic.12	Mic.3	LGALS9	PTPRC	982.953.030.182.326	0	LGALS9_CD45	LGALS9 - CD45	GALECTIN	Secreted Signaling	PMID: 30120235
Mic.13	Mic.3	LGALS9	PTPRC	132.399.014.902.704	0	LGALS9_CD45	LGALS9 - CD45	GALECTIN	Secreted Signaling	PMID: 30120235
Mic.14	Mic.3	LGALS9	PTPRC	185.017.913.410.559	0	LGALS9_CD45	LGALS9 - CD45	GALECTIN	Secreted Signaling	PMID: 30120235
Mic.8	Mic.3	LGALS9	PTPRC	90.972.091.075.233	0	LGALS9_CD45	LGALS9 - CD45	GALECTIN	Secreted Signaling	PMID: 30120235
Mic.9	Mic.3	LGALS9	PTPRC	945.109.728.889.365	0	LGALS9_CD45	LGALS9 - CD45	GALECTIN	Secreted Signaling	PMID: 30120235
Mic.10	Mic.4	LGALS9	PTPRC	102.100.409.480.632	0	LGALS9_CD45	LGALS9 - CD45	GALECTIN	Secreted Signaling	PMID: 30120235
Mic.11	Mic.4	LGALS9	PTPRC	960.096.511.182.028	0.01	LGALS9_CD45	LGALS9 - CD45	GALECTIN	Secreted Signaling	PMID: 30120235
Mic.12	Mic.4	LGALS9	PTPRC	963.591.947.653.881	0	LGALS9_CD45	LGALS9 - CD45	GALECTIN	Secreted Signaling	PMID: 30120235
Mic.13	Mic.4	LGALS9	PTPRC	12.979.997.649.432	0	LGALS9_CD45	LGALS9 - CD45	GALECTIN	Secreted Signaling	PMID: 30120235
Mic.14	Mic.4	LGALS9	PTPRC	181.404.937.067.919	0	LGALS9_CD45	LGALS9 - CD45	GALECTIN	Secreted Signaling	PMID: 30120235
Mic.8	Mic.4	LGALS9	PTPRC	891.789.279.359.281	0	LGALS9_CD45	LGALS9 - CD45	GALECTIN	Secreted Signaling	PMID: 30120235
Mic.9	Mic.4	LGALS9	PTPRC	926.487.065.813.926	0	LGALS9_CD45	LGALS9 - CD45	GALECTIN	Secreted Signaling	PMID: 30120235
Mic.10	Mic.5	LGALS9	PTPRC	910.331.531.877.684	0	LGALS9_CD45	LGALS9 - CD45	GALECTIN	Secreted Signaling	PMID: 30120235
Mic.12	Mic.5	LGALS9	PTPRC	85.908.860.615.132	0	LGALS9_CD45	LGALS9 - CD45	GALECTIN	Secreted Signaling	PMID: 30120235
Mic.13	Mic.5	LGALS9	PTPRC	115.765.320.560.455	0	LGALS9_CD45	LGALS9 - CD45	GALECTIN	Secreted Signaling	PMID: 30120235
Mic.14	Mic.5	LGALS9	PTPRC	161.881.996.235.577	0	LGALS9_CD45	LGALS9 - CD45	GALECTIN	Secreted Signaling	PMID: 30120235
Mic.8	Mic.5	LGALS9	PTPRC	795.010.560.091.999	0.04	LGALS9_CD45	LGALS9 - CD45	GALECTIN	Secreted Signaling	PMID: 30120235
Mic.9	Mic.5	LGALS9	PTPRC	825.974.256.486.769	0	LGALS9_CD45	LGALS9 - CD45	GALECTIN	Secreted Signaling	PMID: 30120235
Mic.10	Mic.6	LGALS9	PTPRC	125.666.338.236.817	0	LGALS9_CD45	LGALS9 - CD45	GALECTIN	Secreted Signaling	PMID: 30120235
Mic.11	Mic.6	LGALS9	PTPRC	118.186.550.229.337	0	LGALS9_CD45	LGALS9 - CD45	GALECTIN	Secreted Signaling	PMID: 30120235
Mic.12	Mic.6	LGALS9	PTPRC	118.615.866.630.383	0	LGALS9_CD45	LGALS9 - CD45	GALECTIN	Secreted Signaling	PMID: 30120235
Mic.13	Mic.6	LGALS9	PTPRC	159.656.151.393.947	0	LGALS9_CD45	LGALS9 - CD45	GALECTIN	Secreted Signaling	PMID: 30120235
Mic.14	Mic.6	LGALS9	PTPRC	222.863.102.187.786	0	LGALS9_CD45	LGALS9 - CD45	GALECTIN	Secreted Signaling	PMID: 30120235
Mic.2	Mic.6	LGALS9	PTPRC	873.355.460.649.142	0	LGALS9_CD45	LGALS9 - CD45	GALECTIN	Secreted Signaling	PMID: 30120235
Mic.4	Mic.6	LGALS9	PTPRC	902.015.945.658.157	0	LGALS9_CD45	LGALS9 - CD45	GALECTIN	Secreted Signaling	PMID: 30120235
Mic.7	Mic.6	LGALS9	PTPRC	827.775.648.140.926	0	LGALS9_CD45	LGALS9 - CD45	GALECTIN	Secreted Signaling	PMID: 30120235
Mic.8	Mic.6	LGALS9	PTPRC	109.795.516.135.819	0	LGALS9_CD45	LGALS9 - CD45	GALECTIN	Secreted Signaling	PMID: 30120235
Mic.9	Mic.6	LGALS9	PTPRC	114.058.214.610.964	0	LGALS9_CD45	LGALS9 - CD45	GALECTIN	Secreted Signaling	PMID: 30120235
Mic.10	Mic.7	LGALS9	PTPRC	109.091.547.940.627	0	LGALS9_CD45	LGALS9 - CD45	GALECTIN	Secreted Signaling	PMID: 30120235
Mic.11	Mic.7	LGALS9	PTPRC	102.588.058.664.523	0	LGALS9_CD45	LGALS9 - CD45	GALECTIN	Secreted Signaling	PMID: 30120235
Mic.12	Mic.7	LGALS9	PTPRC	102.961.303.426.028	0	LGALS9_CD45	LGALS9 - CD45	GALECTIN	Secreted Signaling	PMID: 30120235
Mic.13	Mic.7	LGALS9	PTPRC	13.866.122.120.582	0	LGALS9_CD45	LGALS9 - CD45	GALECTIN	Secreted Signaling	PMID: 30120235
Mic.14	Mic.7	LGALS9	PTPRC	193.720.028.151.516	0	LGALS9_CD45	LGALS9 - CD45	GALECTIN	Secreted Signaling	PMID: 30120235
Mic.8	Mic.7	LGALS9	PTPRC	952.938.099.516.425	0	LGALS9_CD45	LGALS9 - CD45	GALECTIN	Secreted Signaling	PMID: 30120235
Mic.9	Mic.7	LGALS9	PTPRC	989.991.302.006.591	0	LGALS9_CD45	LGALS9 - CD45	GALECTIN	Secreted Signaling	PMID: 30120235
Mic.10	Mic.8	LGALS9	PTPRC	115.587.694.909.311	0	LGALS9_CD45	LGALS9 - CD45	GALECTIN	Secreted Signaling	PMID: 30120235
Mic.11	Mic.8	LGALS9	PTPRC	108.701.194.106.673	0	LGALS9_CD45	LGALS9 - CD45	GALECTIN	Secreted Signaling	PMID: 30120235
Mic.12	Mic.8	LGALS9	PTPRC	109.096.435.046.953	0	LGALS9_CD45	LGALS9 - CD45	GALECTIN	Secreted Signaling	PMID: 30120235
Mic.13	Mic.8	LGALS9	PTPRC	14.689.202.308.067	0	LGALS9_CD45	LGALS9 - CD45	GALECTIN	Secreted Signaling	PMID: 30120235
Mic.14	Mic.8	LGALS9	PTPRC	205.151.078.829.489	0	LGALS9_CD45	LGALS9 - CD45	GALECTIN	Secreted Signaling	PMID: 30120235
Mic.2	Mic.8	LGALS9	PTPRC	80.306.092.370.036	0	LGALS9_CD45	LGALS9 - CD45	GALECTIN	Secreted Signaling	PMID: 30120235
Mic.4	Mic.8	LGALS9	PTPRC	829.433.888.926.311	0	LGALS9_CD45	LGALS9 - CD45	GALECTIN	Secreted Signaling	PMID: 30120235
Mic.8	Mic.8	LGALS9	PTPRC	100.976.721.824.956	0	LGALS9_CD45	LGALS9 - CD45	GALECTIN	Secreted Signaling	PMID: 30120235
Mic.9	Mic.8	LGALS9	PTPRC	104.900.671.110.057	0	LGALS9_CD45	LGALS9 - CD45	GALECTIN	Secreted Signaling	PMID: 30120235
Mic.10	Mic.9	LGALS9	PTPRC	103.996.463.364.132	0	LGALS9_CD45	LGALS9 - CD45	GALECTIN	Secreted Signaling	PMID: 30120235
Mic.11	Mic.9	LGALS9	PTPRC	977.937.142.175.775	0	LGALS9_CD45	LGALS9 - CD45	GALECTIN	Secreted Signaling	PMID: 30120235
Mic.12	Mic.9	LGALS9	PTPRC	981.496.887.588.323	0	LGALS9_CD45	LGALS9 - CD45	GALECTIN	Secreted Signaling	PMID: 30120235
Mic.13	Mic.9	LGALS9	PTPRC	132.203.554.081.434	0	LGALS9_CD45	LGALS9 - CD45	GALECTIN	Secreted Signaling	PMID: 30120235
Mic.14	Mic.9	LGALS9	PTPRC	184.746.225.637.036	0	LGALS9_CD45	LGALS9 - CD45	GALECTIN	Secreted Signaling	PMID: 30120235
Mic.8	Mic.9	LGALS9	PTPRC	908.372.258.682.907	0	LGALS9_CD45	LGALS9 - CD45	GALECTIN	Secreted Signaling	PMID: 30120235
Mic.9	Mic.9	LGALS9	PTPRC	943.709.112.903.052	0	LGALS9_CD45	LGALS9 - CD45	GALECTIN	Secreted Signaling	PMID: 30120235
Macrophages	Monocytes	LGALS9	PTPRC	936.168.148.013.019	0	LGALS9_CD45	LGALS9 - CD45	GALECTIN	Secreted Signaling	PMID: 30120235
Mic.1	Monocytes	LGALS9	PTPRC	11.627.333.507.207	0	LGALS9_CD45	LGALS9 - CD45	GALECTIN	Secreted Signaling	PMID: 30120235
Mic.10	Monocytes	LGALS9	PTPRC	184.895.444.989.804	0	LGALS9_CD45	LGALS9 - CD45	GALECTIN	Secreted Signaling	PMID: 30120235
Mic.11	Monocytes	LGALS9	PTPRC	173.952.385.648.554	0	LGALS9_CD45	LGALS9 - CD45	GALECTIN	Secreted Signaling	PMID: 30120235
Mic.12	Monocytes	LGALS9	PTPRC	174.580.694.421.511	0	LGALS9_CD45	LGALS9 - CD45	GALECTIN	Secreted Signaling	PMID: 30120235
Mic.13	Monocytes	LGALS9	PTPRC	234.524.857.441.477	0	LGALS9_CD45	LGALS9 - CD45	GALECTIN	Secreted Signaling	PMID: 30120235
Mic.14	Monocytes	LGALS9	PTPRC	326.388.782.438.023	0	LGALS9_CD45	LGALS9 - CD45	GALECTIN	Secreted Signaling	PMID: 30120235
Mic.15	Monocytes	LGALS9	PTPRC	104.738.328.114.322	0	LGALS9_CD45	LGALS9 - CD45	GALECTIN	Secreted Signaling	PMID: 30120235
Mic.16	Monocytes	LGALS9	PTPRC	120.091.568.619.085	0	LGALS9_CD45	LGALS9 - CD45	GALECTIN	Secreted Signaling	PMID: 30120235
Mic.2	Monocytes	LGALS9	PTPRC	128.734.101.092.755	0	LGALS9_CD45	LGALS9 - CD45	GALECTIN	Secreted Signaling	PMID: 30120235
Mic.3	Monocytes	LGALS9	PTPRC	107.240.623.164.377	0	LGALS9_CD45	LGALS9 - CD45	GALECTIN	Secreted Signaling	PMID: 30120235
Mic.4	Monocytes	LGALS9	PTPRC	132.940.486.172.074	0	LGALS9_CD45	LGALS9 - CD45	GALECTIN	Secreted Signaling	PMID: 30120235
Mic.5	Monocytes	LGALS9	PTPRC	108.832.763.346.267	0	LGALS9_CD45	LGALS9 - CD45	GALECTIN	Secreted Signaling	PMID: 30120235
Mic.7	Monocytes	LGALS9	PTPRC	122.042.158.398.412	0	LGALS9_CD45	LGALS9 - CD45	GALECTIN	Secreted Signaling	PMID: 30120235
Mic.8	Monocytes	LGALS9	PTPRC	161.666.850.675.415	0	LGALS9_CD45	LGALS9 - CD45	GALECTIN	Secreted Signaling	PMID: 30120235
Mic.9	Monocytes	LGALS9	PTPRC	167.909.210.784.504	0	LGALS9_CD45	LGALS9 - CD45	GALECTIN	Secreted Signaling	PMID: 30120235
Monocytes	Monocytes	LGALS9	PTPRC	121.283.292.293.858	0	LGALS9_CD45	LGALS9 - CD45	GALECTIN	Secreted Signaling	PMID: 30120235
Mic.10	Macrophages	PROS1	AXL	746.253.870.786.526	0	PROS1_AXL	PROS1 - AXL	PROS	Secreted Signaling	PMID: 29531161
Mic.6	Macrophages	PROS1	AXL	842.797.103.513.318	0	PROS1_AXL	PROS1 - AXL	PROS	Secreted Signaling	PMID: 29531161
Mic.7	Macrophages	PROS1	AXL	91.711.033.987.246	0	PROS1_AXL	PROS1 - AXL	PROS	Secreted Signaling	PMID: 29531161
Mic.6	Mic.1	PROS1	AXL	604.058.266.839.861	0.02	PROS1_AXL	PROS1 - AXL	PROS	Secreted Signaling	PMID: 29531161
Mic.7	Mic.1	PROS1	AXL	657.334.668.101.881	0	PROS1_AXL	PROS1 - AXL	PROS	Secreted Signaling	PMID: 29531161
Mic.10	Mic.10	PROS1	AXL	721.874.454.221.564	0	PROS1_AXL	PROS1 - AXL	PROS	Secreted Signaling	PMID: 29531161
Mic.6	Mic.10	PROS1	AXL	815.266.283.008.892	0	PROS1_AXL	PROS1 - AXL	PROS	Secreted Signaling	PMID: 29531161
Mic.7	Mic.10	PROS1	AXL	887.154.157.677.513	0	PROS1_AXL	PROS1 - AXL	PROS	Secreted Signaling	PMID: 29531161
Mic.10	Mic.11	PROS1	AXL	732.743.172.807.395	0	PROS1_AXL	PROS1 - AXL	PROS	Secreted Signaling	PMID: 29531161
Mic.6	Mic.11	PROS1	AXL	827.539.967.373.096	0	PROS1_AXL	PROS1 - AXL	PROS	Secreted Signaling	PMID: 29531161
Mic.7	Mic.11	PROS1	AXL	90.050.912.543.094	0	PROS1_AXL	PROS1 - AXL	PROS	Secreted Signaling	PMID: 29531161
Macrophages	Mic.12	PROS1	AXL	763.838.467.124.574	0	PROS1_AXL	PROS1 - AXL	PROS	Secreted Signaling	PMID: 29531161
Mic.1	Mic.12	PROS1	AXL	961.007.631.025.688	0	PROS1_AXL	PROS1 - AXL	PROS	Secreted Signaling	PMID: 29531161
Mic.10	Mic.12	PROS1	AXL	135.066.590.447.851	0	PROS1_AXL	PROS1 - AXL	PROS	Secreted Signaling	PMID: 29531161
Mic.13	Mic.12	PROS1	AXL	658.246.511.893.312	0.02	PROS1_AXL	PROS1 - AXL	PROS	Secreted Signaling	PMID: 29531161
Mic.15	Mic.12	PROS1	AXL	872.881.213.139.611	0	PROS1_AXL	PROS1 - AXL	PROS	Secreted Signaling	PMID: 29531161
Mic.4	Mic.12	PROS1	AXL	733.747.070.987.072	0	PROS1_AXL	PROS1 - AXL	PROS	Secreted Signaling	PMID: 29531161
Mic.6	Mic.12	PROS1	AXL	152.528.286.560.174	0	PROS1_AXL	PROS1 - AXL	PROS	Secreted Signaling	PMID: 29531161
Mic.7	Mic.12	PROS1	AXL	165.967.400.166.618	0	PROS1_AXL	PROS1 - AXL	PROS	Secreted Signaling	PMID: 29531161
Mic.8	Mic.12	PROS1	AXL	965.870.188.395.542	0	PROS1_AXL	PROS1 - AXL	PROS	Secreted Signaling	PMID: 29531161
Macrophages	Mic.13	PROS1	AXL	726.406.125.318.448	0.01	PROS1_AXL	PROS1 - AXL	PROS	Secreted Signaling	PMID: 29531161
Mic.1	Mic.13	PROS1	AXL	913.921.738.769.656	0	PROS1_AXL	PROS1 - AXL	PROS	Secreted Signaling	PMID: 29531161
Mic.10	Mic.13	PROS1	AXL	128.451.271.583.443	0	PROS1_AXL	PROS1 - AXL	PROS	Secreted Signaling	PMID: 29531161
Mic.13	Mic.13	PROS1	AXL	625.985.522.666.503	0.03	PROS1_AXL	PROS1 - AXL	PROS	Secreted Signaling	PMID: 29531161
Mic.15	Mic.13	PROS1	AXL	830.109.608.326.522	0.01	PROS1_AXL	PROS1 - AXL	PROS	Secreted Signaling	PMID: 29531161
Mic.4	Mic.13	PROS1	AXL	697.788.345.515.362	0	PROS1_AXL	PROS1 - AXL	PROS	Secreted Signaling	PMID: 29531161
Mic.6	Mic.13	PROS1	AXL	145.058.967.485.418	0	PROS1_AXL	PROS1 - AXL	PROS	Secreted Signaling	PMID: 29531161
Mic.7	Mic.13	PROS1	AXL	157.841.007.276.866	0	PROS1_AXL	PROS1 - AXL	PROS	Secreted Signaling	PMID: 29531161
Mic.8	Mic.13	PROS1	AXL	918.546.267.497.138	0	PROS1_AXL	PROS1 - AXL	PROS	Secreted Signaling	PMID: 29531161
Macrophages	Mic.14	PROS1	AXL	105.839.198.019.075	0	PROS1_AXL	PROS1 - AXL	PROS	Secreted Signaling	PMID: 29531161
Mic.1	Mic.14	PROS1	AXL	133.149.275.050.928	0	PROS1_AXL	PROS1 - AXL	PROS	Secreted Signaling	PMID: 29531161
Mic.10	Mic.14	PROS1	AXL	187.108.970.514.806	0	PROS1_AXL	PROS1 - AXL	PROS	Secreted Signaling	PMID: 29531161
Mic.13	Mic.14	PROS1	AXL	912.118.530.289.194	0	PROS1_AXL	PROS1 - AXL	PROS	Secreted Signaling	PMID: 29531161
Mic.14	Mic.14	PROS1	AXL	980.355.429.601.764	0	PROS1_AXL	PROS1 - AXL	PROS	Secreted Signaling	PMID: 29531161
Mic.15	Mic.14	PROS1	AXL	120.943.319.827.343	0	PROS1_AXL	PROS1 - AXL	PROS	Secreted Signaling	PMID: 29531161
Mic.3	Mic.14	PROS1	AXL	591.964.461.399.699	0.04	PROS1_AXL	PROS1 - AXL	PROS	Secreted Signaling	PMID: 29531161
Mic.4	Mic.14	PROS1	AXL	101.670.846.305.459	0	PROS1_AXL	PROS1 - AXL	PROS	Secreted Signaling	PMID: 29531161
Mic.5	Mic.14	PROS1	AXL	613.876.162.783.372	0	PROS1_AXL	PROS1 - AXL	PROS	Secreted Signaling	PMID: 29531161
Mic.6	Mic.14	PROS1	AXL	21.128.458.145.205	0	PROS1_AXL	PROS1 - AXL	PROS	Secreted Signaling	PMID: 29531161
Mic.7	Mic.14	PROS1	AXL	229.888.733.561.634	0	PROS1_AXL	PROS1 - AXL	PROS	Secreted Signaling	PMID: 29531161
Mic.8	Mic.14	PROS1	AXL	133.822.739.707.749	0	PROS1_AXL	PROS1 - AXL	PROS	Secreted Signaling	PMID: 29531161
Mic.10	Mic.15	PROS1	AXL	815.585.553.913.529	0	PROS1_AXL	PROS1 - AXL	PROS	Secreted Signaling	PMID: 29531161
Mic.6	Mic.15	PROS1	AXL	921.089.992.949.087	0	PROS1_AXL	PROS1 - AXL	PROS	Secreted Signaling	PMID: 29531161
Mic.7	Mic.15	PROS1	AXL	100.229.974.268.768	0	PROS1_AXL	PROS1 - AXL	PROS	Secreted Signaling	PMID: 29531161
Mic.8	Mic.15	PROS1	AXL	583.141.649.397.871	0.02	PROS1_AXL	PROS1 - AXL	PROS	Secreted Signaling	PMID: 29531161
Macrophages	Mic.16	PROS1	AXL	68.789.562.370.921	0.03	PROS1_AXL	PROS1 - AXL	PROS	Secreted Signaling	PMID: 29531161
Mic.1	Mic.16	PROS1	AXL	865.478.686.153.491	0	PROS1_AXL	PROS1 - AXL	PROS	Secreted Signaling	PMID: 29531161
Mic.10	Mic.16	PROS1	AXL	121.645.014.978.354	0	PROS1_AXL	PROS1 - AXL	PROS	Secreted Signaling	PMID: 29531161
Mic.15	Mic.16	PROS1	AXL	786.105.580.053.262	0	PROS1_AXL	PROS1 - AXL	PROS	Secreted Signaling	PMID: 29531161
Mic.4	Mic.16	PROS1	AXL	66.079.401.541.979	0.01	PROS1_AXL	PROS1 - AXL	PROS	Secreted Signaling	PMID: 29531161
Mic.6	Mic.16	PROS1	AXL	137.373.928.159.886	0	PROS1_AXL	PROS1 - AXL	PROS	Secreted Signaling	PMID: 29531161
Mic.7	Mic.16	PROS1	AXL	149.479.805.476.698	0	PROS1_AXL	PROS1 - AXL	PROS	Secreted Signaling	PMID: 29531161
Mic.8	Mic.16	PROS1	AXL	869.858.301.963.828	0	PROS1_AXL	PROS1 - AXL	PROS	Secreted Signaling	PMID: 29531161
Mic.1	Mic.2	PROS1	AXL	699.735.494.463.577	0.01	PROS1_AXL	PROS1 - AXL	PROS	Secreted Signaling	PMID: 29531161
Mic.10	Mic.2	PROS1	AXL	98.356.045.625.709	0	PROS1_AXL	PROS1 - AXL	PROS	Secreted Signaling	PMID: 29531161
Mic.15	Mic.2	PROS1	AXL	635.553.038.180.782	0.03	PROS1_AXL	PROS1 - AXL	PROS	Secreted Signaling	PMID: 29531161
Mic.6	Mic.2	PROS1	AXL	111.077.003.280.473	0	PROS1_AXL	PROS1 - AXL	PROS	Secreted Signaling	PMID: 29531161
Mic.7	Mic.2	PROS1	AXL	120.868.307.225.946	0	PROS1_AXL	PROS1 - AXL	PROS	Secreted Signaling	PMID: 29531161
Mic.8	Mic.2	PROS1	AXL	703.276.983.848.172	0	PROS1_AXL	PROS1 - AXL	PROS	Secreted Signaling	PMID: 29531161
Mic.1	Mic.3	PROS1	AXL	664.230.029.008.385	0.02	PROS1_AXL	PROS1 - AXL	PROS	Secreted Signaling	PMID: 29531161
Mic.10	Mic.3	PROS1	AXL	933.666.808.421.299	0	PROS1_AXL	PROS1 - AXL	PROS	Secreted Signaling	PMID: 29531161
Mic.6	Mic.3	PROS1	AXL	105.443.016.118.159	0	PROS1_AXL	PROS1 - AXL	PROS	Secreted Signaling	PMID: 29531161
Mic.7	Mic.3	PROS1	AXL	114.738.261.343.888	0	PROS1_AXL	PROS1 - AXL	PROS	Secreted Signaling	PMID: 29531161
Mic.8	Mic.3	PROS1	AXL	667.591.938.785.085	0	PROS1_AXL	PROS1 - AXL	PROS	Secreted Signaling	PMID: 29531161
Mic.1	Mic.4	PROS1	AXL	734.652.304.460.419	0	PROS1_AXL	PROS1 - AXL	PROS	Secreted Signaling	PMID: 29531161
Mic.10	Mic.4	PROS1	AXL	103.262.550.024.562	0	PROS1_AXL	PROS1 - AXL	PROS	Secreted Signaling	PMID: 29531161
Mic.15	Mic.4	PROS1	AXL	667.269.281.363.167	0.01	PROS1_AXL	PROS1 - AXL	PROS	Secreted Signaling	PMID: 29531161
Mic.6	Mic.4	PROS1	AXL	116.617.353.574.662	0	PROS1_AXL	PROS1 - AXL	PROS	Secreted Signaling	PMID: 29531161
Mic.7	Mic.4	PROS1	AXL	126.896.412.300.406	0	PROS1_AXL	PROS1 - AXL	PROS	Secreted Signaling	PMID: 29531161
Mic.8	Mic.4	PROS1	AXL	738.370.383.633.507	0	PROS1_AXL	PROS1 - AXL	PROS	Secreted Signaling	PMID: 29531161
Mic.10	Mic.5	PROS1	AXL	782.152.564.046.457	0	PROS1_AXL	PROS1 - AXL	PROS	Secreted Signaling	PMID: 29531161
Mic.6	Mic.5	PROS1	AXL	883.335.923.012.941	0	PROS1_AXL	PROS1 - AXL	PROS	Secreted Signaling	PMID: 29531161
Mic.7	Mic.5	PROS1	AXL	961.220.211.854.409	0	PROS1_AXL	PROS1 - AXL	PROS	Secreted Signaling	PMID: 29531161
Mic.10	Mic.6	PROS1	AXL	692.653.517.137.254	0	PROS1_AXL	PROS1 - AXL	PROS	Secreted Signaling	PMID: 29531161
Mic.6	Mic.6	PROS1	AXL	782.267.874.109.958	0	PROS1_AXL	PROS1 - AXL	PROS	Secreted Signaling	PMID: 29531161
Mic.7	Mic.6	PROS1	AXL	851.248.521.329.614	0	PROS1_AXL	PROS1 - AXL	PROS	Secreted Signaling	PMID: 29531161
Mic.10	Mic.7	PROS1	AXL	641.174.696.218.199	0.01	PROS1_AXL	PROS1 - AXL	PROS	Secreted Signaling	PMID: 29531161
Mic.6	Mic.7	PROS1	AXL	724.133.635.436.508	0	PROS1_AXL	PROS1 - AXL	PROS	Secreted Signaling	PMID: 29531161
Mic.7	Mic.7	PROS1	AXL	78.799.202.835.971	0	PROS1_AXL	PROS1 - AXL	PROS	Secreted Signaling	PMID: 29531161
Mic.10	Mic.8	PROS1	AXL	871.674.975.117.569	0	PROS1_AXL	PROS1 - AXL	PROS	Secreted Signaling	PMID: 29531161
Mic.6	Mic.8	PROS1	AXL	98.442.801.315.498	0	PROS1_AXL	PROS1 - AXL	PROS	Secreted Signaling	PMID: 29531161
Mic.7	Mic.8	PROS1	AXL	107.121.609.916.127	0	PROS1_AXL	PROS1 - AXL	PROS	Secreted Signaling	PMID: 29531161
Mic.8	Mic.8	PROS1	AXL	623.255.417.785.123	0	PROS1_AXL	PROS1 - AXL	PROS	Secreted Signaling	PMID: 29531161
Mic.1	Mic.9	PROS1	AXL	698.791.813.367.087	0.01	PROS1_AXL	PROS1 - AXL	PROS	Secreted Signaling	PMID: 29531161
Mic.10	Mic.9	PROS1	AXL	982.234.377.830.245	0	PROS1_AXL	PROS1 - AXL	PROS	Secreted Signaling	PMID: 29531161
Mic.15	Mic.9	PROS1	AXL	634.695.860.201.781	0.03	PROS1_AXL	PROS1 - AXL	PROS	Secreted Signaling	PMID: 29531161
Mic.6	Mic.9	PROS1	AXL	110.927.263.540.426	0	PROS1_AXL	PROS1 - AXL	PROS	Secreted Signaling	PMID: 29531161
Mic.7	Mic.9	PROS1	AXL	120.705.384.058.389	0	PROS1_AXL	PROS1 - AXL	PROS	Secreted Signaling	PMID: 29531161
Mic.8	Mic.9	PROS1	AXL	702.328.529.965.735	0	PROS1_AXL	PROS1 - AXL	PROS	Secreted Signaling	PMID: 29531161
Macrophages	Mic.11	PROS1	TYRO3	4,99E+08	0	PROS1_TYRO3	PROS1 - TYRO3	PROS	Secreted Signaling	PMID: 30501104
Mic.1	Mic.11	PROS1	TYRO3	6,28E+08	0	PROS1_TYRO3	PROS1 - TYRO3	PROS	Secreted Signaling	PMID: 30501104
Mic.10	Mic.11	PROS1	TYRO3	8,83E+08	0	PROS1_TYRO3	PROS1 - TYRO3	PROS	Secreted Signaling	PMID: 30501104
Mic.12	Mic.11	PROS1	TYRO3	1,93E+07	0	PROS1_TYRO3	PROS1 - TYRO3	PROS	Secreted Signaling	PMID: 30501104
Mic.13	Mic.11	PROS1	TYRO3	4,30E+08	0	PROS1_TYRO3	PROS1 - TYRO3	PROS	Secreted Signaling	PMID: 30501104
Mic.14	Mic.11	PROS1	TYRO3	4,62E+08	0	PROS1_TYRO3	PROS1 - TYRO3	PROS	Secreted Signaling	PMID: 30501104
Mic.15	Mic.11	PROS1	TYRO3	5,71E+07	0	PROS1_TYRO3	PROS1 - TYRO3	PROS	Secreted Signaling	PMID: 30501104
Mic.16	Mic.11	PROS1	TYRO3	1,88E+08	0	PROS1_TYRO3	PROS1 - TYRO3	PROS	Secreted Signaling	PMID: 30501104
Mic.2	Mic.11	PROS1	TYRO3	1,84E+08	0	PROS1_TYRO3	PROS1 - TYRO3	PROS	Secreted Signaling	PMID: 30501104
Mic.3	Mic.11	PROS1	TYRO3	2,79E+08	0	PROS1_TYRO3	PROS1 - TYRO3	PROS	Secreted Signaling	PMID: 30501104
Mic.4	Mic.11	PROS1	TYRO3	4,80E+08	0	PROS1_TYRO3	PROS1 - TYRO3	PROS	Secreted Signaling	PMID: 30501104
Mic.5	Mic.11	PROS1	TYRO3	2,89E+08	0	PROS1_TYRO3	PROS1 - TYRO3	PROS	Secreted Signaling	PMID: 30501104
Mic.6	Mic.11	PROS1	TYRO3	9,98E+08	0	PROS1_TYRO3	PROS1 - TYRO3	PROS	Secreted Signaling	PMID: 30501104
Mic.7	Mic.11	PROS1	TYRO3	1,09E+07	0	PROS1_TYRO3	PROS1 - TYRO3	PROS	Secreted Signaling	PMID: 30501104
Mic.8	Mic.11	PROS1	TYRO3	6,32E+08	0	PROS1_TYRO3	PROS1 - TYRO3	PROS	Secreted Signaling	PMID: 30501104
Mic.9	Mic.11	PROS1	TYRO3	2,42E+08	0	PROS1_TYRO3	PROS1 - TYRO3	PROS	Secreted Signaling	PMID: 30501104
Macrophages	Mic.5	PROS1	TYRO3	1,39E+09	0	PROS1_TYRO3	PROS1 - TYRO3	PROS	Secreted Signaling	PMID: 30501104
Mic.1	Mic.5	PROS1	TYRO3	1,75E+09	0	PROS1_TYRO3	PROS1 - TYRO3	PROS	Secreted Signaling	PMID: 30501104
Mic.10	Mic.5	PROS1	TYRO3	2,46E+09	0	PROS1_TYRO3	PROS1 - TYRO3	PROS	Secreted Signaling	PMID: 30501104
Mic.12	Mic.5	PROS1	TYRO3	5,40E+08	0	PROS1_TYRO3	PROS1 - TYRO3	PROS	Secreted Signaling	PMID: 30501104
Mic.13	Mic.5	PROS1	TYRO3	1,20E+09	0	PROS1_TYRO3	PROS1 - TYRO3	PROS	Secreted Signaling	PMID: 30501104
Mic.14	Mic.5	PROS1	TYRO3	1,29E+09	0	PROS1_TYRO3	PROS1 - TYRO3	PROS	Secreted Signaling	PMID: 30501104
Mic.15	Mic.5	PROS1	TYRO3	1,59E+09	0	PROS1_TYRO3	PROS1 - TYRO3	PROS	Secreted Signaling	PMID: 30501104
Mic.16	Mic.5	PROS1	TYRO3	5,24E+08	0	PROS1_TYRO3	PROS1 - TYRO3	PROS	Secreted Signaling	PMID: 30501104
Mic.2	Mic.5	PROS1	TYRO3	5,15E+08	0	PROS1_TYRO3	PROS1 - TYRO3	PROS	Secreted Signaling	PMID: 30501104
Mic.3	Mic.5	PROS1	TYRO3	7,79E+08	0	PROS1_TYRO3	PROS1 - TYRO3	PROS	Secreted Signaling	PMID: 30501104
Mic.4	Mic.5	PROS1	TYRO3	1,34E+09	0	PROS1_TYRO3	PROS1 - TYRO3	PROS	Secreted Signaling	PMID: 30501104
Mic.5	Mic.5	PROS1	TYRO3	8,08E+08	0	PROS1_TYRO3	PROS1 - TYRO3	PROS	Secreted Signaling	PMID: 30501104
Mic.6	Mic.5	PROS1	TYRO3	2,78E+09	0	PROS1_TYRO3	PROS1 - TYRO3	PROS	Secreted Signaling	PMID: 30501104
Mic.7	Mic.5	PROS1	TYRO3	3,03E+08	0	PROS1_TYRO3	PROS1 - TYRO3	PROS	Secreted Signaling	PMID: 30501104
Mic.8	Mic.5	PROS1	TYRO3	1,76E+09	0	PROS1_TYRO3	PROS1 - TYRO3	PROS	Secreted Signaling	PMID: 30501104
Mic.9	Mic.5	PROS1	TYRO3	6,75E+08	0	PROS1_TYRO3	PROS1 - TYRO3	PROS	Secreted Signaling	PMID: 30501104
Mic.14	Macrophages	LGALS9	HAVCR2	24.488.305.289.392	0	LGALS9_HAVCR2	LGALS9 - HAVCR2	GALECTIN	Secreted Signaling	PMID: 27192565
Mic.10	Mic.1	LGALS9	HAVCR2	230.728.406.748.781	0	LGALS9_HAVCR2	LGALS9 - HAVCR2	GALECTIN	Secreted Signaling	PMID: 27192565
Mic.12	Mic.1	LGALS9	HAVCR2	217.656.582.765.221	0	LGALS9_HAVCR2	LGALS9 - HAVCR2	GALECTIN	Secreted Signaling	PMID: 27192565
Mic.13	Mic.1	LGALS9	HAVCR2	293.961.157.165.768	0	LGALS9_HAVCR2	LGALS9 - HAVCR2	GALECTIN	Secreted Signaling	PMID: 27192565
Mic.14	Mic.1	LGALS9	HAVCR2	412.500.431.442.331	0	LGALS9_HAVCR2	LGALS9 - HAVCR2	GALECTIN	Secreted Signaling	PMID: 27192565
Mic.8	Mic.1	LGALS9	HAVCR2	201.324.770.891.515	0.02	LGALS9_HAVCR2	LGALS9 - HAVCR2	GALECTIN	Secreted Signaling	PMID: 27192565
Mic.9	Mic.1	LGALS9	HAVCR2	209.214.636.656.881	0.03	LGALS9_HAVCR2	LGALS9 - HAVCR2	GALECTIN	Secreted Signaling	PMID: 27192565
Mic.10	Mic.10	LGALS9	HAVCR2	243.997.341.716.706	0	LGALS9_HAVCR2	LGALS9 - HAVCR2	GALECTIN	Secreted Signaling	PMID: 27192565
Mic.11	Mic.10	LGALS9	HAVCR2	229.334.381.971.469	0.01	LGALS9_HAVCR2	LGALS9 - HAVCR2	GALECTIN	Secreted Signaling	PMID: 27192565
Mic.12	Mic.10	LGALS9	HAVCR2	230.175.505.959.691	0	LGALS9_HAVCR2	LGALS9 - HAVCR2	GALECTIN	Secreted Signaling	PMID: 27192565
Mic.13	Mic.10	LGALS9	HAVCR2	310.855.207.310.709	0	LGALS9_HAVCR2	LGALS9 - HAVCR2	GALECTIN	Secreted Signaling	PMID: 27192565
Mic.14	Mic.10	LGALS9	HAVCR2	436.177.172.841.876	0	LGALS9_HAVCR2	LGALS9 - HAVCR2	GALECTIN	Secreted Signaling	PMID: 27192565
Mic.8	Mic.10	LGALS9	HAVCR2	212.906.343.857.146	0	LGALS9_HAVCR2	LGALS9 - HAVCR2	GALECTIN	Secreted Signaling	PMID: 27192565
Mic.9	Mic.10	LGALS9	HAVCR2	221.249.082.246.718	0	LGALS9_HAVCR2	LGALS9 - HAVCR2	GALECTIN	Secreted Signaling	PMID: 27192565
Mic.10	Mic.11	LGALS9	HAVCR2	215.885.026.725.033	0	LGALS9_HAVCR2	LGALS9 - HAVCR2	GALECTIN	Secreted Signaling	PMID: 27192565
Mic.12	Mic.11	LGALS9	HAVCR2	203.652.431.828.946	0.02	LGALS9_HAVCR2	LGALS9 - HAVCR2	GALECTIN	Secreted Signaling	PMID: 27192565
Mic.13	Mic.11	LGALS9	HAVCR2	275.061.059.125.724	0	LGALS9_HAVCR2	LGALS9 - HAVCR2	GALECTIN	Secreted Signaling	PMID: 27192565
Mic.14	Mic.11	LGALS9	HAVCR2	386.008.411.114.745	0	LGALS9_HAVCR2	LGALS9 - HAVCR2	GALECTIN	Secreted Signaling	PMID: 27192565
Mic.10	Mic.12	LGALS9	HAVCR2	251.357.371.324.907	0	LGALS9_HAVCR2	LGALS9 - HAVCR2	GALECTIN	Secreted Signaling	PMID: 27192565
Mic.11	Mic.12	LGALS9	HAVCR2	236.253.159.927.072	0	LGALS9_HAVCR2	LGALS9 - HAVCR2	GALECTIN	Secreted Signaling	PMID: 27192565
Mic.12	Mic.12	LGALS9	HAVCR2	237.119.599.435.124	0	LGALS9_HAVCR2	LGALS9 - HAVCR2	GALECTIN	Secreted Signaling	PMID: 27192565
Mic.13	Mic.12	LGALS9	HAVCR2	320.225.489.408.957	0	LGALS9_HAVCR2	LGALS9 - HAVCR2	GALECTIN	Secreted Signaling	PMID: 27192565
Mic.14	Mic.12	LGALS9	HAVCR2	449.308.078.714.566	0	LGALS9_HAVCR2	LGALS9 - HAVCR2	GALECTIN	Secreted Signaling	PMID: 27192565
Mic.8	Mic.12	LGALS9	HAVCR2	219.330.594.657.581	0	LGALS9_HAVCR2	LGALS9 - HAVCR2	GALECTIN	Secreted Signaling	PMID: 27192565
Mic.9	Mic.12	LGALS9	HAVCR2	227.924.492.426.044	0	LGALS9_HAVCR2	LGALS9 - HAVCR2	GALECTIN	Secreted Signaling	PMID: 27192565
Mic.10	Mic.13	LGALS9	HAVCR2	31.175.384.034.868	0	LGALS9_HAVCR2	LGALS9 - HAVCR2	GALECTIN	Secreted Signaling	PMID: 27192565
Mic.11	Mic.13	LGALS9	HAVCR2	293.031.031.471.021	0	LGALS9_HAVCR2	LGALS9 - HAVCR2	GALECTIN	Secreted Signaling	PMID: 27192565
Mic.12	Mic.13	LGALS9	HAVCR2	294.105.085.407.088	0	LGALS9_HAVCR2	LGALS9 - HAVCR2	GALECTIN	Secreted Signaling	PMID: 27192565
Mic.13	Mic.13	LGALS9	HAVCR2	397.103.800.269.383	0	LGALS9_HAVCR2	LGALS9 - HAVCR2	GALECTIN	Secreted Signaling	PMID: 27192565
Mic.14	Mic.13	LGALS9	HAVCR2	557.002.796.027.443	0	LGALS9_HAVCR2	LGALS9 - HAVCR2	GALECTIN	Secreted Signaling	PMID: 27192565
Mic.2	Mic.13	LGALS9	HAVCR2	216.032.006.348.631	0	LGALS9_HAVCR2	LGALS9 - HAVCR2	GALECTIN	Secreted Signaling	PMID: 27192565
Mic.4	Mic.13	LGALS9	HAVCR2	223.169.988.813.872	0	LGALS9_HAVCR2	LGALS9 - HAVCR2	GALECTIN	Secreted Signaling	PMID: 27192565
Mic.7	Mic.13	LGALS9	HAVCR2	204.686.609.657.672	0	LGALS9_HAVCR2	LGALS9 - HAVCR2	GALECTIN	Secreted Signaling	PMID: 27192565
Mic.8	Mic.13	LGALS9	HAVCR2	272.052.617.418.231	0	LGALS9_HAVCR2	LGALS9 - HAVCR2	GALECTIN	Secreted Signaling	PMID: 27192565
Mic.9	Mic.13	LGALS9	HAVCR2	282.706.437.336.806	0	LGALS9_HAVCR2	LGALS9 - HAVCR2	GALECTIN	Secreted Signaling	PMID: 27192565
Mic.1	Mic.14	LGALS9	HAVCR2	236.574.719.773.754	0	LGALS9_HAVCR2	LGALS9 - HAVCR2	GALECTIN	Secreted Signaling	PMID: 27192565
Mic.10	Mic.14	LGALS9	HAVCR2	378.288.257.990.865	0	LGALS9_HAVCR2	LGALS9 - HAVCR2	GALECTIN	Secreted Signaling	PMID: 27192565
Mic.11	Mic.14	LGALS9	HAVCR2	355.583.885.379.438	0	LGALS9_HAVCR2	LGALS9 - HAVCR2	GALECTIN	Secreted Signaling	PMID: 27192565
Mic.12	Mic.14	LGALS9	HAVCR2	356.886.395.186.943	0	LGALS9_HAVCR2	LGALS9 - HAVCR2	GALECTIN	Secreted Signaling	PMID: 27192565
Mic.13	Mic.14	LGALS9	HAVCR2	481.765.552.760.738	0	LGALS9_HAVCR2	LGALS9 - HAVCR2	GALECTIN	Secreted Signaling	PMID: 27192565
Mic.14	Mic.14	LGALS9	HAVCR2	675.523.496.137.036	0	LGALS9_HAVCR2	LGALS9 - HAVCR2	GALECTIN	Secreted Signaling	PMID: 27192565
Mic.15	Mic.14	LGALS9	HAVCR2	212.907.177.988.779	0.02	LGALS9_HAVCR2	LGALS9 - HAVCR2	GALECTIN	Secreted Signaling	PMID: 27192565
Mic.16	Mic.14	LGALS9	HAVCR2	244.418.672.690.829	0	LGALS9_HAVCR2	LGALS9 - HAVCR2	GALECTIN	Secreted Signaling	PMID: 27192565
Mic.2	Mic.14	LGALS9	HAVCR2	262.191.227.241.696	0	LGALS9_HAVCR2	LGALS9 - HAVCR2	GALECTIN	Secreted Signaling	PMID: 27192565
Mic.3	Mic.14	LGALS9	HAVCR2	2.180.376.553.792	0	LGALS9_HAVCR2	LGALS9 - HAVCR2	GALECTIN	Secreted Signaling	PMID: 27192565
Mic.4	Mic.14	LGALS9	HAVCR2	270.850.231.408.531	0	LGALS9_HAVCR2	LGALS9 - HAVCR2	GALECTIN	Secreted Signaling	PMID: 27192565
Mic.5	Mic.14	LGALS9	HAVCR2	22.130.311.080.791	0	LGALS9_HAVCR2	LGALS9 - HAVCR2	GALECTIN	Secreted Signaling	PMID: 27192565
Mic.7	Mic.14	LGALS9	HAVCR2	248.427.712.691.978	0	LGALS9_HAVCR2	LGALS9 - HAVCR2	GALECTIN	Secreted Signaling	PMID: 27192565
Mic.8	Mic.14	LGALS9	HAVCR2	330.142.071.633.805	0	LGALS9_HAVCR2	LGALS9 - HAVCR2	GALECTIN	Secreted Signaling	PMID: 27192565
Mic.9	Mic.14	LGALS9	HAVCR2	343.062.900.299.992	0	LGALS9_HAVCR2	LGALS9 - HAVCR2	GALECTIN	Secreted Signaling	PMID: 27192565
Monocytes	Mic.14	LGALS9	HAVCR2	246.867.868.121.307	0	LGALS9_HAVCR2	LGALS9 - HAVCR2	GALECTIN	Secreted Signaling	PMID: 27192565
Mic.10	Mic.15	LGALS9	HAVCR2	303.582.060.087.644	0	LGALS9_HAVCR2	LGALS9 - HAVCR2	GALECTIN	Secreted Signaling	PMID: 27192565
Mic.11	Mic.15	LGALS9	HAVCR2	285.348.614.019.194	0	LGALS9_HAVCR2	LGALS9 - HAVCR2	GALECTIN	Secreted Signaling	PMID: 27192565
Mic.12	Mic.15	LGALS9	HAVCR2	286.394.590.280.873	0	LGALS9_HAVCR2	LGALS9 - HAVCR2	GALECTIN	Secreted Signaling	PMID: 27192565
Mic.13	Mic.15	LGALS9	HAVCR2	38.670.348.105.616	0	LGALS9_HAVCR2	LGALS9 - HAVCR2	GALECTIN	Secreted Signaling	PMID: 27192565
Mic.14	Mic.15	LGALS9	HAVCR2	54.243.746.027.719	0	LGALS9_HAVCR2	LGALS9 - HAVCR2	GALECTIN	Secreted Signaling	PMID: 27192565
Mic.2	Mic.15	LGALS9	HAVCR2	210.364.019.279.048	0	LGALS9_HAVCR2	LGALS9 - HAVCR2	GALECTIN	Secreted Signaling	PMID: 27192565
Mic.4	Mic.15	LGALS9	HAVCR2	217.315.131.838.716	0	LGALS9_HAVCR2	LGALS9 - HAVCR2	GALECTIN	Secreted Signaling	PMID: 27192565
Mic.7	Mic.15	LGALS9	HAVCR2	199.315.694.833.361	0	LGALS9_HAVCR2	LGALS9 - HAVCR2	GALECTIN	Secreted Signaling	PMID: 27192565
Mic.8	Mic.15	LGALS9	HAVCR2	264.918.731.371.197	0	LGALS9_HAVCR2	LGALS9 - HAVCR2	GALECTIN	Secreted Signaling	PMID: 27192565
Mic.9	Mic.15	LGALS9	HAVCR2	275.293.953.218.675	0	LGALS9_HAVCR2	LGALS9 - HAVCR2	GALECTIN	Secreted Signaling	PMID: 27192565
Mic.13	Mic.16	LGALS9	HAVCR2	259.035.707.580.047	0	LGALS9_HAVCR2	LGALS9 - HAVCR2	GALECTIN	Secreted Signaling	PMID: 27192565
Mic.14	Mic.16	LGALS9	HAVCR2	363.542.712.052.441	0	LGALS9_HAVCR2	LGALS9 - HAVCR2	GALECTIN	Secreted Signaling	PMID: 27192565
Mic.10	Mic.2	LGALS9	HAVCR2	263.791.636.533.779	0	LGALS9_HAVCR2	LGALS9 - HAVCR2	GALECTIN	Secreted Signaling	PMID: 27192565
Mic.11	Mic.2	LGALS9	HAVCR2	247.942.100.117.639	0	LGALS9_HAVCR2	LGALS9 - HAVCR2	GALECTIN	Secreted Signaling	PMID: 27192565
Mic.12	Mic.2	LGALS9	HAVCR2	248.851.300.945.141	0	LGALS9_HAVCR2	LGALS9 - HAVCR2	GALECTIN	Secreted Signaling	PMID: 27192565
Mic.13	Mic.2	LGALS9	HAVCR2	336.055.077.646.645	0	LGALS9_HAVCR2	LGALS9 - HAVCR2	GALECTIN	Secreted Signaling	PMID: 27192565
Mic.14	Mic.2	LGALS9	HAVCR2	471.488.377.056.819	0	LGALS9_HAVCR2	LGALS9 - HAVCR2	GALECTIN	Secreted Signaling	PMID: 27192565
Mic.8	Mic.2	LGALS9	HAVCR2	230.184.200.180.081	0	LGALS9_HAVCR2	LGALS9 - HAVCR2	GALECTIN	Secreted Signaling	PMID: 27192565
Mic.9	Mic.2	LGALS9	HAVCR2	239.202.348.703.589	0	LGALS9_HAVCR2	LGALS9 - HAVCR2	GALECTIN	Secreted Signaling	PMID: 27192565
Mic.10	Mic.3	LGALS9	HAVCR2	252.523.363.785.817	0	LGALS9_HAVCR2	LGALS9 - HAVCR2	GALECTIN	Secreted Signaling	PMID: 27192565
Mic.11	Mic.3	LGALS9	HAVCR2	237.349.253.937.527	0	LGALS9_HAVCR2	LGALS9 - HAVCR2	GALECTIN	Secreted Signaling	PMID: 27192565
Mic.12	Mic.3	LGALS9	HAVCR2	238.219.703.683.696	0	LGALS9_HAVCR2	LGALS9 - HAVCR2	GALECTIN	Secreted Signaling	PMID: 27192565
Mic.13	Mic.3	LGALS9	HAVCR2	321.709.915.830.923	0	LGALS9_HAVCR2	LGALS9 - HAVCR2	GALECTIN	Secreted Signaling	PMID: 27192565
Mic.14	Mic.3	LGALS9	HAVCR2	45.138.816.635.886	0	LGALS9_HAVCR2	LGALS9 - HAVCR2	GALECTIN	Secreted Signaling	PMID: 27192565
Mic.8	Mic.3	LGALS9	HAVCR2	220.348.350.017.049	0	LGALS9_HAVCR2	LGALS9 - HAVCR2	GALECTIN	Secreted Signaling	PMID: 27192565
Mic.9	Mic.3	LGALS9	HAVCR2	228.982.034.362.583	0	LGALS9_HAVCR2	LGALS9 - HAVCR2	GALECTIN	Secreted Signaling	PMID: 27192565
Mic.10	Mic.4	LGALS9	HAVCR2	267.582.268.677.554	0	LGALS9_HAVCR2	LGALS9 - HAVCR2	GALECTIN	Secreted Signaling	PMID: 27192565
Mic.11	Mic.4	LGALS9	HAVCR2	251.505.551.978.525	0	LGALS9_HAVCR2	LGALS9 - HAVCR2	GALECTIN	Secreted Signaling	PMID: 27192565
Mic.12	Mic.4	LGALS9	HAVCR2	252.427.786.875.917	0	LGALS9_HAVCR2	LGALS9 - HAVCR2	GALECTIN	Secreted Signaling	PMID: 27192565
Mic.13	Mic.4	LGALS9	HAVCR2	340.880.571.632.494	0	LGALS9_HAVCR2	LGALS9 - HAVCR2	GALECTIN	Secreted Signaling	PMID: 27192565
Mic.14	Mic.4	LGALS9	HAVCR2	478.249.257.714.405	0	LGALS9_HAVCR2	LGALS9 - HAVCR2	GALECTIN	Secreted Signaling	PMID: 27192565
Mic.8	Mic.4	LGALS9	HAVCR2	233.493.030.896.531	0	LGALS9_HAVCR2	LGALS9 - HAVCR2	GALECTIN	Secreted Signaling	PMID: 27192565
Mic.9	Mic.4	LGALS9	HAVCR2	242.640.497.405.357	0	LGALS9_HAVCR2	LGALS9 - HAVCR2	GALECTIN	Secreted Signaling	PMID: 27192565
Mic.10	Mic.5	LGALS9	HAVCR2	201.263.951.101.979	0.03	LGALS9_HAVCR2	LGALS9 - HAVCR2	GALECTIN	Secreted Signaling	PMID: 27192565
Mic.13	Mic.5	LGALS9	HAVCR2	256.442.514.698.804	0	LGALS9_HAVCR2	LGALS9 - HAVCR2	GALECTIN	Secreted Signaling	PMID: 27192565
Mic.14	Mic.5	LGALS9	HAVCR2	35.990.708.020.901	0	LGALS9_HAVCR2	LGALS9 - HAVCR2	GALECTIN	Secreted Signaling	PMID: 27192565
Mic.10	Mic.6	LGALS9	HAVCR2	317.834.483.328.965	0	LGALS9_HAVCR2	LGALS9 - HAVCR2	GALECTIN	Secreted Signaling	PMID: 27192565
Mic.11	Mic.6	LGALS9	HAVCR2	298.747.587.393.734	0	LGALS9_HAVCR2	LGALS9 - HAVCR2	GALECTIN	Secreted Signaling	PMID: 27192565
Mic.12	Mic.6	LGALS9	HAVCR2	299.842.531.353.815	0	LGALS9_HAVCR2	LGALS9 - HAVCR2	GALECTIN	Secreted Signaling	PMID: 27192565
Mic.13	Mic.6	LGALS9	HAVCR2	404.842.401.983.046	0	LGALS9_HAVCR2	LGALS9 - HAVCR2	GALECTIN	Secreted Signaling	PMID: 27192565
Mic.14	Mic.6	LGALS9	HAVCR2	567.839.681.390.222	0	LGALS9_HAVCR2	LGALS9 - HAVCR2	GALECTIN	Secreted Signaling	PMID: 27192565
Mic.16	Mic.6	LGALS9	HAVCR2	205.314.338.699.271	0.03	LGALS9_HAVCR2	LGALS9 - HAVCR2	GALECTIN	Secreted Signaling	PMID: 27192565
Mic.2	Mic.6	LGALS9	HAVCR2	22.024.975.543.836	0	LGALS9_HAVCR2	LGALS9 - HAVCR2	GALECTIN	Secreted Signaling	PMID: 27192565
Mic.4	Mic.6	LGALS9	HAVCR2	227.526.780.129.521	0	LGALS9_HAVCR2	LGALS9 - HAVCR2	GALECTIN	Secreted Signaling	PMID: 27192565
Mic.7	Mic.6	LGALS9	HAVCR2	208.683.317.606.504	0	LGALS9_HAVCR2	LGALS9 - HAVCR2	GALECTIN	Secreted Signaling	PMID: 27192565
Mic.8	Mic.6	LGALS9	HAVCR2	277.361.057.259.498	0	LGALS9_HAVCR2	LGALS9 - HAVCR2	GALECTIN	Secreted Signaling	PMID: 27192565
Mic.9	Mic.6	LGALS9	HAVCR2	288.222.159.554.091	0	LGALS9_HAVCR2	LGALS9 - HAVCR2	GALECTIN	Secreted Signaling	PMID: 27192565
Mic.10	Mic.7	LGALS9	HAVCR2	213.575.849.497.407	0	LGALS9_HAVCR2	LGALS9 - HAVCR2	GALECTIN	Secreted Signaling	PMID: 27192565
Mic.12	Mic.7	LGALS9	HAVCR2	201.473.834.271.861	0	LGALS9_HAVCR2	LGALS9 - HAVCR2	GALECTIN	Secreted Signaling	PMID: 27192565
Mic.13	Mic.7	LGALS9	HAVCR2	272.120.641.757.269	0	LGALS9_HAVCR2	LGALS9 - HAVCR2	GALECTIN	Secreted Signaling	PMID: 27192565
Mic.14	Mic.7	LGALS9	HAVCR2	381.886.502.438.852	0	LGALS9_HAVCR2	LGALS9 - HAVCR2	GALECTIN	Secreted Signaling	PMID: 27192565
Mic.9	Mic.7	LGALS9	HAVCR2	193.658.327.978.295	0.03	LGALS9_HAVCR2	LGALS9 - HAVCR2	GALECTIN	Secreted Signaling	PMID: 27192565
Mic.10	Mic.8	LGALS9	HAVCR2	314.688.555.472.564	0	LGALS9_HAVCR2	LGALS9 - HAVCR2	GALECTIN	Secreted Signaling	PMID: 27192565
Mic.11	Mic.8	LGALS9	HAVCR2	295.790.021.166.986	0	LGALS9_HAVCR2	LGALS9 - HAVCR2	GALECTIN	Secreted Signaling	PMID: 27192565
Mic.12	Mic.8	LGALS9	HAVCR2	296.874.157.586.776	0	LGALS9_HAVCR2	LGALS9 - HAVCR2	GALECTIN	Secreted Signaling	PMID: 27192565
Mic.13	Mic.8	LGALS9	HAVCR2	400.838.732.211.694	0	LGALS9_HAVCR2	LGALS9 - HAVCR2	GALECTIN	Secreted Signaling	PMID: 27192565
Mic.14	Mic.8	LGALS9	HAVCR2	562.233.157.518.542	0	LGALS9_HAVCR2	LGALS9 - HAVCR2	GALECTIN	Secreted Signaling	PMID: 27192565
Mic.2	Mic.8	LGALS9	HAVCR2	218.067.608.857.298	0	LGALS9_HAVCR2	LGALS9 - HAVCR2	GALECTIN	Secreted Signaling	PMID: 27192565
Mic.4	Mic.8	LGALS9	HAVCR2	225.272.698.470.482	0	LGALS9_HAVCR2	LGALS9 - HAVCR2	GALECTIN	Secreted Signaling	PMID: 27192565
Mic.7	Mic.8	LGALS9	HAVCR2	206.615.529.375.331	0	LGALS9_HAVCR2	LGALS9 - HAVCR2	GALECTIN	Secreted Signaling	PMID: 27192565
Mic.8	Mic.8	LGALS9	HAVCR2	274.614.632.015.813	0	LGALS9_HAVCR2	LGALS9 - HAVCR2	GALECTIN	Secreted Signaling	PMID: 27192565
Mic.9	Mic.8	LGALS9	HAVCR2	285.368.495.587.349	0	LGALS9_HAVCR2	LGALS9 - HAVCR2	GALECTIN	Secreted Signaling	PMID: 27192565
Mic.10	Mic.9	LGALS9	HAVCR2	256.415.629.615.817	0	LGALS9_HAVCR2	LGALS9 - HAVCR2	GALECTIN	Secreted Signaling	PMID: 27192565
Mic.11	Mic.9	LGALS9	HAVCR2	241.008.198.919.294	0	LGALS9_HAVCR2	LGALS9 - HAVCR2	GALECTIN	Secreted Signaling	PMID: 27192565
Mic.12	Mic.9	LGALS9	HAVCR2	241.892.034.868.547	0	LGALS9_HAVCR2	LGALS9 - HAVCR2	GALECTIN	Secreted Signaling	PMID: 27192565
Mic.13	Mic.9	LGALS9	HAVCR2	326.665.095.353.018	0	LGALS9_HAVCR2	LGALS9 - HAVCR2	GALECTIN	Secreted Signaling	PMID: 27192565
Mic.14	Mic.9	LGALS9	HAVCR2	458.331.548.085.103	0	LGALS9_HAVCR2	LGALS9 - HAVCR2	GALECTIN	Secreted Signaling	PMID: 27192565
Mic.8	Mic.9	LGALS9	HAVCR2	223.745.799.089.241	0	LGALS9_HAVCR2	LGALS9 - HAVCR2	GALECTIN	Secreted Signaling	PMID: 27192565
Mic.9	Mic.9	LGALS9	HAVCR2	232.512.292.010.737	0	LGALS9_HAVCR2	LGALS9 - HAVCR2	GALECTIN	Secreted Signaling	PMID: 27192565
Macrophages	Macrophages	LGALS9	CD44	316.265.614.493.058	0	LGALS9_CD44	LGALS9 - CD44	GALECTIN	Secreted Signaling	PMID: 25065622
Mic.1	Macrophages	LGALS9	CD44	393.676.064.709.612	0	LGALS9_CD44	LGALS9 - CD44	GALECTIN	Secreted Signaling	PMID: 25065622
Mic.10	Macrophages	LGALS9	CD44	630.243.096.429.771	0	LGALS9_CD44	LGALS9 - CD44	GALECTIN	Secreted Signaling	PMID: 25065622
Mic.11	Macrophages	LGALS9	CD44	592.304.220.055.924	0	LGALS9_CD44	LGALS9 - CD44	GALECTIN	Secreted Signaling	PMID: 25065622
Mic.12	Macrophages	LGALS9	CD44	594.480.316.864.052	0	LGALS9_CD44	LGALS9 - CD44	GALECTIN	Secreted Signaling	PMID: 25065622
Mic.13	Macrophages	LGALS9	CD44	80.333.574.183.244	0	LGALS9_CD44	LGALS9 - CD44	GALECTIN	Secreted Signaling	PMID: 25065622
Mic.14	Macrophages	LGALS9	CD44	112.825.414.203.026	0	LGALS9_CD44	LGALS9 - CD44	GALECTIN	Secreted Signaling	PMID: 25065622
Mic.15	Macrophages	LGALS9	CD44	354.221.650.924.422	0	LGALS9_CD44	LGALS9 - CD44	GALECTIN	Secreted Signaling	PMID: 25065622
Mic.16	Macrophages	LGALS9	CD44	406.755.583.408.908	0	LGALS9_CD44	LGALS9 - CD44	GALECTIN	Secreted Signaling	PMID: 25065622
Mic.2	Macrophages	LGALS9	CD44	436.397.044.617.855	0	LGALS9_CD44	LGALS9 - CD44	GALECTIN	Secreted Signaling	PMID: 25065622
Mic.3	Macrophages	LGALS9	CD44	362.772.966.971.828	0	LGALS9_CD44	LGALS9 - CD44	GALECTIN	Secreted Signaling	PMID: 25065622
Mic.4	Macrophages	LGALS9	CD44	450.841.914.503.369	0	LGALS9_CD44	LGALS9 - CD44	GALECTIN	Secreted Signaling	PMID: 25065622
Mic.5	Macrophages	LGALS9	CD44	368.216.105.691.302	0	LGALS9_CD44	LGALS9 - CD44	GALECTIN	Secreted Signaling	PMID: 25065622
Mic.6	Macrophages	LGALS9	CD44	262.404.527.226.381	0	LGALS9_CD44	LGALS9 - CD44	GALECTIN	Secreted Signaling	PMID: 25065622
Mic.7	Macrophages	LGALS9	CD44	413.441.180.329.994	0	LGALS9_CD44	LGALS9 - CD44	GALECTIN	Secreted Signaling	PMID: 25065622
Mic.8	Macrophages	LGALS9	CD44	549.808.211.457.262	0	LGALS9_CD44	LGALS9 - CD44	GALECTIN	Secreted Signaling	PMID: 25065622
Mic.9	Macrophages	LGALS9	CD44	571.387.889.479.263	0	LGALS9_CD44	LGALS9 - CD44	GALECTIN	Secreted Signaling	PMID: 25065622
Monocytes	Macrophages	LGALS9	CD44	410.839.882.889.498	0	LGALS9_CD44	LGALS9 - CD44	GALECTIN	Secreted Signaling	PMID: 25065622
Macrophages	Mic.12	LGALS9	CD44	138.013.821.086.309	0	LGALS9_CD44	LGALS9 - CD44	GALECTIN	Secreted Signaling	PMID: 25065622
Mic.1	Mic.12	LGALS9	CD44	171.802.139.851.844	0	LGALS9_CD44	LGALS9 - CD44	GALECTIN	Secreted Signaling	PMID: 25065622
Mic.10	Mic.12	LGALS9	CD44	275.077.827.401.006	0	LGALS9_CD44	LGALS9 - CD44	GALECTIN	Secreted Signaling	PMID: 25065622
Mic.11	Mic.12	LGALS9	CD44	258.513.379.016.282	0	LGALS9_CD44	LGALS9 - CD44	GALECTIN	Secreted Signaling	PMID: 25065622
Mic.12	Mic.12	LGALS9	CD44	259.463.462.935.598	0	LGALS9_CD44	LGALS9 - CD44	GALECTIN	Secreted Signaling	PMID: 25065622
Mic.13	Mic.12	LGALS9	CD44	350.660.598.693.783	0	LGALS9_CD44	LGALS9 - CD44	GALECTIN	Secreted Signaling	PMID: 25065622
Mic.14	Mic.12	LGALS9	CD44	492.579.578.367.066	0	LGALS9_CD44	LGALS9 - CD44	GALECTIN	Secreted Signaling	PMID: 25065622
Mic.15	Mic.12	LGALS9	CD44	154.580.604.077.642	0	LGALS9_CD44	LGALS9 - CD44	GALECTIN	Secreted Signaling	PMID: 25065622
Mic.16	Mic.12	LGALS9	CD44	177.511.414.161.338	0	LGALS9_CD44	LGALS9 - CD44	GALECTIN	Secreted Signaling	PMID: 25065622
Mic.2	Mic.12	LGALS9	CD44	190.450.369.577.614	0	LGALS9_CD44	LGALS9 - CD44	GALECTIN	Secreted Signaling	PMID: 25065622
Mic.3	Mic.12	LGALS9	CD44	158.313.120.042.563	0	LGALS9_CD44	LGALS9 - CD44	GALECTIN	Secreted Signaling	PMID: 25065622
Mic.4	Mic.12	LGALS9	CD44	19.675.593.501.572	0	LGALS9_CD44	LGALS9 - CD44	GALECTIN	Secreted Signaling	PMID: 25065622
Mic.5	Mic.12	LGALS9	CD44	160.688.983.869.737	0	LGALS9_CD44	LGALS9 - CD44	GALECTIN	Secreted Signaling	PMID: 25065622
Mic.6	Mic.12	LGALS9	CD44	114.506.130.641.476	0	LGALS9_CD44	LGALS9 - CD44	GALECTIN	Secreted Signaling	PMID: 25065622
Mic.7	Mic.12	LGALS9	CD44	180.429.742.655.644	0	LGALS9_CD44	LGALS9 - CD44	GALECTIN	Secreted Signaling	PMID: 25065622
Mic.8	Mic.12	LGALS9	CD44	239.960.087.982.054	0	LGALS9_CD44	LGALS9 - CD44	GALECTIN	Secreted Signaling	PMID: 25065622
Mic.9	Mic.12	LGALS9	CD44	24.938.142.748.878	0	LGALS9_CD44	LGALS9 - CD44	GALECTIN	Secreted Signaling	PMID: 25065622
Monocytes	Mic.12	LGALS9	CD44	179.294.248.246.679	0	LGALS9_CD44	LGALS9 - CD44	GALECTIN	Secreted Signaling	PMID: 25065622
Macrophages	Monocytes	LGALS9	CD44	330.313.165.551.476	0	LGALS9_CD44	LGALS9 - CD44	GALECTIN	Secreted Signaling	PMID: 25065622
Mic.1	Monocytes	LGALS9	CD44	410.861.484.572.782	0	LGALS9_CD44	LGALS9 - CD44	GALECTIN	Secreted Signaling	PMID: 25065622
Mic.10	Monocytes	LGALS9	CD44	656.289.883.168.043	0	LGALS9_CD44	LGALS9 - CD44	GALECTIN	Secreted Signaling	PMID: 25065622
Mic.11	Monocytes	LGALS9	CD44	617.003.551.913.324	0	LGALS9_CD44	LGALS9 - CD44	GALECTIN	Secreted Signaling	PMID: 25065622
Mic.12	Monocytes	LGALS9	CD44	619.257.695.318.578	0	LGALS9_CD44	LGALS9 - CD44	GALECTIN	Secreted Signaling	PMID: 25065622
Mic.13	Monocytes	LGALS9	CD44	835.174.462.659.932	0	LGALS9_CD44	LGALS9 - CD44	GALECTIN	Secreted Signaling	PMID: 25065622
Mic.14	Monocytes	LGALS9	CD44	116.939.731.217.297	0	LGALS9_CD44	LGALS9 - CD44	GALECTIN	Secreted Signaling	PMID: 25065622
Mic.15	Monocytes	LGALS9	CD44	36.982.248.329.913	0	LGALS9_CD44	LGALS9 - CD44	GALECTIN	Secreted Signaling	PMID: 25065622
Mic.16	Monocytes	LGALS9	CD44	424.459.563.050.265	0	LGALS9_CD44	LGALS9 - CD44	GALECTIN	Secreted Signaling	PMID: 25065622
Mic.2	Monocytes	LGALS9	CD44	455.263.787.186.645	0	LGALS9_CD44	LGALS9 - CD44	GALECTIN	Secreted Signaling	PMID: 25065622
Mic.3	Monocytes	LGALS9	CD44	378.719.837.141.874	0	LGALS9_CD44	LGALS9 - CD44	GALECTIN	Secreted Signaling	PMID: 25065622
Mic.4	Monocytes	LGALS9	CD44	470.269.050.216.212	0	LGALS9_CD44	LGALS9 - CD44	GALECTIN	Secreted Signaling	PMID: 25065622
Mic.5	Monocytes	LGALS9	CD44	384.382.489.687.076	0	LGALS9_CD44	LGALS9 - CD44	GALECTIN	Secreted Signaling	PMID: 25065622
Mic.6	Monocytes	LGALS9	CD44	274.199.255.510.924	0	LGALS9_CD44	LGALS9 - CD44	GALECTIN	Secreted Signaling	PMID: 25065622
Mic.7	Monocytes	LGALS9	CD44	431.408.925.173.652	0	LGALS9_CD44	LGALS9 - CD44	GALECTIN	Secreted Signaling	PMID: 25065622
Mic.8	Monocytes	LGALS9	CD44	57.296.487.000.371	0	LGALS9_CD44	LGALS9 - CD44	GALECTIN	Secreted Signaling	PMID: 25065622
Mic.9	Monocytes	LGALS9	CD44	59.533.233.328.138	0	LGALS9_CD44	LGALS9 - CD44	GALECTIN	Secreted Signaling	PMID: 25065622
Monocytes	Monocytes	LGALS9	CD44	428.705.103.626.309	0	LGALS9_CD44	LGALS9 - CD44	GALECTIN	Secreted Signaling	PMID: 25065622
Macrophages	Macrophages	ANXA1	FPR3	1,68E+09	0	ANXA1_FPR3	ANXA1 - FPR3	ANNEXIN	Secreted Signaling	PMID: 33082511
Monocytes	Macrophages	ANXA1	FPR3	529.389.639.137.497	0	ANXA1_FPR3	ANXA1 - FPR3	ANNEXIN	Secreted Signaling	PMID: 33082511
Macrophages	Mic.12	ANXA1	FPR3	3,37E+09	0	ANXA1_FPR3	ANXA1 - FPR3	ANNEXIN	Secreted Signaling	PMID: 33082511
Monocytes	Mic.12	ANXA1	FPR3	106.233.203.983.005	0	ANXA1_FPR3	ANXA1 - FPR3	ANNEXIN	Secreted Signaling	PMID: 33082511
Macrophages	Mic.13	ANXA1	FPR3	1,62E+09	0	ANXA1_FPR3	ANXA1 - FPR3	ANNEXIN	Secreted Signaling	PMID: 33082511
Monocytes	Mic.13	ANXA1	FPR3	511.969.023.555.446	0	ANXA1_FPR3	ANXA1 - FPR3	ANNEXIN	Secreted Signaling	PMID: 33082511
Macrophages	Mic.14	ANXA1	FPR3	6,88E+08	0	ANXA1_FPR3	ANXA1 - FPR3	ANNEXIN	Secreted Signaling	PMID: 33082511
Monocytes	Mic.14	ANXA1	FPR3	217.072.177.576.935	0	ANXA1_FPR3	ANXA1 - FPR3	ANNEXIN	Secreted Signaling	PMID: 33082511
Macrophages	Mic.15	ANXA1	FPR3	1,67E+09	0	ANXA1_FPR3	ANXA1 - FPR3	ANNEXIN	Secreted Signaling	PMID: 33082511
Monocytes	Mic.15	ANXA1	FPR3	526.694.951.481.852	0	ANXA1_FPR3	ANXA1 - FPR3	ANNEXIN	Secreted Signaling	PMID: 33082511
Macrophages	Mic.16	ANXA1	FPR3	4,78E+08	0	ANXA1_FPR3	ANXA1 - FPR3	ANNEXIN	Secreted Signaling	PMID: 33082511
Monocytes	Mic.16	ANXA1	FPR3	150.765.374.868.564	0	ANXA1_FPR3	ANXA1 - FPR3	ANNEXIN	Secreted Signaling	PMID: 33082511
Macrophages	Mic.6	ANXA1	FPR3	6,17E+08	0	ANXA1_FPR3	ANXA1 - FPR3	ANNEXIN	Secreted Signaling	PMID: 33082511
Monocytes	Mic.6	ANXA1	FPR3	194.648.024.317.467	0	ANXA1_FPR3	ANXA1 - FPR3	ANNEXIN	Secreted Signaling	PMID: 33082511
Mic.11	Macrophages	PTPRS	NTRK3	124.333.064.688.171	0	PTPRS_NTRK3	PTPRS - NTRK3	PTPR	Secreted Signaling	PMID:21262467;PMID:25385546;
Mic.12	Macrophages	PTPRS	NTRK3	8,01E+09	0	PTPRS_NTRK3	PTPRS - NTRK3	PTPR	Secreted Signaling	PMID:21262467;PMID:25385546;
Mic.13	Macrophages	PTPRS	NTRK3	9,30E+09	0	PTPRS_NTRK3	PTPRS - NTRK3	PTPR	Secreted Signaling	PMID:21262467;PMID:25385546;
Mic.15	Macrophages	PTPRS	NTRK3	105.766.704.559.095	0	PTPRS_NTRK3	PTPRS - NTRK3	PTPR	Secreted Signaling	PMID:21262467;PMID:25385546;
Mic.5	Macrophages	PTPRS	NTRK3	122.854.680.660.449	0	PTPRS_NTRK3	PTPRS - NTRK3	PTPR	Secreted Signaling	PMID:21262467;PMID:25385546;
Mic.7	Macrophages	PTPRS	NTRK3	6,48E+09	0	PTPRS_NTRK3	PTPRS - NTRK3	PTPR	Secreted Signaling	PMID:21262467;PMID:25385546;
Mic.8	Macrophages	PTPRS	NTRK3	7,72E+09	0.01	PTPRS_NTRK3	PTPRS - NTRK3	PTPR	Secreted Signaling	PMID:21262467;PMID:25385546;
Mic.11	Mic.1	PTPRS	NTRK3	112.094.240.172.253	0	PTPRS_NTRK3	PTPRS - NTRK3	PTPR	Secreted Signaling	PMID:21262467;PMID:25385546;
Mic.12	Mic.1	PTPRS	NTRK3	7,22E+09	0.03	PTPRS_NTRK3	PTPRS - NTRK3	PTPR	Secreted Signaling	PMID:21262467;PMID:25385546;
Mic.13	Mic.1	PTPRS	NTRK3	8,39E+09	0.01	PTPRS_NTRK3	PTPRS - NTRK3	PTPR	Secreted Signaling	PMID:21262467;PMID:25385546;
Mic.15	Mic.1	PTPRS	NTRK3	9,54E+09	0.02	PTPRS_NTRK3	PTPRS - NTRK3	PTPR	Secreted Signaling	PMID:21262467;PMID:25385546;
Mic.5	Mic.1	PTPRS	NTRK3	110.761.365.936.296	0	PTPRS_NTRK3	PTPRS - NTRK3	PTPR	Secreted Signaling	PMID:21262467;PMID:25385546;
Mic.7	Mic.1	PTPRS	NTRK3	5,85E+09	0.04	PTPRS_NTRK3	PTPRS - NTRK3	PTPR	Secreted Signaling	PMID:21262467;PMID:25385546;
Mic.8	Mic.1	PTPRS	NTRK3	6,96E+09	0.02	PTPRS_NTRK3	PTPRS - NTRK3	PTPR	Secreted Signaling	PMID:21262467;PMID:25385546;
Mic.1	Mic.11	PTPRS	NTRK3	9,47E+08	0.01	PTPRS_NTRK3	PTPRS - NTRK3	PTPR	Secreted Signaling	PMID:21262467;PMID:25385546;
Mic.11	Mic.11	PTPRS	NTRK3	210.394.897.976.553	0	PTPRS_NTRK3	PTPRS - NTRK3	PTPR	Secreted Signaling	PMID:21262467;PMID:25385546;
Mic.12	Mic.11	PTPRS	NTRK3	135.481.859.083.589	0	PTPRS_NTRK3	PTPRS - NTRK3	PTPR	Secreted Signaling	PMID:21262467;PMID:25385546;
Mic.13	Mic.11	PTPRS	NTRK3	157.416.651.675.071	0	PTPRS_NTRK3	PTPRS - NTRK3	PTPR	Secreted Signaling	PMID:21262467;PMID:25385546;
Mic.15	Mic.11	PTPRS	NTRK3	178.979.429.885.163	0	PTPRS_NTRK3	PTPRS - NTRK3	PTPR	Secreted Signaling	PMID:21262467;PMID:25385546;
Mic.4	Mic.11	PTPRS	NTRK3	103.885.404.589.911	0	PTPRS_NTRK3	PTPRS - NTRK3	PTPR	Secreted Signaling	PMID:21262467;PMID:25385546;
Mic.5	Mic.11	PTPRS	NTRK3	207.893.407.295.951	0	PTPRS_NTRK3	PTPRS - NTRK3	PTPR	Secreted Signaling	PMID:21262467;PMID:25385546;
Mic.7	Mic.11	PTPRS	NTRK3	109.725.152.162.494	0	PTPRS_NTRK3	PTPRS - NTRK3	PTPR	Secreted Signaling	PMID:21262467;PMID:25385546;
Mic.8	Mic.11	PTPRS	NTRK3	130.619.147.864.763	0	PTPRS_NTRK3	PTPRS - NTRK3	PTPR	Secreted Signaling	PMID:21262467;PMID:25385546;
Mic.11	Mic.12	PTPRS	NTRK3	120.060.495.167.242	0	PTPRS_NTRK3	PTPRS - NTRK3	PTPR	Secreted Signaling	PMID:21262467;PMID:25385546;
Mic.12	Mic.12	PTPRS	NTRK3	7,73E+09	0	PTPRS_NTRK3	PTPRS - NTRK3	PTPR	Secreted Signaling	PMID:21262467;PMID:25385546;
Mic.13	Mic.12	PTPRS	NTRK3	8,98E+09	0	PTPRS_NTRK3	PTPRS - NTRK3	PTPR	Secreted Signaling	PMID:21262467;PMID:25385546;
Mic.15	Mic.12	PTPRS	NTRK3	10.213.208.248.889	0	PTPRS_NTRK3	PTPRS - NTRK3	PTPR	Secreted Signaling	PMID:21262467;PMID:25385546;
Mic.4	Mic.12	PTPRS	NTRK3	5,93E+09	0.04	PTPRS_NTRK3	PTPRS - NTRK3	PTPR	Secreted Signaling	PMID:21262467;PMID:25385546;
Mic.5	Mic.12	PTPRS	NTRK3	118.632.908.158.922	0	PTPRS_NTRK3	PTPRS - NTRK3	PTPR	Secreted Signaling	PMID:21262467;PMID:25385546;
Mic.7	Mic.12	PTPRS	NTRK3	6,26E+09	0	PTPRS_NTRK3	PTPRS - NTRK3	PTPR	Secreted Signaling	PMID:21262467;PMID:25385546;
Mic.8	Mic.12	PTPRS	NTRK3	7,45E+09	0	PTPRS_NTRK3	PTPRS - NTRK3	PTPR	Secreted Signaling	PMID:21262467;PMID:25385546;
Mic.11	Mic.13	PTPRS	NTRK3	8,46E+09	0.03	PTPRS_NTRK3	PTPRS - NTRK3	PTPR	Secreted Signaling	PMID:21262467;PMID:25385546;
Mic.13	Mic.13	PTPRS	NTRK3	6,33E+09	0.03	PTPRS_NTRK3	PTPRS - NTRK3	PTPR	Secreted Signaling	PMID:21262467;PMID:25385546;
Mic.15	Mic.13	PTPRS	NTRK3	7,20E+09	0.03	PTPRS_NTRK3	PTPRS - NTRK3	PTPR	Secreted Signaling	PMID:21262467;PMID:25385546;
Mic.5	Mic.13	PTPRS	NTRK3	8,36E+09	0	PTPRS_NTRK3	PTPRS - NTRK3	PTPR	Secreted Signaling	PMID:21262467;PMID:25385546;
Mic.11	Mic.14	PTPRS	NTRK3	103.238.150.746.669	0.02	PTPRS_NTRK3	PTPRS - NTRK3	PTPR	Secreted Signaling	PMID:21262467;PMID:25385546;
Mic.13	Mic.14	PTPRS	NTRK3	7,72E+09	0.01	PTPRS_NTRK3	PTPRS - NTRK3	PTPR	Secreted Signaling	PMID:21262467;PMID:25385546;
Mic.15	Mic.14	PTPRS	NTRK3	8,78E+09	0	PTPRS_NTRK3	PTPRS - NTRK3	PTPR	Secreted Signaling	PMID:21262467;PMID:25385546;
Mic.5	Mic.14	PTPRS	NTRK3	102.010.570.494.911	0	PTPRS_NTRK3	PTPRS - NTRK3	PTPR	Secreted Signaling	PMID:21262467;PMID:25385546;
Mic.8	Mic.14	PTPRS	NTRK3	6,41E+08	0.03	PTPRS_NTRK3	PTPRS - NTRK3	PTPR	Secreted Signaling	PMID:21262467;PMID:25385546;
Mic.5	Mic.15	PTPRS	NTRK3	7,60E+09	0	PTPRS_NTRK3	PTPRS - NTRK3	PTPR	Secreted Signaling	PMID:21262467;PMID:25385546;
Mic.11	Mic.16	PTPRS	NTRK3	113.266.924.330.669	0.01	PTPRS_NTRK3	PTPRS - NTRK3	PTPR	Secreted Signaling	PMID:21262467;PMID:25385546;
Mic.12	Mic.16	PTPRS	NTRK3	7,29E+09	0.02	PTPRS_NTRK3	PTPRS - NTRK3	PTPR	Secreted Signaling	PMID:21262467;PMID:25385546;
Mic.13	Mic.16	PTPRS	NTRK3	8,47E+09	0.01	PTPRS_NTRK3	PTPRS - NTRK3	PTPR	Secreted Signaling	PMID:21262467;PMID:25385546;
Mic.15	Mic.16	PTPRS	NTRK3	9,64E+09	0	PTPRS_NTRK3	PTPRS - NTRK3	PTPR	Secreted Signaling	PMID:21262467;PMID:25385546;
Mic.5	Mic.16	PTPRS	NTRK3	111.920.107.669.624	0	PTPRS_NTRK3	PTPRS - NTRK3	PTPR	Secreted Signaling	PMID:21262467;PMID:25385546;
Mic.8	Mic.16	PTPRS	NTRK3	7,03E+09	0.02	PTPRS_NTRK3	PTPRS - NTRK3	PTPR	Secreted Signaling	PMID:21262467;PMID:25385546;
Mic.13	Mic.3	PTPRS	NTRK3	6,12E+09	0.01	PTPRS_NTRK3	PTPRS - NTRK3	PTPR	Secreted Signaling	PMID:21262467;PMID:25385546;
Mic.5	Mic.3	PTPRS	NTRK3	8,09E+09	0	PTPRS_NTRK3	PTPRS - NTRK3	PTPR	Secreted Signaling	PMID:21262467;PMID:25385546;
Mic.11	Mic.4	PTPRS	NTRK3	9,58E+09	0.01	PTPRS_NTRK3	PTPRS - NTRK3	PTPR	Secreted Signaling	PMID:21262467;PMID:25385546;
Mic.13	Mic.4	PTPRS	NTRK3	7,17E+09	0	PTPRS_NTRK3	PTPRS - NTRK3	PTPR	Secreted Signaling	PMID:21262467;PMID:25385546;
Mic.15	Mic.4	PTPRS	NTRK3	8,15E+09	0.02	PTPRS_NTRK3	PTPRS - NTRK3	PTPR	Secreted Signaling	PMID:21262467;PMID:25385546;
Mic.5	Mic.4	PTPRS	NTRK3	9,47E+09	0	PTPRS_NTRK3	PTPRS - NTRK3	PTPR	Secreted Signaling	PMID:21262467;PMID:25385546;
Mic.7	Mic.4	PTPRS	NTRK3	5,00E+08	0.04	PTPRS_NTRK3	PTPRS - NTRK3	PTPR	Secreted Signaling	PMID:21262467;PMID:25385546;
Mic.8	Mic.4	PTPRS	NTRK3	5,95E+08	0.04	PTPRS_NTRK3	PTPRS - NTRK3	PTPR	Secreted Signaling	PMID:21262467;PMID:25385546;
Mic.11	Mic.5	PTPRS	NTRK3	155.756.805.260.442	0	PTPRS_NTRK3	PTPRS - NTRK3	PTPR	Secreted Signaling	PMID:21262467;PMID:25385546;
Mic.12	Mic.5	PTPRS	NTRK3	100.296.210.293.989	0	PTPRS_NTRK3	PTPRS - NTRK3	PTPR	Secreted Signaling	PMID:21262467;PMID:25385546;
Mic.13	Mic.5	PTPRS	NTRK3	116.535.037.677.557	0	PTPRS_NTRK3	PTPRS - NTRK3	PTPR	Secreted Signaling	PMID:21262467;PMID:25385546;
Mic.15	Mic.5	PTPRS	NTRK3	132.498.634.686.813	0	PTPRS_NTRK3	PTPRS - NTRK3	PTPR	Secreted Signaling	PMID:21262467;PMID:25385546;
Mic.4	Mic.5	PTPRS	NTRK3	7,69E+09	0	PTPRS_NTRK3	PTPRS - NTRK3	PTPR	Secreted Signaling	PMID:21262467;PMID:25385546;
Mic.5	Mic.5	PTPRS	NTRK3	153.904.834.323.052	0	PTPRS_NTRK3	PTPRS - NTRK3	PTPR	Secreted Signaling	PMID:21262467;PMID:25385546;
Mic.7	Mic.5	PTPRS	NTRK3	8,12E+09	0	PTPRS_NTRK3	PTPRS - NTRK3	PTPR	Secreted Signaling	PMID:21262467;PMID:25385546;
Mic.8	Mic.5	PTPRS	NTRK3	9,67E+09	0	PTPRS_NTRK3	PTPRS - NTRK3	PTPR	Secreted Signaling	PMID:21262467;PMID:25385546;
Mic.11	Mic.6	PTPRS	NTRK3	8,99E+09	0.01	PTPRS_NTRK3	PTPRS - NTRK3	PTPR	Secreted Signaling	PMID:21262467;PMID:25385546;
Mic.13	Mic.6	PTPRS	NTRK3	6,72E+09	0.01	PTPRS_NTRK3	PTPRS - NTRK3	PTPR	Secreted Signaling	PMID:21262467;PMID:25385546;
Mic.15	Mic.6	PTPRS	NTRK3	7,64E+09	0.01	PTPRS_NTRK3	PTPRS - NTRK3	PTPR	Secreted Signaling	PMID:21262467;PMID:25385546;
Mic.5	Mic.6	PTPRS	NTRK3	8,88E+09	0	PTPRS_NTRK3	PTPRS - NTRK3	PTPR	Secreted Signaling	PMID:21262467;PMID:25385546;
Mic.8	Mic.6	PTPRS	NTRK3	5,58E+09	0.04	PTPRS_NTRK3	PTPRS - NTRK3	PTPR	Secreted Signaling	PMID:21262467;PMID:25385546;
Mic.13	Mic.7	PTPRS	NTRK3	5,78E+09	0.03	PTPRS_NTRK3	PTPRS - NTRK3	PTPR	Secreted Signaling	PMID:21262467;PMID:25385546;
Mic.5	Mic.7	PTPRS	NTRK3	7,63E+09	0	PTPRS_NTRK3	PTPRS - NTRK3	PTPR	Secreted Signaling	PMID:21262467;PMID:25385546;
Mic.11	Mic.8	PTPRS	NTRK3	110.672.090.456.998	0	PTPRS_NTRK3	PTPRS - NTRK3	PTPR	Secreted Signaling	PMID:21262467;PMID:25385546;
Mic.12	Mic.8	PTPRS	NTRK3	7,13E+09	0	PTPRS_NTRK3	PTPRS - NTRK3	PTPR	Secreted Signaling	PMID:21262467;PMID:25385546;
Mic.13	Mic.8	PTPRS	NTRK3	8,28E+09	0	PTPRS_NTRK3	PTPRS - NTRK3	PTPR	Secreted Signaling	PMID:21262467;PMID:25385546;
Mic.15	Mic.8	PTPRS	NTRK3	9,41E+09	0	PTPRS_NTRK3	PTPRS - NTRK3	PTPR	Secreted Signaling	PMID:21262467;PMID:25385546;
Mic.5	Mic.8	PTPRS	NTRK3	109.356.124.666.999	0	PTPRS_NTRK3	PTPRS - NTRK3	PTPR	Secreted Signaling	PMID:21262467;PMID:25385546;
Mic.7	Mic.8	PTPRS	NTRK3	5,77E+09	0	PTPRS_NTRK3	PTPRS - NTRK3	PTPR	Secreted Signaling	PMID:21262467;PMID:25385546;
Mic.8	Mic.8	PTPRS	NTRK3	6,87E+09	0	PTPRS_NTRK3	PTPRS - NTRK3	PTPR	Secreted Signaling	PMID:21262467;PMID:25385546;
Mic.5	Mic.9	PTPRS	NTRK3	6,13E+09	0	PTPRS_NTRK3	PTPRS - NTRK3	PTPR	Secreted Signaling	PMID:21262467;PMID:25385546;
Mic.11	Monocytes	PTPRS	NTRK3	146.092.543.413.923	0	PTPRS_NTRK3	PTPRS - NTRK3	PTPR	Secreted Signaling	PMID:21262467;PMID:25385546;
Mic.12	Monocytes	PTPRS	NTRK3	9,41E+09	0	PTPRS_NTRK3	PTPRS - NTRK3	PTPR	Secreted Signaling	PMID:21262467;PMID:25385546;
Mic.13	Monocytes	PTPRS	NTRK3	109.304.107.673.306	0	PTPRS_NTRK3	PTPRS - NTRK3	PTPR	Secreted Signaling	PMID:21262467;PMID:25385546;
Mic.15	Monocytes	PTPRS	NTRK3	124.277.296.066.539	0	PTPRS_NTRK3	PTPRS - NTRK3	PTPR	Secreted Signaling	PMID:21262467;PMID:25385546;
Mic.4	Monocytes	PTPRS	NTRK3	7,21E+09	0.01	PTPRS_NTRK3	PTPRS - NTRK3	PTPR	Secreted Signaling	PMID:21262467;PMID:25385546;
Mic.5	Monocytes	PTPRS	NTRK3	144.355.465.356.972	0	PTPRS_NTRK3	PTPRS - NTRK3	PTPR	Secreted Signaling	PMID:21262467;PMID:25385546;
Mic.7	Monocytes	PTPRS	NTRK3	7,62E+09	0	PTPRS_NTRK3	PTPRS - NTRK3	PTPR	Secreted Signaling	PMID:21262467;PMID:25385546;
Mic.8	Monocytes	PTPRS	NTRK3	9,07E+09	0	PTPRS_NTRK3	PTPRS - NTRK3	PTPR	Secreted Signaling	PMID:21262467;PMID:25385546;
Mic.5	Macrophages	SLITRK4	PTPRS	1,97E+08	0	SLITRK4_PTPRS	SLITRK4 - PTPRS	SLITRK	Secreted Signaling	PMID: 30648269;PMID: 30822649
Mic.5	Mic.1	SLITRK4	PTPRS	3,75E+06	0	SLITRK4_PTPRS	SLITRK4 - PTPRS	SLITRK	Secreted Signaling	PMID: 30648269;PMID: 30822649
Mic.5	Mic.10	SLITRK4	PTPRS	1,26E+08	0	SLITRK4_PTPRS	SLITRK4 - PTPRS	SLITRK	Secreted Signaling	PMID: 30648269;PMID: 30822649
Mic.5	Mic.11	SLITRK4	PTPRS	8,32E+08	0	SLITRK4_PTPRS	SLITRK4 - PTPRS	SLITRK	Secreted Signaling	PMID: 30648269;PMID: 30822649
Mic.5	Mic.12	SLITRK4	PTPRS	5,36E+08	0	SLITRK4_PTPRS	SLITRK4 - PTPRS	SLITRK	Secreted Signaling	PMID: 30648269;PMID: 30822649
Mic.5	Mic.13	SLITRK4	PTPRS	6,23E+08	0	SLITRK4_PTPRS	SLITRK4 - PTPRS	SLITRK	Secreted Signaling	PMID: 30648269;PMID: 30822649
Mic.5	Mic.14	SLITRK4	PTPRS	3,53E+08	0	SLITRK4_PTPRS	SLITRK4 - PTPRS	SLITRK	Secreted Signaling	PMID: 30648269;PMID: 30822649
Mic.5	Mic.15	SLITRK4	PTPRS	7,08E+08	0	SLITRK4_PTPRS	SLITRK4 - PTPRS	SLITRK	Secreted Signaling	PMID: 30648269;PMID: 30822649
Mic.5	Mic.16	SLITRK4	PTPRS	2,70E+08	0	SLITRK4_PTPRS	SLITRK4 - PTPRS	SLITRK	Secreted Signaling	PMID: 30648269;PMID: 30822649
Mic.5	Mic.3	SLITRK4	PTPRS	1,25E+08	0	SLITRK4_PTPRS	SLITRK4 - PTPRS	SLITRK	Secreted Signaling	PMID: 30648269;PMID: 30822649
Mic.5	Mic.4	SLITRK4	PTPRS	4,11E+08	0	SLITRK4_PTPRS	SLITRK4 - PTPRS	SLITRK	Secreted Signaling	PMID: 30648269;PMID: 30822649
Mic.5	Mic.5	SLITRK4	PTPRS	8,22E+08	0	SLITRK4_PTPRS	SLITRK4 - PTPRS	SLITRK	Secreted Signaling	PMID: 30648269;PMID: 30822649
Mic.5	Mic.6	SLITRK4	PTPRS	2,14E+07	0	SLITRK4_PTPRS	SLITRK4 - PTPRS	SLITRK	Secreted Signaling	PMID: 30648269;PMID: 30822649
Mic.5	Mic.7	SLITRK4	PTPRS	4,34E+08	0	SLITRK4_PTPRS	SLITRK4 - PTPRS	SLITRK	Secreted Signaling	PMID: 30648269;PMID: 30822649
Mic.5	Mic.8	SLITRK4	PTPRS	5,17E+08	0	SLITRK4_PTPRS	SLITRK4 - PTPRS	SLITRK	Secreted Signaling	PMID: 30648269;PMID: 30822649
Mic.5	Mic.9	SLITRK4	PTPRS	1,54E+08	0	SLITRK4_PTPRS	SLITRK4 - PTPRS	SLITRK	Secreted Signaling	PMID: 30648269;PMID: 30822649
Mic.5	Monocytes	SLITRK4	PTPRS	7,58E+07	0	SLITRK4_PTPRS	SLITRK4 - PTPRS	SLITRK	Secreted Signaling	PMID: 30648269;PMID: 30822649
Mic.16	Macrophages	SLITRK5	PTPRS	4,98E+07	0	SLITRK5_PTPRS	SLITRK5 - PTPRS	SLITRK	Secreted Signaling	PMID: 30648269;PMID: 30822649
Mic.16	Mic.1	SLITRK5	PTPRS	9,44E+07	0	SLITRK5_PTPRS	SLITRK5 - PTPRS	SLITRK	Secreted Signaling	PMID: 30648269;PMID: 30822649
Mic.16	Mic.10	SLITRK5	PTPRS	3,17E+07	0	SLITRK5_PTPRS	SLITRK5 - PTPRS	SLITRK	Secreted Signaling	PMID: 30648269;PMID: 30822649
Mic.16	Mic.11	SLITRK5	PTPRS	2,10E+08	0	SLITRK5_PTPRS	SLITRK5 - PTPRS	SLITRK	Secreted Signaling	PMID: 30648269;PMID: 30822649
Mic.16	Mic.12	SLITRK5	PTPRS	1,35E+08	0	SLITRK5_PTPRS	SLITRK5 - PTPRS	SLITRK	Secreted Signaling	PMID: 30648269;PMID: 30822649
Mic.16	Mic.13	SLITRK5	PTPRS	1,57E+07	0	SLITRK5_PTPRS	SLITRK5 - PTPRS	SLITRK	Secreted Signaling	PMID: 30648269;PMID: 30822649
Mic.16	Mic.14	SLITRK5	PTPRS	8,90E+07	0	SLITRK5_PTPRS	SLITRK5 - PTPRS	SLITRK	Secreted Signaling	PMID: 30648269;PMID: 30822649
Mic.16	Mic.15	SLITRK5	PTPRS	1,78E+08	0	SLITRK5_PTPRS	SLITRK5 - PTPRS	SLITRK	Secreted Signaling	PMID: 30648269;PMID: 30822649
Mic.16	Mic.16	SLITRK5	PTPRS	6,80E+06	0	SLITRK5_PTPRS	SLITRK5 - PTPRS	SLITRK	Secreted Signaling	PMID: 30648269;PMID: 30822649
Mic.16	Mic.3	SLITRK5	PTPRS	3,15E+07	0	SLITRK5_PTPRS	SLITRK5 - PTPRS	SLITRK	Secreted Signaling	PMID: 30648269;PMID: 30822649
Mic.16	Mic.4	SLITRK5	PTPRS	1,04E+08	0	SLITRK5_PTPRS	SLITRK5 - PTPRS	SLITRK	Secreted Signaling	PMID: 30648269;PMID: 30822649
Mic.16	Mic.5	SLITRK5	PTPRS	2,07E+08	0	SLITRK5_PTPRS	SLITRK5 - PTPRS	SLITRK	Secreted Signaling	PMID: 30648269;PMID: 30822649
Mic.16	Mic.6	SLITRK5	PTPRS	5,39E+07	0	SLITRK5_PTPRS	SLITRK5 - PTPRS	SLITRK	Secreted Signaling	PMID: 30648269;PMID: 30822649
Mic.16	Mic.7	SLITRK5	PTPRS	1,09E+08	0	SLITRK5_PTPRS	SLITRK5 - PTPRS	SLITRK	Secreted Signaling	PMID: 30648269;PMID: 30822649
Mic.16	Mic.8	SLITRK5	PTPRS	1,30E+08	0	SLITRK5_PTPRS	SLITRK5 - PTPRS	SLITRK	Secreted Signaling	PMID: 30648269;PMID: 30822649
Mic.16	Mic.9	SLITRK5	PTPRS	3,89E+06	0	SLITRK5_PTPRS	SLITRK5 - PTPRS	SLITRK	Secreted Signaling	PMID: 30648269;PMID: 30822649
Mic.16	Monocytes	SLITRK5	PTPRS	1,91E+07	0	SLITRK5_PTPRS	SLITRK5 - PTPRS	SLITRK	Secreted Signaling	PMID: 30648269;PMID: 30822649
Mic.10	Macrophages	LGALS9	P4HB	672.231.058.259.511	0	LGALS9_P4HB	LGALS9 - P4HB	GALECTIN	Secreted Signaling	PMID:21670307;uniprot
Mic.11	Macrophages	LGALS9	P4HB	631.766.221.539.712	0	LGALS9_P4HB	LGALS9 - P4HB	GALECTIN	Secreted Signaling	PMID:21670307;uniprot
Mic.12	Macrophages	LGALS9	P4HB	634.087.207.830.707	0	LGALS9_P4HB	LGALS9 - P4HB	GALECTIN	Secreted Signaling	PMID:21670307;uniprot
Mic.13	Macrophages	LGALS9	P4HB	85.684.556.897.655	0	LGALS9_P4HB	LGALS9 - P4HB	GALECTIN	Secreted Signaling	PMID:21670307;uniprot
Mic.14	Macrophages	LGALS9	P4HB	120.338.057.022.476	0	LGALS9_P4HB	LGALS9 - P4HB	GALECTIN	Secreted Signaling	PMID:21670307;uniprot
Mic.16	Macrophages	LGALS9	P4HB	433.860.857.281.094	0.04	LGALS9_P4HB	LGALS9 - P4HB	GALECTIN	Secreted Signaling	PMID:21670307;uniprot
Mic.2	Macrophages	LGALS9	P4HB	465.476.638.750.413	0.01	LGALS9_P4HB	LGALS9 - P4HB	GALECTIN	Secreted Signaling	PMID:21670307;uniprot
Mic.4	Macrophages	LGALS9	P4HB	48.088.358.863.841	0	LGALS9_P4HB	LGALS9 - P4HB	GALECTIN	Secreted Signaling	PMID:21670307;uniprot
Mic.7	Macrophages	LGALS9	P4HB	440.991.770.741.446	0.02	LGALS9_P4HB	LGALS9 - P4HB	GALECTIN	Secreted Signaling	PMID:21670307;uniprot
Mic.8	Macrophages	LGALS9	P4HB	586.440.596.897.366	0	LGALS9_P4HB	LGALS9 - P4HB	GALECTIN	Secreted Signaling	PMID:21670307;uniprot
Mic.9	Macrophages	LGALS9	P4HB	609.457.199.680.344	0	LGALS9_P4HB	LGALS9 - P4HB	GALECTIN	Secreted Signaling	PMID:21670307;uniprot
Macrophages	Mic.1	LGALS9	P4HB	646.328.668.594.441	0	LGALS9_P4HB	LGALS9 - P4HB	GALECTIN	Secreted Signaling	PMID:21670307;uniprot
Mic.1	Mic.1	LGALS9	P4HB	8.044.616.750.558	0	LGALS9_P4HB	LGALS9 - P4HB	GALECTIN	Secreted Signaling	PMID:21670307;uniprot
Mic.10	Mic.1	LGALS9	P4HB	128.755.921.517.688	0	LGALS9_P4HB	LGALS9 - P4HB	GALECTIN	Secreted Signaling	PMID:21670307;uniprot
Mic.11	Mic.1	LGALS9	P4HB	121.009.965.414.611	0	LGALS9_P4HB	LGALS9 - P4HB	GALECTIN	Secreted Signaling	PMID:21670307;uniprot
Mic.12	Mic.1	LGALS9	P4HB	121.454.274.289.659	0	LGALS9_P4HB	LGALS9 - P4HB	GALECTIN	Secreted Signaling	PMID:21670307;uniprot
Mic.13	Mic.1	LGALS9	P4HB	164.088.354.362.209	0	LGALS9_P4HB	LGALS9 - P4HB	GALECTIN	Secreted Signaling	PMID:21670307;uniprot
Mic.14	Mic.1	LGALS9	P4HB	230.377.676.067.822	0	LGALS9_P4HB	LGALS9 - P4HB	GALECTIN	Secreted Signaling	PMID:21670307;uniprot
Mic.15	Mic.1	LGALS9	P4HB	723.867.932.948.866	0	LGALS9_P4HB	LGALS9 - P4HB	GALECTIN	Secreted Signaling	PMID:21670307;uniprot
Mic.16	Mic.1	LGALS9	P4HB	831.177.812.735.381	0	LGALS9_P4HB	LGALS9 - P4HB	GALECTIN	Secreted Signaling	PMID:21670307;uniprot
Mic.2	Mic.1	LGALS9	P4HB	891.720.563.830.413	0	LGALS9_P4HB	LGALS9 - P4HB	GALECTIN	Secreted Signaling	PMID:21670307;uniprot
Mic.3	Mic.1	LGALS9	P4HB	741.336.315.495.972	0	LGALS9_P4HB	LGALS9 - P4HB	GALECTIN	Secreted Signaling	PMID:21670307;uniprot
Mic.4	Mic.1	LGALS9	P4HB	921.222.885.322.703	0	LGALS9_P4HB	LGALS9 - P4HB	GALECTIN	Secreted Signaling	PMID:21670307;uniprot
Mic.5	Mic.1	LGALS9	P4HB	752.455.240.329.876	0	LGALS9_P4HB	LGALS9 - P4HB	GALECTIN	Secreted Signaling	PMID:21670307;uniprot
Mic.6	Mic.1	LGALS9	P4HB	536.286.898.824.758	0.01	LGALS9_P4HB	LGALS9 - P4HB	GALECTIN	Secreted Signaling	PMID:21670307;uniprot
Mic.7	Mic.1	LGALS9	P4HB	844.833.486.678.862	0	LGALS9_P4HB	LGALS9 - P4HB	GALECTIN	Secreted Signaling	PMID:21670307;uniprot
Mic.8	Mic.1	LGALS9	P4HB	112.332.854.159.741	0	LGALS9_P4HB	LGALS9 - P4HB	GALECTIN	Secreted Signaling	PMID:21670307;uniprot
Mic.9	Mic.1	LGALS9	P4HB	116.739.229.272.431	0	LGALS9_P4HB	LGALS9 - P4HB	GALECTIN	Secreted Signaling	PMID:21670307;uniprot
Monocytes	Mic.1	LGALS9	P4HB	839.520.226.150.313	0	LGALS9_P4HB	LGALS9 - P4HB	GALECTIN	Secreted Signaling	PMID:21670307;uniprot
Macrophages	Mic.10	LGALS9	P4HB	464.675.122.561.493	0	LGALS9_P4HB	LGALS9 - P4HB	GALECTIN	Secreted Signaling	PMID:21670307;uniprot
Mic.1	Mic.10	LGALS9	P4HB	57.838.986.703.708	0	LGALS9_P4HB	LGALS9 - P4HB	GALECTIN	Secreted Signaling	PMID:21670307;uniprot
Mic.10	Mic.10	LGALS9	P4HB	925.851.938.565.445	0	LGALS9_P4HB	LGALS9 - P4HB	GALECTIN	Secreted Signaling	PMID:21670307;uniprot
Mic.11	Mic.10	LGALS9	P4HB	870.133.728.125.476	0	LGALS9_P4HB	LGALS9 - P4HB	GALECTIN	Secreted Signaling	PMID:21670307;uniprot
Mic.12	Mic.10	LGALS9	P4HB	873.329.665.028.065	0	LGALS9_P4HB	LGALS9 - P4HB	GALECTIN	Secreted Signaling	PMID:21670307;uniprot
Mic.13	Mic.10	LGALS9	P4HB	118.003.598.973.568	0	LGALS9_P4HB	LGALS9 - P4HB	GALECTIN	Secreted Signaling	PMID:21670307;uniprot
Mic.14	Mic.10	LGALS9	P4HB	165.706.247.284.748	0	LGALS9_P4HB	LGALS9 - P4HB	GALECTIN	Secreted Signaling	PMID:21670307;uniprot
Mic.15	Mic.10	LGALS9	P4HB	520.432.980.915.511	0	LGALS9_P4HB	LGALS9 - P4HB	GALECTIN	Secreted Signaling	PMID:21670307;uniprot
Mic.16	Mic.10	LGALS9	P4HB	597.602.659.995.885	0	LGALS9_P4HB	LGALS9 - P4HB	GALECTIN	Secreted Signaling	PMID:21670307;uniprot
Mic.2	Mic.10	LGALS9	P4HB	641.142.781.816.588	0	LGALS9_P4HB	LGALS9 - P4HB	GALECTIN	Secreted Signaling	PMID:21670307;uniprot
Mic.3	Mic.10	LGALS9	P4HB	532.994.689.275.933	0	LGALS9_P4HB	LGALS9 - P4HB	GALECTIN	Secreted Signaling	PMID:21670307;uniprot
Mic.4	Mic.10	LGALS9	P4HB	662.360.304.649.996	0	LGALS9_P4HB	LGALS9 - P4HB	GALECTIN	Secreted Signaling	PMID:21670307;uniprot
Mic.5	Mic.10	LGALS9	P4HB	540.990.496.193.968	0	LGALS9_P4HB	LGALS9 - P4HB	GALECTIN	Secreted Signaling	PMID:21670307;uniprot
Mic.7	Mic.10	LGALS9	P4HB	607.423.189.384.633	0	LGALS9_P4HB	LGALS9 - P4HB	GALECTIN	Secreted Signaling	PMID:21670307;uniprot
Mic.8	Mic.10	LGALS9	P4HB	807.720.415.809.827	0	LGALS9_P4HB	LGALS9 - P4HB	GALECTIN	Secreted Signaling	PMID:21670307;uniprot
Mic.9	Mic.10	LGALS9	P4HB	839.414.507.811.513	0	LGALS9_P4HB	LGALS9 - P4HB	GALECTIN	Secreted Signaling	PMID:21670307;uniprot
Monocytes	Mic.10	LGALS9	P4HB	603.602.129.082.874	0	LGALS9_P4HB	LGALS9 - P4HB	GALECTIN	Secreted Signaling	PMID:21670307;uniprot
Mic.14	Mic.11	LGALS9	P4HB	567.571.780.135.689	0.01	LGALS9_P4HB	LGALS9 - P4HB	GALECTIN	Secreted Signaling	PMID:21670307;uniprot
Mic.10	Mic.12	LGALS9	P4HB	532.127.557.925.187	0	LGALS9_P4HB	LGALS9 - P4HB	GALECTIN	Secreted Signaling	PMID:21670307;uniprot
Mic.11	Mic.12	LGALS9	P4HB	500.092.007.733.985	0	LGALS9_P4HB	LGALS9 - P4HB	GALECTIN	Secreted Signaling	PMID:21670307;uniprot
Mic.12	Mic.12	LGALS9	P4HB	501.929.491.518.781	0	LGALS9_P4HB	LGALS9 - P4HB	GALECTIN	Secreted Signaling	PMID:21670307;uniprot
Mic.13	Mic.12	LGALS9	P4HB	678.291.623.757.964	0	LGALS9_P4HB	LGALS9 - P4HB	GALECTIN	Secreted Signaling	PMID:21670307;uniprot
Mic.14	Mic.12	LGALS9	P4HB	952.682.710.291.627	0	LGALS9_P4HB	LGALS9 - P4HB	GALECTIN	Secreted Signaling	PMID:21670307;uniprot
Mic.8	Mic.12	LGALS9	P4HB	464.208.869.151.254	0.01	LGALS9_P4HB	LGALS9 - P4HB	GALECTIN	Secreted Signaling	PMID:21670307;uniprot
Mic.9	Mic.12	LGALS9	P4HB	482.430.440.530.556	0	LGALS9_P4HB	LGALS9 - P4HB	GALECTIN	Secreted Signaling	PMID:21670307;uniprot
Macrophages	Mic.13	LGALS9	P4HB	477.592.104.793.078	0.03	LGALS9_P4HB	LGALS9 - P4HB	GALECTIN	Secreted Signaling	PMID:21670307;uniprot
Mic.1	Mic.13	LGALS9	P4HB	594.465.997.831.772	0	LGALS9_P4HB	LGALS9 - P4HB	GALECTIN	Secreted Signaling	PMID:21670307;uniprot
Mic.10	Mic.13	LGALS9	P4HB	951.576.452.899.942	0	LGALS9_P4HB	LGALS9 - P4HB	GALECTIN	Secreted Signaling	PMID:21670307;uniprot
Mic.11	Mic.13	LGALS9	P4HB	894.311.514.719.238	0	LGALS9_P4HB	LGALS9 - P4HB	GALECTIN	Secreted Signaling	PMID:21670307;uniprot
Mic.12	Mic.13	LGALS9	P4HB	897.596.175.067.008	0	LGALS9_P4HB	LGALS9 - P4HB	GALECTIN	Secreted Signaling	PMID:21670307;uniprot
Mic.13	Mic.13	LGALS9	P4HB	121.281.435.722.235	0	LGALS9_P4HB	LGALS9 - P4HB	GALECTIN	Secreted Signaling	PMID:21670307;uniprot
Mic.14	Mic.13	LGALS9	P4HB	170.306.881.693.899	0	LGALS9_P4HB	LGALS9 - P4HB	GALECTIN	Secreted Signaling	PMID:21670307;uniprot
Mic.15	Mic.13	LGALS9	P4HB	534.899.083.822.632	0	LGALS9_P4HB	LGALS9 - P4HB	GALECTIN	Secreted Signaling	PMID:21670307;uniprot
Mic.16	Mic.13	LGALS9	P4HB	614.212.475.023.558	0	LGALS9_P4HB	LGALS9 - P4HB	GALECTIN	Secreted Signaling	PMID:21670307;uniprot
Mic.2	Mic.13	LGALS9	P4HB	658.961.956.467.676	0	LGALS9_P4HB	LGALS9 - P4HB	GALECTIN	Secreted Signaling	PMID:21670307;uniprot
Mic.3	Mic.13	LGALS9	P4HB	547.809.769.617.674	0	LGALS9_P4HB	LGALS9 - P4HB	GALECTIN	Secreted Signaling	PMID:21670307;uniprot
Mic.4	Mic.13	LGALS9	P4HB	680.768.772.679.125	0	LGALS9_P4HB	LGALS9 - P4HB	GALECTIN	Secreted Signaling	PMID:21670307;uniprot
Mic.5	Mic.13	LGALS9	P4HB	556.027.703.740.586	0	LGALS9_P4HB	LGALS9 - P4HB	GALECTIN	Secreted Signaling	PMID:21670307;uniprot
Mic.7	Mic.13	LGALS9	P4HB	624.305.786.465.739	0	LGALS9_P4HB	LGALS9 - P4HB	GALECTIN	Secreted Signaling	PMID:21670307;uniprot
Mic.8	Mic.13	LGALS9	P4HB	830.165.409.071.514	0	LGALS9_P4HB	LGALS9 - P4HB	GALECTIN	Secreted Signaling	PMID:21670307;uniprot
Mic.9	Mic.13	LGALS9	P4HB	86.273.945.834.707	0	LGALS9_P4HB	LGALS9 - P4HB	GALECTIN	Secreted Signaling	PMID:21670307;uniprot
Monocytes	Mic.13	LGALS9	P4HB	620.378.590.313.331	0	LGALS9_P4HB	LGALS9 - P4HB	GALECTIN	Secreted Signaling	PMID:21670307;uniprot
Mic.10	Mic.14	LGALS9	P4HB	521.132.215.525.163	0.01	LGALS9_P4HB	LGALS9 - P4HB	GALECTIN	Secreted Signaling	PMID:21670307;uniprot
Mic.12	Mic.14	LGALS9	P4HB	491.557.824.348.878	0.04	LGALS9_P4HB	LGALS9 - P4HB	GALECTIN	Secreted Signaling	PMID:21670307;uniprot
Mic.13	Mic.14	LGALS9	P4HB	66.427.810.313.948	0	LGALS9_P4HB	LGALS9 - P4HB	GALECTIN	Secreted Signaling	PMID:21670307;uniprot
Mic.14	Mic.14	LGALS9	P4HB	93.300.555.621.531	0	LGALS9_P4HB	LGALS9 - P4HB	GALECTIN	Secreted Signaling	PMID:21670307;uniprot
Mic.10	Mic.15	LGALS9	P4HB	669.933.065.846.025	0	LGALS9_P4HB	LGALS9 - P4HB	GALECTIN	Secreted Signaling	PMID:21670307;uniprot
Mic.11	Mic.15	LGALS9	P4HB	629.606.469.246.932	0	LGALS9_P4HB	LGALS9 - P4HB	GALECTIN	Secreted Signaling	PMID:21670307;uniprot
Mic.12	Mic.15	LGALS9	P4HB	631.919.526.044.972	0	LGALS9_P4HB	LGALS9 - P4HB	GALECTIN	Secreted Signaling	PMID:21670307;uniprot
Mic.13	Mic.15	LGALS9	P4HB	853.917.019.215.188	0	LGALS9_P4HB	LGALS9 - P4HB	GALECTIN	Secreted Signaling	PMID:21670307;uniprot
Mic.14	Mic.15	LGALS9	P4HB	119.926.904.547.235	0	LGALS9_P4HB	LGALS9 - P4HB	GALECTIN	Secreted Signaling	PMID:21670307;uniprot
Mic.2	Mic.15	LGALS9	P4HB	463.885.099.173.734	0.01	LGALS9_P4HB	LGALS9 - P4HB	GALECTIN	Secreted Signaling	PMID:21670307;uniprot
Mic.4	Mic.15	LGALS9	P4HB	479.239.395.476.845	0	LGALS9_P4HB	LGALS9 - P4HB	GALECTIN	Secreted Signaling	PMID:21670307;uniprot
Mic.8	Mic.15	LGALS9	P4HB	584.435.703.903.151	0	LGALS9_P4HB	LGALS9 - P4HB	GALECTIN	Secreted Signaling	PMID:21670307;uniprot
Mic.9	Mic.15	LGALS9	P4HB	607.373.666.527.673	0	LGALS9_P4HB	LGALS9 - P4HB	GALECTIN	Secreted Signaling	PMID:21670307;uniprot
Mic.14	Mic.4	LGALS9	P4HB	556.066.476.216.893	0	LGALS9_P4HB	LGALS9 - P4HB	GALECTIN	Secreted Signaling	PMID:21670307;uniprot
Mic.10	Mic.5	LGALS9	P4HB	458.130.565.163.729	0	LGALS9_P4HB	LGALS9 - P4HB	GALECTIN	Secreted Signaling	PMID:21670307;uniprot
Mic.11	Mic.5	LGALS9	P4HB	430.547.919.484.388	0.01	LGALS9_P4HB	LGALS9 - P4HB	GALECTIN	Secreted Signaling	PMID:21670307;uniprot
Mic.12	Mic.5	LGALS9	P4HB	432.129.988.496.178	0	LGALS9_P4HB	LGALS9 - P4HB	GALECTIN	Secreted Signaling	PMID:21670307;uniprot
Mic.13	Mic.5	LGALS9	P4HB	583.981.114.749.668	0	LGALS9_P4HB	LGALS9 - P4HB	GALECTIN	Secreted Signaling	PMID:21670307;uniprot
Mic.14	Mic.5	LGALS9	P4HB	820.251.839.364.663	0	LGALS9_P4HB	LGALS9 - P4HB	GALECTIN	Secreted Signaling	PMID:21670307;uniprot
Mic.9	Mic.5	LGALS9	P4HB	415.341.394.888.652	0.02	LGALS9_P4HB	LGALS9 - P4HB	GALECTIN	Secreted Signaling	PMID:21670307;uniprot
Mic.10	Mic.6	LGALS9	P4HB	470.680.961.140.842	0.01	LGALS9_P4HB	LGALS9 - P4HB	GALECTIN	Secreted Signaling	PMID:21670307;uniprot
Mic.11	Mic.6	LGALS9	P4HB	442.343.028.750.177	0.02	LGALS9_P4HB	LGALS9 - P4HB	GALECTIN	Secreted Signaling	PMID:21670307;uniprot
Mic.12	Mic.6	LGALS9	P4HB	443.968.420.206.918	0.01	LGALS9_P4HB	LGALS9 - P4HB	GALECTIN	Secreted Signaling	PMID:21670307;uniprot
Mic.13	Mic.6	LGALS9	P4HB	599.977.092.114.642	0	LGALS9_P4HB	LGALS9 - P4HB	GALECTIN	Secreted Signaling	PMID:21670307;uniprot
Mic.14	Mic.6	LGALS9	P4HB	842.714.112.074.984	0	LGALS9_P4HB	LGALS9 - P4HB	GALECTIN	Secreted Signaling	PMID:21670307;uniprot
Mic.8	Mic.6	LGALS9	P4HB	410.601.854.651.921	0.04	LGALS9_P4HB	LGALS9 - P4HB	GALECTIN	Secreted Signaling	PMID:21670307;uniprot
Mic.9	Mic.6	LGALS9	P4HB	42.672.009.046.285	0	LGALS9_P4HB	LGALS9 - P4HB	GALECTIN	Secreted Signaling	PMID:21670307;uniprot
Macrophages	Mic.7	LGALS9	P4HB	436.541.120.151.573	0.02	LGALS9_P4HB	LGALS9 - P4HB	GALECTIN	Secreted Signaling	PMID:21670307;uniprot
Mic.1	Mic.7	LGALS9	P4HB	543.374.687.779.615	0	LGALS9_P4HB	LGALS9 - P4HB	GALECTIN	Secreted Signaling	PMID:21670307;uniprot
Mic.10	Mic.7	LGALS9	P4HB	869.820.039.152.728	0	LGALS9_P4HB	LGALS9 - P4HB	GALECTIN	Secreted Signaling	PMID:21670307;uniprot
Mic.11	Mic.7	LGALS9	P4HB	817.471.096.006.323	0	LGALS9_P4HB	LGALS9 - P4HB	GALECTIN	Secreted Signaling	PMID:21670307;uniprot
Mic.12	Mic.7	LGALS9	P4HB	820.473.765.790.706	0	LGALS9_P4HB	LGALS9 - P4HB	GALECTIN	Secreted Signaling	PMID:21670307;uniprot
Mic.13	Mic.7	LGALS9	P4HB	110.863.812.274.435	0	LGALS9_P4HB	LGALS9 - P4HB	GALECTIN	Secreted Signaling	PMID:21670307;uniprot
Mic.14	Mic.7	LGALS9	P4HB	155.684.719.105.354	0	LGALS9_P4HB	LGALS9 - P4HB	GALECTIN	Secreted Signaling	PMID:21670307;uniprot
Mic.15	Mic.7	LGALS9	P4HB	488.924.740.642.567	0	LGALS9_P4HB	LGALS9 - P4HB	GALECTIN	Secreted Signaling	PMID:21670307;uniprot
Mic.16	Mic.7	LGALS9	P4HB	561.425.009.684.708	0	LGALS9_P4HB	LGALS9 - P4HB	GALECTIN	Secreted Signaling	PMID:21670307;uniprot
Mic.2	Mic.7	LGALS9	P4HB	602.330.889.624.252	0	LGALS9_P4HB	LGALS9 - P4HB	GALECTIN	Secreted Signaling	PMID:21670307;uniprot
Mic.3	Mic.7	LGALS9	P4HB	500.726.314.556.415	0	LGALS9_P4HB	LGALS9 - P4HB	GALECTIN	Secreted Signaling	PMID:21670307;uniprot
Mic.4	Mic.7	LGALS9	P4HB	622.264.799.082.959	0	LGALS9_P4HB	LGALS9 - P4HB	GALECTIN	Secreted Signaling	PMID:21670307;uniprot
Mic.5	Mic.7	LGALS9	P4HB	508.238.288.337.548	0	LGALS9_P4HB	LGALS9 - P4HB	GALECTIN	Secreted Signaling	PMID:21670307;uniprot
Mic.7	Mic.7	LGALS9	P4HB	570.651.363.649.686	0	LGALS9_P4HB	LGALS9 - P4HB	GALECTIN	Secreted Signaling	PMID:21670307;uniprot
Mic.8	Mic.7	LGALS9	P4HB	758.832.321.856.494	0	LGALS9_P4HB	LGALS9 - P4HB	GALECTIN	Secreted Signaling	PMID:21670307;uniprot
Mic.9	Mic.7	LGALS9	P4HB	78.860.961.095.526	0	LGALS9_P4HB	LGALS9 - P4HB	GALECTIN	Secreted Signaling	PMID:21670307;uniprot
Monocytes	Mic.7	LGALS9	P4HB	567.061.489.185.498	0	LGALS9_P4HB	LGALS9 - P4HB	GALECTIN	Secreted Signaling	PMID:21670307;uniprot
Mic.10	Mic.8	LGALS9	P4HB	659.520.725.384.225	0	LGALS9_P4HB	LGALS9 - P4HB	GALECTIN	Secreted Signaling	PMID:21670307;uniprot
Mic.11	Mic.8	LGALS9	P4HB	619.820.510.495.941	0	LGALS9_P4HB	LGALS9 - P4HB	GALECTIN	Secreted Signaling	PMID:21670307;uniprot
Mic.12	Mic.8	LGALS9	P4HB	622.097.637.885.422	0	LGALS9_P4HB	LGALS9 - P4HB	GALECTIN	Secreted Signaling	PMID:21670307;uniprot
Mic.13	Mic.8	LGALS9	P4HB	840.647.539.512.949	0	LGALS9_P4HB	LGALS9 - P4HB	GALECTIN	Secreted Signaling	PMID:21670307;uniprot
Mic.14	Mic.8	LGALS9	P4HB	118.063.929.477.345	0	LGALS9_P4HB	LGALS9 - P4HB	GALECTIN	Secreted Signaling	PMID:21670307;uniprot
Mic.16	Mic.8	LGALS9	P4HB	425.655.633.268.136	0.04	LGALS9_P4HB	LGALS9 - P4HB	GALECTIN	Secreted Signaling	PMID:21670307;uniprot
Mic.2	Mic.8	LGALS9	P4HB	456.673.766.791.808	0	LGALS9_P4HB	LGALS9 - P4HB	GALECTIN	Secreted Signaling	PMID:21670307;uniprot
Mic.4	Mic.8	LGALS9	P4HB	471.789.485.328.084	0	LGALS9_P4HB	LGALS9 - P4HB	GALECTIN	Secreted Signaling	PMID:21670307;uniprot
Mic.7	Mic.8	LGALS9	P4HB	432.651.744.485.753	0.01	LGALS9_P4HB	LGALS9 - P4HB	GALECTIN	Secreted Signaling	PMID:21670307;uniprot
Mic.8	Mic.8	LGALS9	P4HB	575.351.429.108.479	0	LGALS9_P4HB	LGALS9 - P4HB	GALECTIN	Secreted Signaling	PMID:21670307;uniprot
Mic.9	Mic.8	LGALS9	P4HB	597.933.064.959.494	0	LGALS9_P4HB	LGALS9 - P4HB	GALECTIN	Secreted Signaling	PMID:21670307;uniprot
Mic.14	Mic.9	LGALS9	P4HB	506.900.814.434.822	0	LGALS9_P4HB	LGALS9 - P4HB	GALECTIN	Secreted Signaling	PMID:21670307;uniprot
Macrophages	Monocytes	LGALS9	P4HB	701.019.066.205.195	0	LGALS9_P4HB	LGALS9 - P4HB	GALECTIN	Secreted Signaling	PMID:21670307;uniprot
Mic.1	Monocytes	LGALS9	P4HB	87.252.113.188.381	0	LGALS9_P4HB	LGALS9 - P4HB	GALECTIN	Secreted Signaling	PMID:21670307;uniprot
Mic.10	Monocytes	LGALS9	P4HB	139.643.280.450.675	0	LGALS9_P4HB	LGALS9 - P4HB	GALECTIN	Secreted Signaling	PMID:21670307;uniprot
Mic.11	Monocytes	LGALS9	P4HB	131.243.201.575.199	0	LGALS9_P4HB	LGALS9 - P4HB	GALECTIN	Secreted Signaling	PMID:21670307;uniprot
Mic.12	Monocytes	LGALS9	P4HB	131.725.033.981.548	0	LGALS9_P4HB	LGALS9 - P4HB	GALECTIN	Secreted Signaling	PMID:21670307;uniprot
Mic.13	Monocytes	LGALS9	P4HB	177.958.033.858.522	0	LGALS9_P4HB	LGALS9 - P4HB	GALECTIN	Secreted Signaling	PMID:21670307;uniprot
Mic.14	Monocytes	LGALS9	P4HB	249.836.483.741.911	0	LGALS9_P4HB	LGALS9 - P4HB	GALECTIN	Secreted Signaling	PMID:21670307;uniprot
Mic.15	Monocytes	LGALS9	P4HB	785.114.316.473.706	0	LGALS9_P4HB	LGALS9 - P4HB	GALECTIN	Secreted Signaling	PMID:21670307;uniprot
Mic.16	Monocytes	LGALS9	P4HB	90.149.548.195.458	0	LGALS9_P4HB	LGALS9 - P4HB	GALECTIN	Secreted Signaling	PMID:21670307;uniprot
Mic.2	Monocytes	LGALS9	P4HB	967.155.193.894.099	0	LGALS9_P4HB	LGALS9 - P4HB	GALECTIN	Secreted Signaling	PMID:21670307;uniprot
Mic.3	Monocytes	LGALS9	P4HB	804.059.507.623.395	0	LGALS9_P4HB	LGALS9 - P4HB	GALECTIN	Secreted Signaling	PMID:21670307;uniprot
Mic.4	Monocytes	LGALS9	P4HB	999.150.752.849.619	0	LGALS9_P4HB	LGALS9 - P4HB	GALECTIN	Secreted Signaling	PMID:21670307;uniprot
Mic.5	Monocytes	LGALS9	P4HB	81.611.841.725.097	0	LGALS9_P4HB	LGALS9 - P4HB	GALECTIN	Secreted Signaling	PMID:21670307;uniprot
Mic.6	Monocytes	LGALS9	P4HB	581.671.310.889.642	0	LGALS9_P4HB	LGALS9 - P4HB	GALECTIN	Secreted Signaling	PMID:21670307;uniprot
Mic.7	Monocytes	LGALS9	P4HB	916.305.366.884.031	0	LGALS9_P4HB	LGALS9 - P4HB	GALECTIN	Secreted Signaling	PMID:21670307;uniprot
Mic.8	Monocytes	LGALS9	P4HB	121.833.203.441.273	0	LGALS9_P4HB	LGALS9 - P4HB	GALECTIN	Secreted Signaling	PMID:21670307;uniprot
Mic.9	Monocytes	LGALS9	P4HB	126.611.767.447.361	0	LGALS9_P4HB	LGALS9 - P4HB	GALECTIN	Secreted Signaling	PMID:21670307;uniprot
Monocytes	Monocytes	LGALS9	P4HB	910.543.020.640.889	0	LGALS9_P4HB	LGALS9 - P4HB	GALECTIN	Secreted Signaling	PMID:21670307;uniprot
Mic.10	Macrophages	PPIA	BSG	197.719.955.669.056	0	PPIA_BSG	PPIA - BSG	CypA	Secreted Signaling	PMID: 36012604
Mic.14	Macrophages	PPIA	BSG	193.363.203.524.422	0	PPIA_BSG	PPIA - BSG	CypA	Secreted Signaling	PMID: 36012604
Mic.16	Macrophages	PPIA	BSG	196.773.664.768.827	0.03	PPIA_BSG	PPIA - BSG	CypA	Secreted Signaling	PMID: 36012604
Mic.5	Macrophages	PPIA	BSG	233.627.943.294.898	0	PPIA_BSG	PPIA - BSG	CypA	Secreted Signaling	PMID: 36012604
Mic.9	Macrophages	PPIA	BSG	185.628.414.144.927	0.02	PPIA_BSG	PPIA - BSG	CypA	Secreted Signaling	PMID: 36012604
Mic.1	Mic.1	PPIA	BSG	213.391.284.129.181	0.01	PPIA_BSG	PPIA - BSG	CypA	Secreted Signaling	PMID: 36012604
Mic.10	Mic.1	PPIA	BSG	224.223.152.670.898	0	PPIA_BSG	PPIA - BSG	CypA	Secreted Signaling	PMID: 36012604
Mic.13	Mic.1	PPIA	BSG	200.812.542.851.408	0	PPIA_BSG	PPIA - BSG	CypA	Secreted Signaling	PMID: 36012604
Mic.14	Mic.1	PPIA	BSG	219.283.686.676.347	0	PPIA_BSG	PPIA - BSG	CypA	Secreted Signaling	PMID: 36012604
Mic.15	Mic.1	PPIA	BSG	201.735.553.596.496	0	PPIA_BSG	PPIA - BSG	CypA	Secreted Signaling	PMID: 36012604
Mic.16	Mic.1	PPIA	BSG	223.150.300.657.053	0.01	PPIA_BSG	PPIA - BSG	CypA	Secreted Signaling	PMID: 36012604
Mic.5	Mic.1	PPIA	BSG	264.931.617.719.138	0	PPIA_BSG	PPIA - BSG	CypA	Secreted Signaling	PMID: 36012604
Mic.9	Mic.1	PPIA	BSG	210.514.229.906.261	0	PPIA_BSG	PPIA - BSG	CypA	Secreted Signaling	PMID: 36012604
Monocytes	Mic.1	PPIA	BSG	206.814.404.020.022	0.04	PPIA_BSG	PPIA - BSG	CypA	Secreted Signaling	PMID: 36012604
Mic.10	Mic.10	PPIA	BSG	182.599.142.978.211	0.02	PPIA_BSG	PPIA - BSG	CypA	Secreted Signaling	PMID: 36012604
Mic.5	Mic.10	PPIA	BSG	215.766.971.633.757	0	PPIA_BSG	PPIA - BSG	CypA	Secreted Signaling	PMID: 36012604
Macrophages	Mic.11	PPIA	BSG	215.768.971.671.777	0	PPIA_BSG	PPIA - BSG	CypA	Secreted Signaling	PMID: 36012604
Mic.1	Mic.11	PPIA	BSG	274.736.211.251.431	0	PPIA_BSG	PPIA - BSG	CypA	Secreted Signaling	PMID: 36012604
Mic.10	Mic.11	PPIA	BSG	288.672.976.566.648	0	PPIA_BSG	PPIA - BSG	CypA	Secreted Signaling	PMID: 36012604
Mic.11	Mic.11	PPIA	BSG	219.911.913.159.655	0	PPIA_BSG	PPIA - BSG	CypA	Secreted Signaling	PMID: 36012604
Mic.12	Mic.11	PPIA	BSG	249.991.005.316.997	0	PPIA_BSG	PPIA - BSG	CypA	Secreted Signaling	PMID: 36012604
Mic.13	Mic.11	PPIA	BSG	258.550.749.963.612	0	PPIA_BSG	PPIA - BSG	CypA	Secreted Signaling	PMID: 36012604
Mic.14	Mic.11	PPIA	BSG	282.317.747.133.422	0	PPIA_BSG	PPIA - BSG	CypA	Secreted Signaling	PMID: 36012604
Mic.15	Mic.11	PPIA	BSG	259.738.456.747.627	0	PPIA_BSG	PPIA - BSG	CypA	Secreted Signaling	PMID: 36012604
Mic.16	Mic.11	PPIA	BSG	287.292.636.109.831	0	PPIA_BSG	PPIA - BSG	CypA	Secreted Signaling	PMID: 36012604
Mic.3	Mic.11	PPIA	BSG	213.416.508.156.744	0	PPIA_BSG	PPIA - BSG	CypA	Secreted Signaling	PMID: 36012604
Mic.4	Mic.11	PPIA	BSG	228.845.760.522.784	0	PPIA_BSG	PPIA - BSG	CypA	Secreted Signaling	PMID: 36012604
Mic.5	Mic.11	PPIA	BSG	341.042.527.860.099	0	PPIA_BSG	PPIA - BSG	CypA	Secreted Signaling	PMID: 36012604
Mic.6	Mic.11	PPIA	BSG	218.579.787.718.918	0	PPIA_BSG	PPIA - BSG	CypA	Secreted Signaling	PMID: 36012604
Mic.7	Mic.11	PPIA	BSG	245.717.254.325.919	0	PPIA_BSG	PPIA - BSG	CypA	Secreted Signaling	PMID: 36012604
Mic.8	Mic.11	PPIA	BSG	225.205.860.513.884	0	PPIA_BSG	PPIA - BSG	CypA	Secreted Signaling	PMID: 36012604
Mic.9	Mic.11	PPIA	BSG	271.034.318.733.636	0	PPIA_BSG	PPIA - BSG	CypA	Secreted Signaling	PMID: 36012604
Monocytes	Mic.11	PPIA	BSG	266.273.679.475.748	0	PPIA_BSG	PPIA - BSG	CypA	Secreted Signaling	PMID: 36012604
Mic.1	Mic.12	PPIA	BSG	212.359.784.132.314	0	PPIA_BSG	PPIA - BSG	CypA	Secreted Signaling	PMID: 36012604
Mic.10	Mic.12	PPIA	BSG	223.139.410.205.135	0	PPIA_BSG	PPIA - BSG	CypA	Secreted Signaling	PMID: 36012604
Mic.12	Mic.12	PPIA	BSG	193.221.872.910.389	0	PPIA_BSG	PPIA - BSG	CypA	Secreted Signaling	PMID: 36012604
Mic.13	Mic.12	PPIA	BSG	199.841.724.745.954	0	PPIA_BSG	PPIA - BSG	CypA	Secreted Signaling	PMID: 36012604
Mic.14	Mic.12	PPIA	BSG	218.223.766.019.282	0	PPIA_BSG	PPIA - BSG	CypA	Secreted Signaling	PMID: 36012604
Mic.15	Mic.12	PPIA	BSG	200.760.282.218.619	0	PPIA_BSG	PPIA - BSG	CypA	Secreted Signaling	PMID: 36012604
Mic.16	Mic.12	PPIA	BSG	222.071.732.088.156	0	PPIA_BSG	PPIA - BSG	CypA	Secreted Signaling	PMID: 36012604
Mic.5	Mic.12	PPIA	BSG	263.651.638.094.639	0	PPIA_BSG	PPIA - BSG	CypA	Secreted Signaling	PMID: 36012604
Mic.7	Mic.12	PPIA	BSG	189.916.777.612.182	0	PPIA_BSG	PPIA - BSG	CypA	Secreted Signaling	PMID: 36012604
Mic.8	Mic.12	PPIA	BSG	174.055.234.325.998	0.04	PPIA_BSG	PPIA - BSG	CypA	Secreted Signaling	PMID: 36012604
Mic.9	Mic.12	PPIA	BSG	209.496.607.940.762	0	PPIA_BSG	PPIA - BSG	CypA	Secreted Signaling	PMID: 36012604
Monocytes	Mic.12	PPIA	BSG	205.814.630.058.311	0	PPIA_BSG	PPIA - BSG	CypA	Secreted Signaling	PMID: 36012604
Mic.1	Mic.13	PPIA	BSG	199.322.087.651.317	0	PPIA_BSG	PPIA - BSG	CypA	Secreted Signaling	PMID: 36012604
Mic.10	Mic.13	PPIA	BSG	209.441.294.355.415	0	PPIA_BSG	PPIA - BSG	CypA	Secreted Signaling	PMID: 36012604
Mic.13	Mic.13	PPIA	BSG	187.571.122.088.476	0	PPIA_BSG	PPIA - BSG	CypA	Secreted Signaling	PMID: 36012604
Mic.14	Mic.13	PPIA	BSG	204.826.793.005.684	0	PPIA_BSG	PPIA - BSG	CypA	Secreted Signaling	PMID: 36012604
Mic.15	Mic.13	PPIA	BSG	188.433.385.148.923	0	PPIA_BSG	PPIA - BSG	CypA	Secreted Signaling	PMID: 36012604
Mic.16	Mic.13	PPIA	BSG	208.439.022.101.832	0	PPIA_BSG	PPIA - BSG	CypA	Secreted Signaling	PMID: 36012604
Mic.5	Mic.13	PPIA	BSG	247.472.719.812.467	0	PPIA_BSG	PPIA - BSG	CypA	Secreted Signaling	PMID: 36012604
Mic.7	Mic.13	PPIA	BSG	178.254.494.167.053	0.04	PPIA_BSG	PPIA - BSG	CypA	Secreted Signaling	PMID: 36012604
Mic.9	Mic.13	PPIA	BSG	196.634.347.990.878	0	PPIA_BSG	PPIA - BSG	CypA	Secreted Signaling	PMID: 36012604
Monocytes	Mic.13	PPIA	BSG	193.177.991.318.942	0.01	PPIA_BSG	PPIA - BSG	CypA	Secreted Signaling	PMID: 36012604
Mic.1	Mic.14	PPIA	BSG	211.136.145.020.831	0.01	PPIA_BSG	PPIA - BSG	CypA	Secreted Signaling	PMID: 36012604
Mic.10	Mic.14	PPIA	BSG	221.853.795.863.706	0	PPIA_BSG	PPIA - BSG	CypA	Secreted Signaling	PMID: 36012604
Mic.13	Mic.14	PPIA	BSG	198.690.072.370.728	0.01	PPIA_BSG	PPIA - BSG	CypA	Secreted Signaling	PMID: 36012604
Mic.14	Mic.14	PPIA	BSG	216.966.411.502.212	0	PPIA_BSG	PPIA - BSG	CypA	Secreted Signaling	PMID: 36012604
Mic.15	Mic.14	PPIA	BSG	199.603.346.946.908	0.04	PPIA_BSG	PPIA - BSG	CypA	Secreted Signaling	PMID: 36012604
Mic.16	Mic.14	PPIA	BSG	220.792.255.545.857	0	PPIA_BSG	PPIA - BSG	CypA	Secreted Signaling	PMID: 36012604
Mic.5	Mic.14	PPIA	BSG	262.133.226.379.184	0	PPIA_BSG	PPIA - BSG	CypA	Secreted Signaling	PMID: 36012604
Mic.9	Mic.14	PPIA	BSG	208.289.432.311.039	0	PPIA_BSG	PPIA - BSG	CypA	Secreted Signaling	PMID: 36012604
Monocytes	Mic.14	PPIA	BSG	204.628.627.466.172	0.01	PPIA_BSG	PPIA - BSG	CypA	Secreted Signaling	PMID: 36012604
Mic.1	Mic.15	PPIA	BSG	199.763.704.910.411	0.02	PPIA_BSG	PPIA - BSG	CypA	Secreted Signaling	PMID: 36012604
Mic.10	Mic.15	PPIA	BSG	20.990.528.453.547	0	PPIA_BSG	PPIA - BSG	CypA	Secreted Signaling	PMID: 36012604
Mic.13	Mic.15	PPIA	BSG	187.986.752.993.817	0.04	PPIA_BSG	PPIA - BSG	CypA	Secreted Signaling	PMID: 36012604
Mic.14	Mic.15	PPIA	BSG	205.280.581.382.577	0.01	PPIA_BSG	PPIA - BSG	CypA	Secreted Signaling	PMID: 36012604
Mic.15	Mic.15	PPIA	BSG	188.850.923.091.396	0.04	PPIA_BSG	PPIA - BSG	CypA	Secreted Signaling	PMID: 36012604
Mic.16	Mic.15	PPIA	BSG	208.900.796.525.133	0.01	PPIA_BSG	PPIA - BSG	CypA	Secreted Signaling	PMID: 36012604
Mic.5	Mic.15	PPIA	BSG	248.020.754.306.156	0	PPIA_BSG	PPIA - BSG	CypA	Secreted Signaling	PMID: 36012604
Mic.9	Mic.15	PPIA	BSG	197.070.022.063.057	0	PPIA_BSG	PPIA - BSG	CypA	Secreted Signaling	PMID: 36012604
Monocytes	Mic.15	PPIA	BSG	193.606.022.149.485	0.04	PPIA_BSG	PPIA - BSG	CypA	Secreted Signaling	PMID: 36012604
Mic.10	Mic.16	PPIA	BSG	208.352.028.956.977	0.03	PPIA_BSG	PPIA - BSG	CypA	Secreted Signaling	PMID: 36012604
Mic.14	Mic.16	PPIA	BSG	203.761.477.770.799	0.04	PPIA_BSG	PPIA - BSG	CypA	Secreted Signaling	PMID: 36012604
Mic.5	Mic.16	PPIA	BSG	246.186.147.975.339	0	PPIA_BSG	PPIA - BSG	CypA	Secreted Signaling	PMID: 36012604
Mic.5	Mic.3	PPIA	BSG	185.643.264.389.572	0	PPIA_BSG	PPIA - BSG	CypA	Secreted Signaling	PMID: 36012604
Mic.10	Mic.4	PPIA	BSG	180.787.926.151.646	0	PPIA_BSG	PPIA - BSG	CypA	Secreted Signaling	PMID: 36012604
Mic.5	Mic.4	PPIA	BSG	213.627.464.330.153	0	PPIA_BSG	PPIA - BSG	CypA	Secreted Signaling	PMID: 36012604
Macrophages	Mic.5	PPIA	BSG	212.808.293.816.743	0	PPIA_BSG	PPIA - BSG	CypA	Secreted Signaling	PMID: 36012604
Mic.1	Mic.5	PPIA	BSG	270.968.610.552.109	0	PPIA_BSG	PPIA - BSG	CypA	Secreted Signaling	PMID: 36012604
Mic.10	Mic.5	PPIA	BSG	284.714.799.400.796	0	PPIA_BSG	PPIA - BSG	CypA	Secreted Signaling	PMID: 36012604
Mic.11	Mic.5	PPIA	BSG	216.894.511.423.524	0	PPIA_BSG	PPIA - BSG	CypA	Secreted Signaling	PMID: 36012604
Mic.12	Mic.5	PPIA	BSG	246.561.909.511.807	0	PPIA_BSG	PPIA - BSG	CypA	Secreted Signaling	PMID: 36012604
Mic.13	Mic.5	PPIA	BSG	255.004.541.354.963	0	PPIA_BSG	PPIA - BSG	CypA	Secreted Signaling	PMID: 36012604
Mic.14	Mic.5	PPIA	BSG	278.446.467.182.503	0	PPIA_BSG	PPIA - BSG	CypA	Secreted Signaling	PMID: 36012604
Mic.15	Mic.5	PPIA	BSG	256.175.999.730.149	0	PPIA_BSG	PPIA - BSG	CypA	Secreted Signaling	PMID: 36012604
Mic.16	Mic.5	PPIA	BSG	283.353.331.877.423	0	PPIA_BSG	PPIA - BSG	CypA	Secreted Signaling	PMID: 36012604
Mic.2	Mic.5	PPIA	BSG	18.388.254.455.094	0	PPIA_BSG	PPIA - BSG	CypA	Secreted Signaling	PMID: 36012604
Mic.3	Mic.5	PPIA	BSG	210.488.041.581.329	0	PPIA_BSG	PPIA - BSG	CypA	Secreted Signaling	PMID: 36012604
Mic.4	Mic.5	PPIA	BSG	225.706.055.140.323	0	PPIA_BSG	PPIA - BSG	CypA	Secreted Signaling	PMID: 36012604
Mic.5	Mic.5	PPIA	BSG	336.368.701.123.781	0	PPIA_BSG	PPIA - BSG	CypA	Secreted Signaling	PMID: 36012604
Mic.6	Mic.5	PPIA	BSG	215.580.624.526.912	0	PPIA_BSG	PPIA - BSG	CypA	Secreted Signaling	PMID: 36012604
Mic.7	Mic.5	PPIA	BSG	242.346.638.610.528	0	PPIA_BSG	PPIA - BSG	CypA	Secreted Signaling	PMID: 36012604
Mic.8	Mic.5	PPIA	BSG	222.115.982.454.033	0	PPIA_BSG	PPIA - BSG	CypA	Secreted Signaling	PMID: 36012604
Mic.9	Mic.5	PPIA	BSG	267.317.347.933.576	0	PPIA_BSG	PPIA - BSG	CypA	Secreted Signaling	PMID: 36012604
Monocytes	Mic.5	PPIA	BSG	262.621.824.265.306	0	PPIA_BSG	PPIA - BSG	CypA	Secreted Signaling	PMID: 36012604
Mic.5	Mic.6	PPIA	BSG	195.270.350.158.123	0	PPIA_BSG	PPIA - BSG	CypA	Secreted Signaling	PMID: 36012604
Mic.10	Mic.7	PPIA	BSG	181.916.734.780.417	0.01	PPIA_BSG	PPIA - BSG	CypA	Secreted Signaling	PMID: 36012604
Mic.16	Mic.7	PPIA	BSG	181.045.941.146.101	0.03	PPIA_BSG	PPIA - BSG	CypA	Secreted Signaling	PMID: 36012604
Mic.5	Mic.7	PPIA	BSG	214.960.875.807.621	0	PPIA_BSG	PPIA - BSG	CypA	Secreted Signaling	PMID: 36012604
Mic.10	Mic.8	PPIA	BSG	176.310.875.537.988	0.04	PPIA_BSG	PPIA - BSG	CypA	Secreted Signaling	PMID: 36012604
Mic.5	Mic.8	PPIA	BSG	208.338.869.415.977	0	PPIA_BSG	PPIA - BSG	CypA	Secreted Signaling	PMID: 36012604
Mic.5	Mic.9	PPIA	BSG	205.008.245.960.922	0	PPIA_BSG	PPIA - BSG	CypA	Secreted Signaling	PMID: 36012604
Macrophages	Monocytes	PPIA	BSG	229.594.605.776.377	0	PPIA_BSG	PPIA - BSG	CypA	Secreted Signaling	PMID: 36012604
Mic.1	Monocytes	PPIA	BSG	292.329.166.846.385	0	PPIA_BSG	PPIA - BSG	CypA	Secreted Signaling	PMID: 36012604
Mic.10	Monocytes	PPIA	BSG	307.155.635.437.123	0	PPIA_BSG	PPIA - BSG	CypA	Secreted Signaling	PMID: 36012604
Mic.11	Monocytes	PPIA	BSG	234.002.388.261.147	0	PPIA_BSG	PPIA - BSG	CypA	Secreted Signaling	PMID: 36012604
Mic.12	Monocytes	PPIA	BSG	26.600.360.827.715	0	PPIA_BSG	PPIA - BSG	CypA	Secreted Signaling	PMID: 36012604
Mic.13	Monocytes	PPIA	BSG	275.110.115.679.951	0	PPIA_BSG	PPIA - BSG	CypA	Secreted Signaling	PMID: 36012604
Mic.14	Monocytes	PPIA	BSG	300.394.730.109.827	0	PPIA_BSG	PPIA - BSG	CypA	Secreted Signaling	PMID: 36012604
Mic.15	Monocytes	PPIA	BSG	276.373.680.584.022	0	PPIA_BSG	PPIA - BSG	CypA	Secreted Signaling	PMID: 36012604
Mic.16	Monocytes	PPIA	BSG	305.687.187.848.535	0	PPIA_BSG	PPIA - BSG	CypA	Secreted Signaling	PMID: 36012604
Mic.2	Monocytes	PPIA	BSG	198.391.730.541.726	0.01	PPIA_BSG	PPIA - BSG	CypA	Secreted Signaling	PMID: 36012604
Mic.3	Monocytes	PPIA	BSG	227.091.748.625.786	0	PPIA_BSG	PPIA - BSG	CypA	Secreted Signaling	PMID: 36012604
Mic.4	Monocytes	PPIA	BSG	243.507.259.468.582	0	PPIA_BSG	PPIA - BSG	CypA	Secreted Signaling	PMID: 36012604
Mic.5	Monocytes	PPIA	BSG	362.866.012.432.794	0	PPIA_BSG	PPIA - BSG	CypA	Secreted Signaling	PMID: 36012604
Mic.6	Monocytes	PPIA	BSG	232.585.108.146.474	0	PPIA_BSG	PPIA - BSG	CypA	Secreted Signaling	PMID: 36012604
Mic.7	Monocytes	PPIA	BSG	261.456.829.445.651	0	PPIA_BSG	PPIA - BSG	CypA	Secreted Signaling	PMID: 36012604
Mic.8	Monocytes	PPIA	BSG	239.634.721.492.992	0	PPIA_BSG	PPIA - BSG	CypA	Secreted Signaling	PMID: 36012604
Mic.9	Monocytes	PPIA	BSG	288.390.906.170.413	0	PPIA_BSG	PPIA - BSG	CypA	Secreted Signaling	PMID: 36012604
Monocytes	Monocytes	PPIA	BSG	283.326.269.590.074	0	PPIA_BSG	PPIA - BSG	CypA	Secreted Signaling	PMID: 36012604
Mic.11	Macrophages	SLIT1	ROBO1	2,56E+07	0.01	SLIT1_ROBO1	SLIT1 - ROBO1	SLIT	Secreted Signaling	PMID:10102268
Mic.11	Mic.1	SLIT1	ROBO1	3,25E+09	0	SLIT1_ROBO1	SLIT1 - ROBO1	SLIT	Secreted Signaling	PMID:10102268
Mic.11	Mic.10	SLIT1	ROBO1	1,71E+09	0.01	SLIT1_ROBO1	SLIT1 - ROBO1	SLIT	Secreted Signaling	PMID:10102268
Mic.11	Mic.11	SLIT1	ROBO1	3,84E+09	0	SLIT1_ROBO1	SLIT1 - ROBO1	SLIT	Secreted Signaling	PMID:10102268
Mic.11	Mic.12	SLIT1	ROBO1	2,85E+09	0	SLIT1_ROBO1	SLIT1 - ROBO1	SLIT	Secreted Signaling	PMID:10102268
Mic.11	Mic.13	SLIT1	ROBO1	2,55E+09	0.01	SLIT1_ROBO1	SLIT1 - ROBO1	SLIT	Secreted Signaling	PMID:10102268
Mic.11	Mic.14	SLIT1	ROBO1	4,07E+08	0	SLIT1_ROBO1	SLIT1 - ROBO1	SLIT	Secreted Signaling	PMID:10102268
Mic.11	Mic.15	SLIT1	ROBO1	2,11E+08	0.01	SLIT1_ROBO1	SLIT1 - ROBO1	SLIT	Secreted Signaling	PMID:10102268
Mic.11	Mic.16	SLIT1	ROBO1	3,70E+09	0	SLIT1_ROBO1	SLIT1 - ROBO1	SLIT	Secreted Signaling	PMID:10102268
Mic.11	Mic.2	SLIT1	ROBO1	1,19E+09	0.01	SLIT1_ROBO1	SLIT1 - ROBO1	SLIT	Secreted Signaling	PMID:10102268
Mic.11	Mic.3	SLIT1	ROBO1	2,49E+09	0	SLIT1_ROBO1	SLIT1 - ROBO1	SLIT	Secreted Signaling	PMID:10102268
Mic.11	Mic.4	SLIT1	ROBO1	2,35E+09	0	SLIT1_ROBO1	SLIT1 - ROBO1	SLIT	Secreted Signaling	PMID:10102268
Mic.11	Mic.5	SLIT1	ROBO1	3,06E+09	0	SLIT1_ROBO1	SLIT1 - ROBO1	SLIT	Secreted Signaling	PMID:10102268
Mic.11	Mic.6	SLIT1	ROBO1	2,59E+09	0	SLIT1_ROBO1	SLIT1 - ROBO1	SLIT	Secreted Signaling	PMID:10102268
Mic.11	Mic.7	SLIT1	ROBO1	1,92E+09	0.01	SLIT1_ROBO1	SLIT1 - ROBO1	SLIT	Secreted Signaling	PMID:10102268
Mic.11	Mic.8	SLIT1	ROBO1	2,99E+09	0	SLIT1_ROBO1	SLIT1 - ROBO1	SLIT	Secreted Signaling	PMID:10102268
Mic.11	Mic.9	SLIT1	ROBO1	2,10E+09	0	SLIT1_ROBO1	SLIT1 - ROBO1	SLIT	Secreted Signaling	PMID:10102268
Mic.11	Monocytes	SLIT1	ROBO1	2,39E+09	0	SLIT1_ROBO1	SLIT1 - ROBO1	SLIT	Secreted Signaling	PMID:10102268
Mic.11	Macrophages	SLIT2	ROBO1	202.407.148.487.779	0	SLIT2_ROBO1	SLIT2 - ROBO1	SLIT	Secreted Signaling	PMID:10102268
Mic.16	Macrophages	SLIT2	ROBO1	5,73E+09	0	SLIT2_ROBO1	SLIT2 - ROBO1	SLIT	Secreted Signaling	PMID:10102268
Mic.3	Macrophages	SLIT2	ROBO1	4,48E+09	0	SLIT2_ROBO1	SLIT2 - ROBO1	SLIT	Secreted Signaling	PMID:10102268
Mic.4	Macrophages	SLIT2	ROBO1	7,26E+09	0	SLIT2_ROBO1	SLIT2 - ROBO1	SLIT	Secreted Signaling	PMID:10102268
Mic.5	Macrophages	SLIT2	ROBO1	4,22E+09	0	SLIT2_ROBO1	SLIT2 - ROBO1	SLIT	Secreted Signaling	PMID:10102268
Mic.11	Mic.1	SLIT2	ROBO1	256.599.723.441.728	0	SLIT2_ROBO1	SLIT2 - ROBO1	SLIT	Secreted Signaling	PMID:10102268
Mic.12	Mic.1	SLIT2	ROBO1	3,18E+09	0.01	SLIT2_ROBO1	SLIT2 - ROBO1	SLIT	Secreted Signaling	PMID:10102268
Mic.16	Mic.1	SLIT2	ROBO1	7,27E+09	0	SLIT2_ROBO1	SLIT2 - ROBO1	SLIT	Secreted Signaling	PMID:10102268
Mic.3	Mic.1	SLIT2	ROBO1	5,68E+09	0	SLIT2_ROBO1	SLIT2 - ROBO1	SLIT	Secreted Signaling	PMID:10102268
Mic.4	Mic.1	SLIT2	ROBO1	9,21E+09	0	SLIT2_ROBO1	SLIT2 - ROBO1	SLIT	Secreted Signaling	PMID:10102268
Mic.5	Mic.1	SLIT2	ROBO1	5,36E+08	0	SLIT2_ROBO1	SLIT2 - ROBO1	SLIT	Secreted Signaling	PMID:10102268
Mic.8	Mic.1	SLIT2	ROBO1	2,78E+09	0.01	SLIT2_ROBO1	SLIT2 - ROBO1	SLIT	Secreted Signaling	PMID:10102268
Mic.11	Mic.10	SLIT2	ROBO1	135.405.062.993.643	0	SLIT2_ROBO1	SLIT2 - ROBO1	SLIT	Secreted Signaling	PMID:10102268
Mic.3	Mic.10	SLIT2	ROBO1	3,00E+09	0.01	SLIT2_ROBO1	SLIT2 - ROBO1	SLIT	Secreted Signaling	PMID:10102268
Mic.4	Mic.10	SLIT2	ROBO1	4,86E+09	0	SLIT2_ROBO1	SLIT2 - ROBO1	SLIT	Secreted Signaling	PMID:10102268
Mic.5	Mic.10	SLIT2	ROBO1	2,83E+09	0	SLIT2_ROBO1	SLIT2 - ROBO1	SLIT	Secreted Signaling	PMID:10102268
Mic.11	Mic.11	SLIT2	ROBO1	303.952.940.942.704	0	SLIT2_ROBO1	SLIT2 - ROBO1	SLIT	Secreted Signaling	PMID:10102268
Mic.12	Mic.11	SLIT2	ROBO1	3,77E+09	0.01	SLIT2_ROBO1	SLIT2 - ROBO1	SLIT	Secreted Signaling	PMID:10102268
Mic.16	Mic.11	SLIT2	ROBO1	8,61E+09	0	SLIT2_ROBO1	SLIT2 - ROBO1	SLIT	Secreted Signaling	PMID:10102268
Mic.3	Mic.11	SLIT2	ROBO1	6,73E+08	0	SLIT2_ROBO1	SLIT2 - ROBO1	SLIT	Secreted Signaling	PMID:10102268
Mic.4	Mic.11	SLIT2	ROBO1	109.041.032.932.081	0	SLIT2_ROBO1	SLIT2 - ROBO1	SLIT	Secreted Signaling	PMID:10102268
Mic.5	Mic.11	SLIT2	ROBO1	6,34E+09	0	SLIT2_ROBO1	SLIT2 - ROBO1	SLIT	Secreted Signaling	PMID:10102268
Mic.8	Mic.11	SLIT2	ROBO1	3,30E+09	0.01	SLIT2_ROBO1	SLIT2 - ROBO1	SLIT	Secreted Signaling	PMID:10102268
Mic.11	Mic.12	SLIT2	ROBO1	225.486.198.858.299	0	SLIT2_ROBO1	SLIT2 - ROBO1	SLIT	Secreted Signaling	PMID:10102268
Mic.12	Mic.12	SLIT2	ROBO1	2,80E+09	0.04	SLIT2_ROBO1	SLIT2 - ROBO1	SLIT	Secreted Signaling	PMID:10102268
Mic.16	Mic.12	SLIT2	ROBO1	6,39E+09	0	SLIT2_ROBO1	SLIT2 - ROBO1	SLIT	Secreted Signaling	PMID:10102268
Mic.3	Mic.12	SLIT2	ROBO1	4,99E+09	0	SLIT2_ROBO1	SLIT2 - ROBO1	SLIT	Secreted Signaling	PMID:10102268
Mic.4	Mic.12	SLIT2	ROBO1	8,09E+09	0	SLIT2_ROBO1	SLIT2 - ROBO1	SLIT	Secreted Signaling	PMID:10102268
Mic.5	Mic.12	SLIT2	ROBO1	4,71E+09	0	SLIT2_ROBO1	SLIT2 - ROBO1	SLIT	Secreted Signaling	PMID:10102268
Mic.8	Mic.12	SLIT2	ROBO1	2,45E+08	0.01	SLIT2_ROBO1	SLIT2 - ROBO1	SLIT	Secreted Signaling	PMID:10102268
Mic.11	Mic.13	SLIT2	ROBO1	20.189.867.519.066	0	SLIT2_ROBO1	SLIT2 - ROBO1	SLIT	Secreted Signaling	PMID:10102268
Mic.16	Mic.13	SLIT2	ROBO1	5,72E+09	0	SLIT2_ROBO1	SLIT2 - ROBO1	SLIT	Secreted Signaling	PMID:10102268
Mic.3	Mic.13	SLIT2	ROBO1	4,47E+08	0	SLIT2_ROBO1	SLIT2 - ROBO1	SLIT	Secreted Signaling	PMID:10102268
Mic.4	Mic.13	SLIT2	ROBO1	7,24E+09	0	SLIT2_ROBO1	SLIT2 - ROBO1	SLIT	Secreted Signaling	PMID:10102268
Mic.5	Mic.13	SLIT2	ROBO1	4,21E+09	0	SLIT2_ROBO1	SLIT2 - ROBO1	SLIT	Secreted Signaling	PMID:10102268
Mic.11	Mic.14	SLIT2	ROBO1	321.782.969.912.207	0	SLIT2_ROBO1	SLIT2 - ROBO1	SLIT	Secreted Signaling	PMID:10102268
Mic.12	Mic.14	SLIT2	ROBO1	3,99E+09	0.01	SLIT2_ROBO1	SLIT2 - ROBO1	SLIT	Secreted Signaling	PMID:10102268
Mic.16	Mic.14	SLIT2	ROBO1	9,12E+09	0	SLIT2_ROBO1	SLIT2 - ROBO1	SLIT	Secreted Signaling	PMID:10102268
Mic.3	Mic.14	SLIT2	ROBO1	7,12E+09	0	SLIT2_ROBO1	SLIT2 - ROBO1	SLIT	Secreted Signaling	PMID:10102268
Mic.4	Mic.14	SLIT2	ROBO1	115.438.753.824.519	0	SLIT2_ROBO1	SLIT2 - ROBO1	SLIT	Secreted Signaling	PMID:10102268
Mic.5	Mic.14	SLIT2	ROBO1	6,72E+09	0	SLIT2_ROBO1	SLIT2 - ROBO1	SLIT	Secreted Signaling	PMID:10102268
Mic.8	Mic.14	SLIT2	ROBO1	3,49E+09	0	SLIT2_ROBO1	SLIT2 - ROBO1	SLIT	Secreted Signaling	PMID:10102268
Mic.11	Mic.15	SLIT2	ROBO1	1.669.733.960.679	0	SLIT2_ROBO1	SLIT2 - ROBO1	SLIT	Secreted Signaling	PMID:10102268
Mic.16	Mic.15	SLIT2	ROBO1	4,73E+09	0.03	SLIT2_ROBO1	SLIT2 - ROBO1	SLIT	Secreted Signaling	PMID:10102268
Mic.3	Mic.15	SLIT2	ROBO1	3,69E+09	0	SLIT2_ROBO1	SLIT2 - ROBO1	SLIT	Secreted Signaling	PMID:10102268
Mic.4	Mic.15	SLIT2	ROBO1	5,99E+09	0	SLIT2_ROBO1	SLIT2 - ROBO1	SLIT	Secreted Signaling	PMID:10102268
Mic.5	Mic.15	SLIT2	ROBO1	3,48E+09	0	SLIT2_ROBO1	SLIT2 - ROBO1	SLIT	Secreted Signaling	PMID:10102268
Mic.11	Mic.16	SLIT2	ROBO1	292.884.788.272.332	0	SLIT2_ROBO1	SLIT2 - ROBO1	SLIT	Secreted Signaling	PMID:10102268
Mic.12	Mic.16	SLIT2	ROBO1	3,63E+09	0	SLIT2_ROBO1	SLIT2 - ROBO1	SLIT	Secreted Signaling	PMID:10102268
Mic.16	Mic.16	SLIT2	ROBO1	8,30E+08	0	SLIT2_ROBO1	SLIT2 - ROBO1	SLIT	Secreted Signaling	PMID:10102268
Mic.3	Mic.16	SLIT2	ROBO1	6,48E+09	0	SLIT2_ROBO1	SLIT2 - ROBO1	SLIT	Secreted Signaling	PMID:10102268
Mic.4	Mic.16	SLIT2	ROBO1	105.069.663.109.715	0	SLIT2_ROBO1	SLIT2 - ROBO1	SLIT	Secreted Signaling	PMID:10102268
Mic.5	Mic.16	SLIT2	ROBO1	6,11E+09	0	SLIT2_ROBO1	SLIT2 - ROBO1	SLIT	Secreted Signaling	PMID:10102268
Mic.8	Mic.16	SLIT2	ROBO1	3,18E+09	0	SLIT2_ROBO1	SLIT2 - ROBO1	SLIT	Secreted Signaling	PMID:10102268
Mic.11	Mic.2	SLIT2	ROBO1	9,45E+09	0	SLIT2_ROBO1	SLIT2 - ROBO1	SLIT	Secreted Signaling	PMID:10102268
Mic.4	Mic.2	SLIT2	ROBO1	3,39E+09	0	SLIT2_ROBO1	SLIT2 - ROBO1	SLIT	Secreted Signaling	PMID:10102268
Mic.5	Mic.2	SLIT2	ROBO1	1,97E+09	0.04	SLIT2_ROBO1	SLIT2 - ROBO1	SLIT	Secreted Signaling	PMID:10102268
Mic.11	Mic.3	SLIT2	ROBO1	197.284.873.919.002	0	SLIT2_ROBO1	SLIT2 - ROBO1	SLIT	Secreted Signaling	PMID:10102268
Mic.16	Mic.3	SLIT2	ROBO1	5,59E+09	0	SLIT2_ROBO1	SLIT2 - ROBO1	SLIT	Secreted Signaling	PMID:10102268
Mic.3	Mic.3	SLIT2	ROBO1	4,36E+09	0	SLIT2_ROBO1	SLIT2 - ROBO1	SLIT	Secreted Signaling	PMID:10102268
Mic.4	Mic.3	SLIT2	ROBO1	7,08E+09	0	SLIT2_ROBO1	SLIT2 - ROBO1	SLIT	Secreted Signaling	PMID:10102268
Mic.5	Mic.3	SLIT2	ROBO1	4,12E+09	0	SLIT2_ROBO1	SLIT2 - ROBO1	SLIT	Secreted Signaling	PMID:10102268
Mic.8	Mic.3	SLIT2	ROBO1	2,14E+09	0.02	SLIT2_ROBO1	SLIT2 - ROBO1	SLIT	Secreted Signaling	PMID:10102268
Mic.11	Mic.4	SLIT2	ROBO1	186.225.032.124.475	0	SLIT2_ROBO1	SLIT2 - ROBO1	SLIT	Secreted Signaling	PMID:10102268
Mic.16	Mic.4	SLIT2	ROBO1	5,28E+09	0	SLIT2_ROBO1	SLIT2 - ROBO1	SLIT	Secreted Signaling	PMID:10102268
Mic.3	Mic.4	SLIT2	ROBO1	4,12E+09	0	SLIT2_ROBO1	SLIT2 - ROBO1	SLIT	Secreted Signaling	PMID:10102268
Mic.4	Mic.4	SLIT2	ROBO1	6,68E+09	0	SLIT2_ROBO1	SLIT2 - ROBO1	SLIT	Secreted Signaling	PMID:10102268
Mic.5	Mic.4	SLIT2	ROBO1	3,89E+09	0	SLIT2_ROBO1	SLIT2 - ROBO1	SLIT	Secreted Signaling	PMID:10102268
Mic.11	Mic.5	SLIT2	ROBO1	242.268.986.302.579	0	SLIT2_ROBO1	SLIT2 - ROBO1	SLIT	Secreted Signaling	PMID:10102268
Mic.12	Mic.5	SLIT2	ROBO1	3,01E+09	0.01	SLIT2_ROBO1	SLIT2 - ROBO1	SLIT	Secreted Signaling	PMID:10102268
Mic.16	Mic.5	SLIT2	ROBO1	6,86E+09	0	SLIT2_ROBO1	SLIT2 - ROBO1	SLIT	Secreted Signaling	PMID:10102268
Mic.3	Mic.5	SLIT2	ROBO1	5,36E+09	0	SLIT2_ROBO1	SLIT2 - ROBO1	SLIT	Secreted Signaling	PMID:10102268
Mic.4	Mic.5	SLIT2	ROBO1	8,69E+09	0	SLIT2_ROBO1	SLIT2 - ROBO1	SLIT	Secreted Signaling	PMID:10102268
Mic.5	Mic.5	SLIT2	ROBO1	5,06E+09	0	SLIT2_ROBO1	SLIT2 - ROBO1	SLIT	Secreted Signaling	PMID:10102268
Mic.8	Mic.5	SLIT2	ROBO1	2,63E+09	0.01	SLIT2_ROBO1	SLIT2 - ROBO1	SLIT	Secreted Signaling	PMID:10102268
Mic.11	Mic.6	SLIT2	ROBO1	205.154.590.519.354	0	SLIT2_ROBO1	SLIT2 - ROBO1	SLIT	Secreted Signaling	PMID:10102268
Mic.12	Mic.6	SLIT2	ROBO1	2,55E+09	0.03	SLIT2_ROBO1	SLIT2 - ROBO1	SLIT	Secreted Signaling	PMID:10102268
Mic.16	Mic.6	SLIT2	ROBO1	5,81E+09	0.01	SLIT2_ROBO1	SLIT2 - ROBO1	SLIT	Secreted Signaling	PMID:10102268
Mic.3	Mic.6	SLIT2	ROBO1	4,54E+09	0	SLIT2_ROBO1	SLIT2 - ROBO1	SLIT	Secreted Signaling	PMID:10102268
Mic.4	Mic.6	SLIT2	ROBO1	7,36E+09	0	SLIT2_ROBO1	SLIT2 - ROBO1	SLIT	Secreted Signaling	PMID:10102268
Mic.5	Mic.6	SLIT2	ROBO1	4,28E+09	0	SLIT2_ROBO1	SLIT2 - ROBO1	SLIT	Secreted Signaling	PMID:10102268
Mic.8	Mic.6	SLIT2	ROBO1	2,23E+09	0.01	SLIT2_ROBO1	SLIT2 - ROBO1	SLIT	Secreted Signaling	PMID:10102268
Mic.11	Mic.7	SLIT2	ROBO1	15.205.818.219.975	0	SLIT2_ROBO1	SLIT2 - ROBO1	SLIT	Secreted Signaling	PMID:10102268
Mic.16	Mic.7	SLIT2	ROBO1	4,31E+09	0.02	SLIT2_ROBO1	SLIT2 - ROBO1	SLIT	Secreted Signaling	PMID:10102268
Mic.3	Mic.7	SLIT2	ROBO1	3,36E+09	0	SLIT2_ROBO1	SLIT2 - ROBO1	SLIT	Secreted Signaling	PMID:10102268
Mic.4	Mic.7	SLIT2	ROBO1	5,45E+08	0	SLIT2_ROBO1	SLIT2 - ROBO1	SLIT	Secreted Signaling	PMID:10102268
Mic.5	Mic.7	SLIT2	ROBO1	3,17E+09	0	SLIT2_ROBO1	SLIT2 - ROBO1	SLIT	Secreted Signaling	PMID:10102268
Mic.11	Mic.8	SLIT2	ROBO1	23.661.115.780.901	0	SLIT2_ROBO1	SLIT2 - ROBO1	SLIT	Secreted Signaling	PMID:10102268
Mic.12	Mic.8	SLIT2	ROBO1	2,94E+09	0.04	SLIT2_ROBO1	SLIT2 - ROBO1	SLIT	Secreted Signaling	PMID:10102268
Mic.16	Mic.8	SLIT2	ROBO1	6,70E+08	0	SLIT2_ROBO1	SLIT2 - ROBO1	SLIT	Secreted Signaling	PMID:10102268
Mic.3	Mic.8	SLIT2	ROBO1	5,24E+09	0	SLIT2_ROBO1	SLIT2 - ROBO1	SLIT	Secreted Signaling	PMID:10102268
Mic.4	Mic.8	SLIT2	ROBO1	8,49E+08	0	SLIT2_ROBO1	SLIT2 - ROBO1	SLIT	Secreted Signaling	PMID:10102268
Mic.5	Mic.8	SLIT2	ROBO1	4,94E+09	0	SLIT2_ROBO1	SLIT2 - ROBO1	SLIT	Secreted Signaling	PMID:10102268
Mic.8	Mic.8	SLIT2	ROBO1	2,57E+09	0.02	SLIT2_ROBO1	SLIT2 - ROBO1	SLIT	Secreted Signaling	PMID:10102268
Mic.11	Mic.9	SLIT2	ROBO1	16.609.665.992.993	0	SLIT2_ROBO1	SLIT2 - ROBO1	SLIT	Secreted Signaling	PMID:10102268
Mic.16	Mic.9	SLIT2	ROBO1	4,71E+09	0.02	SLIT2_ROBO1	SLIT2 - ROBO1	SLIT	Secreted Signaling	PMID:10102268
Mic.3	Mic.9	SLIT2	ROBO1	3,67E+09	0	SLIT2_ROBO1	SLIT2 - ROBO1	SLIT	Secreted Signaling	PMID:10102268
Mic.4	Mic.9	SLIT2	ROBO1	5,96E+09	0	SLIT2_ROBO1	SLIT2 - ROBO1	SLIT	Secreted Signaling	PMID:10102268
Mic.5	Mic.9	SLIT2	ROBO1	3,47E+09	0	SLIT2_ROBO1	SLIT2 - ROBO1	SLIT	Secreted Signaling	PMID:10102268
Mic.11	Monocytes	SLIT2	ROBO1	188.808.484.573.776	0	SLIT2_ROBO1	SLIT2 - ROBO1	SLIT	Secreted Signaling	PMID:10102268
Mic.16	Monocytes	SLIT2	ROBO1	5,35E+09	0.02	SLIT2_ROBO1	SLIT2 - ROBO1	SLIT	Secreted Signaling	PMID:10102268
Mic.3	Monocytes	SLIT2	ROBO1	4,18E+09	0.01	SLIT2_ROBO1	SLIT2 - ROBO1	SLIT	Secreted Signaling	PMID:10102268
Mic.4	Monocytes	SLIT2	ROBO1	6,77E+08	0	SLIT2_ROBO1	SLIT2 - ROBO1	SLIT	Secreted Signaling	PMID:10102268
Mic.5	Monocytes	SLIT2	ROBO1	3,94E+08	0	SLIT2_ROBO1	SLIT2 - ROBO1	SLIT	Secreted Signaling	PMID:10102268
Mic.11	Macrophages	SLIT2	ROBO2	874.401.129.113.856	0	SLIT2_ROBO2	SLIT2 - ROBO2	SLIT	Secreted Signaling	PMID:10102268
Mic.12	Macrophages	SLIT2	ROBO2	108.575.929.597.712	0.01	SLIT2_ROBO2	SLIT2 - ROBO2	SLIT	Secreted Signaling	PMID:10102268
Mic.16	Macrophages	SLIT2	ROBO2	247.824.449.429.688	0	SLIT2_ROBO2	SLIT2 - ROBO2	SLIT	Secreted Signaling	PMID:10102268
Mic.3	Macrophages	SLIT2	ROBO2	193.565.900.931.036	0	SLIT2_ROBO2	SLIT2 - ROBO2	SLIT	Secreted Signaling	PMID:10102268
Mic.4	Macrophages	SLIT2	ROBO2	313.800.232.298.797	0	SLIT2_ROBO2	SLIT2 - ROBO2	SLIT	Secreted Signaling	PMID:10102268
Mic.5	Macrophages	SLIT2	ROBO2	182.586.260.905.802	0	SLIT2_ROBO2	SLIT2 - ROBO2	SLIT	Secreted Signaling	PMID:10102268
Mic.8	Macrophages	SLIT2	ROBO2	9,49E+09	0.01	SLIT2_ROBO2	SLIT2 - ROBO2	SLIT	Secreted Signaling	PMID:10102268
Mic.11	Mic.1	SLIT2	ROBO2	782.716.902.703.442	0	SLIT2_ROBO2	SLIT2 - ROBO2	SLIT	Secreted Signaling	PMID:10102268
Mic.12	Mic.1	SLIT2	ROBO2	9,72E+09	0.01	SLIT2_ROBO2	SLIT2 - ROBO2	SLIT	Secreted Signaling	PMID:10102268
Mic.16	Mic.1	SLIT2	ROBO2	221.824.543.293.357	0	SLIT2_ROBO2	SLIT2 - ROBO2	SLIT	Secreted Signaling	PMID:10102268
Mic.3	Mic.1	SLIT2	ROBO2	173.257.413.432.006	0	SLIT2_ROBO2	SLIT2 - ROBO2	SLIT	Secreted Signaling	PMID:10102268
Mic.4	Mic.1	SLIT2	ROBO2	280.880.580.213.675	0	SLIT2_ROBO2	SLIT2 - ROBO2	SLIT	Secreted Signaling	PMID:10102268
Mic.5	Mic.1	SLIT2	ROBO2	163.429.543.592.371	0	SLIT2_ROBO2	SLIT2 - ROBO2	SLIT	Secreted Signaling	PMID:10102268
Mic.8	Mic.1	SLIT2	ROBO2	8,50E+09	0.01	SLIT2_ROBO2	SLIT2 - ROBO2	SLIT	Secreted Signaling	PMID:10102268
Mic.11	Mic.10	SLIT2	ROBO2	212.240.274.245.122	0	SLIT2_ROBO2	SLIT2 - ROBO2	SLIT	Secreted Signaling	PMID:10102268
Mic.4	Mic.10	SLIT2	ROBO2	7,61E+09	0.03	SLIT2_ROBO2	SLIT2 - ROBO2	SLIT	Secreted Signaling	PMID:10102268
Mic.11	Mic.11	SLIT2	ROBO2	135.467.242.497.196	0	SLIT2_ROBO2	SLIT2 - ROBO2	SLIT	Secreted Signaling	PMID:10102268
Mic.12	Mic.11	SLIT2	ROBO2	168.282.910.686.129	0	SLIT2_ROBO2	SLIT2 - ROBO2	SLIT	Secreted Signaling	PMID:10102268
Mic.16	Mic.11	SLIT2	ROBO2	384.076.159.845.183	0	SLIT2_ROBO2	SLIT2 - ROBO2	SLIT	Secreted Signaling	PMID:10102268
Mic.3	Mic.11	SLIT2	ROBO2	299.995.688.244.466	0	SLIT2_ROBO2	SLIT2 - ROBO2	SLIT	Secreted Signaling	PMID:10102268
Mic.4	Mic.11	SLIT2	ROBO2	48.630.720.578.914	0	SLIT2_ROBO2	SLIT2 - ROBO2	SLIT	Secreted Signaling	PMID:10102268
Mic.5	Mic.11	SLIT2	ROBO2	282.980.739.299.439	0	SLIT2_ROBO2	SLIT2 - ROBO2	SLIT	Secreted Signaling	PMID:10102268
Mic.8	Mic.11	SLIT2	ROBO2	14.710.263.461.012	0	SLIT2_ROBO2	SLIT2 - ROBO2	SLIT	Secreted Signaling	PMID:10102268
Mic.11	Mic.12	SLIT2	ROBO2	768.030.979.656.767	0	SLIT2_ROBO2	SLIT2 - ROBO2	SLIT	Secreted Signaling	PMID:10102268
Mic.12	Mic.12	SLIT2	ROBO2	9,54E+09	0.01	SLIT2_ROBO2	SLIT2 - ROBO2	SLIT	Secreted Signaling	PMID:10102268
Mic.16	Mic.12	SLIT2	ROBO2	217.660.211.998.926	0	SLIT2_ROBO2	SLIT2 - ROBO2	SLIT	Secreted Signaling	PMID:10102268
Mic.3	Mic.12	SLIT2	ROBO2	17.000.468.202.075	0	SLIT2_ROBO2	SLIT2 - ROBO2	SLIT	Secreted Signaling	PMID:10102268
Mic.4	Mic.12	SLIT2	ROBO2	275.607.890.466.039	0	SLIT2_ROBO2	SLIT2 - ROBO2	SLIT	Secreted Signaling	PMID:10102268
Mic.5	Mic.12	SLIT2	ROBO2	160.361.290.830.973	0	SLIT2_ROBO2	SLIT2 - ROBO2	SLIT	Secreted Signaling	PMID:10102268
Mic.8	Mic.12	SLIT2	ROBO2	8,34E+09	0.01	SLIT2_ROBO2	SLIT2 - ROBO2	SLIT	Secreted Signaling	PMID:10102268
Mic.11	Mic.13	SLIT2	ROBO2	772.682.819.097.109	0	SLIT2_ROBO2	SLIT2 - ROBO2	SLIT	Secreted Signaling	PMID:10102268
Mic.12	Mic.13	SLIT2	ROBO2	9,59E+09	0.02	SLIT2_ROBO2	SLIT2 - ROBO2	SLIT	Secreted Signaling	PMID:10102268
Mic.16	Mic.13	SLIT2	ROBO2	21.897.927.523.367	0	SLIT2_ROBO2	SLIT2 - ROBO2	SLIT	Secreted Signaling	PMID:10102268
Mic.3	Mic.13	SLIT2	ROBO2	171.034.992.877.481	0	SLIT2_ROBO2	SLIT2 - ROBO2	SLIT	Secreted Signaling	PMID:10102268
Mic.4	Mic.13	SLIT2	ROBO2	277.278.030.513.051	0	SLIT2_ROBO2	SLIT2 - ROBO2	SLIT	Secreted Signaling	PMID:10102268
Mic.5	Mic.13	SLIT2	ROBO2	161.333.167.488.766	0	SLIT2_ROBO2	SLIT2 - ROBO2	SLIT	Secreted Signaling	PMID:10102268
Mic.8	Mic.13	SLIT2	ROBO2	8,39E+09	0.01	SLIT2_ROBO2	SLIT2 - ROBO2	SLIT	Secreted Signaling	PMID:10102268
Mic.11	Mic.14	SLIT2	ROBO2	367.017.092.264.711	0	SLIT2_ROBO2	SLIT2 - ROBO2	SLIT	Secreted Signaling	PMID:10102268
Mic.3	Mic.14	SLIT2	ROBO2	8,12E+09	0	SLIT2_ROBO2	SLIT2 - ROBO2	SLIT	Secreted Signaling	PMID:10102268
Mic.4	Mic.14	SLIT2	ROBO2	131.670.191.103.201	0	SLIT2_ROBO2	SLIT2 - ROBO2	SLIT	Secreted Signaling	PMID:10102268
Mic.5	Mic.14	SLIT2	ROBO2	7,66E+09	0	SLIT2_ROBO2	SLIT2 - ROBO2	SLIT	Secreted Signaling	PMID:10102268
Mic.11	Mic.15	SLIT2	ROBO2	415.074.070.006.943	0	SLIT2_ROBO2	SLIT2 - ROBO2	SLIT	Secreted Signaling	PMID:10102268
Mic.3	Mic.15	SLIT2	ROBO2	9,19E+09	0	SLIT2_ROBO2	SLIT2 - ROBO2	SLIT	Secreted Signaling	PMID:10102268
Mic.4	Mic.15	SLIT2	ROBO2	148.915.590.402.889	0	SLIT2_ROBO2	SLIT2 - ROBO2	SLIT	Secreted Signaling	PMID:10102268
Mic.5	Mic.15	SLIT2	ROBO2	8,66E+09	0	SLIT2_ROBO2	SLIT2 - ROBO2	SLIT	Secreted Signaling	PMID:10102268
Mic.11	Mic.16	SLIT2	ROBO2	830.194.023.551.186	0	SLIT2_ROBO2	SLIT2 - ROBO2	SLIT	Secreted Signaling	PMID:10102268
Mic.12	Mic.16	SLIT2	ROBO2	10.308.266.074.166	0.01	SLIT2_ROBO2	SLIT2 - ROBO2	SLIT	Secreted Signaling	PMID:10102268
Mic.16	Mic.16	SLIT2	ROBO2	235.287.726.633.176	0	SLIT2_ROBO2	SLIT2 - ROBO2	SLIT	Secreted Signaling	PMID:10102268
Mic.3	Mic.16	SLIT2	ROBO2	183.773.456.777.169	0	SLIT2_ROBO2	SLIT2 - ROBO2	SLIT	Secreted Signaling	PMID:10102268
Mic.4	Mic.16	SLIT2	ROBO2	297.926.979.871.986	0	SLIT2_ROBO2	SLIT2 - ROBO2	SLIT	Secreted Signaling	PMID:10102268
Mic.5	Mic.16	SLIT2	ROBO2	173.349.177.327.217	0	SLIT2_ROBO2	SLIT2 - ROBO2	SLIT	Secreted Signaling	PMID:10102268
Mic.8	Mic.16	SLIT2	ROBO2	9,01E+09	0.01	SLIT2_ROBO2	SLIT2 - ROBO2	SLIT	Secreted Signaling	PMID:10102268
Mic.11	Mic.2	SLIT2	ROBO2	415.609.482.875.513	0	SLIT2_ROBO2	SLIT2 - ROBO2	SLIT	Secreted Signaling	PMID:10102268
Mic.3	Mic.2	SLIT2	ROBO2	9,20E+09	0	SLIT2_ROBO2	SLIT2 - ROBO2	SLIT	Secreted Signaling	PMID:10102268
Mic.4	Mic.2	SLIT2	ROBO2	149.107.731.002.766	0	SLIT2_ROBO2	SLIT2 - ROBO2	SLIT	Secreted Signaling	PMID:10102268
Mic.5	Mic.2	SLIT2	ROBO2	8,68E+09	0	SLIT2_ROBO2	SLIT2 - ROBO2	SLIT	Secreted Signaling	PMID:10102268
Mic.11	Mic.3	SLIT2	ROBO2	597.371.800.832.591	0	SLIT2_ROBO2	SLIT2 - ROBO2	SLIT	Secreted Signaling	PMID:10102268
Mic.16	Mic.3	SLIT2	ROBO2	169.274.631.851.231	0	SLIT2_ROBO2	SLIT2 - ROBO2	SLIT	Secreted Signaling	PMID:10102268
Mic.3	Mic.3	SLIT2	ROBO2	132.211.462.870.757	0	SLIT2_ROBO2	SLIT2 - ROBO2	SLIT	Secreted Signaling	PMID:10102268
Mic.4	Mic.3	SLIT2	ROBO2	214.343.378.971.971	0	SLIT2_ROBO2	SLIT2 - ROBO2	SLIT	Secreted Signaling	PMID:10102268
Mic.5	Mic.3	SLIT2	ROBO2	124.711.596.981.488	0	SLIT2_ROBO2	SLIT2 - ROBO2	SLIT	Secreted Signaling	PMID:10102268
Mic.11	Mic.4	SLIT2	ROBO2	647.907.040.861.629	0	SLIT2_ROBO2	SLIT2 - ROBO2	SLIT	Secreted Signaling	PMID:10102268
Mic.16	Mic.4	SLIT2	ROBO2	183.601.234.716.579	0	SLIT2_ROBO2	SLIT2 - ROBO2	SLIT	Secreted Signaling	PMID:10102268
Mic.3	Mic.4	SLIT2	ROBO2	143.401.664.614.053	0	SLIT2_ROBO2	SLIT2 - ROBO2	SLIT	Secreted Signaling	PMID:10102268
Mic.4	Mic.4	SLIT2	ROBO2	232.483.500.134.436	0	SLIT2_ROBO2	SLIT2 - ROBO2	SLIT	Secreted Signaling	PMID:10102268
Mic.5	Mic.4	SLIT2	ROBO2	13.526.710.596.266	0	SLIT2_ROBO2	SLIT2 - ROBO2	SLIT	Secreted Signaling	PMID:10102268
Mic.8	Mic.4	SLIT2	ROBO2	7,03E+09	0.04	SLIT2_ROBO2	SLIT2 - ROBO2	SLIT	Secreted Signaling	PMID:10102268
Mic.11	Mic.5	SLIT2	ROBO2	881.130.040.024.964	0	SLIT2_ROBO2	SLIT2 - ROBO2	SLIT	Secreted Signaling	PMID:10102268
Mic.12	Mic.5	SLIT2	ROBO2	109.412.115.697.691	0.01	SLIT2_ROBO2	SLIT2 - ROBO2	SLIT	Secreted Signaling	PMID:10102268
Mic.16	Mic.5	SLIT2	ROBO2	24.973.277.551.222	0	SLIT2_ROBO2	SLIT2 - ROBO2	SLIT	Secreted Signaling	PMID:10102268
Mic.3	Mic.5	SLIT2	ROBO2	19.505.650.066.818	0	SLIT2_ROBO2	SLIT2 - ROBO2	SLIT	Secreted Signaling	PMID:10102268
Mic.4	Mic.5	SLIT2	ROBO2	316.216.431.938.561	0	SLIT2_ROBO2	SLIT2 - ROBO2	SLIT	Secreted Signaling	PMID:10102268
Mic.5	Mic.5	SLIT2	ROBO2	183.992.324.902.872	0	SLIT2_ROBO2	SLIT2 - ROBO2	SLIT	Secreted Signaling	PMID:10102268
Mic.8	Mic.5	SLIT2	ROBO2	9,56E+09	0.01	SLIT2_ROBO2	SLIT2 - ROBO2	SLIT	Secreted Signaling	PMID:10102268
Mic.11	Mic.6	SLIT2	ROBO2	589.311.120.780.066	0	SLIT2_ROBO2	SLIT2 - ROBO2	SLIT	Secreted Signaling	PMID:10102268
Mic.16	Mic.6	SLIT2	ROBO2	166.989.547.033.378	0.01	SLIT2_ROBO2	SLIT2 - ROBO2	SLIT	Secreted Signaling	PMID:10102268
Mic.3	Mic.6	SLIT2	ROBO2	130.426.638.699.088	0	SLIT2_ROBO2	SLIT2 - ROBO2	SLIT	Secreted Signaling	PMID:10102268
Mic.4	Mic.6	SLIT2	ROBO2	21.145.002.740.665	0	SLIT2_ROBO2	SLIT2 - ROBO2	SLIT	Secreted Signaling	PMID:10102268
Mic.5	Mic.6	SLIT2	ROBO2	123.028.006.807.003	0	SLIT2_ROBO2	SLIT2 - ROBO2	SLIT	Secreted Signaling	PMID:10102268
Mic.11	Mic.7	SLIT2	ROBO2	501.307.909.979.389	0	SLIT2_ROBO2	SLIT2 - ROBO2	SLIT	Secreted Signaling	PMID:10102268
Mic.16	Mic.7	SLIT2	ROBO2	142.043.643.166.021	0.01	SLIT2_ROBO2	SLIT2 - ROBO2	SLIT	Secreted Signaling	PMID:10102268
Mic.3	Mic.7	SLIT2	ROBO2	110.942.116.133.691	0	SLIT2_ROBO2	SLIT2 - ROBO2	SLIT	Secreted Signaling	PMID:10102268
Mic.4	Mic.7	SLIT2	ROBO2	17.986.354.412.712	0	SLIT2_ROBO2	SLIT2 - ROBO2	SLIT	Secreted Signaling	PMID:10102268
Mic.5	Mic.7	SLIT2	ROBO2	104.648.655.113.896	0	SLIT2_ROBO2	SLIT2 - ROBO2	SLIT	Secreted Signaling	PMID:10102268
Mic.11	Mic.8	SLIT2	ROBO2	648.701.369.905.885	0	SLIT2_ROBO2	SLIT2 - ROBO2	SLIT	Secreted Signaling	PMID:10102268
Mic.16	Mic.8	SLIT2	ROBO2	183.826.433.125.252	0	SLIT2_ROBO2	SLIT2 - ROBO2	SLIT	Secreted Signaling	PMID:10102268
Mic.3	Mic.8	SLIT2	ROBO2	143.577.562.814.035	0	SLIT2_ROBO2	SLIT2 - ROBO2	SLIT	Secreted Signaling	PMID:10102268
Mic.4	Mic.8	SLIT2	ROBO2	232.768.641.743.193	0	SLIT2_ROBO2	SLIT2 - ROBO2	SLIT	Secreted Signaling	PMID:10102268
Mic.5	Mic.8	SLIT2	ROBO2	135.433.027.567.073	0	SLIT2_ROBO2	SLIT2 - ROBO2	SLIT	Secreted Signaling	PMID:10102268
Mic.8	Mic.8	SLIT2	ROBO2	7,04E+09	0.02	SLIT2_ROBO2	SLIT2 - ROBO2	SLIT	Secreted Signaling	PMID:10102268
Mic.11	Mic.9	SLIT2	ROBO2	358.750.362.596.564	0	SLIT2_ROBO2	SLIT2 - ROBO2	SLIT	Secreted Signaling	PMID:10102268
Mic.3	Mic.9	SLIT2	ROBO2	7,94E+09	0.02	SLIT2_ROBO2	SLIT2 - ROBO2	SLIT	Secreted Signaling	PMID:10102268
Mic.4	Mic.9	SLIT2	ROBO2	128.703.756.052.695	0	SLIT2_ROBO2	SLIT2 - ROBO2	SLIT	Secreted Signaling	PMID:10102268
Mic.5	Mic.9	SLIT2	ROBO2	7,49E+09	0	SLIT2_ROBO2	SLIT2 - ROBO2	SLIT	Secreted Signaling	PMID:10102268
Mic.11	Monocytes	SLIT2	ROBO2	781.742.694.323.396	0	SLIT2_ROBO2	SLIT2 - ROBO2	SLIT	Secreted Signaling	PMID:10102268
Mic.12	Monocytes	SLIT2	ROBO2	9,71E+09	0.02	SLIT2_ROBO2	SLIT2 - ROBO2	SLIT	Secreted Signaling	PMID:10102268
Mic.16	Monocytes	SLIT2	ROBO2	221.548.294.648.648	0	SLIT2_ROBO2	SLIT2 - ROBO2	SLIT	Secreted Signaling	PMID:10102268
Mic.3	Monocytes	SLIT2	ROBO2	173.041.637.273.598	0	SLIT2_ROBO2	SLIT2 - ROBO2	SLIT	Secreted Signaling	PMID:10102268
Mic.4	Monocytes	SLIT2	ROBO2	280.530.806.916.185	0	SLIT2_ROBO2	SLIT2 - ROBO2	SLIT	Secreted Signaling	PMID:10102268
Mic.5	Monocytes	SLIT2	ROBO2	163.226.005.142.912	0	SLIT2_ROBO2	SLIT2 - ROBO2	SLIT	Secreted Signaling	PMID:10102268
Mic.8	Monocytes	SLIT2	ROBO2	8,48E+09	0.01	SLIT2_ROBO2	SLIT2 - ROBO2	SLIT	Secreted Signaling	PMID:10102268
Macrophages	Macrophages	PROS1	MERTK	282.948.117.910.594	0.01	PROS1_MERTK	PROS1 - MERTK	PROS	Secreted Signaling	PMID: 34631419
Mic.1	Macrophages	PROS1	MERTK	355.795.489.050.068	0	PROS1_MERTK	PROS1 - MERTK	PROS	Secreted Signaling	PMID: 34631419
Mic.10	Macrophages	PROS1	MERTK	499.532.829.948.941	0	PROS1_MERTK	PROS1 - MERTK	PROS	Secreted Signaling	PMID: 34631419
Mic.13	Macrophages	PROS1	MERTK	243.903.468.354.978	0.02	PROS1_MERTK	PROS1 - MERTK	PROS	Secreted Signaling	PMID: 34631419
Mic.15	Macrophages	PROS1	MERTK	323.245.349.011.636	0	PROS1_MERTK	PROS1 - MERTK	PROS	Secreted Signaling	PMID: 34631419
Mic.4	Macrophages	PROS1	MERTK	271.823.521.119.347	0	PROS1_MERTK	PROS1 - MERTK	PROS	Secreted Signaling	PMID: 34631419
Mic.6	Macrophages	PROS1	MERTK	563.847.458.309.907	0	PROS1_MERTK	PROS1 - MERTK	PROS	Secreted Signaling	PMID: 34631419
Mic.7	Macrophages	PROS1	MERTK	613.304.882.743.854	0	PROS1_MERTK	PROS1 - MERTK	PROS	Secreted Signaling	PMID: 34631419
Mic.8	Macrophages	PROS1	MERTK	357.591.058.604.223	0	PROS1_MERTK	PROS1 - MERTK	PROS	Secreted Signaling	PMID: 34631419
Mic.10	Mic.10	PROS1	MERTK	306.279.100.968.542	0	PROS1_MERTK	PROS1 - MERTK	PROS	Secreted Signaling	PMID: 34631419
Mic.6	Mic.10	PROS1	MERTK	34.579.886.950.095	0	PROS1_MERTK	PROS1 - MERTK	PROS	Secreted Signaling	PMID: 34631419
Mic.7	Mic.10	PROS1	MERTK	376.202.698.430.997	0	PROS1_MERTK	PROS1 - MERTK	PROS	Secreted Signaling	PMID: 34631419
Mic.8	Mic.10	PROS1	MERTK	219.129.255.883.526	0.01	PROS1_MERTK	PROS1 - MERTK	PROS	Secreted Signaling	PMID: 34631419
Mic.1	Mic.11	PROS1	MERTK	275.823.806.980.365	0.01	PROS1_MERTK	PROS1 - MERTK	PROS	Secreted Signaling	PMID: 34631419
Mic.10	Mic.11	PROS1	MERTK	387.379.095.611.793	0	PROS1_MERTK	PROS1 - MERTK	PROS	Secreted Signaling	PMID: 34631419
Mic.15	Mic.11	PROS1	MERTK	250.571.521.017.027	0.02	PROS1_MERTK	PROS1 - MERTK	PROS	Secreted Signaling	PMID: 34631419
Mic.6	Mic.11	PROS1	MERTK	437.317.445.397.269	0	PROS1_MERTK	PROS1 - MERTK	PROS	Secreted Signaling	PMID: 34631419
Mic.7	Mic.11	PROS1	MERTK	475.729.490.060.851	0	PROS1_MERTK	PROS1 - MERTK	PROS	Secreted Signaling	PMID: 34631419
Mic.8	Mic.11	PROS1	MERTK	277.216.911.546.298	0	PROS1_MERTK	PROS1 - MERTK	PROS	Secreted Signaling	PMID: 34631419
Macrophages	Mic.12	PROS1	MERTK	275.218.770.040.454	0.01	PROS1_MERTK	PROS1 - MERTK	PROS	Secreted Signaling	PMID: 34631419
Mic.1	Mic.12	PROS1	MERTK	346.083.062.150.422	0	PROS1_MERTK	PROS1 - MERTK	PROS	Secreted Signaling	PMID: 34631419
Mic.10	Mic.12	PROS1	MERTK	485.915.826.781.325	0	PROS1_MERTK	PROS1 - MERTK	PROS	Secreted Signaling	PMID: 34631419
Mic.13	Mic.12	PROS1	MERTK	237.238.173.107.775	0.04	PROS1_MERTK	PROS1 - MERTK	PROS	Secreted Signaling	PMID: 34631419
Mic.15	Mic.12	PROS1	MERTK	314.418.664.934.149	0	PROS1_MERTK	PROS1 - MERTK	PROS	Secreted Signaling	PMID: 34631419
Mic.4	Mic.12	PROS1	MERTK	264.397.260.224.124	0	PROS1_MERTK	PROS1 - MERTK	PROS	Secreted Signaling	PMID: 34631419
Mic.6	Mic.12	PROS1	MERTK	548.486.936.333.033	0	PROS1_MERTK	PROS1 - MERTK	PROS	Secreted Signaling	PMID: 34631419
Mic.7	Mic.12	PROS1	MERTK	596.605.108.841.872	0	PROS1_MERTK	PROS1 - MERTK	PROS	Secreted Signaling	PMID: 34631419
Mic.8	Mic.12	PROS1	MERTK	347.829.787.740.088	0	PROS1_MERTK	PROS1 - MERTK	PROS	Secreted Signaling	PMID: 34631419
Mic.10	Mic.13	PROS1	MERTK	326.236.464.233.792	0	PROS1_MERTK	PROS1 - MERTK	PROS	Secreted Signaling	PMID: 34631419
Mic.6	Mic.13	PROS1	MERTK	368.321.854.961.332	0	PROS1_MERTK	PROS1 - MERTK	PROS	Secreted Signaling	PMID: 34631419
Mic.7	Mic.13	PROS1	MERTK	400.698.019.881.441	0	PROS1_MERTK	PROS1 - MERTK	PROS	Secreted Signaling	PMID: 34631419
Mic.8	Mic.13	PROS1	MERTK	233.421.169.601.665	0	PROS1_MERTK	PROS1 - MERTK	PROS	Secreted Signaling	PMID: 34631419
Mic.10	Mic.14	PROS1	MERTK	306.951.276.404.744	0	PROS1_MERTK	PROS1 - MERTK	PROS	Secreted Signaling	PMID: 34631419
Mic.6	Mic.14	PROS1	MERTK	346.557.475.498.227	0	PROS1_MERTK	PROS1 - MERTK	PROS	Secreted Signaling	PMID: 34631419
Mic.7	Mic.14	PROS1	MERTK	377.027.751.335.932	0	PROS1_MERTK	PROS1 - MERTK	PROS	Secreted Signaling	PMID: 34631419
Mic.8	Mic.14	PROS1	MERTK	219.610.589.235.278	0.02	PROS1_MERTK	PROS1 - MERTK	PROS	Secreted Signaling	PMID: 34631419
Mic.1	Mic.15	PROS1	MERTK	259.526.032.342.545	0.01	PROS1_MERTK	PROS1 - MERTK	PROS	Secreted Signaling	PMID: 34631419
Mic.10	Mic.15	PROS1	MERTK	364.513.877.046.707	0	PROS1_MERTK	PROS1 - MERTK	PROS	Secreted Signaling	PMID: 34631419
Mic.6	Mic.15	PROS1	MERTK	411.516.771.324.661	0	PROS1_MERTK	PROS1 - MERTK	PROS	Secreted Signaling	PMID: 34631419
Mic.7	Mic.15	PROS1	MERTK	447.672.787.840.603	0	PROS1_MERTK	PROS1 - MERTK	PROS	Secreted Signaling	PMID: 34631419
Mic.8	Mic.15	PROS1	MERTK	260.837.036.965.929	0	PROS1_MERTK	PROS1 - MERTK	PROS	Secreted Signaling	PMID: 34631419
Mic.1	Mic.16	PROS1	MERTK	264.759.664.701.819	0.02	PROS1_MERTK	PROS1 - MERTK	PROS	Secreted Signaling	PMID: 34631419
Mic.10	Mic.16	PROS1	MERTK	37.185.681.314.916	0	PROS1_MERTK	PROS1 - MERTK	PROS	Secreted Signaling	PMID: 34631419
Mic.15	Mic.16	PROS1	MERTK	240.517.882.634.064	0.02	PROS1_MERTK	PROS1 - MERTK	PROS	Secreted Signaling	PMID: 34631419
Mic.6	Mic.16	PROS1	MERTK	419.802.566.030.735	0	PROS1_MERTK	PROS1 - MERTK	PROS	Secreted Signaling	PMID: 34631419
Mic.7	Mic.16	PROS1	MERTK	456.683.237.189.992	0	PROS1_MERTK	PROS1 - MERTK	PROS	Secreted Signaling	PMID: 34631419
Mic.8	Mic.16	PROS1	MERTK	266.097.036.664.511	0	PROS1_MERTK	PROS1 - MERTK	PROS	Secreted Signaling	PMID: 34631419
Mic.1	Mic.2	PROS1	MERTK	253.613.647.444.258	0.04	PROS1_MERTK	PROS1 - MERTK	PROS	Secreted Signaling	PMID: 34631419
Mic.10	Mic.2	PROS1	MERTK	356.218.256.678.353	0	PROS1_MERTK	PROS1 - MERTK	PROS	Secreted Signaling	PMID: 34631419
Mic.6	Mic.2	PROS1	MERTK	402.155.774.913.318	0	PROS1_MERTK	PROS1 - MERTK	PROS	Secreted Signaling	PMID: 34631419
Mic.7	Mic.2	PROS1	MERTK	437.492.943.880.085	0	PROS1_MERTK	PROS1 - MERTK	PROS	Secreted Signaling	PMID: 34631419
Mic.8	Mic.2	PROS1	MERTK	254.894.861.779.787	0	PROS1_MERTK	PROS1 - MERTK	PROS	Secreted Signaling	PMID: 34631419
Mic.10	Mic.3	PROS1	MERTK	312.110.658.215.299	0	PROS1_MERTK	PROS1 - MERTK	PROS	Secreted Signaling	PMID: 34631419
Mic.6	Mic.3	PROS1	MERTK	352.380.223.893.934	0	PROS1_MERTK	PROS1 - MERTK	PROS	Secreted Signaling	PMID: 34631419
Mic.7	Mic.3	PROS1	MERTK	383.360.482.161.275	0	PROS1_MERTK	PROS1 - MERTK	PROS	Secreted Signaling	PMID: 34631419
Mic.8	Mic.3	PROS1	MERTK	223.305.195.942.075	0	PROS1_MERTK	PROS1 - MERTK	PROS	Secreted Signaling	PMID: 34631419
Mic.10	Mic.4	PROS1	MERTK	308.866.503.056.992	0	PROS1_MERTK	PROS1 - MERTK	PROS	Secreted Signaling	PMID: 34631419
Mic.6	Mic.4	PROS1	MERTK	348.718.961.147.332	0	PROS1_MERTK	PROS1 - MERTK	PROS	Secreted Signaling	PMID: 34631419
Mic.7	Mic.4	PROS1	MERTK	379.378.557.189.917	0	PROS1_MERTK	PROS1 - MERTK	PROS	Secreted Signaling	PMID: 34631419
Mic.8	Mic.4	PROS1	MERTK	220.982.060.464.609	0.01	PROS1_MERTK	PROS1 - MERTK	PROS	Secreted Signaling	PMID: 34631419
Mic.10	Mic.5	PROS1	MERTK	292.730.343.684.026	0	PROS1_MERTK	PROS1 - MERTK	PROS	Secreted Signaling	PMID: 34631419
Mic.6	Mic.5	PROS1	MERTK	330.507.686.335.848	0	PROS1_MERTK	PROS1 - MERTK	PROS	Secreted Signaling	PMID: 34631419
Mic.7	Mic.5	PROS1	MERTK	359.571.912.769.845	0	PROS1_MERTK	PROS1 - MERTK	PROS	Secreted Signaling	PMID: 34631419
Mic.10	Mic.6	PROS1	MERTK	33.178.414.934.932	0	PROS1_MERTK	PROS1 - MERTK	PROS	Secreted Signaling	PMID: 34631419
Mic.6	Mic.6	PROS1	MERTK	374.582.517.001.905	0	PROS1_MERTK	PROS1 - MERTK	PROS	Secreted Signaling	PMID: 34631419
Mic.7	Mic.6	PROS1	MERTK	407.506.754.673.091	0	PROS1_MERTK	PROS1 - MERTK	PROS	Secreted Signaling	PMID: 34631419
Mic.8	Mic.6	PROS1	MERTK	237.394.280.084.905	0	PROS1_MERTK	PROS1 - MERTK	PROS	Secreted Signaling	PMID: 34631419
Mic.10	Mic.7	PROS1	MERTK	305.824.018.968.638	0	PROS1_MERTK	PROS1 - MERTK	PROS	Secreted Signaling	PMID: 34631419
Mic.6	Mic.7	PROS1	MERTK	345.285.270.789.258	0	PROS1_MERTK	PROS1 - MERTK	PROS	Secreted Signaling	PMID: 34631419
Mic.7	Mic.7	PROS1	MERTK	375.644.112.569.289	0	PROS1_MERTK	PROS1 - MERTK	PROS	Secreted Signaling	PMID: 34631419
Mic.8	Mic.7	PROS1	MERTK	218.803.380.482.878	0.03	PROS1_MERTK	PROS1 - MERTK	PROS	Secreted Signaling	PMID: 34631419
Mic.10	Mic.8	PROS1	MERTK	278.035.902.637.846	0	PROS1_MERTK	PROS1 - MERTK	PROS	Secreted Signaling	PMID: 34631419
Mic.6	Mic.8	PROS1	MERTK	313.922.873.515.181	0	PROS1_MERTK	PROS1 - MERTK	PROS	Secreted Signaling	PMID: 34631419
Mic.7	Mic.8	PROS1	MERTK	341.533.660.168.071	0	PROS1_MERTK	PROS1 - MERTK	PROS	Secreted Signaling	PMID: 34631419
Mic.10	Mic.9	PROS1	MERTK	326.986.114.025.314	0	PROS1_MERTK	PROS1 - MERTK	PROS	Secreted Signaling	PMID: 34631419
Mic.6	Mic.9	PROS1	MERTK	369.167.853.434.655	0	PROS1_MERTK	PROS1 - MERTK	PROS	Secreted Signaling	PMID: 34631419
Mic.7	Mic.9	PROS1	MERTK	401.618.083.401.733	0	PROS1_MERTK	PROS1 - MERTK	PROS	Secreted Signaling	PMID: 34631419
Mic.8	Mic.9	PROS1	MERTK	233.958.042.295.928	0	PROS1_MERTK	PROS1 - MERTK	PROS	Secreted Signaling	PMID: 34631419
Mic.1	Macrophages	TNR	ITGA9_ITGB1	160.397.374.445.443	0	TNR_ITGA9_ITGB1	TNR - (ITGA9+ITGB1)	TENASCIN	ECM-Receptor	KEGG: hsa04512
Mic.16	Macrophages	TNR	ITGA9_ITGB1	165.076.203.422.323	0.01	TNR_ITGA9_ITGB1	TNR - (ITGA9+ITGB1)	TENASCIN	ECM-Receptor	KEGG: hsa04512
Mic.5	Macrophages	TNR	ITGA9_ITGB1	274.281.556.262.603	0	TNR_ITGA9_ITGB1	TNR - (ITGA9+ITGB1)	TENASCIN	ECM-Receptor	KEGG: hsa04512
Mic.8	Macrophages	TNR	ITGA9_ITGB1	1,92E+09	0.01	TNR_ITGA9_ITGB1	TNR - (ITGA9+ITGB1)	TENASCIN	ECM-Receptor	KEGG: hsa04512
Mic.1	Mic.1	TNR	ITGA9_ITGB1	176.340.598.838.605	0	TNR_ITGA9_ITGB1	TNR - (ITGA9+ITGB1)	TENASCIN	ECM-Receptor	KEGG: hsa04512
Mic.16	Mic.1	TNR	ITGA9_ITGB1	181.484.410.988.804	0.01	TNR_ITGA9_ITGB1	TNR - (ITGA9+ITGB1)	TENASCIN	ECM-Receptor	KEGG: hsa04512
Mic.5	Mic.1	TNR	ITGA9_ITGB1	301.541.259.377.635	0	TNR_ITGA9_ITGB1	TNR - (ITGA9+ITGB1)	TENASCIN	ECM-Receptor	KEGG: hsa04512
Mic.8	Mic.1	TNR	ITGA9_ITGB1	2,11E+09	0.01	TNR_ITGA9_ITGB1	TNR - (ITGA9+ITGB1)	TENASCIN	ECM-Receptor	KEGG: hsa04512
Mic.1	Mic.10	TNR	ITGA9_ITGB1	160.057.944.333.341	0	TNR_ITGA9_ITGB1	TNR - (ITGA9+ITGB1)	TENASCIN	ECM-Receptor	KEGG: hsa04512
Mic.16	Mic.10	TNR	ITGA9_ITGB1	164.726.873.685.623	0.01	TNR_ITGA9_ITGB1	TNR - (ITGA9+ITGB1)	TENASCIN	ECM-Receptor	KEGG: hsa04512
Mic.5	Mic.10	TNR	ITGA9_ITGB1	273.701.192.413.772	0	TNR_ITGA9_ITGB1	TNR - (ITGA9+ITGB1)	TENASCIN	ECM-Receptor	KEGG: hsa04512
Mic.8	Mic.10	TNR	ITGA9_ITGB1	1,91E+09	0.01	TNR_ITGA9_ITGB1	TNR - (ITGA9+ITGB1)	TENASCIN	ECM-Receptor	KEGG: hsa04512
Mic.1	Mic.11	TNR	ITGA9_ITGB1	164.641.718.440.171	0	TNR_ITGA9_ITGB1	TNR - (ITGA9+ITGB1)	TENASCIN	ECM-Receptor	KEGG: hsa04512
Mic.16	Mic.11	TNR	ITGA9_ITGB1	169.444.334.943.367	0.01	TNR_ITGA9_ITGB1	TNR - (ITGA9+ITGB1)	TENASCIN	ECM-Receptor	KEGG: hsa04512
Mic.5	Mic.11	TNR	ITGA9_ITGB1	281.538.590.069.188	0	TNR_ITGA9_ITGB1	TNR - (ITGA9+ITGB1)	TENASCIN	ECM-Receptor	KEGG: hsa04512
Mic.8	Mic.11	TNR	ITGA9_ITGB1	1,97E+09	0.01	TNR_ITGA9_ITGB1	TNR - (ITGA9+ITGB1)	TENASCIN	ECM-Receptor	KEGG: hsa04512
Mic.1	Mic.12	TNR	ITGA9_ITGB1	130.337.131.363.967	0	TNR_ITGA9_ITGB1	TNR - (ITGA9+ITGB1)	TENASCIN	ECM-Receptor	KEGG: hsa04512
Mic.16	Mic.12	TNR	ITGA9_ITGB1	134.139.213.650.955	0.02	TNR_ITGA9_ITGB1	TNR - (ITGA9+ITGB1)	TENASCIN	ECM-Receptor	KEGG: hsa04512
Mic.5	Mic.12	TNR	ITGA9_ITGB1	222.882.914.945.531	0	TNR_ITGA9_ITGB1	TNR - (ITGA9+ITGB1)	TENASCIN	ECM-Receptor	KEGG: hsa04512
Mic.8	Mic.12	TNR	ITGA9_ITGB1	1,56E+09	0.03	TNR_ITGA9_ITGB1	TNR - (ITGA9+ITGB1)	TENASCIN	ECM-Receptor	KEGG: hsa04512
Mic.1	Mic.13	TNR	ITGA9_ITGB1	140.875.614.943.399	0	TNR_ITGA9_ITGB1	TNR - (ITGA9+ITGB1)	TENASCIN	ECM-Receptor	KEGG: hsa04512
Mic.16	Mic.13	TNR	ITGA9_ITGB1	144.985.072.199.318	0.02	TNR_ITGA9_ITGB1	TNR - (ITGA9+ITGB1)	TENASCIN	ECM-Receptor	KEGG: hsa04512
Mic.5	Mic.13	TNR	ITGA9_ITGB1	240.902.438.114.491	0	TNR_ITGA9_ITGB1	TNR - (ITGA9+ITGB1)	TENASCIN	ECM-Receptor	KEGG: hsa04512
Mic.8	Mic.13	TNR	ITGA9_ITGB1	1,68E+09	0.03	TNR_ITGA9_ITGB1	TNR - (ITGA9+ITGB1)	TENASCIN	ECM-Receptor	KEGG: hsa04512
Mic.1	Mic.14	TNR	ITGA9_ITGB1	165.059.192.806.728	0	TNR_ITGA9_ITGB1	TNR - (ITGA9+ITGB1)	TENASCIN	ECM-Receptor	KEGG: hsa04512
Mic.16	Mic.14	TNR	ITGA9_ITGB1	169.873.985.012.737	0.01	TNR_ITGA9_ITGB1	TNR - (ITGA9+ITGB1)	TENASCIN	ECM-Receptor	KEGG: hsa04512
Mic.5	Mic.14	TNR	ITGA9_ITGB1	282.252.390.733.263	0	TNR_ITGA9_ITGB1	TNR - (ITGA9+ITGB1)	TENASCIN	ECM-Receptor	KEGG: hsa04512
Mic.8	Mic.14	TNR	ITGA9_ITGB1	1,97E+09	0.01	TNR_ITGA9_ITGB1	TNR - (ITGA9+ITGB1)	TENASCIN	ECM-Receptor	KEGG: hsa04512
Mic.1	Mic.15	TNR	ITGA9_ITGB1	17.064.071.975.215	0	TNR_ITGA9_ITGB1	TNR - (ITGA9+ITGB1)	TENASCIN	ECM-Receptor	KEGG: hsa04512
Mic.16	Mic.15	TNR	ITGA9_ITGB1	175.618.297.027.267	0.01	TNR_ITGA9_ITGB1	TNR - (ITGA9+ITGB1)	TENASCIN	ECM-Receptor	KEGG: hsa04512
Mic.5	Mic.15	TNR	ITGA9_ITGB1	291.795.684.853.854	0	TNR_ITGA9_ITGB1	TNR - (ITGA9+ITGB1)	TENASCIN	ECM-Receptor	KEGG: hsa04512
Mic.8	Mic.15	TNR	ITGA9_ITGB1	2,04E+09	0.01	TNR_ITGA9_ITGB1	TNR - (ITGA9+ITGB1)	TENASCIN	ECM-Receptor	KEGG: hsa04512
Mic.1	Mic.16	TNR	ITGA9_ITGB1	123.423.537.388.869	0.01	TNR_ITGA9_ITGB1	TNR - (ITGA9+ITGB1)	TENASCIN	ECM-Receptor	KEGG: hsa04512
Mic.16	Mic.16	TNR	ITGA9_ITGB1	127.023.967.901.547	0.02	TNR_ITGA9_ITGB1	TNR - (ITGA9+ITGB1)	TENASCIN	ECM-Receptor	KEGG: hsa04512
Mic.5	Mic.16	TNR	ITGA9_ITGB1	211.061.364.923.128	0	TNR_ITGA9_ITGB1	TNR - (ITGA9+ITGB1)	TENASCIN	ECM-Receptor	KEGG: hsa04512
Mic.8	Mic.16	TNR	ITGA9_ITGB1	1,48E+09	0.03	TNR_ITGA9_ITGB1	TNR - (ITGA9+ITGB1)	TENASCIN	ECM-Receptor	KEGG: hsa04512
Mic.1	Mic.2	TNR	ITGA9_ITGB1	141.397.462.381.224	0	TNR_ITGA9_ITGB1	TNR - (ITGA9+ITGB1)	TENASCIN	ECM-Receptor	KEGG: hsa04512
Mic.16	Mic.2	TNR	ITGA9_ITGB1	14.552.214.013.945	0.02	TNR_ITGA9_ITGB1	TNR - (ITGA9+ITGB1)	TENASCIN	ECM-Receptor	KEGG: hsa04512
Mic.5	Mic.2	TNR	ITGA9_ITGB1	24.179.472.665.561	0	TNR_ITGA9_ITGB1	TNR - (ITGA9+ITGB1)	TENASCIN	ECM-Receptor	KEGG: hsa04512
Mic.8	Mic.2	TNR	ITGA9_ITGB1	1,69E+09	0.03	TNR_ITGA9_ITGB1	TNR - (ITGA9+ITGB1)	TENASCIN	ECM-Receptor	KEGG: hsa04512
Mic.1	Mic.3	TNR	ITGA9_ITGB1	140.560.046.667.659	0	TNR_ITGA9_ITGB1	TNR - (ITGA9+ITGB1)	TENASCIN	ECM-Receptor	KEGG: hsa04512
Mic.16	Mic.3	TNR	ITGA9_ITGB1	144.660.299.869.939	0.01	TNR_ITGA9_ITGB1	TNR - (ITGA9+ITGB1)	TENASCIN	ECM-Receptor	KEGG: hsa04512
Mic.5	Mic.3	TNR	ITGA9_ITGB1	240.362.858.721.315	0	TNR_ITGA9_ITGB1	TNR - (ITGA9+ITGB1)	TENASCIN	ECM-Receptor	KEGG: hsa04512
Mic.8	Mic.3	TNR	ITGA9_ITGB1	1,68E+09	0.03	TNR_ITGA9_ITGB1	TNR - (ITGA9+ITGB1)	TENASCIN	ECM-Receptor	KEGG: hsa04512
Mic.1	Mic.4	TNR	ITGA9_ITGB1	162.426.859.285.987	0	TNR_ITGA9_ITGB1	TNR - (ITGA9+ITGB1)	TENASCIN	ECM-Receptor	KEGG: hsa04512
Mic.16	Mic.4	TNR	ITGA9_ITGB1	167.164.878.913.122	0.01	TNR_ITGA9_ITGB1	TNR - (ITGA9+ITGB1)	TENASCIN	ECM-Receptor	KEGG: hsa04512
Mic.5	Mic.4	TNR	ITGA9_ITGB1	277.751.600.933.994	0	TNR_ITGA9_ITGB1	TNR - (ITGA9+ITGB1)	TENASCIN	ECM-Receptor	KEGG: hsa04512
Mic.8	Mic.4	TNR	ITGA9_ITGB1	1,94E+09	0.01	TNR_ITGA9_ITGB1	TNR - (ITGA9+ITGB1)	TENASCIN	ECM-Receptor	KEGG: hsa04512
Mic.1	Mic.5	TNR	ITGA9_ITGB1	122.279.705.106.579	0	TNR_ITGA9_ITGB1	TNR - (ITGA9+ITGB1)	TENASCIN	ECM-Receptor	KEGG: hsa04512
Mic.16	Mic.5	TNR	ITGA9_ITGB1	125.846.772.693.511	0.02	TNR_ITGA9_ITGB1	TNR - (ITGA9+ITGB1)	TENASCIN	ECM-Receptor	KEGG: hsa04512
Mic.5	Mic.5	TNR	ITGA9_ITGB1	209.105.515.626.442	0	TNR_ITGA9_ITGB1	TNR - (ITGA9+ITGB1)	TENASCIN	ECM-Receptor	KEGG: hsa04512
Mic.8	Mic.5	TNR	ITGA9_ITGB1	1,46E+09	0.03	TNR_ITGA9_ITGB1	TNR - (ITGA9+ITGB1)	TENASCIN	ECM-Receptor	KEGG: hsa04512
Mic.1	Mic.6	TNR	ITGA9_ITGB1	156.142.453.347.283	0	TNR_ITGA9_ITGB1	TNR - (ITGA9+ITGB1)	TENASCIN	ECM-Receptor	KEGG: hsa04512
Mic.16	Mic.6	TNR	ITGA9_ITGB1	160.697.185.227.707	0.01	TNR_ITGA9_ITGB1	TNR - (ITGA9+ITGB1)	TENASCIN	ECM-Receptor	KEGG: hsa04512
Mic.5	Mic.6	TNR	ITGA9_ITGB1	267.006.393.679.383	0	TNR_ITGA9_ITGB1	TNR - (ITGA9+ITGB1)	TENASCIN	ECM-Receptor	KEGG: hsa04512
Mic.8	Mic.6	TNR	ITGA9_ITGB1	1,87E+09	0.01	TNR_ITGA9_ITGB1	TNR - (ITGA9+ITGB1)	TENASCIN	ECM-Receptor	KEGG: hsa04512
Mic.1	Mic.7	TNR	ITGA9_ITGB1	167.848.596.154.213	0	TNR_ITGA9_ITGB1	TNR - (ITGA9+ITGB1)	TENASCIN	ECM-Receptor	KEGG: hsa04512
Mic.16	Mic.7	TNR	ITGA9_ITGB1	172.744.741.460.615	0.01	TNR_ITGA9_ITGB1	TNR - (ITGA9+ITGB1)	TENASCIN	ECM-Receptor	KEGG: hsa04512
Mic.5	Mic.7	TNR	ITGA9_ITGB1	287.021.721.707.982	0	TNR_ITGA9_ITGB1	TNR - (ITGA9+ITGB1)	TENASCIN	ECM-Receptor	KEGG: hsa04512
Mic.8	Mic.7	TNR	ITGA9_ITGB1	2,01E+09	0.01	TNR_ITGA9_ITGB1	TNR - (ITGA9+ITGB1)	TENASCIN	ECM-Receptor	KEGG: hsa04512
Mic.1	Mic.8	TNR	ITGA9_ITGB1	174.625.512.042.945	0	TNR_ITGA9_ITGB1	TNR - (ITGA9+ITGB1)	TENASCIN	ECM-Receptor	KEGG: hsa04512
Mic.16	Mic.8	TNR	ITGA9_ITGB1	179.719.304.523.382	0.01	TNR_ITGA9_ITGB1	TNR - (ITGA9+ITGB1)	TENASCIN	ECM-Receptor	KEGG: hsa04512
Mic.5	Mic.8	TNR	ITGA9_ITGB1	298.608.835.964.497	0	TNR_ITGA9_ITGB1	TNR - (ITGA9+ITGB1)	TENASCIN	ECM-Receptor	KEGG: hsa04512
Mic.8	Mic.8	TNR	ITGA9_ITGB1	2,09E+09	0.01	TNR_ITGA9_ITGB1	TNR - (ITGA9+ITGB1)	TENASCIN	ECM-Receptor	KEGG: hsa04512
Mic.1	Mic.9	TNR	ITGA9_ITGB1	151.899.369.958.622	0	TNR_ITGA9_ITGB1	TNR - (ITGA9+ITGB1)	TENASCIN	ECM-Receptor	KEGG: hsa04512
Mic.16	Mic.9	TNR	ITGA9_ITGB1	156.330.348.913.186	0.01	TNR_ITGA9_ITGB1	TNR - (ITGA9+ITGB1)	TENASCIN	ECM-Receptor	KEGG: hsa04512
Mic.5	Mic.9	TNR	ITGA9_ITGB1	259.751.427.704.626	0	TNR_ITGA9_ITGB1	TNR - (ITGA9+ITGB1)	TENASCIN	ECM-Receptor	KEGG: hsa04512
Mic.8	Mic.9	TNR	ITGA9_ITGB1	1,82E+08	0.02	TNR_ITGA9_ITGB1	TNR - (ITGA9+ITGB1)	TENASCIN	ECM-Receptor	KEGG: hsa04512
Mic.11	Macrophages	COL9A2	ITGA9_ITGB1	760.542.791.614.295	0	COL9A2_ITGA9_ITGB1	COL9A2 - (ITGA9+ITGB1)	COLLAGEN	ECM-Receptor	KEGG: hsa04512
Mic.16	Macrophages	COL9A2	ITGA9_ITGB1	5,50E+09	0	COL9A2_ITGA9_ITGB1	COL9A2 - (ITGA9+ITGB1)	COLLAGEN	ECM-Receptor	KEGG: hsa04512
Mic.11	Mic.1	COL9A2	ITGA9_ITGB1	83.608.955.931.765	0	COL9A2_ITGA9_ITGB1	COL9A2 - (ITGA9+ITGB1)	COLLAGEN	ECM-Receptor	KEGG: hsa04512
Mic.16	Mic.1	COL9A2	ITGA9_ITGB1	6,05E+09	0	COL9A2_ITGA9_ITGB1	COL9A2 - (ITGA9+ITGB1)	COLLAGEN	ECM-Receptor	KEGG: hsa04512
Mic.11	Mic.10	COL9A2	ITGA9_ITGB1	758.934.308.304.942	0	COL9A2_ITGA9_ITGB1	COL9A2 - (ITGA9+ITGB1)	COLLAGEN	ECM-Receptor	KEGG: hsa04512
Mic.16	Mic.10	COL9A2	ITGA9_ITGB1	5,49E+09	0	COL9A2_ITGA9_ITGB1	COL9A2 - (ITGA9+ITGB1)	COLLAGEN	ECM-Receptor	KEGG: hsa04512
Mic.11	Mic.11	COL9A2	ITGA9_ITGB1	780.655.442.575.751	0	COL9A2_ITGA9_ITGB1	COL9A2 - (ITGA9+ITGB1)	COLLAGEN	ECM-Receptor	KEGG: hsa04512
Mic.16	Mic.11	COL9A2	ITGA9_ITGB1	5,65E+08	0	COL9A2_ITGA9_ITGB1	COL9A2 - (ITGA9+ITGB1)	COLLAGEN	ECM-Receptor	KEGG: hsa04512
Mic.11	Mic.12	COL9A2	ITGA9_ITGB1	618.078.184.385.312	0	COL9A2_ITGA9_ITGB1	COL9A2 - (ITGA9+ITGB1)	COLLAGEN	ECM-Receptor	KEGG: hsa04512
Mic.16	Mic.12	COL9A2	ITGA9_ITGB1	4,47E+09	0	COL9A2_ITGA9_ITGB1	COL9A2 - (ITGA9+ITGB1)	COLLAGEN	ECM-Receptor	KEGG: hsa04512
Mic.11	Mic.13	COL9A2	ITGA9_ITGB1	668.026.902.673.215	0	COL9A2_ITGA9_ITGB1	COL9A2 - (ITGA9+ITGB1)	COLLAGEN	ECM-Receptor	KEGG: hsa04512
Mic.16	Mic.13	COL9A2	ITGA9_ITGB1	4,83E+08	0	COL9A2_ITGA9_ITGB1	COL9A2 - (ITGA9+ITGB1)	COLLAGEN	ECM-Receptor	KEGG: hsa04512
Mic.11	Mic.14	COL9A2	ITGA9_ITGB1	782.633.691.688.264	0	COL9A2_ITGA9_ITGB1	COL9A2 - (ITGA9+ITGB1)	COLLAGEN	ECM-Receptor	KEGG: hsa04512
Mic.16	Mic.14	COL9A2	ITGA9_ITGB1	5,66E+09	0	COL9A2_ITGA9_ITGB1	COL9A2 - (ITGA9+ITGB1)	COLLAGEN	ECM-Receptor	KEGG: hsa04512
Mic.11	Mic.15	COL9A2	ITGA9_ITGB1	809.081.789.439.964	0	COL9A2_ITGA9_ITGB1	COL9A2 - (ITGA9+ITGB1)	COLLAGEN	ECM-Receptor	KEGG: hsa04512
Mic.16	Mic.15	COL9A2	ITGA9_ITGB1	5,85E+09	0	COL9A2_ITGA9_ITGB1	COL9A2 - (ITGA9+ITGB1)	COLLAGEN	ECM-Receptor	KEGG: hsa04512
Mic.11	Mic.16	COL9A2	ITGA9_ITGB1	585.308.031.892.892	0	COL9A2_ITGA9_ITGB1	COL9A2 - (ITGA9+ITGB1)	COLLAGEN	ECM-Receptor	KEGG: hsa04512
Mic.16	Mic.16	COL9A2	ITGA9_ITGB1	4,23E+09	0	COL9A2_ITGA9_ITGB1	COL9A2 - (ITGA9+ITGB1)	COLLAGEN	ECM-Receptor	KEGG: hsa04512
Mic.11	Mic.2	COL9A2	ITGA9_ITGB1	670.500.174.233.434	0	COL9A2_ITGA9_ITGB1	COL9A2 - (ITGA9+ITGB1)	COLLAGEN	ECM-Receptor	KEGG: hsa04512
Mic.16	Mic.2	COL9A2	ITGA9_ITGB1	4,85E+09	0	COL9A2_ITGA9_ITGB1	COL9A2 - (ITGA9+ITGB1)	COLLAGEN	ECM-Receptor	KEGG: hsa04512
Mic.11	Mic.3	COL9A2	ITGA9_ITGB1	666.531.276.880.724	0	COL9A2_ITGA9_ITGB1	COL9A2 - (ITGA9+ITGB1)	COLLAGEN	ECM-Receptor	KEGG: hsa04512
Mic.16	Mic.3	COL9A2	ITGA9_ITGB1	4,82E+09	0	COL9A2_ITGA9_ITGB1	COL9A2 - (ITGA9+ITGB1)	COLLAGEN	ECM-Receptor	KEGG: hsa04512
Mic.11	Mic.4	COL9A2	ITGA9_ITGB1	77.015.998.065.446	0	COL9A2_ITGA9_ITGB1	COL9A2 - (ITGA9+ITGB1)	COLLAGEN	ECM-Receptor	KEGG: hsa04512
Mic.16	Mic.4	COL9A2	ITGA9_ITGB1	5,57E+09	0	COL9A2_ITGA9_ITGB1	COL9A2 - (ITGA9+ITGB1)	COLLAGEN	ECM-Receptor	KEGG: hsa04512
Mic.11	Mic.5	COL9A2	ITGA9_ITGB1	579.886.150.185.544	0	COL9A2_ITGA9_ITGB1	COL9A2 - (ITGA9+ITGB1)	COLLAGEN	ECM-Receptor	KEGG: hsa04512
Mic.16	Mic.5	COL9A2	ITGA9_ITGB1	4,20E+09	0	COL9A2_ITGA9_ITGB1	COL9A2 - (ITGA9+ITGB1)	COLLAGEN	ECM-Receptor	KEGG: hsa04512
Mic.11	Mic.6	COL9A2	ITGA9_ITGB1	74.037.937.767.828	0	COL9A2_ITGA9_ITGB1	COL9A2 - (ITGA9+ITGB1)	COLLAGEN	ECM-Receptor	KEGG: hsa04512
Mic.16	Mic.6	COL9A2	ITGA9_ITGB1	5,36E+09	0	COL9A2_ITGA9_ITGB1	COL9A2 - (ITGA9+ITGB1)	COLLAGEN	ECM-Receptor	KEGG: hsa04512
Mic.11	Mic.7	COL9A2	ITGA9_ITGB1	79.585.143.370.619	0	COL9A2_ITGA9_ITGB1	COL9A2 - (ITGA9+ITGB1)	COLLAGEN	ECM-Receptor	KEGG: hsa04512
Mic.16	Mic.7	COL9A2	ITGA9_ITGB1	5,76E+09	0	COL9A2_ITGA9_ITGB1	COL9A2 - (ITGA9+ITGB1)	COLLAGEN	ECM-Receptor	KEGG: hsa04512
Mic.11	Mic.8	COL9A2	ITGA9_ITGB1	827.963.074.860.719	0	COL9A2_ITGA9_ITGB1	COL9A2 - (ITGA9+ITGB1)	COLLAGEN	ECM-Receptor	KEGG: hsa04512
Mic.16	Mic.8	COL9A2	ITGA9_ITGB1	5,99E+09	0	COL9A2_ITGA9_ITGB1	COL9A2 - (ITGA9+ITGB1)	COLLAGEN	ECM-Receptor	KEGG: hsa04512
Mic.11	Mic.9	COL9A2	ITGA9_ITGB1	720.271.421.358.716	0	COL9A2_ITGA9_ITGB1	COL9A2 - (ITGA9+ITGB1)	COLLAGEN	ECM-Receptor	KEGG: hsa04512
Mic.16	Mic.9	COL9A2	ITGA9_ITGB1	5,21E+09	0	COL9A2_ITGA9_ITGB1	COL9A2 - (ITGA9+ITGB1)	COLLAGEN	ECM-Receptor	KEGG: hsa04512
Mic.11	Mic.5	COL9A2	ITGAV_ITGB8	156.930.345.794.699	0	COL9A2_ITGAV_ITGB8	COL9A2 - (ITGAV+ITGB8)	COLLAGEN	ECM-Receptor	KEGG: hsa04512
Mic.16	Mic.5	COL9A2	ITGAV_ITGB8	1,13E+09	0	COL9A2_ITGAV_ITGB8	COL9A2 - (ITGAV+ITGB8)	COLLAGEN	ECM-Receptor	KEGG: hsa04512
Mic.11	Macrophages	COL9A2	CD44	258.083.822.850.378	0	COL9A2_CD44	COL9A2 - CD44	COLLAGEN	ECM-Receptor	KEGG: hsa04512
Mic.16	Macrophages	COL9A2	CD44	1,87E+09	0	COL9A2_CD44	COL9A2 - CD44	COLLAGEN	ECM-Receptor	KEGG: hsa04512
Mic.11	Mic.12	COL9A2	CD44	112.620.419.555.797	0	COL9A2_CD44	COL9A2 - CD44	COLLAGEN	ECM-Receptor	KEGG: hsa04512
Mic.16	Mic.12	COL9A2	CD44	8,14E+08	0	COL9A2_CD44	COL9A2 - CD44	COLLAGEN	ECM-Receptor	KEGG: hsa04512
Mic.11	Monocytes	COL9A2	CD44	269.695.355.452.237	0	COL9A2_CD44	COL9A2 - CD44	COLLAGEN	ECM-Receptor	KEGG: hsa04512
Mic.16	Monocytes	COL9A2	CD44	195.497.966.727.606	0	COL9A2_CD44	COL9A2 - CD44	COLLAGEN	ECM-Receptor	KEGG: hsa04512
Monocytes	Monocytes	THBS1	CD36	273.732.040.803.441	0	THBS1_CD36	THBS1 - CD36	THBS	ECM-Receptor	KEGG: hsa04512
Monocytes	Macrophages	THBS1	CD47	193.494.895.486.947	0	THBS1_CD47	THBS1 - CD47	THBS	ECM-Receptor	KEGG: hsa04512
Monocytes	Mic.1	THBS1	CD47	194.885.691.357.594	0	THBS1_CD47	THBS1 - CD47	THBS	ECM-Receptor	KEGG: hsa04512
Monocytes	Mic.10	THBS1	CD47	117.239.367.650.271	0	THBS1_CD47	THBS1 - CD47	THBS	ECM-Receptor	KEGG: hsa04512
Monocytes	Mic.11	THBS1	CD47	177.693.810.971.691	0	THBS1_CD47	THBS1 - CD47	THBS	ECM-Receptor	KEGG: hsa04512
Monocytes	Mic.12	THBS1	CD47	165.732.338.927.923	0	THBS1_CD47	THBS1 - CD47	THBS	ECM-Receptor	KEGG: hsa04512
Monocytes	Mic.13	THBS1	CD47	13.880.581.908.373	0	THBS1_CD47	THBS1 - CD47	THBS	ECM-Receptor	KEGG: hsa04512
Monocytes	Mic.14	THBS1	CD47	170.678.092.373.583	0	THBS1_CD47	THBS1 - CD47	THBS	ECM-Receptor	KEGG: hsa04512
Monocytes	Mic.15	THBS1	CD47	120.958.349.546.134	0	THBS1_CD47	THBS1 - CD47	THBS	ECM-Receptor	KEGG: hsa04512
Monocytes	Mic.16	THBS1	CD47	145.596.001.490.824	0	THBS1_CD47	THBS1 - CD47	THBS	ECM-Receptor	KEGG: hsa04512
Monocytes	Mic.2	THBS1	CD47	1.055.290.133.125	0	THBS1_CD47	THBS1 - CD47	THBS	ECM-Receptor	KEGG: hsa04512
Monocytes	Mic.3	THBS1	CD47	115.014.711.207.148	0	THBS1_CD47	THBS1 - CD47	THBS	ECM-Receptor	KEGG: hsa04512
Monocytes	Mic.4	THBS1	CD47	118.176.256.202.083	0	THBS1_CD47	THBS1 - CD47	THBS	ECM-Receptor	KEGG: hsa04512
Monocytes	Mic.5	THBS1	CD47	142.381.625.480.646	0	THBS1_CD47	THBS1 - CD47	THBS	ECM-Receptor	KEGG: hsa04512
Monocytes	Mic.6	THBS1	CD47	153.310.444.344.865	0	THBS1_CD47	THBS1 - CD47	THBS	ECM-Receptor	KEGG: hsa04512
Monocytes	Mic.7	THBS1	CD47	116.563.450.135.705	0	THBS1_CD47	THBS1 - CD47	THBS	ECM-Receptor	KEGG: hsa04512
Monocytes	Mic.8	THBS1	CD47	134.206.666.234.225	0	THBS1_CD47	THBS1 - CD47	THBS	ECM-Receptor	KEGG: hsa04512
Monocytes	Mic.9	THBS1	CD47	128.075.478.134.963	0	THBS1_CD47	THBS1 - CD47	THBS	ECM-Receptor	KEGG: hsa04512
Monocytes	Monocytes	THBS1	CD47	241.205.369.525.344	0	THBS1_CD47	THBS1 - CD47	THBS	ECM-Receptor	KEGG: hsa04512
Mic.10	Mic.1	LTC4-LTC4S	CYSLTR1	138.302.536.730.741	0	LTC4-LTC4S_CYSLTR1	LTC4-LTC4S - CYSLTR1	CysLTs	Non-protein Signaling	PMID:33753496
Mic.12	Mic.1	LTC4-LTC4S	CYSLTR1	7,88E+08	0	LTC4-LTC4S_CYSLTR1	LTC4-LTC4S - CYSLTR1	CysLTs	Non-protein Signaling	PMID:33753496
Mic.14	Mic.1	LTC4-LTC4S	CYSLTR1	149.350.806.515.821	0	LTC4-LTC4S_CYSLTR1	LTC4-LTC4S - CYSLTR1	CysLTs	Non-protein Signaling	PMID:33753496
Mic.16	Mic.1	LTC4-LTC4S	CYSLTR1	9,75E+09	0	LTC4-LTC4S_CYSLTR1	LTC4-LTC4S - CYSLTR1	CysLTs	Non-protein Signaling	PMID:33753496
Mic.2	Mic.1	LTC4-LTC4S	CYSLTR1	131.112.690.010.694	0	LTC4-LTC4S_CYSLTR1	LTC4-LTC4S - CYSLTR1	CysLTs	Non-protein Signaling	PMID:33753496
Mic.3	Mic.1	LTC4-LTC4S	CYSLTR1	110.605.207.587.993	0	LTC4-LTC4S_CYSLTR1	LTC4-LTC4S - CYSLTR1	CysLTs	Non-protein Signaling	PMID:33753496
Mic.4	Mic.1	LTC4-LTC4S	CYSLTR1	118.018.891.647.246	0	LTC4-LTC4S_CYSLTR1	LTC4-LTC4S - CYSLTR1	CysLTs	Non-protein Signaling	PMID:33753496
Mic.5	Mic.1	LTC4-LTC4S	CYSLTR1	8,41E+09	0	LTC4-LTC4S_CYSLTR1	LTC4-LTC4S - CYSLTR1	CysLTs	Non-protein Signaling	PMID:33753496
Mic.9	Mic.1	LTC4-LTC4S	CYSLTR1	173.765.511.103.777	0	LTC4-LTC4S_CYSLTR1	LTC4-LTC4S - CYSLTR1	CysLTs	Non-protein Signaling	PMID:33753496
Mic.10	Mic.11	LTC4-LTC4S	CYSLTR1	110.705.408.362.754	0	LTC4-LTC4S_CYSLTR1	LTC4-LTC4S - CYSLTR1	CysLTs	Non-protein Signaling	PMID:33753496
Mic.12	Mic.11	LTC4-LTC4S	CYSLTR1	631.088.739.012.407	0	LTC4-LTC4S_CYSLTR1	LTC4-LTC4S - CYSLTR1	CysLTs	Non-protein Signaling	PMID:33753496
Mic.14	Mic.11	LTC4-LTC4S	CYSLTR1	11.953.983.491.713	0	LTC4-LTC4S_CYSLTR1	LTC4-LTC4S - CYSLTR1	CysLTs	Non-protein Signaling	PMID:33753496
Mic.16	Mic.11	LTC4-LTC4S	CYSLTR1	780.663.860.105.797	0	LTC4-LTC4S_CYSLTR1	LTC4-LTC4S - CYSLTR1	CysLTs	Non-protein Signaling	PMID:33753496
Mic.2	Mic.11	LTC4-LTC4S	CYSLTR1	104.955.522.631.861	0	LTC4-LTC4S_CYSLTR1	LTC4-LTC4S - CYSLTR1	CysLTs	Non-protein Signaling	PMID:33753496
Mic.3	Mic.11	LTC4-LTC4S	CYSLTR1	885.520.345.787.398	0	LTC4-LTC4S_CYSLTR1	LTC4-LTC4S - CYSLTR1	CysLTs	Non-protein Signaling	PMID:33753496
Mic.4	Mic.11	LTC4-LTC4S	CYSLTR1	944.826.228.487.761	0	LTC4-LTC4S_CYSLTR1	LTC4-LTC4S - CYSLTR1	CysLTs	Non-protein Signaling	PMID:33753496
Mic.5	Mic.11	LTC4-LTC4S	CYSLTR1	673.335.241.381.906	0	LTC4-LTC4S_CYSLTR1	LTC4-LTC4S - CYSLTR1	CysLTs	Non-protein Signaling	PMID:33753496
Mic.9	Mic.11	LTC4-LTC4S	CYSLTR1	139.057.492.118.503	0	LTC4-LTC4S_CYSLTR1	LTC4-LTC4S - CYSLTR1	CysLTs	Non-protein Signaling	PMID:33753496
Mic.10	Mic.14	LTC4-LTC4S	CYSLTR1	154.822.848.045.471	0	LTC4-LTC4S_CYSLTR1	LTC4-LTC4S - CYSLTR1	CysLTs	Non-protein Signaling	PMID:33753496
Mic.12	Mic.14	LTC4-LTC4S	CYSLTR1	8,82E+09	0.01	LTC4-LTC4S_CYSLTR1	LTC4-LTC4S - CYSLTR1	CysLTs	Non-protein Signaling	PMID:33753496
Mic.14	Mic.14	LTC4-LTC4S	CYSLTR1	167.190.618.836.509	0	LTC4-LTC4S_CYSLTR1	LTC4-LTC4S - CYSLTR1	CysLTs	Non-protein Signaling	PMID:33753496
Mic.16	Mic.14	LTC4-LTC4S	CYSLTR1	109.146.105.761.487	0	LTC4-LTC4S_CYSLTR1	LTC4-LTC4S - CYSLTR1	CysLTs	Non-protein Signaling	PMID:33753496
Mic.2	Mic.14	LTC4-LTC4S	CYSLTR1	146.774.296.395.749	0	LTC4-LTC4S_CYSLTR1	LTC4-LTC4S - CYSLTR1	CysLTs	Non-protein Signaling	PMID:33753496
Mic.3	Mic.14	LTC4-LTC4S	CYSLTR1	12.381.746.795.854	0	LTC4-LTC4S_CYSLTR1	LTC4-LTC4S - CYSLTR1	CysLTs	Non-protein Signaling	PMID:33753496
Mic.4	Mic.14	LTC4-LTC4S	CYSLTR1	132.116.630.954.769	0	LTC4-LTC4S_CYSLTR1	LTC4-LTC4S - CYSLTR1	CysLTs	Non-protein Signaling	PMID:33753496
Mic.5	Mic.14	LTC4-LTC4S	CYSLTR1	9,41E+09	0.01	LTC4-LTC4S_CYSLTR1	LTC4-LTC4S - CYSLTR1	CysLTs	Non-protein Signaling	PMID:33753496
Mic.9	Mic.14	LTC4-LTC4S	CYSLTR1	194.521.069.384.174	0	LTC4-LTC4S_CYSLTR1	LTC4-LTC4S - CYSLTR1	CysLTs	Non-protein Signaling	PMID:33753496
Mic.10	Mic.2	LTC4-LTC4S	CYSLTR1	235.137.844.094.512	0	LTC4-LTC4S_CYSLTR1	LTC4-LTC4S - CYSLTR1	CysLTs	Non-protein Signaling	PMID:33753496
Mic.12	Mic.2	LTC4-LTC4S	CYSLTR1	133.992.709.893.819	0	LTC4-LTC4S_CYSLTR1	LTC4-LTC4S - CYSLTR1	CysLTs	Non-protein Signaling	PMID:33753496
Mic.14	Mic.2	LTC4-LTC4S	CYSLTR1	253.919.818.039.085	0	LTC4-LTC4S_CYSLTR1	LTC4-LTC4S - CYSLTR1	CysLTs	Non-protein Signaling	PMID:33753496
Mic.16	Mic.2	LTC4-LTC4S	CYSLTR1	165.770.030.393.652	0	LTC4-LTC4S_CYSLTR1	LTC4-LTC4S - CYSLTR1	CysLTs	Non-protein Signaling	PMID:33753496
Mic.2	Mic.2	LTC4-LTC4S	CYSLTR1	222.915.003.680.488	0	LTC4-LTC4S_CYSLTR1	LTC4-LTC4S - CYSLTR1	CysLTs	Non-protein Signaling	PMID:33753496
Mic.3	Mic.2	LTC4-LTC4S	CYSLTR1	18.805.131.931.045	0	LTC4-LTC4S_CYSLTR1	LTC4-LTC4S - CYSLTR1	CysLTs	Non-protein Signaling	PMID:33753496
Mic.4	Mic.2	LTC4-LTC4S	CYSLTR1	20.065.504.636.496	0	LTC4-LTC4S_CYSLTR1	LTC4-LTC4S - CYSLTR1	CysLTs	Non-protein Signaling	PMID:33753496
Mic.5	Mic.2	LTC4-LTC4S	CYSLTR1	142.967.244.337.707	0	LTC4-LTC4S_CYSLTR1	LTC4-LTC4S - CYSLTR1	CysLTs	Non-protein Signaling	PMID:33753496
Mic.9	Mic.2	LTC4-LTC4S	CYSLTR1	295.423.598.002.467	0	LTC4-LTC4S_CYSLTR1	LTC4-LTC4S - CYSLTR1	CysLTs	Non-protein Signaling	PMID:33753496
Mic.10	Mic.3	LTC4-LTC4S	CYSLTR1	182.131.043.665.694	0	LTC4-LTC4S_CYSLTR1	LTC4-LTC4S - CYSLTR1	CysLTs	Non-protein Signaling	PMID:33753496
Mic.12	Mic.3	LTC4-LTC4S	CYSLTR1	103.784.550.850.392	0	LTC4-LTC4S_CYSLTR1	LTC4-LTC4S - CYSLTR1	CysLTs	Non-protein Signaling	PMID:33753496
Mic.14	Mic.3	LTC4-LTC4S	CYSLTR1	196.679.856.022.458	0	LTC4-LTC4S_CYSLTR1	LTC4-LTC4S - CYSLTR1	CysLTs	Non-protein Signaling	PMID:33753496
Mic.16	Mic.3	LTC4-LTC4S	CYSLTR1	12.839.871.238.776	0	LTC4-LTC4S_CYSLTR1	LTC4-LTC4S - CYSLTR1	CysLTs	Non-protein Signaling	PMID:33753496
Mic.2	Mic.3	LTC4-LTC4S	CYSLTR1	17.266.310.547.233	0	LTC4-LTC4S_CYSLTR1	LTC4-LTC4S - CYSLTR1	CysLTs	Non-protein Signaling	PMID:33753496
Mic.3	Mic.3	LTC4-LTC4S	CYSLTR1	145.657.622.861.059	0	LTC4-LTC4S_CYSLTR1	LTC4-LTC4S - CYSLTR1	CysLTs	Non-protein Signaling	PMID:33753496
Mic.4	Mic.3	LTC4-LTC4S	CYSLTR1	155.420.447.117.402	0	LTC4-LTC4S_CYSLTR1	LTC4-LTC4S - CYSLTR1	CysLTs	Non-protein Signaling	PMID:33753496
Mic.5	Mic.3	LTC4-LTC4S	CYSLTR1	110.736.033.898.323	0	LTC4-LTC4S_CYSLTR1	LTC4-LTC4S - CYSLTR1	CysLTs	Non-protein Signaling	PMID:33753496
Mic.9	Mic.3	LTC4-LTC4S	CYSLTR1	228.829.773.637.497	0	LTC4-LTC4S_CYSLTR1	LTC4-LTC4S - CYSLTR1	CysLTs	Non-protein Signaling	PMID:33753496
Mic.10	Mic.4	LTC4-LTC4S	CYSLTR1	270.830.777.943.192	0	LTC4-LTC4S_CYSLTR1	LTC4-LTC4S - CYSLTR1	CysLTs	Non-protein Signaling	PMID:33753496
Mic.12	Mic.4	LTC4-LTC4S	CYSLTR1	154.334.608.721.527	0	LTC4-LTC4S_CYSLTR1	LTC4-LTC4S - CYSLTR1	CysLTs	Non-protein Signaling	PMID:33753496
Mic.14	Mic.4	LTC4-LTC4S	CYSLTR1	292.462.942.369.072	0	LTC4-LTC4S_CYSLTR1	LTC4-LTC4S - CYSLTR1	CysLTs	Non-protein Signaling	PMID:33753496
Mic.16	Mic.4	LTC4-LTC4S	CYSLTR1	1.909.352.334.142	0	LTC4-LTC4S_CYSLTR1	LTC4-LTC4S - CYSLTR1	CysLTs	Non-protein Signaling	PMID:33753496
Mic.2	Mic.4	LTC4-LTC4S	CYSLTR1	256.753.038.347.475	0	LTC4-LTC4S_CYSLTR1	LTC4-LTC4S - CYSLTR1	CysLTs	Non-protein Signaling	PMID:33753496
Mic.3	Mic.4	LTC4-LTC4S	CYSLTR1	216.598.265.630.348	0	LTC4-LTC4S_CYSLTR1	LTC4-LTC4S - CYSLTR1	CysLTs	Non-protein Signaling	PMID:33753496
Mic.4	Mic.4	LTC4-LTC4S	CYSLTR1	231.114.846.849.845	0	LTC4-LTC4S_CYSLTR1	LTC4-LTC4S - CYSLTR1	CysLTs	Non-protein Signaling	PMID:33753496
Mic.5	Mic.4	LTC4-LTC4S	CYSLTR1	164.671.374.032.647	0	LTC4-LTC4S_CYSLTR1	LTC4-LTC4S - CYSLTR1	CysLTs	Non-protein Signaling	PMID:33753496
Mic.9	Mic.4	LTC4-LTC4S	CYSLTR1	340.264.540.711.475	0	LTC4-LTC4S_CYSLTR1	LTC4-LTC4S - CYSLTR1	CysLTs	Non-protein Signaling	PMID:33753496
Mic.10	Mic.9	LTC4-LTC4S	CYSLTR1	147.661.906.339.533	0	LTC4-LTC4S_CYSLTR1	LTC4-LTC4S - CYSLTR1	CysLTs	Non-protein Signaling	PMID:33753496
Mic.12	Mic.9	LTC4-LTC4S	CYSLTR1	8,41E+09	0	LTC4-LTC4S_CYSLTR1	LTC4-LTC4S - CYSLTR1	CysLTs	Non-protein Signaling	PMID:33753496
Mic.14	Mic.9	LTC4-LTC4S	CYSLTR1	159.457.728.208.027	0	LTC4-LTC4S_CYSLTR1	LTC4-LTC4S - CYSLTR1	CysLTs	Non-protein Signaling	PMID:33753496
Mic.16	Mic.9	LTC4-LTC4S	CYSLTR1	104.097.607.009.158	0	LTC4-LTC4S_CYSLTR1	LTC4-LTC4S - CYSLTR1	CysLTs	Non-protein Signaling	PMID:33753496
Mic.2	Mic.9	LTC4-LTC4S	CYSLTR1	139.985.568.097.338	0	LTC4-LTC4S_CYSLTR1	LTC4-LTC4S - CYSLTR1	CysLTs	Non-protein Signaling	PMID:33753496
Mic.3	Mic.9	LTC4-LTC4S	CYSLTR1	118.090.432.802.999	0	LTC4-LTC4S_CYSLTR1	LTC4-LTC4S - CYSLTR1	CysLTs	Non-protein Signaling	PMID:33753496
Mic.4	Mic.9	LTC4-LTC4S	CYSLTR1	1.260.057.758.966	0	LTC4-LTC4S_CYSLTR1	LTC4-LTC4S - CYSLTR1	CysLTs	Non-protein Signaling	PMID:33753496
Mic.5	Mic.9	LTC4-LTC4S	CYSLTR1	8,98E+09	0	LTC4-LTC4S_CYSLTR1	LTC4-LTC4S - CYSLTR1	CysLTs	Non-protein Signaling	PMID:33753496
Mic.9	Mic.9	LTC4-LTC4S	CYSLTR1	185.524.326.929.035	0	LTC4-LTC4S_CYSLTR1	LTC4-LTC4S - CYSLTR1	CysLTs	Non-protein Signaling	PMID:33753496
Mic.12	Mic.1	LTE4-DPEP2	CYSLTR1	6,15E+09	0	LTE4-DPEP2_CYSLTR1	LTE4-DPEP2 - CYSLTR1	CysLTs	Non-protein Signaling	PMID:33753496
Mic.16	Mic.1	LTE4-DPEP2	CYSLTR1	1,83E+08	0	LTE4-DPEP2_CYSLTR1	LTE4-DPEP2 - CYSLTR1	CysLTs	Non-protein Signaling	PMID:33753496
Monocytes	Mic.1	LTE4-DPEP2	CYSLTR1	6,03E+09	0	LTE4-DPEP2_CYSLTR1	LTE4-DPEP2 - CYSLTR1	CysLTs	Non-protein Signaling	PMID:33753496
Mic.12	Mic.11	LTE4-DPEP2	CYSLTR1	492.850.857.252.696	0	LTE4-DPEP2_CYSLTR1	LTE4-DPEP2 - CYSLTR1	CysLTs	Non-protein Signaling	PMID:33753496
Mic.16	Mic.11	LTE4-DPEP2	CYSLTR1	146.546.625.229.027	0	LTE4-DPEP2_CYSLTR1	LTE4-DPEP2 - CYSLTR1	CysLTs	Non-protein Signaling	PMID:33753496
Monocytes	Mic.11	LTE4-DPEP2	CYSLTR1	48.276.129.921.751	0	LTE4-DPEP2_CYSLTR1	LTE4-DPEP2 - CYSLTR1	CysLTs	Non-protein Signaling	PMID:33753496
Mic.12	Mic.14	LTE4-DPEP2	CYSLTR1	6,89E+09	0	LTE4-DPEP2_CYSLTR1	LTE4-DPEP2 - CYSLTR1	CysLTs	Non-protein Signaling	PMID:33753496
Mic.16	Mic.14	LTE4-DPEP2	CYSLTR1	2,05E+09	0	LTE4-DPEP2_CYSLTR1	LTE4-DPEP2 - CYSLTR1	CysLTs	Non-protein Signaling	PMID:33753496
Monocytes	Mic.14	LTE4-DPEP2	CYSLTR1	6,75E+09	0	LTE4-DPEP2_CYSLTR1	LTE4-DPEP2 - CYSLTR1	CysLTs	Non-protein Signaling	PMID:33753496
Mic.12	Mic.2	LTE4-DPEP2	CYSLTR1	104.630.653.911.789	0	LTE4-DPEP2_CYSLTR1	LTE4-DPEP2 - CYSLTR1	CysLTs	Non-protein Signaling	PMID:33753496
Mic.16	Mic.2	LTE4-DPEP2	CYSLTR1	3,11E+09	0	LTE4-DPEP2_CYSLTR1	LTE4-DPEP2 - CYSLTR1	CysLTs	Non-protein Signaling	PMID:33753496
Monocytes	Mic.2	LTE4-DPEP2	CYSLTR1	102.487.858.217.709	0	LTE4-DPEP2_CYSLTR1	LTE4-DPEP2 - CYSLTR1	CysLTs	Non-protein Signaling	PMID:33753496
Mic.12	Mic.3	LTE4-DPEP2	CYSLTR1	8,10E+09	0	LTE4-DPEP2_CYSLTR1	LTE4-DPEP2 - CYSLTR1	CysLTs	Non-protein Signaling	PMID:33753496
Mic.16	Mic.3	LTE4-DPEP2	CYSLTR1	2,41E+09	0	LTE4-DPEP2_CYSLTR1	LTE4-DPEP2 - CYSLTR1	CysLTs	Non-protein Signaling	PMID:33753496
Monocytes	Mic.3	LTE4-DPEP2	CYSLTR1	7,94E+09	0	LTE4-DPEP2_CYSLTR1	LTE4-DPEP2 - CYSLTR1	CysLTs	Non-protein Signaling	PMID:33753496
Mic.12	Mic.4	LTE4-DPEP2	CYSLTR1	120.515.534.283.255	0	LTE4-DPEP2_CYSLTR1	LTE4-DPEP2 - CYSLTR1	CysLTs	Non-protein Signaling	PMID:33753496
Mic.16	Mic.4	LTE4-DPEP2	CYSLTR1	3,58E+09	0	LTE4-DPEP2_CYSLTR1	LTE4-DPEP2 - CYSLTR1	CysLTs	Non-protein Signaling	PMID:33753496
Monocytes	Mic.4	LTE4-DPEP2	CYSLTR1	118.047.460.733.572	0	LTE4-DPEP2_CYSLTR1	LTE4-DPEP2 - CYSLTR1	CysLTs	Non-protein Signaling	PMID:33753496
Mic.12	Mic.9	LTE4-DPEP2	CYSLTR1	6,57E+09	0	LTE4-DPEP2_CYSLTR1	LTE4-DPEP2 - CYSLTR1	CysLTs	Non-protein Signaling	PMID:33753496
Mic.16	Mic.9	LTE4-DPEP2	CYSLTR1	1,95E+09	0	LTE4-DPEP2_CYSLTR1	LTE4-DPEP2 - CYSLTR1	CysLTs	Non-protein Signaling	PMID:33753496
Monocytes	Mic.9	LTE4-DPEP2	CYSLTR1	6,44E+09	0	LTE4-DPEP2_CYSLTR1	LTE4-DPEP2 - CYSLTR1	CysLTs	Non-protein Signaling	PMID:33753496
Mic.10	Monocytes	LXA4-ALOX5	FPR2	245.504.444.314.955	0	LipoxinA4-ALOX5_FPR-RS7	LXA4-ALOX5 - FPR2	LXA4	Non-protein Signaling	PMID: 33082511
Mic.12	Monocytes	LXA4-ALOX5	FPR2	13.990.071.498.774	0	LipoxinA4-ALOX5_FPR-RS7	LXA4-ALOX5 - FPR2	LXA4	Non-protein Signaling	PMID: 33082511
Mic.14	Monocytes	LXA4-ALOX5	FPR2	265.114.245.803.482	0	LipoxinA4-ALOX5_FPR-RS7	LXA4-ALOX5 - FPR2	LXA4	Non-protein Signaling	PMID: 33082511
Mic.16	Monocytes	LXA4-ALOX5	FPR2	173.078.918.216.517	0	LipoxinA4-ALOX5_FPR-RS7	LXA4-ALOX5 - FPR2	LXA4	Non-protein Signaling	PMID: 33082511
Mic.2	Monocytes	LXA4-ALOX5	FPR2	232.742.856.924.673	0	LipoxinA4-ALOX5_FPR-RS7	LXA4-ALOX5 - FPR2	LXA4	Non-protein Signaling	PMID: 33082511
Mic.3	Monocytes	LXA4-ALOX5	FPR2	196.342.407.962.437	0	LipoxinA4-ALOX5_FPR-RS7	LXA4-ALOX5 - FPR2	LXA4	Non-protein Signaling	PMID: 33082511
Mic.4	Monocytes	LXA4-ALOX5	FPR2	209.501.710.601.211	0	LipoxinA4-ALOX5_FPR-RS7	LXA4-ALOX5 - FPR2	LXA4	Non-protein Signaling	PMID: 33082511
Mic.5	Monocytes	LXA4-ALOX5	FPR2	149.270.895.430.656	0	LipoxinA4-ALOX5_FPR-RS7	LXA4-ALOX5 - FPR2	LXA4	Non-protein Signaling	PMID: 33082511
Mic.9	Monocytes	LXA4-ALOX5	FPR2	308.447.216.280.422	0	LipoxinA4-ALOX5_FPR-RS7	LXA4-ALOX5 - FPR2	LXA4	Non-protein Signaling	PMID: 33082511
Macrophages	Macrophages	Glu-SLC17A7_GLS	GRIA1	305.588.990.964.236	0.03	Glutamate-Glu-SLC17A7_GLS_GRIA1	Glu-(SLC17A7+GLS) - GRIA1	Glutamate	Non-protein Signaling	PMID: 24155668;PMID: 14612154
Mic.1	Macrophages	Glu-SLC17A7_GLS	GRIA1	272.977.189.106.882	0.04	Glutamate-Glu-SLC17A7_GLS_GRIA1	Glu-(SLC17A7+GLS) - GRIA1	Glutamate	Non-protein Signaling	PMID: 24155668;PMID: 14612154
Mic.10	Macrophages	Glu-SLC17A7_GLS	GRIA1	286.886.446.751.128	0.03	Glutamate-Glu-SLC17A7_GLS_GRIA1	Glu-(SLC17A7+GLS) - GRIA1	Glutamate	Non-protein Signaling	PMID: 24155668;PMID: 14612154
Mic.11	Macrophages	Glu-SLC17A7_GLS	GRIA1	402.547.608.836.453	0	Glutamate-Glu-SLC17A7_GLS_GRIA1	Glu-(SLC17A7+GLS) - GRIA1	Glutamate	Non-protein Signaling	PMID: 24155668;PMID: 14612154
Mic.12	Macrophages	Glu-SLC17A7_GLS	GRIA1	295.511.074.453.046	0.03	Glutamate-Glu-SLC17A7_GLS_GRIA1	Glu-(SLC17A7+GLS) - GRIA1	Glutamate	Non-protein Signaling	PMID: 24155668;PMID: 14612154
Mic.13	Macrophages	Glu-SLC17A7_GLS	GRIA1	30.372.822.486.169	0.03	Glutamate-Glu-SLC17A7_GLS_GRIA1	Glu-(SLC17A7+GLS) - GRIA1	Glutamate	Non-protein Signaling	PMID: 24155668;PMID: 14612154
Mic.14	Macrophages	Glu-SLC17A7_GLS	GRIA1	347.736.791.158.517	0.01	Glutamate-Glu-SLC17A7_GLS_GRIA1	Glu-(SLC17A7+GLS) - GRIA1	Glutamate	Non-protein Signaling	PMID: 24155668;PMID: 14612154
Mic.15	Macrophages	Glu-SLC17A7_GLS	GRIA1	348.066.810.516.916	0	Glutamate-Glu-SLC17A7_GLS_GRIA1	Glu-(SLC17A7+GLS) - GRIA1	Glutamate	Non-protein Signaling	PMID: 24155668;PMID: 14612154
Mic.16	Macrophages	Glu-SLC17A7_GLS	GRIA1	333.856.191.997.746	0.01	Glutamate-Glu-SLC17A7_GLS_GRIA1	Glu-(SLC17A7+GLS) - GRIA1	Glutamate	Non-protein Signaling	PMID: 24155668;PMID: 14612154
Mic.2	Macrophages	Glu-SLC17A7_GLS	GRIA1	277.139.388.857.478	0.04	Glutamate-Glu-SLC17A7_GLS_GRIA1	Glu-(SLC17A7+GLS) - GRIA1	Glutamate	Non-protein Signaling	PMID: 24155668;PMID: 14612154
Mic.3	Macrophages	Glu-SLC17A7_GLS	GRIA1	306.614.411.590.681	0.03	Glutamate-Glu-SLC17A7_GLS_GRIA1	Glu-(SLC17A7+GLS) - GRIA1	Glutamate	Non-protein Signaling	PMID: 24155668;PMID: 14612154
Mic.4	Macrophages	Glu-SLC17A7_GLS	GRIA1	319.686.811.947.881	0.01	Glutamate-Glu-SLC17A7_GLS_GRIA1	Glu-(SLC17A7+GLS) - GRIA1	Glutamate	Non-protein Signaling	PMID: 24155668;PMID: 14612154
Mic.5	Macrophages	Glu-SLC17A7_GLS	GRIA1	397.014.890.265.728	0	Glutamate-Glu-SLC17A7_GLS_GRIA1	Glu-(SLC17A7+GLS) - GRIA1	Glutamate	Non-protein Signaling	PMID: 24155668;PMID: 14612154
Mic.6	Macrophages	Glu-SLC17A7_GLS	GRIA1	288.655.790.338.202	0.03	Glutamate-Glu-SLC17A7_GLS_GRIA1	Glu-(SLC17A7+GLS) - GRIA1	Glutamate	Non-protein Signaling	PMID: 24155668;PMID: 14612154
Mic.7	Macrophages	Glu-SLC17A7_GLS	GRIA1	315.884.714.686.119	0.02	Glutamate-Glu-SLC17A7_GLS_GRIA1	Glu-(SLC17A7+GLS) - GRIA1	Glutamate	Non-protein Signaling	PMID: 24155668;PMID: 14612154
Mic.8	Macrophages	Glu-SLC17A7_GLS	GRIA1	30.780.028.432.082	0.02	Glutamate-Glu-SLC17A7_GLS_GRIA1	Glu-(SLC17A7+GLS) - GRIA1	Glutamate	Non-protein Signaling	PMID: 24155668;PMID: 14612154
Mic.9	Macrophages	Glu-SLC17A7_GLS	GRIA1	27.541.231.031.522	0.03	Glutamate-Glu-SLC17A7_GLS_GRIA1	Glu-(SLC17A7+GLS) - GRIA1	Glutamate	Non-protein Signaling	PMID: 24155668;PMID: 14612154
Mic.11	Mic.1	Glu-SLC17A7_GLS	GRIA1	384.737.277.784.578	0.02	Glutamate-Glu-SLC17A7_GLS_GRIA1	Glu-(SLC17A7+GLS) - GRIA1	Glutamate	Non-protein Signaling	PMID: 24155668;PMID: 14612154
Mic.14	Mic.1	Glu-SLC17A7_GLS	GRIA1	332.350.705.626	0.02	Glutamate-Glu-SLC17A7_GLS_GRIA1	Glu-(SLC17A7+GLS) - GRIA1	Glutamate	Non-protein Signaling	PMID: 24155668;PMID: 14612154
Mic.15	Mic.1	Glu-SLC17A7_GLS	GRIA1	332.666.127.690.019	0.03	Glutamate-Glu-SLC17A7_GLS_GRIA1	Glu-(SLC17A7+GLS) - GRIA1	Glutamate	Non-protein Signaling	PMID: 24155668;PMID: 14612154
Mic.16	Mic.1	Glu-SLC17A7_GLS	GRIA1	319.084.076.345.546	0.03	Glutamate-Glu-SLC17A7_GLS_GRIA1	Glu-(SLC17A7+GLS) - GRIA1	Glutamate	Non-protein Signaling	PMID: 24155668;PMID: 14612154
Mic.3	Mic.1	Glu-SLC17A7_GLS	GRIA1	293.047.308.076.276	0.04	Glutamate-Glu-SLC17A7_GLS_GRIA1	Glu-(SLC17A7+GLS) - GRIA1	Glutamate	Non-protein Signaling	PMID: 24155668;PMID: 14612154
Mic.4	Mic.1	Glu-SLC17A7_GLS	GRIA1	305.541.456.412.958	0.03	Glutamate-Glu-SLC17A7_GLS_GRIA1	Glu-(SLC17A7+GLS) - GRIA1	Glutamate	Non-protein Signaling	PMID: 24155668;PMID: 14612154
Mic.5	Mic.1	Glu-SLC17A7_GLS	GRIA1	379.449.256.092.888	0.02	Glutamate-Glu-SLC17A7_GLS_GRIA1	Glu-(SLC17A7+GLS) - GRIA1	Glutamate	Non-protein Signaling	PMID: 24155668;PMID: 14612154
Mic.7	Mic.1	Glu-SLC17A7_GLS	GRIA1	30.190.754.180.105	0.03	Glutamate-Glu-SLC17A7_GLS_GRIA1	Glu-(SLC17A7+GLS) - GRIA1	Glutamate	Non-protein Signaling	PMID: 24155668;PMID: 14612154
Mic.8	Mic.1	Glu-SLC17A7_GLS	GRIA1	294.180.723.638.738	0.04	Glutamate-Glu-SLC17A7_GLS_GRIA1	Glu-(SLC17A7+GLS) - GRIA1	Glutamate	Non-protein Signaling	PMID: 24155668;PMID: 14612154
Macrophages	Mic.11	Glu-SLC17A7_GLS	GRIA1	740.560.584.964.988	0	Glutamate-Glu-SLC17A7_GLS_GRIA1	Glu-(SLC17A7+GLS) - GRIA1	Glutamate	Non-protein Signaling	PMID: 24155668;PMID: 14612154
Mic.1	Mic.11	Glu-SLC17A7_GLS	GRIA1	661.560.265.791.741	0	Glutamate-Glu-SLC17A7_GLS_GRIA1	Glu-(SLC17A7+GLS) - GRIA1	Glutamate	Non-protein Signaling	PMID: 24155668;PMID: 14612154
Mic.10	Mic.11	Glu-SLC17A7_GLS	GRIA1	69.525.558.443.623	0	Glutamate-Glu-SLC17A7_GLS_GRIA1	Glu-(SLC17A7+GLS) - GRIA1	Glutamate	Non-protein Signaling	PMID: 24155668;PMID: 14612154
Mic.11	Mic.11	Glu-SLC17A7_GLS	GRIA1	975.394.246.518.694	0	Glutamate-Glu-SLC17A7_GLS_GRIA1	Glu-(SLC17A7+GLS) - GRIA1	Glutamate	Non-protein Signaling	PMID: 24155668;PMID: 14612154
Mic.12	Mic.11	Glu-SLC17A7_GLS	GRIA1	716.148.162.739.988	0	Glutamate-Glu-SLC17A7_GLS_GRIA1	Glu-(SLC17A7+GLS) - GRIA1	Glutamate	Non-protein Signaling	PMID: 24155668;PMID: 14612154
Mic.13	Mic.11	Glu-SLC17A7_GLS	GRIA1	736.053.177.483.079	0	Glutamate-Glu-SLC17A7_GLS_GRIA1	Glu-(SLC17A7+GLS) - GRIA1	Glutamate	Non-protein Signaling	PMID: 24155668;PMID: 14612154
Mic.14	Mic.11	Glu-SLC17A7_GLS	GRIA1	84.265.047.489.922	0	Glutamate-Glu-SLC17A7_GLS_GRIA1	Glu-(SLC17A7+GLS) - GRIA1	Glutamate	Non-protein Signaling	PMID: 24155668;PMID: 14612154
Mic.15	Mic.11	Glu-SLC17A7_GLS	GRIA1	843.449.795.438.912	0	Glutamate-Glu-SLC17A7_GLS_GRIA1	Glu-(SLC17A7+GLS) - GRIA1	Glutamate	Non-protein Signaling	PMID: 24155668;PMID: 14612154
Mic.16	Mic.11	Glu-SLC17A7_GLS	GRIA1	809.030.409.252.789	0	Glutamate-Glu-SLC17A7_GLS_GRIA1	Glu-(SLC17A7+GLS) - GRIA1	Glutamate	Non-protein Signaling	PMID: 24155668;PMID: 14612154
Mic.2	Mic.11	Glu-SLC17A7_GLS	GRIA1	671.643.377.117.943	0	Glutamate-Glu-SLC17A7_GLS_GRIA1	Glu-(SLC17A7+GLS) - GRIA1	Glutamate	Non-protein Signaling	PMID: 24155668;PMID: 14612154
Mic.3	Mic.11	Glu-SLC17A7_GLS	GRIA1	743.044.491.783.671	0	Glutamate-Glu-SLC17A7_GLS_GRIA1	Glu-(SLC17A7+GLS) - GRIA1	Glutamate	Non-protein Signaling	PMID: 24155668;PMID: 14612154
Mic.4	Mic.11	Glu-SLC17A7_GLS	GRIA1	774.709.519.561.734	0	Glutamate-Glu-SLC17A7_GLS_GRIA1	Glu-(SLC17A7+GLS) - GRIA1	Glutamate	Non-protein Signaling	PMID: 24155668;PMID: 14612154
Mic.5	Mic.11	Glu-SLC17A7_GLS	GRIA1	961.995.752.609.756	0	Glutamate-Glu-SLC17A7_GLS_GRIA1	Glu-(SLC17A7+GLS) - GRIA1	Glutamate	Non-protein Signaling	PMID: 24155668;PMID: 14612154
Mic.6	Mic.11	Glu-SLC17A7_GLS	GRIA1	699.541.741.652.678	0	Glutamate-Glu-SLC17A7_GLS_GRIA1	Glu-(SLC17A7+GLS) - GRIA1	Glutamate	Non-protein Signaling	PMID: 24155668;PMID: 14612154
Mic.7	Mic.11	Glu-SLC17A7_GLS	GRIA1	765.499.892.941.077	0	Glutamate-Glu-SLC17A7_GLS_GRIA1	Glu-(SLC17A7+GLS) - GRIA1	Glutamate	Non-protein Signaling	PMID: 24155668;PMID: 14612154
Mic.8	Mic.11	Glu-SLC17A7_GLS	GRIA1	745.917.057.451.225	0	Glutamate-Glu-SLC17A7_GLS_GRIA1	Glu-(SLC17A7+GLS) - GRIA1	Glutamate	Non-protein Signaling	PMID: 24155668;PMID: 14612154
Mic.9	Mic.11	Glu-SLC17A7_GLS	GRIA1	66.745.946.815.803	0	Glutamate-Glu-SLC17A7_GLS_GRIA1	Glu-(SLC17A7+GLS) - GRIA1	Glutamate	Non-protein Signaling	PMID: 24155668;PMID: 14612154
Monocytes	Mic.11	Glu-SLC17A7_GLS	GRIA1	517.553.883.936.267	0	Glutamate-Glu-SLC17A7_GLS_GRIA1	Glu-(SLC17A7+GLS) - GRIA1	Glutamate	Non-protein Signaling	PMID: 24155668;PMID: 14612154
Macrophages	Mic.16	Glu-SLC17A7_GLS	GRIA1	453.121.693.121.789	0.03	Glutamate-Glu-SLC17A7_GLS_GRIA1	Glu-(SLC17A7+GLS) - GRIA1	Glutamate	Non-protein Signaling	PMID: 24155668;PMID: 14612154
Mic.10	Mic.16	Glu-SLC17A7_GLS	GRIA1	42.539.374.928.497	0.03	Glutamate-Glu-SLC17A7_GLS_GRIA1	Glu-(SLC17A7+GLS) - GRIA1	Glutamate	Non-protein Signaling	PMID: 24155668;PMID: 14612154
Mic.11	Mic.16	Glu-SLC17A7_GLS	GRIA1	596.862.187.468.296	0	Glutamate-Glu-SLC17A7_GLS_GRIA1	Glu-(SLC17A7+GLS) - GRIA1	Glutamate	Non-protein Signaling	PMID: 24155668;PMID: 14612154
Mic.12	Mic.16	Glu-SLC17A7_GLS	GRIA1	438.180.477.855.341	0.03	Glutamate-Glu-SLC17A7_GLS_GRIA1	Glu-(SLC17A7+GLS) - GRIA1	Glutamate	Non-protein Signaling	PMID: 24155668;PMID: 14612154
Mic.13	Mic.16	Glu-SLC17A7_GLS	GRIA1	450.362.988.329.925	0.03	Glutamate-Glu-SLC17A7_GLS_GRIA1	Glu-(SLC17A7+GLS) - GRIA1	Glutamate	Non-protein Signaling	PMID: 24155668;PMID: 14612154
Mic.14	Mic.16	Glu-SLC17A7_GLS	GRIA1	515.607.175.361.993	0	Glutamate-Glu-SLC17A7_GLS_GRIA1	Glu-(SLC17A7+GLS) - GRIA1	Glutamate	Non-protein Signaling	PMID: 24155668;PMID: 14612154
Mic.15	Mic.16	Glu-SLC17A7_GLS	GRIA1	516.096.429.739.415	0	Glutamate-Glu-SLC17A7_GLS_GRIA1	Glu-(SLC17A7+GLS) - GRIA1	Glutamate	Non-protein Signaling	PMID: 24155668;PMID: 14612154
Mic.16	Mic.16	Glu-SLC17A7_GLS	GRIA1	495.029.017.345.225	0.01	Glutamate-Glu-SLC17A7_GLS_GRIA1	Glu-(SLC17A7+GLS) - GRIA1	Glutamate	Non-protein Signaling	PMID: 24155668;PMID: 14612154
Mic.3	Mic.16	Glu-SLC17A7_GLS	GRIA1	454.641.942.684.101	0.03	Glutamate-Glu-SLC17A7_GLS_GRIA1	Glu-(SLC17A7+GLS) - GRIA1	Glutamate	Non-protein Signaling	PMID: 24155668;PMID: 14612154
Mic.4	Mic.16	Glu-SLC17A7_GLS	GRIA1	474.022.453.576.294	0.02	Glutamate-Glu-SLC17A7_GLS_GRIA1	Glu-(SLC17A7+GLS) - GRIA1	Glutamate	Non-protein Signaling	PMID: 24155668;PMID: 14612154
Mic.5	Mic.16	Glu-SLC17A7_GLS	GRIA1	588.660.331.787.508	0	Glutamate-Glu-SLC17A7_GLS_GRIA1	Glu-(SLC17A7+GLS) - GRIA1	Glutamate	Non-protein Signaling	PMID: 24155668;PMID: 14612154
Mic.6	Mic.16	Glu-SLC17A7_GLS	GRIA1	428.016.957.135.552	0.03	Glutamate-Glu-SLC17A7_GLS_GRIA1	Glu-(SLC17A7+GLS) - GRIA1	Glutamate	Non-protein Signaling	PMID: 24155668;PMID: 14612154
Mic.7	Mic.16	Glu-SLC17A7_GLS	GRIA1	46.838.567.261.063	0.02	Glutamate-Glu-SLC17A7_GLS_GRIA1	Glu-(SLC17A7+GLS) - GRIA1	Glutamate	Non-protein Signaling	PMID: 24155668;PMID: 14612154
Mic.8	Mic.16	Glu-SLC17A7_GLS	GRIA1	456.400.070.546.199	0.03	Glutamate-Glu-SLC17A7_GLS_GRIA1	Glu-(SLC17A7+GLS) - GRIA1	Glutamate	Non-protein Signaling	PMID: 24155668;PMID: 14612154
Mic.11	Mic.4	Glu-SLC17A7_GLS	GRIA1	242.527.633.493.909	0.01	Glutamate-Glu-SLC17A7_GLS_GRIA1	Glu-(SLC17A7+GLS) - GRIA1	Glutamate	Non-protein Signaling	PMID: 24155668;PMID: 14612154
Mic.14	Mic.4	Glu-SLC17A7_GLS	GRIA1	20.950.054.342.511	0.04	Glutamate-Glu-SLC17A7_GLS_GRIA1	Glu-(SLC17A7+GLS) - GRIA1	Glutamate	Non-protein Signaling	PMID: 24155668;PMID: 14612154
Mic.15	Mic.4	Glu-SLC17A7_GLS	GRIA1	209.699.397.289.963	0.03	Glutamate-Glu-SLC17A7_GLS_GRIA1	Glu-(SLC17A7+GLS) - GRIA1	Glutamate	Non-protein Signaling	PMID: 24155668;PMID: 14612154
Mic.16	Mic.4	Glu-SLC17A7_GLS	GRIA1	201.136.806.204.479	0.04	Glutamate-Glu-SLC17A7_GLS_GRIA1	Glu-(SLC17A7+GLS) - GRIA1	Glutamate	Non-protein Signaling	PMID: 24155668;PMID: 14612154
Mic.5	Mic.4	Glu-SLC17A7_GLS	GRIA1	2.391.937.446.155	0.02	Glutamate-Glu-SLC17A7_GLS_GRIA1	Glu-(SLC17A7+GLS) - GRIA1	Glutamate	Non-protein Signaling	PMID: 24155668;PMID: 14612154
Macrophages	Mic.5	Glu-SLC17A7_GLS	GRIA1	461.991.462.529.601	0	Glutamate-Glu-SLC17A7_GLS_GRIA1	Glu-(SLC17A7+GLS) - GRIA1	Glutamate	Non-protein Signaling	PMID: 24155668;PMID: 14612154
Mic.1	Mic.5	Glu-SLC17A7_GLS	GRIA1	412.695.614.654.241	0	Glutamate-Glu-SLC17A7_GLS_GRIA1	Glu-(SLC17A7+GLS) - GRIA1	Glutamate	Non-protein Signaling	PMID: 24155668;PMID: 14612154
Mic.10	Mic.5	Glu-SLC17A7_GLS	GRIA1	433.720.985.078.041	0	Glutamate-Glu-SLC17A7_GLS_GRIA1	Glu-(SLC17A7+GLS) - GRIA1	Glutamate	Non-protein Signaling	PMID: 24155668;PMID: 14612154
Mic.11	Mic.5	Glu-SLC17A7_GLS	GRIA1	608.543.936.189.765	0	Glutamate-Glu-SLC17A7_GLS_GRIA1	Glu-(SLC17A7+GLS) - GRIA1	Glutamate	Non-protein Signaling	PMID: 24155668;PMID: 14612154
Mic.12	Mic.5	Glu-SLC17A7_GLS	GRIA1	446.757.906.590.426	0	Glutamate-Glu-SLC17A7_GLS_GRIA1	Glu-(SLC17A7+GLS) - GRIA1	Glutamate	Non-protein Signaling	PMID: 24155668;PMID: 14612154
Mic.13	Mic.5	Glu-SLC17A7_GLS	GRIA1	459.178.781.432.993	0	Glutamate-Glu-SLC17A7_GLS_GRIA1	Glu-(SLC17A7+GLS) - GRIA1	Glutamate	Non-protein Signaling	PMID: 24155668;PMID: 14612154
Mic.14	Mic.5	Glu-SLC17A7_GLS	GRIA1	525.699.442.689.848	0	Glutamate-Glu-SLC17A7_GLS_GRIA1	Glu-(SLC17A7+GLS) - GRIA1	Glutamate	Non-protein Signaling	PMID: 24155668;PMID: 14612154
Mic.15	Mic.5	Glu-SLC17A7_GLS	GRIA1	526.198.268.474.848	0	Glutamate-Glu-SLC17A7_GLS_GRIA1	Glu-(SLC17A7+GLS) - GRIA1	Glutamate	Non-protein Signaling	PMID: 24155668;PMID: 14612154
Mic.16	Mic.5	Glu-SLC17A7_GLS	GRIA1	504.718.700.288.012	0	Glutamate-Glu-SLC17A7_GLS_GRIA1	Glu-(SLC17A7+GLS) - GRIA1	Glutamate	Non-protein Signaling	PMID: 24155668;PMID: 14612154
Mic.2	Mic.5	Glu-SLC17A7_GLS	GRIA1	418.987.268.060.506	0	Glutamate-Glu-SLC17A7_GLS_GRIA1	Glu-(SLC17A7+GLS) - GRIA1	Glutamate	Non-protein Signaling	PMID: 24155668;PMID: 14612154
Mic.3	Mic.5	Glu-SLC17A7_GLS	GRIA1	463.541.456.882.145	0	Glutamate-Glu-SLC17A7_GLS_GRIA1	Glu-(SLC17A7+GLS) - GRIA1	Glutamate	Non-protein Signaling	PMID: 24155668;PMID: 14612154
Mic.4	Mic.5	Glu-SLC17A7_GLS	GRIA1	483.301.153.501.288	0	Glutamate-Glu-SLC17A7_GLS_GRIA1	Glu-(SLC17A7+GLS) - GRIA1	Glutamate	Non-protein Signaling	PMID: 24155668;PMID: 14612154
Mic.5	Mic.5	Glu-SLC17A7_GLS	GRIA1	600.181.650.714.351	0	Glutamate-Glu-SLC17A7_GLS_GRIA1	Glu-(SLC17A7+GLS) - GRIA1	Glutamate	Non-protein Signaling	PMID: 24155668;PMID: 14612154
Mic.6	Mic.5	Glu-SLC17A7_GLS	GRIA1	436.395.520.748.158	0	Glutamate-Glu-SLC17A7_GLS_GRIA1	Glu-(SLC17A7+GLS) - GRIA1	Glutamate	Non-protein Signaling	PMID: 24155668;PMID: 14612154
Mic.7	Mic.5	Glu-SLC17A7_GLS	GRIA1	477.554.088.708.665	0	Glutamate-Glu-SLC17A7_GLS_GRIA1	Glu-(SLC17A7+GLS) - GRIA1	Glutamate	Non-protein Signaling	PMID: 24155668;PMID: 14612154
Mic.8	Mic.5	Glu-SLC17A7_GLS	GRIA1	465.333.983.681.627	0	Glutamate-Glu-SLC17A7_GLS_GRIA1	Glu-(SLC17A7+GLS) - GRIA1	Glutamate	Non-protein Signaling	PMID: 24155668;PMID: 14612154
Mic.9	Mic.5	Glu-SLC17A7_GLS	GRIA1	41.637.658.940.561	0	Glutamate-Glu-SLC17A7_GLS_GRIA1	Glu-(SLC17A7+GLS) - GRIA1	Glutamate	Non-protein Signaling	PMID: 24155668;PMID: 14612154
Monocytes	Mic.5	Glu-SLC17A7_GLS	GRIA1	322.843.815.634.045	0	Glutamate-Glu-SLC17A7_GLS_GRIA1	Glu-(SLC17A7+GLS) - GRIA1	Glutamate	Non-protein Signaling	PMID: 24155668;PMID: 14612154
Mic.11	Mic.8	Glu-SLC17A7_GLS	GRIA1	179.084.013.329.146	0.02	Glutamate-Glu-SLC17A7_GLS_GRIA1	Glu-(SLC17A7+GLS) - GRIA1	Glutamate	Non-protein Signaling	PMID: 24155668;PMID: 14612154
Mic.5	Mic.8	Glu-SLC17A7_GLS	GRIA1	176.622.093.593.066	0.03	Glutamate-Glu-SLC17A7_GLS_GRIA1	Glu-(SLC17A7+GLS) - GRIA1	Glutamate	Non-protein Signaling	PMID: 24155668;PMID: 14612154
Macrophages	Macrophages	Glu-SLC1A2_GLS	GRIA1	391.293.367.372.659	0.03	Glutamate-Glu-SLC1A2_GLS_GRIA1	Glu-(SLC1A2+GLS) - GRIA1	Glutamate	Non-protein Signaling	PMID: 24155668;PMID: 14612154
Mic.10	Macrophages	Glu-SLC1A2_GLS	GRIA1	375.486.308.528.862	0.04	Glutamate-Glu-SLC1A2_GLS_GRIA1	Glu-(SLC1A2+GLS) - GRIA1	Glutamate	Non-protein Signaling	PMID: 24155668;PMID: 14612154
Mic.11	Macrophages	Glu-SLC1A2_GLS	GRIA1	483.185.813.606.059	0	Glutamate-Glu-SLC1A2_GLS_GRIA1	Glu-(SLC1A2+GLS) - GRIA1	Glutamate	Non-protein Signaling	PMID: 24155668;PMID: 14612154
Mic.12	Macrophages	Glu-SLC1A2_GLS	GRIA1	397.268.244.822.761	0.03	Glutamate-Glu-SLC1A2_GLS_GRIA1	Glu-(SLC1A2+GLS) - GRIA1	Glutamate	Non-protein Signaling	PMID: 24155668;PMID: 14612154
Mic.13	Macrophages	Glu-SLC1A2_GLS	GRIA1	398.372.576.150.818	0.03	Glutamate-Glu-SLC1A2_GLS_GRIA1	Glu-(SLC1A2+GLS) - GRIA1	Glutamate	Non-protein Signaling	PMID: 24155668;PMID: 14612154
Mic.14	Macrophages	Glu-SLC1A2_GLS	GRIA1	470.946.492.582.679	0	Glutamate-Glu-SLC1A2_GLS_GRIA1	Glu-(SLC1A2+GLS) - GRIA1	Glutamate	Non-protein Signaling	PMID: 24155668;PMID: 14612154
Mic.15	Macrophages	Glu-SLC1A2_GLS	GRIA1	514.463.860.068.217	0	Glutamate-Glu-SLC1A2_GLS_GRIA1	Glu-(SLC1A2+GLS) - GRIA1	Glutamate	Non-protein Signaling	PMID: 24155668;PMID: 14612154
Mic.16	Macrophages	Glu-SLC1A2_GLS	GRIA1	451.425.722.275.802	0.01	Glutamate-Glu-SLC1A2_GLS_GRIA1	Glu-(SLC1A2+GLS) - GRIA1	Glutamate	Non-protein Signaling	PMID: 24155668;PMID: 14612154
Mic.3	Macrophages	Glu-SLC1A2_GLS	GRIA1	404.888.130.738.856	0.03	Glutamate-Glu-SLC1A2_GLS_GRIA1	Glu-(SLC1A2+GLS) - GRIA1	Glutamate	Non-protein Signaling	PMID: 24155668;PMID: 14612154
Mic.4	Macrophages	Glu-SLC1A2_GLS	GRIA1	421.245.632.643.619	0.03	Glutamate-Glu-SLC1A2_GLS_GRIA1	Glu-(SLC1A2+GLS) - GRIA1	Glutamate	Non-protein Signaling	PMID: 24155668;PMID: 14612154
Mic.5	Macrophages	Glu-SLC1A2_GLS	GRIA1	571.554.670.807.887	0	Glutamate-Glu-SLC1A2_GLS_GRIA1	Glu-(SLC1A2+GLS) - GRIA1	Glutamate	Non-protein Signaling	PMID: 24155668;PMID: 14612154
Mic.6	Macrophages	Glu-SLC1A2_GLS	GRIA1	39.031.341.312.626	0.03	Glutamate-Glu-SLC1A2_GLS_GRIA1	Glu-(SLC1A2+GLS) - GRIA1	Glutamate	Non-protein Signaling	PMID: 24155668;PMID: 14612154
Mic.7	Macrophages	Glu-SLC1A2_GLS	GRIA1	427.361.529.874.886	0.02	Glutamate-Glu-SLC1A2_GLS_GRIA1	Glu-(SLC1A2+GLS) - GRIA1	Glutamate	Non-protein Signaling	PMID: 24155668;PMID: 14612154
Mic.8	Macrophages	Glu-SLC1A2_GLS	GRIA1	395.367.872.081.307	0.03	Glutamate-Glu-SLC1A2_GLS_GRIA1	Glu-(SLC1A2+GLS) - GRIA1	Glutamate	Non-protein Signaling	PMID: 24155668;PMID: 14612154
Mic.11	Mic.1	Glu-SLC1A2_GLS	GRIA1	461.809.371.176.735	0.02	Glutamate-Glu-SLC1A2_GLS_GRIA1	Glu-(SLC1A2+GLS) - GRIA1	Glutamate	Non-protein Signaling	PMID: 24155668;PMID: 14612154
Mic.14	Mic.1	Glu-SLC1A2_GLS	GRIA1	450.111.281.524.202	0.03	Glutamate-Glu-SLC1A2_GLS_GRIA1	Glu-(SLC1A2+GLS) - GRIA1	Glutamate	Non-protein Signaling	PMID: 24155668;PMID: 14612154
Mic.15	Mic.1	Glu-SLC1A2_GLS	GRIA1	491.704.338.041.637	0.02	Glutamate-Glu-SLC1A2_GLS_GRIA1	Glu-(SLC1A2+GLS) - GRIA1	Glutamate	Non-protein Signaling	PMID: 24155668;PMID: 14612154
Mic.16	Mic.1	Glu-SLC1A2_GLS	GRIA1	431.453.759.617.067	0.03	Glutamate-Glu-SLC1A2_GLS_GRIA1	Glu-(SLC1A2+GLS) - GRIA1	Glutamate	Non-protein Signaling	PMID: 24155668;PMID: 14612154
Mic.3	Mic.1	Glu-SLC1A2_GLS	GRIA1	386.974.285.639.697	0.04	Glutamate-Glu-SLC1A2_GLS_GRIA1	Glu-(SLC1A2+GLS) - GRIA1	Glutamate	Non-protein Signaling	PMID: 24155668;PMID: 14612154
Mic.4	Mic.1	Glu-SLC1A2_GLS	GRIA1	402.608.358.748.481	0.03	Glutamate-Glu-SLC1A2_GLS_GRIA1	Glu-(SLC1A2+GLS) - GRIA1	Glutamate	Non-protein Signaling	PMID: 24155668;PMID: 14612154
Mic.5	Mic.1	Glu-SLC1A2_GLS	GRIA1	546.270.871.572.145	0.01	Glutamate-Glu-SLC1A2_GLS_GRIA1	Glu-(SLC1A2+GLS) - GRIA1	Glutamate	Non-protein Signaling	PMID: 24155668;PMID: 14612154
Mic.7	Mic.1	Glu-SLC1A2_GLS	GRIA1	408.453.779.406.673	0.03	Glutamate-Glu-SLC1A2_GLS_GRIA1	Glu-(SLC1A2+GLS) - GRIA1	Glutamate	Non-protein Signaling	PMID: 24155668;PMID: 14612154
Macrophages	Mic.11	Glu-SLC1A2_GLS	GRIA1	948.139.812.369.398	0	Glutamate-Glu-SLC1A2_GLS_GRIA1	Glu-(SLC1A2+GLS) - GRIA1	Glutamate	Non-protein Signaling	PMID: 24155668;PMID: 14612154
Mic.1	Mic.11	Glu-SLC1A2_GLS	GRIA1	813.971.070.415.693	0	Glutamate-Glu-SLC1A2_GLS_GRIA1	Glu-(SLC1A2+GLS) - GRIA1	Glutamate	Non-protein Signaling	PMID: 24155668;PMID: 14612154
Mic.10	Mic.11	Glu-SLC1A2_GLS	GRIA1	909.858.330.360.751	0	Glutamate-Glu-SLC1A2_GLS_GRIA1	Glu-(SLC1A2+GLS) - GRIA1	Glutamate	Non-protein Signaling	PMID: 24155668;PMID: 14612154
Mic.11	Mic.11	Glu-SLC1A2_GLS	GRIA1	117.065.051.246.217	0	Glutamate-Glu-SLC1A2_GLS_GRIA1	Glu-(SLC1A2+GLS) - GRIA1	Glutamate	Non-protein Signaling	PMID: 24155668;PMID: 14612154
Mic.12	Mic.11	Glu-SLC1A2_GLS	GRIA1	962.609.301.800.638	0	Glutamate-Glu-SLC1A2_GLS_GRIA1	Glu-(SLC1A2+GLS) - GRIA1	Glutamate	Non-protein Signaling	PMID: 24155668;PMID: 14612154
Mic.13	Mic.11	Glu-SLC1A2_GLS	GRIA1	965.283.657.814.225	0	Glutamate-Glu-SLC1A2_GLS_GRIA1	Glu-(SLC1A2+GLS) - GRIA1	Glutamate	Non-protein Signaling	PMID: 24155668;PMID: 14612154
Mic.14	Mic.11	Glu-SLC1A2_GLS	GRIA1	114.101.727.044.809	0	Glutamate-Glu-SLC1A2_GLS_GRIA1	Glu-(SLC1A2+GLS) - GRIA1	Glutamate	Non-protein Signaling	PMID: 24155668;PMID: 14612154
Mic.15	Mic.11	Glu-SLC1A2_GLS	GRIA1	124.637.468.915.801	0	Glutamate-Glu-SLC1A2_GLS_GRIA1	Glu-(SLC1A2+GLS) - GRIA1	Glutamate	Non-protein Signaling	PMID: 24155668;PMID: 14612154
Mic.16	Mic.11	Glu-SLC1A2_GLS	GRIA1	109.375.240.478.874	0	Glutamate-Glu-SLC1A2_GLS_GRIA1	Glu-(SLC1A2+GLS) - GRIA1	Glutamate	Non-protein Signaling	PMID: 24155668;PMID: 14612154
Mic.2	Mic.11	Glu-SLC1A2_GLS	GRIA1	868.510.640.804.087	0	Glutamate-Glu-SLC1A2_GLS_GRIA1	Glu-(SLC1A2+GLS) - GRIA1	Glutamate	Non-protein Signaling	PMID: 24155668;PMID: 14612154
Mic.3	Mic.11	Glu-SLC1A2_GLS	GRIA1	981.062.186.530.312	0	Glutamate-Glu-SLC1A2_GLS_GRIA1	Glu-(SLC1A2+GLS) - GRIA1	Glutamate	Non-protein Signaling	PMID: 24155668;PMID: 14612154
Mic.4	Mic.11	Glu-SLC1A2_GLS	GRIA1	102.067.338.246.509	0	Glutamate-Glu-SLC1A2_GLS_GRIA1	Glu-(SLC1A2+GLS) - GRIA1	Glutamate	Non-protein Signaling	PMID: 24155668;PMID: 14612154
Mic.5	Mic.11	Glu-SLC1A2_GLS	GRIA1	138.457.420.571.384	0	Glutamate-Glu-SLC1A2_GLS_GRIA1	Glu-(SLC1A2+GLS) - GRIA1	Glutamate	Non-protein Signaling	PMID: 24155668;PMID: 14612154
Mic.6	Mic.11	Glu-SLC1A2_GLS	GRIA1	945.766.612.563.381	0	Glutamate-Glu-SLC1A2_GLS_GRIA1	Glu-(SLC1A2+GLS) - GRIA1	Glutamate	Non-protein Signaling	PMID: 24155668;PMID: 14612154
Mic.7	Mic.11	Glu-SLC1A2_GLS	GRIA1	103.548.311.652.437	0	Glutamate-Glu-SLC1A2_GLS_GRIA1	Glu-(SLC1A2+GLS) - GRIA1	Glutamate	Non-protein Signaling	PMID: 24155668;PMID: 14612154
Mic.8	Mic.11	Glu-SLC1A2_GLS	GRIA1	958.007.154.890.493	0	Glutamate-Glu-SLC1A2_GLS_GRIA1	Glu-(SLC1A2+GLS) - GRIA1	Glutamate	Non-protein Signaling	PMID: 24155668;PMID: 14612154
Mic.9	Mic.11	Glu-SLC1A2_GLS	GRIA1	856.094.952.873.481	0	Glutamate-Glu-SLC1A2_GLS_GRIA1	Glu-(SLC1A2+GLS) - GRIA1	Glutamate	Non-protein Signaling	PMID: 24155668;PMID: 14612154
Monocytes	Mic.11	Glu-SLC1A2_GLS	GRIA1	732.873.634.602.103	0	Glutamate-Glu-SLC1A2_GLS_GRIA1	Glu-(SLC1A2+GLS) - GRIA1	Glutamate	Non-protein Signaling	PMID: 24155668;PMID: 14612154
Macrophages	Mic.16	Glu-SLC1A2_GLS	GRIA1	580.178.541.238.852	0.03	Glutamate-Glu-SLC1A2_GLS_GRIA1	Glu-(SLC1A2+GLS) - GRIA1	Glutamate	Non-protein Signaling	PMID: 24155668;PMID: 14612154
Mic.10	Mic.16	Glu-SLC1A2_GLS	GRIA1	556.745.347.195.854	0.03	Glutamate-Glu-SLC1A2_GLS_GRIA1	Glu-(SLC1A2+GLS) - GRIA1	Glutamate	Non-protein Signaling	PMID: 24155668;PMID: 14612154
Mic.11	Mic.16	Glu-SLC1A2_GLS	GRIA1	71.639.752.777.223	0	Glutamate-Glu-SLC1A2_GLS_GRIA1	Glu-(SLC1A2+GLS) - GRIA1	Glutamate	Non-protein Signaling	PMID: 24155668;PMID: 14612154
Mic.12	Mic.16	Glu-SLC1A2_GLS	GRIA1	58.903.591.257.731	0.03	Glutamate-Glu-SLC1A2_GLS_GRIA1	Glu-(SLC1A2+GLS) - GRIA1	Glutamate	Non-protein Signaling	PMID: 24155668;PMID: 14612154
Mic.13	Mic.16	Glu-SLC1A2_GLS	GRIA1	590.673.007.111.217	0.03	Glutamate-Glu-SLC1A2_GLS_GRIA1	Glu-(SLC1A2+GLS) - GRIA1	Glutamate	Non-protein Signaling	PMID: 24155668;PMID: 14612154
Mic.14	Mic.16	Glu-SLC1A2_GLS	GRIA1	698.254.972.576.642	0	Glutamate-Glu-SLC1A2_GLS_GRIA1	Glu-(SLC1A2+GLS) - GRIA1	Glutamate	Non-protein Signaling	PMID: 24155668;PMID: 14612154
Mic.15	Mic.16	Glu-SLC1A2_GLS	GRIA1	762.760.537.514.757	0	Glutamate-Glu-SLC1A2_GLS_GRIA1	Glu-(SLC1A2+GLS) - GRIA1	Glutamate	Non-protein Signaling	PMID: 24155668;PMID: 14612154
Mic.16	Mic.16	Glu-SLC1A2_GLS	GRIA1	669.318.556.602.037	0	Glutamate-Glu-SLC1A2_GLS_GRIA1	Glu-(SLC1A2+GLS) - GRIA1	Glutamate	Non-protein Signaling	PMID: 24155668;PMID: 14612154
Mic.3	Mic.16	Glu-SLC1A2_GLS	GRIA1	600.331.828.952.789	0.03	Glutamate-Glu-SLC1A2_GLS_GRIA1	Glu-(SLC1A2+GLS) - GRIA1	Glutamate	Non-protein Signaling	PMID: 24155668;PMID: 14612154
Mic.4	Mic.16	Glu-SLC1A2_GLS	GRIA1	624.580.332.962.705	0.03	Glutamate-Glu-SLC1A2_GLS_GRIA1	Glu-(SLC1A2+GLS) - GRIA1	Glutamate	Non-protein Signaling	PMID: 24155668;PMID: 14612154
Mic.5	Mic.16	Glu-SLC1A2_GLS	GRIA1	847.381.834.863.229	0	Glutamate-Glu-SLC1A2_GLS_GRIA1	Glu-(SLC1A2+GLS) - GRIA1	Glutamate	Non-protein Signaling	PMID: 24155668;PMID: 14612154
Mic.6	Mic.16	Glu-SLC1A2_GLS	GRIA1	578.725.817.249.253	0.03	Glutamate-Glu-SLC1A2_GLS_GRIA1	Glu-(SLC1A2+GLS) - GRIA1	Glutamate	Non-protein Signaling	PMID: 24155668;PMID: 14612154
Mic.7	Mic.16	Glu-SLC1A2_GLS	GRIA1	63.364.649.416.333	0.02	Glutamate-Glu-SLC1A2_GLS_GRIA1	Glu-(SLC1A2+GLS) - GRIA1	Glutamate	Non-protein Signaling	PMID: 24155668;PMID: 14612154
Mic.8	Mic.16	Glu-SLC1A2_GLS	GRIA1	586.218.737.819.555	0.03	Glutamate-Glu-SLC1A2_GLS_GRIA1	Glu-(SLC1A2+GLS) - GRIA1	Glutamate	Non-protein Signaling	PMID: 24155668;PMID: 14612154
Mic.11	Mic.4	Glu-SLC1A2_GLS	GRIA1	291.120.025.021.512	0.04	Glutamate-Glu-SLC1A2_GLS_GRIA1	Glu-(SLC1A2+GLS) - GRIA1	Glutamate	Non-protein Signaling	PMID: 24155668;PMID: 14612154
Mic.14	Mic.4	Glu-SLC1A2_GLS	GRIA1	283.744.438.490.863	0.03	Glutamate-Glu-SLC1A2_GLS_GRIA1	Glu-(SLC1A2+GLS) - GRIA1	Glutamate	Non-protein Signaling	PMID: 24155668;PMID: 14612154
Mic.15	Mic.4	Glu-SLC1A2_GLS	GRIA1	30.996.894.076.583	0.02	Glutamate-Glu-SLC1A2_GLS_GRIA1	Glu-(SLC1A2+GLS) - GRIA1	Glutamate	Non-protein Signaling	PMID: 24155668;PMID: 14612154
Mic.16	Mic.4	Glu-SLC1A2_GLS	GRIA1	27.198.109.706.375	0.03	Glutamate-Glu-SLC1A2_GLS_GRIA1	Glu-(SLC1A2+GLS) - GRIA1	Glutamate	Non-protein Signaling	PMID: 24155668;PMID: 14612154
Mic.5	Mic.4	Glu-SLC1A2_GLS	GRIA1	344.374.468.679.819	0	Glutamate-Glu-SLC1A2_GLS_GRIA1	Glu-(SLC1A2+GLS) - GRIA1	Glutamate	Non-protein Signaling	PMID: 24155668;PMID: 14612154
Macrophages	Mic.5	Glu-SLC1A2_GLS	GRIA1	591.533.951.968.512	0	Glutamate-Glu-SLC1A2_GLS_GRIA1	Glu-(SLC1A2+GLS) - GRIA1	Glutamate	Non-protein Signaling	PMID: 24155668;PMID: 14612154
Mic.1	Mic.5	Glu-SLC1A2_GLS	GRIA1	50.780.190.723.679	0	Glutamate-Glu-SLC1A2_GLS_GRIA1	Glu-(SLC1A2+GLS) - GRIA1	Glutamate	Non-protein Signaling	PMID: 24155668;PMID: 14612154
Mic.10	Mic.5	Glu-SLC1A2_GLS	GRIA1	567.642.377.633.058	0	Glutamate-Glu-SLC1A2_GLS_GRIA1	Glu-(SLC1A2+GLS) - GRIA1	Glutamate	Non-protein Signaling	PMID: 24155668;PMID: 14612154
Mic.11	Mic.5	Glu-SLC1A2_GLS	GRIA1	730.417.104.702.248	0	Glutamate-Glu-SLC1A2_GLS_GRIA1	Glu-(SLC1A2+GLS) - GRIA1	Glutamate	Non-protein Signaling	PMID: 24155668;PMID: 14612154
Mic.12	Mic.5	Glu-SLC1A2_GLS	GRIA1	600.564.577.991.666	0	Glutamate-Glu-SLC1A2_GLS_GRIA1	Glu-(SLC1A2+GLS) - GRIA1	Glutamate	Non-protein Signaling	PMID: 24155668;PMID: 14612154
Mic.13	Mic.5	Glu-SLC1A2_GLS	GRIA1	602.233.694.583.591	0	Glutamate-Glu-SLC1A2_GLS_GRIA1	Glu-(SLC1A2+GLS) - GRIA1	Glutamate	Non-protein Signaling	PMID: 24155668;PMID: 14612154
Mic.14	Mic.5	Glu-SLC1A2_GLS	GRIA1	711.919.760.815.835	0	Glutamate-Glu-SLC1A2_GLS_GRIA1	Glu-(SLC1A2+GLS) - GRIA1	Glutamate	Non-protein Signaling	PMID: 24155668;PMID: 14612154
Mic.15	Mic.5	Glu-SLC1A2_GLS	GRIA1	77.768.671.155.854	0	Glutamate-Glu-SLC1A2_GLS_GRIA1	Glu-(SLC1A2+GLS) - GRIA1	Glutamate	Non-protein Signaling	PMID: 24155668;PMID: 14612154
Mic.16	Mic.5	Glu-SLC1A2_GLS	GRIA1	6.824.174.484.438	0	Glutamate-Glu-SLC1A2_GLS_GRIA1	Glu-(SLC1A2+GLS) - GRIA1	Glutamate	Non-protein Signaling	PMID: 24155668;PMID: 14612154
Mic.2	Mic.5	Glu-SLC1A2_GLS	GRIA1	541.837.948.604.908	0	Glutamate-Glu-SLC1A2_GLS_GRIA1	Glu-(SLC1A2+GLS) - GRIA1	Glutamate	Non-protein Signaling	PMID: 24155668;PMID: 14612154
Mic.3	Mic.5	Glu-SLC1A2_GLS	GRIA1	612.081.443.686.619	0	Glutamate-Glu-SLC1A2_GLS_GRIA1	Glu-(SLC1A2+GLS) - GRIA1	Glutamate	Non-protein Signaling	PMID: 24155668;PMID: 14612154
Mic.4	Mic.5	Glu-SLC1A2_GLS	GRIA1	636.804.233.791.337	0	Glutamate-Glu-SLC1A2_GLS_GRIA1	Glu-(SLC1A2+GLS) - GRIA1	Glutamate	Non-protein Signaling	PMID: 24155668;PMID: 14612154
Mic.5	Mic.5	Glu-SLC1A2_GLS	GRIA1	863.962.499.497.368	0	Glutamate-Glu-SLC1A2_GLS_GRIA1	Glu-(SLC1A2+GLS) - GRIA1	Glutamate	Non-protein Signaling	PMID: 24155668;PMID: 14612154
Mic.6	Mic.5	Glu-SLC1A2_GLS	GRIA1	590.052.811.660.347	0	Glutamate-Glu-SLC1A2_GLS_GRIA1	Glu-(SLC1A2+GLS) - GRIA1	Glutamate	Non-protein Signaling	PMID: 24155668;PMID: 14612154
Mic.7	Mic.5	Glu-SLC1A2_GLS	GRIA1	646.047.717.599.356	0	Glutamate-Glu-SLC1A2_GLS_GRIA1	Glu-(SLC1A2+GLS) - GRIA1	Glutamate	Non-protein Signaling	PMID: 24155668;PMID: 14612154
Mic.8	Mic.5	Glu-SLC1A2_GLS	GRIA1	597.692.298.203.721	0	Glutamate-Glu-SLC1A2_GLS_GRIA1	Glu-(SLC1A2+GLS) - GRIA1	Glutamate	Non-protein Signaling	PMID: 24155668;PMID: 14612154
Mic.9	Mic.5	Glu-SLC1A2_GLS	GRIA1	534.089.673.981.738	0	Glutamate-Glu-SLC1A2_GLS_GRIA1	Glu-(SLC1A2+GLS) - GRIA1	Glutamate	Non-protein Signaling	PMID: 24155668;PMID: 14612154
Monocytes	Mic.5	Glu-SLC1A2_GLS	GRIA1	45.719.471.091.907	0	Glutamate-Glu-SLC1A2_GLS_GRIA1	Glu-(SLC1A2+GLS) - GRIA1	Glutamate	Non-protein Signaling	PMID: 24155668;PMID: 14612154
Mic.5	Mic.8	Glu-SLC1A2_GLS	GRIA1	254.295.168.701.991	0.02	Glutamate-Glu-SLC1A2_GLS_GRIA1	Glu-(SLC1A2+GLS) - GRIA1	Glutamate	Non-protein Signaling	PMID: 24155668;PMID: 14612154
Macrophages	Macrophages	Glu-SLC1A3_GLS	GRIA1	104.301.120.485.302	0.03	Glutamate-Glu-SLC1A3_GLS_GRIA1	Glu-(SLC1A3+GLS) - GRIA1	Glutamate	Non-protein Signaling	PMID: 24155668;PMID: 14612154
Mic.10	Macrophages	Glu-SLC1A3_GLS	GRIA1	108.511.931.573.456	0.03	Glutamate-Glu-SLC1A3_GLS_GRIA1	Glu-(SLC1A3+GLS) - GRIA1	Glutamate	Non-protein Signaling	PMID: 24155668;PMID: 14612154
Mic.11	Macrophages	Glu-SLC1A3_GLS	GRIA1	134.046.130.860.207	0	Glutamate-Glu-SLC1A3_GLS_GRIA1	Glu-(SLC1A3+GLS) - GRIA1	Glutamate	Non-protein Signaling	PMID: 24155668;PMID: 14612154
Mic.12	Macrophages	Glu-SLC1A3_GLS	GRIA1	108.963.257.746.327	0.02	Glutamate-Glu-SLC1A3_GLS_GRIA1	Glu-(SLC1A3+GLS) - GRIA1	Glutamate	Non-protein Signaling	PMID: 24155668;PMID: 14612154
Mic.13	Macrophages	Glu-SLC1A3_GLS	GRIA1	113.237.956.806.433	0.01	Glutamate-Glu-SLC1A3_GLS_GRIA1	Glu-(SLC1A3+GLS) - GRIA1	Glutamate	Non-protein Signaling	PMID: 24155668;PMID: 14612154
Mic.14	Macrophages	Glu-SLC1A3_GLS	GRIA1	122.511.888.388.515	0	Glutamate-Glu-SLC1A3_GLS_GRIA1	Glu-(SLC1A3+GLS) - GRIA1	Glutamate	Non-protein Signaling	PMID: 24155668;PMID: 14612154
Mic.15	Macrophages	Glu-SLC1A3_GLS	GRIA1	134.450.232.871.619	0	Glutamate-Glu-SLC1A3_GLS_GRIA1	Glu-(SLC1A3+GLS) - GRIA1	Glutamate	Non-protein Signaling	PMID: 24155668;PMID: 14612154
Mic.16	Macrophages	Glu-SLC1A3_GLS	GRIA1	109.238.272.146.378	0.03	Glutamate-Glu-SLC1A3_GLS_GRIA1	Glu-(SLC1A3+GLS) - GRIA1	Glutamate	Non-protein Signaling	PMID: 24155668;PMID: 14612154
Mic.2	Macrophages	Glu-SLC1A3_GLS	GRIA1	110.769.635.643.394	0.02	Glutamate-Glu-SLC1A3_GLS_GRIA1	Glu-(SLC1A3+GLS) - GRIA1	Glutamate	Non-protein Signaling	PMID: 24155668;PMID: 14612154
Mic.3	Macrophages	Glu-SLC1A3_GLS	GRIA1	108.752.223.103.211	0.03	Glutamate-Glu-SLC1A3_GLS_GRIA1	Glu-(SLC1A3+GLS) - GRIA1	Glutamate	Non-protein Signaling	PMID: 24155668;PMID: 14612154
Mic.4	Macrophages	Glu-SLC1A3_GLS	GRIA1	112.216.948.060.964	0.02	Glutamate-Glu-SLC1A3_GLS_GRIA1	Glu-(SLC1A3+GLS) - GRIA1	Glutamate	Non-protein Signaling	PMID: 24155668;PMID: 14612154
Mic.5	Macrophages	Glu-SLC1A3_GLS	GRIA1	105.762.436.672.403	0.03	Glutamate-Glu-SLC1A3_GLS_GRIA1	Glu-(SLC1A3+GLS) - GRIA1	Glutamate	Non-protein Signaling	PMID: 24155668;PMID: 14612154
Mic.6	Macrophages	Glu-SLC1A3_GLS	GRIA1	106.360.664.503.291	0.03	Glutamate-Glu-SLC1A3_GLS_GRIA1	Glu-(SLC1A3+GLS) - GRIA1	Glutamate	Non-protein Signaling	PMID: 24155668;PMID: 14612154
Mic.7	Macrophages	Glu-SLC1A3_GLS	GRIA1	119.636.537.458.293	0	Glutamate-Glu-SLC1A3_GLS_GRIA1	Glu-(SLC1A3+GLS) - GRIA1	Glutamate	Non-protein Signaling	PMID: 24155668;PMID: 14612154
Mic.8	Macrophages	Glu-SLC1A3_GLS	GRIA1	110.266.594.948.239	0.02	Glutamate-Glu-SLC1A3_GLS_GRIA1	Glu-(SLC1A3+GLS) - GRIA1	Glutamate	Non-protein Signaling	PMID: 24155668;PMID: 14612154
Mic.9	Macrophages	Glu-SLC1A3_GLS	GRIA1	105.218.932.903.078	0.03	Glutamate-Glu-SLC1A3_GLS_GRIA1	Glu-(SLC1A3+GLS) - GRIA1	Glutamate	Non-protein Signaling	PMID: 24155668;PMID: 14612154
Mic.10	Mic.1	Glu-SLC1A3_GLS	GRIA1	10.371.405.912.242	0.04	Glutamate-Glu-SLC1A3_GLS_GRIA1	Glu-(SLC1A3+GLS) - GRIA1	Glutamate	Non-protein Signaling	PMID: 24155668;PMID: 14612154
Mic.11	Mic.1	Glu-SLC1A3_GLS	GRIA1	128.120.707.746.546	0.02	Glutamate-Glu-SLC1A3_GLS_GRIA1	Glu-(SLC1A3+GLS) - GRIA1	Glutamate	Non-protein Signaling	PMID: 24155668;PMID: 14612154
Mic.12	Mic.1	Glu-SLC1A3_GLS	GRIA1	10.414.545.064.148	0.04	Glutamate-Glu-SLC1A3_GLS_GRIA1	Glu-(SLC1A3+GLS) - GRIA1	Glutamate	Non-protein Signaling	PMID: 24155668;PMID: 14612154
Mic.13	Mic.1	Glu-SLC1A3_GLS	GRIA1	108.231.348.800.081	0.03	Glutamate-Glu-SLC1A3_GLS_GRIA1	Glu-(SLC1A3+GLS) - GRIA1	Glutamate	Non-protein Signaling	PMID: 24155668;PMID: 14612154
Mic.14	Mic.1	Glu-SLC1A3_GLS	GRIA1	117.095.731.224.508	0.03	Glutamate-Glu-SLC1A3_GLS_GRIA1	Glu-(SLC1A3+GLS) - GRIA1	Glutamate	Non-protein Signaling	PMID: 24155668;PMID: 14612154
Mic.15	Mic.1	Glu-SLC1A3_GLS	GRIA1	12.850.696.967.421	0.02	Glutamate-Glu-SLC1A3_GLS_GRIA1	Glu-(SLC1A3+GLS) - GRIA1	Glutamate	Non-protein Signaling	PMID: 24155668;PMID: 14612154
Mic.16	Mic.1	Glu-SLC1A3_GLS	GRIA1	104.408.317.997.897	0.03	Glutamate-Glu-SLC1A3_GLS_GRIA1	Glu-(SLC1A3+GLS) - GRIA1	Glutamate	Non-protein Signaling	PMID: 24155668;PMID: 14612154
Mic.2	Mic.1	Glu-SLC1A3_GLS	GRIA1	105.872.044.246.261	0.03	Glutamate-Glu-SLC1A3_GLS_GRIA1	Glu-(SLC1A3+GLS) - GRIA1	Glutamate	Non-protein Signaling	PMID: 24155668;PMID: 14612154
Mic.3	Mic.1	Glu-SLC1A3_GLS	GRIA1	103.943.737.179.192	0.04	Glutamate-Glu-SLC1A3_GLS_GRIA1	Glu-(SLC1A3+GLS) - GRIA1	Glutamate	Non-protein Signaling	PMID: 24155668;PMID: 14612154
Mic.4	Mic.1	Glu-SLC1A3_GLS	GRIA1	107.255.433.606.412	0.03	Glutamate-Glu-SLC1A3_GLS_GRIA1	Glu-(SLC1A3+GLS) - GRIA1	Glutamate	Non-protein Signaling	PMID: 24155668;PMID: 14612154
Mic.5	Mic.1	Glu-SLC1A3_GLS	GRIA1	101.086.010.556.105	0.04	Glutamate-Glu-SLC1A3_GLS_GRIA1	Glu-(SLC1A3+GLS) - GRIA1	Glutamate	Non-protein Signaling	PMID: 24155668;PMID: 14612154
Mic.6	Mic.1	Glu-SLC1A3_GLS	GRIA1	101.657.813.870.103	0.04	Glutamate-Glu-SLC1A3_GLS_GRIA1	Glu-(SLC1A3+GLS) - GRIA1	Glutamate	Non-protein Signaling	PMID: 24155668;PMID: 14612154
Mic.7	Mic.1	Glu-SLC1A3_GLS	GRIA1	114.347.351.833.006	0.03	Glutamate-Glu-SLC1A3_GLS_GRIA1	Glu-(SLC1A3+GLS) - GRIA1	Glutamate	Non-protein Signaling	PMID: 24155668;PMID: 14612154
Mic.8	Mic.1	Glu-SLC1A3_GLS	GRIA1	105.391.221.628.982	0.04	Glutamate-Glu-SLC1A3_GLS_GRIA1	Glu-(SLC1A3+GLS) - GRIA1	Glutamate	Non-protein Signaling	PMID: 24155668;PMID: 14612154
Macrophages	Mic.11	Glu-SLC1A3_GLS	GRIA1	25.249.693.537.083	0	Glutamate-Glu-SLC1A3_GLS_GRIA1	Glu-(SLC1A3+GLS) - GRIA1	Glutamate	Non-protein Signaling	PMID: 24155668;PMID: 14612154
Mic.1	Mic.11	Glu-SLC1A3_GLS	GRIA1	209.562.354.256.938	0	Glutamate-Glu-SLC1A3_GLS_GRIA1	Glu-(SLC1A3+GLS) - GRIA1	Glutamate	Non-protein Signaling	PMID: 24155668;PMID: 14612154
Mic.10	Mic.11	Glu-SLC1A3_GLS	GRIA1	262.674.927.924.359	0	Glutamate-Glu-SLC1A3_GLS_GRIA1	Glu-(SLC1A3+GLS) - GRIA1	Glutamate	Non-protein Signaling	PMID: 24155668;PMID: 14612154
Mic.11	Mic.11	Glu-SLC1A3_GLS	GRIA1	324.367.789.558.183	0	Glutamate-Glu-SLC1A3_GLS_GRIA1	Glu-(SLC1A3+GLS) - GRIA1	Glutamate	Non-protein Signaling	PMID: 24155668;PMID: 14612154
Mic.12	Mic.11	Glu-SLC1A3_GLS	GRIA1	26.376.576.048.491	0	Glutamate-Glu-SLC1A3_GLS_GRIA1	Glu-(SLC1A3+GLS) - GRIA1	Glutamate	Non-protein Signaling	PMID: 24155668;PMID: 14612154
Mic.13	Mic.11	Glu-SLC1A3_GLS	GRIA1	274.096.797.764.629	0	Glutamate-Glu-SLC1A3_GLS_GRIA1	Glu-(SLC1A3+GLS) - GRIA1	Glutamate	Non-protein Signaling	PMID: 24155668;PMID: 14612154
Mic.14	Mic.11	Glu-SLC1A3_GLS	GRIA1	29.650.559.737.609	0	Glutamate-Glu-SLC1A3_GLS_GRIA1	Glu-(SLC1A3+GLS) - GRIA1	Glutamate	Non-protein Signaling	PMID: 24155668;PMID: 14612154
Mic.15	Mic.11	Glu-SLC1A3_GLS	GRIA1	32.534.377.535.998	0	Glutamate-Glu-SLC1A3_GLS_GRIA1	Glu-(SLC1A3+GLS) - GRIA1	Glutamate	Non-protein Signaling	PMID: 24155668;PMID: 14612154
Mic.16	Mic.11	Glu-SLC1A3_GLS	GRIA1	264.430.449.530.694	0	Glutamate-Glu-SLC1A3_GLS_GRIA1	Glu-(SLC1A3+GLS) - GRIA1	Glutamate	Non-protein Signaling	PMID: 24155668;PMID: 14612154
Mic.2	Mic.11	Glu-SLC1A3_GLS	GRIA1	268.131.544.425.195	0	Glutamate-Glu-SLC1A3_GLS_GRIA1	Glu-(SLC1A3+GLS) - GRIA1	Glutamate	Non-protein Signaling	PMID: 24155668;PMID: 14612154
Mic.3	Mic.11	Glu-SLC1A3_GLS	GRIA1	263.255.702.156.305	0	Glutamate-Glu-SLC1A3_GLS_GRIA1	Glu-(SLC1A3+GLS) - GRIA1	Glutamate	Non-protein Signaling	PMID: 24155668;PMID: 14612154
Mic.4	Mic.11	Glu-SLC1A3_GLS	GRIA1	271.629.351.244.312	0	Glutamate-Glu-SLC1A3_GLS_GRIA1	Glu-(SLC1A3+GLS) - GRIA1	Glutamate	Non-protein Signaling	PMID: 24155668;PMID: 14612154
Mic.5	Mic.11	Glu-SLC1A3_GLS	GRIA1	256.029.235.109.312	0	Glutamate-Glu-SLC1A3_GLS_GRIA1	Glu-(SLC1A3+GLS) - GRIA1	Glutamate	Non-protein Signaling	PMID: 24155668;PMID: 14612154
Mic.6	Mic.11	Glu-SLC1A3_GLS	GRIA1	257.475.231.622.853	0	Glutamate-Glu-SLC1A3_GLS_GRIA1	Glu-(SLC1A3+GLS) - GRIA1	Glutamate	Non-protein Signaling	PMID: 24155668;PMID: 14612154
Mic.7	Mic.11	Glu-SLC1A3_GLS	GRIA1	289.558.457.479.079	0	Glutamate-Glu-SLC1A3_GLS_GRIA1	Glu-(SLC1A3+GLS) - GRIA1	Glutamate	Non-protein Signaling	PMID: 24155668;PMID: 14612154
Mic.8	Mic.11	Glu-SLC1A3_GLS	GRIA1	266.915.782.051.636	0	Glutamate-Glu-SLC1A3_GLS_GRIA1	Glu-(SLC1A3+GLS) - GRIA1	Glutamate	Non-protein Signaling	PMID: 24155668;PMID: 14612154
Mic.9	Mic.11	Glu-SLC1A3_GLS	GRIA1	25.471.549.262.318	0	Glutamate-Glu-SLC1A3_GLS_GRIA1	Glu-(SLC1A3+GLS) - GRIA1	Glutamate	Non-protein Signaling	PMID: 24155668;PMID: 14612154
Macrophages	Mic.16	Glu-SLC1A3_GLS	GRIA1	154.600.711.907.643	0.03	Glutamate-Glu-SLC1A3_GLS_GRIA1	Glu-(SLC1A3+GLS) - GRIA1	Glutamate	Non-protein Signaling	PMID: 24155668;PMID: 14612154
Mic.10	Mic.16	Glu-SLC1A3_GLS	GRIA1	160.838.932.293.261	0.03	Glutamate-Glu-SLC1A3_GLS_GRIA1	Glu-(SLC1A3+GLS) - GRIA1	Glutamate	Non-protein Signaling	PMID: 24155668;PMID: 14612154
Mic.11	Mic.16	Glu-SLC1A3_GLS	GRIA1	198.661.833.708.563	0	Glutamate-Glu-SLC1A3_GLS_GRIA1	Glu-(SLC1A3+GLS) - GRIA1	Glutamate	Non-protein Signaling	PMID: 24155668;PMID: 14612154
Mic.12	Mic.16	Glu-SLC1A3_GLS	GRIA1	161.507.546.654.575	0.03	Glutamate-Glu-SLC1A3_GLS_GRIA1	Glu-(SLC1A3+GLS) - GRIA1	Glutamate	Non-protein Signaling	PMID: 24155668;PMID: 14612154
Mic.13	Mic.16	Glu-SLC1A3_GLS	GRIA1	167.840.128.604.686	0.02	Glutamate-Glu-SLC1A3_GLS_GRIA1	Glu-(SLC1A3+GLS) - GRIA1	Glutamate	Non-protein Signaling	PMID: 24155668;PMID: 14612154
Mic.14	Mic.16	Glu-SLC1A3_GLS	GRIA1	181.577.725.108.802	0	Glutamate-Glu-SLC1A3_GLS_GRIA1	Glu-(SLC1A3+GLS) - GRIA1	Glutamate	Non-protein Signaling	PMID: 24155668;PMID: 14612154
Mic.15	Mic.16	Glu-SLC1A3_GLS	GRIA1	199.260.340.705.402	0	Glutamate-Glu-SLC1A3_GLS_GRIA1	Glu-(SLC1A3+GLS) - GRIA1	Glutamate	Non-protein Signaling	PMID: 24155668;PMID: 14612154
Mic.16	Mic.16	Glu-SLC1A3_GLS	GRIA1	161.914.963.604.329	0.02	Glutamate-Glu-SLC1A3_GLS_GRIA1	Glu-(SLC1A3+GLS) - GRIA1	Glutamate	Non-protein Signaling	PMID: 24155668;PMID: 14612154
Mic.2	Mic.16	Glu-SLC1A3_GLS	GRIA1	164.183.564.827.658	0.02	Glutamate-Glu-SLC1A3_GLS_GRIA1	Glu-(SLC1A3+GLS) - GRIA1	Glutamate	Non-protein Signaling	PMID: 24155668;PMID: 14612154
Mic.3	Mic.16	Glu-SLC1A3_GLS	GRIA1	161.194.911.053.259	0.03	Glutamate-Glu-SLC1A3_GLS_GRIA1	Glu-(SLC1A3+GLS) - GRIA1	Glutamate	Non-protein Signaling	PMID: 24155668;PMID: 14612154
Mic.4	Mic.16	Glu-SLC1A3_GLS	GRIA1	166.327.619.792.443	0.02	Glutamate-Glu-SLC1A3_GLS_GRIA1	Glu-(SLC1A3+GLS) - GRIA1	Glutamate	Non-protein Signaling	PMID: 24155668;PMID: 14612154
Mic.5	Mic.16	Glu-SLC1A3_GLS	GRIA1	156.765.647.174.705	0.03	Glutamate-Glu-SLC1A3_GLS_GRIA1	Glu-(SLC1A3+GLS) - GRIA1	Glutamate	Non-protein Signaling	PMID: 24155668;PMID: 14612154
Mic.6	Mic.16	Glu-SLC1A3_GLS	GRIA1	157.651.910.985.019	0.03	Glutamate-Glu-SLC1A3_GLS_GRIA1	Glu-(SLC1A3+GLS) - GRIA1	Glutamate	Non-protein Signaling	PMID: 24155668;PMID: 14612154
Mic.7	Mic.16	Glu-SLC1A3_GLS	GRIA1	177.318.561.616.405	0.01	Glutamate-Glu-SLC1A3_GLS_GRIA1	Glu-(SLC1A3+GLS) - GRIA1	Glutamate	Non-protein Signaling	PMID: 24155668;PMID: 14612154
Mic.8	Mic.16	Glu-SLC1A3_GLS	GRIA1	163.438.351.118.734	0.03	Glutamate-Glu-SLC1A3_GLS_GRIA1	Glu-(SLC1A3+GLS) - GRIA1	Glutamate	Non-protein Signaling	PMID: 24155668;PMID: 14612154
Mic.9	Mic.16	Glu-SLC1A3_GLS	GRIA1	155.960.451.642.831	0.03	Glutamate-Glu-SLC1A3_GLS_GRIA1	Glu-(SLC1A3+GLS) - GRIA1	Glutamate	Non-protein Signaling	PMID: 24155668;PMID: 14612154
Mic.11	Mic.4	Glu-SLC1A3_GLS	GRIA1	807.904.965.809.282	0.02	Glutamate-Glu-SLC1A3_GLS_GRIA1	Glu-(SLC1A3+GLS) - GRIA1	Glutamate	Non-protein Signaling	PMID: 24155668;PMID: 14612154
Mic.14	Mic.4	Glu-SLC1A3_GLS	GRIA1	738.353.437.297.762	0.03	Glutamate-Glu-SLC1A3_GLS_GRIA1	Glu-(SLC1A3+GLS) - GRIA1	Glutamate	Non-protein Signaling	PMID: 24155668;PMID: 14612154
Mic.15	Mic.4	Glu-SLC1A3_GLS	GRIA1	810.341.818.294.313	0.02	Glutamate-Glu-SLC1A3_GLS_GRIA1	Glu-(SLC1A3+GLS) - GRIA1	Glutamate	Non-protein Signaling	PMID: 24155668;PMID: 14612154
Mic.7	Mic.4	Glu-SLC1A3_GLS	GRIA1	721.016.053.488.679	0.04	Glutamate-Glu-SLC1A3_GLS_GRIA1	Glu-(SLC1A3+GLS) - GRIA1	Glutamate	Non-protein Signaling	PMID: 24155668;PMID: 14612154
Macrophages	Mic.5	Glu-SLC1A3_GLS	GRIA1	157.623.617.334.958	0	Glutamate-Glu-SLC1A3_GLS_GRIA1	Glu-(SLC1A3+GLS) - GRIA1	Glutamate	Non-protein Signaling	PMID: 24155668;PMID: 14612154
Mic.1	Mic.5	Glu-SLC1A3_GLS	GRIA1	130.800.141.622.315	0	Glutamate-Glu-SLC1A3_GLS_GRIA1	Glu-(SLC1A3+GLS) - GRIA1	Glutamate	Non-protein Signaling	PMID: 24155668;PMID: 14612154
Mic.10	Mic.5	Glu-SLC1A3_GLS	GRIA1	163.983.613.221.182	0	Glutamate-Glu-SLC1A3_GLS_GRIA1	Glu-(SLC1A3+GLS) - GRIA1	Glutamate	Non-protein Signaling	PMID: 24155668;PMID: 14612154
Mic.11	Mic.5	Glu-SLC1A3_GLS	GRIA1	202.544.517.920.519	0	Glutamate-Glu-SLC1A3_GLS_GRIA1	Glu-(SLC1A3+GLS) - GRIA1	Glutamate	Non-protein Signaling	PMID: 24155668;PMID: 14612154
Mic.12	Mic.5	Glu-SLC1A3_GLS	GRIA1	164.665.278.595.739	0	Glutamate-Glu-SLC1A3_GLS_GRIA1	Glu-(SLC1A3+GLS) - GRIA1	Glutamate	Non-protein Signaling	PMID: 24155668;PMID: 14612154
Mic.13	Mic.5	Glu-SLC1A3_GLS	GRIA1	171.121.460.482.106	0	Glutamate-Glu-SLC1A3_GLS_GRIA1	Glu-(SLC1A3+GLS) - GRIA1	Glutamate	Non-protein Signaling	PMID: 24155668;PMID: 14612154
Mic.14	Mic.5	Glu-SLC1A3_GLS	GRIA1	185.127.133.652.447	0	Glutamate-Glu-SLC1A3_GLS_GRIA1	Glu-(SLC1A3+GLS) - GRIA1	Glutamate	Non-protein Signaling	PMID: 24155668;PMID: 14612154
Mic.15	Mic.5	Glu-SLC1A3_GLS	GRIA1	203.154.698.439.595	0	Glutamate-Glu-SLC1A3_GLS_GRIA1	Glu-(SLC1A3+GLS) - GRIA1	Glutamate	Non-protein Signaling	PMID: 24155668;PMID: 14612154
Mic.16	Mic.5	Glu-SLC1A3_GLS	GRIA1	165.080.648.030.201	0	Glutamate-Glu-SLC1A3_GLS_GRIA1	Glu-(SLC1A3+GLS) - GRIA1	Glutamate	Non-protein Signaling	PMID: 24155668;PMID: 14612154
Mic.2	Mic.5	Glu-SLC1A3_GLS	GRIA1	167.393.529.499.438	0	Glutamate-Glu-SLC1A3_GLS_GRIA1	Glu-(SLC1A3+GLS) - GRIA1	Glutamate	Non-protein Signaling	PMID: 24155668;PMID: 14612154
Mic.3	Mic.5	Glu-SLC1A3_GLS	GRIA1	164.346.540.528.259	0	Glutamate-Glu-SLC1A3_GLS_GRIA1	Glu-(SLC1A3+GLS) - GRIA1	Glutamate	Non-protein Signaling	PMID: 24155668;PMID: 14612154
Mic.4	Mic.5	Glu-SLC1A3_GLS	GRIA1	1.695.794.318.347	0	Glutamate-Glu-SLC1A3_GLS_GRIA1	Glu-(SLC1A3+GLS) - GRIA1	Glutamate	Non-protein Signaling	PMID: 24155668;PMID: 14612154
Mic.5	Mic.5	Glu-SLC1A3_GLS	GRIA1	159.830.815.786.532	0	Glutamate-Glu-SLC1A3_GLS_GRIA1	Glu-(SLC1A3+GLS) - GRIA1	Glutamate	Non-protein Signaling	PMID: 24155668;PMID: 14612154
Mic.6	Mic.5	Glu-SLC1A3_GLS	GRIA1	160.734.380.419.952	0	Glutamate-Glu-SLC1A3_GLS_GRIA1	Glu-(SLC1A3+GLS) - GRIA1	Glutamate	Non-protein Signaling	PMID: 24155668;PMID: 14612154
Mic.7	Mic.5	Glu-SLC1A3_GLS	GRIA1	18.078.486.452.916	0	Glutamate-Glu-SLC1A3_GLS_GRIA1	Glu-(SLC1A3+GLS) - GRIA1	Glutamate	Non-protein Signaling	PMID: 24155668;PMID: 14612154
Mic.8	Mic.5	Glu-SLC1A3_GLS	GRIA1	166.633.770.381.762	0	Glutamate-Glu-SLC1A3_GLS_GRIA1	Glu-(SLC1A3+GLS) - GRIA1	Glutamate	Non-protein Signaling	PMID: 24155668;PMID: 14612154
Mic.9	Mic.5	Glu-SLC1A3_GLS	GRIA1	159.009.901.699.648	0	Glutamate-Glu-SLC1A3_GLS_GRIA1	Glu-(SLC1A3+GLS) - GRIA1	Glutamate	Non-protein Signaling	PMID: 24155668;PMID: 14612154
Monocytes	Mic.5	Glu-SLC1A3_GLS	GRIA1	555.682.120.775.735	0.02	Glutamate-Glu-SLC1A3_GLS_GRIA1	Glu-(SLC1A3+GLS) - GRIA1	Glutamate	Non-protein Signaling	PMID: 24155668;PMID: 14612154
Mic.11	Mic.8	Glu-SLC1A3_GLS	GRIA1	596.650.651.242.724	0.04	Glutamate-Glu-SLC1A3_GLS_GRIA1	Glu-(SLC1A3+GLS) - GRIA1	Glutamate	Non-protein Signaling	PMID: 24155668;PMID: 14612154
Mic.11	Macrophages	Glu-SLC17A7_GLS	GRIA2	488.662.580.099.784	0	Glutamate-Glu-SLC17A7_GLS_GRIA2	Glu-(SLC17A7+GLS) - GRIA2	Glutamate	Non-protein Signaling	PMID: 24155668;PMID: 14612154
Mic.5	Macrophages	Glu-SLC17A7_GLS	GRIA2	481.975.991.368.057	0	Glutamate-Glu-SLC17A7_GLS_GRIA2	Glu-(SLC17A7+GLS) - GRIA2	Glutamate	Non-protein Signaling	PMID: 24155668;PMID: 14612154
Mic.11	Mic.1	Glu-SLC17A7_GLS	GRIA2	434.798.098.375.308	0.03	Glutamate-Glu-SLC17A7_GLS_GRIA2	Glu-(SLC17A7+GLS) - GRIA2	Glutamate	Non-protein Signaling	PMID: 24155668;PMID: 14612154
Mic.11	Mic.10	Glu-SLC17A7_GLS	GRIA2	429.970.657.734.395	0.01	Glutamate-Glu-SLC17A7_GLS_GRIA2	Glu-(SLC17A7+GLS) - GRIA2	Glutamate	Non-protein Signaling	PMID: 24155668;PMID: 14612154
Mic.5	Mic.10	Glu-SLC17A7_GLS	GRIA2	424.083.754.262.933	0	Glutamate-Glu-SLC17A7_GLS_GRIA2	Glu-(SLC17A7+GLS) - GRIA2	Glutamate	Non-protein Signaling	PMID: 24155668;PMID: 14612154
Macrophages	Mic.11	Glu-SLC17A7_GLS	GRIA2	459.120.130.745.394	0	Glutamate-Glu-SLC17A7_GLS_GRIA2	Glu-(SLC17A7+GLS) - GRIA2	Glutamate	Non-protein Signaling	PMID: 24155668;PMID: 14612154
Mic.10	Mic.11	Glu-SLC17A7_GLS	GRIA2	431.134.345.861.223	0.02	Glutamate-Glu-SLC17A7_GLS_GRIA2	Glu-(SLC17A7+GLS) - GRIA2	Glutamate	Non-protein Signaling	PMID: 24155668;PMID: 14612154
Mic.11	Mic.11	Glu-SLC17A7_GLS	GRIA2	603.970.278.888.497	0	Glutamate-Glu-SLC17A7_GLS_GRIA2	Glu-(SLC17A7+GLS) - GRIA2	Glutamate	Non-protein Signaling	PMID: 24155668;PMID: 14612154
Mic.12	Mic.11	Glu-SLC17A7_GLS	GRIA2	444.041.739.709.776	0.01	Glutamate-Glu-SLC17A7_GLS_GRIA2	Glu-(SLC17A7+GLS) - GRIA2	Glutamate	Non-protein Signaling	PMID: 24155668;PMID: 14612154
Mic.13	Mic.11	Glu-SLC17A7_GLS	GRIA2	456.336.408.084.374	0	Glutamate-Glu-SLC17A7_GLS_GRIA2	Glu-(SLC17A7+GLS) - GRIA2	Glutamate	Non-protein Signaling	PMID: 24155668;PMID: 14612154
Mic.14	Mic.11	Glu-SLC17A7_GLS	GRIA2	522.134.710.903.866	0	Glutamate-Glu-SLC17A7_GLS_GRIA2	Glu-(SLC17A7+GLS) - GRIA2	Glutamate	Non-protein Signaling	PMID: 24155668;PMID: 14612154
Mic.15	Mic.11	Glu-SLC17A7_GLS	GRIA2	522.627.824.336.496	0	Glutamate-Glu-SLC17A7_GLS_GRIA2	Glu-(SLC17A7+GLS) - GRIA2	Glutamate	Non-protein Signaling	PMID: 24155668;PMID: 14612154
Mic.16	Mic.11	Glu-SLC17A7_GLS	GRIA2	501.390.249.430.382	0	Glutamate-Glu-SLC17A7_GLS_GRIA2	Glu-(SLC17A7+GLS) - GRIA2	Glutamate	Non-protein Signaling	PMID: 24155668;PMID: 14612154
Mic.3	Mic.11	Glu-SLC17A7_GLS	GRIA2	460.654.107.024.635	0	Glutamate-Glu-SLC17A7_GLS_GRIA2	Glu-(SLC17A7+GLS) - GRIA2	Glutamate	Non-protein Signaling	PMID: 24155668;PMID: 14612154
Mic.4	Mic.11	Glu-SLC17A7_GLS	GRIA2	48.020.587.583.021	0	Glutamate-Glu-SLC17A7_GLS_GRIA2	Glu-(SLC17A7+GLS) - GRIA2	Glutamate	Non-protein Signaling	PMID: 24155668;PMID: 14612154
Mic.5	Mic.11	Glu-SLC17A7_GLS	GRIA2	595.715.328.714.006	0	Glutamate-Glu-SLC17A7_GLS_GRIA2	Glu-(SLC17A7+GLS) - GRIA2	Glutamate	Non-protein Signaling	PMID: 24155668;PMID: 14612154
Mic.6	Mic.11	Glu-SLC17A7_GLS	GRIA2	433.782.554.236.682	0.02	Glutamate-Glu-SLC17A7_GLS_GRIA2	Glu-(SLC17A7+GLS) - GRIA2	Glutamate	Non-protein Signaling	PMID: 24155668;PMID: 14612154
Mic.7	Mic.11	Glu-SLC17A7_GLS	GRIA2	474.519.998.824.347	0	Glutamate-Glu-SLC17A7_GLS_GRIA2	Glu-(SLC17A7+GLS) - GRIA2	Glutamate	Non-protein Signaling	PMID: 24155668;PMID: 14612154
Mic.8	Mic.11	Glu-SLC17A7_GLS	GRIA2	462.428.056.331.824	0	Glutamate-Glu-SLC17A7_GLS_GRIA2	Glu-(SLC17A7+GLS) - GRIA2	Glutamate	Non-protein Signaling	PMID: 24155668;PMID: 14612154
Mic.11	Mic.12	Glu-SLC17A7_GLS	GRIA2	501.763.275.547.833	0	Glutamate-Glu-SLC17A7_GLS_GRIA2	Glu-(SLC17A7+GLS) - GRIA2	Glutamate	Non-protein Signaling	PMID: 24155668;PMID: 14612154
Mic.14	Mic.12	Glu-SLC17A7_GLS	GRIA2	433.715.920.825.468	0	Glutamate-Glu-SLC17A7_GLS_GRIA2	Glu-(SLC17A7+GLS) - GRIA2	Glutamate	Non-protein Signaling	PMID: 24155668;PMID: 14612154
Mic.15	Mic.12	Glu-SLC17A7_GLS	GRIA2	434.125.894.375.501	0.01	Glutamate-Glu-SLC17A7_GLS_GRIA2	Glu-(SLC17A7+GLS) - GRIA2	Glutamate	Non-protein Signaling	PMID: 24155668;PMID: 14612154
Mic.5	Mic.12	Glu-SLC17A7_GLS	GRIA2	494.898.315.663.006	0	Glutamate-Glu-SLC17A7_GLS_GRIA2	Glu-(SLC17A7+GLS) - GRIA2	Glutamate	Non-protein Signaling	PMID: 24155668;PMID: 14612154
Mic.11	Mic.13	Glu-SLC17A7_GLS	GRIA2	488.299.623.966.486	0	Glutamate-Glu-SLC17A7_GLS_GRIA2	Glu-(SLC17A7+GLS) - GRIA2	Glutamate	Non-protein Signaling	PMID: 24155668;PMID: 14612154
Mic.14	Mic.13	Glu-SLC17A7_GLS	GRIA2	422.070.416.474.086	0.02	Glutamate-Glu-SLC17A7_GLS_GRIA2	Glu-(SLC17A7+GLS) - GRIA2	Glutamate	Non-protein Signaling	PMID: 24155668;PMID: 14612154
Mic.15	Mic.13	Glu-SLC17A7_GLS	GRIA2	42.246.942.872.317	0.01	Glutamate-Glu-SLC17A7_GLS_GRIA2	Glu-(SLC17A7+GLS) - GRIA2	Glutamate	Non-protein Signaling	PMID: 24155668;PMID: 14612154
Mic.5	Mic.13	Glu-SLC17A7_GLS	GRIA2	481.617.977.688.959	0	Glutamate-Glu-SLC17A7_GLS_GRIA2	Glu-(SLC17A7+GLS) - GRIA2	Glutamate	Non-protein Signaling	PMID: 24155668;PMID: 14612154
Mic.11	Mic.14	Glu-SLC17A7_GLS	GRIA2	575.173.129.228.573	0	Glutamate-Glu-SLC17A7_GLS_GRIA2	Glu-(SLC17A7+GLS) - GRIA2	Glutamate	Non-protein Signaling	PMID: 24155668;PMID: 14612154
Mic.14	Mic.14	Glu-SLC17A7_GLS	GRIA2	497.219.941.453.459	0	Glutamate-Glu-SLC17A7_GLS_GRIA2	Glu-(SLC17A7+GLS) - GRIA2	Glutamate	Non-protein Signaling	PMID: 24155668;PMID: 14612154
Mic.15	Mic.14	Glu-SLC17A7_GLS	GRIA2	497.689.642.649.546	0	Glutamate-Glu-SLC17A7_GLS_GRIA2	Glu-(SLC17A7+GLS) - GRIA2	Glutamate	Non-protein Signaling	PMID: 24155668;PMID: 14612154
Mic.16	Mic.14	Glu-SLC17A7_GLS	GRIA2	477.460.595.100.344	0	Glutamate-Glu-SLC17A7_GLS_GRIA2	Glu-(SLC17A7+GLS) - GRIA2	Glutamate	Non-protein Signaling	PMID: 24155668;PMID: 14612154
Mic.4	Mic.14	Glu-SLC17A7_GLS	GRIA2	457.282.633.037.072	0.02	Glutamate-Glu-SLC17A7_GLS_GRIA2	Glu-(SLC17A7+GLS) - GRIA2	Glutamate	Non-protein Signaling	PMID: 24155668;PMID: 14612154
Mic.5	Mic.14	Glu-SLC17A7_GLS	GRIA2	567.309.526.520.146	0	Glutamate-Glu-SLC17A7_GLS_GRIA2	Glu-(SLC17A7+GLS) - GRIA2	Glutamate	Non-protein Signaling	PMID: 24155668;PMID: 14612154
Mic.7	Mic.14	Glu-SLC17A7_GLS	GRIA2	451.866.946.268.545	0.03	Glutamate-Glu-SLC17A7_GLS_GRIA2	Glu-(SLC17A7+GLS) - GRIA2	Glutamate	Non-protein Signaling	PMID: 24155668;PMID: 14612154
Mic.8	Mic.14	Glu-SLC17A7_GLS	GRIA2	440.349.705.485.508	0.04	Glutamate-Glu-SLC17A7_GLS_GRIA2	Glu-(SLC17A7+GLS) - GRIA2	Glutamate	Non-protein Signaling	PMID: 24155668;PMID: 14612154
Mic.11	Mic.15	Glu-SLC17A7_GLS	GRIA2	480.361.891.455.132	0	Glutamate-Glu-SLC17A7_GLS_GRIA2	Glu-(SLC17A7+GLS) - GRIA2	Glutamate	Non-protein Signaling	PMID: 24155668;PMID: 14612154
Mic.5	Mic.15	Glu-SLC17A7_GLS	GRIA2	473.788.343.979.162	0	Glutamate-Glu-SLC17A7_GLS_GRIA2	Glu-(SLC17A7+GLS) - GRIA2	Glutamate	Non-protein Signaling	PMID: 24155668;PMID: 14612154
Macrophages	Mic.16	Glu-SLC17A7_GLS	GRIA2	478.764.046.312.425	0	Glutamate-Glu-SLC17A7_GLS_GRIA2	Glu-(SLC17A7+GLS) - GRIA2	Glutamate	Non-protein Signaling	PMID: 24155668;PMID: 14612154
Mic.10	Mic.16	Glu-SLC17A7_GLS	GRIA2	449.586.269.710.978	0.01	Glutamate-Glu-SLC17A7_GLS_GRIA2	Glu-(SLC17A7+GLS) - GRIA2	Glutamate	Non-protein Signaling	PMID: 24155668;PMID: 14612154
Mic.11	Mic.16	Glu-SLC17A7_GLS	GRIA2	629.772.542.867.302	0	Glutamate-Glu-SLC17A7_GLS_GRIA2	Glu-(SLC17A7+GLS) - GRIA2	Glutamate	Non-protein Signaling	PMID: 24155668;PMID: 14612154
Mic.12	Mic.16	Glu-SLC17A7_GLS	GRIA2	463.043.512.260.085	0.01	Glutamate-Glu-SLC17A7_GLS_GRIA2	Glu-(SLC17A7+GLS) - GRIA2	Glutamate	Non-protein Signaling	PMID: 24155668;PMID: 14612154
Mic.13	Mic.16	Glu-SLC17A7_GLS	GRIA2	475.861.788.669.951	0.01	Glutamate-Glu-SLC17A7_GLS_GRIA2	Glu-(SLC17A7+GLS) - GRIA2	Glutamate	Non-protein Signaling	PMID: 24155668;PMID: 14612154
Mic.14	Mic.16	Glu-SLC17A7_GLS	GRIA2	544.460.021.401.817	0	Glutamate-Glu-SLC17A7_GLS_GRIA2	Glu-(SLC17A7+GLS) - GRIA2	Glutamate	Non-protein Signaling	PMID: 24155668;PMID: 14612154
Mic.15	Mic.16	Glu-SLC17A7_GLS	GRIA2	544.974.103.752.337	0	Glutamate-Glu-SLC17A7_GLS_GRIA2	Glu-(SLC17A7+GLS) - GRIA2	Glutamate	Non-protein Signaling	PMID: 24155668;PMID: 14612154
Mic.16	Mic.16	Glu-SLC17A7_GLS	GRIA2	522.833.235.031.758	0	Glutamate-Glu-SLC17A7_GLS_GRIA2	Glu-(SLC17A7+GLS) - GRIA2	Glutamate	Non-protein Signaling	PMID: 24155668;PMID: 14612154
Mic.2	Mic.16	Glu-SLC17A7_GLS	GRIA2	434.373.567.611.231	0.03	Glutamate-Glu-SLC17A7_GLS_GRIA2	Glu-(SLC17A7+GLS) - GRIA2	Glutamate	Non-protein Signaling	PMID: 24155668;PMID: 14612154
Mic.3	Mic.16	Glu-SLC17A7_GLS	GRIA2	480.363.338.576.604	0	Glutamate-Glu-SLC17A7_GLS_GRIA2	Glu-(SLC17A7+GLS) - GRIA2	Glutamate	Non-protein Signaling	PMID: 24155668;PMID: 14612154
Mic.4	Mic.16	Glu-SLC17A7_GLS	GRIA2	50.074.742.770.847	0	Glutamate-Glu-SLC17A7_GLS_GRIA2	Glu-(SLC17A7+GLS) - GRIA2	Glutamate	Non-protein Signaling	PMID: 24155668;PMID: 14612154
Mic.5	Mic.16	Glu-SLC17A7_GLS	GRIA2	621.167.136.208.766	0	Glutamate-Glu-SLC17A7_GLS_GRIA2	Glu-(SLC17A7+GLS) - GRIA2	Glutamate	Non-protein Signaling	PMID: 24155668;PMID: 14612154
Mic.6	Mic.16	Glu-SLC17A7_GLS	GRIA2	45.234.730.265.082	0.01	Glutamate-Glu-SLC17A7_GLS_GRIA2	Glu-(SLC17A7+GLS) - GRIA2	Glutamate	Non-protein Signaling	PMID: 24155668;PMID: 14612154
Mic.7	Mic.16	Glu-SLC17A7_GLS	GRIA2	494.819.537.804.385	0	Glutamate-Glu-SLC17A7_GLS_GRIA2	Glu-(SLC17A7+GLS) - GRIA2	Glutamate	Non-protein Signaling	PMID: 24155668;PMID: 14612154
Mic.8	Mic.16	Glu-SLC17A7_GLS	GRIA2	48.221.281.917.714	0	Glutamate-Glu-SLC17A7_GLS_GRIA2	Glu-(SLC17A7+GLS) - GRIA2	Glutamate	Non-protein Signaling	PMID: 24155668;PMID: 14612154
Mic.9	Mic.16	Glu-SLC17A7_GLS	GRIA2	43.167.757.908.375	0.04	Glutamate-Glu-SLC17A7_GLS_GRIA2	Glu-(SLC17A7+GLS) - GRIA2	Glutamate	Non-protein Signaling	PMID: 24155668;PMID: 14612154
Mic.5	Mic.2	Glu-SLC17A7_GLS	GRIA2	399.705.133.242.228	0.01	Glutamate-Glu-SLC17A7_GLS_GRIA2	Glu-(SLC17A7+GLS) - GRIA2	Glutamate	Non-protein Signaling	PMID: 24155668;PMID: 14612154
Mic.11	Mic.3	Glu-SLC17A7_GLS	GRIA2	473.674.169.871.369	0	Glutamate-Glu-SLC17A7_GLS_GRIA2	Glu-(SLC17A7+GLS) - GRIA2	Glutamate	Non-protein Signaling	PMID: 24155668;PMID: 14612154
Mic.15	Mic.3	Glu-SLC17A7_GLS	GRIA2	40.980.758.769.979	0.03	Glutamate-Glu-SLC17A7_GLS_GRIA2	Glu-(SLC17A7+GLS) - GRIA2	Glutamate	Non-protein Signaling	PMID: 24155668;PMID: 14612154
Mic.5	Mic.3	Glu-SLC17A7_GLS	GRIA2	467.191.711.379.919	0	Glutamate-Glu-SLC17A7_GLS_GRIA2	Glu-(SLC17A7+GLS) - GRIA2	Glutamate	Non-protein Signaling	PMID: 24155668;PMID: 14612154
Mic.11	Mic.4	Glu-SLC17A7_GLS	GRIA2	503.306.449.034.023	0	Glutamate-Glu-SLC17A7_GLS_GRIA2	Glu-(SLC17A7+GLS) - GRIA2	Glutamate	Non-protein Signaling	PMID: 24155668;PMID: 14612154
Mic.14	Mic.4	Glu-SLC17A7_GLS	GRIA2	435.050.729.664.399	0	Glutamate-Glu-SLC17A7_GLS_GRIA2	Glu-(SLC17A7+GLS) - GRIA2	Glutamate	Non-protein Signaling	PMID: 24155668;PMID: 14612154
Mic.15	Mic.4	Glu-SLC17A7_GLS	GRIA2	435.461.959.435.164	0	Glutamate-Glu-SLC17A7_GLS_GRIA2	Glu-(SLC17A7+GLS) - GRIA2	Glutamate	Non-protein Signaling	PMID: 24155668;PMID: 14612154
Mic.5	Mic.4	Glu-SLC17A7_GLS	GRIA2	496.420.481.296.546	0	Glutamate-Glu-SLC17A7_GLS_GRIA2	Glu-(SLC17A7+GLS) - GRIA2	Glutamate	Non-protein Signaling	PMID: 24155668;PMID: 14612154
Macrophages	Mic.5	Glu-SLC17A7_GLS	GRIA2	523.568.819.403.041	0	Glutamate-Glu-SLC17A7_GLS_GRIA2	Glu-(SLC17A7+GLS) - GRIA2	Glutamate	Non-protein Signaling	PMID: 24155668;PMID: 14612154
Mic.1	Mic.5	Glu-SLC17A7_GLS	GRIA2	467.940.950.508.029	0	Glutamate-Glu-SLC17A7_GLS_GRIA2	Glu-(SLC17A7+GLS) - GRIA2	Glutamate	Non-protein Signaling	PMID: 24155668;PMID: 14612154
Mic.10	Mic.5	Glu-SLC17A7_GLS	GRIA2	491.673.952.667.243	0	Glutamate-Glu-SLC17A7_GLS_GRIA2	Glu-(SLC17A7+GLS) - GRIA2	Glutamate	Non-protein Signaling	PMID: 24155668;PMID: 14612154
Mic.11	Mic.5	Glu-SLC17A7_GLS	GRIA2	688.611.549.654.135	0	Glutamate-Glu-SLC17A7_GLS_GRIA2	Glu-(SLC17A7+GLS) - GRIA2	Glutamate	Non-protein Signaling	PMID: 24155668;PMID: 14612154
Mic.12	Mic.5	Glu-SLC17A7_GLS	GRIA2	506.384.576.738.604	0	Glutamate-Glu-SLC17A7_GLS_GRIA2	Glu-(SLC17A7+GLS) - GRIA2	Glutamate	Non-protein Signaling	PMID: 24155668;PMID: 14612154
Mic.13	Mic.5	Glu-SLC17A7_GLS	GRIA2	520.396.376.387.738	0	Glutamate-Glu-SLC17A7_GLS_GRIA2	Glu-(SLC17A7+GLS) - GRIA2	Glutamate	Non-protein Signaling	PMID: 24155668;PMID: 14612154
Mic.14	Mic.5	Glu-SLC17A7_GLS	GRIA2	595.376.122.435.765	0	Glutamate-Glu-SLC17A7_GLS_GRIA2	Glu-(SLC17A7+GLS) - GRIA2	Glutamate	Non-protein Signaling	PMID: 24155668;PMID: 14612154
Mic.15	Mic.5	Glu-SLC17A7_GLS	GRIA2	595.937.992.000.697	0	Glutamate-Glu-SLC17A7_GLS_GRIA2	Glu-(SLC17A7+GLS) - GRIA2	Glutamate	Non-protein Signaling	PMID: 24155668;PMID: 14612154
Mic.16	Mic.5	Glu-SLC17A7_GLS	GRIA2	571.738.497.025.695	0	Glutamate-Glu-SLC17A7_GLS_GRIA2	Glu-(SLC17A7+GLS) - GRIA2	Glutamate	Non-protein Signaling	PMID: 24155668;PMID: 14612154
Mic.2	Mic.5	Glu-SLC17A7_GLS	GRIA2	475.043.920.594.627	0	Glutamate-Glu-SLC17A7_GLS_GRIA2	Glu-(SLC17A7+GLS) - GRIA2	Glutamate	Non-protein Signaling	PMID: 24155668;PMID: 14612154
Mic.3	Mic.5	Glu-SLC17A7_GLS	GRIA2	525.316.990.213.876	0	Glutamate-Glu-SLC17A7_GLS_GRIA2	Glu-(SLC17A7+GLS) - GRIA2	Glutamate	Non-protein Signaling	PMID: 24155668;PMID: 14612154
Mic.4	Mic.5	Glu-SLC17A7_GLS	GRIA2	547.598.179.085.252	0	Glutamate-Glu-SLC17A7_GLS_GRIA2	Glu-(SLC17A7+GLS) - GRIA2	Glutamate	Non-protein Signaling	PMID: 24155668;PMID: 14612154
Mic.5	Mic.5	Glu-SLC17A7_GLS	GRIA2	679.207.644.022.277	0	Glutamate-Glu-SLC17A7_GLS_GRIA2	Glu-(SLC17A7+GLS) - GRIA2	Glutamate	Non-protein Signaling	PMID: 24155668;PMID: 14612154
Mic.6	Mic.5	Glu-SLC17A7_GLS	GRIA2	494.692.173.228.734	0	Glutamate-Glu-SLC17A7_GLS_GRIA2	Glu-(SLC17A7+GLS) - GRIA2	Glutamate	Non-protein Signaling	PMID: 24155668;PMID: 14612154
Mic.7	Mic.5	Glu-SLC17A7_GLS	GRIA2	541.118.682.343.537	0	Glutamate-Glu-SLC17A7_GLS_GRIA2	Glu-(SLC17A7+GLS) - GRIA2	Glutamate	Non-protein Signaling	PMID: 24155668;PMID: 14612154
Mic.8	Mic.5	Glu-SLC17A7_GLS	GRIA2	527.338.632.904.276	0	Glutamate-Glu-SLC17A7_GLS_GRIA2	Glu-(SLC17A7+GLS) - GRIA2	Glutamate	Non-protein Signaling	PMID: 24155668;PMID: 14612154
Mic.9	Mic.5	Glu-SLC17A7_GLS	GRIA2	472.096.703.825.052	0	Glutamate-Glu-SLC17A7_GLS_GRIA2	Glu-(SLC17A7+GLS) - GRIA2	Glutamate	Non-protein Signaling	PMID: 24155668;PMID: 14612154
Mic.11	Mic.6	Glu-SLC17A7_GLS	GRIA2	440.422.688.903.158	0	Glutamate-Glu-SLC17A7_GLS_GRIA2	Glu-(SLC17A7+GLS) - GRIA2	Glutamate	Non-protein Signaling	PMID: 24155668;PMID: 14612154
Mic.5	Mic.6	Glu-SLC17A7_GLS	GRIA2	434.393.306.728.464	0	Glutamate-Glu-SLC17A7_GLS_GRIA2	Glu-(SLC17A7+GLS) - GRIA2	Glutamate	Non-protein Signaling	PMID: 24155668;PMID: 14612154
Mic.11	Mic.7	Glu-SLC17A7_GLS	GRIA2	490.323.186.899.594	0	Glutamate-Glu-SLC17A7_GLS_GRIA2	Glu-(SLC17A7+GLS) - GRIA2	Glutamate	Non-protein Signaling	PMID: 24155668;PMID: 14612154
Mic.14	Mic.7	Glu-SLC17A7_GLS	GRIA2	423.820.687.814.183	0	Glutamate-Glu-SLC17A7_GLS_GRIA2	Glu-(SLC17A7+GLS) - GRIA2	Glutamate	Non-protein Signaling	PMID: 24155668;PMID: 14612154
Mic.15	Mic.7	Glu-SLC17A7_GLS	GRIA2	424.221.347.666.234	0	Glutamate-Glu-SLC17A7_GLS_GRIA2	Glu-(SLC17A7+GLS) - GRIA2	Glutamate	Non-protein Signaling	PMID: 24155668;PMID: 14612154
Mic.5	Mic.7	Glu-SLC17A7_GLS	GRIA2	483.613.985.772.396	0	Glutamate-Glu-SLC17A7_GLS_GRIA2	Glu-(SLC17A7+GLS) - GRIA2	Glutamate	Non-protein Signaling	PMID: 24155668;PMID: 14612154
Mic.11	Mic.8	Glu-SLC17A7_GLS	GRIA2	481.620.588.738.373	0	Glutamate-Glu-SLC17A7_GLS_GRIA2	Glu-(SLC17A7+GLS) - GRIA2	Glutamate	Non-protein Signaling	PMID: 24155668;PMID: 14612154
Mic.14	Mic.8	Glu-SLC17A7_GLS	GRIA2	416.293.484.564.836	0.04	Glutamate-Glu-SLC17A7_GLS_GRIA2	Glu-(SLC17A7+GLS) - GRIA2	Glutamate	Non-protein Signaling	PMID: 24155668;PMID: 14612154
Mic.15	Mic.8	Glu-SLC17A7_GLS	GRIA2	416.687.058.335.224	0.01	Glutamate-Glu-SLC17A7_GLS_GRIA2	Glu-(SLC17A7+GLS) - GRIA2	Glutamate	Non-protein Signaling	PMID: 24155668;PMID: 14612154
Mic.5	Mic.8	Glu-SLC17A7_GLS	GRIA2	475.029.898.744.852	0	Glutamate-Glu-SLC17A7_GLS_GRIA2	Glu-(SLC17A7+GLS) - GRIA2	Glutamate	Non-protein Signaling	PMID: 24155668;PMID: 14612154
Mic.11	Mic.9	Glu-SLC17A7_GLS	GRIA2	461.354.154.860.889	0	Glutamate-Glu-SLC17A7_GLS_GRIA2	Glu-(SLC17A7+GLS) - GRIA2	Glutamate	Non-protein Signaling	PMID: 24155668;PMID: 14612154
Mic.5	Mic.9	Glu-SLC17A7_GLS	GRIA2	455.039.530.819.119	0	Glutamate-Glu-SLC17A7_GLS_GRIA2	Glu-(SLC17A7+GLS) - GRIA2	Glutamate	Non-protein Signaling	PMID: 24155668;PMID: 14612154
Mic.11	Monocytes	Glu-SLC17A7_GLS	GRIA2	499.512.196.794.527	0	Glutamate-Glu-SLC17A7_GLS_GRIA2	Glu-(SLC17A7+GLS) - GRIA2	Glutamate	Non-protein Signaling	PMID: 24155668;PMID: 14612154
Mic.14	Monocytes	Glu-SLC17A7_GLS	GRIA2	431.768.800.618.554	0.04	Glutamate-Glu-SLC17A7_GLS_GRIA2	Glu-(SLC17A7+GLS) - GRIA2	Glutamate	Non-protein Signaling	PMID: 24155668;PMID: 14612154
Mic.5	Monocytes	Glu-SLC17A7_GLS	GRIA2	492.677.882.925.141	0	Glutamate-Glu-SLC17A7_GLS_GRIA2	Glu-(SLC17A7+GLS) - GRIA2	Glutamate	Non-protein Signaling	PMID: 24155668;PMID: 14612154
Mic.11	Macrophages	Glu-SLC1A2_GLS	GRIA2	586.024.699.498.582	0.01	Glutamate-Glu-SLC1A2_GLS_GRIA2	Glu-(SLC1A2+GLS) - GRIA2	Glutamate	Non-protein Signaling	PMID: 24155668;PMID: 14612154
Mic.15	Macrophages	Glu-SLC1A2_GLS	GRIA2	623.742.598.176.945	0	Glutamate-Glu-SLC1A2_GLS_GRIA2	Glu-(SLC1A2+GLS) - GRIA2	Glutamate	Non-protein Signaling	PMID: 24155668;PMID: 14612154
Mic.5	Macrophages	Glu-SLC1A2_GLS	GRIA2	69.252.019.517.871	0	Glutamate-Glu-SLC1A2_GLS_GRIA2	Glu-(SLC1A2+GLS) - GRIA2	Glutamate	Non-protein Signaling	PMID: 24155668;PMID: 14612154
Mic.5	Mic.1	Glu-SLC1A2_GLS	GRIA2	616.323.993.578.264	0	Glutamate-Glu-SLC1A2_GLS_GRIA2	Glu-(SLC1A2+GLS) - GRIA2	Glutamate	Non-protein Signaling	PMID: 24155668;PMID: 14612154
Mic.5	Mic.10	Glu-SLC1A2_GLS	GRIA2	609.493.459.689.156	0	Glutamate-Glu-SLC1A2_GLS_GRIA2	Glu-(SLC1A2+GLS) - GRIA2	Glutamate	Non-protein Signaling	PMID: 24155668;PMID: 14612154
Macrophages	Mic.11	Glu-SLC1A2_GLS	GRIA2	587.177.331.776.795	0.01	Glutamate-Glu-SLC1A2_GLS_GRIA2	Glu-(SLC1A2+GLS) - GRIA2	Glutamate	Non-protein Signaling	PMID: 24155668;PMID: 14612154
Mic.11	Mic.11	Glu-SLC1A2_GLS	GRIA2	724.139.355.342.949	0	Glutamate-Glu-SLC1A2_GLS_GRIA2	Glu-(SLC1A2+GLS) - GRIA2	Glutamate	Non-protein Signaling	PMID: 24155668;PMID: 14612154
Mic.12	Mic.11	Glu-SLC1A2_GLS	GRIA2	596.093.367.812.221	0	Glutamate-Glu-SLC1A2_GLS_GRIA2	Glu-(SLC1A2+GLS) - GRIA2	Glutamate	Non-protein Signaling	PMID: 24155668;PMID: 14612154
Mic.13	Mic.11	Glu-SLC1A2_GLS	GRIA2	597.741.147.442.554	0.01	Glutamate-Glu-SLC1A2_GLS_GRIA2	Glu-(SLC1A2+GLS) - GRIA2	Glutamate	Non-protein Signaling	PMID: 24155668;PMID: 14612154
Mic.14	Mic.11	Glu-SLC1A2_GLS	GRIA2	705.917.472.622.328	0	Glutamate-Glu-SLC1A2_GLS_GRIA2	Glu-(SLC1A2+GLS) - GRIA2	Glutamate	Non-protein Signaling	PMID: 24155668;PMID: 14612154
Mic.15	Mic.11	Glu-SLC1A2_GLS	GRIA2	770.677.718.916.593	0	Glutamate-Glu-SLC1A2_GLS_GRIA2	Glu-(SLC1A2+GLS) - GRIA2	Glutamate	Non-protein Signaling	PMID: 24155668;PMID: 14612154
Mic.16	Mic.11	Glu-SLC1A2_GLS	GRIA2	676.842.057.011.725	0	Glutamate-Glu-SLC1A2_GLS_GRIA2	Glu-(SLC1A2+GLS) - GRIA2	Glutamate	Non-protein Signaling	PMID: 24155668;PMID: 14612154
Mic.3	Mic.11	Glu-SLC1A2_GLS	GRIA2	607.462.009.117.821	0	Glutamate-Glu-SLC1A2_GLS_GRIA2	Glu-(SLC1A2+GLS) - GRIA2	Glutamate	Non-protein Signaling	PMID: 24155668;PMID: 14612154
Mic.4	Mic.11	Glu-SLC1A2_GLS	GRIA2	63.185.871.584.383	0	Glutamate-Glu-SLC1A2_GLS_GRIA2	Glu-(SLC1A2+GLS) - GRIA2	Glutamate	Non-protein Signaling	PMID: 24155668;PMID: 14612154
Mic.5	Mic.11	Glu-SLC1A2_GLS	GRIA2	85.551.778.238.486	0	Glutamate-Glu-SLC1A2_GLS_GRIA2	Glu-(SLC1A2+GLS) - GRIA2	Glutamate	Non-protein Signaling	PMID: 24155668;PMID: 14612154
Mic.6	Mic.11	Glu-SLC1A2_GLS	GRIA2	585.714.848.421.898	0.02	Glutamate-Glu-SLC1A2_GLS_GRIA2	Glu-(SLC1A2+GLS) - GRIA2	Glutamate	Non-protein Signaling	PMID: 24155668;PMID: 14612154
Mic.7	Mic.11	Glu-SLC1A2_GLS	GRIA2	640.977.516.020.356	0	Glutamate-Glu-SLC1A2_GLS_GRIA2	Glu-(SLC1A2+GLS) - GRIA2	Glutamate	Non-protein Signaling	PMID: 24155668;PMID: 14612154
Mic.8	Mic.11	Glu-SLC1A2_GLS	GRIA2	593.257.690.475.359	0	Glutamate-Glu-SLC1A2_GLS_GRIA2	Glu-(SLC1A2+GLS) - GRIA2	Glutamate	Non-protein Signaling	PMID: 24155668;PMID: 14612154
Mic.11	Mic.12	Glu-SLC1A2_GLS	GRIA2	60.171.982.069.487	0	Glutamate-Glu-SLC1A2_GLS_GRIA2	Glu-(SLC1A2+GLS) - GRIA2	Glutamate	Non-protein Signaling	PMID: 24155668;PMID: 14612154
Mic.14	Mic.12	Glu-SLC1A2_GLS	GRIA2	586.560.241.468.593	0.01	Glutamate-Glu-SLC1A2_GLS_GRIA2	Glu-(SLC1A2+GLS) - GRIA2	Glutamate	Non-protein Signaling	PMID: 24155668;PMID: 14612154
Mic.15	Mic.12	Glu-SLC1A2_GLS	GRIA2	640.441.385.793.336	0	Glutamate-Glu-SLC1A2_GLS_GRIA2	Glu-(SLC1A2+GLS) - GRIA2	Glutamate	Non-protein Signaling	PMID: 24155668;PMID: 14612154
Mic.16	Mic.12	Glu-SLC1A2_GLS	GRIA2	562.373.082.786.138	0.04	Glutamate-Glu-SLC1A2_GLS_GRIA2	Glu-(SLC1A2+GLS) - GRIA2	Glutamate	Non-protein Signaling	PMID: 24155668;PMID: 14612154
Mic.5	Mic.12	Glu-SLC1A2_GLS	GRIA2	711.047.116.447.732	0	Glutamate-Glu-SLC1A2_GLS_GRIA2	Glu-(SLC1A2+GLS) - GRIA2	Glutamate	Non-protein Signaling	PMID: 24155668;PMID: 14612154
Mic.11	Mic.13	Glu-SLC1A2_GLS	GRIA2	585.589.852.807.583	0	Glutamate-Glu-SLC1A2_GLS_GRIA2	Glu-(SLC1A2+GLS) - GRIA2	Glutamate	Non-protein Signaling	PMID: 24155668;PMID: 14612154
Mic.14	Mic.13	Glu-SLC1A2_GLS	GRIA2	570.834.314.205.787	0.01	Glutamate-Glu-SLC1A2_GLS_GRIA2	Glu-(SLC1A2+GLS) - GRIA2	Glutamate	Non-protein Signaling	PMID: 24155668;PMID: 14612154
Mic.15	Mic.13	Glu-SLC1A2_GLS	GRIA2	623.279.939.222.134	0	Glutamate-Glu-SLC1A2_GLS_GRIA2	Glu-(SLC1A2+GLS) - GRIA2	Glutamate	Non-protein Signaling	PMID: 24155668;PMID: 14612154
Mic.5	Mic.13	Glu-SLC1A2_GLS	GRIA2	692.006.875.921.732	0	Glutamate-Glu-SLC1A2_GLS_GRIA2	Glu-(SLC1A2+GLS) - GRIA2	Glutamate	Non-protein Signaling	PMID: 24155668;PMID: 14612154
Mic.11	Mic.14	Glu-SLC1A2_GLS	GRIA2	689.652.329.246.992	0	Glutamate-Glu-SLC1A2_GLS_GRIA2	Glu-(SLC1A2+GLS) - GRIA2	Glutamate	Non-protein Signaling	PMID: 24155668;PMID: 14612154
Mic.14	Mic.14	Glu-SLC1A2_GLS	GRIA2	67.229.238.409.904	0	Glutamate-Glu-SLC1A2_GLS_GRIA2	Glu-(SLC1A2+GLS) - GRIA2	Glutamate	Non-protein Signaling	PMID: 24155668;PMID: 14612154
Mic.15	Mic.14	Glu-SLC1A2_GLS	GRIA2	733.990.697.073.528	0	Glutamate-Glu-SLC1A2_GLS_GRIA2	Glu-(SLC1A2+GLS) - GRIA2	Glutamate	Non-protein Signaling	PMID: 24155668;PMID: 14612154
Mic.16	Mic.14	Glu-SLC1A2_GLS	GRIA2	644.592.931.981.718	0	Glutamate-Glu-SLC1A2_GLS_GRIA2	Glu-(SLC1A2+GLS) - GRIA2	Glutamate	Non-protein Signaling	PMID: 24155668;PMID: 14612154
Mic.4	Mic.14	Glu-SLC1A2_GLS	GRIA2	601.739.902.622.786	0.04	Glutamate-Glu-SLC1A2_GLS_GRIA2	Glu-(SLC1A2+GLS) - GRIA2	Glutamate	Non-protein Signaling	PMID: 24155668;PMID: 14612154
Mic.5	Mic.14	Glu-SLC1A2_GLS	GRIA2	814.825.233.280.231	0	Glutamate-Glu-SLC1A2_GLS_GRIA2	Glu-(SLC1A2+GLS) - GRIA2	Glutamate	Non-protein Signaling	PMID: 24155668;PMID: 14612154
Mic.7	Mic.14	Glu-SLC1A2_GLS	GRIA2	61.042.670.708.485	0.03	Glutamate-Glu-SLC1A2_GLS_GRIA2	Glu-(SLC1A2+GLS) - GRIA2	Glutamate	Non-protein Signaling	PMID: 24155668;PMID: 14612154
Mic.11	Mic.15	Glu-SLC1A2_GLS	GRIA2	576.079.739.141.039	0.04	Glutamate-Glu-SLC1A2_GLS_GRIA2	Glu-(SLC1A2+GLS) - GRIA2	Glutamate	Non-protein Signaling	PMID: 24155668;PMID: 14612154
Mic.15	Mic.15	Glu-SLC1A2_GLS	GRIA2	6.131.615.051.406	0	Glutamate-Glu-SLC1A2_GLS_GRIA2	Glu-(SLC1A2+GLS) - GRIA2	Glutamate	Non-protein Signaling	PMID: 24155668;PMID: 14612154
Mic.5	Mic.15	Glu-SLC1A2_GLS	GRIA2	680.780.360.166.177	0	Glutamate-Glu-SLC1A2_GLS_GRIA2	Glu-(SLC1A2+GLS) - GRIA2	Glutamate	Non-protein Signaling	PMID: 24155668;PMID: 14612154
Macrophages	Mic.16	Glu-SLC1A2_GLS	GRIA2	612.266.602.050.232	0.02	Glutamate-Glu-SLC1A2_GLS_GRIA2	Glu-(SLC1A2+GLS) - GRIA2	Glutamate	Non-protein Signaling	PMID: 24155668;PMID: 14612154
Mic.10	Mic.16	Glu-SLC1A2_GLS	GRIA2	587.669.014.609.981	0.03	Glutamate-Glu-SLC1A2_GLS_GRIA2	Glu-(SLC1A2+GLS) - GRIA2	Glutamate	Non-protein Signaling	PMID: 24155668;PMID: 14612154
Mic.11	Mic.16	Glu-SLC1A2_GLS	GRIA2	755.036.375.090.141	0	Glutamate-Glu-SLC1A2_GLS_GRIA2	Glu-(SLC1A2+GLS) - GRIA2	Glutamate	Non-protein Signaling	PMID: 24155668;PMID: 14612154
Mic.12	Mic.16	Glu-SLC1A2_GLS	GRIA2	621.561.225.951.047	0	Glutamate-Glu-SLC1A2_GLS_GRIA2	Glu-(SLC1A2+GLS) - GRIA2	Glutamate	Non-protein Signaling	PMID: 24155668;PMID: 14612154
Mic.13	Mic.16	Glu-SLC1A2_GLS	GRIA2	623.278.964.903.187	0.01	Glutamate-Glu-SLC1A2_GLS_GRIA2	Glu-(SLC1A2+GLS) - GRIA2	Glutamate	Non-protein Signaling	PMID: 24155668;PMID: 14612154
Mic.14	Mic.16	Glu-SLC1A2_GLS	GRIA2	736.042.779.432.269	0	Glutamate-Glu-SLC1A2_GLS_GRIA2	Glu-(SLC1A2+GLS) - GRIA2	Glutamate	Non-protein Signaling	PMID: 24155668;PMID: 14612154
Mic.15	Mic.16	Glu-SLC1A2_GLS	GRIA2	803.544.329.615.797	0	Glutamate-Glu-SLC1A2_GLS_GRIA2	Glu-(SLC1A2+GLS) - GRIA2	Glutamate	Non-protein Signaling	PMID: 24155668;PMID: 14612154
Mic.16	Mic.16	Glu-SLC1A2_GLS	GRIA2	705.735.378.036.727	0	Glutamate-Glu-SLC1A2_GLS_GRIA2	Glu-(SLC1A2+GLS) - GRIA2	Glutamate	Non-protein Signaling	PMID: 24155668;PMID: 14612154
Mic.3	Mic.16	Glu-SLC1A2_GLS	GRIA2	633.412.492.985.127	0	Glutamate-Glu-SLC1A2_GLS_GRIA2	Glu-(SLC1A2+GLS) - GRIA2	Glutamate	Non-protein Signaling	PMID: 24155668;PMID: 14612154
Mic.4	Mic.16	Glu-SLC1A2_GLS	GRIA2	658.844.506.701.965	0	Glutamate-Glu-SLC1A2_GLS_GRIA2	Glu-(SLC1A2+GLS) - GRIA2	Glutamate	Non-protein Signaling	PMID: 24155668;PMID: 14612154
Mic.5	Mic.16	Glu-SLC1A2_GLS	GRIA2	8.919.699.910.083	0	Glutamate-Glu-SLC1A2_GLS_GRIA2	Glu-(SLC1A2+GLS) - GRIA2	Glutamate	Non-protein Signaling	PMID: 24155668;PMID: 14612154
Mic.6	Mic.16	Glu-SLC1A2_GLS	GRIA2	610.742.012.722.917	0.01	Glutamate-Glu-SLC1A2_GLS_GRIA2	Glu-(SLC1A2+GLS) - GRIA2	Glutamate	Non-protein Signaling	PMID: 24155668;PMID: 14612154
Mic.7	Mic.16	Glu-SLC1A2_GLS	GRIA2	668.350.138.471.382	0	Glutamate-Glu-SLC1A2_GLS_GRIA2	Glu-(SLC1A2+GLS) - GRIA2	Glutamate	Non-protein Signaling	PMID: 24155668;PMID: 14612154
Mic.8	Mic.16	Glu-SLC1A2_GLS	GRIA2	618.605.149.353.163	0.01	Glutamate-Glu-SLC1A2_GLS_GRIA2	Glu-(SLC1A2+GLS) - GRIA2	Glutamate	Non-protein Signaling	PMID: 24155668;PMID: 14612154
Mic.5	Mic.2	Glu-SLC1A2_GLS	GRIA2	574.517.983.924.446	0	Glutamate-Glu-SLC1A2_GLS_GRIA2	Glu-(SLC1A2+GLS) - GRIA2	Glutamate	Non-protein Signaling	PMID: 24155668;PMID: 14612154
Mic.11	Mic.3	Glu-SLC1A2_GLS	GRIA2	568.067.015.755.129	0	Glutamate-Glu-SLC1A2_GLS_GRIA2	Glu-(SLC1A2+GLS) - GRIA2	Glutamate	Non-protein Signaling	PMID: 24155668;PMID: 14612154
Mic.14	Mic.3	Glu-SLC1A2_GLS	GRIA2	553.750.553.568.816	0.02	Glutamate-Glu-SLC1A2_GLS_GRIA2	Glu-(SLC1A2+GLS) - GRIA2	Glutamate	Non-protein Signaling	PMID: 24155668;PMID: 14612154
Mic.15	Mic.3	Glu-SLC1A2_GLS	GRIA2	604.636.146.136.148	0	Glutamate-Glu-SLC1A2_GLS_GRIA2	Glu-(SLC1A2+GLS) - GRIA2	Glutamate	Non-protein Signaling	PMID: 24155668;PMID: 14612154
Mic.5	Mic.3	Glu-SLC1A2_GLS	GRIA2	671.321.183.341.896	0	Glutamate-Glu-SLC1A2_GLS_GRIA2	Glu-(SLC1A2+GLS) - GRIA2	Glutamate	Non-protein Signaling	PMID: 24155668;PMID: 14612154
Mic.11	Mic.4	Glu-SLC1A2_GLS	GRIA2	603.568.545.815.616	0	Glutamate-Glu-SLC1A2_GLS_GRIA2	Glu-(SLC1A2+GLS) - GRIA2	Glutamate	Non-protein Signaling	PMID: 24155668;PMID: 14612154
Mic.14	Mic.4	Glu-SLC1A2_GLS	GRIA2	58.836.266.596.591	0	Glutamate-Glu-SLC1A2_GLS_GRIA2	Glu-(SLC1A2+GLS) - GRIA2	Glutamate	Non-protein Signaling	PMID: 24155668;PMID: 14612154
Mic.15	Mic.4	Glu-SLC1A2_GLS	GRIA2	642.408.310.236.063	0	Glutamate-Glu-SLC1A2_GLS_GRIA2	Glu-(SLC1A2+GLS) - GRIA2	Glutamate	Non-protein Signaling	PMID: 24155668;PMID: 14612154
Mic.16	Mic.4	Glu-SLC1A2_GLS	GRIA2	564.101.604.979.484	0.04	Glutamate-Glu-SLC1A2_GLS_GRIA2	Glu-(SLC1A2+GLS) - GRIA2	Glutamate	Non-protein Signaling	PMID: 24155668;PMID: 14612154
Mic.5	Mic.4	Glu-SLC1A2_GLS	GRIA2	713.229.328.738.249	0	Glutamate-Glu-SLC1A2_GLS_GRIA2	Glu-(SLC1A2+GLS) - GRIA2	Glutamate	Non-protein Signaling	PMID: 24155668;PMID: 14612154
Macrophages	Mic.5	Glu-SLC1A2_GLS	GRIA2	669.481.065.804.427	0	Glutamate-Glu-SLC1A2_GLS_GRIA2	Glu-(SLC1A2+GLS) - GRIA2	Glutamate	Non-protein Signaling	PMID: 24155668;PMID: 14612154
Mic.1	Mic.5	Glu-SLC1A2_GLS	GRIA2	575.212.786.315.273	0	Glutamate-Glu-SLC1A2_GLS_GRIA2	Glu-(SLC1A2+GLS) - GRIA2	Glutamate	Non-protein Signaling	PMID: 24155668;PMID: 14612154
Mic.10	Mic.5	Glu-SLC1A2_GLS	GRIA2	64.259.976.974.881	0	Glutamate-Glu-SLC1A2_GLS_GRIA2	Glu-(SLC1A2+GLS) - GRIA2	Glutamate	Non-protein Signaling	PMID: 24155668;PMID: 14612154
Mic.11	Mic.5	Glu-SLC1A2_GLS	GRIA2	825.481.433.439.311	0	Glutamate-Glu-SLC1A2_GLS_GRIA2	Glu-(SLC1A2+GLS) - GRIA2	Glutamate	Non-protein Signaling	PMID: 24155668;PMID: 14612154
Mic.12	Mic.5	Glu-SLC1A2_GLS	GRIA2	679.638.304.827.249	0	Glutamate-Glu-SLC1A2_GLS_GRIA2	Glu-(SLC1A2+GLS) - GRIA2	Glutamate	Non-protein Signaling	PMID: 24155668;PMID: 14612154
Mic.13	Mic.5	Glu-SLC1A2_GLS	GRIA2	681.515.444.198.404	0	Glutamate-Glu-SLC1A2_GLS_GRIA2	Glu-(SLC1A2+GLS) - GRIA2	Glutamate	Non-protein Signaling	PMID: 24155668;PMID: 14612154
Mic.14	Mic.5	Glu-SLC1A2_GLS	GRIA2	804.730.100.334.858	0	Glutamate-Glu-SLC1A2_GLS_GRIA2	Glu-(SLC1A2+GLS) - GRIA2	Glutamate	Non-protein Signaling	PMID: 24155668;PMID: 14612154
Mic.15	Mic.5	Glu-SLC1A2_GLS	GRIA2	878.475.130.171.138	0	Glutamate-Glu-SLC1A2_GLS_GRIA2	Glu-(SLC1A2+GLS) - GRIA2	Glutamate	Non-protein Signaling	PMID: 24155668;PMID: 14612154
Mic.16	Mic.5	Glu-SLC1A2_GLS	GRIA2	771.616.405.401.492	0	Glutamate-Glu-SLC1A2_GLS_GRIA2	Glu-(SLC1A2+GLS) - GRIA2	Glutamate	Non-protein Signaling	PMID: 24155668;PMID: 14612154
Mic.2	Mic.5	Glu-SLC1A2_GLS	GRIA2	613.551.346.593.475	0	Glutamate-Glu-SLC1A2_GLS_GRIA2	Glu-(SLC1A2+GLS) - GRIA2	Glutamate	Non-protein Signaling	PMID: 24155668;PMID: 14612154
Mic.3	Mic.5	Glu-SLC1A2_GLS	GRIA2	692.589.206.338.784	0	Glutamate-Glu-SLC1A2_GLS_GRIA2	Glu-(SLC1A2+GLS) - GRIA2	Glutamate	Non-protein Signaling	PMID: 24155668;PMID: 14612154
Mic.4	Mic.5	Glu-SLC1A2_GLS	GRIA2	720.379.986.730.208	0	Glutamate-Glu-SLC1A2_GLS_GRIA2	Glu-(SLC1A2+GLS) - GRIA2	Glutamate	Non-protein Signaling	PMID: 24155668;PMID: 14612154
Mic.5	Mic.5	Glu-SLC1A2_GLS	GRIA2	975.065.464.091.585	0	Glutamate-Glu-SLC1A2_GLS_GRIA2	Glu-(SLC1A2+GLS) - GRIA2	Glutamate	Non-protein Signaling	PMID: 24155668;PMID: 14612154
Mic.6	Mic.5	Glu-SLC1A2_GLS	GRIA2	667.814.965.497.166	0	Glutamate-Glu-SLC1A2_GLS_GRIA2	Glu-(SLC1A2+GLS) - GRIA2	Glutamate	Non-protein Signaling	PMID: 24155668;PMID: 14612154
Mic.7	Mic.5	Glu-SLC1A2_GLS	GRIA2	730.766.904.990.802	0	Glutamate-Glu-SLC1A2_GLS_GRIA2	Glu-(SLC1A2+GLS) - GRIA2	Glutamate	Non-protein Signaling	PMID: 24155668;PMID: 14612154
Mic.8	Mic.5	Glu-SLC1A2_GLS	GRIA2	676.407.900.030.517	0	Glutamate-Glu-SLC1A2_GLS_GRIA2	Glu-(SLC1A2+GLS) - GRIA2	Glutamate	Non-protein Signaling	PMID: 24155668;PMID: 14612154
Mic.9	Mic.5	Glu-SLC1A2_GLS	GRIA2	604.825.977.385.137	0	Glutamate-Glu-SLC1A2_GLS_GRIA2	Glu-(SLC1A2+GLS) - GRIA2	Glutamate	Non-protein Signaling	PMID: 24155668;PMID: 14612154
Mic.15	Mic.6	Glu-SLC1A2_GLS	GRIA2	562.243.192.989.465	0	Glutamate-Glu-SLC1A2_GLS_GRIA2	Glu-(SLC1A2+GLS) - GRIA2	Glutamate	Non-protein Signaling	PMID: 24155668;PMID: 14612154
Mic.5	Mic.6	Glu-SLC1A2_GLS	GRIA2	624.282.097.118.752	0	Glutamate-Glu-SLC1A2_GLS_GRIA2	Glu-(SLC1A2+GLS) - GRIA2	Glutamate	Non-protein Signaling	PMID: 24155668;PMID: 14612154
Mic.11	Mic.7	Glu-SLC1A2_GLS	GRIA2	588.014.213.877.936	0	Glutamate-Glu-SLC1A2_GLS_GRIA2	Glu-(SLC1A2+GLS) - GRIA2	Glutamate	Non-protein Signaling	PMID: 24155668;PMID: 14612154
Mic.14	Mic.7	Glu-SLC1A2_GLS	GRIA2	573.197.939.085.639	0.01	Glutamate-Glu-SLC1A2_GLS_GRIA2	Glu-(SLC1A2+GLS) - GRIA2	Glutamate	Non-protein Signaling	PMID: 24155668;PMID: 14612154
Mic.15	Mic.7	Glu-SLC1A2_GLS	GRIA2	625.859.356.146.243	0	Glutamate-Glu-SLC1A2_GLS_GRIA2	Glu-(SLC1A2+GLS) - GRIA2	Glutamate	Non-protein Signaling	PMID: 24155668;PMID: 14612154
Mic.16	Mic.7	Glu-SLC1A2_GLS	GRIA2	549.558.736.901.328	0.03	Glutamate-Glu-SLC1A2_GLS_GRIA2	Glu-(SLC1A2+GLS) - GRIA2	Glutamate	Non-protein Signaling	PMID: 24155668;PMID: 14612154
Mic.5	Mic.7	Glu-SLC1A2_GLS	GRIA2	694.868.727.519.564	0	Glutamate-Glu-SLC1A2_GLS_GRIA2	Glu-(SLC1A2+GLS) - GRIA2	Glutamate	Non-protein Signaling	PMID: 24155668;PMID: 14612154
Mic.11	Mic.8	Glu-SLC1A2_GLS	GRIA2	577.587.791.257.634	0	Glutamate-Glu-SLC1A2_GLS_GRIA2	Glu-(SLC1A2+GLS) - GRIA2	Glutamate	Non-protein Signaling	PMID: 24155668;PMID: 14612154
Mic.14	Mic.8	Glu-SLC1A2_GLS	GRIA2	563.032.744.539.739	0.02	Glutamate-Glu-SLC1A2_GLS_GRIA2	Glu-(SLC1A2+GLS) - GRIA2	Glutamate	Non-protein Signaling	PMID: 24155668;PMID: 14612154
Mic.15	Mic.8	Glu-SLC1A2_GLS	GRIA2	614.766.029.073.885	0	Glutamate-Glu-SLC1A2_GLS_GRIA2	Glu-(SLC1A2+GLS) - GRIA2	Glutamate	Non-protein Signaling	PMID: 24155668;PMID: 14612154
Mic.5	Mic.8	Glu-SLC1A2_GLS	GRIA2	682.560.614.229.429	0	Glutamate-Glu-SLC1A2_GLS_GRIA2	Glu-(SLC1A2+GLS) - GRIA2	Glutamate	Non-protein Signaling	PMID: 24155668;PMID: 14612154
Mic.11	Mic.9	Glu-SLC1A2_GLS	GRIA2	553.305.541.572.516	0.04	Glutamate-Glu-SLC1A2_GLS_GRIA2	Glu-(SLC1A2+GLS) - GRIA2	Glutamate	Non-protein Signaling	PMID: 24155668;PMID: 14612154
Mic.15	Mic.9	Glu-SLC1A2_GLS	GRIA2	588.930.035.197.717	0	Glutamate-Glu-SLC1A2_GLS_GRIA2	Glu-(SLC1A2+GLS) - GRIA2	Glutamate	Non-protein Signaling	PMID: 24155668;PMID: 14612154
Mic.5	Mic.9	Glu-SLC1A2_GLS	GRIA2	653.894.248.575.932	0	Glutamate-Glu-SLC1A2_GLS_GRIA2	Glu-(SLC1A2+GLS) - GRIA2	Glutamate	Non-protein Signaling	PMID: 24155668;PMID: 14612154
Mic.11	Monocytes	Glu-SLC1A2_GLS	GRIA2	599.023.003.070.741	0.01	Glutamate-Glu-SLC1A2_GLS_GRIA2	Glu-(SLC1A2+GLS) - GRIA2	Glutamate	Non-protein Signaling	PMID: 24155668;PMID: 14612154
Mic.14	Monocytes	Glu-SLC1A2_GLS	GRIA2	583.930.967.654.047	0.04	Glutamate-Glu-SLC1A2_GLS_GRIA2	Glu-(SLC1A2+GLS) - GRIA2	Glutamate	Non-protein Signaling	PMID: 24155668;PMID: 14612154
Mic.15	Monocytes	Glu-SLC1A2_GLS	GRIA2	637.572.137.113.234	0	Glutamate-Glu-SLC1A2_GLS_GRIA2	Glu-(SLC1A2+GLS) - GRIA2	Glutamate	Non-protein Signaling	PMID: 24155668;PMID: 14612154
Mic.5	Monocytes	Glu-SLC1A2_GLS	GRIA2	707.863.799.795.242	0	Glutamate-Glu-SLC1A2_GLS_GRIA2	Glu-(SLC1A2+GLS) - GRIA2	Glutamate	Non-protein Signaling	PMID: 24155668;PMID: 14612154
Mic.11	Macrophages	Glu-SLC1A3_GLS	GRIA2	161.038.785.605.616	0	Glutamate-Glu-SLC1A3_GLS_GRIA2	Glu-(SLC1A3+GLS) - GRIA2	Glutamate	Non-protein Signaling	PMID: 24155668;PMID: 14612154
Mic.14	Macrophages	Glu-SLC1A3_GLS	GRIA2	147.369.372.427.625	0.03	Glutamate-Glu-SLC1A3_GLS_GRIA2	Glu-(SLC1A3+GLS) - GRIA2	Glutamate	Non-protein Signaling	PMID: 24155668;PMID: 14612154
Mic.15	Macrophages	Glu-SLC1A3_GLS	GRIA2	161.517.062.780.973	0	Glutamate-Glu-SLC1A3_GLS_GRIA2	Glu-(SLC1A3+GLS) - GRIA2	Glutamate	Non-protein Signaling	PMID: 24155668;PMID: 14612154
Mic.15	Mic.10	Glu-SLC1A3_GLS	GRIA2	142.311.186.446.122	0.02	Glutamate-Glu-SLC1A3_GLS_GRIA2	Glu-(SLC1A3+GLS) - GRIA2	Glutamate	Non-protein Signaling	PMID: 24155668;PMID: 14612154
Macrophages	Mic.11	Glu-SLC1A3_GLS	GRIA2	155.098.634.247.931	0	Glutamate-Glu-SLC1A3_GLS_GRIA2	Glu-(SLC1A3+GLS) - GRIA2	Glutamate	Non-protein Signaling	PMID: 24155668;PMID: 14612154
Mic.10	Mic.11	Glu-SLC1A3_GLS	GRIA2	161.265.940.238.173	0	Glutamate-Glu-SLC1A3_GLS_GRIA2	Glu-(SLC1A3+GLS) - GRIA2	Glutamate	Non-protein Signaling	PMID: 24155668;PMID: 14612154
Mic.11	Mic.11	Glu-SLC1A3_GLS	GRIA2	198.510.430.086.451	0	Glutamate-Glu-SLC1A3_GLS_GRIA2	Glu-(SLC1A3+GLS) - GRIA2	Glutamate	Non-protein Signaling	PMID: 24155668;PMID: 14612154
Mic.12	Mic.11	Glu-SLC1A3_GLS	GRIA2	161.926.541.225.815	0	Glutamate-Glu-SLC1A3_GLS_GRIA2	Glu-(SLC1A3+GLS) - GRIA2	Glutamate	Non-protein Signaling	PMID: 24155668;PMID: 14612154
Mic.13	Mic.11	Glu-SLC1A3_GLS	GRIA2	168.179.269.012.199	0	Glutamate-Glu-SLC1A3_GLS_GRIA2	Glu-(SLC1A3+GLS) - GRIA2	Glutamate	Non-protein Signaling	PMID: 24155668;PMID: 14612154
Mic.14	Mic.11	Glu-SLC1A3_GLS	GRIA2	181.719.066.432.034	0	Glutamate-Glu-SLC1A3_GLS_GRIA2	Glu-(SLC1A3+GLS) - GRIA2	Glutamate	Non-protein Signaling	PMID: 24155668;PMID: 14612154
Mic.15	Mic.11	Glu-SLC1A3_GLS	GRIA2	199.097.744.177.008	0	Glutamate-Glu-SLC1A3_GLS_GRIA2	Glu-(SLC1A3+GLS) - GRIA2	Glutamate	Non-protein Signaling	PMID: 24155668;PMID: 14612154
Mic.16	Mic.11	Glu-SLC1A3_GLS	GRIA2	162.329.036.108.109	0	Glutamate-Glu-SLC1A3_GLS_GRIA2	Glu-(SLC1A3+GLS) - GRIA2	Glutamate	Non-protein Signaling	PMID: 24155668;PMID: 14612154
Mic.2	Mic.11	Glu-SLC1A3_GLS	GRIA2	164.569.687.934.374	0	Glutamate-Glu-SLC1A3_GLS_GRIA2	Glu-(SLC1A3+GLS) - GRIA2	Glutamate	Non-protein Signaling	PMID: 24155668;PMID: 14612154
Mic.3	Mic.11	Glu-SLC1A3_GLS	GRIA2	16.161.766.251.753	0	Glutamate-Glu-SLC1A3_GLS_GRIA2	Glu-(SLC1A3+GLS) - GRIA2	Glutamate	Non-protein Signaling	PMID: 24155668;PMID: 14612154
Mic.4	Mic.11	Glu-SLC1A3_GLS	GRIA2	166.686.483.506.453	0	Glutamate-Glu-SLC1A3_GLS_GRIA2	Glu-(SLC1A3+GLS) - GRIA2	Glutamate	Non-protein Signaling	PMID: 24155668;PMID: 14612154
Mic.5	Mic.11	Glu-SLC1A3_GLS	GRIA2	157.239.747.625.273	0	Glutamate-Glu-SLC1A3_GLS_GRIA2	Glu-(SLC1A3+GLS) - GRIA2	Glutamate	Non-protein Signaling	PMID: 24155668;PMID: 14612154
Mic.6	Mic.11	Glu-SLC1A3_GLS	GRIA2	158.116.017.556.021	0	Glutamate-Glu-SLC1A3_GLS_GRIA2	Glu-(SLC1A3+GLS) - GRIA2	Glutamate	Non-protein Signaling	PMID: 24155668;PMID: 14612154
Mic.7	Mic.11	Glu-SLC1A3_GLS	GRIA2	177.524.819.979.751	0	Glutamate-Glu-SLC1A3_GLS_GRIA2	Glu-(SLC1A3+GLS) - GRIA2	Glutamate	Non-protein Signaling	PMID: 24155668;PMID: 14612154
Mic.8	Mic.11	Glu-SLC1A3_GLS	GRIA2	163.833.756.684.465	0	Glutamate-Glu-SLC1A3_GLS_GRIA2	Glu-(SLC1A3+GLS) - GRIA2	Glutamate	Non-protein Signaling	PMID: 24155668;PMID: 14612154
Mic.9	Mic.11	Glu-SLC1A3_GLS	GRIA2	156.443.510.012.498	0	Glutamate-Glu-SLC1A3_GLS_GRIA2	Glu-(SLC1A3+GLS) - GRIA2	Glutamate	Non-protein Signaling	PMID: 24155668;PMID: 14612154
Mic.11	Mic.12	Glu-SLC1A3_GLS	GRIA2	165.306.164.588.062	0	Glutamate-Glu-SLC1A3_GLS_GRIA2	Glu-(SLC1A3+GLS) - GRIA2	Glutamate	Non-protein Signaling	PMID: 24155668;PMID: 14612154
Mic.14	Mic.12	Glu-SLC1A3_GLS	GRIA2	151.280.094.055.061	0	Glutamate-Glu-SLC1A3_GLS_GRIA2	Glu-(SLC1A3+GLS) - GRIA2	Glutamate	Non-protein Signaling	PMID: 24155668;PMID: 14612154
Mic.15	Mic.12	Glu-SLC1A3_GLS	GRIA2	165.796.902.097.859	0	Glutamate-Glu-SLC1A3_GLS_GRIA2	Glu-(SLC1A3+GLS) - GRIA2	Glutamate	Non-protein Signaling	PMID: 24155668;PMID: 14612154
Mic.7	Mic.12	Glu-SLC1A3_GLS	GRIA2	147.777.833.190.528	0.01	Glutamate-Glu-SLC1A3_GLS_GRIA2	Glu-(SLC1A3+GLS) - GRIA2	Glutamate	Non-protein Signaling	PMID: 24155668;PMID: 14612154
Mic.11	Mic.13	Glu-SLC1A3_GLS	GRIA2	160.920.520.706.852	0	Glutamate-Glu-SLC1A3_GLS_GRIA2	Glu-(SLC1A3+GLS) - GRIA2	Glutamate	Non-protein Signaling	PMID: 24155668;PMID: 14612154
Mic.14	Mic.13	Glu-SLC1A3_GLS	GRIA2	147.260.995.927.633	0	Glutamate-Glu-SLC1A3_GLS_GRIA2	Glu-(SLC1A3+GLS) - GRIA2	Glutamate	Non-protein Signaling	PMID: 24155668;PMID: 14612154
Mic.15	Mic.13	Glu-SLC1A3_GLS	GRIA2	161.398.452.403.108	0	Glutamate-Glu-SLC1A3_GLS_GRIA2	Glu-(SLC1A3+GLS) - GRIA2	Glutamate	Non-protein Signaling	PMID: 24155668;PMID: 14612154
Mic.7	Mic.13	Glu-SLC1A3_GLS	GRIA2	143.850.421.527.916	0.01	Glutamate-Glu-SLC1A3_GLS_GRIA2	Glu-(SLC1A3+GLS) - GRIA2	Glutamate	Non-protein Signaling	PMID: 24155668;PMID: 14612154
Mic.10	Mic.14	Glu-SLC1A3_GLS	GRIA2	153.651.167.207.869	0.04	Glutamate-Glu-SLC1A3_GLS_GRIA2	Glu-(SLC1A3+GLS) - GRIA2	Glutamate	Non-protein Signaling	PMID: 24155668;PMID: 14612154
Mic.11	Mic.14	Glu-SLC1A3_GLS	GRIA2	189.170.833.104.638	0	Glutamate-Glu-SLC1A3_GLS_GRIA2	Glu-(SLC1A3+GLS) - GRIA2	Glutamate	Non-protein Signaling	PMID: 24155668;PMID: 14612154
Mic.12	Mic.14	Glu-SLC1A3_GLS	GRIA2	15.428.106.458.823	0.04	Glutamate-Glu-SLC1A3_GLS_GRIA2	Glu-(SLC1A3+GLS) - GRIA2	Glutamate	Non-protein Signaling	PMID: 24155668;PMID: 14612154
Mic.13	Mic.14	Glu-SLC1A3_GLS	GRIA2	160.243.374.073.861	0.02	Glutamate-Glu-SLC1A3_GLS_GRIA2	Glu-(SLC1A3+GLS) - GRIA2	Glutamate	Non-protein Signaling	PMID: 24155668;PMID: 14612154
Mic.14	Mic.14	Glu-SLC1A3_GLS	GRIA2	173.155.519.695.638	0	Glutamate-Glu-SLC1A3_GLS_GRIA2	Glu-(SLC1A3+GLS) - GRIA2	Glutamate	Non-protein Signaling	PMID: 24155668;PMID: 14612154
Mic.15	Mic.14	Glu-SLC1A3_GLS	GRIA2	189.731.049.896.699	0	Glutamate-Glu-SLC1A3_GLS_GRIA2	Glu-(SLC1A3+GLS) - GRIA2	Glutamate	Non-protein Signaling	PMID: 24155668;PMID: 14612154
Mic.16	Mic.14	Glu-SLC1A3_GLS	GRIA2	154.664.854.152.958	0.03	Glutamate-Glu-SLC1A3_GLS_GRIA2	Glu-(SLC1A3+GLS) - GRIA2	Glutamate	Non-protein Signaling	PMID: 24155668;PMID: 14612154
Mic.2	Mic.14	Glu-SLC1A3_GLS	GRIA2	156.801.402.306.943	0.03	Glutamate-Glu-SLC1A3_GLS_GRIA2	Glu-(SLC1A3+GLS) - GRIA2	Glutamate	Non-protein Signaling	PMID: 24155668;PMID: 14612154
Mic.4	Mic.14	Glu-SLC1A3_GLS	GRIA2	158.819.890.945.486	0.03	Glutamate-Glu-SLC1A3_GLS_GRIA2	Glu-(SLC1A3+GLS) - GRIA2	Glutamate	Non-protein Signaling	PMID: 24155668;PMID: 14612154
Mic.7	Mic.14	Glu-SLC1A3_GLS	GRIA2	169.155.522.612.756	0	Glutamate-Glu-SLC1A3_GLS_GRIA2	Glu-(SLC1A3+GLS) - GRIA2	Glutamate	Non-protein Signaling	PMID: 24155668;PMID: 14612154
Mic.8	Mic.14	Glu-SLC1A3_GLS	GRIA2	15.609.965.833.673	0.04	Glutamate-Glu-SLC1A3_GLS_GRIA2	Glu-(SLC1A3+GLS) - GRIA2	Glutamate	Non-protein Signaling	PMID: 24155668;PMID: 14612154
Mic.11	Mic.15	Glu-SLC1A3_GLS	GRIA2	158.333.610.523.625	0	Glutamate-Glu-SLC1A3_GLS_GRIA2	Glu-(SLC1A3+GLS) - GRIA2	Glutamate	Non-protein Signaling	PMID: 24155668;PMID: 14612154
Mic.15	Mic.15	Glu-SLC1A3_GLS	GRIA2	158.803.983.138.804	0	Glutamate-Glu-SLC1A3_GLS_GRIA2	Glu-(SLC1A3+GLS) - GRIA2	Glutamate	Non-protein Signaling	PMID: 24155668;PMID: 14612154
Macrophages	Mic.16	Glu-SLC1A3_GLS	GRIA2	161.658.815.149.069	0	Glutamate-Glu-SLC1A3_GLS_GRIA2	Glu-(SLC1A3+GLS) - GRIA2	Glutamate	Non-protein Signaling	PMID: 24155668;PMID: 14612154
Mic.10	Mic.16	Glu-SLC1A3_GLS	GRIA2	168.082.525.011.573	0	Glutamate-Glu-SLC1A3_GLS_GRIA2	Glu-(SLC1A3+GLS) - GRIA2	Glutamate	Non-protein Signaling	PMID: 24155668;PMID: 14612154
Mic.11	Mic.16	Glu-SLC1A3_GLS	GRIA2	206.868.209.253.481	0	Glutamate-Glu-SLC1A3_GLS_GRIA2	Glu-(SLC1A3+GLS) - GRIA2	Glutamate	Non-protein Signaling	PMID: 24155668;PMID: 14612154
Mic.12	Mic.16	Glu-SLC1A3_GLS	GRIA2	168.770.570.100.807	0	Glutamate-Glu-SLC1A3_GLS_GRIA2	Glu-(SLC1A3+GLS) - GRIA2	Glutamate	Non-protein Signaling	PMID: 24155668;PMID: 14612154
Mic.13	Mic.16	Glu-SLC1A3_GLS	GRIA2	175.282.868.679.334	0	Glutamate-Glu-SLC1A3_GLS_GRIA2	Glu-(SLC1A3+GLS) - GRIA2	Glutamate	Non-protein Signaling	PMID: 24155668;PMID: 14612154
Mic.14	Mic.16	Glu-SLC1A3_GLS	GRIA2	189.383.547.516.238	0	Glutamate-Glu-SLC1A3_GLS_GRIA2	Glu-(SLC1A3+GLS) - GRIA2	Glutamate	Non-protein Signaling	PMID: 24155668;PMID: 14612154
Mic.15	Mic.16	Glu-SLC1A3_GLS	GRIA2	207.479.727.283.581	0	Glutamate-Glu-SLC1A3_GLS_GRIA2	Glu-(SLC1A3+GLS) - GRIA2	Glutamate	Non-protein Signaling	PMID: 24155668;PMID: 14612154
Mic.16	Mic.16	Glu-SLC1A3_GLS	GRIA2	169.189.784.373.194	0	Glutamate-Glu-SLC1A3_GLS_GRIA2	Glu-(SLC1A3+GLS) - GRIA2	Glutamate	Non-protein Signaling	PMID: 24155668;PMID: 14612154
Mic.2	Mic.16	Glu-SLC1A3_GLS	GRIA2	17.152.348.499.927	0	Glutamate-Glu-SLC1A3_GLS_GRIA2	Glu-(SLC1A3+GLS) - GRIA2	Glutamate	Non-protein Signaling	PMID: 24155668;PMID: 14612154
Mic.3	Mic.16	Glu-SLC1A3_GLS	GRIA2	168.448.859.777.564	0	Glutamate-Glu-SLC1A3_GLS_GRIA2	Glu-(SLC1A3+GLS) - GRIA2	Glutamate	Non-protein Signaling	PMID: 24155668;PMID: 14612154
Mic.4	Mic.16	Glu-SLC1A3_GLS	GRIA2	173.728.144.651.206	0	Glutamate-Glu-SLC1A3_GLS_GRIA2	Glu-(SLC1A3+GLS) - GRIA2	Glutamate	Non-protein Signaling	PMID: 24155668;PMID: 14612154
Mic.5	Mic.16	Glu-SLC1A3_GLS	GRIA2	163.888.983.240.369	0	Glutamate-Glu-SLC1A3_GLS_GRIA2	Glu-(SLC1A3+GLS) - GRIA2	Glutamate	Non-protein Signaling	PMID: 24155668;PMID: 14612154
Mic.6	Mic.16	Glu-SLC1A3_GLS	GRIA2	164.801.687.782.784	0	Glutamate-Glu-SLC1A3_GLS_GRIA2	Glu-(SLC1A3+GLS) - GRIA2	Glutamate	Non-protein Signaling	PMID: 24155668;PMID: 14612154
Mic.7	Mic.16	Glu-SLC1A3_GLS	GRIA2	185.015.731.222.185	0	Glutamate-Glu-SLC1A3_GLS_GRIA2	Glu-(SLC1A3+GLS) - GRIA2	Glutamate	Non-protein Signaling	PMID: 24155668;PMID: 14612154
Mic.8	Mic.16	Glu-SLC1A3_GLS	GRIA2	170.756.997.276.327	0	Glutamate-Glu-SLC1A3_GLS_GRIA2	Glu-(SLC1A3+GLS) - GRIA2	Glutamate	Non-protein Signaling	PMID: 24155668;PMID: 14612154
Mic.9	Mic.16	Glu-SLC1A3_GLS	GRIA2	163.059.632.737.176	0	Glutamate-Glu-SLC1A3_GLS_GRIA2	Glu-(SLC1A3+GLS) - GRIA2	Glutamate	Non-protein Signaling	PMID: 24155668;PMID: 14612154
Mic.11	Mic.3	Glu-SLC1A3_GLS	GRIA2	156.153.343.823.103	0	Glutamate-Glu-SLC1A3_GLS_GRIA2	Glu-(SLC1A3+GLS) - GRIA2	Glutamate	Non-protein Signaling	PMID: 24155668;PMID: 14612154
Mic.14	Mic.3	Glu-SLC1A3_GLS	GRIA2	142.892.597.728.248	0	Glutamate-Glu-SLC1A3_GLS_GRIA2	Glu-(SLC1A3+GLS) - GRIA2	Glutamate	Non-protein Signaling	PMID: 24155668;PMID: 14612154
Mic.15	Mic.3	Glu-SLC1A3_GLS	GRIA2	156.617.342.443.244	0	Glutamate-Glu-SLC1A3_GLS_GRIA2	Glu-(SLC1A3+GLS) - GRIA2	Glutamate	Non-protein Signaling	PMID: 24155668;PMID: 14612154
Mic.7	Mic.3	Glu-SLC1A3_GLS	GRIA2	139.581.762.430.764	0.01	Glutamate-Glu-SLC1A3_GLS_GRIA2	Glu-(SLC1A3+GLS) - GRIA2	Glutamate	Non-protein Signaling	PMID: 24155668;PMID: 14612154
Mic.11	Mic.4	Glu-SLC1A3_GLS	GRIA2	165.808.663.280.347	0	Glutamate-Glu-SLC1A3_GLS_GRIA2	Glu-(SLC1A3+GLS) - GRIA2	Glutamate	Non-protein Signaling	PMID: 24155668;PMID: 14612154
Mic.13	Mic.4	Glu-SLC1A3_GLS	GRIA2	140.402.554.362.118	0.04	Glutamate-Glu-SLC1A3_GLS_GRIA2	Glu-(SLC1A3+GLS) - GRIA2	Glutamate	Non-protein Signaling	PMID: 24155668;PMID: 14612154
Mic.14	Mic.4	Glu-SLC1A3_GLS	GRIA2	151.740.614.056.142	0	Glutamate-Glu-SLC1A3_GLS_GRIA2	Glu-(SLC1A3+GLS) - GRIA2	Glutamate	Non-protein Signaling	PMID: 24155668;PMID: 14612154
Mic.15	Mic.4	Glu-SLC1A3_GLS	GRIA2	166.300.867.312.171	0	Glutamate-Glu-SLC1A3_GLS_GRIA2	Glu-(SLC1A3+GLS) - GRIA2	Glutamate	Non-protein Signaling	PMID: 24155668;PMID: 14612154
Mic.7	Mic.4	Glu-SLC1A3_GLS	GRIA2	148.227.852.227.354	0	Glutamate-Glu-SLC1A3_GLS_GRIA2	Glu-(SLC1A3+GLS) - GRIA2	Glutamate	Non-protein Signaling	PMID: 24155668;PMID: 14612154
Macrophages	Mic.5	Glu-SLC1A3_GLS	GRIA2	176.598.582.684.018	0	Glutamate-Glu-SLC1A3_GLS_GRIA2	Glu-(SLC1A3+GLS) - GRIA2	Glutamate	Non-protein Signaling	PMID: 24155668;PMID: 14612154
Mic.1	Mic.5	Glu-SLC1A3_GLS	GRIA2	146.948.893.798.315	0	Glutamate-Glu-SLC1A3_GLS_GRIA2	Glu-(SLC1A3+GLS) - GRIA2	Glutamate	Non-protein Signaling	PMID: 24155668;PMID: 14612154
Mic.10	Mic.5	Glu-SLC1A3_GLS	GRIA2	183.604.863.602.214	0	Glutamate-Glu-SLC1A3_GLS_GRIA2	Glu-(SLC1A3+GLS) - GRIA2	Glutamate	Non-protein Signaling	PMID: 24155668;PMID: 14612154
Mic.11	Mic.5	Glu-SLC1A3_GLS	GRIA2	225.890.093.324.786	0	Glutamate-Glu-SLC1A3_GLS_GRIA2	Glu-(SLC1A3+GLS) - GRIA2	Glutamate	Non-protein Signaling	PMID: 24155668;PMID: 14612154
Mic.12	Mic.5	Glu-SLC1A3_GLS	GRIA2	184.355.257.886.624	0	Glutamate-Glu-SLC1A3_GLS_GRIA2	Glu-(SLC1A3+GLS) - GRIA2	Glutamate	Non-protein Signaling	PMID: 24155668;PMID: 14612154
Mic.13	Mic.5	Glu-SLC1A3_GLS	GRIA2	191.457.206.914.426	0	Glutamate-Glu-SLC1A3_GLS_GRIA2	Glu-(SLC1A3+GLS) - GRIA2	Glutamate	Non-protein Signaling	PMID: 24155668;PMID: 14612154
Mic.14	Mic.5	Glu-SLC1A3_GLS	GRIA2	206.831.642.846.935	0	Glutamate-Glu-SLC1A3_GLS_GRIA2	Glu-(SLC1A3+GLS) - GRIA2	Glutamate	Non-protein Signaling	PMID: 24155668;PMID: 14612154
Mic.15	Mic.5	Glu-SLC1A3_GLS	GRIA2	226.556.540.638.479	0	Glutamate-Glu-SLC1A3_GLS_GRIA2	Glu-(SLC1A3+GLS) - GRIA2	Glutamate	Non-protein Signaling	PMID: 24155668;PMID: 14612154
Mic.16	Mic.5	Glu-SLC1A3_GLS	GRIA2	184.812.455.717.428	0	Glutamate-Glu-SLC1A3_GLS_GRIA2	Glu-(SLC1A3+GLS) - GRIA2	Glutamate	Non-protein Signaling	PMID: 24155668;PMID: 14612154
Mic.2	Mic.5	Glu-SLC1A3_GLS	GRIA2	187.357.539.093.633	0	Glutamate-Glu-SLC1A3_GLS_GRIA2	Glu-(SLC1A3+GLS) - GRIA2	Glutamate	Non-protein Signaling	PMID: 24155668;PMID: 14612154
Mic.3	Mic.5	Glu-SLC1A3_GLS	GRIA2	184.004.396.059.534	0	Glutamate-Glu-SLC1A3_GLS_GRIA2	Glu-(SLC1A3+GLS) - GRIA2	Glutamate	Non-protein Signaling	PMID: 24155668;PMID: 14612154
Mic.4	Mic.5	Glu-SLC1A3_GLS	GRIA2	189.761.790.689.827	0	Glutamate-Glu-SLC1A3_GLS_GRIA2	Glu-(SLC1A3+GLS) - GRIA2	Glutamate	Non-protein Signaling	PMID: 24155668;PMID: 14612154
Mic.5	Mic.5	Glu-SLC1A3_GLS	GRIA2	179.031.102.203.876	0	Glutamate-Glu-SLC1A3_GLS_GRIA2	Glu-(SLC1A3+GLS) - GRIA2	Glutamate	Non-protein Signaling	PMID: 24155668;PMID: 14612154
Mic.6	Mic.5	Glu-SLC1A3_GLS	GRIA2	180.026.590.428.031	0	Glutamate-Glu-SLC1A3_GLS_GRIA2	Glu-(SLC1A3+GLS) - GRIA2	Glutamate	Non-protein Signaling	PMID: 24155668;PMID: 14612154
Mic.7	Mic.5	Glu-SLC1A3_GLS	GRIA2	202.069.703.759.452	0	Glutamate-Glu-SLC1A3_GLS_GRIA2	Glu-(SLC1A3+GLS) - GRIA2	Glutamate	Non-protein Signaling	PMID: 24155668;PMID: 14612154
Mic.8	Mic.5	Glu-SLC1A3_GLS	GRIA2	186.521.636.482.927	0	Glutamate-Glu-SLC1A3_GLS_GRIA2	Glu-(SLC1A3+GLS) - GRIA2	Glutamate	Non-protein Signaling	PMID: 24155668;PMID: 14612154
Mic.9	Mic.5	Glu-SLC1A3_GLS	GRIA2	178.126.513.554.227	0	Glutamate-Glu-SLC1A3_GLS_GRIA2	Glu-(SLC1A3+GLS) - GRIA2	Glutamate	Non-protein Signaling	PMID: 24155668;PMID: 14612154
Mic.11	Mic.6	Glu-SLC1A3_GLS	GRIA2	145.303.017.256.578	0	Glutamate-Glu-SLC1A3_GLS_GRIA2	Glu-(SLC1A3+GLS) - GRIA2	Glutamate	Non-protein Signaling	PMID: 24155668;PMID: 14612154
Mic.15	Mic.6	Glu-SLC1A3_GLS	GRIA2	145.735.252.216.705	0	Glutamate-Glu-SLC1A3_GLS_GRIA2	Glu-(SLC1A3+GLS) - GRIA2	Glutamate	Non-protein Signaling	PMID: 24155668;PMID: 14612154
Mic.11	Mic.7	Glu-SLC1A3_GLS	GRIA2	161.579.849.139.311	0	Glutamate-Glu-SLC1A3_GLS_GRIA2	Glu-(SLC1A3+GLS) - GRIA2	Glutamate	Non-protein Signaling	PMID: 24155668;PMID: 14612154
Mic.14	Mic.7	Glu-SLC1A3_GLS	GRIA2	147.865.199.221.673	0	Glutamate-Glu-SLC1A3_GLS_GRIA2	Glu-(SLC1A3+GLS) - GRIA2	Glutamate	Non-protein Signaling	PMID: 24155668;PMID: 14612154
Mic.15	Mic.7	Glu-SLC1A3_GLS	GRIA2	162.059.706.778.296	0	Glutamate-Glu-SLC1A3_GLS_GRIA2	Glu-(SLC1A3+GLS) - GRIA2	Glutamate	Non-protein Signaling	PMID: 24155668;PMID: 14612154
Mic.7	Mic.7	Glu-SLC1A3_GLS	GRIA2	144.440.836.576.349	0	Glutamate-Glu-SLC1A3_GLS_GRIA2	Glu-(SLC1A3+GLS) - GRIA2	Glutamate	Non-protein Signaling	PMID: 24155668;PMID: 14612154
Mic.11	Mic.8	Glu-SLC1A3_GLS	GRIA2	158.743.883.680.355	0	Glutamate-Glu-SLC1A3_GLS_GRIA2	Glu-(SLC1A3+GLS) - GRIA2	Glutamate	Non-protein Signaling	PMID: 24155668;PMID: 14612154
Mic.14	Mic.8	Glu-SLC1A3_GLS	GRIA2	145.266.391.993.337	0	Glutamate-Glu-SLC1A3_GLS_GRIA2	Glu-(SLC1A3+GLS) - GRIA2	Glutamate	Non-protein Signaling	PMID: 24155668;PMID: 14612154
Mic.15	Mic.8	Glu-SLC1A3_GLS	GRIA2	15.921.545.540.459	0	Glutamate-Glu-SLC1A3_GLS_GRIA2	Glu-(SLC1A3+GLS) - GRIA2	Glutamate	Non-protein Signaling	PMID: 24155668;PMID: 14612154
Mic.7	Mic.8	Glu-SLC1A3_GLS	GRIA2	141.901.347.439.588	0.01	Glutamate-Glu-SLC1A3_GLS_GRIA2	Glu-(SLC1A3+GLS) - GRIA2	Glutamate	Non-protein Signaling	PMID: 24155668;PMID: 14612154
Mic.11	Mic.9	Glu-SLC1A3_GLS	GRIA2	152.135.128.778.382	0	Glutamate-Glu-SLC1A3_GLS_GRIA2	Glu-(SLC1A3+GLS) - GRIA2	Glutamate	Non-protein Signaling	PMID: 24155668;PMID: 14612154
Mic.15	Mic.9	Glu-SLC1A3_GLS	GRIA2	152.587.372.633.579	0	Glutamate-Glu-SLC1A3_GLS_GRIA2	Glu-(SLC1A3+GLS) - GRIA2	Glutamate	Non-protein Signaling	PMID: 24155668;PMID: 14612154
Mic.11	Monocytes	Glu-SLC1A3_GLS	GRIA2	16.457.308.880.623	0	Glutamate-Glu-SLC1A3_GLS_GRIA2	Glu-(SLC1A3+GLS) - GRIA2	Glutamate	Non-protein Signaling	PMID: 24155668;PMID: 14612154
Mic.14	Monocytes	Glu-SLC1A3_GLS	GRIA2	150.608.266.513.433	0.03	Glutamate-Glu-SLC1A3_GLS_GRIA2	Glu-(SLC1A3+GLS) - GRIA2	Glutamate	Non-protein Signaling	PMID: 24155668;PMID: 14612154
Mic.15	Monocytes	Glu-SLC1A3_GLS	GRIA2	165.061.686.589.917	0	Glutamate-Glu-SLC1A3_GLS_GRIA2	Glu-(SLC1A3+GLS) - GRIA2	Glutamate	Non-protein Signaling	PMID: 24155668;PMID: 14612154
Mic.11	Macrophages	Glu-SLC17A7_GLS	GRIA3	129.074.905.034.342	0.02	Glutamate-Glu-SLC17A7_GLS_GRIA3	Glu-(SLC17A7+GLS) - GRIA3	Glutamate	Non-protein Signaling	PMID: 24155668;PMID: 14612154
Mic.5	Macrophages	Glu-SLC17A7_GLS	GRIA3	127.302.420.809.009	0.01	Glutamate-Glu-SLC17A7_GLS_GRIA3	Glu-(SLC17A7+GLS) - GRIA3	Glutamate	Non-protein Signaling	PMID: 24155668;PMID: 14612154
Mic.11	Mic.1	Glu-SLC17A7_GLS	GRIA3	131.575.868.360.523	0.02	Glutamate-Glu-SLC17A7_GLS_GRIA3	Glu-(SLC17A7+GLS) - GRIA3	Glutamate	Non-protein Signaling	PMID: 24155668;PMID: 14612154
Macrophages	Mic.11	Glu-SLC17A7_GLS	GRIA3	162.149.988.070.179	0	Glutamate-Glu-SLC17A7_GLS_GRIA3	Glu-(SLC17A7+GLS) - GRIA3	Glutamate	Non-protein Signaling	PMID: 24155668;PMID: 14612154
Mic.1	Mic.11	Glu-SLC17A7_GLS	GRIA3	144.866.038.961.734	0	Glutamate-Glu-SLC17A7_GLS_GRIA3	Glu-(SLC17A7+GLS) - GRIA3	Glutamate	Non-protein Signaling	PMID: 24155668;PMID: 14612154
Mic.10	Mic.11	Glu-SLC17A7_GLS	GRIA3	152.238.408.975.932	0	Glutamate-Glu-SLC17A7_GLS_GRIA3	Glu-(SLC17A7+GLS) - GRIA3	Glutamate	Non-protein Signaling	PMID: 24155668;PMID: 14612154
Mic.11	Mic.11	Glu-SLC17A7_GLS	GRIA3	213.508.477.924.454	0	Glutamate-Glu-SLC17A7_GLS_GRIA3	Glu-(SLC17A7+GLS) - GRIA3	Glutamate	Non-protein Signaling	PMID: 24155668;PMID: 14612154
Mic.12	Mic.11	Glu-SLC17A7_GLS	GRIA3	156.809.305.303.231	0	Glutamate-Glu-SLC17A7_GLS_GRIA3	Glu-(SLC17A7+GLS) - GRIA3	Glutamate	Non-protein Signaling	PMID: 24155668;PMID: 14612154
Mic.13	Mic.11	Glu-SLC17A7_GLS	GRIA3	161.163.930.119.055	0	Glutamate-Glu-SLC17A7_GLS_GRIA3	Glu-(SLC17A7+GLS) - GRIA3	Glutamate	Non-protein Signaling	PMID: 24155668;PMID: 14612154
Mic.14	Mic.11	Glu-SLC17A7_GLS	GRIA3	184.480.734.805.309	0	Glutamate-Glu-SLC17A7_GLS_GRIA3	Glu-(SLC17A7+GLS) - GRIA3	Glutamate	Non-protein Signaling	PMID: 24155668;PMID: 14612154
Mic.15	Mic.11	Glu-SLC17A7_GLS	GRIA3	184.655.553.668.905	0	Glutamate-Glu-SLC17A7_GLS_GRIA3	Glu-(SLC17A7+GLS) - GRIA3	Glutamate	Non-protein Signaling	PMID: 24155668;PMID: 14612154
Mic.16	Mic.11	Glu-SLC17A7_GLS	GRIA3	177.127.411.349.499	0	Glutamate-Glu-SLC17A7_GLS_GRIA3	Glu-(SLC17A7+GLS) - GRIA3	Glutamate	Non-protein Signaling	PMID: 24155668;PMID: 14612154
Mic.2	Mic.11	Glu-SLC17A7_GLS	GRIA3	14.707.223.615.077	0	Glutamate-Glu-SLC17A7_GLS_GRIA3	Glu-(SLC17A7+GLS) - GRIA3	Glutamate	Non-protein Signaling	PMID: 24155668;PMID: 14612154
Mic.3	Mic.11	Glu-SLC17A7_GLS	GRIA3	162.693.372.641.828	0	Glutamate-Glu-SLC17A7_GLS_GRIA3	Glu-(SLC17A7+GLS) - GRIA3	Glutamate	Non-protein Signaling	PMID: 24155668;PMID: 14612154
Mic.4	Mic.11	Glu-SLC17A7_GLS	GRIA3	169.620.197.746.792	0	Glutamate-Glu-SLC17A7_GLS_GRIA3	Glu-(SLC17A7+GLS) - GRIA3	Glutamate	Non-protein Signaling	PMID: 24155668;PMID: 14612154
Mic.5	Mic.11	Glu-SLC17A7_GLS	GRIA3	210.578.978.536.931	0	Glutamate-Glu-SLC17A7_GLS_GRIA3	Glu-(SLC17A7+GLS) - GRIA3	Glutamate	Non-protein Signaling	PMID: 24155668;PMID: 14612154
Mic.6	Mic.11	Glu-SLC17A7_GLS	GRIA3	153.176.156.692.731	0	Glutamate-Glu-SLC17A7_GLS_GRIA3	Glu-(SLC17A7+GLS) - GRIA3	Glutamate	Non-protein Signaling	PMID: 24155668;PMID: 14612154
Mic.7	Mic.11	Glu-SLC17A7_GLS	GRIA3	167.605.616.611.171	0	Glutamate-Glu-SLC17A7_GLS_GRIA3	Glu-(SLC17A7+GLS) - GRIA3	Glutamate	Non-protein Signaling	PMID: 24155668;PMID: 14612154
Mic.8	Mic.11	Glu-SLC17A7_GLS	GRIA3	163.321.777.016.705	0	Glutamate-Glu-SLC17A7_GLS_GRIA3	Glu-(SLC17A7+GLS) - GRIA3	Glutamate	Non-protein Signaling	PMID: 24155668;PMID: 14612154
Mic.9	Mic.11	Glu-SLC17A7_GLS	GRIA3	146.156.798.141.647	0	Glutamate-Glu-SLC17A7_GLS_GRIA3	Glu-(SLC17A7+GLS) - GRIA3	Glutamate	Non-protein Signaling	PMID: 24155668;PMID: 14612154
Mic.11	Mic.12	Glu-SLC17A7_GLS	GRIA3	138.339.612.086.098	0	Glutamate-Glu-SLC17A7_GLS_GRIA3	Glu-(SLC17A7+GLS) - GRIA3	Glutamate	Non-protein Signaling	PMID: 24155668;PMID: 14612154
Mic.14	Mic.12	Glu-SLC17A7_GLS	GRIA3	119.519.281.241.563	0.01	Glutamate-Glu-SLC17A7_GLS_GRIA3	Glu-(SLC17A7+GLS) - GRIA3	Glutamate	Non-protein Signaling	PMID: 24155668;PMID: 14612154
Mic.15	Mic.12	Glu-SLC17A7_GLS	GRIA3	119.632.614.680.523	0.01	Glutamate-Glu-SLC17A7_GLS_GRIA3	Glu-(SLC17A7+GLS) - GRIA3	Glutamate	Non-protein Signaling	PMID: 24155668;PMID: 14612154
Mic.5	Mic.12	Glu-SLC17A7_GLS	GRIA3	136.440.076.730.505	0	Glutamate-Glu-SLC17A7_GLS_GRIA3	Glu-(SLC17A7+GLS) - GRIA3	Glutamate	Non-protein Signaling	PMID: 24155668;PMID: 14612154
Mic.11	Mic.13	Glu-SLC17A7_GLS	GRIA3	117.250.187.157.168	0.03	Glutamate-Glu-SLC17A7_GLS_GRIA3	Glu-(SLC17A7+GLS) - GRIA3	Glutamate	Non-protein Signaling	PMID: 24155668;PMID: 14612154
Mic.5	Mic.13	Glu-SLC17A7_GLS	GRIA3	115.639.894.470.657	0.02	Glutamate-Glu-SLC17A7_GLS_GRIA3	Glu-(SLC17A7+GLS) - GRIA3	Glutamate	Non-protein Signaling	PMID: 24155668;PMID: 14612154
Macrophages	Mic.14	Glu-SLC17A7_GLS	GRIA3	154.047.327.472.003	0.02	Glutamate-Glu-SLC17A7_GLS_GRIA3	Glu-(SLC17A7+GLS) - GRIA3	Glutamate	Non-protein Signaling	PMID: 24155668;PMID: 14612154
Mic.1	Mic.14	Glu-SLC17A7_GLS	GRIA3	137.625.869.459.384	0.04	Glutamate-Glu-SLC17A7_GLS_GRIA3	Glu-(SLC17A7+GLS) - GRIA3	Glutamate	Non-protein Signaling	PMID: 24155668;PMID: 14612154
Mic.10	Mic.14	Glu-SLC17A7_GLS	GRIA3	144.630.314.062.656	0.02	Glutamate-Glu-SLC17A7_GLS_GRIA3	Glu-(SLC17A7+GLS) - GRIA3	Glutamate	Non-protein Signaling	PMID: 24155668;PMID: 14612154
Mic.11	Mic.14	Glu-SLC17A7_GLS	GRIA3	202.844.639.693.237	0	Glutamate-Glu-SLC17A7_GLS_GRIA3	Glu-(SLC17A7+GLS) - GRIA3	Glutamate	Non-protein Signaling	PMID: 24155668;PMID: 14612154
Mic.12	Mic.14	Glu-SLC17A7_GLS	GRIA3	14.897.312.125.183	0.02	Glutamate-Glu-SLC17A7_GLS_GRIA3	Glu-(SLC17A7+GLS) - GRIA3	Glutamate	Non-protein Signaling	PMID: 24155668;PMID: 14612154
Mic.13	Mic.14	Glu-SLC17A7_GLS	GRIA3	153.110.467.427.575	0.02	Glutamate-Glu-SLC17A7_GLS_GRIA3	Glu-(SLC17A7+GLS) - GRIA3	Glutamate	Non-protein Signaling	PMID: 24155668;PMID: 14612154
Mic.14	Mic.14	Glu-SLC17A7_GLS	GRIA3	175.264.162.152.476	0	Glutamate-Glu-SLC17A7_GLS_GRIA3	Glu-(SLC17A7+GLS) - GRIA3	Glutamate	Non-protein Signaling	PMID: 24155668;PMID: 14612154
Mic.15	Mic.14	Glu-SLC17A7_GLS	GRIA3	17.543.026.249.623	0	Glutamate-Glu-SLC17A7_GLS_GRIA3	Glu-(SLC17A7+GLS) - GRIA3	Glutamate	Non-protein Signaling	PMID: 24155668;PMID: 14612154
Mic.16	Mic.14	Glu-SLC17A7_GLS	GRIA3	168.277.588.012.431	0	Glutamate-Glu-SLC17A7_GLS_GRIA3	Glu-(SLC17A7+GLS) - GRIA3	Glutamate	Non-protein Signaling	PMID: 24155668;PMID: 14612154
Mic.2	Mic.14	Glu-SLC17A7_GLS	GRIA3	139.721.958.777.629	0.03	Glutamate-Glu-SLC17A7_GLS_GRIA3	Glu-(SLC17A7+GLS) - GRIA3	Glutamate	Non-protein Signaling	PMID: 24155668;PMID: 14612154
Mic.3	Mic.14	Glu-SLC17A7_GLS	GRIA3	15.456.360.106.734	0.01	Glutamate-Glu-SLC17A7_GLS_GRIA3	Glu-(SLC17A7+GLS) - GRIA3	Glutamate	Non-protein Signaling	PMID: 24155668;PMID: 14612154
Mic.4	Mic.14	Glu-SLC17A7_GLS	GRIA3	161.144.852.098.005	0	Glutamate-Glu-SLC17A7_GLS_GRIA3	Glu-(SLC17A7+GLS) - GRIA3	Glutamate	Non-protein Signaling	PMID: 24155668;PMID: 14612154
Mic.5	Mic.14	Glu-SLC17A7_GLS	GRIA3	200.061.162.963.094	0	Glutamate-Glu-SLC17A7_GLS_GRIA3	Glu-(SLC17A7+GLS) - GRIA3	Glutamate	Non-protein Signaling	PMID: 24155668;PMID: 14612154
Mic.6	Mic.14	Glu-SLC17A7_GLS	GRIA3	145.521.266.258.693	0.02	Glutamate-Glu-SLC17A7_GLS_GRIA3	Glu-(SLC17A7+GLS) - GRIA3	Glutamate	Non-protein Signaling	PMID: 24155668;PMID: 14612154
Mic.7	Mic.14	Glu-SLC17A7_GLS	GRIA3	159.230.772.188.066	0	Glutamate-Glu-SLC17A7_GLS_GRIA3	Glu-(SLC17A7+GLS) - GRIA3	Glutamate	Non-protein Signaling	PMID: 24155668;PMID: 14612154
Mic.8	Mic.14	Glu-SLC17A7_GLS	GRIA3	155.160.652.940.261	0	Glutamate-Glu-SLC17A7_GLS_GRIA3	Glu-(SLC17A7+GLS) - GRIA3	Glutamate	Non-protein Signaling	PMID: 24155668;PMID: 14612154
Mic.9	Mic.14	Glu-SLC17A7_GLS	GRIA3	13.885.220.829.403	0.03	Glutamate-Glu-SLC17A7_GLS_GRIA3	Glu-(SLC17A7+GLS) - GRIA3	Glutamate	Non-protein Signaling	PMID: 24155668;PMID: 14612154
Mic.11	Mic.16	Glu-SLC17A7_GLS	GRIA3	163.965.837.788.709	0	Glutamate-Glu-SLC17A7_GLS_GRIA3	Glu-(SLC17A7+GLS) - GRIA3	Glutamate	Non-protein Signaling	PMID: 24155668;PMID: 14612154
Mic.14	Mic.16	Glu-SLC17A7_GLS	GRIA3	141.664.147.885.051	0.02	Glutamate-Glu-SLC17A7_GLS_GRIA3	Glu-(SLC17A7+GLS) - GRIA3	Glutamate	Non-protein Signaling	PMID: 24155668;PMID: 14612154
Mic.15	Mic.16	Glu-SLC17A7_GLS	GRIA3	141.798.450.248.986	0.03	Glutamate-Glu-SLC17A7_GLS_GRIA3	Glu-(SLC17A7+GLS) - GRIA3	Glutamate	Non-protein Signaling	PMID: 24155668;PMID: 14612154
Mic.16	Mic.16	Glu-SLC17A7_GLS	GRIA3	136.015.149.739.578	0.04	Glutamate-Glu-SLC17A7_GLS_GRIA3	Glu-(SLC17A7+GLS) - GRIA3	Glutamate	Non-protein Signaling	PMID: 24155668;PMID: 14612154
Mic.5	Mic.16	Glu-SLC17A7_GLS	GRIA3	161.714.999.632.222	0	Glutamate-Glu-SLC17A7_GLS_GRIA3	Glu-(SLC17A7+GLS) - GRIA3	Glutamate	Non-protein Signaling	PMID: 24155668;PMID: 14612154
Mic.11	Mic.3	Glu-SLC17A7_GLS	GRIA3	119.565.781.193.081	0	Glutamate-Glu-SLC17A7_GLS_GRIA3	Glu-(SLC17A7+GLS) - GRIA3	Glutamate	Non-protein Signaling	PMID: 24155668;PMID: 14612154
Mic.5	Mic.3	Glu-SLC17A7_GLS	GRIA3	117.923.724.106.457	0.01	Glutamate-Glu-SLC17A7_GLS_GRIA3	Glu-(SLC17A7+GLS) - GRIA3	Glutamate	Non-protein Signaling	PMID: 24155668;PMID: 14612154
Mic.11	Mic.4	Glu-SLC17A7_GLS	GRIA3	142.564.564.593.164	0	Glutamate-Glu-SLC17A7_GLS_GRIA3	Glu-(SLC17A7+GLS) - GRIA3	Glutamate	Non-protein Signaling	PMID: 24155668;PMID: 14612154
Mic.14	Mic.4	Glu-SLC17A7_GLS	GRIA3	123.170.161.519.039	0	Glutamate-Glu-SLC17A7_GLS_GRIA3	Glu-(SLC17A7+GLS) - GRIA3	Glutamate	Non-protein Signaling	PMID: 24155668;PMID: 14612154
Mic.15	Mic.4	Glu-SLC17A7_GLS	GRIA3	123.286.952.610.036	0.01	Glutamate-Glu-SLC17A7_GLS_GRIA3	Glu-(SLC17A7+GLS) - GRIA3	Glutamate	Non-protein Signaling	PMID: 24155668;PMID: 14612154
Mic.16	Mic.4	Glu-SLC17A7_GLS	GRIA3	118.257.756.041.112	0.03	Glutamate-Glu-SLC17A7_GLS_GRIA3	Glu-(SLC17A7+GLS) - GRIA3	Glutamate	Non-protein Signaling	PMID: 24155668;PMID: 14612154
Mic.5	Mic.4	Glu-SLC17A7_GLS	GRIA3	140.607.098.276.496	0	Glutamate-Glu-SLC17A7_GLS_GRIA3	Glu-(SLC17A7+GLS) - GRIA3	Glutamate	Non-protein Signaling	PMID: 24155668;PMID: 14612154
Macrophages	Mic.5	Glu-SLC17A7_GLS	GRIA3	167.147.277.532.632	0	Glutamate-Glu-SLC17A7_GLS_GRIA3	Glu-(SLC17A7+GLS) - GRIA3	Glutamate	Non-protein Signaling	PMID: 24155668;PMID: 14612154
Mic.1	Mic.5	Glu-SLC17A7_GLS	GRIA3	14.933.145.231.127	0	Glutamate-Glu-SLC17A7_GLS_GRIA3	Glu-(SLC17A7+GLS) - GRIA3	Glutamate	Non-protein Signaling	PMID: 24155668;PMID: 14612154
Mic.10	Mic.5	Glu-SLC17A7_GLS	GRIA3	156.930.714.301.718	0	Glutamate-Glu-SLC17A7_GLS_GRIA3	Glu-(SLC17A7+GLS) - GRIA3	Glutamate	Non-protein Signaling	PMID: 24155668;PMID: 14612154
Mic.11	Mic.5	Glu-SLC17A7_GLS	GRIA3	220.085.092.000.393	0	Glutamate-Glu-SLC17A7_GLS_GRIA3	Glu-(SLC17A7+GLS) - GRIA3	Glutamate	Non-protein Signaling	PMID: 24155668;PMID: 14612154
Mic.12	Mic.5	Glu-SLC17A7_GLS	GRIA3	161.642.267.112.252	0	Glutamate-Glu-SLC17A7_GLS_GRIA3	Glu-(SLC17A7+GLS) - GRIA3	Glutamate	Non-protein Signaling	PMID: 24155668;PMID: 14612154
Mic.13	Mic.5	Glu-SLC17A7_GLS	GRIA3	166.130.880.896.455	0	Glutamate-Glu-SLC17A7_GLS_GRIA3	Glu-(SLC17A7+GLS) - GRIA3	Glutamate	Non-protein Signaling	PMID: 24155668;PMID: 14612154
Mic.14	Mic.5	Glu-SLC17A7_GLS	GRIA3	190.164.923.174.641	0	Glutamate-Glu-SLC17A7_GLS_GRIA3	Glu-(SLC17A7+GLS) - GRIA3	Glutamate	Non-protein Signaling	PMID: 24155668;PMID: 14612154
Mic.15	Mic.5	Glu-SLC17A7_GLS	GRIA3	190.345.118.254.841	0	Glutamate-Glu-SLC17A7_GLS_GRIA3	Glu-(SLC17A7+GLS) - GRIA3	Glutamate	Non-protein Signaling	PMID: 24155668;PMID: 14612154
Mic.16	Mic.5	Glu-SLC17A7_GLS	GRIA3	182.585.444.840.458	0	Glutamate-Glu-SLC17A7_GLS_GRIA3	Glu-(SLC17A7+GLS) - GRIA3	Glutamate	Non-protein Signaling	PMID: 24155668;PMID: 14612154
Mic.2	Mic.5	Glu-SLC17A7_GLS	GRIA3	151.605.551.026.685	0	Glutamate-Glu-SLC17A7_GLS_GRIA3	Glu-(SLC17A7+GLS) - GRIA3	Glutamate	Non-protein Signaling	PMID: 24155668;PMID: 14612154
Mic.3	Mic.5	Glu-SLC17A7_GLS	GRIA3	167.707.380.505.681	0	Glutamate-Glu-SLC17A7_GLS_GRIA3	Glu-(SLC17A7+GLS) - GRIA3	Glutamate	Non-protein Signaling	PMID: 24155668;PMID: 14612154
Mic.4	Mic.5	Glu-SLC17A7_GLS	GRIA3	174.847.307.899.542	0	Glutamate-Glu-SLC17A7_GLS_GRIA3	Glu-(SLC17A7+GLS) - GRIA3	Glutamate	Non-protein Signaling	PMID: 24155668;PMID: 14612154
Mic.5	Mic.5	Glu-SLC17A7_GLS	GRIA3	217.065.552.735.493	0	Glutamate-Glu-SLC17A7_GLS_GRIA3	Glu-(SLC17A7+GLS) - GRIA3	Glutamate	Non-protein Signaling	PMID: 24155668;PMID: 14612154
Mic.6	Mic.5	Glu-SLC17A7_GLS	GRIA3	157.897.319.652.056	0	Glutamate-Glu-SLC17A7_GLS_GRIA3	Glu-(SLC17A7+GLS) - GRIA3	Glutamate	Non-protein Signaling	PMID: 24155668;PMID: 14612154
Mic.7	Mic.5	Glu-SLC17A7_GLS	GRIA3	172.770.751.756.117	0	Glutamate-Glu-SLC17A7_GLS_GRIA3	Glu-(SLC17A7+GLS) - GRIA3	Glutamate	Non-protein Signaling	PMID: 24155668;PMID: 14612154
Mic.8	Mic.5	Glu-SLC17A7_GLS	GRIA3	168.355.118.865.758	0	Glutamate-Glu-SLC17A7_GLS_GRIA3	Glu-(SLC17A7+GLS) - GRIA3	Glutamate	Non-protein Signaling	PMID: 24155668;PMID: 14612154
Mic.9	Mic.5	Glu-SLC17A7_GLS	GRIA3	15.066.193.837.889	0	Glutamate-Glu-SLC17A7_GLS_GRIA3	Glu-(SLC17A7+GLS) - GRIA3	Glutamate	Non-protein Signaling	PMID: 24155668;PMID: 14612154
Monocytes	Mic.5	Glu-SLC17A7_GLS	GRIA3	116.846.615.560.913	0.01	Glutamate-Glu-SLC17A7_GLS_GRIA3	Glu-(SLC17A7+GLS) - GRIA3	Glutamate	Non-protein Signaling	PMID: 24155668;PMID: 14612154
Mic.11	Mic.7	Glu-SLC17A7_GLS	GRIA3	124.860.333.769.537	0	Glutamate-Glu-SLC17A7_GLS_GRIA3	Glu-(SLC17A7+GLS) - GRIA3	Glutamate	Non-protein Signaling	PMID: 24155668;PMID: 14612154
Mic.5	Mic.7	Glu-SLC17A7_GLS	GRIA3	123.145.653.575.825	0	Glutamate-Glu-SLC17A7_GLS_GRIA3	Glu-(SLC17A7+GLS) - GRIA3	Glutamate	Non-protein Signaling	PMID: 24155668;PMID: 14612154
Mic.11	Mic.8	Glu-SLC17A7_GLS	GRIA3	122.527.310.420.289	0	Glutamate-Glu-SLC17A7_GLS_GRIA3	Glu-(SLC17A7+GLS) - GRIA3	Glutamate	Non-protein Signaling	PMID: 24155668;PMID: 14612154
Mic.5	Mic.8	Glu-SLC17A7_GLS	GRIA3	12.084.463.037.033	0.01	Glutamate-Glu-SLC17A7_GLS_GRIA3	Glu-(SLC17A7+GLS) - GRIA3	Glutamate	Non-protein Signaling	PMID: 24155668;PMID: 14612154
Mic.5	Macrophages	Glu-SLC1A2_GLS	GRIA3	183.197.842.716.131	0	Glutamate-Glu-SLC1A2_GLS_GRIA3	Glu-(SLC1A2+GLS) - GRIA3	Glutamate	Non-protein Signaling	PMID: 24155668;PMID: 14612154
Mic.5	Mic.1	Glu-SLC1A2_GLS	GRIA3	186.745.534.511.554	0.01	Glutamate-Glu-SLC1A2_GLS_GRIA3	Glu-(SLC1A2+GLS) - GRIA3	Glutamate	Non-protein Signaling	PMID: 24155668;PMID: 14612154
Macrophages	Mic.11	Glu-SLC1A2_GLS	GRIA3	207.549.363.017.334	0	Glutamate-Glu-SLC1A2_GLS_GRIA3	Glu-(SLC1A2+GLS) - GRIA3	Glutamate	Non-protein Signaling	PMID: 24155668;PMID: 14612154
Mic.1	Mic.11	Glu-SLC1A2_GLS	GRIA3	178.208.061.228.208	0	Glutamate-Glu-SLC1A2_GLS_GRIA3	Glu-(SLC1A2+GLS) - GRIA3	Glutamate	Non-protein Signaling	PMID: 24155668;PMID: 14612154
Mic.10	Mic.11	Glu-SLC1A2_GLS	GRIA3	199.178.558.373.703	0	Glutamate-Glu-SLC1A2_GLS_GRIA3	Glu-(SLC1A2+GLS) - GRIA3	Glutamate	Non-protein Signaling	PMID: 24155668;PMID: 14612154
Mic.11	Mic.11	Glu-SLC1A2_GLS	GRIA3	256.189.476.833.811	0	Glutamate-Glu-SLC1A2_GLS_GRIA3	Glu-(SLC1A2+GLS) - GRIA3	Glutamate	Non-protein Signaling	PMID: 24155668;PMID: 14612154
Mic.12	Mic.11	Glu-SLC1A2_GLS	GRIA3	210.713.129.385.501	0	Glutamate-Glu-SLC1A2_GLS_GRIA3	Glu-(SLC1A2+GLS) - GRIA3	Glutamate	Non-protein Signaling	PMID: 24155668;PMID: 14612154
Mic.13	Mic.11	Glu-SLC1A2_GLS	GRIA3	211.297.867.708.154	0	Glutamate-Glu-SLC1A2_GLS_GRIA3	Glu-(SLC1A2+GLS) - GRIA3	Glutamate	Non-protein Signaling	PMID: 24155668;PMID: 14612154
Mic.14	Mic.11	Glu-SLC1A2_GLS	GRIA3	249.713.233.347.837	0	Glutamate-Glu-SLC1A2_GLS_GRIA3	Glu-(SLC1A2+GLS) - GRIA3	Glutamate	Non-protein Signaling	PMID: 24155668;PMID: 14612154
Mic.15	Mic.11	Glu-SLC1A2_GLS	GRIA3	272.736.661.750.955	0	Glutamate-Glu-SLC1A2_GLS_GRIA3	Glu-(SLC1A2+GLS) - GRIA3	Glutamate	Non-protein Signaling	PMID: 24155668;PMID: 14612154
Mic.16	Mic.11	Glu-SLC1A2_GLS	GRIA3	239.382.713.741.916	0	Glutamate-Glu-SLC1A2_GLS_GRIA3	Glu-(SLC1A2+GLS) - GRIA3	Glutamate	Non-protein Signaling	PMID: 24155668;PMID: 14612154
Mic.2	Mic.11	Glu-SLC1A2_GLS	GRIA3	190.136.425.782.517	0	Glutamate-Glu-SLC1A2_GLS_GRIA3	Glu-(SLC1A2+GLS) - GRIA3	Glutamate	Non-protein Signaling	PMID: 24155668;PMID: 14612154
Mic.3	Mic.11	Glu-SLC1A2_GLS	GRIA3	214.747.710.493.432	0	Glutamate-Glu-SLC1A2_GLS_GRIA3	Glu-(SLC1A2+GLS) - GRIA3	Glutamate	Non-protein Signaling	PMID: 24155668;PMID: 14612154
Mic.4	Mic.11	Glu-SLC1A2_GLS	GRIA3	223.407.794.926.942	0	Glutamate-Glu-SLC1A2_GLS_GRIA3	Glu-(SLC1A2+GLS) - GRIA3	Glutamate	Non-protein Signaling	PMID: 24155668;PMID: 14612154
Mic.5	Mic.11	Glu-SLC1A2_GLS	GRIA3	302.928.221.896.346	0	Glutamate-Glu-SLC1A2_GLS_GRIA3	Glu-(SLC1A2+GLS) - GRIA3	Glutamate	Non-protein Signaling	PMID: 24155668;PMID: 14612154
Mic.6	Mic.11	Glu-SLC1A2_GLS	GRIA3	207.030.450.427.364	0	Glutamate-Glu-SLC1A2_GLS_GRIA3	Glu-(SLC1A2+GLS) - GRIA3	Glutamate	Non-protein Signaling	PMID: 24155668;PMID: 14612154
Mic.7	Mic.11	Glu-SLC1A2_GLS	GRIA3	226.645.395.771.883	0	Glutamate-Glu-SLC1A2_GLS_GRIA3	Glu-(SLC1A2+GLS) - GRIA3	Glutamate	Non-protein Signaling	PMID: 24155668;PMID: 14612154
Mic.8	Mic.11	Glu-SLC1A2_GLS	GRIA3	209.706.877.803.566	0	Glutamate-Glu-SLC1A2_GLS_GRIA3	Glu-(SLC1A2+GLS) - GRIA3	Glutamate	Non-protein Signaling	PMID: 24155668;PMID: 14612154
Mic.9	Mic.11	Glu-SLC1A2_GLS	GRIA3	187.421.123.383.842	0	Glutamate-Glu-SLC1A2_GLS_GRIA3	Glu-(SLC1A2+GLS) - GRIA3	Glutamate	Non-protein Signaling	PMID: 24155668;PMID: 14612154
Mic.11	Mic.12	Glu-SLC1A2_GLS	GRIA3	16.601.912.462.229	0	Glutamate-Glu-SLC1A2_GLS_GRIA3	Glu-(SLC1A2+GLS) - GRIA3	Glutamate	Non-protein Signaling	PMID: 24155668;PMID: 14612154
Mic.14	Mic.12	Glu-SLC1A2_GLS	GRIA3	161.818.609.913.033	0.01	Glutamate-Glu-SLC1A2_GLS_GRIA3	Glu-(SLC1A2+GLS) - GRIA3	Glutamate	Non-protein Signaling	PMID: 24155668;PMID: 14612154
Mic.15	Mic.12	Glu-SLC1A2_GLS	GRIA3	17.675.255.999.439	0	Glutamate-Glu-SLC1A2_GLS_GRIA3	Glu-(SLC1A2+GLS) - GRIA3	Glutamate	Non-protein Signaling	PMID: 24155668;PMID: 14612154
Mic.5	Mic.12	Glu-SLC1A2_GLS	GRIA3	196.339.735.478.954	0	Glutamate-Glu-SLC1A2_GLS_GRIA3	Glu-(SLC1A2+GLS) - GRIA3	Glutamate	Non-protein Signaling	PMID: 24155668;PMID: 14612154
Mic.5	Mic.13	Glu-SLC1A2_GLS	GRIA3	166.423.115.359.467	0.01	Glutamate-Glu-SLC1A2_GLS_GRIA3	Glu-(SLC1A2+GLS) - GRIA3	Glutamate	Non-protein Signaling	PMID: 24155668;PMID: 14612154
Macrophages	Mic.14	Glu-SLC1A2_GLS	GRIA3	197.182.569.035.601	0.02	Glutamate-Glu-SLC1A2_GLS_GRIA3	Glu-(SLC1A2+GLS) - GRIA3	Glutamate	Non-protein Signaling	PMID: 24155668;PMID: 14612154
Mic.10	Mic.14	Glu-SLC1A2_GLS	GRIA3	189.229.081.286.777	0.02	Glutamate-Glu-SLC1A2_GLS_GRIA3	Glu-(SLC1A2+GLS) - GRIA3	Glutamate	Non-protein Signaling	PMID: 24155668;PMID: 14612154
Mic.11	Mic.14	Glu-SLC1A2_GLS	GRIA3	243.399.104.390.215	0	Glutamate-Glu-SLC1A2_GLS_GRIA3	Glu-(SLC1A2+GLS) - GRIA3	Glutamate	Non-protein Signaling	PMID: 24155668;PMID: 14612154
Mic.12	Mic.14	Glu-SLC1A2_GLS	GRIA3	200.188.626.803.661	0.02	Glutamate-Glu-SLC1A2_GLS_GRIA3	Glu-(SLC1A2+GLS) - GRIA3	Glutamate	Non-protein Signaling	PMID: 24155668;PMID: 14612154
Mic.13	Mic.14	Glu-SLC1A2_GLS	GRIA3	2.007.442.179.158	0.02	Glutamate-Glu-SLC1A2_GLS_GRIA3	Glu-(SLC1A2+GLS) - GRIA3	Glutamate	Non-protein Signaling	PMID: 24155668;PMID: 14612154
Mic.14	Mic.14	Glu-SLC1A2_GLS	GRIA3	237.245.421.157.869	0	Glutamate-Glu-SLC1A2_GLS_GRIA3	Glu-(SLC1A2+GLS) - GRIA3	Glutamate	Non-protein Signaling	PMID: 24155668;PMID: 14612154
Mic.15	Mic.14	Glu-SLC1A2_GLS	GRIA3	259.122.309.987.575	0	Glutamate-Glu-SLC1A2_GLS_GRIA3	Glu-(SLC1A2+GLS) - GRIA3	Glutamate	Non-protein Signaling	PMID: 24155668;PMID: 14612154
Mic.16	Mic.14	Glu-SLC1A2_GLS	GRIA3	227.429.513.117.987	0	Glutamate-Glu-SLC1A2_GLS_GRIA3	Glu-(SLC1A2+GLS) - GRIA3	Glutamate	Non-protein Signaling	PMID: 24155668;PMID: 14612154
Mic.3	Mic.14	Glu-SLC1A2_GLS	GRIA3	204.022.104.426.975	0.01	Glutamate-Glu-SLC1A2_GLS_GRIA3	Glu-(SLC1A2+GLS) - GRIA3	Glutamate	Non-protein Signaling	PMID: 24155668;PMID: 14612154
Mic.4	Mic.14	Glu-SLC1A2_GLS	GRIA3	212.250.579.687.918	0	Glutamate-Glu-SLC1A2_GLS_GRIA3	Glu-(SLC1A2+GLS) - GRIA3	Glutamate	Non-protein Signaling	PMID: 24155668;PMID: 14612154
Mic.5	Mic.14	Glu-SLC1A2_GLS	GRIA3	287.811.130.209.684	0	Glutamate-Glu-SLC1A2_GLS_GRIA3	Glu-(SLC1A2+GLS) - GRIA3	Glutamate	Non-protein Signaling	PMID: 24155668;PMID: 14612154
Mic.6	Mic.14	Glu-SLC1A2_GLS	GRIA3	196.689.524.301.819	0.02	Glutamate-Glu-SLC1A2_GLS_GRIA3	Glu-(SLC1A2+GLS) - GRIA3	Glutamate	Non-protein Signaling	PMID: 24155668;PMID: 14612154
Mic.7	Mic.14	Glu-SLC1A2_GLS	GRIA3	215.326.840.353.731	0	Glutamate-Glu-SLC1A2_GLS_GRIA3	Glu-(SLC1A2+GLS) - GRIA3	Glutamate	Non-protein Signaling	PMID: 24155668;PMID: 14612154
Mic.8	Mic.14	Glu-SLC1A2_GLS	GRIA3	199.232.534.191.565	0.02	Glutamate-Glu-SLC1A2_GLS_GRIA3	Glu-(SLC1A2+GLS) - GRIA3	Glutamate	Non-protein Signaling	PMID: 24155668;PMID: 14612154
Mic.5	Mic.15	Glu-SLC1A2_GLS	GRIA3	166.244.177.594.528	0.02	Glutamate-Glu-SLC1A2_GLS_GRIA3	Glu-(SLC1A2+GLS) - GRIA3	Glutamate	Non-protein Signaling	PMID: 24155668;PMID: 14612154
Mic.11	Mic.16	Glu-SLC1A2_GLS	GRIA3	196.762.639.667.286	0.01	Glutamate-Glu-SLC1A2_GLS_GRIA3	Glu-(SLC1A2+GLS) - GRIA3	Glutamate	Non-protein Signaling	PMID: 24155668;PMID: 14612154
Mic.14	Mic.16	Glu-SLC1A2_GLS	GRIA3	191.785.765.570.738	0.03	Glutamate-Glu-SLC1A2_GLS_GRIA3	Glu-(SLC1A2+GLS) - GRIA3	Glutamate	Non-protein Signaling	PMID: 24155668;PMID: 14612154
Mic.15	Mic.16	Glu-SLC1A2_GLS	GRIA3	209.479.528.061.069	0	Glutamate-Glu-SLC1A2_GLS_GRIA3	Glu-(SLC1A2+GLS) - GRIA3	Glutamate	Non-protein Signaling	PMID: 24155668;PMID: 14612154
Mic.16	Mic.16	Glu-SLC1A2_GLS	GRIA3	183.847.261.394.205	0.04	Glutamate-Glu-SLC1A2_GLS_GRIA3	Glu-(SLC1A2+GLS) - GRIA3	Glutamate	Non-protein Signaling	PMID: 24155668;PMID: 14612154
Mic.5	Mic.16	Glu-SLC1A2_GLS	GRIA3	232.684.951.834.884	0	Glutamate-Glu-SLC1A2_GLS_GRIA3	Glu-(SLC1A2+GLS) - GRIA3	Glutamate	Non-protein Signaling	PMID: 24155668;PMID: 14612154
Mic.15	Mic.3	Glu-SLC1A2_GLS	GRIA3	152.773.749.048.162	0.02	Glutamate-Glu-SLC1A2_GLS_GRIA3	Glu-(SLC1A2+GLS) - GRIA3	Glutamate	Non-protein Signaling	PMID: 24155668;PMID: 14612154
Mic.5	Mic.3	Glu-SLC1A2_GLS	GRIA3	169.708.183.967.239	0	Glutamate-Glu-SLC1A2_GLS_GRIA3	Glu-(SLC1A2+GLS) - GRIA3	Glutamate	Non-protein Signaling	PMID: 24155668;PMID: 14612154
Mic.11	Mic.4	Glu-SLC1A2_GLS	GRIA3	17.108.797.331.182	0	Glutamate-Glu-SLC1A2_GLS_GRIA3	Glu-(SLC1A2+GLS) - GRIA3	Glutamate	Non-protein Signaling	PMID: 24155668;PMID: 14612154
Mic.14	Mic.4	Glu-SLC1A2_GLS	GRIA3	16.675.942.390.509	0	Glutamate-Glu-SLC1A2_GLS_GRIA3	Glu-(SLC1A2+GLS) - GRIA3	Glutamate	Non-protein Signaling	PMID: 24155668;PMID: 14612154
Mic.15	Mic.4	Glu-SLC1A2_GLS	GRIA3	182.148.520.967.698	0	Glutamate-Glu-SLC1A2_GLS_GRIA3	Glu-(SLC1A2+GLS) - GRIA3	Glutamate	Non-protein Signaling	PMID: 24155668;PMID: 14612154
Mic.16	Mic.4	Glu-SLC1A2_GLS	GRIA3	159.855.164.996.898	0.02	Glutamate-Glu-SLC1A2_GLS_GRIA3	Glu-(SLC1A2+GLS) - GRIA3	Glutamate	Non-protein Signaling	PMID: 24155668;PMID: 14612154
Mic.5	Mic.4	Glu-SLC1A2_GLS	GRIA3	202.332.448.246.815	0	Glutamate-Glu-SLC1A2_GLS_GRIA3	Glu-(SLC1A2+GLS) - GRIA3	Glutamate	Non-protein Signaling	PMID: 24155668;PMID: 14612154
Macrophages	Mic.5	Glu-SLC1A2_GLS	GRIA3	213.942.814.466.389	0	Glutamate-Glu-SLC1A2_GLS_GRIA3	Glu-(SLC1A2+GLS) - GRIA3	Glutamate	Non-protein Signaling	PMID: 24155668;PMID: 14612154
Mic.1	Mic.5	Glu-SLC1A2_GLS	GRIA3	183.699.332.764.948	0	Glutamate-Glu-SLC1A2_GLS_GRIA3	Glu-(SLC1A2+GLS) - GRIA3	Glutamate	Non-protein Signaling	PMID: 24155668;PMID: 14612154
Mic.10	Mic.5	Glu-SLC1A2_GLS	GRIA3	205.314.682.010.352	0	Glutamate-Glu-SLC1A2_GLS_GRIA3	Glu-(SLC1A2+GLS) - GRIA3	Glutamate	Non-protein Signaling	PMID: 24155668;PMID: 14612154
Mic.11	Mic.5	Glu-SLC1A2_GLS	GRIA3	264.077.296.999.899	0	Glutamate-Glu-SLC1A2_GLS_GRIA3	Glu-(SLC1A2+GLS) - GRIA3	Glutamate	Non-protein Signaling	PMID: 24155668;PMID: 14612154
Mic.12	Mic.5	Glu-SLC1A2_GLS	GRIA3	217.203.826.908.183	0	Glutamate-Glu-SLC1A2_GLS_GRIA3	Glu-(SLC1A2+GLS) - GRIA3	Glutamate	Non-protein Signaling	PMID: 24155668;PMID: 14612154
Mic.13	Mic.5	Glu-SLC1A2_GLS	GRIA3	217.806.537.891.565	0	Glutamate-Glu-SLC1A2_GLS_GRIA3	Glu-(SLC1A2+GLS) - GRIA3	Glutamate	Non-protein Signaling	PMID: 24155668;PMID: 14612154
Mic.14	Mic.5	Glu-SLC1A2_GLS	GRIA3	257.402.170.964.273	0	Glutamate-Glu-SLC1A2_GLS_GRIA3	Glu-(SLC1A2+GLS) - GRIA3	Glutamate	Non-protein Signaling	PMID: 24155668;PMID: 14612154
Mic.15	Mic.5	Glu-SLC1A2_GLS	GRIA3	281.132.517.377.484	0	Glutamate-Glu-SLC1A2_GLS_GRIA3	Glu-(SLC1A2+GLS) - GRIA3	Glutamate	Non-protein Signaling	PMID: 24155668;PMID: 14612154
Mic.16	Mic.5	Glu-SLC1A2_GLS	GRIA3	246.754.350.467.591	0	Glutamate-Glu-SLC1A2_GLS_GRIA3	Glu-(SLC1A2+GLS) - GRIA3	Glutamate	Non-protein Signaling	PMID: 24155668;PMID: 14612154
Mic.2	Mic.5	Glu-SLC1A2_GLS	GRIA3	195.994.534.144.664	0	Glutamate-Glu-SLC1A2_GLS_GRIA3	Glu-(SLC1A2+GLS) - GRIA3	Glutamate	Non-protein Signaling	PMID: 24155668;PMID: 14612154
Mic.3	Mic.5	Glu-SLC1A2_GLS	GRIA3	221.362.411.463.619	0	Glutamate-Glu-SLC1A2_GLS_GRIA3	Glu-(SLC1A2+GLS) - GRIA3	Glutamate	Non-protein Signaling	PMID: 24155668;PMID: 14612154
Mic.4	Mic.5	Glu-SLC1A2_GLS	GRIA3	230.288.629.895.183	0	Glutamate-Glu-SLC1A2_GLS_GRIA3	Glu-(SLC1A2+GLS) - GRIA3	Glutamate	Non-protein Signaling	PMID: 24155668;PMID: 14612154
Mic.5	Mic.5	Glu-SLC1A2_GLS	GRIA3	312.250.576.764.595	0	Glutamate-Glu-SLC1A2_GLS_GRIA3	Glu-(SLC1A2+GLS) - GRIA3	Glutamate	Non-protein Signaling	PMID: 24155668;PMID: 14612154
Mic.6	Mic.5	Glu-SLC1A2_GLS	GRIA3	213.407.951.224.661	0	Glutamate-Glu-SLC1A2_GLS_GRIA3	Glu-(SLC1A2+GLS) - GRIA3	Glutamate	Non-protein Signaling	PMID: 24155668;PMID: 14612154
Mic.7	Mic.5	Glu-SLC1A2_GLS	GRIA3	233.625.713.548.464	0	Glutamate-Glu-SLC1A2_GLS_GRIA3	Glu-(SLC1A2+GLS) - GRIA3	Glutamate	Non-protein Signaling	PMID: 24155668;PMID: 14612154
Mic.8	Mic.5	Glu-SLC1A2_GLS	GRIA3	216.166.646.421.061	0	Glutamate-Glu-SLC1A2_GLS_GRIA3	Glu-(SLC1A2+GLS) - GRIA3	Glutamate	Non-protein Signaling	PMID: 24155668;PMID: 14612154
Mic.9	Mic.5	Glu-SLC1A2_GLS	GRIA3	193.195.735.139.109	0	Glutamate-Glu-SLC1A2_GLS_GRIA3	Glu-(SLC1A2+GLS) - GRIA3	Glutamate	Non-protein Signaling	PMID: 24155668;PMID: 14612154
Monocytes	Mic.5	Glu-SLC1A2_GLS	GRIA3	165.413.903.797.711	0	Glutamate-Glu-SLC1A2_GLS_GRIA3	Glu-(SLC1A2+GLS) - GRIA3	Glutamate	Non-protein Signaling	PMID: 24155668;PMID: 14612154
Mic.5	Mic.6	Glu-SLC1A2_GLS	GRIA3	150.159.148.330.184	0.01	Glutamate-Glu-SLC1A2_GLS_GRIA3	Glu-(SLC1A2+GLS) - GRIA3	Glutamate	Non-protein Signaling	PMID: 24155668;PMID: 14612154
Mic.11	Mic.7	Glu-SLC1A2_GLS	GRIA3	149.846.908.293.029	0.01	Glutamate-Glu-SLC1A2_GLS_GRIA3	Glu-(SLC1A2+GLS) - GRIA3	Glutamate	Non-protein Signaling	PMID: 24155668;PMID: 14612154
Mic.14	Mic.7	Glu-SLC1A2_GLS	GRIA3	146.054.974.524.095	0.02	Glutamate-Glu-SLC1A2_GLS_GRIA3	Glu-(SLC1A2+GLS) - GRIA3	Glutamate	Non-protein Signaling	PMID: 24155668;PMID: 14612154
Mic.15	Mic.7	Glu-SLC1A2_GLS	GRIA3	159.536.451.584.565	0	Glutamate-Glu-SLC1A2_GLS_GRIA3	Glu-(SLC1A2+GLS) - GRIA3	Glutamate	Non-protein Signaling	PMID: 24155668;PMID: 14612154
Mic.5	Mic.7	Glu-SLC1A2_GLS	GRIA3	177.219.177.883.802	0	Glutamate-Glu-SLC1A2_GLS_GRIA3	Glu-(SLC1A2+GLS) - GRIA3	Glutamate	Non-protein Signaling	PMID: 24155668;PMID: 14612154
Mic.15	Mic.8	Glu-SLC1A2_GLS	GRIA3	156.556.518.386.357	0.02	Glutamate-Glu-SLC1A2_GLS_GRIA3	Glu-(SLC1A2+GLS) - GRIA3	Glutamate	Non-protein Signaling	PMID: 24155668;PMID: 14612154
Mic.5	Mic.8	Glu-SLC1A2_GLS	GRIA3	173.909.529.705.504	0	Glutamate-Glu-SLC1A2_GLS_GRIA3	Glu-(SLC1A2+GLS) - GRIA3	Glutamate	Non-protein Signaling	PMID: 24155668;PMID: 14612154
Mic.5	Mic.9	Glu-SLC1A2_GLS	GRIA3	158.898.308.935.865	0.02	Glutamate-Glu-SLC1A2_GLS_GRIA3	Glu-(SLC1A2+GLS) - GRIA3	Glutamate	Non-protein Signaling	PMID: 24155668;PMID: 14612154
Mic.15	Macrophages	Glu-SLC1A3_GLS	GRIA3	430.213.533.534.966	0.04	Glutamate-Glu-SLC1A3_GLS_GRIA3	Glu-(SLC1A3+GLS) - GRIA3	Glutamate	Non-protein Signaling	PMID: 24155668;PMID: 14612154
Macrophages	Mic.11	Glu-SLC1A3_GLS	GRIA3	551.684.618.827.452	0	Glutamate-Glu-SLC1A3_GLS_GRIA3	Glu-(SLC1A3+GLS) - GRIA3	Glutamate	Non-protein Signaling	PMID: 24155668;PMID: 14612154
Mic.1	Mic.11	Glu-SLC1A3_GLS	GRIA3	458.109.809.556.451	0	Glutamate-Glu-SLC1A3_GLS_GRIA3	Glu-(SLC1A3+GLS) - GRIA3	Glutamate	Non-protein Signaling	PMID: 24155668;PMID: 14612154
Mic.10	Mic.11	Glu-SLC1A3_GLS	GRIA3	573.853.296.323.159	0	Glutamate-Glu-SLC1A3_GLS_GRIA3	Glu-(SLC1A3+GLS) - GRIA3	Glutamate	Non-protein Signaling	PMID: 24155668;PMID: 14612154
Mic.11	Mic.11	Glu-SLC1A3_GLS	GRIA3	708.111.843.984.693	0	Glutamate-Glu-SLC1A3_GLS_GRIA3	Glu-(SLC1A3+GLS) - GRIA3	Glutamate	Non-protein Signaling	PMID: 24155668;PMID: 14612154
Mic.12	Mic.11	Glu-SLC1A3_GLS	GRIA3	576.228.919.846.001	0	Glutamate-Glu-SLC1A3_GLS_GRIA3	Glu-(SLC1A3+GLS) - GRIA3	Glutamate	Non-protein Signaling	PMID: 24155668;PMID: 14612154
Mic.13	Mic.11	Glu-SLC1A3_GLS	GRIA3	598.724.880.195.973	0	Glutamate-Glu-SLC1A3_GLS_GRIA3	Glu-(SLC1A3+GLS) - GRIA3	Glutamate	Non-protein Signaling	PMID: 24155668;PMID: 14612154
Mic.14	Mic.11	Glu-SLC1A3_GLS	GRIA3	647.501.348.430.448	0	Glutamate-Glu-SLC1A3_GLS_GRIA3	Glu-(SLC1A3+GLS) - GRIA3	Glutamate	Non-protein Signaling	PMID: 24155668;PMID: 14612154
Mic.15	Mic.11	Glu-SLC1A3_GLS	GRIA3	710.234.244.667.444	0	Glutamate-Glu-SLC1A3_GLS_GRIA3	Glu-(SLC1A3+GLS) - GRIA3	Glutamate	Non-protein Signaling	PMID: 24155668;PMID: 14612154
Mic.16	Mic.11	Glu-SLC1A3_GLS	GRIA3	577.676.454.568.196	0	Glutamate-Glu-SLC1A3_GLS_GRIA3	Glu-(SLC1A3+GLS) - GRIA3	Glutamate	Non-protein Signaling	PMID: 24155668;PMID: 14612154
Mic.2	Mic.11	Glu-SLC1A3_GLS	GRIA3	585.736.141.436.316	0	Glutamate-Glu-SLC1A3_GLS_GRIA3	Glu-(SLC1A3+GLS) - GRIA3	Glutamate	Non-protein Signaling	PMID: 24155668;PMID: 14612154
Mic.3	Mic.11	Glu-SLC1A3_GLS	GRIA3	575.118.118.565.722	0	Glutamate-Glu-SLC1A3_GLS_GRIA3	Glu-(SLC1A3+GLS) - GRIA3	Glutamate	Non-protein Signaling	PMID: 24155668;PMID: 14612154
Mic.4	Mic.11	Glu-SLC1A3_GLS	GRIA3	593.352.486.926.757	0	Glutamate-Glu-SLC1A3_GLS_GRIA3	Glu-(SLC1A3+GLS) - GRIA3	Glutamate	Non-protein Signaling	PMID: 24155668;PMID: 14612154
Mic.5	Mic.11	Glu-SLC1A3_GLS	GRIA3	559.378.925.437.154	0	Glutamate-Glu-SLC1A3_GLS_GRIA3	Glu-(SLC1A3+GLS) - GRIA3	Glutamate	Non-protein Signaling	PMID: 24155668;PMID: 14612154
Mic.6	Mic.11	Glu-SLC1A3_GLS	GRIA3	562.528.511.663.962	0	Glutamate-Glu-SLC1A3_GLS_GRIA3	Glu-(SLC1A3+GLS) - GRIA3	Glutamate	Non-protein Signaling	PMID: 24155668;PMID: 14612154
Mic.7	Mic.11	Glu-SLC1A3_GLS	GRIA3	632.382.522.637.909	0	Glutamate-Glu-SLC1A3_GLS_GRIA3	Glu-(SLC1A3+GLS) - GRIA3	Glutamate	Non-protein Signaling	PMID: 24155668;PMID: 14612154
Mic.8	Mic.11	Glu-SLC1A3_GLS	GRIA3	583.088.715.451.998	0	Glutamate-Glu-SLC1A3_GLS_GRIA3	Glu-(SLC1A3+GLS) - GRIA3	Glutamate	Non-protein Signaling	PMID: 24155668;PMID: 14612154
Mic.9	Mic.11	Glu-SLC1A3_GLS	GRIA3	556.517.313.499.091	0	Glutamate-Glu-SLC1A3_GLS_GRIA3	Glu-(SLC1A3+GLS) - GRIA3	Glutamate	Non-protein Signaling	PMID: 24155668;PMID: 14612154
Mic.11	Mic.12	Glu-SLC1A3_GLS	GRIA3	459.612.483.173.132	0	Glutamate-Glu-SLC1A3_GLS_GRIA3	Glu-(SLC1A3+GLS) - GRIA3	Glutamate	Non-protein Signaling	PMID: 24155668;PMID: 14612154
Mic.14	Mic.12	Glu-SLC1A3_GLS	GRIA3	420.182.160.988.867	0.01	Glutamate-Glu-SLC1A3_GLS_GRIA3	Glu-(SLC1A3+GLS) - GRIA3	Glutamate	Non-protein Signaling	PMID: 24155668;PMID: 14612154
Mic.15	Mic.12	Glu-SLC1A3_GLS	GRIA3	460.993.522.829.262	0	Glutamate-Glu-SLC1A3_GLS_GRIA3	Glu-(SLC1A3+GLS) - GRIA3	Glutamate	Non-protein Signaling	PMID: 24155668;PMID: 14612154
Mic.7	Mic.12	Glu-SLC1A3_GLS	GRIA3	41.034.919.971.705	0.01	Glutamate-Glu-SLC1A3_GLS_GRIA3	Glu-(SLC1A3+GLS) - GRIA3	Glutamate	Non-protein Signaling	PMID: 24155668;PMID: 14612154
Macrophages	Mic.14	Glu-SLC1A3_GLS	GRIA3	524.219.056.532.324	0.02	Glutamate-Glu-SLC1A3_GLS_GRIA3	Glu-(SLC1A3+GLS) - GRIA3	Glutamate	Non-protein Signaling	PMID: 24155668;PMID: 14612154
Mic.10	Mic.14	Glu-SLC1A3_GLS	GRIA3	545.290.120.251.009	0	Glutamate-Glu-SLC1A3_GLS_GRIA3	Glu-(SLC1A3+GLS) - GRIA3	Glutamate	Non-protein Signaling	PMID: 24155668;PMID: 14612154
Mic.11	Mic.14	Glu-SLC1A3_GLS	GRIA3	672.911.263.403.552	0	Glutamate-Glu-SLC1A3_GLS_GRIA3	Glu-(SLC1A3+GLS) - GRIA3	Glutamate	Non-protein Signaling	PMID: 24155668;PMID: 14612154
Mic.12	Mic.14	Glu-SLC1A3_GLS	GRIA3	547.548.149.837.801	0	Glutamate-Glu-SLC1A3_GLS_GRIA3	Glu-(SLC1A3+GLS) - GRIA3	Glutamate	Non-protein Signaling	PMID: 24155668;PMID: 14612154
Mic.13	Mic.14	Glu-SLC1A3_GLS	GRIA3	568.930.820.975.252	0	Glutamate-Glu-SLC1A3_GLS_GRIA3	Glu-(SLC1A3+GLS) - GRIA3	Glutamate	Non-protein Signaling	PMID: 24155668;PMID: 14612154
Mic.14	Mic.14	Glu-SLC1A3_GLS	GRIA3	615.295.073.845.948	0	Glutamate-Glu-SLC1A3_GLS_GRIA3	Glu-(SLC1A3+GLS) - GRIA3	Glutamate	Non-protein Signaling	PMID: 24155668;PMID: 14612154
Mic.15	Mic.14	Glu-SLC1A3_GLS	GRIA3	674.928.875.692.667	0	Glutamate-Glu-SLC1A3_GLS_GRIA3	Glu-(SLC1A3+GLS) - GRIA3	Glutamate	Non-protein Signaling	PMID: 24155668;PMID: 14612154
Mic.16	Mic.14	Glu-SLC1A3_GLS	GRIA3	548.924.033.876.266	0	Glutamate-Glu-SLC1A3_GLS_GRIA3	Glu-(SLC1A3+GLS) - GRIA3	Glutamate	Non-protein Signaling	PMID: 24155668;PMID: 14612154
Mic.2	Mic.14	Glu-SLC1A3_GLS	GRIA3	556.584.815.428.411	0	Glutamate-Glu-SLC1A3_GLS_GRIA3	Glu-(SLC1A3+GLS) - GRIA3	Glutamate	Non-protein Signaling	PMID: 24155668;PMID: 14612154
Mic.3	Mic.14	Glu-SLC1A3_GLS	GRIA3	546.492.332.819.665	0.01	Glutamate-Glu-SLC1A3_GLS_GRIA3	Glu-(SLC1A3+GLS) - GRIA3	Glutamate	Non-protein Signaling	PMID: 24155668;PMID: 14612154
Mic.4	Mic.14	Glu-SLC1A3_GLS	GRIA3	563.824.255.108.493	0	Glutamate-Glu-SLC1A3_GLS_GRIA3	Glu-(SLC1A3+GLS) - GRIA3	Glutamate	Non-protein Signaling	PMID: 24155668;PMID: 14612154
Mic.5	Mic.14	Glu-SLC1A3_GLS	GRIA3	531.532.350.259.156	0.01	Glutamate-Glu-SLC1A3_GLS_GRIA3	Glu-(SLC1A3+GLS) - GRIA3	Glutamate	Non-protein Signaling	PMID: 24155668;PMID: 14612154
Mic.6	Mic.14	Glu-SLC1A3_GLS	GRIA3	53.452.598.898.511	0.01	Glutamate-Glu-SLC1A3_GLS_GRIA3	Glu-(SLC1A3+GLS) - GRIA3	Glutamate	Non-protein Signaling	PMID: 24155668;PMID: 14612154
Mic.7	Mic.14	Glu-SLC1A3_GLS	GRIA3	600.923.699.718.961	0	Glutamate-Glu-SLC1A3_GLS_GRIA3	Glu-(SLC1A3+GLS) - GRIA3	Glutamate	Non-protein Signaling	PMID: 24155668;PMID: 14612154
Mic.8	Mic.14	Glu-SLC1A3_GLS	GRIA3	554.068.414.056.362	0	Glutamate-Glu-SLC1A3_GLS_GRIA3	Glu-(SLC1A3+GLS) - GRIA3	Glutamate	Non-protein Signaling	PMID: 24155668;PMID: 14612154
Mic.9	Mic.14	Glu-SLC1A3_GLS	GRIA3	528.812.435.349.654	0.02	Glutamate-Glu-SLC1A3_GLS_GRIA3	Glu-(SLC1A3+GLS) - GRIA3	Glutamate	Non-protein Signaling	PMID: 24155668;PMID: 14612154
Mic.11	Mic.16	Glu-SLC1A3_GLS	GRIA3	544.427.296.510.247	0	Glutamate-Glu-SLC1A3_GLS_GRIA3	Glu-(SLC1A3+GLS) - GRIA3	Glutamate	Non-protein Signaling	PMID: 24155668;PMID: 14612154
Mic.14	Mic.16	Glu-SLC1A3_GLS	GRIA3	497.757.066.124.043	0.01	Glutamate-Glu-SLC1A3_GLS_GRIA3	Glu-(SLC1A3+GLS) - GRIA3	Glutamate	Non-protein Signaling	PMID: 24155668;PMID: 14612154
Mic.15	Mic.16	Glu-SLC1A3_GLS	GRIA3	546.061.788.922.983	0	Glutamate-Glu-SLC1A3_GLS_GRIA3	Glu-(SLC1A3+GLS) - GRIA3	Glutamate	Non-protein Signaling	PMID: 24155668;PMID: 14612154
Mic.7	Mic.16	Glu-SLC1A3_GLS	GRIA3	486.117.585.202.882	0.03	Glutamate-Glu-SLC1A3_GLS_GRIA3	Glu-(SLC1A3+GLS) - GRIA3	Glutamate	Non-protein Signaling	PMID: 24155668;PMID: 14612154
Mic.11	Mic.3	Glu-SLC1A3_GLS	GRIA3	397.412.772.919.258	0.02	Glutamate-Glu-SLC1A3_GLS_GRIA3	Glu-(SLC1A3+GLS) - GRIA3	Glutamate	Non-protein Signaling	PMID: 24155668;PMID: 14612154
Mic.15	Mic.3	Glu-SLC1A3_GLS	GRIA3	398.607.663.844.566	0.02	Glutamate-Glu-SLC1A3_GLS_GRIA3	Glu-(SLC1A3+GLS) - GRIA3	Glutamate	Non-protein Signaling	PMID: 24155668;PMID: 14612154
Mic.11	Mic.4	Glu-SLC1A3_GLS	GRIA3	473.602.716.860.574	0	Glutamate-Glu-SLC1A3_GLS_GRIA3	Glu-(SLC1A3+GLS) - GRIA3	Glutamate	Non-protein Signaling	PMID: 24155668;PMID: 14612154
Mic.14	Mic.4	Glu-SLC1A3_GLS	GRIA3	432.977.388.144.797	0	Glutamate-Glu-SLC1A3_GLS_GRIA3	Glu-(SLC1A3+GLS) - GRIA3	Glutamate	Non-protein Signaling	PMID: 24155668;PMID: 14612154
Mic.15	Mic.4	Glu-SLC1A3_GLS	GRIA3	475.025.593.639.126	0	Glutamate-Glu-SLC1A3_GLS_GRIA3	Glu-(SLC1A3+GLS) - GRIA3	Glutamate	Non-protein Signaling	PMID: 24155668;PMID: 14612154
Mic.7	Mic.4	Glu-SLC1A3_GLS	GRIA3	422.846.268.750.187	0.01	Glutamate-Glu-SLC1A3_GLS_GRIA3	Glu-(SLC1A3+GLS) - GRIA3	Glutamate	Non-protein Signaling	PMID: 24155668;PMID: 14612154
Macrophages	Mic.5	Glu-SLC1A3_GLS	GRIA3	568.618.575.839.048	0	Glutamate-Glu-SLC1A3_GLS_GRIA3	Glu-(SLC1A3+GLS) - GRIA3	Glutamate	Non-protein Signaling	PMID: 24155668;PMID: 14612154
Mic.1	Mic.5	Glu-SLC1A3_GLS	GRIA3	472.185.125.906.707	0	Glutamate-Glu-SLC1A3_GLS_GRIA3	Glu-(SLC1A3+GLS) - GRIA3	Glutamate	Non-protein Signaling	PMID: 24155668;PMID: 14612154
Mic.10	Mic.5	Glu-SLC1A3_GLS	GRIA3	591.463.673.750.754	0	Glutamate-Glu-SLC1A3_GLS_GRIA3	Glu-(SLC1A3+GLS) - GRIA3	Glutamate	Non-protein Signaling	PMID: 24155668;PMID: 14612154
Mic.11	Mic.5	Glu-SLC1A3_GLS	GRIA3	729.812.097.438.945	0	Glutamate-Glu-SLC1A3_GLS_GRIA3	Glu-(SLC1A3+GLS) - GRIA3	Glutamate	Non-protein Signaling	PMID: 24155668;PMID: 14612154
Mic.12	Mic.5	Glu-SLC1A3_GLS	GRIA3	593.911.764.795.096	0	Glutamate-Glu-SLC1A3_GLS_GRIA3	Glu-(SLC1A3+GLS) - GRIA3	Glutamate	Non-protein Signaling	PMID: 24155668;PMID: 14612154
Mic.13	Mic.5	Glu-SLC1A3_GLS	GRIA3	617.093.778.178.858	0	Glutamate-Glu-SLC1A3_GLS_GRIA3	Glu-(SLC1A3+GLS) - GRIA3	Glutamate	Non-protein Signaling	PMID: 24155668;PMID: 14612154
Mic.14	Mic.5	Glu-SLC1A3_GLS	GRIA3	6.673.566.630.762	0	Glutamate-Glu-SLC1A3_GLS_GRIA3	Glu-(SLC1A3+GLS) - GRIA3	Glutamate	Non-protein Signaling	PMID: 24155668;PMID: 14612154
Mic.15	Mic.5	Glu-SLC1A3_GLS	GRIA3	731.999.060.089.843	0	Glutamate-Glu-SLC1A3_GLS_GRIA3	Glu-(SLC1A3+GLS) - GRIA3	Glutamate	Non-protein Signaling	PMID: 24155668;PMID: 14612154
Mic.16	Mic.5	Glu-SLC1A3_GLS	GRIA3	595.403.454.271.177	0	Glutamate-Glu-SLC1A3_GLS_GRIA3	Glu-(SLC1A3+GLS) - GRIA3	Glutamate	Non-protein Signaling	PMID: 24155668;PMID: 14612154
Mic.2	Mic.5	Glu-SLC1A3_GLS	GRIA3	603.708.964.749.352	0	Glutamate-Glu-SLC1A3_GLS_GRIA3	Glu-(SLC1A3+GLS) - GRIA3	Glutamate	Non-protein Signaling	PMID: 24155668;PMID: 14612154
Mic.3	Mic.5	Glu-SLC1A3_GLS	GRIA3	592.767.079.377.332	0	Glutamate-Glu-SLC1A3_GLS_GRIA3	Glu-(SLC1A3+GLS) - GRIA3	Glutamate	Non-protein Signaling	PMID: 24155668;PMID: 14612154
Mic.4	Mic.5	Glu-SLC1A3_GLS	GRIA3	611.557.573.789.173	0	Glutamate-Glu-SLC1A3_GLS_GRIA3	Glu-(SLC1A3+GLS) - GRIA3	Glutamate	Non-protein Signaling	PMID: 24155668;PMID: 14612154
Mic.5	Mic.5	Glu-SLC1A3_GLS	GRIA3	576.547.689.932.013	0	Glutamate-Glu-SLC1A3_GLS_GRIA3	Glu-(SLC1A3+GLS) - GRIA3	Glutamate	Non-protein Signaling	PMID: 24155668;PMID: 14612154
Mic.6	Mic.5	Glu-SLC1A3_GLS	GRIA3	579.793.381.352.833	0	Glutamate-Glu-SLC1A3_GLS_GRIA3	Glu-(SLC1A3+GLS) - GRIA3	Glutamate	Non-protein Signaling	PMID: 24155668;PMID: 14612154
Mic.7	Mic.5	Glu-SLC1A3_GLS	GRIA3	651.777.267.234.466	0	Glutamate-Glu-SLC1A3_GLS_GRIA3	Glu-(SLC1A3+GLS) - GRIA3	Glutamate	Non-protein Signaling	PMID: 24155668;PMID: 14612154
Mic.8	Mic.5	Glu-SLC1A3_GLS	GRIA3	600.980.795.791.728	0	Glutamate-Glu-SLC1A3_GLS_GRIA3	Glu-(SLC1A3+GLS) - GRIA3	Glutamate	Non-protein Signaling	PMID: 24155668;PMID: 14612154
Mic.9	Mic.5	Glu-SLC1A3_GLS	GRIA3	573.598.754.458.984	0	Glutamate-Glu-SLC1A3_GLS_GRIA3	Glu-(SLC1A3+GLS) - GRIA3	Glutamate	Non-protein Signaling	PMID: 24155668;PMID: 14612154
Mic.11	Mic.7	Glu-SLC1A3_GLS	GRIA3	41.495.969.246.405	0	Glutamate-Glu-SLC1A3_GLS_GRIA3	Glu-(SLC1A3+GLS) - GRIA3	Glutamate	Non-protein Signaling	PMID: 24155668;PMID: 14612154
Mic.14	Mic.7	Glu-SLC1A3_GLS	GRIA3	379.345.550.454.771	0.02	Glutamate-Glu-SLC1A3_GLS_GRIA3	Glu-(SLC1A3+GLS) - GRIA3	Glutamate	Non-protein Signaling	PMID: 24155668;PMID: 14612154
Mic.15	Mic.7	Glu-SLC1A3_GLS	GRIA3	416.207.120.810.042	0	Glutamate-Glu-SLC1A3_GLS_GRIA3	Glu-(SLC1A3+GLS) - GRIA3	Glutamate	Non-protein Signaling	PMID: 24155668;PMID: 14612154
Mic.11	Mic.8	Glu-SLC1A3_GLS	GRIA3	407.228.245.486.226	0.01	Glutamate-Glu-SLC1A3_GLS_GRIA3	Glu-(SLC1A3+GLS) - GRIA3	Glutamate	Non-protein Signaling	PMID: 24155668;PMID: 14612154
Mic.15	Mic.8	Glu-SLC1A3_GLS	GRIA3	408.452.527.321.262	0.01	Glutamate-Glu-SLC1A3_GLS_GRIA3	Glu-(SLC1A3+GLS) - GRIA3	Glutamate	Non-protein Signaling	PMID: 24155668;PMID: 14612154
Mic.11	Macrophages	Glu-SLC17A7_GLS	GRIA4	178.558.635.644.361	0.03	Glutamate-Glu-SLC17A7_GLS_GRIA4	Glu-(SLC17A7+GLS) - GRIA4	Glutamate	Non-protein Signaling	PMID: 24155668;PMID: 14612154
Mic.5	Macrophages	Glu-SLC17A7_GLS	GRIA4	176.107.828.474.565	0.02	Glutamate-Glu-SLC17A7_GLS_GRIA4	Glu-(SLC17A7+GLS) - GRIA4	Glutamate	Non-protein Signaling	PMID: 24155668;PMID: 14612154
Mic.11	Mic.1	Glu-SLC17A7_GLS	GRIA4	220.083.480.681.667	0	Glutamate-Glu-SLC17A7_GLS_GRIA4	Glu-(SLC17A7+GLS) - GRIA4	Glutamate	Non-protein Signaling	PMID: 24155668;PMID: 14612154
Mic.14	Mic.1	Glu-SLC17A7_GLS	GRIA4	190.163.530.494.288	0	Glutamate-Glu-SLC17A7_GLS_GRIA4	Glu-(SLC17A7+GLS) - GRIA4	Glutamate	Non-protein Signaling	PMID: 24155668;PMID: 14612154
Mic.15	Mic.1	Glu-SLC17A7_GLS	GRIA4	190.343.724.257.338	0	Glutamate-Glu-SLC17A7_GLS_GRIA4	Glu-(SLC17A7+GLS) - GRIA4	Glutamate	Non-protein Signaling	PMID: 24155668;PMID: 14612154
Mic.16	Mic.1	Glu-SLC17A7_GLS	GRIA4	182.584.107.567.172	0.02	Glutamate-Glu-SLC17A7_GLS_GRIA4	Glu-(SLC17A7+GLS) - GRIA4	Glutamate	Non-protein Signaling	PMID: 24155668;PMID: 14612154
Mic.4	Mic.1	Glu-SLC17A7_GLS	GRIA4	174.846.027.201.837	0.03	Glutamate-Glu-SLC17A7_GLS_GRIA4	Glu-(SLC17A7+GLS) - GRIA4	Glutamate	Non-protein Signaling	PMID: 24155668;PMID: 14612154
Mic.5	Mic.1	Glu-SLC17A7_GLS	GRIA4	217.063.963.475.761	0	Glutamate-Glu-SLC17A7_GLS_GRIA4	Glu-(SLC17A7+GLS) - GRIA4	Glutamate	Non-protein Signaling	PMID: 24155668;PMID: 14612154
Macrophages	Mic.11	Glu-SLC17A7_GLS	GRIA4	245.381.652.077.773	0	Glutamate-Glu-SLC17A7_GLS_GRIA4	Glu-(SLC17A7+GLS) - GRIA4	Glutamate	Non-protein Signaling	PMID: 24155668;PMID: 14612154
Mic.1	Mic.11	Glu-SLC17A7_GLS	GRIA4	219.245.326.611.225	0	Glutamate-Glu-SLC17A7_GLS_GRIA4	Glu-(SLC17A7+GLS) - GRIA4	Glutamate	Non-protein Signaling	PMID: 24155668;PMID: 14612154
Mic.10	Mic.11	Glu-SLC17A7_GLS	GRIA4	230.394.195.456.272	0	Glutamate-Glu-SLC17A7_GLS_GRIA4	Glu-(SLC17A7+GLS) - GRIA4	Glutamate	Non-protein Signaling	PMID: 24155668;PMID: 14612154
Mic.11	Mic.11	Glu-SLC17A7_GLS	GRIA4	323.017.185.390.183	0	Glutamate-Glu-SLC17A7_GLS_GRIA4	Glu-(SLC17A7+GLS) - GRIA4	Glutamate	Non-protein Signaling	PMID: 24155668;PMID: 14612154
Mic.12	Mic.11	Glu-SLC17A7_GLS	GRIA4	237.306.110.387.937	0	Glutamate-Glu-SLC17A7_GLS_GRIA4	Glu-(SLC17A7+GLS) - GRIA4	Glutamate	Non-protein Signaling	PMID: 24155668;PMID: 14612154
Mic.13	Mic.11	Glu-SLC17A7_GLS	GRIA4	24.389.068.656.643	0	Glutamate-Glu-SLC17A7_GLS_GRIA4	Glu-(SLC17A7+GLS) - GRIA4	Glutamate	Non-protein Signaling	PMID: 24155668;PMID: 14612154
Mic.14	Mic.11	Glu-SLC17A7_GLS	GRIA4	279.142.733.084.227	0	Glutamate-Glu-SLC17A7_GLS_GRIA4	Glu-(SLC17A7+GLS) - GRIA4	Glutamate	Non-protein Signaling	PMID: 24155668;PMID: 14612154
Mic.15	Mic.11	Glu-SLC17A7_GLS	GRIA4	279.407.005.078.463	0	Glutamate-Glu-SLC17A7_GLS_GRIA4	Glu-(SLC17A7+GLS) - GRIA4	Glutamate	Non-protein Signaling	PMID: 24155668;PMID: 14612154
Mic.16	Mic.11	Glu-SLC17A7_GLS	GRIA4	268.026.354.552.559	0	Glutamate-Glu-SLC17A7_GLS_GRIA4	Glu-(SLC17A7+GLS) - GRIA4	Glutamate	Non-protein Signaling	PMID: 24155668;PMID: 14612154
Mic.2	Mic.11	Glu-SLC17A7_GLS	GRIA4	222.581.737.619.075	0	Glutamate-Glu-SLC17A7_GLS_GRIA4	Glu-(SLC17A7+GLS) - GRIA4	Glutamate	Non-protein Signaling	PMID: 24155668;PMID: 14612154
Mic.3	Mic.11	Glu-SLC17A7_GLS	GRIA4	246.203.268.377.462	0	Glutamate-Glu-SLC17A7_GLS_GRIA4	Glu-(SLC17A7+GLS) - GRIA4	Glutamate	Non-protein Signaling	PMID: 24155668;PMID: 14612154
Mic.4	Mic.11	Glu-SLC17A7_GLS	GRIA4	256.676.465.695.916	0	Glutamate-Glu-SLC17A7_GLS_GRIA4	Glu-(SLC17A7+GLS) - GRIA4	Glutamate	Non-protein Signaling	PMID: 24155668;PMID: 14612154
Mic.5	Mic.11	Glu-SLC17A7_GLS	GRIA4	318.589.940.090.858	0	Glutamate-Glu-SLC17A7_GLS_GRIA4	Glu-(SLC17A7+GLS) - GRIA4	Glutamate	Non-protein Signaling	PMID: 24155668;PMID: 14612154
Mic.6	Mic.11	Glu-SLC17A7_GLS	GRIA4	231.812.244.140.691	0	Glutamate-Glu-SLC17A7_GLS_GRIA4	Glu-(SLC17A7+GLS) - GRIA4	Glutamate	Non-protein Signaling	PMID: 24155668;PMID: 14612154
Mic.7	Mic.11	Glu-SLC17A7_GLS	GRIA4	253.630.543.130.574	0	Glutamate-Glu-SLC17A7_GLS_GRIA4	Glu-(SLC17A7+GLS) - GRIA4	Glutamate	Non-protein Signaling	PMID: 24155668;PMID: 14612154
Mic.8	Mic.11	Glu-SLC17A7_GLS	GRIA4	247.153.431.841.101	0	Glutamate-Glu-SLC17A7_GLS_GRIA4	Glu-(SLC17A7+GLS) - GRIA4	Glutamate	Non-protein Signaling	PMID: 24155668;PMID: 14612154
Mic.9	Mic.11	Glu-SLC17A7_GLS	GRIA4	221.197.338.620.085	0	Glutamate-Glu-SLC17A7_GLS_GRIA4	Glu-(SLC17A7+GLS) - GRIA4	Glutamate	Non-protein Signaling	PMID: 24155668;PMID: 14612154
Mic.11	Mic.12	Glu-SLC17A7_GLS	GRIA4	191.979.881.903.064	0	Glutamate-Glu-SLC17A7_GLS_GRIA4	Glu-(SLC17A7+GLS) - GRIA4	Glutamate	Non-protein Signaling	PMID: 24155668;PMID: 14612154
Mic.5	Mic.12	Glu-SLC17A7_GLS	GRIA4	189.345.210.794.527	0	Glutamate-Glu-SLC17A7_GLS_GRIA4	Glu-(SLC17A7+GLS) - GRIA4	Glutamate	Non-protein Signaling	PMID: 24155668;PMID: 14612154
Macrophages	Mic.13	Glu-SLC17A7_GLS	GRIA4	165.758.681.959.032	0.03	Glutamate-Glu-SLC17A7_GLS_GRIA4	Glu-(SLC17A7+GLS) - GRIA4	Glutamate	Non-protein Signaling	PMID: 24155668;PMID: 14612154
Mic.11	Mic.13	Glu-SLC17A7_GLS	GRIA4	218.257.670.812.586	0	Glutamate-Glu-SLC17A7_GLS_GRIA4	Glu-(SLC17A7+GLS) - GRIA4	Glutamate	Non-protein Signaling	PMID: 24155668;PMID: 14612154
Mic.14	Mic.13	Glu-SLC17A7_GLS	GRIA4	188.585.467.035.797	0	Glutamate-Glu-SLC17A7_GLS_GRIA4	Glu-(SLC17A7+GLS) - GRIA4	Glutamate	Non-protein Signaling	PMID: 24155668;PMID: 14612154
Mic.15	Mic.13	Glu-SLC17A7_GLS	GRIA4	188.764.168.297.078	0	Glutamate-Glu-SLC17A7_GLS_GRIA4	Glu-(SLC17A7+GLS) - GRIA4	Glutamate	Non-protein Signaling	PMID: 24155668;PMID: 14612154
Mic.16	Mic.13	Glu-SLC17A7_GLS	GRIA4	181.068.827.502.347	0.01	Glutamate-Glu-SLC17A7_GLS_GRIA4	Glu-(SLC17A7+GLS) - GRIA4	Glutamate	Non-protein Signaling	PMID: 24155668;PMID: 14612154
Mic.3	Mic.13	Glu-SLC17A7_GLS	GRIA4	166.314.139.562.825	0.03	Glutamate-Glu-SLC17A7_GLS_GRIA4	Glu-(SLC17A7+GLS) - GRIA4	Glutamate	Non-protein Signaling	PMID: 24155668;PMID: 14612154
Mic.4	Mic.13	Glu-SLC17A7_GLS	GRIA4	173.394.854.526.835	0.01	Glutamate-Glu-SLC17A7_GLS_GRIA4	Glu-(SLC17A7+GLS) - GRIA4	Glutamate	Non-protein Signaling	PMID: 24155668;PMID: 14612154
Mic.5	Mic.13	Glu-SLC17A7_GLS	GRIA4	215.263.149.442.465	0	Glutamate-Glu-SLC17A7_GLS_GRIA4	Glu-(SLC17A7+GLS) - GRIA4	Glutamate	Non-protein Signaling	PMID: 24155668;PMID: 14612154
Mic.7	Mic.13	Glu-SLC17A7_GLS	GRIA4	171.335.518.690.126	0	Glutamate-Glu-SLC17A7_GLS_GRIA4	Glu-(SLC17A7+GLS) - GRIA4	Glutamate	Non-protein Signaling	PMID: 24155668;PMID: 14612154
Mic.8	Mic.13	Glu-SLC17A7_GLS	GRIA4	166.956.505.789.837	0.04	Glutamate-Glu-SLC17A7_GLS_GRIA4	Glu-(SLC17A7+GLS) - GRIA4	Glutamate	Non-protein Signaling	PMID: 24155668;PMID: 14612154
Macrophages	Mic.14	Glu-SLC17A7_GLS	GRIA4	19.121.832.457.721	0.02	Glutamate-Glu-SLC17A7_GLS_GRIA4	Glu-(SLC17A7+GLS) - GRIA4	Glutamate	Non-protein Signaling	PMID: 24155668;PMID: 14612154
Mic.10	Mic.14	Glu-SLC17A7_GLS	GRIA4	179.533.109.719.457	0.03	Glutamate-Glu-SLC17A7_GLS_GRIA4	Glu-(SLC17A7+GLS) - GRIA4	Glutamate	Non-protein Signaling	PMID: 24155668;PMID: 14612154
Mic.11	Mic.14	Glu-SLC17A7_GLS	GRIA4	251.760.541.368.671	0	Glutamate-Glu-SLC17A7_GLS_GRIA4	Glu-(SLC17A7+GLS) - GRIA4	Glutamate	Non-protein Signaling	PMID: 24155668;PMID: 14612154
Mic.12	Mic.14	Glu-SLC17A7_GLS	GRIA4	184.922.000.569.032	0.02	Glutamate-Glu-SLC17A7_GLS_GRIA4	Glu-(SLC17A7+GLS) - GRIA4	Glutamate	Non-protein Signaling	PMID: 24155668;PMID: 14612154
Mic.13	Mic.14	Glu-SLC17A7_GLS	GRIA4	190.055.834.297.123	0.01	Glutamate-Glu-SLC17A7_GLS_GRIA4	Glu-(SLC17A7+GLS) - GRIA4	Glutamate	Non-protein Signaling	PMID: 24155668;PMID: 14612154
Mic.14	Mic.14	Glu-SLC17A7_GLS	GRIA4	217.543.541.254.967	0	Glutamate-Glu-SLC17A7_GLS_GRIA4	Glu-(SLC17A7+GLS) - GRIA4	Glutamate	Non-protein Signaling	PMID: 24155668;PMID: 14612154
Mic.15	Mic.14	Glu-SLC17A7_GLS	GRIA4	21.774.962.296.594	0	Glutamate-Glu-SLC17A7_GLS_GRIA4	Glu-(SLC17A7+GLS) - GRIA4	Glutamate	Non-protein Signaling	PMID: 24155668;PMID: 14612154
Mic.16	Mic.14	Glu-SLC17A7_GLS	GRIA4	208.875.106.215.487	0.02	Glutamate-Glu-SLC17A7_GLS_GRIA4	Glu-(SLC17A7+GLS) - GRIA4	Glutamate	Non-protein Signaling	PMID: 24155668;PMID: 14612154
Mic.3	Mic.14	Glu-SLC17A7_GLS	GRIA4	191.858.933.526.633	0.02	Glutamate-Glu-SLC17A7_GLS_GRIA4	Glu-(SLC17A7+GLS) - GRIA4	Glutamate	Non-protein Signaling	PMID: 24155668;PMID: 14612154
Mic.4	Mic.14	Glu-SLC17A7_GLS	GRIA4	200.025.022.269.188	0.01	Glutamate-Glu-SLC17A7_GLS_GRIA4	Glu-(SLC17A7+GLS) - GRIA4	Glutamate	Non-protein Signaling	PMID: 24155668;PMID: 14612154
Mic.5	Mic.14	Glu-SLC17A7_GLS	GRIA4	248.307.500.479.336	0	Glutamate-Glu-SLC17A7_GLS_GRIA4	Glu-(SLC17A7+GLS) - GRIA4	Glutamate	Non-protein Signaling	PMID: 24155668;PMID: 14612154
Mic.6	Mic.14	Glu-SLC17A7_GLS	GRIA4	180.638.681.295.737	0.04	Glutamate-Glu-SLC17A7_GLS_GRIA4	Glu-(SLC17A7+GLS) - GRIA4	Glutamate	Non-protein Signaling	PMID: 24155668;PMID: 14612154
Mic.7	Mic.14	Glu-SLC17A7_GLS	GRIA4	197.650.037.629.299	0.01	Glutamate-Glu-SLC17A7_GLS_GRIA4	Glu-(SLC17A7+GLS) - GRIA4	Glutamate	Non-protein Signaling	PMID: 24155668;PMID: 14612154
Mic.8	Mic.14	Glu-SLC17A7_GLS	GRIA4	192.599.772.778.235	0.02	Glutamate-Glu-SLC17A7_GLS_GRIA4	Glu-(SLC17A7+GLS) - GRIA4	Glutamate	Non-protein Signaling	PMID: 24155668;PMID: 14612154
Macrophages	Mic.16	Glu-SLC17A7_GLS	GRIA4	192.293.539.360.833	0.01	Glutamate-Glu-SLC17A7_GLS_GRIA4	Glu-(SLC17A7+GLS) - GRIA4	Glutamate	Non-protein Signaling	PMID: 24155668;PMID: 14612154
Mic.10	Mic.16	Glu-SLC17A7_GLS	GRIA4	180.542.737.751.727	0.04	Glutamate-Glu-SLC17A7_GLS_GRIA4	Glu-(SLC17A7+GLS) - GRIA4	Glutamate	Non-protein Signaling	PMID: 24155668;PMID: 14612154
Mic.11	Mic.16	Glu-SLC17A7_GLS	GRIA4	253.175.319.654.943	0	Glutamate-Glu-SLC17A7_GLS_GRIA4	Glu-(SLC17A7+GLS) - GRIA4	Glutamate	Non-protein Signaling	PMID: 24155668;PMID: 14612154
Mic.12	Mic.16	Glu-SLC17A7_GLS	GRIA4	18.596.187.727.971	0.02	Glutamate-Glu-SLC17A7_GLS_GRIA4	Glu-(SLC17A7+GLS) - GRIA4	Glutamate	Non-protein Signaling	PMID: 24155668;PMID: 14612154
Mic.13	Mic.16	Glu-SLC17A7_GLS	GRIA4	191.124.524.950.569	0.01	Glutamate-Glu-SLC17A7_GLS_GRIA4	Glu-(SLC17A7+GLS) - GRIA4	Glutamate	Non-protein Signaling	PMID: 24155668;PMID: 14612154
Mic.14	Mic.16	Glu-SLC17A7_GLS	GRIA4	21.876.645.747.444	0	Glutamate-Glu-SLC17A7_GLS_GRIA4	Glu-(SLC17A7+GLS) - GRIA4	Glutamate	Non-protein Signaling	PMID: 24155668;PMID: 14612154
Mic.15	Mic.16	Glu-SLC17A7_GLS	GRIA4	2.189.736.951.269	0	Glutamate-Glu-SLC17A7_GLS_GRIA4	Glu-(SLC17A7+GLS) - GRIA4	Glutamate	Non-protein Signaling	PMID: 24155668;PMID: 14612154
Mic.16	Mic.16	Glu-SLC17A7_GLS	GRIA4	210.049.395.597.557	0.01	Glutamate-Glu-SLC17A7_GLS_GRIA4	Glu-(SLC17A7+GLS) - GRIA4	Glutamate	Non-protein Signaling	PMID: 24155668;PMID: 14612154
Mic.3	Mic.16	Glu-SLC17A7_GLS	GRIA4	192.937.743.471.589	0	Glutamate-Glu-SLC17A7_GLS_GRIA4	Glu-(SLC17A7+GLS) - GRIA4	Glutamate	Non-protein Signaling	PMID: 24155668;PMID: 14612154
Mic.4	Mic.16	Glu-SLC17A7_GLS	GRIA4	201.149.657.044.528	0	Glutamate-Glu-SLC17A7_GLS_GRIA4	Glu-(SLC17A7+GLS) - GRIA4	Glutamate	Non-protein Signaling	PMID: 24155668;PMID: 14612154
Mic.5	Mic.16	Glu-SLC17A7_GLS	GRIA4	249.702.922.842.113	0	Glutamate-Glu-SLC17A7_GLS_GRIA4	Glu-(SLC17A7+GLS) - GRIA4	Glutamate	Non-protein Signaling	PMID: 24155668;PMID: 14612154
Mic.6	Mic.16	Glu-SLC17A7_GLS	GRIA4	181.654.515.340.665	0.02	Glutamate-Glu-SLC17A7_GLS_GRIA4	Glu-(SLC17A7+GLS) - GRIA4	Glutamate	Non-protein Signaling	PMID: 24155668;PMID: 14612154
Mic.7	Mic.16	Glu-SLC17A7_GLS	GRIA4	198.761.345.718.057	0.01	Glutamate-Glu-SLC17A7_GLS_GRIA4	Glu-(SLC17A7+GLS) - GRIA4	Glutamate	Non-protein Signaling	PMID: 24155668;PMID: 14612154
Mic.8	Mic.16	Glu-SLC17A7_GLS	GRIA4	193.682.740.328.998	0.01	Glutamate-Glu-SLC17A7_GLS_GRIA4	Glu-(SLC17A7+GLS) - GRIA4	Glutamate	Non-protein Signaling	PMID: 24155668;PMID: 14612154
Mic.11	Mic.3	Glu-SLC17A7_GLS	GRIA4	179.588.932.764.373	0	Glutamate-Glu-SLC17A7_GLS_GRIA4	Glu-(SLC17A7+GLS) - GRIA4	Glutamate	Non-protein Signaling	PMID: 24155668;PMID: 14612154
Mic.5	Mic.3	Glu-SLC17A7_GLS	GRIA4	177.124.009.340.426	0	Glutamate-Glu-SLC17A7_GLS_GRIA4	Glu-(SLC17A7+GLS) - GRIA4	Glutamate	Non-protein Signaling	PMID: 24155668;PMID: 14612154
Mic.11	Mic.4	Glu-SLC17A7_GLS	GRIA4	192.108.675.211.828	0	Glutamate-Glu-SLC17A7_GLS_GRIA4	Glu-(SLC17A7+GLS) - GRIA4	Glutamate	Non-protein Signaling	PMID: 24155668;PMID: 14612154
Mic.14	Mic.4	Glu-SLC17A7_GLS	GRIA4	16.598.552.255.066	0.02	Glutamate-Glu-SLC17A7_GLS_GRIA4	Glu-(SLC17A7+GLS) - GRIA4	Glutamate	Non-protein Signaling	PMID: 24155668;PMID: 14612154
Mic.15	Mic.4	Glu-SLC17A7_GLS	GRIA4	166.142.844.030.875	0.02	Glutamate-Glu-SLC17A7_GLS_GRIA4	Glu-(SLC17A7+GLS) - GRIA4	Glutamate	Non-protein Signaling	PMID: 24155668;PMID: 14612154
Mic.5	Mic.4	Glu-SLC17A7_GLS	GRIA4	189.472.239.940.103	0	Glutamate-Glu-SLC17A7_GLS_GRIA4	Glu-(SLC17A7+GLS) - GRIA4	Glutamate	Non-protein Signaling	PMID: 24155668;PMID: 14612154
Macrophages	Mic.5	Glu-SLC17A7_GLS	GRIA4	202.762.741.647.152	0	Glutamate-Glu-SLC17A7_GLS_GRIA4	Glu-(SLC17A7+GLS) - GRIA4	Glutamate	Non-protein Signaling	PMID: 24155668;PMID: 14612154
Mic.1	Mic.5	Glu-SLC17A7_GLS	GRIA4	181.157.638.555.251	0	Glutamate-Glu-SLC17A7_GLS_GRIA4	Glu-(SLC17A7+GLS) - GRIA4	Glutamate	Non-protein Signaling	PMID: 24155668;PMID: 14612154
Mic.10	Mic.5	Glu-SLC17A7_GLS	GRIA4	190.373.401.333.053	0	Glutamate-Glu-SLC17A7_GLS_GRIA4	Glu-(SLC17A7+GLS) - GRIA4	Glutamate	Non-protein Signaling	PMID: 24155668;PMID: 14612154
Mic.11	Mic.5	Glu-SLC17A7_GLS	GRIA4	266.950.295.498.658	0	Glutamate-Glu-SLC17A7_GLS_GRIA4	Glu-(SLC17A7+GLS) - GRIA4	Glutamate	Non-protein Signaling	PMID: 24155668;PMID: 14612154
Mic.12	Mic.5	Glu-SLC17A7_GLS	GRIA4	196.087.036.704.109	0	Glutamate-Glu-SLC17A7_GLS_GRIA4	Glu-(SLC17A7+GLS) - GRIA4	Glutamate	Non-protein Signaling	PMID: 24155668;PMID: 14612154
Mic.13	Mic.5	Glu-SLC17A7_GLS	GRIA4	201.530.210.093.859	0	Glutamate-Glu-SLC17A7_GLS_GRIA4	Glu-(SLC17A7+GLS) - GRIA4	Glutamate	Non-protein Signaling	PMID: 24155668;PMID: 14612154
Mic.14	Mic.5	Glu-SLC17A7_GLS	GRIA4	230.673.616.497.806	0	Glutamate-Glu-SLC17A7_GLS_GRIA4	Glu-(SLC17A7+GLS) - GRIA4	Glutamate	Non-protein Signaling	PMID: 24155668;PMID: 14612154
Mic.15	Mic.5	Glu-SLC17A7_GLS	GRIA4	230.892.107.711.255	0	Glutamate-Glu-SLC17A7_GLS_GRIA4	Glu-(SLC17A7+GLS) - GRIA4	Glutamate	Non-protein Signaling	PMID: 24155668;PMID: 14612154
Mic.16	Mic.5	Glu-SLC17A7_GLS	GRIA4	221.483.150.015.198	0	Glutamate-Glu-SLC17A7_GLS_GRIA4	Glu-(SLC17A7+GLS) - GRIA4	Glutamate	Non-protein Signaling	PMID: 24155668;PMID: 14612154
Mic.2	Mic.5	Glu-SLC17A7_GLS	GRIA4	183.915.510.639.078	0	Glutamate-Glu-SLC17A7_GLS_GRIA4	Glu-(SLC17A7+GLS) - GRIA4	Glutamate	Non-protein Signaling	PMID: 24155668;PMID: 14612154
Mic.3	Mic.5	Glu-SLC17A7_GLS	GRIA4	20.344.194.722.491	0	Glutamate-Glu-SLC17A7_GLS_GRIA4	Glu-(SLC17A7+GLS) - GRIA4	Glutamate	Non-protein Signaling	PMID: 24155668;PMID: 14612154
Mic.4	Mic.5	Glu-SLC17A7_GLS	GRIA4	212.099.995.916.437	0	Glutamate-Glu-SLC17A7_GLS_GRIA4	Glu-(SLC17A7+GLS) - GRIA4	Glutamate	Non-protein Signaling	PMID: 24155668;PMID: 14612154
Mic.5	Mic.5	Glu-SLC17A7_GLS	GRIA4	263.289.468.290.905	0	Glutamate-Glu-SLC17A7_GLS_GRIA4	Glu-(SLC17A7+GLS) - GRIA4	Glutamate	Non-protein Signaling	PMID: 24155668;PMID: 14612154
Mic.6	Mic.5	Glu-SLC17A7_GLS	GRIA4	191.545.599.732.745	0	Glutamate-Glu-SLC17A7_GLS_GRIA4	Glu-(SLC17A7+GLS) - GRIA4	Glutamate	Non-protein Signaling	PMID: 24155668;PMID: 14612154
Mic.7	Mic.5	Glu-SLC17A7_GLS	GRIA4	209.581.940.912.149	0	Glutamate-Glu-SLC17A7_GLS_GRIA4	Glu-(SLC17A7+GLS) - GRIA4	Glutamate	Non-protein Signaling	PMID: 24155668;PMID: 14612154
Mic.8	Mic.5	Glu-SLC17A7_GLS	GRIA4	204.227.421.314.673	0	Glutamate-Glu-SLC17A7_GLS_GRIA4	Glu-(SLC17A7+GLS) - GRIA4	Glutamate	Non-protein Signaling	PMID: 24155668;PMID: 14612154
Mic.9	Mic.5	Glu-SLC17A7_GLS	GRIA4	182.771.164.718.029	0	Glutamate-Glu-SLC17A7_GLS_GRIA4	Glu-(SLC17A7+GLS) - GRIA4	Glutamate	Non-protein Signaling	PMID: 24155668;PMID: 14612154
Mic.11	Mic.6	Glu-SLC17A7_GLS	GRIA4	176.685.735.691.373	0	Glutamate-Glu-SLC17A7_GLS_GRIA4	Glu-(SLC17A7+GLS) - GRIA4	Glutamate	Non-protein Signaling	PMID: 24155668;PMID: 14612154
Mic.5	Mic.6	Glu-SLC17A7_GLS	GRIA4	174.260.590.139.925	0	Glutamate-Glu-SLC17A7_GLS_GRIA4	Glu-(SLC17A7+GLS) - GRIA4	Glutamate	Non-protein Signaling	PMID: 24155668;PMID: 14612154
Mic.11	Mic.7	Glu-SLC17A7_GLS	GRIA4	187.629.312.358.489	0	Glutamate-Glu-SLC17A7_GLS_GRIA4	Glu-(SLC17A7+GLS) - GRIA4	Glutamate	Non-protein Signaling	PMID: 24155668;PMID: 14612154
Mic.15	Mic.7	Glu-SLC17A7_GLS	GRIA4	162.267.937.388.547	0.02	Glutamate-Glu-SLC17A7_GLS_GRIA4	Glu-(SLC17A7+GLS) - GRIA4	Glutamate	Non-protein Signaling	PMID: 24155668;PMID: 14612154
Mic.5	Mic.7	Glu-SLC17A7_GLS	GRIA4	18.505.423.638.806	0	Glutamate-Glu-SLC17A7_GLS_GRIA4	Glu-(SLC17A7+GLS) - GRIA4	Glutamate	Non-protein Signaling	PMID: 24155668;PMID: 14612154
Macrophages	Mic.8	Glu-SLC17A7_GLS	GRIA4	1.610.970.199.061	0.02	Glutamate-Glu-SLC17A7_GLS_GRIA4	Glu-(SLC17A7+GLS) - GRIA4	Glutamate	Non-protein Signaling	PMID: 24155668;PMID: 14612154
Mic.11	Mic.8	Glu-SLC17A7_GLS	GRIA4	212.122.707.053.614	0	Glutamate-Glu-SLC17A7_GLS_GRIA4	Glu-(SLC17A7+GLS) - GRIA4	Glutamate	Non-protein Signaling	PMID: 24155668;PMID: 14612154
Mic.13	Mic.8	Glu-SLC17A7_GLS	GRIA4	160.117.354.940.039	0.02	Glutamate-Glu-SLC17A7_GLS_GRIA4	Glu-(SLC17A7+GLS) - GRIA4	Glutamate	Non-protein Signaling	PMID: 24155668;PMID: 14612154
Mic.14	Mic.8	Glu-SLC17A7_GLS	GRIA4	183.283.021.647.388	0	Glutamate-Glu-SLC17A7_GLS_GRIA4	Glu-(SLC17A7+GLS) - GRIA4	Glutamate	Non-protein Signaling	PMID: 24155668;PMID: 14612154
Mic.15	Mic.8	Glu-SLC17A7_GLS	GRIA4	183.456.707.612.112	0	Glutamate-Glu-SLC17A7_GLS_GRIA4	Glu-(SLC17A7+GLS) - GRIA4	Glutamate	Non-protein Signaling	PMID: 24155668;PMID: 14612154
Mic.16	Mic.8	Glu-SLC17A7_GLS	GRIA4	175.977.354.360.084	0	Glutamate-Glu-SLC17A7_GLS_GRIA4	Glu-(SLC17A7+GLS) - GRIA4	Glutamate	Non-protein Signaling	PMID: 24155668;PMID: 14612154
Mic.3	Mic.8	Glu-SLC17A7_GLS	GRIA4	161.636.881.564.629	0	Glutamate-Glu-SLC17A7_GLS_GRIA4	Glu-(SLC17A7+GLS) - GRIA4	Glutamate	Non-protein Signaling	PMID: 24155668;PMID: 14612154
Mic.4	Mic.8	Glu-SLC17A7_GLS	GRIA4	168.518.801.482.134	0	Glutamate-Glu-SLC17A7_GLS_GRIA4	Glu-(SLC17A7+GLS) - GRIA4	Glutamate	Non-protein Signaling	PMID: 24155668;PMID: 14612154
Mic.5	Mic.8	Glu-SLC17A7_GLS	GRIA4	209.212.181.636.471	0	Glutamate-Glu-SLC17A7_GLS_GRIA4	Glu-(SLC17A7+GLS) - GRIA4	Glutamate	Non-protein Signaling	PMID: 24155668;PMID: 14612154
Mic.7	Mic.8	Glu-SLC17A7_GLS	GRIA4	16.651.727.982.361	0	Glutamate-Glu-SLC17A7_GLS_GRIA4	Glu-(SLC17A7+GLS) - GRIA4	Glutamate	Non-protein Signaling	PMID: 24155668;PMID: 14612154
Mic.8	Mic.8	Glu-SLC17A7_GLS	GRIA4	162.261.211.866.969	0.02	Glutamate-Glu-SLC17A7_GLS_GRIA4	Glu-(SLC17A7+GLS) - GRIA4	Glutamate	Non-protein Signaling	PMID: 24155668;PMID: 14612154
Mic.15	Macrophages	Glu-SLC1A2_GLS	GRIA4	228.113.744.145.476	0.04	Glutamate-Glu-SLC1A2_GLS_GRIA4	Glu-(SLC1A2+GLS) - GRIA4	Glutamate	Non-protein Signaling	PMID: 24155668;PMID: 14612154
Mic.5	Macrophages	Glu-SLC1A2_GLS	GRIA4	253.378.161.177.869	0	Glutamate-Glu-SLC1A2_GLS_GRIA4	Glu-(SLC1A2+GLS) - GRIA4	Glutamate	Non-protein Signaling	PMID: 24155668;PMID: 14612154
Mic.11	Mic.1	Glu-SLC1A2_GLS	GRIA4	26.407.536.445.151	0	Glutamate-Glu-SLC1A2_GLS_GRIA4	Glu-(SLC1A2+GLS) - GRIA4	Glutamate	Non-protein Signaling	PMID: 24155668;PMID: 14612154
Mic.14	Mic.1	Glu-SLC1A2_GLS	GRIA4	257.400.287.139.162	0	Glutamate-Glu-SLC1A2_GLS_GRIA4	Glu-(SLC1A2+GLS) - GRIA4	Glutamate	Non-protein Signaling	PMID: 24155668;PMID: 14612154
Mic.15	Mic.1	Glu-SLC1A2_GLS	GRIA4	281.130.460.368.821	0	Glutamate-Glu-SLC1A2_GLS_GRIA4	Glu-(SLC1A2+GLS) - GRIA4	Glutamate	Non-protein Signaling	PMID: 24155668;PMID: 14612154
Mic.16	Mic.1	Glu-SLC1A2_GLS	GRIA4	246.752.544.376.901	0.01	Glutamate-Glu-SLC1A2_GLS_GRIA4	Glu-(SLC1A2+GLS) - GRIA4	Glutamate	Non-protein Signaling	PMID: 24155668;PMID: 14612154
Mic.5	Mic.1	Glu-SLC1A2_GLS	GRIA4	312.248.292.782.247	0	Glutamate-Glu-SLC1A2_GLS_GRIA4	Glu-(SLC1A2+GLS) - GRIA4	Glutamate	Non-protein Signaling	PMID: 24155668;PMID: 14612154
Mic.7	Mic.1	Glu-SLC1A2_GLS	GRIA4	233.624.003.326.301	0.03	Glutamate-Glu-SLC1A2_GLS_GRIA4	Glu-(SLC1A2+GLS) - GRIA4	Glutamate	Non-protein Signaling	PMID: 24155668;PMID: 14612154
Macrophages	Mic.11	Glu-SLC1A2_GLS	GRIA4	314.011.252.698.068	0	Glutamate-Glu-SLC1A2_GLS_GRIA4	Glu-(SLC1A2+GLS) - GRIA4	Glutamate	Non-protein Signaling	PMID: 24155668;PMID: 14612154
Mic.1	Mic.11	Glu-SLC1A2_GLS	GRIA4	269.660.078.482.705	0	Glutamate-Glu-SLC1A2_GLS_GRIA4	Glu-(SLC1A2+GLS) - GRIA4	Glutamate	Non-protein Signaling	PMID: 24155668;PMID: 14612154
Mic.10	Mic.11	Glu-SLC1A2_GLS	GRIA4	301.359.632.877.346	0	Glutamate-Glu-SLC1A2_GLS_GRIA4	Glu-(SLC1A2+GLS) - GRIA4	Glutamate	Non-protein Signaling	PMID: 24155668;PMID: 14612154
Mic.11	Mic.11	Glu-SLC1A2_GLS	GRIA4	387.504.299.887.662	0	Glutamate-Glu-SLC1A2_GLS_GRIA4	Glu-(SLC1A2+GLS) - GRIA4	Glutamate	Non-protein Signaling	PMID: 24155668;PMID: 14612154
Mic.12	Mic.11	Glu-SLC1A2_GLS	GRIA4	318.792.680.275.694	0	Glutamate-Glu-SLC1A2_GLS_GRIA4	Glu-(SLC1A2+GLS) - GRIA4	Glutamate	Non-protein Signaling	PMID: 24155668;PMID: 14612154
Mic.13	Mic.11	Glu-SLC1A2_GLS	GRIA4	319.676.383.351.921	0	Glutamate-Glu-SLC1A2_GLS_GRIA4	Glu-(SLC1A2+GLS) - GRIA4	Glutamate	Non-protein Signaling	PMID: 24155668;PMID: 14612154
Mic.14	Mic.11	Glu-SLC1A2_GLS	GRIA4	377.721.104.508.331	0	Glutamate-Glu-SLC1A2_GLS_GRIA4	Glu-(SLC1A2+GLS) - GRIA4	Glutamate	Non-protein Signaling	PMID: 24155668;PMID: 14612154
Mic.15	Mic.11	Glu-SLC1A2_GLS	GRIA4	412.497.985.162.324	0	Glutamate-Glu-SLC1A2_GLS_GRIA4	Glu-(SLC1A2+GLS) - GRIA4	Glutamate	Non-protein Signaling	PMID: 24155668;PMID: 14612154
Mic.16	Mic.11	Glu-SLC1A2_GLS	GRIA4	362.114.183.393.293	0	Glutamate-Glu-SLC1A2_GLS_GRIA4	Glu-(SLC1A2+GLS) - GRIA4	Glutamate	Non-protein Signaling	PMID: 24155668;PMID: 14612154
Mic.2	Mic.11	Glu-SLC1A2_GLS	GRIA4	287.692.145.837.039	0	Glutamate-Glu-SLC1A2_GLS_GRIA4	Glu-(SLC1A2+GLS) - GRIA4	Glutamate	Non-protein Signaling	PMID: 24155668;PMID: 14612154
Mic.3	Mic.11	Glu-SLC1A2_GLS	GRIA4	324.889.952.127.021	0	Glutamate-Glu-SLC1A2_GLS_GRIA4	Glu-(SLC1A2+GLS) - GRIA4	Glutamate	Non-protein Signaling	PMID: 24155668;PMID: 14612154
Mic.4	Mic.11	Glu-SLC1A2_GLS	GRIA4	33.797.667.473.858	0	Glutamate-Glu-SLC1A2_GLS_GRIA4	Glu-(SLC1A2+GLS) - GRIA4	Glutamate	Non-protein Signaling	PMID: 24155668;PMID: 14612154
Mic.5	Mic.11	Glu-SLC1A2_GLS	GRIA4	458.089.858.178.062	0	Glutamate-Glu-SLC1A2_GLS_GRIA4	Glu-(SLC1A2+GLS) - GRIA4	Glutamate	Non-protein Signaling	PMID: 24155668;PMID: 14612154
Mic.6	Mic.11	Glu-SLC1A2_GLS	GRIA4	313.227.000.750.792	0	Glutamate-Glu-SLC1A2_GLS_GRIA4	Glu-(SLC1A2+GLS) - GRIA4	Glutamate	Non-protein Signaling	PMID: 24155668;PMID: 14612154
Mic.7	Mic.11	Glu-SLC1A2_GLS	GRIA4	342.868.889.545.381	0	Glutamate-Glu-SLC1A2_GLS_GRIA4	Glu-(SLC1A2+GLS) - GRIA4	Glutamate	Non-protein Signaling	PMID: 24155668;PMID: 14612154
Mic.8	Mic.11	Glu-SLC1A2_GLS	GRIA4	317.271.940.389.305	0	Glutamate-Glu-SLC1A2_GLS_GRIA4	Glu-(SLC1A2+GLS) - GRIA4	Glutamate	Non-protein Signaling	PMID: 24155668;PMID: 14612154
Mic.9	Mic.11	Glu-SLC1A2_GLS	GRIA4	283.587.627.016.638	0	Glutamate-Glu-SLC1A2_GLS_GRIA4	Glu-(SLC1A2+GLS) - GRIA4	Glutamate	Non-protein Signaling	PMID: 24155668;PMID: 14612154
Mic.11	Mic.12	Glu-SLC1A2_GLS	GRIA4	230.367.183.875.318	0.01	Glutamate-Glu-SLC1A2_GLS_GRIA4	Glu-(SLC1A2+GLS) - GRIA4	Glutamate	Non-protein Signaling	PMID: 24155668;PMID: 14612154
Mic.15	Mic.12	Glu-SLC1A2_GLS	GRIA4	245.250.617.228.218	0	Glutamate-Glu-SLC1A2_GLS_GRIA4	Glu-(SLC1A2+GLS) - GRIA4	Glutamate	Non-protein Signaling	PMID: 24155668;PMID: 14612154
Mic.5	Mic.12	Glu-SLC1A2_GLS	GRIA4	272.407.822.506.036	0	Glutamate-Glu-SLC1A2_GLS_GRIA4	Glu-(SLC1A2+GLS) - GRIA4	Glutamate	Non-protein Signaling	PMID: 24155668;PMID: 14612154
Mic.11	Mic.13	Glu-SLC1A2_GLS	GRIA4	261.885.556.327.221	0	Glutamate-Glu-SLC1A2_GLS_GRIA4	Glu-(SLC1A2+GLS) - GRIA4	Glutamate	Non-protein Signaling	PMID: 24155668;PMID: 14612154
Mic.14	Mic.13	Glu-SLC1A2_GLS	GRIA4	255.265.689.493.236	0	Glutamate-Glu-SLC1A2_GLS_GRIA4	Glu-(SLC1A2+GLS) - GRIA4	Glutamate	Non-protein Signaling	PMID: 24155668;PMID: 14612154
Mic.15	Mic.13	Glu-SLC1A2_GLS	GRIA4	278.799.620.582.575	0	Glutamate-Glu-SLC1A2_GLS_GRIA4	Glu-(SLC1A2+GLS) - GRIA4	Glutamate	Non-protein Signaling	PMID: 24155668;PMID: 14612154
Mic.16	Mic.13	Glu-SLC1A2_GLS	GRIA4	244.706.030.877.991	0	Glutamate-Glu-SLC1A2_GLS_GRIA4	Glu-(SLC1A2+GLS) - GRIA4	Glutamate	Non-protein Signaling	PMID: 24155668;PMID: 14612154
Mic.3	Mic.13	Glu-SLC1A2_GLS	GRIA4	219.524.407.708.919	0.04	Glutamate-Glu-SLC1A2_GLS_GRIA4	Glu-(SLC1A2+GLS) - GRIA4	Glutamate	Non-protein Signaling	PMID: 24155668;PMID: 14612154
Mic.4	Mic.13	Glu-SLC1A2_GLS	GRIA4	228.376.680.110.914	0.02	Glutamate-Glu-SLC1A2_GLS_GRIA4	Glu-(SLC1A2+GLS) - GRIA4	Glutamate	Non-protein Signaling	PMID: 24155668;PMID: 14612154
Mic.5	Mic.13	Glu-SLC1A2_GLS	GRIA4	309.660.257.636.009	0	Glutamate-Glu-SLC1A2_GLS_GRIA4	Glu-(SLC1A2+GLS) - GRIA4	Glutamate	Non-protein Signaling	PMID: 24155668;PMID: 14612154
Mic.7	Mic.13	Glu-SLC1A2_GLS	GRIA4	231.686.122.278.381	0	Glutamate-Glu-SLC1A2_GLS_GRIA4	Glu-(SLC1A2+GLS) - GRIA4	Glutamate	Non-protein Signaling	PMID: 24155668;PMID: 14612154
Macrophages	Mic.14	Glu-SLC1A2_GLS	GRIA4	2.447.364.131.318	0.04	Glutamate-Glu-SLC1A2_GLS_GRIA4	Glu-(SLC1A2+GLS) - GRIA4	Glutamate	Non-protein Signaling	PMID: 24155668;PMID: 14612154
Mic.11	Mic.14	Glu-SLC1A2_GLS	GRIA4	302.065.097.513.953	0	Glutamate-Glu-SLC1A2_GLS_GRIA4	Glu-(SLC1A2+GLS) - GRIA4	Glutamate	Non-protein Signaling	PMID: 24155668;PMID: 14612154
Mic.12	Mic.14	Glu-SLC1A2_GLS	GRIA4	248.465.626.708.106	0.02	Glutamate-Glu-SLC1A2_GLS_GRIA4	Glu-(SLC1A2+GLS) - GRIA4	Glutamate	Non-protein Signaling	PMID: 24155668;PMID: 14612154
Mic.13	Mic.14	Glu-SLC1A2_GLS	GRIA4	24.915.486.831.501	0.02	Glutamate-Glu-SLC1A2_GLS_GRIA4	Glu-(SLC1A2+GLS) - GRIA4	Glutamate	Non-protein Signaling	PMID: 24155668;PMID: 14612154
Mic.14	Mic.14	Glu-SLC1A2_GLS	GRIA4	294.432.582.184.696	0	Glutamate-Glu-SLC1A2_GLS_GRIA4	Glu-(SLC1A2+GLS) - GRIA4	Glutamate	Non-protein Signaling	PMID: 24155668;PMID: 14612154
Mic.15	Mic.14	Glu-SLC1A2_GLS	GRIA4	321.565.819.290.729	0	Glutamate-Glu-SLC1A2_GLS_GRIA4	Glu-(SLC1A2+GLS) - GRIA4	Glutamate	Non-protein Signaling	PMID: 24155668;PMID: 14612154
Mic.16	Mic.14	Glu-SLC1A2_GLS	GRIA4	282.257.278.928.768	0.01	Glutamate-Glu-SLC1A2_GLS_GRIA4	Glu-(SLC1A2+GLS) - GRIA4	Glutamate	Non-protein Signaling	PMID: 24155668;PMID: 14612154
Mic.3	Mic.14	Glu-SLC1A2_GLS	GRIA4	253.221.230.769.263	0.02	Glutamate-Glu-SLC1A2_GLS_GRIA4	Glu-(SLC1A2+GLS) - GRIA4	Glutamate	Non-protein Signaling	PMID: 24155668;PMID: 14612154
Mic.4	Mic.14	Glu-SLC1A2_GLS	GRIA4	263.428.732.598.578	0.01	Glutamate-Glu-SLC1A2_GLS_GRIA4	Glu-(SLC1A2+GLS) - GRIA4	Glutamate	Non-protein Signaling	PMID: 24155668;PMID: 14612154
Mic.5	Mic.14	Glu-SLC1A2_GLS	GRIA4	357.143.340.125.859	0	Glutamate-Glu-SLC1A2_GLS_GRIA4	Glu-(SLC1A2+GLS) - GRIA4	Glutamate	Non-protein Signaling	PMID: 24155668;PMID: 14612154
Mic.6	Mic.14	Glu-SLC1A2_GLS	GRIA4	244.124.753.342.335	0.03	Glutamate-Glu-SLC1A2_GLS_GRIA4	Glu-(SLC1A2+GLS) - GRIA4	Glutamate	Non-protein Signaling	PMID: 24155668;PMID: 14612154
Mic.7	Mic.14	Glu-SLC1A2_GLS	GRIA4	267.244.758.974.399	0.01	Glutamate-Glu-SLC1A2_GLS_GRIA4	Glu-(SLC1A2+GLS) - GRIA4	Glutamate	Non-protein Signaling	PMID: 24155668;PMID: 14612154
Mic.8	Mic.14	Glu-SLC1A2_GLS	GRIA4	247.279.536.432.236	0.02	Glutamate-Glu-SLC1A2_GLS_GRIA4	Glu-(SLC1A2+GLS) - GRIA4	Glutamate	Non-protein Signaling	PMID: 24155668;PMID: 14612154
Macrophages	Mic.16	Glu-SLC1A2_GLS	GRIA4	246.111.816.443.912	0.02	Glutamate-Glu-SLC1A2_GLS_GRIA4	Glu-(SLC1A2+GLS) - GRIA4	Glutamate	Non-protein Signaling	PMID: 24155668;PMID: 14612154
Mic.11	Mic.16	Glu-SLC1A2_GLS	GRIA4	303.761.703.369.888	0	Glutamate-Glu-SLC1A2_GLS_GRIA4	Glu-(SLC1A2+GLS) - GRIA4	Glutamate	Non-protein Signaling	PMID: 24155668;PMID: 14612154
Mic.12	Mic.16	Glu-SLC1A2_GLS	GRIA4	249.861.935.472.524	0.02	Glutamate-Glu-SLC1A2_GLS_GRIA4	Glu-(SLC1A2+GLS) - GRIA4	Glutamate	Non-protein Signaling	PMID: 24155668;PMID: 14612154
Mic.13	Mic.16	Glu-SLC1A2_GLS	GRIA4	250.555.040.699.423	0.01	Glutamate-Glu-SLC1A2_GLS_GRIA4	Glu-(SLC1A2+GLS) - GRIA4	Glutamate	Non-protein Signaling	PMID: 24155668;PMID: 14612154
Mic.14	Mic.16	Glu-SLC1A2_GLS	GRIA4	296.086.445.887.325	0	Glutamate-Glu-SLC1A2_GLS_GRIA4	Glu-(SLC1A2+GLS) - GRIA4	Glutamate	Non-protein Signaling	PMID: 24155668;PMID: 14612154
Mic.15	Mic.16	Glu-SLC1A2_GLS	GRIA4	323.371.599.385.139	0	Glutamate-Glu-SLC1A2_GLS_GRIA4	Glu-(SLC1A2+GLS) - GRIA4	Glutamate	Non-protein Signaling	PMID: 24155668;PMID: 14612154
Mic.16	Mic.16	Glu-SLC1A2_GLS	GRIA4	283.842.947.162.851	0	Glutamate-Glu-SLC1A2_GLS_GRIA4	Glu-(SLC1A2+GLS) - GRIA4	Glutamate	Non-protein Signaling	PMID: 24155668;PMID: 14612154
Mic.3	Mic.16	Glu-SLC1A2_GLS	GRIA4	254.644.196.502.226	0.01	Glutamate-Glu-SLC1A2_GLS_GRIA4	Glu-(SLC1A2+GLS) - GRIA4	Glutamate	Non-protein Signaling	PMID: 24155668;PMID: 14612154
Mic.4	Mic.16	Glu-SLC1A2_GLS	GRIA4	264.908.906.606.597	0	Glutamate-Glu-SLC1A2_GLS_GRIA4	Glu-(SLC1A2+GLS) - GRIA4	Glutamate	Non-protein Signaling	PMID: 24155668;PMID: 14612154
Mic.5	Mic.16	Glu-SLC1A2_GLS	GRIA4	359.148.188.950.016	0	Glutamate-Glu-SLC1A2_GLS_GRIA4	Glu-(SLC1A2+GLS) - GRIA4	Glutamate	Non-protein Signaling	PMID: 24155668;PMID: 14612154
Mic.6	Mic.16	Glu-SLC1A2_GLS	GRIA4	245.496.727.624.371	0.02	Glutamate-Glu-SLC1A2_GLS_GRIA4	Glu-(SLC1A2+GLS) - GRIA4	Glutamate	Non-protein Signaling	PMID: 24155668;PMID: 14612154
Mic.7	Mic.16	Glu-SLC1A2_GLS	GRIA4	268.746.316.994.271	0	Glutamate-Glu-SLC1A2_GLS_GRIA4	Glu-(SLC1A2+GLS) - GRIA4	Glutamate	Non-protein Signaling	PMID: 24155668;PMID: 14612154
Mic.8	Mic.16	Glu-SLC1A2_GLS	GRIA4	248.669.196.310.525	0.01	Glutamate-Glu-SLC1A2_GLS_GRIA4	Glu-(SLC1A2+GLS) - GRIA4	Glutamate	Non-protein Signaling	PMID: 24155668;PMID: 14612154
Mic.11	Mic.3	Glu-SLC1A2_GLS	GRIA4	215.503.954.441.653	0.04	Glutamate-Glu-SLC1A2_GLS_GRIA4	Glu-(SLC1A2+GLS) - GRIA4	Glutamate	Non-protein Signaling	PMID: 24155668;PMID: 14612154
Mic.15	Mic.3	Glu-SLC1A2_GLS	GRIA4	229.429.320.872.961	0	Glutamate-Glu-SLC1A2_GLS_GRIA4	Glu-(SLC1A2+GLS) - GRIA4	Glutamate	Non-protein Signaling	PMID: 24155668;PMID: 14612154
Mic.5	Mic.3	Glu-SLC1A2_GLS	GRIA4	254.839.070.594.423	0	Glutamate-Glu-SLC1A2_GLS_GRIA4	Glu-(SLC1A2+GLS) - GRIA4	Glutamate	Non-protein Signaling	PMID: 24155668;PMID: 14612154
Mic.11	Mic.4	Glu-SLC1A2_GLS	GRIA4	230.521.670.546.373	0.01	Glutamate-Glu-SLC1A2_GLS_GRIA4	Glu-(SLC1A2+GLS) - GRIA4	Glutamate	Non-protein Signaling	PMID: 24155668;PMID: 14612154
Mic.14	Mic.4	Glu-SLC1A2_GLS	GRIA4	224.692.824.826	0.01	Glutamate-Glu-SLC1A2_GLS_GRIA4	Glu-(SLC1A2+GLS) - GRIA4	Glutamate	Non-protein Signaling	PMID: 24155668;PMID: 14612154
Mic.15	Mic.4	Glu-SLC1A2_GLS	GRIA4	245.415.060.335.757	0	Glutamate-Glu-SLC1A2_GLS_GRIA4	Glu-(SLC1A2+GLS) - GRIA4	Glutamate	Non-protein Signaling	PMID: 24155668;PMID: 14612154
Mic.5	Mic.4	Glu-SLC1A2_GLS	GRIA4	272.590.425.045.608	0	Glutamate-Glu-SLC1A2_GLS_GRIA4	Glu-(SLC1A2+GLS) - GRIA4	Glutamate	Non-protein Signaling	PMID: 24155668;PMID: 14612154
Macrophages	Mic.5	Glu-SLC1A2_GLS	GRIA4	259.503.475.108.253	0	Glutamate-Glu-SLC1A2_GLS_GRIA4	Glu-(SLC1A2+GLS) - GRIA4	Glutamate	Non-protein Signaling	PMID: 24155668;PMID: 14612154
Mic.1	Mic.5	Glu-SLC1A2_GLS	GRIA4	222.833.809.051.356	0	Glutamate-Glu-SLC1A2_GLS_GRIA4	Glu-(SLC1A2+GLS) - GRIA4	Glutamate	Non-protein Signaling	PMID: 24155668;PMID: 14612154
Mic.10	Mic.5	Glu-SLC1A2_GLS	GRIA4	249.042.505.582.144	0	Glutamate-Glu-SLC1A2_GLS_GRIA4	Glu-(SLC1A2+GLS) - GRIA4	Glutamate	Non-protein Signaling	PMID: 24155668;PMID: 14612154
Mic.11	Mic.5	Glu-SLC1A2_GLS	GRIA4	320.280.188.152.916	0	Glutamate-Glu-SLC1A2_GLS_GRIA4	Glu-(SLC1A2+GLS) - GRIA4	Glutamate	Non-protein Signaling	PMID: 24155668;PMID: 14612154
Mic.12	Mic.5	Glu-SLC1A2_GLS	GRIA4	263.457.110.080.496	0	Glutamate-Glu-SLC1A2_GLS_GRIA4	Glu-(SLC1A2+GLS) - GRIA4	Glutamate	Non-protein Signaling	PMID: 24155668;PMID: 14612154
Mic.13	Mic.5	Glu-SLC1A2_GLS	GRIA4	26.418.782.779.962	0	Glutamate-Glu-SLC1A2_GLS_GRIA4	Glu-(SLC1A2+GLS) - GRIA4	Glutamate	Non-protein Signaling	PMID: 24155668;PMID: 14612154
Mic.14	Mic.5	Glu-SLC1A2_GLS	GRIA4	312.188.859.084.583	0	Glutamate-Glu-SLC1A2_GLS_GRIA4	Glu-(SLC1A2+GLS) - GRIA4	Glutamate	Non-protein Signaling	PMID: 24155668;PMID: 14612154
Mic.15	Mic.5	Glu-SLC1A2_GLS	GRIA4	340.952.818.430.699	0	Glutamate-Glu-SLC1A2_GLS_GRIA4	Glu-(SLC1A2+GLS) - GRIA4	Glutamate	Non-protein Signaling	PMID: 24155668;PMID: 14612154
Mic.16	Mic.5	Glu-SLC1A2_GLS	GRIA4	29.928.150.663.476	0	Glutamate-Glu-SLC1A2_GLS_GRIA4	Glu-(SLC1A2+GLS) - GRIA4	Glutamate	Non-protein Signaling	PMID: 24155668;PMID: 14612154
Mic.2	Mic.5	Glu-SLC1A2_GLS	GRIA4	237.742.085.936.676	0	Glutamate-Glu-SLC1A2_GLS_GRIA4	Glu-(SLC1A2+GLS) - GRIA4	Glutamate	Non-protein Signaling	PMID: 24155668;PMID: 14612154
Mic.3	Mic.5	Glu-SLC1A2_GLS	GRIA4	268.498.877.104.882	0	Glutamate-Glu-SLC1A2_GLS_GRIA4	Glu-(SLC1A2+GLS) - GRIA4	Glutamate	Non-protein Signaling	PMID: 24155668;PMID: 14612154
Mic.4	Mic.5	Glu-SLC1A2_GLS	GRIA4	279.320.505.584.626	0	Glutamate-Glu-SLC1A2_GLS_GRIA4	Glu-(SLC1A2+GLS) - GRIA4	Glutamate	Non-protein Signaling	PMID: 24155668;PMID: 14612154
Mic.5	Mic.5	Glu-SLC1A2_GLS	GRIA4	378.667.137.006.456	0	Glutamate-Glu-SLC1A2_GLS_GRIA4	Glu-(SLC1A2+GLS) - GRIA4	Glutamate	Non-protein Signaling	PMID: 24155668;PMID: 14612154
Mic.6	Mic.5	Glu-SLC1A2_GLS	GRIA4	258.855.004.369.096	0	Glutamate-Glu-SLC1A2_GLS_GRIA4	Glu-(SLC1A2+GLS) - GRIA4	Glutamate	Non-protein Signaling	PMID: 24155668;PMID: 14612154
Mic.7	Mic.5	Glu-SLC1A2_GLS	GRIA4	283.366.085.993.898	0	Glutamate-Glu-SLC1A2_GLS_GRIA4	Glu-(SLC1A2+GLS) - GRIA4	Glutamate	Non-protein Signaling	PMID: 24155668;PMID: 14612154
Mic.8	Mic.5	Glu-SLC1A2_GLS	GRIA4	26.219.964.367.758	0	Glutamate-Glu-SLC1A2_GLS_GRIA4	Glu-(SLC1A2+GLS) - GRIA4	Glutamate	Non-protein Signaling	PMID: 24155668;PMID: 14612154
Mic.9	Mic.5	Glu-SLC1A2_GLS	GRIA4	234.348.532.340.887	0	Glutamate-Glu-SLC1A2_GLS_GRIA4	Glu-(SLC1A2+GLS) - GRIA4	Glutamate	Non-protein Signaling	PMID: 24155668;PMID: 14612154
Mic.15	Mic.6	Glu-SLC1A2_GLS	GRIA4	225.722.236.461.627	0	Glutamate-Glu-SLC1A2_GLS_GRIA4	Glu-(SLC1A2+GLS) - GRIA4	Glutamate	Non-protein Signaling	PMID: 24155668;PMID: 14612154
Mic.5	Mic.6	Glu-SLC1A2_GLS	GRIA4	250.722.451.024.717	0	Glutamate-Glu-SLC1A2_GLS_GRIA4	Glu-(SLC1A2+GLS) - GRIA4	Glutamate	Non-protein Signaling	PMID: 24155668;PMID: 14612154
Mic.11	Mic.7	Glu-SLC1A2_GLS	GRIA4	225.148.659.372.299	0.01	Glutamate-Glu-SLC1A2_GLS_GRIA4	Glu-(SLC1A2+GLS) - GRIA4	Glutamate	Non-protein Signaling	PMID: 24155668;PMID: 14612154
Mic.14	Mic.7	Glu-SLC1A2_GLS	GRIA4	219.455.373.854.493	0.01	Glutamate-Glu-SLC1A2_GLS_GRIA4	Glu-(SLC1A2+GLS) - GRIA4	Glutamate	Non-protein Signaling	PMID: 24155668;PMID: 14612154
Mic.15	Mic.7	Glu-SLC1A2_GLS	GRIA4	239.695.747.244.756	0	Glutamate-Glu-SLC1A2_GLS_GRIA4	Glu-(SLC1A2+GLS) - GRIA4	Glutamate	Non-protein Signaling	PMID: 24155668;PMID: 14612154
Mic.5	Mic.7	Glu-SLC1A2_GLS	GRIA4	266.239.489.756.212	0	Glutamate-Glu-SLC1A2_GLS_GRIA4	Glu-(SLC1A2+GLS) - GRIA4	Glutamate	Non-protein Signaling	PMID: 24155668;PMID: 14612154
Mic.11	Mic.8	Glu-SLC1A2_GLS	GRIA4	254.527.392.720.038	0	Glutamate-Glu-SLC1A2_GLS_GRIA4	Glu-(SLC1A2+GLS) - GRIA4	Glutamate	Non-protein Signaling	PMID: 24155668;PMID: 14612154
Mic.14	Mic.8	Glu-SLC1A2_GLS	GRIA4	248.093.060.744.512	0	Glutamate-Glu-SLC1A2_GLS_GRIA4	Glu-(SLC1A2+GLS) - GRIA4	Glutamate	Non-protein Signaling	PMID: 24155668;PMID: 14612154
Mic.15	Mic.8	Glu-SLC1A2_GLS	GRIA4	270.967.515.870.183	0	Glutamate-Glu-SLC1A2_GLS_GRIA4	Glu-(SLC1A2+GLS) - GRIA4	Glutamate	Non-protein Signaling	PMID: 24155668;PMID: 14612154
Mic.16	Mic.8	Glu-SLC1A2_GLS	GRIA4	237.829.407.114.924	0	Glutamate-Glu-SLC1A2_GLS_GRIA4	Glu-(SLC1A2+GLS) - GRIA4	Glutamate	Non-protein Signaling	PMID: 24155668;PMID: 14612154
Mic.3	Mic.8	Glu-SLC1A2_GLS	GRIA4	213.353.913.615.088	0.02	Glutamate-Glu-SLC1A2_GLS_GRIA4	Glu-(SLC1A2+GLS) - GRIA4	Glutamate	Non-protein Signaling	PMID: 24155668;PMID: 14612154
Mic.4	Mic.8	Glu-SLC1A2_GLS	GRIA4	221.957.915.728.747	0	Glutamate-Glu-SLC1A2_GLS_GRIA4	Glu-(SLC1A2+GLS) - GRIA4	Glutamate	Non-protein Signaling	PMID: 24155668;PMID: 14612154
Mic.5	Mic.8	Glu-SLC1A2_GLS	GRIA4	300.963.825.110.711	0	Glutamate-Glu-SLC1A2_GLS_GRIA4	Glu-(SLC1A2+GLS) - GRIA4	Glutamate	Non-protein Signaling	PMID: 24155668;PMID: 14612154
Mic.7	Mic.8	Glu-SLC1A2_GLS	GRIA4	225.174.552.504.529	0	Glutamate-Glu-SLC1A2_GLS_GRIA4	Glu-(SLC1A2+GLS) - GRIA4	Glutamate	Non-protein Signaling	PMID: 24155668;PMID: 14612154
Mic.5	Mic.9	Glu-SLC1A2_GLS	GRIA4	226.615.639.307.543	0.03	Glutamate-Glu-SLC1A2_GLS_GRIA4	Glu-(SLC1A2+GLS) - GRIA4	Glutamate	Non-protein Signaling	PMID: 24155668;PMID: 14612154
Mic.11	Macrophages	Glu-SLC1A3_GLS	GRIA4	592.679.773.886.449	0.03	Glutamate-Glu-SLC1A3_GLS_GRIA4	Glu-(SLC1A3+GLS) - GRIA4	Glutamate	Non-protein Signaling	PMID: 24155668;PMID: 14612154
Mic.15	Macrophages	Glu-SLC1A3_GLS	GRIA4	594.458.265.145.371	0.03	Glutamate-Glu-SLC1A3_GLS_GRIA4	Glu-(SLC1A3+GLS) - GRIA4	Glutamate	Non-protein Signaling	PMID: 24155668;PMID: 14612154
Mic.11	Mic.1	Glu-SLC1A3_GLS	GRIA4	729.806.781.528.967	0	Glutamate-Glu-SLC1A3_GLS_GRIA4	Glu-(SLC1A3+GLS) - GRIA4	Glutamate	Non-protein Signaling	PMID: 24155668;PMID: 14612154
Mic.13	Mic.1	Glu-SLC1A3_GLS	GRIA4	617.089.278.198.973	0.04	Glutamate-Glu-SLC1A3_GLS_GRIA4	Glu-(SLC1A3+GLS) - GRIA4	Glutamate	Non-protein Signaling	PMID: 24155668;PMID: 14612154
Mic.14	Mic.1	Glu-SLC1A3_GLS	GRIA4	66.735.179.902.982	0	Glutamate-Glu-SLC1A3_GLS_GRIA4	Glu-(SLC1A3+GLS) - GRIA4	Glutamate	Non-protein Signaling	PMID: 24155668;PMID: 14612154
Mic.15	Mic.1	Glu-SLC1A3_GLS	GRIA4	731.993.728.367.615	0	Glutamate-Glu-SLC1A3_GLS_GRIA4	Glu-(SLC1A3+GLS) - GRIA4	Glutamate	Non-protein Signaling	PMID: 24155668;PMID: 14612154
Mic.4	Mic.1	Glu-SLC1A3_GLS	GRIA4	611.553.113.932.051	0.04	Glutamate-Glu-SLC1A3_GLS_GRIA4	Glu-(SLC1A3+GLS) - GRIA4	Glutamate	Non-protein Signaling	PMID: 24155668;PMID: 14612154
Mic.7	Mic.1	Glu-SLC1A3_GLS	GRIA4	651.772.515.993.852	0	Glutamate-Glu-SLC1A3_GLS_GRIA4	Glu-(SLC1A3+GLS) - GRIA4	Glutamate	Non-protein Signaling	PMID: 24155668;PMID: 14612154
Macrophages	Mic.11	Glu-SLC1A3_GLS	GRIA4	833.195.922.411.693	0	Glutamate-Glu-SLC1A3_GLS_GRIA4	Glu-(SLC1A3+GLS) - GRIA4	Glutamate	Non-protein Signaling	PMID: 24155668;PMID: 14612154
Mic.1	Mic.11	Glu-SLC1A3_GLS	GRIA4	69.220.450.760.171	0	Glutamate-Glu-SLC1A3_GLS_GRIA4	Glu-(SLC1A3+GLS) - GRIA4	Glutamate	Non-protein Signaling	PMID: 24155668;PMID: 14612154
Mic.10	Mic.11	Glu-SLC1A3_GLS	GRIA4	866.578.166.946.332	0	Glutamate-Glu-SLC1A3_GLS_GRIA4	Glu-(SLC1A3+GLS) - GRIA4	Glutamate	Non-protein Signaling	PMID: 24155668;PMID: 14612154
Mic.11	Mic.11	Glu-SLC1A3_GLS	GRIA4	106.858.648.471.992	0	Glutamate-Glu-SLC1A3_GLS_GRIA4	Glu-(SLC1A3+GLS) - GRIA4	Glutamate	Non-protein Signaling	PMID: 24155668;PMID: 14612154
Mic.12	Mic.11	Glu-SLC1A3_GLS	GRIA4	870.155.000.037.069	0	Glutamate-Glu-SLC1A3_GLS_GRIA4	Glu-(SLC1A3+GLS) - GRIA4	Glutamate	Non-protein Signaling	PMID: 24155668;PMID: 14612154
Mic.13	Mic.11	Glu-SLC1A3_GLS	GRIA4	904.021.489.580.666	0	Glutamate-Glu-SLC1A3_GLS_GRIA4	Glu-(SLC1A3+GLS) - GRIA4	Glutamate	Non-protein Signaling	PMID: 24155668;PMID: 14612154
Mic.14	Mic.11	Glu-SLC1A3_GLS	GRIA4	977.425.066.112.159	0	Glutamate-Glu-SLC1A3_GLS_GRIA4	Glu-(SLC1A3+GLS) - GRIA4	Glutamate	Non-protein Signaling	PMID: 24155668;PMID: 14612154
Mic.15	Mic.11	Glu-SLC1A3_GLS	GRIA4	107.177.766.187.486	0	Glutamate-Glu-SLC1A3_GLS_GRIA4	Glu-(SLC1A3+GLS) - GRIA4	Glutamate	Non-protein Signaling	PMID: 24155668;PMID: 14612154
Mic.16	Mic.11	Glu-SLC1A3_GLS	GRIA4	872.334.423.034.849	0	Glutamate-Glu-SLC1A3_GLS_GRIA4	Glu-(SLC1A3+GLS) - GRIA4	Glutamate	Non-protein Signaling	PMID: 24155668;PMID: 14612154
Mic.2	Mic.11	Glu-SLC1A3_GLS	GRIA4	884.468.577.686.892	0	Glutamate-Glu-SLC1A3_GLS_GRIA4	Glu-(SLC1A3+GLS) - GRIA4	Glutamate	Non-protein Signaling	PMID: 24155668;PMID: 14612154
Mic.3	Mic.11	Glu-SLC1A3_GLS	GRIA4	868.482.544.382.316	0	Glutamate-Glu-SLC1A3_GLS_GRIA4	Glu-(SLC1A3+GLS) - GRIA4	Glutamate	Non-protein Signaling	PMID: 24155668;PMID: 14612154
Mic.4	Mic.11	Glu-SLC1A3_GLS	GRIA4	895.934.343.485.767	0	Glutamate-Glu-SLC1A3_GLS_GRIA4	Glu-(SLC1A3+GLS) - GRIA4	Glutamate	Non-protein Signaling	PMID: 24155668;PMID: 14612154
Mic.5	Mic.11	Glu-SLC1A3_GLS	GRIA4	844.783.095.362.495	0	Glutamate-Glu-SLC1A3_GLS_GRIA4	Glu-(SLC1A3+GLS) - GRIA4	Glutamate	Non-protein Signaling	PMID: 24155668;PMID: 14612154
Mic.6	Mic.11	Glu-SLC1A3_GLS	GRIA4	849.525.922.975.246	0	Glutamate-Glu-SLC1A3_GLS_GRIA4	Glu-(SLC1A3+GLS) - GRIA4	Glutamate	Non-protein Signaling	PMID: 24155668;PMID: 14612154
Mic.7	Mic.11	Glu-SLC1A3_GLS	GRIA4	954.676.713.313.894	0	Glutamate-Glu-SLC1A3_GLS_GRIA4	Glu-(SLC1A3+GLS) - GRIA4	Glutamate	Non-protein Signaling	PMID: 24155668;PMID: 14612154
Mic.8	Mic.11	Glu-SLC1A3_GLS	GRIA4	88.048.289.128.487	0	Glutamate-Glu-SLC1A3_GLS_GRIA4	Glu-(SLC1A3+GLS) - GRIA4	Glutamate	Non-protein Signaling	PMID: 24155668;PMID: 14612154
Mic.9	Mic.11	Glu-SLC1A3_GLS	GRIA4	840.473.783.044.668	0	Glutamate-Glu-SLC1A3_GLS_GRIA4	Glu-(SLC1A3+GLS) - GRIA4	Glutamate	Non-protein Signaling	PMID: 24155668;PMID: 14612154
Mic.11	Mic.12	Glu-SLC1A3_GLS	GRIA4	637.029.528.214.556	0	Glutamate-Glu-SLC1A3_GLS_GRIA4	Glu-(SLC1A3+GLS) - GRIA4	Glutamate	Non-protein Signaling	PMID: 24155668;PMID: 14612154
Mic.14	Mic.12	Glu-SLC1A3_GLS	GRIA4	58.246.759.801.489	0.04	Glutamate-Glu-SLC1A3_GLS_GRIA4	Glu-(SLC1A3+GLS) - GRIA4	Glutamate	Non-protein Signaling	PMID: 24155668;PMID: 14612154
Mic.15	Mic.12	Glu-SLC1A3_GLS	GRIA4	638.940.247.163.469	0	Glutamate-Glu-SLC1A3_GLS_GRIA4	Glu-(SLC1A3+GLS) - GRIA4	Glutamate	Non-protein Signaling	PMID: 24155668;PMID: 14612154
Mic.11	Mic.13	Glu-SLC1A3_GLS	GRIA4	7.237.829.871.957	0	Glutamate-Glu-SLC1A3_GLS_GRIA4	Glu-(SLC1A3+GLS) - GRIA4	Glutamate	Non-protein Signaling	PMID: 24155668;PMID: 14612154
Mic.12	Mic.13	Glu-SLC1A3_GLS	GRIA4	588.998.690.586.779	0.03	Glutamate-Glu-SLC1A3_GLS_GRIA4	Glu-(SLC1A3+GLS) - GRIA4	Glutamate	Non-protein Signaling	PMID: 24155668;PMID: 14612154
Mic.13	Mic.13	Glu-SLC1A3_GLS	GRIA4	611.990.113.771.012	0	Glutamate-Glu-SLC1A3_GLS_GRIA4	Glu-(SLC1A3+GLS) - GRIA4	Glutamate	Non-protein Signaling	PMID: 24155668;PMID: 14612154
Mic.14	Mic.13	Glu-SLC1A3_GLS	GRIA4	661.840.068.609.476	0	Glutamate-Glu-SLC1A3_GLS_GRIA4	Glu-(SLC1A3+GLS) - GRIA4	Glutamate	Non-protein Signaling	PMID: 24155668;PMID: 14612154
Mic.15	Mic.13	Glu-SLC1A3_GLS	GRIA4	725.952.015.072.298	0	Glutamate-Glu-SLC1A3_GLS_GRIA4	Glu-(SLC1A3+GLS) - GRIA4	Glutamate	Non-protein Signaling	PMID: 24155668;PMID: 14612154
Mic.16	Mic.13	Glu-SLC1A3_GLS	GRIA4	590.478.113.513.978	0.04	Glutamate-Glu-SLC1A3_GLS_GRIA4	Glu-(SLC1A3+GLS) - GRIA4	Glutamate	Non-protein Signaling	PMID: 24155668;PMID: 14612154
Mic.2	Mic.13	Glu-SLC1A3_GLS	GRIA4	598.715.332.344.377	0.01	Glutamate-Glu-SLC1A3_GLS_GRIA4	Glu-(SLC1A3+GLS) - GRIA4	Glutamate	Non-protein Signaling	PMID: 24155668;PMID: 14612154
Mic.3	Mic.13	Glu-SLC1A3_GLS	GRIA4	587.863.418.462.728	0.04	Glutamate-Glu-SLC1A3_GLS_GRIA4	Glu-(SLC1A3+GLS) - GRIA4	Glutamate	Non-protein Signaling	PMID: 24155668;PMID: 14612154
Mic.4	Mic.13	Glu-SLC1A3_GLS	GRIA4	606.499.417.050.104	0	Glutamate-Glu-SLC1A3_GLS_GRIA4	Glu-(SLC1A3+GLS) - GRIA4	Glutamate	Non-protein Signaling	PMID: 24155668;PMID: 14612154
Mic.7	Mic.13	Glu-SLC1A3_GLS	GRIA4	64.638.861.924.858	0	Glutamate-Glu-SLC1A3_GLS_GRIA4	Glu-(SLC1A3+GLS) - GRIA4	Glutamate	Non-protein Signaling	PMID: 24155668;PMID: 14612154
Mic.8	Mic.13	Glu-SLC1A3_GLS	GRIA4	5.960.095.943.648	0.03	Glutamate-Glu-SLC1A3_GLS_GRIA4	Glu-(SLC1A3+GLS) - GRIA4	Glutamate	Non-protein Signaling	PMID: 24155668;PMID: 14612154
Macrophages	Mic.14	Glu-SLC1A3_GLS	GRIA4	650.129.397.142.087	0.02	Glutamate-Glu-SLC1A3_GLS_GRIA4	Glu-(SLC1A3+GLS) - GRIA4	Glutamate	Non-protein Signaling	PMID: 24155668;PMID: 14612154
Mic.10	Mic.14	Glu-SLC1A3_GLS	GRIA4	676.227.041.811.821	0.02	Glutamate-Glu-SLC1A3_GLS_GRIA4	Glu-(SLC1A3+GLS) - GRIA4	Glutamate	Non-protein Signaling	PMID: 24155668;PMID: 14612154
Mic.11	Mic.14	Glu-SLC1A3_GLS	GRIA4	834.235.956.866.207	0	Glutamate-Glu-SLC1A3_GLS_GRIA4	Glu-(SLC1A3+GLS) - GRIA4	Glutamate	Non-protein Signaling	PMID: 24155668;PMID: 14612154
Mic.12	Mic.14	Glu-SLC1A3_GLS	GRIA4	679.023.575.265.475	0.01	Glutamate-Glu-SLC1A3_GLS_GRIA4	Glu-(SLC1A3+GLS) - GRIA4	Glutamate	Non-protein Signaling	PMID: 24155668;PMID: 14612154
Mic.13	Mic.14	Glu-SLC1A3_GLS	GRIA4	705.504.159.306.388	0.01	Glutamate-Glu-SLC1A3_GLS_GRIA4	Glu-(SLC1A3+GLS) - GRIA4	Glutamate	Non-protein Signaling	PMID: 24155668;PMID: 14612154
Mic.14	Mic.14	Glu-SLC1A3_GLS	GRIA4	762.912.875.901.567	0	Glutamate-Glu-SLC1A3_GLS_GRIA4	Glu-(SLC1A3+GLS) - GRIA4	Glutamate	Non-protein Signaling	PMID: 24155668;PMID: 14612154
Mic.15	Mic.14	Glu-SLC1A3_GLS	GRIA4	836.733.199.623.982	0	Glutamate-Glu-SLC1A3_GLS_GRIA4	Glu-(SLC1A3+GLS) - GRIA4	Glutamate	Non-protein Signaling	PMID: 24155668;PMID: 14612154
Mic.16	Mic.14	Glu-SLC1A3_GLS	GRIA4	680.727.570.645.354	0.02	Glutamate-Glu-SLC1A3_GLS_GRIA4	Glu-(SLC1A3+GLS) - GRIA4	Glutamate	Non-protein Signaling	PMID: 24155668;PMID: 14612154
Mic.2	Mic.14	Glu-SLC1A3_GLS	GRIA4	690.215.035.578.134	0.01	Glutamate-Glu-SLC1A3_GLS_GRIA4	Glu-(SLC1A3+GLS) - GRIA4	Glutamate	Non-protein Signaling	PMID: 24155668;PMID: 14612154
Mic.3	Mic.14	Glu-SLC1A3_GLS	GRIA4	677.715.966.605.656	0.02	Glutamate-Glu-SLC1A3_GLS_GRIA4	Glu-(SLC1A3+GLS) - GRIA4	Glutamate	Non-protein Signaling	PMID: 24155668;PMID: 14612154
Mic.4	Mic.14	Glu-SLC1A3_GLS	GRIA4	699.180.368.792.561	0.01	Glutamate-Glu-SLC1A3_GLS_GRIA4	Glu-(SLC1A3+GLS) - GRIA4	Glutamate	Non-protein Signaling	PMID: 24155668;PMID: 14612154
Mic.5	Mic.14	Glu-SLC1A3_GLS	GRIA4	659.187.605.287.062	0.02	Glutamate-Glu-SLC1A3_GLS_GRIA4	Glu-(SLC1A3+GLS) - GRIA4	Glutamate	Non-protein Signaling	PMID: 24155668;PMID: 14612154
Mic.6	Mic.14	Glu-SLC1A3_GLS	GRIA4	66.289.541.860.317	0.02	Glutamate-Glu-SLC1A3_GLS_GRIA4	Glu-(SLC1A3+GLS) - GRIA4	Glutamate	Non-protein Signaling	PMID: 24155668;PMID: 14612154
Mic.7	Mic.14	Glu-SLC1A3_GLS	GRIA4	745.119.460.228.928	0	Glutamate-Glu-SLC1A3_GLS_GRIA4	Glu-(SLC1A3+GLS) - GRIA4	Glutamate	Non-protein Signaling	PMID: 24155668;PMID: 14612154
Mic.8	Mic.14	Glu-SLC1A3_GLS	GRIA4	687.098.646.853.902	0.02	Glutamate-Glu-SLC1A3_GLS_GRIA4	Glu-(SLC1A3+GLS) - GRIA4	Glutamate	Non-protein Signaling	PMID: 24155668;PMID: 14612154
Mic.9	Mic.14	Glu-SLC1A3_GLS	GRIA4	655.818.769.977.065	0.02	Glutamate-Glu-SLC1A3_GLS_GRIA4	Glu-(SLC1A3+GLS) - GRIA4	Glutamate	Non-protein Signaling	PMID: 24155668;PMID: 14612154
Macrophages	Mic.16	Glu-SLC1A3_GLS	GRIA4	653.768.152.399.519	0.02	Glutamate-Glu-SLC1A3_GLS_GRIA4	Glu-(SLC1A3+GLS) - GRIA4	Glutamate	Non-protein Signaling	PMID: 24155668;PMID: 14612154
Mic.10	Mic.16	Glu-SLC1A3_GLS	GRIA4	680.010.865.048.188	0.01	Glutamate-Glu-SLC1A3_GLS_GRIA4	Glu-(SLC1A3+GLS) - GRIA4	Glutamate	Non-protein Signaling	PMID: 24155668;PMID: 14612154
Mic.11	Mic.16	Glu-SLC1A3_GLS	GRIA4	8.388.964.502.805	0	Glutamate-Glu-SLC1A3_GLS_GRIA4	Glu-(SLC1A3+GLS) - GRIA4	Glutamate	Non-protein Signaling	PMID: 24155668;PMID: 14612154
Mic.12	Mic.16	Glu-SLC1A3_GLS	GRIA4	682.822.938.907.915	0.01	Glutamate-Glu-SLC1A3_GLS_GRIA4	Glu-(SLC1A3+GLS) - GRIA4	Glutamate	Non-protein Signaling	PMID: 24155668;PMID: 14612154
Mic.13	Mic.16	Glu-SLC1A3_GLS	GRIA4	709.450.632.295.612	0	Glutamate-Glu-SLC1A3_GLS_GRIA4	Glu-(SLC1A3+GLS) - GRIA4	Glutamate	Non-protein Signaling	PMID: 24155668;PMID: 14612154
Mic.14	Mic.16	Glu-SLC1A3_GLS	GRIA4	767.178.002.527.704	0	Glutamate-Glu-SLC1A3_GLS_GRIA4	Glu-(SLC1A3+GLS) - GRIA4	Glutamate	Non-protein Signaling	PMID: 24155668;PMID: 14612154
Mic.15	Mic.16	Glu-SLC1A3_GLS	GRIA4	841.407.525.615.605	0	Glutamate-Glu-SLC1A3_GLS_GRIA4	Glu-(SLC1A3+GLS) - GRIA4	Glutamate	Non-protein Signaling	PMID: 24155668;PMID: 14612154
Mic.16	Mic.16	Glu-SLC1A3_GLS	GRIA4	684.536.402.998.137	0.01	Glutamate-Glu-SLC1A3_GLS_GRIA4	Glu-(SLC1A3+GLS) - GRIA4	Glutamate	Non-protein Signaling	PMID: 24155668;PMID: 14612154
Mic.2	Mic.16	Glu-SLC1A3_GLS	GRIA4	694.076.581.576.182	0.01	Glutamate-Glu-SLC1A3_GLS_GRIA4	Glu-(SLC1A3+GLS) - GRIA4	Glutamate	Non-protein Signaling	PMID: 24155668;PMID: 14612154
Mic.3	Mic.16	Glu-SLC1A3_GLS	GRIA4	681.508.063.944.487	0.01	Glutamate-Glu-SLC1A3_GLS_GRIA4	Glu-(SLC1A3+GLS) - GRIA4	Glutamate	Non-protein Signaling	PMID: 24155668;PMID: 14612154
Mic.4	Mic.16	Glu-SLC1A3_GLS	GRIA4	703.091.718.029.324	0	Glutamate-Glu-SLC1A3_GLS_GRIA4	Glu-(SLC1A3+GLS) - GRIA4	Glutamate	Non-protein Signaling	PMID: 24155668;PMID: 14612154
Mic.5	Mic.16	Glu-SLC1A3_GLS	GRIA4	662.876.720.803.148	0.01	Glutamate-Glu-SLC1A3_GLS_GRIA4	Glu-(SLC1A3+GLS) - GRIA4	Glutamate	Non-protein Signaling	PMID: 24155668;PMID: 14612154
Mic.6	Mic.16	Glu-SLC1A3_GLS	GRIA4	666.605.145.496.879	0.01	Glutamate-Glu-SLC1A3_GLS_GRIA4	Glu-(SLC1A3+GLS) - GRIA4	Glutamate	Non-protein Signaling	PMID: 24155668;PMID: 14612154
Mic.7	Mic.16	Glu-SLC1A3_GLS	GRIA4	749.285.862.400.508	0	Glutamate-Glu-SLC1A3_GLS_GRIA4	Glu-(SLC1A3+GLS) - GRIA4	Glutamate	Non-protein Signaling	PMID: 24155668;PMID: 14612154
Mic.8	Mic.16	Glu-SLC1A3_GLS	GRIA4	690.942.878.897.184	0.01	Glutamate-Glu-SLC1A3_GLS_GRIA4	Glu-(SLC1A3+GLS) - GRIA4	Glutamate	Non-protein Signaling	PMID: 24155668;PMID: 14612154
Mic.9	Mic.16	Glu-SLC1A3_GLS	GRIA4	659.489.157.111.143	0.02	Glutamate-Glu-SLC1A3_GLS_GRIA4	Glu-(SLC1A3+GLS) - GRIA4	Glutamate	Non-protein Signaling	PMID: 24155668;PMID: 14612154
Mic.11	Mic.3	Glu-SLC1A3_GLS	GRIA4	596.085.312.959.544	0	Glutamate-Glu-SLC1A3_GLS_GRIA4	Glu-(SLC1A3+GLS) - GRIA4	Glutamate	Non-protein Signaling	PMID: 24155668;PMID: 14612154
Mic.15	Mic.3	Glu-SLC1A3_GLS	GRIA4	597.873.961.970.224	0	Glutamate-Glu-SLC1A3_GLS_GRIA4	Glu-(SLC1A3+GLS) - GRIA4	Glutamate	Non-protein Signaling	PMID: 24155668;PMID: 14612154
Mic.11	Mic.4	Glu-SLC1A3_GLS	GRIA4	637.454.984.525.998	0	Glutamate-Glu-SLC1A3_GLS_GRIA4	Glu-(SLC1A3+GLS) - GRIA4	Glutamate	Non-protein Signaling	PMID: 24155668;PMID: 14612154
Mic.14	Mic.4	Glu-SLC1A3_GLS	GRIA4	582.856.827.516.799	0.01	Glutamate-Glu-SLC1A3_GLS_GRIA4	Glu-(SLC1A3+GLS) - GRIA4	Glutamate	Non-protein Signaling	PMID: 24155668;PMID: 14612154
Mic.15	Mic.4	Glu-SLC1A3_GLS	GRIA4	639.366.971.385.563	0	Glutamate-Glu-SLC1A3_GLS_GRIA4	Glu-(SLC1A3+GLS) - GRIA4	Glutamate	Non-protein Signaling	PMID: 24155668;PMID: 14612154
Mic.7	Mic.4	Glu-SLC1A3_GLS	GRIA4	569.238.770.090.918	0.02	Glutamate-Glu-SLC1A3_GLS_GRIA4	Glu-(SLC1A3+GLS) - GRIA4	Glutamate	Non-protein Signaling	PMID: 24155668;PMID: 14612154
Macrophages	Mic.5	Glu-SLC1A3_GLS	GRIA4	689.188.324.870.189	0	Glutamate-Glu-SLC1A3_GLS_GRIA4	Glu-(SLC1A3+GLS) - GRIA4	Glutamate	Non-protein Signaling	PMID: 24155668;PMID: 14612154
Mic.1	Mic.5	Glu-SLC1A3_GLS	GRIA4	572.424.866.134.354	0	Glutamate-Glu-SLC1A3_GLS_GRIA4	Glu-(SLC1A3+GLS) - GRIA4	Glutamate	Non-protein Signaling	PMID: 24155668;PMID: 14612154
Mic.10	Mic.5	Glu-SLC1A3_GLS	GRIA4	716.842.569.039.634	0	Glutamate-Glu-SLC1A3_GLS_GRIA4	Glu-(SLC1A3+GLS) - GRIA4	Glutamate	Non-protein Signaling	PMID: 24155668;PMID: 14612154
Mic.11	Mic.5	Glu-SLC1A3_GLS	GRIA4	884.257.320.307.144	0	Glutamate-Glu-SLC1A3_GLS_GRIA4	Glu-(SLC1A3+GLS) - GRIA4	Glutamate	Non-protein Signaling	PMID: 24155668;PMID: 14612154
Mic.12	Mic.5	Glu-SLC1A3_GLS	GRIA4	719.805.850.541.762	0	Glutamate-Glu-SLC1A3_GLS_GRIA4	Glu-(SLC1A3+GLS) - GRIA4	Glutamate	Non-protein Signaling	PMID: 24155668;PMID: 14612154
Mic.13	Mic.5	Glu-SLC1A3_GLS	GRIA4	747.864.887.540.907	0	Glutamate-Glu-SLC1A3_GLS_GRIA4	Glu-(SLC1A3+GLS) - GRIA4	Glutamate	Non-protein Signaling	PMID: 24155668;PMID: 14612154
Mic.14	Mic.5	Glu-SLC1A3_GLS	GRIA4	808.692.533.543.147	0	Glutamate-Glu-SLC1A3_GLS_GRIA4	Glu-(SLC1A3+GLS) - GRIA4	Glutamate	Non-protein Signaling	PMID: 24155668;PMID: 14612154
Mic.15	Mic.5	Glu-SLC1A3_GLS	GRIA4	886.902.960.274.765	0	Glutamate-Glu-SLC1A3_GLS_GRIA4	Glu-(SLC1A3+GLS) - GRIA4	Glutamate	Non-protein Signaling	PMID: 24155668;PMID: 14612154
Mic.16	Mic.5	Glu-SLC1A3_GLS	GRIA4	721.611.444.621.212	0	Glutamate-Glu-SLC1A3_GLS_GRIA4	Glu-(SLC1A3+GLS) - GRIA4	Glutamate	Non-protein Signaling	PMID: 24155668;PMID: 14612154
Mic.2	Mic.5	Glu-SLC1A3_GLS	GRIA4	731.664.520.341.287	0	Glutamate-Glu-SLC1A3_GLS_GRIA4	Glu-(SLC1A3+GLS) - GRIA4	Glutamate	Non-protein Signaling	PMID: 24155668;PMID: 14612154
Mic.3	Mic.5	Glu-SLC1A3_GLS	GRIA4	71.842.027.474.618	0	Glutamate-Glu-SLC1A3_GLS_GRIA4	Glu-(SLC1A3+GLS) - GRIA4	Glutamate	Non-protein Signaling	PMID: 24155668;PMID: 14612154
Mic.4	Mic.5	Glu-SLC1A3_GLS	GRIA4	741.164.230.601.096	0	Glutamate-Glu-SLC1A3_GLS_GRIA4	Glu-(SLC1A3+GLS) - GRIA4	Glutamate	Non-protein Signaling	PMID: 24155668;PMID: 14612154
Mic.5	Mic.5	Glu-SLC1A3_GLS	GRIA4	69.878.691.064.605	0	Glutamate-Glu-SLC1A3_GLS_GRIA4	Glu-(SLC1A3+GLS) - GRIA4	Glutamate	Non-protein Signaling	PMID: 24155668;PMID: 14612154
Mic.6	Mic.5	Glu-SLC1A3_GLS	GRIA4	702.715.887.419.432	0	Glutamate-Glu-SLC1A3_GLS_GRIA4	Glu-(SLC1A3+GLS) - GRIA4	Glutamate	Non-protein Signaling	PMID: 24155668;PMID: 14612154
Mic.7	Mic.5	Glu-SLC1A3_GLS	GRIA4	789.839.897.098.048	0	Glutamate-Glu-SLC1A3_GLS_GRIA4	Glu-(SLC1A3+GLS) - GRIA4	Glutamate	Non-protein Signaling	PMID: 24155668;PMID: 14612154
Mic.8	Mic.5	Glu-SLC1A3_GLS	GRIA4	728.362.355.712.488	0	Glutamate-Glu-SLC1A3_GLS_GRIA4	Glu-(SLC1A3+GLS) - GRIA4	Glutamate	Non-protein Signaling	PMID: 24155668;PMID: 14612154
Mic.9	Mic.5	Glu-SLC1A3_GLS	GRIA4	695.217.115.944.999	0	Glutamate-Glu-SLC1A3_GLS_GRIA4	Glu-(SLC1A3+GLS) - GRIA4	Glutamate	Non-protein Signaling	PMID: 24155668;PMID: 14612154
Mic.11	Mic.6	Glu-SLC1A3_GLS	GRIA4	586.488.681.925.003	0	Glutamate-Glu-SLC1A3_GLS_GRIA4	Glu-(SLC1A3+GLS) - GRIA4	Glutamate	Non-protein Signaling	PMID: 24155668;PMID: 14612154
Mic.15	Mic.6	Glu-SLC1A3_GLS	GRIA4	588.248.705.123.532	0	Glutamate-Glu-SLC1A3_GLS_GRIA4	Glu-(SLC1A3+GLS) - GRIA4	Glutamate	Non-protein Signaling	PMID: 24155668;PMID: 14612154
Mic.11	Mic.7	Glu-SLC1A3_GLS	GRIA4	622.656.344.658.446	0	Glutamate-Glu-SLC1A3_GLS_GRIA4	Glu-(SLC1A3+GLS) - GRIA4	Glutamate	Non-protein Signaling	PMID: 24155668;PMID: 14612154
Mic.14	Mic.7	Glu-SLC1A3_GLS	GRIA4	569.318.431.903.881	0	Glutamate-Glu-SLC1A3_GLS_GRIA4	Glu-(SLC1A3+GLS) - GRIA4	Glutamate	Non-protein Signaling	PMID: 24155668;PMID: 14612154
Mic.15	Mic.7	Glu-SLC1A3_GLS	GRIA4	624.524.223.362.803	0	Glutamate-Glu-SLC1A3_GLS_GRIA4	Glu-(SLC1A3+GLS) - GRIA4	Glutamate	Non-protein Signaling	PMID: 24155668;PMID: 14612154
Mic.7	Mic.7	Glu-SLC1A3_GLS	GRIA4	55.601.492.090.561	0.04	Glutamate-Glu-SLC1A3_GLS_GRIA4	Glu-(SLC1A3+GLS) - GRIA4	Glutamate	Non-protein Signaling	PMID: 24155668;PMID: 14612154
Mic.10	Mic.8	Glu-SLC1A3_GLS	GRIA4	570.142.080.435.068	0.01	Glutamate-Glu-SLC1A3_GLS_GRIA4	Glu-(SLC1A3+GLS) - GRIA4	Glutamate	Non-protein Signaling	PMID: 24155668;PMID: 14612154
Mic.11	Mic.8	Glu-SLC1A3_GLS	GRIA4	70.353.849.702.961	0	Glutamate-Glu-SLC1A3_GLS_GRIA4	Glu-(SLC1A3+GLS) - GRIA4	Glutamate	Non-protein Signaling	PMID: 24155668;PMID: 14612154
Mic.12	Mic.8	Glu-SLC1A3_GLS	GRIA4	572.502.428.823.835	0.01	Glutamate-Glu-SLC1A3_GLS_GRIA4	Glu-(SLC1A3+GLS) - GRIA4	Glutamate	Non-protein Signaling	PMID: 24155668;PMID: 14612154
Mic.13	Mic.8	Glu-SLC1A3_GLS	GRIA4	594.853.777.493.575	0	Glutamate-Glu-SLC1A3_GLS_GRIA4	Glu-(SLC1A3+GLS) - GRIA4	Glutamate	Non-protein Signaling	PMID: 24155668;PMID: 14612154
Mic.14	Mic.8	Glu-SLC1A3_GLS	GRIA4	643.316.918.681.005	0	Glutamate-Glu-SLC1A3_GLS_GRIA4	Glu-(SLC1A3+GLS) - GRIA4	Glutamate	Non-protein Signaling	PMID: 24155668;PMID: 14612154
Mic.15	Mic.8	Glu-SLC1A3_GLS	GRIA4	705.647.287.584.474	0	Glutamate-Glu-SLC1A3_GLS_GRIA4	Glu-(SLC1A3+GLS) - GRIA4	Glutamate	Non-protein Signaling	PMID: 24155668;PMID: 14612154
Mic.16	Mic.8	Glu-SLC1A3_GLS	GRIA4	573.940.656.331.695	0.01	Glutamate-Glu-SLC1A3_GLS_GRIA4	Glu-(SLC1A3+GLS) - GRIA4	Glutamate	Non-protein Signaling	PMID: 24155668;PMID: 14612154
Mic.2	Mic.8	Glu-SLC1A3_GLS	GRIA4	581.948.526.781.369	0	Glutamate-Glu-SLC1A3_GLS_GRIA4	Glu-(SLC1A3+GLS) - GRIA4	Glutamate	Non-protein Signaling	PMID: 24155668;PMID: 14612154
Mic.3	Mic.8	Glu-SLC1A3_GLS	GRIA4	57.139.876.984.646	0	Glutamate-Glu-SLC1A3_GLS_GRIA4	Glu-(SLC1A3+GLS) - GRIA4	Glutamate	Non-protein Signaling	PMID: 24155668;PMID: 14612154
Mic.4	Mic.8	Glu-SLC1A3_GLS	GRIA4	589.515.913.849.205	0	Glutamate-Glu-SLC1A3_GLS_GRIA4	Glu-(SLC1A3+GLS) - GRIA4	Glutamate	Non-protein Signaling	PMID: 24155668;PMID: 14612154
Mic.6	Mic.8	Glu-SLC1A3_GLS	GRIA4	558.890.123.571.627	0.04	Glutamate-Glu-SLC1A3_GLS_GRIA4	Glu-(SLC1A3+GLS) - GRIA4	Glutamate	Non-protein Signaling	PMID: 24155668;PMID: 14612154
Mic.7	Mic.8	Glu-SLC1A3_GLS	GRIA4	628.295.179.313.912	0	Glutamate-Glu-SLC1A3_GLS_GRIA4	Glu-(SLC1A3+GLS) - GRIA4	Glutamate	Non-protein Signaling	PMID: 24155668;PMID: 14612154
Mic.8	Mic.8	Glu-SLC1A3_GLS	GRIA4	579.318.120.399.858	0	Glutamate-Glu-SLC1A3_GLS_GRIA4	Glu-(SLC1A3+GLS) - GRIA4	Glutamate	Non-protein Signaling	PMID: 24155668;PMID: 14612154
Mic.11	Mic.1	Glu-SLC17A7_GLS	GRIK1	187.648.910.739.359	0	Glutamate-Glu-SLC17A7_GLS_GRIK1	Glu-(SLC17A7+GLS) - GRIK1	Glutamate	Non-protein Signaling	PMID: 24155668;PMID: 14612154
Mic.14	Mic.1	Glu-SLC17A7_GLS	GRIK1	162.131.216.715.307	0.03	Glutamate-Glu-SLC17A7_GLS_GRIK1	Glu-(SLC17A7+GLS) - GRIK1	Glutamate	Non-protein Signaling	PMID: 24155668;PMID: 14612154
Mic.15	Mic.1	Glu-SLC17A7_GLS	GRIK1	162.284.891.013.437	0.01	Glutamate-Glu-SLC17A7_GLS_GRIK1	Glu-(SLC17A7+GLS) - GRIK1	Glutamate	Non-protein Signaling	PMID: 24155668;PMID: 14612154
Mic.16	Mic.1	Glu-SLC17A7_GLS	GRIK1	155.667.346.210.722	0.04	Glutamate-Glu-SLC17A7_GLS_GRIK1	Glu-(SLC17A7+GLS) - GRIK1	Glutamate	Non-protein Signaling	PMID: 24155668;PMID: 14612154
Mic.5	Mic.1	Glu-SLC17A7_GLS	GRIK1	185.073.566.294.129	0	Glutamate-Glu-SLC17A7_GLS_GRIK1	Glu-(SLC17A7+GLS) - GRIK1	Glutamate	Non-protein Signaling	PMID: 24155668;PMID: 14612154
Macrophages	Mic.10	Glu-SLC17A7_GLS	GRIK1	173.666.351.635.837	0	Glutamate-Glu-SLC17A7_GLS_GRIK1	Glu-(SLC17A7+GLS) - GRIK1	Glutamate	Non-protein Signaling	PMID: 24155668;PMID: 14612154
Mic.1	Mic.10	Glu-SLC17A7_GLS	GRIK1	155.156.753.942.612	0	Glutamate-Glu-SLC17A7_GLS_GRIK1	Glu-(SLC17A7+GLS) - GRIK1	Glutamate	Non-protein Signaling	PMID: 24155668;PMID: 14612154
Mic.10	Mic.10	Glu-SLC17A7_GLS	GRIK1	163.051.973.045.919	0	Glutamate-Glu-SLC17A7_GLS_GRIK1	Glu-(SLC17A7+GLS) - GRIK1	Glutamate	Non-protein Signaling	PMID: 24155668;PMID: 14612154
Mic.11	Mic.10	Glu-SLC17A7_GLS	GRIK1	228.664.116.386.455	0	Glutamate-Glu-SLC17A7_GLS_GRIK1	Glu-(SLC17A7+GLS) - GRIK1	Glutamate	Non-protein Signaling	PMID: 24155668;PMID: 14612154
Mic.12	Mic.10	Glu-SLC17A7_GLS	GRIK1	167.946.996.127.765	0	Glutamate-Glu-SLC17A7_GLS_GRIK1	Glu-(SLC17A7+GLS) - GRIK1	Glutamate	Non-protein Signaling	PMID: 24155668;PMID: 14612154
Mic.13	Mic.10	Glu-SLC17A7_GLS	GRIK1	172.610.382.062.339	0	Glutamate-Glu-SLC17A7_GLS_GRIK1	Glu-(SLC17A7+GLS) - GRIK1	Glutamate	Non-protein Signaling	PMID: 24155668;PMID: 14612154
Mic.14	Mic.10	Glu-SLC17A7_GLS	GRIK1	197.579.954.228.773	0	Glutamate-Glu-SLC17A7_GLS_GRIK1	Glu-(SLC17A7+GLS) - GRIK1	Glutamate	Non-protein Signaling	PMID: 24155668;PMID: 14612154
Mic.15	Mic.10	Glu-SLC17A7_GLS	GRIK1	197.767.161.667.449	0	Glutamate-Glu-SLC17A7_GLS_GRIK1	Glu-(SLC17A7+GLS) - GRIK1	Glutamate	Non-protein Signaling	PMID: 24155668;PMID: 14612154
Mic.16	Mic.10	Glu-SLC17A7_GLS	GRIK1	189.705.493.808.834	0	Glutamate-Glu-SLC17A7_GLS_GRIK1	Glu-(SLC17A7+GLS) - GRIK1	Glutamate	Non-protein Signaling	PMID: 24155668;PMID: 14612154
Mic.2	Mic.10	Glu-SLC17A7_GLS	GRIK1	157.519.423.501.318	0	Glutamate-Glu-SLC17A7_GLS_GRIK1	Glu-(SLC17A7+GLS) - GRIK1	Glutamate	Non-protein Signaling	PMID: 24155668;PMID: 14612154
Mic.3	Mic.10	Glu-SLC17A7_GLS	GRIK1	174.248.261.603.109	0	Glutamate-Glu-SLC17A7_GLS_GRIK1	Glu-(SLC17A7+GLS) - GRIK1	Glutamate	Non-protein Signaling	PMID: 24155668;PMID: 14612154
Mic.4	Mic.10	Glu-SLC17A7_GLS	GRIK1	181.666.151.915.467	0	Glutamate-Glu-SLC17A7_GLS_GRIK1	Glu-(SLC17A7+GLS) - GRIK1	Glutamate	Non-protein Signaling	PMID: 24155668;PMID: 14612154
Mic.5	Mic.10	Glu-SLC17A7_GLS	GRIK1	225.527.140.044.104	0	Glutamate-Glu-SLC17A7_GLS_GRIK1	Glu-(SLC17A7+GLS) - GRIK1	Glutamate	Non-protein Signaling	PMID: 24155668;PMID: 14612154
Mic.6	Mic.10	Glu-SLC17A7_GLS	GRIK1	164.056.219.971.239	0	Glutamate-Glu-SLC17A7_GLS_GRIK1	Glu-(SLC17A7+GLS) - GRIK1	Glutamate	Non-protein Signaling	PMID: 24155668;PMID: 14612154
Mic.7	Mic.10	Glu-SLC17A7_GLS	GRIK1	179.508.758.096.256	0	Glutamate-Glu-SLC17A7_GLS_GRIK1	Glu-(SLC17A7+GLS) - GRIK1	Glutamate	Non-protein Signaling	PMID: 24155668;PMID: 14612154
Mic.8	Mic.10	Glu-SLC17A7_GLS	GRIK1	174.921.218.627.424	0	Glutamate-Glu-SLC17A7_GLS_GRIK1	Glu-(SLC17A7+GLS) - GRIK1	Glutamate	Non-protein Signaling	PMID: 24155668;PMID: 14612154
Mic.9	Mic.10	Glu-SLC17A7_GLS	GRIK1	156.539.059.850.345	0	Glutamate-Glu-SLC17A7_GLS_GRIK1	Glu-(SLC17A7+GLS) - GRIK1	Glutamate	Non-protein Signaling	PMID: 24155668;PMID: 14612154
Macrophages	Mic.14	Glu-SLC17A7_GLS	GRIK1	192.907.257.767.926	0	Glutamate-Glu-SLC17A7_GLS_GRIK1	Glu-(SLC17A7+GLS) - GRIK1	Glutamate	Non-protein Signaling	PMID: 24155668;PMID: 14612154
Mic.1	Mic.14	Glu-SLC17A7_GLS	GRIK1	172.350.478.515.874	0.02	Glutamate-Glu-SLC17A7_GLS_GRIK1	Glu-(SLC17A7+GLS) - GRIK1	Glutamate	Non-protein Signaling	PMID: 24155668;PMID: 14612154
Mic.10	Mic.14	Glu-SLC17A7_GLS	GRIK1	181.119.020.702.725	0	Glutamate-Glu-SLC17A7_GLS_GRIK1	Glu-(SLC17A7+GLS) - GRIK1	Glutamate	Non-protein Signaling	PMID: 24155668;PMID: 14612154
Mic.11	Mic.14	Glu-SLC17A7_GLS	GRIK1	253.982.852.101.107	0	Glutamate-Glu-SLC17A7_GLS_GRIK1	Glu-(SLC17A7+GLS) - GRIK1	Glutamate	Non-protein Signaling	PMID: 24155668;PMID: 14612154
Mic.12	Mic.14	Glu-SLC17A7_GLS	GRIK1	186.555.425.511.899	0	Glutamate-Glu-SLC17A7_GLS_GRIK1	Glu-(SLC17A7+GLS) - GRIK1	Glutamate	Non-protein Signaling	PMID: 24155668;PMID: 14612154
Mic.13	Mic.14	Glu-SLC17A7_GLS	GRIK1	19.173.451.953.302	0	Glutamate-Glu-SLC17A7_GLS_GRIK1	Glu-(SLC17A7+GLS) - GRIK1	Glutamate	Non-protein Signaling	PMID: 24155668;PMID: 14612154
Mic.14	Mic.14	Glu-SLC17A7_GLS	GRIK1	219.464.480.285.523	0	Glutamate-Glu-SLC17A7_GLS_GRIK1	Glu-(SLC17A7+GLS) - GRIK1	Glutamate	Non-protein Signaling	PMID: 24155668;PMID: 14612154
Mic.15	Mic.14	Glu-SLC17A7_GLS	GRIK1	219.672.377.719.849	0	Glutamate-Glu-SLC17A7_GLS_GRIK1	Glu-(SLC17A7+GLS) - GRIK1	Glutamate	Non-protein Signaling	PMID: 24155668;PMID: 14612154
Mic.16	Mic.14	Glu-SLC17A7_GLS	GRIK1	210.719.663.430.484	0	Glutamate-Glu-SLC17A7_GLS_GRIK1	Glu-(SLC17A7+GLS) - GRIK1	Glutamate	Non-protein Signaling	PMID: 24155668;PMID: 14612154
Mic.2	Mic.14	Glu-SLC17A7_GLS	GRIK1	174.974.508.911.998	0.01	Glutamate-Glu-SLC17A7_GLS_GRIK1	Glu-(SLC17A7+GLS) - GRIK1	Glutamate	Non-protein Signaling	PMID: 24155668;PMID: 14612154
Mic.3	Mic.14	Glu-SLC17A7_GLS	GRIK1	193.553.513.914.412	0	Glutamate-Glu-SLC17A7_GLS_GRIK1	Glu-(SLC17A7+GLS) - GRIK1	Glutamate	Non-protein Signaling	PMID: 24155668;PMID: 14612154
Mic.4	Mic.14	Glu-SLC17A7_GLS	GRIK1	201.791.583.230.337	0	Glutamate-Glu-SLC17A7_GLS_GRIK1	Glu-(SLC17A7+GLS) - GRIK1	Glutamate	Non-protein Signaling	PMID: 24155668;PMID: 14612154
Mic.5	Mic.14	Glu-SLC17A7_GLS	GRIK1	250.499.407.485.193	0	Glutamate-Glu-SLC17A7_GLS_GRIK1	Glu-(SLC17A7+GLS) - GRIK1	Glutamate	Non-protein Signaling	PMID: 24155668;PMID: 14612154
Mic.6	Mic.14	Glu-SLC17A7_GLS	GRIK1	182.234.340.548.711	0	Glutamate-Glu-SLC17A7_GLS_GRIK1	Glu-(SLC17A7+GLS) - GRIK1	Glutamate	Non-protein Signaling	PMID: 24155668;PMID: 14612154
Mic.7	Mic.14	Glu-SLC17A7_GLS	GRIK1	199.395.665.346.305	0	Glutamate-Glu-SLC17A7_GLS_GRIK1	Glu-(SLC17A7+GLS) - GRIK1	Glutamate	Non-protein Signaling	PMID: 24155668;PMID: 14612154
Mic.8	Mic.14	Glu-SLC17A7_GLS	GRIK1	194.300.883.837.681	0	Glutamate-Glu-SLC17A7_GLS_GRIK1	Glu-(SLC17A7+GLS) - GRIK1	Glutamate	Non-protein Signaling	PMID: 24155668;PMID: 14612154
Mic.9	Mic.14	Glu-SLC17A7_GLS	GRIK1	173.885.698.137.238	0	Glutamate-Glu-SLC17A7_GLS_GRIK1	Glu-(SLC17A7+GLS) - GRIK1	Glutamate	Non-protein Signaling	PMID: 24155668;PMID: 14612154
Mic.11	Mic.4	Glu-SLC17A7_GLS	GRIK1	17.625.990.953.954	0	Glutamate-Glu-SLC17A7_GLS_GRIK1	Glu-(SLC17A7+GLS) - GRIK1	Glutamate	Non-protein Signaling	PMID: 24155668;PMID: 14612154
Mic.14	Mic.4	Glu-SLC17A7_GLS	GRIK1	152.288.601.433.323	0.01	Glutamate-Glu-SLC17A7_GLS_GRIK1	Glu-(SLC17A7+GLS) - GRIK1	Glutamate	Non-protein Signaling	PMID: 24155668;PMID: 14612154
Mic.15	Mic.4	Glu-SLC17A7_GLS	GRIK1	152.432.960.760.245	0	Glutamate-Glu-SLC17A7_GLS_GRIK1	Glu-(SLC17A7+GLS) - GRIK1	Glutamate	Non-protein Signaling	PMID: 24155668;PMID: 14612154
Mic.16	Mic.4	Glu-SLC17A7_GLS	GRIK1	146.216.563.025.098	0.04	Glutamate-Glu-SLC17A7_GLS_GRIK1	Glu-(SLC17A7+GLS) - GRIK1	Glutamate	Non-protein Signaling	PMID: 24155668;PMID: 14612154
Mic.5	Mic.4	Glu-SLC17A7_GLS	GRIK1	173.840.598.595.969	0	Glutamate-Glu-SLC17A7_GLS_GRIK1	Glu-(SLC17A7+GLS) - GRIK1	Glutamate	Non-protein Signaling	PMID: 24155668;PMID: 14612154
Mic.11	Mic.5	Glu-SLC17A7_GLS	GRIK1	160.341.390.024.986	0	Glutamate-Glu-SLC17A7_GLS_GRIK1	Glu-(SLC17A7+GLS) - GRIK1	Glutamate	Non-protein Signaling	PMID: 24155668;PMID: 14612154
Mic.5	Mic.5	Glu-SLC17A7_GLS	GRIK1	158.140.227.600.304	0	Glutamate-Glu-SLC17A7_GLS_GRIK1	Glu-(SLC17A7+GLS) - GRIK1	Glutamate	Non-protein Signaling	PMID: 24155668;PMID: 14612154
Mic.11	Mic.6	Glu-SLC17A7_GLS	GRIK1	170.448.657.288.711	0	Glutamate-Glu-SLC17A7_GLS_GRIK1	Glu-(SLC17A7+GLS) - GRIK1	Glutamate	Non-protein Signaling	PMID: 24155668;PMID: 14612154
Mic.14	Mic.6	Glu-SLC17A7_GLS	GRIK1	147.266.512.238.246	0.04	Glutamate-Glu-SLC17A7_GLS_GRIK1	Glu-(SLC17A7+GLS) - GRIK1	Glutamate	Non-protein Signaling	PMID: 24155668;PMID: 14612154
Mic.15	Mic.6	Glu-SLC17A7_GLS	GRIK1	14.740.611.799.132	0.01	Glutamate-Glu-SLC17A7_GLS_GRIK1	Glu-(SLC17A7+GLS) - GRIK1	Glutamate	Non-protein Signaling	PMID: 24155668;PMID: 14612154
Mic.5	Mic.6	Glu-SLC17A7_GLS	GRIK1	168.108.976.192.049	0	Glutamate-Glu-SLC17A7_GLS_GRIK1	Glu-(SLC17A7+GLS) - GRIK1	Glutamate	Non-protein Signaling	PMID: 24155668;PMID: 14612154
Macrophages	Mic.7	Glu-SLC17A7_GLS	GRIK1	215.134.024.907.371	0	Glutamate-Glu-SLC17A7_GLS_GRIK1	Glu-(SLC17A7+GLS) - GRIK1	Glutamate	Non-protein Signaling	PMID: 24155668;PMID: 14612154
Mic.1	Mic.7	Glu-SLC17A7_GLS	GRIK1	192.213.255.775.623	0	Glutamate-Glu-SLC17A7_GLS_GRIK1	Glu-(SLC17A7+GLS) - GRIK1	Glutamate	Non-protein Signaling	PMID: 24155668;PMID: 14612154
Mic.10	Mic.7	Glu-SLC17A7_GLS	GRIK1	201.990.296.417.576	0	Glutamate-Glu-SLC17A7_GLS_GRIK1	Glu-(SLC17A7+GLS) - GRIK1	Glutamate	Non-protein Signaling	PMID: 24155668;PMID: 14612154
Mic.11	Mic.7	Glu-SLC17A7_GLS	GRIK1	283.226.777.418.724	0	Glutamate-Glu-SLC17A7_GLS_GRIK1	Glu-(SLC17A7+GLS) - GRIK1	Glutamate	Non-protein Signaling	PMID: 24155668;PMID: 14612154
Mic.12	Mic.7	Glu-SLC17A7_GLS	GRIK1	208.051.860.359.504	0	Glutamate-Glu-SLC17A7_GLS_GRIK1	Glu-(SLC17A7+GLS) - GRIK1	Glutamate	Non-protein Signaling	PMID: 24155668;PMID: 14612154
Mic.13	Mic.7	Glu-SLC17A7_GLS	GRIK1	213.826.453.303.057	0	Glutamate-Glu-SLC17A7_GLS_GRIK1	Glu-(SLC17A7+GLS) - GRIK1	Glutamate	Non-protein Signaling	PMID: 24155668;PMID: 14612154
Mic.14	Mic.7	Glu-SLC17A7_GLS	GRIK1	244.743.666.185.462	0	Glutamate-Glu-SLC17A7_GLS_GRIK1	Glu-(SLC17A7+GLS) - GRIK1	Glutamate	Non-protein Signaling	PMID: 24155668;PMID: 14612154
Mic.15	Mic.7	Glu-SLC17A7_GLS	GRIK1	244.975.451.653.677	0	Glutamate-Glu-SLC17A7_GLS_GRIK1	Glu-(SLC17A7+GLS) - GRIK1	Glutamate	Non-protein Signaling	PMID: 24155668;PMID: 14612154
Mic.16	Mic.7	Glu-SLC17A7_GLS	GRIK1	234.993.943.087.253	0	Glutamate-Glu-SLC17A7_GLS_GRIK1	Glu-(SLC17A7+GLS) - GRIK1	Glutamate	Non-protein Signaling	PMID: 24155668;PMID: 14612154
Mic.2	Mic.7	Glu-SLC17A7_GLS	GRIK1	195.139.105.166.359	0	Glutamate-Glu-SLC17A7_GLS_GRIK1	Glu-(SLC17A7+GLS) - GRIK1	Glutamate	Non-protein Signaling	PMID: 24155668;PMID: 14612154
Mic.3	Mic.7	Glu-SLC17A7_GLS	GRIK1	215.854.581.623.815	0	Glutamate-Glu-SLC17A7_GLS_GRIK1	Glu-(SLC17A7+GLS) - GRIK1	Glutamate	Non-protein Signaling	PMID: 24155668;PMID: 14612154
Mic.4	Mic.7	Glu-SLC17A7_GLS	GRIK1	225.039.693.947.554	0	Glutamate-Glu-SLC17A7_GLS_GRIK1	Glu-(SLC17A7+GLS) - GRIK1	Glutamate	Non-protein Signaling	PMID: 24155668;PMID: 14612154
Mic.5	Mic.7	Glu-SLC17A7_GLS	GRIK1	27.934.336.759.724	0	Glutamate-Glu-SLC17A7_GLS_GRIK1	Glu-(SLC17A7+GLS) - GRIK1	Glutamate	Non-protein Signaling	PMID: 24155668;PMID: 14612154
Mic.6	Mic.7	Glu-SLC17A7_GLS	GRIK1	203.233.878.623.867	0	Glutamate-Glu-SLC17A7_GLS_GRIK1	Glu-(SLC17A7+GLS) - GRIK1	Glutamate	Non-protein Signaling	PMID: 24155668;PMID: 14612154
Mic.7	Mic.7	Glu-SLC17A7_GLS	GRIK1	222.368.360.942.283	0	Glutamate-Glu-SLC17A7_GLS_GRIK1	Glu-(SLC17A7+GLS) - GRIK1	Glutamate	Non-protein Signaling	PMID: 24155668;PMID: 14612154
Mic.8	Mic.7	Glu-SLC17A7_GLS	GRIK1	216.687.875.905.678	0	Glutamate-Glu-SLC17A7_GLS_GRIK1	Glu-(SLC17A7+GLS) - GRIK1	Glutamate	Non-protein Signaling	PMID: 24155668;PMID: 14612154
Mic.9	Mic.7	Glu-SLC17A7_GLS	GRIK1	193.925.060.275.517	0	Glutamate-Glu-SLC17A7_GLS_GRIK1	Glu-(SLC17A7+GLS) - GRIK1	Glutamate	Non-protein Signaling	PMID: 24155668;PMID: 14612154
Monocytes	Mic.7	Glu-SLC17A7_GLS	GRIK1	150.414.172.441.953	0	Glutamate-Glu-SLC17A7_GLS_GRIK1	Glu-(SLC17A7+GLS) - GRIK1	Glutamate	Non-protein Signaling	PMID: 24155668;PMID: 14612154
Macrophages	Mic.8	Glu-SLC17A7_GLS	GRIK1	206.846.971.277.053	0	Glutamate-Glu-SLC17A7_GLS_GRIK1	Glu-(SLC17A7+GLS) - GRIK1	Glutamate	Non-protein Signaling	PMID: 24155668;PMID: 14612154
Mic.1	Mic.8	Glu-SLC17A7_GLS	GRIK1	184.807.484.650.656	0	Glutamate-Glu-SLC17A7_GLS_GRIK1	Glu-(SLC17A7+GLS) - GRIK1	Glutamate	Non-protein Signaling	PMID: 24155668;PMID: 14612154
Mic.10	Mic.8	Glu-SLC17A7_GLS	GRIK1	194.208.559.366.105	0	Glutamate-Glu-SLC17A7_GLS_GRIK1	Glu-(SLC17A7+GLS) - GRIK1	Glutamate	Non-protein Signaling	PMID: 24155668;PMID: 14612154
Mic.11	Mic.8	Glu-SLC17A7_GLS	GRIK1	272.323.920.513.841	0	Glutamate-Glu-SLC17A7_GLS_GRIK1	Glu-(SLC17A7+GLS) - GRIK1	Glutamate	Non-protein Signaling	PMID: 24155668;PMID: 14612154
Mic.12	Mic.8	Glu-SLC17A7_GLS	GRIK1	200.037.067.809.344	0	Glutamate-Glu-SLC17A7_GLS_GRIK1	Glu-(SLC17A7+GLS) - GRIK1	Glutamate	Non-protein Signaling	PMID: 24155668;PMID: 14612154
Mic.13	Mic.8	Glu-SLC17A7_GLS	GRIK1	205.589.664.108.883	0	Glutamate-Glu-SLC17A7_GLS_GRIK1	Glu-(SLC17A7+GLS) - GRIK1	Glutamate	Non-protein Signaling	PMID: 24155668;PMID: 14612154
Mic.14	Mic.8	Glu-SLC17A7_GLS	GRIK1	235.318.726.425.038	0	Glutamate-Glu-SLC17A7_GLS_GRIK1	Glu-(SLC17A7+GLS) - GRIK1	Glutamate	Non-protein Signaling	PMID: 24155668;PMID: 14612154
Mic.15	Mic.8	Glu-SLC17A7_GLS	GRIK1	235.541.607.042.199	0	Glutamate-Glu-SLC17A7_GLS_GRIK1	Glu-(SLC17A7+GLS) - GRIK1	Glutamate	Non-protein Signaling	PMID: 24155668;PMID: 14612154
Mic.16	Mic.8	Glu-SLC17A7_GLS	GRIK1	225.943.609.232.236	0	Glutamate-Glu-SLC17A7_GLS_GRIK1	Glu-(SLC17A7+GLS) - GRIK1	Glutamate	Non-protein Signaling	PMID: 24155668;PMID: 14612154
Mic.2	Mic.8	Glu-SLC17A7_GLS	GRIK1	187.620.816.106.276	0	Glutamate-Glu-SLC17A7_GLS_GRIK1	Glu-(SLC17A7+GLS) - GRIK1	Glutamate	Non-protein Signaling	PMID: 24155668;PMID: 14612154
Mic.3	Mic.8	Glu-SLC17A7_GLS	GRIK1	207.539.829.573.281	0	Glutamate-Glu-SLC17A7_GLS_GRIK1	Glu-(SLC17A7+GLS) - GRIK1	Glutamate	Non-protein Signaling	PMID: 24155668;PMID: 14612154
Mic.4	Mic.8	Glu-SLC17A7_GLS	GRIK1	21.637.189.714.767	0	Glutamate-Glu-SLC17A7_GLS_GRIK1	Glu-(SLC17A7+GLS) - GRIK1	Glutamate	Non-protein Signaling	PMID: 24155668;PMID: 14612154
Mic.5	Mic.8	Glu-SLC17A7_GLS	GRIK1	268.589.600.469.204	0	Glutamate-Glu-SLC17A7_GLS_GRIK1	Glu-(SLC17A7+GLS) - GRIK1	Glutamate	Non-protein Signaling	PMID: 24155668;PMID: 14612154
Mic.6	Mic.8	Glu-SLC17A7_GLS	GRIK1	19.540.432.599.955	0	Glutamate-Glu-SLC17A7_GLS_GRIK1	Glu-(SLC17A7+GLS) - GRIK1	Glutamate	Non-protein Signaling	PMID: 24155668;PMID: 14612154
Mic.7	Mic.8	Glu-SLC17A7_GLS	GRIK1	21.380.323.471.748	0	Glutamate-Glu-SLC17A7_GLS_GRIK1	Glu-(SLC17A7+GLS) - GRIK1	Glutamate	Non-protein Signaling	PMID: 24155668;PMID: 14612154
Mic.8	Mic.8	Glu-SLC17A7_GLS	GRIK1	208.341.092.249.116	0	Glutamate-Glu-SLC17A7_GLS_GRIK1	Glu-(SLC17A7+GLS) - GRIK1	Glutamate	Non-protein Signaling	PMID: 24155668;PMID: 14612154
Mic.9	Mic.8	Glu-SLC17A7_GLS	GRIK1	186.453.458.364.705	0	Glutamate-Glu-SLC17A7_GLS_GRIK1	Glu-(SLC17A7+GLS) - GRIK1	Glutamate	Non-protein Signaling	PMID: 24155668;PMID: 14612154
Mic.11	Mic.1	Glu-SLC1A2_GLS	GRIK1	22.517.216.790.771	0.01	Glutamate-Glu-SLC1A2_GLS_GRIK1	Glu-(SLC1A2+GLS) - GRIK1	Glutamate	Non-protein Signaling	PMID: 24155668;PMID: 14612154
Mic.14	Mic.1	Glu-SLC1A2_GLS	GRIK1	219.478.289.242.291	0.02	Glutamate-Glu-SLC1A2_GLS_GRIK1	Glu-(SLC1A2+GLS) - GRIK1	Glutamate	Non-protein Signaling	PMID: 24155668;PMID: 14612154
Mic.15	Mic.1	Glu-SLC1A2_GLS	GRIK1	239.720.771.041.606	0	Glutamate-Glu-SLC1A2_GLS_GRIK1	Glu-(SLC1A2+GLS) - GRIK1	Glutamate	Non-protein Signaling	PMID: 24155668;PMID: 14612154
Mic.16	Mic.1	Glu-SLC1A2_GLS	GRIK1	210.395.936.893.104	0.04	Glutamate-Glu-SLC1A2_GLS_GRIK1	Glu-(SLC1A2+GLS) - GRIK1	Glutamate	Non-protein Signaling	PMID: 24155668;PMID: 14612154
Mic.5	Mic.1	Glu-SLC1A2_GLS	GRIK1	266.267.277.274.839	0	Glutamate-Glu-SLC1A2_GLS_GRIK1	Glu-(SLC1A2+GLS) - GRIK1	Glutamate	Non-protein Signaling	PMID: 24155668;PMID: 14612154
Macrophages	Mic.10	Glu-SLC1A2_GLS	GRIK1	222.282.943.257.677	0	Glutamate-Glu-SLC1A2_GLS_GRIK1	Glu-(SLC1A2+GLS) - GRIK1	Glutamate	Non-protein Signaling	PMID: 24155668;PMID: 14612154
Mic.10	Mic.10	Glu-SLC1A2_GLS	GRIK1	213.319.179.511.298	0	Glutamate-Glu-SLC1A2_GLS_GRIK1	Glu-(SLC1A2+GLS) - GRIK1	Glutamate	Non-protein Signaling	PMID: 24155668;PMID: 14612154
Mic.11	Mic.10	Glu-SLC1A2_GLS	GRIK1	274.366.443.707.945	0	Glutamate-Glu-SLC1A2_GLS_GRIK1	Glu-(SLC1A2+GLS) - GRIK1	Glutamate	Non-protein Signaling	PMID: 24155668;PMID: 14612154
Mic.12	Mic.10	Glu-SLC1A2_GLS	GRIK1	225.670.792.190.568	0	Glutamate-Glu-SLC1A2_GLS_GRIK1	Glu-(SLC1A2+GLS) - GRIK1	Glutamate	Non-protein Signaling	PMID: 24155668;PMID: 14612154
Mic.13	Mic.10	Glu-SLC1A2_GLS	GRIK1	226.296.944.563.875	0	Glutamate-Glu-SLC1A2_GLS_GRIK1	Glu-(SLC1A2+GLS) - GRIK1	Glutamate	Non-protein Signaling	PMID: 24155668;PMID: 14612154
Mic.14	Mic.10	Glu-SLC1A2_GLS	GRIK1	267.431.934.568.747	0	Glutamate-Glu-SLC1A2_GLS_GRIK1	Glu-(SLC1A2+GLS) - GRIK1	Glutamate	Non-protein Signaling	PMID: 24155668;PMID: 14612154
Mic.15	Mic.10	Glu-SLC1A2_GLS	GRIK1	292.084.234.284.989	0	Glutamate-Glu-SLC1A2_GLS_GRIK1	Glu-(SLC1A2+GLS) - GRIK1	Glutamate	Non-protein Signaling	PMID: 24155668;PMID: 14612154
Mic.16	Mic.10	Glu-SLC1A2_GLS	GRIK1	256.370.284.520.574	0	Glutamate-Glu-SLC1A2_GLS_GRIK1	Glu-(SLC1A2+GLS) - GRIK1	Glutamate	Non-protein Signaling	PMID: 24155668;PMID: 14612154
Mic.2	Mic.10	Glu-SLC1A2_GLS	GRIK1	203.636.413.308.048	0.01	Glutamate-Glu-SLC1A2_GLS_GRIK1	Glu-(SLC1A2+GLS) - GRIK1	Glutamate	Non-protein Signaling	PMID: 24155668;PMID: 14612154
Mic.3	Mic.10	Glu-SLC1A2_GLS	GRIK1	229.991.111.619.868	0	Glutamate-Glu-SLC1A2_GLS_GRIK1	Glu-(SLC1A2+GLS) - GRIK1	Glutamate	Non-protein Signaling	PMID: 24155668;PMID: 14612154
Mic.4	Mic.10	Glu-SLC1A2_GLS	GRIK1	239.264.439.425.487	0	Glutamate-Glu-SLC1A2_GLS_GRIK1	Glu-(SLC1A2+GLS) - GRIK1	Glutamate	Non-protein Signaling	PMID: 24155668;PMID: 14612154
Mic.5	Mic.10	Glu-SLC1A2_GLS	GRIK1	324.410.576.102.542	0	Glutamate-Glu-SLC1A2_GLS_GRIK1	Glu-(SLC1A2+GLS) - GRIK1	Glutamate	Non-protein Signaling	PMID: 24155668;PMID: 14612154
Mic.6	Mic.10	Glu-SLC1A2_GLS	GRIK1	221.727.275.782.567	0	Glutamate-Glu-SLC1A2_GLS_GRIK1	Glu-(SLC1A2+GLS) - GRIK1	Glutamate	Non-protein Signaling	PMID: 24155668;PMID: 14612154
Mic.7	Mic.10	Glu-SLC1A2_GLS	GRIK1	242.731.273.966.118	0	Glutamate-Glu-SLC1A2_GLS_GRIK1	Glu-(SLC1A2+GLS) - GRIK1	Glutamate	Non-protein Signaling	PMID: 24155668;PMID: 14612154
Mic.8	Mic.10	Glu-SLC1A2_GLS	GRIK1	224.593.271.691.483	0	Glutamate-Glu-SLC1A2_GLS_GRIK1	Glu-(SLC1A2+GLS) - GRIK1	Glutamate	Non-protein Signaling	PMID: 24155668;PMID: 14612154
Mic.9	Mic.10	Glu-SLC1A2_GLS	GRIK1	200.728.707.859.962	0.02	Glutamate-Glu-SLC1A2_GLS_GRIK1	Glu-(SLC1A2+GLS) - GRIK1	Glutamate	Non-protein Signaling	PMID: 24155668;PMID: 14612154
Mic.5	Mic.11	Glu-SLC1A2_GLS	GRIK1	229.570.749.248.857	0.03	Glutamate-Glu-SLC1A2_GLS_GRIK1	Glu-(SLC1A2+GLS) - GRIK1	Glutamate	Non-protein Signaling	PMID: 24155668;PMID: 14612154
Macrophages	Mic.14	Glu-SLC1A2_GLS	GRIK1	246.896.874.782.918	0	Glutamate-Glu-SLC1A2_GLS_GRIK1	Glu-(SLC1A2+GLS) - GRIK1	Glutamate	Non-protein Signaling	PMID: 24155668;PMID: 14612154
Mic.10	Mic.14	Glu-SLC1A2_GLS	GRIK1	236.942.888.737.443	0.01	Glutamate-Glu-SLC1A2_GLS_GRIK1	Glu-(SLC1A2+GLS) - GRIK1	Glutamate	Non-protein Signaling	PMID: 24155668;PMID: 14612154
Mic.11	Mic.14	Glu-SLC1A2_GLS	GRIK1	304.730.094.100.307	0	Glutamate-Glu-SLC1A2_GLS_GRIK1	Glu-(SLC1A2+GLS) - GRIK1	Glutamate	Non-protein Signaling	PMID: 24155668;PMID: 14612154
Mic.12	Mic.14	Glu-SLC1A2_GLS	GRIK1	250.658.926.048.252	0	Glutamate-Glu-SLC1A2_GLS_GRIK1	Glu-(SLC1A2+GLS) - GRIK1	Glutamate	Non-protein Signaling	PMID: 24155668;PMID: 14612154
Mic.13	Mic.14	Glu-SLC1A2_GLS	GRIK1	251.354.236.518.532	0	Glutamate-Glu-SLC1A2_GLS_GRIK1	Glu-(SLC1A2+GLS) - GRIK1	Glutamate	Non-protein Signaling	PMID: 24155668;PMID: 14612154
Mic.14	Mic.14	Glu-SLC1A2_GLS	GRIK1	297.030.440.837.686	0	Glutamate-Glu-SLC1A2_GLS_GRIK1	Glu-(SLC1A2+GLS) - GRIK1	Glutamate	Non-protein Signaling	PMID: 24155668;PMID: 14612154
Mic.15	Mic.14	Glu-SLC1A2_GLS	GRIK1	324.402.302.939.998	0	Glutamate-Glu-SLC1A2_GLS_GRIK1	Glu-(SLC1A2+GLS) - GRIK1	Glutamate	Non-protein Signaling	PMID: 24155668;PMID: 14612154
Mic.16	Mic.14	Glu-SLC1A2_GLS	GRIK1	284.748.018.370.541	0	Glutamate-Glu-SLC1A2_GLS_GRIK1	Glu-(SLC1A2+GLS) - GRIK1	Glutamate	Non-protein Signaling	PMID: 24155668;PMID: 14612154
Mic.2	Mic.14	Glu-SLC1A2_GLS	GRIK1	22.619.024.989.676	0.02	Glutamate-Glu-SLC1A2_GLS_GRIK1	Glu-(SLC1A2+GLS) - GRIK1	Glutamate	Non-protein Signaling	PMID: 24155668;PMID: 14612154
Mic.3	Mic.14	Glu-SLC1A2_GLS	GRIK1	255.456.402.104.872	0	Glutamate-Glu-SLC1A2_GLS_GRIK1	Glu-(SLC1A2+GLS) - GRIK1	Glutamate	Non-protein Signaling	PMID: 24155668;PMID: 14612154
Mic.4	Mic.14	Glu-SLC1A2_GLS	GRIK1	265.753.764.995.247	0	Glutamate-Glu-SLC1A2_GLS_GRIK1	Glu-(SLC1A2+GLS) - GRIK1	Glutamate	Non-protein Signaling	PMID: 24155668;PMID: 14612154
Mic.5	Mic.14	Glu-SLC1A2_GLS	GRIK1	360.292.513.394.968	0	Glutamate-Glu-SLC1A2_GLS_GRIK1	Glu-(SLC1A2+GLS) - GRIK1	Glutamate	Non-protein Signaling	PMID: 24155668;PMID: 14612154
Mic.6	Mic.14	Glu-SLC1A2_GLS	GRIK1	246.279.828.769.926	0	Glutamate-Glu-SLC1A2_GLS_GRIK1	Glu-(SLC1A2+GLS) - GRIK1	Glutamate	Non-protein Signaling	PMID: 24155668;PMID: 14612154
Mic.7	Mic.14	Glu-SLC1A2_GLS	GRIK1	269.603.380.727.226	0	Glutamate-Glu-SLC1A2_GLS_GRIK1	Glu-(SLC1A2+GLS) - GRIK1	Glutamate	Non-protein Signaling	PMID: 24155668;PMID: 14612154
Mic.8	Mic.14	Glu-SLC1A2_GLS	GRIK1	249.462.391.892.289	0	Glutamate-Glu-SLC1A2_GLS_GRIK1	Glu-(SLC1A2+GLS) - GRIK1	Glutamate	Non-protein Signaling	PMID: 24155668;PMID: 14612154
Mic.11	Mic.4	Glu-SLC1A2_GLS	GRIK1	211.510.588.496.424	0	Glutamate-Glu-SLC1A2_GLS_GRIK1	Glu-(SLC1A2+GLS) - GRIK1	Glutamate	Non-protein Signaling	PMID: 24155668;PMID: 14612154
Mic.14	Mic.4	Glu-SLC1A2_GLS	GRIK1	206.161.453.352.218	0.01	Glutamate-Glu-SLC1A2_GLS_GRIK1	Glu-(SLC1A2+GLS) - GRIK1	Glutamate	Non-protein Signaling	PMID: 24155668;PMID: 14612154
Mic.15	Mic.4	Glu-SLC1A2_GLS	GRIK1	225.178.495.179.067	0	Glutamate-Glu-SLC1A2_GLS_GRIK1	Glu-(SLC1A2+GLS) - GRIK1	Glutamate	Non-protein Signaling	PMID: 24155668;PMID: 14612154
Mic.5	Mic.4	Glu-SLC1A2_GLS	GRIK1	250.118.637.806.956	0	Glutamate-Glu-SLC1A2_GLS_GRIK1	Glu-(SLC1A2+GLS) - GRIK1	Glutamate	Non-protein Signaling	PMID: 24155668;PMID: 14612154
Mic.11	Mic.5	Glu-SLC1A2_GLS	GRIK1	192.414.619.253.581	0.03	Glutamate-Glu-SLC1A2_GLS_GRIK1	Glu-(SLC1A2+GLS) - GRIK1	Glutamate	Non-protein Signaling	PMID: 24155668;PMID: 14612154
Mic.15	Mic.5	Glu-SLC1A2_GLS	GRIK1	204.851.069.256.105	0	Glutamate-Glu-SLC1A2_GLS_GRIK1	Glu-(SLC1A2+GLS) - GRIK1	Glutamate	Non-protein Signaling	PMID: 24155668;PMID: 14612154
Mic.5	Mic.5	Glu-SLC1A2_GLS	GRIK1	227.544.937.363.761	0	Glutamate-Glu-SLC1A2_GLS_GRIK1	Glu-(SLC1A2+GLS) - GRIK1	Glutamate	Non-protein Signaling	PMID: 24155668;PMID: 14612154
Mic.11	Mic.6	Glu-SLC1A2_GLS	GRIK1	204.539.510.124.364	0	Glutamate-Glu-SLC1A2_GLS_GRIK1	Glu-(SLC1A2+GLS) - GRIK1	Glutamate	Non-protein Signaling	PMID: 24155668;PMID: 14612154
Mic.14	Mic.6	Glu-SLC1A2_GLS	GRIK1	19.936.632.239.166	0	Glutamate-Glu-SLC1A2_GLS_GRIK1	Glu-(SLC1A2+GLS) - GRIK1	Glutamate	Non-protein Signaling	PMID: 24155668;PMID: 14612154
Mic.15	Mic.6	Glu-SLC1A2_GLS	GRIK1	217.757.925.697.777	0	Glutamate-Glu-SLC1A2_GLS_GRIK1	Glu-(SLC1A2+GLS) - GRIK1	Glutamate	Non-protein Signaling	PMID: 24155668;PMID: 14612154
Mic.5	Mic.6	Glu-SLC1A2_GLS	GRIK1	241.878.179.167.382	0	Glutamate-Glu-SLC1A2_GLS_GRIK1	Glu-(SLC1A2+GLS) - GRIK1	Glutamate	Non-protein Signaling	PMID: 24155668;PMID: 14612154
Macrophages	Mic.7	Glu-SLC1A2_GLS	GRIK1	275.327.163.277.625	0	Glutamate-Glu-SLC1A2_GLS_GRIK1	Glu-(SLC1A2+GLS) - GRIK1	Glutamate	Non-protein Signaling	PMID: 24155668;PMID: 14612154
Mic.1	Mic.7	Glu-SLC1A2_GLS	GRIK1	236.426.799.052.129	0	Glutamate-Glu-SLC1A2_GLS_GRIK1	Glu-(SLC1A2+GLS) - GRIK1	Glutamate	Non-protein Signaling	PMID: 24155668;PMID: 14612154
Mic.10	Mic.7	Glu-SLC1A2_GLS	GRIK1	264.230.007.285.053	0	Glutamate-Glu-SLC1A2_GLS_GRIK1	Glu-(SLC1A2+GLS) - GRIK1	Glutamate	Non-protein Signaling	PMID: 24155668;PMID: 14612154
Mic.11	Mic.7	Glu-SLC1A2_GLS	GRIK1	33.979.721.947.569	0	Glutamate-Glu-SLC1A2_GLS_GRIK1	Glu-(SLC1A2+GLS) - GRIK1	Glutamate	Non-protein Signaling	PMID: 24155668;PMID: 14612154
Mic.12	Mic.7	Glu-SLC1A2_GLS	GRIK1	279.521.202.585.222	0	Glutamate-Glu-SLC1A2_GLS_GRIK1	Glu-(SLC1A2+GLS) - GRIK1	Glutamate	Non-protein Signaling	PMID: 24155668;PMID: 14612154
Mic.13	Mic.7	Glu-SLC1A2_GLS	GRIK1	280.296.350.033.516	0	Glutamate-Glu-SLC1A2_GLS_GRIK1	Glu-(SLC1A2+GLS) - GRIK1	Glutamate	Non-protein Signaling	PMID: 24155668;PMID: 14612154
Mic.14	Mic.7	Glu-SLC1A2_GLS	GRIK1	331.214.464.467.095	0	Glutamate-Glu-SLC1A2_GLS_GRIK1	Glu-(SLC1A2+GLS) - GRIK1	Glutamate	Non-protein Signaling	PMID: 24155668;PMID: 14612154
Mic.15	Mic.7	Glu-SLC1A2_GLS	GRIK1	361.725.013.988.299	0	Glutamate-Glu-SLC1A2_GLS_GRIK1	Glu-(SLC1A2+GLS) - GRIK1	Glutamate	Non-protein Signaling	PMID: 24155668;PMID: 14612154
Mic.16	Mic.7	Glu-SLC1A2_GLS	GRIK1	317.523.009.691.523	0	Glutamate-Glu-SLC1A2_GLS_GRIK1	Glu-(SLC1A2+GLS) - GRIK1	Glutamate	Non-protein Signaling	PMID: 24155668;PMID: 14612154
Mic.2	Mic.7	Glu-SLC1A2_GLS	GRIK1	252.242.190.320.136	0	Glutamate-Glu-SLC1A2_GLS_GRIK1	Glu-(SLC1A2+GLS) - GRIK1	Glutamate	Non-protein Signaling	PMID: 24155668;PMID: 14612154
Mic.3	Mic.7	Glu-SLC1A2_GLS	GRIK1	284.869.509.382.063	0	Glutamate-Glu-SLC1A2_GLS_GRIK1	Glu-(SLC1A2+GLS) - GRIK1	Glutamate	Non-protein Signaling	PMID: 24155668;PMID: 14612154
Mic.4	Mic.7	Glu-SLC1A2_GLS	GRIK1	296.348.982.268.063	0	Glutamate-Glu-SLC1A2_GLS_GRIK1	Glu-(SLC1A2+GLS) - GRIK1	Glutamate	Non-protein Signaling	PMID: 24155668;PMID: 14612154
Mic.5	Mic.7	Glu-SLC1A2_GLS	GRIK1	401.727.776.064.611	0	Glutamate-Glu-SLC1A2_GLS_GRIK1	Glu-(SLC1A2+GLS) - GRIK1	Glutamate	Non-protein Signaling	PMID: 24155668;PMID: 14612154
Mic.6	Mic.7	Glu-SLC1A2_GLS	GRIK1	2.746.392.597.557	0	Glutamate-Glu-SLC1A2_GLS_GRIK1	Glu-(SLC1A2+GLS) - GRIK1	Glutamate	Non-protein Signaling	PMID: 24155668;PMID: 14612154
Mic.7	Mic.7	Glu-SLC1A2_GLS	GRIK1	300.640.453.611.756	0	Glutamate-Glu-SLC1A2_GLS_GRIK1	Glu-(SLC1A2+GLS) - GRIK1	Glutamate	Non-protein Signaling	PMID: 24155668;PMID: 14612154
Mic.8	Mic.7	Glu-SLC1A2_GLS	GRIK1	27.818.727.700.386	0	Glutamate-Glu-SLC1A2_GLS_GRIK1	Glu-(SLC1A2+GLS) - GRIK1	Glutamate	Non-protein Signaling	PMID: 24155668;PMID: 14612154
Mic.9	Mic.7	Glu-SLC1A2_GLS	GRIK1	248.642.176.683.639	0	Glutamate-Glu-SLC1A2_GLS_GRIK1	Glu-(SLC1A2+GLS) - GRIK1	Glutamate	Non-protein Signaling	PMID: 24155668;PMID: 14612154
Monocytes	Mic.7	Glu-SLC1A2_GLS	GRIK1	212.904.073.658.059	0	Glutamate-Glu-SLC1A2_GLS_GRIK1	Glu-(SLC1A2+GLS) - GRIK1	Glutamate	Non-protein Signaling	PMID: 24155668;PMID: 14612154
Macrophages	Mic.8	Glu-SLC1A2_GLS	GRIK1	264.727.595.878.828	0	Glutamate-Glu-SLC1A2_GLS_GRIK1	Glu-(SLC1A2+GLS) - GRIK1	Glutamate	Non-protein Signaling	PMID: 24155668;PMID: 14612154
Mic.1	Mic.8	Glu-SLC1A2_GLS	GRIK1	22.732.140.728.115	0	Glutamate-Glu-SLC1A2_GLS_GRIK1	Glu-(SLC1A2+GLS) - GRIK1	Glutamate	Non-protein Signaling	PMID: 24155668;PMID: 14612154
Mic.10	Mic.8	Glu-SLC1A2_GLS	GRIK1	25.405.657.072.007	0	Glutamate-Glu-SLC1A2_GLS_GRIK1	Glu-(SLC1A2+GLS) - GRIK1	Glutamate	Non-protein Signaling	PMID: 24155668;PMID: 14612154
Mic.11	Mic.8	Glu-SLC1A2_GLS	GRIK1	326.723.810.226.049	0	Glutamate-Glu-SLC1A2_GLS_GRIK1	Glu-(SLC1A2+GLS) - GRIK1	Glutamate	Non-protein Signaling	PMID: 24155668;PMID: 14612154
Mic.12	Mic.8	Glu-SLC1A2_GLS	GRIK1	268.760.607.867.545	0	Glutamate-Glu-SLC1A2_GLS_GRIK1	Glu-(SLC1A2+GLS) - GRIK1	Glutamate	Non-protein Signaling	PMID: 24155668;PMID: 14612154
Mic.13	Mic.8	Glu-SLC1A2_GLS	GRIK1	269.505.995.480.714	0	Glutamate-Glu-SLC1A2_GLS_GRIK1	Glu-(SLC1A2+GLS) - GRIK1	Glutamate	Non-protein Signaling	PMID: 24155668;PMID: 14612154
Mic.14	Mic.8	Glu-SLC1A2_GLS	GRIK1	31.847.021.420.304	0	Glutamate-Glu-SLC1A2_GLS_GRIK1	Glu-(SLC1A2+GLS) - GRIK1	Glutamate	Non-protein Signaling	PMID: 24155668;PMID: 14612154
Mic.15	Mic.8	Glu-SLC1A2_GLS	GRIK1	347.810.895.802.355	0	Glutamate-Glu-SLC1A2_GLS_GRIK1	Glu-(SLC1A2+GLS) - GRIK1	Glutamate	Non-protein Signaling	PMID: 24155668;PMID: 14612154
Mic.16	Mic.8	Glu-SLC1A2_GLS	GRIK1	305.303.956.415.498	0	Glutamate-Glu-SLC1A2_GLS_GRIK1	Glu-(SLC1A2+GLS) - GRIK1	Glutamate	Non-protein Signaling	PMID: 24155668;PMID: 14612154
Mic.2	Mic.8	Glu-SLC1A2_GLS	GRIK1	242.529.188.703.631	0	Glutamate-Glu-SLC1A2_GLS_GRIK1	Glu-(SLC1A2+GLS) - GRIK1	Glutamate	Non-protein Signaling	PMID: 24155668;PMID: 14612154
Mic.3	Mic.8	Glu-SLC1A2_GLS	GRIK1	27.390.358.896.698	0	Glutamate-Glu-SLC1A2_GLS_GRIK1	Glu-(SLC1A2+GLS) - GRIK1	Glutamate	Non-protein Signaling	PMID: 24155668;PMID: 14612154
Mic.4	Mic.8	Glu-SLC1A2_GLS	GRIK1	284.942.427.586.499	0	Glutamate-Glu-SLC1A2_GLS_GRIK1	Glu-(SLC1A2+GLS) - GRIK1	Glutamate	Non-protein Signaling	PMID: 24155668;PMID: 14612154
Mic.5	Mic.8	Glu-SLC1A2_GLS	GRIK1	38.628.087.667.532	0	Glutamate-Glu-SLC1A2_GLS_GRIK1	Glu-(SLC1A2+GLS) - GRIK1	Glutamate	Non-protein Signaling	PMID: 24155668;PMID: 14612154
Mic.6	Mic.8	Glu-SLC1A2_GLS	GRIK1	264.066.105.196.713	0	Glutamate-Glu-SLC1A2_GLS_GRIK1	Glu-(SLC1A2+GLS) - GRIK1	Glutamate	Non-protein Signaling	PMID: 24155668;PMID: 14612154
Mic.7	Mic.8	Glu-SLC1A2_GLS	GRIK1	289.069.197.909.101	0	Glutamate-Glu-SLC1A2_GLS_GRIK1	Glu-(SLC1A2+GLS) - GRIK1	Glutamate	Non-protein Signaling	PMID: 24155668;PMID: 14612154
Mic.8	Mic.8	Glu-SLC1A2_GLS	GRIK1	267.477.896.045.584	0	Glutamate-Glu-SLC1A2_GLS_GRIK1	Glu-(SLC1A2+GLS) - GRIK1	Glutamate	Non-protein Signaling	PMID: 24155668;PMID: 14612154
Mic.9	Mic.8	Glu-SLC1A2_GLS	GRIK1	239.067.467.286.444	0	Glutamate-Glu-SLC1A2_GLS_GRIK1	Glu-(SLC1A2+GLS) - GRIK1	Glutamate	Non-protein Signaling	PMID: 24155668;PMID: 14612154
Monocytes	Mic.8	Glu-SLC1A2_GLS	GRIK1	204.702.742.476.998	0.01	Glutamate-Glu-SLC1A2_GLS_GRIK1	Glu-(SLC1A2+GLS) - GRIK1	Glutamate	Non-protein Signaling	PMID: 24155668;PMID: 14612154
Mic.11	Mic.1	Glu-SLC1A3_GLS	GRIK1	622.721.099.275.532	0	Glutamate-Glu-SLC1A3_GLS_GRIK1	Glu-(SLC1A3+GLS) - GRIK1	Glutamate	Non-protein Signaling	PMID: 24155668;PMID: 14612154
Mic.14	Mic.1	Glu-SLC1A3_GLS	GRIK1	569.377.671.300.043	0.01	Glutamate-Glu-SLC1A3_GLS_GRIK1	Glu-(SLC1A3+GLS) - GRIK1	Glutamate	Non-protein Signaling	PMID: 24155668;PMID: 14612154
Mic.15	Mic.1	Glu-SLC1A3_GLS	GRIK1	624.589.171.013.453	0	Glutamate-Glu-SLC1A3_GLS_GRIK1	Glu-(SLC1A3+GLS) - GRIK1	Glutamate	Non-protein Signaling	PMID: 24155668;PMID: 14612154
Mic.7	Mic.1	Glu-SLC1A3_GLS	GRIK1	556.072.783.770.718	0.02	Glutamate-Glu-SLC1A3_GLS_GRIK1	Glu-(SLC1A3+GLS) - GRIK1	Glutamate	Non-protein Signaling	PMID: 24155668;PMID: 14612154
Macrophages	Mic.10	Glu-SLC1A3_GLS	GRIK1	590.703.175.685.269	0	Glutamate-Glu-SLC1A3_GLS_GRIK1	Glu-(SLC1A3+GLS) - GRIK1	Glutamate	Non-protein Signaling	PMID: 24155668;PMID: 14612154
Mic.10	Mic.10	Glu-SLC1A3_GLS	GRIK1	614.430.072.375.716	0	Glutamate-Glu-SLC1A3_GLS_GRIK1	Glu-(SLC1A3+GLS) - GRIK1	Glutamate	Non-protein Signaling	PMID: 24155668;PMID: 14612154
Mic.11	Mic.10	Glu-SLC1A3_GLS	GRIK1	7.581.095.653.421	0	Glutamate-Glu-SLC1A3_GLS_GRIK1	Glu-(SLC1A3+GLS) - GRIK1	Glutamate	Non-protein Signaling	PMID: 24155668;PMID: 14612154
Mic.12	Mic.10	Glu-SLC1A3_GLS	GRIK1	616.972.632.256.761	0	Glutamate-Glu-SLC1A3_GLS_GRIK1	Glu-(SLC1A3+GLS) - GRIK1	Glutamate	Non-protein Signaling	PMID: 24155668;PMID: 14612154
Mic.13	Mic.10	Glu-SLC1A3_GLS	GRIK1	641.048.970.123.971	0	Glutamate-Glu-SLC1A3_GLS_GRIK1	Glu-(SLC1A3+GLS) - GRIK1	Glutamate	Non-protein Signaling	PMID: 24155668;PMID: 14612154
Mic.14	Mic.10	Glu-SLC1A3_GLS	GRIK1	693.249.418.078.657	0	Glutamate-Glu-SLC1A3_GLS_GRIK1	Glu-(SLC1A3+GLS) - GRIK1	Glutamate	Non-protein Signaling	PMID: 24155668;PMID: 14612154
Mic.15	Mic.10	Glu-SLC1A3_GLS	GRIK1	760.380.674.968.254	0	Glutamate-Glu-SLC1A3_GLS_GRIK1	Glu-(SLC1A3+GLS) - GRIK1	Glutamate	Non-protein Signaling	PMID: 24155668;PMID: 14612154
Mic.16	Mic.10	Glu-SLC1A3_GLS	GRIK1	618.521.881.819.597	0	Glutamate-Glu-SLC1A3_GLS_GRIK1	Glu-(SLC1A3+GLS) - GRIK1	Glutamate	Non-protein Signaling	PMID: 24155668;PMID: 14612154
Mic.2	Mic.10	Glu-SLC1A3_GLS	GRIK1	627.147.845.495.387	0	Glutamate-Glu-SLC1A3_GLS_GRIK1	Glu-(SLC1A3+GLS) - GRIK1	Glutamate	Non-protein Signaling	PMID: 24155668;PMID: 14612154
Mic.3	Mic.10	Glu-SLC1A3_GLS	GRIK1	615.783.775.435.202	0	Glutamate-Glu-SLC1A3_GLS_GRIK1	Glu-(SLC1A3+GLS) - GRIK1	Glutamate	Non-protein Signaling	PMID: 24155668;PMID: 14612154
Mic.4	Mic.10	Glu-SLC1A3_GLS	GRIK1	635.299.227.577.272	0	Glutamate-Glu-SLC1A3_GLS_GRIK1	Glu-(SLC1A3+GLS) - GRIK1	Glutamate	Non-protein Signaling	PMID: 24155668;PMID: 14612154
Mic.5	Mic.10	Glu-SLC1A3_GLS	GRIK1	598.938.393.927.075	0	Glutamate-Glu-SLC1A3_GLS_GRIK1	Glu-(SLC1A3+GLS) - GRIK1	Glutamate	Non-protein Signaling	PMID: 24155668;PMID: 14612154
Mic.6	Mic.10	Glu-SLC1A3_GLS	GRIK1	6.023.093.708.371	0	Glutamate-Glu-SLC1A3_GLS_GRIK1	Glu-(SLC1A3+GLS) - GRIK1	Glutamate	Non-protein Signaling	PMID: 24155668;PMID: 14612154
Mic.7	Mic.10	Glu-SLC1A3_GLS	GRIK1	677.069.677.777.683	0	Glutamate-Glu-SLC1A3_GLS_GRIK1	Glu-(SLC1A3+GLS) - GRIK1	Glutamate	Non-protein Signaling	PMID: 24155668;PMID: 14612154
Mic.8	Mic.10	Glu-SLC1A3_GLS	GRIK1	624.314.421.213.543	0	Glutamate-Glu-SLC1A3_GLS_GRIK1	Glu-(SLC1A3+GLS) - GRIK1	Glutamate	Non-protein Signaling	PMID: 24155668;PMID: 14612154
Mic.9	Mic.10	Glu-SLC1A3_GLS	GRIK1	595.875.620.498.098	0	Glutamate-Glu-SLC1A3_GLS_GRIK1	Glu-(SLC1A3+GLS) - GRIK1	Glutamate	Non-protein Signaling	PMID: 24155668;PMID: 14612154
Macrophages	Mic.14	Glu-SLC1A3_GLS	GRIK1	655.845.021.530.206	0	Glutamate-Glu-SLC1A3_GLS_GRIK1	Glu-(SLC1A3+GLS) - GRIK1	Glutamate	Non-protein Signaling	PMID: 24155668;PMID: 14612154
Mic.10	Mic.14	Glu-SLC1A3_GLS	GRIK1	682.170.528.716.471	0	Glutamate-Glu-SLC1A3_GLS_GRIK1	Glu-(SLC1A3+GLS) - GRIK1	Glutamate	Non-protein Signaling	PMID: 24155668;PMID: 14612154
Mic.11	Mic.14	Glu-SLC1A3_GLS	GRIK1	841.556.447.046.628	0	Glutamate-Glu-SLC1A3_GLS_GRIK1	Glu-(SLC1A3+GLS) - GRIK1	Glutamate	Non-protein Signaling	PMID: 24155668;PMID: 14612154
Mic.12	Mic.14	Glu-SLC1A3_GLS	GRIK1	684.991.471.917.534	0	Glutamate-Glu-SLC1A3_GLS_GRIK1	Glu-(SLC1A3+GLS) - GRIK1	Glutamate	Non-protein Signaling	PMID: 24155668;PMID: 14612154
Mic.13	Mic.14	Glu-SLC1A3_GLS	GRIK1	711.703.124.475.957	0	Glutamate-Glu-SLC1A3_GLS_GRIK1	Glu-(SLC1A3+GLS) - GRIK1	Glutamate	Non-protein Signaling	PMID: 24155668;PMID: 14612154
Mic.14	Mic.14	Glu-SLC1A3_GLS	GRIK1	76.961.235.735.407	0	Glutamate-Glu-SLC1A3_GLS_GRIK1	Glu-(SLC1A3+GLS) - GRIK1	Glutamate	Non-protein Signaling	PMID: 24155668;PMID: 14612154
Mic.15	Mic.14	Glu-SLC1A3_GLS	GRIK1	844.075.416.795.503	0	Glutamate-Glu-SLC1A3_GLS_GRIK1	Glu-(SLC1A3+GLS) - GRIK1	Glutamate	Non-protein Signaling	PMID: 24155668;PMID: 14612154
Mic.16	Mic.14	Glu-SLC1A3_GLS	GRIK1	686.710.340.061.549	0	Glutamate-Glu-SLC1A3_GLS_GRIK1	Glu-(SLC1A3+GLS) - GRIK1	Glutamate	Non-protein Signaling	PMID: 24155668;PMID: 14612154
Mic.2	Mic.14	Glu-SLC1A3_GLS	GRIK1	696.280.603.738.853	0	Glutamate-Glu-SLC1A3_GLS_GRIK1	Glu-(SLC1A3+GLS) - GRIK1	Glutamate	Non-protein Signaling	PMID: 24155668;PMID: 14612154
Mic.3	Mic.14	Glu-SLC1A3_GLS	GRIK1	683.672.449.873.387	0	Glutamate-Glu-SLC1A3_GLS_GRIK1	Glu-(SLC1A3+GLS) - GRIK1	Glutamate	Non-protein Signaling	PMID: 24155668;PMID: 14612154
Mic.4	Mic.14	Glu-SLC1A3_GLS	GRIK1	705.324.164.196.987	0	Glutamate-Glu-SLC1A3_GLS_GRIK1	Glu-(SLC1A3+GLS) - GRIK1	Glutamate	Non-protein Signaling	PMID: 24155668;PMID: 14612154
Mic.5	Mic.14	Glu-SLC1A3_GLS	GRIK1	664.982.332.049.689	0	Glutamate-Glu-SLC1A3_GLS_GRIK1	Glu-(SLC1A3+GLS) - GRIK1	Glutamate	Non-protein Signaling	PMID: 24155668;PMID: 14612154
Mic.6	Mic.14	Glu-SLC1A3_GLS	GRIK1	668.722.520.263.817	0	Glutamate-Glu-SLC1A3_GLS_GRIK1	Glu-(SLC1A3+GLS) - GRIK1	Glutamate	Non-protein Signaling	PMID: 24155668;PMID: 14612154
Mic.7	Mic.14	Glu-SLC1A3_GLS	GRIK1	751.663.873.206.221	0	Glutamate-Glu-SLC1A3_GLS_GRIK1	Glu-(SLC1A3+GLS) - GRIK1	Glutamate	Non-protein Signaling	PMID: 24155668;PMID: 14612154
Mic.8	Mic.14	Glu-SLC1A3_GLS	GRIK1	69.313.701.952.445	0	Glutamate-Glu-SLC1A3_GLS_GRIK1	Glu-(SLC1A3+GLS) - GRIK1	Glutamate	Non-protein Signaling	PMID: 24155668;PMID: 14612154
Mic.9	Mic.14	Glu-SLC1A3_GLS	GRIK1	661.584.079.511.618	0	Glutamate-Glu-SLC1A3_GLS_GRIK1	Glu-(SLC1A3+GLS) - GRIK1	Glutamate	Non-protein Signaling	PMID: 24155668;PMID: 14612154
Mic.11	Mic.4	Glu-SLC1A3_GLS	GRIK1	585.080.988.112.464	0	Glutamate-Glu-SLC1A3_GLS_GRIK1	Glu-(SLC1A3+GLS) - GRIK1	Glutamate	Non-protein Signaling	PMID: 24155668;PMID: 14612154
Mic.14	Mic.4	Glu-SLC1A3_GLS	GRIK1	534.944.524.472.792	0.01	Glutamate-Glu-SLC1A3_GLS_GRIK1	Glu-(SLC1A3+GLS) - GRIK1	Glutamate	Non-protein Signaling	PMID: 24155668;PMID: 14612154
Mic.15	Mic.4	Glu-SLC1A3_GLS	GRIK1	586.836.811.828.969	0	Glutamate-Glu-SLC1A3_GLS_GRIK1	Glu-(SLC1A3+GLS) - GRIK1	Glutamate	Non-protein Signaling	PMID: 24155668;PMID: 14612154
Mic.7	Mic.4	Glu-SLC1A3_GLS	GRIK1	522.440.023.071.982	0.02	Glutamate-Glu-SLC1A3_GLS_GRIK1	Glu-(SLC1A3+GLS) - GRIK1	Glutamate	Non-protein Signaling	PMID: 24155668;PMID: 14612154
Mic.11	Mic.5	Glu-SLC1A3_GLS	GRIK1	532.437.639.706.356	0	Glutamate-Glu-SLC1A3_GLS_GRIK1	Glu-(SLC1A3+GLS) - GRIK1	Glutamate	Non-protein Signaling	PMID: 24155668;PMID: 14612154
Mic.15	Mic.5	Glu-SLC1A3_GLS	GRIK1	534.036.329.771.935	0	Glutamate-Glu-SLC1A3_GLS_GRIK1	Glu-(SLC1A3+GLS) - GRIK1	Glutamate	Non-protein Signaling	PMID: 24155668;PMID: 14612154
Mic.11	Mic.6	Glu-SLC1A3_GLS	GRIK1	565.867.397.141.196	0	Glutamate-Glu-SLC1A3_GLS_GRIK1	Glu-(SLC1A3+GLS) - GRIK1	Glutamate	Non-protein Signaling	PMID: 24155668;PMID: 14612154
Mic.14	Mic.6	Glu-SLC1A3_GLS	GRIK1	517.368.806.500.454	0.01	Glutamate-Glu-SLC1A3_GLS_GRIK1	Glu-(SLC1A3+GLS) - GRIK1	Glutamate	Non-protein Signaling	PMID: 24155668;PMID: 14612154
Mic.15	Mic.6	Glu-SLC1A3_GLS	GRIK1	567.565.890.196.951	0	Glutamate-Glu-SLC1A3_GLS_GRIK1	Glu-(SLC1A3+GLS) - GRIK1	Glutamate	Non-protein Signaling	PMID: 24155668;PMID: 14612154
Mic.7	Mic.6	Glu-SLC1A3_GLS	GRIK1	505.273.056.177.244	0.02	Glutamate-Glu-SLC1A3_GLS_GRIK1	Glu-(SLC1A3+GLS) - GRIK1	Glutamate	Non-protein Signaling	PMID: 24155668;PMID: 14612154
Macrophages	Mic.7	Glu-SLC1A3_GLS	GRIK1	731.020.783.036.055	0	Glutamate-Glu-SLC1A3_GLS_GRIK1	Glu-(SLC1A3+GLS) - GRIK1	Glutamate	Non-protein Signaling	PMID: 24155668;PMID: 14612154
Mic.1	Mic.7	Glu-SLC1A3_GLS	GRIK1	607.213.331.896.443	0	Glutamate-Glu-SLC1A3_GLS_GRIK1	Glu-(SLC1A3+GLS) - GRIK1	Glutamate	Non-protein Signaling	PMID: 24155668;PMID: 14612154
Mic.10	Mic.7	Glu-SLC1A3_GLS	GRIK1	760.340.737.383.046	0	Glutamate-Glu-SLC1A3_GLS_GRIK1	Glu-(SLC1A3+GLS) - GRIK1	Glutamate	Non-protein Signaling	PMID: 24155668;PMID: 14612154
Mic.11	Mic.7	Glu-SLC1A3_GLS	GRIK1	937.818.294.790.705	0	Glutamate-Glu-SLC1A3_GLS_GRIK1	Glu-(SLC1A3+GLS) - GRIK1	Glutamate	Non-protein Signaling	PMID: 24155668;PMID: 14612154
Mic.12	Mic.7	Glu-SLC1A3_GLS	GRIK1	763.482.448.723.626	0	Glutamate-Glu-SLC1A3_GLS_GRIK1	Glu-(SLC1A3+GLS) - GRIK1	Glutamate	Non-protein Signaling	PMID: 24155668;PMID: 14612154
Mic.13	Mic.7	Glu-SLC1A3_GLS	GRIK1	793.230.457.239.531	0	Glutamate-Glu-SLC1A3_GLS_GRIK1	Glu-(SLC1A3+GLS) - GRIK1	Glutamate	Non-protein Signaling	PMID: 24155668;PMID: 14612154
Mic.14	Mic.7	Glu-SLC1A3_GLS	GRIK1	857.716.028.634.996	0	Glutamate-Glu-SLC1A3_GLS_GRIK1	Glu-(SLC1A3+GLS) - GRIK1	Glutamate	Non-protein Signaling	PMID: 24155668;PMID: 14612154
Mic.15	Mic.7	Glu-SLC1A3_GLS	GRIK1	940.622.664.880.416	0	Glutamate-Glu-SLC1A3_GLS_GRIK1	Glu-(SLC1A3+GLS) - GRIK1	Glutamate	Non-protein Signaling	PMID: 24155668;PMID: 14612154
Mic.16	Mic.7	Glu-SLC1A3_GLS	GRIK1	765.396.758.537.937	0	Glutamate-Glu-SLC1A3_GLS_GRIK1	Glu-(SLC1A3+GLS) - GRIK1	Glutamate	Non-protein Signaling	PMID: 24155668;PMID: 14612154
Mic.2	Mic.7	Glu-SLC1A3_GLS	GRIK1	776.055.057.794.148	0	Glutamate-Glu-SLC1A3_GLS_GRIK1	Glu-(SLC1A3+GLS) - GRIK1	Glutamate	Non-protein Signaling	PMID: 24155668;PMID: 14612154
Mic.3	Mic.7	Glu-SLC1A3_GLS	GRIK1	762.013.443.841.856	0	Glutamate-Glu-SLC1A3_GLS_GRIK1	Glu-(SLC1A3+GLS) - GRIK1	Glutamate	Non-protein Signaling	PMID: 24155668;PMID: 14612154
Mic.4	Mic.7	Glu-SLC1A3_GLS	GRIK1	786.126.557.069.861	0	Glutamate-Glu-SLC1A3_GLS_GRIK1	Glu-(SLC1A3+GLS) - GRIK1	Glutamate	Non-protein Signaling	PMID: 24155668;PMID: 14612154
Mic.5	Mic.7	Glu-SLC1A3_GLS	GRIK1	741.197.636.929.618	0	Glutamate-Glu-SLC1A3_GLS_GRIK1	Glu-(SLC1A3+GLS) - GRIK1	Glutamate	Non-protein Signaling	PMID: 24155668;PMID: 14612154
Mic.6	Mic.7	Glu-SLC1A3_GLS	GRIK1	745.363.281.006.671	0	Glutamate-Glu-SLC1A3_GLS_GRIK1	Glu-(SLC1A3+GLS) - GRIK1	Glutamate	Non-protein Signaling	PMID: 24155668;PMID: 14612154
Mic.7	Mic.7	Glu-SLC1A3_GLS	GRIK1	837.730.184.597.306	0	Glutamate-Glu-SLC1A3_GLS_GRIK1	Glu-(SLC1A3+GLS) - GRIK1	Glutamate	Non-protein Signaling	PMID: 24155668;PMID: 14612154
Mic.8	Mic.7	Glu-SLC1A3_GLS	GRIK1	772.554.107.978.392	0	Glutamate-Glu-SLC1A3_GLS_GRIK1	Glu-(SLC1A3+GLS) - GRIK1	Glutamate	Non-protein Signaling	PMID: 24155668;PMID: 14612154
Mic.9	Mic.7	Glu-SLC1A3_GLS	GRIK1	737.412.793.403.001	0	Glutamate-Glu-SLC1A3_GLS_GRIK1	Glu-(SLC1A3+GLS) - GRIK1	Glutamate	Non-protein Signaling	PMID: 24155668;PMID: 14612154
Macrophages	Mic.8	Glu-SLC1A3_GLS	GRIK1	703.001.556.189.665	0	Glutamate-Glu-SLC1A3_GLS_GRIK1	Glu-(SLC1A3+GLS) - GRIK1	Glutamate	Non-protein Signaling	PMID: 24155668;PMID: 14612154
Mic.1	Mic.8	Glu-SLC1A3_GLS	GRIK1	583.911.596.186.625	0	Glutamate-Glu-SLC1A3_GLS_GRIK1	Glu-(SLC1A3+GLS) - GRIK1	Glutamate	Non-protein Signaling	PMID: 24155668;PMID: 14612154
Mic.10	Mic.8	Glu-SLC1A3_GLS	GRIK1	731.205.986.582.209	0	Glutamate-Glu-SLC1A3_GLS_GRIK1	Glu-(SLC1A3+GLS) - GRIK1	Glutamate	Non-protein Signaling	PMID: 24155668;PMID: 14612154
Mic.11	Mic.8	Glu-SLC1A3_GLS	GRIK1	901.944.763.076.505	0	Glutamate-Glu-SLC1A3_GLS_GRIK1	Glu-(SLC1A3+GLS) - GRIK1	Glutamate	Non-protein Signaling	PMID: 24155668;PMID: 14612154
Mic.12	Mic.8	Glu-SLC1A3_GLS	GRIK1	734.228.204.434.552	0	Glutamate-Glu-SLC1A3_GLS_GRIK1	Glu-(SLC1A3+GLS) - GRIK1	Glutamate	Non-protein Signaling	PMID: 24155668;PMID: 14612154
Mic.13	Mic.8	Glu-SLC1A3_GLS	GRIK1	762.845.125.087.615	0	Glutamate-Glu-SLC1A3_GLS_GRIK1	Glu-(SLC1A3+GLS) - GRIK1	Glutamate	Non-protein Signaling	PMID: 24155668;PMID: 14612154
Mic.14	Mic.8	Glu-SLC1A3_GLS	GRIK1	824.881.063.583.955	0	Glutamate-Glu-SLC1A3_GLS_GRIK1	Glu-(SLC1A3+GLS) - GRIK1	Glutamate	Non-protein Signaling	PMID: 24155668;PMID: 14612154
Mic.15	Mic.8	Glu-SLC1A3_GLS	GRIK1	904.642.839.709.036	0	Glutamate-Glu-SLC1A3_GLS_GRIK1	Glu-(SLC1A3+GLS) - GRIK1	Glutamate	Non-protein Signaling	PMID: 24155668;PMID: 14612154
Mic.16	Mic.8	Glu-SLC1A3_GLS	GRIK1	736.069.707.985.644	0	Glutamate-Glu-SLC1A3_GLS_GRIK1	Glu-(SLC1A3+GLS) - GRIK1	Glutamate	Non-protein Signaling	PMID: 24155668;PMID: 14612154
Mic.2	Mic.8	Glu-SLC1A3_GLS	GRIK1	746.322.693.716.163	0	Glutamate-Glu-SLC1A3_GLS_GRIK1	Glu-(SLC1A3+GLS) - GRIK1	Glutamate	Non-protein Signaling	PMID: 24155668;PMID: 14612154
Mic.3	Mic.8	Glu-SLC1A3_GLS	GRIK1	732.815.071.538.188	0	Glutamate-Glu-SLC1A3_GLS_GRIK1	Glu-(SLC1A3+GLS) - GRIK1	Glutamate	Non-protein Signaling	PMID: 24155668;PMID: 14612154
Mic.4	Mic.8	Glu-SLC1A3_GLS	GRIK1	756.011.271.829.076	0	Glutamate-Glu-SLC1A3_GLS_GRIK1	Glu-(SLC1A3+GLS) - GRIK1	Glutamate	Non-protein Signaling	PMID: 24155668;PMID: 14612154
Mic.5	Mic.8	Glu-SLC1A3_GLS	GRIK1	712.791.143.249.981	0	Glutamate-Glu-SLC1A3_GLS_GRIK1	Glu-(SLC1A3+GLS) - GRIK1	Glutamate	Non-protein Signaling	PMID: 24155668;PMID: 14612154
Mic.6	Mic.8	Glu-SLC1A3_GLS	GRIK1	71.679.829.139.357	0	Glutamate-Glu-SLC1A3_GLS_GRIK1	Glu-(SLC1A3+GLS) - GRIK1	Glutamate	Non-protein Signaling	PMID: 24155668;PMID: 14612154
Mic.7	Mic.8	Glu-SLC1A3_GLS	GRIK1	805.654.097.483.845	0	Glutamate-Glu-SLC1A3_GLS_GRIK1	Glu-(SLC1A3+GLS) - GRIK1	Glutamate	Non-protein Signaling	PMID: 24155668;PMID: 14612154
Mic.8	Mic.8	Glu-SLC1A3_GLS	GRIK1	742.954.868.621.318	0	Glutamate-Glu-SLC1A3_GLS_GRIK1	Glu-(SLC1A3+GLS) - GRIK1	Glutamate	Non-protein Signaling	PMID: 24155668;PMID: 14612154
Mic.9	Mic.8	Glu-SLC1A3_GLS	GRIK1	709.150.317.996.243	0	Glutamate-Glu-SLC1A3_GLS_GRIK1	Glu-(SLC1A3+GLS) - GRIK1	Glutamate	Non-protein Signaling	PMID: 24155668;PMID: 14612154
Mic.11	Macrophages	Glu-SLC17A7_GLS	GRIK2	309.965.590.144.383	0	Glutamate-Glu-SLC17A7_GLS_GRIK2	Glu-(SLC17A7+GLS) - GRIK2	Glutamate	Non-protein Signaling	PMID: 24155668;PMID: 14612154
Mic.14	Macrophages	Glu-SLC17A7_GLS	GRIK2	267.859.132.862.519	0.01	Glutamate-Glu-SLC17A7_GLS_GRIK2	Glu-(SLC17A7+GLS) - GRIK2	Glutamate	Non-protein Signaling	PMID: 24155668;PMID: 14612154
Mic.15	Macrophages	Glu-SLC17A7_GLS	GRIK2	268.112.751.087.768	0	Glutamate-Glu-SLC17A7_GLS_GRIK2	Glu-(SLC17A7+GLS) - GRIK2	Glutamate	Non-protein Signaling	PMID: 24155668;PMID: 14612154
Mic.16	Macrophages	Glu-SLC17A7_GLS	GRIK2	257.190.945.351.667	0.02	Glutamate-Glu-SLC17A7_GLS_GRIK2	Glu-(SLC17A7+GLS) - GRIK2	Glutamate	Non-protein Signaling	PMID: 24155668;PMID: 14612154
Mic.3	Macrophages	Glu-SLC17A7_GLS	GRIK2	23.624.800.370.897	0.02	Glutamate-Glu-SLC17A7_GLS_GRIK2	Glu-(SLC17A7+GLS) - GRIK2	Glutamate	Non-protein Signaling	PMID: 24155668;PMID: 14612154
Mic.4	Macrophages	Glu-SLC17A7_GLS	GRIK2	246.298.761.396.474	0.02	Glutamate-Glu-SLC17A7_GLS_GRIK2	Glu-(SLC17A7+GLS) - GRIK2	Glutamate	Non-protein Signaling	PMID: 24155668;PMID: 14612154
Mic.5	Macrophages	Glu-SLC17A7_GLS	GRIK2	305.716.680.217.772	0	Glutamate-Glu-SLC17A7_GLS_GRIK2	Glu-(SLC17A7+GLS) - GRIK2	Glutamate	Non-protein Signaling	PMID: 24155668;PMID: 14612154
Mic.7	Macrophages	Glu-SLC17A7_GLS	GRIK2	243.375.688.253.113	0.01	Glutamate-Glu-SLC17A7_GLS_GRIK2	Glu-(SLC17A7+GLS) - GRIK2	Glutamate	Non-protein Signaling	PMID: 24155668;PMID: 14612154
Mic.8	Macrophages	Glu-SLC17A7_GLS	GRIK2	237.159.838.517.597	0.03	Glutamate-Glu-SLC17A7_GLS_GRIK2	Glu-(SLC17A7+GLS) - GRIK2	Glutamate	Non-protein Signaling	PMID: 24155668;PMID: 14612154
Mic.11	Mic.1	Glu-SLC17A7_GLS	GRIK2	240.712.688.503.527	0.03	Glutamate-Glu-SLC17A7_GLS_GRIK2	Glu-(SLC17A7+GLS) - GRIK2	Glutamate	Non-protein Signaling	PMID: 24155668;PMID: 14612154
Mic.5	Mic.1	Glu-SLC17A7_GLS	GRIK2	237.410.814.630.964	0.04	Glutamate-Glu-SLC17A7_GLS_GRIK2	Glu-(SLC17A7+GLS) - GRIK2	Glutamate	Non-protein Signaling	PMID: 24155668;PMID: 14612154
Macrophages	Mic.11	Glu-SLC17A7_GLS	GRIK2	314.374.282.538.422	0	Glutamate-Glu-SLC17A7_GLS_GRIK2	Glu-(SLC17A7+GLS) - GRIK2	Glutamate	Non-protein Signaling	PMID: 24155668;PMID: 14612154
Mic.1	Mic.11	Glu-SLC17A7_GLS	GRIK2	280.910.041.718.931	0.01	Glutamate-Glu-SLC17A7_GLS_GRIK2	Glu-(SLC17A7+GLS) - GRIK2	Glutamate	Non-protein Signaling	PMID: 24155668;PMID: 14612154
Mic.10	Mic.11	Glu-SLC17A7_GLS	GRIK2	295.185.353.428.004	0	Glutamate-Glu-SLC17A7_GLS_GRIK2	Glu-(SLC17A7+GLS) - GRIK2	Glutamate	Non-protein Signaling	PMID: 24155668;PMID: 14612154
Mic.11	Mic.11	Glu-SLC17A7_GLS	GRIK2	413.747.641.888.391	0	Glutamate-Glu-SLC17A7_GLS_GRIK2	Glu-(SLC17A7+GLS) - GRIK2	Glutamate	Non-protein Signaling	PMID: 24155668;PMID: 14612154
Mic.12	Mic.11	Glu-SLC17A7_GLS	GRIK2	304.035.104.787.221	0	Glutamate-Glu-SLC17A7_GLS_GRIK2	Glu-(SLC17A7+GLS) - GRIK2	Glutamate	Non-protein Signaling	PMID: 24155668;PMID: 14612154
Mic.13	Mic.11	Glu-SLC17A7_GLS	GRIK2	312.465.423.425.392	0	Glutamate-Glu-SLC17A7_GLS_GRIK2	Glu-(SLC17A7+GLS) - GRIK2	Glutamate	Non-protein Signaling	PMID: 24155668;PMID: 14612154
Mic.14	Mic.11	Glu-SLC17A7_GLS	GRIK2	357.593.756.086.832	0	Glutamate-Glu-SLC17A7_GLS_GRIK2	Glu-(SLC17A7+GLS) - GRIK2	Glutamate	Non-protein Signaling	PMID: 24155668;PMID: 14612154
Mic.15	Mic.11	Glu-SLC17A7_GLS	GRIK2	357.932.033.205.308	0	Glutamate-Glu-SLC17A7_GLS_GRIK2	Glu-(SLC17A7+GLS) - GRIK2	Glutamate	Non-protein Signaling	PMID: 24155668;PMID: 14612154
Mic.16	Mic.11	Glu-SLC17A7_GLS	GRIK2	343.363.958.018.799	0	Glutamate-Glu-SLC17A7_GLS_GRIK2	Glu-(SLC17A7+GLS) - GRIK2	Glutamate	Non-protein Signaling	PMID: 24155668;PMID: 14612154
Mic.2	Mic.11	Glu-SLC17A7_GLS	GRIK2	285.182.166.239.047	0	Glutamate-Glu-SLC17A7_GLS_GRIK2	Glu-(SLC17A7+GLS) - GRIK2	Glutamate	Non-protein Signaling	PMID: 24155668;PMID: 14612154
Mic.3	Mic.11	Glu-SLC17A7_GLS	GRIK2	315.426.177.787.789	0	Glutamate-Glu-SLC17A7_GLS_GRIK2	Glu-(SLC17A7+GLS) - GRIK2	Glutamate	Non-protein Signaling	PMID: 24155668;PMID: 14612154
Mic.4	Mic.11	Glu-SLC17A7_GLS	GRIK2	328.834.329.259.438	0	Glutamate-Glu-SLC17A7_GLS_GRIK2	Glu-(SLC17A7+GLS) - GRIK2	Glutamate	Non-protein Signaling	PMID: 24155668;PMID: 14612154
Mic.5	Mic.11	Glu-SLC17A7_GLS	GRIK2	408.081.944.008.015	0	Glutamate-Glu-SLC17A7_GLS_GRIK2	Glu-(SLC17A7+GLS) - GRIK2	Glutamate	Non-protein Signaling	PMID: 24155668;PMID: 14612154
Mic.6	Mic.11	Glu-SLC17A7_GLS	GRIK2	297.000.996.810.269	0	Glutamate-Glu-SLC17A7_GLS_GRIK2	Glu-(SLC17A7+GLS) - GRIK2	Glutamate	Non-protein Signaling	PMID: 24155668;PMID: 14612154
Mic.7	Mic.11	Glu-SLC17A7_GLS	GRIK2	324.934.914.883.202	0	Glutamate-Glu-SLC17A7_GLS_GRIK2	Glu-(SLC17A7+GLS) - GRIK2	Glutamate	Non-protein Signaling	PMID: 24155668;PMID: 14612154
Mic.8	Mic.11	Glu-SLC17A7_GLS	GRIK2	316.642.642.751.654	0	Glutamate-Glu-SLC17A7_GLS_GRIK2	Glu-(SLC17A7+GLS) - GRIK2	Glutamate	Non-protein Signaling	PMID: 24155668;PMID: 14612154
Mic.9	Mic.11	Glu-SLC17A7_GLS	GRIK2	283.409.515.221.757	0	Glutamate-Glu-SLC17A7_GLS_GRIK2	Glu-(SLC17A7+GLS) - GRIK2	Glutamate	Non-protein Signaling	PMID: 24155668;PMID: 14612154
Macrophages	Mic.12	Glu-SLC17A7_GLS	GRIK2	230.579.114.061.141	0.04	Glutamate-Glu-SLC17A7_GLS_GRIK2	Glu-(SLC17A7+GLS) - GRIK2	Glutamate	Non-protein Signaling	PMID: 24155668;PMID: 14612154
Mic.11	Mic.12	Glu-SLC17A7_GLS	GRIK2	303.545.569.681.031	0	Glutamate-Glu-SLC17A7_GLS_GRIK2	Glu-(SLC17A7+GLS) - GRIK2	Glutamate	Non-protein Signaling	PMID: 24155668;PMID: 14612154
Mic.14	Mic.12	Glu-SLC17A7_GLS	GRIK2	262.308.928.392.905	0	Glutamate-Glu-SLC17A7_GLS_GRIK2	Glu-(SLC17A7+GLS) - GRIK2	Glutamate	Non-protein Signaling	PMID: 24155668;PMID: 14612154
Mic.15	Mic.12	Glu-SLC17A7_GLS	GRIK2	262.557.305.328.739	0	Glutamate-Glu-SLC17A7_GLS_GRIK2	Glu-(SLC17A7+GLS) - GRIK2	Glutamate	Non-protein Signaling	PMID: 24155668;PMID: 14612154
Mic.16	Mic.12	Glu-SLC17A7_GLS	GRIK2	251.861.233.990.664	0	Glutamate-Glu-SLC17A7_GLS_GRIK2	Glu-(SLC17A7+GLS) - GRIK2	Glutamate	Non-protein Signaling	PMID: 24155668;PMID: 14612154
Mic.3	Mic.12	Glu-SLC17A7_GLS	GRIK2	231.351.281.674.517	0.02	Glutamate-Glu-SLC17A7_GLS_GRIK2	Glu-(SLC17A7+GLS) - GRIK2	Glutamate	Non-protein Signaling	PMID: 24155668;PMID: 14612154
Mic.4	Mic.12	Glu-SLC17A7_GLS	GRIK2	241.194.220.548.011	0.01	Glutamate-Glu-SLC17A7_GLS_GRIK2	Glu-(SLC17A7+GLS) - GRIK2	Glutamate	Non-protein Signaling	PMID: 24155668;PMID: 14612154
Mic.5	Mic.12	Glu-SLC17A7_GLS	GRIK2	299.384.399.068.958	0	Glutamate-Glu-SLC17A7_GLS_GRIK2	Glu-(SLC17A7+GLS) - GRIK2	Glutamate	Non-protein Signaling	PMID: 24155668;PMID: 14612154
Mic.7	Mic.12	Glu-SLC17A7_GLS	GRIK2	238.331.583.344.514	0	Glutamate-Glu-SLC17A7_GLS_GRIK2	Glu-(SLC17A7+GLS) - GRIK2	Glutamate	Non-protein Signaling	PMID: 24155668;PMID: 14612154
Mic.8	Mic.12	Glu-SLC17A7_GLS	GRIK2	23.224.426.084.304	0.03	Glutamate-Glu-SLC17A7_GLS_GRIK2	Glu-(SLC17A7+GLS) - GRIK2	Glutamate	Non-protein Signaling	PMID: 24155668;PMID: 14612154
Mic.11	Mic.13	Glu-SLC17A7_GLS	GRIK2	266.871.799.401.997	0	Glutamate-Glu-SLC17A7_GLS_GRIK2	Glu-(SLC17A7+GLS) - GRIK2	Glutamate	Non-protein Signaling	PMID: 24155668;PMID: 14612154
Mic.5	Mic.13	Glu-SLC17A7_GLS	GRIK2	263.212.045.810.789	0	Glutamate-Glu-SLC17A7_GLS_GRIK2	Glu-(SLC17A7+GLS) - GRIK2	Glutamate	Non-protein Signaling	PMID: 24155668;PMID: 14612154
Mic.11	Mic.14	Glu-SLC17A7_GLS	GRIK2	273.979.193.569.353	0	Glutamate-Glu-SLC17A7_GLS_GRIK2	Glu-(SLC17A7+GLS) - GRIK2	Glutamate	Non-protein Signaling	PMID: 24155668;PMID: 14612154
Mic.5	Mic.14	Glu-SLC17A7_GLS	GRIK2	270.222.236.620.738	0	Glutamate-Glu-SLC17A7_GLS_GRIK2	Glu-(SLC17A7+GLS) - GRIK2	Glutamate	Non-protein Signaling	PMID: 24155668;PMID: 14612154
Mic.11	Mic.15	Glu-SLC17A7_GLS	GRIK2	277.846.962.334.444	0	Glutamate-Glu-SLC17A7_GLS_GRIK2	Glu-(SLC17A7+GLS) - GRIK2	Glutamate	Non-protein Signaling	PMID: 24155668;PMID: 14612154
Mic.15	Mic.15	Glu-SLC17A7_GLS	GRIK2	240.320.458.964.222	0.04	Glutamate-Glu-SLC17A7_GLS_GRIK2	Glu-(SLC17A7+GLS) - GRIK2	Glutamate	Non-protein Signaling	PMID: 24155668;PMID: 14612154
Mic.5	Mic.15	Glu-SLC17A7_GLS	GRIK2	274.037.114.103.448	0	Glutamate-Glu-SLC17A7_GLS_GRIK2	Glu-(SLC17A7+GLS) - GRIK2	Glutamate	Non-protein Signaling	PMID: 24155668;PMID: 14612154
Mic.11	Mic.16	Glu-SLC17A7_GLS	GRIK2	310.440.132.849.222	0	Glutamate-Glu-SLC17A7_GLS_GRIK2	Glu-(SLC17A7+GLS) - GRIK2	Glutamate	Non-protein Signaling	PMID: 24155668;PMID: 14612154
Mic.14	Mic.16	Glu-SLC17A7_GLS	GRIK2	268.269.386.038.617	0.01	Glutamate-Glu-SLC17A7_GLS_GRIK2	Glu-(SLC17A7+GLS) - GRIK2	Glutamate	Non-protein Signaling	PMID: 24155668;PMID: 14612154
Mic.15	Mic.16	Glu-SLC17A7_GLS	GRIK2	268.523.391.659.803	0	Glutamate-Glu-SLC17A7_GLS_GRIK2	Glu-(SLC17A7+GLS) - GRIK2	Glutamate	Non-protein Signaling	PMID: 24155668;PMID: 14612154
Mic.16	Mic.16	Glu-SLC17A7_GLS	GRIK2	257.584.901.327.536	0.02	Glutamate-Glu-SLC17A7_GLS_GRIK2	Glu-(SLC17A7+GLS) - GRIK2	Glutamate	Non-protein Signaling	PMID: 24155668;PMID: 14612154
Mic.4	Mic.16	Glu-SLC17A7_GLS	GRIK2	246.676.074.373.156	0.04	Glutamate-Glu-SLC17A7_GLS_GRIK2	Glu-(SLC17A7+GLS) - GRIK2	Glutamate	Non-protein Signaling	PMID: 24155668;PMID: 14612154
Mic.5	Mic.16	Glu-SLC17A7_GLS	GRIK2	306.184.738.020.713	0	Glutamate-Glu-SLC17A7_GLS_GRIK2	Glu-(SLC17A7+GLS) - GRIK2	Glutamate	Non-protein Signaling	PMID: 24155668;PMID: 14612154
Mic.11	Mic.3	Glu-SLC17A7_GLS	GRIK2	283.473.752.570.035	0	Glutamate-Glu-SLC17A7_GLS_GRIK2	Glu-(SLC17A7+GLS) - GRIK2	Glutamate	Non-protein Signaling	PMID: 24155668;PMID: 14612154
Mic.14	Mic.3	Glu-SLC17A7_GLS	GRIK2	244.957.166.308.253	0	Glutamate-Glu-SLC17A7_GLS_GRIK2	Glu-(SLC17A7+GLS) - GRIK2	Glutamate	Non-protein Signaling	PMID: 24155668;PMID: 14612154
Mic.15	Mic.3	Glu-SLC17A7_GLS	GRIK2	245.189.153.475.634	0	Glutamate-Glu-SLC17A7_GLS_GRIK2	Glu-(SLC17A7+GLS) - GRIK2	Glutamate	Non-protein Signaling	PMID: 24155668;PMID: 14612154
Mic.16	Mic.3	Glu-SLC17A7_GLS	GRIK2	235.198.958.172.309	0.02	Glutamate-Glu-SLC17A7_GLS_GRIK2	Glu-(SLC17A7+GLS) - GRIK2	Glutamate	Non-protein Signaling	PMID: 24155668;PMID: 14612154
Mic.4	Mic.3	Glu-SLC17A7_GLS	GRIK2	225.236.044.282.243	0.02	Glutamate-Glu-SLC17A7_GLS_GRIK2	Glu-(SLC17A7+GLS) - GRIK2	Glutamate	Non-protein Signaling	PMID: 24155668;PMID: 14612154
Mic.5	Mic.3	Glu-SLC17A7_GLS	GRIK2	279.586.965.890.664	0	Glutamate-Glu-SLC17A7_GLS_GRIK2	Glu-(SLC17A7+GLS) - GRIK2	Glutamate	Non-protein Signaling	PMID: 24155668;PMID: 14612154
Macrophages	Mic.4	Glu-SLC17A7_GLS	GRIK2	237.606.833.634.408	0.01	Glutamate-Glu-SLC17A7_GLS_GRIK2	Glu-(SLC17A7+GLS) - GRIK2	Glutamate	Non-protein Signaling	PMID: 24155668;PMID: 14612154
Mic.11	Mic.4	Glu-SLC17A7_GLS	GRIK2	312.790.229.558.765	0	Glutamate-Glu-SLC17A7_GLS_GRIK2	Glu-(SLC17A7+GLS) - GRIK2	Glutamate	Non-protein Signaling	PMID: 24155668;PMID: 14612154
Mic.12	Mic.4	Glu-SLC17A7_GLS	GRIK2	229.786.572.816.423	0.02	Glutamate-Glu-SLC17A7_GLS_GRIK2	Glu-(SLC17A7+GLS) - GRIK2	Glutamate	Non-protein Signaling	PMID: 24155668;PMID: 14612154
Mic.13	Mic.4	Glu-SLC17A7_GLS	GRIK2	236.162.996.923.182	0	Glutamate-Glu-SLC17A7_GLS_GRIK2	Glu-(SLC17A7+GLS) - GRIK2	Glutamate	Non-protein Signaling	PMID: 24155668;PMID: 14612154
Mic.14	Mic.4	Glu-SLC17A7_GLS	GRIK2	270.301.106.978.271	0	Glutamate-Glu-SLC17A7_GLS_GRIK2	Glu-(SLC17A7+GLS) - GRIK2	Glutamate	Non-protein Signaling	PMID: 24155668;PMID: 14612154
Mic.15	Mic.4	Glu-SLC17A7_GLS	GRIK2	270.557.031.075.998	0	Glutamate-Glu-SLC17A7_GLS_GRIK2	Glu-(SLC17A7+GLS) - GRIK2	Glutamate	Non-protein Signaling	PMID: 24155668;PMID: 14612154
Mic.16	Mic.4	Glu-SLC17A7_GLS	GRIK2	259.535.914.586.327	0	Glutamate-Glu-SLC17A7_GLS_GRIK2	Glu-(SLC17A7+GLS) - GRIK2	Glutamate	Non-protein Signaling	PMID: 24155668;PMID: 14612154
Mic.3	Mic.4	Glu-SLC17A7_GLS	GRIK2	238.402.479.568.785	0	Glutamate-Glu-SLC17A7_GLS_GRIK2	Glu-(SLC17A7+GLS) - GRIK2	Glutamate	Non-protein Signaling	PMID: 24155668;PMID: 14612154
Mic.4	Mic.4	Glu-SLC17A7_GLS	GRIK2	248.544.667.308.072	0	Glutamate-Glu-SLC17A7_GLS_GRIK2	Glu-(SLC17A7+GLS) - GRIK2	Glutamate	Non-protein Signaling	PMID: 24155668;PMID: 14612154
Mic.5	Mic.4	Glu-SLC17A7_GLS	GRIK2	308.502.720.192.979	0	Glutamate-Glu-SLC17A7_GLS_GRIK2	Glu-(SLC17A7+GLS) - GRIK2	Glutamate	Non-protein Signaling	PMID: 24155668;PMID: 14612154
Mic.7	Mic.4	Glu-SLC17A7_GLS	GRIK2	24.559.500.538.195	0	Glutamate-Glu-SLC17A7_GLS_GRIK2	Glu-(SLC17A7+GLS) - GRIK2	Glutamate	Non-protein Signaling	PMID: 24155668;PMID: 14612154
Mic.8	Mic.4	Glu-SLC17A7_GLS	GRIK2	23.932.260.995.394	0	Glutamate-Glu-SLC17A7_GLS_GRIK2	Glu-(SLC17A7+GLS) - GRIK2	Glutamate	Non-protein Signaling	PMID: 24155668;PMID: 14612154
Macrophages	Mic.5	Glu-SLC17A7_GLS	GRIK2	25.669.401.146.898	0	Glutamate-Glu-SLC17A7_GLS_GRIK2	Glu-(SLC17A7+GLS) - GRIK2	Glutamate	Non-protein Signaling	PMID: 24155668;PMID: 14612154
Mic.10	Mic.5	Glu-SLC17A7_GLS	GRIK2	241.017.286.273.685	0	Glutamate-Glu-SLC17A7_GLS_GRIK2	Glu-(SLC17A7+GLS) - GRIK2	Glutamate	Non-protein Signaling	PMID: 24155668;PMID: 14612154
Mic.11	Mic.5	Glu-SLC17A7_GLS	GRIK2	337.896.503.441.123	0	Glutamate-Glu-SLC17A7_GLS_GRIK2	Glu-(SLC17A7+GLS) - GRIK2	Glutamate	Non-protein Signaling	PMID: 24155668;PMID: 14612154
Mic.12	Mic.5	Glu-SLC17A7_GLS	GRIK2	248.247.105.054.004	0	Glutamate-Glu-SLC17A7_GLS_GRIK2	Glu-(SLC17A7+GLS) - GRIK2	Glutamate	Non-protein Signaling	PMID: 24155668;PMID: 14612154
Mic.13	Mic.5	Glu-SLC17A7_GLS	GRIK2	255.134.486.634.372	0	Glutamate-Glu-SLC17A7_GLS_GRIK2	Glu-(SLC17A7+GLS) - GRIK2	Glutamate	Non-protein Signaling	PMID: 24155668;PMID: 14612154
Mic.14	Mic.5	Glu-SLC17A7_GLS	GRIK2	292.006.958.760.635	0	Glutamate-Glu-SLC17A7_GLS_GRIK2	Glu-(SLC17A7+GLS) - GRIK2	Glutamate	Non-protein Signaling	PMID: 24155668;PMID: 14612154
Mic.15	Mic.5	Glu-SLC17A7_GLS	GRIK2	29.228.337.396.955	0	Glutamate-Glu-SLC17A7_GLS_GRIK2	Glu-(SLC17A7+GLS) - GRIK2	Glutamate	Non-protein Signaling	PMID: 24155668;PMID: 14612154
Mic.16	Mic.5	Glu-SLC17A7_GLS	GRIK2	280.379.724.993.406	0	Glutamate-Glu-SLC17A7_GLS_GRIK2	Glu-(SLC17A7+GLS) - GRIK2	Glutamate	Non-protein Signaling	PMID: 24155668;PMID: 14612154
Mic.2	Mic.5	Glu-SLC17A7_GLS	GRIK2	232.845.449.770.047	0	Glutamate-Glu-SLC17A7_GLS_GRIK2	Glu-(SLC17A7+GLS) - GRIK2	Glutamate	Non-protein Signaling	PMID: 24155668;PMID: 14612154
Mic.3	Mic.5	Glu-SLC17A7_GLS	GRIK2	257.553.407.373.658	0	Glutamate-Glu-SLC17A7_GLS_GRIK2	Glu-(SLC17A7+GLS) - GRIK2	Glutamate	Non-protein Signaling	PMID: 24155668;PMID: 14612154
Mic.4	Mic.5	Glu-SLC17A7_GLS	GRIK2	268.508.126.633.986	0	Glutamate-Glu-SLC17A7_GLS_GRIK2	Glu-(SLC17A7+GLS) - GRIK2	Glutamate	Non-protein Signaling	PMID: 24155668;PMID: 14612154
Mic.5	Mic.5	Glu-SLC17A7_GLS	GRIK2	333.266.005.356.879	0	Glutamate-Glu-SLC17A7_GLS_GRIK2	Glu-(SLC17A7+GLS) - GRIK2	Glutamate	Non-protein Signaling	PMID: 24155668;PMID: 14612154
Mic.6	Mic.5	Glu-SLC17A7_GLS	GRIK2	242.500.559.887.666	0	Glutamate-Glu-SLC17A7_GLS_GRIK2	Glu-(SLC17A7+GLS) - GRIK2	Glutamate	Non-protein Signaling	PMID: 24155668;PMID: 14612154
Mic.7	Mic.5	Glu-SLC17A7_GLS	GRIK2	26.532.217.385.895	0	Glutamate-Glu-SLC17A7_GLS_GRIK2	Glu-(SLC17A7+GLS) - GRIK2	Glutamate	Non-protein Signaling	PMID: 24155668;PMID: 14612154
Mic.8	Mic.5	Glu-SLC17A7_GLS	GRIK2	258.547.260.491.124	0	Glutamate-Glu-SLC17A7_GLS_GRIK2	Glu-(SLC17A7+GLS) - GRIK2	Glutamate	Non-protein Signaling	PMID: 24155668;PMID: 14612154
Mic.9	Mic.5	Glu-SLC17A7_GLS	GRIK2	231.397.361.268.885	0	Glutamate-Glu-SLC17A7_GLS_GRIK2	Glu-(SLC17A7+GLS) - GRIK2	Glutamate	Non-protein Signaling	PMID: 24155668;PMID: 14612154
Mic.11	Mic.6	Glu-SLC17A7_GLS	GRIK2	272.389.432.394.088	0	Glutamate-Glu-SLC17A7_GLS_GRIK2	Glu-(SLC17A7+GLS) - GRIK2	Glutamate	Non-protein Signaling	PMID: 24155668;PMID: 14612154
Mic.14	Mic.6	Glu-SLC17A7_GLS	GRIK2	235.375.357.124.006	0.02	Glutamate-Glu-SLC17A7_GLS_GRIK2	Glu-(SLC17A7+GLS) - GRIK2	Glutamate	Non-protein Signaling	PMID: 24155668;PMID: 14612154
Mic.15	Mic.6	Glu-SLC17A7_GLS	GRIK2	235.598.291.251.903	0	Glutamate-Glu-SLC17A7_GLS_GRIK2	Glu-(SLC17A7+GLS) - GRIK2	Glutamate	Non-protein Signaling	PMID: 24155668;PMID: 14612154
Mic.5	Mic.6	Glu-SLC17A7_GLS	GRIK2	268.654.216.419.008	0	Glutamate-Glu-SLC17A7_GLS_GRIK2	Glu-(SLC17A7+GLS) - GRIK2	Glutamate	Non-protein Signaling	PMID: 24155668;PMID: 14612154
Mic.11	Mic.7	Glu-SLC17A7_GLS	GRIK2	257.903.703.727.549	0	Glutamate-Glu-SLC17A7_GLS_GRIK2	Glu-(SLC17A7+GLS) - GRIK2	Glutamate	Non-protein Signaling	PMID: 24155668;PMID: 14612154
Mic.5	Mic.7	Glu-SLC17A7_GLS	GRIK2	254.366.620.689.422	0	Glutamate-Glu-SLC17A7_GLS_GRIK2	Glu-(SLC17A7+GLS) - GRIK2	Glutamate	Non-protein Signaling	PMID: 24155668;PMID: 14612154
Macrophages	Mic.8	Glu-SLC17A7_GLS	GRIK2	227.535.686.584.805	0.03	Glutamate-Glu-SLC17A7_GLS_GRIK2	Glu-(SLC17A7+GLS) - GRIK2	Glutamate	Non-protein Signaling	PMID: 24155668;PMID: 14612154
Mic.11	Mic.8	Glu-SLC17A7_GLS	GRIK2	299.541.945.127.415	0	Glutamate-Glu-SLC17A7_GLS_GRIK2	Glu-(SLC17A7+GLS) - GRIK2	Glutamate	Non-protein Signaling	PMID: 24155668;PMID: 14612154
Mic.13	Mic.8	Glu-SLC17A7_GLS	GRIK2	226.152.909.263.946	0.02	Glutamate-Glu-SLC17A7_GLS_GRIK2	Glu-(SLC17A7+GLS) - GRIK2	Glutamate	Non-protein Signaling	PMID: 24155668;PMID: 14612154
Mic.14	Mic.8	Glu-SLC17A7_GLS	GRIK2	258.847.783.774.626	0	Glutamate-Glu-SLC17A7_GLS_GRIK2	Glu-(SLC17A7+GLS) - GRIK2	Glutamate	Non-protein Signaling	PMID: 24155668;PMID: 14612154
Mic.15	Mic.8	Glu-SLC17A7_GLS	GRIK2	259.092.891.910.949	0	Glutamate-Glu-SLC17A7_GLS_GRIK2	Glu-(SLC17A7+GLS) - GRIK2	Glutamate	Non-protein Signaling	PMID: 24155668;PMID: 14612154
Mic.16	Mic.8	Glu-SLC17A7_GLS	GRIK2	248.537.602.309.792	0	Glutamate-Glu-SLC17A7_GLS_GRIK2	Glu-(SLC17A7+GLS) - GRIK2	Glutamate	Non-protein Signaling	PMID: 24155668;PMID: 14612154
Mic.3	Mic.8	Glu-SLC17A7_GLS	GRIK2	228.297.685.633.421	0.02	Glutamate-Glu-SLC17A7_GLS_GRIK2	Glu-(SLC17A7+GLS) - GRIK2	Glutamate	Non-protein Signaling	PMID: 24155668;PMID: 14612154
Mic.4	Mic.8	Glu-SLC17A7_GLS	GRIK2	238.011.017.894.724	0.01	Glutamate-Glu-SLC17A7_GLS_GRIK2	Glu-(SLC17A7+GLS) - GRIK2	Glutamate	Non-protein Signaling	PMID: 24155668;PMID: 14612154
Mic.5	Mic.8	Glu-SLC17A7_GLS	GRIK2	2.954.354.957.756	0	Glutamate-Glu-SLC17A7_GLS_GRIK2	Glu-(SLC17A7+GLS) - GRIK2	Glutamate	Non-protein Signaling	PMID: 24155668;PMID: 14612154
Mic.7	Mic.8	Glu-SLC17A7_GLS	GRIK2	235.186.071.774.859	0	Glutamate-Glu-SLC17A7_GLS_GRIK2	Glu-(SLC17A7+GLS) - GRIK2	Glutamate	Non-protein Signaling	PMID: 24155668;PMID: 14612154
Mic.8	Mic.8	Glu-SLC17A7_GLS	GRIK2	229.178.905.481.236	0.01	Glutamate-Glu-SLC17A7_GLS_GRIK2	Glu-(SLC17A7+GLS) - GRIK2	Glutamate	Non-protein Signaling	PMID: 24155668;PMID: 14612154
Mic.11	Monocytes	Glu-SLC17A7_GLS	GRIK2	284.332.797.212.798	0.01	Glutamate-Glu-SLC17A7_GLS_GRIK2	Glu-(SLC17A7+GLS) - GRIK2	Glutamate	Non-protein Signaling	PMID: 24155668;PMID: 14612154
Mic.5	Monocytes	Glu-SLC17A7_GLS	GRIK2	280.434.265.060.906	0	Glutamate-Glu-SLC17A7_GLS_GRIK2	Glu-(SLC17A7+GLS) - GRIK2	Glutamate	Non-protein Signaling	PMID: 24155668;PMID: 14612154
Mic.11	Macrophages	Glu-SLC1A2_GLS	GRIK2	371.856.806.208.217	0	Glutamate-Glu-SLC1A2_GLS_GRIK2	Glu-(SLC1A2+GLS) - GRIK2	Glutamate	Non-protein Signaling	PMID: 24155668;PMID: 14612154
Mic.14	Macrophages	Glu-SLC1A2_GLS	GRIK2	362.467.220.539.911	0	Glutamate-Glu-SLC1A2_GLS_GRIK2	Glu-(SLC1A2+GLS) - GRIK2	Glutamate	Non-protein Signaling	PMID: 24155668;PMID: 14612154
Mic.15	Macrophages	Glu-SLC1A2_GLS	GRIK2	395.845.252.560.953	0	Glutamate-Glu-SLC1A2_GLS_GRIK2	Glu-(SLC1A2+GLS) - GRIK2	Glutamate	Non-protein Signaling	PMID: 24155668;PMID: 14612154
Mic.16	Macrophages	Glu-SLC1A2_GLS	GRIK2	347.488.370.698.027	0.02	Glutamate-Glu-SLC1A2_GLS_GRIK2	Glu-(SLC1A2+GLS) - GRIK2	Glutamate	Non-protein Signaling	PMID: 24155668;PMID: 14612154
Mic.4	Macrophages	Glu-SLC1A2_GLS	GRIK2	324.322.604.044.128	0.02	Glutamate-Glu-SLC1A2_GLS_GRIK2	Glu-(SLC1A2+GLS) - GRIK2	Glutamate	Non-protein Signaling	PMID: 24155668;PMID: 14612154
Mic.5	Macrophages	Glu-SLC1A2_GLS	GRIK2	439.604.685.503.573	0	Glutamate-Glu-SLC1A2_GLS_GRIK2	Glu-(SLC1A2+GLS) - GRIK2	Glutamate	Non-protein Signaling	PMID: 24155668;PMID: 14612154
Mic.7	Macrophages	Glu-SLC1A2_GLS	GRIK2	329.017.828.564.258	0.01	Glutamate-Glu-SLC1A2_GLS_GRIK2	Glu-(SLC1A2+GLS) - GRIK2	Glutamate	Non-protein Signaling	PMID: 24155668;PMID: 14612154
Mic.5	Mic.1	Glu-SLC1A2_GLS	GRIK2	341.486.870.513.964	0	Glutamate-Glu-SLC1A2_GLS_GRIK2	Glu-(SLC1A2+GLS) - GRIK2	Glutamate	Non-protein Signaling	PMID: 24155668;PMID: 14612154
Macrophages	Mic.11	Glu-SLC1A2_GLS	GRIK2	402.222.291.771.183	0	Glutamate-Glu-SLC1A2_GLS_GRIK2	Glu-(SLC1A2+GLS) - GRIK2	Glutamate	Non-protein Signaling	PMID: 24155668;PMID: 14612154
Mic.1	Mic.11	Glu-SLC1A2_GLS	GRIK2	345.455.303.043.099	0.02	Glutamate-Glu-SLC1A2_GLS_GRIK2	Glu-(SLC1A2+GLS) - GRIK2	Glutamate	Non-protein Signaling	PMID: 24155668;PMID: 14612154
Mic.10	Mic.11	Glu-SLC1A2_GLS	GRIK2	386.030.382.223.026	0	Glutamate-Glu-SLC1A2_GLS_GRIK2	Glu-(SLC1A2+GLS) - GRIK2	Glutamate	Non-protein Signaling	PMID: 24155668;PMID: 14612154
Mic.11	Mic.11	Glu-SLC1A2_GLS	GRIK2	496.257.993.914.579	0	Glutamate-Glu-SLC1A2_GLS_GRIK2	Glu-(SLC1A2+GLS) - GRIK2	Glutamate	Non-protein Signaling	PMID: 24155668;PMID: 14612154
Mic.12	Mic.11	Glu-SLC1A2_GLS	GRIK2	408.341.400.675.126	0	Glutamate-Glu-SLC1A2_GLS_GRIK2	Glu-(SLC1A2+GLS) - GRIK2	Glutamate	Non-protein Signaling	PMID: 24155668;PMID: 14612154
Mic.13	Mic.11	Glu-SLC1A2_GLS	GRIK2	409.472.315.856.521	0	Glutamate-Glu-SLC1A2_GLS_GRIK2	Glu-(SLC1A2+GLS) - GRIK2	Glutamate	Non-protein Signaling	PMID: 24155668;PMID: 14612154
Mic.14	Mic.11	Glu-SLC1A2_GLS	GRIK2	483.742.462.930.846	0	Glutamate-Glu-SLC1A2_GLS_GRIK2	Glu-(SLC1A2+GLS) - GRIK2	Glutamate	Non-protein Signaling	PMID: 24155668;PMID: 14612154
Mic.15	Mic.11	Glu-SLC1A2_GLS	GRIK2	528.228.999.598.255	0	Glutamate-Glu-SLC1A2_GLS_GRIK2	Glu-(SLC1A2+GLS) - GRIK2	Glutamate	Non-protein Signaling	PMID: 24155668;PMID: 14612154
Mic.16	Mic.11	Glu-SLC1A2_GLS	GRIK2	463.775.277.257.088	0	Glutamate-Glu-SLC1A2_GLS_GRIK2	Glu-(SLC1A2+GLS) - GRIK2	Glutamate	Non-protein Signaling	PMID: 24155668;PMID: 14612154
Mic.2	Mic.11	Glu-SLC1A2_GLS	GRIK2	368.537.038.937.978	0	Glutamate-Glu-SLC1A2_GLS_GRIK2	Glu-(SLC1A2+GLS) - GRIK2	Glutamate	Non-protein Signaling	PMID: 24155668;PMID: 14612154
Mic.3	Mic.11	Glu-SLC1A2_GLS	GRIK2	416.144.243.261.313	0	Glutamate-Glu-SLC1A2_GLS_GRIK2	Glu-(SLC1A2+GLS) - GRIK2	Glutamate	Non-protein Signaling	PMID: 24155668;PMID: 14612154
Mic.4	Mic.11	Glu-SLC1A2_GLS	GRIK2	432.890.768.432.324	0	Glutamate-Glu-SLC1A2_GLS_GRIK2	Glu-(SLC1A2+GLS) - GRIK2	Glutamate	Non-protein Signaling	PMID: 24155668;PMID: 14612154
Mic.5	Mic.11	Glu-SLC1A2_GLS	GRIK2	586.536.856.013.654	0	Glutamate-Glu-SLC1A2_GLS_GRIK2	Glu-(SLC1A2+GLS) - GRIK2	Glutamate	Non-protein Signaling	PMID: 24155668;PMID: 14612154
Mic.6	Mic.11	Glu-SLC1A2_GLS	GRIK2	401.218.616.976.797	0	Glutamate-Glu-SLC1A2_GLS_GRIK2	Glu-(SLC1A2+GLS) - GRIK2	Glutamate	Non-protein Signaling	PMID: 24155668;PMID: 14612154
Mic.7	Mic.11	Glu-SLC1A2_GLS	GRIK2	439.150.811.555.076	0	Glutamate-Glu-SLC1A2_GLS_GRIK2	Glu-(SLC1A2+GLS) - GRIK2	Glutamate	Non-protein Signaling	PMID: 24155668;PMID: 14612154
Mic.8	Mic.11	Glu-SLC1A2_GLS	GRIK2	406.395.227.210.565	0	Glutamate-Glu-SLC1A2_GLS_GRIK2	Glu-(SLC1A2+GLS) - GRIK2	Glutamate	Non-protein Signaling	PMID: 24155668;PMID: 14612154
Mic.9	Mic.11	Glu-SLC1A2_GLS	GRIK2	363.283.304.085.038	0	Glutamate-Glu-SLC1A2_GLS_GRIK2	Glu-(SLC1A2+GLS) - GRIK2	Glutamate	Non-protein Signaling	PMID: 24155668;PMID: 14612154
Mic.11	Mic.12	Glu-SLC1A2_GLS	GRIK2	364.159.574.902.535	0	Glutamate-Glu-SLC1A2_GLS_GRIK2	Glu-(SLC1A2+GLS) - GRIK2	Glutamate	Non-protein Signaling	PMID: 24155668;PMID: 14612154
Mic.14	Mic.12	Glu-SLC1A2_GLS	GRIK2	354.963.656.011.976	0	Glutamate-Glu-SLC1A2_GLS_GRIK2	Glu-(SLC1A2+GLS) - GRIK2	Glutamate	Non-protein Signaling	PMID: 24155668;PMID: 14612154
Mic.15	Mic.12	Glu-SLC1A2_GLS	GRIK2	38.765.340.568.176	0	Glutamate-Glu-SLC1A2_GLS_GRIK2	Glu-(SLC1A2+GLS) - GRIK2	Glutamate	Non-protein Signaling	PMID: 24155668;PMID: 14612154
Mic.16	Mic.12	Glu-SLC1A2_GLS	GRIK2	340.293.829.707.008	0	Glutamate-Glu-SLC1A2_GLS_GRIK2	Glu-(SLC1A2+GLS) - GRIK2	Glutamate	Non-protein Signaling	PMID: 24155668;PMID: 14612154
Mic.4	Mic.12	Glu-SLC1A2_GLS	GRIK2	317.606.167.879.366	0.01	Glutamate-Glu-SLC1A2_GLS_GRIK2	Glu-(SLC1A2+GLS) - GRIK2	Glutamate	Non-protein Signaling	PMID: 24155668;PMID: 14612154
Mic.5	Mic.12	Glu-SLC1A2_GLS	GRIK2	430.511.170.149.564	0	Glutamate-Glu-SLC1A2_GLS_GRIK2	Glu-(SLC1A2+GLS) - GRIK2	Glutamate	Non-protein Signaling	PMID: 24155668;PMID: 14612154
Mic.7	Mic.12	Glu-SLC1A2_GLS	GRIK2	322.204.472.736.725	0	Glutamate-Glu-SLC1A2_GLS_GRIK2	Glu-(SLC1A2+GLS) - GRIK2	Glutamate	Non-protein Signaling	PMID: 24155668;PMID: 14612154
Mic.11	Mic.13	Glu-SLC1A2_GLS	GRIK2	320.186.060.873.182	0.02	Glutamate-Glu-SLC1A2_GLS_GRIK2	Glu-(SLC1A2+GLS) - GRIK2	Glutamate	Non-protein Signaling	PMID: 24155668;PMID: 14612154
Mic.15	Mic.13	Glu-SLC1A2_GLS	GRIK2	340.852.636.437.924	0	Glutamate-Glu-SLC1A2_GLS_GRIK2	Glu-(SLC1A2+GLS) - GRIK2	Glutamate	Non-protein Signaling	PMID: 24155668;PMID: 14612154
Mic.5	Mic.13	Glu-SLC1A2_GLS	GRIK2	378.555.915.528.176	0	Glutamate-Glu-SLC1A2_GLS_GRIK2	Glu-(SLC1A2+GLS) - GRIK2	Glutamate	Non-protein Signaling	PMID: 24155668;PMID: 14612154
Mic.15	Mic.14	Glu-SLC1A2_GLS	GRIK2	349.923.393.207.938	0	Glutamate-Glu-SLC1A2_GLS_GRIK2	Glu-(SLC1A2+GLS) - GRIK2	Glutamate	Non-protein Signaling	PMID: 24155668;PMID: 14612154
Mic.5	Mic.14	Glu-SLC1A2_GLS	GRIK2	388.626.117.809.763	0	Glutamate-Glu-SLC1A2_GLS_GRIK2	Glu-(SLC1A2+GLS) - GRIK2	Glutamate	Non-protein Signaling	PMID: 24155668;PMID: 14612154
Mic.11	Mic.15	Glu-SLC1A2_GLS	GRIK2	333.346.456.449.618	0	Glutamate-Glu-SLC1A2_GLS_GRIK2	Glu-(SLC1A2+GLS) - GRIK2	Glutamate	Non-protein Signaling	PMID: 24155668;PMID: 14612154
Mic.14	Mic.15	Glu-SLC1A2_GLS	GRIK2	324.926.106.563.157	0.04	Glutamate-Glu-SLC1A2_GLS_GRIK2	Glu-(SLC1A2+GLS) - GRIK2	Glutamate	Non-protein Signaling	PMID: 24155668;PMID: 14612154
Mic.15	Mic.15	Glu-SLC1A2_GLS	GRIK2	35.485.945.256.393	0	Glutamate-Glu-SLC1A2_GLS_GRIK2	Glu-(SLC1A2+GLS) - GRIK2	Glutamate	Non-protein Signaling	PMID: 24155668;PMID: 14612154
Mic.5	Mic.15	Glu-SLC1A2_GLS	GRIK2	394.105.963.062.551	0	Glutamate-Glu-SLC1A2_GLS_GRIK2	Glu-(SLC1A2+GLS) - GRIK2	Glutamate	Non-protein Signaling	PMID: 24155668;PMID: 14612154
Mic.11	Mic.16	Glu-SLC1A2_GLS	GRIK2	372.425.747.466.872	0	Glutamate-Glu-SLC1A2_GLS_GRIK2	Glu-(SLC1A2+GLS) - GRIK2	Glutamate	Non-protein Signaling	PMID: 24155668;PMID: 14612154
Mic.14	Mic.16	Glu-SLC1A2_GLS	GRIK2	363.021.848.070.422	0.01	Glutamate-Glu-SLC1A2_GLS_GRIK2	Glu-(SLC1A2+GLS) - GRIK2	Glutamate	Non-protein Signaling	PMID: 24155668;PMID: 14612154
Mic.15	Mic.16	Glu-SLC1A2_GLS	GRIK2	396.450.750.114.974	0	Glutamate-Glu-SLC1A2_GLS_GRIK2	Glu-(SLC1A2+GLS) - GRIK2	Glutamate	Non-protein Signaling	PMID: 24155668;PMID: 14612154
Mic.16	Mic.16	Glu-SLC1A2_GLS	GRIK2	348.020.158.466.928	0.04	Glutamate-Glu-SLC1A2_GLS_GRIK2	Glu-(SLC1A2+GLS) - GRIK2	Glutamate	Non-protein Signaling	PMID: 24155668;PMID: 14612154
Mic.5	Mic.16	Glu-SLC1A2_GLS	GRIK2	440.276.823.011.132	0	Glutamate-Glu-SLC1A2_GLS_GRIK2	Glu-(SLC1A2+GLS) - GRIK2	Glutamate	Non-protein Signaling	PMID: 24155668;PMID: 14612154
Mic.11	Mic.3	Glu-SLC1A2_GLS	GRIK2	340.093.356.088.823	0	Glutamate-Glu-SLC1A2_GLS_GRIK2	Glu-(SLC1A2+GLS) - GRIK2	Glutamate	Non-protein Signaling	PMID: 24155668;PMID: 14612154
Mic.14	Mic.3	Glu-SLC1A2_GLS	GRIK2	331.503.146.005.799	0	Glutamate-Glu-SLC1A2_GLS_GRIK2	Glu-(SLC1A2+GLS) - GRIK2	Glutamate	Non-protein Signaling	PMID: 24155668;PMID: 14612154
Mic.15	Mic.3	Glu-SLC1A2_GLS	GRIK2	362.040.191.466.831	0	Glutamate-Glu-SLC1A2_GLS_GRIK2	Glu-(SLC1A2+GLS) - GRIK2	Glutamate	Non-protein Signaling	PMID: 24155668;PMID: 14612154
Mic.16	Mic.3	Glu-SLC1A2_GLS	GRIK2	317.799.796.014.376	0.01	Glutamate-Glu-SLC1A2_GLS_GRIK2	Glu-(SLC1A2+GLS) - GRIK2	Glutamate	Non-protein Signaling	PMID: 24155668;PMID: 14612154
Mic.5	Mic.3	Glu-SLC1A2_GLS	GRIK2	402.077.668.012.233	0	Glutamate-Glu-SLC1A2_GLS_GRIK2	Glu-(SLC1A2+GLS) - GRIK2	Glutamate	Non-protein Signaling	PMID: 24155668;PMID: 14612154
Mic.7	Mic.3	Glu-SLC1A2_GLS	GRIK2	300.902.567.753.603	0.03	Glutamate-Glu-SLC1A2_GLS_GRIK2	Glu-(SLC1A2+GLS) - GRIK2	Glutamate	Non-protein Signaling	PMID: 24155668;PMID: 14612154
Mic.11	Mic.4	Glu-SLC1A2_GLS	GRIK2	375.243.321.948.153	0	Glutamate-Glu-SLC1A2_GLS_GRIK2	Glu-(SLC1A2+GLS) - GRIK2	Glutamate	Non-protein Signaling	PMID: 24155668;PMID: 14612154
Mic.12	Mic.4	Glu-SLC1A2_GLS	GRIK2	308.699.061.081.306	0.03	Glutamate-Glu-SLC1A2_GLS_GRIK2	Glu-(SLC1A2+GLS) - GRIK2	Glutamate	Non-protein Signaling	PMID: 24155668;PMID: 14612154
Mic.13	Mic.4	Glu-SLC1A2_GLS	GRIK2	309.554.871.225.799	0.03	Glutamate-Glu-SLC1A2_GLS_GRIK2	Glu-(SLC1A2+GLS) - GRIK2	Glutamate	Non-protein Signaling	PMID: 24155668;PMID: 14612154
Mic.14	Mic.4	Glu-SLC1A2_GLS	GRIK2	365.768.538.865.108	0	Glutamate-Glu-SLC1A2_GLS_GRIK2	Glu-(SLC1A2+GLS) - GRIK2	Glutamate	Non-protein Signaling	PMID: 24155668;PMID: 14612154
Mic.15	Mic.4	Glu-SLC1A2_GLS	GRIK2	39.944.935.619.208	0	Glutamate-Glu-SLC1A2_GLS_GRIK2	Glu-(SLC1A2+GLS) - GRIK2	Glutamate	Non-protein Signaling	PMID: 24155668;PMID: 14612154
Mic.16	Mic.4	Glu-SLC1A2_GLS	GRIK2	350.653.743.150.667	0	Glutamate-Glu-SLC1A2_GLS_GRIK2	Glu-(SLC1A2+GLS) - GRIK2	Glutamate	Non-protein Signaling	PMID: 24155668;PMID: 14612154
Mic.3	Mic.4	Glu-SLC1A2_GLS	GRIK2	314.603.890.300.161	0	Glutamate-Glu-SLC1A2_GLS_GRIK2	Glu-(SLC1A2+GLS) - GRIK2	Glutamate	Non-protein Signaling	PMID: 24155668;PMID: 14612154
Mic.4	Mic.4	Glu-SLC1A2_GLS	GRIK2	327.277.645.844.374	0	Glutamate-Glu-SLC1A2_GLS_GRIK2	Glu-(SLC1A2+GLS) - GRIK2	Glutamate	Non-protein Signaling	PMID: 24155668;PMID: 14612154
Mic.5	Mic.4	Glu-SLC1A2_GLS	GRIK2	443.605.436.874.968	0	Glutamate-Glu-SLC1A2_GLS_GRIK2	Glu-(SLC1A2+GLS) - GRIK2	Glutamate	Non-protein Signaling	PMID: 24155668;PMID: 14612154
Mic.7	Mic.4	Glu-SLC1A2_GLS	GRIK2	332.015.508.061.924	0	Glutamate-Glu-SLC1A2_GLS_GRIK2	Glu-(SLC1A2+GLS) - GRIK2	Glutamate	Non-protein Signaling	PMID: 24155668;PMID: 14612154
Mic.8	Mic.4	Glu-SLC1A2_GLS	GRIK2	307.226.322.485.108	0.01	Glutamate-Glu-SLC1A2_GLS_GRIK2	Glu-(SLC1A2+GLS) - GRIK2	Glutamate	Non-protein Signaling	PMID: 24155668;PMID: 14612154
Macrophages	Mic.5	Glu-SLC1A2_GLS	GRIK2	328.477.092.611.718	0	Glutamate-Glu-SLC1A2_GLS_GRIK2	Glu-(SLC1A2+GLS) - GRIK2	Glutamate	Non-protein Signaling	PMID: 24155668;PMID: 14612154
Mic.10	Mic.5	Glu-SLC1A2_GLS	GRIK2	315.244.482.335.377	0	Glutamate-Glu-SLC1A2_GLS_GRIK2	Glu-(SLC1A2+GLS) - GRIK2	Glutamate	Non-protein Signaling	PMID: 24155668;PMID: 14612154
Mic.11	Mic.5	Glu-SLC1A2_GLS	GRIK2	40.534.204.359.106	0	Glutamate-Glu-SLC1A2_GLS_GRIK2	Glu-(SLC1A2+GLS) - GRIK2	Glutamate	Non-protein Signaling	PMID: 24155668;PMID: 14612154
Mic.12	Mic.5	Glu-SLC1A2_GLS	GRIK2	333.478.053.663.846	0	Glutamate-Glu-SLC1A2_GLS_GRIK2	Glu-(SLC1A2+GLS) - GRIK2	Glutamate	Non-protein Signaling	PMID: 24155668;PMID: 14612154
Mic.13	Mic.5	Glu-SLC1A2_GLS	GRIK2	334.402.328.480.126	0	Glutamate-Glu-SLC1A2_GLS_GRIK2	Glu-(SLC1A2+GLS) - GRIK2	Glutamate	Non-protein Signaling	PMID: 24155668;PMID: 14612154
Mic.14	Mic.5	Glu-SLC1A2_GLS	GRIK2	395.110.290.758.113	0	Glutamate-Glu-SLC1A2_GLS_GRIK2	Glu-(SLC1A2+GLS) - GRIK2	Glutamate	Non-protein Signaling	PMID: 24155668;PMID: 14612154
Mic.15	Mic.5	Glu-SLC1A2_GLS	GRIK2	431.481.264.004.053	0	Glutamate-Glu-SLC1A2_GLS_GRIK2	Glu-(SLC1A2+GLS) - GRIK2	Glutamate	Non-protein Signaling	PMID: 24155668;PMID: 14612154
Mic.16	Mic.5	Glu-SLC1A2_GLS	GRIK2	37.878.760.407.112	0	Glutamate-Glu-SLC1A2_GLS_GRIK2	Glu-(SLC1A2+GLS) - GRIK2	Glutamate	Non-protein Signaling	PMID: 24155668;PMID: 14612154
Mic.2	Mic.5	Glu-SLC1A2_GLS	GRIK2	300.949.180.090.894	0.01	Glutamate-Glu-SLC1A2_GLS_GRIK2	Glu-(SLC1A2+GLS) - GRIK2	Glutamate	Non-protein Signaling	PMID: 24155668;PMID: 14612154
Mic.3	Mic.5	Glu-SLC1A2_GLS	GRIK2	339.855.242.330.334	0	Glutamate-Glu-SLC1A2_GLS_GRIK2	Glu-(SLC1A2+GLS) - GRIK2	Glutamate	Non-protein Signaling	PMID: 24155668;PMID: 14612154
Mic.4	Mic.5	Glu-SLC1A2_GLS	GRIK2	353.542.635.853.081	0	Glutamate-Glu-SLC1A2_GLS_GRIK2	Glu-(SLC1A2+GLS) - GRIK2	Glutamate	Non-protein Signaling	PMID: 24155668;PMID: 14612154
Mic.5	Mic.5	Glu-SLC1A2_GLS	GRIK2	479.161.193.282.244	0	Glutamate-Glu-SLC1A2_GLS_GRIK2	Glu-(SLC1A2+GLS) - GRIK2	Glutamate	Non-protein Signaling	PMID: 24155668;PMID: 14612154
Mic.6	Mic.5	Glu-SLC1A2_GLS	GRIK2	327.656.830.573.362	0	Glutamate-Glu-SLC1A2_GLS_GRIK2	Glu-(SLC1A2+GLS) - GRIK2	Glutamate	Non-protein Signaling	PMID: 24155668;PMID: 14612154
Mic.7	Mic.5	Glu-SLC1A2_GLS	GRIK2	358.659.357.196.927	0	Glutamate-Glu-SLC1A2_GLS_GRIK2	Glu-(SLC1A2+GLS) - GRIK2	Glutamate	Non-protein Signaling	PMID: 24155668;PMID: 14612154
Mic.8	Mic.5	Glu-SLC1A2_GLS	GRIK2	331.887.493.238.353	0	Glutamate-Glu-SLC1A2_GLS_GRIK2	Glu-(SLC1A2+GLS) - GRIK2	Glutamate	Non-protein Signaling	PMID: 24155668;PMID: 14612154
Mic.11	Mic.6	Glu-SLC1A2_GLS	GRIK2	326.802.365.986.319	0	Glutamate-Glu-SLC1A2_GLS_GRIK2	Glu-(SLC1A2+GLS) - GRIK2	Glutamate	Non-protein Signaling	PMID: 24155668;PMID: 14612154
Mic.14	Mic.6	Glu-SLC1A2_GLS	GRIK2	318.546.791.854.074	0.01	Glutamate-Glu-SLC1A2_GLS_GRIK2	Glu-(SLC1A2+GLS) - GRIK2	Glutamate	Non-protein Signaling	PMID: 24155668;PMID: 14612154
Mic.15	Mic.6	Glu-SLC1A2_GLS	GRIK2	347.894.503.934.637	0	Glutamate-Glu-SLC1A2_GLS_GRIK2	Glu-(SLC1A2+GLS) - GRIK2	Glutamate	Non-protein Signaling	PMID: 24155668;PMID: 14612154
Mic.5	Mic.6	Glu-SLC1A2_GLS	GRIK2	386.373.696.515.969	0	Glutamate-Glu-SLC1A2_GLS_GRIK2	Glu-(SLC1A2+GLS) - GRIK2	Glutamate	Non-protein Signaling	PMID: 24155668;PMID: 14612154
Mic.11	Mic.7	Glu-SLC1A2_GLS	GRIK2	309.431.924.256.716	0.02	Glutamate-Glu-SLC1A2_GLS_GRIK2	Glu-(SLC1A2+GLS) - GRIK2	Glutamate	Non-protein Signaling	PMID: 24155668;PMID: 14612154
Mic.15	Mic.7	Glu-SLC1A2_GLS	GRIK2	329.406.662.348.629	0	Glutamate-Glu-SLC1A2_GLS_GRIK2	Glu-(SLC1A2+GLS) - GRIK2	Glutamate	Non-protein Signaling	PMID: 24155668;PMID: 14612154
Mic.5	Mic.7	Glu-SLC1A2_GLS	GRIK2	365.848.497.378.407	0	Glutamate-Glu-SLC1A2_GLS_GRIK2	Glu-(SLC1A2+GLS) - GRIK2	Glutamate	Non-protein Signaling	PMID: 24155668;PMID: 14612154
Mic.11	Mic.8	Glu-SLC1A2_GLS	GRIK2	359.359.361.597.116	0	Glutamate-Glu-SLC1A2_GLS_GRIK2	Glu-(SLC1A2+GLS) - GRIK2	Glutamate	Non-protein Signaling	PMID: 24155668;PMID: 14612154
Mic.14	Mic.8	Glu-SLC1A2_GLS	GRIK2	350.284.233.662.886	0	Glutamate-Glu-SLC1A2_GLS_GRIK2	Glu-(SLC1A2+GLS) - GRIK2	Glutamate	Non-protein Signaling	PMID: 24155668;PMID: 14612154
Mic.15	Mic.8	Glu-SLC1A2_GLS	GRIK2	382.544.694.635.921	0	Glutamate-Glu-SLC1A2_GLS_GRIK2	Glu-(SLC1A2+GLS) - GRIK2	Glutamate	Non-protein Signaling	PMID: 24155668;PMID: 14612154
Mic.16	Mic.8	Glu-SLC1A2_GLS	GRIK2	335.807.145.322.809	0	Glutamate-Glu-SLC1A2_GLS_GRIK2	Glu-(SLC1A2+GLS) - GRIK2	Glutamate	Non-protein Signaling	PMID: 24155668;PMID: 14612154
Mic.4	Mic.8	Glu-SLC1A2_GLS	GRIK2	313.417.673.601.804	0.01	Glutamate-Glu-SLC1A2_GLS_GRIK2	Glu-(SLC1A2+GLS) - GRIK2	Glutamate	Non-protein Signaling	PMID: 24155668;PMID: 14612154
Mic.5	Mic.8	Glu-SLC1A2_GLS	GRIK2	424.840.064.621.716	0	Glutamate-Glu-SLC1A2_GLS_GRIK2	Glu-(SLC1A2+GLS) - GRIK2	Glutamate	Non-protein Signaling	PMID: 24155668;PMID: 14612154
Mic.7	Mic.8	Glu-SLC1A2_GLS	GRIK2	317.955.530.828.557	0	Glutamate-Glu-SLC1A2_GLS_GRIK2	Glu-(SLC1A2+GLS) - GRIK2	Glutamate	Non-protein Signaling	PMID: 24155668;PMID: 14612154
Mic.5	Mic.9	Glu-SLC1A2_GLS	GRIK2	322.854.948.954.068	0	Glutamate-Glu-SLC1A2_GLS_GRIK2	Glu-(SLC1A2+GLS) - GRIK2	Glutamate	Non-protein Signaling	PMID: 24155668;PMID: 14612154
Mic.11	Monocytes	Glu-SLC1A2_GLS	GRIK2	341.123.394.965.632	0.04	Glutamate-Glu-SLC1A2_GLS_GRIK2	Glu-(SLC1A2+GLS) - GRIK2	Glutamate	Non-protein Signaling	PMID: 24155668;PMID: 14612154
Mic.15	Monocytes	Glu-SLC1A2_GLS	GRIK2	363.136.458.401.767	0.01	Glutamate-Glu-SLC1A2_GLS_GRIK2	Glu-(SLC1A2+GLS) - GRIK2	Glutamate	Non-protein Signaling	PMID: 24155668;PMID: 14612154
Mic.5	Monocytes	Glu-SLC1A2_GLS	GRIK2	4.032.946.787.386	0	Glutamate-Glu-SLC1A2_GLS_GRIK2	Glu-(SLC1A2+GLS) - GRIK2	Glutamate	Non-protein Signaling	PMID: 24155668;PMID: 14612154
Mic.10	Macrophages	Glu-SLC1A3_GLS	GRIK2	831.747.112.062.417	0.03	Glutamate-Glu-SLC1A3_GLS_GRIK2	Glu-(SLC1A3+GLS) - GRIK2	Glutamate	Non-protein Signaling	PMID: 24155668;PMID: 14612154
Mic.11	Macrophages	Glu-SLC1A3_GLS	GRIK2	10.257.199.624.605	0	Glutamate-Glu-SLC1A3_GLS_GRIK2	Glu-(SLC1A3+GLS) - GRIK2	Glutamate	Non-protein Signaling	PMID: 24155668;PMID: 14612154
Mic.12	Macrophages	Glu-SLC1A3_GLS	GRIK2	835.181.389.906.427	0.03	Glutamate-Glu-SLC1A3_GLS_GRIK2	Glu-(SLC1A3+GLS) - GRIK2	Glutamate	Non-protein Signaling	PMID: 24155668;PMID: 14612154
Mic.13	Macrophages	Glu-SLC1A3_GLS	GRIK2	867.698.618.828.722	0.01	Glutamate-Glu-SLC1A3_GLS_GRIK2	Glu-(SLC1A3+GLS) - GRIK2	Glutamate	Non-protein Signaling	PMID: 24155668;PMID: 14612154
Mic.14	Macrophages	Glu-SLC1A3_GLS	GRIK2	938.180.819.693.054	0	Glutamate-Glu-SLC1A3_GLS_GRIK2	Glu-(SLC1A3+GLS) - GRIK2	Glutamate	Non-protein Signaling	PMID: 24155668;PMID: 14612154
Mic.15	Macrophages	Glu-SLC1A3_GLS	GRIK2	102.878.445.623.949	0	Glutamate-Glu-SLC1A3_GLS_GRIK2	Glu-(SLC1A3+GLS) - GRIK2	Glutamate	Non-protein Signaling	PMID: 24155668;PMID: 14612154
Mic.16	Macrophages	Glu-SLC1A3_GLS	GRIK2	837.273.956.540.842	0.03	Glutamate-Glu-SLC1A3_GLS_GRIK2	Glu-(SLC1A3+GLS) - GRIK2	Glutamate	Non-protein Signaling	PMID: 24155668;PMID: 14612154
Mic.2	Macrophages	Glu-SLC1A3_GLS	GRIK2	848.924.597.351.439	0.01	Glutamate-Glu-SLC1A3_GLS_GRIK2	Glu-(SLC1A3+GLS) - GRIK2	Glutamate	Non-protein Signaling	PMID: 24155668;PMID: 14612154
Mic.3	Macrophages	Glu-SLC1A3_GLS	GRIK2	833.575.588.995.569	0.02	Glutamate-Glu-SLC1A3_GLS_GRIK2	Glu-(SLC1A3+GLS) - GRIK2	Glutamate	Non-protein Signaling	PMID: 24155668;PMID: 14612154
Mic.4	Macrophages	Glu-SLC1A3_GLS	GRIK2	859.933.588.170.904	0.01	Glutamate-Glu-SLC1A3_GLS_GRIK2	Glu-(SLC1A3+GLS) - GRIK2	Glutamate	Non-protein Signaling	PMID: 24155668;PMID: 14612154
Mic.7	Macrophages	Glu-SLC1A3_GLS	GRIK2	916.337.375.841.215	0	Glutamate-Glu-SLC1A3_GLS_GRIK2	Glu-(SLC1A3+GLS) - GRIK2	Glutamate	Non-protein Signaling	PMID: 24155668;PMID: 14612154
Mic.8	Macrophages	Glu-SLC1A3_GLS	GRIK2	845.097.717.325.508	0.01	Glutamate-Glu-SLC1A3_GLS_GRIK2	Glu-(SLC1A3+GLS) - GRIK2	Glutamate	Non-protein Signaling	PMID: 24155668;PMID: 14612154
Macrophages	Mic.11	Glu-SLC1A3_GLS	GRIK2	106.569.547.376.985	0	Glutamate-Glu-SLC1A3_GLS_GRIK2	Glu-(SLC1A3+GLS) - GRIK2	Glutamate	Non-protein Signaling	PMID: 24155668;PMID: 14612154
Mic.1	Mic.11	Glu-SLC1A3_GLS	GRIK2	885.712.436.527.568	0.04	Glutamate-Glu-SLC1A3_GLS_GRIK2	Glu-(SLC1A3+GLS) - GRIK2	Glutamate	Non-protein Signaling	PMID: 24155668;PMID: 14612154
Mic.10	Mic.11	Glu-SLC1A3_GLS	GRIK2	110.828.877.623.434	0	Glutamate-Glu-SLC1A3_GLS_GRIK2	Glu-(SLC1A3+GLS) - GRIK2	Glutamate	Non-protein Signaling	PMID: 24155668;PMID: 14612154
Mic.11	Mic.11	Glu-SLC1A3_GLS	GRIK2	136.586.600.464.668	0	Glutamate-Glu-SLC1A3_GLS_GRIK2	Glu-(SLC1A3+GLS) - GRIK2	Glutamate	Non-protein Signaling	PMID: 24155668;PMID: 14612154
Mic.12	Mic.11	Glu-SLC1A3_GLS	GRIK2	111.285.207.907.061	0	Glutamate-Glu-SLC1A3_GLS_GRIK2	Glu-(SLC1A3+GLS) - GRIK2	Glutamate	Non-protein Signaling	PMID: 24155668;PMID: 14612154
Mic.13	Mic.11	Glu-SLC1A3_GLS	GRIK2	115.605.419.786.805	0	Glutamate-Glu-SLC1A3_GLS_GRIK2	Glu-(SLC1A3+GLS) - GRIK2	Glutamate	Non-protein Signaling	PMID: 24155668;PMID: 14612154
Mic.14	Mic.11	Glu-SLC1A3_GLS	GRIK2	124.966.393.568.111	0	Glutamate-Glu-SLC1A3_GLS_GRIK2	Glu-(SLC1A3+GLS) - GRIK2	Glutamate	Non-protein Signaling	PMID: 24155668;PMID: 14612154
Mic.15	Mic.11	Glu-SLC1A3_GLS	GRIK2	136.993.267.020.465	0	Glutamate-Glu-SLC1A3_GLS_GRIK2	Glu-(SLC1A3+GLS) - GRIK2	Glutamate	Non-protein Signaling	PMID: 24155668;PMID: 14612154
Mic.16	Mic.11	Glu-SLC1A3_GLS	GRIK2	111.563.252.921.248	0	Glutamate-Glu-SLC1A3_GLS_GRIK2	Glu-(SLC1A3+GLS) - GRIK2	Glutamate	Non-protein Signaling	PMID: 24155668;PMID: 14612154
Mic.2	Mic.11	Glu-SLC1A3_GLS	GRIK2	113.111.233.894.782	0	Glutamate-Glu-SLC1A3_GLS_GRIK2	Glu-(SLC1A3+GLS) - GRIK2	Glutamate	Non-protein Signaling	PMID: 24155668;PMID: 14612154
Mic.3	Mic.11	Glu-SLC1A3_GLS	GRIK2	111.071.838.131.454	0	Glutamate-Glu-SLC1A3_GLS_GRIK2	Glu-(SLC1A3+GLS) - GRIK2	Glutamate	Non-protein Signaling	PMID: 24155668;PMID: 14612154
Mic.4	Mic.11	Glu-SLC1A3_GLS	GRIK2	114.573.849.904.088	0	Glutamate-Glu-SLC1A3_GLS_GRIK2	Glu-(SLC1A3+GLS) - GRIK2	Glutamate	Non-protein Signaling	PMID: 24155668;PMID: 14612154
Mic.5	Mic.11	Glu-SLC1A3_GLS	GRIK2	108.048.076.565.894	0	Glutamate-Glu-SLC1A3_GLS_GRIK2	Glu-(SLC1A3+GLS) - GRIK2	Glutamate	Non-protein Signaling	PMID: 24155668;PMID: 14612154
Mic.6	Mic.11	Glu-SLC1A3_GLS	GRIK2	108.653.235.984.922	0	Glutamate-Glu-SLC1A3_GLS_GRIK2	Glu-(SLC1A3+GLS) - GRIK2	Glutamate	Non-protein Signaling	PMID: 24155668;PMID: 14612154
Mic.7	Mic.11	Glu-SLC1A3_GLS	GRIK2	122.065.766.631.562	0	Glutamate-Glu-SLC1A3_GLS_GRIK2	Glu-(SLC1A3+GLS) - GRIK2	Glutamate	Non-protein Signaling	PMID: 24155668;PMID: 14612154
Mic.8	Mic.11	Glu-SLC1A3_GLS	GRIK2	112.602.782.713.293	0	Glutamate-Glu-SLC1A3_GLS_GRIK2	Glu-(SLC1A3+GLS) - GRIK2	Glutamate	Non-protein Signaling	PMID: 24155668;PMID: 14612154
Mic.9	Mic.11	Glu-SLC1A3_GLS	GRIK2	107.498.217.372.987	0	Glutamate-Glu-SLC1A3_GLS_GRIK2	Glu-(SLC1A3+GLS) - GRIK2	Glutamate	Non-protein Signaling	PMID: 24155668;PMID: 14612154
Mic.10	Mic.12	Glu-SLC1A3_GLS	GRIK2	814.608.240.317.889	0.03	Glutamate-Glu-SLC1A3_GLS_GRIK2	Glu-(SLC1A3+GLS) - GRIK2	Glutamate	Non-protein Signaling	PMID: 24155668;PMID: 14612154
Mic.11	Mic.12	Glu-SLC1A3_GLS	GRIK2	100.462.460.305.965	0	Glutamate-Glu-SLC1A3_GLS_GRIK2	Glu-(SLC1A3+GLS) - GRIK2	Glutamate	Non-protein Signaling	PMID: 24155668;PMID: 14612154
Mic.12	Mic.12	Glu-SLC1A3_GLS	GRIK2	817.972.335.587.239	0.02	Glutamate-Glu-SLC1A3_GLS_GRIK2	Glu-(SLC1A3+GLS) - GRIK2	Glutamate	Non-protein Signaling	PMID: 24155668;PMID: 14612154
Mic.13	Mic.12	Glu-SLC1A3_GLS	GRIK2	849.825.283.468.479	0	Glutamate-Glu-SLC1A3_GLS_GRIK2	Glu-(SLC1A3+GLS) - GRIK2	Glutamate	Non-protein Signaling	PMID: 24155668;PMID: 14612154
Mic.14	Mic.12	Glu-SLC1A3_GLS	GRIK2	918.869.110.230.994	0	Glutamate-Glu-SLC1A3_GLS_GRIK2	Glu-(SLC1A3+GLS) - GRIK2	Glutamate	Non-protein Signaling	PMID: 24155668;PMID: 14612154
Mic.15	Mic.12	Glu-SLC1A3_GLS	GRIK2	100.762.671.290.066	0	Glutamate-Glu-SLC1A3_GLS_GRIK2	Glu-(SLC1A3+GLS) - GRIK2	Glutamate	Non-protein Signaling	PMID: 24155668;PMID: 14612154
Mic.16	Mic.12	Glu-SLC1A3_GLS	GRIK2	82.002.214.108.339	0.01	Glutamate-Glu-SLC1A3_GLS_GRIK2	Glu-(SLC1A3+GLS) - GRIK2	Glutamate	Non-protein Signaling	PMID: 24155668;PMID: 14612154
Mic.2	Mic.12	Glu-SLC1A3_GLS	GRIK2	8.314.347.362.057	0	Glutamate-Glu-SLC1A3_GLS_GRIK2	Glu-(SLC1A3+GLS) - GRIK2	Glutamate	Non-protein Signaling	PMID: 24155668;PMID: 14612154
Mic.3	Mic.12	Glu-SLC1A3_GLS	GRIK2	816.399.350.073.099	0.01	Glutamate-Glu-SLC1A3_GLS_GRIK2	Glu-(SLC1A3+GLS) - GRIK2	Glutamate	Non-protein Signaling	PMID: 24155668;PMID: 14612154
Mic.4	Mic.12	Glu-SLC1A3_GLS	GRIK2	842.218.842.293.902	0	Glutamate-Glu-SLC1A3_GLS_GRIK2	Glu-(SLC1A3+GLS) - GRIK2	Glutamate	Non-protein Signaling	PMID: 24155668;PMID: 14612154
Mic.7	Mic.12	Glu-SLC1A3_GLS	GRIK2	897.471.222.861.665	0	Glutamate-Glu-SLC1A3_GLS_GRIK2	Glu-(SLC1A3+GLS) - GRIK2	Glutamate	Non-protein Signaling	PMID: 24155668;PMID: 14612154
Mic.8	Mic.12	Glu-SLC1A3_GLS	GRIK2	827.686.040.831.035	0.01	Glutamate-Glu-SLC1A3_GLS_GRIK2	Glu-(SLC1A3+GLS) - GRIK2	Glutamate	Non-protein Signaling	PMID: 24155668;PMID: 14612154
Mic.11	Mic.13	Glu-SLC1A3_GLS	GRIK2	883.998.915.463.649	0	Glutamate-Glu-SLC1A3_GLS_GRIK2	Glu-(SLC1A3+GLS) - GRIK2	Glutamate	Non-protein Signaling	PMID: 24155668;PMID: 14612154
Mic.15	Mic.13	Glu-SLC1A3_GLS	GRIK2	886.643.789.216.977	0	Glutamate-Glu-SLC1A3_GLS_GRIK2	Glu-(SLC1A3+GLS) - GRIK2	Glutamate	Non-protein Signaling	PMID: 24155668;PMID: 14612154
Mic.11	Mic.14	Glu-SLC1A3_GLS	GRIK2	907.392.254.601.472	0.01	Glutamate-Glu-SLC1A3_GLS_GRIK2	Glu-(SLC1A3+GLS) - GRIK2	Glutamate	Non-protein Signaling	PMID: 24155668;PMID: 14612154
Mic.15	Mic.14	Glu-SLC1A3_GLS	GRIK2	910.106.477.197.199	0	Glutamate-Glu-SLC1A3_GLS_GRIK2	Glu-(SLC1A3+GLS) - GRIK2	Glutamate	Non-protein Signaling	PMID: 24155668;PMID: 14612154
Mic.11	Mic.15	Glu-SLC1A3_GLS	GRIK2	920.119.423.707.135	0	Glutamate-Glu-SLC1A3_GLS_GRIK2	Glu-(SLC1A3+GLS) - GRIK2	Glutamate	Non-protein Signaling	PMID: 24155668;PMID: 14612154
Mic.14	Mic.15	Glu-SLC1A3_GLS	GRIK2	841.516.036.819.841	0.02	Glutamate-Glu-SLC1A3_GLS_GRIK2	Glu-(SLC1A3+GLS) - GRIK2	Glutamate	Non-protein Signaling	PMID: 24155668;PMID: 14612154
Mic.15	Mic.15	Glu-SLC1A3_GLS	GRIK2	922.871.361.690.489	0	Glutamate-Glu-SLC1A3_GLS_GRIK2	Glu-(SLC1A3+GLS) - GRIK2	Glutamate	Non-protein Signaling	PMID: 24155668;PMID: 14612154
Mic.11	Mic.16	Glu-SLC1A3_GLS	GRIK2	102.727.899.958.218	0	Glutamate-Glu-SLC1A3_GLS_GRIK2	Glu-(SLC1A3+GLS) - GRIK2	Glutamate	Non-protein Signaling	PMID: 24155668;PMID: 14612154
Mic.13	Mic.16	Glu-SLC1A3_GLS	GRIK2	869.019.581.197.418	0.04	Glutamate-Glu-SLC1A3_GLS_GRIK2	Glu-(SLC1A3+GLS) - GRIK2	Glutamate	Non-protein Signaling	PMID: 24155668;PMID: 14612154
Mic.14	Mic.16	Glu-SLC1A3_GLS	GRIK2	939.608.065.349.468	0	Glutamate-Glu-SLC1A3_GLS_GRIK2	Glu-(SLC1A3+GLS) - GRIK2	Glutamate	Non-protein Signaling	PMID: 24155668;PMID: 14612154
Mic.15	Mic.16	Glu-SLC1A3_GLS	GRIK2	103.034.810.273.122	0	Glutamate-Glu-SLC1A3_GLS_GRIK2	Glu-(SLC1A3+GLS) - GRIK2	Glutamate	Non-protein Signaling	PMID: 24155668;PMID: 14612154
Mic.7	Mic.16	Glu-SLC1A3_GLS	GRIK2	917.731.699.124.486	0	Glutamate-Glu-SLC1A3_GLS_GRIK2	Glu-(SLC1A3+GLS) - GRIK2	Glutamate	Non-protein Signaling	PMID: 24155668;PMID: 14612154
Mic.11	Mic.3	Glu-SLC1A3_GLS	GRIK2	938.630.703.996.175	0	Glutamate-Glu-SLC1A3_GLS_GRIK2	Glu-(SLC1A3+GLS) - GRIK2	Glutamate	Non-protein Signaling	PMID: 24155668;PMID: 14612154
Mic.13	Mic.3	Glu-SLC1A3_GLS	GRIK2	79.391.861.733.429	0.02	Glutamate-Glu-SLC1A3_GLS_GRIK2	Glu-(SLC1A3+GLS) - GRIK2	Glutamate	Non-protein Signaling	PMID: 24155668;PMID: 14612154
Mic.14	Mic.3	Glu-SLC1A3_GLS	GRIK2	858.459.648.523.386	0	Glutamate-Glu-SLC1A3_GLS_GRIK2	Glu-(SLC1A3+GLS) - GRIK2	Glutamate	Non-protein Signaling	PMID: 24155668;PMID: 14612154
Mic.15	Mic.3	Glu-SLC1A3_GLS	GRIK2	941.437.480.356.165	0	Glutamate-Glu-SLC1A3_GLS_GRIK2	Glu-(SLC1A3+GLS) - GRIK2	Glutamate	Non-protein Signaling	PMID: 24155668;PMID: 14612154
Mic.4	Mic.3	Glu-SLC1A3_GLS	GRIK2	786.808.603.116.762	0.02	Glutamate-Glu-SLC1A3_GLS_GRIK2	Glu-(SLC1A3+GLS) - GRIK2	Glutamate	Non-protein Signaling	PMID: 24155668;PMID: 14612154
Mic.7	Mic.3	Glu-SLC1A3_GLS	GRIK2	838.456.623.761.274	0	Glutamate-Glu-SLC1A3_GLS_GRIK2	Glu-(SLC1A3+GLS) - GRIK2	Glutamate	Non-protein Signaling	PMID: 24155668;PMID: 14612154
Macrophages	Mic.4	Glu-SLC1A3_GLS	GRIK2	806.947.107.283.017	0.03	Glutamate-Glu-SLC1A3_GLS_GRIK2	Glu-(SLC1A3+GLS) - GRIK2	Glutamate	Non-protein Signaling	PMID: 24155668;PMID: 14612154
Mic.10	Mic.4	Glu-SLC1A3_GLS	GRIK2	839.286.585.823.672	0	Glutamate-Glu-SLC1A3_GLS_GRIK2	Glu-(SLC1A3+GLS) - GRIK2	Glutamate	Non-protein Signaling	PMID: 24155668;PMID: 14612154
Mic.11	Mic.4	Glu-SLC1A3_GLS	GRIK2	10.349.993.759.955	0	Glutamate-Glu-SLC1A3_GLS_GRIK2	Glu-(SLC1A3+GLS) - GRIK2	Glutamate	Non-protein Signaling	PMID: 24155668;PMID: 14612154
Mic.12	Mic.4	Glu-SLC1A3_GLS	GRIK2	842.751.729.547.949	0	Glutamate-Glu-SLC1A3_GLS_GRIK2	Glu-(SLC1A3+GLS) - GRIK2	Glutamate	Non-protein Signaling	PMID: 24155668;PMID: 14612154
Mic.13	Mic.4	Glu-SLC1A3_GLS	GRIK2	875.561.102.164.623	0	Glutamate-Glu-SLC1A3_GLS_GRIK2	Glu-(SLC1A3+GLS) - GRIK2	Glutamate	Non-protein Signaling	PMID: 24155668;PMID: 14612154
Mic.14	Mic.4	Glu-SLC1A3_GLS	GRIK2	946.675.864.901.404	0	Glutamate-Glu-SLC1A3_GLS_GRIK2	Glu-(SLC1A3+GLS) - GRIK2	Glutamate	Non-protein Signaling	PMID: 24155668;PMID: 14612154
Mic.15	Mic.4	Glu-SLC1A3_GLS	GRIK2	103.809.130.264.878	0	Glutamate-Glu-SLC1A3_GLS_GRIK2	Glu-(SLC1A3+GLS) - GRIK2	Glutamate	Non-protein Signaling	PMID: 24155668;PMID: 14612154
Mic.16	Mic.4	Glu-SLC1A3_GLS	GRIK2	844.863.102.246.107	0	Glutamate-Glu-SLC1A3_GLS_GRIK2	Glu-(SLC1A3+GLS) - GRIK2	Glutamate	Non-protein Signaling	PMID: 24155668;PMID: 14612154
Mic.2	Mic.4	Glu-SLC1A3_GLS	GRIK2	856.618.433.530.417	0	Glutamate-Glu-SLC1A3_GLS_GRIK2	Glu-(SLC1A3+GLS) - GRIK2	Glutamate	Non-protein Signaling	PMID: 24155668;PMID: 14612154
Mic.3	Mic.4	Glu-SLC1A3_GLS	GRIK2	841.131.496.628.121	0	Glutamate-Glu-SLC1A3_GLS_GRIK2	Glu-(SLC1A3+GLS) - GRIK2	Glutamate	Non-protein Signaling	PMID: 24155668;PMID: 14612154
Mic.4	Mic.4	Glu-SLC1A3_GLS	GRIK2	86.772.632.607.002	0	Glutamate-Glu-SLC1A3_GLS_GRIK2	Glu-(SLC1A3+GLS) - GRIK2	Glutamate	Non-protein Signaling	PMID: 24155668;PMID: 14612154
Mic.5	Mic.4	Glu-SLC1A3_GLS	GRIK2	81.817.225.231.552	0.01	Glutamate-Glu-SLC1A3_GLS_GRIK2	Glu-(SLC1A3+GLS) - GRIK2	Glutamate	Non-protein Signaling	PMID: 24155668;PMID: 14612154
Mic.6	Mic.4	Glu-SLC1A3_GLS	GRIK2	822.766.919.559.824	0.01	Glutamate-Glu-SLC1A3_GLS_GRIK2	Glu-(SLC1A3+GLS) - GRIK2	Glutamate	Non-protein Signaling	PMID: 24155668;PMID: 14612154
Mic.7	Mic.4	Glu-SLC1A3_GLS	GRIK2	92.463.647.904.708	0	Glutamate-Glu-SLC1A3_GLS_GRIK2	Glu-(SLC1A3+GLS) - GRIK2	Glutamate	Non-protein Signaling	PMID: 24155668;PMID: 14612154
Mic.8	Mic.4	Glu-SLC1A3_GLS	GRIK2	852.757.168.639.505	0	Glutamate-Glu-SLC1A3_GLS_GRIK2	Glu-(SLC1A3+GLS) - GRIK2	Glutamate	Non-protein Signaling	PMID: 24155668;PMID: 14612154
Mic.9	Mic.4	Glu-SLC1A3_GLS	GRIK2	813.997.569.862.404	0.01	Glutamate-Glu-SLC1A3_GLS_GRIK2	Glu-(SLC1A3+GLS) - GRIK2	Glutamate	Non-protein Signaling	PMID: 24155668;PMID: 14612154
Macrophages	Mic.5	Glu-SLC1A3_GLS	GRIK2	871.370.442.607.088	0	Glutamate-Glu-SLC1A3_GLS_GRIK2	Glu-(SLC1A3+GLS) - GRIK2	Glutamate	Non-protein Signaling	PMID: 24155668;PMID: 14612154
Mic.10	Mic.5	Glu-SLC1A3_GLS	GRIK2	906.268.183.149.808	0	Glutamate-Glu-SLC1A3_GLS_GRIK2	Glu-(SLC1A3+GLS) - GRIK2	Glutamate	Non-protein Signaling	PMID: 24155668;PMID: 14612154
Mic.11	Mic.5	Glu-SLC1A3_GLS	GRIK2	111.742.436.392.587	0	Glutamate-Glu-SLC1A3_GLS_GRIK2	Glu-(SLC1A3+GLS) - GRIK2	Glutamate	Non-protein Signaling	PMID: 24155668;PMID: 14612154
Mic.12	Mic.5	Glu-SLC1A3_GLS	GRIK2	910.007.334.410.646	0	Glutamate-Glu-SLC1A3_GLS_GRIK2	Glu-(SLC1A3+GLS) - GRIK2	Glutamate	Non-protein Signaling	PMID: 24155668;PMID: 14612154
Mic.13	Mic.5	Glu-SLC1A3_GLS	GRIK2	945.410.086.863.037	0	Glutamate-Glu-SLC1A3_GLS_GRIK2	Glu-(SLC1A3+GLS) - GRIK2	Glutamate	Non-protein Signaling	PMID: 24155668;PMID: 14612154
Mic.14	Mic.5	Glu-SLC1A3_GLS	GRIK2	102.213.961.801.511	0	Glutamate-Glu-SLC1A3_GLS_GRIK2	Glu-(SLC1A3+GLS) - GRIK2	Glutamate	Non-protein Signaling	PMID: 24155668;PMID: 14612154
Mic.15	Mic.5	Glu-SLC1A3_GLS	GRIK2	112.075.973.600.771	0	Glutamate-Glu-SLC1A3_GLS_GRIK2	Glu-(SLC1A3+GLS) - GRIK2	Glutamate	Non-protein Signaling	PMID: 24155668;PMID: 14612154
Mic.16	Mic.5	Glu-SLC1A3_GLS	GRIK2	912.285.654.469.458	0	Glutamate-Glu-SLC1A3_GLS_GRIK2	Glu-(SLC1A3+GLS) - GRIK2	Glutamate	Non-protein Signaling	PMID: 24155668;PMID: 14612154
Mic.2	Mic.5	Glu-SLC1A3_GLS	GRIK2	924.970.344.476.506	0	Glutamate-Glu-SLC1A3_GLS_GRIK2	Glu-(SLC1A3+GLS) - GRIK2	Glutamate	Non-protein Signaling	PMID: 24155668;PMID: 14612154
Mic.3	Mic.5	Glu-SLC1A3_GLS	GRIK2	908.258.983.562.463	0	Glutamate-Glu-SLC1A3_GLS_GRIK2	Glu-(SLC1A3+GLS) - GRIK2	Glutamate	Non-protein Signaling	PMID: 24155668;PMID: 14612154
Mic.4	Mic.5	Glu-SLC1A3_GLS	GRIK2	936.956.189.658.947	0	Glutamate-Glu-SLC1A3_GLS_GRIK2	Glu-(SLC1A3+GLS) - GRIK2	Glutamate	Non-protein Signaling	PMID: 24155668;PMID: 14612154
Mic.5	Mic.5	Glu-SLC1A3_GLS	GRIK2	883.483.775.090.859	0	Glutamate-Glu-SLC1A3_GLS_GRIK2	Glu-(SLC1A3+GLS) - GRIK2	Glutamate	Non-protein Signaling	PMID: 24155668;PMID: 14612154
Mic.6	Mic.5	Glu-SLC1A3_GLS	GRIK2	888.441.931.370.684	0	Glutamate-Glu-SLC1A3_GLS_GRIK2	Glu-(SLC1A3+GLS) - GRIK2	Glutamate	Non-protein Signaling	PMID: 24155668;PMID: 14612154
Mic.7	Mic.5	Glu-SLC1A3_GLS	GRIK2	99.836.108.188.637	0	Glutamate-Glu-SLC1A3_GLS_GRIK2	Glu-(SLC1A3+GLS) - GRIK2	Glutamate	Non-protein Signaling	PMID: 24155668;PMID: 14612154
Mic.8	Mic.5	Glu-SLC1A3_GLS	GRIK2	920.803.840.291.115	0	Glutamate-Glu-SLC1A3_GLS_GRIK2	Glu-(SLC1A3+GLS) - GRIK2	Glutamate	Non-protein Signaling	PMID: 24155668;PMID: 14612154
Mic.9	Mic.5	Glu-SLC1A3_GLS	GRIK2	878.978.797.251.925	0	Glutamate-Glu-SLC1A3_GLS_GRIK2	Glu-(SLC1A3+GLS) - GRIK2	Glutamate	Non-protein Signaling	PMID: 24155668;PMID: 14612154
Mic.11	Mic.6	Glu-SLC1A3_GLS	GRIK2	902.160.370.141.613	0	Glutamate-Glu-SLC1A3_GLS_GRIK2	Glu-(SLC1A3+GLS) - GRIK2	Glutamate	Non-protein Signaling	PMID: 24155668;PMID: 14612154
Mic.14	Mic.6	Glu-SLC1A3_GLS	GRIK2	825.078.402.191.513	0	Glutamate-Glu-SLC1A3_GLS_GRIK2	Glu-(SLC1A3+GLS) - GRIK2	Glutamate	Non-protein Signaling	PMID: 24155668;PMID: 14612154
Mic.15	Mic.6	Glu-SLC1A3_GLS	GRIK2	904.859.085.851.738	0	Glutamate-Glu-SLC1A3_GLS_GRIK2	Glu-(SLC1A3+GLS) - GRIK2	Glutamate	Non-protein Signaling	PMID: 24155668;PMID: 14612154
Mic.7	Mic.6	Glu-SLC1A3_GLS	GRIK2	80.584.687.374.545	0	Glutamate-Glu-SLC1A3_GLS_GRIK2	Glu-(SLC1A3+GLS) - GRIK2	Glutamate	Non-protein Signaling	PMID: 24155668;PMID: 14612154
Mic.11	Mic.7	Glu-SLC1A3_GLS	GRIK2	854.470.242.691.558	0	Glutamate-Glu-SLC1A3_GLS_GRIK2	Glu-(SLC1A3+GLS) - GRIK2	Glutamate	Non-protein Signaling	PMID: 24155668;PMID: 14612154
Mic.14	Mic.7	Glu-SLC1A3_GLS	GRIK2	781.430.861.518.802	0.03	Glutamate-Glu-SLC1A3_GLS_GRIK2	Glu-(SLC1A3+GLS) - GRIK2	Glutamate	Non-protein Signaling	PMID: 24155668;PMID: 14612154
Mic.15	Mic.7	Glu-SLC1A3_GLS	GRIK2	857.027.532.280.053	0	Glutamate-Glu-SLC1A3_GLS_GRIK2	Glu-(SLC1A3+GLS) - GRIK2	Glutamate	Non-protein Signaling	PMID: 24155668;PMID: 14612154
Mic.10	Mic.8	Glu-SLC1A3_GLS	GRIK2	803.918.291.929.061	0.02	Glutamate-Glu-SLC1A3_GLS_GRIK2	Glu-(SLC1A3+GLS) - GRIK2	Glutamate	Non-protein Signaling	PMID: 24155668;PMID: 14612154
Mic.11	Mic.8	Glu-SLC1A3_GLS	GRIK2	991.466.031.958.942	0	Glutamate-Glu-SLC1A3_GLS_GRIK2	Glu-(SLC1A3+GLS) - GRIK2	Glutamate	Non-protein Signaling	PMID: 24155668;PMID: 14612154
Mic.12	Mic.8	Glu-SLC1A3_GLS	GRIK2	807.238.600.112.016	0.02	Glutamate-Glu-SLC1A3_GLS_GRIK2	Glu-(SLC1A3+GLS) - GRIK2	Glutamate	Non-protein Signaling	PMID: 24155668;PMID: 14612154
Mic.13	Mic.8	Glu-SLC1A3_GLS	GRIK2	838.677.096.297.028	0	Glutamate-Glu-SLC1A3_GLS_GRIK2	Glu-(SLC1A3+GLS) - GRIK2	Glutamate	Non-protein Signaling	PMID: 24155668;PMID: 14612154
Mic.14	Mic.8	Glu-SLC1A3_GLS	GRIK2	906.823.475.372.189	0	Glutamate-Glu-SLC1A3_GLS_GRIK2	Glu-(SLC1A3+GLS) - GRIK2	Glutamate	Non-protein Signaling	PMID: 24155668;PMID: 14612154
Mic.15	Mic.8	Glu-SLC1A3_GLS	GRIK2	994.429.215.165.055	0	Glutamate-Glu-SLC1A3_GLS_GRIK2	Glu-(SLC1A3+GLS) - GRIK2	Glutamate	Non-protein Signaling	PMID: 24155668;PMID: 14612154
Mic.16	Mic.8	Glu-SLC1A3_GLS	GRIK2	809.261.726.775.346	0.01	Glutamate-Glu-SLC1A3_GLS_GRIK2	Glu-(SLC1A3+GLS) - GRIK2	Glutamate	Non-protein Signaling	PMID: 24155668;PMID: 14612154
Mic.2	Mic.8	Glu-SLC1A3_GLS	GRIK2	820.525.803.615.067	0.01	Glutamate-Glu-SLC1A3_GLS_GRIK2	Glu-(SLC1A3+GLS) - GRIK2	Glutamate	Non-protein Signaling	PMID: 24155668;PMID: 14612154
Mic.3	Mic.8	Glu-SLC1A3_GLS	GRIK2	805.686.088.219.881	0.02	Glutamate-Glu-SLC1A3_GLS_GRIK2	Glu-(SLC1A3+GLS) - GRIK2	Glutamate	Non-protein Signaling	PMID: 24155668;PMID: 14612154
Mic.4	Mic.8	Glu-SLC1A3_GLS	GRIK2	831.169.601.547.173	0	Glutamate-Glu-SLC1A3_GLS_GRIK2	Glu-(SLC1A3+GLS) - GRIK2	Glutamate	Non-protein Signaling	PMID: 24155668;PMID: 14612154
Mic.6	Mic.8	Glu-SLC1A3_GLS	GRIK2	788.089.246.557.316	0.04	Glutamate-Glu-SLC1A3_GLS_GRIK2	Glu-(SLC1A3+GLS) - GRIK2	Glutamate	Non-protein Signaling	PMID: 24155668;PMID: 14612154
Mic.7	Mic.8	Glu-SLC1A3_GLS	GRIK2	885.703.589.573.021	0	Glutamate-Glu-SLC1A3_GLS_GRIK2	Glu-(SLC1A3+GLS) - GRIK2	Glutamate	Non-protein Signaling	PMID: 24155668;PMID: 14612154
Mic.8	Mic.8	Glu-SLC1A3_GLS	GRIK2	816.825.888.292.361	0	Glutamate-Glu-SLC1A3_GLS_GRIK2	Glu-(SLC1A3+GLS) - GRIK2	Glutamate	Non-protein Signaling	PMID: 24155668;PMID: 14612154
Mic.11	Monocytes	Glu-SLC1A3_GLS	GRIK2	941.456.404.808.555	0.01	Glutamate-Glu-SLC1A3_GLS_GRIK2	Glu-(SLC1A3+GLS) - GRIK2	Glutamate	Non-protein Signaling	PMID: 24155668;PMID: 14612154
Mic.15	Monocytes	Glu-SLC1A3_GLS	GRIK2	944.271.550.284.723	0.01	Glutamate-Glu-SLC1A3_GLS_GRIK2	Glu-(SLC1A3+GLS) - GRIK2	Glutamate	Non-protein Signaling	PMID: 24155668;PMID: 14612154
Macrophages	Mic.1	Glu-SLC17A7_GLS	GRM3	101.119.511.414.603	0	Glutamate-Glu-SLC17A7_GLS_GRM3	Glu-(SLC17A7+GLS) - GRM3	Glutamate	Non-protein Signaling	PMID: 24155668;PMID: 14612154
Mic.1	Mic.1	Glu-SLC17A7_GLS	GRM3	9,03E+09	0	Glutamate-Glu-SLC17A7_GLS_GRM3	Glu-(SLC17A7+GLS) - GRM3	Glutamate	Non-protein Signaling	PMID: 24155668;PMID: 14612154
Mic.10	Mic.1	Glu-SLC17A7_GLS	GRM3	9,49E+09	0	Glutamate-Glu-SLC17A7_GLS_GRM3	Glu-(SLC17A7+GLS) - GRM3	Glutamate	Non-protein Signaling	PMID: 24155668;PMID: 14612154
Mic.11	Mic.1	Glu-SLC17A7_GLS	GRM3	133.211.799.089.437	0	Glutamate-Glu-SLC17A7_GLS_GRM3	Glu-(SLC17A7+GLS) - GRM3	Glutamate	Non-protein Signaling	PMID: 24155668;PMID: 14612154
Mic.12	Mic.1	Glu-SLC17A7_GLS	GRM3	9,78E+09	0	Glutamate-Glu-SLC17A7_GLS_GRM3	Glu-(SLC17A7+GLS) - GRM3	Glutamate	Non-protein Signaling	PMID: 24155668;PMID: 14612154
Mic.13	Mic.1	Glu-SLC17A7_GLS	GRM3	100.503.658.046.144	0	Glutamate-Glu-SLC17A7_GLS_GRM3	Glu-(SLC17A7+GLS) - GRM3	Glutamate	Non-protein Signaling	PMID: 24155668;PMID: 14612154
Mic.14	Mic.1	Glu-SLC17A7_GLS	GRM3	115.069.480.339.415	0	Glutamate-Glu-SLC17A7_GLS_GRM3	Glu-(SLC17A7+GLS) - GRM3	Glutamate	Non-protein Signaling	PMID: 24155668;PMID: 14612154
Mic.15	Mic.1	Glu-SLC17A7_GLS	GRM3	115.178.712.391.012	0	Glutamate-Glu-SLC17A7_GLS_GRM3	Glu-(SLC17A7+GLS) - GRM3	Glutamate	Non-protein Signaling	PMID: 24155668;PMID: 14612154
Mic.16	Mic.1	Glu-SLC17A7_GLS	GRM3	110.475.228.929.939	0	Glutamate-Glu-SLC17A7_GLS_GRM3	Glu-(SLC17A7+GLS) - GRM3	Glutamate	Non-protein Signaling	PMID: 24155668;PMID: 14612154
Mic.2	Mic.1	Glu-SLC17A7_GLS	GRM3	9,17E+09	0	Glutamate-Glu-SLC17A7_GLS_GRM3	Glu-(SLC17A7+GLS) - GRM3	Glutamate	Non-protein Signaling	PMID: 24155668;PMID: 14612154
Mic.3	Mic.1	Glu-SLC17A7_GLS	GRM3	101.458.893.116.543	0	Glutamate-Glu-SLC17A7_GLS_GRM3	Glu-(SLC17A7+GLS) - GRM3	Glutamate	Non-protein Signaling	PMID: 24155668;PMID: 14612154
Mic.4	Mic.1	Glu-SLC17A7_GLS	GRM3	105.785.483.814.619	0	Glutamate-Glu-SLC17A7_GLS_GRM3	Glu-(SLC17A7+GLS) - GRM3	Glutamate	Non-protein Signaling	PMID: 24155668;PMID: 14612154
Mic.5	Mic.1	Glu-SLC17A7_GLS	GRM3	131.380.415.086.503	0	Glutamate-Glu-SLC17A7_GLS_GRM3	Glu-(SLC17A7+GLS) - GRM3	Glutamate	Non-protein Signaling	PMID: 24155668;PMID: 14612154
Mic.6	Mic.1	Glu-SLC17A7_GLS	GRM3	9,55E+09	0	Glutamate-Glu-SLC17A7_GLS_GRM3	Glu-(SLC17A7+GLS) - GRM3	Glutamate	Non-protein Signaling	PMID: 24155668;PMID: 14612154
Mic.7	Mic.1	Glu-SLC17A7_GLS	GRM3	104.527.090.538.373	0	Glutamate-Glu-SLC17A7_GLS_GRM3	Glu-(SLC17A7+GLS) - GRM3	Glutamate	Non-protein Signaling	PMID: 24155668;PMID: 14612154
Mic.8	Mic.1	Glu-SLC17A7_GLS	GRM3	101.851.379.956.302	0	Glutamate-Glu-SLC17A7_GLS_GRM3	Glu-(SLC17A7+GLS) - GRM3	Glutamate	Non-protein Signaling	PMID: 24155668;PMID: 14612154
Mic.9	Mic.1	Glu-SLC17A7_GLS	GRM3	9,11E+09	0	Glutamate-Glu-SLC17A7_GLS_GRM3	Glu-(SLC17A7+GLS) - GRM3	Glutamate	Non-protein Signaling	PMID: 24155668;PMID: 14612154
Monocytes	Mic.1	Glu-SLC17A7_GLS	GRM3	7,07E+09	0	Glutamate-Glu-SLC17A7_GLS_GRM3	Glu-(SLC17A7+GLS) - GRM3	Glutamate	Non-protein Signaling	PMID: 24155668;PMID: 14612154
Macrophages	Mic.11	Glu-SLC17A7_GLS	GRM3	141.894.433.166.238	0	Glutamate-Glu-SLC17A7_GLS_GRM3	Glu-(SLC17A7+GLS) - GRM3	Glutamate	Non-protein Signaling	PMID: 24155668;PMID: 14612154
Mic.1	Mic.11	Glu-SLC17A7_GLS	GRM3	126.749.548.634.018	0	Glutamate-Glu-SLC17A7_GLS_GRM3	Glu-(SLC17A7+GLS) - GRM3	Glutamate	Non-protein Signaling	PMID: 24155668;PMID: 14612154
Mic.10	Mic.11	Glu-SLC17A7_GLS	GRM3	133.208.927.690.623	0	Glutamate-Glu-SLC17A7_GLS_GRM3	Glu-(SLC17A7+GLS) - GRM3	Glutamate	Non-protein Signaling	PMID: 24155668;PMID: 14612154
Mic.11	Mic.11	Glu-SLC17A7_GLS	GRM3	186.925.033.863.097	0	Glutamate-Glu-SLC17A7_GLS_GRM3	Glu-(SLC17A7+GLS) - GRM3	Glutamate	Non-protein Signaling	PMID: 24155668;PMID: 14612154
Mic.12	Mic.11	Glu-SLC17A7_GLS	GRM3	13.721.420.343.081	0	Glutamate-Glu-SLC17A7_GLS_GRM3	Glu-(SLC17A7+GLS) - GRM3	Glutamate	Non-protein Signaling	PMID: 24155668;PMID: 14612154
Mic.13	Mic.11	Glu-SLC17A7_GLS	GRM3	14.103.028.121.785	0	Glutamate-Glu-SLC17A7_GLS_GRM3	Glu-(SLC17A7+GLS) - GRM3	Glutamate	Non-protein Signaling	PMID: 24155668;PMID: 14612154
Mic.14	Mic.11	Glu-SLC17A7_GLS	GRM3	161.468.608.827.437	0	Glutamate-Glu-SLC17A7_GLS_GRM3	Glu-(SLC17A7+GLS) - GRM3	Glutamate	Non-protein Signaling	PMID: 24155668;PMID: 14612154
Mic.15	Mic.11	Glu-SLC17A7_GLS	GRM3	161.621.879.078.775	0	Glutamate-Glu-SLC17A7_GLS_GRM3	Glu-(SLC17A7+GLS) - GRM3	Glutamate	Non-protein Signaling	PMID: 24155668;PMID: 14612154
Mic.16	Mic.11	Glu-SLC17A7_GLS	GRM3	155.022.118.135.466	0	Glutamate-Glu-SLC17A7_GLS_GRM3	Glu-(SLC17A7+GLS) - GRM3	Glutamate	Non-protein Signaling	PMID: 24155668;PMID: 14612154
Mic.2	Mic.11	Glu-SLC17A7_GLS	GRM3	128.682.440.106.173	0	Glutamate-Glu-SLC17A7_GLS_GRM3	Glu-(SLC17A7+GLS) - GRM3	Glutamate	Non-protein Signaling	PMID: 24155668;PMID: 14612154
Mic.3	Mic.11	Glu-SLC17A7_GLS	GRM3	142.370.645.948.405	0	Glutamate-Glu-SLC17A7_GLS_GRM3	Glu-(SLC17A7+GLS) - GRM3	Glutamate	Non-protein Signaling	PMID: 24155668;PMID: 14612154
Mic.4	Mic.11	Glu-SLC17A7_GLS	GRM3	148.441.609.423.756	0	Glutamate-Glu-SLC17A7_GLS_GRM3	Glu-(SLC17A7+GLS) - GRM3	Glutamate	Non-protein Signaling	PMID: 24155668;PMID: 14612154
Mic.5	Mic.11	Glu-SLC17A7_GLS	GRM3	184.355.341.225.245	0	Glutamate-Glu-SLC17A7_GLS_GRM3	Glu-(SLC17A7+GLS) - GRM3	Glutamate	Non-protein Signaling	PMID: 24155668;PMID: 14612154
Mic.6	Mic.11	Glu-SLC17A7_GLS	GRM3	134.030.607.554.267	0	Glutamate-Glu-SLC17A7_GLS_GRM3	Glu-(SLC17A7+GLS) - GRM3	Glutamate	Non-protein Signaling	PMID: 24155668;PMID: 14612154
Mic.7	Mic.11	Glu-SLC17A7_GLS	GRM3	146.675.865.747.483	0	Glutamate-Glu-SLC17A7_GLS_GRM3	Glu-(SLC17A7+GLS) - GRM3	Glutamate	Non-protein Signaling	PMID: 24155668;PMID: 14612154
Mic.8	Mic.11	Glu-SLC17A7_GLS	GRM3	142.921.374.504.755	0	Glutamate-Glu-SLC17A7_GLS_GRM3	Glu-(SLC17A7+GLS) - GRM3	Glutamate	Non-protein Signaling	PMID: 24155668;PMID: 14612154
Mic.9	Mic.11	Glu-SLC17A7_GLS	GRM3	127.880.397.930.917	0	Glutamate-Glu-SLC17A7_GLS_GRM3	Glu-(SLC17A7+GLS) - GRM3	Glutamate	Non-protein Signaling	PMID: 24155668;PMID: 14612154
Monocytes	Mic.11	Glu-SLC17A7_GLS	GRM3	9,91E+09	0	Glutamate-Glu-SLC17A7_GLS_GRM3	Glu-(SLC17A7+GLS) - GRM3	Glutamate	Non-protein Signaling	PMID: 24155668;PMID: 14612154
Macrophages	Mic.1	Glu-SLC1A2_GLS	GRM3	129.486.549.271.286	0	Glutamate-Glu-SLC1A2_GLS_GRM3	Glu-(SLC1A2+GLS) - GRM3	Glutamate	Non-protein Signaling	PMID: 24155668;PMID: 14612154
Mic.1	Mic.1	Glu-SLC1A2_GLS	GRM3	1.111.503.637.498	0	Glutamate-Glu-SLC1A2_GLS_GRM3	Glu-(SLC1A2+GLS) - GRM3	Glutamate	Non-protein Signaling	PMID: 24155668;PMID: 14612154
Mic.10	Mic.1	Glu-SLC1A2_GLS	GRM3	124.254.372.879.905	0	Glutamate-Glu-SLC1A2_GLS_GRM3	Glu-(SLC1A2+GLS) - GRM3	Glutamate	Non-protein Signaling	PMID: 24155668;PMID: 14612154
Mic.11	Mic.1	Glu-SLC1A2_GLS	GRM3	159.905.373.815.108	0	Glutamate-Glu-SLC1A2_GLS_GRM3	Glu-(SLC1A2+GLS) - GRM3	Glutamate	Non-protein Signaling	PMID: 24155668;PMID: 14612154
Mic.12	Mic.1	Glu-SLC1A2_GLS	GRM3	131.464.277.628.449	0	Glutamate-Glu-SLC1A2_GLS_GRM3	Glu-(SLC1A2+GLS) - GRM3	Glutamate	Non-protein Signaling	PMID: 24155668;PMID: 14612154
Mic.13	Mic.1	Glu-SLC1A2_GLS	GRM3	131.829.821.148.046	0	Glutamate-Glu-SLC1A2_GLS_GRM3	Glu-(SLC1A2+GLS) - GRM3	Glutamate	Non-protein Signaling	PMID: 24155668;PMID: 14612154
Mic.14	Mic.1	Glu-SLC1A2_GLS	GRM3	155.853.619.567.277	0	Glutamate-Glu-SLC1A2_GLS_GRM3	Glu-(SLC1A2+GLS) - GRM3	Glutamate	Non-protein Signaling	PMID: 24155668;PMID: 14612154
Mic.15	Mic.1	Glu-SLC1A2_GLS	GRM3	170.260.086.229.447	0	Glutamate-Glu-SLC1A2_GLS_GRM3	Glu-(SLC1A2+GLS) - GRM3	Glutamate	Non-protein Signaling	PMID: 24155668;PMID: 14612154
Mic.16	Mic.1	Glu-SLC1A2_GLS	GRM3	149.391.522.331.962	0	Glutamate-Glu-SLC1A2_GLS_GRM3	Glu-(SLC1A2+GLS) - GRM3	Glutamate	Non-protein Signaling	PMID: 24155668;PMID: 14612154
Mic.2	Mic.1	Glu-SLC1A2_GLS	GRM3	118.603.507.069.585	0	Glutamate-Glu-SLC1A2_GLS_GRM3	Glu-(SLC1A2+GLS) - GRM3	Glutamate	Non-protein Signaling	PMID: 24155668;PMID: 14612154
Mic.3	Mic.1	Glu-SLC1A2_GLS	GRM3	133.986.538.831.724	0	Glutamate-Glu-SLC1A2_GLS_GRM3	Glu-(SLC1A2+GLS) - GRM3	Glutamate	Non-protein Signaling	PMID: 24155668;PMID: 14612154
Mic.4	Mic.1	Glu-SLC1A2_GLS	GRM3	139.401.128.374.918	0	Glutamate-Glu-SLC1A2_GLS_GRM3	Glu-(SLC1A2+GLS) - GRM3	Glutamate	Non-protein Signaling	PMID: 24155668;PMID: 14612154
Mic.5	Mic.1	Glu-SLC1A2_GLS	GRM3	189.161.327.332.417	0	Glutamate-Glu-SLC1A2_GLS_GRM3	Glu-(SLC1A2+GLS) - GRM3	Glutamate	Non-protein Signaling	PMID: 24155668;PMID: 14612154
Mic.6	Mic.1	Glu-SLC1A2_GLS	GRM3	129.162.178.722.112	0	Glutamate-Glu-SLC1A2_GLS_GRM3	Glu-(SLC1A2+GLS) - GRM3	Glutamate	Non-protein Signaling	PMID: 24155668;PMID: 14612154
Mic.7	Mic.1	Glu-SLC1A2_GLS	GRM3	14.142.561.668.192	0	Glutamate-Glu-SLC1A2_GLS_GRM3	Glu-(SLC1A2+GLS) - GRM3	Glutamate	Non-protein Signaling	PMID: 24155668;PMID: 14612154
Mic.8	Mic.1	Glu-SLC1A2_GLS	GRM3	130.835.238.565.894	0	Glutamate-Glu-SLC1A2_GLS_GRM3	Glu-(SLC1A2+GLS) - GRM3	Glutamate	Non-protein Signaling	PMID: 24155668;PMID: 14612154
Mic.9	Mic.1	Glu-SLC1A2_GLS	GRM3	116.906.770.746.639	0	Glutamate-Glu-SLC1A2_GLS_GRM3	Glu-(SLC1A2+GLS) - GRM3	Glutamate	Non-protein Signaling	PMID: 24155668;PMID: 14612154
Monocytes	Mic.1	Glu-SLC1A2_GLS	GRM3	100.069.235.554.959	0	Glutamate-Glu-SLC1A2_GLS_GRM3	Glu-(SLC1A2+GLS) - GRM3	Glutamate	Non-protein Signaling	PMID: 24155668;PMID: 14612154
Macrophages	Mic.11	Glu-SLC1A2_GLS	GRM3	18.169.797.371.207	0	Glutamate-Glu-SLC1A2_GLS_GRM3	Glu-(SLC1A2+GLS) - GRM3	Glutamate	Non-protein Signaling	PMID: 24155668;PMID: 14612154
Mic.1	Mic.11	Glu-SLC1A2_GLS	GRM3	155.969.444.875.514	0	Glutamate-Glu-SLC1A2_GLS_GRM3	Glu-(SLC1A2+GLS) - GRM3	Glutamate	Non-protein Signaling	PMID: 24155668;PMID: 14612154
Mic.10	Mic.11	Glu-SLC1A2_GLS	GRM3	174.356.452.781.816	0	Glutamate-Glu-SLC1A2_GLS_GRM3	Glu-(SLC1A2+GLS) - GRM3	Glutamate	Non-protein Signaling	PMID: 24155668;PMID: 14612154
Mic.11	Mic.11	Glu-SLC1A2_GLS	GRM3	224.379.490.869.499	0	Glutamate-Glu-SLC1A2_GLS_GRM3	Glu-(SLC1A2+GLS) - GRM3	Glutamate	Non-protein Signaling	PMID: 24155668;PMID: 14612154
Mic.12	Mic.11	Glu-SLC1A2_GLS	GRM3	18.447.301.240.079	0	Glutamate-Glu-SLC1A2_GLS_GRM3	Glu-(SLC1A2+GLS) - GRM3	Glutamate	Non-protein Signaling	PMID: 24155668;PMID: 14612154
Mic.13	Mic.11	Glu-SLC1A2_GLS	GRM3	184.985.922.299.179	0	Glutamate-Glu-SLC1A2_GLS_GRM3	Glu-(SLC1A2+GLS) - GRM3	Glutamate	Non-protein Signaling	PMID: 24155668;PMID: 14612154
Mic.14	Mic.11	Glu-SLC1A2_GLS	GRM3	218.694.419.791.707	0	Glutamate-Glu-SLC1A2_GLS_GRM3	Glu-(SLC1A2+GLS) - GRM3	Glutamate	Non-protein Signaling	PMID: 24155668;PMID: 14612154
Mic.15	Mic.11	Glu-SLC1A2_GLS	GRM3	238.908.243.224.315	0	Glutamate-Glu-SLC1A2_GLS_GRM3	Glu-(SLC1A2+GLS) - GRM3	Glutamate	Non-protein Signaling	PMID: 24155668;PMID: 14612154
Mic.16	Mic.11	Glu-SLC1A2_GLS	GRM3	209.627.325.488.732	0	Glutamate-Glu-SLC1A2_GLS_GRM3	Glu-(SLC1A2+GLS) - GRM3	Glutamate	Non-protein Signaling	PMID: 24155668;PMID: 14612154
Mic.2	Mic.11	Glu-SLC1A2_GLS	GRM3	166.427.413.584.305	0	Glutamate-Glu-SLC1A2_GLS_GRM3	Glu-(SLC1A2+GLS) - GRM3	Glutamate	Non-protein Signaling	PMID: 24155668;PMID: 14612154
Mic.3	Mic.11	Glu-SLC1A2_GLS	GRM3	188.012.102.941.179	0	Glutamate-Glu-SLC1A2_GLS_GRM3	Glu-(SLC1A2+GLS) - GRM3	Glutamate	Non-protein Signaling	PMID: 24155668;PMID: 14612154
Mic.4	Mic.11	Glu-SLC1A2_GLS	GRM3	195.609.516.434.117	0	Glutamate-Glu-SLC1A2_GLS_GRM3	Glu-(SLC1A2+GLS) - GRM3	Glutamate	Non-protein Signaling	PMID: 24155668;PMID: 14612154
Mic.5	Mic.11	Glu-SLC1A2_GLS	GRM3	265.428.362.797.429	0	Glutamate-Glu-SLC1A2_GLS_GRM3	Glu-(SLC1A2+GLS) - GRM3	Glutamate	Non-protein Signaling	PMID: 24155668;PMID: 14612154
Mic.6	Mic.11	Glu-SLC1A2_GLS	GRM3	181.242.834.533.911	0	Glutamate-Glu-SLC1A2_GLS_GRM3	Glu-(SLC1A2+GLS) - GRM3	Glutamate	Non-protein Signaling	PMID: 24155668;PMID: 14612154
Mic.7	Mic.11	Glu-SLC1A2_GLS	GRM3	198.450.143.321.039	0	Glutamate-Glu-SLC1A2_GLS_GRM3	Glu-(SLC1A2+GLS) - GRM3	Glutamate	Non-protein Signaling	PMID: 24155668;PMID: 14612154
Mic.8	Mic.11	Glu-SLC1A2_GLS	GRM3	183.590.380.172.976	0	Glutamate-Glu-SLC1A2_GLS_GRM3	Glu-(SLC1A2+GLS) - GRM3	Glutamate	Non-protein Signaling	PMID: 24155668;PMID: 14612154
Mic.9	Mic.11	Glu-SLC1A2_GLS	GRM3	164.046.622.900.544	0	Glutamate-Glu-SLC1A2_GLS_GRM3	Glu-(SLC1A2+GLS) - GRM3	Glutamate	Non-protein Signaling	PMID: 24155668;PMID: 14612154
Monocytes	Mic.11	Glu-SLC1A2_GLS	GRM3	140.420.708.841.679	0	Glutamate-Glu-SLC1A2_GLS_GRM3	Glu-(SLC1A2+GLS) - GRM3	Glutamate	Non-protein Signaling	PMID: 24155668;PMID: 14612154
Macrophages	Mic.1	Glu-SLC1A3_GLS	GRM3	345.303.225.595.757	0	Glutamate-Glu-SLC1A3_GLS_GRM3	Glu-(SLC1A3+GLS) - GRM3	Glutamate	Non-protein Signaling	PMID: 24155668;PMID: 14612154
Mic.1	Mic.1	Glu-SLC1A3_GLS	GRM3	286.481.414.563.166	0	Glutamate-Glu-SLC1A3_GLS_GRM3	Glu-(SLC1A3+GLS) - GRM3	Glutamate	Non-protein Signaling	PMID: 24155668;PMID: 14612154
Mic.10	Mic.1	Glu-SLC1A3_GLS	GRM3	359.253.825.590.155	0	Glutamate-Glu-SLC1A3_GLS_GRM3	Glu-(SLC1A3+GLS) - GRM3	Glutamate	Non-protein Signaling	PMID: 24155668;PMID: 14612154
Mic.11	Mic.1	Glu-SLC1A3_GLS	GRM3	443.866.590.095.106	0	Glutamate-Glu-SLC1A3_GLS_GRM3	Glu-(SLC1A3+GLS) - GRM3	Glutamate	Non-protein Signaling	PMID: 24155668;PMID: 14612154
Mic.12	Mic.1	Glu-SLC1A3_GLS	GRM3	360.749.135.482.745	0	Glutamate-Glu-SLC1A3_GLS_GRM3	Glu-(SLC1A3+GLS) - GRM3	Glutamate	Non-protein Signaling	PMID: 24155668;PMID: 14612154
Mic.13	Mic.1	Glu-SLC1A3_GLS	GRM3	374.912.289.487.641	0	Glutamate-Glu-SLC1A3_GLS_GRM3	Glu-(SLC1A3+GLS) - GRM3	Glutamate	Non-protein Signaling	PMID: 24155668;PMID: 14612154
Mic.14	Mic.1	Glu-SLC1A3_GLS	GRM3	405.641.947.310.762	0	Glutamate-Glu-SLC1A3_GLS_GRM3	Glu-(SLC1A3+GLS) - GRM3	Glutamate	Non-protein Signaling	PMID: 24155668;PMID: 14612154
Mic.15	Mic.1	Glu-SLC1A3_GLS	GRM3	445.205.896.961.454	0	Glutamate-Glu-SLC1A3_GLS_GRM3	Glu-(SLC1A3+GLS) - GRM3	Glutamate	Non-protein Signaling	PMID: 24155668;PMID: 14612154
Mic.16	Mic.1	Glu-SLC1A3_GLS	GRM3	361.660.303.010.684	0	Glutamate-Glu-SLC1A3_GLS_GRM3	Glu-(SLC1A3+GLS) - GRM3	Glutamate	Non-protein Signaling	PMID: 24155668;PMID: 14612154
Mic.2	Mic.1	Glu-SLC1A3_GLS	GRM3	366.734.021.225.084	0	Glutamate-Glu-SLC1A3_GLS_GRM3	Glu-(SLC1A3+GLS) - GRM3	Glutamate	Non-protein Signaling	PMID: 24155668;PMID: 14612154
Mic.3	Mic.1	Glu-SLC1A3_GLS	GRM3	360.049.945.592.423	0	Glutamate-Glu-SLC1A3_GLS_GRM3	Glu-(SLC1A3+GLS) - GRM3	Glutamate	Non-protein Signaling	PMID: 24155668;PMID: 14612154
Mic.4	Mic.1	Glu-SLC1A3_GLS	GRM3	371.529.356.798.515	0	Glutamate-Glu-SLC1A3_GLS_GRM3	Glu-(SLC1A3+GLS) - GRM3	Glutamate	Non-protein Signaling	PMID: 24155668;PMID: 14612154
Mic.5	Mic.1	Glu-SLC1A3_GLS	GRM3	350.144.540.444.247	0	Glutamate-Glu-SLC1A3_GLS_GRM3	Glu-(SLC1A3+GLS) - GRM3	Glutamate	Non-protein Signaling	PMID: 24155668;PMID: 14612154
Mic.6	Mic.1	Glu-SLC1A3_GLS	GRM3	3.521.264.860.693	0	Glutamate-Glu-SLC1A3_GLS_GRM3	Glu-(SLC1A3+GLS) - GRM3	Glutamate	Non-protein Signaling	PMID: 24155668;PMID: 14612154
Mic.7	Mic.1	Glu-SLC1A3_GLS	GRM3	396.113.913.194.624	0	Glutamate-Glu-SLC1A3_GLS_GRM3	Glu-(SLC1A3+GLS) - GRM3	Glutamate	Non-protein Signaling	PMID: 24155668;PMID: 14612154
Mic.8	Mic.1	Glu-SLC1A3_GLS	GRM3	365.067.333.780.639	0	Glutamate-Glu-SLC1A3_GLS_GRM3	Glu-(SLC1A3+GLS) - GRM3	Glutamate	Non-protein Signaling	PMID: 24155668;PMID: 14612154
Mic.9	Mic.1	Glu-SLC1A3_GLS	GRM3	348.343.910.940.688	0	Glutamate-Glu-SLC1A3_GLS_GRM3	Glu-(SLC1A3+GLS) - GRM3	Glutamate	Non-protein Signaling	PMID: 24155668;PMID: 14612154
Monocytes	Mic.1	Glu-SLC1A3_GLS	GRM3	121.635.189.260.384	0	Glutamate-Glu-SLC1A3_GLS_GRM3	Glu-(SLC1A3+GLS) - GRM3	Glutamate	Non-protein Signaling	PMID: 24155668;PMID: 14612154
Macrophages	Mic.11	Glu-SLC1A3_GLS	GRM3	484.493.846.888.553	0	Glutamate-Glu-SLC1A3_GLS_GRM3	Glu-(SLC1A3+GLS) - GRM3	Glutamate	Non-protein Signaling	PMID: 24155668;PMID: 14612154
Mic.1	Mic.11	Glu-SLC1A3_GLS	GRM3	401.970.687.107.804	0	Glutamate-Glu-SLC1A3_GLS_GRM3	Glu-(SLC1A3+GLS) - GRM3	Glutamate	Non-protein Signaling	PMID: 24155668;PMID: 14612154
Mic.10	Mic.11	Glu-SLC1A3_GLS	GRM3	504.065.053.378.449	0	Glutamate-Glu-SLC1A3_GLS_GRM3	Glu-(SLC1A3+GLS) - GRM3	Glutamate	Non-protein Signaling	PMID: 24155668;PMID: 14612154
Mic.11	Mic.11	Glu-SLC1A3_GLS	GRM3	622.763.035.799.702	0	Glutamate-Glu-SLC1A3_GLS_GRM3	Glu-(SLC1A3+GLS) - GRM3	Glutamate	Non-protein Signaling	PMID: 24155668;PMID: 14612154
Mic.12	Mic.11	Glu-SLC1A3_GLS	GRM3	506.162.800.888.553	0	Glutamate-Glu-SLC1A3_GLS_GRM3	Glu-(SLC1A3+GLS) - GRM3	Glutamate	Non-protein Signaling	PMID: 24155668;PMID: 14612154
Mic.13	Mic.11	Glu-SLC1A3_GLS	GRM3	526.031.948.817.871	0	Glutamate-Glu-SLC1A3_GLS_GRM3	Glu-(SLC1A3+GLS) - GRM3	Glutamate	Non-protein Signaling	PMID: 24155668;PMID: 14612154
Mic.14	Mic.11	Glu-SLC1A3_GLS	GRM3	569.141.065.921.493	0	Glutamate-Glu-SLC1A3_GLS_GRM3	Glu-(SLC1A3+GLS) - GRM3	Glutamate	Non-protein Signaling	PMID: 24155668;PMID: 14612154
Mic.15	Mic.11	Glu-SLC1A3_GLS	GRM3	624.641.800.950.433	0	Glutamate-Glu-SLC1A3_GLS_GRM3	Glu-(SLC1A3+GLS) - GRM3	Glutamate	Non-protein Signaling	PMID: 24155668;PMID: 14612154
Mic.16	Mic.11	Glu-SLC1A3_GLS	GRM3	507.441.062.717.572	0	Glutamate-Glu-SLC1A3_GLS_GRM3	Glu-(SLC1A3+GLS) - GRM3	Glutamate	Non-protein Signaling	PMID: 24155668;PMID: 14612154
Mic.2	Mic.11	Glu-SLC1A3_GLS	GRM3	514.558.880.763.369	0	Glutamate-Glu-SLC1A3_GLS_GRM3	Glu-(SLC1A3+GLS) - GRM3	Glutamate	Non-protein Signaling	PMID: 24155668;PMID: 14612154
Mic.3	Mic.11	Glu-SLC1A3_GLS	GRM3	505.181.918.338.434	0	Glutamate-Glu-SLC1A3_GLS_GRM3	Glu-(SLC1A3+GLS) - GRM3	Glutamate	Non-protein Signaling	PMID: 24155668;PMID: 14612154
Mic.4	Mic.11	Glu-SLC1A3_GLS	GRM3	52.128.613.458.547	0	Glutamate-Glu-SLC1A3_GLS_GRM3	Glu-(SLC1A3+GLS) - GRM3	Glutamate	Non-protein Signaling	PMID: 24155668;PMID: 14612154
Mic.5	Mic.11	Glu-SLC1A3_GLS	GRM3	491.285.721.120.203	0	Glutamate-Glu-SLC1A3_GLS_GRM3	Glu-(SLC1A3+GLS) - GRM3	Glutamate	Non-protein Signaling	PMID: 24155668;PMID: 14612154
Mic.6	Mic.11	Glu-SLC1A3_GLS	GRM3	49.406.618.238	0	Glutamate-Glu-SLC1A3_GLS_GRM3	Glu-(SLC1A3+GLS) - GRM3	Glutamate	Non-protein Signaling	PMID: 24155668;PMID: 14612154
Mic.7	Mic.11	Glu-SLC1A3_GLS	GRM3	555.774.772.377.006	0	Glutamate-Glu-SLC1A3_GLS_GRM3	Glu-(SLC1A3+GLS) - GRM3	Glutamate	Non-protein Signaling	PMID: 24155668;PMID: 14612154
Mic.8	Mic.11	Glu-SLC1A3_GLS	GRM3	512.220.721.415.624	0	Glutamate-Glu-SLC1A3_GLS_GRM3	Glu-(SLC1A3+GLS) - GRM3	Glutamate	Non-protein Signaling	PMID: 24155668;PMID: 14612154
Mic.9	Mic.11	Glu-SLC1A3_GLS	GRM3	488.759.623.455.875	0	Glutamate-Glu-SLC1A3_GLS_GRM3	Glu-(SLC1A3+GLS) - GRM3	Glutamate	Non-protein Signaling	PMID: 24155668;PMID: 14612154
Monocytes	Mic.11	Glu-SLC1A3_GLS	GRM3	170.681.337.340.854	0	Glutamate-Glu-SLC1A3_GLS_GRM3	Glu-(SLC1A3+GLS) - GRM3	Glutamate	Non-protein Signaling	PMID: 24155668;PMID: 14612154
Mic.11	Macrophages	Glu-SLC17A7_GLS	GRM5	218.669.797.000.621	0	Glutamate-Glu-SLC17A7_GLS_GRM5	Glu-(SLC17A7+GLS) - GRM5	Glutamate	Non-protein Signaling	PMID: 24155668;PMID: 14612154
Mic.14	Macrophages	Glu-SLC17A7_GLS	GRM5	188.941.670.623.021	0	Glutamate-Glu-SLC17A7_GLS_GRM5	Glu-(SLC17A7+GLS) - GRM5	Glutamate	Non-protein Signaling	PMID: 24155668;PMID: 14612154
Mic.15	Macrophages	Glu-SLC17A7_GLS	GRM5	189.120.708.778.873	0	Glutamate-Glu-SLC17A7_GLS_GRM5	Glu-(SLC17A7+GLS) - GRM5	Glutamate	Non-protein Signaling	PMID: 24155668;PMID: 14612154
Mic.16	Macrophages	Glu-SLC17A7_GLS	GRM5	181.410.859.331.598	0.03	Glutamate-Glu-SLC17A7_GLS_GRM5	Glu-(SLC17A7+GLS) - GRM5	Glutamate	Non-protein Signaling	PMID: 24155668;PMID: 14612154
Mic.4	Macrophages	Glu-SLC17A7_GLS	GRM5	173.722.415.753.871	0.01	Glutamate-Glu-SLC17A7_GLS_GRM5	Glu-(SLC17A7+GLS) - GRM5	Glutamate	Non-protein Signaling	PMID: 24155668;PMID: 14612154
Mic.5	Macrophages	Glu-SLC17A7_GLS	GRM5	21.566.963.343.141	0	Glutamate-Glu-SLC17A7_GLS_GRM5	Glu-(SLC17A7+GLS) - GRM5	Glutamate	Non-protein Signaling	PMID: 24155668;PMID: 14612154
Mic.7	Macrophages	Glu-SLC17A7_GLS	GRM5	171.659.196.303.532	0.02	Glutamate-Glu-SLC17A7_GLS_GRM5	Glu-(SLC17A7+GLS) - GRM5	Glutamate	Non-protein Signaling	PMID: 24155668;PMID: 14612154
Mic.8	Macrophages	Glu-SLC17A7_GLS	GRM5	167.271.924.675.028	0.04	Glutamate-Glu-SLC17A7_GLS_GRM5	Glu-(SLC17A7+GLS) - GRM5	Glutamate	Non-protein Signaling	PMID: 24155668;PMID: 14612154
Macrophages	Mic.1	Glu-SLC17A7_GLS	GRM5	181.702.767.729.662	0.01	Glutamate-Glu-SLC17A7_GLS_GRM5	Glu-(SLC17A7+GLS) - GRM5	Glutamate	Non-protein Signaling	PMID: 24155668;PMID: 14612154
Mic.11	Mic.1	Glu-SLC17A7_GLS	GRM5	239.239.456.547.848	0	Glutamate-Glu-SLC17A7_GLS_GRM5	Glu-(SLC17A7+GLS) - GRM5	Glutamate	Non-protein Signaling	PMID: 24155668;PMID: 14612154
Mic.13	Mic.1	Glu-SLC17A7_GLS	GRM5	18.059.802.153.246	0.03	Glutamate-Glu-SLC17A7_GLS_GRM5	Glu-(SLC17A7+GLS) - GRM5	Glutamate	Non-protein Signaling	PMID: 24155668;PMID: 14612154
Mic.14	Mic.1	Glu-SLC17A7_GLS	GRM5	206.720.681.507.207	0	Glutamate-Glu-SLC17A7_GLS_GRM5	Glu-(SLC17A7+GLS) - GRM5	Glutamate	Non-protein Signaling	PMID: 24155668;PMID: 14612154
Mic.15	Mic.1	Glu-SLC17A7_GLS	GRM5	206.916.531.848.739	0	Glutamate-Glu-SLC17A7_GLS_GRM5	Glu-(SLC17A7+GLS) - GRM5	Glutamate	Non-protein Signaling	PMID: 24155668;PMID: 14612154
Mic.16	Mic.1	Glu-SLC17A7_GLS	GRM5	198.482.646.006.036	0	Glutamate-Glu-SLC17A7_GLS_GRM5	Glu-(SLC17A7+GLS) - GRM5	Glutamate	Non-protein Signaling	PMID: 24155668;PMID: 14612154
Mic.3	Mic.1	Glu-SLC17A7_GLS	GRM5	182.311.556.421.591	0.01	Glutamate-Glu-SLC17A7_GLS_GRM5	Glu-(SLC17A7+GLS) - GRM5	Glutamate	Non-protein Signaling	PMID: 24155668;PMID: 14612154
Mic.4	Mic.1	Glu-SLC17A7_GLS	GRM5	190.072.054.174.735	0	Glutamate-Glu-SLC17A7_GLS_GRM5	Glu-(SLC17A7+GLS) - GRM5	Glutamate	Non-protein Signaling	PMID: 24155668;PMID: 14612154
Mic.5	Mic.1	Glu-SLC17A7_GLS	GRM5	235.957.743.309.305	0	Glutamate-Glu-SLC17A7_GLS_GRM5	Glu-(SLC17A7+GLS) - GRM5	Glutamate	Non-protein Signaling	PMID: 24155668;PMID: 14612154
Mic.7	Mic.1	Glu-SLC17A7_GLS	GRM5	187.815.023.084.391	0	Glutamate-Glu-SLC17A7_GLS_GRM5	Glu-(SLC17A7+GLS) - GRM5	Glutamate	Non-protein Signaling	PMID: 24155668;PMID: 14612154
Mic.8	Mic.1	Glu-SLC17A7_GLS	GRM5	183.015.597.272.037	0.02	Glutamate-Glu-SLC17A7_GLS_GRM5	Glu-(SLC17A7+GLS) - GRM5	Glutamate	Non-protein Signaling	PMID: 24155668;PMID: 14612154
Macrophages	Mic.11	Glu-SLC17A7_GLS	GRM5	283.025.830.326.929	0	Glutamate-Glu-SLC17A7_GLS_GRM5	Glu-(SLC17A7+GLS) - GRM5	Glutamate	Non-protein Signaling	PMID: 24155668;PMID: 14612154
Mic.1	Mic.11	Glu-SLC17A7_GLS	GRM5	252.890.076.909.093	0	Glutamate-Glu-SLC17A7_GLS_GRM5	Glu-(SLC17A7+GLS) - GRM5	Glutamate	Non-protein Signaling	PMID: 24155668;PMID: 14612154
Mic.10	Mic.11	Glu-SLC17A7_GLS	GRM5	265.745.262.194.346	0	Glutamate-Glu-SLC17A7_GLS_GRM5	Glu-(SLC17A7+GLS) - GRM5	Glutamate	Non-protein Signaling	PMID: 24155668;PMID: 14612154
Mic.11	Mic.11	Glu-SLC17A7_GLS	GRM5	372.527.009.871.426	0	Glutamate-Glu-SLC17A7_GLS_GRM5	Glu-(SLC17A7+GLS) - GRM5	Glutamate	Non-protein Signaling	PMID: 24155668;PMID: 14612154
Mic.12	Mic.11	Glu-SLC17A7_GLS	GRM5	273.714.813.220.418	0	Glutamate-Glu-SLC17A7_GLS_GRM5	Glu-(SLC17A7+GLS) - GRM5	Glutamate	Non-protein Signaling	PMID: 24155668;PMID: 14612154
Mic.13	Mic.11	Glu-SLC17A7_GLS	GRM5	281.306.779.724.892	0	Glutamate-Glu-SLC17A7_GLS_GRM5	Glu-(SLC17A7+GLS) - GRM5	Glutamate	Non-protein Signaling	PMID: 24155668;PMID: 14612154
Mic.14	Mic.11	Glu-SLC17A7_GLS	GRM5	321.949.507.611.846	0	Glutamate-Glu-SLC17A7_GLS_GRM5	Glu-(SLC17A7+GLS) - GRM5	Glutamate	Non-protein Signaling	PMID: 24155668;PMID: 14612154
Mic.15	Mic.11	Glu-SLC17A7_GLS	GRM5	322.254.174.976.836	0	Glutamate-Glu-SLC17A7_GLS_GRM5	Glu-(SLC17A7+GLS) - GRM5	Glutamate	Non-protein Signaling	PMID: 24155668;PMID: 14612154
Mic.16	Mic.11	Glu-SLC17A7_GLS	GRM5	309.133.707.590.314	0	Glutamate-Glu-SLC17A7_GLS_GRM5	Glu-(SLC17A7+GLS) - GRM5	Glutamate	Non-protein Signaling	PMID: 24155668;PMID: 14612154
Mic.2	Mic.11	Glu-SLC17A7_GLS	GRM5	256.737.166.476.432	0	Glutamate-Glu-SLC17A7_GLS_GRM5	Glu-(SLC17A7+GLS) - GRM5	Glutamate	Non-protein Signaling	PMID: 24155668;PMID: 14612154
Mic.3	Mic.11	Glu-SLC17A7_GLS	GRM5	28.397.313.256.881	0	Glutamate-Glu-SLC17A7_GLS_GRM5	Glu-(SLC17A7+GLS) - GRM5	Glutamate	Non-protein Signaling	PMID: 24155668;PMID: 14612154
Mic.4	Mic.11	Glu-SLC17A7_GLS	GRM5	296.048.247.160.277	0	Glutamate-Glu-SLC17A7_GLS_GRM5	Glu-(SLC17A7+GLS) - GRM5	Glutamate	Non-protein Signaling	PMID: 24155668;PMID: 14612154
Mic.5	Mic.11	Glu-SLC17A7_GLS	GRM5	367.423.688.580.324	0	Glutamate-Glu-SLC17A7_GLS_GRM5	Glu-(SLC17A7+GLS) - GRM5	Glutamate	Non-protein Signaling	PMID: 24155668;PMID: 14612154
Mic.6	Mic.11	Glu-SLC17A7_GLS	GRM5	267.380.309.347.646	0	Glutamate-Glu-SLC17A7_GLS_GRM5	Glu-(SLC17A7+GLS) - GRM5	Glutamate	Non-protein Signaling	PMID: 24155668;PMID: 14612154
Mic.7	Mic.11	Glu-SLC17A7_GLS	GRM5	292.536.478.710.692	0	Glutamate-Glu-SLC17A7_GLS_GRM5	Glu-(SLC17A7+GLS) - GRM5	Glutamate	Non-protein Signaling	PMID: 24155668;PMID: 14612154
Mic.8	Mic.11	Glu-SLC17A7_GLS	GRM5	285.068.643.365.089	0	Glutamate-Glu-SLC17A7_GLS_GRM5	Glu-(SLC17A7+GLS) - GRM5	Glutamate	Non-protein Signaling	PMID: 24155668;PMID: 14612154
Mic.9	Mic.11	Glu-SLC17A7_GLS	GRM5	255.140.873.050.726	0	Glutamate-Glu-SLC17A7_GLS_GRM5	Glu-(SLC17A7+GLS) - GRM5	Glutamate	Non-protein Signaling	PMID: 24155668;PMID: 14612154
Monocytes	Mic.11	Glu-SLC17A7_GLS	GRM5	197.922.255.285.207	0.01	Glutamate-Glu-SLC17A7_GLS_GRM5	Glu-(SLC17A7+GLS) - GRM5	Glutamate	Non-protein Signaling	PMID: 24155668;PMID: 14612154
Macrophages	Mic.12	Glu-SLC17A7_GLS	GRM5	161.630.216.478.805	0.01	Glutamate-Glu-SLC17A7_GLS_GRM5	Glu-(SLC17A7+GLS) - GRM5	Glutamate	Non-protein Signaling	PMID: 24155668;PMID: 14612154
Mic.11	Mic.12	Glu-SLC17A7_GLS	GRM5	212.824.427.696.744	0	Glutamate-Glu-SLC17A7_GLS_GRM5	Glu-(SLC17A7+GLS) - GRM5	Glutamate	Non-protein Signaling	PMID: 24155668;PMID: 14612154
Mic.12	Mic.12	Glu-SLC17A7_GLS	GRM5	156.306.626.461.577	0.03	Glutamate-Glu-SLC17A7_GLS_GRM5	Glu-(SLC17A7+GLS) - GRM5	Glutamate	Non-protein Signaling	PMID: 24155668;PMID: 14612154
Mic.13	Mic.12	Glu-SLC17A7_GLS	GRM5	160.647.314.249.256	0.03	Glutamate-Glu-SLC17A7_GLS_GRM5	Glu-(SLC17A7+GLS) - GRM5	Glutamate	Non-protein Signaling	PMID: 24155668;PMID: 14612154
Mic.14	Mic.12	Glu-SLC17A7_GLS	GRM5	183.889.513.876.257	0	Glutamate-Glu-SLC17A7_GLS_GRM5	Glu-(SLC17A7+GLS) - GRM5	Glutamate	Non-protein Signaling	PMID: 24155668;PMID: 14612154
Mic.15	Mic.12	Glu-SLC17A7_GLS	GRM5	184.063.773.516.271	0	Glutamate-Glu-SLC17A7_GLS_GRM5	Glu-(SLC17A7+GLS) - GRM5	Glutamate	Non-protein Signaling	PMID: 24155668;PMID: 14612154
Mic.16	Mic.12	Glu-SLC17A7_GLS	GRM5	176.559.714.550.041	0	Glutamate-Glu-SLC17A7_GLS_GRM5	Glu-(SLC17A7+GLS) - GRM5	Glutamate	Non-protein Signaling	PMID: 24155668;PMID: 14612154
Mic.3	Mic.12	Glu-SLC17A7_GLS	GRM5	162.171.862.061.192	0	Glutamate-Glu-SLC17A7_GLS_GRM5	Glu-(SLC17A7+GLS) - GRM5	Glutamate	Non-protein Signaling	PMID: 24155668;PMID: 14612154
Mic.4	Mic.12	Glu-SLC17A7_GLS	GRM5	169.076.520.959.695	0	Glutamate-Glu-SLC17A7_GLS_GRM5	Glu-(SLC17A7+GLS) - GRM5	Glutamate	Non-protein Signaling	PMID: 24155668;PMID: 14612154
Mic.5	Mic.12	Glu-SLC17A7_GLS	GRM5	209.904.294.257.677	0	Glutamate-Glu-SLC17A7_GLS_GRM5	Glu-(SLC17A7+GLS) - GRM5	Glutamate	Non-protein Signaling	PMID: 24155668;PMID: 14612154
Mic.7	Mic.12	Glu-SLC17A7_GLS	GRM5	167.068.386.273.473	0	Glutamate-Glu-SLC17A7_GLS_GRM5	Glu-(SLC17A7+GLS) - GRM5	Glutamate	Non-protein Signaling	PMID: 24155668;PMID: 14612154
Mic.8	Mic.12	Glu-SLC17A7_GLS	GRM5	162.798.255.382.183	0	Glutamate-Glu-SLC17A7_GLS_GRM5	Glu-(SLC17A7+GLS) - GRM5	Glutamate	Non-protein Signaling	PMID: 24155668;PMID: 14612154
Macrophages	Mic.13	Glu-SLC17A7_GLS	GRM5	162.448.893.782.756	0.02	Glutamate-Glu-SLC17A7_GLS_GRM5	Glu-(SLC17A7+GLS) - GRM5	Glutamate	Non-protein Signaling	PMID: 24155668;PMID: 14612154
Mic.11	Mic.13	Glu-SLC17A7_GLS	GRM5	213.901.854.540.445	0	Glutamate-Glu-SLC17A7_GLS_GRM5	Glu-(SLC17A7+GLS) - GRM5	Glutamate	Non-protein Signaling	PMID: 24155668;PMID: 14612154
Mic.13	Mic.13	Glu-SLC17A7_GLS	GRM5	161.461.021.081.612	0.02	Glutamate-Glu-SLC17A7_GLS_GRM5	Glu-(SLC17A7+GLS) - GRM5	Glutamate	Non-protein Signaling	PMID: 24155668;PMID: 14612154
Mic.14	Mic.13	Glu-SLC17A7_GLS	GRM5	184.820.728.595.765	0	Glutamate-Glu-SLC17A7_GLS_GRM5	Glu-(SLC17A7+GLS) - GRM5	Glutamate	Non-protein Signaling	PMID: 24155668;PMID: 14612154
Mic.15	Mic.13	Glu-SLC17A7_GLS	GRM5	184.995.869.049.409	0	Glutamate-Glu-SLC17A7_GLS_GRM5	Glu-(SLC17A7+GLS) - GRM5	Glutamate	Non-protein Signaling	PMID: 24155668;PMID: 14612154
Mic.16	Mic.13	Glu-SLC17A7_GLS	GRM5	177.453.877.225.397	0	Glutamate-Glu-SLC17A7_GLS_GRM5	Glu-(SLC17A7+GLS) - GRM5	Glutamate	Non-protein Signaling	PMID: 24155668;PMID: 14612154
Mic.3	Mic.13	Glu-SLC17A7_GLS	GRM5	162.993.278.388.938	0.02	Glutamate-Glu-SLC17A7_GLS_GRM5	Glu-(SLC17A7+GLS) - GRM5	Glutamate	Non-protein Signaling	PMID: 24155668;PMID: 14612154
Mic.4	Mic.13	Glu-SLC17A7_GLS	GRM5	169.932.850.532.677	0	Glutamate-Glu-SLC17A7_GLS_GRM5	Glu-(SLC17A7+GLS) - GRM5	Glutamate	Non-protein Signaling	PMID: 24155668;PMID: 14612154
Mic.5	Mic.13	Glu-SLC17A7_GLS	GRM5	210.966.969.136.457	0	Glutamate-Glu-SLC17A7_GLS_GRM5	Glu-(SLC17A7+GLS) - GRM5	Glutamate	Non-protein Signaling	PMID: 24155668;PMID: 14612154
Mic.7	Mic.13	Glu-SLC17A7_GLS	GRM5	167.914.562.262.048	0.01	Glutamate-Glu-SLC17A7_GLS_GRM5	Glu-(SLC17A7+GLS) - GRM5	Glutamate	Non-protein Signaling	PMID: 24155668;PMID: 14612154
Mic.8	Mic.13	Glu-SLC17A7_GLS	GRM5	163.622.839.253.542	0.02	Glutamate-Glu-SLC17A7_GLS_GRM5	Glu-(SLC17A7+GLS) - GRM5	Glutamate	Non-protein Signaling	PMID: 24155668;PMID: 14612154
Mic.11	Mic.14	Glu-SLC17A7_GLS	GRM5	207.293.522.240.378	0	Glutamate-Glu-SLC17A7_GLS_GRM5	Glu-(SLC17A7+GLS) - GRM5	Glutamate	Non-protein Signaling	PMID: 24155668;PMID: 14612154
Mic.14	Mic.14	Glu-SLC17A7_GLS	GRM5	179.109.222.545.316	0.03	Glutamate-Glu-SLC17A7_GLS_GRM5	Glu-(SLC17A7+GLS) - GRM5	Glutamate	Non-protein Signaling	PMID: 24155668;PMID: 14612154
Mic.15	Mic.14	Glu-SLC17A7_GLS	GRM5	179.278.960.363.163	0.01	Glutamate-Glu-SLC17A7_GLS_GRM5	Glu-(SLC17A7+GLS) - GRM5	Glutamate	Non-protein Signaling	PMID: 24155668;PMID: 14612154
Mic.5	Mic.14	Glu-SLC17A7_GLS	GRM5	204.449.122.076.759	0	Glutamate-Glu-SLC17A7_GLS_GRM5	Glu-(SLC17A7+GLS) - GRM5	Glutamate	Non-protein Signaling	PMID: 24155668;PMID: 14612154
Macrophages	Mic.16	Glu-SLC17A7_GLS	GRM5	229.374.268.366.056	0	Glutamate-Glu-SLC17A7_GLS_GRM5	Glu-(SLC17A7+GLS) - GRM5	Glutamate	Non-protein Signaling	PMID: 24155668;PMID: 14612154
Mic.1	Mic.16	Glu-SLC17A7_GLS	GRM5	204.939.433.879.837	0	Glutamate-Glu-SLC17A7_GLS_GRM5	Glu-(SLC17A7+GLS) - GRM5	Glutamate	Non-protein Signaling	PMID: 24155668;PMID: 14612154
Mic.10	Mic.16	Glu-SLC17A7_GLS	GRM5	215.362.402.299.745	0	Glutamate-Glu-SLC17A7_GLS_GRM5	Glu-(SLC17A7+GLS) - GRM5	Glutamate	Non-protein Signaling	PMID: 24155668;PMID: 14612154
Mic.11	Mic.16	Glu-SLC17A7_GLS	GRM5	301.960.606.111.073	0	Glutamate-Glu-SLC17A7_GLS_GRM5	Glu-(SLC17A7+GLS) - GRM5	Glutamate	Non-protein Signaling	PMID: 24155668;PMID: 14612154
Mic.12	Mic.16	Glu-SLC17A7_GLS	GRM5	221.824.360.273.885	0	Glutamate-Glu-SLC17A7_GLS_GRM5	Glu-(SLC17A7+GLS) - GRM5	Glutamate	Non-protein Signaling	PMID: 24155668;PMID: 14612154
Mic.13	Mic.16	Glu-SLC17A7_GLS	GRM5	227.980.343.167.899	0	Glutamate-Glu-SLC17A7_GLS_GRM5	Glu-(SLC17A7+GLS) - GRM5	Glutamate	Non-protein Signaling	PMID: 24155668;PMID: 14612154
Mic.14	Mic.16	Glu-SLC17A7_GLS	GRM5	260.938.718.440.241	0	Glutamate-Glu-SLC17A7_GLS_GRM5	Glu-(SLC17A7+GLS) - GRM5	Glutamate	Non-protein Signaling	PMID: 24155668;PMID: 14612154
Mic.15	Mic.16	Glu-SLC17A7_GLS	GRM5	261.185.801.339.597	0	Glutamate-Glu-SLC17A7_GLS_GRM5	Glu-(SLC17A7+GLS) - GRM5	Glutamate	Non-protein Signaling	PMID: 24155668;PMID: 14612154
Mic.16	Mic.16	Glu-SLC17A7_GLS	GRM5	250.545.462.038.595	0	Glutamate-Glu-SLC17A7_GLS_GRM5	Glu-(SLC17A7+GLS) - GRM5	Glutamate	Non-protein Signaling	PMID: 24155668;PMID: 14612154
Mic.2	Mic.16	Glu-SLC17A7_GLS	GRM5	208.058.595.957.245	0	Glutamate-Glu-SLC17A7_GLS_GRM5	Glu-(SLC17A7+GLS) - GRM5	Glutamate	Non-protein Signaling	PMID: 24155668;PMID: 14612154
Mic.3	Mic.16	Glu-SLC17A7_GLS	GRM5	230.142.410.477.093	0	Glutamate-Glu-SLC17A7_GLS_GRM5	Glu-(SLC17A7+GLS) - GRM5	Glutamate	Non-protein Signaling	PMID: 24155668;PMID: 14612154
Mic.4	Mic.16	Glu-SLC17A7_GLS	GRM5	239.934.041.099.197	0	Glutamate-Glu-SLC17A7_GLS_GRM5	Glu-(SLC17A7+GLS) - GRM5	Glutamate	Non-protein Signaling	PMID: 24155668;PMID: 14612154
Mic.5	Mic.16	Glu-SLC17A7_GLS	GRM5	297.821.098.150.259	0	Glutamate-Glu-SLC17A7_GLS_GRM5	Glu-(SLC17A7+GLS) - GRM5	Glutamate	Non-protein Signaling	PMID: 24155668;PMID: 14612154
Mic.6	Mic.16	Glu-SLC17A7_GLS	GRM5	216.688.133.037.676	0	Glutamate-Glu-SLC17A7_GLS_GRM5	Glu-(SLC17A7+GLS) - GRM5	Glutamate	Non-protein Signaling	PMID: 24155668;PMID: 14612154
Mic.7	Mic.16	Glu-SLC17A7_GLS	GRM5	237.086.324.913.077	0	Glutamate-Glu-SLC17A7_GLS_GRM5	Glu-(SLC17A7+GLS) - GRM5	Glutamate	Non-protein Signaling	PMID: 24155668;PMID: 14612154
Mic.8	Mic.16	Glu-SLC17A7_GLS	GRM5	231.030.734.399.981	0	Glutamate-Glu-SLC17A7_GLS_GRM5	Glu-(SLC17A7+GLS) - GRM5	Glutamate	Non-protein Signaling	PMID: 24155668;PMID: 14612154
Mic.9	Mic.16	Glu-SLC17A7_GLS	GRM5	206.764.339.836.033	0	Glutamate-Glu-SLC17A7_GLS_GRM5	Glu-(SLC17A7+GLS) - GRM5	Glutamate	Non-protein Signaling	PMID: 24155668;PMID: 14612154
Mic.11	Mic.3	Glu-SLC17A7_GLS	GRM5	179.125.709.914.726	0	Glutamate-Glu-SLC17A7_GLS_GRM5	Glu-(SLC17A7+GLS) - GRM5	Glutamate	Non-protein Signaling	PMID: 24155668;PMID: 14612154
Mic.5	Mic.3	Glu-SLC17A7_GLS	GRM5	176.667.133.140.346	0	Glutamate-Glu-SLC17A7_GLS_GRM5	Glu-(SLC17A7+GLS) - GRM5	Glutamate	Non-protein Signaling	PMID: 24155668;PMID: 14612154
Mic.11	Mic.4	Glu-SLC17A7_GLS	GRM5	200.427.262.769.894	0	Glutamate-Glu-SLC17A7_GLS_GRM5	Glu-(SLC17A7+GLS) - GRM5	Glutamate	Non-protein Signaling	PMID: 24155668;PMID: 14612154
Mic.14	Mic.4	Glu-SLC17A7_GLS	GRM5	173.174.901.936.982	0	Glutamate-Glu-SLC17A7_GLS_GRM5	Glu-(SLC17A7+GLS) - GRM5	Glutamate	Non-protein Signaling	PMID: 24155668;PMID: 14612154
Mic.15	Mic.4	Glu-SLC17A7_GLS	GRM5	173.339.025.697.237	0	Glutamate-Glu-SLC17A7_GLS_GRM5	Glu-(SLC17A7+GLS) - GRM5	Glutamate	Non-protein Signaling	PMID: 24155668;PMID: 14612154
Mic.16	Mic.4	Glu-SLC17A7_GLS	GRM5	166.271.473.480.207	0.02	Glutamate-Glu-SLC17A7_GLS_GRM5	Glu-(SLC17A7+GLS) - GRM5	Glutamate	Non-protein Signaling	PMID: 24155668;PMID: 14612154
Mic.4	Mic.4	Glu-SLC17A7_GLS	GRM5	159.223.634.571.328	0.02	Glutamate-Glu-SLC17A7_GLS_GRM5	Glu-(SLC17A7+GLS) - GRM5	Glutamate	Non-protein Signaling	PMID: 24155668;PMID: 14612154
Mic.5	Mic.4	Glu-SLC17A7_GLS	GRM5	197.676.892.087.213	0	Glutamate-Glu-SLC17A7_GLS_GRM5	Glu-(SLC17A7+GLS) - GRM5	Glutamate	Non-protein Signaling	PMID: 24155668;PMID: 14612154
Mic.7	Mic.4	Glu-SLC17A7_GLS	GRM5	157.332.338.937.781	0.02	Glutamate-Glu-SLC17A7_GLS_GRM5	Glu-(SLC17A7+GLS) - GRM5	Glutamate	Non-protein Signaling	PMID: 24155668;PMID: 14612154
Macrophages	Mic.5	Glu-SLC17A7_GLS	GRM5	195.947.685.836.423	0	Glutamate-Glu-SLC17A7_GLS_GRM5	Glu-(SLC17A7+GLS) - GRM5	Glutamate	Non-protein Signaling	PMID: 24155668;PMID: 14612154
Mic.1	Mic.5	Glu-SLC17A7_GLS	GRM5	17.506.747.770.859	0	Glutamate-Glu-SLC17A7_GLS_GRM5	Glu-(SLC17A7+GLS) - GRM5	Glutamate	Non-protein Signaling	PMID: 24155668;PMID: 14612154
Mic.10	Mic.5	Glu-SLC17A7_GLS	GRM5	183.973.995.817.449	0	Glutamate-Glu-SLC17A7_GLS_GRM5	Glu-(SLC17A7+GLS) - GRM5	Glutamate	Non-protein Signaling	PMID: 24155668;PMID: 14612154
Mic.11	Mic.5	Glu-SLC17A7_GLS	GRM5	257.983.409.730.151	0	Glutamate-Glu-SLC17A7_GLS_GRM5	Glu-(SLC17A7+GLS) - GRM5	Glutamate	Non-protein Signaling	PMID: 24155668;PMID: 14612154
Mic.12	Mic.5	Glu-SLC17A7_GLS	GRM5	189.495.931.874.154	0	Glutamate-Glu-SLC17A7_GLS_GRM5	Glu-(SLC17A7+GLS) - GRM5	Glutamate	Non-protein Signaling	PMID: 24155668;PMID: 14612154
Mic.13	Mic.5	Glu-SLC17A7_GLS	GRM5	19.475.650.003.984	0	Glutamate-Glu-SLC17A7_GLS_GRM5	Glu-(SLC17A7+GLS) - GRM5	Glutamate	Non-protein Signaling	PMID: 24155668;PMID: 14612154
Mic.14	Mic.5	Glu-SLC17A7_GLS	GRM5	222.922.544.156.117	0	Glutamate-Glu-SLC17A7_GLS_GRM5	Glu-(SLC17A7+GLS) - GRM5	Glutamate	Non-protein Signaling	PMID: 24155668;PMID: 14612154
Mic.15	Mic.5	Glu-SLC17A7_GLS	GRM5	223.133.710.068.871	0	Glutamate-Glu-SLC17A7_GLS_GRM5	Glu-(SLC17A7+GLS) - GRM5	Glutamate	Non-protein Signaling	PMID: 24155668;PMID: 14612154
Mic.16	Mic.5	Glu-SLC17A7_GLS	GRM5	214.040.232.309.801	0	Glutamate-Glu-SLC17A7_GLS_GRM5	Glu-(SLC17A7+GLS) - GRM5	Glutamate	Non-protein Signaling	PMID: 24155668;PMID: 14612154
Mic.2	Mic.5	Glu-SLC17A7_GLS	GRM5	177.732.800.680.242	0	Glutamate-Glu-SLC17A7_GLS_GRM5	Glu-(SLC17A7+GLS) - GRM5	Glutamate	Non-protein Signaling	PMID: 24155668;PMID: 14612154
Mic.3	Mic.5	Glu-SLC17A7_GLS	GRM5	196.604.107.618.036	0	Glutamate-Glu-SLC17A7_GLS_GRM5	Glu-(SLC17A7+GLS) - GRM5	Glutamate	Non-protein Signaling	PMID: 24155668;PMID: 14612154
Mic.4	Mic.5	Glu-SLC17A7_GLS	GRM5	204.971.750.355.424	0	Glutamate-Glu-SLC17A7_GLS_GRM5	Glu-(SLC17A7+GLS) - GRM5	Glutamate	Non-protein Signaling	PMID: 24155668;PMID: 14612154
Mic.5	Mic.5	Glu-SLC17A7_GLS	GRM5	254.445.236.333.329	0	Glutamate-Glu-SLC17A7_GLS_GRM5	Glu-(SLC17A7+GLS) - GRM5	Glutamate	Non-protein Signaling	PMID: 24155668;PMID: 14612154
Mic.6	Mic.5	Glu-SLC17A7_GLS	GRM5	185.106.863.823.237	0	Glutamate-Glu-SLC17A7_GLS_GRM5	Glu-(SLC17A7+GLS) - GRM5	Glutamate	Non-protein Signaling	PMID: 24155668;PMID: 14612154
Mic.7	Mic.5	Glu-SLC17A7_GLS	GRM5	202.538.150.246.332	0	Glutamate-Glu-SLC17A7_GLS_GRM5	Glu-(SLC17A7+GLS) - GRM5	Glutamate	Non-protein Signaling	PMID: 24155668;PMID: 14612154
Mic.8	Mic.5	Glu-SLC17A7_GLS	GRM5	197.363.233.533.135	0	Glutamate-Glu-SLC17A7_GLS_GRM5	Glu-(SLC17A7+GLS) - GRM5	Glutamate	Non-protein Signaling	PMID: 24155668;PMID: 14612154
Mic.9	Mic.5	Glu-SLC17A7_GLS	GRM5	176.626.856.301.519	0	Glutamate-Glu-SLC17A7_GLS_GRM5	Glu-(SLC17A7+GLS) - GRM5	Glutamate	Non-protein Signaling	PMID: 24155668;PMID: 14612154
Mic.11	Mic.6	Glu-SLC17A7_GLS	GRM5	18.317.147.054.796	0	Glutamate-Glu-SLC17A7_GLS_GRM5	Glu-(SLC17A7+GLS) - GRM5	Glutamate	Non-protein Signaling	PMID: 24155668;PMID: 14612154
Mic.14	Mic.6	Glu-SLC17A7_GLS	GRM5	158.261.681.937.265	0.03	Glutamate-Glu-SLC17A7_GLS_GRM5	Glu-(SLC17A7+GLS) - GRM5	Glutamate	Non-protein Signaling	PMID: 24155668;PMID: 14612154
Mic.15	Mic.6	Glu-SLC17A7_GLS	GRM5	158.411.694.358.729	0.01	Glutamate-Glu-SLC17A7_GLS_GRM5	Glu-(SLC17A7+GLS) - GRM5	Glutamate	Non-protein Signaling	PMID: 24155668;PMID: 14612154
Mic.5	Mic.6	Glu-SLC17A7_GLS	GRM5	180.657.464.481.906	0	Glutamate-Glu-SLC17A7_GLS_GRM5	Glu-(SLC17A7+GLS) - GRM5	Glutamate	Non-protein Signaling	PMID: 24155668;PMID: 14612154
Mic.11	Mic.7	Glu-SLC17A7_GLS	GRM5	171.526.641.897.356	0	Glutamate-Glu-SLC17A7_GLS_GRM5	Glu-(SLC17A7+GLS) - GRM5	Glutamate	Non-protein Signaling	PMID: 24155668;PMID: 14612154
Mic.5	Mic.7	Glu-SLC17A7_GLS	GRM5	169.172.188.808.901	0	Glutamate-Glu-SLC17A7_GLS_GRM5	Glu-(SLC17A7+GLS) - GRM5	Glutamate	Non-protein Signaling	PMID: 24155668;PMID: 14612154
Mic.11	Mic.8	Glu-SLC17A7_GLS	GRM5	194.620.460.012.281	0	Glutamate-Glu-SLC17A7_GLS_GRM5	Glu-(SLC17A7+GLS) - GRM5	Glutamate	Non-protein Signaling	PMID: 24155668;PMID: 14612154
Mic.14	Mic.8	Glu-SLC17A7_GLS	GRM5	168.156.327.495.144	0	Glutamate-Glu-SLC17A7_GLS_GRM5	Glu-(SLC17A7+GLS) - GRM5	Glutamate	Non-protein Signaling	PMID: 24155668;PMID: 14612154
Mic.15	Mic.8	Glu-SLC17A7_GLS	GRM5	168.315.703.000.698	0	Glutamate-Glu-SLC17A7_GLS_GRM5	Glu-(SLC17A7+GLS) - GRM5	Glutamate	Non-protein Signaling	PMID: 24155668;PMID: 14612154
Mic.16	Mic.8	Glu-SLC17A7_GLS	GRM5	16.145.263.546.859	0.02	Glutamate-Glu-SLC17A7_GLS_GRM5	Glu-(SLC17A7+GLS) - GRM5	Glutamate	Non-protein Signaling	PMID: 24155668;PMID: 14612154
Mic.5	Mic.8	Glu-SLC17A7_GLS	GRM5	191.949.620.139.295	0	Glutamate-Glu-SLC17A7_GLS_GRM5	Glu-(SLC17A7+GLS) - GRM5	Glutamate	Non-protein Signaling	PMID: 24155668;PMID: 14612154
Mic.11	Macrophages	Glu-SLC1A2_GLS	GRM5	262.379.846.475.338	0	Glutamate-Glu-SLC1A2_GLS_GRM5	Glu-(SLC1A2+GLS) - GRM5	Glutamate	Non-protein Signaling	PMID: 24155668;PMID: 14612154
Mic.14	Macrophages	Glu-SLC1A2_GLS	GRM5	255.747.517.157.256	0	Glutamate-Glu-SLC1A2_GLS_GRM5	Glu-(SLC1A2+GLS) - GRM5	Glutamate	Non-protein Signaling	PMID: 24155668;PMID: 14612154
Mic.15	Macrophages	Glu-SLC1A2_GLS	GRM5	279.325.745.403.899	0	Glutamate-Glu-SLC1A2_GLS_GRM5	Glu-(SLC1A2+GLS) - GRM5	Glutamate	Non-protein Signaling	PMID: 24155668;PMID: 14612154
Mic.16	Macrophages	Glu-SLC1A2_GLS	GRM5	24.516.797.561.242	0.02	Glutamate-Glu-SLC1A2_GLS_GRM5	Glu-(SLC1A2+GLS) - GRM5	Glutamate	Non-protein Signaling	PMID: 24155668;PMID: 14612154
Mic.4	Macrophages	Glu-SLC1A2_GLS	GRM5	228.807.869.756.591	0.03	Glutamate-Glu-SLC1A2_GLS_GRM5	Glu-(SLC1A2+GLS) - GRM5	Glutamate	Non-protein Signaling	PMID: 24155668;PMID: 14612154
Mic.5	Macrophages	Glu-SLC1A2_GLS	GRM5	31.024.443.861.001	0	Glutamate-Glu-SLC1A2_GLS_GRM5	Glu-(SLC1A2+GLS) - GRM5	Glutamate	Non-protein Signaling	PMID: 24155668;PMID: 14612154
Mic.7	Macrophages	Glu-SLC1A2_GLS	GRM5	232.123.545.823.318	0.02	Glutamate-Glu-SLC1A2_GLS_GRM5	Glu-(SLC1A2+GLS) - GRM5	Glutamate	Non-protein Signaling	PMID: 24155668;PMID: 14612154
Mic.11	Mic.1	Glu-SLC1A2_GLS	GRM5	287.049.360.367.554	0	Glutamate-Glu-SLC1A2_GLS_GRM5	Glu-(SLC1A2+GLS) - GRM5	Glutamate	Non-protein Signaling	PMID: 24155668;PMID: 14612154
Mic.12	Mic.1	Glu-SLC1A2_GLS	GRM5	236.108.023.628.143	0.02	Glutamate-Glu-SLC1A2_GLS_GRM5	Glu-(SLC1A2+GLS) - GRM5	Glutamate	Non-protein Signaling	PMID: 24155668;PMID: 14612154
Mic.13	Mic.1	Glu-SLC1A2_GLS	GRM5	236.763.066.709.922	0.04	Glutamate-Glu-SLC1A2_GLS_GRM5	Glu-(SLC1A2+GLS) - GRM5	Glutamate	Non-protein Signaling	PMID: 24155668;PMID: 14612154
Mic.14	Mic.1	Glu-SLC1A2_GLS	GRM5	279.795.194.626.158	0	Glutamate-Glu-SLC1A2_GLS_GRM5	Glu-(SLC1A2+GLS) - GRM5	Glutamate	Non-protein Signaling	PMID: 24155668;PMID: 14612154
Mic.15	Mic.1	Glu-SLC1A2_GLS	GRM5	305.583.667.286.782	0	Glutamate-Glu-SLC1A2_GLS_GRM5	Glu-(SLC1A2+GLS) - GRM5	Glutamate	Non-protein Signaling	PMID: 24155668;PMID: 14612154
Mic.16	Mic.1	Glu-SLC1A2_GLS	GRM5	268.223.544.695.188	0	Glutamate-Glu-SLC1A2_GLS_GRM5	Glu-(SLC1A2+GLS) - GRM5	Glutamate	Non-protein Signaling	PMID: 24155668;PMID: 14612154
Mic.3	Mic.1	Glu-SLC1A2_GLS	GRM5	240.627.675.118.387	0.03	Glutamate-Glu-SLC1A2_GLS_GRM5	Glu-(SLC1A2+GLS) - GRM5	Glutamate	Non-protein Signaling	PMID: 24155668;PMID: 14612154
Mic.4	Mic.1	Glu-SLC1A2_GLS	GRM5	250.328.797.089.609	0.01	Glutamate-Glu-SLC1A2_GLS_GRM5	Glu-(SLC1A2+GLS) - GRM5	Glutamate	Non-protein Signaling	PMID: 24155668;PMID: 14612154
Mic.5	Mic.1	Glu-SLC1A2_GLS	GRM5	339.398.969.485.777	0	Glutamate-Glu-SLC1A2_GLS_GRM5	Glu-(SLC1A2+GLS) - GRM5	Glutamate	Non-protein Signaling	PMID: 24155668;PMID: 14612154
Mic.6	Mic.1	Glu-SLC1A2_GLS	GRM5	231.982.544.395.189	0.04	Glutamate-Glu-SLC1A2_GLS_GRM5	Glu-(SLC1A2+GLS) - GRM5	Glutamate	Non-protein Signaling	PMID: 24155668;PMID: 14612154
Mic.7	Mic.1	Glu-SLC1A2_GLS	GRM5	253.955.541.104.278	0	Glutamate-Glu-SLC1A2_GLS_GRM5	Glu-(SLC1A2+GLS) - GRM5	Glutamate	Non-protein Signaling	PMID: 24155668;PMID: 14612154
Mic.8	Mic.1	Glu-SLC1A2_GLS	GRM5	234.980.785.377.682	0.04	Glutamate-Glu-SLC1A2_GLS_GRM5	Glu-(SLC1A2+GLS) - GRM5	Glutamate	Non-protein Signaling	PMID: 24155668;PMID: 14612154
Macrophages	Mic.11	Glu-SLC1A2_GLS	GRM5	362.145.725.677.802	0	Glutamate-Glu-SLC1A2_GLS_GRM5	Glu-(SLC1A2+GLS) - GRM5	Glutamate	Non-protein Signaling	PMID: 24155668;PMID: 14612154
Mic.1	Mic.11	Glu-SLC1A2_GLS	GRM5	311.017.215.285.147	0	Glutamate-Glu-SLC1A2_GLS_GRM5	Glu-(SLC1A2+GLS) - GRM5	Glutamate	Non-protein Signaling	PMID: 24155668;PMID: 14612154
Mic.10	Mic.11	Glu-SLC1A2_GLS	GRM5	34.756.151.330.455	0	Glutamate-Glu-SLC1A2_GLS_GRM5	Glu-(SLC1A2+GLS) - GRM5	Glutamate	Non-protein Signaling	PMID: 24155668;PMID: 14612154
Mic.11	Mic.11	Glu-SLC1A2_GLS	GRM5	446.853.949.367.607	0	Glutamate-Glu-SLC1A2_GLS_GRM5	Glu-(SLC1A2+GLS) - GRM5	Glutamate	Non-protein Signaling	PMID: 24155668;PMID: 14612154
Mic.12	Mic.11	Glu-SLC1A2_GLS	GRM5	367.657.390.341.354	0	Glutamate-Glu-SLC1A2_GLS_GRM5	Glu-(SLC1A2+GLS) - GRM5	Glutamate	Non-protein Signaling	PMID: 24155668;PMID: 14612154
Mic.13	Mic.11	Glu-SLC1A2_GLS	GRM5	368.676.046.905.596	0	Glutamate-Glu-SLC1A2_GLS_GRM5	Glu-(SLC1A2+GLS) - GRM5	Glutamate	Non-protein Signaling	PMID: 24155668;PMID: 14612154
Mic.14	Mic.11	Glu-SLC1A2_GLS	GRM5	435.578.924.659.577	0	Glutamate-Glu-SLC1A2_GLS_GRM5	Glu-(SLC1A2+GLS) - GRM5	Glutamate	Non-protein Signaling	PMID: 24155668;PMID: 14612154
Mic.15	Mic.11	Glu-SLC1A2_GLS	GRM5	475.657.355.647.555	0	Glutamate-Glu-SLC1A2_GLS_GRM5	Glu-(SLC1A2+GLS) - GRM5	Glutamate	Non-protein Signaling	PMID: 24155668;PMID: 14612154
Mic.16	Mic.11	Glu-SLC1A2_GLS	GRM5	417.591.418.107.092	0	Glutamate-Glu-SLC1A2_GLS_GRM5	Glu-(SLC1A2+GLS) - GRM5	Glutamate	Non-protein Signaling	PMID: 24155668;PMID: 14612154
Mic.2	Mic.11	Glu-SLC1A2_GLS	GRM5	331.805.617.704.032	0	Glutamate-Glu-SLC1A2_GLS_GRM5	Glu-(SLC1A2+GLS) - GRM5	Glutamate	Non-protein Signaling	PMID: 24155668;PMID: 14612154
Mic.3	Mic.11	Glu-SLC1A2_GLS	GRM5	374.685.742.249.852	0	Glutamate-Glu-SLC1A2_GLS_GRM5	Glu-(SLC1A2+GLS) - GRM5	Glutamate	Non-protein Signaling	PMID: 24155668;PMID: 14612154
Mic.4	Mic.11	Glu-SLC1A2_GLS	GRM5	389.770.419.605.547	0	Glutamate-Glu-SLC1A2_GLS_GRM5	Glu-(SLC1A2+GLS) - GRM5	Glutamate	Non-protein Signaling	PMID: 24155668;PMID: 14612154
Mic.5	Mic.11	Glu-SLC1A2_GLS	GRM5	528.192.975.059.248	0	Glutamate-Glu-SLC1A2_GLS_GRM5	Glu-(SLC1A2+GLS) - GRM5	Glutamate	Non-protein Signaling	PMID: 24155668;PMID: 14612154
Mic.6	Mic.11	Glu-SLC1A2_GLS	GRM5	361.241.692.171.245	0	Glutamate-Glu-SLC1A2_GLS_GRM5	Glu-(SLC1A2+GLS) - GRM5	Glutamate	Non-protein Signaling	PMID: 24155668;PMID: 14612154
Mic.7	Mic.11	Glu-SLC1A2_GLS	GRM5	395.409.374.747.385	0	Glutamate-Glu-SLC1A2_GLS_GRM5	Glu-(SLC1A2+GLS) - GRM5	Glutamate	Non-protein Signaling	PMID: 24155668;PMID: 14612154
Mic.8	Mic.11	Glu-SLC1A2_GLS	GRM5	365.904.406.293.842	0	Glutamate-Glu-SLC1A2_GLS_GRM5	Glu-(SLC1A2+GLS) - GRM5	Glutamate	Non-protein Signaling	PMID: 24155668;PMID: 14612154
Mic.9	Mic.11	Glu-SLC1A2_GLS	GRM5	327.073.794.125.144	0	Glutamate-Glu-SLC1A2_GLS_GRM5	Glu-(SLC1A2+GLS) - GRM5	Glutamate	Non-protein Signaling	PMID: 24155668;PMID: 14612154
Monocytes	Mic.11	Glu-SLC1A2_GLS	GRM5	280.094.128.378.421	0	Glutamate-Glu-SLC1A2_GLS_GRM5	Glu-(SLC1A2+GLS) - GRM5	Glutamate	Non-protein Signaling	PMID: 24155668;PMID: 14612154
Mic.11	Mic.12	Glu-SLC1A2_GLS	GRM5	255.369.032.818.036	0	Glutamate-Glu-SLC1A2_GLS_GRM5	Glu-(SLC1A2+GLS) - GRM5	Glutamate	Non-protein Signaling	PMID: 24155668;PMID: 14612154
Mic.12	Mic.12	Glu-SLC1A2_GLS	GRM5	210.038.016.198.462	0.04	Glutamate-Glu-SLC1A2_GLS_GRM5	Glu-(SLC1A2+GLS) - GRM5	Glutamate	Non-protein Signaling	PMID: 24155668;PMID: 14612154
Mic.13	Mic.12	Glu-SLC1A2_GLS	GRM5	210.620.885.006.191	0.03	Glutamate-Glu-SLC1A2_GLS_GRM5	Glu-(SLC1A2+GLS) - GRM5	Glutamate	Non-protein Signaling	PMID: 24155668;PMID: 14612154
Mic.14	Mic.12	Glu-SLC1A2_GLS	GRM5	248.913.477.673.955	0	Glutamate-Glu-SLC1A2_GLS_GRM5	Glu-(SLC1A2+GLS) - GRM5	Glutamate	Non-protein Signaling	PMID: 24155668;PMID: 14612154
Mic.15	Mic.12	Glu-SLC1A2_GLS	GRM5	271.863.369.991.643	0	Glutamate-Glu-SLC1A2_GLS_GRM5	Glu-(SLC1A2+GLS) - GRM5	Glutamate	Non-protein Signaling	PMID: 24155668;PMID: 14612154
Mic.16	Mic.12	Glu-SLC1A2_GLS	GRM5	238.615.964.441.039	0	Glutamate-Glu-SLC1A2_GLS_GRM5	Glu-(SLC1A2+GLS) - GRM5	Glutamate	Non-protein Signaling	PMID: 24155668;PMID: 14612154
Mic.3	Mic.12	Glu-SLC1A2_GLS	GRM5	214.059.698.461.169	0.01	Glutamate-Glu-SLC1A2_GLS_GRM5	Glu-(SLC1A2+GLS) - GRM5	Glutamate	Non-protein Signaling	PMID: 24155668;PMID: 14612154
Mic.4	Mic.12	Glu-SLC1A2_GLS	GRM5	222.692.099.501.981	0	Glutamate-Glu-SLC1A2_GLS_GRM5	Glu-(SLC1A2+GLS) - GRM5	Glutamate	Non-protein Signaling	PMID: 24155668;PMID: 14612154
Mic.5	Mic.12	Glu-SLC1A2_GLS	GRM5	301.958.550.690.791	0	Glutamate-Glu-SLC1A2_GLS_GRM5	Glu-(SLC1A2+GLS) - GRM5	Glutamate	Non-protein Signaling	PMID: 24155668;PMID: 14612154
Mic.7	Mic.12	Glu-SLC1A2_GLS	GRM5	225.919.352.052.973	0	Glutamate-Glu-SLC1A2_GLS_GRM5	Glu-(SLC1A2+GLS) - GRM5	Glutamate	Non-protein Signaling	PMID: 24155668;PMID: 14612154
Mic.8	Mic.12	Glu-SLC1A2_GLS	GRM5	209.034.981.837.357	0.03	Glutamate-Glu-SLC1A2_GLS_GRM5	Glu-(SLC1A2+GLS) - GRM5	Glutamate	Non-protein Signaling	PMID: 24155668;PMID: 14612154
Mic.11	Mic.13	Glu-SLC1A2_GLS	GRM5	256.661.288.377.536	0	Glutamate-Glu-SLC1A2_GLS_GRM5	Glu-(SLC1A2+GLS) - GRM5	Glutamate	Non-protein Signaling	PMID: 24155668;PMID: 14612154
Mic.14	Mic.13	Glu-SLC1A2_GLS	GRM5	250.173.147.827.586	0	Glutamate-Glu-SLC1A2_GLS_GRM5	Glu-(SLC1A2+GLS) - GRM5	Glutamate	Non-protein Signaling	PMID: 24155668;PMID: 14612154
Mic.15	Mic.13	Glu-SLC1A2_GLS	GRM5	273.238.863.949.243	0	Glutamate-Glu-SLC1A2_GLS_GRM5	Glu-(SLC1A2+GLS) - GRM5	Glutamate	Non-protein Signaling	PMID: 24155668;PMID: 14612154
Mic.16	Mic.13	Glu-SLC1A2_GLS	GRM5	23.982.364.751.901	0	Glutamate-Glu-SLC1A2_GLS_GRM5	Glu-(SLC1A2+GLS) - GRM5	Glutamate	Non-protein Signaling	PMID: 24155668;PMID: 14612154
Mic.3	Mic.13	Glu-SLC1A2_GLS	GRM5	215.143.365.398.713	0.03	Glutamate-Glu-SLC1A2_GLS_GRM5	Glu-(SLC1A2+GLS) - GRM5	Glutamate	Non-protein Signaling	PMID: 24155668;PMID: 14612154
Mic.4	Mic.13	Glu-SLC1A2_GLS	GRM5	223.819.369.533.608	0	Glutamate-Glu-SLC1A2_GLS_GRM5	Glu-(SLC1A2+GLS) - GRM5	Glutamate	Non-protein Signaling	PMID: 24155668;PMID: 14612154
Mic.5	Mic.13	Glu-SLC1A2_GLS	GRM5	303.485.847.984.464	0	Glutamate-Glu-SLC1A2_GLS_GRM5	Glu-(SLC1A2+GLS) - GRM5	Glutamate	Non-protein Signaling	PMID: 24155668;PMID: 14612154
Mic.7	Mic.13	Glu-SLC1A2_GLS	GRM5	227.062.921.298.364	0.01	Glutamate-Glu-SLC1A2_GLS_GRM5	Glu-(SLC1A2+GLS) - GRM5	Glutamate	Non-protein Signaling	PMID: 24155668;PMID: 14612154
Mic.8	Mic.13	Glu-SLC1A2_GLS	GRM5	210.093.264.945.317	0.02	Glutamate-Glu-SLC1A2_GLS_GRM5	Glu-(SLC1A2+GLS) - GRM5	Glutamate	Non-protein Signaling	PMID: 24155668;PMID: 14612154
Mic.11	Mic.14	Glu-SLC1A2_GLS	GRM5	248.735.229.336.802	0	Glutamate-Glu-SLC1A2_GLS_GRM5	Glu-(SLC1A2+GLS) - GRM5	Glutamate	Non-protein Signaling	PMID: 24155668;PMID: 14612154
Mic.14	Mic.14	Glu-SLC1A2_GLS	GRM5	242.446.964.604.805	0.02	Glutamate-Glu-SLC1A2_GLS_GRM5	Glu-(SLC1A2+GLS) - GRM5	Glutamate	Non-protein Signaling	PMID: 24155668;PMID: 14612154
Mic.15	Mic.14	Glu-SLC1A2_GLS	GRM5	264.802.225.335.803	0	Glutamate-Glu-SLC1A2_GLS_GRM5	Glu-(SLC1A2+GLS) - GRM5	Glutamate	Non-protein Signaling	PMID: 24155668;PMID: 14612154
Mic.5	Mic.14	Glu-SLC1A2_GLS	GRM5	294.118.045.061.113	0	Glutamate-Glu-SLC1A2_GLS_GRM5	Glu-(SLC1A2+GLS) - GRM5	Glutamate	Non-protein Signaling	PMID: 24155668;PMID: 14612154
Macrophages	Mic.16	Glu-SLC1A2_GLS	GRM5	293.540.015.896.957	0	Glutamate-Glu-SLC1A2_GLS_GRM5	Glu-(SLC1A2+GLS) - GRM5	Glutamate	Non-protein Signaling	PMID: 24155668;PMID: 14612154
Mic.1	Mic.16	Glu-SLC1A2_GLS	GRM5	252.072.902.504.122	0.02	Glutamate-Glu-SLC1A2_GLS_GRM5	Glu-(SLC1A2+GLS) - GRM5	Glutamate	Non-protein Signaling	PMID: 24155668;PMID: 14612154
Mic.10	Mic.16	Glu-SLC1A2_GLS	GRM5	281.710.858.295.911	0	Glutamate-Glu-SLC1A2_GLS_GRM5	Glu-(SLC1A2+GLS) - GRM5	Glutamate	Non-protein Signaling	PMID: 24155668;PMID: 14612154
Mic.11	Mic.16	Glu-SLC1A2_GLS	GRM5	362.259.265.256.174	0	Glutamate-Glu-SLC1A2_GLS_GRM5	Glu-(SLC1A2+GLS) - GRM5	Glutamate	Non-protein Signaling	PMID: 24155668;PMID: 14612154
Mic.12	Mic.16	Glu-SLC1A2_GLS	GRM5	298.010.661.238.306	0	Glutamate-Glu-SLC1A2_GLS_GRM5	Glu-(SLC1A2+GLS) - GRM5	Glutamate	Non-protein Signaling	PMID: 24155668;PMID: 14612154
Mic.13	Mic.16	Glu-SLC1A2_GLS	GRM5	298.836.928.626.812	0	Glutamate-Glu-SLC1A2_GLS_GRM5	Glu-(SLC1A2+GLS) - GRM5	Glutamate	Non-protein Signaling	PMID: 24155668;PMID: 14612154
Mic.14	Mic.16	Glu-SLC1A2_GLS	GRM5	353.111.163.758.148	0	Glutamate-Glu-SLC1A2_GLS_GRM5	Glu-(SLC1A2+GLS) - GRM5	Glutamate	Non-protein Signaling	PMID: 24155668;PMID: 14612154
Mic.15	Mic.16	Glu-SLC1A2_GLS	GRM5	385.630.971.670.176	0	Glutamate-Glu-SLC1A2_GLS_GRM5	Glu-(SLC1A2+GLS) - GRM5	Glutamate	Non-protein Signaling	PMID: 24155668;PMID: 14612154
Mic.16	Mic.16	Glu-SLC1A2_GLS	GRM5	338.517.636.580.581	0	Glutamate-Glu-SLC1A2_GLS_GRM5	Glu-(SLC1A2+GLS) - GRM5	Glutamate	Non-protein Signaling	PMID: 24155668;PMID: 14612154
Mic.2	Mic.16	Glu-SLC1A2_GLS	GRM5	268.932.093.381.059	0	Glutamate-Glu-SLC1A2_GLS_GRM5	Glu-(SLC1A2+GLS) - GRM5	Glutamate	Non-protein Signaling	PMID: 24155668;PMID: 14612154
Mic.3	Mic.16	Glu-SLC1A2_GLS	GRM5	303.711.664.440.179	0	Glutamate-Glu-SLC1A2_GLS_GRM5	Glu-(SLC1A2+GLS) - GRM5	Glutamate	Non-protein Signaling	PMID: 24155668;PMID: 14612154
Mic.4	Mic.16	Glu-SLC1A2_GLS	GRM5	315.948.019.545.582	0	Glutamate-Glu-SLC1A2_GLS_GRM5	Glu-(SLC1A2+GLS) - GRM5	Glutamate	Non-protein Signaling	PMID: 24155668;PMID: 14612154
Mic.5	Mic.16	Glu-SLC1A2_GLS	GRM5	428.266.103.377.785	0	Glutamate-Glu-SLC1A2_GLS_GRM5	Glu-(SLC1A2+GLS) - GRM5	Glutamate	Non-protein Signaling	PMID: 24155668;PMID: 14612154
Mic.6	Mic.16	Glu-SLC1A2_GLS	GRM5	292.806.741.263.825	0	Glutamate-Glu-SLC1A2_GLS_GRM5	Glu-(SLC1A2+GLS) - GRM5	Glutamate	Non-protein Signaling	PMID: 24155668;PMID: 14612154
Mic.7	Mic.16	Glu-SLC1A2_GLS	GRM5	320.522.394.908.933	0	Glutamate-Glu-SLC1A2_GLS_GRM5	Glu-(SLC1A2+GLS) - GRM5	Glutamate	Non-protein Signaling	PMID: 24155668;PMID: 14612154
Mic.8	Mic.16	Glu-SLC1A2_GLS	GRM5	296.588.763.055.004	0	Glutamate-Glu-SLC1A2_GLS_GRM5	Glu-(SLC1A2+GLS) - GRM5	Glutamate	Non-protein Signaling	PMID: 24155668;PMID: 14612154
Mic.9	Mic.16	Glu-SLC1A2_GLS	GRM5	265.094.513.631.279	0	Glutamate-Glu-SLC1A2_GLS_GRM5	Glu-(SLC1A2+GLS) - GRM5	Glutamate	Non-protein Signaling	PMID: 24155668;PMID: 14612154
Mic.11	Mic.3	Glu-SLC1A2_GLS	GRM5	214.948.293.634.499	0	Glutamate-Glu-SLC1A2_GLS_GRM5	Glu-(SLC1A2+GLS) - GRM5	Glutamate	Non-protein Signaling	PMID: 24155668;PMID: 14612154
Mic.14	Mic.3	Glu-SLC1A2_GLS	GRM5	209.512.400.937.734	0.03	Glutamate-Glu-SLC1A2_GLS_GRM5	Glu-(SLC1A2+GLS) - GRM5	Glutamate	Non-protein Signaling	PMID: 24155668;PMID: 14612154
Mic.15	Mic.3	Glu-SLC1A2_GLS	GRM5	228.837.836.894.206	0	Glutamate-Glu-SLC1A2_GLS_GRM5	Glu-(SLC1A2+GLS) - GRM5	Glutamate	Non-protein Signaling	PMID: 24155668;PMID: 14612154
Mic.5	Mic.3	Glu-SLC1A2_GLS	GRM5	254.182.245.491.264	0	Glutamate-Glu-SLC1A2_GLS_GRM5	Glu-(SLC1A2+GLS) - GRM5	Glutamate	Non-protein Signaling	PMID: 24155668;PMID: 14612154
Mic.11	Mic.4	Glu-SLC1A2_GLS	GRM5	240.499.589.150.489	0	Glutamate-Glu-SLC1A2_GLS_GRM5	Glu-(SLC1A2+GLS) - GRM5	Glutamate	Non-protein Signaling	PMID: 24155668;PMID: 14612154
Mic.14	Mic.4	Glu-SLC1A2_GLS	GRM5	234.419.039.998.159	0	Glutamate-Glu-SLC1A2_GLS_GRM5	Glu-(SLC1A2+GLS) - GRM5	Glutamate	Non-protein Signaling	PMID: 24155668;PMID: 14612154
Mic.15	Mic.4	Glu-SLC1A2_GLS	GRM5	256.035.971.285.239	0	Glutamate-Glu-SLC1A2_GLS_GRM5	Glu-(SLC1A2+GLS) - GRM5	Glutamate	Non-protein Signaling	PMID: 24155668;PMID: 14612154
Mic.16	Mic.4	Glu-SLC1A2_GLS	GRM5	224.719.808.621.696	0.01	Glutamate-Glu-SLC1A2_GLS_GRM5	Glu-(SLC1A2+GLS) - GRM5	Glutamate	Non-protein Signaling	PMID: 24155668;PMID: 14612154
Mic.4	Mic.4	Glu-SLC1A2_GLS	GRM5	209.721.344.154.063	0.04	Glutamate-Glu-SLC1A2_GLS_GRM5	Glu-(SLC1A2+GLS) - GRM5	Glutamate	Non-protein Signaling	PMID: 24155668;PMID: 14612154
Mic.5	Mic.4	Glu-SLC1A2_GLS	GRM5	284.384.060.681.646	0	Glutamate-Glu-SLC1A2_GLS_GRM5	Glu-(SLC1A2+GLS) - GRM5	Glutamate	Non-protein Signaling	PMID: 24155668;PMID: 14612154
Mic.7	Mic.4	Glu-SLC1A2_GLS	GRM5	212.761.025.421.461	0.02	Glutamate-Glu-SLC1A2_GLS_GRM5	Glu-(SLC1A2+GLS) - GRM5	Glutamate	Non-protein Signaling	PMID: 24155668;PMID: 14612154
Macrophages	Mic.5	Glu-SLC1A2_GLS	GRM5	250.786.099.749.661	0	Glutamate-Glu-SLC1A2_GLS_GRM5	Glu-(SLC1A2+GLS) - GRM5	Glutamate	Non-protein Signaling	PMID: 24155668;PMID: 14612154
Mic.1	Mic.5	Glu-SLC1A2_GLS	GRM5	215.345.600.552.315	0	Glutamate-Glu-SLC1A2_GLS_GRM5	Glu-(SLC1A2+GLS) - GRM5	Glutamate	Non-protein Signaling	PMID: 24155668;PMID: 14612154
Mic.10	Mic.5	Glu-SLC1A2_GLS	GRM5	240.675.692.579.021	0	Glutamate-Glu-SLC1A2_GLS_GRM5	Glu-(SLC1A2+GLS) - GRM5	Glutamate	Non-protein Signaling	PMID: 24155668;PMID: 14612154
Mic.11	Mic.5	Glu-SLC1A2_GLS	GRM5	309.527.505.808.674	0	Glutamate-Glu-SLC1A2_GLS_GRM5	Glu-(SLC1A2+GLS) - GRM5	Glutamate	Non-protein Signaling	PMID: 24155668;PMID: 14612154
Mic.12	Mic.5	Glu-SLC1A2_GLS	GRM5	254.607.261.195.097	0	Glutamate-Glu-SLC1A2_GLS_GRM5	Glu-(SLC1A2+GLS) - GRM5	Glutamate	Non-protein Signaling	PMID: 24155668;PMID: 14612154
Mic.13	Mic.5	Glu-SLC1A2_GLS	GRM5	255.313.496.039.897	0	Glutamate-Glu-SLC1A2_GLS_GRM5	Glu-(SLC1A2+GLS) - GRM5	Glutamate	Non-protein Signaling	PMID: 24155668;PMID: 14612154
Mic.14	Mic.5	Glu-SLC1A2_GLS	GRM5	301.707.002.584.008	0	Glutamate-Glu-SLC1A2_GLS_GRM5	Glu-(SLC1A2+GLS) - GRM5	Glutamate	Non-protein Signaling	PMID: 24155668;PMID: 14612154
Mic.15	Mic.5	Glu-SLC1A2_GLS	GRM5	329.508.393.576.049	0	Glutamate-Glu-SLC1A2_GLS_GRM5	Glu-(SLC1A2+GLS) - GRM5	Glutamate	Non-protein Signaling	PMID: 24155668;PMID: 14612154
Mic.16	Mic.5	Glu-SLC1A2_GLS	GRM5	289.231.761.903.802	0	Glutamate-Glu-SLC1A2_GLS_GRM5	Glu-(SLC1A2+GLS) - GRM5	Glutamate	Non-protein Signaling	PMID: 24155668;PMID: 14612154
Mic.2	Mic.5	Glu-SLC1A2_GLS	GRM5	229.754.046.534.736	0	Glutamate-Glu-SLC1A2_GLS_GRM5	Glu-(SLC1A2+GLS) - GRM5	Glutamate	Non-protein Signaling	PMID: 24155668;PMID: 14612154
Mic.3	Mic.5	Glu-SLC1A2_GLS	GRM5	259.480.109.668.262	0	Glutamate-Glu-SLC1A2_GLS_GRM5	Glu-(SLC1A2+GLS) - GRM5	Glutamate	Non-protein Signaling	PMID: 24155668;PMID: 14612154
Mic.4	Mic.5	Glu-SLC1A2_GLS	GRM5	269.939.227.929.333	0	Glutamate-Glu-SLC1A2_GLS_GRM5	Glu-(SLC1A2+GLS) - GRM5	Glutamate	Non-protein Signaling	PMID: 24155668;PMID: 14612154
Mic.5	Mic.5	Glu-SLC1A2_GLS	GRM5	365.961.441.677.698	0	Glutamate-Glu-SLC1A2_GLS_GRM5	Glu-(SLC1A2+GLS) - GRM5	Glutamate	Non-protein Signaling	PMID: 24155668;PMID: 14612154
Mic.6	Mic.5	Glu-SLC1A2_GLS	GRM5	250.159.358.140.071	0	Glutamate-Glu-SLC1A2_GLS_GRM5	Glu-(SLC1A2+GLS) - GRM5	Glutamate	Non-protein Signaling	PMID: 24155668;PMID: 14612154
Mic.7	Mic.5	Glu-SLC1A2_GLS	GRM5	273.849.306.332.923	0	Glutamate-Glu-SLC1A2_GLS_GRM5	Glu-(SLC1A2+GLS) - GRM5	Glutamate	Non-protein Signaling	PMID: 24155668;PMID: 14612154
Mic.8	Mic.5	Glu-SLC1A2_GLS	GRM5	253.391.927.322.662	0	Glutamate-Glu-SLC1A2_GLS_GRM5	Glu-(SLC1A2+GLS) - GRM5	Glutamate	Non-protein Signaling	PMID: 24155668;PMID: 14612154
Mic.9	Mic.5	Glu-SLC1A2_GLS	GRM5	226.474.256.142.241	0	Glutamate-Glu-SLC1A2_GLS_GRM5	Glu-(SLC1A2+GLS) - GRM5	Glutamate	Non-protein Signaling	PMID: 24155668;PMID: 14612154
Mic.11	Mic.6	Glu-SLC1A2_GLS	GRM5	219.801.367.021.337	0	Glutamate-Glu-SLC1A2_GLS_GRM5	Glu-(SLC1A2+GLS) - GRM5	Glutamate	Non-protein Signaling	PMID: 24155668;PMID: 14612154
Mic.14	Mic.6	Glu-SLC1A2_GLS	GRM5	214.243.006.986.044	0.01	Glutamate-Glu-SLC1A2_GLS_GRM5	Glu-(SLC1A2+GLS) - GRM5	Glutamate	Non-protein Signaling	PMID: 24155668;PMID: 14612154
Mic.15	Mic.6	Glu-SLC1A2_GLS	GRM5	234.003.771.095.034	0	Glutamate-Glu-SLC1A2_GLS_GRM5	Glu-(SLC1A2+GLS) - GRM5	Glutamate	Non-protein Signaling	PMID: 24155668;PMID: 14612154
Mic.5	Mic.6	Glu-SLC1A2_GLS	GRM5	259.918.830.346.113	0	Glutamate-Glu-SLC1A2_GLS_GRM5	Glu-(SLC1A2+GLS) - GRM5	Glutamate	Non-protein Signaling	PMID: 24155668;PMID: 14612154
Mic.15	Mic.7	Glu-SLC1A2_GLS	GRM5	219.134.456.024.213	0	Glutamate-Glu-SLC1A2_GLS_GRM5	Glu-(SLC1A2+GLS) - GRM5	Glutamate	Non-protein Signaling	PMID: 24155668;PMID: 14612154
Mic.5	Mic.7	Glu-SLC1A2_GLS	GRM5	243.406.810.811.575	0	Glutamate-Glu-SLC1A2_GLS_GRM5	Glu-(SLC1A2+GLS) - GRM5	Glutamate	Non-protein Signaling	PMID: 24155668;PMID: 14612154
Mic.11	Mic.8	Glu-SLC1A2_GLS	GRM5	233.534.522.869.212	0	Glutamate-Glu-SLC1A2_GLS_GRM5	Glu-(SLC1A2+GLS) - GRM5	Glutamate	Non-protein Signaling	PMID: 24155668;PMID: 14612154
Mic.14	Mic.8	Glu-SLC1A2_GLS	GRM5	227.629.669.613.891	0	Glutamate-Glu-SLC1A2_GLS_GRM5	Glu-(SLC1A2+GLS) - GRM5	Glutamate	Non-protein Signaling	PMID: 24155668;PMID: 14612154
Mic.15	Mic.8	Glu-SLC1A2_GLS	GRM5	2.486.220.799.379	0	Glutamate-Glu-SLC1A2_GLS_GRM5	Glu-(SLC1A2+GLS) - GRM5	Glutamate	Non-protein Signaling	PMID: 24155668;PMID: 14612154
Mic.16	Mic.8	Glu-SLC1A2_GLS	GRM5	218.210.738.170.371	0.02	Glutamate-Glu-SLC1A2_GLS_GRM5	Glu-(SLC1A2+GLS) - GRM5	Glutamate	Non-protein Signaling	PMID: 24155668;PMID: 14612154
Mic.5	Mic.8	Glu-SLC1A2_GLS	GRM5	276.151.582.098.313	0	Glutamate-Glu-SLC1A2_GLS_GRM5	Glu-(SLC1A2+GLS) - GRM5	Glutamate	Non-protein Signaling	PMID: 24155668;PMID: 14612154
Mic.5	Monocytes	Glu-SLC1A2_GLS	GRM5	247.785.543.023.226	0.03	Glutamate-Glu-SLC1A2_GLS_GRM5	Glu-(SLC1A2+GLS) - GRM5	Glutamate	Non-protein Signaling	PMID: 24155668;PMID: 14612154
Mic.10	Macrophages	Glu-SLC1A3_GLS	GRM5	587.674.230.843.543	0.04	Glutamate-Glu-SLC1A3_GLS_GRM5	Glu-(SLC1A3+GLS) - GRM5	Glutamate	Non-protein Signaling	PMID: 24155668;PMID: 14612154
Mic.11	Macrophages	Glu-SLC1A3_GLS	GRM5	725.142.737.136.293	0	Glutamate-Glu-SLC1A3_GLS_GRM5	Glu-(SLC1A3+GLS) - GRM5	Glutamate	Non-protein Signaling	PMID: 24155668;PMID: 14612154
Mic.12	Macrophages	Glu-SLC1A3_GLS	GRM5	590.106.730.343.857	0.04	Glutamate-Glu-SLC1A3_GLS_GRM5	Glu-(SLC1A3+GLS) - GRM5	Glutamate	Non-protein Signaling	PMID: 24155668;PMID: 14612154
Mic.13	Macrophages	Glu-SLC1A3_GLS	GRM5	61.314.113.882.784	0.01	Glutamate-Glu-SLC1A3_GLS_GRM5	Glu-(SLC1A3+GLS) - GRM5	Glutamate	Non-protein Signaling	PMID: 24155668;PMID: 14612154
Mic.14	Macrophages	Glu-SLC1A3_GLS	GRM5	663.084.225.458.728	0	Glutamate-Glu-SLC1A3_GLS_GRM5	Glu-(SLC1A3+GLS) - GRM5	Glutamate	Non-protein Signaling	PMID: 24155668;PMID: 14612154
Mic.15	Macrophages	Glu-SLC1A3_GLS	GRM5	727.315.810.048.772	0	Glutamate-Glu-SLC1A3_GLS_GRM5	Glu-(SLC1A3+GLS) - GRM5	Glutamate	Non-protein Signaling	PMID: 24155668;PMID: 14612154
Mic.16	Macrophages	Glu-SLC1A3_GLS	GRM5	591.588.919.837.965	0.03	Glutamate-Glu-SLC1A3_GLS_GRM5	Glu-(SLC1A3+GLS) - GRM5	Glutamate	Non-protein Signaling	PMID: 24155668;PMID: 14612154
Mic.2	Macrophages	Glu-SLC1A3_GLS	GRM5	599.841.541.006.436	0.03	Glutamate-Glu-SLC1A3_GLS_GRM5	Glu-(SLC1A3+GLS) - GRM5	Glutamate	Non-protein Signaling	PMID: 24155668;PMID: 14612154
Mic.3	Macrophages	Glu-SLC1A3_GLS	GRM5	588.969.335.169.331	0.03	Glutamate-Glu-SLC1A3_GLS_GRM5	Glu-(SLC1A3+GLS) - GRM5	Glutamate	Non-protein Signaling	PMID: 24155668;PMID: 14612154
Mic.4	Macrophages	Glu-SLC1A3_GLS	GRM5	607.640.178.394.387	0.02	Glutamate-Glu-SLC1A3_GLS_GRM5	Glu-(SLC1A3+GLS) - GRM5	Glutamate	Non-protein Signaling	PMID: 24155668;PMID: 14612154
Mic.7	Macrophages	Glu-SLC1A3_GLS	GRM5	647.603.919.123.983	0	Glutamate-Glu-SLC1A3_GLS_GRM5	Glu-(SLC1A3+GLS) - GRM5	Glutamate	Non-protein Signaling	PMID: 24155668;PMID: 14612154
Mic.8	Macrophages	Glu-SLC1A3_GLS	GRM5	597.130.743.994.849	0.03	Glutamate-Glu-SLC1A3_GLS_GRM5	Glu-(SLC1A3+GLS) - GRM5	Glutamate	Non-protein Signaling	PMID: 24155668;PMID: 14612154
Macrophages	Mic.1	Glu-SLC1A3_GLS	GRM5	617.918.528.633.788	0.03	Glutamate-Glu-SLC1A3_GLS_GRM5	Glu-(SLC1A3+GLS) - GRM5	Glutamate	Non-protein Signaling	PMID: 24155668;PMID: 14612154
Mic.10	Mic.1	Glu-SLC1A3_GLS	GRM5	64.273.152.217.342	0.01	Glutamate-Glu-SLC1A3_GLS_GRM5	Glu-(SLC1A3+GLS) - GRM5	Glutamate	Non-protein Signaling	PMID: 24155668;PMID: 14612154
Mic.11	Mic.1	Glu-SLC1A3_GLS	GRM5	792.976.275.687.423	0	Glutamate-Glu-SLC1A3_GLS_GRM5	Glu-(SLC1A3+GLS) - GRM5	Glutamate	Non-protein Signaling	PMID: 24155668;PMID: 14612154
Mic.12	Mic.1	Glu-SLC1A3_GLS	GRM5	645.390.435.162.867	0.01	Glutamate-Glu-SLC1A3_GLS_GRM5	Glu-(SLC1A3+GLS) - GRM5	Glutamate	Non-protein Signaling	PMID: 24155668;PMID: 14612154
Mic.13	Mic.1	Glu-SLC1A3_GLS	GRM5	670.568.248.364.469	0	Glutamate-Glu-SLC1A3_GLS_GRM5	Glu-(SLC1A3+GLS) - GRM5	Glutamate	Non-protein Signaling	PMID: 24155668;PMID: 14612154
Mic.14	Mic.1	Glu-SLC1A3_GLS	GRM5	725.154.899.981.951	0	Glutamate-Glu-SLC1A3_GLS_GRM5	Glu-(SLC1A3+GLS) - GRM5	Glutamate	Non-protein Signaling	PMID: 24155668;PMID: 14612154
Mic.15	Mic.1	Glu-SLC1A3_GLS	GRM5	79.535.100.028.742	0	Glutamate-Glu-SLC1A3_GLS_GRM5	Glu-(SLC1A3+GLS) - GRM5	Glutamate	Non-protein Signaling	PMID: 24155668;PMID: 14612154
Mic.16	Mic.1	Glu-SLC1A3_GLS	GRM5	647.010.578.706.149	0.02	Glutamate-Glu-SLC1A3_GLS_GRM5	Glu-(SLC1A3+GLS) - GRM5	Glutamate	Non-protein Signaling	PMID: 24155668;PMID: 14612154
Mic.2	Mic.1	Glu-SLC1A3_GLS	GRM5	656.031.225.724.346	0	Glutamate-Glu-SLC1A3_GLS_GRM5	Glu-(SLC1A3+GLS) - GRM5	Glutamate	Non-protein Signaling	PMID: 24155668;PMID: 14612154
Mic.3	Mic.1	Glu-SLC1A3_GLS	GRM5	644.147.174.429.545	0.01	Glutamate-Glu-SLC1A3_GLS_GRM5	Glu-(SLC1A3+GLS) - GRM5	Glutamate	Non-protein Signaling	PMID: 24155668;PMID: 14612154
Mic.4	Mic.1	Glu-SLC1A3_GLS	GRM5	664.555.510.255.531	0	Glutamate-Glu-SLC1A3_GLS_GRM5	Glu-(SLC1A3+GLS) - GRM5	Glutamate	Non-protein Signaling	PMID: 24155668;PMID: 14612154
Mic.5	Mic.1	Glu-SLC1A3_GLS	GRM5	626.530.775.183.679	0.03	Glutamate-Glu-SLC1A3_GLS_GRM5	Glu-(SLC1A3+GLS) - GRM5	Glutamate	Non-protein Signaling	PMID: 24155668;PMID: 14612154
Mic.6	Mic.1	Glu-SLC1A3_GLS	GRM5	630.056.064.647.534	0.01	Glutamate-Glu-SLC1A3_GLS_GRM5	Glu-(SLC1A3+GLS) - GRM5	Glutamate	Non-protein Signaling	PMID: 24155668;PMID: 14612154
Mic.7	Mic.1	Glu-SLC1A3_GLS	GRM5	708.235.828.636.046	0	Glutamate-Glu-SLC1A3_GLS_GRM5	Glu-(SLC1A3+GLS) - GRM5	Glutamate	Non-protein Signaling	PMID: 24155668;PMID: 14612154
Mic.8	Mic.1	Glu-SLC1A3_GLS	GRM5	653.068.165.289.205	0	Glutamate-Glu-SLC1A3_GLS_GRM5	Glu-(SLC1A3+GLS) - GRM5	Glutamate	Non-protein Signaling	PMID: 24155668;PMID: 14612154
Mic.9	Mic.1	Glu-SLC1A3_GLS	GRM5	623.327.788.220.941	0.02	Glutamate-Glu-SLC1A3_GLS_GRM5	Glu-(SLC1A3+GLS) - GRM5	Glutamate	Non-protein Signaling	PMID: 24155668;PMID: 14612154
Macrophages	Mic.11	Glu-SLC1A3_GLS	GRM5	96.014.915.299.936	0	Glutamate-Glu-SLC1A3_GLS_GRM5	Glu-(SLC1A3+GLS) - GRM5	Glutamate	Non-protein Signaling	PMID: 24155668;PMID: 14612154
Mic.1	Mic.11	Glu-SLC1A3_GLS	GRM5	797.847.856.643.897	0	Glutamate-Glu-SLC1A3_GLS_GRM5	Glu-(SLC1A3+GLS) - GRM5	Glutamate	Non-protein Signaling	PMID: 24155668;PMID: 14612154
Mic.10	Mic.11	Glu-SLC1A3_GLS	GRM5	998.566.598.764.642	0	Glutamate-Glu-SLC1A3_GLS_GRM5	Glu-(SLC1A3+GLS) - GRM5	Glutamate	Non-protein Signaling	PMID: 24155668;PMID: 14612154
Mic.11	Mic.11	Glu-SLC1A3_GLS	GRM5	123.096.073.159.836	0	Glutamate-Glu-SLC1A3_GLS_GRM5	Glu-(SLC1A3+GLS) - GRM5	Glutamate	Non-protein Signaling	PMID: 24155668;PMID: 14612154
Mic.12	Mic.11	Glu-SLC1A3_GLS	GRM5	100.268.270.870.058	0	Glutamate-Glu-SLC1A3_GLS_GRM5	Glu-(SLC1A3+GLS) - GRM5	Glutamate	Non-protein Signaling	PMID: 24155668;PMID: 14612154
Mic.13	Mic.11	Glu-SLC1A3_GLS	GRM5	104.165.298.538.773	0	Glutamate-Glu-SLC1A3_GLS_GRM5	Glu-(SLC1A3+GLS) - GRM5	Glutamate	Non-protein Signaling	PMID: 24155668;PMID: 14612154
Mic.14	Mic.11	Glu-SLC1A3_GLS	GRM5	112.610.479.466.269	0	Glutamate-Glu-SLC1A3_GLS_GRM5	Glu-(SLC1A3+GLS) - GRM5	Glutamate	Non-protein Signaling	PMID: 24155668;PMID: 14612154
Mic.15	Mic.11	Glu-SLC1A3_GLS	GRM5	123.463.076.420.371	0	Glutamate-Glu-SLC1A3_GLS_GRM5	Glu-(SLC1A3+GLS) - GRM5	Glutamate	Non-protein Signaling	PMID: 24155668;PMID: 14612154
Mic.16	Mic.11	Glu-SLC1A3_GLS	GRM5	100.519.069.973.391	0	Glutamate-Glu-SLC1A3_GLS_GRM5	Glu-(SLC1A3+GLS) - GRM5	Glutamate	Non-protein Signaling	PMID: 24155668;PMID: 14612154
Mic.2	Mic.11	Glu-SLC1A3_GLS	GRM5	101.915.388.258.492	0	Glutamate-Glu-SLC1A3_GLS_GRM5	Glu-(SLC1A3+GLS) - GRM5	Glutamate	Non-protein Signaling	PMID: 24155668;PMID: 14612154
Mic.3	Mic.11	Glu-SLC1A3_GLS	GRM5	100.075.810.360.401	0	Glutamate-Glu-SLC1A3_GLS_GRM5	Glu-(SLC1A3+GLS) - GRM5	Glutamate	Non-protein Signaling	PMID: 24155668;PMID: 14612154
Mic.4	Mic.11	Glu-SLC1A3_GLS	GRM5	103.234.744.935.391	0	Glutamate-Glu-SLC1A3_GLS_GRM5	Glu-(SLC1A3+GLS) - GRM5	Glutamate	Non-protein Signaling	PMID: 24155668;PMID: 14612154
Mic.5	Mic.11	Glu-SLC1A3_GLS	GRM5	973.484.520.392.994	0	Glutamate-Glu-SLC1A3_GLS_GRM5	Glu-(SLC1A3+GLS) - GRM5	Glutamate	Non-protein Signaling	PMID: 24155668;PMID: 14612154
Mic.6	Mic.11	Glu-SLC1A3_GLS	GRM5	978.942.776.869.806	0	Glutamate-Glu-SLC1A3_GLS_GRM5	Glu-(SLC1A3+GLS) - GRM5	Glutamate	Non-protein Signaling	PMID: 24155668;PMID: 14612154
Mic.7	Mic.11	Glu-SLC1A3_GLS	GRM5	109.993.454.321.668	0	Glutamate-Glu-SLC1A3_GLS_GRM5	Glu-(SLC1A3+GLS) - GRM5	Glutamate	Non-protein Signaling	PMID: 24155668;PMID: 14612154
Mic.8	Mic.11	Glu-SLC1A3_GLS	GRM5	10.145.674.756.297	0	Glutamate-Glu-SLC1A3_GLS_GRM5	Glu-(SLC1A3+GLS) - GRM5	Glutamate	Non-protein Signaling	PMID: 24155668;PMID: 14612154
Mic.9	Mic.11	Glu-SLC1A3_GLS	GRM5	968.525.103.578.035	0	Glutamate-Glu-SLC1A3_GLS_GRM5	Glu-(SLC1A3+GLS) - GRM5	Glutamate	Non-protein Signaling	PMID: 24155668;PMID: 14612154
Macrophages	Mic.12	Glu-SLC1A3_GLS	GRM5	549.923.072.228.667	0.02	Glutamate-Glu-SLC1A3_GLS_GRM5	Glu-(SLC1A3+GLS) - GRM5	Glutamate	Non-protein Signaling	PMID: 24155668;PMID: 14612154
Mic.10	Mic.12	Glu-SLC1A3_GLS	GRM5	572.021.371.582.679	0	Glutamate-Glu-SLC1A3_GLS_GRM5	Glu-(SLC1A3+GLS) - GRM5	Glutamate	Non-protein Signaling	PMID: 24155668;PMID: 14612154
Mic.11	Mic.12	Glu-SLC1A3_GLS	GRM5	705.854.365.401.581	0	Glutamate-Glu-SLC1A3_GLS_GRM5	Glu-(SLC1A3+GLS) - GRM5	Glutamate	Non-protein Signaling	PMID: 24155668;PMID: 14612154
Mic.12	Mic.12	Glu-SLC1A3_GLS	GRM5	574.389.455.161.012	0	Glutamate-Glu-SLC1A3_GLS_GRM5	Glu-(SLC1A3+GLS) - GRM5	Glutamate	Non-protein Signaling	PMID: 24155668;PMID: 14612154
Mic.13	Mic.12	Glu-SLC1A3_GLS	GRM5	596.814.033.934.854	0	Glutamate-Glu-SLC1A3_GLS_GRM5	Glu-(SLC1A3+GLS) - GRM5	Glutamate	Non-protein Signaling	PMID: 24155668;PMID: 14612154
Mic.14	Mic.12	Glu-SLC1A3_GLS	GRM5	645.435.841.594.187	0	Glutamate-Glu-SLC1A3_GLS_GRM5	Glu-(SLC1A3+GLS) - GRM5	Glutamate	Non-protein Signaling	PMID: 24155668;PMID: 14612154
Mic.15	Mic.12	Glu-SLC1A3_GLS	GRM5	707.970.048.061.704	0	Glutamate-Glu-SLC1A3_GLS_GRM5	Glu-(SLC1A3+GLS) - GRM5	Glutamate	Non-protein Signaling	PMID: 24155668;PMID: 14612154
Mic.16	Mic.12	Glu-SLC1A3_GLS	GRM5	575.832.395.758.508	0	Glutamate-Glu-SLC1A3_GLS_GRM5	Glu-(SLC1A3+GLS) - GRM5	Glutamate	Non-protein Signaling	PMID: 24155668;PMID: 14612154
Mic.2	Mic.12	Glu-SLC1A3_GLS	GRM5	583.866.505.584.536	0	Glutamate-Glu-SLC1A3_GLS_GRM5	Glu-(SLC1A3+GLS) - GRM5	Glutamate	Non-protein Signaling	PMID: 24155668;PMID: 14612154
Mic.3	Mic.12	Glu-SLC1A3_GLS	GRM5	573.282.179.385.978	0	Glutamate-Glu-SLC1A3_GLS_GRM5	Glu-(SLC1A3+GLS) - GRM5	Glutamate	Non-protein Signaling	PMID: 24155668;PMID: 14612154
Mic.4	Mic.12	Glu-SLC1A3_GLS	GRM5	591.458.684.777.442	0	Glutamate-Glu-SLC1A3_GLS_GRM5	Glu-(SLC1A3+GLS) - GRM5	Glutamate	Non-protein Signaling	PMID: 24155668;PMID: 14612154
Mic.5	Mic.12	Glu-SLC1A3_GLS	GRM5	557.592.948.422.059	0.01	Glutamate-Glu-SLC1A3_GLS_GRM5	Glu-(SLC1A3+GLS) - GRM5	Glutamate	Non-protein Signaling	PMID: 24155668;PMID: 14612154
Mic.6	Mic.12	Glu-SLC1A3_GLS	GRM5	560.732.535.399.304	0	Glutamate-Glu-SLC1A3_GLS_GRM5	Glu-(SLC1A3+GLS) - GRM5	Glutamate	Non-protein Signaling	PMID: 24155668;PMID: 14612154
Mic.7	Mic.12	Glu-SLC1A3_GLS	GRM5	630.364.938.334.297	0	Glutamate-Glu-SLC1A3_GLS_GRM5	Glu-(SLC1A3+GLS) - GRM5	Glutamate	Non-protein Signaling	PMID: 24155668;PMID: 14612154
Mic.8	Mic.12	Glu-SLC1A3_GLS	GRM5	581.227.480.625.074	0	Glutamate-Glu-SLC1A3_GLS_GRM5	Glu-(SLC1A3+GLS) - GRM5	Glutamate	Non-protein Signaling	PMID: 24155668;PMID: 14612154
Mic.9	Mic.12	Glu-SLC1A3_GLS	GRM5	55.474.042.202.853	0.02	Glutamate-Glu-SLC1A3_GLS_GRM5	Glu-(SLC1A3+GLS) - GRM5	Glutamate	Non-protein Signaling	PMID: 24155668;PMID: 14612154
Macrophages	Mic.13	Glu-SLC1A3_GLS	GRM5	552.697.613.723.404	0.04	Glutamate-Glu-SLC1A3_GLS_GRM5	Glu-(SLC1A3+GLS) - GRM5	Glutamate	Non-protein Signaling	PMID: 24155668;PMID: 14612154
Mic.10	Mic.13	Glu-SLC1A3_GLS	GRM5	574.906.761.688.597	0.02	Glutamate-Glu-SLC1A3_GLS_GRM5	Glu-(SLC1A3+GLS) - GRM5	Glutamate	Non-protein Signaling	PMID: 24155668;PMID: 14612154
Mic.11	Mic.13	Glu-SLC1A3_GLS	GRM5	709.410.019.232.359	0	Glutamate-Glu-SLC1A3_GLS_GRM5	Glu-(SLC1A3+GLS) - GRM5	Glutamate	Non-protein Signaling	PMID: 24155668;PMID: 14612154
Mic.12	Mic.13	Glu-SLC1A3_GLS	GRM5	577.286.720.999.596	0.02	Glutamate-Glu-SLC1A3_GLS_GRM5	Glu-(SLC1A3+GLS) - GRM5	Glutamate	Non-protein Signaling	PMID: 24155668;PMID: 14612154
Mic.13	Mic.13	Glu-SLC1A3_GLS	GRM5	59.982.372.873.399	0	Glutamate-Glu-SLC1A3_GLS_GRM5	Glu-(SLC1A3+GLS) - GRM5	Glutamate	Non-protein Signaling	PMID: 24155668;PMID: 14612154
Mic.14	Mic.13	Glu-SLC1A3_GLS	GRM5	648.689.132.929.335	0	Glutamate-Glu-SLC1A3_GLS_GRM5	Glu-(SLC1A3+GLS) - GRM5	Glutamate	Non-protein Signaling	PMID: 24155668;PMID: 14612154
Mic.15	Mic.13	Glu-SLC1A3_GLS	GRM5	711.536.283.010.542	0	Glutamate-Glu-SLC1A3_GLS_GRM5	Glu-(SLC1A3+GLS) - GRM5	Glutamate	Non-protein Signaling	PMID: 24155668;PMID: 14612154
Mic.16	Mic.13	Glu-SLC1A3_GLS	GRM5	578.736.897.537.995	0.01	Glutamate-Glu-SLC1A3_GLS_GRM5	Glu-(SLC1A3+GLS) - GRM5	Glutamate	Non-protein Signaling	PMID: 24155668;PMID: 14612154
Mic.2	Mic.13	Glu-SLC1A3_GLS	GRM5	586.811.292.281.066	0.01	Glutamate-Glu-SLC1A3_GLS_GRM5	Glu-(SLC1A3+GLS) - GRM5	Glutamate	Non-protein Signaling	PMID: 24155668;PMID: 14612154
Mic.3	Mic.13	Glu-SLC1A3_GLS	GRM5	576.173.892.404.277	0.02	Glutamate-Glu-SLC1A3_GLS_GRM5	Glu-(SLC1A3+GLS) - GRM5	Glutamate	Non-protein Signaling	PMID: 24155668;PMID: 14612154
Mic.4	Mic.13	Glu-SLC1A3_GLS	GRM5	594.441.534.397.919	0	Glutamate-Glu-SLC1A3_GLS_GRM5	Glu-(SLC1A3+GLS) - GRM5	Glutamate	Non-protein Signaling	PMID: 24155668;PMID: 14612154
Mic.5	Mic.13	Glu-SLC1A3_GLS	GRM5	560.405.968.887.413	0.02	Glutamate-Glu-SLC1A3_GLS_GRM5	Glu-(SLC1A3+GLS) - GRM5	Glutamate	Non-protein Signaling	PMID: 24155668;PMID: 14612154
Mic.6	Mic.13	Glu-SLC1A3_GLS	GRM5	563.561.305.115.419	0.02	Glutamate-Glu-SLC1A3_GLS_GRM5	Glu-(SLC1A3+GLS) - GRM5	Glutamate	Non-protein Signaling	PMID: 24155668;PMID: 14612154
Mic.7	Mic.13	Glu-SLC1A3_GLS	GRM5	633.542.749.828.268	0	Glutamate-Glu-SLC1A3_GLS_GRM5	Glu-(SLC1A3+GLS) - GRM5	Glutamate	Non-protein Signaling	PMID: 24155668;PMID: 14612154
Mic.8	Mic.13	Glu-SLC1A3_GLS	GRM5	584.159.035.355.445	0.01	Glutamate-Glu-SLC1A3_GLS_GRM5	Glu-(SLC1A3+GLS) - GRM5	Glutamate	Non-protein Signaling	PMID: 24155668;PMID: 14612154
Mic.9	Mic.13	Glu-SLC1A3_GLS	GRM5	557.539.132.366.486	0.02	Glutamate-Glu-SLC1A3_GLS_GRM5	Glu-(SLC1A3+GLS) - GRM5	Glutamate	Non-protein Signaling	PMID: 24155668;PMID: 14612154
Mic.11	Mic.14	Glu-SLC1A3_GLS	GRM5	687.598.831.171.059	0	Glutamate-Glu-SLC1A3_GLS_GRM5	Glu-(SLC1A3+GLS) - GRM5	Glutamate	Non-protein Signaling	PMID: 24155668;PMID: 14612154
Mic.14	Mic.14	Glu-SLC1A3_GLS	GRM5	628.733.019.132.796	0.01	Glutamate-Glu-SLC1A3_GLS_GRM5	Glu-(SLC1A3+GLS) - GRM5	Glutamate	Non-protein Signaling	PMID: 24155668;PMID: 14612154
Mic.15	Mic.14	Glu-SLC1A3_GLS	GRM5	689.660.175.912.914	0	Glutamate-Glu-SLC1A3_GLS_GRM5	Glu-(SLC1A3+GLS) - GRM5	Glutamate	Non-protein Signaling	PMID: 24155668;PMID: 14612154
Mic.7	Mic.14	Glu-SLC1A3_GLS	GRM5	614.049.715.750.806	0.02	Glutamate-Glu-SLC1A3_GLS_GRM5	Glu-(SLC1A3+GLS) - GRM5	Glutamate	Non-protein Signaling	PMID: 24155668;PMID: 14612154
Macrophages	Mic.16	Glu-SLC1A3_GLS	GRM5	779.142.190.085.848	0	Glutamate-Glu-SLC1A3_GLS_GRM5	Glu-(SLC1A3+GLS) - GRM5	Glutamate	Non-protein Signaling	PMID: 24155668;PMID: 14612154
Mic.1	Mic.16	Glu-SLC1A3_GLS	GRM5	647.237.918.915.613	0.01	Glutamate-Glu-SLC1A3_GLS_GRM5	Glu-(SLC1A3+GLS) - GRM5	Glutamate	Non-protein Signaling	PMID: 24155668;PMID: 14612154
Mic.10	Mic.16	Glu-SLC1A3_GLS	GRM5	810.376.453.230.741	0	Glutamate-Glu-SLC1A3_GLS_GRM5	Glu-(SLC1A3+GLS) - GRM5	Glutamate	Non-protein Signaling	PMID: 24155668;PMID: 14612154
Mic.11	Mic.16	Glu-SLC1A3_GLS	GRM5	999.415.651.295.118	0	Glutamate-Glu-SLC1A3_GLS_GRM5	Glu-(SLC1A3+GLS) - GRM5	Glutamate	Non-protein Signaling	PMID: 24155668;PMID: 14612154
Mic.12	Mic.16	Glu-SLC1A3_GLS	GRM5	813.723.215.824	0	Glutamate-Glu-SLC1A3_GLS_GRM5	Glu-(SLC1A3+GLS) - GRM5	Glutamate	Non-protein Signaling	PMID: 24155668;PMID: 14612154
Mic.13	Mic.16	Glu-SLC1A3_GLS	GRM5	845.412.107.651.114	0	Glutamate-Glu-SLC1A3_GLS_GRM5	Glu-(SLC1A3+GLS) - GRM5	Glutamate	Non-protein Signaling	PMID: 24155668;PMID: 14612154
Mic.14	Mic.16	Glu-SLC1A3_GLS	GRM5	91.410.069.270.521	0	Glutamate-Glu-SLC1A3_GLS_GRM5	Glu-(SLC1A3+GLS) - GRM5	Glutamate	Non-protein Signaling	PMID: 24155668;PMID: 14612154
Mic.15	Mic.16	Glu-SLC1A3_GLS	GRM5	100.240.235.289.269	0	Glutamate-Glu-SLC1A3_GLS_GRM5	Glu-(SLC1A3+GLS) - GRM5	Glutamate	Non-protein Signaling	PMID: 24155668;PMID: 14612154
Mic.16	Mic.16	Glu-SLC1A3_GLS	GRM5	815.762.460.778.126	0	Glutamate-Glu-SLC1A3_GLS_GRM5	Glu-(SLC1A3+GLS) - GRM5	Glutamate	Non-protein Signaling	PMID: 24155668;PMID: 14612154
Mic.2	Mic.16	Glu-SLC1A3_GLS	GRM5	827.116.266.527.104	0	Glutamate-Glu-SLC1A3_GLS_GRM5	Glu-(SLC1A3+GLS) - GRM5	Glutamate	Non-protein Signaling	PMID: 24155668;PMID: 14612154
Mic.3	Mic.16	Glu-SLC1A3_GLS	GRM5	812.158.334.585.267	0	Glutamate-Glu-SLC1A3_GLS_GRM5	Glu-(SLC1A3+GLS) - GRM5	Glutamate	Non-protein Signaling	PMID: 24155668;PMID: 14612154
Mic.4	Mic.16	Glu-SLC1A3_GLS	GRM5	837.844.833.232.093	0	Glutamate-Glu-SLC1A3_GLS_GRM5	Glu-(SLC1A3+GLS) - GRM5	Glutamate	Non-protein Signaling	PMID: 24155668;PMID: 14612154
Mic.5	Mic.16	Glu-SLC1A3_GLS	GRM5	789.983.631.507.936	0	Glutamate-Glu-SLC1A3_GLS_GRM5	Glu-(SLC1A3+GLS) - GRM5	Glutamate	Non-protein Signaling	PMID: 24155668;PMID: 14612154
Mic.6	Mic.16	Glu-SLC1A3_GLS	GRM5	794.421.265.888.607	0	Glutamate-Glu-SLC1A3_GLS_GRM5	Glu-(SLC1A3+GLS) - GRM5	Glutamate	Non-protein Signaling	PMID: 24155668;PMID: 14612154
Mic.7	Mic.16	Glu-SLC1A3_GLS	GRM5	892.812.847.820.207	0	Glutamate-Glu-SLC1A3_GLS_GRM5	Glu-(SLC1A3+GLS) - GRM5	Glutamate	Non-protein Signaling	PMID: 24155668;PMID: 14612154
Mic.8	Mic.16	Glu-SLC1A3_GLS	GRM5	823.386.880.202.234	0	Glutamate-Glu-SLC1A3_GLS_GRM5	Glu-(SLC1A3+GLS) - GRM5	Glutamate	Non-protein Signaling	PMID: 24155668;PMID: 14612154
Mic.9	Mic.16	Glu-SLC1A3_GLS	GRM5	785.951.640.296.477	0	Glutamate-Glu-SLC1A3_GLS_GRM5	Glu-(SLC1A3+GLS) - GRM5	Glutamate	Non-protein Signaling	PMID: 24155668;PMID: 14612154
Mic.11	Mic.3	Glu-SLC1A3_GLS	GRM5	594.554.198.585.632	0	Glutamate-Glu-SLC1A3_GLS_GRM5	Glu-(SLC1A3+GLS) - GRM5	Glutamate	Non-protein Signaling	PMID: 24155668;PMID: 14612154
Mic.14	Mic.3	Glu-SLC1A3_GLS	GRM5	543.610.400.249.451	0.03	Glutamate-Glu-SLC1A3_GLS_GRM5	Glu-(SLC1A3+GLS) - GRM5	Glutamate	Non-protein Signaling	PMID: 24155668;PMID: 14612154
Mic.15	Mic.3	Glu-SLC1A3_GLS	GRM5	596.338.280.805.717	0	Glutamate-Glu-SLC1A3_GLS_GRM5	Glu-(SLC1A3+GLS) - GRM5	Glutamate	Non-protein Signaling	PMID: 24155668;PMID: 14612154
Mic.7	Mic.3	Glu-SLC1A3_GLS	GRM5	530.904.412.422.095	0.02	Glutamate-Glu-SLC1A3_GLS_GRM5	Glu-(SLC1A3+GLS) - GRM5	Glutamate	Non-protein Signaling	PMID: 24155668;PMID: 14612154
Mic.11	Mic.4	Glu-SLC1A3_GLS	GRM5	664.929.248.074.969	0	Glutamate-Glu-SLC1A3_GLS_GRM5	Glu-(SLC1A3+GLS) - GRM5	Glutamate	Non-protein Signaling	PMID: 24155668;PMID: 14612154
Mic.12	Mic.4	Glu-SLC1A3_GLS	GRM5	541.045.080.844.393	0.04	Glutamate-Glu-SLC1A3_GLS_GRM5	Glu-(SLC1A3+GLS) - GRM5	Glutamate	Non-protein Signaling	PMID: 24155668;PMID: 14612154
Mic.13	Mic.4	Glu-SLC1A3_GLS	GRM5	562.175.231.796.361	0.01	Glutamate-Glu-SLC1A3_GLS_GRM5	Glu-(SLC1A3+GLS) - GRM5	Glutamate	Non-protein Signaling	PMID: 24155668;PMID: 14612154
Mic.14	Mic.4	Glu-SLC1A3_GLS	GRM5	607.992.313.382.412	0	Glutamate-Glu-SLC1A3_GLS_GRM5	Glu-(SLC1A3+GLS) - GRM5	Glutamate	Non-protein Signaling	PMID: 24155668;PMID: 14612154
Mic.15	Mic.4	Glu-SLC1A3_GLS	GRM5	666.923.088.315.565	0	Glutamate-Glu-SLC1A3_GLS_GRM5	Glu-(SLC1A3+GLS) - GRM5	Glutamate	Non-protein Signaling	PMID: 24155668;PMID: 14612154
Mic.2	Mic.4	Glu-SLC1A3_GLS	GRM5	549.975.014.119.743	0.04	Glutamate-Glu-SLC1A3_GLS_GRM5	Glu-(SLC1A3+GLS) - GRM5	Glutamate	Non-protein Signaling	PMID: 24155668;PMID: 14612154
Mic.4	Mic.4	Glu-SLC1A3_GLS	GRM5	557.128.962.476.285	0.02	Glutamate-Glu-SLC1A3_GLS_GRM5	Glu-(SLC1A3+GLS) - GRM5	Glutamate	Non-protein Signaling	PMID: 24155668;PMID: 14612154
Mic.7	Mic.4	Glu-SLC1A3_GLS	GRM5	593.790.489.869.015	0	Glutamate-Glu-SLC1A3_GLS_GRM5	Glu-(SLC1A3+GLS) - GRM5	Glutamate	Non-protein Signaling	PMID: 24155668;PMID: 14612154
Mic.8	Mic.4	Glu-SLC1A3_GLS	GRM5	547.488.332.099.864	0.03	Glutamate-Glu-SLC1A3_GLS_GRM5	Glu-(SLC1A3+GLS) - GRM5	Glutamate	Non-protein Signaling	PMID: 24155668;PMID: 14612154
Macrophages	Mic.5	Glu-SLC1A3_GLS	GRM5	666.133.154.262.489	0	Glutamate-Glu-SLC1A3_GLS_GRM5	Glu-(SLC1A3+GLS) - GRM5	Glutamate	Non-protein Signaling	PMID: 24155668;PMID: 14612154
Mic.1	Mic.5	Glu-SLC1A3_GLS	GRM5	553.253.981.436.199	0	Glutamate-Glu-SLC1A3_GLS_GRM5	Glu-(SLC1A3+GLS) - GRM5	Glutamate	Non-protein Signaling	PMID: 24155668;PMID: 14612154
Mic.10	Mic.5	Glu-SLC1A3_GLS	GRM5	692.868.745.152.752	0	Glutamate-Glu-SLC1A3_GLS_GRM5	Glu-(SLC1A3+GLS) - GRM5	Glutamate	Non-protein Signaling	PMID: 24155668;PMID: 14612154
Mic.11	Mic.5	Glu-SLC1A3_GLS	GRM5	854.732.739.626.107	0	Glutamate-Glu-SLC1A3_GLS_GRM5	Glu-(SLC1A3+GLS) - GRM5	Glutamate	Non-protein Signaling	PMID: 24155668;PMID: 14612154
Mic.12	Mic.5	Glu-SLC1A3_GLS	GRM5	695.733.618.209.507	0	Glutamate-Glu-SLC1A3_GLS_GRM5	Glu-(SLC1A3+GLS) - GRM5	Glutamate	Non-protein Signaling	PMID: 24155668;PMID: 14612154
Mic.13	Mic.5	Glu-SLC1A3_GLS	GRM5	72.286.111.826.975	0	Glutamate-Glu-SLC1A3_GLS_GRM5	Glu-(SLC1A3+GLS) - GRM5	Glutamate	Non-protein Signaling	PMID: 24155668;PMID: 14612154
Mic.14	Mic.5	Glu-SLC1A3_GLS	GRM5	781.671.097.344.273	0	Glutamate-Glu-SLC1A3_GLS_GRM5	Glu-(SLC1A3+GLS) - GRM5	Glutamate	Non-protein Signaling	PMID: 24155668;PMID: 14612154
Mic.15	Mic.5	Glu-SLC1A3_GLS	GRM5	857.290.808.031.955	0	Glutamate-Glu-SLC1A3_GLS_GRM5	Glu-(SLC1A3+GLS) - GRM5	Glutamate	Non-protein Signaling	PMID: 24155668;PMID: 14612154
Mic.16	Mic.5	Glu-SLC1A3_GLS	GRM5	697.479.252.613.642	0	Glutamate-Glu-SLC1A3_GLS_GRM5	Glu-(SLC1A3+GLS) - GRM5	Glutamate	Non-protein Signaling	PMID: 24155668;PMID: 14612154
Mic.2	Mic.5	Glu-SLC1A3_GLS	GRM5	707.198.527.364.117	0	Glutamate-Glu-SLC1A3_GLS_GRM5	Glu-(SLC1A3+GLS) - GRM5	Glutamate	Non-protein Signaling	PMID: 24155668;PMID: 14612154
Mic.3	Mic.5	Glu-SLC1A3_GLS	GRM5	694.394.055.676.685	0	Glutamate-Glu-SLC1A3_GLS_GRM5	Glu-(SLC1A3+GLS) - GRM5	Glutamate	Non-protein Signaling	PMID: 24155668;PMID: 14612154
Mic.4	Mic.5	Glu-SLC1A3_GLS	GRM5	716.382.871.018.044	0	Glutamate-Glu-SLC1A3_GLS_GRM5	Glu-(SLC1A3+GLS) - GRM5	Glutamate	Non-protein Signaling	PMID: 24155668;PMID: 14612154
Mic.5	Mic.5	Glu-SLC1A3_GLS	GRM5	67.541.282.576.831	0	Glutamate-Glu-SLC1A3_GLS_GRM5	Glu-(SLC1A3+GLS) - GRM5	Glutamate	Non-protein Signaling	PMID: 24155668;PMID: 14612154
Mic.6	Mic.5	Glu-SLC1A3_GLS	GRM5	679.211.279.082.143	0	Glutamate-Glu-SLC1A3_GLS_GRM5	Glu-(SLC1A3+GLS) - GRM5	Glutamate	Non-protein Signaling	PMID: 24155668;PMID: 14612154
Mic.7	Mic.5	Glu-SLC1A3_GLS	GRM5	763.443.549.433.246	0	Glutamate-Glu-SLC1A3_GLS_GRM5	Glu-(SLC1A3+GLS) - GRM5	Glutamate	Non-protein Signaling	PMID: 24155668;PMID: 14612154
Mic.8	Mic.5	Glu-SLC1A3_GLS	GRM5	70.400.600.010.406	0	Glutamate-Glu-SLC1A3_GLS_GRM5	Glu-(SLC1A3+GLS) - GRM5	Glutamate	Non-protein Signaling	PMID: 24155668;PMID: 14612154
Mic.9	Mic.5	Glu-SLC1A3_GLS	GRM5	671.961.630.955.289	0	Glutamate-Glu-SLC1A3_GLS_GRM5	Glu-(SLC1A3+GLS) - GRM5	Glutamate	Non-protein Signaling	PMID: 24155668;PMID: 14612154
Mic.11	Mic.6	Glu-SLC1A3_GLS	GRM5	607.925.746.878.117	0	Glutamate-Glu-SLC1A3_GLS_GRM5	Glu-(SLC1A3+GLS) - GRM5	Glutamate	Non-protein Signaling	PMID: 24155668;PMID: 14612154
Mic.14	Mic.6	Glu-SLC1A3_GLS	GRM5	555.842.626.965.117	0.01	Glutamate-Glu-SLC1A3_GLS_GRM5	Glu-(SLC1A3+GLS) - GRM5	Glutamate	Non-protein Signaling	PMID: 24155668;PMID: 14612154
Mic.15	Mic.6	Glu-SLC1A3_GLS	GRM5	609.749.707.060.659	0	Glutamate-Glu-SLC1A3_GLS_GRM5	Glu-(SLC1A3+GLS) - GRM5	Glutamate	Non-protein Signaling	PMID: 24155668;PMID: 14612154
Mic.7	Mic.6	Glu-SLC1A3_GLS	GRM5	54.285.229.174.971	0.01	Glutamate-Glu-SLC1A3_GLS_GRM5	Glu-(SLC1A3+GLS) - GRM5	Glutamate	Non-protein Signaling	PMID: 24155668;PMID: 14612154
Mic.11	Mic.7	Glu-SLC1A3_GLS	GRM5	569.431.901.410.794	0	Glutamate-Glu-SLC1A3_GLS_GRM5	Glu-(SLC1A3+GLS) - GRM5	Glutamate	Non-protein Signaling	PMID: 24155668;PMID: 14612154
Mic.15	Mic.7	Glu-SLC1A3_GLS	GRM5	571.141.032.136.234	0	Glutamate-Glu-SLC1A3_GLS_GRM5	Glu-(SLC1A3+GLS) - GRM5	Glutamate	Non-protein Signaling	PMID: 24155668;PMID: 14612154
Mic.11	Mic.8	Glu-SLC1A3_GLS	GRM5	64.575.191.522.841	0	Glutamate-Glu-SLC1A3_GLS_GRM5	Glu-(SLC1A3+GLS) - GRM5	Glutamate	Non-protein Signaling	PMID: 24155668;PMID: 14612154
Mic.13	Mic.8	Glu-SLC1A3_GLS	GRM5	545.945.156.651.727	0.02	Glutamate-Glu-SLC1A3_GLS_GRM5	Glu-(SLC1A3+GLS) - GRM5	Glutamate	Non-protein Signaling	PMID: 24155668;PMID: 14612154
Mic.14	Mic.8	Glu-SLC1A3_GLS	GRM5	590.447.347.151.521	0	Glutamate-Glu-SLC1A3_GLS_GRM5	Glu-(SLC1A3+GLS) - GRM5	Glutamate	Non-protein Signaling	PMID: 24155668;PMID: 14612154
Mic.15	Mic.8	Glu-SLC1A3_GLS	GRM5	647.688.625.741.904	0	Glutamate-Glu-SLC1A3_GLS_GRM5	Glu-(SLC1A3+GLS) - GRM5	Glutamate	Non-protein Signaling	PMID: 24155668;PMID: 14612154
Mic.7	Mic.8	Glu-SLC1A3_GLS	GRM5	576.652.971.018.565	0	Glutamate-Glu-SLC1A3_GLS_GRM5	Glu-(SLC1A3+GLS) - GRM5	Glutamate	Non-protein Signaling	PMID: 24155668;PMID: 14612154
Mic.11	Macrophages	Glu-SLC17A7_GLS	GRM7	123.469.881.712.526	0	Glutamate-Glu-SLC17A7_GLS_GRM7	Glu-(SLC17A7+GLS) - GRM7	Glutamate	Non-protein Signaling	PMID: 24155668;PMID: 14612154
Mic.14	Macrophages	Glu-SLC17A7_GLS	GRM7	106.670.333.686.806	0.02	Glutamate-Glu-SLC17A7_GLS_GRM7	Glu-(SLC17A7+GLS) - GRM7	Glutamate	Non-protein Signaling	PMID: 24155668;PMID: 14612154
Mic.15	Macrophages	Glu-SLC17A7_GLS	GRM7	106.771.496.213.134	0.01	Glutamate-Glu-SLC17A7_GLS_GRM7	Glu-(SLC17A7+GLS) - GRM7	Glutamate	Non-protein Signaling	PMID: 24155668;PMID: 14612154
Mic.5	Macrophages	Glu-SLC17A7_GLS	GRM7	121.774.273.017.203	0	Glutamate-Glu-SLC17A7_GLS_GRM7	Glu-(SLC17A7+GLS) - GRM7	Glutamate	Non-protein Signaling	PMID: 24155668;PMID: 14612154
Mic.11	Mic.1	Glu-SLC17A7_GLS	GRM7	141.909.846.391.252	0	Glutamate-Glu-SLC17A7_GLS_GRM7	Glu-(SLC17A7+GLS) - GRM7	Glutamate	Non-protein Signaling	PMID: 24155668;PMID: 14612154
Mic.14	Mic.1	Glu-SLC17A7_GLS	GRM7	122.604.401.456.001	0.01	Glutamate-Glu-SLC17A7_GLS_GRM7	Glu-(SLC17A7+GLS) - GRM7	Glutamate	Non-protein Signaling	PMID: 24155668;PMID: 14612154
Mic.15	Mic.1	Glu-SLC17A7_GLS	GRM7	122.720.656.747.209	0.01	Glutamate-Glu-SLC17A7_GLS_GRM7	Glu-(SLC17A7+GLS) - GRM7	Glutamate	Non-protein Signaling	PMID: 24155668;PMID: 14612154
Mic.16	Mic.1	Glu-SLC17A7_GLS	GRM7	117.714.533.638.098	0.01	Glutamate-Glu-SLC17A7_GLS_GRM7	Glu-(SLC17A7+GLS) - GRM7	Glutamate	Non-protein Signaling	PMID: 24155668;PMID: 14612154
Mic.4	Mic.1	Glu-SLC17A7_GLS	GRM7	112.722.580.079.778	0.02	Glutamate-Glu-SLC17A7_GLS_GRM7	Glu-(SLC17A7+GLS) - GRM7	Glutamate	Non-protein Signaling	PMID: 24155668;PMID: 14612154
Mic.5	Mic.1	Glu-SLC17A7_GLS	GRM7	139.961.357.007.532	0	Glutamate-Glu-SLC17A7_GLS_GRM7	Glu-(SLC17A7+GLS) - GRM7	Glutamate	Non-protein Signaling	PMID: 24155668;PMID: 14612154
Mic.7	Mic.1	Glu-SLC17A7_GLS	GRM7	111.383.018.659.798	0.01	Glutamate-Glu-SLC17A7_GLS_GRM7	Glu-(SLC17A7+GLS) - GRM7	Glutamate	Non-protein Signaling	PMID: 24155668;PMID: 14612154
Mic.8	Mic.1	Glu-SLC17A7_GLS	GRM7	108.534.612.752.597	0.04	Glutamate-Glu-SLC17A7_GLS_GRM7	Glu-(SLC17A7+GLS) - GRM7	Glutamate	Non-protein Signaling	PMID: 24155668;PMID: 14612154
Macrophages	Mic.11	Glu-SLC17A7_GLS	GRM7	195.145.179.952.387	0	Glutamate-Glu-SLC17A7_GLS_GRM7	Glu-(SLC17A7+GLS) - GRM7	Glutamate	Non-protein Signaling	PMID: 24155668;PMID: 14612154
Mic.1	Mic.11	Glu-SLC17A7_GLS	GRM7	174.350.337.556.004	0	Glutamate-Glu-SLC17A7_GLS_GRM7	Glu-(SLC17A7+GLS) - GRM7	Glutamate	Non-protein Signaling	PMID: 24155668;PMID: 14612154
Mic.10	Mic.11	Glu-SLC17A7_GLS	GRM7	18.322.043.828.672	0	Glutamate-Glu-SLC17A7_GLS_GRM7	Glu-(SLC17A7+GLS) - GRM7	Glutamate	Non-protein Signaling	PMID: 24155668;PMID: 14612154
Mic.11	Mic.11	Glu-SLC17A7_GLS	GRM7	256.927.489.914.538	0	Glutamate-Glu-SLC17A7_GLS_GRM7	Glu-(SLC17A7+GLS) - GRM7	Glutamate	Non-protein Signaling	PMID: 24155668;PMID: 14612154
Mic.12	Mic.11	Glu-SLC17A7_GLS	GRM7	188.719.799.255.056	0	Glutamate-Glu-SLC17A7_GLS_GRM7	Glu-(SLC17A7+GLS) - GRM7	Glutamate	Non-protein Signaling	PMID: 24155668;PMID: 14612154
Mic.13	Mic.11	Glu-SLC17A7_GLS	GRM7	193.958.863.189.334	0	Glutamate-Glu-SLC17A7_GLS_GRM7	Glu-(SLC17A7+GLS) - GRM7	Glutamate	Non-protein Signaling	PMID: 24155668;PMID: 14612154
Mic.14	Mic.11	Glu-SLC17A7_GLS	GRM7	222.009.808.194.397	0	Glutamate-Glu-SLC17A7_GLS_GRM7	Glu-(SLC17A7+GLS) - GRM7	Glutamate	Non-protein Signaling	PMID: 24155668;PMID: 14612154
Mic.15	Mic.11	Glu-SLC17A7_GLS	GRM7	222.220.111.433.248	0	Glutamate-Glu-SLC17A7_GLS_GRM7	Glu-(SLC17A7+GLS) - GRM7	Glutamate	Non-protein Signaling	PMID: 24155668;PMID: 14612154
Mic.16	Mic.11	Glu-SLC17A7_GLS	GRM7	213.163.786.465.078	0	Glutamate-Glu-SLC17A7_GLS_GRM7	Glu-(SLC17A7+GLS) - GRM7	Glutamate	Non-protein Signaling	PMID: 24155668;PMID: 14612154
Mic.2	Mic.11	Glu-SLC17A7_GLS	GRM7	177.004.761.753.497	0	Glutamate-Glu-SLC17A7_GLS_GRM7	Glu-(SLC17A7+GLS) - GRM7	Glutamate	Non-protein Signaling	PMID: 24155668;PMID: 14612154
Mic.3	Mic.11	Glu-SLC17A7_GLS	GRM7	195.798.918.625.594	0	Glutamate-Glu-SLC17A7_GLS_GRM7	Glu-(SLC17A7+GLS) - GRM7	Glutamate	Non-protein Signaling	PMID: 24155668;PMID: 14612154
Mic.4	Mic.11	Glu-SLC17A7_GLS	GRM7	204.132.361.908.423	0	Glutamate-Glu-SLC17A7_GLS_GRM7	Glu-(SLC17A7+GLS) - GRM7	Glutamate	Non-protein Signaling	PMID: 24155668;PMID: 14612154
Mic.5	Mic.11	Glu-SLC17A7_GLS	GRM7	253.403.761.383.313	0	Glutamate-Glu-SLC17A7_GLS_GRM7	Glu-(SLC17A7+GLS) - GRM7	Glutamate	Non-protein Signaling	PMID: 24155668;PMID: 14612154
Mic.6	Mic.11	Glu-SLC17A7_GLS	GRM7	18.434.867.463.485	0	Glutamate-Glu-SLC17A7_GLS_GRM7	Glu-(SLC17A7+GLS) - GRM7	Glutamate	Non-protein Signaling	PMID: 24155668;PMID: 14612154
Mic.7	Mic.11	Glu-SLC17A7_GLS	GRM7	201.708.707.594.172	0	Glutamate-Glu-SLC17A7_GLS_GRM7	Glu-(SLC17A7+GLS) - GRM7	Glutamate	Non-protein Signaling	PMID: 24155668;PMID: 14612154
Mic.8	Mic.11	Glu-SLC17A7_GLS	GRM7	196.554.941.675.502	0	Glutamate-Glu-SLC17A7_GLS_GRM7	Glu-(SLC17A7+GLS) - GRM7	Glutamate	Non-protein Signaling	PMID: 24155668;PMID: 14612154
Mic.9	Mic.11	Glu-SLC17A7_GLS	GRM7	175.903.339.622.281	0	Glutamate-Glu-SLC17A7_GLS_GRM7	Glu-(SLC17A7+GLS) - GRM7	Glutamate	Non-protein Signaling	PMID: 24155668;PMID: 14612154
Monocytes	Mic.11	Glu-SLC17A7_GLS	GRM7	136.430.450.688.667	0	Glutamate-Glu-SLC17A7_GLS_GRM7	Glu-(SLC17A7+GLS) - GRM7	Glutamate	Non-protein Signaling	PMID: 24155668;PMID: 14612154
Macrophages	Mic.12	Glu-SLC17A7_GLS	GRM7	109.950.326.330.716	0	Glutamate-Glu-SLC17A7_GLS_GRM7	Glu-(SLC17A7+GLS) - GRM7	Glutamate	Non-protein Signaling	PMID: 24155668;PMID: 14612154
Mic.10	Mic.12	Glu-SLC17A7_GLS	GRM7	103.226.204.367.502	0.03	Glutamate-Glu-SLC17A7_GLS_GRM7	Glu-(SLC17A7+GLS) - GRM7	Glutamate	Non-protein Signaling	PMID: 24155668;PMID: 14612154
Mic.11	Mic.12	Glu-SLC17A7_GLS	GRM7	144.799.363.394.408	0	Glutamate-Glu-SLC17A7_GLS_GRM7	Glu-(SLC17A7+GLS) - GRM7	Glutamate	Non-protein Signaling	PMID: 24155668;PMID: 14612154
Mic.12	Mic.12	Glu-SLC17A7_GLS	GRM7	106.327.096.245.395	0.02	Glutamate-Glu-SLC17A7_GLS_GRM7	Glu-(SLC17A7+GLS) - GRM7	Glutamate	Non-protein Signaling	PMID: 24155668;PMID: 14612154
Mic.13	Mic.12	Glu-SLC17A7_GLS	GRM7	109.281.354.748.697	0	Glutamate-Glu-SLC17A7_GLS_GRM7	Glu-(SLC17A7+GLS) - GRM7	Glutamate	Non-protein Signaling	PMID: 24155668;PMID: 14612154
Mic.14	Mic.12	Glu-SLC17A7_GLS	GRM7	125.101.320.427.006	0	Glutamate-Glu-SLC17A7_GLS_GRM7	Glu-(SLC17A7+GLS) - GRM7	Glutamate	Non-protein Signaling	PMID: 24155668;PMID: 14612154
Mic.15	Mic.12	Glu-SLC17A7_GLS	GRM7	12.521.994.036.503	0	Glutamate-Glu-SLC17A7_GLS_GRM7	Glu-(SLC17A7+GLS) - GRM7	Glutamate	Non-protein Signaling	PMID: 24155668;PMID: 14612154
Mic.16	Mic.12	Glu-SLC17A7_GLS	GRM7	120.111.987.007.743	0	Glutamate-Glu-SLC17A7_GLS_GRM7	Glu-(SLC17A7+GLS) - GRM7	Glutamate	Non-protein Signaling	PMID: 24155668;PMID: 14612154
Mic.3	Mic.12	Glu-SLC17A7_GLS	GRM7	11.031.897.670.143	0	Glutamate-Glu-SLC17A7_GLS_GRM7	Glu-(SLC17A7+GLS) - GRM7	Glutamate	Non-protein Signaling	PMID: 24155668;PMID: 14612154
Mic.4	Mic.12	Glu-SLC17A7_GLS	GRM7	11.501.848.104.206	0	Glutamate-Glu-SLC17A7_GLS_GRM7	Glu-(SLC17A7+GLS) - GRM7	Glutamate	Non-protein Signaling	PMID: 24155668;PMID: 14612154
Mic.5	Mic.12	Glu-SLC17A7_GLS	GRM7	142.811.256.314.162	0	Glutamate-Glu-SLC17A7_GLS_GRM7	Glu-(SLC17A7+GLS) - GRM7	Glutamate	Non-protein Signaling	PMID: 24155668;PMID: 14612154
Mic.6	Mic.12	Glu-SLC17A7_GLS	GRM7	10.386.236.410.644	0.01	Glutamate-Glu-SLC17A7_GLS_GRM7	Glu-(SLC17A7+GLS) - GRM7	Glutamate	Non-protein Signaling	PMID: 24155668;PMID: 14612154
Mic.7	Mic.12	Glu-SLC17A7_GLS	GRM7	113.651.666.865.364	0	Glutamate-Glu-SLC17A7_GLS_GRM7	Glu-(SLC17A7+GLS) - GRM7	Glutamate	Non-protein Signaling	PMID: 24155668;PMID: 14612154
Mic.8	Mic.12	Glu-SLC17A7_GLS	GRM7	110.745.308.977.227	0	Glutamate-Glu-SLC17A7_GLS_GRM7	Glu-(SLC17A7+GLS) - GRM7	Glutamate	Non-protein Signaling	PMID: 24155668;PMID: 14612154
Mic.11	Mic.13	Glu-SLC17A7_GLS	GRM7	12.088.709.544.324	0	Glutamate-Glu-SLC17A7_GLS_GRM7	Glu-(SLC17A7+GLS) - GRM7	Glutamate	Non-protein Signaling	PMID: 24155668;PMID: 14612154
Mic.14	Mic.13	Glu-SLC17A7_GLS	GRM7	104.438.598.781.752	0.01	Glutamate-Glu-SLC17A7_GLS_GRM7	Glu-(SLC17A7+GLS) - GRM7	Glutamate	Non-protein Signaling	PMID: 24155668;PMID: 14612154
Mic.15	Mic.13	Glu-SLC17A7_GLS	GRM7	104.537.647.021.297	0.04	Glutamate-Glu-SLC17A7_GLS_GRM7	Glu-(SLC17A7+GLS) - GRM7	Glutamate	Non-protein Signaling	PMID: 24155668;PMID: 14612154
Mic.5	Mic.13	Glu-SLC17A7_GLS	GRM7	119.226.913.743.744	0	Glutamate-Glu-SLC17A7_GLS_GRM7	Glu-(SLC17A7+GLS) - GRM7	Glutamate	Non-protein Signaling	PMID: 24155668;PMID: 14612154
Macrophages	Mic.16	Glu-SLC17A7_GLS	GRM7	129.354.487.575.154	0	Glutamate-Glu-SLC17A7_GLS_GRM7	Glu-(SLC17A7+GLS) - GRM7	Glutamate	Non-protein Signaling	PMID: 24155668;PMID: 14612154
Mic.1	Mic.16	Glu-SLC17A7_GLS	GRM7	115.562.241.773.516	0.04	Glutamate-Glu-SLC17A7_GLS_GRM7	Glu-(SLC17A7+GLS) - GRM7	Glutamate	Non-protein Signaling	PMID: 24155668;PMID: 14612154
Mic.10	Mic.16	Glu-SLC17A7_GLS	GRM7	121.445.127.513.473	0.02	Glutamate-Glu-SLC17A7_GLS_GRM7	Glu-(SLC17A7+GLS) - GRM7	Glutamate	Non-protein Signaling	PMID: 24155668;PMID: 14612154
Mic.11	Mic.16	Glu-SLC17A7_GLS	GRM7	170.343.235.181.282	0	Glutamate-Glu-SLC17A7_GLS_GRM7	Glu-(SLC17A7+GLS) - GRM7	Glutamate	Non-protein Signaling	PMID: 24155668;PMID: 14612154
Mic.12	Mic.16	Glu-SLC17A7_GLS	GRM7	125.092.626.400.303	0.02	Glutamate-Glu-SLC17A7_GLS_GRM7	Glu-(SLC17A7+GLS) - GRM7	Glutamate	Non-protein Signaling	PMID: 24155668;PMID: 14612154
Mic.13	Mic.16	Glu-SLC17A7_GLS	GRM7	128.567.607.066.782	0.01	Glutamate-Glu-SLC17A7_GLS_GRM7	Glu-(SLC17A7+GLS) - GRM7	Glutamate	Non-protein Signaling	PMID: 24155668;PMID: 14612154
Mic.14	Mic.16	Glu-SLC17A7_GLS	GRM7	147.175.407.096.689	0	Glutamate-Glu-SLC17A7_GLS_GRM7	Glu-(SLC17A7+GLS) - GRM7	Glutamate	Non-protein Signaling	PMID: 24155668;PMID: 14612154
Mic.15	Mic.16	Glu-SLC17A7_GLS	GRM7	1.473.149.266.113	0	Glutamate-Glu-SLC17A7_GLS_GRM7	Glu-(SLC17A7+GLS) - GRM7	Glutamate	Non-protein Signaling	PMID: 24155668;PMID: 14612154
Mic.16	Mic.16	Glu-SLC17A7_GLS	GRM7	141.306.953.020.454	0	Glutamate-Glu-SLC17A7_GLS_GRM7	Glu-(SLC17A7+GLS) - GRM7	Glutamate	Non-protein Signaling	PMID: 24155668;PMID: 14612154
Mic.3	Mic.16	Glu-SLC17A7_GLS	GRM7	129.788.113.258.409	0	Glutamate-Glu-SLC17A7_GLS_GRM7	Glu-(SLC17A7+GLS) - GRM7	Glutamate	Non-protein Signaling	PMID: 24155668;PMID: 14612154
Mic.4	Mic.16	Glu-SLC17A7_GLS	GRM7	13.531.586.447.107	0	Glutamate-Glu-SLC17A7_GLS_GRM7	Glu-(SLC17A7+GLS) - GRM7	Glutamate	Non-protein Signaling	PMID: 24155668;PMID: 14612154
Mic.5	Mic.16	Glu-SLC17A7_GLS	GRM7	168.004.998.736.734	0	Glutamate-Glu-SLC17A7_GLS_GRM7	Glu-(SLC17A7+GLS) - GRM7	Glutamate	Non-protein Signaling	PMID: 24155668;PMID: 14612154
Mic.6	Mic.16	Glu-SLC17A7_GLS	GRM7	122.193.429.013.631	0.02	Glutamate-Glu-SLC17A7_GLS_GRM7	Glu-(SLC17A7+GLS) - GRM7	Glutamate	Non-protein Signaling	PMID: 24155668;PMID: 14612154
Mic.7	Mic.16	Glu-SLC17A7_GLS	GRM7	133.708.170.618.955	0	Glutamate-Glu-SLC17A7_GLS_GRM7	Glu-(SLC17A7+GLS) - GRM7	Glutamate	Non-protein Signaling	PMID: 24155668;PMID: 14612154
Mic.8	Mic.16	Glu-SLC17A7_GLS	GRM7	130.289.586.685.313	0.01	Glutamate-Glu-SLC17A7_GLS_GRM7	Glu-(SLC17A7+GLS) - GRM7	Glutamate	Non-protein Signaling	PMID: 24155668;PMID: 14612154
Mic.9	Mic.16	Glu-SLC17A7_GLS	GRM7	116.592.208.420.459	0.04	Glutamate-Glu-SLC17A7_GLS_GRM7	Glu-(SLC17A7+GLS) - GRM7	Glutamate	Non-protein Signaling	PMID: 24155668;PMID: 14612154
Mic.11	Mic.3	Glu-SLC17A7_GLS	GRM7	103.330.914.601.921	0	Glutamate-Glu-SLC17A7_GLS_GRM7	Glu-(SLC17A7+GLS) - GRM7	Glutamate	Non-protein Signaling	PMID: 24155668;PMID: 14612154
Mic.5	Mic.3	Glu-SLC17A7_GLS	GRM7	101.911.591.618.374	0	Glutamate-Glu-SLC17A7_GLS_GRM7	Glu-(SLC17A7+GLS) - GRM7	Glutamate	Non-protein Signaling	PMID: 24155668;PMID: 14612154
Mic.11	Mic.4	Glu-SLC17A7_GLS	GRM7	121.543.009.639.053	0	Glutamate-Glu-SLC17A7_GLS_GRM7	Glu-(SLC17A7+GLS) - GRM7	Glutamate	Non-protein Signaling	PMID: 24155668;PMID: 14612154
Mic.14	Mic.4	Glu-SLC17A7_GLS	GRM7	105.005.359.872.446	0.01	Glutamate-Glu-SLC17A7_GLS_GRM7	Glu-(SLC17A7+GLS) - GRM7	Glutamate	Non-protein Signaling	PMID: 24155668;PMID: 14612154
Mic.15	Mic.4	Glu-SLC17A7_GLS	GRM7	105.104.945.055.466	0	Glutamate-Glu-SLC17A7_GLS_GRM7	Glu-(SLC17A7+GLS) - GRM7	Glutamate	Non-protein Signaling	PMID: 24155668;PMID: 14612154
Mic.16	Mic.4	Glu-SLC17A7_GLS	GRM7	100.816.691.356.815	0.04	Glutamate-Glu-SLC17A7_GLS_GRM7	Glu-(SLC17A7+GLS) - GRM7	Glutamate	Non-protein Signaling	PMID: 24155668;PMID: 14612154
Mic.4	Mic.4	Glu-SLC17A7_GLS	GRM7	965.406.367.632.754	0.04	Glutamate-Glu-SLC17A7_GLS_GRM7	Glu-(SLC17A7+GLS) - GRM7	Glutamate	Non-protein Signaling	PMID: 24155668;PMID: 14612154
Mic.5	Mic.4	Glu-SLC17A7_GLS	GRM7	119.873.830.868.279	0	Glutamate-Glu-SLC17A7_GLS_GRM7	Glu-(SLC17A7+GLS) - GRM7	Glutamate	Non-protein Signaling	PMID: 24155668;PMID: 14612154
Macrophages	Mic.5	Glu-SLC17A7_GLS	GRM7	109.357.233.073.643	0	Glutamate-Glu-SLC17A7_GLS_GRM7	Glu-(SLC17A7+GLS) - GRM7	Glutamate	Non-protein Signaling	PMID: 24155668;PMID: 14612154
Mic.1	Mic.5	Glu-SLC17A7_GLS	GRM7	976.950.815.245.439	0	Glutamate-Glu-SLC17A7_GLS_GRM7	Glu-(SLC17A7+GLS) - GRM7	Glutamate	Non-protein Signaling	PMID: 24155668;PMID: 14612154
Mic.10	Mic.5	Glu-SLC17A7_GLS	GRM7	102.669.345.040.209	0	Glutamate-Glu-SLC17A7_GLS_GRM7	Glu-(SLC17A7+GLS) - GRM7	Glutamate	Non-protein Signaling	PMID: 24155668;PMID: 14612154
Mic.11	Mic.5	Glu-SLC17A7_GLS	GRM7	144.018.558.740.594	0	Glutamate-Glu-SLC17A7_GLS_GRM7	Glu-(SLC17A7+GLS) - GRM7	Glutamate	Non-protein Signaling	PMID: 24155668;PMID: 14612154
Mic.12	Mic.5	Glu-SLC17A7_GLS	GRM7	105.753.526.698.265	0	Glutamate-Glu-SLC17A7_GLS_GRM7	Glu-(SLC17A7+GLS) - GRM7	Glutamate	Non-protein Signaling	PMID: 24155668;PMID: 14612154
Mic.13	Mic.5	Glu-SLC17A7_GLS	GRM7	108.691.866.126.776	0	Glutamate-Glu-SLC17A7_GLS_GRM7	Glu-(SLC17A7+GLS) - GRM7	Glutamate	Non-protein Signaling	PMID: 24155668;PMID: 14612154
Mic.14	Mic.5	Glu-SLC17A7_GLS	GRM7	124.426.601.589.422	0	Glutamate-Glu-SLC17A7_GLS_GRM7	Glu-(SLC17A7+GLS) - GRM7	Glutamate	Non-protein Signaling	PMID: 24155668;PMID: 14612154
Mic.15	Mic.5	Glu-SLC17A7_GLS	GRM7	124.544.582.562.947	0	Glutamate-Glu-SLC17A7_GLS_GRM7	Glu-(SLC17A7+GLS) - GRM7	Glutamate	Non-protein Signaling	PMID: 24155668;PMID: 14612154
Mic.16	Mic.5	Glu-SLC17A7_GLS	GRM7	119.464.145.349.059	0	Glutamate-Glu-SLC17A7_GLS_GRM7	Glu-(SLC17A7+GLS) - GRM7	Glutamate	Non-protein Signaling	PMID: 24155668;PMID: 14612154
Mic.2	Mic.5	Glu-SLC17A7_GLS	GRM7	991.836.152.372.647	0	Glutamate-Glu-SLC17A7_GLS_GRM7	Glu-(SLC17A7+GLS) - GRM7	Glutamate	Non-protein Signaling	PMID: 24155668;PMID: 14612154
Mic.3	Mic.5	Glu-SLC17A7_GLS	GRM7	109.723.897.057.527	0	Glutamate-Glu-SLC17A7_GLS_GRM7	Glu-(SLC17A7+GLS) - GRM7	Glutamate	Non-protein Signaling	PMID: 24155668;PMID: 14612154
Mic.4	Mic.5	Glu-SLC17A7_GLS	GRM7	114.398.080.490.669	0	Glutamate-Glu-SLC17A7_GLS_GRM7	Glu-(SLC17A7+GLS) - GRM7	Glutamate	Non-protein Signaling	PMID: 24155668;PMID: 14612154
Mic.5	Mic.5	Glu-SLC17A7_GLS	GRM7	142.041.156.922.366	0	Glutamate-Glu-SLC17A7_GLS_GRM7	Glu-(SLC17A7+GLS) - GRM7	Glutamate	Non-protein Signaling	PMID: 24155668;PMID: 14612154
Mic.6	Mic.5	Glu-SLC17A7_GLS	GRM7	103.302.076.529.905	0	Glutamate-Glu-SLC17A7_GLS_GRM7	Glu-(SLC17A7+GLS) - GRM7	Glutamate	Non-protein Signaling	PMID: 24155668;PMID: 14612154
Mic.7	Mic.5	Glu-SLC17A7_GLS	GRM7	113.038.630.457.729	0	Glutamate-Glu-SLC17A7_GLS_GRM7	Glu-(SLC17A7+GLS) - GRM7	Glutamate	Non-protein Signaling	PMID: 24155668;PMID: 14612154
Mic.8	Mic.5	Glu-SLC17A7_GLS	GRM7	110.147.932.159.159	0	Glutamate-Glu-SLC17A7_GLS_GRM7	Glu-(SLC17A7+GLS) - GRM7	Glutamate	Non-protein Signaling	PMID: 24155668;PMID: 14612154
Mic.9	Mic.5	Glu-SLC17A7_GLS	GRM7	985.659.614.387.866	0	Glutamate-Glu-SLC17A7_GLS_GRM7	Glu-(SLC17A7+GLS) - GRM7	Glutamate	Non-protein Signaling	PMID: 24155668;PMID: 14612154
Mic.11	Mic.6	Glu-SLC17A7_GLS	GRM7	10.603.645.310.812	0	Glutamate-Glu-SLC17A7_GLS_GRM7	Glu-(SLC17A7+GLS) - GRM7	Glutamate	Non-protein Signaling	PMID: 24155668;PMID: 14612154
Mic.5	Mic.6	Glu-SLC17A7_GLS	GRM7	104.580.006.549.902	0	Glutamate-Glu-SLC17A7_GLS_GRM7	Glu-(SLC17A7+GLS) - GRM7	Glutamate	Non-protein Signaling	PMID: 24155668;PMID: 14612154
Mic.11	Mic.7	Glu-SLC17A7_GLS	GRM7	103.260.505.556.383	0	Glutamate-Glu-SLC17A7_GLS_GRM7	Glu-(SLC17A7+GLS) - GRM7	Glutamate	Non-protein Signaling	PMID: 24155668;PMID: 14612154
Mic.5	Mic.7	Glu-SLC17A7_GLS	GRM7	101.842.148.704.778	0	Glutamate-Glu-SLC17A7_GLS_GRM7	Glu-(SLC17A7+GLS) - GRM7	Glutamate	Non-protein Signaling	PMID: 24155668;PMID: 14612154
Macrophages	Mic.8	Glu-SLC17A7_GLS	GRM7	999.464.536.321.359	0.02	Glutamate-Glu-SLC17A7_GLS_GRM7	Glu-(SLC17A7+GLS) - GRM7	Glutamate	Non-protein Signaling	PMID: 24155668;PMID: 14612154
Mic.11	Mic.8	Glu-SLC17A7_GLS	GRM7	131.628.915.886.812	0	Glutamate-Glu-SLC17A7_GLS_GRM7	Glu-(SLC17A7+GLS) - GRM7	Glutamate	Non-protein Signaling	PMID: 24155668;PMID: 14612154
Mic.12	Mic.8	Glu-SLC17A7_GLS	GRM7	966.525.655.521.375	0.04	Glutamate-Glu-SLC17A7_GLS_GRM7	Glu-(SLC17A7+GLS) - GRM7	Glutamate	Non-protein Signaling	PMID: 24155668;PMID: 14612154
Mic.13	Mic.8	Glu-SLC17A7_GLS	GRM7	993.382.881.561.859	0.04	Glutamate-Glu-SLC17A7_GLS_GRM7	Glu-(SLC17A7+GLS) - GRM7	Glutamate	Non-protein Signaling	PMID: 24155668;PMID: 14612154
Mic.14	Mic.8	Glu-SLC17A7_GLS	GRM7	11.372.049.809.181	0	Glutamate-Glu-SLC17A7_GLS_GRM7	Glu-(SLC17A7+GLS) - GRM7	Glutamate	Non-protein Signaling	PMID: 24155668;PMID: 14612154
Mic.15	Mic.8	Glu-SLC17A7_GLS	GRM7	11.382.833.913.608	0	Glutamate-Glu-SLC17A7_GLS_GRM7	Glu-(SLC17A7+GLS) - GRM7	Glutamate	Non-protein Signaling	PMID: 24155668;PMID: 14612154
Mic.16	Mic.8	Glu-SLC17A7_GLS	GRM7	109.184.562.297.795	0	Glutamate-Glu-SLC17A7_GLS_GRM7	Glu-(SLC17A7+GLS) - GRM7	Glutamate	Non-protein Signaling	PMID: 24155668;PMID: 14612154
Mic.3	Mic.8	Glu-SLC17A7_GLS	GRM7	100.281.595.880.458	0.03	Glutamate-Glu-SLC17A7_GLS_GRM7	Glu-(SLC17A7+GLS) - GRM7	Glutamate	Non-protein Signaling	PMID: 24155668;PMID: 14612154
Mic.4	Mic.8	Glu-SLC17A7_GLS	GRM7	104.553.962.997.504	0	Glutamate-Glu-SLC17A7_GLS_GRM7	Glu-(SLC17A7+GLS) - GRM7	Glutamate	Non-protein Signaling	PMID: 24155668;PMID: 14612154
Mic.5	Mic.8	Glu-SLC17A7_GLS	GRM7	129.821.405.027.847	0	Glutamate-Glu-SLC17A7_GLS_GRM7	Glu-(SLC17A7+GLS) - GRM7	Glutamate	Non-protein Signaling	PMID: 24155668;PMID: 14612154
Mic.7	Mic.8	Glu-SLC17A7_GLS	GRM7	103.311.374.578.195	0	Glutamate-Glu-SLC17A7_GLS_GRM7	Glu-(SLC17A7+GLS) - GRM7	Glutamate	Non-protein Signaling	PMID: 24155668;PMID: 14612154
Mic.8	Mic.8	Glu-SLC17A7_GLS	GRM7	100.669.177.372.996	0.01	Glutamate-Glu-SLC17A7_GLS_GRM7	Glu-(SLC17A7+GLS) - GRM7	Glutamate	Non-protein Signaling	PMID: 24155668;PMID: 14612154
Mic.11	Macrophages	Glu-SLC1A2_GLS	GRM7	148.178.617.090.615	0.03	Glutamate-Glu-SLC1A2_GLS_GRM7	Glu-(SLC1A2+GLS) - GRM7	Glutamate	Non-protein Signaling	PMID: 24155668;PMID: 14612154
Mic.14	Macrophages	Glu-SLC1A2_GLS	GRM7	144.428.839.008.888	0.02	Glutamate-Glu-SLC1A2_GLS_GRM7	Glu-(SLC1A2+GLS) - GRM7	Glutamate	Non-protein Signaling	PMID: 24155668;PMID: 14612154
Mic.15	Macrophages	Glu-SLC1A2_GLS	GRM7	157.760.454.191.907	0	Glutamate-Glu-SLC1A2_GLS_GRM7	Glu-(SLC1A2+GLS) - GRM7	Glutamate	Non-protein Signaling	PMID: 24155668;PMID: 14612154
Mic.5	Macrophages	Glu-SLC1A2_GLS	GRM7	175.246.677.734.258	0	Glutamate-Glu-SLC1A2_GLS_GRM7	Glu-(SLC1A2+GLS) - GRM7	Glutamate	Non-protein Signaling	PMID: 24155668;PMID: 14612154
Mic.11	Mic.1	Glu-SLC1A2_GLS	GRM7	170.302.486.669.121	0	Glutamate-Glu-SLC1A2_GLS_GRM7	Glu-(SLC1A2+GLS) - GRM7	Glutamate	Non-protein Signaling	PMID: 24155668;PMID: 14612154
Mic.14	Mic.1	Glu-SLC1A2_GLS	GRM7	165.993.777.138.832	0.01	Glutamate-Glu-SLC1A2_GLS_GRM7	Glu-(SLC1A2+GLS) - GRM7	Glutamate	Non-protein Signaling	PMID: 24155668;PMID: 14612154
Mic.15	Mic.1	Glu-SLC1A2_GLS	GRM7	181.312.346.173.036	0	Glutamate-Glu-SLC1A2_GLS_GRM7	Glu-(SLC1A2+GLS) - GRM7	Glutamate	Non-protein Signaling	PMID: 24155668;PMID: 14612154
Mic.16	Mic.1	Glu-SLC1A2_GLS	GRM7	159.121.167.404.233	0.02	Glutamate-Glu-SLC1A2_GLS_GRM7	Glu-(SLC1A2+GLS) - GRM7	Glutamate	Non-protein Signaling	PMID: 24155668;PMID: 14612154
Mic.5	Mic.1	Glu-SLC1A2_GLS	GRM7	201.403.803.649.906	0	Glutamate-Glu-SLC1A2_GLS_GRM7	Glu-(SLC1A2+GLS) - GRM7	Glutamate	Non-protein Signaling	PMID: 24155668;PMID: 14612154
Mic.7	Mic.1	Glu-SLC1A2_GLS	GRM7	150.648.038.041.123	0.02	Glutamate-Glu-SLC1A2_GLS_GRM7	Glu-(SLC1A2+GLS) - GRM7	Glutamate	Non-protein Signaling	PMID: 24155668;PMID: 14612154
Macrophages	Mic.11	Glu-SLC1A2_GLS	GRM7	249.759.564.583.075	0	Glutamate-Glu-SLC1A2_GLS_GRM7	Glu-(SLC1A2+GLS) - GRM7	Glutamate	Non-protein Signaling	PMID: 24155668;PMID: 14612154
Mic.1	Mic.11	Glu-SLC1A2_GLS	GRM7	214.463.821.010.982	0	Glutamate-Glu-SLC1A2_GLS_GRM7	Glu-(SLC1A2+GLS) - GRM7	Glutamate	Non-protein Signaling	PMID: 24155668;PMID: 14612154
Mic.10	Mic.11	Glu-SLC1A2_GLS	GRM7	239.690.442.592.319	0	Glutamate-Glu-SLC1A2_GLS_GRM7	Glu-(SLC1A2+GLS) - GRM7	Glutamate	Non-protein Signaling	PMID: 24155668;PMID: 14612154
Mic.11	Mic.11	Glu-SLC1A2_GLS	GRM7	308.261.269.279.597	0	Glutamate-Glu-SLC1A2_GLS_GRM7	Glu-(SLC1A2+GLS) - GRM7	Glutamate	Non-protein Signaling	PMID: 24155668;PMID: 14612154
Mic.12	Mic.11	Glu-SLC1A2_GLS	GRM7	253.565.124.743.739	0	Glutamate-Glu-SLC1A2_GLS_GRM7	Glu-(SLC1A2+GLS) - GRM7	Glutamate	Non-protein Signaling	PMID: 24155668;PMID: 14612154
Mic.13	Mic.11	Glu-SLC1A2_GLS	GRM7	254.268.476.257.969	0	Glutamate-Glu-SLC1A2_GLS_GRM7	Glu-(SLC1A2+GLS) - GRM7	Glutamate	Non-protein Signaling	PMID: 24155668;PMID: 14612154
Mic.14	Mic.11	Glu-SLC1A2_GLS	GRM7	30.047.266.228.277	0	Glutamate-Glu-SLC1A2_GLS_GRM7	Glu-(SLC1A2+GLS) - GRM7	Glutamate	Non-protein Signaling	PMID: 24155668;PMID: 14612154
Mic.15	Mic.11	Glu-SLC1A2_GLS	GRM7	328.160.686.918.079	0	Glutamate-Glu-SLC1A2_GLS_GRM7	Glu-(SLC1A2+GLS) - GRM7	Glutamate	Non-protein Signaling	PMID: 24155668;PMID: 14612154
Mic.16	Mic.11	Glu-SLC1A2_GLS	GRM7	288.048.312.706.532	0	Glutamate-Glu-SLC1A2_GLS_GRM7	Glu-(SLC1A2+GLS) - GRM7	Glutamate	Non-protein Signaling	PMID: 24155668;PMID: 14612154
Mic.2	Mic.11	Glu-SLC1A2_GLS	GRM7	228.813.403.755.847	0	Glutamate-Glu-SLC1A2_GLS_GRM7	Glu-(SLC1A2+GLS) - GRM7	Glutamate	Non-protein Signaling	PMID: 24155668;PMID: 14612154
Mic.3	Mic.11	Glu-SLC1A2_GLS	GRM7	258.418.079.767.764	0	Glutamate-Glu-SLC1A2_GLS_GRM7	Glu-(SLC1A2+GLS) - GRM7	Glutamate	Non-protein Signaling	PMID: 24155668;PMID: 14612154
Mic.4	Mic.11	Glu-SLC1A2_GLS	GRM7	268.834.505.134.975	0	Glutamate-Glu-SLC1A2_GLS_GRM7	Glu-(SLC1A2+GLS) - GRM7	Glutamate	Non-protein Signaling	PMID: 24155668;PMID: 14612154
Mic.5	Mic.11	Glu-SLC1A2_GLS	GRM7	364.465.185.331.402	0	Glutamate-Glu-SLC1A2_GLS_GRM7	Glu-(SLC1A2+GLS) - GRM7	Glutamate	Non-protein Signaling	PMID: 24155668;PMID: 14612154
Mic.6	Mic.11	Glu-SLC1A2_GLS	GRM7	24.913.538.198.854	0	Glutamate-Glu-SLC1A2_GLS_GRM7	Glu-(SLC1A2+GLS) - GRM7	Glutamate	Non-protein Signaling	PMID: 24155668;PMID: 14612154
Mic.7	Mic.11	Glu-SLC1A2_GLS	GRM7	272.728.625.353.348	0	Glutamate-Glu-SLC1A2_GLS_GRM7	Glu-(SLC1A2+GLS) - GRM7	Glutamate	Non-protein Signaling	PMID: 24155668;PMID: 14612154
Mic.8	Mic.11	Glu-SLC1A2_GLS	GRM7	252.354.752.785.515	0	Glutamate-Glu-SLC1A2_GLS_GRM7	Glu-(SLC1A2+GLS) - GRM7	Glutamate	Non-protein Signaling	PMID: 24155668;PMID: 14612154
Mic.9	Mic.11	Glu-SLC1A2_GLS	GRM7	22.554.701.089.343	0	Glutamate-Glu-SLC1A2_GLS_GRM7	Glu-(SLC1A2+GLS) - GRM7	Glutamate	Non-protein Signaling	PMID: 24155668;PMID: 14612154
Monocytes	Mic.11	Glu-SLC1A2_GLS	GRM7	193.122.020.175.082	0	Glutamate-Glu-SLC1A2_GLS_GRM7	Glu-(SLC1A2+GLS) - GRM7	Glutamate	Non-protein Signaling	PMID: 24155668;PMID: 14612154
Macrophages	Mic.12	Glu-SLC1A2_GLS	GRM7	140.755.244.854.089	0.02	Glutamate-Glu-SLC1A2_GLS_GRM7	Glu-(SLC1A2+GLS) - GRM7	Glutamate	Non-protein Signaling	PMID: 24155668;PMID: 14612154
Mic.11	Mic.12	Glu-SLC1A2_GLS	GRM7	173.769.118.329.093	0	Glutamate-Glu-SLC1A2_GLS_GRM7	Glu-(SLC1A2+GLS) - GRM7	Glutamate	Non-protein Signaling	PMID: 24155668;PMID: 14612154
Mic.12	Mic.12	Glu-SLC1A2_GLS	GRM7	142.902.297.073.096	0.01	Glutamate-Glu-SLC1A2_GLS_GRM7	Glu-(SLC1A2+GLS) - GRM7	Glutamate	Non-protein Signaling	PMID: 24155668;PMID: 14612154
Mic.13	Mic.12	Glu-SLC1A2_GLS	GRM7	143.299.127.541.632	0	Glutamate-Glu-SLC1A2_GLS_GRM7	Glu-(SLC1A2+GLS) - GRM7	Glutamate	Non-protein Signaling	PMID: 24155668;PMID: 14612154
Mic.14	Mic.12	Glu-SLC1A2_GLS	GRM7	169.372.850.670.467	0	Glutamate-Glu-SLC1A2_GLS_GRM7	Glu-(SLC1A2+GLS) - GRM7	Glutamate	Non-protein Signaling	PMID: 24155668;PMID: 14612154
Mic.15	Mic.12	Glu-SLC1A2_GLS	GRM7	185.002.676.251.098	0	Glutamate-Glu-SLC1A2_GLS_GRM7	Glu-(SLC1A2+GLS) - GRM7	Glutamate	Non-protein Signaling	PMID: 24155668;PMID: 14612154
Mic.16	Mic.12	Glu-SLC1A2_GLS	GRM7	162.360.565.302.999	0	Glutamate-Glu-SLC1A2_GLS_GRM7	Glu-(SLC1A2+GLS) - GRM7	Glutamate	Non-protein Signaling	PMID: 24155668;PMID: 14612154
Mic.3	Mic.12	Glu-SLC1A2_GLS	GRM7	145.640.380.865.739	0	Glutamate-Glu-SLC1A2_GLS_GRM7	Glu-(SLC1A2+GLS) - GRM7	Glutamate	Non-protein Signaling	PMID: 24155668;PMID: 14612154
Mic.4	Mic.12	Glu-SLC1A2_GLS	GRM7	151.517.820.679.129	0	Glutamate-Glu-SLC1A2_GLS_GRM7	Glu-(SLC1A2+GLS) - GRM7	Glutamate	Non-protein Signaling	PMID: 24155668;PMID: 14612154
Mic.5	Mic.12	Glu-SLC1A2_GLS	GRM7	205.502.222.128.145	0	Glutamate-Glu-SLC1A2_GLS_GRM7	Glu-(SLC1A2+GLS) - GRM7	Glutamate	Non-protein Signaling	PMID: 24155668;PMID: 14612154
Mic.6	Mic.12	Glu-SLC1A2_GLS	GRM7	140.403.095.211.444	0.01	Glutamate-Glu-SLC1A2_GLS_GRM7	Glu-(SLC1A2+GLS) - GRM7	Glutamate	Non-protein Signaling	PMID: 24155668;PMID: 14612154
Mic.7	Mic.12	Glu-SLC1A2_GLS	GRM7	153.715.205.059.739	0	Glutamate-Glu-SLC1A2_GLS_GRM7	Glu-(SLC1A2+GLS) - GRM7	Glutamate	Non-protein Signaling	PMID: 24155668;PMID: 14612154
Mic.8	Mic.12	Glu-SLC1A2_GLS	GRM7	142.219.411.716.611	0	Glutamate-Glu-SLC1A2_GLS_GRM7	Glu-(SLC1A2+GLS) - GRM7	Glutamate	Non-protein Signaling	PMID: 24155668;PMID: 14612154
Mic.11	Mic.13	Glu-SLC1A2_GLS	GRM7	145.079.715.627.503	0	Glutamate-Glu-SLC1A2_GLS_GRM7	Glu-(SLC1A2+GLS) - GRM7	Glutamate	Non-protein Signaling	PMID: 24155668;PMID: 14612154
Mic.14	Mic.13	Glu-SLC1A2_GLS	GRM7	1.414.082.466.616	0.01	Glutamate-Glu-SLC1A2_GLS_GRM7	Glu-(SLC1A2+GLS) - GRM7	Glutamate	Non-protein Signaling	PMID: 24155668;PMID: 14612154
Mic.15	Mic.13	Glu-SLC1A2_GLS	GRM7	154.461.475.031.855	0	Glutamate-Glu-SLC1A2_GLS_GRM7	Glu-(SLC1A2+GLS) - GRM7	Glutamate	Non-protein Signaling	PMID: 24155668;PMID: 14612154
Mic.16	Mic.13	Glu-SLC1A2_GLS	GRM7	135.552.165.016.664	0.04	Glutamate-Glu-SLC1A2_GLS_GRM7	Glu-(SLC1A2+GLS) - GRM7	Glutamate	Non-protein Signaling	PMID: 24155668;PMID: 14612154
Mic.5	Mic.13	Glu-SLC1A2_GLS	GRM7	171.582.666.978.711	0	Glutamate-Glu-SLC1A2_GLS_GRM7	Glu-(SLC1A2+GLS) - GRM7	Glutamate	Non-protein Signaling	PMID: 24155668;PMID: 14612154
Macrophages	Mic.16	Glu-SLC1A2_GLS	GRM7	165.586.881.865.044	0.03	Glutamate-Glu-SLC1A2_GLS_GRM7	Glu-(SLC1A2+GLS) - GRM7	Glutamate	Non-protein Signaling	PMID: 24155668;PMID: 14612154
Mic.10	Mic.16	Glu-SLC1A2_GLS	GRM7	158.905.797.652.343	0.03	Glutamate-Glu-SLC1A2_GLS_GRM7	Glu-(SLC1A2+GLS) - GRM7	Glutamate	Non-protein Signaling	PMID: 24155668;PMID: 14612154
Mic.11	Mic.16	Glu-SLC1A2_GLS	GRM7	204.413.046.076.195	0	Glutamate-Glu-SLC1A2_GLS_GRM7	Glu-(SLC1A2+GLS) - GRM7	Glutamate	Non-protein Signaling	PMID: 24155668;PMID: 14612154
Mic.12	Mic.16	Glu-SLC1A2_GLS	GRM7	1.681.120.732.178	0.02	Glutamate-Glu-SLC1A2_GLS_GRM7	Glu-(SLC1A2+GLS) - GRM7	Glutamate	Non-protein Signaling	PMID: 24155668;PMID: 14612154
Mic.13	Mic.16	Glu-SLC1A2_GLS	GRM7	168.578.791.425.824	0.02	Glutamate-Glu-SLC1A2_GLS_GRM7	Glu-(SLC1A2+GLS) - GRM7	Glutamate	Non-protein Signaling	PMID: 24155668;PMID: 14612154
Mic.14	Mic.16	Glu-SLC1A2_GLS	GRM7	199.243.050.470.519	0	Glutamate-Glu-SLC1A2_GLS_GRM7	Glu-(SLC1A2+GLS) - GRM7	Glutamate	Non-protein Signaling	PMID: 24155668;PMID: 14612154
Mic.15	Mic.16	Glu-SLC1A2_GLS	GRM7	217.623.306.702.053	0	Glutamate-Glu-SLC1A2_GLS_GRM7	Glu-(SLC1A2+GLS) - GRM7	Glutamate	Non-protein Signaling	PMID: 24155668;PMID: 14612154
Mic.16	Mic.16	Glu-SLC1A2_GLS	GRM7	190.996.460.860.369	0	Glutamate-Glu-SLC1A2_GLS_GRM7	Glu-(SLC1A2+GLS) - GRM7	Glutamate	Non-protein Signaling	PMID: 24155668;PMID: 14612154
Mic.3	Mic.16	Glu-SLC1A2_GLS	GRM7	171.332.360.914.422	0.02	Glutamate-Glu-SLC1A2_GLS_GRM7	Glu-(SLC1A2+GLS) - GRM7	Glutamate	Non-protein Signaling	PMID: 24155668;PMID: 14612154
Mic.4	Mic.16	Glu-SLC1A2_GLS	GRM7	178.244.771.371.847	0.01	Glutamate-Glu-SLC1A2_GLS_GRM7	Glu-(SLC1A2+GLS) - GRM7	Glutamate	Non-protein Signaling	PMID: 24155668;PMID: 14612154
Mic.5	Mic.16	Glu-SLC1A2_GLS	GRM7	241.728.685.038.541	0	Glutamate-Glu-SLC1A2_GLS_GRM7	Glu-(SLC1A2+GLS) - GRM7	Glutamate	Non-protein Signaling	PMID: 24155668;PMID: 14612154
Mic.6	Mic.16	Glu-SLC1A2_GLS	GRM7	165.172.709.749.974	0.02	Glutamate-Glu-SLC1A2_GLS_GRM7	Glu-(SLC1A2+GLS) - GRM7	Glutamate	Non-protein Signaling	PMID: 24155668;PMID: 14612154
Mic.7	Mic.16	Glu-SLC1A2_GLS	GRM7	180.829.060.888.641	0	Glutamate-Glu-SLC1A2_GLS_GRM7	Glu-(SLC1A2+GLS) - GRM7	Glutamate	Non-protein Signaling	PMID: 24155668;PMID: 14612154
Mic.8	Mic.16	Glu-SLC1A2_GLS	GRM7	16.730.892.007.539	0.01	Glutamate-Glu-SLC1A2_GLS_GRM7	Glu-(SLC1A2+GLS) - GRM7	Glutamate	Non-protein Signaling	PMID: 24155668;PMID: 14612154
Mic.15	Mic.3	Glu-SLC1A2_GLS	GRM7	132.035.802.814.865	0	Glutamate-Glu-SLC1A2_GLS_GRM7	Glu-(SLC1A2+GLS) - GRM7	Glutamate	Non-protein Signaling	PMID: 24155668;PMID: 14612154
Mic.5	Mic.3	Glu-SLC1A2_GLS	GRM7	146.674.885.855.106	0	Glutamate-Glu-SLC1A2_GLS_GRM7	Glu-(SLC1A2+GLS) - GRM7	Glutamate	Non-protein Signaling	PMID: 24155668;PMID: 14612154
Mic.11	Mic.4	Glu-SLC1A2_GLS	GRM7	145.866.703.437.073	0	Glutamate-Glu-SLC1A2_GLS_GRM7	Glu-(SLC1A2+GLS) - GRM7	Glutamate	Non-protein Signaling	PMID: 24155668;PMID: 14612154
Mic.14	Mic.4	Glu-SLC1A2_GLS	GRM7	142.175.346.871.294	0.01	Glutamate-Glu-SLC1A2_GLS_GRM7	Glu-(SLC1A2+GLS) - GRM7	Glutamate	Non-protein Signaling	PMID: 24155668;PMID: 14612154
Mic.15	Mic.4	Glu-SLC1A2_GLS	GRM7	155.299.275.233.315	0	Glutamate-Glu-SLC1A2_GLS_GRM7	Glu-(SLC1A2+GLS) - GRM7	Glutamate	Non-protein Signaling	PMID: 24155668;PMID: 14612154
Mic.16	Mic.4	Glu-SLC1A2_GLS	GRM7	136.287.540.977.009	0.02	Glutamate-Glu-SLC1A2_GLS_GRM7	Glu-(SLC1A2+GLS) - GRM7	Glutamate	Non-protein Signaling	PMID: 24155668;PMID: 14612154
Mic.5	Mic.4	Glu-SLC1A2_GLS	GRM7	172.513.172.200.956	0	Glutamate-Glu-SLC1A2_GLS_GRM7	Glu-(SLC1A2+GLS) - GRM7	Glutamate	Non-protein Signaling	PMID: 24155668;PMID: 14612154
Macrophages	Mic.5	Glu-SLC1A2_GLS	GRM7	139.996.216.812.263	0	Glutamate-Glu-SLC1A2_GLS_GRM7	Glu-(SLC1A2+GLS) - GRM7	Glutamate	Non-protein Signaling	PMID: 24155668;PMID: 14612154
Mic.10	Mic.5	Glu-SLC1A2_GLS	GRM7	134.346.272.923.002	0	Glutamate-Glu-SLC1A2_GLS_GRM7	Glu-(SLC1A2+GLS) - GRM7	Glutamate	Non-protein Signaling	PMID: 24155668;PMID: 14612154
Mic.11	Mic.5	Glu-SLC1A2_GLS	GRM7	172.832.369.836.466	0	Glutamate-Glu-SLC1A2_GLS_GRM7	Glu-(SLC1A2+GLS) - GRM7	Glutamate	Non-protein Signaling	PMID: 24155668;PMID: 14612154
Mic.12	Mic.5	Glu-SLC1A2_GLS	GRM7	142.131.707.449.345	0	Glutamate-Glu-SLC1A2_GLS_GRM7	Glu-(SLC1A2+GLS) - GRM7	Glutamate	Non-protein Signaling	PMID: 24155668;PMID: 14612154
Mic.13	Mic.5	Glu-SLC1A2_GLS	GRM7	142.526.401.094.417	0	Glutamate-Glu-SLC1A2_GLS_GRM7	Glu-(SLC1A2+GLS) - GRM7	Glutamate	Non-protein Signaling	PMID: 24155668;PMID: 14612154
Mic.14	Mic.5	Glu-SLC1A2_GLS	GRM7	168.459.761.430.765	0	Glutamate-Glu-SLC1A2_GLS_GRM7	Glu-(SLC1A2+GLS) - GRM7	Glutamate	Non-protein Signaling	PMID: 24155668;PMID: 14612154
Mic.15	Mic.5	Glu-SLC1A2_GLS	GRM7	184.005.481.909.892	0	Glutamate-Glu-SLC1A2_GLS_GRM7	Glu-(SLC1A2+GLS) - GRM7	Glutamate	Non-protein Signaling	PMID: 24155668;PMID: 14612154
Mic.16	Mic.5	Glu-SLC1A2_GLS	GRM7	161.485.218.151.851	0	Glutamate-Glu-SLC1A2_GLS_GRM7	Glu-(SLC1A2+GLS) - GRM7	Glutamate	Non-protein Signaling	PMID: 24155668;PMID: 14612154
Mic.2	Mic.5	Glu-SLC1A2_GLS	GRM7	128.243.557.272.657	0	Glutamate-Glu-SLC1A2_GLS_GRM7	Glu-(SLC1A2+GLS) - GRM7	Glutamate	Non-protein Signaling	PMID: 24155668;PMID: 14612154
Mic.3	Mic.5	Glu-SLC1A2_GLS	GRM7	144.855.047.754.474	0	Glutamate-Glu-SLC1A2_GLS_GRM7	Glu-(SLC1A2+GLS) - GRM7	Glutamate	Non-protein Signaling	PMID: 24155668;PMID: 14612154
Mic.4	Mic.5	Glu-SLC1A2_GLS	GRM7	150.700.842.621.931	0	Glutamate-Glu-SLC1A2_GLS_GRM7	Glu-(SLC1A2+GLS) - GRM7	Glutamate	Non-protein Signaling	PMID: 24155668;PMID: 14612154
Mic.5	Mic.5	Glu-SLC1A2_GLS	GRM7	204.394.758.186.103	0	Glutamate-Glu-SLC1A2_GLS_GRM7	Glu-(SLC1A2+GLS) - GRM7	Glutamate	Non-protein Signaling	PMID: 24155668;PMID: 14612154
Mic.6	Mic.5	Glu-SLC1A2_GLS	GRM7	139.645.963.494.448	0	Glutamate-Glu-SLC1A2_GLS_GRM7	Glu-(SLC1A2+GLS) - GRM7	Glutamate	Non-protein Signaling	PMID: 24155668;PMID: 14612154
Mic.7	Mic.5	Glu-SLC1A2_GLS	GRM7	152.886.396.935.226	0	Glutamate-Glu-SLC1A2_GLS_GRM7	Glu-(SLC1A2+GLS) - GRM7	Glutamate	Non-protein Signaling	PMID: 24155668;PMID: 14612154
Mic.8	Mic.5	Glu-SLC1A2_GLS	GRM7	141.452.499.283.206	0	Glutamate-Glu-SLC1A2_GLS_GRM7	Glu-(SLC1A2+GLS) - GRM7	Glutamate	Non-protein Signaling	PMID: 24155668;PMID: 14612154
Mic.9	Mic.5	Glu-SLC1A2_GLS	GRM7	126.411.015.793.106	0	Glutamate-Glu-SLC1A2_GLS_GRM7	Glu-(SLC1A2+GLS) - GRM7	Glutamate	Non-protein Signaling	PMID: 24155668;PMID: 14612154
Mic.15	Mic.6	Glu-SLC1A2_GLS	GRM7	135.491.909.008.003	0.01	Glutamate-Glu-SLC1A2_GLS_GRM7	Glu-(SLC1A2+GLS) - GRM7	Glutamate	Non-protein Signaling	PMID: 24155668;PMID: 14612154
Mic.5	Mic.6	Glu-SLC1A2_GLS	GRM7	150.513.600.193.991	0	Glutamate-Glu-SLC1A2_GLS_GRM7	Glu-(SLC1A2+GLS) - GRM7	Glutamate	Non-protein Signaling	PMID: 24155668;PMID: 14612154
Mic.11	Mic.7	Glu-SLC1A2_GLS	GRM7	123.929.968.249.692	0.04	Glutamate-Glu-SLC1A2_GLS_GRM7	Glu-(SLC1A2+GLS) - GRM7	Glutamate	Non-protein Signaling	PMID: 24155668;PMID: 14612154
Mic.15	Mic.7	Glu-SLC1A2_GLS	GRM7	131.945.860.270.622	0.01	Glutamate-Glu-SLC1A2_GLS_GRM7	Glu-(SLC1A2+GLS) - GRM7	Glutamate	Non-protein Signaling	PMID: 24155668;PMID: 14612154
Mic.5	Mic.7	Glu-SLC1A2_GLS	GRM7	146.574.985.830.573	0	Glutamate-Glu-SLC1A2_GLS_GRM7	Glu-(SLC1A2+GLS) - GRM7	Glutamate	Non-protein Signaling	PMID: 24155668;PMID: 14612154
Mic.11	Mic.8	Glu-SLC1A2_GLS	GRM7	157.967.850.934.689	0	Glutamate-Glu-SLC1A2_GLS_GRM7	Glu-(SLC1A2+GLS) - GRM7	Glutamate	Non-protein Signaling	PMID: 24155668;PMID: 14612154
Mic.12	Mic.8	Glu-SLC1A2_GLS	GRM7	129.904.175.658.093	0.04	Glutamate-Glu-SLC1A2_GLS_GRM7	Glu-(SLC1A2+GLS) - GRM7	Glutamate	Non-protein Signaling	PMID: 24155668;PMID: 14612154
Mic.13	Mic.8	Glu-SLC1A2_GLS	GRM7	130.264.958.267.575	0.04	Glutamate-Glu-SLC1A2_GLS_GRM7	Glu-(SLC1A2+GLS) - GRM7	Glutamate	Non-protein Signaling	PMID: 24155668;PMID: 14612154
Mic.14	Mic.8	Glu-SLC1A2_GLS	GRM7	153.970.730.472.421	0	Glutamate-Glu-SLC1A2_GLS_GRM7	Glu-(SLC1A2+GLS) - GRM7	Glutamate	Non-protein Signaling	PMID: 24155668;PMID: 14612154
Mic.15	Mic.8	Glu-SLC1A2_GLS	GRM7	168.181.633.854.807	0	Glutamate-Glu-SLC1A2_GLS_GRM7	Glu-(SLC1A2+GLS) - GRM7	Glutamate	Non-protein Signaling	PMID: 24155668;PMID: 14612154
Mic.16	Mic.8	Glu-SLC1A2_GLS	GRM7	147.595.172.788.467	0	Glutamate-Glu-SLC1A2_GLS_GRM7	Glu-(SLC1A2+GLS) - GRM7	Glutamate	Non-protein Signaling	PMID: 24155668;PMID: 14612154
Mic.3	Mic.8	Glu-SLC1A2_GLS	GRM7	132.393.538.750.714	0.04	Glutamate-Glu-SLC1A2_GLS_GRM7	Glu-(SLC1A2+GLS) - GRM7	Glutamate	Non-protein Signaling	PMID: 24155668;PMID: 14612154
Mic.4	Mic.8	Glu-SLC1A2_GLS	GRM7	137.737.128.531.118	0.01	Glutamate-Glu-SLC1A2_GLS_GRM7	Glu-(SLC1A2+GLS) - GRM7	Glutamate	Non-protein Signaling	PMID: 24155668;PMID: 14612154
Mic.5	Mic.8	Glu-SLC1A2_GLS	GRM7	186.820.783.218.232	0	Glutamate-Glu-SLC1A2_GLS_GRM7	Glu-(SLC1A2+GLS) - GRM7	Glutamate	Non-protein Signaling	PMID: 24155668;PMID: 14612154
Mic.7	Mic.8	Glu-SLC1A2_GLS	GRM7	139.734.938.369.736	0.01	Glutamate-Glu-SLC1A2_GLS_GRM7	Glu-(SLC1A2+GLS) - GRM7	Glutamate	Non-protein Signaling	PMID: 24155668;PMID: 14612154
Mic.11	Macrophages	Glu-SLC1A3_GLS	GRM7	41.035.195.005.542	0	Glutamate-Glu-SLC1A3_GLS_GRM7	Glu-(SLC1A3+GLS) - GRM7	Glutamate	Non-protein Signaling	PMID: 24155668;PMID: 14612154
Mic.14	Macrophages	Glu-SLC1A3_GLS	GRM7	375.131.780.367.104	0.02	Glutamate-Glu-SLC1A3_GLS_GRM7	Glu-(SLC1A3+GLS) - GRM7	Glutamate	Non-protein Signaling	PMID: 24155668;PMID: 14612154
Mic.15	Macrophages	Glu-SLC1A3_GLS	GRM7	411.585.584.115.399	0	Glutamate-Glu-SLC1A3_GLS_GRM7	Glu-(SLC1A3+GLS) - GRM7	Glutamate	Non-protein Signaling	PMID: 24155668;PMID: 14612154
Mic.7	Macrophages	Glu-SLC1A3_GLS	GRM7	366.349.194.367.036	0.03	Glutamate-Glu-SLC1A3_GLS_GRM7	Glu-(SLC1A3+GLS) - GRM7	Glutamate	Non-protein Signaling	PMID: 24155668;PMID: 14612154
Mic.11	Mic.1	Glu-SLC1A3_GLS	GRM7	471.434.905.463.361	0	Glutamate-Glu-SLC1A3_GLS_GRM7	Glu-(SLC1A3+GLS) - GRM7	Glutamate	Non-protein Signaling	PMID: 24155668;PMID: 14612154
Mic.12	Mic.1	Glu-SLC1A3_GLS	GRM7	383.461.853.703.525	0.04	Glutamate-Glu-SLC1A3_GLS_GRM7	Glu-(SLC1A3+GLS) - GRM7	Glutamate	Non-protein Signaling	PMID: 24155668;PMID: 14612154
Mic.13	Mic.1	Glu-SLC1A3_GLS	GRM7	398.462.353.930.745	0.02	Glutamate-Glu-SLC1A3_GLS_GRM7	Glu-(SLC1A3+GLS) - GRM7	Glutamate	Non-protein Signaling	PMID: 24155668;PMID: 14612154
Mic.14	Mic.1	Glu-SLC1A3_GLS	GRM7	430.994.724.916.354	0.01	Glutamate-Glu-SLC1A3_GLS_GRM7	Glu-(SLC1A3+GLS) - GRM7	Glutamate	Non-protein Signaling	PMID: 24155668;PMID: 14612154
Mic.15	Mic.1	Glu-SLC1A3_GLS	GRM7	472.851.300.281.927	0	Glutamate-Glu-SLC1A3_GLS_GRM7	Glu-(SLC1A3+GLS) - GRM7	Glutamate	Non-protein Signaling	PMID: 24155668;PMID: 14612154
Mic.16	Mic.1	Glu-SLC1A3_GLS	GRM7	384.427.013.971.265	0.03	Glutamate-Glu-SLC1A3_GLS_GRM7	Glu-(SLC1A3+GLS) - GRM7	Glutamate	Non-protein Signaling	PMID: 24155668;PMID: 14612154
Mic.2	Mic.1	Glu-SLC1A3_GLS	GRM7	389.801.073.925.344	0.04	Glutamate-Glu-SLC1A3_GLS_GRM7	Glu-(SLC1A3+GLS) - GRM7	Glutamate	Non-protein Signaling	PMID: 24155668;PMID: 14612154
Mic.4	Mic.1	Glu-SLC1A3_GLS	GRM7	394.879.789.388.163	0.01	Glutamate-Glu-SLC1A3_GLS_GRM7	Glu-(SLC1A3+GLS) - GRM7	Glutamate	Non-protein Signaling	PMID: 24155668;PMID: 14612154
Mic.7	Mic.1	Glu-SLC1A3_GLS	GRM7	4.209.098.011.992	0.01	Glutamate-Glu-SLC1A3_GLS_GRM7	Glu-(SLC1A3+GLS) - GRM7	Glutamate	Non-protein Signaling	PMID: 24155668;PMID: 14612154
Mic.8	Mic.1	Glu-SLC1A3_GLS	GRM7	388.035.783.872.062	0.04	Glutamate-Glu-SLC1A3_GLS_GRM7	Glu-(SLC1A3+GLS) - GRM7	Glutamate	Non-protein Signaling	PMID: 24155668;PMID: 14612154
Macrophages	Mic.11	Glu-SLC1A3_GLS	GRM7	663.417.798.850.027	0	Glutamate-Glu-SLC1A3_GLS_GRM7	Glu-(SLC1A3+GLS) - GRM7	Glutamate	Non-protein Signaling	PMID: 24155668;PMID: 14612154
Mic.1	Mic.11	Glu-SLC1A3_GLS	GRM7	550.996.202.565.641	0	Glutamate-Glu-SLC1A3_GLS_GRM7	Glu-(SLC1A3+GLS) - GRM7	Glutamate	Non-protein Signaling	PMID: 24155668;PMID: 14612154
Mic.10	Mic.11	Glu-SLC1A3_GLS	GRM7	690.045.164.647.372	0	Glutamate-Glu-SLC1A3_GLS_GRM7	Glu-(SLC1A3+GLS) - GRM7	Glutamate	Non-protein Signaling	PMID: 24155668;PMID: 14612154
Mic.11	Mic.11	Glu-SLC1A3_GLS	GRM7	851.255.184.850.353	0	Glutamate-Glu-SLC1A3_GLS_GRM7	Glu-(SLC1A3+GLS) - GRM7	Glutamate	Non-protein Signaling	PMID: 24155668;PMID: 14612154
Mic.12	Mic.11	Glu-SLC1A3_GLS	GRM7	692.898.444.225.898	0	Glutamate-Glu-SLC1A3_GLS_GRM7	Glu-(SLC1A3+GLS) - GRM7	Glutamate	Non-protein Signaling	PMID: 24155668;PMID: 14612154
Mic.13	Mic.11	Glu-SLC1A3_GLS	GRM7	719.916.198.824.498	0	Glutamate-Glu-SLC1A3_GLS_GRM7	Glu-(SLC1A3+GLS) - GRM7	Glutamate	Non-protein Signaling	PMID: 24155668;PMID: 14612154
Mic.14	Mic.11	Glu-SLC1A3_GLS	GRM7	778.488.466.172.262	0	Glutamate-Glu-SLC1A3_GLS_GRM7	Glu-(SLC1A3+GLS) - GRM7	Glutamate	Non-protein Signaling	PMID: 24155668;PMID: 14612154
Mic.15	Mic.11	Glu-SLC1A3_GLS	GRM7	853.802.935.159.088	0	Glutamate-Glu-SLC1A3_GLS_GRM7	Glu-(SLC1A3+GLS) - GRM7	Glutamate	Non-protein Signaling	PMID: 24155668;PMID: 14612154
Mic.16	Mic.11	Glu-SLC1A3_GLS	GRM7	694.637.014.780.535	0	Glutamate-Glu-SLC1A3_GLS_GRM7	Glu-(SLC1A3+GLS) - GRM7	Glutamate	Non-protein Signaling	PMID: 24155668;PMID: 14612154
Mic.2	Mic.11	Glu-SLC1A3_GLS	GRM7	704.316.964.261.111	0	Glutamate-Glu-SLC1A3_GLS_GRM7	Glu-(SLC1A3+GLS) - GRM7	Glutamate	Non-protein Signaling	PMID: 24155668;PMID: 14612154
Mic.3	Mic.11	Glu-SLC1A3_GLS	GRM7	691.564.302.509.117	0	Glutamate-Glu-SLC1A3_GLS_GRM7	Glu-(SLC1A3+GLS) - GRM7	Glutamate	Non-protein Signaling	PMID: 24155668;PMID: 14612154
Mic.4	Mic.11	Glu-SLC1A3_GLS	GRM7	713.464.154.131.831	0	Glutamate-Glu-SLC1A3_GLS_GRM7	Glu-(SLC1A3+GLS) - GRM7	Glutamate	Non-protein Signaling	PMID: 24155668;PMID: 14612154
Mic.5	Mic.11	Glu-SLC1A3_GLS	GRM7	672.659.899.826.191	0	Glutamate-Glu-SLC1A3_GLS_GRM7	Glu-(SLC1A3+GLS) - GRM7	Glutamate	Non-protein Signaling	PMID: 24155668;PMID: 14612154
Mic.6	Mic.11	Glu-SLC1A3_GLS	GRM7	676.442.976.403.646	0	Glutamate-Glu-SLC1A3_GLS_GRM7	Glu-(SLC1A3+GLS) - GRM7	Glutamate	Non-protein Signaling	PMID: 24155668;PMID: 14612154
Mic.7	Mic.11	Glu-SLC1A3_GLS	GRM7	760.334.564.332.369	0	Glutamate-Glu-SLC1A3_GLS_GRM7	Glu-(SLC1A3+GLS) - GRM7	Glutamate	Non-protein Signaling	PMID: 24155668;PMID: 14612154
Mic.8	Mic.11	Glu-SLC1A3_GLS	GRM7	70.113.735.347.089	0	Glutamate-Glu-SLC1A3_GLS_GRM7	Glu-(SLC1A3+GLS) - GRM7	Glutamate	Non-protein Signaling	PMID: 24155668;PMID: 14612154
Mic.9	Mic.11	Glu-SLC1A3_GLS	GRM7	669.222.677.015.096	0	Glutamate-Glu-SLC1A3_GLS_GRM7	Glu-(SLC1A3+GLS) - GRM7	Glutamate	Non-protein Signaling	PMID: 24155668;PMID: 14612154
Macrophages	Mic.12	Glu-SLC1A3_GLS	GRM7	374.555.612.611.769	0.01	Glutamate-Glu-SLC1A3_GLS_GRM7	Glu-(SLC1A3+GLS) - GRM7	Glutamate	Non-protein Signaling	PMID: 24155668;PMID: 14612154
Mic.10	Mic.12	Glu-SLC1A3_GLS	GRM7	389.634.494.659.087	0	Glutamate-Glu-SLC1A3_GLS_GRM7	Glu-(SLC1A3+GLS) - GRM7	Glutamate	Non-protein Signaling	PMID: 24155668;PMID: 14612154
Mic.11	Mic.12	Glu-SLC1A3_GLS	GRM7	481.001.773.125.414	0	Glutamate-Glu-SLC1A3_GLS_GRM7	Glu-(SLC1A3+GLS) - GRM7	Glutamate	Non-protein Signaling	PMID: 24155668;PMID: 14612154
Mic.12	Mic.12	Glu-SLC1A3_GLS	GRM7	391.250.494.787.486	0	Glutamate-Glu-SLC1A3_GLS_GRM7	Glu-(SLC1A3+GLS) - GRM7	Glutamate	Non-protein Signaling	PMID: 24155668;PMID: 14612154
Mic.13	Mic.12	Glu-SLC1A3_GLS	GRM7	406.554.432.477.856	0	Glutamate-Glu-SLC1A3_GLS_GRM7	Glu-(SLC1A3+GLS) - GRM7	Glutamate	Non-protein Signaling	PMID: 24155668;PMID: 14612154
Mic.14	Mic.12	Glu-SLC1A3_GLS	GRM7	439.744.562.521.896	0	Glutamate-Glu-SLC1A3_GLS_GRM7	Glu-(SLC1A3+GLS) - GRM7	Glutamate	Non-protein Signaling	PMID: 24155668;PMID: 14612154
Mic.15	Mic.12	Glu-SLC1A3_GLS	GRM7	482.446.771.634.989	0	Glutamate-Glu-SLC1A3_GLS_GRM7	Glu-(SLC1A3+GLS) - GRM7	Glutamate	Non-protein Signaling	PMID: 24155668;PMID: 14612154
Mic.16	Mic.12	Glu-SLC1A3_GLS	GRM7	392.235.181.607.599	0	Glutamate-Glu-SLC1A3_GLS_GRM7	Glu-(SLC1A3+GLS) - GRM7	Glutamate	Non-protein Signaling	PMID: 24155668;PMID: 14612154
Mic.2	Mic.12	Glu-SLC1A3_GLS	GRM7	397.717.959.281.258	0	Glutamate-Glu-SLC1A3_GLS_GRM7	Glu-(SLC1A3+GLS) - GRM7	Glutamate	Non-protein Signaling	PMID: 24155668;PMID: 14612154
Mic.3	Mic.12	Glu-SLC1A3_GLS	GRM7	390.494.877.441.164	0	Glutamate-Glu-SLC1A3_GLS_GRM7	Glu-(SLC1A3+GLS) - GRM7	Glutamate	Non-protein Signaling	PMID: 24155668;PMID: 14612154
Mic.4	Mic.12	Glu-SLC1A3_GLS	GRM7	402.899.406.574.759	0	Glutamate-Glu-SLC1A3_GLS_GRM7	Glu-(SLC1A3+GLS) - GRM7	Glutamate	Non-protein Signaling	PMID: 24155668;PMID: 14612154
Mic.5	Mic.12	Glu-SLC1A3_GLS	GRM7	379.788.947.795.549	0	Glutamate-Glu-SLC1A3_GLS_GRM7	Glu-(SLC1A3+GLS) - GRM7	Glutamate	Non-protein Signaling	PMID: 24155668;PMID: 14612154
Mic.6	Mic.12	Glu-SLC1A3_GLS	GRM7	38.193.123.537.627	0	Glutamate-Glu-SLC1A3_GLS_GRM7	Glu-(SLC1A3+GLS) - GRM7	Glutamate	Non-protein Signaling	PMID: 24155668;PMID: 14612154
Mic.7	Mic.12	Glu-SLC1A3_GLS	GRM7	429.455.782.837.688	0	Glutamate-Glu-SLC1A3_GLS_GRM7	Glu-(SLC1A3+GLS) - GRM7	Glutamate	Non-protein Signaling	PMID: 24155668;PMID: 14612154
Mic.8	Mic.12	Glu-SLC1A3_GLS	GRM7	39.591.695.857.552	0	Glutamate-Glu-SLC1A3_GLS_GRM7	Glu-(SLC1A3+GLS) - GRM7	Glutamate	Non-protein Signaling	PMID: 24155668;PMID: 14612154
Mic.9	Mic.12	Glu-SLC1A3_GLS	GRM7	377.842.572.526.306	0.01	Glutamate-Glu-SLC1A3_GLS_GRM7	Glu-(SLC1A3+GLS) - GRM7	Glutamate	Non-protein Signaling	PMID: 24155668;PMID: 14612154
Mic.11	Mic.13	Glu-SLC1A3_GLS	GRM7	401.792.205.869.671	0	Glutamate-Glu-SLC1A3_GLS_GRM7	Glu-(SLC1A3+GLS) - GRM7	Glutamate	Non-protein Signaling	PMID: 24155668;PMID: 14612154
Mic.14	Mic.13	Glu-SLC1A3_GLS	GRM7	367.304.002.357.917	0.02	Glutamate-Glu-SLC1A3_GLS_GRM7	Glu-(SLC1A3+GLS) - GRM7	Glutamate	Non-protein Signaling	PMID: 24155668;PMID: 14612154
Mic.15	Mic.13	Glu-SLC1A3_GLS	GRM7	403.000.211.048.278	0	Glutamate-Glu-SLC1A3_GLS_GRM7	Glu-(SLC1A3+GLS) - GRM7	Glutamate	Non-protein Signaling	PMID: 24155668;PMID: 14612154
Mic.7	Mic.13	Glu-SLC1A3_GLS	GRM7	358.704.020.461.938	0.02	Glutamate-Glu-SLC1A3_GLS_GRM7	Glu-(SLC1A3+GLS) - GRM7	Glutamate	Non-protein Signaling	PMID: 24155668;PMID: 14612154
Macrophages	Mic.16	Glu-SLC1A3_GLS	GRM7	440.451.714.119.937	0.01	Glutamate-Glu-SLC1A3_GLS_GRM7	Glu-(SLC1A3+GLS) - GRM7	Glutamate	Non-protein Signaling	PMID: 24155668;PMID: 14612154
Mic.10	Mic.16	Glu-SLC1A3_GLS	GRM7	458.171.245.037.643	0.01	Glutamate-Glu-SLC1A3_GLS_GRM7	Glu-(SLC1A3+GLS) - GRM7	Glutamate	Non-protein Signaling	PMID: 24155668;PMID: 14612154
Mic.11	Mic.16	Glu-SLC1A3_GLS	GRM7	56.551.879.486.703	0	Glutamate-Glu-SLC1A3_GLS_GRM7	Glu-(SLC1A3+GLS) - GRM7	Glutamate	Non-protein Signaling	PMID: 24155668;PMID: 14612154
Mic.12	Mic.16	Glu-SLC1A3_GLS	GRM7	460.070.186.879.881	0.01	Glutamate-Glu-SLC1A3_GLS_GRM7	Glu-(SLC1A3+GLS) - GRM7	Glutamate	Non-protein Signaling	PMID: 24155668;PMID: 14612154
Mic.13	Mic.16	Glu-SLC1A3_GLS	GRM7	478.053.118.214.911	0	Glutamate-Glu-SLC1A3_GLS_GRM7	Glu-(SLC1A3+GLS) - GRM7	Glutamate	Non-protein Signaling	PMID: 24155668;PMID: 14612154
Mic.14	Mic.16	Glu-SLC1A3_GLS	GRM7	517.049.926.393.395	0	Glutamate-Glu-SLC1A3_GLS_GRM7	Glu-(SLC1A3+GLS) - GRM7	Glutamate	Non-protein Signaling	PMID: 24155668;PMID: 14612154
Mic.15	Mic.16	Glu-SLC1A3_GLS	GRM7	56.721.624.753.602	0	Glutamate-Glu-SLC1A3_GLS_GRM7	Glu-(SLC1A3+GLS) - GRM7	Glutamate	Non-protein Signaling	PMID: 24155668;PMID: 14612154
Mic.16	Mic.16	Glu-SLC1A3_GLS	GRM7	461.227.274.917.212	0	Glutamate-Glu-SLC1A3_GLS_GRM7	Glu-(SLC1A3+GLS) - GRM7	Glutamate	Non-protein Signaling	PMID: 24155668;PMID: 14612154
Mic.2	Mic.16	Glu-SLC1A3_GLS	GRM7	467.669.916.247.368	0	Glutamate-Glu-SLC1A3_GLS_GRM7	Glu-(SLC1A3+GLS) - GRM7	Glutamate	Non-protein Signaling	PMID: 24155668;PMID: 14612154
Mic.3	Mic.16	Glu-SLC1A3_GLS	GRM7	45.918.227.159.424	0	Glutamate-Glu-SLC1A3_GLS_GRM7	Glu-(SLC1A3+GLS) - GRM7	Glutamate	Non-protein Signaling	PMID: 24155668;PMID: 14612154
Mic.4	Mic.16	Glu-SLC1A3_GLS	GRM7	4.737.583.589.746	0	Glutamate-Glu-SLC1A3_GLS_GRM7	Glu-(SLC1A3+GLS) - GRM7	Glutamate	Non-protein Signaling	PMID: 24155668;PMID: 14612154
Mic.5	Mic.16	Glu-SLC1A3_GLS	GRM7	44.660.163.004.726	0.01	Glutamate-Glu-SLC1A3_GLS_GRM7	Glu-(SLC1A3+GLS) - GRM7	Glutamate	Non-protein Signaling	PMID: 24155668;PMID: 14612154
Mic.6	Mic.16	Glu-SLC1A3_GLS	GRM7	449.119.090.988.049	0.01	Glutamate-Glu-SLC1A3_GLS_GRM7	Glu-(SLC1A3+GLS) - GRM7	Glutamate	Non-protein Signaling	PMID: 24155668;PMID: 14612154
Mic.7	Mic.16	Glu-SLC1A3_GLS	GRM7	504.961.593.440.491	0	Glutamate-Glu-SLC1A3_GLS_GRM7	Glu-(SLC1A3+GLS) - GRM7	Glutamate	Non-protein Signaling	PMID: 24155668;PMID: 14612154
Mic.8	Mic.16	Glu-SLC1A3_GLS	GRM7	465.553.630.153.946	0	Glutamate-Glu-SLC1A3_GLS_GRM7	Glu-(SLC1A3+GLS) - GRM7	Glutamate	Non-protein Signaling	PMID: 24155668;PMID: 14612154
Mic.9	Mic.16	Glu-SLC1A3_GLS	GRM7	444.314.374.526.955	0.01	Glutamate-Glu-SLC1A3_GLS_GRM7	Glu-(SLC1A3+GLS) - GRM7	Glutamate	Non-protein Signaling	PMID: 24155668;PMID: 14612154
Mic.11	Mic.3	Glu-SLC1A3_GLS	GRM7	343.581.095.942.354	0.01	Glutamate-Glu-SLC1A3_GLS_GRM7	Glu-(SLC1A3+GLS) - GRM7	Glutamate	Non-protein Signaling	PMID: 24155668;PMID: 14612154
Mic.15	Mic.3	Glu-SLC1A3_GLS	GRM7	344.614.692.526.392	0.01	Glutamate-Glu-SLC1A3_GLS_GRM7	Glu-(SLC1A3+GLS) - GRM7	Glutamate	Non-protein Signaling	PMID: 24155668;PMID: 14612154
Mic.11	Mic.4	Glu-SLC1A3_GLS	GRM7	403.966.102.129.205	0	Glutamate-Glu-SLC1A3_GLS_GRM7	Glu-(SLC1A3+GLS) - GRM7	Glutamate	Non-protein Signaling	PMID: 24155668;PMID: 14612154
Mic.13	Mic.4	Glu-SLC1A3_GLS	GRM7	341.401.101.274.739	0.04	Glutamate-Glu-SLC1A3_GLS_GRM7	Glu-(SLC1A3+GLS) - GRM7	Glutamate	Non-protein Signaling	PMID: 24155668;PMID: 14612154
Mic.14	Mic.4	Glu-SLC1A3_GLS	GRM7	369.291.992.105.505	0	Glutamate-Glu-SLC1A3_GLS_GRM7	Glu-(SLC1A3+GLS) - GRM7	Glutamate	Non-protein Signaling	PMID: 24155668;PMID: 14612154
Mic.15	Mic.4	Glu-SLC1A3_GLS	GRM7	405.180.616.629.341	0	Glutamate-Glu-SLC1A3_GLS_GRM7	Glu-(SLC1A3+GLS) - GRM7	Glutamate	Non-protein Signaling	PMID: 24155668;PMID: 14612154
Mic.7	Mic.4	Glu-SLC1A3_GLS	GRM7	360.645.632.304.559	0	Glutamate-Glu-SLC1A3_GLS_GRM7	Glu-(SLC1A3+GLS) - GRM7	Glutamate	Non-protein Signaling	PMID: 24155668;PMID: 14612154
Macrophages	Mic.5	Glu-SLC1A3_GLS	GRM7	372.540.510.670.965	0	Glutamate-Glu-SLC1A3_GLS_GRM7	Glu-(SLC1A3+GLS) - GRM7	Glutamate	Non-protein Signaling	PMID: 24155668;PMID: 14612154
Mic.10	Mic.5	Glu-SLC1A3_GLS	GRM7	387.538.584.194.087	0	Glutamate-Glu-SLC1A3_GLS_GRM7	Glu-(SLC1A3+GLS) - GRM7	Glutamate	Non-protein Signaling	PMID: 24155668;PMID: 14612154
Mic.11	Mic.5	Glu-SLC1A3_GLS	GRM7	478.416.742.992.279	0	Glutamate-Glu-SLC1A3_GLS_GRM7	Glu-(SLC1A3+GLS) - GRM7	Glutamate	Non-protein Signaling	PMID: 24155668;PMID: 14612154
Mic.12	Mic.5	Glu-SLC1A3_GLS	GRM7	389.145.925.541.677	0	Glutamate-Glu-SLC1A3_GLS_GRM7	Glu-(SLC1A3+GLS) - GRM7	Glutamate	Non-protein Signaling	PMID: 24155668;PMID: 14612154
Mic.13	Mic.5	Glu-SLC1A3_GLS	GRM7	40.436.787.625.474	0	Glutamate-Glu-SLC1A3_GLS_GRM7	Glu-(SLC1A3+GLS) - GRM7	Glutamate	Non-protein Signaling	PMID: 24155668;PMID: 14612154
Mic.14	Mic.5	Glu-SLC1A3_GLS	GRM7	437.380.285.019.927	0	Glutamate-Glu-SLC1A3_GLS_GRM7	Glu-(SLC1A3+GLS) - GRM7	Glutamate	Non-protein Signaling	PMID: 24155668;PMID: 14612154
Mic.15	Mic.5	Glu-SLC1A3_GLS	GRM7	479.854.013.144.149	0	Glutamate-Glu-SLC1A3_GLS_GRM7	Glu-(SLC1A3+GLS) - GRM7	Glutamate	Non-protein Signaling	PMID: 24155668;PMID: 14612154
Mic.16	Mic.5	Glu-SLC1A3_GLS	GRM7	390.125.336.393.733	0	Glutamate-Glu-SLC1A3_GLS_GRM7	Glu-(SLC1A3+GLS) - GRM7	Glutamate	Non-protein Signaling	PMID: 24155668;PMID: 14612154
Mic.2	Mic.5	Glu-SLC1A3_GLS	GRM7	395.578.739.159.747	0	Glutamate-Glu-SLC1A3_GLS_GRM7	Glu-(SLC1A3+GLS) - GRM7	Glutamate	Non-protein Signaling	PMID: 24155668;PMID: 14612154
Mic.3	Mic.5	Glu-SLC1A3_GLS	GRM7	388.394.356.876.065	0	Glutamate-Glu-SLC1A3_GLS_GRM7	Glu-(SLC1A3+GLS) - GRM7	Glutamate	Non-protein Signaling	PMID: 24155668;PMID: 14612154
Mic.4	Mic.5	Glu-SLC1A3_GLS	GRM7	400.732.428.941.984	0	Glutamate-Glu-SLC1A3_GLS_GRM7	Glu-(SLC1A3+GLS) - GRM7	Glutamate	Non-protein Signaling	PMID: 24155668;PMID: 14612154
Mic.5	Mic.5	Glu-SLC1A3_GLS	GRM7	377.745.797.367.925	0	Glutamate-Glu-SLC1A3_GLS_GRM7	Glu-(SLC1A3+GLS) - GRM7	Glutamate	Non-protein Signaling	PMID: 24155668;PMID: 14612154
Mic.6	Mic.5	Glu-SLC1A3_GLS	GRM7	379.876.604.032.301	0	Glutamate-Glu-SLC1A3_GLS_GRM7	Glu-(SLC1A3+GLS) - GRM7	Glutamate	Non-protein Signaling	PMID: 24155668;PMID: 14612154
Mic.7	Mic.5	Glu-SLC1A3_GLS	GRM7	427.146.585.415.803	0	Glutamate-Glu-SLC1A3_GLS_GRM7	Glu-(SLC1A3+GLS) - GRM7	Glutamate	Non-protein Signaling	PMID: 24155668;PMID: 14612154
Mic.8	Mic.5	Glu-SLC1A3_GLS	GRM7	393.787.387.263.388	0	Glutamate-Glu-SLC1A3_GLS_GRM7	Glu-(SLC1A3+GLS) - GRM7	Glutamate	Non-protein Signaling	PMID: 24155668;PMID: 14612154
Mic.9	Mic.5	Glu-SLC1A3_GLS	GRM7	375.809.853.512.076	0	Glutamate-Glu-SLC1A3_GLS_GRM7	Glu-(SLC1A3+GLS) - GRM7	Glutamate	Non-protein Signaling	PMID: 24155668;PMID: 14612154
Mic.11	Mic.6	Glu-SLC1A3_GLS	GRM7	3.525.549.629.541	0	Glutamate-Glu-SLC1A3_GLS_GRM7	Glu-(SLC1A3+GLS) - GRM7	Glutamate	Non-protein Signaling	PMID: 24155668;PMID: 14612154
Mic.15	Mic.6	Glu-SLC1A3_GLS	GRM7	353.615.459.871.763	0	Glutamate-Glu-SLC1A3_GLS_GRM7	Glu-(SLC1A3+GLS) - GRM7	Glutamate	Non-protein Signaling	PMID: 24155668;PMID: 14612154
Mic.11	Mic.7	Glu-SLC1A3_GLS	GRM7	343.347.544.568.976	0.01	Glutamate-Glu-SLC1A3_GLS_GRM7	Glu-(SLC1A3+GLS) - GRM7	Glutamate	Non-protein Signaling	PMID: 24155668;PMID: 14612154
Mic.15	Mic.7	Glu-SLC1A3_GLS	GRM7	344.380.440.987.285	0.01	Glutamate-Glu-SLC1A3_GLS_GRM7	Glu-(SLC1A3+GLS) - GRM7	Glutamate	Non-protein Signaling	PMID: 24155668;PMID: 14612154
Mic.10	Mic.8	Glu-SLC1A3_GLS	GRM7	354.273.702.282.688	0.01	Glutamate-Glu-SLC1A3_GLS_GRM7	Glu-(SLC1A3+GLS) - GRM7	Glutamate	Non-protein Signaling	PMID: 24155668;PMID: 14612154
Mic.11	Mic.8	Glu-SLC1A3_GLS	GRM7	437.385.466.931.756	0	Glutamate-Glu-SLC1A3_GLS_GRM7	Glu-(SLC1A3+GLS) - GRM7	Glutamate	Non-protein Signaling	PMID: 24155668;PMID: 14612154
Mic.12	Mic.8	Glu-SLC1A3_GLS	GRM7	35.574.356.810.333	0.01	Glutamate-Glu-SLC1A3_GLS_GRM7	Glu-(SLC1A3+GLS) - GRM7	Glutamate	Non-protein Signaling	PMID: 24155668;PMID: 14612154
Mic.13	Mic.8	Glu-SLC1A3_GLS	GRM7	36.966.379.082.539	0	Glutamate-Glu-SLC1A3_GLS_GRM7	Glu-(SLC1A3+GLS) - GRM7	Glutamate	Non-protein Signaling	PMID: 24155668;PMID: 14612154
Mic.14	Mic.8	Glu-SLC1A3_GLS	GRM7	399.854.348.675.586	0	Glutamate-Glu-SLC1A3_GLS_GRM7	Glu-(SLC1A3+GLS) - GRM7	Glutamate	Non-protein Signaling	PMID: 24155668;PMID: 14612154
Mic.15	Mic.8	Glu-SLC1A3_GLS	GRM7	438.700.013.389.551	0	Glutamate-Glu-SLC1A3_GLS_GRM7	Glu-(SLC1A3+GLS) - GRM7	Glutamate	Non-protein Signaling	PMID: 24155668;PMID: 14612154
Mic.16	Mic.8	Glu-SLC1A3_GLS	GRM7	356.639.212.172.249	0.01	Glutamate-Glu-SLC1A3_GLS_GRM7	Glu-(SLC1A3+GLS) - GRM7	Glutamate	Non-protein Signaling	PMID: 24155668;PMID: 14612154
Mic.2	Mic.8	Glu-SLC1A3_GLS	GRM7	361.626.225.443.855	0.01	Glutamate-Glu-SLC1A3_GLS_GRM7	Glu-(SLC1A3+GLS) - GRM7	Glutamate	Non-protein Signaling	PMID: 24155668;PMID: 14612154
Mic.3	Mic.8	Glu-SLC1A3_GLS	GRM7	355.056.280.421.881	0.01	Glutamate-Glu-SLC1A3_GLS_GRM7	Glu-(SLC1A3+GLS) - GRM7	Glutamate	Non-protein Signaling	PMID: 24155668;PMID: 14612154
Mic.4	Mic.8	Glu-SLC1A3_GLS	GRM7	366.339.201.059.842	0	Glutamate-Glu-SLC1A3_GLS_GRM7	Glu-(SLC1A3+GLS) - GRM7	Glutamate	Non-protein Signaling	PMID: 24155668;PMID: 14612154
Mic.6	Mic.8	Glu-SLC1A3_GLS	GRM7	347.267.105.444.384	0.03	Glutamate-Glu-SLC1A3_GLS_GRM7	Glu-(SLC1A3+GLS) - GRM7	Glutamate	Non-protein Signaling	PMID: 24155668;PMID: 14612154
Mic.7	Mic.8	Glu-SLC1A3_GLS	GRM7	390.495.226.572.182	0	Glutamate-Glu-SLC1A3_GLS_GRM7	Glu-(SLC1A3+GLS) - GRM7	Glutamate	Non-protein Signaling	PMID: 24155668;PMID: 14612154
Mic.8	Mic.8	Glu-SLC1A3_GLS	GRM7	359.988.069.551.975	0.01	Glutamate-Glu-SLC1A3_GLS_GRM7	Glu-(SLC1A3+GLS) - GRM7	Glutamate	Non-protein Signaling	PMID: 24155668;PMID: 14612154
Mic.9	Mic.8	Glu-SLC1A3_GLS	GRM7	343.548.250.428.062	0.04	Glutamate-Glu-SLC1A3_GLS_GRM7	Glu-(SLC1A3+GLS) - GRM7	Glutamate	Non-protein Signaling	PMID: 24155668;PMID: 14612154
Macrophages	Monocytes	LTB4-LTA4H	LTB4R	1,60E+08	0	LTB4-LTA4H_LTB4R1	LTB4-LTA4H - LTB4R	CysLTs	Non-protein Signaling	PMID:33753496
Mic.1	Monocytes	LTB4-LTA4H	LTB4R	2,43E+08	0	LTB4-LTA4H_LTB4R1	LTB4-LTA4H - LTB4R	CysLTs	Non-protein Signaling	PMID:33753496
Mic.10	Monocytes	LTB4-LTA4H	LTB4R	1,71E+09	0	LTB4-LTA4H_LTB4R1	LTB4-LTA4H - LTB4R	CysLTs	Non-protein Signaling	PMID:33753496
Mic.11	Monocytes	LTB4-LTA4H	LTB4R	4,50E+09	0	LTB4-LTA4H_LTB4R1	LTB4-LTA4H - LTB4R	CysLTs	Non-protein Signaling	PMID:33753496
Mic.12	Monocytes	LTB4-LTA4H	LTB4R	6,50E+08	0	LTB4-LTA4H_LTB4R1	LTB4-LTA4H - LTB4R	CysLTs	Non-protein Signaling	PMID:33753496
Mic.13	Monocytes	LTB4-LTA4H	LTB4R	5,65E+09	0	LTB4-LTA4H_LTB4R1	LTB4-LTA4H - LTB4R	CysLTs	Non-protein Signaling	PMID:33753496
Mic.14	Monocytes	LTB4-LTA4H	LTB4R	9,54E+08	0	LTB4-LTA4H_LTB4R1	LTB4-LTA4H - LTB4R	CysLTs	Non-protein Signaling	PMID:33753496
Mic.16	Monocytes	LTB4-LTA4H	LTB4R	1,40E+08	0	LTB4-LTA4H_LTB4R1	LTB4-LTA4H - LTB4R	CysLTs	Non-protein Signaling	PMID:33753496
Mic.2	Monocytes	LTB4-LTA4H	LTB4R	1,71E+08	0	LTB4-LTA4H_LTB4R1	LTB4-LTA4H - LTB4R	CysLTs	Non-protein Signaling	PMID:33753496
Mic.4	Monocytes	LTB4-LTA4H	LTB4R	1,31E+08	0	LTB4-LTA4H_LTB4R1	LTB4-LTA4H - LTB4R	CysLTs	Non-protein Signaling	PMID:33753496
Mic.5	Monocytes	LTB4-LTA4H	LTB4R	4,59E+08	0	LTB4-LTA4H_LTB4R1	LTB4-LTA4H - LTB4R	CysLTs	Non-protein Signaling	PMID:33753496
Mic.6	Monocytes	LTB4-LTA4H	LTB4R	1,00E+07	0	LTB4-LTA4H_LTB4R1	LTB4-LTA4H - LTB4R	CysLTs	Non-protein Signaling	PMID:33753496
Mic.7	Monocytes	LTB4-LTA4H	LTB4R	3,40E+08	0	LTB4-LTA4H_LTB4R1	LTB4-LTA4H - LTB4R	CysLTs	Non-protein Signaling	PMID:33753496
Mic.8	Monocytes	LTB4-LTA4H	LTB4R	1,83E+09	0	LTB4-LTA4H_LTB4R1	LTB4-LTA4H - LTB4R	CysLTs	Non-protein Signaling	PMID:33753496
Mic.9	Monocytes	LTB4-LTA4H	LTB4R	2,85E+09	0	LTB4-LTA4H_LTB4R1	LTB4-LTA4H - LTB4R	CysLTs	Non-protein Signaling	PMID:33753496
Monocytes	Monocytes	LTB4-LTA4H	LTB4R	293.743.208.310.038	0	LTB4-LTA4H_LTB4R1	LTB4-LTA4H - LTB4R	CysLTs	Non-protein Signaling	PMID:33753496
Macrophages	Mic.11	Glu-SLC17A7_GLS	GRIK1_GRIK5	311.301.750.064.795	0	Glutamate-Glu-SLC17A7_GLS_GRIK1_GRIK5	Glu-(SLC17A7+GLS) - (GRIK1+GRIK5)	Glutamate	Non-protein Signaling	PMID: 24155668;PMID: 31776169;PMID: 32594024
Mic.1	Mic.11	Glu-SLC17A7_GLS	GRIK1_GRIK5	278.080.464.390.322	0	Glutamate-Glu-SLC17A7_GLS_GRIK1_GRIK5	Glu-(SLC17A7+GLS) - (GRIK1+GRIK5)	Glutamate	Non-protein Signaling	PMID: 24155668;PMID: 31776169;PMID: 32594024
Mic.10	Mic.11	Glu-SLC17A7_GLS	GRIK1_GRIK5	292.249.677.896.165	0	Glutamate-Glu-SLC17A7_GLS_GRIK1_GRIK5	Glu-(SLC17A7+GLS) - (GRIK1+GRIK5)	Glutamate	Non-protein Signaling	PMID: 24155668;PMID: 31776169;PMID: 32594024
Mic.11	Mic.11	Glu-SLC17A7_GLS	GRIK1_GRIK5	410.072.193.735.961	0	Glutamate-Glu-SLC17A7_GLS_GRIK1_GRIK5	Glu-(SLC17A7+GLS) - (GRIK1+GRIK5)	Glutamate	Non-protein Signaling	PMID: 24155668;PMID: 31776169;PMID: 32594024
Mic.12	Mic.11	Glu-SLC17A7_GLS	GRIK1_GRIK5	301.035.491.125.576	0	Glutamate-Glu-SLC17A7_GLS_GRIK1_GRIK5	Glu-(SLC17A7+GLS) - (GRIK1+GRIK5)	Glutamate	Non-protein Signaling	PMID: 24155668;PMID: 31776169;PMID: 32594024
Mic.13	Mic.11	Glu-SLC17A7_GLS	GRIK1_GRIK5	309.406.209.088.895	0	Glutamate-Glu-SLC17A7_GLS_GRIK1_GRIK5	Glu-(SLC17A7+GLS) - (GRIK1+GRIK5)	Glutamate	Non-protein Signaling	PMID: 24155668;PMID: 31776169;PMID: 32594024
Mic.14	Mic.11	Glu-SLC17A7_GLS	GRIK1_GRIK5	354.237.192.866.829	0	Glutamate-Glu-SLC17A7_GLS_GRIK1_GRIK5	Glu-(SLC17A7+GLS) - (GRIK1+GRIK5)	Glutamate	Non-protein Signaling	PMID: 24155668;PMID: 31776169;PMID: 32594024
Mic.15	Mic.11	Glu-SLC17A7_GLS	GRIK1_GRIK5	354.573.379.238.726	0	Glutamate-Glu-SLC17A7_GLS_GRIK1_GRIK5	Glu-(SLC17A7+GLS) - (GRIK1+GRIK5)	Glutamate	Non-protein Signaling	PMID: 24155668;PMID: 31776169;PMID: 32594024
Mic.16	Mic.11	Glu-SLC17A7_GLS	GRIK1_GRIK5	340.097.205.642.082	0	Glutamate-Glu-SLC17A7_GLS_GRIK1_GRIK5	Glu-(SLC17A7+GLS) - (GRIK1+GRIK5)	Glutamate	Non-protein Signaling	PMID: 24155668;PMID: 31776169;PMID: 32594024
Mic.2	Mic.11	Glu-SLC17A7_GLS	GRIK1_GRIK5	282.320.453.984.155	0	Glutamate-Glu-SLC17A7_GLS_GRIK1_GRIK5	Glu-(SLC17A7+GLS) - (GRIK1+GRIK5)	Glutamate	Non-protein Signaling	PMID: 24155668;PMID: 31776169;PMID: 32594024
Mic.3	Mic.11	Glu-SLC17A7_GLS	GRIK1_GRIK5	312.346.334.178.508	0	Glutamate-Glu-SLC17A7_GLS_GRIK1_GRIK5	Glu-(SLC17A7+GLS) - (GRIK1+GRIK5)	Glutamate	Non-protein Signaling	PMID: 24155668;PMID: 31776169;PMID: 32594024
Mic.4	Mic.11	Glu-SLC17A7_GLS	GRIK1_GRIK5	32.566.303.348.136	0	Glutamate-Glu-SLC17A7_GLS_GRIK1_GRIK5	Glu-(SLC17A7+GLS) - (GRIK1+GRIK5)	Glutamate	Non-protein Signaling	PMID: 24155668;PMID: 31776169;PMID: 32594024
Mic.5	Mic.11	Glu-SLC17A7_GLS	GRIK1_GRIK5	404.436.097.165.538	0	Glutamate-Glu-SLC17A7_GLS_GRIK1_GRIK5	Glu-(SLC17A7+GLS) - (GRIK1+GRIK5)	Glutamate	Non-protein Signaling	PMID: 24155668;PMID: 31776169;PMID: 32594024
Mic.6	Mic.11	Glu-SLC17A7_GLS	GRIK1_GRIK5	294.052.088.947.951	0	Glutamate-Glu-SLC17A7_GLS_GRIK1_GRIK5	Glu-(SLC17A7+GLS) - (GRIK1+GRIK5)	Glutamate	Non-protein Signaling	PMID: 24155668;PMID: 31776169;PMID: 32594024
Mic.7	Mic.11	Glu-SLC17A7_GLS	GRIK1_GRIK5	321.789.882.736.706	0	Glutamate-Glu-SLC17A7_GLS_GRIK1_GRIK5	Glu-(SLC17A7+GLS) - (GRIK1+GRIK5)	Glutamate	Non-protein Signaling	PMID: 24155668;PMID: 31776169;PMID: 32594024
Mic.8	Mic.11	Glu-SLC17A7_GLS	GRIK1_GRIK5	313.554.368.941.627	0	Glutamate-Glu-SLC17A7_GLS_GRIK1_GRIK5	Glu-(SLC17A7+GLS) - (GRIK1+GRIK5)	Glutamate	Non-protein Signaling	PMID: 24155668;PMID: 31776169;PMID: 32594024
Mic.9	Mic.11	Glu-SLC17A7_GLS	GRIK1_GRIK5	280.561.097.117.056	0	Glutamate-Glu-SLC17A7_GLS_GRIK1_GRIK5	Glu-(SLC17A7+GLS) - (GRIK1+GRIK5)	Glutamate	Non-protein Signaling	PMID: 24155668;PMID: 31776169;PMID: 32594024
Monocytes	Mic.11	Glu-SLC17A7_GLS	GRIK1_GRIK5	217.530.603.138.085	0	Glutamate-Glu-SLC17A7_GLS_GRIK1_GRIK5	Glu-(SLC17A7+GLS) - (GRIK1+GRIK5)	Glutamate	Non-protein Signaling	PMID: 24155668;PMID: 31776169;PMID: 32594024
Macrophages	Mic.11	Glu-SLC17A7_GLS	GRIK2_GRIK5	498.388.456.792.795	0	Glutamate-Glu-SLC17A7_GLS_GRIK2_GRIK5	Glu-(SLC17A7+GLS) - (GRIK2+GRIK5)	Glutamate	Non-protein Signaling	PMID: 24155668;PMID: 31776169;PMID: 32594024
Mic.1	Mic.11	Glu-SLC17A7_GLS	GRIK2_GRIK5	445.210.672.426.474	0	Glutamate-Glu-SLC17A7_GLS_GRIK2_GRIK5	Glu-(SLC17A7+GLS) - (GRIK2+GRIK5)	Glutamate	Non-protein Signaling	PMID: 24155668;PMID: 31776169;PMID: 32594024
Mic.10	Mic.11	Glu-SLC17A7_GLS	GRIK2_GRIK5	467.891.793.741.751	0	Glutamate-Glu-SLC17A7_GLS_GRIK2_GRIK5	Glu-(SLC17A7+GLS) - (GRIK2+GRIK5)	Glutamate	Non-protein Signaling	PMID: 24155668;PMID: 31776169;PMID: 32594024
Mic.11	Mic.11	Glu-SLC17A7_GLS	GRIK2_GRIK5	65.647.916.579.144	0	Glutamate-Glu-SLC17A7_GLS_GRIK2_GRIK5	Glu-(SLC17A7+GLS) - (GRIK2+GRIK5)	Glutamate	Non-protein Signaling	PMID: 24155668;PMID: 31776169;PMID: 32594024
Mic.12	Mic.11	Glu-SLC17A7_GLS	GRIK2_GRIK5	481.955.336.907.737	0	Glutamate-Glu-SLC17A7_GLS_GRIK2_GRIK5	Glu-(SLC17A7+GLS) - (GRIK2+GRIK5)	Glutamate	Non-protein Signaling	PMID: 24155668;PMID: 31776169;PMID: 32594024
Mic.13	Mic.11	Glu-SLC17A7_GLS	GRIK2_GRIK5	495.354.294.539.879	0	Glutamate-Glu-SLC17A7_GLS_GRIK2_GRIK5	Glu-(SLC17A7+GLS) - (GRIK2+GRIK5)	Glutamate	Non-protein Signaling	PMID: 24155668;PMID: 31776169;PMID: 32594024
Mic.14	Mic.11	Glu-SLC17A7_GLS	GRIK2_GRIK5	567.112.684.134.197	0	Glutamate-Glu-SLC17A7_GLS_GRIK2_GRIK5	Glu-(SLC17A7+GLS) - (GRIK2+GRIK5)	Glutamate	Non-protein Signaling	PMID: 24155668;PMID: 31776169;PMID: 32594024
Mic.15	Mic.11	Glu-SLC17A7_GLS	GRIK2_GRIK5	567.650.783.805.192	0	Glutamate-Glu-SLC17A7_GLS_GRIK2_GRIK5	Glu-(SLC17A7+GLS) - (GRIK2+GRIK5)	Glutamate	Non-protein Signaling	PMID: 24155668;PMID: 31776169;PMID: 32594024
Mic.16	Mic.11	Glu-SLC17A7_GLS	GRIK2_GRIK5	544.480.033.544.328	0	Glutamate-Glu-SLC17A7_GLS_GRIK2_GRIK5	Glu-(SLC17A7+GLS) - (GRIK2+GRIK5)	Glutamate	Non-protein Signaling	PMID: 24155668;PMID: 31776169;PMID: 32594024
Mic.2	Mic.11	Glu-SLC17A7_GLS	GRIK2_GRIK5	451.997.802.309.323	0	Glutamate-Glu-SLC17A7_GLS_GRIK2_GRIK5	Glu-(SLC17A7+GLS) - (GRIK2+GRIK5)	Glutamate	Non-protein Signaling	PMID: 24155668;PMID: 31776169;PMID: 32594024
Mic.3	Mic.11	Glu-SLC17A7_GLS	GRIK2_GRIK5	500.060.502.992.852	0	Glutamate-Glu-SLC17A7_GLS_GRIK2_GRIK5	Glu-(SLC17A7+GLS) - (GRIK2+GRIK5)	Glutamate	Non-protein Signaling	PMID: 24155668;PMID: 31776169;PMID: 32594024
Mic.4	Mic.11	Glu-SLC17A7_GLS	GRIK2_GRIK5	521.376.109.787.951	0	Glutamate-Glu-SLC17A7_GLS_GRIK2_GRIK5	Glu-(SLC17A7+GLS) - (GRIK2+GRIK5)	Glutamate	Non-protein Signaling	PMID: 24155668;PMID: 31776169;PMID: 32594024
Mic.5	Mic.11	Glu-SLC17A7_GLS	GRIK2_GRIK5	647.458.606.755.372	0	Glutamate-Glu-SLC17A7_GLS_GRIK2_GRIK5	Glu-(SLC17A7+GLS) - (GRIK2+GRIK5)	Glutamate	Non-protein Signaling	PMID: 24155668;PMID: 31776169;PMID: 32594024
Mic.6	Mic.11	Glu-SLC17A7_GLS	GRIK2_GRIK5	47.077.694.408.426	0	Glutamate-Glu-SLC17A7_GLS_GRIK2_GRIK5	Glu-(SLC17A7+GLS) - (GRIK2+GRIK5)	Glutamate	Non-protein Signaling	PMID: 24155668;PMID: 31776169;PMID: 32594024
Mic.7	Mic.11	Glu-SLC17A7_GLS	GRIK2_GRIK5	515.176.518.751.334	0	Glutamate-Glu-SLC17A7_GLS_GRIK2_GRIK5	Glu-(SLC17A7+GLS) - (GRIK2+GRIK5)	Glutamate	Non-protein Signaling	PMID: 24155668;PMID: 31776169;PMID: 32594024
Mic.8	Mic.11	Glu-SLC17A7_GLS	GRIK2_GRIK5	501.994.178.963.369	0	Glutamate-Glu-SLC17A7_GLS_GRIK2_GRIK5	Glu-(SLC17A7+GLS) - (GRIK2+GRIK5)	Glutamate	Non-protein Signaling	PMID: 24155668;PMID: 31776169;PMID: 32594024
Mic.9	Mic.11	Glu-SLC17A7_GLS	GRIK2_GRIK5	449.181.529.888.047	0	Glutamate-Glu-SLC17A7_GLS_GRIK2_GRIK5	Glu-(SLC17A7+GLS) - (GRIK2+GRIK5)	Glutamate	Non-protein Signaling	PMID: 24155668;PMID: 31776169;PMID: 32594024
Monocytes	Mic.11	Glu-SLC17A7_GLS	GRIK2_GRIK5	34.828.218.445.397	0	Glutamate-Glu-SLC17A7_GLS_GRIK2_GRIK5	Glu-(SLC17A7+GLS) - (GRIK2+GRIK5)	Glutamate	Non-protein Signaling	PMID: 24155668;PMID: 31776169;PMID: 32594024
Mic.11	Macrophages	Glu-SLC17A7_GLS	GRIN1_GRIN2A	29.411.629.749.672	0	Glutamate-Glu-SLC17A7_GLS_GRIN1_GRIN2A	Glu-(SLC17A7+GLS) - (GRIN1+GRIN2A)	Glutamate	Non-protein Signaling	PMID: 24155668;PMID: 31776169;PMID: 32594024
Mic.5	Macrophages	Glu-SLC17A7_GLS	GRIN1_GRIN2A	290.084.012.455.558	0	Glutamate-Glu-SLC17A7_GLS_GRIN1_GRIN2A	Glu-(SLC17A7+GLS) - (GRIN1+GRIN2A)	Glutamate	Non-protein Signaling	PMID: 24155668;PMID: 31776169;PMID: 32594024
Mic.11	Mic.1	Glu-SLC17A7_GLS	GRIN1_GRIN2A	28.701.303.387.598	0	Glutamate-Glu-SLC17A7_GLS_GRIN1_GRIN2A	Glu-(SLC17A7+GLS) - (GRIN1+GRIN2A)	Glutamate	Non-protein Signaling	PMID: 24155668;PMID: 31776169;PMID: 32594024
Mic.5	Mic.1	Glu-SLC17A7_GLS	GRIN1_GRIN2A	283.077.856.898.755	0.01	Glutamate-Glu-SLC17A7_GLS_GRIN1_GRIN2A	Glu-(SLC17A7+GLS) - (GRIN1+GRIN2A)	Glutamate	Non-protein Signaling	PMID: 24155668;PMID: 31776169;PMID: 32594024
Macrophages	Mic.11	Glu-SLC17A7_GLS	GRIN1_GRIN2A	355.050.569.466.708	0	Glutamate-Glu-SLC17A7_GLS_GRIN1_GRIN2A	Glu-(SLC17A7+GLS) - (GRIN1+GRIN2A)	Glutamate	Non-protein Signaling	PMID: 24155668;PMID: 31776169;PMID: 32594024
Mic.1	Mic.11	Glu-SLC17A7_GLS	GRIN1_GRIN2A	317.270.235.279.177	0	Glutamate-Glu-SLC17A7_GLS_GRIN1_GRIN2A	Glu-(SLC17A7+GLS) - (GRIN1+GRIN2A)	Glutamate	Non-protein Signaling	PMID: 24155668;PMID: 31776169;PMID: 32594024
Mic.10	Mic.11	Glu-SLC17A7_GLS	GRIN1_GRIN2A	333.387.125.035.062	0	Glutamate-Glu-SLC17A7_GLS_GRIN1_GRIN2A	Glu-(SLC17A7+GLS) - (GRIN1+GRIN2A)	Glutamate	Non-protein Signaling	PMID: 24155668;PMID: 31776169;PMID: 32594024
Mic.11	Mic.11	Glu-SLC17A7_GLS	GRIN1_GRIN2A	467.221.394.139.945	0	Glutamate-Glu-SLC17A7_GLS_GRIN1_GRIN2A	Glu-(SLC17A7+GLS) - (GRIN1+GRIN2A)	Glutamate	Non-protein Signaling	PMID: 24155668;PMID: 31776169;PMID: 32594024
Mic.12	Mic.11	Glu-SLC17A7_GLS	GRIN1_GRIN2A	343.378.233.373.491	0	Glutamate-Glu-SLC17A7_GLS_GRIN1_GRIN2A	Glu-(SLC17A7+GLS) - (GRIN1+GRIN2A)	Glutamate	Non-protein Signaling	PMID: 24155668;PMID: 31776169;PMID: 32594024
Mic.13	Mic.11	Glu-SLC17A7_GLS	GRIN1_GRIN2A	352.895.601.068.315	0	Glutamate-Glu-SLC17A7_GLS_GRIN1_GRIN2A	Glu-(SLC17A7+GLS) - (GRIN1+GRIN2A)	Glutamate	Non-protein Signaling	PMID: 24155668;PMID: 31776169;PMID: 32594024
Mic.14	Mic.11	Glu-SLC17A7_GLS	GRIN1_GRIN2A	40.383.947.374.035	0	Glutamate-Glu-SLC17A7_GLS_GRIN1_GRIN2A	Glu-(SLC17A7+GLS) - (GRIN1+GRIN2A)	Glutamate	Non-protein Signaling	PMID: 24155668;PMID: 31776169;PMID: 32594024
Mic.15	Mic.11	Glu-SLC17A7_GLS	GRIN1_GRIN2A	404.221.320.985.695	0	Glutamate-Glu-SLC17A7_GLS_GRIN1_GRIN2A	Glu-(SLC17A7+GLS) - (GRIN1+GRIN2A)	Glutamate	Non-protein Signaling	PMID: 24155668;PMID: 31776169;PMID: 32594024
Mic.16	Mic.11	Glu-SLC17A7_GLS	GRIN1_GRIN2A	387.776.572.537.536	0	Glutamate-Glu-SLC17A7_GLS_GRIN1_GRIN2A	Glu-(SLC17A7+GLS) - (GRIN1+GRIN2A)	Glutamate	Non-protein Signaling	PMID: 24155668;PMID: 31776169;PMID: 32594024
Mic.2	Mic.11	Glu-SLC17A7_GLS	GRIN1_GRIN2A	32.209.354.529.342	0	Glutamate-Glu-SLC17A7_GLS_GRIN1_GRIN2A	Glu-(SLC17A7+GLS) - (GRIN1+GRIN2A)	Glutamate	Non-protein Signaling	PMID: 24155668;PMID: 31776169;PMID: 32594024
Mic.3	Mic.11	Glu-SLC17A7_GLS	GRIN1_GRIN2A	356.238.081.051.064	0	Glutamate-Glu-SLC17A7_GLS_GRIN1_GRIN2A	Glu-(SLC17A7+GLS) - (GRIN1+GRIN2A)	Glutamate	Non-protein Signaling	PMID: 24155668;PMID: 31776169;PMID: 32594024
Mic.4	Mic.11	Glu-SLC17A7_GLS	GRIN1_GRIN2A	37.137.460.379.221	0	Glutamate-Glu-SLC17A7_GLS_GRIN1_GRIN2A	Glu-(SLC17A7+GLS) - (GRIN1+GRIN2A)	Glutamate	Non-protein Signaling	PMID: 24155668;PMID: 31776169;PMID: 32594024
Mic.5	Mic.11	Glu-SLC17A7_GLS	GRIN1_GRIN2A	460.826.836.093.335	0	Glutamate-Glu-SLC17A7_GLS_GRIN1_GRIN2A	Glu-(SLC17A7+GLS) - (GRIN1+GRIN2A)	Glutamate	Non-protein Signaling	PMID: 24155668;PMID: 31776169;PMID: 32594024
Mic.6	Mic.11	Glu-SLC17A7_GLS	GRIN1_GRIN2A	335.436.951.592.263	0	Glutamate-Glu-SLC17A7_GLS_GRIN1_GRIN2A	Glu-(SLC17A7+GLS) - (GRIN1+GRIN2A)	Glutamate	Non-protein Signaling	PMID: 24155668;PMID: 31776169;PMID: 32594024
Mic.7	Mic.11	Glu-SLC17A7_GLS	GRIN1_GRIN2A	366.972.591.624.427	0	Glutamate-Glu-SLC17A7_GLS_GRIN1_GRIN2A	Glu-(SLC17A7+GLS) - (GRIN1+GRIN2A)	Glutamate	Non-protein Signaling	PMID: 24155668;PMID: 31776169;PMID: 32594024
Mic.8	Mic.11	Glu-SLC17A7_GLS	GRIN1_GRIN2A	357.611.375.572.814	0	Glutamate-Glu-SLC17A7_GLS_GRIN1_GRIN2A	Glu-(SLC17A7+GLS) - (GRIN1+GRIN2A)	Glutamate	Non-protein Signaling	PMID: 24155668;PMID: 31776169;PMID: 32594024
Mic.9	Mic.11	Glu-SLC17A7_GLS	GRIN1_GRIN2A	320.092.194.999.473	0	Glutamate-Glu-SLC17A7_GLS_GRIN1_GRIN2A	Glu-(SLC17A7+GLS) - (GRIN1+GRIN2A)	Glutamate	Non-protein Signaling	PMID: 24155668;PMID: 31776169;PMID: 32594024
Mic.11	Mic.12	Glu-SLC17A7_GLS	GRIN1_GRIN2A	32.569.390.274.002	0	Glutamate-Glu-SLC17A7_GLS_GRIN1_GRIN2A	Glu-(SLC17A7+GLS) - (GRIN1+GRIN2A)	Glutamate	Non-protein Signaling	PMID: 24155668;PMID: 31776169;PMID: 32594024
Mic.14	Mic.12	Glu-SLC17A7_GLS	GRIN1_GRIN2A	281.456.906.581.207	0	Glutamate-Glu-SLC17A7_GLS_GRIN1_GRIN2A	Glu-(SLC17A7+GLS) - (GRIN1+GRIN2A)	Glutamate	Non-protein Signaling	PMID: 24155668;PMID: 31776169;PMID: 32594024
Mic.15	Mic.12	Glu-SLC17A7_GLS	GRIN1_GRIN2A	281.723.363.276.712	0	Glutamate-Glu-SLC17A7_GLS_GRIN1_GRIN2A	Glu-(SLC17A7+GLS) - (GRIN1+GRIN2A)	Glutamate	Non-protein Signaling	PMID: 24155668;PMID: 31776169;PMID: 32594024
Mic.16	Mic.12	Glu-SLC17A7_GLS	GRIN1_GRIN2A	270.248.619.828.922	0	Glutamate-Glu-SLC17A7_GLS_GRIN1_GRIN2A	Glu-(SLC17A7+GLS) - (GRIN1+GRIN2A)	Glutamate	Non-protein Signaling	PMID: 24155668;PMID: 31776169;PMID: 32594024
Mic.4	Mic.12	Glu-SLC17A7_GLS	GRIN1_GRIN2A	258.804.870.756.391	0	Glutamate-Glu-SLC17A7_GLS_GRIN1_GRIN2A	Glu-(SLC17A7+GLS) - (GRIN1+GRIN2A)	Glutamate	Non-protein Signaling	PMID: 24155668;PMID: 31776169;PMID: 32594024
Mic.5	Mic.12	Glu-SLC17A7_GLS	GRIN1_GRIN2A	321.230.088.817.863	0	Glutamate-Glu-SLC17A7_GLS_GRIN1_GRIN2A	Glu-(SLC17A7+GLS) - (GRIN1+GRIN2A)	Glutamate	Non-protein Signaling	PMID: 24155668;PMID: 31776169;PMID: 32594024
Mic.7	Mic.12	Glu-SLC17A7_GLS	GRIN1_GRIN2A	255.733.755.638.975	0.01	Glutamate-Glu-SLC17A7_GLS_GRIN1_GRIN2A	Glu-(SLC17A7+GLS) - (GRIN1+GRIN2A)	Glutamate	Non-protein Signaling	PMID: 24155668;PMID: 31776169;PMID: 32594024
Mic.11	Mic.13	Glu-SLC17A7_GLS	GRIN1_GRIN2A	316.483.554.313.941	0	Glutamate-Glu-SLC17A7_GLS_GRIN1_GRIN2A	Glu-(SLC17A7+GLS) - (GRIN1+GRIN2A)	Glutamate	Non-protein Signaling	PMID: 24155668;PMID: 31776169;PMID: 32594024
Mic.14	Mic.13	Glu-SLC17A7_GLS	GRIN1_GRIN2A	273.494.110.485.889	0.01	Glutamate-Glu-SLC17A7_GLS_GRIN1_GRIN2A	Glu-(SLC17A7+GLS) - (GRIN1+GRIN2A)	Glutamate	Non-protein Signaling	PMID: 24155668;PMID: 31776169;PMID: 32594024
Mic.15	Mic.13	Glu-SLC17A7_GLS	GRIN1_GRIN2A	273.753.049.456.435	0	Glutamate-Glu-SLC17A7_GLS_GRIN1_GRIN2A	Glu-(SLC17A7+GLS) - (GRIN1+GRIN2A)	Glutamate	Non-protein Signaling	PMID: 24155668;PMID: 31776169;PMID: 32594024
Mic.16	Mic.13	Glu-SLC17A7_GLS	GRIN1_GRIN2A	26.260.208.625.146	0.03	Glutamate-Glu-SLC17A7_GLS_GRIN1_GRIN2A	Glu-(SLC17A7+GLS) - (GRIN1+GRIN2A)	Glutamate	Non-protein Signaling	PMID: 24155668;PMID: 31776169;PMID: 32594024
Mic.5	Mic.13	Glu-SLC17A7_GLS	GRIN1_GRIN2A	31.214.557.796.061	0	Glutamate-Glu-SLC17A7_GLS_GRIN1_GRIN2A	Glu-(SLC17A7+GLS) - (GRIN1+GRIN2A)	Glutamate	Non-protein Signaling	PMID: 24155668;PMID: 31776169;PMID: 32594024
Macrophages	Mic.14	Glu-SLC17A7_GLS	GRIN1_GRIN2A	272.222.843.750.634	0.04	Glutamate-Glu-SLC17A7_GLS_GRIN1_GRIN2A	Glu-(SLC17A7+GLS) - (GRIN1+GRIN2A)	Glutamate	Non-protein Signaling	PMID: 24155668;PMID: 31776169;PMID: 32594024
Mic.11	Mic.14	Glu-SLC17A7_GLS	GRIN1_GRIN2A	358.320.073.622.193	0	Glutamate-Glu-SLC17A7_GLS_GRIN1_GRIN2A	Glu-(SLC17A7+GLS) - (GRIN1+GRIN2A)	Glutamate	Non-protein Signaling	PMID: 24155668;PMID: 31776169;PMID: 32594024
Mic.14	Mic.14	Glu-SLC17A7_GLS	GRIN1_GRIN2A	309.665.433.077.343	0	Glutamate-Glu-SLC17A7_GLS_GRIN1_GRIN2A	Glu-(SLC17A7+GLS) - (GRIN1+GRIN2A)	Glutamate	Non-protein Signaling	PMID: 24155668;PMID: 31776169;PMID: 32594024
Mic.15	Mic.14	Glu-SLC17A7_GLS	GRIN1_GRIN2A	309.958.511.920.869	0	Glutamate-Glu-SLC17A7_GLS_GRIN1_GRIN2A	Glu-(SLC17A7+GLS) - (GRIN1+GRIN2A)	Glutamate	Non-protein Signaling	PMID: 24155668;PMID: 31776169;PMID: 32594024
Mic.16	Mic.14	Glu-SLC17A7_GLS	GRIN1_GRIN2A	297.337.164.884.386	0	Glutamate-Glu-SLC17A7_GLS_GRIN1_GRIN2A	Glu-(SLC17A7+GLS) - (GRIN1+GRIN2A)	Glutamate	Non-protein Signaling	PMID: 24155668;PMID: 31776169;PMID: 32594024
Mic.3	Mic.14	Glu-SLC17A7_GLS	GRIN1_GRIN2A	273.134.086.872.572	0.03	Glutamate-Glu-SLC17A7_GLS_GRIN1_GRIN2A	Glu-(SLC17A7+GLS) - (GRIN1+GRIN2A)	Glutamate	Non-protein Signaling	PMID: 24155668;PMID: 31776169;PMID: 32594024
Mic.4	Mic.14	Glu-SLC17A7_GLS	GRIN1_GRIN2A	28.474.961.936.107	0.01	Glutamate-Glu-SLC17A7_GLS_GRIN1_GRIN2A	Glu-(SLC17A7+GLS) - (GRIN1+GRIN2A)	Glutamate	Non-protein Signaling	PMID: 24155668;PMID: 31776169;PMID: 32594024
Mic.5	Mic.14	Glu-SLC17A7_GLS	GRIN1_GRIN2A	353.410.685.571.986	0	Glutamate-Glu-SLC17A7_GLS_GRIN1_GRIN2A	Glu-(SLC17A7+GLS) - (GRIN1+GRIN2A)	Glutamate	Non-protein Signaling	PMID: 24155668;PMID: 31776169;PMID: 32594024
Mic.7	Mic.14	Glu-SLC17A7_GLS	GRIN1_GRIN2A	28.137.149.868.837	0.02	Glutamate-Glu-SLC17A7_GLS_GRIN1_GRIN2A	Glu-(SLC17A7+GLS) - (GRIN1+GRIN2A)	Glutamate	Non-protein Signaling	PMID: 24155668;PMID: 31776169;PMID: 32594024
Mic.8	Mic.14	Glu-SLC17A7_GLS	GRIN1_GRIN2A	274.187.897.804.906	0.03	Glutamate-Glu-SLC17A7_GLS_GRIN1_GRIN2A	Glu-(SLC17A7+GLS) - (GRIN1+GRIN2A)	Glutamate	Non-protein Signaling	PMID: 24155668;PMID: 31776169;PMID: 32594024
Mic.11	Mic.15	Glu-SLC17A7_GLS	GRIN1_GRIN2A	299.430.866.859.102	0	Glutamate-Glu-SLC17A7_GLS_GRIN1_GRIN2A	Glu-(SLC17A7+GLS) - (GRIN1+GRIN2A)	Glutamate	Non-protein Signaling	PMID: 24155668;PMID: 31776169;PMID: 32594024
Mic.5	Mic.15	Glu-SLC17A7_GLS	GRIN1_GRIN2A	295.325.935.779.273	0	Glutamate-Glu-SLC17A7_GLS_GRIN1_GRIN2A	Glu-(SLC17A7+GLS) - (GRIN1+GRIN2A)	Glutamate	Non-protein Signaling	PMID: 24155668;PMID: 31776169;PMID: 32594024
Macrophages	Mic.16	Glu-SLC17A7_GLS	GRIN1_GRIN2A	277.563.427.557.148	0.01	Glutamate-Glu-SLC17A7_GLS_GRIN1_GRIN2A	Glu-(SLC17A7+GLS) - (GRIN1+GRIN2A)	Glutamate	Non-protein Signaling	PMID: 24155668;PMID: 31776169;PMID: 32594024
Mic.11	Mic.16	Glu-SLC17A7_GLS	GRIN1_GRIN2A	365.343.561.756.329	0	Glutamate-Glu-SLC17A7_GLS_GRIN1_GRIN2A	Glu-(SLC17A7+GLS) - (GRIN1+GRIN2A)	Glutamate	Non-protein Signaling	PMID: 24155668;PMID: 31776169;PMID: 32594024
Mic.13	Mic.16	Glu-SLC17A7_GLS	GRIN1_GRIN2A	275.877.462.867.919	0.03	Glutamate-Glu-SLC17A7_GLS_GRIN1_GRIN2A	Glu-(SLC17A7+GLS) - (GRIN1+GRIN2A)	Glutamate	Non-protein Signaling	PMID: 24155668;PMID: 31776169;PMID: 32594024
Mic.14	Mic.16	Glu-SLC17A7_GLS	GRIN1_GRIN2A	315.738.255.931.698	0	Glutamate-Glu-SLC17A7_GLS_GRIN1_GRIN2A	Glu-(SLC17A7+GLS) - (GRIN1+GRIN2A)	Glutamate	Non-protein Signaling	PMID: 24155668;PMID: 31776169;PMID: 32594024
Mic.15	Mic.16	Glu-SLC17A7_GLS	GRIN1_GRIN2A	316.037.064.099.067	0	Glutamate-Glu-SLC17A7_GLS_GRIN1_GRIN2A	Glu-(SLC17A7+GLS) - (GRIN1+GRIN2A)	Glutamate	Non-protein Signaling	PMID: 24155668;PMID: 31776169;PMID: 32594024
Mic.16	Mic.16	Glu-SLC17A7_GLS	GRIN1_GRIN2A	303.168.954.348.706	0.01	Glutamate-Glu-SLC17A7_GLS_GRIN1_GRIN2A	Glu-(SLC17A7+GLS) - (GRIN1+GRIN2A)	Glutamate	Non-protein Signaling	PMID: 24155668;PMID: 31776169;PMID: 32594024
Mic.3	Mic.16	Glu-SLC17A7_GLS	GRIN1_GRIN2A	278.492.497.912.708	0.03	Glutamate-Glu-SLC17A7_GLS_GRIN1_GRIN2A	Glu-(SLC17A7+GLS) - (GRIN1+GRIN2A)	Glutamate	Non-protein Signaling	PMID: 24155668;PMID: 31776169;PMID: 32594024
Mic.4	Mic.16	Glu-SLC17A7_GLS	GRIN1_GRIN2A	290.335.243.329.255	0	Glutamate-Glu-SLC17A7_GLS_GRIN1_GRIN2A	Glu-(SLC17A7+GLS) - (GRIN1+GRIN2A)	Glutamate	Non-protein Signaling	PMID: 24155668;PMID: 31776169;PMID: 32594024
Mic.5	Mic.16	Glu-SLC17A7_GLS	GRIN1_GRIN2A	360.338.292.017.966	0	Glutamate-Glu-SLC17A7_GLS_GRIN1_GRIN2A	Glu-(SLC17A7+GLS) - (GRIN1+GRIN2A)	Glutamate	Non-protein Signaling	PMID: 24155668;PMID: 31776169;PMID: 32594024
Mic.7	Mic.16	Glu-SLC17A7_GLS	GRIN1_GRIN2A	286.891.048.383.881	0	Glutamate-Glu-SLC17A7_GLS_GRIN1_GRIN2A	Glu-(SLC17A7+GLS) - (GRIN1+GRIN2A)	Glutamate	Non-protein Signaling	PMID: 24155668;PMID: 31776169;PMID: 32594024
Mic.8	Mic.16	Glu-SLC17A7_GLS	GRIN1_GRIN2A	279.566.924.808.838	0.02	Glutamate-Glu-SLC17A7_GLS_GRIN1_GRIN2A	Glu-(SLC17A7+GLS) - (GRIN1+GRIN2A)	Glutamate	Non-protein Signaling	PMID: 24155668;PMID: 31776169;PMID: 32594024
Mic.11	Mic.3	Glu-SLC17A7_GLS	GRIN1_GRIN2A	284.485.163.516.639	0	Glutamate-Glu-SLC17A7_GLS_GRIN1_GRIN2A	Glu-(SLC17A7+GLS) - (GRIN1+GRIN2A)	Glutamate	Non-protein Signaling	PMID: 24155668;PMID: 31776169;PMID: 32594024
Mic.5	Mic.3	Glu-SLC17A7_GLS	GRIN1_GRIN2A	280.584.548.124.609	0	Glutamate-Glu-SLC17A7_GLS_GRIN1_GRIN2A	Glu-(SLC17A7+GLS) - (GRIN1+GRIN2A)	Glutamate	Non-protein Signaling	PMID: 24155668;PMID: 31776169;PMID: 32594024
Mic.11	Mic.4	Glu-SLC17A7_GLS	GRIN1_GRIN2A	315.608.307.281.512	0	Glutamate-Glu-SLC17A7_GLS_GRIN1_GRIN2A	Glu-(SLC17A7+GLS) - (GRIN1+GRIN2A)	Glutamate	Non-protein Signaling	PMID: 24155668;PMID: 31776169;PMID: 32594024
Mic.14	Mic.4	Glu-SLC17A7_GLS	GRIN1_GRIN2A	272.737.427.074.177	0	Glutamate-Glu-SLC17A7_GLS_GRIN1_GRIN2A	Glu-(SLC17A7+GLS) - (GRIN1+GRIN2A)	Glutamate	Non-protein Signaling	PMID: 24155668;PMID: 31776169;PMID: 32594024
Mic.15	Mic.4	Glu-SLC17A7_GLS	GRIN1_GRIN2A	272.995.651.592.544	0	Glutamate-Glu-SLC17A7_GLS_GRIN1_GRIN2A	Glu-(SLC17A7+GLS) - (GRIN1+GRIN2A)	Glutamate	Non-protein Signaling	PMID: 24155668;PMID: 31776169;PMID: 32594024
Mic.16	Mic.4	Glu-SLC17A7_GLS	GRIN1_GRIN2A	261.875.458.958.924	0.02	Glutamate-Glu-SLC17A7_GLS_GRIN1_GRIN2A	Glu-(SLC17A7+GLS) - (GRIN1+GRIN2A)	Glutamate	Non-protein Signaling	PMID: 24155668;PMID: 31776169;PMID: 32594024
Mic.4	Mic.4	Glu-SLC17A7_GLS	GRIN1_GRIN2A	250.785.381.987.988	0.04	Glutamate-Glu-SLC17A7_GLS_GRIN1_GRIN2A	Glu-(SLC17A7+GLS) - (GRIN1+GRIN2A)	Glutamate	Non-protein Signaling	PMID: 24155668;PMID: 31776169;PMID: 32594024
Mic.5	Mic.4	Glu-SLC17A7_GLS	GRIN1_GRIN2A	311.282.290.300.434	0	Glutamate-Glu-SLC17A7_GLS_GRIN1_GRIN2A	Glu-(SLC17A7+GLS) - (GRIN1+GRIN2A)	Glutamate	Non-protein Signaling	PMID: 24155668;PMID: 31776169;PMID: 32594024
Mic.7	Mic.4	Glu-SLC17A7_GLS	GRIN1_GRIN2A	247.809.193.918.854	0.03	Glutamate-Glu-SLC17A7_GLS_GRIN1_GRIN2A	Glu-(SLC17A7+GLS) - (GRIN1+GRIN2A)	Glutamate	Non-protein Signaling	PMID: 24155668;PMID: 31776169;PMID: 32594024
Macrophages	Mic.5	Glu-SLC17A7_GLS	GRIN1_GRIN2A	358.487.319.067.842	0	Glutamate-Glu-SLC17A7_GLS_GRIN1_GRIN2A	Glu-(SLC17A7+GLS) - (GRIN1+GRIN2A)	Glutamate	Non-protein Signaling	PMID: 24155668;PMID: 31776169;PMID: 32594024
Mic.1	Mic.5	Glu-SLC17A7_GLS	GRIN1_GRIN2A	320.342.461.795.668	0	Glutamate-Glu-SLC17A7_GLS_GRIN1_GRIN2A	Glu-(SLC17A7+GLS) - (GRIN1+GRIN2A)	Glutamate	Non-protein Signaling	PMID: 24155668;PMID: 31776169;PMID: 32594024
Mic.10	Mic.5	Glu-SLC17A7_GLS	GRIN1_GRIN2A	336.614.889.405.786	0	Glutamate-Glu-SLC17A7_GLS_GRIN1_GRIN2A	Glu-(SLC17A7+GLS) - (GRIN1+GRIN2A)	Glutamate	Non-protein Signaling	PMID: 24155668;PMID: 31776169;PMID: 32594024
Mic.11	Mic.5	Glu-SLC17A7_GLS	GRIN1_GRIN2A	471.738.772.876.232	0	Glutamate-Glu-SLC17A7_GLS_GRIN1_GRIN2A	Glu-(SLC17A7+GLS) - (GRIN1+GRIN2A)	Glutamate	Non-protein Signaling	PMID: 24155668;PMID: 31776169;PMID: 32594024
Mic.12	Mic.5	Glu-SLC17A7_GLS	GRIN1_GRIN2A	346.702.392.473.486	0	Glutamate-Glu-SLC17A7_GLS_GRIN1_GRIN2A	Glu-(SLC17A7+GLS) - (GRIN1+GRIN2A)	Glutamate	Non-protein Signaling	PMID: 24155668;PMID: 31776169;PMID: 32594024
Mic.13	Mic.5	Glu-SLC17A7_GLS	GRIN1_GRIN2A	356.311.566.013.269	0	Glutamate-Glu-SLC17A7_GLS_GRIN1_GRIN2A	Glu-(SLC17A7+GLS) - (GRIN1+GRIN2A)	Glutamate	Non-protein Signaling	PMID: 24155668;PMID: 31776169;PMID: 32594024
Mic.14	Mic.5	Glu-SLC17A7_GLS	GRIN1_GRIN2A	40.774.654.823.471	0	Glutamate-Glu-SLC17A7_GLS_GRIN1_GRIN2A	Glu-(SLC17A7+GLS) - (GRIN1+GRIN2A)	Glutamate	Non-protein Signaling	PMID: 24155668;PMID: 31776169;PMID: 32594024
Mic.15	Mic.5	Glu-SLC17A7_GLS	GRIN1_GRIN2A	408.132.074.644.909	0	Glutamate-Glu-SLC17A7_GLS_GRIN1_GRIN2A	Glu-(SLC17A7+GLS) - (GRIN1+GRIN2A)	Glutamate	Non-protein Signaling	PMID: 24155668;PMID: 31776169;PMID: 32594024
Mic.16	Mic.5	Glu-SLC17A7_GLS	GRIN1_GRIN2A	391.528.852.268.329	0	Glutamate-Glu-SLC17A7_GLS_GRIN1_GRIN2A	Glu-(SLC17A7+GLS) - (GRIN1+GRIN2A)	Glutamate	Non-protein Signaling	PMID: 24155668;PMID: 31776169;PMID: 32594024
Mic.2	Mic.5	Glu-SLC17A7_GLS	GRIN1_GRIN2A	325.212.325.047.364	0	Glutamate-Glu-SLC17A7_GLS_GRIN1_GRIN2A	Glu-(SLC17A7+GLS) - (GRIN1+GRIN2A)	Glutamate	Non-protein Signaling	PMID: 24155668;PMID: 31776169;PMID: 32594024
Mic.3	Mic.5	Glu-SLC17A7_GLS	GRIN1_GRIN2A	359.686.283.804.407	0	Glutamate-Glu-SLC17A7_GLS_GRIN1_GRIN2A	Glu-(SLC17A7+GLS) - (GRIN1+GRIN2A)	Glutamate	Non-protein Signaling	PMID: 24155668;PMID: 31776169;PMID: 32594024
Mic.4	Mic.5	Glu-SLC17A7_GLS	GRIN1_GRIN2A	374.968.769.012.855	0	Glutamate-Glu-SLC17A7_GLS_GRIN1_GRIN2A	Glu-(SLC17A7+GLS) - (GRIN1+GRIN2A)	Glutamate	Non-protein Signaling	PMID: 24155668;PMID: 31776169;PMID: 32594024
Mic.5	Mic.5	Glu-SLC17A7_GLS	GRIN1_GRIN2A	465.282.677.396.919	0	Glutamate-Glu-SLC17A7_GLS_GRIN1_GRIN2A	Glu-(SLC17A7+GLS) - (GRIN1+GRIN2A)	Glutamate	Non-protein Signaling	PMID: 24155668;PMID: 31776169;PMID: 32594024
Mic.6	Mic.5	Glu-SLC17A7_GLS	GRIN1_GRIN2A	338.684.494.392.024	0	Glutamate-Glu-SLC17A7_GLS_GRIN1_GRIN2A	Glu-(SLC17A7+GLS) - (GRIN1+GRIN2A)	Glutamate	Non-protein Signaling	PMID: 24155668;PMID: 31776169;PMID: 32594024
Mic.7	Mic.5	Glu-SLC17A7_GLS	GRIN1_GRIN2A	370.524.312.591.672	0	Glutamate-Glu-SLC17A7_GLS_GRIN1_GRIN2A	Glu-(SLC17A7+GLS) - (GRIN1+GRIN2A)	Glutamate	Non-protein Signaling	PMID: 24155668;PMID: 31776169;PMID: 32594024
Mic.8	Mic.5	Glu-SLC17A7_GLS	GRIN1_GRIN2A	36.107.282.294.777	0	Glutamate-Glu-SLC17A7_GLS_GRIN1_GRIN2A	Glu-(SLC17A7+GLS) - (GRIN1+GRIN2A)	Glutamate	Non-protein Signaling	PMID: 24155668;PMID: 31776169;PMID: 32594024
Mic.9	Mic.5	Glu-SLC17A7_GLS	GRIN1_GRIN2A	323.191.658.834.797	0	Glutamate-Glu-SLC17A7_GLS_GRIN1_GRIN2A	Glu-(SLC17A7+GLS) - (GRIN1+GRIN2A)	Glutamate	Non-protein Signaling	PMID: 24155668;PMID: 31776169;PMID: 32594024
Mic.11	Mic.6	Glu-SLC17A7_GLS	GRIN1_GRIN2A	283.619.869.222.899	0	Glutamate-Glu-SLC17A7_GLS_GRIN1_GRIN2A	Glu-(SLC17A7+GLS) - (GRIN1+GRIN2A)	Glutamate	Non-protein Signaling	PMID: 24155668;PMID: 31776169;PMID: 32594024
Mic.5	Mic.6	Glu-SLC17A7_GLS	GRIN1_GRIN2A	279.731.084.718.057	0	Glutamate-Glu-SLC17A7_GLS_GRIN1_GRIN2A	Glu-(SLC17A7+GLS) - (GRIN1+GRIN2A)	Glutamate	Non-protein Signaling	PMID: 24155668;PMID: 31776169;PMID: 32594024
Mic.11	Mic.7	Glu-SLC17A7_GLS	GRIN1_GRIN2A	292.523.688.154.152	0	Glutamate-Glu-SLC17A7_GLS_GRIN1_GRIN2A	Glu-(SLC17A7+GLS) - (GRIN1+GRIN2A)	Glutamate	Non-protein Signaling	PMID: 24155668;PMID: 31776169;PMID: 32594024
Mic.15	Mic.7	Glu-SLC17A7_GLS	GRIN1_GRIN2A	253.019.949.671.345	0.04	Glutamate-Glu-SLC17A7_GLS_GRIN1_GRIN2A	Glu-(SLC17A7+GLS) - (GRIN1+GRIN2A)	Glutamate	Non-protein Signaling	PMID: 24155668;PMID: 31776169;PMID: 32594024
Mic.5	Mic.7	Glu-SLC17A7_GLS	GRIN1_GRIN2A	28.851.317.433.863	0	Glutamate-Glu-SLC17A7_GLS_GRIN1_GRIN2A	Glu-(SLC17A7+GLS) - (GRIN1+GRIN2A)	Glutamate	Non-protein Signaling	PMID: 24155668;PMID: 31776169;PMID: 32594024
Mic.11	Mic.8	Glu-SLC17A7_GLS	GRIN1_GRIN2A	314.062.807.338.317	0	Glutamate-Glu-SLC17A7_GLS_GRIN1_GRIN2A	Glu-(SLC17A7+GLS) - (GRIN1+GRIN2A)	Glutamate	Non-protein Signaling	PMID: 24155668;PMID: 31776169;PMID: 32594024
Mic.14	Mic.8	Glu-SLC17A7_GLS	GRIN1_GRIN2A	27.140.128.965.368	0	Glutamate-Glu-SLC17A7_GLS_GRIN1_GRIN2A	Glu-(SLC17A7+GLS) - (GRIN1+GRIN2A)	Glutamate	Non-protein Signaling	PMID: 24155668;PMID: 31776169;PMID: 32594024
Mic.15	Mic.8	Glu-SLC17A7_GLS	GRIN1_GRIN2A	271.658.252.579.175	0	Glutamate-Glu-SLC17A7_GLS_GRIN1_GRIN2A	Glu-(SLC17A7+GLS) - (GRIN1+GRIN2A)	Glutamate	Non-protein Signaling	PMID: 24155668;PMID: 31776169;PMID: 32594024
Mic.16	Mic.8	Glu-SLC17A7_GLS	GRIN1_GRIN2A	260.592.395.144.037	0.04	Glutamate-Glu-SLC17A7_GLS_GRIN1_GRIN2A	Glu-(SLC17A7+GLS) - (GRIN1+GRIN2A)	Glutamate	Non-protein Signaling	PMID: 24155668;PMID: 31776169;PMID: 32594024
Mic.5	Mic.8	Glu-SLC17A7_GLS	GRIN1_GRIN2A	309.757.908.570.221	0	Glutamate-Glu-SLC17A7_GLS_GRIN1_GRIN2A	Glu-(SLC17A7+GLS) - (GRIN1+GRIN2A)	Glutamate	Non-protein Signaling	PMID: 24155668;PMID: 31776169;PMID: 32594024
Mic.11	Monocytes	Glu-SLC17A7_GLS	GRIN1_GRIN2A	29.144.090.212.339	0.01	Glutamate-Glu-SLC17A7_GLS_GRIN1_GRIN2A	Glu-(SLC17A7+GLS) - (GRIN1+GRIN2A)	Glutamate	Non-protein Signaling	PMID: 24155668;PMID: 31776169;PMID: 32594024
Mic.5	Monocytes	Glu-SLC17A7_GLS	GRIN1_GRIN2A	287.445.190.559.792	0	Glutamate-Glu-SLC17A7_GLS_GRIN1_GRIN2A	Glu-(SLC17A7+GLS) - (GRIN1+GRIN2A)	Glutamate	Non-protein Signaling	PMID: 24155668;PMID: 31776169;PMID: 32594024
Mic.11	Macrophages	Glu-SLC17A7_GLS	GRIN1_GRIN2B	245.765.395.030.676	0	Glutamate-Glu-SLC17A7_GLS_GRIN1_GRIN2B	Glu-(SLC17A7+GLS) - (GRIN1+GRIN2B)	Glutamate	Non-protein Signaling	PMID: 24155668;PMID: 31776169;PMID: 32594024
Mic.14	Macrophages	Glu-SLC17A7_GLS	GRIN1_GRIN2B	212.361.465.911.542	0	Glutamate-Glu-SLC17A7_GLS_GRIN1_GRIN2B	Glu-(SLC17A7+GLS) - (GRIN1+GRIN2B)	Glutamate	Non-protein Signaling	PMID: 24155668;PMID: 31776169;PMID: 32594024
Mic.15	Macrophages	Glu-SLC17A7_GLS	GRIN1_GRIN2B	212.562.649.035.429	0	Glutamate-Glu-SLC17A7_GLS_GRIN1_GRIN2B	Glu-(SLC17A7+GLS) - (GRIN1+GRIN2B)	Glutamate	Non-protein Signaling	PMID: 24155668;PMID: 31776169;PMID: 32594024
Mic.16	Macrophages	Glu-SLC17A7_GLS	GRIN1_GRIN2B	20.389.909.854.512	0	Glutamate-Glu-SLC17A7_GLS_GRIN1_GRIN2B	Glu-(SLC17A7+GLS) - (GRIN1+GRIN2B)	Glutamate	Non-protein Signaling	PMID: 24155668;PMID: 31776169;PMID: 32594024
Mic.3	Macrophages	Glu-SLC17A7_GLS	GRIN1_GRIN2B	18.728.753.937.954	0.02	Glutamate-Glu-SLC17A7_GLS_GRIN1_GRIN2B	Glu-(SLC17A7+GLS) - (GRIN1+GRIN2B)	Glutamate	Non-protein Signaling	PMID: 24155668;PMID: 31776169;PMID: 32594024
Mic.4	Macrophages	Glu-SLC17A7_GLS	GRIN1_GRIN2B	195.259.436.596.416	0	Glutamate-Glu-SLC17A7_GLS_GRIN1_GRIN2B	Glu-(SLC17A7+GLS) - (GRIN1+GRIN2B)	Glutamate	Non-protein Signaling	PMID: 24155668;PMID: 31776169;PMID: 32594024
Mic.5	Macrophages	Glu-SLC17A7_GLS	GRIN1_GRIN2B	242.394.381.211.358	0	Glutamate-Glu-SLC17A7_GLS_GRIN1_GRIN2B	Glu-(SLC17A7+GLS) - (GRIN1+GRIN2B)	Glutamate	Non-protein Signaling	PMID: 24155668;PMID: 31776169;PMID: 32594024
Mic.7	Macrophages	Glu-SLC17A7_GLS	GRIN1_GRIN2B	192.940.926.448.823	0	Glutamate-Glu-SLC17A7_GLS_GRIN1_GRIN2B	Glu-(SLC17A7+GLS) - (GRIN1+GRIN2B)	Glutamate	Non-protein Signaling	PMID: 24155668;PMID: 31776169;PMID: 32594024
Mic.8	Macrophages	Glu-SLC17A7_GLS	GRIN1_GRIN2B	188.010.760.016.172	0.03	Glutamate-Glu-SLC17A7_GLS_GRIN1_GRIN2B	Glu-(SLC17A7+GLS) - (GRIN1+GRIN2B)	Glutamate	Non-protein Signaling	PMID: 24155668;PMID: 31776169;PMID: 32594024
Macrophages	Mic.11	Glu-SLC17A7_GLS	GRIN1_GRIN2B	288.214.384.889.474	0	Glutamate-Glu-SLC17A7_GLS_GRIN1_GRIN2B	Glu-(SLC17A7+GLS) - (GRIN1+GRIN2B)	Glutamate	Non-protein Signaling	PMID: 24155668;PMID: 31776169;PMID: 32594024
Mic.1	Mic.11	Glu-SLC17A7_GLS	GRIN1_GRIN2B	257.527.596.306.113	0	Glutamate-Glu-SLC17A7_GLS_GRIN1_GRIN2B	Glu-(SLC17A7+GLS) - (GRIN1+GRIN2B)	Glutamate	Non-protein Signaling	PMID: 24155668;PMID: 31776169;PMID: 32594024
Mic.10	Mic.11	Glu-SLC17A7_GLS	GRIN1_GRIN2B	270.617.881.484.541	0	Glutamate-Glu-SLC17A7_GLS_GRIN1_GRIN2B	Glu-(SLC17A7+GLS) - (GRIN1+GRIN2B)	Glutamate	Non-protein Signaling	PMID: 24155668;PMID: 31776169;PMID: 32594024
Mic.11	Mic.11	Glu-SLC17A7_GLS	GRIN1_GRIN2B	379.350.097.650.542	0	Glutamate-Glu-SLC17A7_GLS_GRIN1_GRIN2B	Glu-(SLC17A7+GLS) - (GRIN1+GRIN2B)	Glutamate	Non-protein Signaling	PMID: 24155668;PMID: 31776169;PMID: 32594024
Mic.12	Mic.11	Glu-SLC17A7_GLS	GRIN1_GRIN2B	278.733.151.234.027	0	Glutamate-Glu-SLC17A7_GLS_GRIN1_GRIN2B	Glu-(SLC17A7+GLS) - (GRIN1+GRIN2B)	Glutamate	Non-protein Signaling	PMID: 24155668;PMID: 31776169;PMID: 32594024
Mic.13	Mic.11	Glu-SLC17A7_GLS	GRIN1_GRIN2B	286.463.910.425.925	0	Glutamate-Glu-SLC17A7_GLS_GRIN1_GRIN2B	Glu-(SLC17A7+GLS) - (GRIN1+GRIN2B)	Glutamate	Non-protein Signaling	PMID: 24155668;PMID: 31776169;PMID: 32594024
Mic.14	Mic.11	Glu-SLC17A7_GLS	GRIN1_GRIN2B	327.849.282.161.758	0	Glutamate-Glu-SLC17A7_GLS_GRIN1_GRIN2B	Glu-(SLC17A7+GLS) - (GRIN1+GRIN2B)	Glutamate	Non-protein Signaling	PMID: 24155668;PMID: 31776169;PMID: 32594024
Mic.15	Mic.11	Glu-SLC17A7_GLS	GRIN1_GRIN2B	328.159.514.222.786	0	Glutamate-Glu-SLC17A7_GLS_GRIN1_GRIN2B	Glu-(SLC17A7+GLS) - (GRIN1+GRIN2B)	Glutamate	Non-protein Signaling	PMID: 24155668;PMID: 31776169;PMID: 32594024
Mic.16	Mic.11	Glu-SLC17A7_GLS	GRIN1_GRIN2B	31.479.937.232.054	0	Glutamate-Glu-SLC17A7_GLS_GRIN1_GRIN2B	Glu-(SLC17A7+GLS) - (GRIN1+GRIN2B)	Glutamate	Non-protein Signaling	PMID: 24155668;PMID: 31776169;PMID: 32594024
Mic.2	Mic.11	Glu-SLC17A7_GLS	GRIN1_GRIN2B	261.445.049.211.402	0	Glutamate-Glu-SLC17A7_GLS_GRIN1_GRIN2B	Glu-(SLC17A7+GLS) - (GRIN1+GRIN2B)	Glutamate	Non-protein Signaling	PMID: 24155668;PMID: 31776169;PMID: 32594024
Mic.3	Mic.11	Glu-SLC17A7_GLS	GRIN1_GRIN2B	289.179.003.132.158	0	Glutamate-Glu-SLC17A7_GLS_GRIN1_GRIN2B	Glu-(SLC17A7+GLS) - (GRIN1+GRIN2B)	Glutamate	Non-protein Signaling	PMID: 24155668;PMID: 31776169;PMID: 32594024
Mic.4	Mic.11	Glu-SLC17A7_GLS	GRIN1_GRIN2B	301.474.812.659.796	0	Glutamate-Glu-SLC17A7_GLS_GRIN1_GRIN2B	Glu-(SLC17A7+GLS) - (GRIN1+GRIN2B)	Glutamate	Non-protein Signaling	PMID: 24155668;PMID: 31776169;PMID: 32594024
Mic.5	Mic.11	Glu-SLC17A7_GLS	GRIN1_GRIN2B	374.153.656.560.791	0	Glutamate-Glu-SLC17A7_GLS_GRIN1_GRIN2B	Glu-(SLC17A7+GLS) - (GRIN1+GRIN2B)	Glutamate	Non-protein Signaling	PMID: 24155668;PMID: 31776169;PMID: 32594024
Mic.6	Mic.11	Glu-SLC17A7_GLS	GRIN1_GRIN2B	272.282.826.487.243	0	Glutamate-Glu-SLC17A7_GLS_GRIN1_GRIN2B	Glu-(SLC17A7+GLS) - (GRIN1+GRIN2B)	Glutamate	Non-protein Signaling	PMID: 24155668;PMID: 31776169;PMID: 32594024
Mic.7	Mic.11	Glu-SLC17A7_GLS	GRIN1_GRIN2B	297.898.865.810.195	0	Glutamate-Glu-SLC17A7_GLS_GRIN1_GRIN2B	Glu-(SLC17A7+GLS) - (GRIN1+GRIN2B)	Glutamate	Non-protein Signaling	PMID: 24155668;PMID: 31776169;PMID: 32594024
Mic.8	Mic.11	Glu-SLC17A7_GLS	GRIN1_GRIN2B	290.294.538.655.621	0	Glutamate-Glu-SLC17A7_GLS_GRIN1_GRIN2B	Glu-(SLC17A7+GLS) - (GRIN1+GRIN2B)	Glutamate	Non-protein Signaling	PMID: 24155668;PMID: 31776169;PMID: 32594024
Mic.9	Mic.11	Glu-SLC17A7_GLS	GRIN1_GRIN2B	259.819.560.222.619	0	Glutamate-Glu-SLC17A7_GLS_GRIN1_GRIN2B	Glu-(SLC17A7+GLS) - (GRIN1+GRIN2B)	Glutamate	Non-protein Signaling	PMID: 24155668;PMID: 31776169;PMID: 32594024
Macrophages	Mic.12	Glu-SLC17A7_GLS	GRIN1_GRIN2B	194.549.082.516.564	0	Glutamate-Glu-SLC17A7_GLS_GRIN1_GRIN2B	Glu-(SLC17A7+GLS) - (GRIN1+GRIN2B)	Glutamate	Non-protein Signaling	PMID: 24155668;PMID: 31776169;PMID: 32594024
Mic.10	Mic.12	Glu-SLC17A7_GLS	GRIN1_GRIN2B	182.660.699.927.042	0.03	Glutamate-Glu-SLC17A7_GLS_GRIN1_GRIN2B	Glu-(SLC17A7+GLS) - (GRIN1+GRIN2B)	Glutamate	Non-protein Signaling	PMID: 24155668;PMID: 31776169;PMID: 32594024
Mic.11	Mic.12	Glu-SLC17A7_GLS	GRIN1_GRIN2B	256.143.154.373.111	0	Glutamate-Glu-SLC17A7_GLS_GRIN1_GRIN2B	Glu-(SLC17A7+GLS) - (GRIN1+GRIN2B)	Glutamate	Non-protein Signaling	PMID: 24155668;PMID: 31776169;PMID: 32594024
Mic.12	Mic.12	Glu-SLC17A7_GLS	GRIN1_GRIN2B	18.814.329.201.712	0.01	Glutamate-Glu-SLC17A7_GLS_GRIN1_GRIN2B	Glu-(SLC17A7+GLS) - (GRIN1+GRIN2B)	Glutamate	Non-protein Signaling	PMID: 24155668;PMID: 31776169;PMID: 32594024
Mic.13	Mic.12	Glu-SLC17A7_GLS	GRIN1_GRIN2B	193.366.382.498.216	0	Glutamate-Glu-SLC17A7_GLS_GRIN1_GRIN2B	Glu-(SLC17A7+GLS) - (GRIN1+GRIN2B)	Glutamate	Non-protein Signaling	PMID: 24155668;PMID: 31776169;PMID: 32594024
Mic.14	Mic.12	Glu-SLC17A7_GLS	GRIN1_GRIN2B	221.331.831.089.431	0	Glutamate-Glu-SLC17A7_GLS_GRIN1_GRIN2B	Glu-(SLC17A7+GLS) - (GRIN1+GRIN2B)	Glutamate	Non-protein Signaling	PMID: 24155668;PMID: 31776169;PMID: 32594024
Mic.15	Mic.12	Glu-SLC17A7_GLS	GRIN1_GRIN2B	221.541.493.526.852	0	Glutamate-Glu-SLC17A7_GLS_GRIN1_GRIN2B	Glu-(SLC17A7+GLS) - (GRIN1+GRIN2B)	Glutamate	Non-protein Signaling	PMID: 24155668;PMID: 31776169;PMID: 32594024
Mic.16	Mic.12	Glu-SLC17A7_GLS	GRIN1_GRIN2B	212.512.765.946.631	0	Glutamate-Glu-SLC17A7_GLS_GRIN1_GRIN2B	Glu-(SLC17A7+GLS) - (GRIN1+GRIN2B)	Glutamate	Non-protein Signaling	PMID: 24155668;PMID: 31776169;PMID: 32594024
Mic.3	Mic.12	Glu-SLC17A7_GLS	GRIN1_GRIN2B	195.200.828.161.925	0	Glutamate-Glu-SLC17A7_GLS_GRIN1_GRIN2B	Glu-(SLC17A7+GLS) - (GRIN1+GRIN2B)	Glutamate	Non-protein Signaling	PMID: 24155668;PMID: 31776169;PMID: 32594024
Mic.4	Mic.12	Glu-SLC17A7_GLS	GRIN1_GRIN2B	203.508.867.883.287	0	Glutamate-Glu-SLC17A7_GLS_GRIN1_GRIN2B	Glu-(SLC17A7+GLS) - (GRIN1+GRIN2B)	Glutamate	Non-protein Signaling	PMID: 24155668;PMID: 31776169;PMID: 32594024
Mic.5	Mic.12	Glu-SLC17A7_GLS	GRIN1_GRIN2B	25.263.015.566.058	0	Glutamate-Glu-SLC17A7_GLS_GRIN1_GRIN2B	Glu-(SLC17A7+GLS) - (GRIN1+GRIN2B)	Glutamate	Non-protein Signaling	PMID: 24155668;PMID: 31776169;PMID: 32594024
Mic.6	Mic.12	Glu-SLC17A7_GLS	GRIN1_GRIN2B	183.785.495.859.892	0.02	Glutamate-Glu-SLC17A7_GLS_GRIN1_GRIN2B	Glu-(SLC17A7+GLS) - (GRIN1+GRIN2B)	Glutamate	Non-protein Signaling	PMID: 24155668;PMID: 31776169;PMID: 32594024
Mic.7	Mic.12	Glu-SLC17A7_GLS	GRIN1_GRIN2B	201.092.601.368.674	0	Glutamate-Glu-SLC17A7_GLS_GRIN1_GRIN2B	Glu-(SLC17A7+GLS) - (GRIN1+GRIN2B)	Glutamate	Non-protein Signaling	PMID: 24155668;PMID: 31776169;PMID: 32594024
Mic.8	Mic.12	Glu-SLC17A7_GLS	GRIN1_GRIN2B	195.954.546.386.079	0	Glutamate-Glu-SLC17A7_GLS_GRIN1_GRIN2B	Glu-(SLC17A7+GLS) - (GRIN1+GRIN2B)	Glutamate	Non-protein Signaling	PMID: 24155668;PMID: 31776169;PMID: 32594024
Mic.11	Mic.13	Glu-SLC17A7_GLS	GRIN1_GRIN2B	223.600.085.865.295	0	Glutamate-Glu-SLC17A7_GLS_GRIN1_GRIN2B	Glu-(SLC17A7+GLS) - (GRIN1+GRIN2B)	Glutamate	Non-protein Signaling	PMID: 24155668;PMID: 31776169;PMID: 32594024
Mic.14	Mic.13	Glu-SLC17A7_GLS	GRIN1_GRIN2B	193.202.985.273.402	0.02	Glutamate-Glu-SLC17A7_GLS_GRIN1_GRIN2B	Glu-(SLC17A7+GLS) - (GRIN1+GRIN2B)	Glutamate	Non-protein Signaling	PMID: 24155668;PMID: 31776169;PMID: 32594024
Mic.15	Mic.13	Glu-SLC17A7_GLS	GRIN1_GRIN2B	193.386.053.560.381	0	Glutamate-Glu-SLC17A7_GLS_GRIN1_GRIN2B	Glu-(SLC17A7+GLS) - (GRIN1+GRIN2B)	Glutamate	Non-protein Signaling	PMID: 24155668;PMID: 31776169;PMID: 32594024
Mic.5	Mic.13	Glu-SLC17A7_GLS	GRIN1_GRIN2B	22.053.242.792.184	0	Glutamate-Glu-SLC17A7_GLS_GRIN1_GRIN2B	Glu-(SLC17A7+GLS) - (GRIN1+GRIN2B)	Glutamate	Non-protein Signaling	PMID: 24155668;PMID: 31776169;PMID: 32594024
Macrophages	Mic.14	Glu-SLC17A7_GLS	GRIN1_GRIN2B	198.635.106.571.017	0.04	Glutamate-Glu-SLC17A7_GLS_GRIN1_GRIN2B	Glu-(SLC17A7+GLS) - (GRIN1+GRIN2B)	Glutamate	Non-protein Signaling	PMID: 24155668;PMID: 31776169;PMID: 32594024
Mic.11	Mic.14	Glu-SLC17A7_GLS	GRIN1_GRIN2B	261.519.420.429.021	0	Glutamate-Glu-SLC17A7_GLS_GRIN1_GRIN2B	Glu-(SLC17A7+GLS) - (GRIN1+GRIN2B)	Glutamate	Non-protein Signaling	PMID: 24155668;PMID: 31776169;PMID: 32594024
Mic.13	Mic.14	Glu-SLC17A7_GLS	GRIN1_GRIN2B	19.742.761.598.931	0.04	Glutamate-Glu-SLC17A7_GLS_GRIN1_GRIN2B	Glu-(SLC17A7+GLS) - (GRIN1+GRIN2B)	Glutamate	Non-protein Signaling	PMID: 24155668;PMID: 31776169;PMID: 32594024
Mic.14	Mic.14	Glu-SLC17A7_GLS	GRIN1_GRIN2B	225.979.087.154.494	0	Glutamate-Glu-SLC17A7_GLS_GRIN1_GRIN2B	Glu-(SLC17A7+GLS) - (GRIN1+GRIN2B)	Glutamate	Non-protein Signaling	PMID: 24155668;PMID: 31776169;PMID: 32594024
Mic.15	Mic.14	Glu-SLC17A7_GLS	GRIN1_GRIN2B	226.193.141.848.627	0	Glutamate-Glu-SLC17A7_GLS_GRIN1_GRIN2B	Glu-(SLC17A7+GLS) - (GRIN1+GRIN2B)	Glutamate	Non-protein Signaling	PMID: 24155668;PMID: 31776169;PMID: 32594024
Mic.16	Mic.14	Glu-SLC17A7_GLS	GRIN1_GRIN2B	216.975.252.697.715	0.02	Glutamate-Glu-SLC17A7_GLS_GRIN1_GRIN2B	Glu-(SLC17A7+GLS) - (GRIN1+GRIN2B)	Glutamate	Non-protein Signaling	PMID: 24155668;PMID: 31776169;PMID: 32594024
Mic.3	Mic.14	Glu-SLC17A7_GLS	GRIN1_GRIN2B	199.300.513.193.521	0.02	Glutamate-Glu-SLC17A7_GLS_GRIN1_GRIN2B	Glu-(SLC17A7+GLS) - (GRIN1+GRIN2B)	Glutamate	Non-protein Signaling	PMID: 24155668;PMID: 31776169;PMID: 32594024
Mic.4	Mic.14	Glu-SLC17A7_GLS	GRIN1_GRIN2B	207.782.678.386.027	0	Glutamate-Glu-SLC17A7_GLS_GRIN1_GRIN2B	Glu-(SLC17A7+GLS) - (GRIN1+GRIN2B)	Glutamate	Non-protein Signaling	PMID: 24155668;PMID: 31776169;PMID: 32594024
Mic.5	Mic.14	Glu-SLC17A7_GLS	GRIN1_GRIN2B	257.932.877.001.348	0	Glutamate-Glu-SLC17A7_GLS_GRIN1_GRIN2B	Glu-(SLC17A7+GLS) - (GRIN1+GRIN2B)	Glutamate	Non-protein Signaling	PMID: 24155668;PMID: 31776169;PMID: 32594024
Mic.7	Mic.14	Glu-SLC17A7_GLS	GRIN1_GRIN2B	205.315.773.195.047	0.02	Glutamate-Glu-SLC17A7_GLS_GRIN1_GRIN2B	Glu-(SLC17A7+GLS) - (GRIN1+GRIN2B)	Glutamate	Non-protein Signaling	PMID: 24155668;PMID: 31776169;PMID: 32594024
Mic.8	Mic.14	Glu-SLC17A7_GLS	GRIN1_GRIN2B	200.070.029.573.251	0.03	Glutamate-Glu-SLC17A7_GLS_GRIN1_GRIN2B	Glu-(SLC17A7+GLS) - (GRIN1+GRIN2B)	Glutamate	Non-protein Signaling	PMID: 24155668;PMID: 31776169;PMID: 32594024
Macrophages	Mic.16	Glu-SLC17A7_GLS	GRIN1_GRIN2B	242.437.537.990.741	0.01	Glutamate-Glu-SLC17A7_GLS_GRIN1_GRIN2B	Glu-(SLC17A7+GLS) - (GRIN1+GRIN2B)	Glutamate	Non-protein Signaling	PMID: 24155668;PMID: 31776169;PMID: 32594024
Mic.1	Mic.16	Glu-SLC17A7_GLS	GRIN1_GRIN2B	216.614.117.879.567	0.01	Glutamate-Glu-SLC17A7_GLS_GRIN1_GRIN2B	Glu-(SLC17A7+GLS) - (GRIN1+GRIN2B)	Glutamate	Non-protein Signaling	PMID: 24155668;PMID: 31776169;PMID: 32594024
Mic.10	Mic.16	Glu-SLC17A7_GLS	GRIN1_GRIN2B	227.629.492.069.705	0.01	Glutamate-Glu-SLC17A7_GLS_GRIN1_GRIN2B	Glu-(SLC17A7+GLS) - (GRIN1+GRIN2B)	Glutamate	Non-protein Signaling	PMID: 24155668;PMID: 31776169;PMID: 32594024
