## Supplementary Table 3 for "Altered microglial communication in brains with Alzheimer’s Disease pathology" (part 2 of 3)

### Sheet: Table2_cellchat_17kinter (continued)
source	target	ligand	receptor	prob	pval	interaction_name	interaction_name_2	pathway_name	annotation	evidence
Mic.11	Mic.16	Glu-SLC17A7_GLS	GRIN1_GRIN2B	319.144.572.334.142	0	Glutamate-Glu-SLC17A7_GLS_GRIN1_GRIN2B	Glu-(SLC17A7+GLS) - (GRIN1+GRIN2B)	Glutamate	Non-protein Signaling	PMID: 24155668;PMID: 31776169;PMID: 32594024
Mic.12	Mic.16	Glu-SLC17A7_GLS	GRIN1_GRIN2B	234.458.659.745.139	0.01	Glutamate-Glu-SLC17A7_GLS_GRIN1_GRIN2B	Glu-(SLC17A7+GLS) - (GRIN1+GRIN2B)	Glutamate	Non-protein Signaling	PMID: 24155668;PMID: 31776169;PMID: 32594024
Mic.13	Mic.16	Glu-SLC17A7_GLS	GRIN1_GRIN2B	240.964.418.024.089	0	Glutamate-Glu-SLC17A7_GLS_GRIN1_GRIN2B	Glu-(SLC17A7+GLS) - (GRIN1+GRIN2B)	Glutamate	Non-protein Signaling	PMID: 24155668;PMID: 31776169;PMID: 32594024
Mic.14	Mic.16	Glu-SLC17A7_GLS	GRIN1_GRIN2B	275.794.670.010.596	0	Glutamate-Glu-SLC17A7_GLS_GRIN1_GRIN2B	Glu-(SLC17A7+GLS) - (GRIN1+GRIN2B)	Glutamate	Non-protein Signaling	PMID: 24155668;PMID: 31776169;PMID: 32594024
Mic.15	Mic.16	Glu-SLC17A7_GLS	GRIN1_GRIN2B	276.055.781.077.379	0	Glutamate-Glu-SLC17A7_GLS_GRIN1_GRIN2B	Glu-(SLC17A7+GLS) - (GRIN1+GRIN2B)	Glutamate	Non-protein Signaling	PMID: 24155668;PMID: 31776169;PMID: 32594024
Mic.16	Mic.16	Glu-SLC17A7_GLS	GRIN1_GRIN2B	264.811.268.260.472	0	Glutamate-Glu-SLC17A7_GLS_GRIN1_GRIN2B	Glu-(SLC17A7+GLS) - (GRIN1+GRIN2B)	Glutamate	Non-protein Signaling	PMID: 24155668;PMID: 31776169;PMID: 32594024
Mic.2	Mic.16	Glu-SLC17A7_GLS	GRIN1_GRIN2B	219.910.576.173.276	0.01	Glutamate-Glu-SLC17A7_GLS_GRIN1_GRIN2B	Glu-(SLC17A7+GLS) - (GRIN1+GRIN2B)	Glutamate	Non-protein Signaling	PMID: 24155668;PMID: 31776169;PMID: 32594024
Mic.3	Mic.16	Glu-SLC17A7_GLS	GRIN1_GRIN2B	243.249.320.492.378	0	Glutamate-Glu-SLC17A7_GLS_GRIN1_GRIN2B	Glu-(SLC17A7+GLS) - (GRIN1+GRIN2B)	Glutamate	Non-protein Signaling	PMID: 24155668;PMID: 31776169;PMID: 32594024
Mic.4	Mic.16	Glu-SLC17A7_GLS	GRIN1_GRIN2B	253.597.179.794.131	0	Glutamate-Glu-SLC17A7_GLS_GRIN1_GRIN2B	Glu-(SLC17A7+GLS) - (GRIN1+GRIN2B)	Glutamate	Non-protein Signaling	PMID: 24155668;PMID: 31776169;PMID: 32594024
Mic.5	Mic.16	Glu-SLC17A7_GLS	GRIN1_GRIN2B	314.770.237.116.541	0	Glutamate-Glu-SLC17A7_GLS_GRIN1_GRIN2B	Glu-(SLC17A7+GLS) - (GRIN1+GRIN2B)	Glutamate	Non-protein Signaling	PMID: 24155668;PMID: 31776169;PMID: 32594024
Mic.6	Mic.16	Glu-SLC17A7_GLS	GRIN1_GRIN2B	229.030.563.398.637	0.01	Glutamate-Glu-SLC17A7_GLS_GRIN1_GRIN2B	Glu-(SLC17A7+GLS) - (GRIN1+GRIN2B)	Glutamate	Non-protein Signaling	PMID: 24155668;PMID: 31776169;PMID: 32594024
Mic.7	Mic.16	Glu-SLC17A7_GLS	GRIN1_GRIN2B	250.587.706.626.738	0	Glutamate-Glu-SLC17A7_GLS_GRIN1_GRIN2B	Glu-(SLC17A7+GLS) - (GRIN1+GRIN2B)	Glutamate	Non-protein Signaling	PMID: 24155668;PMID: 31776169;PMID: 32594024
Mic.8	Mic.16	Glu-SLC17A7_GLS	GRIN1_GRIN2B	244.188.111.796.957	0.01	Glutamate-Glu-SLC17A7_GLS_GRIN1_GRIN2B	Glu-(SLC17A7+GLS) - (GRIN1+GRIN2B)	Glutamate	Non-protein Signaling	PMID: 24155668;PMID: 31776169;PMID: 32594024
Mic.9	Mic.16	Glu-SLC17A7_GLS	GRIN1_GRIN2B	218.542.754.696.026	0.01	Glutamate-Glu-SLC17A7_GLS_GRIN1_GRIN2B	Glu-(SLC17A7+GLS) - (GRIN1+GRIN2B)	Glutamate	Non-protein Signaling	PMID: 24155668;PMID: 31776169;PMID: 32594024
Mic.11	Mic.3	Glu-SLC17A7_GLS	GRIN1_GRIN2B	204.126.282.694.511	0	Glutamate-Glu-SLC17A7_GLS_GRIN1_GRIN2B	Glu-(SLC17A7+GLS) - (GRIN1+GRIN2B)	Glutamate	Non-protein Signaling	PMID: 24155668;PMID: 31776169;PMID: 32594024
Mic.5	Mic.3	Glu-SLC17A7_GLS	GRIN1_GRIN2B	20.132.525.446.903	0	Glutamate-Glu-SLC17A7_GLS_GRIN1_GRIN2B	Glu-(SLC17A7+GLS) - (GRIN1+GRIN2B)	Glutamate	Non-protein Signaling	PMID: 24155668;PMID: 31776169;PMID: 32594024
Mic.11	Mic.4	Glu-SLC17A7_GLS	GRIN1_GRIN2B	223.151.825.886.002	0	Glutamate-Glu-SLC17A7_GLS_GRIN1_GRIN2B	Glu-(SLC17A7+GLS) - (GRIN1+GRIN2B)	Glutamate	Non-protein Signaling	PMID: 24155668;PMID: 31776169;PMID: 32594024
Mic.14	Mic.4	Glu-SLC17A7_GLS	GRIN1_GRIN2B	192.815.545.808.038	0.01	Glutamate-Glu-SLC17A7_GLS_GRIN1_GRIN2B	Glu-(SLC17A7+GLS) - (GRIN1+GRIN2B)	Glutamate	Non-protein Signaling	PMID: 24155668;PMID: 31776169;PMID: 32594024
Mic.15	Mic.4	Glu-SLC17A7_GLS	GRIN1_GRIN2B	19.299.824.768.906	0	Glutamate-Glu-SLC17A7_GLS_GRIN1_GRIN2B	Glu-(SLC17A7+GLS) - (GRIN1+GRIN2B)	Glutamate	Non-protein Signaling	PMID: 24155668;PMID: 31776169;PMID: 32594024
Mic.16	Mic.4	Glu-SLC17A7_GLS	GRIN1_GRIN2B	185.130.616.519.708	0.03	Glutamate-Glu-SLC17A7_GLS_GRIN1_GRIN2B	Glu-(SLC17A7+GLS) - (GRIN1+GRIN2B)	Glutamate	Non-protein Signaling	PMID: 24155668;PMID: 31776169;PMID: 32594024
Mic.5	Mic.4	Glu-SLC17A7_GLS	GRIN1_GRIN2B	220.090.304.232.785	0	Glutamate-Glu-SLC17A7_GLS_GRIN1_GRIN2B	Glu-(SLC17A7+GLS) - (GRIN1+GRIN2B)	Glutamate	Non-protein Signaling	PMID: 24155668;PMID: 31776169;PMID: 32594024
Macrophages	Mic.5	Glu-SLC17A7_GLS	GRIN1_GRIN2B	290.985.840.256.136	0	Glutamate-Glu-SLC17A7_GLS_GRIN1_GRIN2B	Glu-(SLC17A7+GLS) - (GRIN1+GRIN2B)	Glutamate	Non-protein Signaling	PMID: 24155668;PMID: 31776169;PMID: 32594024
Mic.1	Mic.5	Glu-SLC17A7_GLS	GRIN1_GRIN2B	260.004.738.467.767	0	Glutamate-Glu-SLC17A7_GLS_GRIN1_GRIN2B	Glu-(SLC17A7+GLS) - (GRIN1+GRIN2B)	Glutamate	Non-protein Signaling	PMID: 24155668;PMID: 31776169;PMID: 32594024
Mic.10	Mic.5	Glu-SLC17A7_GLS	GRIN1_GRIN2B	27.322.059.338.385	0	Glutamate-Glu-SLC17A7_GLS_GRIN1_GRIN2B	Glu-(SLC17A7+GLS) - (GRIN1+GRIN2B)	Glutamate	Non-protein Signaling	PMID: 24155668;PMID: 31776169;PMID: 32594024
Mic.11	Mic.5	Glu-SLC17A7_GLS	GRIN1_GRIN2B	382.994.543.454.802	0	Glutamate-Glu-SLC17A7_GLS_GRIN1_GRIN2B	Glu-(SLC17A7+GLS) - (GRIN1+GRIN2B)	Glutamate	Non-protein Signaling	PMID: 24155668;PMID: 31776169;PMID: 32594024
Mic.12	Mic.5	Glu-SLC17A7_GLS	GRIN1_GRIN2B	281.413.692.833.117	0	Glutamate-Glu-SLC17A7_GLS_GRIN1_GRIN2B	Glu-(SLC17A7+GLS) - (GRIN1+GRIN2B)	Glutamate	Non-protein Signaling	PMID: 24155668;PMID: 31776169;PMID: 32594024
Mic.13	Mic.5	Glu-SLC17A7_GLS	GRIN1_GRIN2B	289.218.582.139.502	0	Glutamate-Glu-SLC17A7_GLS_GRIN1_GRIN2B	Glu-(SLC17A7+GLS) - (GRIN1+GRIN2B)	Glutamate	Non-protein Signaling	PMID: 24155668;PMID: 31776169;PMID: 32594024
Mic.14	Mic.5	Glu-SLC17A7_GLS	GRIN1_GRIN2B	331.000.599.573.707	0	Glutamate-Glu-SLC17A7_GLS_GRIN1_GRIN2B	Glu-(SLC17A7+GLS) - (GRIN1+GRIN2B)	Glutamate	Non-protein Signaling	PMID: 24155668;PMID: 31776169;PMID: 32594024
Mic.15	Mic.5	Glu-SLC17A7_GLS	GRIN1_GRIN2B	331.313.803.701.594	0	Glutamate-Glu-SLC17A7_GLS_GRIN1_GRIN2B	Glu-(SLC17A7+GLS) - (GRIN1+GRIN2B)	Glutamate	Non-protein Signaling	PMID: 24155668;PMID: 31776169;PMID: 32594024
Mic.16	Mic.5	Glu-SLC17A7_GLS	GRIN1_GRIN2B	317.825.652.782.594	0	Glutamate-Glu-SLC17A7_GLS_GRIN1_GRIN2B	Glu-(SLC17A7+GLS) - (GRIN1+GRIN2B)	Glutamate	Non-protein Signaling	PMID: 24155668;PMID: 31776169;PMID: 32594024
Mic.2	Mic.5	Glu-SLC17A7_GLS	GRIN1_GRIN2B	263.959.773.390.956	0	Glutamate-Glu-SLC17A7_GLS_GRIN1_GRIN2B	Glu-(SLC17A7+GLS) - (GRIN1+GRIN2B)	Glutamate	Non-protein Signaling	PMID: 24155668;PMID: 31776169;PMID: 32594024
Mic.3	Mic.5	Glu-SLC17A7_GLS	GRIN1_GRIN2B	291.959.707.060.807	0	Glutamate-Glu-SLC17A7_GLS_GRIN1_GRIN2B	Glu-(SLC17A7+GLS) - (GRIN1+GRIN2B)	Glutamate	Non-protein Signaling	PMID: 24155668;PMID: 31776169;PMID: 32594024
Mic.4	Mic.5	Glu-SLC17A7_GLS	GRIN1_GRIN2B	304.373.390.415.209	0	Glutamate-Glu-SLC17A7_GLS_GRIN1_GRIN2B	Glu-(SLC17A7+GLS) - (GRIN1+GRIN2B)	Glutamate	Non-protein Signaling	PMID: 24155668;PMID: 31776169;PMID: 32594024
Mic.5	Mic.5	Glu-SLC17A7_GLS	GRIN1_GRIN2B	377.748.369.052.516	0	Glutamate-Glu-SLC17A7_GLS_GRIN1_GRIN2B	Glu-(SLC17A7+GLS) - (GRIN1+GRIN2B)	Glutamate	Non-protein Signaling	PMID: 24155668;PMID: 31776169;PMID: 32594024
Mic.6	Mic.5	Glu-SLC17A7_GLS	GRIN1_GRIN2B	274.901.507.129.329	0	Glutamate-Glu-SLC17A7_GLS_GRIN1_GRIN2B	Glu-(SLC17A7+GLS) - (GRIN1+GRIN2B)	Glutamate	Non-protein Signaling	PMID: 24155668;PMID: 31776169;PMID: 32594024
Mic.7	Mic.5	Glu-SLC17A7_GLS	GRIN1_GRIN2B	300.763.165.772.877	0	Glutamate-Glu-SLC17A7_GLS_GRIN1_GRIN2B	Glu-(SLC17A7+GLS) - (GRIN1+GRIN2B)	Glutamate	Non-protein Signaling	PMID: 24155668;PMID: 31776169;PMID: 32594024
Mic.8	Mic.5	Glu-SLC17A7_GLS	GRIN1_GRIN2B	293.085.937.884.283	0	Glutamate-Glu-SLC17A7_GLS_GRIN1_GRIN2B	Glu-(SLC17A7+GLS) - (GRIN1+GRIN2B)	Glutamate	Non-protein Signaling	PMID: 24155668;PMID: 31776169;PMID: 32594024
Mic.9	Mic.5	Glu-SLC17A7_GLS	GRIN1_GRIN2B	262.318.690.663.903	0	Glutamate-Glu-SLC17A7_GLS_GRIN1_GRIN2B	Glu-(SLC17A7+GLS) - (GRIN1+GRIN2B)	Glutamate	Non-protein Signaling	PMID: 24155668;PMID: 31776169;PMID: 32594024
Monocytes	Mic.5	Glu-SLC17A7_GLS	GRIN1_GRIN2B	203.493.639.160.291	0	Glutamate-Glu-SLC17A7_GLS_GRIN1_GRIN2B	Glu-(SLC17A7+GLS) - (GRIN1+GRIN2B)	Glutamate	Non-protein Signaling	PMID: 24155668;PMID: 31776169;PMID: 32594024
Mic.11	Mic.6	Glu-SLC17A7_GLS	GRIN1_GRIN2B	194.568.123.124.575	0	Glutamate-Glu-SLC17A7_GLS_GRIN1_GRIN2B	Glu-(SLC17A7+GLS) - (GRIN1+GRIN2B)	Glutamate	Non-protein Signaling	PMID: 24155668;PMID: 31776169;PMID: 32594024
Mic.5	Mic.6	Glu-SLC17A7_GLS	GRIN1_GRIN2B	191.898.000.106.753	0	Glutamate-Glu-SLC17A7_GLS_GRIN1_GRIN2B	Glu-(SLC17A7+GLS) - (GRIN1+GRIN2B)	Glutamate	Non-protein Signaling	PMID: 24155668;PMID: 31776169;PMID: 32594024
Mic.11	Mic.7	Glu-SLC17A7_GLS	GRIN1_GRIN2B	190.830.101.073.406	0	Glutamate-Glu-SLC17A7_GLS_GRIN1_GRIN2B	Glu-(SLC17A7+GLS) - (GRIN1+GRIN2B)	Glutamate	Non-protein Signaling	PMID: 24155668;PMID: 31776169;PMID: 32594024
Mic.5	Mic.7	Glu-SLC17A7_GLS	GRIN1_GRIN2B	188.211.179.437.499	0	Glutamate-Glu-SLC17A7_GLS_GRIN1_GRIN2B	Glu-(SLC17A7+GLS) - (GRIN1+GRIN2B)	Glutamate	Non-protein Signaling	PMID: 24155668;PMID: 31776169;PMID: 32594024
Mic.11	Mic.8	Glu-SLC17A7_GLS	GRIN1_GRIN2B	219.642.175.818.631	0	Glutamate-Glu-SLC17A7_GLS_GRIN1_GRIN2B	Glu-(SLC17A7+GLS) - (GRIN1+GRIN2B)	Glutamate	Non-protein Signaling	PMID: 24155668;PMID: 31776169;PMID: 32594024
Mic.14	Mic.8	Glu-SLC17A7_GLS	GRIN1_GRIN2B	18.978.210.611.715	0.01	Glutamate-Glu-SLC17A7_GLS_GRIN1_GRIN2B	Glu-(SLC17A7+GLS) - (GRIN1+GRIN2B)	Glutamate	Non-protein Signaling	PMID: 24155668;PMID: 31776169;PMID: 32594024
Mic.15	Mic.8	Glu-SLC17A7_GLS	GRIN1_GRIN2B	18.996.193.914.077	0	Glutamate-Glu-SLC17A7_GLS_GRIN1_GRIN2B	Glu-(SLC17A7+GLS) - (GRIN1+GRIN2B)	Glutamate	Non-protein Signaling	PMID: 24155668;PMID: 31776169;PMID: 32594024
Mic.5	Mic.8	Glu-SLC17A7_GLS	GRIN1_GRIN2B	21.662.870.011.397	0	Glutamate-Glu-SLC17A7_GLS_GRIN1_GRIN2B	Glu-(SLC17A7+GLS) - (GRIN1+GRIN2B)	Glutamate	Non-protein Signaling	PMID: 24155668;PMID: 31776169;PMID: 32594024
Macrophages	Mic.11	Glu-SLC1A2_GLS	GRIK1_GRIK5	39.860.766.726.629	0	Glutamate-Glu-SLC1A2_GLS_GRIK1_GRIK5	Glu-(SLC1A2+GLS) - (GRIK1+GRIK5)	Glutamate	Non-protein Signaling	PMID: 24155668;PMID: 31776169;PMID: 32594024
Mic.1	Mic.11	Glu-SLC1A2_GLS	GRIK1_GRIK5	342.175.123.163.138	0	Glutamate-Glu-SLC1A2_GLS_GRIK1_GRIK5	Glu-(SLC1A2+GLS) - (GRIK1+GRIK5)	Glutamate	Non-protein Signaling	PMID: 24155668;PMID: 31776169;PMID: 32594024
Mic.10	Mic.11	Glu-SLC1A2_GLS	GRIK1_GRIK5	38.250.524.607.593	0	Glutamate-Glu-SLC1A2_GLS_GRIK1_GRIK5	Glu-(SLC1A2+GLS) - (GRIK1+GRIK5)	Glutamate	Non-protein Signaling	PMID: 24155668;PMID: 31776169;PMID: 32594024
Mic.11	Mic.11	Glu-SLC1A2_GLS	GRIK1_GRIK5	492.216.978.652.444	0	Glutamate-Glu-SLC1A2_GLS_GRIK1_GRIK5	Glu-(SLC1A2+GLS) - (GRIK1+GRIK5)	Glutamate	Non-protein Signaling	PMID: 24155668;PMID: 31776169;PMID: 32594024
Mic.12	Mic.11	Glu-SLC1A2_GLS	GRIK1_GRIK5	404.694.185.639.172	0	Glutamate-Glu-SLC1A2_GLS_GRIK1_GRIK5	Glu-(SLC1A2+GLS) - (GRIK1+GRIK5)	Glutamate	Non-protein Signaling	PMID: 24155668;PMID: 31776169;PMID: 32594024
Mic.13	Mic.11	Glu-SLC1A2_GLS	GRIK1_GRIK5	405.819.151.311.573	0	Glutamate-Glu-SLC1A2_GLS_GRIK1_GRIK5	Glu-(SLC1A2+GLS) - (GRIK1+GRIK5)	Glutamate	Non-protein Signaling	PMID: 24155668;PMID: 31776169;PMID: 32594024
Mic.14	Mic.11	Glu-SLC1A2_GLS	GRIK1_GRIK5	479.749.003.827.032	0	Glutamate-Glu-SLC1A2_GLS_GRIK1_GRIK5	Glu-(SLC1A2+GLS) - (GRIK1+GRIK5)	Glutamate	Non-protein Signaling	PMID: 24155668;PMID: 31776169;PMID: 32594024
Mic.15	Mic.11	Glu-SLC1A2_GLS	GRIK1_GRIK5	524.079.332.600.356	0	Glutamate-Glu-SLC1A2_GLS_GRIK1_GRIK5	Glu-(SLC1A2+GLS) - (GRIK1+GRIK5)	Glutamate	Non-protein Signaling	PMID: 24155668;PMID: 31776169;PMID: 32594024
Mic.16	Mic.11	Glu-SLC1A2_GLS	GRIK1_GRIK5	459.863.536.582.352	0	Glutamate-Glu-SLC1A2_GLS_GRIK1_GRIK5	Glu-(SLC1A2+GLS) - (GRIK1+GRIK5)	Glutamate	Non-protein Signaling	PMID: 24155668;PMID: 31776169;PMID: 32594024
Mic.2	Mic.11	Glu-SLC1A2_GLS	GRIK1_GRIK5	365.113.882.896.115	0	Glutamate-Glu-SLC1A2_GLS_GRIK1_GRIK5	Glu-(SLC1A2+GLS) - (GRIK1+GRIK5)	Glutamate	Non-protein Signaling	PMID: 24155668;PMID: 31776169;PMID: 32594024
Mic.3	Mic.11	Glu-SLC1A2_GLS	GRIK1_GRIK5	412.456.447.580.856	0	Glutamate-Glu-SLC1A2_GLS_GRIK1_GRIK5	Glu-(SLC1A2+GLS) - (GRIK1+GRIK5)	Glutamate	Non-protein Signaling	PMID: 24155668;PMID: 31776169;PMID: 32594024
Mic.4	Mic.11	Glu-SLC1A2_GLS	GRIK1_GRIK5	42.911.957.862.556	0	Glutamate-Glu-SLC1A2_GLS_GRIK1_GRIK5	Glu-(SLC1A2+GLS) - (GRIK1+GRIK5)	Glutamate	Non-protein Signaling	PMID: 24155668;PMID: 31776169;PMID: 32594024
Mic.5	Mic.11	Glu-SLC1A2_GLS	GRIK1_GRIK5	582.236.564.868.972	0	Glutamate-Glu-SLC1A2_GLS_GRIK1_GRIK5	Glu-(SLC1A2+GLS) - (GRIK1+GRIK5)	Glutamate	Non-protein Signaling	PMID: 24155668;PMID: 31776169;PMID: 32594024
Mic.6	Mic.11	Glu-SLC1A2_GLS	GRIK1_GRIK5	397.609.402.389.594	0	Glutamate-Glu-SLC1A2_GLS_GRIK1_GRIK5	Glu-(SLC1A2+GLS) - (GRIK1+GRIK5)	Glutamate	Non-protein Signaling	PMID: 24155668;PMID: 31776169;PMID: 32594024
Mic.7	Mic.11	Glu-SLC1A2_GLS	GRIK1_GRIK5	435.349.744.746.653	0	Glutamate-Glu-SLC1A2_GLS_GRIK1_GRIK5	Glu-(SLC1A2+GLS) - (GRIK1+GRIK5)	Glutamate	Non-protein Signaling	PMID: 24155668;PMID: 31776169;PMID: 32594024
Mic.8	Mic.11	Glu-SLC1A2_GLS	GRIK1_GRIK5	402.758.304.473.159	0	Glutamate-Glu-SLC1A2_GLS_GRIK1_GRIK5	Glu-(SLC1A2+GLS) - (GRIK1+GRIK5)	Glutamate	Non-protein Signaling	PMID: 24155668;PMID: 31776169;PMID: 32594024
Mic.9	Mic.11	Glu-SLC1A2_GLS	GRIK1_GRIK5	359.891.849.795.365	0	Glutamate-Glu-SLC1A2_GLS_GRIK1_GRIK5	Glu-(SLC1A2+GLS) - (GRIK1+GRIK5)	Glutamate	Non-protein Signaling	PMID: 24155668;PMID: 31776169;PMID: 32594024
Monocytes	Mic.11	Glu-SLC1A2_GLS	GRIK1_GRIK5	308.069.093.026.984	0	Glutamate-Glu-SLC1A2_GLS_GRIK1_GRIK5	Glu-(SLC1A2+GLS) - (GRIK1+GRIK5)	Glutamate	Non-protein Signaling	PMID: 24155668;PMID: 31776169;PMID: 32594024
Macrophages	Mic.11	Glu-SLC1A2_GLS	GRIK2_GRIK5	638.130.154.399.084	0	Glutamate-Glu-SLC1A2_GLS_GRIK2_GRIK5	Glu-(SLC1A2+GLS) - (GRIK2+GRIK5)	Glutamate	Non-protein Signaling	PMID: 24155668;PMID: 31776169;PMID: 32594024
Mic.1	Mic.11	Glu-SLC1A2_GLS	GRIK2_GRIK5	547.805.999.931.468	0	Glutamate-Glu-SLC1A2_GLS_GRIK2_GRIK5	Glu-(SLC1A2+GLS) - (GRIK2+GRIK5)	Glutamate	Non-protein Signaling	PMID: 24155668;PMID: 31776169;PMID: 32594024
Mic.10	Mic.11	Glu-SLC1A2_GLS	GRIK2_GRIK5	612.357.750.543.033	0	Glutamate-Glu-SLC1A2_GLS_GRIK2_GRIK5	Glu-(SLC1A2+GLS) - (GRIK2+GRIK5)	Glutamate	Non-protein Signaling	PMID: 24155668;PMID: 31776169;PMID: 32594024
Mic.11	Mic.11	Glu-SLC1A2_GLS	GRIK2_GRIK5	787.944.759.726.505	0	Glutamate-Glu-SLC1A2_GLS_GRIK2_GRIK5	Glu-(SLC1A2+GLS) - (GRIK2+GRIK5)	Glutamate	Non-protein Signaling	PMID: 24155668;PMID: 31776169;PMID: 32594024
Mic.12	Mic.11	Glu-SLC1A2_GLS	GRIK2_GRIK5	64.787.167.807.351	0	Glutamate-Glu-SLC1A2_GLS_GRIK2_GRIK5	Glu-(SLC1A2+GLS) - (GRIK2+GRIK5)	Glutamate	Non-protein Signaling	PMID: 24155668;PMID: 31776169;PMID: 32594024
Mic.13	Mic.11	Glu-SLC1A2_GLS	GRIK2_GRIK5	649.672.187.256.538	0	Glutamate-Glu-SLC1A2_GLS_GRIK2_GRIK5	Glu-(SLC1A2+GLS) - (GRIK2+GRIK5)	Glutamate	Non-protein Signaling	PMID: 24155668;PMID: 31776169;PMID: 32594024
Mic.14	Mic.11	Glu-SLC1A2_GLS	GRIK2_GRIK5	767.991.684.605.102	0	Glutamate-Glu-SLC1A2_GLS_GRIK2_GRIK5	Glu-(SLC1A2+GLS) - (GRIK2+GRIK5)	Glutamate	Non-protein Signaling	PMID: 24155668;PMID: 31776169;PMID: 32594024
Mic.15	Mic.11	Glu-SLC1A2_GLS	GRIK2_GRIK5	838.934.195.471.651	0	Glutamate-Glu-SLC1A2_GLS_GRIK2_GRIK5	Glu-(SLC1A2+GLS) - (GRIK2+GRIK5)	Glutamate	Non-protein Signaling	PMID: 24155668;PMID: 31776169;PMID: 32594024
Mic.16	Mic.11	Glu-SLC1A2_GLS	GRIK2_GRIK5	736.167.435.368.411	0	Glutamate-Glu-SLC1A2_GLS_GRIK2_GRIK5	Glu-(SLC1A2+GLS) - (GRIK2+GRIK5)	Glutamate	Non-protein Signaling	PMID: 24155668;PMID: 31776169;PMID: 32594024
Mic.2	Mic.11	Glu-SLC1A2_GLS	GRIK2_GRIK5	584.521.796.251.982	0	Glutamate-Glu-SLC1A2_GLS_GRIK2_GRIK5	Glu-(SLC1A2+GLS) - (GRIK2+GRIK5)	Glutamate	Non-protein Signaling	PMID: 24155668;PMID: 31776169;PMID: 32594024
Mic.3	Mic.11	Glu-SLC1A2_GLS	GRIK2_GRIK5	660.295.139.950.702	0	Glutamate-Glu-SLC1A2_GLS_GRIK2_GRIK5	Glu-(SLC1A2+GLS) - (GRIK2+GRIK5)	Glutamate	Non-protein Signaling	PMID: 24155668;PMID: 31776169;PMID: 32594024
Mic.4	Mic.11	Glu-SLC1A2_GLS	GRIK2_GRIK5	686.964.007.261.858	0	Glutamate-Glu-SLC1A2_GLS_GRIK2_GRIK5	Glu-(SLC1A2+GLS) - (GRIK2+GRIK5)	Glutamate	Non-protein Signaling	PMID: 24155668;PMID: 31776169;PMID: 32594024
Mic.5	Mic.11	Glu-SLC1A2_GLS	GRIK2_GRIK5	931.998.380.563.167	0	Glutamate-Glu-SLC1A2_GLS_GRIK2_GRIK5	Glu-(SLC1A2+GLS) - (GRIK2+GRIK5)	Glutamate	Non-protein Signaling	PMID: 24155668;PMID: 31776169;PMID: 32594024
Mic.6	Mic.11	Glu-SLC1A2_GLS	GRIK2_GRIK5	636.532.416.291.613	0	Glutamate-Glu-SLC1A2_GLS_GRIK2_GRIK5	Glu-(SLC1A2+GLS) - (GRIK2+GRIK5)	Glutamate	Non-protein Signaling	PMID: 24155668;PMID: 31776169;PMID: 32594024
Mic.7	Mic.11	Glu-SLC1A2_GLS	GRIK2_GRIK5	696.935.073.721.996	0	Glutamate-Glu-SLC1A2_GLS_GRIK2_GRIK5	Glu-(SLC1A2+GLS) - (GRIK2+GRIK5)	Glutamate	Non-protein Signaling	PMID: 24155668;PMID: 31776169;PMID: 32594024
Mic.8	Mic.11	Glu-SLC1A2_GLS	GRIK2_GRIK5	644.773.291.771.089	0	Glutamate-Glu-SLC1A2_GLS_GRIK2_GRIK5	Glu-(SLC1A2+GLS) - (GRIK2+GRIK5)	Glutamate	Non-protein Signaling	PMID: 24155668;PMID: 31776169;PMID: 32594024
Mic.9	Mic.11	Glu-SLC1A2_GLS	GRIK2_GRIK5	576.163.495.109.367	0	Glutamate-Glu-SLC1A2_GLS_GRIK2_GRIK5	Glu-(SLC1A2+GLS) - (GRIK2+GRIK5)	Glutamate	Non-protein Signaling	PMID: 24155668;PMID: 31776169;PMID: 32594024
Monocytes	Mic.11	Glu-SLC1A2_GLS	GRIK2_GRIK5	493.213.989.994.246	0	Glutamate-Glu-SLC1A2_GLS_GRIK2_GRIK5	Glu-(SLC1A2+GLS) - (GRIK2+GRIK5)	Glutamate	Non-protein Signaling	PMID: 24155668;PMID: 31776169;PMID: 32594024
Mic.11	Macrophages	Glu-SLC1A2_GLS	GRIN1_GRIN2A	352.854.066.835.221	0.04	Glutamate-Glu-SLC1A2_GLS_GRIN1_GRIN2A	Glu-(SLC1A2+GLS) - (GRIN1+GRIN2A)	Glutamate	Non-protein Signaling	PMID: 24155668;PMID: 31776169;PMID: 32594024
Mic.15	Macrophages	Glu-SLC1A2_GLS	GRIN1_GRIN2A	375.621.270.117.355	0	Glutamate-Glu-SLC1A2_GLS_GRIN1_GRIN2A	Glu-(SLC1A2+GLS) - (GRIN1+GRIN2A)	Glutamate	Non-protein Signaling	PMID: 24155668;PMID: 31776169;PMID: 32594024
Mic.5	Macrophages	Glu-SLC1A2_GLS	GRIN1_GRIN2A	417.154.369.532.896	0	Glutamate-Glu-SLC1A2_GLS_GRIN1_GRIN2A	Glu-(SLC1A2+GLS) - (GRIN1+GRIN2A)	Glutamate	Non-protein Signaling	PMID: 24155668;PMID: 31776169;PMID: 32594024
Mic.15	Mic.1	Glu-SLC1A2_GLS	GRIN1_GRIN2A	366.556.799.768.709	0.02	Glutamate-Glu-SLC1A2_GLS_GRIN1_GRIN2A	Glu-(SLC1A2+GLS) - (GRIN1+GRIN2A)	Glutamate	Non-protein Signaling	PMID: 24155668;PMID: 31776169;PMID: 32594024
Mic.5	Mic.1	Glu-SLC1A2_GLS	GRIN1_GRIN2A	407.091.720.436.926	0	Glutamate-Glu-SLC1A2_GLS_GRIN1_GRIN2A	Glu-(SLC1A2+GLS) - (GRIN1+GRIN2A)	Glutamate	Non-protein Signaling	PMID: 24155668;PMID: 31776169;PMID: 32594024
Macrophages	Mic.11	Glu-SLC1A2_GLS	GRIN1_GRIN2A	454.213.273.630.629	0	Glutamate-Glu-SLC1A2_GLS_GRIN1_GRIN2A	Glu-(SLC1A2+GLS) - (GRIN1+GRIN2A)	Glutamate	Non-protein Signaling	PMID: 24155668;PMID: 31776169;PMID: 32594024
Mic.1	Mic.11	Glu-SLC1A2_GLS	GRIN1_GRIN2A	390.137.364.840.512	0.01	Glutamate-Glu-SLC1A2_GLS_GRIN1_GRIN2A	Glu-(SLC1A2+GLS) - (GRIN1+GRIN2A)	Glutamate	Non-protein Signaling	PMID: 24155668;PMID: 31776169;PMID: 32594024
Mic.10	Mic.11	Glu-SLC1A2_GLS	GRIN1_GRIN2A	435.937.569.612.159	0	Glutamate-Glu-SLC1A2_GLS_GRIN1_GRIN2A	Glu-(SLC1A2+GLS) - (GRIN1+GRIN2A)	Glutamate	Non-protein Signaling	PMID: 24155668;PMID: 31776169;PMID: 32594024
Mic.11	Mic.11	Glu-SLC1A2_GLS	GRIN1_GRIN2A	560.335.583.344.823	0	Glutamate-Glu-SLC1A2_GLS_GRIN1_GRIN2A	Glu-(SLC1A2+GLS) - (GRIN1+GRIN2A)	Glutamate	Non-protein Signaling	PMID: 24155668;PMID: 31776169;PMID: 32594024
Mic.12	Mic.11	Glu-SLC1A2_GLS	GRIN1_GRIN2A	46.111.967.245.598	0	Glutamate-Glu-SLC1A2_GLS_GRIN1_GRIN2A	Glu-(SLC1A2+GLS) - (GRIN1+GRIN2A)	Glutamate	Non-protein Signaling	PMID: 24155668;PMID: 31776169;PMID: 32594024
Mic.13	Mic.11	Glu-SLC1A2_GLS	GRIN1_GRIN2A	4.623.960.801.671	0	Glutamate-Glu-SLC1A2_GLS_GRIN1_GRIN2A	Glu-(SLC1A2+GLS) - (GRIN1+GRIN2A)	Glutamate	Non-protein Signaling	PMID: 24155668;PMID: 31776169;PMID: 32594024
Mic.14	Mic.11	Glu-SLC1A2_GLS	GRIN1_GRIN2A	546.212.898.859.494	0	Glutamate-Glu-SLC1A2_GLS_GRIN1_GRIN2A	Glu-(SLC1A2+GLS) - (GRIN1+GRIN2A)	Glutamate	Non-protein Signaling	PMID: 24155668;PMID: 31776169;PMID: 32594024
Mic.15	Mic.11	Glu-SLC1A2_GLS	GRIN1_GRIN2A	596.409.990.607.115	0	Glutamate-Glu-SLC1A2_GLS_GRIN1_GRIN2A	Glu-(SLC1A2+GLS) - (GRIN1+GRIN2A)	Glutamate	Non-protein Signaling	PMID: 24155668;PMID: 31776169;PMID: 32594024
Mic.16	Mic.11	Glu-SLC1A2_GLS	GRIN1_GRIN2A	523.680.722.600.185	0	Glutamate-Glu-SLC1A2_GLS_GRIN1_GRIN2A	Glu-(SLC1A2+GLS) - (GRIN1+GRIN2A)	Glutamate	Non-protein Signaling	PMID: 24155668;PMID: 31776169;PMID: 32594024
Mic.2	Mic.11	Glu-SLC1A2_GLS	GRIN1_GRIN2A	416.192.082.500.283	0	Glutamate-Glu-SLC1A2_GLS_GRIN1_GRIN2A	Glu-(SLC1A2+GLS) - (GRIN1+GRIN2A)	Glutamate	Non-protein Signaling	PMID: 24155668;PMID: 31776169;PMID: 32594024
Mic.3	Mic.11	Glu-SLC1A2_GLS	GRIN1_GRIN2A	469.926.276.498.141	0	Glutamate-Glu-SLC1A2_GLS_GRIN1_GRIN2A	Glu-(SLC1A2+GLS) - (GRIN1+GRIN2A)	Glutamate	Non-protein Signaling	PMID: 24155668;PMID: 31776169;PMID: 32594024
Mic.4	Mic.11	Glu-SLC1A2_GLS	GRIN1_GRIN2A	488.826.480.626.906	0	Glutamate-Glu-SLC1A2_GLS_GRIN1_GRIN2A	Glu-(SLC1A2+GLS) - (GRIN1+GRIN2A)	Glutamate	Non-protein Signaling	PMID: 24155668;PMID: 31776169;PMID: 32594024
Mic.5	Mic.11	Glu-SLC1A2_GLS	GRIN1_GRIN2A	662.193.813.332.875	0	Glutamate-Glu-SLC1A2_GLS_GRIN1_GRIN2A	Glu-(SLC1A2+GLS) - (GRIN1+GRIN2A)	Glutamate	Non-protein Signaling	PMID: 24155668;PMID: 31776169;PMID: 32594024
Mic.6	Mic.11	Glu-SLC1A2_GLS	GRIN1_GRIN2A	453.080.454.684.677	0	Glutamate-Glu-SLC1A2_GLS_GRIN1_GRIN2A	Glu-(SLC1A2+GLS) - (GRIN1+GRIN2A)	Glutamate	Non-protein Signaling	PMID: 24155668;PMID: 31776169;PMID: 32594024
Mic.7	Mic.11	Glu-SLC1A2_GLS	GRIN1_GRIN2A	495.891.382.696.245	0	Glutamate-Glu-SLC1A2_GLS_GRIN1_GRIN2A	Glu-(SLC1A2+GLS) - (GRIN1+GRIN2A)	Glutamate	Non-protein Signaling	PMID: 24155668;PMID: 31776169;PMID: 32594024
Mic.8	Mic.11	Glu-SLC1A2_GLS	GRIN1_GRIN2A	458.923.114.501.483	0	Glutamate-Glu-SLC1A2_GLS_GRIN1_GRIN2A	Glu-(SLC1A2+GLS) - (GRIN1+GRIN2A)	Glutamate	Non-protein Signaling	PMID: 24155668;PMID: 31776169;PMID: 32594024
Mic.9	Mic.11	Glu-SLC1A2_GLS	GRIN1_GRIN2A	410.261.791.487.495	0	Glutamate-Glu-SLC1A2_GLS_GRIN1_GRIN2A	Glu-(SLC1A2+GLS) - (GRIN1+GRIN2A)	Glutamate	Non-protein Signaling	PMID: 24155668;PMID: 31776169;PMID: 32594024
Mic.11	Mic.12	Glu-SLC1A2_GLS	GRIN1_GRIN2A	390.713.302.129.548	0	Glutamate-Glu-SLC1A2_GLS_GRIN1_GRIN2A	Glu-(SLC1A2+GLS) - (GRIN1+GRIN2A)	Glutamate	Non-protein Signaling	PMID: 24155668;PMID: 31776169;PMID: 32594024
Mic.14	Mic.12	Glu-SLC1A2_GLS	GRIN1_GRIN2A	380.849.399.863.081	0	Glutamate-Glu-SLC1A2_GLS_GRIN1_GRIN2A	Glu-(SLC1A2+GLS) - (GRIN1+GRIN2A)	Glutamate	Non-protein Signaling	PMID: 24155668;PMID: 31776169;PMID: 32594024
Mic.15	Mic.12	Glu-SLC1A2_GLS	GRIN1_GRIN2A	415.913.101.019.441	0	Glutamate-Glu-SLC1A2_GLS_GRIN1_GRIN2A	Glu-(SLC1A2+GLS) - (GRIN1+GRIN2A)	Glutamate	Non-protein Signaling	PMID: 24155668;PMID: 31776169;PMID: 32594024
Mic.16	Mic.12	Glu-SLC1A2_GLS	GRIN1_GRIN2A	365.113.695.572.589	0.01	Glutamate-Glu-SLC1A2_GLS_GRIN1_GRIN2A	Glu-(SLC1A2+GLS) - (GRIN1+GRIN2A)	Glutamate	Non-protein Signaling	PMID: 24155668;PMID: 31776169;PMID: 32594024
Mic.5	Mic.12	Glu-SLC1A2_GLS	GRIN1_GRIN2A	461.880.683.493.149	0	Glutamate-Glu-SLC1A2_GLS_GRIN1_GRIN2A	Glu-(SLC1A2+GLS) - (GRIN1+GRIN2A)	Glutamate	Non-protein Signaling	PMID: 24155668;PMID: 31776169;PMID: 32594024
Mic.7	Mic.12	Glu-SLC1A2_GLS	GRIN1_GRIN2A	345.709.539.673.281	0	Glutamate-Glu-SLC1A2_GLS_GRIN1_GRIN2A	Glu-(SLC1A2+GLS) - (GRIN1+GRIN2A)	Glutamate	Non-protein Signaling	PMID: 24155668;PMID: 31776169;PMID: 32594024
Mic.11	Mic.13	Glu-SLC1A2_GLS	GRIN1_GRIN2A	379.671.263.819.078	0	Glutamate-Glu-SLC1A2_GLS_GRIN1_GRIN2A	Glu-(SLC1A2+GLS) - (GRIN1+GRIN2A)	Glutamate	Non-protein Signaling	PMID: 24155668;PMID: 31776169;PMID: 32594024
Mic.14	Mic.13	Glu-SLC1A2_GLS	GRIN1_GRIN2A	370.085.091.840.471	0	Glutamate-Glu-SLC1A2_GLS_GRIN1_GRIN2A	Glu-(SLC1A2+GLS) - (GRIN1+GRIN2A)	Glutamate	Non-protein Signaling	PMID: 24155668;PMID: 31776169;PMID: 32594024
Mic.15	Mic.13	Glu-SLC1A2_GLS	GRIN1_GRIN2A	404.161.775.047.148	0	Glutamate-Glu-SLC1A2_GLS_GRIN1_GRIN2A	Glu-(SLC1A2+GLS) - (GRIN1+GRIN2A)	Glutamate	Non-protein Signaling	PMID: 24155668;PMID: 31776169;PMID: 32594024
Mic.16	Mic.13	Glu-SLC1A2_GLS	GRIN1_GRIN2A	354.792.556.710.222	0.01	Glutamate-Glu-SLC1A2_GLS_GRIN1_GRIN2A	Glu-(SLC1A2+GLS) - (GRIN1+GRIN2A)	Glutamate	Non-protein Signaling	PMID: 24155668;PMID: 31776169;PMID: 32594024
Mic.5	Mic.13	Glu-SLC1A2_GLS	GRIN1_GRIN2A	4.488.364.302.396	0	Glutamate-Glu-SLC1A2_GLS_GRIN1_GRIN2A	Glu-(SLC1A2+GLS) - (GRIN1+GRIN2A)	Glutamate	Non-protein Signaling	PMID: 24155668;PMID: 31776169;PMID: 32594024
Mic.11	Mic.14	Glu-SLC1A2_GLS	GRIN1_GRIN2A	429.824.661.118.345	0	Glutamate-Glu-SLC1A2_GLS_GRIN1_GRIN2A	Glu-(SLC1A2+GLS) - (GRIN1+GRIN2A)	Glutamate	Non-protein Signaling	PMID: 24155668;PMID: 31776169;PMID: 32594024
Mic.14	Mic.14	Glu-SLC1A2_GLS	GRIN1_GRIN2A	418.977.511.277.855	0	Glutamate-Glu-SLC1A2_GLS_GRIN1_GRIN2A	Glu-(SLC1A2+GLS) - (GRIN1+GRIN2A)	Glutamate	Non-protein Signaling	PMID: 24155668;PMID: 31776169;PMID: 32594024
Mic.15	Mic.14	Glu-SLC1A2_GLS	GRIN1_GRIN2A	457.535.434.744.616	0	Glutamate-Glu-SLC1A2_GLS_GRIN1_GRIN2A	Glu-(SLC1A2+GLS) - (GRIN1+GRIN2A)	Glutamate	Non-protein Signaling	PMID: 24155668;PMID: 31776169;PMID: 32594024
Mic.16	Mic.14	Glu-SLC1A2_GLS	GRIN1_GRIN2A	401.672.804.788.086	0	Glutamate-Glu-SLC1A2_GLS_GRIN1_GRIN2A	Glu-(SLC1A2+GLS) - (GRIN1+GRIN2A)	Glutamate	Non-protein Signaling	PMID: 24155668;PMID: 31776169;PMID: 32594024
Mic.4	Mic.14	Glu-SLC1A2_GLS	GRIN1_GRIN2A	374.908.351.925.408	0.03	Glutamate-Glu-SLC1A2_GLS_GRIN1_GRIN2A	Glu-(SLC1A2+GLS) - (GRIN1+GRIN2A)	Glutamate	Non-protein Signaling	PMID: 24155668;PMID: 31776169;PMID: 32594024
Mic.5	Mic.14	Glu-SLC1A2_GLS	GRIN1_GRIN2A	508.079.734.027.303	0	Glutamate-Glu-SLC1A2_GLS_GRIN1_GRIN2A	Glu-(SLC1A2+GLS) - (GRIN1+GRIN2A)	Glutamate	Non-protein Signaling	PMID: 24155668;PMID: 31776169;PMID: 32594024
Mic.7	Mic.14	Glu-SLC1A2_GLS	GRIN1_GRIN2A	380.333.112.922.342	0.01	Glutamate-Glu-SLC1A2_GLS_GRIN1_GRIN2A	Glu-(SLC1A2+GLS) - (GRIN1+GRIN2A)	Glutamate	Non-protein Signaling	PMID: 24155668;PMID: 31776169;PMID: 32594024
Mic.11	Mic.15	Glu-SLC1A2_GLS	GRIN1_GRIN2A	359.226.181.332.889	0.02	Glutamate-Glu-SLC1A2_GLS_GRIN1_GRIN2A	Glu-(SLC1A2+GLS) - (GRIN1+GRIN2A)	Glutamate	Non-protein Signaling	PMID: 24155668;PMID: 31776169;PMID: 32594024
Mic.15	Mic.15	Glu-SLC1A2_GLS	GRIN1_GRIN2A	382.402.954.755.403	0	Glutamate-Glu-SLC1A2_GLS_GRIN1_GRIN2A	Glu-(SLC1A2+GLS) - (GRIN1+GRIN2A)	Glutamate	Non-protein Signaling	PMID: 24155668;PMID: 31776169;PMID: 32594024
Mic.5	Mic.15	Glu-SLC1A2_GLS	GRIN1_GRIN2A	424.682.720.333.329	0	Glutamate-Glu-SLC1A2_GLS_GRIN1_GRIN2A	Glu-(SLC1A2+GLS) - (GRIN1+GRIN2A)	Glutamate	Non-protein Signaling	PMID: 24155668;PMID: 31776169;PMID: 32594024
Mic.11	Mic.16	Glu-SLC1A2_GLS	GRIN1_GRIN2A	438.243.557.530.953	0	Glutamate-Glu-SLC1A2_GLS_GRIN1_GRIN2A	Glu-(SLC1A2+GLS) - (GRIN1+GRIN2A)	Glutamate	Non-protein Signaling	PMID: 24155668;PMID: 31776169;PMID: 32594024
Mic.12	Mic.16	Glu-SLC1A2_GLS	GRIN1_GRIN2A	360.567.503.385.047	0.04	Glutamate-Glu-SLC1A2_GLS_GRIN1_GRIN2A	Glu-(SLC1A2+GLS) - (GRIN1+GRIN2A)	Glutamate	Non-protein Signaling	PMID: 24155668;PMID: 31776169;PMID: 32594024
Mic.14	Mic.16	Glu-SLC1A2_GLS	GRIN1_GRIN2A	42.718.485.808.556	0	Glutamate-Glu-SLC1A2_GLS_GRIN1_GRIN2A	Glu-(SLC1A2+GLS) - (GRIN1+GRIN2A)	Glutamate	Non-protein Signaling	PMID: 24155668;PMID: 31776169;PMID: 32594024
Mic.15	Mic.16	Glu-SLC1A2_GLS	GRIN1_GRIN2A	466.494.554.069.634	0	Glutamate-Glu-SLC1A2_GLS_GRIN1_GRIN2A	Glu-(SLC1A2+GLS) - (GRIN1+GRIN2A)	Glutamate	Non-protein Signaling	PMID: 24155668;PMID: 31776169;PMID: 32594024
Mic.16	Mic.16	Glu-SLC1A2_GLS	GRIN1_GRIN2A	409.542.563.967.116	0	Glutamate-Glu-SLC1A2_GLS_GRIN1_GRIN2A	Glu-(SLC1A2+GLS) - (GRIN1+GRIN2A)	Glutamate	Non-protein Signaling	PMID: 24155668;PMID: 31776169;PMID: 32594024
Mic.3	Mic.16	Glu-SLC1A2_GLS	GRIN1_GRIN2A	367.460.820.776.087	0.03	Glutamate-Glu-SLC1A2_GLS_GRIN1_GRIN2A	Glu-(SLC1A2+GLS) - (GRIN1+GRIN2A)	Glutamate	Non-protein Signaling	PMID: 24155668;PMID: 31776169;PMID: 32594024
Mic.4	Mic.16	Glu-SLC1A2_GLS	GRIN1_GRIN2A	382.255.742.140.202	0	Glutamate-Glu-SLC1A2_GLS_GRIN1_GRIN2A	Glu-(SLC1A2+GLS) - (GRIN1+GRIN2A)	Glutamate	Non-protein Signaling	PMID: 24155668;PMID: 31776169;PMID: 32594024
Mic.5	Mic.16	Glu-SLC1A2_GLS	GRIN1_GRIN2A	51.802.342.375.763	0	Glutamate-Glu-SLC1A2_GLS_GRIN1_GRIN2A	Glu-(SLC1A2+GLS) - (GRIN1+GRIN2A)	Glutamate	Non-protein Signaling	PMID: 24155668;PMID: 31776169;PMID: 32594024
Mic.7	Mic.16	Glu-SLC1A2_GLS	GRIN1_GRIN2A	387.786.402.861.011	0	Glutamate-Glu-SLC1A2_GLS_GRIN1_GRIN2A	Glu-(SLC1A2+GLS) - (GRIN1+GRIN2A)	Glutamate	Non-protein Signaling	PMID: 24155668;PMID: 31776169;PMID: 32594024
Mic.11	Mic.3	Glu-SLC1A2_GLS	GRIN1_GRIN2A	341.306.089.660.078	0.01	Glutamate-Glu-SLC1A2_GLS_GRIN1_GRIN2A	Glu-(SLC1A2+GLS) - (GRIN1+GRIN2A)	Glutamate	Non-protein Signaling	PMID: 24155668;PMID: 31776169;PMID: 32594024
Mic.15	Mic.3	Glu-SLC1A2_GLS	GRIN1_GRIN2A	363.330.899.601.942	0	Glutamate-Glu-SLC1A2_GLS_GRIN1_GRIN2A	Glu-(SLC1A2+GLS) - (GRIN1+GRIN2A)	Glutamate	Non-protein Signaling	PMID: 24155668;PMID: 31776169;PMID: 32594024
Mic.5	Mic.3	Glu-SLC1A2_GLS	GRIN1_GRIN2A	403.510.535.552.049	0	Glutamate-Glu-SLC1A2_GLS_GRIN1_GRIN2A	Glu-(SLC1A2+GLS) - (GRIN1+GRIN2A)	Glutamate	Non-protein Signaling	PMID: 24155668;PMID: 31776169;PMID: 32594024
Mic.11	Mic.4	Glu-SLC1A2_GLS	GRIN1_GRIN2A	378.621.932.562.181	0	Glutamate-Glu-SLC1A2_GLS_GRIN1_GRIN2A	Glu-(SLC1A2+GLS) - (GRIN1+GRIN2A)	Glutamate	Non-protein Signaling	PMID: 24155668;PMID: 31776169;PMID: 32594024
Mic.14	Mic.4	Glu-SLC1A2_GLS	GRIN1_GRIN2A	369.062.156.587.535	0	Glutamate-Glu-SLC1A2_GLS_GRIN1_GRIN2A	Glu-(SLC1A2+GLS) - (GRIN1+GRIN2A)	Glutamate	Non-protein Signaling	PMID: 24155668;PMID: 31776169;PMID: 32594024
Mic.15	Mic.4	Glu-SLC1A2_GLS	GRIN1_GRIN2A	403.045.031.032.298	0	Glutamate-Glu-SLC1A2_GLS_GRIN1_GRIN2A	Glu-(SLC1A2+GLS) - (GRIN1+GRIN2A)	Glutamate	Non-protein Signaling	PMID: 24155668;PMID: 31776169;PMID: 32594024
Mic.16	Mic.4	Glu-SLC1A2_GLS	GRIN1_GRIN2A	353.811.740.743.642	0.01	Glutamate-Glu-SLC1A2_GLS_GRIN1_GRIN2A	Glu-(SLC1A2+GLS) - (GRIN1+GRIN2A)	Glutamate	Non-protein Signaling	PMID: 24155668;PMID: 31776169;PMID: 32594024
Mic.5	Mic.4	Glu-SLC1A2_GLS	GRIN1_GRIN2A	447.596.799.935.265	0	Glutamate-Glu-SLC1A2_GLS_GRIN1_GRIN2A	Glu-(SLC1A2+GLS) - (GRIN1+GRIN2A)	Glutamate	Non-protein Signaling	PMID: 24155668;PMID: 31776169;PMID: 32594024
Mic.7	Mic.4	Glu-SLC1A2_GLS	GRIN1_GRIN2A	335.006.213.487.502	0.03	Glutamate-Glu-SLC1A2_GLS_GRIN1_GRIN2A	Glu-(SLC1A2+GLS) - (GRIN1+GRIN2A)	Glutamate	Non-protein Signaling	PMID: 24155668;PMID: 31776169;PMID: 32594024
Macrophages	Mic.5	Glu-SLC1A2_GLS	GRIN1_GRIN2A	458.605.461.495.568	0	Glutamate-Glu-SLC1A2_GLS_GRIN1_GRIN2A	Glu-(SLC1A2+GLS) - (GRIN1+GRIN2A)	Glutamate	Non-protein Signaling	PMID: 24155668;PMID: 31776169;PMID: 32594024
Mic.1	Mic.5	Glu-SLC1A2_GLS	GRIN1_GRIN2A	393.912.398.197.343	0	Glutamate-Glu-SLC1A2_GLS_GRIN1_GRIN2A	Glu-(SLC1A2+GLS) - (GRIN1+GRIN2A)	Glutamate	Non-protein Signaling	PMID: 24155668;PMID: 31776169;PMID: 32594024
Mic.10	Mic.5	Glu-SLC1A2_GLS	GRIN1_GRIN2A	440.153.815.017.826	0	Glutamate-Glu-SLC1A2_GLS_GRIN1_GRIN2A	Glu-(SLC1A2+GLS) - (GRIN1+GRIN2A)	Glutamate	Non-protein Signaling	PMID: 24155668;PMID: 31776169;PMID: 32594024
Mic.11	Mic.5	Glu-SLC1A2_GLS	GRIN1_GRIN2A	56.574.812.907.231	0	Glutamate-Glu-SLC1A2_GLS_GRIN1_GRIN2A	Glu-(SLC1A2+GLS) - (GRIN1+GRIN2A)	Glutamate	Non-protein Signaling	PMID: 24155668;PMID: 31776169;PMID: 32594024
Mic.12	Mic.5	Glu-SLC1A2_GLS	GRIN1_GRIN2A	465.578.332.018.218	0	Glutamate-Glu-SLC1A2_GLS_GRIN1_GRIN2A	Glu-(SLC1A2+GLS) - (GRIN1+GRIN2A)	Glutamate	Non-protein Signaling	PMID: 24155668;PMID: 31776169;PMID: 32594024
Mic.13	Mic.5	Glu-SLC1A2_GLS	GRIN1_GRIN2A	466.867.023.687.238	0	Glutamate-Glu-SLC1A2_GLS_GRIN1_GRIN2A	Glu-(SLC1A2+GLS) - (GRIN1+GRIN2A)	Glutamate	Non-protein Signaling	PMID: 24155668;PMID: 31776169;PMID: 32594024
Mic.14	Mic.5	Glu-SLC1A2_GLS	GRIN1_GRIN2A	551.489.783.484.267	0	Glutamate-Glu-SLC1A2_GLS_GRIN1_GRIN2A	Glu-(SLC1A2+GLS) - (GRIN1+GRIN2A)	Glutamate	Non-protein Signaling	PMID: 24155668;PMID: 31776169;PMID: 32594024
Mic.15	Mic.5	Glu-SLC1A2_GLS	GRIN1_GRIN2A	602.168.885.911.921	0	Glutamate-Glu-SLC1A2_GLS_GRIN1_GRIN2A	Glu-(SLC1A2+GLS) - (GRIN1+GRIN2A)	Glutamate	Non-protein Signaling	PMID: 24155668;PMID: 31776169;PMID: 32594024
Mic.16	Mic.5	Glu-SLC1A2_GLS	GRIN1_GRIN2A	528.741.084.381.147	0	Glutamate-Glu-SLC1A2_GLS_GRIN1_GRIN2A	Glu-(SLC1A2+GLS) - (GRIN1+GRIN2A)	Glutamate	Non-protein Signaling	PMID: 24155668;PMID: 31776169;PMID: 32594024
Mic.2	Mic.5	Glu-SLC1A2_GLS	GRIN1_GRIN2A	420.218.162.033.417	0	Glutamate-Glu-SLC1A2_GLS_GRIN1_GRIN2A	Glu-(SLC1A2+GLS) - (GRIN1+GRIN2A)	Glutamate	Non-protein Signaling	PMID: 24155668;PMID: 31776169;PMID: 32594024
Mic.3	Mic.5	Glu-SLC1A2_GLS	GRIN1_GRIN2A	474.469.683.003.511	0	Glutamate-Glu-SLC1A2_GLS_GRIN1_GRIN2A	Glu-(SLC1A2+GLS) - (GRIN1+GRIN2A)	Glutamate	Non-protein Signaling	PMID: 24155668;PMID: 31776169;PMID: 32594024
Mic.4	Mic.5	Glu-SLC1A2_GLS	GRIN1_GRIN2A	493.551.714.568.404	0	Glutamate-Glu-SLC1A2_GLS_GRIN1_GRIN2A	Glu-(SLC1A2+GLS) - (GRIN1+GRIN2A)	Glutamate	Non-protein Signaling	PMID: 24155668;PMID: 31776169;PMID: 32594024
Mic.5	Mic.5	Glu-SLC1A2_GLS	GRIN1_GRIN2A	668.583.640.513.681	0	Glutamate-Glu-SLC1A2_GLS_GRIN1_GRIN2A	Glu-(SLC1A2+GLS) - (GRIN1+GRIN2A)	Glutamate	Non-protein Signaling	PMID: 24155668;PMID: 31776169;PMID: 32594024
Mic.6	Mic.5	Glu-SLC1A2_GLS	GRIN1_GRIN2A	457.461.738.666.343	0	Glutamate-Glu-SLC1A2_GLS_GRIN1_GRIN2A	Glu-(SLC1A2+GLS) - (GRIN1+GRIN2A)	Glutamate	Non-protein Signaling	PMID: 24155668;PMID: 31776169;PMID: 32594024
Mic.7	Mic.5	Glu-SLC1A2_GLS	GRIN1_GRIN2A	500.684.565.798.026	0	Glutamate-Glu-SLC1A2_GLS_GRIN1_GRIN2A	Glu-(SLC1A2+GLS) - (GRIN1+GRIN2A)	Glutamate	Non-protein Signaling	PMID: 24155668;PMID: 31776169;PMID: 32594024
Mic.8	Mic.5	Glu-SLC1A2_GLS	GRIN1_GRIN2A	463.360.633.968.612	0	Glutamate-Glu-SLC1A2_GLS_GRIN1_GRIN2A	Glu-(SLC1A2+GLS) - (GRIN1+GRIN2A)	Glutamate	Non-protein Signaling	PMID: 24155668;PMID: 31776169;PMID: 32594024
Mic.9	Mic.5	Glu-SLC1A2_GLS	GRIN1_GRIN2A	414.230.742.329.495	0	Glutamate-Glu-SLC1A2_GLS_GRIN1_GRIN2A	Glu-(SLC1A2+GLS) - (GRIN1+GRIN2A)	Glutamate	Non-protein Signaling	PMID: 24155668;PMID: 31776169;PMID: 32594024
Monocytes	Mic.5	Glu-SLC1A2_GLS	GRIN1_GRIN2A	354.776.735.944.628	0	Glutamate-Glu-SLC1A2_GLS_GRIN1_GRIN2A	Glu-(SLC1A2+GLS) - (GRIN1+GRIN2A)	Glutamate	Non-protein Signaling	PMID: 24155668;PMID: 31776169;PMID: 32594024
Mic.15	Mic.6	Glu-SLC1A2_GLS	GRIN1_GRIN2A	362.226.658.112	0	Glutamate-Glu-SLC1A2_GLS_GRIN1_GRIN2A	Glu-(SLC1A2+GLS) - (GRIN1+GRIN2A)	Glutamate	Non-protein Signaling	PMID: 24155668;PMID: 31776169;PMID: 32594024
Mic.5	Mic.6	Glu-SLC1A2_GLS	GRIN1_GRIN2A	402.284.672.464.527	0	Glutamate-Glu-SLC1A2_GLS_GRIN1_GRIN2A	Glu-(SLC1A2+GLS) - (GRIN1+GRIN2A)	Glutamate	Non-protein Signaling	PMID: 24155668;PMID: 31776169;PMID: 32594024
Mic.11	Mic.7	Glu-SLC1A2_GLS	GRIN1_GRIN2A	350.944.518.047.606	0	Glutamate-Glu-SLC1A2_GLS_GRIN1_GRIN2A	Glu-(SLC1A2+GLS) - (GRIN1+GRIN2A)	Glutamate	Non-protein Signaling	PMID: 24155668;PMID: 31776169;PMID: 32594024
Mic.14	Mic.7	Glu-SLC1A2_GLS	GRIN1_GRIN2A	342.081.165.886.553	0.02	Glutamate-Glu-SLC1A2_GLS_GRIN1_GRIN2A	Glu-(SLC1A2+GLS) - (GRIN1+GRIN2A)	Glutamate	Non-protein Signaling	PMID: 24155668;PMID: 31776169;PMID: 32594024
Mic.15	Mic.7	Glu-SLC1A2_GLS	GRIN1_GRIN2A	373.588.973.439.771	0	Glutamate-Glu-SLC1A2_GLS_GRIN1_GRIN2A	Glu-(SLC1A2+GLS) - (GRIN1+GRIN2A)	Glutamate	Non-protein Signaling	PMID: 24155668;PMID: 31776169;PMID: 32594024
Mic.5	Mic.7	Glu-SLC1A2_GLS	GRIN1_GRIN2A	41.489.829.411.693	0	Glutamate-Glu-SLC1A2_GLS_GRIN1_GRIN2A	Glu-(SLC1A2+GLS) - (GRIN1+GRIN2A)	Glutamate	Non-protein Signaling	PMID: 24155668;PMID: 31776169;PMID: 32594024
Mic.11	Mic.8	Glu-SLC1A2_GLS	GRIN1_GRIN2A	376.769.027.952.519	0	Glutamate-Glu-SLC1A2_GLS_GRIN1_GRIN2A	Glu-(SLC1A2+GLS) - (GRIN1+GRIN2A)	Glutamate	Non-protein Signaling	PMID: 24155668;PMID: 31776169;PMID: 32594024
Mic.14	Mic.8	Glu-SLC1A2_GLS	GRIN1_GRIN2A	367.255.863.256.521	0	Glutamate-Glu-SLC1A2_GLS_GRIN1_GRIN2A	Glu-(SLC1A2+GLS) - (GRIN1+GRIN2A)	Glutamate	Non-protein Signaling	PMID: 24155668;PMID: 31776169;PMID: 32594024
Mic.15	Mic.8	Glu-SLC1A2_GLS	GRIN1_GRIN2A	401.073.085.559.569	0	Glutamate-Glu-SLC1A2_GLS_GRIN1_GRIN2A	Glu-(SLC1A2+GLS) - (GRIN1+GRIN2A)	Glutamate	Non-protein Signaling	PMID: 24155668;PMID: 31776169;PMID: 32594024
Mic.16	Mic.8	Glu-SLC1A2_GLS	GRIN1_GRIN2A	352.079.823.444.467	0.04	Glutamate-Glu-SLC1A2_GLS_GRIN1_GRIN2A	Glu-(SLC1A2+GLS) - (GRIN1+GRIN2A)	Glutamate	Non-protein Signaling	PMID: 24155668;PMID: 31776169;PMID: 32594024
Mic.5	Mic.8	Glu-SLC1A2_GLS	GRIN1_GRIN2A	445.407.854.470.891	0	Glutamate-Glu-SLC1A2_GLS_GRIN1_GRIN2A	Glu-(SLC1A2+GLS) - (GRIN1+GRIN2A)	Glutamate	Non-protein Signaling	PMID: 24155668;PMID: 31776169;PMID: 32594024
Mic.15	Monocytes	Glu-SLC1A2_GLS	GRIN1_GRIN2A	372.207.241.738.769	0.03	Glutamate-Glu-SLC1A2_GLS_GRIN1_GRIN2A	Glu-(SLC1A2+GLS) - (GRIN1+GRIN2A)	Glutamate	Non-protein Signaling	PMID: 24155668;PMID: 31776169;PMID: 32594024
Mic.5	Monocytes	Glu-SLC1A2_GLS	GRIN1_GRIN2A	413.364.412.391.635	0	Glutamate-Glu-SLC1A2_GLS_GRIN1_GRIN2A	Glu-(SLC1A2+GLS) - (GRIN1+GRIN2A)	Glutamate	Non-protein Signaling	PMID: 24155668;PMID: 31776169;PMID: 32594024
Mic.11	Macrophages	Glu-SLC1A2_GLS	GRIN1_GRIN2B	294.875.595.483.067	0	Glutamate-Glu-SLC1A2_GLS_GRIN1_GRIN2B	Glu-(SLC1A2+GLS) - (GRIN1+GRIN2B)	Glutamate	Non-protein Signaling	PMID: 24155668;PMID: 31776169;PMID: 32594024
Mic.14	Macrophages	Glu-SLC1A2_GLS	GRIN1_GRIN2B	287.424.219.206.039	0	Glutamate-Glu-SLC1A2_GLS_GRIN1_GRIN2B	Glu-(SLC1A2+GLS) - (GRIN1+GRIN2B)	Glutamate	Non-protein Signaling	PMID: 24155668;PMID: 31776169;PMID: 32594024
Mic.15	Macrophages	Glu-SLC1A2_GLS	GRIN1_GRIN2B	313.913.638.724.316	0	Glutamate-Glu-SLC1A2_GLS_GRIN1_GRIN2B	Glu-(SLC1A2+GLS) - (GRIN1+GRIN2B)	Glutamate	Non-protein Signaling	PMID: 24155668;PMID: 31776169;PMID: 32594024
Mic.16	Macrophages	Glu-SLC1A2_GLS	GRIN1_GRIN2B	275.537.923.151.911	0.01	Glutamate-Glu-SLC1A2_GLS_GRIN1_GRIN2B	Glu-(SLC1A2+GLS) - (GRIN1+GRIN2B)	Glutamate	Non-protein Signaling	PMID: 24155668;PMID: 31776169;PMID: 32594024
Mic.4	Macrophages	Glu-SLC1A2_GLS	GRIN1_GRIN2B	257.156.449.215.538	0.01	Glutamate-Glu-SLC1A2_GLS_GRIN1_GRIN2B	Glu-(SLC1A2+GLS) - (GRIN1+GRIN2B)	Glutamate	Non-protein Signaling	PMID: 24155668;PMID: 31776169;PMID: 32594024
Mic.5	Macrophages	Glu-SLC1A2_GLS	GRIN1_GRIN2B	34.864.749.596.814	0	Glutamate-Glu-SLC1A2_GLS_GRIN1_GRIN2B	Glu-(SLC1A2+GLS) - (GRIN1+GRIN2B)	Glutamate	Non-protein Signaling	PMID: 24155668;PMID: 31776169;PMID: 32594024
Mic.7	Macrophages	Glu-SLC1A2_GLS	GRIN1_GRIN2B	26.088.185.301.168	0	Glutamate-Glu-SLC1A2_GLS_GRIN1_GRIN2B	Glu-(SLC1A2+GLS) - (GRIN1+GRIN2B)	Glutamate	Non-protein Signaling	PMID: 24155668;PMID: 31776169;PMID: 32594024
Macrophages	Mic.11	Glu-SLC1A2_GLS	GRIN1_GRIN2B	368.779.376.934.534	0	Glutamate-Glu-SLC1A2_GLS_GRIN1_GRIN2B	Glu-(SLC1A2+GLS) - (GRIN1+GRIN2B)	Glutamate	Non-protein Signaling	PMID: 24155668;PMID: 31776169;PMID: 32594024
Mic.1	Mic.11	Glu-SLC1A2_GLS	GRIN1_GRIN2B	316.717.290.434.309	0	Glutamate-Glu-SLC1A2_GLS_GRIN1_GRIN2B	Glu-(SLC1A2+GLS) - (GRIN1+GRIN2B)	Glutamate	Non-protein Signaling	PMID: 24155668;PMID: 31776169;PMID: 32594024
Mic.10	Mic.11	Glu-SLC1A2_GLS	GRIN1_GRIN2B	353.928.965.312.768	0	Glutamate-Glu-SLC1A2_GLS_GRIN1_GRIN2B	Glu-(SLC1A2+GLS) - (GRIN1+GRIN2B)	Glutamate	Non-protein Signaling	PMID: 24155668;PMID: 31776169;PMID: 32594024
Mic.11	Mic.11	Glu-SLC1A2_GLS	GRIN1_GRIN2B	455.032.168.301.675	0	Glutamate-Glu-SLC1A2_GLS_GRIN1_GRIN2B	Glu-(SLC1A2+GLS) - (GRIN1+GRIN2B)	Glutamate	Non-protein Signaling	PMID: 24155668;PMID: 31776169;PMID: 32594024
Mic.12	Mic.11	Glu-SLC1A2_GLS	GRIN1_GRIN2B	374.391.622.867.768	0	Glutamate-Glu-SLC1A2_GLS_GRIN1_GRIN2B	Glu-(SLC1A2+GLS) - (GRIN1+GRIN2B)	Glutamate	Non-protein Signaling	PMID: 24155668;PMID: 31776169;PMID: 32594024
Mic.13	Mic.11	Glu-SLC1A2_GLS	GRIN1_GRIN2B	375.428.867.447.317	0	Glutamate-Glu-SLC1A2_GLS_GRIN1_GRIN2B	Glu-(SLC1A2+GLS) - (GRIN1+GRIN2B)	Glutamate	Non-protein Signaling	PMID: 24155668;PMID: 31776169;PMID: 32594024
Mic.14	Mic.11	Glu-SLC1A2_GLS	GRIN1_GRIN2B	443.551.710.056.566	0	Glutamate-Glu-SLC1A2_GLS_GRIN1_GRIN2B	Glu-(SLC1A2+GLS) - (GRIN1+GRIN2B)	Glutamate	Non-protein Signaling	PMID: 24155668;PMID: 31776169;PMID: 32594024
Mic.15	Mic.11	Glu-SLC1A2_GLS	GRIN1_GRIN2B	484.360.163.163.853	0	Glutamate-Glu-SLC1A2_GLS_GRIN1_GRIN2B	Glu-(SLC1A2+GLS) - (GRIN1+GRIN2B)	Glutamate	Non-protein Signaling	PMID: 24155668;PMID: 31776169;PMID: 32594024
Mic.16	Mic.11	Glu-SLC1A2_GLS	GRIN1_GRIN2B	425.236.368.478.487	0	Glutamate-Glu-SLC1A2_GLS_GRIN1_GRIN2B	Glu-(SLC1A2+GLS) - (GRIN1+GRIN2B)	Glutamate	Non-protein Signaling	PMID: 24155668;PMID: 31776169;PMID: 32594024
Mic.2	Mic.11	Glu-SLC1A2_GLS	GRIN1_GRIN2B	337.885.394.754.707	0	Glutamate-Glu-SLC1A2_GLS_GRIN1_GRIN2B	Glu-(SLC1A2+GLS) - (GRIN1+GRIN2B)	Glutamate	Non-protein Signaling	PMID: 24155668;PMID: 31776169;PMID: 32594024
Mic.3	Mic.11	Glu-SLC1A2_GLS	GRIN1_GRIN2B	381.548.217.270.437	0	Glutamate-Glu-SLC1A2_GLS_GRIN1_GRIN2B	Glu-(SLC1A2+GLS) - (GRIN1+GRIN2B)	Glutamate	Non-protein Signaling	PMID: 24155668;PMID: 31776169;PMID: 32594024
Mic.4	Mic.11	Glu-SLC1A2_GLS	GRIN1_GRIN2B	3.969.080.740.431	0	Glutamate-Glu-SLC1A2_GLS_GRIN1_GRIN2B	Glu-(SLC1A2+GLS) - (GRIN1+GRIN2B)	Glutamate	Non-protein Signaling	PMID: 24155668;PMID: 31776169;PMID: 32594024
Mic.5	Mic.11	Glu-SLC1A2_GLS	GRIN1_GRIN2B	537.851.799.605.801	0	Glutamate-Glu-SLC1A2_GLS_GRIN1_GRIN2B	Glu-(SLC1A2+GLS) - (GRIN1+GRIN2B)	Glutamate	Non-protein Signaling	PMID: 24155668;PMID: 31776169;PMID: 32594024
Mic.6	Mic.11	Glu-SLC1A2_GLS	GRIN1_GRIN2B	367.858.844.814.993	0	Glutamate-Glu-SLC1A2_GLS_GRIN1_GRIN2B	Glu-(SLC1A2+GLS) - (GRIN1+GRIN2B)	Glutamate	Non-protein Signaling	PMID: 24155668;PMID: 31776169;PMID: 32594024
Mic.7	Mic.11	Glu-SLC1A2_GLS	GRIN1_GRIN2B	402.649.874.898.297	0	Glutamate-Glu-SLC1A2_GLS_GRIN1_GRIN2B	Glu-(SLC1A2+GLS) - (GRIN1+GRIN2B)	Glutamate	Non-protein Signaling	PMID: 24155668;PMID: 31776169;PMID: 32594024
Mic.8	Mic.11	Glu-SLC1A2_GLS	GRIN1_GRIN2B	372.606.650.197.257	0	Glutamate-Glu-SLC1A2_GLS_GRIN1_GRIN2B	Glu-(SLC1A2+GLS) - (GRIN1+GRIN2B)	Glutamate	Non-protein Signaling	PMID: 24155668;PMID: 31776169;PMID: 32594024
Mic.9	Mic.11	Glu-SLC1A2_GLS	GRIN1_GRIN2B	333.067.158.247.032	0	Glutamate-Glu-SLC1A2_GLS_GRIN1_GRIN2B	Glu-(SLC1A2+GLS) - (GRIN1+GRIN2B)	Glutamate	Non-protein Signaling	PMID: 24155668;PMID: 31776169;PMID: 32594024
Monocytes	Mic.11	Glu-SLC1A2_GLS	GRIN1_GRIN2B	285.229.091.417.824	0	Glutamate-Glu-SLC1A2_GLS_GRIN1_GRIN2B	Glu-(SLC1A2+GLS) - (GRIN1+GRIN2B)	Glutamate	Non-protein Signaling	PMID: 24155668;PMID: 31776169;PMID: 32594024
Macrophages	Mic.12	Glu-SLC1A2_GLS	GRIN1_GRIN2B	248.997.056.304.188	0.01	Glutamate-Glu-SLC1A2_GLS_GRIN1_GRIN2B	Glu-(SLC1A2+GLS) - (GRIN1+GRIN2B)	Glutamate	Non-protein Signaling	PMID: 24155668;PMID: 31776169;PMID: 32594024
Mic.11	Mic.12	Glu-SLC1A2_GLS	GRIN1_GRIN2B	307.320.707.354.371	0	Glutamate-Glu-SLC1A2_GLS_GRIN1_GRIN2B	Glu-(SLC1A2+GLS) - (GRIN1+GRIN2B)	Glutamate	Non-protein Signaling	PMID: 24155668;PMID: 31776169;PMID: 32594024
Mic.12	Mic.12	Glu-SLC1A2_GLS	GRIN1_GRIN2B	252.791.027.650.027	0.01	Glutamate-Glu-SLC1A2_GLS_GRIN1_GRIN2B	Glu-(SLC1A2+GLS) - (GRIN1+GRIN2B)	Glutamate	Non-protein Signaling	PMID: 24155668;PMID: 31776169;PMID: 32594024
Mic.13	Mic.12	Glu-SLC1A2_GLS	GRIN1_GRIN2B	253.492.237.392.256	0	Glutamate-Glu-SLC1A2_GLS_GRIN1_GRIN2B	Glu-(SLC1A2+GLS) - (GRIN1+GRIN2B)	Glutamate	Non-protein Signaling	PMID: 24155668;PMID: 31776169;PMID: 32594024
Mic.14	Mic.12	Glu-SLC1A2_GLS	GRIN1_GRIN2B	299.555.793.424.443	0	Glutamate-Glu-SLC1A2_GLS_GRIN1_GRIN2B	Glu-(SLC1A2+GLS) - (GRIN1+GRIN2B)	Glutamate	Non-protein Signaling	PMID: 24155668;PMID: 31776169;PMID: 32594024
Mic.15	Mic.12	Glu-SLC1A2_GLS	GRIN1_GRIN2B	327.159.607.458.495	0	Glutamate-Glu-SLC1A2_GLS_GRIN1_GRIN2B	Glu-(SLC1A2+GLS) - (GRIN1+GRIN2B)	Glutamate	Non-protein Signaling	PMID: 24155668;PMID: 31776169;PMID: 32594024
Mic.16	Mic.12	Glu-SLC1A2_GLS	GRIN1_GRIN2B	287.169.246.580.918	0	Glutamate-Glu-SLC1A2_GLS_GRIN1_GRIN2B	Glu-(SLC1A2+GLS) - (GRIN1+GRIN2B)	Glutamate	Non-protein Signaling	PMID: 24155668;PMID: 31776169;PMID: 32594024
Mic.3	Mic.12	Glu-SLC1A2_GLS	GRIN1_GRIN2B	257.629.205.580.666	0	Glutamate-Glu-SLC1A2_GLS_GRIN1_GRIN2B	Glu-(SLC1A2+GLS) - (GRIN1+GRIN2B)	Glutamate	Non-protein Signaling	PMID: 24155668;PMID: 31776169;PMID: 32594024
Mic.4	Mic.12	Glu-SLC1A2_GLS	GRIN1_GRIN2B	26.801.391.811.776	0	Glutamate-Glu-SLC1A2_GLS_GRIN1_GRIN2B	Glu-(SLC1A2+GLS) - (GRIN1+GRIN2B)	Glutamate	Non-protein Signaling	PMID: 24155668;PMID: 31776169;PMID: 32594024
Mic.5	Mic.12	Glu-SLC1A2_GLS	GRIN1_GRIN2B	363.353.759.940.216	0	Glutamate-Glu-SLC1A2_GLS_GRIN1_GRIN2B	Glu-(SLC1A2+GLS) - (GRIN1+GRIN2B)	Glutamate	Non-protein Signaling	PMID: 24155668;PMID: 31776169;PMID: 32594024
Mic.6	Mic.12	Glu-SLC1A2_GLS	GRIN1_GRIN2B	248.374.774.575.034	0.01	Glutamate-Glu-SLC1A2_GLS_GRIN1_GRIN2B	Glu-(SLC1A2+GLS) - (GRIN1+GRIN2B)	Glutamate	Non-protein Signaling	PMID: 24155668;PMID: 31776169;PMID: 32594024
Mic.7	Mic.12	Glu-SLC1A2_GLS	GRIN1_GRIN2B	271.896.184.378.893	0	Glutamate-Glu-SLC1A2_GLS_GRIN1_GRIN2B	Glu-(SLC1A2+GLS) - (GRIN1+GRIN2B)	Glutamate	Non-protein Signaling	PMID: 24155668;PMID: 31776169;PMID: 32594024
Mic.8	Mic.12	Glu-SLC1A2_GLS	GRIN1_GRIN2B	251.584.341.459.773	0	Glutamate-Glu-SLC1A2_GLS_GRIN1_GRIN2B	Glu-(SLC1A2+GLS) - (GRIN1+GRIN2B)	Glutamate	Non-protein Signaling	PMID: 24155668;PMID: 31776169;PMID: 32594024
Mic.11	Mic.13	Glu-SLC1A2_GLS	GRIN1_GRIN2B	268.293.004.150.165	0	Glutamate-Glu-SLC1A2_GLS_GRIN1_GRIN2B	Glu-(SLC1A2+GLS) - (GRIN1+GRIN2B)	Glutamate	Non-protein Signaling	PMID: 24155668;PMID: 31776169;PMID: 32594024
Mic.14	Mic.13	Glu-SLC1A2_GLS	GRIN1_GRIN2B	261.511.596.386.885	0.01	Glutamate-Glu-SLC1A2_GLS_GRIN1_GRIN2B	Glu-(SLC1A2+GLS) - (GRIN1+GRIN2B)	Glutamate	Non-protein Signaling	PMID: 24155668;PMID: 31776169;PMID: 32594024
Mic.15	Mic.13	Glu-SLC1A2_GLS	GRIN1_GRIN2B	285.619.712.881.807	0	Glutamate-Glu-SLC1A2_GLS_GRIN1_GRIN2B	Glu-(SLC1A2+GLS) - (GRIN1+GRIN2B)	Glutamate	Non-protein Signaling	PMID: 24155668;PMID: 31776169;PMID: 32594024
Mic.5	Mic.13	Glu-SLC1A2_GLS	GRIN1_GRIN2B	317.232.871.901.902	0	Glutamate-Glu-SLC1A2_GLS_GRIN1_GRIN2B	Glu-(SLC1A2+GLS) - (GRIN1+GRIN2B)	Glutamate	Non-protein Signaling	PMID: 24155668;PMID: 31776169;PMID: 32594024
Mic.11	Mic.14	Glu-SLC1A2_GLS	GRIN1_GRIN2B	31.376.777.544.261	0	Glutamate-Glu-SLC1A2_GLS_GRIN1_GRIN2B	Glu-(SLC1A2+GLS) - (GRIN1+GRIN2B)	Glutamate	Non-protein Signaling	PMID: 24155668;PMID: 31776169;PMID: 32594024
Mic.14	Mic.14	Glu-SLC1A2_GLS	GRIN1_GRIN2B	305.840.466.499.739	0	Glutamate-Glu-SLC1A2_GLS_GRIN1_GRIN2B	Glu-(SLC1A2+GLS) - (GRIN1+GRIN2B)	Glutamate	Non-protein Signaling	PMID: 24155668;PMID: 31776169;PMID: 32594024
Mic.15	Mic.14	Glu-SLC1A2_GLS	GRIN1_GRIN2B	334.021.467.642.149	0	Glutamate-Glu-SLC1A2_GLS_GRIN1_GRIN2B	Glu-(SLC1A2+GLS) - (GRIN1+GRIN2B)	Glutamate	Non-protein Signaling	PMID: 24155668;PMID: 31776169;PMID: 32594024
Mic.16	Mic.14	Glu-SLC1A2_GLS	GRIN1_GRIN2B	293.194.814.425.328	0.01	Glutamate-Glu-SLC1A2_GLS_GRIN1_GRIN2B	Glu-(SLC1A2+GLS) - (GRIN1+GRIN2B)	Glutamate	Non-protein Signaling	PMID: 24155668;PMID: 31776169;PMID: 32594024
Mic.4	Mic.14	Glu-SLC1A2_GLS	GRIN1_GRIN2B	273.638.659.674.098	0.03	Glutamate-Glu-SLC1A2_GLS_GRIN1_GRIN2B	Glu-(SLC1A2+GLS) - (GRIN1+GRIN2B)	Glutamate	Non-protein Signaling	PMID: 24155668;PMID: 31776169;PMID: 32594024
Mic.5	Mic.14	Glu-SLC1A2_GLS	GRIN1_GRIN2B	370.971.932.458.961	0	Glutamate-Glu-SLC1A2_GLS_GRIN1_GRIN2B	Glu-(SLC1A2+GLS) - (GRIN1+GRIN2B)	Glutamate	Non-protein Signaling	PMID: 24155668;PMID: 31776169;PMID: 32594024
Mic.7	Mic.14	Glu-SLC1A2_GLS	GRIN1_GRIN2B	277.602.175.305.946	0.01	Glutamate-Glu-SLC1A2_GLS_GRIN1_GRIN2B	Glu-(SLC1A2+GLS) - (GRIN1+GRIN2B)	Glutamate	Non-protein Signaling	PMID: 24155668;PMID: 31776169;PMID: 32594024
Macrophages	Mic.16	Glu-SLC1A2_GLS	GRIN1_GRIN2B	310.246.274.592.834	0.01	Glutamate-Glu-SLC1A2_GLS_GRIN1_GRIN2B	Glu-(SLC1A2+GLS) - (GRIN1+GRIN2B)	Glutamate	Non-protein Signaling	PMID: 24155668;PMID: 31776169;PMID: 32594024
Mic.10	Mic.16	Glu-SLC1A2_GLS	GRIN1_GRIN2B	297.745.893.936.145	0.01	Glutamate-Glu-SLC1A2_GLS_GRIN1_GRIN2B	Glu-(SLC1A2+GLS) - (GRIN1+GRIN2B)	Glutamate	Non-protein Signaling	PMID: 24155668;PMID: 31776169;PMID: 32594024
Mic.11	Mic.16	Glu-SLC1A2_GLS	GRIN1_GRIN2B	382.861.528.399.567	0	Glutamate-Glu-SLC1A2_GLS_GRIN1_GRIN2B	Glu-(SLC1A2+GLS) - (GRIN1+GRIN2B)	Glutamate	Non-protein Signaling	PMID: 24155668;PMID: 31776169;PMID: 32594024
Mic.12	Mic.16	Glu-SLC1A2_GLS	GRIN1_GRIN2B	314.970.554.248.295	0.01	Glutamate-Glu-SLC1A2_GLS_GRIN1_GRIN2B	Glu-(SLC1A2+GLS) - (GRIN1+GRIN2B)	Glutamate	Non-protein Signaling	PMID: 24155668;PMID: 31776169;PMID: 32594024
Mic.13	Mic.16	Glu-SLC1A2_GLS	GRIN1_GRIN2B	3.158.436.958.449	0.01	Glutamate-Glu-SLC1A2_GLS_GRIN1_GRIN2B	Glu-(SLC1A2+GLS) - (GRIN1+GRIN2B)	Glutamate	Non-protein Signaling	PMID: 24155668;PMID: 31776169;PMID: 32594024
Mic.14	Mic.16	Glu-SLC1A2_GLS	GRIN1_GRIN2B	373.195.108.425.557	0	Glutamate-Glu-SLC1A2_GLS_GRIN1_GRIN2B	Glu-(SLC1A2+GLS) - (GRIN1+GRIN2B)	Glutamate	Non-protein Signaling	PMID: 24155668;PMID: 31776169;PMID: 32594024
Mic.15	Mic.16	Glu-SLC1A2_GLS	GRIN1_GRIN2B	407.556.984.207.717	0	Glutamate-Glu-SLC1A2_GLS_GRIN1_GRIN2B	Glu-(SLC1A2+GLS) - (GRIN1+GRIN2B)	Glutamate	Non-protein Signaling	PMID: 24155668;PMID: 31776169;PMID: 32594024
Mic.16	Mic.16	Glu-SLC1A2_GLS	GRIN1_GRIN2B	357.774.523.694.928	0	Glutamate-Glu-SLC1A2_GLS_GRIN1_GRIN2B	Glu-(SLC1A2+GLS) - (GRIN1+GRIN2B)	Glutamate	Non-protein Signaling	PMID: 24155668;PMID: 31776169;PMID: 32594024
Mic.2	Mic.16	Glu-SLC1A2_GLS	GRIN1_GRIN2B	284.241.832.621.454	0.01	Glutamate-Glu-SLC1A2_GLS_GRIN1_GRIN2B	Glu-(SLC1A2+GLS) - (GRIN1+GRIN2B)	Glutamate	Non-protein Signaling	PMID: 24155668;PMID: 31776169;PMID: 32594024
Mic.3	Mic.16	Glu-SLC1A2_GLS	GRIN1_GRIN2B	32.099.495.900.689	0.01	Glutamate-Glu-SLC1A2_GLS_GRIN1_GRIN2B	Glu-(SLC1A2+GLS) - (GRIN1+GRIN2B)	Glutamate	Non-protein Signaling	PMID: 24155668;PMID: 31776169;PMID: 32594024
Mic.4	Mic.16	Glu-SLC1A2_GLS	GRIN1_GRIN2B	333.925.315.043.634	0	Glutamate-Glu-SLC1A2_GLS_GRIN1_GRIN2B	Glu-(SLC1A2+GLS) - (GRIN1+GRIN2B)	Glutamate	Non-protein Signaling	PMID: 24155668;PMID: 31776169;PMID: 32594024
Mic.5	Mic.16	Glu-SLC1A2_GLS	GRIN1_GRIN2B	452.605.228.668.883	0	Glutamate-Glu-SLC1A2_GLS_GRIN1_GRIN2B	Glu-(SLC1A2+GLS) - (GRIN1+GRIN2B)	Glutamate	Non-protein Signaling	PMID: 24155668;PMID: 31776169;PMID: 32594024
Mic.6	Mic.16	Glu-SLC1A2_GLS	GRIN1_GRIN2B	309.471.396.592.721	0.01	Glutamate-Glu-SLC1A2_GLS_GRIN1_GRIN2B	Glu-(SLC1A2+GLS) - (GRIN1+GRIN2B)	Glutamate	Non-protein Signaling	PMID: 24155668;PMID: 31776169;PMID: 32594024
Mic.7	Mic.16	Glu-SLC1A2_GLS	GRIN1_GRIN2B	338.759.085.723.355	0	Glutamate-Glu-SLC1A2_GLS_GRIN1_GRIN2B	Glu-(SLC1A2+GLS) - (GRIN1+GRIN2B)	Glutamate	Non-protein Signaling	PMID: 24155668;PMID: 31776169;PMID: 32594024
Mic.8	Mic.16	Glu-SLC1A2_GLS	GRIN1_GRIN2B	313.467.989.751.082	0.01	Glutamate-Glu-SLC1A2_GLS_GRIN1_GRIN2B	Glu-(SLC1A2+GLS) - (GRIN1+GRIN2B)	Glutamate	Non-protein Signaling	PMID: 24155668;PMID: 31776169;PMID: 32594024
Mic.9	Mic.16	Glu-SLC1A2_GLS	GRIN1_GRIN2B	280.186.401.277.372	0.03	Glutamate-Glu-SLC1A2_GLS_GRIN1_GRIN2B	Glu-(SLC1A2+GLS) - (GRIN1+GRIN2B)	Glutamate	Non-protein Signaling	PMID: 24155668;PMID: 31776169;PMID: 32594024
Mic.11	Mic.3	Glu-SLC1A2_GLS	GRIN1_GRIN2B	244.936.355.714.174	0.02	Glutamate-Glu-SLC1A2_GLS_GRIN1_GRIN2B	Glu-(SLC1A2+GLS) - (GRIN1+GRIN2B)	Glutamate	Non-protein Signaling	PMID: 24155668;PMID: 31776169;PMID: 32594024
Mic.15	Mic.3	Glu-SLC1A2_GLS	GRIN1_GRIN2B	260.758.605.793.204	0	Glutamate-Glu-SLC1A2_GLS_GRIN1_GRIN2B	Glu-(SLC1A2+GLS) - (GRIN1+GRIN2B)	Glutamate	Non-protein Signaling	PMID: 24155668;PMID: 31776169;PMID: 32594024
Mic.5	Mic.3	Glu-SLC1A2_GLS	GRIN1_GRIN2B	28.962.806.303.468	0	Glutamate-Glu-SLC1A2_GLS_GRIN1_GRIN2B	Glu-(SLC1A2+GLS) - (GRIN1+GRIN2B)	Glutamate	Non-protein Signaling	PMID: 24155668;PMID: 31776169;PMID: 32594024
Mic.11	Mic.4	Glu-SLC1A2_GLS	GRIN1_GRIN2B	267.755.386.941.444	0	Glutamate-Glu-SLC1A2_GLS_GRIN1_GRIN2B	Glu-(SLC1A2+GLS) - (GRIN1+GRIN2B)	Glutamate	Non-protein Signaling	PMID: 24155668;PMID: 31776169;PMID: 32594024
Mic.14	Mic.4	Glu-SLC1A2_GLS	GRIN1_GRIN2B	260.987.532.497.752	0	Glutamate-Glu-SLC1A2_GLS_GRIN1_GRIN2B	Glu-(SLC1A2+GLS) - (GRIN1+GRIN2B)	Glutamate	Non-protein Signaling	PMID: 24155668;PMID: 31776169;PMID: 32594024
Mic.15	Mic.4	Glu-SLC1A2_GLS	GRIN1_GRIN2B	285.047.474.894.129	0	Glutamate-Glu-SLC1A2_GLS_GRIN1_GRIN2B	Glu-(SLC1A2+GLS) - (GRIN1+GRIN2B)	Glutamate	Non-protein Signaling	PMID: 24155668;PMID: 31776169;PMID: 32594024
Mic.16	Mic.4	Glu-SLC1A2_GLS	GRIN1_GRIN2B	250.191.770.258.907	0.03	Glutamate-Glu-SLC1A2_GLS_GRIN1_GRIN2B	Glu-(SLC1A2+GLS) - (GRIN1+GRIN2B)	Glutamate	Non-protein Signaling	PMID: 24155668;PMID: 31776169;PMID: 32594024
Mic.5	Mic.4	Glu-SLC1A2_GLS	GRIN1_GRIN2B	316.597.498.169.892	0	Glutamate-Glu-SLC1A2_GLS_GRIN1_GRIN2B	Glu-(SLC1A2+GLS) - (GRIN1+GRIN2B)	Glutamate	Non-protein Signaling	PMID: 24155668;PMID: 31776169;PMID: 32594024
Macrophages	Mic.5	Glu-SLC1A2_GLS	GRIN1_GRIN2B	372.322.648.552.548	0	Glutamate-Glu-SLC1A2_GLS_GRIN1_GRIN2B	Glu-(SLC1A2+GLS) - (GRIN1+GRIN2B)	Glutamate	Non-protein Signaling	PMID: 24155668;PMID: 31776169;PMID: 32594024
Mic.1	Mic.5	Glu-SLC1A2_GLS	GRIN1_GRIN2B	319.761.949.395.577	0	Glutamate-Glu-SLC1A2_GLS_GRIN1_GRIN2B	Glu-(SLC1A2+GLS) - (GRIN1+GRIN2B)	Glutamate	Non-protein Signaling	PMID: 24155668;PMID: 31776169;PMID: 32594024
Mic.10	Mic.5	Glu-SLC1A2_GLS	GRIN1_GRIN2B	357.330.064.331.991	0	Glutamate-Glu-SLC1A2_GLS_GRIN1_GRIN2B	Glu-(SLC1A2+GLS) - (GRIN1+GRIN2B)	Glutamate	Non-protein Signaling	PMID: 24155668;PMID: 31776169;PMID: 32594024
Mic.11	Mic.5	Glu-SLC1A2_GLS	GRIN1_GRIN2B	459.400.344.683.734	0	Glutamate-Glu-SLC1A2_GLS_GRIN1_GRIN2B	Glu-(SLC1A2+GLS) - (GRIN1+GRIN2B)	Glutamate	Non-protein Signaling	PMID: 24155668;PMID: 31776169;PMID: 32594024
Mic.12	Mic.5	Glu-SLC1A2_GLS	GRIN1_GRIN2B	377.988.612.966.316	0	Glutamate-Glu-SLC1A2_GLS_GRIN1_GRIN2B	Glu-(SLC1A2+GLS) - (GRIN1+GRIN2B)	Glutamate	Non-protein Signaling	PMID: 24155668;PMID: 31776169;PMID: 32594024
Mic.13	Mic.5	Glu-SLC1A2_GLS	GRIN1_GRIN2B	379.035.785.021.384	0	Glutamate-Glu-SLC1A2_GLS_GRIN1_GRIN2B	Glu-(SLC1A2+GLS) - (GRIN1+GRIN2B)	Glutamate	Non-protein Signaling	PMID: 24155668;PMID: 31776169;PMID: 32594024
Mic.14	Mic.5	Glu-SLC1A2_GLS	GRIN1_GRIN2B	447.810.173.164.119	0	Glutamate-Glu-SLC1A2_GLS_GRIN1_GRIN2B	Glu-(SLC1A2+GLS) - (GRIN1+GRIN2B)	Glutamate	Non-protein Signaling	PMID: 24155668;PMID: 31776169;PMID: 32594024
Mic.15	Mic.5	Glu-SLC1A2_GLS	GRIN1_GRIN2B	48.900.849.671.201	0	Glutamate-Glu-SLC1A2_GLS_GRIN1_GRIN2B	Glu-(SLC1A2+GLS) - (GRIN1+GRIN2B)	Glutamate	Non-protein Signaling	PMID: 24155668;PMID: 31776169;PMID: 32594024
Mic.16	Mic.5	Glu-SLC1A2_GLS	GRIN1_GRIN2B	429.319.747.454.959	0	Glutamate-Glu-SLC1A2_GLS_GRIN1_GRIN2B	Glu-(SLC1A2+GLS) - (GRIN1+GRIN2B)	Glutamate	Non-protein Signaling	PMID: 24155668;PMID: 31776169;PMID: 32594024
Mic.2	Mic.5	Glu-SLC1A2_GLS	GRIN1_GRIN2B	341.132.850.036.073	0	Glutamate-Glu-SLC1A2_GLS_GRIN1_GRIN2B	Glu-(SLC1A2+GLS) - (GRIN1+GRIN2B)	Glutamate	Non-protein Signaling	PMID: 24155668;PMID: 31776169;PMID: 32594024
Mic.3	Mic.5	Glu-SLC1A2_GLS	GRIN1_GRIN2B	385.213.698.923.044	0	Glutamate-Glu-SLC1A2_GLS_GRIN1_GRIN2B	Glu-(SLC1A2+GLS) - (GRIN1+GRIN2B)	Glutamate	Non-protein Signaling	PMID: 24155668;PMID: 31776169;PMID: 32594024
Mic.4	Mic.5	Glu-SLC1A2_GLS	GRIN1_GRIN2B	400.720.522.175.386	0	Glutamate-Glu-SLC1A2_GLS_GRIN1_GRIN2B	Glu-(SLC1A2+GLS) - (GRIN1+GRIN2B)	Glutamate	Non-protein Signaling	PMID: 24155668;PMID: 31776169;PMID: 32594024
Mic.5	Mic.5	Glu-SLC1A2_GLS	GRIN1_GRIN2B	543.010.683.434.229	0	Glutamate-Glu-SLC1A2_GLS_GRIN1_GRIN2B	Glu-(SLC1A2+GLS) - (GRIN1+GRIN2B)	Glutamate	Non-protein Signaling	PMID: 24155668;PMID: 31776169;PMID: 32594024
Mic.6	Mic.5	Glu-SLC1A2_GLS	GRIN1_GRIN2B	371.393.304.831.872	0	Glutamate-Glu-SLC1A2_GLS_GRIN1_GRIN2B	Glu-(SLC1A2+GLS) - (GRIN1+GRIN2B)	Glutamate	Non-protein Signaling	PMID: 24155668;PMID: 31776169;PMID: 32594024
Mic.7	Mic.5	Glu-SLC1A2_GLS	GRIN1_GRIN2B	406.517.250.044.785	0	Glutamate-Glu-SLC1A2_GLS_GRIN1_GRIN2B	Glu-(SLC1A2+GLS) - (GRIN1+GRIN2B)	Glutamate	Non-protein Signaling	PMID: 24155668;PMID: 31776169;PMID: 32594024
Mic.8	Mic.5	Glu-SLC1A2_GLS	GRIN1_GRIN2B	376.186.555.818.757	0	Glutamate-Glu-SLC1A2_GLS_GRIN1_GRIN2B	Glu-(SLC1A2+GLS) - (GRIN1+GRIN2B)	Glutamate	Non-protein Signaling	PMID: 24155668;PMID: 31776169;PMID: 32594024
Mic.9	Mic.5	Glu-SLC1A2_GLS	GRIN1_GRIN2B	336.268.461.153.954	0	Glutamate-Glu-SLC1A2_GLS_GRIN1_GRIN2B	Glu-(SLC1A2+GLS) - (GRIN1+GRIN2B)	Glutamate	Non-protein Signaling	PMID: 24155668;PMID: 31776169;PMID: 32594024
Monocytes	Mic.5	Glu-SLC1A2_GLS	GRIN1_GRIN2B	287.971.923.254.533	0	Glutamate-Glu-SLC1A2_GLS_GRIN1_GRIN2B	Glu-(SLC1A2+GLS) - (GRIN1+GRIN2B)	Glutamate	Non-protein Signaling	PMID: 24155668;PMID: 31776169;PMID: 32594024
Mic.15	Mic.6	Glu-SLC1A2_GLS	GRIN1_GRIN2B	248.555.257.223.986	0.01	Glutamate-Glu-SLC1A2_GLS_GRIN1_GRIN2B	Glu-(SLC1A2+GLS) - (GRIN1+GRIN2B)	Glutamate	Non-protein Signaling	PMID: 24155668;PMID: 31776169;PMID: 32594024
Mic.5	Mic.6	Glu-SLC1A2_GLS	GRIN1_GRIN2B	27.607.738.069.671	0	Glutamate-Glu-SLC1A2_GLS_GRIN1_GRIN2B	Glu-(SLC1A2+GLS) - (GRIN1+GRIN2B)	Glutamate	Non-protein Signaling	PMID: 24155668;PMID: 31776169;PMID: 32594024
Mic.15	Mic.7	Glu-SLC1A2_GLS	GRIN1_GRIN2B	243.782.573.534.646	0.02	Glutamate-Glu-SLC1A2_GLS_GRIN1_GRIN2B	Glu-(SLC1A2+GLS) - (GRIN1+GRIN2B)	Glutamate	Non-protein Signaling	PMID: 24155668;PMID: 31776169;PMID: 32594024
Mic.5	Mic.7	Glu-SLC1A2_GLS	GRIN1_GRIN2B	270.777.659.974.824	0	Glutamate-Glu-SLC1A2_GLS_GRIN1_GRIN2B	Glu-(SLC1A2+GLS) - (GRIN1+GRIN2B)	Glutamate	Non-protein Signaling	PMID: 24155668;PMID: 31776169;PMID: 32594024
Mic.11	Mic.8	Glu-SLC1A2_GLS	GRIN1_GRIN2B	263.546.081.358.873	0	Glutamate-Glu-SLC1A2_GLS_GRIN1_GRIN2B	Glu-(SLC1A2+GLS) - (GRIN1+GRIN2B)	Glutamate	Non-protein Signaling	PMID: 24155668;PMID: 31776169;PMID: 32594024
Mic.14	Mic.8	Glu-SLC1A2_GLS	GRIN1_GRIN2B	256.884.348.365.114	0	Glutamate-Glu-SLC1A2_GLS_GRIN1_GRIN2B	Glu-(SLC1A2+GLS) - (GRIN1+GRIN2B)	Glutamate	Non-protein Signaling	PMID: 24155668;PMID: 31776169;PMID: 32594024
Mic.15	Mic.8	Glu-SLC1A2_GLS	GRIN1_GRIN2B	280.567.090.112.641	0	Glutamate-Glu-SLC1A2_GLS_GRIN1_GRIN2B	Glu-(SLC1A2+GLS) - (GRIN1+GRIN2B)	Glutamate	Non-protein Signaling	PMID: 24155668;PMID: 31776169;PMID: 32594024
Mic.16	Mic.8	Glu-SLC1A2_GLS	GRIN1_GRIN2B	246.257.895.478.297	0.02	Glutamate-Glu-SLC1A2_GLS_GRIN1_GRIN2B	Glu-(SLC1A2+GLS) - (GRIN1+GRIN2B)	Glutamate	Non-protein Signaling	PMID: 24155668;PMID: 31776169;PMID: 32594024
Mic.5	Mic.8	Glu-SLC1A2_GLS	GRIN1_GRIN2B	311.622.758.941.846	0	Glutamate-Glu-SLC1A2_GLS_GRIN1_GRIN2B	Glu-(SLC1A2+GLS) - (GRIN1+GRIN2B)	Glutamate	Non-protein Signaling	PMID: 24155668;PMID: 31776169;PMID: 32594024
Mic.5	Monocytes	Glu-SLC1A2_GLS	GRIN1_GRIN2B	29.264.709.171.703	0.01	Glutamate-Glu-SLC1A2_GLS_GRIN1_GRIN2B	Glu-(SLC1A2+GLS) - (GRIN1+GRIN2B)	Glutamate	Non-protein Signaling	PMID: 24155668;PMID: 31776169;PMID: 32594024
Macrophages	Mic.11	Glu-SLC1A3_GLS	GRIK1_GRIK5	106.249.487.269.364	0	Glutamate-Glu-SLC1A3_GLS_GRIK1_GRIK5	Glu-(SLC1A3+GLS) - (GRIK1+GRIK5)	Glutamate	Non-protein Signaling	PMID: 24155668;PMID: 31776169;PMID: 32594024
Mic.1	Mic.11	Glu-SLC1A3_GLS	GRIK1_GRIK5	881.608.442.556.088	0	Glutamate-Glu-SLC1A3_GLS_GRIK1_GRIK5	Glu-(SLC1A3+GLS) - (GRIK1+GRIK5)	Glutamate	Non-protein Signaling	PMID: 24155668;PMID: 31776169;PMID: 32594024
Mic.10	Mic.11	Glu-SLC1A3_GLS	GRIK1_GRIK5	110.538.870.151.535	0	Glutamate-Glu-SLC1A3_GLS_GRIK1_GRIK5	Glu-(SLC1A3+GLS) - (GRIK1+GRIK5)	Glutamate	Non-protein Signaling	PMID: 24155668;PMID: 31776169;PMID: 32594024
Mic.11	Mic.11	Glu-SLC1A3_GLS	GRIK1_GRIK5	136.549.381.151.012	0	Glutamate-Glu-SLC1A3_GLS_GRIK1_GRIK5	Glu-(SLC1A3+GLS) - (GRIK1+GRIK5)	Glutamate	Non-protein Signaling	PMID: 24155668;PMID: 31776169;PMID: 32594024
Mic.12	Mic.11	Glu-SLC1A3_GLS	GRIK1_GRIK5	110.998.617.461.951	0	Glutamate-Glu-SLC1A3_GLS_GRIK1_GRIK5	Glu-(SLC1A3+GLS) - (GRIK1+GRIK5)	Glutamate	Non-protein Signaling	PMID: 24155668;PMID: 31776169;PMID: 32594024
Mic.13	Mic.11	Glu-SLC1A3_GLS	GRIK1_GRIK5	115.353.072.791.676	0	Glutamate-Glu-SLC1A3_GLS_GRIK1_GRIK5	Glu-(SLC1A3+GLS) - (GRIK1+GRIK5)	Glutamate	Non-protein Signaling	PMID: 24155668;PMID: 31776169;PMID: 32594024
Mic.14	Mic.11	Glu-SLC1A3_GLS	GRIK1_GRIK5	124.800.011.143.425	0	Glutamate-Glu-SLC1A3_GLS_GRIK1_GRIK5	Glu-(SLC1A3+GLS) - (GRIK1+GRIK5)	Glutamate	Non-protein Signaling	PMID: 24155668;PMID: 31776169;PMID: 32594024
Mic.15	Mic.11	Glu-SLC1A3_GLS	GRIK1_GRIK5	136.961.019.233.453	0	Glutamate-Glu-SLC1A3_GLS_GRIK1_GRIK5	Glu-(SLC1A3+GLS) - (GRIK1+GRIK5)	Glutamate	Non-protein Signaling	PMID: 24155668;PMID: 31776169;PMID: 32594024
Mic.16	Mic.11	Glu-SLC1A3_GLS	GRIK1_GRIK5	111.278.763.221.661	0	Glutamate-Glu-SLC1A3_GLS_GRIK1_GRIK5	Glu-(SLC1A3+GLS) - (GRIK1+GRIK5)	Glutamate	Non-protein Signaling	PMID: 24155668;PMID: 31776169;PMID: 32594024
Mic.2	Mic.11	Glu-SLC1A3_GLS	GRIK1_GRIK5	112.838.699.156.915	0	Glutamate-Glu-SLC1A3_GLS_GRIK1_GRIK5	Glu-(SLC1A3+GLS) - (GRIK1+GRIK5)	Glutamate	Non-protein Signaling	PMID: 24155668;PMID: 31776169;PMID: 32594024
Mic.3	Mic.11	Glu-SLC1A3_GLS	GRIK1_GRIK5	11.078.364.520.674	0	Glutamate-Glu-SLC1A3_GLS_GRIK1_GRIK5	Glu-(SLC1A3+GLS) - (GRIK1+GRIK5)	Glutamate	Non-protein Signaling	PMID: 24155668;PMID: 31776169;PMID: 32594024
Mic.4	Mic.11	Glu-SLC1A3_GLS	GRIK1_GRIK5	114.313.014.952.317	0	Glutamate-Glu-SLC1A3_GLS_GRIK1_GRIK5	Glu-(SLC1A3+GLS) - (GRIK1+GRIK5)	Glutamate	Non-protein Signaling	PMID: 24155668;PMID: 31776169;PMID: 32594024
Mic.5	Mic.11	Glu-SLC1A3_GLS	GRIK1_GRIK5	107.738.071.708.305	0	Glutamate-Glu-SLC1A3_GLS_GRIK1_GRIK5	Glu-(SLC1A3+GLS) - (GRIK1+GRIK5)	Glutamate	Non-protein Signaling	PMID: 24155668;PMID: 31776169;PMID: 32594024
Mic.6	Mic.11	Glu-SLC1A3_GLS	GRIK1_GRIK5	108.347.462.273.398	0	Glutamate-Glu-SLC1A3_GLS_GRIK1_GRIK5	Glu-(SLC1A3+GLS) - (GRIK1+GRIK5)	Glutamate	Non-protein Signaling	PMID: 24155668;PMID: 31776169;PMID: 32594024
Mic.7	Mic.11	Glu-SLC1A3_GLS	GRIK1_GRIK5	12.187.102.355.754	0	Glutamate-Glu-SLC1A3_GLS_GRIK1_GRIK5	Glu-(SLC1A3+GLS) - (GRIK1+GRIK5)	Glutamate	Non-protein Signaling	PMID: 24155668;PMID: 31776169;PMID: 32594024
Mic.8	Mic.11	Glu-SLC1A3_GLS	GRIK1_GRIK5	112.326.272.742.219	0	Glutamate-Glu-SLC1A3_GLS_GRIK1_GRIK5	Glu-(SLC1A3+GLS) - (GRIK1+GRIK5)	Glutamate	Non-protein Signaling	PMID: 24155668;PMID: 31776169;PMID: 32594024
Mic.9	Mic.11	Glu-SLC1A3_GLS	GRIK1_GRIK5	107.184.426.219.526	0	Glutamate-Glu-SLC1A3_GLS_GRIK1_GRIK5	Glu-(SLC1A3+GLS) - (GRIK1+GRIK5)	Glutamate	Non-protein Signaling	PMID: 24155668;PMID: 31776169;PMID: 32594024
Monocytes	Mic.11	Glu-SLC1A3_GLS	GRIK1_GRIK5	374.444.377.523.627	0	Glutamate-Glu-SLC1A3_GLS_GRIK1_GRIK5	Glu-(SLC1A3+GLS) - (GRIK1+GRIK5)	Glutamate	Non-protein Signaling	PMID: 24155668;PMID: 31776169;PMID: 32594024
Macrophages	Mic.11	Glu-SLC1A3_GLS	GRIK2_GRIK5	170.026.719.368.199	0	Glutamate-Glu-SLC1A3_GLS_GRIK2_GRIK5	Glu-(SLC1A3+GLS) - (GRIK2+GRIK5)	Glutamate	Non-protein Signaling	PMID: 24155668;PMID: 31776169;PMID: 32594024
Mic.1	Mic.11	Glu-SLC1A3_GLS	GRIK2_GRIK5	141.095.538.263.018	0	Glutamate-Glu-SLC1A3_GLS_GRIK2_GRIK5	Glu-(SLC1A3+GLS) - (GRIK2+GRIK5)	Glutamate	Non-protein Signaling	PMID: 24155668;PMID: 31776169;PMID: 32594024
Mic.10	Mic.11	Glu-SLC1A3_GLS	GRIK2_GRIK5	176.886.284.573.702	0	Glutamate-Glu-SLC1A3_GLS_GRIK2_GRIK5	Glu-(SLC1A3+GLS) - (GRIK2+GRIK5)	Glutamate	Non-protein Signaling	PMID: 24155668;PMID: 31776169;PMID: 32594024
Mic.11	Mic.11	Glu-SLC1A3_GLS	GRIK2_GRIK5	218.474.625.304.293	0	Glutamate-Glu-SLC1A3_GLS_GRIK2_GRIK5	Glu-(SLC1A3+GLS) - (GRIK2+GRIK5)	Glutamate	Non-protein Signaling	PMID: 24155668;PMID: 31776169;PMID: 32594024
Mic.12	Mic.11	Glu-SLC1A3_GLS	GRIK2_GRIK5	177.621.489.787.497	0	Glutamate-Glu-SLC1A3_GLS_GRIK2_GRIK5	Glu-(SLC1A3+GLS) - (GRIK2+GRIK5)	Glutamate	Non-protein Signaling	PMID: 24155668;PMID: 31776169;PMID: 32594024
Mic.13	Mic.11	Glu-SLC1A3_GLS	GRIK2_GRIK5	184.584.718.461.566	0	Glutamate-Glu-SLC1A3_GLS_GRIK2_GRIK5	Glu-(SLC1A3+GLS) - (GRIK2+GRIK5)	Glutamate	Non-protein Signaling	PMID: 24155668;PMID: 31776169;PMID: 32594024
Mic.14	Mic.11	Glu-SLC1A3_GLS	GRIK2_GRIK5	199.690.106.451.152	0	Glutamate-Glu-SLC1A3_GLS_GRIK2_GRIK5	Glu-(SLC1A3+GLS) - (GRIK2+GRIK5)	Glutamate	Non-protein Signaling	PMID: 24155668;PMID: 31776169;PMID: 32594024
Mic.15	Mic.11	Glu-SLC1A3_GLS	GRIK2_GRIK5	219.132.691.087.487	0	Glutamate-Glu-SLC1A3_GLS_GRIK2_GRIK5	Glu-(SLC1A3+GLS) - (GRIK2+GRIK5)	Glutamate	Non-protein Signaling	PMID: 24155668;PMID: 31776169;PMID: 32594024
Mic.16	Mic.11	Glu-SLC1A3_GLS	GRIK2_GRIK5	178.069.483.071.644	0	Glutamate-Glu-SLC1A3_GLS_GRIK2_GRIK5	Glu-(SLC1A3+GLS) - (GRIK2+GRIK5)	Glutamate	Non-protein Signaling	PMID: 24155668;PMID: 31776169;PMID: 32594024
Mic.2	Mic.11	Glu-SLC1A3_GLS	GRIK2_GRIK5	18.056.401.697.654	0	Glutamate-Glu-SLC1A3_GLS_GRIK2_GRIK5	Glu-(SLC1A3+GLS) - (GRIK2+GRIK5)	Glutamate	Non-protein Signaling	PMID: 24155668;PMID: 31776169;PMID: 32594024
Mic.3	Mic.11	Glu-SLC1A3_GLS	GRIK2_GRIK5	177.277.717.269.829	0	Glutamate-Glu-SLC1A3_GLS_GRIK2_GRIK5	Glu-(SLC1A3+GLS) - (GRIK2+GRIK5)	Glutamate	Non-protein Signaling	PMID: 24155668;PMID: 31776169;PMID: 32594024
Mic.4	Mic.11	Glu-SLC1A3_GLS	GRIK2_GRIK5	182.921.590.517.319	0	Glutamate-Glu-SLC1A3_GLS_GRIK2_GRIK5	Glu-(SLC1A3+GLS) - (GRIK2+GRIK5)	Glutamate	Non-protein Signaling	PMID: 24155668;PMID: 31776169;PMID: 32594024
Mic.5	Mic.11	Glu-SLC1A3_GLS	GRIK2_GRIK5	17.240.729.814.909	0	Glutamate-Glu-SLC1A3_GLS_GRIK2_GRIK5	Glu-(SLC1A3+GLS) - (GRIK2+GRIK5)	Glutamate	Non-protein Signaling	PMID: 24155668;PMID: 31776169;PMID: 32594024
Mic.6	Mic.11	Glu-SLC1A3_GLS	GRIK2_GRIK5	173.381.837.397.437	0	Glutamate-Glu-SLC1A3_GLS_GRIK2_GRIK5	Glu-(SLC1A3+GLS) - (GRIK2+GRIK5)	Glutamate	Non-protein Signaling	PMID: 24155668;PMID: 31776169;PMID: 32594024
Mic.7	Mic.11	Glu-SLC1A3_GLS	GRIK2_GRIK5	195.006.921.321.039	0	Glutamate-Glu-SLC1A3_GLS_GRIK2_GRIK5	Glu-(SLC1A3+GLS) - (GRIK2+GRIK5)	Glutamate	Non-protein Signaling	PMID: 24155668;PMID: 31776169;PMID: 32594024
Mic.8	Mic.11	Glu-SLC1A3_GLS	GRIK2_GRIK5	179.744.587.799.583	0	Glutamate-Glu-SLC1A3_GLS_GRIK2_GRIK5	Glu-(SLC1A3+GLS) - (GRIK2+GRIK5)	Glutamate	Non-protein Signaling	PMID: 24155668;PMID: 31776169;PMID: 32594024
Mic.9	Mic.11	Glu-SLC1A3_GLS	GRIK2_GRIK5	171.521.900.408.965	0	Glutamate-Glu-SLC1A3_GLS_GRIK2_GRIK5	Glu-(SLC1A3+GLS) - (GRIK2+GRIK5)	Glutamate	Non-protein Signaling	PMID: 24155668;PMID: 31776169;PMID: 32594024
Monocytes	Mic.11	Glu-SLC1A3_GLS	GRIK2_GRIK5	599.455.903.362.244	0	Glutamate-Glu-SLC1A3_GLS_GRIK2_GRIK5	Glu-(SLC1A3+GLS) - (GRIK2+GRIK5)	Glutamate	Non-protein Signaling	PMID: 24155668;PMID: 31776169;PMID: 32594024
Mic.11	Macrophages	Glu-SLC1A3_GLS	GRIN1_GRIN2A	973.629.851.728.064	0	Glutamate-Glu-SLC1A3_GLS_GRIN1_GRIN2A	Glu-(SLC1A3+GLS) - (GRIN1+GRIN2A)	Glutamate	Non-protein Signaling	PMID: 24155668;PMID: 31776169;PMID: 32594024
Mic.15	Macrophages	Glu-SLC1A3_GLS	GRIN1_GRIN2A	976.540.253.921.155	0	Glutamate-Glu-SLC1A3_GLS_GRIN1_GRIN2A	Glu-(SLC1A3+GLS) - (GRIN1+GRIN2A)	Glutamate	Non-protein Signaling	PMID: 24155668;PMID: 31776169;PMID: 32594024
Mic.11	Mic.1	Glu-SLC1A3_GLS	GRIN1_GRIN2A	95.027.192.535.475	0.03	Glutamate-Glu-SLC1A3_GLS_GRIN1_GRIN2A	Glu-(SLC1A3+GLS) - (GRIN1+GRIN2A)	Glutamate	Non-protein Signaling	PMID: 24155668;PMID: 31776169;PMID: 32594024
Mic.15	Mic.1	Glu-SLC1A3_GLS	GRIN1_GRIN2A	953.113.177.393.893	0.01	Glutamate-Glu-SLC1A3_GLS_GRIN1_GRIN2A	Glu-(SLC1A3+GLS) - (GRIN1+GRIN2A)	Glutamate	Non-protein Signaling	PMID: 24155668;PMID: 31776169;PMID: 32594024
Macrophages	Mic.11	Glu-SLC1A3_GLS	GRIN1_GRIN2A	12.024.111.977.524	0	Glutamate-Glu-SLC1A3_GLS_GRIN1_GRIN2A	Glu-(SLC1A3+GLS) - (GRIN1+GRIN2A)	Glutamate	Non-protein Signaling	PMID: 24155668;PMID: 31776169;PMID: 32594024
Mic.1	Mic.11	Glu-SLC1A3_GLS	GRIN1_GRIN2A	999.571.816.767.867	0	Glutamate-Glu-SLC1A3_GLS_GRIN1_GRIN2A	Glu-(SLC1A3+GLS) - (GRIN1+GRIN2A)	Glutamate	Non-protein Signaling	PMID: 24155668;PMID: 31776169;PMID: 32594024
Mic.10	Mic.11	Glu-SLC1A3_GLS	GRIN1_GRIN2A	12.503.996.408.109	0	Glutamate-Glu-SLC1A3_GLS_GRIN1_GRIN2A	Glu-(SLC1A3+GLS) - (GRIN1+GRIN2A)	Glutamate	Non-protein Signaling	PMID: 24155668;PMID: 31776169;PMID: 32594024
Mic.11	Mic.11	Glu-SLC1A3_GLS	GRIN1_GRIN2A	154.049.033.927.173	0	Glutamate-Glu-SLC1A3_GLS_GRIN1_GRIN2A	Glu-(SLC1A3+GLS) - (GRIN1+GRIN2A)	Glutamate	Non-protein Signaling	PMID: 24155668;PMID: 31776169;PMID: 32594024
Mic.12	Mic.11	Glu-SLC1A3_GLS	GRIN1_GRIN2A	125.554.064.646.112	0	Glutamate-Glu-SLC1A3_GLS_GRIN1_GRIN2A	Glu-(SLC1A3+GLS) - (GRIN1+GRIN2A)	Glutamate	Non-protein Signaling	PMID: 24155668;PMID: 31776169;PMID: 32594024
Mic.13	Mic.11	Glu-SLC1A3_GLS	GRIN1_GRIN2A	13.042.090.320.597	0	Glutamate-Glu-SLC1A3_GLS_GRIN1_GRIN2A	Glu-(SLC1A3+GLS) - (GRIN1+GRIN2A)	Glutamate	Non-protein Signaling	PMID: 24155668;PMID: 31776169;PMID: 32594024
Mic.14	Mic.11	Glu-SLC1A3_GLS	GRIN1_GRIN2A	140.964.429.575.016	0	Glutamate-Glu-SLC1A3_GLS_GRIN1_GRIN2A	Glu-(SLC1A3+GLS) - (GRIN1+GRIN2A)	Glutamate	Non-protein Signaling	PMID: 24155668;PMID: 31776169;PMID: 32594024
Mic.15	Mic.11	Glu-SLC1A3_GLS	GRIN1_GRIN2A	154.506.877.881.963	0	Glutamate-Glu-SLC1A3_GLS_GRIN1_GRIN2A	Glu-(SLC1A3+GLS) - (GRIN1+GRIN2A)	Glutamate	Non-protein Signaling	PMID: 24155668;PMID: 31776169;PMID: 32594024
Mic.16	Mic.11	Glu-SLC1A3_GLS	GRIN1_GRIN2A	125.867.306.486.329	0	Glutamate-Glu-SLC1A3_GLS_GRIN1_GRIN2A	Glu-(SLC1A3+GLS) - (GRIN1+GRIN2A)	Glutamate	Non-protein Signaling	PMID: 24155668;PMID: 31776169;PMID: 32594024
Mic.2	Mic.11	Glu-SLC1A3_GLS	GRIN1_GRIN2A	127.611.200.114.025	0	Glutamate-Glu-SLC1A3_GLS_GRIN1_GRIN2A	Glu-(SLC1A3+GLS) - (GRIN1+GRIN2A)	Glutamate	Non-protein Signaling	PMID: 24155668;PMID: 31776169;PMID: 32594024
Mic.3	Mic.11	Glu-SLC1A3_GLS	GRIN1_GRIN2A	12.531.368.354.372	0	Glutamate-Glu-SLC1A3_GLS_GRIN1_GRIN2A	Glu-(SLC1A3+GLS) - (GRIN1+GRIN2A)	Glutamate	Non-protein Signaling	PMID: 24155668;PMID: 31776169;PMID: 32594024
Mic.4	Mic.11	Glu-SLC1A3_GLS	GRIN1_GRIN2A	129.258.860.659.849	0	Glutamate-Glu-SLC1A3_GLS_GRIN1_GRIN2A	Glu-(SLC1A3+GLS) - (GRIN1+GRIN2A)	Glutamate	Non-protein Signaling	PMID: 24155668;PMID: 31776169;PMID: 32594024
Mic.5	Mic.11	Glu-SLC1A3_GLS	GRIN1_GRIN2A	121.906.989.009.975	0	Glutamate-Glu-SLC1A3_GLS_GRIN1_GRIN2A	Glu-(SLC1A3+GLS) - (GRIN1+GRIN2A)	Glutamate	Non-protein Signaling	PMID: 24155668;PMID: 31776169;PMID: 32594024
Mic.6	Mic.11	Glu-SLC1A3_GLS	GRIN1_GRIN2A	12.258.880.796.096	0	Glutamate-Glu-SLC1A3_GLS_GRIN1_GRIN2A	Glu-(SLC1A3+GLS) - (GRIN1+GRIN2A)	Glutamate	Non-protein Signaling	PMID: 24155668;PMID: 31776169;PMID: 32594024
Mic.7	Mic.11	Glu-SLC1A3_GLS	GRIN1_GRIN2A	137.697.646.026.296	0	Glutamate-Glu-SLC1A3_GLS_GRIN1_GRIN2A	Glu-(SLC1A3+GLS) - (GRIN1+GRIN2A)	Glutamate	Non-protein Signaling	PMID: 24155668;PMID: 31776169;PMID: 32594024
Mic.8	Mic.11	Glu-SLC1A3_GLS	GRIN1_GRIN2A	127.038.407.011.671	0	Glutamate-Glu-SLC1A3_GLS_GRIN1_GRIN2A	Glu-(SLC1A3+GLS) - (GRIN1+GRIN2A)	Glutamate	Non-protein Signaling	PMID: 24155668;PMID: 31776169;PMID: 32594024
Mic.9	Mic.11	Glu-SLC1A3_GLS	GRIN1_GRIN2A	121.287.466.250.818	0	Glutamate-Glu-SLC1A3_GLS_GRIN1_GRIN2A	Glu-(SLC1A3+GLS) - (GRIN1+GRIN2A)	Glutamate	Non-protein Signaling	PMID: 24155668;PMID: 31776169;PMID: 32594024
Mic.11	Mic.12	Glu-SLC1A3_GLS	GRIN1_GRIN2A	107.737.466.535.826	0	Glutamate-Glu-SLC1A3_GLS_GRIN1_GRIN2A	Glu-(SLC1A3+GLS) - (GRIN1+GRIN2A)	Glutamate	Non-protein Signaling	PMID: 24155668;PMID: 31776169;PMID: 32594024
Mic.13	Mic.12	Glu-SLC1A3_GLS	GRIN1_GRIN2A	911.468.737.466.365	0	Glutamate-Glu-SLC1A3_GLS_GRIN1_GRIN2A	Glu-(SLC1A3+GLS) - (GRIN1+GRIN2A)	Glutamate	Non-protein Signaling	PMID: 24155668;PMID: 31776169;PMID: 32594024
Mic.14	Mic.12	Glu-SLC1A3_GLS	GRIN1_GRIN2A	985.470.992.644.909	0	Glutamate-Glu-SLC1A3_GLS_GRIN1_GRIN2A	Glu-(SLC1A3+GLS) - (GRIN1+GRIN2A)	Glutamate	Non-protein Signaling	PMID: 24155668;PMID: 31776169;PMID: 32594024
Mic.15	Mic.12	Glu-SLC1A3_GLS	GRIN1_GRIN2A	10.805.918.004.682	0	Glutamate-Glu-SLC1A3_GLS_GRIN1_GRIN2A	Glu-(SLC1A3+GLS) - (GRIN1+GRIN2A)	Glutamate	Non-protein Signaling	PMID: 24155668;PMID: 31776169;PMID: 32594024
Mic.2	Mic.12	Glu-SLC1A3_GLS	GRIN1_GRIN2A	891.756.199.940.779	0.01	Glutamate-Glu-SLC1A3_GLS_GRIN1_GRIN2A	Glu-(SLC1A3+GLS) - (GRIN1+GRIN2A)	Glutamate	Non-protein Signaling	PMID: 24155668;PMID: 31776169;PMID: 32594024
Mic.4	Mic.12	Glu-SLC1A3_GLS	GRIN1_GRIN2A	9.033.155.774.774	0	Glutamate-Glu-SLC1A3_GLS_GRIN1_GRIN2A	Glu-(SLC1A3+GLS) - (GRIN1+GRIN2A)	Glutamate	Non-protein Signaling	PMID: 24155668;PMID: 31776169;PMID: 32594024
Mic.7	Mic.12	Glu-SLC1A3_GLS	GRIN1_GRIN2A	962.537.201.141.511	0	Glutamate-Glu-SLC1A3_GLS_GRIN1_GRIN2A	Glu-(SLC1A3+GLS) - (GRIN1+GRIN2A)	Glutamate	Non-protein Signaling	PMID: 24155668;PMID: 31776169;PMID: 32594024
Mic.8	Mic.12	Glu-SLC1A3_GLS	GRIN1_GRIN2A	887.737.967.417.032	0.01	Glutamate-Glu-SLC1A3_GLS_GRIN1_GRIN2A	Glu-(SLC1A3+GLS) - (GRIN1+GRIN2A)	Glutamate	Non-protein Signaling	PMID: 24155668;PMID: 31776169;PMID: 32594024
Mic.11	Mic.13	Glu-SLC1A3_GLS	GRIN1_GRIN2A	104.713.073.480.281	0	Glutamate-Glu-SLC1A3_GLS_GRIN1_GRIN2A	Glu-(SLC1A3+GLS) - (GRIN1+GRIN2A)	Glutamate	Non-protein Signaling	PMID: 24155668;PMID: 31776169;PMID: 32594024
Mic.13	Mic.13	Glu-SLC1A3_GLS	GRIN1_GRIN2A	88.584.039.244.862	0.04	Glutamate-Glu-SLC1A3_GLS_GRIN1_GRIN2A	Glu-(SLC1A3+GLS) - (GRIN1+GRIN2A)	Glutamate	Non-protein Signaling	PMID: 24155668;PMID: 31776169;PMID: 32594024
Mic.14	Mic.13	Glu-SLC1A3_GLS	GRIN1_GRIN2A	957.781.991.792.065	0.01	Glutamate-Glu-SLC1A3_GLS_GRIN1_GRIN2A	Glu-(SLC1A3+GLS) - (GRIN1+GRIN2A)	Glutamate	Non-protein Signaling	PMID: 24155668;PMID: 31776169;PMID: 32594024
Mic.15	Mic.13	Glu-SLC1A3_GLS	GRIN1_GRIN2A	10.502.585.177.167	0	Glutamate-Glu-SLC1A3_GLS_GRIN1_GRIN2A	Glu-(SLC1A3+GLS) - (GRIN1+GRIN2A)	Glutamate	Non-protein Signaling	PMID: 24155668;PMID: 31776169;PMID: 32594024
Mic.7	Mic.13	Glu-SLC1A3_GLS	GRIN1_GRIN2A	935.486.488.158.031	0.01	Glutamate-Glu-SLC1A3_GLS_GRIN1_GRIN2A	Glu-(SLC1A3+GLS) - (GRIN1+GRIN2A)	Glutamate	Non-protein Signaling	PMID: 24155668;PMID: 31776169;PMID: 32594024
Mic.10	Mic.14	Glu-SLC1A3_GLS	GRIN1_GRIN2A	960.714.831.910.386	0.03	Glutamate-Glu-SLC1A3_GLS_GRIN1_GRIN2A	Glu-(SLC1A3+GLS) - (GRIN1+GRIN2A)	Glutamate	Non-protein Signaling	PMID: 24155668;PMID: 31776169;PMID: 32594024
Mic.11	Mic.14	Glu-SLC1A3_GLS	GRIN1_GRIN2A	118.440.519.762.601	0	Glutamate-Glu-SLC1A3_GLS_GRIN1_GRIN2A	Glu-(SLC1A3+GLS) - (GRIN1+GRIN2A)	Glutamate	Non-protein Signaling	PMID: 24155668;PMID: 31776169;PMID: 32594024
Mic.12	Mic.14	Glu-SLC1A3_GLS	GRIN1_GRIN2A	964.676.436.489.707	0.04	Glutamate-Glu-SLC1A3_GLS_GRIN1_GRIN2A	Glu-(SLC1A3+GLS) - (GRIN1+GRIN2A)	Glutamate	Non-protein Signaling	PMID: 24155668;PMID: 31776169;PMID: 32594024
Mic.13	Mic.14	Glu-SLC1A3_GLS	GRIN1_GRIN2A	100.218.451.473.075	0.01	Glutamate-Glu-SLC1A3_GLS_GRIN1_GRIN2A	Glu-(SLC1A3+GLS) - (GRIN1+GRIN2A)	Glutamate	Non-protein Signaling	PMID: 24155668;PMID: 31776169;PMID: 32594024
Mic.14	Mic.14	Glu-SLC1A3_GLS	GRIN1_GRIN2A	108.347.146.050.079	0	Glutamate-Glu-SLC1A3_GLS_GRIN1_GRIN2A	Glu-(SLC1A3+GLS) - (GRIN1+GRIN2A)	Glutamate	Non-protein Signaling	PMID: 24155668;PMID: 31776169;PMID: 32594024
Mic.15	Mic.14	Glu-SLC1A3_GLS	GRIN1_GRIN2A	118.793.809.724.896	0	Glutamate-Glu-SLC1A3_GLS_GRIN1_GRIN2A	Glu-(SLC1A3+GLS) - (GRIN1+GRIN2A)	Glutamate	Non-protein Signaling	PMID: 24155668;PMID: 31776169;PMID: 32594024
Mic.16	Mic.14	Glu-SLC1A3_GLS	GRIN1_GRIN2A	967.090.291.832.922	0.03	Glutamate-Glu-SLC1A3_GLS_GRIN1_GRIN2A	Glu-(SLC1A3+GLS) - (GRIN1+GRIN2A)	Glutamate	Non-protein Signaling	PMID: 24155668;PMID: 31776169;PMID: 32594024
Mic.2	Mic.14	Glu-SLC1A3_GLS	GRIN1_GRIN2A	98.052.946.113.214	0.02	Glutamate-Glu-SLC1A3_GLS_GRIN1_GRIN2A	Glu-(SLC1A3+GLS) - (GRIN1+GRIN2A)	Glutamate	Non-protein Signaling	PMID: 24155668;PMID: 31776169;PMID: 32594024
Mic.3	Mic.14	Glu-SLC1A3_GLS	GRIN1_GRIN2A	962.824.073.243.754	0.03	Glutamate-Glu-SLC1A3_GLS_GRIN1_GRIN2A	Glu-(SLC1A3+GLS) - (GRIN1+GRIN2A)	Glutamate	Non-protein Signaling	PMID: 24155668;PMID: 31776169;PMID: 32594024
Mic.4	Mic.14	Glu-SLC1A3_GLS	GRIN1_GRIN2A	993.228.028.718.176	0.01	Glutamate-Glu-SLC1A3_GLS_GRIN1_GRIN2A	Glu-(SLC1A3+GLS) - (GRIN1+GRIN2A)	Glutamate	Non-protein Signaling	PMID: 24155668;PMID: 31776169;PMID: 32594024
Mic.7	Mic.14	Glu-SLC1A3_GLS	GRIN1_GRIN2A	105.828.138.700.101	0	Glutamate-Glu-SLC1A3_GLS_GRIN1_GRIN2A	Glu-(SLC1A3+GLS) - (GRIN1+GRIN2A)	Glutamate	Non-protein Signaling	PMID: 24155668;PMID: 31776169;PMID: 32594024
Mic.8	Mic.14	Glu-SLC1A3_GLS	GRIN1_GRIN2A	976.115.158.068.322	0.02	Glutamate-Glu-SLC1A3_GLS_GRIN1_GRIN2A	Glu-(SLC1A3+GLS) - (GRIN1+GRIN2A)	Glutamate	Non-protein Signaling	PMID: 24155668;PMID: 31776169;PMID: 32594024
Mic.11	Mic.15	Glu-SLC1A3_GLS	GRIN1_GRIN2A	991.100.920.142.522	0	Glutamate-Glu-SLC1A3_GLS_GRIN1_GRIN2A	Glu-(SLC1A3+GLS) - (GRIN1+GRIN2A)	Glutamate	Non-protein Signaling	PMID: 24155668;PMID: 31776169;PMID: 32594024
Mic.15	Mic.15	Glu-SLC1A3_GLS	GRIN1_GRIN2A	994.063.023.099.013	0	Glutamate-Glu-SLC1A3_GLS_GRIN1_GRIN2A	Glu-(SLC1A3+GLS) - (GRIN1+GRIN2A)	Glutamate	Non-protein Signaling	PMID: 24155668;PMID: 31776169;PMID: 32594024
Macrophages	Mic.16	Glu-SLC1A3_GLS	GRIN1_GRIN2A	941.741.680.679.921	0.04	Glutamate-Glu-SLC1A3_GLS_GRIN1_GRIN2A	Glu-(SLC1A3+GLS) - (GRIN1+GRIN2A)	Glutamate	Non-protein Signaling	PMID: 24155668;PMID: 31776169;PMID: 32594024
Mic.10	Mic.16	Glu-SLC1A3_GLS	GRIN1_GRIN2A	979.429.891.091.342	0.02	Glutamate-Glu-SLC1A3_GLS_GRIN1_GRIN2A	Glu-(SLC1A3+GLS) - (GRIN1+GRIN2A)	Glutamate	Non-protein Signaling	PMID: 24155668;PMID: 31776169;PMID: 32594024
Mic.11	Mic.16	Glu-SLC1A3_GLS	GRIN1_GRIN2A	120.742.469.825.136	0	Glutamate-Glu-SLC1A3_GLS_GRIN1_GRIN2A	Glu-(SLC1A3+GLS) - (GRIN1+GRIN2A)	Glutamate	Non-protein Signaling	PMID: 24155668;PMID: 31776169;PMID: 32594024
Mic.12	Mic.16	Glu-SLC1A3_GLS	GRIN1_GRIN2A	98.346.790.276.791	0.02	Glutamate-Glu-SLC1A3_GLS_GRIN1_GRIN2A	Glu-(SLC1A3+GLS) - (GRIN1+GRIN2A)	Glutamate	Non-protein Signaling	PMID: 24155668;PMID: 31776169;PMID: 32594024
Mic.13	Mic.16	Glu-SLC1A3_GLS	GRIN1_GRIN2A	102.169.908.396.409	0	Glutamate-Glu-SLC1A3_GLS_GRIN1_GRIN2A	Glu-(SLC1A3+GLS) - (GRIN1+GRIN2A)	Glutamate	Non-protein Signaling	PMID: 24155668;PMID: 31776169;PMID: 32594024
Mic.14	Mic.16	Glu-SLC1A3_GLS	GRIN1_GRIN2A	1.104.551.191.701	0	Glutamate-Glu-SLC1A3_GLS_GRIN1_GRIN2A	Glu-(SLC1A3+GLS) - (GRIN1+GRIN2A)	Glutamate	Non-protein Signaling	PMID: 24155668;PMID: 31776169;PMID: 32594024
Mic.15	Mic.16	Glu-SLC1A3_GLS	GRIN1_GRIN2A	121.102.542.002.423	0	Glutamate-Glu-SLC1A3_GLS_GRIN1_GRIN2A	Glu-(SLC1A3+GLS) - (GRIN1+GRIN2A)	Glutamate	Non-protein Signaling	PMID: 24155668;PMID: 31776169;PMID: 32594024
Mic.16	Mic.16	Glu-SLC1A3_GLS	GRIN1_GRIN2A	985.928.310.828.142	0.02	Glutamate-Glu-SLC1A3_GLS_GRIN1_GRIN2A	Glu-(SLC1A3+GLS) - (GRIN1+GRIN2A)	Glutamate	Non-protein Signaling	PMID: 24155668;PMID: 31776169;PMID: 32594024
Mic.2	Mic.16	Glu-SLC1A3_GLS	GRIN1_GRIN2A	999.626.620.237.895	0	Glutamate-Glu-SLC1A3_GLS_GRIN1_GRIN2A	Glu-(SLC1A3+GLS) - (GRIN1+GRIN2A)	Glutamate	Non-protein Signaling	PMID: 24155668;PMID: 31776169;PMID: 32594024
Mic.3	Mic.16	Glu-SLC1A3_GLS	GRIN1_GRIN2A	981.579.813.948.482	0.02	Glutamate-Glu-SLC1A3_GLS_GRIN1_GRIN2A	Glu-(SLC1A3+GLS) - (GRIN1+GRIN2A)	Glutamate	Non-protein Signaling	PMID: 24155668;PMID: 31776169;PMID: 32594024
Mic.4	Mic.16	Glu-SLC1A3_GLS	GRIN1_GRIN2A	101.256.998.077.573	0	Glutamate-Glu-SLC1A3_GLS_GRIN1_GRIN2A	Glu-(SLC1A3+GLS) - (GRIN1+GRIN2A)	Glutamate	Non-protein Signaling	PMID: 24155668;PMID: 31776169;PMID: 32594024
Mic.5	Mic.16	Glu-SLC1A3_GLS	GRIN1_GRIN2A	954.823.854.209.689	0.03	Glutamate-Glu-SLC1A3_GLS_GRIN1_GRIN2A	Glu-(SLC1A3+GLS) - (GRIN1+GRIN2A)	Glutamate	Non-protein Signaling	PMID: 24155668;PMID: 31776169;PMID: 32594024
Mic.6	Mic.16	Glu-SLC1A3_GLS	GRIN1_GRIN2A	960.178.496.197.669	0.03	Glutamate-Glu-SLC1A3_GLS_GRIN1_GRIN2A	Glu-(SLC1A3+GLS) - (GRIN1+GRIN2A)	Glutamate	Non-protein Signaling	PMID: 24155668;PMID: 31776169;PMID: 32594024
Mic.7	Mic.16	Glu-SLC1A3_GLS	GRIN1_GRIN2A	107.887.637.225.823	0	Glutamate-Glu-SLC1A3_GLS_GRIN1_GRIN2A	Glu-(SLC1A3+GLS) - (GRIN1+GRIN2A)	Glutamate	Non-protein Signaling	PMID: 24155668;PMID: 31776169;PMID: 32594024
Mic.8	Mic.16	Glu-SLC1A3_GLS	GRIN1_GRIN2A	995.127.206.582.838	0.02	Glutamate-Glu-SLC1A3_GLS_GRIN1_GRIN2A	Glu-(SLC1A3+GLS) - (GRIN1+GRIN2A)	Glutamate	Non-protein Signaling	PMID: 24155668;PMID: 31776169;PMID: 32594024
Mic.9	Mic.16	Glu-SLC1A3_GLS	GRIN1_GRIN2A	949.958.592.184.387	0.03	Glutamate-Glu-SLC1A3_GLS_GRIN1_GRIN2A	Glu-(SLC1A3+GLS) - (GRIN1+GRIN2A)	Glutamate	Non-protein Signaling	PMID: 24155668;PMID: 31776169;PMID: 32594024
Mic.11	Mic.3	Glu-SLC1A3_GLS	GRIN1_GRIN2A	94.195.757.957.251	0	Glutamate-Glu-SLC1A3_GLS_GRIN1_GRIN2A	Glu-(SLC1A3+GLS) - (GRIN1+GRIN2A)	Glutamate	Non-protein Signaling	PMID: 24155668;PMID: 31776169;PMID: 32594024
Mic.15	Mic.3	Glu-SLC1A3_GLS	GRIN1_GRIN2A	944.774.209.369.724	0	Glutamate-Glu-SLC1A3_GLS_GRIN1_GRIN2A	Glu-(SLC1A3+GLS) - (GRIN1+GRIN2A)	Glutamate	Non-protein Signaling	PMID: 24155668;PMID: 31776169;PMID: 32594024
Mic.11	Mic.4	Glu-SLC1A3_GLS	GRIN1_GRIN2A	104.425.602.339.878	0	Glutamate-Glu-SLC1A3_GLS_GRIN1_GRIN2A	Glu-(SLC1A3+GLS) - (GRIN1+GRIN2A)	Glutamate	Non-protein Signaling	PMID: 24155668;PMID: 31776169;PMID: 32594024
Mic.13	Mic.4	Glu-SLC1A3_GLS	GRIN1_GRIN2A	883.404.521.969.725	0.01	Glutamate-Glu-SLC1A3_GLS_GRIN1_GRIN2A	Glu-(SLC1A3+GLS) - (GRIN1+GRIN2A)	Glutamate	Non-protein Signaling	PMID: 24155668;PMID: 31776169;PMID: 32594024
Mic.14	Mic.4	Glu-SLC1A3_GLS	GRIN1_GRIN2A	955.150.203.797.423	0	Glutamate-Glu-SLC1A3_GLS_GRIN1_GRIN2A	Glu-(SLC1A3+GLS) - (GRIN1+GRIN2A)	Glutamate	Non-protein Signaling	PMID: 24155668;PMID: 31776169;PMID: 32594024
Mic.15	Mic.4	Glu-SLC1A3_GLS	GRIN1_GRIN2A	104.737.531.042.779	0	Glutamate-Glu-SLC1A3_GLS_GRIN1_GRIN2A	Glu-(SLC1A3+GLS) - (GRIN1+GRIN2A)	Glutamate	Non-protein Signaling	PMID: 24155668;PMID: 31776169;PMID: 32594024
Mic.4	Mic.4	Glu-SLC1A3_GLS	GRIN1_GRIN2A	875.500.180.566.435	0.02	Glutamate-Glu-SLC1A3_GLS_GRIN1_GRIN2A	Glu-(SLC1A3+GLS) - (GRIN1+GRIN2A)	Glutamate	Non-protein Signaling	PMID: 24155668;PMID: 31776169;PMID: 32594024
Mic.7	Mic.4	Glu-SLC1A3_GLS	GRIN1_GRIN2A	932.915.386.560.194	0	Glutamate-Glu-SLC1A3_GLS_GRIN1_GRIN2A	Glu-(SLC1A3+GLS) - (GRIN1+GRIN2A)	Glutamate	Non-protein Signaling	PMID: 24155668;PMID: 31776169;PMID: 32594024
Macrophages	Mic.5	Glu-SLC1A3_GLS	GRIN1_GRIN2A	121.395.013.993.166	0	Glutamate-Glu-SLC1A3_GLS_GRIN1_GRIN2A	Glu-(SLC1A3+GLS) - (GRIN1+GRIN2A)	Glutamate	Non-protein Signaling	PMID: 24155668;PMID: 31776169;PMID: 32594024
Mic.1	Mic.5	Glu-SLC1A3_GLS	GRIN1_GRIN2A	100.918.409.363.998	0	Glutamate-Glu-SLC1A3_GLS_GRIN1_GRIN2A	Glu-(SLC1A3+GLS) - (GRIN1+GRIN2A)	Glutamate	Non-protein Signaling	PMID: 24155668;PMID: 31776169;PMID: 32594024
Mic.10	Mic.5	Glu-SLC1A3_GLS	GRIN1_GRIN2A	126.239.321.986.585	0	Glutamate-Glu-SLC1A3_GLS_GRIN1_GRIN2A	Glu-(SLC1A3+GLS) - (GRIN1+GRIN2A)	Glutamate	Non-protein Signaling	PMID: 24155668;PMID: 31776169;PMID: 32594024
Mic.11	Mic.5	Glu-SLC1A3_GLS	GRIN1_GRIN2A	155.522.258.743.236	0	Glutamate-Glu-SLC1A3_GLS_GRIN1_GRIN2A	Glu-(SLC1A3+GLS) - (GRIN1+GRIN2A)	Glutamate	Non-protein Signaling	PMID: 24155668;PMID: 31776169;PMID: 32594024
Mic.12	Mic.5	Glu-SLC1A3_GLS	GRIN1_GRIN2A	126.758.290.401.806	0	Glutamate-Glu-SLC1A3_GLS_GRIN1_GRIN2A	Glu-(SLC1A3+GLS) - (GRIN1+GRIN2A)	Glutamate	Non-protein Signaling	PMID: 24155668;PMID: 31776169;PMID: 32594024
Mic.13	Mic.5	Glu-SLC1A3_GLS	GRIN1_GRIN2A	131.671.185.787.149	0	Glutamate-Glu-SLC1A3_GLS_GRIN1_GRIN2A	Glu-(SLC1A3+GLS) - (GRIN1+GRIN2A)	Glutamate	Non-protein Signaling	PMID: 24155668;PMID: 31776169;PMID: 32594024
Mic.14	Mic.5	Glu-SLC1A3_GLS	GRIN1_GRIN2A	142.314.330.420.575	0	Glutamate-Glu-SLC1A3_GLS_GRIN1_GRIN2A	Glu-(SLC1A3+GLS) - (GRIN1+GRIN2A)	Glutamate	Non-protein Signaling	PMID: 24155668;PMID: 31776169;PMID: 32594024
Mic.15	Mic.5	Glu-SLC1A3_GLS	GRIN1_GRIN2A	155.984.411.853.269	0	Glutamate-Glu-SLC1A3_GLS_GRIN1_GRIN2A	Glu-(SLC1A3+GLS) - (GRIN1+GRIN2A)	Glutamate	Non-protein Signaling	PMID: 24155668;PMID: 31776169;PMID: 32594024
Mic.16	Mic.5	Glu-SLC1A3_GLS	GRIN1_GRIN2A	127.074.497.972.504	0	Glutamate-Glu-SLC1A3_GLS_GRIN1_GRIN2A	Glu-(SLC1A3+GLS) - (GRIN1+GRIN2A)	Glutamate	Non-protein Signaling	PMID: 24155668;PMID: 31776169;PMID: 32594024
Mic.2	Mic.5	Glu-SLC1A3_GLS	GRIN1_GRIN2A	128.834.899.026.676	0	Glutamate-Glu-SLC1A3_GLS_GRIN1_GRIN2A	Glu-(SLC1A3+GLS) - (GRIN1+GRIN2A)	Glutamate	Non-protein Signaling	PMID: 24155668;PMID: 31776169;PMID: 32594024
Mic.3	Mic.5	Glu-SLC1A3_GLS	GRIN1_GRIN2A	126.515.633.273.848	0	Glutamate-Glu-SLC1A3_GLS_GRIN1_GRIN2A	Glu-(SLC1A3+GLS) - (GRIN1+GRIN2A)	Glutamate	Non-protein Signaling	PMID: 24155668;PMID: 31776169;PMID: 32594024
Mic.4	Mic.5	Glu-SLC1A3_GLS	GRIN1_GRIN2A	130.498.150.592.307	0	Glutamate-Glu-SLC1A3_GLS_GRIN1_GRIN2A	Glu-(SLC1A3+GLS) - (GRIN1+GRIN2A)	Glutamate	Non-protein Signaling	PMID: 24155668;PMID: 31776169;PMID: 32594024
Mic.5	Mic.5	Glu-SLC1A3_GLS	GRIN1_GRIN2A	12.307.667.059.497	0	Glutamate-Glu-SLC1A3_GLS_GRIN1_GRIN2A	Glu-(SLC1A3+GLS) - (GRIN1+GRIN2A)	Glutamate	Non-protein Signaling	PMID: 24155668;PMID: 31776169;PMID: 32594024
Mic.6	Mic.5	Glu-SLC1A3_GLS	GRIN1_GRIN2A	123.764.949.543.646	0	Glutamate-Glu-SLC1A3_GLS_GRIN1_GRIN2A	Glu-(SLC1A3+GLS) - (GRIN1+GRIN2A)	Glutamate	Non-protein Signaling	PMID: 24155668;PMID: 31776169;PMID: 32594024
Mic.7	Mic.5	Glu-SLC1A3_GLS	GRIN1_GRIN2A	139.016.704.670.703	0	Glutamate-Glu-SLC1A3_GLS_GRIN1_GRIN2A	Glu-(SLC1A3+GLS) - (GRIN1+GRIN2A)	Glutamate	Non-protein Signaling	PMID: 24155668;PMID: 31776169;PMID: 32594024
Mic.8	Mic.5	Glu-SLC1A3_GLS	GRIN1_GRIN2A	128.256.684.611.426	0	Glutamate-Glu-SLC1A3_GLS_GRIN1_GRIN2A	Glu-(SLC1A3+GLS) - (GRIN1+GRIN2A)	Glutamate	Non-protein Signaling	PMID: 24155668;PMID: 31776169;PMID: 32594024
Mic.9	Mic.5	Glu-SLC1A3_GLS	GRIN1_GRIN2A	122.451.277.282.382	0	Glutamate-Glu-SLC1A3_GLS_GRIN1_GRIN2A	Glu-(SLC1A3+GLS) - (GRIN1+GRIN2A)	Glutamate	Non-protein Signaling	PMID: 24155668;PMID: 31776169;PMID: 32594024
Mic.11	Mic.6	Glu-SLC1A3_GLS	GRIN1_GRIN2A	939.111.341.144.141	0	Glutamate-Glu-SLC1A3_GLS_GRIN1_GRIN2A	Glu-(SLC1A3+GLS) - (GRIN1+GRIN2A)	Glutamate	Non-protein Signaling	PMID: 24155668;PMID: 31776169;PMID: 32594024
Mic.15	Mic.6	Glu-SLC1A3_GLS	GRIN1_GRIN2A	941.919.541.081.793	0	Glutamate-Glu-SLC1A3_GLS_GRIN1_GRIN2A	Glu-(SLC1A3+GLS) - (GRIN1+GRIN2A)	Glutamate	Non-protein Signaling	PMID: 24155668;PMID: 31776169;PMID: 32594024
Mic.11	Mic.7	Glu-SLC1A3_GLS	GRIN1_GRIN2A	968.393.483.848.216	0	Glutamate-Glu-SLC1A3_GLS_GRIN1_GRIN2A	Glu-(SLC1A3+GLS) - (GRIN1+GRIN2A)	Glutamate	Non-protein Signaling	PMID: 24155668;PMID: 31776169;PMID: 32594024
Mic.14	Mic.7	Glu-SLC1A3_GLS	GRIN1_GRIN2A	885.703.035.672.504	0	Glutamate-Glu-SLC1A3_GLS_GRIN1_GRIN2A	Glu-(SLC1A3+GLS) - (GRIN1+GRIN2A)	Glutamate	Non-protein Signaling	PMID: 24155668;PMID: 31776169;PMID: 32594024
Mic.15	Mic.7	Glu-SLC1A3_GLS	GRIN1_GRIN2A	971.288.386.868.364	0	Glutamate-Glu-SLC1A3_GLS_GRIN1_GRIN2A	Glu-(SLC1A3+GLS) - (GRIN1+GRIN2A)	Glutamate	Non-protein Signaling	PMID: 24155668;PMID: 31776169;PMID: 32594024
Mic.7	Mic.7	Glu-SLC1A3_GLS	GRIN1_GRIN2A	86.507.074.997.264	0	Glutamate-Glu-SLC1A3_GLS_GRIN1_GRIN2A	Glu-(SLC1A3+GLS) - (GRIN1+GRIN2A)	Glutamate	Non-protein Signaling	PMID: 24155668;PMID: 31776169;PMID: 32594024
Mic.11	Mic.8	Glu-SLC1A3_GLS	GRIN1_GRIN2A	103.917.961.040.338	0	Glutamate-Glu-SLC1A3_GLS_GRIN1_GRIN2A	Glu-(SLC1A3+GLS) - (GRIN1+GRIN2A)	Glutamate	Non-protein Signaling	PMID: 24155668;PMID: 31776169;PMID: 32594024
Mic.13	Mic.8	Glu-SLC1A3_GLS	GRIN1_GRIN2A	879.103.105.314.859	0.03	Glutamate-Glu-SLC1A3_GLS_GRIN1_GRIN2A	Glu-(SLC1A3+GLS) - (GRIN1+GRIN2A)	Glutamate	Non-protein Signaling	PMID: 24155668;PMID: 31776169;PMID: 32594024
Mic.14	Mic.8	Glu-SLC1A3_GLS	GRIN1_GRIN2A	950.502.797.745.099	0	Glutamate-Glu-SLC1A3_GLS_GRIN1_GRIN2A	Glu-(SLC1A3+GLS) - (GRIN1+GRIN2A)	Glutamate	Non-protein Signaling	PMID: 24155668;PMID: 31776169;PMID: 32594024
Mic.15	Mic.8	Glu-SLC1A3_GLS	GRIN1_GRIN2A	104.228.389.344.512	0	Glutamate-Glu-SLC1A3_GLS_GRIN1_GRIN2A	Glu-(SLC1A3+GLS) - (GRIN1+GRIN2A)	Glutamate	Non-protein Signaling	PMID: 24155668;PMID: 31776169;PMID: 32594024
Mic.7	Mic.8	Glu-SLC1A3_GLS	GRIN1_GRIN2A	928.375.152.807.191	0	Glutamate-Glu-SLC1A3_GLS_GRIN1_GRIN2A	Glu-(SLC1A3+GLS) - (GRIN1+GRIN2A)	Glutamate	Non-protein Signaling	PMID: 24155668;PMID: 31776169;PMID: 32594024
Mic.11	Monocytes	Glu-SLC1A3_GLS	GRIN1_GRIN2A	96.483.315.216.024	0.04	Glutamate-Glu-SLC1A3_GLS_GRIN1_GRIN2A	Glu-(SLC1A3+GLS) - (GRIN1+GRIN2A)	Glutamate	Non-protein Signaling	PMID: 24155668;PMID: 31776169;PMID: 32594024
Mic.15	Monocytes	Glu-SLC1A3_GLS	GRIN1_GRIN2A	967.717.515.974.018	0.03	Glutamate-Glu-SLC1A3_GLS_GRIN1_GRIN2A	Glu-(SLC1A3+GLS) - (GRIN1+GRIN2A)	Glutamate	Non-protein Signaling	PMID: 24155668;PMID: 31776169;PMID: 32594024
Mic.10	Macrophages	Glu-SLC1A3_GLS	GRIN1_GRIN2B	660.191.019.996.772	0.03	Glutamate-Glu-SLC1A3_GLS_GRIN1_GRIN2B	Glu-(SLC1A3+GLS) - (GRIN1+GRIN2B)	Glutamate	Non-protein Signaling	PMID: 24155668;PMID: 31776169;PMID: 32594024
Mic.11	Macrophages	Glu-SLC1A3_GLS	GRIN1_GRIN2B	814.483.644.398.862	0	Glutamate-Glu-SLC1A3_GLS_GRIN1_GRIN2B	Glu-(SLC1A3+GLS) - (GRIN1+GRIN2B)	Glutamate	Non-protein Signaling	PMID: 24155668;PMID: 31776169;PMID: 32594024
Mic.12	Macrophages	Glu-SLC1A3_GLS	GRIN1_GRIN2B	662.921.679.186.824	0.01	Glutamate-Glu-SLC1A3_GLS_GRIN1_GRIN2B	Glu-(SLC1A3+GLS) - (GRIN1+GRIN2B)	Glutamate	Non-protein Signaling	PMID: 24155668;PMID: 31776169;PMID: 32594024
Mic.13	Macrophages	Glu-SLC1A3_GLS	GRIN1_GRIN2B	688.778.675.649.267	0	Glutamate-Glu-SLC1A3_GLS_GRIN1_GRIN2B	Glu-(SLC1A3+GLS) - (GRIN1+GRIN2B)	Glutamate	Non-protein Signaling	PMID: 24155668;PMID: 31776169;PMID: 32594024
Mic.14	Macrophages	Glu-SLC1A3_GLS	GRIN1_GRIN2B	744.836.605.168.553	0	Glutamate-Glu-SLC1A3_GLS_GRIN1_GRIN2B	Glu-(SLC1A3+GLS) - (GRIN1+GRIN2B)	Glutamate	Non-protein Signaling	PMID: 24155668;PMID: 31776169;PMID: 32594024
Mic.15	Macrophages	Glu-SLC1A3_GLS	GRIN1_GRIN2B	816.922.246.706.916	0	Glutamate-Glu-SLC1A3_GLS_GRIN1_GRIN2B	Glu-(SLC1A3+GLS) - (GRIN1+GRIN2B)	Glutamate	Non-protein Signaling	PMID: 24155668;PMID: 31776169;PMID: 32594024
Mic.16	Macrophages	Glu-SLC1A3_GLS	GRIN1_GRIN2B	664.585.537.574.634	0.02	Glutamate-Glu-SLC1A3_GLS_GRIN1_GRIN2B	Glu-(SLC1A3+GLS) - (GRIN1+GRIN2B)	Glutamate	Non-protein Signaling	PMID: 24155668;PMID: 31776169;PMID: 32594024
Mic.2	Macrophages	Glu-SLC1A3_GLS	GRIN1_GRIN2B	673.849.553.471.488	0	Glutamate-Glu-SLC1A3_GLS_GRIN1_GRIN2B	Glu-(SLC1A3+GLS) - (GRIN1+GRIN2B)	Glutamate	Non-protein Signaling	PMID: 24155668;PMID: 31776169;PMID: 32594024
Mic.3	Macrophages	Glu-SLC1A3_GLS	GRIN1_GRIN2B	661.644.871.691.968	0.01	Glutamate-Glu-SLC1A3_GLS_GRIN1_GRIN2B	Glu-(SLC1A3+GLS) - (GRIN1+GRIN2B)	Glutamate	Non-protein Signaling	PMID: 24155668;PMID: 31776169;PMID: 32594024
Mic.4	Macrophages	Glu-SLC1A3_GLS	GRIN1_GRIN2B	68.260.377.347.898	0	Glutamate-Glu-SLC1A3_GLS_GRIN1_GRIN2B	Glu-(SLC1A3+GLS) - (GRIN1+GRIN2B)	Glutamate	Non-protein Signaling	PMID: 24155668;PMID: 31776169;PMID: 32594024
Mic.7	Macrophages	Glu-SLC1A3_GLS	GRIN1_GRIN2B	727.461.691.822.466	0	Glutamate-Glu-SLC1A3_GLS_GRIN1_GRIN2B	Glu-(SLC1A3+GLS) - (GRIN1+GRIN2B)	Glutamate	Non-protein Signaling	PMID: 24155668;PMID: 31776169;PMID: 32594024
Mic.8	Macrophages	Glu-SLC1A3_GLS	GRIN1_GRIN2B	670.806.557.391.725	0.01	Glutamate-Glu-SLC1A3_GLS_GRIN1_GRIN2B	Glu-(SLC1A3+GLS) - (GRIN1+GRIN2B)	Glutamate	Non-protein Signaling	PMID: 24155668;PMID: 31776169;PMID: 32594024
Macrophages	Mic.11	Glu-SLC1A3_GLS	GRIN1_GRIN2B	977.629.330.726.711	0	Glutamate-Glu-SLC1A3_GLS_GRIN1_GRIN2B	Glu-(SLC1A3+GLS) - (GRIN1+GRIN2B)	Glutamate	Non-protein Signaling	PMID: 24155668;PMID: 31776169;PMID: 32594024
Mic.1	Mic.11	Glu-SLC1A3_GLS	GRIN1_GRIN2B	812.397.464.794.926	0	Glutamate-Glu-SLC1A3_GLS_GRIN1_GRIN2B	Glu-(SLC1A3+GLS) - (GRIN1+GRIN2B)	Glutamate	Non-protein Signaling	PMID: 24155668;PMID: 31776169;PMID: 32594024
Mic.10	Mic.11	Glu-SLC1A3_GLS	GRIN1_GRIN2B	101.673.901.241.916	0	Glutamate-Glu-SLC1A3_GLS_GRIN1_GRIN2B	Glu-(SLC1A3+GLS) - (GRIN1+GRIN2B)	Glutamate	Non-protein Signaling	PMID: 24155668;PMID: 31776169;PMID: 32594024
Mic.11	Mic.11	Glu-SLC1A3_GLS	GRIN1_GRIN2B	125.330.882.986.595	0	Glutamate-Glu-SLC1A3_GLS_GRIN1_GRIN2B	Glu-(SLC1A3+GLS) - (GRIN1+GRIN2B)	Glutamate	Non-protein Signaling	PMID: 24155668;PMID: 31776169;PMID: 32594024
Mic.12	Mic.11	Glu-SLC1A3_GLS	GRIN1_GRIN2B	102.092.925.691.805	0	Glutamate-Glu-SLC1A3_GLS_GRIN1_GRIN2B	Glu-(SLC1A3+GLS) - (GRIN1+GRIN2B)	Glutamate	Non-protein Signaling	PMID: 24155668;PMID: 31776169;PMID: 32594024
Mic.13	Mic.11	Glu-SLC1A3_GLS	GRIN1_GRIN2B	106.060.110.648.899	0	Glutamate-Glu-SLC1A3_GLS_GRIN1_GRIN2B	Glu-(SLC1A3+GLS) - (GRIN1+GRIN2B)	Glutamate	Non-protein Signaling	PMID: 24155668;PMID: 31776169;PMID: 32594024
Mic.14	Mic.11	Glu-SLC1A3_GLS	GRIN1_GRIN2B	1.146.571.331.717	0	Glutamate-Glu-SLC1A3_GLS_GRIN1_GRIN2B	Glu-(SLC1A3+GLS) - (GRIN1+GRIN2B)	Glutamate	Non-protein Signaling	PMID: 24155668;PMID: 31776169;PMID: 32594024
Mic.15	Mic.11	Glu-SLC1A3_GLS	GRIN1_GRIN2B	125.704.464.393.108	0	Glutamate-Glu-SLC1A3_GLS_GRIN1_GRIN2B	Glu-(SLC1A3+GLS) - (GRIN1+GRIN2B)	Glutamate	Non-protein Signaling	PMID: 24155668;PMID: 31776169;PMID: 32594024
Mic.16	Mic.11	Glu-SLC1A3_GLS	GRIN1_GRIN2B	102.348.241.584.673	0	Glutamate-Glu-SLC1A3_GLS_GRIN1_GRIN2B	Glu-(SLC1A3+GLS) - (GRIN1+GRIN2B)	Glutamate	Non-protein Signaling	PMID: 24155668;PMID: 31776169;PMID: 32594024
Mic.2	Mic.11	Glu-SLC1A3_GLS	GRIN1_GRIN2B	103.769.702.688.631	0	Glutamate-Glu-SLC1A3_GLS_GRIN1_GRIN2B	Glu-(SLC1A3+GLS) - (GRIN1+GRIN2B)	Glutamate	Non-protein Signaling	PMID: 24155668;PMID: 31776169;PMID: 32594024
Mic.3	Mic.11	Glu-SLC1A3_GLS	GRIN1_GRIN2B	101.896.998.887.245	0	Glutamate-Glu-SLC1A3_GLS_GRIN1_GRIN2B	Glu-(SLC1A3+GLS) - (GRIN1+GRIN2B)	Glutamate	Non-protein Signaling	PMID: 24155668;PMID: 31776169;PMID: 32594024
Mic.4	Mic.11	Glu-SLC1A3_GLS	GRIN1_GRIN2B	105.112.809.669.697	0	Glutamate-Glu-SLC1A3_GLS_GRIN1_GRIN2B	Glu-(SLC1A3+GLS) - (GRIN1+GRIN2B)	Glutamate	Non-protein Signaling	PMID: 24155668;PMID: 31776169;PMID: 32594024
Mic.5	Mic.11	Glu-SLC1A3_GLS	GRIN1_GRIN2B	99.120.504.791.095	0	Glutamate-Glu-SLC1A3_GLS_GRIN1_GRIN2B	Glu-(SLC1A3+GLS) - (GRIN1+GRIN2B)	Glutamate	Non-protein Signaling	PMID: 24155668;PMID: 31776169;PMID: 32594024
Mic.6	Mic.11	Glu-SLC1A3_GLS	GRIN1_GRIN2B	996.761.661.993.713	0	Glutamate-Glu-SLC1A3_GLS_GRIN1_GRIN2B	Glu-(SLC1A3+GLS) - (GRIN1+GRIN2B)	Glutamate	Non-protein Signaling	PMID: 24155668;PMID: 31776169;PMID: 32594024
Mic.7	Mic.11	Glu-SLC1A3_GLS	GRIN1_GRIN2B	111.993.083.310.258	0	Glutamate-Glu-SLC1A3_GLS_GRIN1_GRIN2B	Glu-(SLC1A3+GLS) - (GRIN1+GRIN2B)	Glutamate	Non-protein Signaling	PMID: 24155668;PMID: 31776169;PMID: 32594024
Mic.8	Mic.11	Glu-SLC1A3_GLS	GRIN1_GRIN2B	103.302.804.279.706	0	Glutamate-Glu-SLC1A3_GLS_GRIN1_GRIN2B	Glu-(SLC1A3+GLS) - (GRIN1+GRIN2B)	Glutamate	Non-protein Signaling	PMID: 24155668;PMID: 31776169;PMID: 32594024
Mic.9	Mic.11	Glu-SLC1A3_GLS	GRIN1_GRIN2B	986.156.252.896.294	0	Glutamate-Glu-SLC1A3_GLS_GRIN1_GRIN2B	Glu-(SLC1A3+GLS) - (GRIN1+GRIN2B)	Glutamate	Non-protein Signaling	PMID: 24155668;PMID: 31776169;PMID: 32594024
Macrophages	Mic.12	Glu-SLC1A3_GLS	GRIN1_GRIN2B	661.400.778.339.184	0	Glutamate-Glu-SLC1A3_GLS_GRIN1_GRIN2B	Glu-(SLC1A3+GLS) - (GRIN1+GRIN2B)	Glutamate	Non-protein Signaling	PMID: 24155668;PMID: 31776169;PMID: 32594024
Mic.10	Mic.12	Glu-SLC1A3_GLS	GRIN1_GRIN2B	687.947.748.354.432	0	Glutamate-Glu-SLC1A3_GLS_GRIN1_GRIN2B	Glu-(SLC1A3+GLS) - (GRIN1+GRIN2B)	Glutamate	Non-protein Signaling	PMID: 24155668;PMID: 31776169;PMID: 32594024
Mic.11	Mic.12	Glu-SLC1A3_GLS	GRIN1_GRIN2B	848.671.952.507.624	0	Glutamate-Glu-SLC1A3_GLS_GRIN1_GRIN2B	Glu-(SLC1A3+GLS) - (GRIN1+GRIN2B)	Glutamate	Non-protein Signaling	PMID: 24155668;PMID: 31776169;PMID: 32594024
Mic.12	Mic.12	Glu-SLC1A3_GLS	GRIN1_GRIN2B	690.792.415.616.615	0	Glutamate-Glu-SLC1A3_GLS_GRIN1_GRIN2B	Glu-(SLC1A3+GLS) - (GRIN1+GRIN2B)	Glutamate	Non-protein Signaling	PMID: 24155668;PMID: 31776169;PMID: 32594024
Mic.13	Mic.12	Glu-SLC1A3_GLS	GRIN1_GRIN2B	717.728.644.666.451	0	Glutamate-Glu-SLC1A3_GLS_GRIN1_GRIN2B	Glu-(SLC1A3+GLS) - (GRIN1+GRIN2B)	Glutamate	Non-protein Signaling	PMID: 24155668;PMID: 31776169;PMID: 32594024
Mic.14	Mic.12	Glu-SLC1A3_GLS	GRIN1_GRIN2B	776.124.324.311.462	0	Glutamate-Glu-SLC1A3_GLS_GRIN1_GRIN2B	Glu-(SLC1A3+GLS) - (GRIN1+GRIN2B)	Glutamate	Non-protein Signaling	PMID: 24155668;PMID: 31776169;PMID: 32594024
Mic.15	Mic.12	Glu-SLC1A3_GLS	GRIN1_GRIN2B	851.212.037.749.293	0	Glutamate-Glu-SLC1A3_GLS_GRIN1_GRIN2B	Glu-(SLC1A3+GLS) - (GRIN1+GRIN2B)	Glutamate	Non-protein Signaling	PMID: 24155668;PMID: 31776169;PMID: 32594024
Mic.16	Mic.12	Glu-SLC1A3_GLS	GRIN1_GRIN2B	692.525.738.727.346	0	Glutamate-Glu-SLC1A3_GLS_GRIN1_GRIN2B	Glu-(SLC1A3+GLS) - (GRIN1+GRIN2B)	Glutamate	Non-protein Signaling	PMID: 24155668;PMID: 31776169;PMID: 32594024
Mic.2	Mic.12	Glu-SLC1A3_GLS	GRIN1_GRIN2B	702.176.475.054.618	0	Glutamate-Glu-SLC1A3_GLS_GRIN1_GRIN2B	Glu-(SLC1A3+GLS) - (GRIN1+GRIN2B)	Glutamate	Non-protein Signaling	PMID: 24155668;PMID: 31776169;PMID: 32594024
Mic.3	Mic.12	Glu-SLC1A3_GLS	GRIN1_GRIN2B	689.462.300.800.716	0	Glutamate-Glu-SLC1A3_GLS_GRIN1_GRIN2B	Glu-(SLC1A3+GLS) - (GRIN1+GRIN2B)	Glutamate	Non-protein Signaling	PMID: 24155668;PMID: 31776169;PMID: 32594024
Mic.4	Mic.12	Glu-SLC1A3_GLS	GRIN1_GRIN2B	711.296.064.844.136	0	Glutamate-Glu-SLC1A3_GLS_GRIN1_GRIN2B	Glu-(SLC1A3+GLS) - (GRIN1+GRIN2B)	Glutamate	Non-protein Signaling	PMID: 24155668;PMID: 31776169;PMID: 32594024
Mic.5	Mic.12	Glu-SLC1A3_GLS	GRIN1_GRIN2B	670.614.969.814.531	0	Glutamate-Glu-SLC1A3_GLS_GRIN1_GRIN2B	Glu-(SLC1A3+GLS) - (GRIN1+GRIN2B)	Glutamate	Non-protein Signaling	PMID: 24155668;PMID: 31776169;PMID: 32594024
Mic.6	Mic.12	Glu-SLC1A3_GLS	GRIN1_GRIN2B	674.386.623.677.306	0	Glutamate-Glu-SLC1A3_GLS_GRIN1_GRIN2B	Glu-(SLC1A3+GLS) - (GRIN1+GRIN2B)	Glutamate	Non-protein Signaling	PMID: 24155668;PMID: 31776169;PMID: 32594024
Mic.7	Mic.12	Glu-SLC1A3_GLS	GRIN1_GRIN2B	758.025.131.714.326	0	Glutamate-Glu-SLC1A3_GLS_GRIN1_GRIN2B	Glu-(SLC1A3+GLS) - (GRIN1+GRIN2B)	Glutamate	Non-protein Signaling	PMID: 24155668;PMID: 31776169;PMID: 32594024
Mic.8	Mic.12	Glu-SLC1A3_GLS	GRIN1_GRIN2B	699.006.459.392.209	0	Glutamate-Glu-SLC1A3_GLS_GRIN1_GRIN2B	Glu-(SLC1A3+GLS) - (GRIN1+GRIN2B)	Glutamate	Non-protein Signaling	PMID: 24155668;PMID: 31776169;PMID: 32594024
Mic.9	Mic.12	Glu-SLC1A3_GLS	GRIN1_GRIN2B	66.718.812.619.602	0	Glutamate-Glu-SLC1A3_GLS_GRIN1_GRIN2B	Glu-(SLC1A3+GLS) - (GRIN1+GRIN2B)	Glutamate	Non-protein Signaling	PMID: 24155668;PMID: 31776169;PMID: 32594024
Mic.11	Mic.13	Glu-SLC1A3_GLS	GRIN1_GRIN2B	741.407.485.468.918	0	Glutamate-Glu-SLC1A3_GLS_GRIN1_GRIN2B	Glu-(SLC1A3+GLS) - (GRIN1+GRIN2B)	Glutamate	Non-protein Signaling	PMID: 24155668;PMID: 31776169;PMID: 32594024
Mic.14	Mic.13	Glu-SLC1A3_GLS	GRIN1_GRIN2B	677.966.524.690.331	0	Glutamate-Glu-SLC1A3_GLS_GRIN1_GRIN2B	Glu-(SLC1A3+GLS) - (GRIN1+GRIN2B)	Glutamate	Non-protein Signaling	PMID: 24155668;PMID: 31776169;PMID: 32594024
Mic.15	Mic.13	Glu-SLC1A3_GLS	GRIN1_GRIN2B	743.628.934.694.908	0	Glutamate-Glu-SLC1A3_GLS_GRIN1_GRIN2B	Glu-(SLC1A3+GLS) - (GRIN1+GRIN2B)	Glutamate	Non-protein Signaling	PMID: 24155668;PMID: 31776169;PMID: 32594024
Mic.7	Mic.13	Glu-SLC1A3_GLS	GRIN1_GRIN2B	662.141.093.404.405	0.01	Glutamate-Glu-SLC1A3_GLS_GRIN1_GRIN2B	Glu-(SLC1A3+GLS) - (GRIN1+GRIN2B)	Glutamate	Non-protein Signaling	PMID: 24155668;PMID: 31776169;PMID: 32594024
Mic.10	Mic.14	Glu-SLC1A3_GLS	GRIN1_GRIN2B	702.323.474.509.581	0.03	Glutamate-Glu-SLC1A3_GLS_GRIN1_GRIN2B	Glu-(SLC1A3+GLS) - (GRIN1+GRIN2B)	Glutamate	Non-protein Signaling	PMID: 24155668;PMID: 31776169;PMID: 32594024
Mic.11	Mic.14	Glu-SLC1A3_GLS	GRIN1_GRIN2B	866.376.958.553.009	0	Glutamate-Glu-SLC1A3_GLS_GRIN1_GRIN2B	Glu-(SLC1A3+GLS) - (GRIN1+GRIN2B)	Glutamate	Non-protein Signaling	PMID: 24155668;PMID: 31776169;PMID: 32594024
Mic.12	Mic.14	Glu-SLC1A3_GLS	GRIN1_GRIN2B	705.227.163.351.806	0.04	Glutamate-Glu-SLC1A3_GLS_GRIN1_GRIN2B	Glu-(SLC1A3+GLS) - (GRIN1+GRIN2B)	Glutamate	Non-protein Signaling	PMID: 24155668;PMID: 31776169;PMID: 32594024
Mic.13	Mic.14	Glu-SLC1A3_GLS	GRIN1_GRIN2B	732.722.097.002.771	0.01	Glutamate-Glu-SLC1A3_GLS_GRIN1_GRIN2B	Glu-(SLC1A3+GLS) - (GRIN1+GRIN2B)	Glutamate	Non-protein Signaling	PMID: 24155668;PMID: 31776169;PMID: 32594024
Mic.14	Mic.14	Glu-SLC1A3_GLS	GRIN1_GRIN2B	792.327.935.174.339	0	Glutamate-Glu-SLC1A3_GLS_GRIN1_GRIN2B	Glu-(SLC1A3+GLS) - (GRIN1+GRIN2B)	Glutamate	Non-protein Signaling	PMID: 24155668;PMID: 31776169;PMID: 32594024
Mic.15	Mic.14	Glu-SLC1A3_GLS	GRIN1_GRIN2B	86.896.957.066.861	0	Glutamate-Glu-SLC1A3_GLS_GRIN1_GRIN2B	Glu-(SLC1A3+GLS) - (GRIN1+GRIN2B)	Glutamate	Non-protein Signaling	PMID: 24155668;PMID: 31776169;PMID: 32594024
Mic.16	Mic.14	Glu-SLC1A3_GLS	GRIN1_GRIN2B	706.996.448.004.305	0.02	Glutamate-Glu-SLC1A3_GLS_GRIN1_GRIN2B	Glu-(SLC1A3+GLS) - (GRIN1+GRIN2B)	Glutamate	Non-protein Signaling	PMID: 24155668;PMID: 31776169;PMID: 32594024
Mic.2	Mic.14	Glu-SLC1A3_GLS	GRIN1_GRIN2B	7.168.473.861.607	0.02	Glutamate-Glu-SLC1A3_GLS_GRIN1_GRIN2B	Glu-(SLC1A3+GLS) - (GRIN1+GRIN2B)	Glutamate	Non-protein Signaling	PMID: 24155668;PMID: 31776169;PMID: 32594024
Mic.3	Mic.14	Glu-SLC1A3_GLS	GRIN1_GRIN2B	703.869.451.548.276	0.02	Glutamate-Glu-SLC1A3_GLS_GRIN1_GRIN2B	Glu-(SLC1A3+GLS) - (GRIN1+GRIN2B)	Glutamate	Non-protein Signaling	PMID: 24155668;PMID: 31776169;PMID: 32594024
Mic.4	Mic.14	Glu-SLC1A3_GLS	GRIN1_GRIN2B	726.156.122.527.799	0.01	Glutamate-Glu-SLC1A3_GLS_GRIN1_GRIN2B	Glu-(SLC1A3+GLS) - (GRIN1+GRIN2B)	Glutamate	Non-protein Signaling	PMID: 24155668;PMID: 31776169;PMID: 32594024
Mic.7	Mic.14	Glu-SLC1A3_GLS	GRIN1_GRIN2B	77.385.382.194.393	0	Glutamate-Glu-SLC1A3_GLS_GRIN1_GRIN2B	Glu-(SLC1A3+GLS) - (GRIN1+GRIN2B)	Glutamate	Non-protein Signaling	PMID: 24155668;PMID: 31776169;PMID: 32594024
Mic.8	Mic.14	Glu-SLC1A3_GLS	GRIN1_GRIN2B	713.611.613.821.319	0.02	Glutamate-Glu-SLC1A3_GLS_GRIN1_GRIN2B	Glu-(SLC1A3+GLS) - (GRIN1+GRIN2B)	Glutamate	Non-protein Signaling	PMID: 24155668;PMID: 31776169;PMID: 32594024
Macrophages	Mic.16	Glu-SLC1A3_GLS	GRIN1_GRIN2B	823.257.357.089.129	0.01	Glutamate-Glu-SLC1A3_GLS_GRIN1_GRIN2B	Glu-(SLC1A3+GLS) - (GRIN1+GRIN2B)	Glutamate	Non-protein Signaling	PMID: 24155668;PMID: 31776169;PMID: 32594024
Mic.10	Mic.16	Glu-SLC1A3_GLS	GRIN1_GRIN2B	856.244.848.164.733	0	Glutamate-Glu-SLC1A3_GLS_GRIN1_GRIN2B	Glu-(SLC1A3+GLS) - (GRIN1+GRIN2B)	Glutamate	Non-protein Signaling	PMID: 24155668;PMID: 31776169;PMID: 32594024
Mic.11	Mic.16	Glu-SLC1A3_GLS	GRIN1_GRIN2B	105.587.001.880.563	0	Glutamate-Glu-SLC1A3_GLS_GRIN1_GRIN2B	Glu-(SLC1A3+GLS) - (GRIN1+GRIN2B)	Glutamate	Non-protein Signaling	PMID: 24155668;PMID: 31776169;PMID: 32594024
Mic.12	Mic.16	Glu-SLC1A3_GLS	GRIN1_GRIN2B	859.779.400.015.504	0	Glutamate-Glu-SLC1A3_GLS_GRIN1_GRIN2B	Glu-(SLC1A3+GLS) - (GRIN1+GRIN2B)	Glutamate	Non-protein Signaling	PMID: 24155668;PMID: 31776169;PMID: 32594024
Mic.13	Mic.16	Glu-SLC1A3_GLS	GRIN1_GRIN2B	893.245.709.286.311	0	Glutamate-Glu-SLC1A3_GLS_GRIN1_GRIN2B	Glu-(SLC1A3+GLS) - (GRIN1+GRIN2B)	Glutamate	Non-protein Signaling	PMID: 24155668;PMID: 31776169;PMID: 32594024
Mic.14	Mic.16	Glu-SLC1A3_GLS	GRIN1_GRIN2B	965.782.855.123.582	0	Glutamate-Glu-SLC1A3_GLS_GRIN1_GRIN2B	Glu-(SLC1A3+GLS) - (GRIN1+GRIN2B)	Glutamate	Non-protein Signaling	PMID: 24155668;PMID: 31776169;PMID: 32594024
Mic.15	Mic.16	Glu-SLC1A3_GLS	GRIN1_GRIN2B	105.902.362.661.347	0	Glutamate-Glu-SLC1A3_GLS_GRIN1_GRIN2B	Glu-(SLC1A3+GLS) - (GRIN1+GRIN2B)	Glutamate	Non-protein Signaling	PMID: 24155668;PMID: 31776169;PMID: 32594024
Mic.16	Mic.16	Glu-SLC1A3_GLS	GRIN1_GRIN2B	861.933.061.852.301	0	Glutamate-Glu-SLC1A3_GLS_GRIN1_GRIN2B	Glu-(SLC1A3+GLS) - (GRIN1+GRIN2B)	Glutamate	Non-protein Signaling	PMID: 24155668;PMID: 31776169;PMID: 32594024
Mic.2	Mic.16	Glu-SLC1A3_GLS	GRIN1_GRIN2B	873.923.809.318.878	0	Glutamate-Glu-SLC1A3_GLS_GRIN1_GRIN2B	Glu-(SLC1A3+GLS) - (GRIN1+GRIN2B)	Glutamate	Non-protein Signaling	PMID: 24155668;PMID: 31776169;PMID: 32594024
Mic.3	Mic.16	Glu-SLC1A3_GLS	GRIN1_GRIN2B	858.126.713.844.808	0	Glutamate-Glu-SLC1A3_GLS_GRIN1_GRIN2B	Glu-(SLC1A3+GLS) - (GRIN1+GRIN2B)	Glutamate	Non-protein Signaling	PMID: 24155668;PMID: 31776169;PMID: 32594024
Mic.4	Mic.16	Glu-SLC1A3_GLS	GRIN1_GRIN2B	885.254.099.431.792	0	Glutamate-Glu-SLC1A3_GLS_GRIN1_GRIN2B	Glu-(SLC1A3+GLS) - (GRIN1+GRIN2B)	Glutamate	Non-protein Signaling	PMID: 24155668;PMID: 31776169;PMID: 32594024
Mic.5	Mic.16	Glu-SLC1A3_GLS	GRIN1_GRIN2B	834.707.478.780.149	0.01	Glutamate-Glu-SLC1A3_GLS_GRIN1_GRIN2B	Glu-(SLC1A3+GLS) - (GRIN1+GRIN2B)	Glutamate	Non-protein Signaling	PMID: 24155668;PMID: 31776169;PMID: 32594024
Mic.6	Mic.16	Glu-SLC1A3_GLS	GRIN1_GRIN2B	839.394.218.179.543	0.01	Glutamate-Glu-SLC1A3_GLS_GRIN1_GRIN2B	Glu-(SLC1A3+GLS) - (GRIN1+GRIN2B)	Glutamate	Non-protein Signaling	PMID: 24155668;PMID: 31776169;PMID: 32594024
Mic.7	Mic.16	Glu-SLC1A3_GLS	GRIN1_GRIN2B	94.330.287.912.318	0	Glutamate-Glu-SLC1A3_GLS_GRIN1_GRIN2B	Glu-(SLC1A3+GLS) - (GRIN1+GRIN2B)	Glutamate	Non-protein Signaling	PMID: 24155668;PMID: 31776169;PMID: 32594024
Mic.8	Mic.16	Glu-SLC1A3_GLS	GRIN1_GRIN2B	869.985.223.785.699	0	Glutamate-Glu-SLC1A3_GLS_GRIN1_GRIN2B	Glu-(SLC1A3+GLS) - (GRIN1+GRIN2B)	Glutamate	Non-protein Signaling	PMID: 24155668;PMID: 31776169;PMID: 32594024
Mic.9	Mic.16	Glu-SLC1A3_GLS	GRIN1_GRIN2B	830.449.132.603.033	0.01	Glutamate-Glu-SLC1A3_GLS_GRIN1_GRIN2B	Glu-(SLC1A3+GLS) - (GRIN1+GRIN2B)	Glutamate	Non-protein Signaling	PMID: 24155668;PMID: 31776169;PMID: 32594024
Mic.11	Mic.3	Glu-SLC1A3_GLS	GRIN1_GRIN2B	677.142.798.544.992	0	Glutamate-Glu-SLC1A3_GLS_GRIN1_GRIN2B	Glu-(SLC1A3+GLS) - (GRIN1+GRIN2B)	Glutamate	Non-protein Signaling	PMID: 24155668;PMID: 31776169;PMID: 32594024
Mic.15	Mic.3	Glu-SLC1A3_GLS	GRIN1_GRIN2B	679.173.011.632.869	0	Glutamate-Glu-SLC1A3_GLS_GRIN1_GRIN2B	Glu-(SLC1A3+GLS) - (GRIN1+GRIN2B)	Glutamate	Non-protein Signaling	PMID: 24155668;PMID: 31776169;PMID: 32594024
Mic.11	Mic.4	Glu-SLC1A3_GLS	GRIN1_GRIN2B	739.928.854.600.749	0	Glutamate-Glu-SLC1A3_GLS_GRIN1_GRIN2B	Glu-(SLC1A3+GLS) - (GRIN1+GRIN2B)	Glutamate	Non-protein Signaling	PMID: 24155668;PMID: 31776169;PMID: 32594024
Mic.14	Mic.4	Glu-SLC1A3_GLS	GRIN1_GRIN2B	676.613.555.244.998	0	Glutamate-Glu-SLC1A3_GLS_GRIN1_GRIN2B	Glu-(SLC1A3+GLS) - (GRIN1+GRIN2B)	Glutamate	Non-protein Signaling	PMID: 24155668;PMID: 31776169;PMID: 32594024
Mic.15	Mic.4	Glu-SLC1A3_GLS	GRIN1_GRIN2B	742.145.906.590.287	0	Glutamate-Glu-SLC1A3_GLS_GRIN1_GRIN2B	Glu-(SLC1A3+GLS) - (GRIN1+GRIN2B)	Glutamate	Non-protein Signaling	PMID: 24155668;PMID: 31776169;PMID: 32594024
Mic.7	Mic.4	Glu-SLC1A3_GLS	GRIN1_GRIN2B	660.819.495.521.237	0.01	Glutamate-Glu-SLC1A3_GLS_GRIN1_GRIN2B	Glu-(SLC1A3+GLS) - (GRIN1+GRIN2B)	Glutamate	Non-protein Signaling	PMID: 24155668;PMID: 31776169;PMID: 32594024
Macrophages	Mic.5	Glu-SLC1A3_GLS	GRIN1_GRIN2B	98.696.454.758.976	0	Glutamate-Glu-SLC1A3_GLS_GRIN1_GRIN2B	Glu-(SLC1A3+GLS) - (GRIN1+GRIN2B)	Glutamate	Non-protein Signaling	PMID: 24155668;PMID: 31776169;PMID: 32594024
Mic.1	Mic.5	Glu-SLC1A3_GLS	GRIN1_GRIN2B	82.016.797.869.262	0	Glutamate-Glu-SLC1A3_GLS_GRIN1_GRIN2B	Glu-(SLC1A3+GLS) - (GRIN1+GRIN2B)	Glutamate	Non-protein Signaling	PMID: 24155668;PMID: 31776169;PMID: 32594024
Mic.10	Mic.5	Glu-SLC1A3_GLS	GRIN1_GRIN2B	102.644.380.988.999	0	Glutamate-Glu-SLC1A3_GLS_GRIN1_GRIN2B	Glu-(SLC1A3+GLS) - (GRIN1+GRIN2B)	Glutamate	Non-protein Signaling	PMID: 24155668;PMID: 31776169;PMID: 32594024
Mic.11	Mic.5	Glu-SLC1A3_GLS	GRIN1_GRIN2B	126.524.282.827.086	0	Glutamate-Glu-SLC1A3_GLS_GRIN1_GRIN2B	Glu-(SLC1A3+GLS) - (GRIN1+GRIN2B)	Glutamate	Non-protein Signaling	PMID: 24155668;PMID: 31776169;PMID: 32594024
Mic.12	Mic.5	Glu-SLC1A3_GLS	GRIN1_GRIN2B	103.067.363.390.751	0	Glutamate-Glu-SLC1A3_GLS_GRIN1_GRIN2B	Glu-(SLC1A3+GLS) - (GRIN1+GRIN2B)	Glutamate	Non-protein Signaling	PMID: 24155668;PMID: 31776169;PMID: 32594024
Mic.13	Mic.5	Glu-SLC1A3_GLS	GRIN1_GRIN2B	1.070.720.039.893	0	Glutamate-Glu-SLC1A3_GLS_GRIN1_GRIN2B	Glu-(SLC1A3+GLS) - (GRIN1+GRIN2B)	Glutamate	Non-protein Signaling	PMID: 24155668;PMID: 31776169;PMID: 32594024
Mic.14	Mic.5	Glu-SLC1A3_GLS	GRIN1_GRIN2B	115.750.088.998.727	0	Glutamate-Glu-SLC1A3_GLS_GRIN1_GRIN2B	Glu-(SLC1A3+GLS) - (GRIN1+GRIN2B)	Glutamate	Non-protein Signaling	PMID: 24155668;PMID: 31776169;PMID: 32594024
Mic.15	Mic.5	Glu-SLC1A3_GLS	GRIN1_GRIN2B	126.901.375.758.477	0	Glutamate-Glu-SLC1A3_GLS_GRIN1_GRIN2B	Glu-(SLC1A3+GLS) - (GRIN1+GRIN2B)	Glutamate	Non-protein Signaling	PMID: 24155668;PMID: 31776169;PMID: 32594024
Mic.16	Mic.5	Glu-SLC1A3_GLS	GRIN1_GRIN2B	10.332.509.073.667	0	Glutamate-Glu-SLC1A3_GLS_GRIN1_GRIN2B	Glu-(SLC1A3+GLS) - (GRIN1+GRIN2B)	Glutamate	Non-protein Signaling	PMID: 24155668;PMID: 31776169;PMID: 32594024
Mic.2	Mic.5	Glu-SLC1A3_GLS	GRIN1_GRIN2B	104.759.975.189.716	0	Glutamate-Glu-SLC1A3_GLS_GRIN1_GRIN2B	Glu-(SLC1A3+GLS) - (GRIN1+GRIN2B)	Glutamate	Non-protein Signaling	PMID: 24155668;PMID: 31776169;PMID: 32594024
Mic.3	Mic.5	Glu-SLC1A3_GLS	GRIN1_GRIN2B	102.869.585.975.725	0	Glutamate-Glu-SLC1A3_GLS_GRIN1_GRIN2B	Glu-(SLC1A3+GLS) - (GRIN1+GRIN2B)	Glutamate	Non-protein Signaling	PMID: 24155668;PMID: 31776169;PMID: 32594024
Mic.4	Mic.5	Glu-SLC1A3_GLS	GRIN1_GRIN2B	106.115.761.980.394	0	Glutamate-Glu-SLC1A3_GLS_GRIN1_GRIN2B	Glu-(SLC1A3+GLS) - (GRIN1+GRIN2B)	Glutamate	Non-protein Signaling	PMID: 24155668;PMID: 31776169;PMID: 32594024
Mic.5	Mic.5	Glu-SLC1A3_GLS	GRIN1_GRIN2B	100.066.858.700.174	0	Glutamate-Glu-SLC1A3_GLS_GRIN1_GRIN2B	Glu-(SLC1A3+GLS) - (GRIN1+GRIN2B)	Glutamate	Non-protein Signaling	PMID: 24155668;PMID: 31776169;PMID: 32594024
Mic.6	Mic.5	Glu-SLC1A3_GLS	GRIN1_GRIN2B	100.627.771.371.415	0	Glutamate-Glu-SLC1A3_GLS_GRIN1_GRIN2B	Glu-(SLC1A3+GLS) - (GRIN1+GRIN2B)	Glutamate	Non-protein Signaling	PMID: 24155668;PMID: 31776169;PMID: 32594024
Mic.7	Mic.5	Glu-SLC1A3_GLS	GRIN1_GRIN2B	113.060.934.836.429	0	Glutamate-Glu-SLC1A3_GLS_GRIN1_GRIN2B	Glu-(SLC1A3+GLS) - (GRIN1+GRIN2B)	Glutamate	Non-protein Signaling	PMID: 24155668;PMID: 31776169;PMID: 32594024
Mic.8	Mic.5	Glu-SLC1A3_GLS	GRIN1_GRIN2B	104.288.668.131.383	0	Glutamate-Glu-SLC1A3_GLS_GRIN1_GRIN2B	Glu-(SLC1A3+GLS) - (GRIN1+GRIN2B)	Glutamate	Non-protein Signaling	PMID: 24155668;PMID: 31776169;PMID: 32594024
Mic.9	Mic.5	Glu-SLC1A3_GLS	GRIN1_GRIN2B	995.572.073.275.529	0	Glutamate-Glu-SLC1A3_GLS_GRIN1_GRIN2B	Glu-(SLC1A3+GLS) - (GRIN1+GRIN2B)	Glutamate	Non-protein Signaling	PMID: 24155668;PMID: 31776169;PMID: 32594024
Mic.11	Mic.6	Glu-SLC1A3_GLS	GRIN1_GRIN2B	645.579.045.830.417	0.01	Glutamate-Glu-SLC1A3_GLS_GRIN1_GRIN2B	Glu-(SLC1A3+GLS) - (GRIN1+GRIN2B)	Glutamate	Non-protein Signaling	PMID: 24155668;PMID: 31776169;PMID: 32594024
Mic.15	Mic.6	Glu-SLC1A3_GLS	GRIN1_GRIN2B	647.515.241.260.619	0	Glutamate-Glu-SLC1A3_GLS_GRIN1_GRIN2B	Glu-(SLC1A3+GLS) - (GRIN1+GRIN2B)	Glutamate	Non-protein Signaling	PMID: 24155668;PMID: 31776169;PMID: 32594024
Mic.11	Mic.7	Glu-SLC1A3_GLS	GRIN1_GRIN2B	633.231.225.002.372	0	Glutamate-Glu-SLC1A3_GLS_GRIN1_GRIN2B	Glu-(SLC1A3+GLS) - (GRIN1+GRIN2B)	Glutamate	Non-protein Signaling	PMID: 24155668;PMID: 31776169;PMID: 32594024
Mic.15	Mic.7	Glu-SLC1A3_GLS	GRIN1_GRIN2B	635.130.624.068.074	0	Glutamate-Glu-SLC1A3_GLS_GRIN1_GRIN2B	Glu-(SLC1A3+GLS) - (GRIN1+GRIN2B)	Glutamate	Non-protein Signaling	PMID: 24155668;PMID: 31776169;PMID: 32594024
Mic.11	Mic.8	Glu-SLC1A3_GLS	GRIN1_GRIN2B	728.350.855.395.608	0	Glutamate-Glu-SLC1A3_GLS_GRIN1_GRIN2B	Glu-(SLC1A3+GLS) - (GRIN1+GRIN2B)	Glutamate	Non-protein Signaling	PMID: 24155668;PMID: 31776169;PMID: 32594024
Mic.14	Mic.8	Glu-SLC1A3_GLS	GRIN1_GRIN2B	666.019.631.376.914	0	Glutamate-Glu-SLC1A3_GLS_GRIN1_GRIN2B	Glu-(SLC1A3+GLS) - (GRIN1+GRIN2B)	Glutamate	Non-protein Signaling	PMID: 24155668;PMID: 31776169;PMID: 32594024
Mic.15	Mic.8	Glu-SLC1A3_GLS	GRIN1_GRIN2B	73.053.347.149.672	0	Glutamate-Glu-SLC1A3_GLS_GRIN1_GRIN2B	Glu-(SLC1A3+GLS) - (GRIN1+GRIN2B)	Glutamate	Non-protein Signaling	PMID: 24155668;PMID: 31776169;PMID: 32594024
Mic.7	Mic.8	Glu-SLC1A3_GLS	GRIN1_GRIN2B	650.471.244.054.052	0	Glutamate-Glu-SLC1A3_GLS_GRIN1_GRIN2B	Glu-(SLC1A3+GLS) - (GRIN1+GRIN2B)	Glutamate	Non-protein Signaling	PMID: 24155668;PMID: 31776169;PMID: 32594024
Mic.1	Monocytes	12oxoLTB4-PTGR1	LTB4R	2,43E+08	0	12oxoLeukotrieneB4-12oxoLTB4-PTGR1_LTB4R1	12oxoLTB4-PTGR1 - LTB4R	12oxoLTB4	Non-protein Signaling	PMID: 33037399
Macrophages	Macrophages	RA-ALDH1A1	RORB	1,22E+09	0	RetinoicAcid-RA-ALDH1A1_RORB	RA-ALDH1A1 - RORB	RA	Non-protein Signaling	uniprot
Macrophages	Mic.1	RA-ALDH1A1	RORB	2,52E+09	0	RetinoicAcid-RA-ALDH1A1_RORB	RA-ALDH1A1 - RORB	RA	Non-protein Signaling	uniprot
Macrophages	Mic.10	RA-ALDH1A1	RORB	7,28E+08	0	RetinoicAcid-RA-ALDH1A1_RORB	RA-ALDH1A1 - RORB	RA	Non-protein Signaling	uniprot
Macrophages	Mic.11	RA-ALDH1A1	RORB	2,40E+09	0	RetinoicAcid-RA-ALDH1A1_RORB	RA-ALDH1A1 - RORB	RA	Non-protein Signaling	uniprot
Macrophages	Mic.12	RA-ALDH1A1	RORB	1,10E+09	0	RetinoicAcid-RA-ALDH1A1_RORB	RA-ALDH1A1 - RORB	RA	Non-protein Signaling	uniprot
Macrophages	Mic.13	RA-ALDH1A1	RORB	1,01E+09	0	RetinoicAcid-RA-ALDH1A1_RORB	RA-ALDH1A1 - RORB	RA	Non-protein Signaling	uniprot
Macrophages	Mic.14	RA-ALDH1A1	RORB	3,75E+08	0	RetinoicAcid-RA-ALDH1A1_RORB	RA-ALDH1A1 - RORB	RA	Non-protein Signaling	uniprot
Macrophages	Mic.15	RA-ALDH1A1	RORB	1,77E+09	0	RetinoicAcid-RA-ALDH1A1_RORB	RA-ALDH1A1 - RORB	RA	Non-protein Signaling	uniprot
Macrophages	Mic.16	RA-ALDH1A1	RORB	2,33E+09	0	RetinoicAcid-RA-ALDH1A1_RORB	RA-ALDH1A1 - RORB	RA	Non-protein Signaling	uniprot
Macrophages	Mic.2	RA-ALDH1A1	RORB	1,06E+08	0	RetinoicAcid-RA-ALDH1A1_RORB	RA-ALDH1A1 - RORB	RA	Non-protein Signaling	uniprot
Macrophages	Mic.3	RA-ALDH1A1	RORB	8,01E+07	0	RetinoicAcid-RA-ALDH1A1_RORB	RA-ALDH1A1 - RORB	RA	Non-protein Signaling	uniprot
Macrophages	Mic.4	RA-ALDH1A1	RORB	1,20E+09	0	RetinoicAcid-RA-ALDH1A1_RORB	RA-ALDH1A1 - RORB	RA	Non-protein Signaling	uniprot
Macrophages	Mic.5	RA-ALDH1A1	RORB	3,97E+09	0	RetinoicAcid-RA-ALDH1A1_RORB	RA-ALDH1A1 - RORB	RA	Non-protein Signaling	uniprot
Macrophages	Mic.6	RA-ALDH1A1	RORB	9,20E+08	0	RetinoicAcid-RA-ALDH1A1_RORB	RA-ALDH1A1 - RORB	RA	Non-protein Signaling	uniprot
Macrophages	Mic.7	RA-ALDH1A1	RORB	1,10E+09	0	RetinoicAcid-RA-ALDH1A1_RORB	RA-ALDH1A1 - RORB	RA	Non-protein Signaling	uniprot
Macrophages	Mic.8	RA-ALDH1A1	RORB	1,26E+08	0	RetinoicAcid-RA-ALDH1A1_RORB	RA-ALDH1A1 - RORB	RA	Non-protein Signaling	uniprot
Macrophages	Mic.9	RA-ALDH1A1	RORB	6,27E+08	0	RetinoicAcid-RA-ALDH1A1_RORB	RA-ALDH1A1 - RORB	RA	Non-protein Signaling	uniprot
Macrophages	Monocytes	RA-ALDH1A1	RORB	1,71E+09	0	RetinoicAcid-RA-ALDH1A1_RORB	RA-ALDH1A1 - RORB	RA	Non-protein Signaling	uniprot
Mic.13	Macrophages	RA-ALDH1A2	RORB	6,86E+08	0	RetinoicAcid-RA-ALDH1A2_RORB	RA-ALDH1A2 - RORB	RA	Non-protein Signaling	uniprot
Monocytes	Macrophages	RA-ALDH1A2	RORB	277.742.632.892.957	0	RetinoicAcid-RA-ALDH1A2_RORB	RA-ALDH1A2 - RORB	RA	Non-protein Signaling	uniprot
Mic.13	Mic.1	RA-ALDH1A2	RORB	1,42E+09	0	RetinoicAcid-RA-ALDH1A2_RORB	RA-ALDH1A2 - RORB	RA	Non-protein Signaling	uniprot
Monocytes	Mic.1	RA-ALDH1A2	RORB	573.379.043.447.949	0	RetinoicAcid-RA-ALDH1A2_RORB	RA-ALDH1A2 - RORB	RA	Non-protein Signaling	uniprot
Mic.13	Mic.10	RA-ALDH1A2	RORB	4,10E+08	0	RetinoicAcid-RA-ALDH1A2_RORB	RA-ALDH1A2 - RORB	RA	Non-protein Signaling	uniprot
Monocytes	Mic.10	RA-ALDH1A2	RORB	165.885.195.958.629	0	RetinoicAcid-RA-ALDH1A2_RORB	RA-ALDH1A2 - RORB	RA	Non-protein Signaling	uniprot
Mic.13	Mic.11	RA-ALDH1A2	RORB	1,35E+09	0	RetinoicAcid-RA-ALDH1A2_RORB	RA-ALDH1A2 - RORB	RA	Non-protein Signaling	uniprot
Monocytes	Mic.11	RA-ALDH1A2	RORB	546.360.548.493.287	0	RetinoicAcid-RA-ALDH1A2_RORB	RA-ALDH1A2 - RORB	RA	Non-protein Signaling	uniprot
Mic.13	Mic.12	RA-ALDH1A2	RORB	6,18E+06	0	RetinoicAcid-RA-ALDH1A2_RORB	RA-ALDH1A2 - RORB	RA	Non-protein Signaling	uniprot
Monocytes	Mic.12	RA-ALDH1A2	RORB	250.283.031.266.056	0	RetinoicAcid-RA-ALDH1A2_RORB	RA-ALDH1A2 - RORB	RA	Non-protein Signaling	uniprot
Mic.13	Mic.13	RA-ALDH1A2	RORB	5,68E+08	0	RetinoicAcid-RA-ALDH1A2_RORB	RA-ALDH1A2 - RORB	RA	Non-protein Signaling	uniprot
Monocytes	Mic.13	RA-ALDH1A2	RORB	230.191.336.286.978	0	RetinoicAcid-RA-ALDH1A2_RORB	RA-ALDH1A2 - RORB	RA	Non-protein Signaling	uniprot
Mic.13	Mic.14	RA-ALDH1A2	RORB	2,11E+08	0	RetinoicAcid-RA-ALDH1A2_RORB	RA-ALDH1A2 - RORB	RA	Non-protein Signaling	uniprot
Monocytes	Mic.14	RA-ALDH1A2	RORB	8,55E+09	0	RetinoicAcid-RA-ALDH1A2_RORB	RA-ALDH1A2 - RORB	RA	Non-protein Signaling	uniprot
Mic.13	Mic.15	RA-ALDH1A2	RORB	9,94E+08	0	RetinoicAcid-RA-ALDH1A2_RORB	RA-ALDH1A2 - RORB	RA	Non-protein Signaling	uniprot
Monocytes	Mic.15	RA-ALDH1A2	RORB	402.644.190.900.796	0	RetinoicAcid-RA-ALDH1A2_RORB	RA-ALDH1A2 - RORB	RA	Non-protein Signaling	uniprot
Mic.13	Mic.16	RA-ALDH1A2	RORB	1,31E+09	0	RetinoicAcid-RA-ALDH1A2_RORB	RA-ALDH1A2 - RORB	RA	Non-protein Signaling	uniprot
Monocytes	Mic.16	RA-ALDH1A2	RORB	530.390.950.227.915	0	RetinoicAcid-RA-ALDH1A2_RORB	RA-ALDH1A2 - RORB	RA	Non-protein Signaling	uniprot
Mic.13	Mic.2	RA-ALDH1A2	RORB	5,99E+07	0	RetinoicAcid-RA-ALDH1A2_RORB	RA-ALDH1A2 - RORB	RA	Non-protein Signaling	uniprot
Monocytes	Mic.2	RA-ALDH1A2	RORB	2,43E+09	0	RetinoicAcid-RA-ALDH1A2_RORB	RA-ALDH1A2 - RORB	RA	Non-protein Signaling	uniprot
Mic.13	Mic.3	RA-ALDH1A2	RORB	4,50E+08	0	RetinoicAcid-RA-ALDH1A2_RORB	RA-ALDH1A2 - RORB	RA	Non-protein Signaling	uniprot
Monocytes	Mic.3	RA-ALDH1A2	RORB	18.236.090.543.014	0	RetinoicAcid-RA-ALDH1A2_RORB	RA-ALDH1A2 - RORB	RA	Non-protein Signaling	uniprot
Mic.13	Mic.4	RA-ALDH1A2	RORB	6,76E+08	0	RetinoicAcid-RA-ALDH1A2_RORB	RA-ALDH1A2 - RORB	RA	Non-protein Signaling	uniprot
Monocytes	Mic.4	RA-ALDH1A2	RORB	273.922.741.985.361	0	RetinoicAcid-RA-ALDH1A2_RORB	RA-ALDH1A2 - RORB	RA	Non-protein Signaling	uniprot
Mic.13	Mic.5	RA-ALDH1A2	RORB	2,23E+09	0	RetinoicAcid-RA-ALDH1A2_RORB	RA-ALDH1A2 - RORB	RA	Non-protein Signaling	uniprot
Monocytes	Mic.5	RA-ALDH1A2	RORB	903.138.162.735.375	0	RetinoicAcid-RA-ALDH1A2_RORB	RA-ALDH1A2 - RORB	RA	Non-protein Signaling	uniprot
Mic.13	Mic.6	RA-ALDH1A2	RORB	5,17E+08	0	RetinoicAcid-RA-ALDH1A2_RORB	RA-ALDH1A2 - RORB	RA	Non-protein Signaling	uniprot
Monocytes	Mic.6	RA-ALDH1A2	RORB	209.577.643.880.132	0	RetinoicAcid-RA-ALDH1A2_RORB	RA-ALDH1A2 - RORB	RA	Non-protein Signaling	uniprot
Mic.13	Mic.7	RA-ALDH1A2	RORB	6,16E+08	0	RetinoicAcid-RA-ALDH1A2_RORB	RA-ALDH1A2 - RORB	RA	Non-protein Signaling	uniprot
Monocytes	Mic.7	RA-ALDH1A2	RORB	249.412.867.700.406	0	RetinoicAcid-RA-ALDH1A2_RORB	RA-ALDH1A2 - RORB	RA	Non-protein Signaling	uniprot
Mic.13	Mic.8	RA-ALDH1A2	RORB	7,10E+08	0	RetinoicAcid-RA-ALDH1A2_RORB	RA-ALDH1A2 - RORB	RA	Non-protein Signaling	uniprot
Monocytes	Mic.8	RA-ALDH1A2	RORB	287.740.897.251.595	0	RetinoicAcid-RA-ALDH1A2_RORB	RA-ALDH1A2 - RORB	RA	Non-protein Signaling	uniprot
Mic.13	Mic.9	RA-ALDH1A2	RORB	3,52E+08	0	RetinoicAcid-RA-ALDH1A2_RORB	RA-ALDH1A2 - RORB	RA	Non-protein Signaling	uniprot
Monocytes	Mic.9	RA-ALDH1A2	RORB	14.279.222.684.043	0	RetinoicAcid-RA-ALDH1A2_RORB	RA-ALDH1A2 - RORB	RA	Non-protein Signaling	uniprot
Mic.13	Monocytes	RA-ALDH1A2	RORB	9,62E+08	0	RetinoicAcid-RA-ALDH1A2_RORB	RA-ALDH1A2 - RORB	RA	Non-protein Signaling	uniprot
Monocytes	Monocytes	RA-ALDH1A2	RORB	389.649.479.599.306	0	RetinoicAcid-RA-ALDH1A2_RORB	RA-ALDH1A2 - RORB	RA	Non-protein Signaling	uniprot
Mic.1	Macrophages	Cholesterol-DHCR24	RORA	115.927.611.101.143	0	Cholesterol-Cholesterol-DHCR24_RORA	CHOLESTEROL-DHCR24 - RORA	Cholesterol	Non-protein Signaling	HMRbase;PMID:12467577;PDB:1N83
Mic.5	Macrophages	Cholesterol-DHCR24	RORA	16.566.600.318.323	0	Cholesterol-Cholesterol-DHCR24_RORA	CHOLESTEROL-DHCR24 - RORA	Cholesterol	Non-protein Signaling	HMRbase;PMID:12467577;PDB:1N83
Mic.1	Mic.1	Cholesterol-DHCR24	RORA	100.464.757.459.988	0	Cholesterol-Cholesterol-DHCR24_RORA	CHOLESTEROL-DHCR24 - RORA	Cholesterol	Non-protein Signaling	HMRbase;PMID:12467577;PDB:1N83
Mic.5	Mic.1	Cholesterol-DHCR24	RORA	143.569.811.394.023	0	Cholesterol-Cholesterol-DHCR24_RORA	CHOLESTEROL-DHCR24 - RORA	Cholesterol	Non-protein Signaling	HMRbase;PMID:12467577;PDB:1N83
Mic.1	Mic.10	Cholesterol-DHCR24	RORA	6,38E+09	0	Cholesterol-Cholesterol-DHCR24_RORA	CHOLESTEROL-DHCR24 - RORA	Cholesterol	Non-protein Signaling	HMRbase;PMID:12467577;PDB:1N83
Mic.5	Mic.10	Cholesterol-DHCR24	RORA	9,12E+09	0	Cholesterol-Cholesterol-DHCR24_RORA	CHOLESTEROL-DHCR24 - RORA	Cholesterol	Non-protein Signaling	HMRbase;PMID:12467577;PDB:1N83
Mic.1	Mic.11	Cholesterol-DHCR24	RORA	158.135.241.530.851	0	Cholesterol-Cholesterol-DHCR24_RORA	CHOLESTEROL-DHCR24 - RORA	Cholesterol	Non-protein Signaling	HMRbase;PMID:12467577;PDB:1N83
Mic.5	Mic.11	Cholesterol-DHCR24	RORA	225.978.597.481.294	0	Cholesterol-Cholesterol-DHCR24_RORA	CHOLESTEROL-DHCR24 - RORA	Cholesterol	Non-protein Signaling	HMRbase;PMID:12467577;PDB:1N83
Mic.1	Mic.12	Cholesterol-DHCR24	RORA	111.453.900.102.101	0	Cholesterol-Cholesterol-DHCR24_RORA	CHOLESTEROL-DHCR24 - RORA	Cholesterol	Non-protein Signaling	HMRbase;PMID:12467577;PDB:1N83
Mic.5	Mic.12	Cholesterol-DHCR24	RORA	159.273.165.715.429	0	Cholesterol-Cholesterol-DHCR24_RORA	CHOLESTEROL-DHCR24 - RORA	Cholesterol	Non-protein Signaling	HMRbase;PMID:12467577;PDB:1N83
Mic.1	Mic.13	Cholesterol-DHCR24	RORA	9,40E+09	0	Cholesterol-Cholesterol-DHCR24_RORA	CHOLESTEROL-DHCR24 - RORA	Cholesterol	Non-protein Signaling	HMRbase;PMID:12467577;PDB:1N83
Mic.5	Mic.13	Cholesterol-DHCR24	RORA	134.356.867.457.355	0	Cholesterol-Cholesterol-DHCR24_RORA	CHOLESTEROL-DHCR24 - RORA	Cholesterol	Non-protein Signaling	HMRbase;PMID:12467577;PDB:1N83
Mic.1	Mic.14	Cholesterol-DHCR24	RORA	9,49E+09	0	Cholesterol-Cholesterol-DHCR24_RORA	CHOLESTEROL-DHCR24 - RORA	Cholesterol	Non-protein Signaling	HMRbase;PMID:12467577;PDB:1N83
Mic.5	Mic.14	Cholesterol-DHCR24	RORA	135.627.318.586.594	0	Cholesterol-Cholesterol-DHCR24_RORA	CHOLESTEROL-DHCR24 - RORA	Cholesterol	Non-protein Signaling	HMRbase;PMID:12467577;PDB:1N83
Mic.1	Mic.15	Cholesterol-DHCR24	RORA	6,92E+09	0	Cholesterol-Cholesterol-DHCR24_RORA	CHOLESTEROL-DHCR24 - RORA	Cholesterol	Non-protein Signaling	HMRbase;PMID:12467577;PDB:1N83
Mic.5	Mic.15	Cholesterol-DHCR24	RORA	9,89E+09	0	Cholesterol-Cholesterol-DHCR24_RORA	CHOLESTEROL-DHCR24 - RORA	Cholesterol	Non-protein Signaling	HMRbase;PMID:12467577;PDB:1N83
Mic.1	Mic.16	Cholesterol-DHCR24	RORA	10.384.501.780.415	0	Cholesterol-Cholesterol-DHCR24_RORA	CHOLESTEROL-DHCR24 - RORA	Cholesterol	Non-protein Signaling	HMRbase;PMID:12467577;PDB:1N83
Mic.5	Mic.16	Cholesterol-DHCR24	RORA	148.400.179.050.592	0	Cholesterol-Cholesterol-DHCR24_RORA	CHOLESTEROL-DHCR24 - RORA	Cholesterol	Non-protein Signaling	HMRbase;PMID:12467577;PDB:1N83
Mic.1	Mic.2	Cholesterol-DHCR24	RORA	7,70E+09	0	Cholesterol-Cholesterol-DHCR24_RORA	CHOLESTEROL-DHCR24 - RORA	Cholesterol	Non-protein Signaling	HMRbase;PMID:12467577;PDB:1N83
Mic.5	Mic.2	Cholesterol-DHCR24	RORA	110.055.473.871.117	0	Cholesterol-Cholesterol-DHCR24_RORA	CHOLESTEROL-DHCR24 - RORA	Cholesterol	Non-protein Signaling	HMRbase;PMID:12467577;PDB:1N83
Mic.1	Mic.3	Cholesterol-DHCR24	RORA	9,02E+08	0	Cholesterol-Cholesterol-DHCR24_RORA	CHOLESTEROL-DHCR24 - RORA	Cholesterol	Non-protein Signaling	HMRbase;PMID:12467577;PDB:1N83
Mic.5	Mic.3	Cholesterol-DHCR24	RORA	128.892.793.222.827	0	Cholesterol-Cholesterol-DHCR24_RORA	CHOLESTEROL-DHCR24 - RORA	Cholesterol	Non-protein Signaling	HMRbase;PMID:12467577;PDB:1N83
Mic.1	Mic.4	Cholesterol-DHCR24	RORA	9,92E+09	0	Cholesterol-Cholesterol-DHCR24_RORA	CHOLESTEROL-DHCR24 - RORA	Cholesterol	Non-protein Signaling	HMRbase;PMID:12467577;PDB:1N83
Mic.5	Mic.4	Cholesterol-DHCR24	RORA	141.700.541.120.295	0	Cholesterol-Cholesterol-DHCR24_RORA	CHOLESTEROL-DHCR24 - RORA	Cholesterol	Non-protein Signaling	HMRbase;PMID:12467577;PDB:1N83
Mic.1	Mic.5	Cholesterol-DHCR24	RORA	104.004.024.174.272	0	Cholesterol-Cholesterol-DHCR24_RORA	CHOLESTEROL-DHCR24 - RORA	Cholesterol	Non-protein Signaling	HMRbase;PMID:12467577;PDB:1N83
Mic.5	Mic.5	Cholesterol-DHCR24	RORA	148.627.397.661.816	0	Cholesterol-Cholesterol-DHCR24_RORA	CHOLESTEROL-DHCR24 - RORA	Cholesterol	Non-protein Signaling	HMRbase;PMID:12467577;PDB:1N83
Mic.1	Mic.6	Cholesterol-DHCR24	RORA	8,10E+08	0	Cholesterol-Cholesterol-DHCR24_RORA	CHOLESTEROL-DHCR24 - RORA	Cholesterol	Non-protein Signaling	HMRbase;PMID:12467577;PDB:1N83
Mic.5	Mic.6	Cholesterol-DHCR24	RORA	115.809.991.067.994	0	Cholesterol-Cholesterol-DHCR24_RORA	CHOLESTEROL-DHCR24 - RORA	Cholesterol	Non-protein Signaling	HMRbase;PMID:12467577;PDB:1N83
Mic.1	Mic.7	Cholesterol-DHCR24	RORA	7,73E+09	0	Cholesterol-Cholesterol-DHCR24_RORA	CHOLESTEROL-DHCR24 - RORA	Cholesterol	Non-protein Signaling	HMRbase;PMID:12467577;PDB:1N83
Mic.5	Mic.7	Cholesterol-DHCR24	RORA	110.514.872.292.889	0	Cholesterol-Cholesterol-DHCR24_RORA	CHOLESTEROL-DHCR24 - RORA	Cholesterol	Non-protein Signaling	HMRbase;PMID:12467577;PDB:1N83
Mic.1	Mic.8	Cholesterol-DHCR24	RORA	9,21E+09	0	Cholesterol-Cholesterol-DHCR24_RORA	CHOLESTEROL-DHCR24 - RORA	Cholesterol	Non-protein Signaling	HMRbase;PMID:12467577;PDB:1N83
Mic.5	Mic.8	Cholesterol-DHCR24	RORA	13.167.796.923.174	0	Cholesterol-Cholesterol-DHCR24_RORA	CHOLESTEROL-DHCR24 - RORA	Cholesterol	Non-protein Signaling	HMRbase;PMID:12467577;PDB:1N83
Mic.1	Mic.9	Cholesterol-DHCR24	RORA	8,71E+09	0	Cholesterol-Cholesterol-DHCR24_RORA	CHOLESTEROL-DHCR24 - RORA	Cholesterol	Non-protein Signaling	HMRbase;PMID:12467577;PDB:1N83
Mic.5	Mic.9	Cholesterol-DHCR24	RORA	124.439.919.482.259	0	Cholesterol-Cholesterol-DHCR24_RORA	CHOLESTEROL-DHCR24 - RORA	Cholesterol	Non-protein Signaling	HMRbase;PMID:12467577;PDB:1N83
Mic.1	Monocytes	Cholesterol-DHCR24	RORA	6,86E+09	0	Cholesterol-Cholesterol-DHCR24_RORA	CHOLESTEROL-DHCR24 - RORA	Cholesterol	Non-protein Signaling	HMRbase;PMID:12467577;PDB:1N83
Mic.5	Monocytes	Cholesterol-DHCR24	RORA	9,80E+09	0	Cholesterol-Cholesterol-DHCR24_RORA	CHOLESTEROL-DHCR24 - RORA	Cholesterol	Non-protein Signaling	HMRbase;PMID:12467577;PDB:1N83
Macrophages	Macrophages	Cholesterol-LIPA	RORA	12.911.327.031.634	0	Cholesterol-Cholesterol-LIPA_RORA	CHOLESTEROL-LIPA - RORA	Cholesterol	Non-protein Signaling	HMRbase;PMID:12467577;PDB:1N83
Mic.10	Macrophages	Cholesterol-LIPA	RORA	135.345.486.973.721	0	Cholesterol-Cholesterol-LIPA_RORA	CHOLESTEROL-LIPA - RORA	Cholesterol	Non-protein Signaling	HMRbase;PMID:12467577;PDB:1N83
Mic.12	Macrophages	Cholesterol-LIPA	RORA	230.138.379.335.878	0	Cholesterol-Cholesterol-LIPA_RORA	CHOLESTEROL-LIPA - RORA	Cholesterol	Non-protein Signaling	HMRbase;PMID:12467577;PDB:1N83
Mic.13	Macrophages	Cholesterol-LIPA	RORA	311.030.052.381.832	0	Cholesterol-Cholesterol-LIPA_RORA	CHOLESTEROL-LIPA - RORA	Cholesterol	Non-protein Signaling	HMRbase;PMID:12467577;PDB:1N83
Mic.14	Macrophages	Cholesterol-LIPA	RORA	244.314.290.144.091	0	Cholesterol-Cholesterol-LIPA_RORA	CHOLESTEROL-LIPA - RORA	Cholesterol	Non-protein Signaling	HMRbase;PMID:12467577;PDB:1N83
Mic.15	Macrophages	Cholesterol-LIPA	RORA	187.547.777.699.642	0	Cholesterol-Cholesterol-LIPA_RORA	CHOLESTEROL-LIPA - RORA	Cholesterol	Non-protein Signaling	HMRbase;PMID:12467577;PDB:1N83
Mic.2	Macrophages	Cholesterol-LIPA	RORA	111.084.968.155.188	0	Cholesterol-Cholesterol-LIPA_RORA	CHOLESTEROL-LIPA - RORA	Cholesterol	Non-protein Signaling	HMRbase;PMID:12467577;PDB:1N83
Mic.4	Macrophages	Cholesterol-LIPA	RORA	118.607.014.180.721	0	Cholesterol-Cholesterol-LIPA_RORA	CHOLESTEROL-LIPA - RORA	Cholesterol	Non-protein Signaling	HMRbase;PMID:12467577;PDB:1N83
Mic.5	Macrophages	Cholesterol-LIPA	RORA	106.326.859.021.653	0.03	Cholesterol-Cholesterol-LIPA_RORA	CHOLESTEROL-LIPA - RORA	Cholesterol	Non-protein Signaling	HMRbase;PMID:12467577;PDB:1N83
Mic.7	Macrophages	Cholesterol-LIPA	RORA	115.319.208.123.011	0	Cholesterol-Cholesterol-LIPA_RORA	CHOLESTEROL-LIPA - RORA	Cholesterol	Non-protein Signaling	HMRbase;PMID:12467577;PDB:1N83
Mic.8	Macrophages	Cholesterol-LIPA	RORA	146.687.594.007.267	0	Cholesterol-Cholesterol-LIPA_RORA	CHOLESTEROL-LIPA - RORA	Cholesterol	Non-protein Signaling	HMRbase;PMID:12467577;PDB:1N83
Mic.9	Macrophages	Cholesterol-LIPA	RORA	135.999.713.250.222	0	Cholesterol-Cholesterol-LIPA_RORA	CHOLESTEROL-LIPA - RORA	Cholesterol	Non-protein Signaling	HMRbase;PMID:12467577;PDB:1N83
Mic.10	Mic.1	Cholesterol-LIPA	RORA	117.311.971.671.334	0.01	Cholesterol-Cholesterol-LIPA_RORA	CHOLESTEROL-LIPA - RORA	Cholesterol	Non-protein Signaling	HMRbase;PMID:12467577;PDB:1N83
Mic.12	Mic.1	Cholesterol-LIPA	RORA	199.499.832.694.327	0	Cholesterol-Cholesterol-LIPA_RORA	CHOLESTEROL-LIPA - RORA	Cholesterol	Non-protein Signaling	HMRbase;PMID:12467577;PDB:1N83
Mic.13	Mic.1	Cholesterol-LIPA	RORA	269.651.424.754.567	0	Cholesterol-Cholesterol-LIPA_RORA	CHOLESTEROL-LIPA - RORA	Cholesterol	Non-protein Signaling	HMRbase;PMID:12467577;PDB:1N83
Mic.14	Mic.1	Cholesterol-LIPA	RORA	211.792.496.966.337	0	Cholesterol-Cholesterol-LIPA_RORA	CHOLESTEROL-LIPA - RORA	Cholesterol	Non-protein Signaling	HMRbase;PMID:12467577;PDB:1N83
Mic.15	Mic.1	Cholesterol-LIPA	RORA	162.570.120.148.334	0	Cholesterol-Cholesterol-LIPA_RORA	CHOLESTEROL-LIPA - RORA	Cholesterol	Non-protein Signaling	HMRbase;PMID:12467577;PDB:1N83
Mic.8	Mic.1	Cholesterol-LIPA	RORA	127.144.773.493.391	0	Cholesterol-Cholesterol-LIPA_RORA	CHOLESTEROL-LIPA - RORA	Cholesterol	Non-protein Signaling	HMRbase;PMID:12467577;PDB:1N83
Mic.9	Mic.1	Cholesterol-LIPA	RORA	117.879.131.333.321	0.01	Cholesterol-Cholesterol-LIPA_RORA	CHOLESTEROL-LIPA - RORA	Cholesterol	Non-protein Signaling	HMRbase;PMID:12467577;PDB:1N83
Mic.12	Mic.10	Cholesterol-LIPA	RORA	126.764.549.822.224	0	Cholesterol-Cholesterol-LIPA_RORA	CHOLESTEROL-LIPA - RORA	Cholesterol	Non-protein Signaling	HMRbase;PMID:12467577;PDB:1N83
Mic.13	Mic.10	Cholesterol-LIPA	RORA	171.383.621.375.674	0	Cholesterol-Cholesterol-LIPA_RORA	CHOLESTEROL-LIPA - RORA	Cholesterol	Non-protein Signaling	HMRbase;PMID:12467577;PDB:1N83
Mic.14	Mic.10	Cholesterol-LIPA	RORA	134.581.497.556.334	0	Cholesterol-Cholesterol-LIPA_RORA	CHOLESTEROL-LIPA - RORA	Cholesterol	Non-protein Signaling	HMRbase;PMID:12467577;PDB:1N83
Macrophages	Mic.11	Cholesterol-LIPA	RORA	176.046.281.147.756	0	Cholesterol-Cholesterol-LIPA_RORA	CHOLESTEROL-LIPA - RORA	Cholesterol	Non-protein Signaling	HMRbase;PMID:12467577;PDB:1N83
Mic.10	Mic.11	Cholesterol-LIPA	RORA	184.539.738.812.501	0	Cholesterol-Cholesterol-LIPA_RORA	CHOLESTEROL-LIPA - RORA	Cholesterol	Non-protein Signaling	HMRbase;PMID:12467577;PDB:1N83
Mic.11	Mic.11	Cholesterol-LIPA	RORA	156.503.371.279.359	0	Cholesterol-Cholesterol-LIPA_RORA	CHOLESTEROL-LIPA - RORA	Cholesterol	Non-protein Signaling	HMRbase;PMID:12467577;PDB:1N83
Mic.12	Mic.11	Cholesterol-LIPA	RORA	31.367.894.014.328	0	Cholesterol-Cholesterol-LIPA_RORA	CHOLESTEROL-LIPA - RORA	Cholesterol	Non-protein Signaling	HMRbase;PMID:12467577;PDB:1N83
Mic.13	Mic.11	Cholesterol-LIPA	RORA	423.809.672.528.789	0	Cholesterol-Cholesterol-LIPA_RORA	CHOLESTEROL-LIPA - RORA	Cholesterol	Non-protein Signaling	HMRbase;PMID:12467577;PDB:1N83
Mic.14	Mic.11	Cholesterol-LIPA	RORA	33.298.355.240.173	0	Cholesterol-Cholesterol-LIPA_RORA	CHOLESTEROL-LIPA - RORA	Cholesterol	Non-protein Signaling	HMRbase;PMID:12467577;PDB:1N83
Mic.15	Mic.11	Cholesterol-LIPA	RORA	255.667.507.729.407	0	Cholesterol-Cholesterol-LIPA_RORA	CHOLESTEROL-LIPA - RORA	Cholesterol	Non-protein Signaling	HMRbase;PMID:12467577;PDB:1N83
Mic.2	Mic.11	Cholesterol-LIPA	RORA	151.474.583.555.103	0	Cholesterol-Cholesterol-LIPA_RORA	CHOLESTEROL-LIPA - RORA	Cholesterol	Non-protein Signaling	HMRbase;PMID:12467577;PDB:1N83
Mic.3	Mic.11	Cholesterol-LIPA	RORA	13.145.078.172.752	0	Cholesterol-Cholesterol-LIPA_RORA	CHOLESTEROL-LIPA - RORA	Cholesterol	Non-protein Signaling	HMRbase;PMID:12467577;PDB:1N83
Mic.4	Mic.11	Cholesterol-LIPA	RORA	161.727.157.906.952	0	Cholesterol-Cholesterol-LIPA_RORA	CHOLESTEROL-LIPA - RORA	Cholesterol	Non-protein Signaling	HMRbase;PMID:12467577;PDB:1N83
Mic.5	Mic.11	Cholesterol-LIPA	RORA	144.988.974.706.222	0	Cholesterol-Cholesterol-LIPA_RORA	CHOLESTEROL-LIPA - RORA	Cholesterol	Non-protein Signaling	HMRbase;PMID:12467577;PDB:1N83
Mic.6	Mic.11	Cholesterol-LIPA	RORA	118.219.453.911.309	0.01	Cholesterol-Cholesterol-LIPA_RORA	CHOLESTEROL-LIPA - RORA	Cholesterol	Non-protein Signaling	HMRbase;PMID:12467577;PDB:1N83
Mic.7	Mic.11	Cholesterol-LIPA	RORA	157.245.936.119.232	0	Cholesterol-Cholesterol-LIPA_RORA	CHOLESTEROL-LIPA - RORA	Cholesterol	Non-protein Signaling	HMRbase;PMID:12467577;PDB:1N83
Mic.8	Mic.11	Cholesterol-LIPA	RORA	199.996.124.486.167	0	Cholesterol-Cholesterol-LIPA_RORA	CHOLESTEROL-LIPA - RORA	Cholesterol	Non-protein Signaling	HMRbase;PMID:12467577;PDB:1N83
Mic.9	Mic.11	Cholesterol-LIPA	RORA	185.431.316.274.527	0	Cholesterol-Cholesterol-LIPA_RORA	CHOLESTEROL-LIPA - RORA	Cholesterol	Non-protein Signaling	HMRbase;PMID:12467577;PDB:1N83
Monocytes	Mic.11	Cholesterol-LIPA	RORA	129.437.000.032.056	0.02	Cholesterol-Cholesterol-LIPA_RORA	CHOLESTEROL-LIPA - RORA	Cholesterol	Non-protein Signaling	HMRbase;PMID:12467577;PDB:1N83
Macrophages	Mic.12	Cholesterol-LIPA	RORA	124.136.347.855.253	0	Cholesterol-Cholesterol-LIPA_RORA	CHOLESTEROL-LIPA - RORA	Cholesterol	Non-protein Signaling	HMRbase;PMID:12467577;PDB:1N83
Mic.10	Mic.12	Cholesterol-LIPA	RORA	130.128.644.599.915	0	Cholesterol-Cholesterol-LIPA_RORA	CHOLESTEROL-LIPA - RORA	Cholesterol	Non-protein Signaling	HMRbase;PMID:12467577;PDB:1N83
Mic.11	Mic.12	Cholesterol-LIPA	RORA	110.349.593.140.874	0.04	Cholesterol-Cholesterol-LIPA_RORA	CHOLESTEROL-LIPA - RORA	Cholesterol	Non-protein Signaling	HMRbase;PMID:12467577;PDB:1N83
Mic.12	Mic.12	Cholesterol-LIPA	RORA	221.275.875.380.807	0	Cholesterol-Cholesterol-LIPA_RORA	CHOLESTEROL-LIPA - RORA	Cholesterol	Non-protein Signaling	HMRbase;PMID:12467577;PDB:1N83
Mic.13	Mic.12	Cholesterol-LIPA	RORA	29.906.179.159.219	0	Cholesterol-Cholesterol-LIPA_RORA	CHOLESTEROL-LIPA - RORA	Cholesterol	Non-protein Signaling	HMRbase;PMID:12467577;PDB:1N83
Mic.14	Mic.12	Cholesterol-LIPA	RORA	23.490.716.489.732	0	Cholesterol-Cholesterol-LIPA_RORA	CHOLESTEROL-LIPA - RORA	Cholesterol	Non-protein Signaling	HMRbase;PMID:12467577;PDB:1N83
Mic.15	Mic.12	Cholesterol-LIPA	RORA	180.322.450.309.846	0	Cholesterol-Cholesterol-LIPA_RORA	CHOLESTEROL-LIPA - RORA	Cholesterol	Non-protein Signaling	HMRbase;PMID:12467577;PDB:1N83
Mic.2	Mic.12	Cholesterol-LIPA	RORA	106.802.238.545.478	0.01	Cholesterol-Cholesterol-LIPA_RORA	CHOLESTEROL-LIPA - RORA	Cholesterol	Non-protein Signaling	HMRbase;PMID:12467577;PDB:1N83
Mic.4	Mic.12	Cholesterol-LIPA	RORA	114.034.613.404.917	0	Cholesterol-Cholesterol-LIPA_RORA	CHOLESTEROL-LIPA - RORA	Cholesterol	Non-protein Signaling	HMRbase;PMID:12467577;PDB:1N83
Mic.7	Mic.12	Cholesterol-LIPA	RORA	110.873.414.356.873	0.01	Cholesterol-Cholesterol-LIPA_RORA	CHOLESTEROL-LIPA - RORA	Cholesterol	Non-protein Signaling	HMRbase;PMID:12467577;PDB:1N83
Mic.8	Mic.12	Cholesterol-LIPA	RORA	141.034.191.664.645	0	Cholesterol-Cholesterol-LIPA_RORA	CHOLESTEROL-LIPA - RORA	Cholesterol	Non-protein Signaling	HMRbase;PMID:12467577;PDB:1N83
Mic.9	Mic.12	Cholesterol-LIPA	RORA	130.757.686.981.221	0	Cholesterol-Cholesterol-LIPA_RORA	CHOLESTEROL-LIPA - RORA	Cholesterol	Non-protein Signaling	HMRbase;PMID:12467577;PDB:1N83
Mic.10	Mic.13	Cholesterol-LIPA	RORA	109.791.260.544.033	0.03	Cholesterol-Cholesterol-LIPA_RORA	CHOLESTEROL-LIPA - RORA	Cholesterol	Non-protein Signaling	HMRbase;PMID:12467577;PDB:1N83
Mic.12	Mic.13	Cholesterol-LIPA	RORA	186.720.019.198.145	0	Cholesterol-Cholesterol-LIPA_RORA	CHOLESTEROL-LIPA - RORA	Cholesterol	Non-protein Signaling	HMRbase;PMID:12467577;PDB:1N83
Mic.13	Mic.13	Cholesterol-LIPA	RORA	252.389.116.220.253	0	Cholesterol-Cholesterol-LIPA_RORA	CHOLESTEROL-LIPA - RORA	Cholesterol	Non-protein Signaling	HMRbase;PMID:12467577;PDB:1N83
Mic.14	Mic.13	Cholesterol-LIPA	RORA	198.226.788.455.052	0	Cholesterol-Cholesterol-LIPA_RORA	CHOLESTEROL-LIPA - RORA	Cholesterol	Non-protein Signaling	HMRbase;PMID:12467577;PDB:1N83
Mic.15	Mic.13	Cholesterol-LIPA	RORA	152.152.390.401.392	0	Cholesterol-Cholesterol-LIPA_RORA	CHOLESTEROL-LIPA - RORA	Cholesterol	Non-protein Signaling	HMRbase;PMID:12467577;PDB:1N83
Mic.8	Mic.13	Cholesterol-LIPA	RORA	118.994.445.783.215	0	Cholesterol-Cholesterol-LIPA_RORA	CHOLESTEROL-LIPA - RORA	Cholesterol	Non-protein Signaling	HMRbase;PMID:12467577;PDB:1N83
Mic.10	Mic.14	Cholesterol-LIPA	RORA	11.082.841.439.176	0.04	Cholesterol-Cholesterol-LIPA_RORA	CHOLESTEROL-LIPA - RORA	Cholesterol	Non-protein Signaling	HMRbase;PMID:12467577;PDB:1N83
Mic.12	Mic.14	Cholesterol-LIPA	RORA	188.482.516.829.041	0	Cholesterol-Cholesterol-LIPA_RORA	CHOLESTEROL-LIPA - RORA	Cholesterol	Non-protein Signaling	HMRbase;PMID:12467577;PDB:1N83
Mic.13	Mic.14	Cholesterol-LIPA	RORA	2.547.698.989.283	0	Cholesterol-Cholesterol-LIPA_RORA	CHOLESTEROL-LIPA - RORA	Cholesterol	Non-protein Signaling	HMRbase;PMID:12467577;PDB:1N83
Mic.14	Mic.14	Cholesterol-LIPA	RORA	20.009.768.365.686	0	Cholesterol-Cholesterol-LIPA_RORA	CHOLESTEROL-LIPA - RORA	Cholesterol	Non-protein Signaling	HMRbase;PMID:12467577;PDB:1N83
Mic.15	Mic.14	Cholesterol-LIPA	RORA	153.589.097.501.871	0	Cholesterol-Cholesterol-LIPA_RORA	CHOLESTEROL-LIPA - RORA	Cholesterol	Non-protein Signaling	HMRbase;PMID:12467577;PDB:1N83
Mic.8	Mic.14	Cholesterol-LIPA	RORA	120.118.433.873.354	0.01	Cholesterol-Cholesterol-LIPA_RORA	CHOLESTEROL-LIPA - RORA	Cholesterol	Non-protein Signaling	HMRbase;PMID:12467577;PDB:1N83
Mic.12	Mic.15	Cholesterol-LIPA	RORA	137.502.764.854.648	0	Cholesterol-Cholesterol-LIPA_RORA	CHOLESTEROL-LIPA - RORA	Cholesterol	Non-protein Signaling	HMRbase;PMID:12467577;PDB:1N83
Mic.13	Mic.15	Cholesterol-LIPA	RORA	185.894.479.314.671	0	Cholesterol-Cholesterol-LIPA_RORA	CHOLESTEROL-LIPA - RORA	Cholesterol	Non-protein Signaling	HMRbase;PMID:12467577;PDB:1N83
Mic.14	Mic.15	Cholesterol-LIPA	RORA	14.598.091.774.253	0	Cholesterol-Cholesterol-LIPA_RORA	CHOLESTEROL-LIPA - RORA	Cholesterol	Non-protein Signaling	HMRbase;PMID:12467577;PDB:1N83
Macrophages	Mic.16	Cholesterol-LIPA	RORA	115.670.567.045.589	0.04	Cholesterol-Cholesterol-LIPA_RORA	CHOLESTEROL-LIPA - RORA	Cholesterol	Non-protein Signaling	HMRbase;PMID:12467577;PDB:1N83
Mic.10	Mic.16	Cholesterol-LIPA	RORA	121.254.700.642.705	0.01	Cholesterol-Cholesterol-LIPA_RORA	CHOLESTEROL-LIPA - RORA	Cholesterol	Non-protein Signaling	HMRbase;PMID:12467577;PDB:1N83
Mic.12	Mic.16	Cholesterol-LIPA	RORA	206.199.104.707.252	0	Cholesterol-Cholesterol-LIPA_RORA	CHOLESTEROL-LIPA - RORA	Cholesterol	Non-protein Signaling	HMRbase;PMID:12467577;PDB:1N83
Mic.13	Mic.16	Cholesterol-LIPA	RORA	27.869.983.251.474	0	Cholesterol-Cholesterol-LIPA_RORA	CHOLESTEROL-LIPA - RORA	Cholesterol	Non-protein Signaling	HMRbase;PMID:12467577;PDB:1N83
Mic.14	Mic.16	Cholesterol-LIPA	RORA	218.903.655.390.037	0	Cholesterol-Cholesterol-LIPA_RORA	CHOLESTEROL-LIPA - RORA	Cholesterol	Non-protein Signaling	HMRbase;PMID:12467577;PDB:1N83
Mic.15	Mic.16	Cholesterol-LIPA	RORA	168.031.367.837.727	0	Cholesterol-Cholesterol-LIPA_RORA	CHOLESTEROL-LIPA - RORA	Cholesterol	Non-protein Signaling	HMRbase;PMID:12467577;PDB:1N83
Mic.8	Mic.16	Cholesterol-LIPA	RORA	131.417.537.534.306	0	Cholesterol-Cholesterol-LIPA_RORA	CHOLESTEROL-LIPA - RORA	Cholesterol	Non-protein Signaling	HMRbase;PMID:12467577;PDB:1N83
Mic.9	Mic.16	Cholesterol-LIPA	RORA	121.840.898.677.719	0.01	Cholesterol-Cholesterol-LIPA_RORA	CHOLESTEROL-LIPA - RORA	Cholesterol	Non-protein Signaling	HMRbase;PMID:12467577;PDB:1N83
Mic.12	Mic.2	Cholesterol-LIPA	RORA	152.995.557.051.943	0	Cholesterol-Cholesterol-LIPA_RORA	CHOLESTEROL-LIPA - RORA	Cholesterol	Non-protein Signaling	HMRbase;PMID:12467577;PDB:1N83
Mic.13	Mic.2	Cholesterol-LIPA	RORA	206.828.398.476.007	0	Cholesterol-Cholesterol-LIPA_RORA	CHOLESTEROL-LIPA - RORA	Cholesterol	Non-protein Signaling	HMRbase;PMID:12467577;PDB:1N83
Mic.14	Mic.2	Cholesterol-LIPA	RORA	162.427.411.623.235	0	Cholesterol-Cholesterol-LIPA_RORA	CHOLESTEROL-LIPA - RORA	Cholesterol	Non-protein Signaling	HMRbase;PMID:12467577;PDB:1N83
Mic.15	Mic.2	Cholesterol-LIPA	RORA	124.663.567.469.737	0	Cholesterol-Cholesterol-LIPA_RORA	CHOLESTEROL-LIPA - RORA	Cholesterol	Non-protein Signaling	HMRbase;PMID:12467577;PDB:1N83
Mic.10	Mic.3	Cholesterol-LIPA	RORA	105.330.357.452.751	0.04	Cholesterol-Cholesterol-LIPA_RORA	CHOLESTEROL-LIPA - RORA	Cholesterol	Non-protein Signaling	HMRbase;PMID:12467577;PDB:1N83
Mic.12	Mic.3	Cholesterol-LIPA	RORA	179.139.047.120.293	0	Cholesterol-Cholesterol-LIPA_RORA	CHOLESTEROL-LIPA - RORA	Cholesterol	Non-protein Signaling	HMRbase;PMID:12467577;PDB:1N83
Mic.13	Mic.3	Cholesterol-LIPA	RORA	242.148.398.085.152	0	Cholesterol-Cholesterol-LIPA_RORA	CHOLESTEROL-LIPA - RORA	Cholesterol	Non-protein Signaling	HMRbase;PMID:12467577;PDB:1N83
Mic.14	Mic.3	Cholesterol-LIPA	RORA	190.179.523.110.274	0	Cholesterol-Cholesterol-LIPA_RORA	CHOLESTEROL-LIPA - RORA	Cholesterol	Non-protein Signaling	HMRbase;PMID:12467577;PDB:1N83
Mic.15	Mic.3	Cholesterol-LIPA	RORA	145.972.837.321.455	0	Cholesterol-Cholesterol-LIPA_RORA	CHOLESTEROL-LIPA - RORA	Cholesterol	Non-protein Signaling	HMRbase;PMID:12467577;PDB:1N83
Mic.8	Mic.3	Cholesterol-LIPA	RORA	11.416.003.757.036	0	Cholesterol-Cholesterol-LIPA_RORA	CHOLESTEROL-LIPA - RORA	Cholesterol	Non-protein Signaling	HMRbase;PMID:12467577;PDB:1N83
Macrophages	Mic.4	Cholesterol-LIPA	RORA	110.453.560.788.005	0	Cholesterol-Cholesterol-LIPA_RORA	CHOLESTEROL-LIPA - RORA	Cholesterol	Non-protein Signaling	HMRbase;PMID:12467577;PDB:1N83
Mic.10	Mic.4	Cholesterol-LIPA	RORA	115.786.129.183.598	0	Cholesterol-Cholesterol-LIPA_RORA	CHOLESTEROL-LIPA - RORA	Cholesterol	Non-protein Signaling	HMRbase;PMID:12467577;PDB:1N83
Mic.12	Mic.4	Cholesterol-LIPA	RORA	196.907.104.144.343	0	Cholesterol-Cholesterol-LIPA_RORA	CHOLESTEROL-LIPA - RORA	Cholesterol	Non-protein Signaling	HMRbase;PMID:12467577;PDB:1N83
Mic.13	Mic.4	Cholesterol-LIPA	RORA	266.149.427.348.982	0	Cholesterol-Cholesterol-LIPA_RORA	CHOLESTEROL-LIPA - RORA	Cholesterol	Non-protein Signaling	HMRbase;PMID:12467577;PDB:1N83
Mic.14	Mic.4	Cholesterol-LIPA	RORA	209.040.345.806.209	0	Cholesterol-Cholesterol-LIPA_RORA	CHOLESTEROL-LIPA - RORA	Cholesterol	Non-protein Signaling	HMRbase;PMID:12467577;PDB:1N83
Mic.15	Mic.4	Cholesterol-LIPA	RORA	160.456.563.818.943	0	Cholesterol-Cholesterol-LIPA_RORA	CHOLESTEROL-LIPA - RORA	Cholesterol	Non-protein Signaling	HMRbase;PMID:12467577;PDB:1N83
Mic.8	Mic.4	Cholesterol-LIPA	RORA	125.491.199.311.803	0	Cholesterol-Cholesterol-LIPA_RORA	CHOLESTEROL-LIPA - RORA	Cholesterol	Non-protein Signaling	HMRbase;PMID:12467577;PDB:1N83
Mic.9	Mic.4	Cholesterol-LIPA	RORA	116.345.920.558.603	0	Cholesterol-Cholesterol-LIPA_RORA	CHOLESTEROL-LIPA - RORA	Cholesterol	Non-protein Signaling	HMRbase;PMID:12467577;PDB:1N83
Macrophages	Mic.5	Cholesterol-LIPA	RORA	115.847.493.788.552	0	Cholesterol-Cholesterol-LIPA_RORA	CHOLESTEROL-LIPA - RORA	Cholesterol	Non-protein Signaling	HMRbase;PMID:12467577;PDB:1N83
Mic.10	Mic.5	Cholesterol-LIPA	RORA	121.440.158.349.057	0	Cholesterol-Cholesterol-LIPA_RORA	CHOLESTEROL-LIPA - RORA	Cholesterol	Non-protein Signaling	HMRbase;PMID:12467577;PDB:1N83
Mic.12	Mic.5	Cholesterol-LIPA	RORA	206.514.215.295.959	0	Cholesterol-Cholesterol-LIPA_RORA	CHOLESTEROL-LIPA - RORA	Cholesterol	Non-protein Signaling	HMRbase;PMID:12467577;PDB:1N83
Mic.13	Mic.5	Cholesterol-LIPA	RORA	279.125.427.807.068	0	Cholesterol-Cholesterol-LIPA_RORA	CHOLESTEROL-LIPA - RORA	Cholesterol	Non-protein Signaling	HMRbase;PMID:12467577;PDB:1N83
Mic.14	Mic.5	Cholesterol-LIPA	RORA	219.238.138.242.608	0	Cholesterol-Cholesterol-LIPA_RORA	CHOLESTEROL-LIPA - RORA	Cholesterol	Non-protein Signaling	HMRbase;PMID:12467577;PDB:1N83
Mic.15	Mic.5	Cholesterol-LIPA	RORA	1.682.882.493.856	0	Cholesterol-Cholesterol-LIPA_RORA	CHOLESTEROL-LIPA - RORA	Cholesterol	Non-protein Signaling	HMRbase;PMID:12467577;PDB:1N83
Mic.4	Mic.5	Cholesterol-LIPA	RORA	106.419.555.420.997	0.01	Cholesterol-Cholesterol-LIPA_RORA	CHOLESTEROL-LIPA - RORA	Cholesterol	Non-protein Signaling	HMRbase;PMID:12467577;PDB:1N83
Mic.7	Mic.5	Cholesterol-LIPA	RORA	10.346.923.776.275	0.03	Cholesterol-Cholesterol-LIPA_RORA	CHOLESTEROL-LIPA - RORA	Cholesterol	Non-protein Signaling	HMRbase;PMID:12467577;PDB:1N83
Mic.8	Mic.5	Cholesterol-LIPA	RORA	131.618.518.702.293	0	Cholesterol-Cholesterol-LIPA_RORA	CHOLESTEROL-LIPA - RORA	Cholesterol	Non-protein Signaling	HMRbase;PMID:12467577;PDB:1N83
Mic.9	Mic.5	Cholesterol-LIPA	RORA	122.027.251.871.995	0	Cholesterol-Cholesterol-LIPA_RORA	CHOLESTEROL-LIPA - RORA	Cholesterol	Non-protein Signaling	HMRbase;PMID:12467577;PDB:1N83
Mic.12	Mic.6	Cholesterol-LIPA	RORA	160.983.347.384.423	0	Cholesterol-Cholesterol-LIPA_RORA	CHOLESTEROL-LIPA - RORA	Cholesterol	Non-protein Signaling	HMRbase;PMID:12467577;PDB:1N83
Mic.13	Mic.6	Cholesterol-LIPA	RORA	217.620.637.800.762	0	Cholesterol-Cholesterol-LIPA_RORA	CHOLESTEROL-LIPA - RORA	Cholesterol	Non-protein Signaling	HMRbase;PMID:12467577;PDB:1N83
Mic.14	Mic.6	Cholesterol-LIPA	RORA	170.906.789.556.612	0	Cholesterol-Cholesterol-LIPA_RORA	CHOLESTEROL-LIPA - RORA	Cholesterol	Non-protein Signaling	HMRbase;PMID:12467577;PDB:1N83
Mic.15	Mic.6	Cholesterol-LIPA	RORA	131.174.107.862.105	0	Cholesterol-Cholesterol-LIPA_RORA	CHOLESTEROL-LIPA - RORA	Cholesterol	Non-protein Signaling	HMRbase;PMID:12467577;PDB:1N83
Mic.8	Mic.6	Cholesterol-LIPA	RORA	102.583.177.118.648	0.03	Cholesterol-Cholesterol-LIPA_RORA	CHOLESTEROL-LIPA - RORA	Cholesterol	Non-protein Signaling	HMRbase;PMID:12467577;PDB:1N83
Mic.12	Mic.7	Cholesterol-LIPA	RORA	153.633.287.179.998	0	Cholesterol-Cholesterol-LIPA_RORA	CHOLESTEROL-LIPA - RORA	Cholesterol	Non-protein Signaling	HMRbase;PMID:12467577;PDB:1N83
Mic.13	Mic.7	Cholesterol-LIPA	RORA	20.769.005.284.442	0	Cholesterol-Cholesterol-LIPA_RORA	CHOLESTEROL-LIPA - RORA	Cholesterol	Non-protein Signaling	HMRbase;PMID:12467577;PDB:1N83
Mic.14	Mic.7	Cholesterol-LIPA	RORA	163.104.392.251.195	0	Cholesterol-Cholesterol-LIPA_RORA	CHOLESTEROL-LIPA - RORA	Cholesterol	Non-protein Signaling	HMRbase;PMID:12467577;PDB:1N83
Mic.15	Mic.7	Cholesterol-LIPA	RORA	125.183.349.660.598	0	Cholesterol-Cholesterol-LIPA_RORA	CHOLESTEROL-LIPA - RORA	Cholesterol	Non-protein Signaling	HMRbase;PMID:12467577;PDB:1N83
Mic.10	Mic.8	Cholesterol-LIPA	RORA	107.604.235.601.036	0.02	Cholesterol-Cholesterol-LIPA_RORA	CHOLESTEROL-LIPA - RORA	Cholesterol	Non-protein Signaling	HMRbase;PMID:12467577;PDB:1N83
Mic.12	Mic.8	Cholesterol-LIPA	RORA	183.003.392.714.015	0	Cholesterol-Cholesterol-LIPA_RORA	CHOLESTEROL-LIPA - RORA	Cholesterol	Non-protein Signaling	HMRbase;PMID:12467577;PDB:1N83
Mic.13	Mic.8	Cholesterol-LIPA	RORA	247.368.598.324.607	0	Cholesterol-Cholesterol-LIPA_RORA	CHOLESTEROL-LIPA - RORA	Cholesterol	Non-protein Signaling	HMRbase;PMID:12467577;PDB:1N83
Mic.14	Mic.8	Cholesterol-LIPA	RORA	194.281.567.731.491	0	Cholesterol-Cholesterol-LIPA_RORA	CHOLESTEROL-LIPA - RORA	Cholesterol	Non-protein Signaling	HMRbase;PMID:12467577;PDB:1N83
Mic.15	Mic.8	Cholesterol-LIPA	RORA	149.122.798.019.823	0	Cholesterol-Cholesterol-LIPA_RORA	CHOLESTEROL-LIPA - RORA	Cholesterol	Non-protein Signaling	HMRbase;PMID:12467577;PDB:1N83
Mic.8	Mic.8	Cholesterol-LIPA	RORA	116.624.308.850.213	0	Cholesterol-Cholesterol-LIPA_RORA	CHOLESTEROL-LIPA - RORA	Cholesterol	Non-protein Signaling	HMRbase;PMID:12467577;PDB:1N83
Mic.9	Mic.8	Cholesterol-LIPA	RORA	108.124.512.783.092	0.03	Cholesterol-Cholesterol-LIPA_RORA	CHOLESTEROL-LIPA - RORA	Cholesterol	Non-protein Signaling	HMRbase;PMID:12467577;PDB:1N83
Mic.12	Mic.9	Cholesterol-LIPA	RORA	172.960.245.592.292	0	Cholesterol-Cholesterol-LIPA_RORA	CHOLESTEROL-LIPA - RORA	Cholesterol	Non-protein Signaling	HMRbase;PMID:12467577;PDB:1N83
Mic.13	Mic.9	Cholesterol-LIPA	RORA	233.801.390.318.192	0	Cholesterol-Cholesterol-LIPA_RORA	CHOLESTEROL-LIPA - RORA	Cholesterol	Non-protein Signaling	HMRbase;PMID:12467577;PDB:1N83
Mic.14	Mic.9	Cholesterol-LIPA	RORA	183.620.617.825.404	0	Cholesterol-Cholesterol-LIPA_RORA	CHOLESTEROL-LIPA - RORA	Cholesterol	Non-protein Signaling	HMRbase;PMID:12467577;PDB:1N83
Mic.15	Mic.9	Cholesterol-LIPA	RORA	140.936.377.987.774	0	Cholesterol-Cholesterol-LIPA_RORA	CHOLESTEROL-LIPA - RORA	Cholesterol	Non-protein Signaling	HMRbase;PMID:12467577;PDB:1N83
Mic.8	Mic.9	Cholesterol-LIPA	RORA	110.219.994.654.057	0	Cholesterol-Cholesterol-LIPA_RORA	CHOLESTEROL-LIPA - RORA	Cholesterol	Non-protein Signaling	HMRbase;PMID:12467577;PDB:1N83
Mic.12	Monocytes	Cholesterol-LIPA	RORA	13.627.620.408.768	0	Cholesterol-Cholesterol-LIPA_RORA	CHOLESTEROL-LIPA - RORA	Cholesterol	Non-protein Signaling	HMRbase;PMID:12467577;PDB:1N83
Mic.13	Monocytes	Cholesterol-LIPA	RORA	184.237.048.133.599	0	Cholesterol-Cholesterol-LIPA_RORA	CHOLESTEROL-LIPA - RORA	Cholesterol	Non-protein Signaling	HMRbase;PMID:12467577;PDB:1N83
Mic.14	Monocytes	Cholesterol-LIPA	RORA	1.446.788.391.931	0	Cholesterol-Cholesterol-LIPA_RORA	CHOLESTEROL-LIPA - RORA	Cholesterol	Non-protein Signaling	HMRbase;PMID:12467577;PDB:1N83
Macrophages	Macrophages	DHEA-STS	ESR1	337.005.690.420.278	0	Dehydroepiandrosterone-DHEA-STS_ESR1	DHEA-STS - ESR1	DHEA	Non-protein Signaling	HMRbase
Mic.1	Macrophages	DHEA-STS	ESR1	600.462.242.262.328	0	Dehydroepiandrosterone-DHEA-STS_ESR1	DHEA-STS - ESR1	DHEA	Non-protein Signaling	HMRbase
Mic.10	Macrophages	DHEA-STS	ESR1	411.159.825.625.925	0	Dehydroepiandrosterone-DHEA-STS_ESR1	DHEA-STS - ESR1	DHEA	Non-protein Signaling	HMRbase
Mic.11	Macrophages	DHEA-STS	ESR1	346.512.585.365.199	0	Dehydroepiandrosterone-DHEA-STS_ESR1	DHEA-STS - ESR1	DHEA	Non-protein Signaling	HMRbase
Mic.12	Macrophages	DHEA-STS	ESR1	361.845.149.788.522	0	Dehydroepiandrosterone-DHEA-STS_ESR1	DHEA-STS - ESR1	DHEA	Non-protein Signaling	HMRbase
Mic.13	Macrophages	DHEA-STS	ESR1	522.978.508.902.731	0	Dehydroepiandrosterone-DHEA-STS_ESR1	DHEA-STS - ESR1	DHEA	Non-protein Signaling	HMRbase
Mic.14	Macrophages	DHEA-STS	ESR1	383.554.951.219.832	0	Dehydroepiandrosterone-DHEA-STS_ESR1	DHEA-STS - ESR1	DHEA	Non-protein Signaling	HMRbase
Mic.15	Macrophages	DHEA-STS	ESR1	870.442.048.554.748	0	Dehydroepiandrosterone-DHEA-STS_ESR1	DHEA-STS - ESR1	DHEA	Non-protein Signaling	HMRbase
Mic.16	Macrophages	DHEA-STS	ESR1	277.252.013.607.495	0	Dehydroepiandrosterone-DHEA-STS_ESR1	DHEA-STS - ESR1	DHEA	Non-protein Signaling	HMRbase
Mic.2	Macrophages	DHEA-STS	ESR1	281.352.235.176.851	0	Dehydroepiandrosterone-DHEA-STS_ESR1	DHEA-STS - ESR1	DHEA	Non-protein Signaling	HMRbase
Mic.3	Macrophages	DHEA-STS	ESR1	246.796.909.655.741	0	Dehydroepiandrosterone-DHEA-STS_ESR1	DHEA-STS - ESR1	DHEA	Non-protein Signaling	HMRbase
Mic.4	Macrophages	DHEA-STS	ESR1	317.504.369.365.413	0	Dehydroepiandrosterone-DHEA-STS_ESR1	DHEA-STS - ESR1	DHEA	Non-protein Signaling	HMRbase
Mic.5	Macrophages	DHEA-STS	ESR1	271.743.762.133.913	0	Dehydroepiandrosterone-DHEA-STS_ESR1	DHEA-STS - ESR1	DHEA	Non-protein Signaling	HMRbase
Mic.6	Macrophages	DHEA-STS	ESR1	459.693.575.500.569	0	Dehydroepiandrosterone-DHEA-STS_ESR1	DHEA-STS - ESR1	DHEA	Non-protein Signaling	HMRbase
Mic.7	Macrophages	DHEA-STS	ESR1	37.885.682.245.959	0	Dehydroepiandrosterone-DHEA-STS_ESR1	DHEA-STS - ESR1	DHEA	Non-protein Signaling	HMRbase
Mic.8	Macrophages	DHEA-STS	ESR1	380.597.006.465.671	0	Dehydroepiandrosterone-DHEA-STS_ESR1	DHEA-STS - ESR1	DHEA	Non-protein Signaling	HMRbase
Mic.9	Macrophages	DHEA-STS	ESR1	278.010.545.668.788	0	Dehydroepiandrosterone-DHEA-STS_ESR1	DHEA-STS - ESR1	DHEA	Non-protein Signaling	HMRbase
Monocytes	Macrophages	DHEA-STS	ESR1	366.861.332.090.705	0	Dehydroepiandrosterone-DHEA-STS_ESR1	DHEA-STS - ESR1	DHEA	Non-protein Signaling	HMRbase
Macrophages	Mic.1	DHEA-STS	ESR1	121.744.427.968.671	0	Dehydroepiandrosterone-DHEA-STS_ESR1	DHEA-STS - ESR1	DHEA	Non-protein Signaling	HMRbase
Mic.1	Mic.1	DHEA-STS	ESR1	217.285.874.133.274	0	Dehydroepiandrosterone-DHEA-STS_ESR1	DHEA-STS - ESR1	DHEA	Non-protein Signaling	HMRbase
Mic.10	Mic.1	DHEA-STS	ESR1	148.603.481.361.621	0	Dehydroepiandrosterone-DHEA-STS_ESR1	DHEA-STS - ESR1	DHEA	Non-protein Signaling	HMRbase
Mic.11	Mic.1	DHEA-STS	ESR1	12.518.645.307.744	0	Dehydroepiandrosterone-DHEA-STS_ESR1	DHEA-STS - ESR1	DHEA	Non-protein Signaling	HMRbase
Mic.12	Mic.1	DHEA-STS	ESR1	130.738.578.670.686	0	Dehydroepiandrosterone-DHEA-STS_ESR1	DHEA-STS - ESR1	DHEA	Non-protein Signaling	HMRbase
Mic.13	Mic.1	DHEA-STS	ESR1	189.153.181.923.164	0	Dehydroepiandrosterone-DHEA-STS_ESR1	DHEA-STS - ESR1	DHEA	Non-protein Signaling	HMRbase
Mic.14	Mic.1	DHEA-STS	ESR1	138.601.853.550.113	0	Dehydroepiandrosterone-DHEA-STS_ESR1	DHEA-STS - ESR1	DHEA	Non-protein Signaling	HMRbase
Mic.15	Mic.1	DHEA-STS	ESR1	315.528.827.794.045	0	Dehydroepiandrosterone-DHEA-STS_ESR1	DHEA-STS - ESR1	DHEA	Non-protein Signaling	HMRbase
Mic.16	Mic.1	DHEA-STS	ESR1	100.119.870.797.058	0.01	Dehydroepiandrosterone-DHEA-STS_ESR1	DHEA-STS - ESR1	DHEA	Non-protein Signaling	HMRbase
Mic.2	Mic.1	DHEA-STS	ESR1	101.603.191.421.926	0.01	Dehydroepiandrosterone-DHEA-STS_ESR1	DHEA-STS - ESR1	DHEA	Non-protein Signaling	HMRbase
Mic.4	Mic.1	DHEA-STS	ESR1	114.685.176.838.777	0	Dehydroepiandrosterone-DHEA-STS_ESR1	DHEA-STS - ESR1	DHEA	Non-protein Signaling	HMRbase
Mic.5	Mic.1	DHEA-STS	ESR1	981.272.955.326.693	0.01	Dehydroepiandrosterone-DHEA-STS_ESR1	DHEA-STS - ESR1	DHEA	Non-protein Signaling	HMRbase
Mic.6	Mic.1	DHEA-STS	ESR1	166.196.517.797.974	0	Dehydroepiandrosterone-DHEA-STS_ESR1	DHEA-STS - ESR1	DHEA	Non-protein Signaling	HMRbase
Mic.7	Mic.1	DHEA-STS	ESR1	13.690.000.902.248	0	Dehydroepiandrosterone-DHEA-STS_ESR1	DHEA-STS - ESR1	DHEA	Non-protein Signaling	HMRbase
Mic.8	Mic.1	DHEA-STS	ESR1	137.530.359.236.304	0	Dehydroepiandrosterone-DHEA-STS_ESR1	DHEA-STS - ESR1	DHEA	Non-protein Signaling	HMRbase
Mic.9	Mic.1	DHEA-STS	ESR1	100.394.276.007.566	0.01	Dehydroepiandrosterone-DHEA-STS_ESR1	DHEA-STS - ESR1	DHEA	Non-protein Signaling	HMRbase
Monocytes	Mic.1	DHEA-STS	ESR1	132.555.241.964.998	0	Dehydroepiandrosterone-DHEA-STS_ESR1	DHEA-STS - ESR1	DHEA	Non-protein Signaling	HMRbase
Mic.1	Mic.10	DHEA-STS	ESR1	125.331.205.280.813	0	Dehydroepiandrosterone-DHEA-STS_ESR1	DHEA-STS - ESR1	DHEA	Non-protein Signaling	HMRbase
Mic.10	Mic.10	DHEA-STS	ESR1	856.900.146.944.467	0.02	Dehydroepiandrosterone-DHEA-STS_ESR1	DHEA-STS - ESR1	DHEA	Non-protein Signaling	HMRbase
Mic.13	Mic.10	DHEA-STS	ESR1	109.091.159.780.727	0	Dehydroepiandrosterone-DHEA-STS_ESR1	DHEA-STS - ESR1	DHEA	Non-protein Signaling	HMRbase
Mic.15	Mic.10	DHEA-STS	ESR1	182.073.927.434.442	0	Dehydroepiandrosterone-DHEA-STS_ESR1	DHEA-STS - ESR1	DHEA	Non-protein Signaling	HMRbase
Mic.6	Mic.10	DHEA-STS	ESR1	958.419.299.218.495	0	Dehydroepiandrosterone-DHEA-STS_ESR1	DHEA-STS - ESR1	DHEA	Non-protein Signaling	HMRbase
Macrophages	Mic.12	DHEA-STS	ESR1	180.099.616.264.781	0	Dehydroepiandrosterone-DHEA-STS_ESR1	DHEA-STS - ESR1	DHEA	Non-protein Signaling	HMRbase
Mic.1	Mic.12	DHEA-STS	ESR1	321.289.182.657.685	0	Dehydroepiandrosterone-DHEA-STS_ESR1	DHEA-STS - ESR1	DHEA	Non-protein Signaling	HMRbase
Mic.10	Mic.12	DHEA-STS	ESR1	219.804.561.702.963	0	Dehydroepiandrosterone-DHEA-STS_ESR1	DHEA-STS - ESR1	DHEA	Non-protein Signaling	HMRbase
Mic.11	Mic.12	DHEA-STS	ESR1	185.188.432.144.637	0	Dehydroepiandrosterone-DHEA-STS_ESR1	DHEA-STS - ESR1	DHEA	Non-protein Signaling	HMRbase
Mic.12	Mic.12	DHEA-STS	ESR1	193.396.543.505.518	0	Dehydroepiandrosterone-DHEA-STS_ESR1	DHEA-STS - ESR1	DHEA	Non-protein Signaling	HMRbase
Mic.13	Mic.12	DHEA-STS	ESR1	279.728.601.051.523	0	Dehydroepiandrosterone-DHEA-STS_ESR1	DHEA-STS - ESR1	DHEA	Non-protein Signaling	HMRbase
Mic.14	Mic.12	DHEA-STS	ESR1	205.020.646.698.631	0	Dehydroepiandrosterone-DHEA-STS_ESR1	DHEA-STS - ESR1	DHEA	Non-protein Signaling	HMRbase
Mic.15	Mic.12	DHEA-STS	ESR1	466.336.099.902.887	0	Dehydroepiandrosterone-DHEA-STS_ESR1	DHEA-STS - ESR1	DHEA	Non-protein Signaling	HMRbase
Mic.16	Mic.12	DHEA-STS	ESR1	148.125.233.246.583	0	Dehydroepiandrosterone-DHEA-STS_ESR1	DHEA-STS - ESR1	DHEA	Non-protein Signaling	HMRbase
Mic.2	Mic.12	DHEA-STS	ESR1	150.318.704.598.061	0	Dehydroepiandrosterone-DHEA-STS_ESR1	DHEA-STS - ESR1	DHEA	Non-protein Signaling	HMRbase
Mic.3	Mic.12	DHEA-STS	ESR1	131.835.474.865.783	0	Dehydroepiandrosterone-DHEA-STS_ESR1	DHEA-STS - ESR1	DHEA	Non-protein Signaling	HMRbase
Mic.4	Mic.12	DHEA-STS	ESR1	169.662.435.074.768	0	Dehydroepiandrosterone-DHEA-STS_ESR1	DHEA-STS - ESR1	DHEA	Non-protein Signaling	HMRbase
Mic.5	Mic.12	DHEA-STS	ESR1	145.178.648.670.934	0	Dehydroepiandrosterone-DHEA-STS_ESR1	DHEA-STS - ESR1	DHEA	Non-protein Signaling	HMRbase
Mic.6	Mic.12	DHEA-STS	ESR1	245.806.280.972.414	0	Dehydroepiandrosterone-DHEA-STS_ESR1	DHEA-STS - ESR1	DHEA	Non-protein Signaling	HMRbase
Mic.7	Mic.12	DHEA-STS	ESR1	202.504.922.423.237	0	Dehydroepiandrosterone-DHEA-STS_ESR1	DHEA-STS - ESR1	DHEA	Non-protein Signaling	HMRbase
Mic.8	Mic.12	DHEA-STS	ESR1	203.436.732.270.136	0	Dehydroepiandrosterone-DHEA-STS_ESR1	DHEA-STS - ESR1	DHEA	Non-protein Signaling	HMRbase
Mic.9	Mic.12	DHEA-STS	ESR1	148.531.014.336.832	0	Dehydroepiandrosterone-DHEA-STS_ESR1	DHEA-STS - ESR1	DHEA	Non-protein Signaling	HMRbase
Monocytes	Mic.12	DHEA-STS	ESR1	196.082.154.103.316	0	Dehydroepiandrosterone-DHEA-STS_ESR1	DHEA-STS - ESR1	DHEA	Non-protein Signaling	HMRbase
Macrophages	Mic.13	DHEA-STS	ESR1	103.785.582.371.856	0	Dehydroepiandrosterone-DHEA-STS_ESR1	DHEA-STS - ESR1	DHEA	Non-protein Signaling	HMRbase
Mic.1	Mic.13	DHEA-STS	ESR1	185.259.596.264.727	0	Dehydroepiandrosterone-DHEA-STS_ESR1	DHEA-STS - ESR1	DHEA	Non-protein Signaling	HMRbase
Mic.10	Mic.13	DHEA-STS	ESR1	126.687.610.637.512	0	Dehydroepiandrosterone-DHEA-STS_ESR1	DHEA-STS - ESR1	DHEA	Non-protein Signaling	HMRbase
Mic.11	Mic.13	DHEA-STS	ESR1	106.720.407.692.646	0	Dehydroepiandrosterone-DHEA-STS_ESR1	DHEA-STS - ESR1	DHEA	Non-protein Signaling	HMRbase
Mic.12	Mic.13	DHEA-STS	ESR1	111.454.462.417.541	0	Dehydroepiandrosterone-DHEA-STS_ESR1	DHEA-STS - ESR1	DHEA	Non-protein Signaling	HMRbase
Mic.13	Mic.13	DHEA-STS	ESR1	161.266.746.405.684	0	Dehydroepiandrosterone-DHEA-STS_ESR1	DHEA-STS - ESR1	DHEA	Non-protein Signaling	HMRbase
Mic.14	Mic.13	DHEA-STS	ESR1	118.159.265.929.571	0	Dehydroepiandrosterone-DHEA-STS_ESR1	DHEA-STS - ESR1	DHEA	Non-protein Signaling	HMRbase
Mic.15	Mic.13	DHEA-STS	ESR1	269.061.334.717.153	0	Dehydroepiandrosterone-DHEA-STS_ESR1	DHEA-STS - ESR1	DHEA	Non-protein Signaling	HMRbase
Mic.2	Mic.13	DHEA-STS	ESR1	866.128.569.196.308	0.01	Dehydroepiandrosterone-DHEA-STS_ESR1	DHEA-STS - ESR1	DHEA	Non-protein Signaling	HMRbase
Mic.4	Mic.13	DHEA-STS	ESR1	977.666.409.092.439	0	Dehydroepiandrosterone-DHEA-STS_ESR1	DHEA-STS - ESR1	DHEA	Non-protein Signaling	HMRbase
Mic.5	Mic.13	DHEA-STS	ESR1	8.364.935.844.281	0.03	Dehydroepiandrosterone-DHEA-STS_ESR1	DHEA-STS - ESR1	DHEA	Non-protein Signaling	HMRbase
Mic.6	Mic.13	DHEA-STS	ESR1	141.689.728.024.133	0	Dehydroepiandrosterone-DHEA-STS_ESR1	DHEA-STS - ESR1	DHEA	Non-protein Signaling	HMRbase
Mic.7	Mic.13	DHEA-STS	ESR1	116.708.135.557.227	0	Dehydroepiandrosterone-DHEA-STS_ESR1	DHEA-STS - ESR1	DHEA	Non-protein Signaling	HMRbase
Mic.8	Mic.13	DHEA-STS	ESR1	11.724.562.231.236	0	Dehydroepiandrosterone-DHEA-STS_ESR1	DHEA-STS - ESR1	DHEA	Non-protein Signaling	HMRbase
Monocytes	Mic.13	DHEA-STS	ESR1	113.003.468.632.565	0	Dehydroepiandrosterone-DHEA-STS_ESR1	DHEA-STS - ESR1	DHEA	Non-protein Signaling	HMRbase
Macrophages	Mic.14	DHEA-STS	ESR1	123.762.977.380.886	0	Dehydroepiandrosterone-DHEA-STS_ESR1	DHEA-STS - ESR1	DHEA	Non-protein Signaling	HMRbase
Mic.1	Mic.14	DHEA-STS	ESR1	22.088.501.845.131	0	Dehydroepiandrosterone-DHEA-STS_ESR1	DHEA-STS - ESR1	DHEA	Non-protein Signaling	HMRbase
Mic.10	Mic.14	DHEA-STS	ESR1	151.066.686.227.075	0	Dehydroepiandrosterone-DHEA-STS_ESR1	DHEA-STS - ESR1	DHEA	Non-protein Signaling	HMRbase
Mic.11	Mic.14	DHEA-STS	ESR1	127.261.999.307.207	0	Dehydroepiandrosterone-DHEA-STS_ESR1	DHEA-STS - ESR1	DHEA	Non-protein Signaling	HMRbase
Mic.12	Mic.14	DHEA-STS	ESR1	132.906.054.643.456	0	Dehydroepiandrosterone-DHEA-STS_ESR1	DHEA-STS - ESR1	DHEA	Non-protein Signaling	HMRbase
Mic.13	Mic.14	DHEA-STS	ESR1	192.287.231.591.267	0	Dehydroepiandrosterone-DHEA-STS_ESR1	DHEA-STS - ESR1	DHEA	Non-protein Signaling	HMRbase
Mic.14	Mic.14	DHEA-STS	ESR1	140.899.508.494.952	0	Dehydroepiandrosterone-DHEA-STS_ESR1	DHEA-STS - ESR1	DHEA	Non-protein Signaling	HMRbase
Mic.15	Mic.14	DHEA-STS	ESR1	320.750.046.985.796	0	Dehydroepiandrosterone-DHEA-STS_ESR1	DHEA-STS - ESR1	DHEA	Non-protein Signaling	HMRbase
Mic.16	Mic.14	DHEA-STS	ESR1	10.178.024.565.933	0.02	Dehydroepiandrosterone-DHEA-STS_ESR1	DHEA-STS - ESR1	DHEA	Non-protein Signaling	HMRbase
Mic.2	Mic.14	DHEA-STS	ESR1	103.288.140.046.213	0	Dehydroepiandrosterone-DHEA-STS_ESR1	DHEA-STS - ESR1	DHEA	Non-protein Signaling	HMRbase
Mic.4	Mic.14	DHEA-STS	ESR1	116.586.818.937.622	0	Dehydroepiandrosterone-DHEA-STS_ESR1	DHEA-STS - ESR1	DHEA	Non-protein Signaling	HMRbase
Mic.6	Mic.14	DHEA-STS	ESR1	168.950.845.915.137	0	Dehydroepiandrosterone-DHEA-STS_ESR1	DHEA-STS - ESR1	DHEA	Non-protein Signaling	HMRbase
Mic.7	Mic.14	DHEA-STS	ESR1	139.169.491.169.018	0	Dehydroepiandrosterone-DHEA-STS_ESR1	DHEA-STS - ESR1	DHEA	Non-protein Signaling	HMRbase
Mic.8	Mic.14	DHEA-STS	ESR1	139.810.276.486.117	0	Dehydroepiandrosterone-DHEA-STS_ESR1	DHEA-STS - ESR1	DHEA	Non-protein Signaling	HMRbase
Monocytes	Mic.14	DHEA-STS	ESR1	134.752.795.219.805	0	Dehydroepiandrosterone-DHEA-STS_ESR1	DHEA-STS - ESR1	DHEA	Non-protein Signaling	HMRbase
Mic.1	Mic.16	DHEA-STS	ESR1	106.696.939.973.809	0.04	Dehydroepiandrosterone-DHEA-STS_ESR1	DHEA-STS - ESR1	DHEA	Non-protein Signaling	HMRbase
Mic.15	Mic.16	DHEA-STS	ESR1	15.501.623.875.434	0	Dehydroepiandrosterone-DHEA-STS_ESR1	DHEA-STS - ESR1	DHEA	Non-protein Signaling	HMRbase
Mic.1	Mic.2	DHEA-STS	ESR1	131.339.605.021.241	0	Dehydroepiandrosterone-DHEA-STS_ESR1	DHEA-STS - ESR1	DHEA	Non-protein Signaling	HMRbase
Mic.10	Mic.2	DHEA-STS	ESR1	897.997.175.762.541	0	Dehydroepiandrosterone-DHEA-STS_ESR1	DHEA-STS - ESR1	DHEA	Non-protein Signaling	HMRbase
Mic.12	Mic.2	DHEA-STS	ESR1	789.985.281.648.345	0.04	Dehydroepiandrosterone-DHEA-STS_ESR1	DHEA-STS - ESR1	DHEA	Non-protein Signaling	HMRbase
Mic.13	Mic.2	DHEA-STS	ESR1	114.321.900.091.135	0	Dehydroepiandrosterone-DHEA-STS_ESR1	DHEA-STS - ESR1	DHEA	Non-protein Signaling	HMRbase
Mic.14	Mic.2	DHEA-STS	ESR1	837.525.062.051.241	0.04	Dehydroepiandrosterone-DHEA-STS_ESR1	DHEA-STS - ESR1	DHEA	Non-protein Signaling	HMRbase
Mic.15	Mic.2	DHEA-STS	ESR1	190.797.386.435.919	0	Dehydroepiandrosterone-DHEA-STS_ESR1	DHEA-STS - ESR1	DHEA	Non-protein Signaling	HMRbase
Mic.6	Mic.2	DHEA-STS	ESR1	10.043.803.037.715	0	Dehydroepiandrosterone-DHEA-STS_ESR1	DHEA-STS - ESR1	DHEA	Non-protein Signaling	HMRbase
Mic.7	Mic.2	DHEA-STS	ESR1	827.235.800.669.852	0	Dehydroepiandrosterone-DHEA-STS_ESR1	DHEA-STS - ESR1	DHEA	Non-protein Signaling	HMRbase
Mic.8	Mic.2	DHEA-STS	ESR1	831.046.848.310.721	0	Dehydroepiandrosterone-DHEA-STS_ESR1	DHEA-STS - ESR1	DHEA	Non-protein Signaling	HMRbase
Mic.15	Mic.3	DHEA-STS	ESR1	971.942.120.851.028	0	Dehydroepiandrosterone-DHEA-STS_ESR1	DHEA-STS - ESR1	DHEA	Non-protein Signaling	HMRbase
Mic.15	Mic.5	DHEA-STS	ESR1	953.179.387.477.708	0	Dehydroepiandrosterone-DHEA-STS_ESR1	DHEA-STS - ESR1	DHEA	Non-protein Signaling	HMRbase
Macrophages	Mic.6	DHEA-STS	ESR1	893.951.776.188.371	0	Dehydroepiandrosterone-DHEA-STS_ESR1	DHEA-STS - ESR1	DHEA	Non-protein Signaling	HMRbase
Mic.1	Mic.6	DHEA-STS	ESR1	15.959.044.780.403	0	Dehydroepiandrosterone-DHEA-STS_ESR1	DHEA-STS - ESR1	DHEA	Non-protein Signaling	HMRbase
Mic.10	Mic.6	DHEA-STS	ESR1	10.912.519.073.614	0	Dehydroepiandrosterone-DHEA-STS_ESR1	DHEA-STS - ESR1	DHEA	Non-protein Signaling	HMRbase
Mic.11	Mic.6	DHEA-STS	ESR1	91.923.448.766.887	0	Dehydroepiandrosterone-DHEA-STS_ESR1	DHEA-STS - ESR1	DHEA	Non-protein Signaling	HMRbase
Mic.12	Mic.6	DHEA-STS	ESR1	9.600.174.988.167	0	Dehydroepiandrosterone-DHEA-STS_ESR1	DHEA-STS - ESR1	DHEA	Non-protein Signaling	HMRbase
Mic.13	Mic.6	DHEA-STS	ESR1	138.917.365.939.354	0	Dehydroepiandrosterone-DHEA-STS_ESR1	DHEA-STS - ESR1	DHEA	Non-protein Signaling	HMRbase
Mic.14	Mic.6	DHEA-STS	ESR1	101.777.906.555.049	0	Dehydroepiandrosterone-DHEA-STS_ESR1	DHEA-STS - ESR1	DHEA	Non-protein Signaling	HMRbase
Mic.15	Mic.6	DHEA-STS	ESR1	231.807.773.939.136	0	Dehydroepiandrosterone-DHEA-STS_ESR1	DHEA-STS - ESR1	DHEA	Non-protein Signaling	HMRbase
Mic.4	Mic.6	DHEA-STS	ESR1	842.100.898.332.298	0	Dehydroepiandrosterone-DHEA-STS_ESR1	DHEA-STS - ESR1	DHEA	Non-protein Signaling	HMRbase
Mic.6	Mic.6	DHEA-STS	ESR1	122.050.139.676.951	0	Dehydroepiandrosterone-DHEA-STS_ESR1	DHEA-STS - ESR1	DHEA	Non-protein Signaling	HMRbase
Mic.7	Mic.6	DHEA-STS	ESR1	100.527.755.451.902	0	Dehydroepiandrosterone-DHEA-STS_ESR1	DHEA-STS - ESR1	DHEA	Non-protein Signaling	HMRbase
Mic.8	Mic.6	DHEA-STS	ESR1	10.099.080.055.146	0	Dehydroepiandrosterone-DHEA-STS_ESR1	DHEA-STS - ESR1	DHEA	Non-protein Signaling	HMRbase
Monocytes	Mic.6	DHEA-STS	ESR1	973.362.018.966.191	0	Dehydroepiandrosterone-DHEA-STS_ESR1	DHEA-STS - ESR1	DHEA	Non-protein Signaling	HMRbase
Mic.15	Mic.7	DHEA-STS	ESR1	947.021.842.417.288	0	Dehydroepiandrosterone-DHEA-STS_ESR1	DHEA-STS - ESR1	DHEA	Non-protein Signaling	HMRbase
Macrophages	Mic.8	DHEA-STS	ESR1	105.870.258.983.843	0	Dehydroepiandrosterone-DHEA-STS_ESR1	DHEA-STS - ESR1	DHEA	Non-protein Signaling	HMRbase
Mic.1	Mic.8	DHEA-STS	ESR1	188.977.694.986.146	0	Dehydroepiandrosterone-DHEA-STS_ESR1	DHEA-STS - ESR1	DHEA	Non-protein Signaling	HMRbase
Mic.10	Mic.8	DHEA-STS	ESR1	129.231.710.976.653	0	Dehydroepiandrosterone-DHEA-STS_ESR1	DHEA-STS - ESR1	DHEA	Non-protein Signaling	HMRbase
Mic.11	Mic.8	DHEA-STS	ESR1	108.863.970.078.296	0	Dehydroepiandrosterone-DHEA-STS_ESR1	DHEA-STS - ESR1	DHEA	Non-protein Signaling	HMRbase
Mic.12	Mic.8	DHEA-STS	ESR1	113.693.003.751.089	0	Dehydroepiandrosterone-DHEA-STS_ESR1	DHEA-STS - ESR1	DHEA	Non-protein Signaling	HMRbase
Mic.13	Mic.8	DHEA-STS	ESR1	164.504.110.183.629	0	Dehydroepiandrosterone-DHEA-STS_ESR1	DHEA-STS - ESR1	DHEA	Non-protein Signaling	HMRbase
Mic.14	Mic.8	DHEA-STS	ESR1	120.532.309.450.062	0	Dehydroepiandrosterone-DHEA-STS_ESR1	DHEA-STS - ESR1	DHEA	Non-protein Signaling	HMRbase
Mic.15	Mic.8	DHEA-STS	ESR1	274.456.681.985.538	0	Dehydroepiandrosterone-DHEA-STS_ESR1	DHEA-STS - ESR1	DHEA	Non-protein Signaling	HMRbase
Mic.16	Mic.8	DHEA-STS	ESR1	87.062.854.546.874	0.03	Dehydroepiandrosterone-DHEA-STS_ESR1	DHEA-STS - ESR1	DHEA	Non-protein Signaling	HMRbase
Mic.2	Mic.8	DHEA-STS	ESR1	883.529.007.274.385	0.01	Dehydroepiandrosterone-DHEA-STS_ESR1	DHEA-STS - ESR1	DHEA	Non-protein Signaling	HMRbase
Mic.4	Mic.8	DHEA-STS	ESR1	997.305.394.760.275	0	Dehydroepiandrosterone-DHEA-STS_ESR1	DHEA-STS - ESR1	DHEA	Non-protein Signaling	HMRbase
Mic.5	Mic.8	DHEA-STS	ESR1	853.299.167.030.241	0.01	Dehydroepiandrosterone-DHEA-STS_ESR1	DHEA-STS - ESR1	DHEA	Non-protein Signaling	HMRbase
Mic.6	Mic.8	DHEA-STS	ESR1	144.534.660.128.722	0	Dehydroepiandrosterone-DHEA-STS_ESR1	DHEA-STS - ESR1	DHEA	Non-protein Signaling	HMRbase
Mic.7	Mic.8	DHEA-STS	ESR1	119.052.070.137.519	0	Dehydroepiandrosterone-DHEA-STS_ESR1	DHEA-STS - ESR1	DHEA	Non-protein Signaling	HMRbase
Mic.8	Mic.8	DHEA-STS	ESR1	119.600.338.705.417	0	Dehydroepiandrosterone-DHEA-STS_ESR1	DHEA-STS - ESR1	DHEA	Non-protein Signaling	HMRbase
Mic.9	Mic.8	DHEA-STS	ESR1	873.015.047.949.339	0.02	Dehydroepiandrosterone-DHEA-STS_ESR1	DHEA-STS - ESR1	DHEA	Non-protein Signaling	HMRbase
Monocytes	Mic.8	DHEA-STS	ESR1	115.273.085.553.329	0	Dehydroepiandrosterone-DHEA-STS_ESR1	DHEA-STS - ESR1	DHEA	Non-protein Signaling	HMRbase
Mic.1	Mic.9	DHEA-STS	ESR1	144.913.566.406.788	0	Dehydroepiandrosterone-DHEA-STS_ESR1	DHEA-STS - ESR1	DHEA	Non-protein Signaling	HMRbase
Mic.10	Mic.9	DHEA-STS	ESR1	990.847.868.718.066	0	Dehydroepiandrosterone-DHEA-STS_ESR1	DHEA-STS - ESR1	DHEA	Non-protein Signaling	HMRbase
Mic.12	Mic.9	DHEA-STS	ESR1	871.677.554.964.107	0.03	Dehydroepiandrosterone-DHEA-STS_ESR1	DHEA-STS - ESR1	DHEA	Non-protein Signaling	HMRbase
Mic.13	Mic.9	DHEA-STS	ESR1	126.139.301.393.311	0	Dehydroepiandrosterone-DHEA-STS_ESR1	DHEA-STS - ESR1	DHEA	Non-protein Signaling	HMRbase
Mic.14	Mic.9	DHEA-STS	ESR1	924.128.871.074.775	0.02	Dehydroepiandrosterone-DHEA-STS_ESR1	DHEA-STS - ESR1	DHEA	Non-protein Signaling	HMRbase
Mic.15	Mic.9	DHEA-STS	ESR1	210.503.363.134.091	0	Dehydroepiandrosterone-DHEA-STS_ESR1	DHEA-STS - ESR1	DHEA	Non-protein Signaling	HMRbase
Mic.6	Mic.9	DHEA-STS	ESR1	110.821.854.866.946	0	Dehydroepiandrosterone-DHEA-STS_ESR1	DHEA-STS - ESR1	DHEA	Non-protein Signaling	HMRbase
Mic.7	Mic.9	DHEA-STS	ESR1	912.776.626.362.138	0.02	Dehydroepiandrosterone-DHEA-STS_ESR1	DHEA-STS - ESR1	DHEA	Non-protein Signaling	HMRbase
Mic.8	Mic.9	DHEA-STS	ESR1	916.981.396.056.755	0.02	Dehydroepiandrosterone-DHEA-STS_ESR1	DHEA-STS - ESR1	DHEA	Non-protein Signaling	HMRbase
Mic.1	Macrophages	DHEA-STS	PPARA	800.550.476.649.322	0	Dehydroepiandrosterone-DHEA-STS_PPARA	DHEA-STS - PPARA	DHEA	Non-protein Signaling	HMRbase;PMID:18079279
Mic.10	Macrophages	DHEA-STS	PPARA	547.264.724.029.193	0.01	Dehydroepiandrosterone-DHEA-STS_PPARA	DHEA-STS - PPARA	DHEA	Non-protein Signaling	HMRbase;PMID:18079279
Mic.12	Macrophages	DHEA-STS	PPARA	481.418.911.661.324	0.04	Dehydroepiandrosterone-DHEA-STS_PPARA	DHEA-STS - PPARA	DHEA	Non-protein Signaling	HMRbase;PMID:18079279
Mic.13	Macrophages	DHEA-STS	PPARA	696.776.593.100.928	0	Dehydroepiandrosterone-DHEA-STS_PPARA	DHEA-STS - PPARA	DHEA	Non-protein Signaling	HMRbase;PMID:18079279
Mic.14	Macrophages	DHEA-STS	PPARA	510.399.252.093.775	0.03	Dehydroepiandrosterone-DHEA-STS_PPARA	DHEA-STS - PPARA	DHEA	Non-protein Signaling	HMRbase;PMID:18079279
Mic.15	Macrophages	DHEA-STS	PPARA	116.323.218.210.484	0	Dehydroepiandrosterone-DHEA-STS_PPARA	DHEA-STS - PPARA	DHEA	Non-protein Signaling	HMRbase;PMID:18079279
Mic.6	Macrophages	DHEA-STS	PPARA	612.123.049.685.521	0	Dehydroepiandrosterone-DHEA-STS_PPARA	DHEA-STS - PPARA	DHEA	Non-protein Signaling	HMRbase;PMID:18079279
Mic.7	Macrophages	DHEA-STS	PPARA	504.126.807.475.873	0.04	Dehydroepiandrosterone-DHEA-STS_PPARA	DHEA-STS - PPARA	DHEA	Non-protein Signaling	HMRbase;PMID:18079279
Mic.8	Macrophages	DHEA-STS	PPARA	506.450.057.303.156	0.02	Dehydroepiandrosterone-DHEA-STS_PPARA	DHEA-STS - PPARA	DHEA	Non-protein Signaling	HMRbase;PMID:18079279
Macrophages	Mic.1	DHEA-STS	PPARA	777.434.438.371.664	0	Dehydroepiandrosterone-DHEA-STS_PPARA	DHEA-STS - PPARA	DHEA	Non-protein Signaling	HMRbase;PMID:18079279
Mic.1	Mic.1	DHEA-STS	PPARA	138.802.199.632.672	0	Dehydroepiandrosterone-DHEA-STS_PPARA	DHEA-STS - PPARA	DHEA	Non-protein Signaling	HMRbase;PMID:18079279
Mic.10	Mic.1	DHEA-STS	PPARA	949.042.972.206.886	0	Dehydroepiandrosterone-DHEA-STS_PPARA	DHEA-STS - PPARA	DHEA	Non-protein Signaling	HMRbase;PMID:18079279
Mic.11	Mic.1	DHEA-STS	PPARA	79.942.444.749.184	0	Dehydroepiandrosterone-DHEA-STS_PPARA	DHEA-STS - PPARA	DHEA	Non-protein Signaling	HMRbase;PMID:18079279
Mic.12	Mic.1	DHEA-STS	PPARA	834.896.375.304.924	0	Dehydroepiandrosterone-DHEA-STS_PPARA	DHEA-STS - PPARA	DHEA	Non-protein Signaling	HMRbase;PMID:18079279
Mic.13	Mic.1	DHEA-STS	PPARA	120.818.734.252.304	0	Dehydroepiandrosterone-DHEA-STS_PPARA	DHEA-STS - PPARA	DHEA	Non-protein Signaling	HMRbase;PMID:18079279
Mic.14	Mic.1	DHEA-STS	PPARA	88.513.642.400.779	0	Dehydroepiandrosterone-DHEA-STS_PPARA	DHEA-STS - PPARA	DHEA	Non-protein Signaling	HMRbase;PMID:18079279
Mic.15	Mic.1	DHEA-STS	PPARA	201.631.496.324.835	0	Dehydroepiandrosterone-DHEA-STS_PPARA	DHEA-STS - PPARA	DHEA	Non-protein Signaling	HMRbase;PMID:18079279
Mic.16	Mic.1	DHEA-STS	PPARA	639.294.516.456.669	0	Dehydroepiandrosterone-DHEA-STS_PPARA	DHEA-STS - PPARA	DHEA	Non-protein Signaling	HMRbase;PMID:18079279
Mic.2	Mic.1	DHEA-STS	PPARA	648.769.432.429.772	0	Dehydroepiandrosterone-DHEA-STS_PPARA	DHEA-STS - PPARA	DHEA	Non-protein Signaling	HMRbase;PMID:18079279
Mic.3	Mic.1	DHEA-STS	PPARA	568.936.700.398.793	0.02	Dehydroepiandrosterone-DHEA-STS_PPARA	DHEA-STS - PPARA	DHEA	Non-protein Signaling	HMRbase;PMID:18079279
Mic.4	Mic.1	DHEA-STS	PPARA	732.336.830.681.946	0	Dehydroepiandrosterone-DHEA-STS_PPARA	DHEA-STS - PPARA	DHEA	Non-protein Signaling	HMRbase;PMID:18079279
Mic.5	Mic.1	DHEA-STS	PPARA	626.566.826.003.806	0	Dehydroepiandrosterone-DHEA-STS_PPARA	DHEA-STS - PPARA	DHEA	Non-protein Signaling	HMRbase;PMID:18079279
Mic.6	Mic.1	DHEA-STS	PPARA	106.146.692.335.071	0	Dehydroepiandrosterone-DHEA-STS_PPARA	DHEA-STS - PPARA	DHEA	Non-protein Signaling	HMRbase;PMID:18079279
Mic.7	Mic.1	DHEA-STS	PPARA	874.262.753.726.648	0	Dehydroepiandrosterone-DHEA-STS_PPARA	DHEA-STS - PPARA	DHEA	Non-protein Signaling	HMRbase;PMID:18079279
Mic.8	Mic.1	DHEA-STS	PPARA	878.290.262.525.432	0	Dehydroepiandrosterone-DHEA-STS_PPARA	DHEA-STS - PPARA	DHEA	Non-protein Signaling	HMRbase;PMID:18079279
Mic.9	Mic.1	DHEA-STS	PPARA	641.047.310.084.445	0	Dehydroepiandrosterone-DHEA-STS_PPARA	DHEA-STS - PPARA	DHEA	Non-protein Signaling	HMRbase;PMID:18079279
Monocytes	Mic.1	DHEA-STS	PPARA	846.503.149.416.267	0	Dehydroepiandrosterone-DHEA-STS_PPARA	DHEA-STS - PPARA	DHEA	Non-protein Signaling	HMRbase;PMID:18079279
Mic.1	Mic.10	DHEA-STS	PPARA	480.243.171.363.598	0.01	Dehydroepiandrosterone-DHEA-STS_PPARA	DHEA-STS - PPARA	DHEA	Non-protein Signaling	HMRbase;PMID:18079279
Mic.15	Mic.10	DHEA-STS	PPARA	697.914.085.146.005	0	Dehydroepiandrosterone-DHEA-STS_PPARA	DHEA-STS - PPARA	DHEA	Non-protein Signaling	HMRbase;PMID:18079279
Mic.1	Mic.11	DHEA-STS	PPARA	84.450.623.673.278	0	Dehydroepiandrosterone-DHEA-STS_PPARA	DHEA-STS - PPARA	DHEA	Non-protein Signaling	HMRbase;PMID:18079279
Mic.10	Mic.11	DHEA-STS	PPARA	577.321.379.161.298	0.02	Dehydroepiandrosterone-DHEA-STS_PPARA	DHEA-STS - PPARA	DHEA	Non-protein Signaling	HMRbase;PMID:18079279
Mic.13	Mic.11	DHEA-STS	PPARA	735.038.640.513.475	0	Dehydroepiandrosterone-DHEA-STS_PPARA	DHEA-STS - PPARA	DHEA	Non-protein Signaling	HMRbase;PMID:18079279
Mic.15	Mic.11	DHEA-STS	PPARA	122.707.722.190.196	0	Dehydroepiandrosterone-DHEA-STS_PPARA	DHEA-STS - PPARA	DHEA	Non-protein Signaling	HMRbase;PMID:18079279
Mic.6	Mic.11	DHEA-STS	PPARA	645.739.526.475.284	0	Dehydroepiandrosterone-DHEA-STS_PPARA	DHEA-STS - PPARA	DHEA	Non-protein Signaling	HMRbase;PMID:18079279
Mic.1	Mic.12	DHEA-STS	PPARA	779.210.367.319.499	0	Dehydroepiandrosterone-DHEA-STS_PPARA	DHEA-STS - PPARA	DHEA	Non-protein Signaling	HMRbase;PMID:18079279
Mic.10	Mic.12	DHEA-STS	PPARA	532.672.801.514.976	0	Dehydroepiandrosterone-DHEA-STS_PPARA	DHEA-STS - PPARA	DHEA	Non-protein Signaling	HMRbase;PMID:18079279
Mic.12	Mic.12	DHEA-STS	PPARA	468.581.837.362.008	0	Dehydroepiandrosterone-DHEA-STS_PPARA	DHEA-STS - PPARA	DHEA	Non-protein Signaling	HMRbase;PMID:18079279
Mic.13	Mic.12	DHEA-STS	PPARA	67.820.088.523.568	0	Dehydroepiandrosterone-DHEA-STS_PPARA	DHEA-STS - PPARA	DHEA	Non-protein Signaling	HMRbase;PMID:18079279
Mic.14	Mic.12	DHEA-STS	PPARA	496.789.798.753.663	0.03	Dehydroepiandrosterone-DHEA-STS_PPARA	DHEA-STS - PPARA	DHEA	Non-protein Signaling	HMRbase;PMID:18079279
Mic.15	Mic.12	DHEA-STS	PPARA	113.223.509.632.192	0	Dehydroepiandrosterone-DHEA-STS_PPARA	DHEA-STS - PPARA	DHEA	Non-protein Signaling	HMRbase;PMID:18079279
Mic.6	Mic.12	DHEA-STS	PPARA	595.802.816.465.822	0	Dehydroepiandrosterone-DHEA-STS_PPARA	DHEA-STS - PPARA	DHEA	Non-protein Signaling	HMRbase;PMID:18079279
Mic.7	Mic.12	DHEA-STS	PPARA	490.684.522.550.597	0.01	Dehydroepiandrosterone-DHEA-STS_PPARA	DHEA-STS - PPARA	DHEA	Non-protein Signaling	HMRbase;PMID:18079279
Mic.8	Mic.12	DHEA-STS	PPARA	492.945.854.655.375	0.01	Dehydroepiandrosterone-DHEA-STS_PPARA	DHEA-STS - PPARA	DHEA	Non-protein Signaling	HMRbase;PMID:18079279
Monocytes	Mic.12	DHEA-STS	PPARA	475.098.508.626.117	0.01	Dehydroepiandrosterone-DHEA-STS_PPARA	DHEA-STS - PPARA	DHEA	Non-protein Signaling	HMRbase;PMID:18079279
Mic.1	Mic.13	DHEA-STS	PPARA	577.775.072.270.144	0	Dehydroepiandrosterone-DHEA-STS_PPARA	DHEA-STS - PPARA	DHEA	Non-protein Signaling	HMRbase;PMID:18079279
Mic.13	Mic.13	DHEA-STS	PPARA	502.864.620.662.423	0	Dehydroepiandrosterone-DHEA-STS_PPARA	DHEA-STS - PPARA	DHEA	Non-protein Signaling	HMRbase;PMID:18079279
Mic.15	Mic.13	DHEA-STS	PPARA	839.615.327.293.699	0	Dehydroepiandrosterone-DHEA-STS_PPARA	DHEA-STS - PPARA	DHEA	Non-protein Signaling	HMRbase;PMID:18079279
Mic.1	Mic.16	DHEA-STS	PPARA	106.696.939.973.809	0	Dehydroepiandrosterone-DHEA-STS_PPARA	DHEA-STS - PPARA	DHEA	Non-protein Signaling	HMRbase;PMID:18079279
Mic.10	Mic.16	DHEA-STS	PPARA	729.453.037.806.702	0.01	Dehydroepiandrosterone-DHEA-STS_PPARA	DHEA-STS - PPARA	DHEA	Non-protein Signaling	HMRbase;PMID:18079279
Mic.12	Mic.16	DHEA-STS	PPARA	64.170.076.093.616	0.04	Dehydroepiandrosterone-DHEA-STS_PPARA	DHEA-STS - PPARA	DHEA	Non-protein Signaling	HMRbase;PMID:18079279
Mic.13	Mic.16	DHEA-STS	PPARA	928.692.220.423.544	0	Dehydroepiandrosterone-DHEA-STS_PPARA	DHEA-STS - PPARA	DHEA	Non-protein Signaling	HMRbase;PMID:18079279
Mic.14	Mic.16	DHEA-STS	PPARA	680.323.142.439.854	0.03	Dehydroepiandrosterone-DHEA-STS_PPARA	DHEA-STS - PPARA	DHEA	Non-protein Signaling	HMRbase;PMID:18079279
Mic.15	Mic.16	DHEA-STS	PPARA	15.501.623.875.434	0	Dehydroepiandrosterone-DHEA-STS_PPARA	DHEA-STS - PPARA	DHEA	Non-protein Signaling	HMRbase;PMID:18079279
Mic.6	Mic.16	DHEA-STS	PPARA	815.885.534.672.831	0.01	Dehydroepiandrosterone-DHEA-STS_PPARA	DHEA-STS - PPARA	DHEA	Non-protein Signaling	HMRbase;PMID:18079279
Mic.7	Mic.16	DHEA-STS	PPARA	671.963.857.732.346	0.02	Dehydroepiandrosterone-DHEA-STS_PPARA	DHEA-STS - PPARA	DHEA	Non-protein Signaling	HMRbase;PMID:18079279
Mic.8	Mic.16	DHEA-STS	PPARA	675.060.056.022.327	0.02	Dehydroepiandrosterone-DHEA-STS_PPARA	DHEA-STS - PPARA	DHEA	Non-protein Signaling	HMRbase;PMID:18079279
Monocytes	Mic.16	DHEA-STS	PPARA	650.623.468.187.444	0.02	Dehydroepiandrosterone-DHEA-STS_PPARA	DHEA-STS - PPARA	DHEA	Non-protein Signaling	HMRbase;PMID:18079279
Mic.1	Mic.2	DHEA-STS	PPARA	631.447.983.564.288	0	Dehydroepiandrosterone-DHEA-STS_PPARA	DHEA-STS - PPARA	DHEA	Non-protein Signaling	HMRbase;PMID:18079279
Mic.10	Mic.2	DHEA-STS	PPARA	431.641.369.271.059	0	Dehydroepiandrosterone-DHEA-STS_PPARA	DHEA-STS - PPARA	DHEA	Non-protein Signaling	HMRbase;PMID:18079279
Mic.13	Mic.2	DHEA-STS	PPARA	549.582.487.936.618	0	Dehydroepiandrosterone-DHEA-STS_PPARA	DHEA-STS - PPARA	DHEA	Non-protein Signaling	HMRbase;PMID:18079279
Mic.15	Mic.2	DHEA-STS	PPARA	917.589.781.596.586	0	Dehydroepiandrosterone-DHEA-STS_PPARA	DHEA-STS - PPARA	DHEA	Non-protein Signaling	HMRbase;PMID:18079279
Mic.6	Mic.2	DHEA-STS	PPARA	482.803.371.601.527	0	Dehydroepiandrosterone-DHEA-STS_PPARA	DHEA-STS - PPARA	DHEA	Non-protein Signaling	HMRbase;PMID:18079279
Mic.1	Mic.3	DHEA-STS	PPARA	538.068.432.119.911	0	Dehydroepiandrosterone-DHEA-STS_PPARA	DHEA-STS - PPARA	DHEA	Non-protein Signaling	HMRbase;PMID:18079279
Mic.13	Mic.3	DHEA-STS	PPARA	468.303.665.642.342	0	Dehydroepiandrosterone-DHEA-STS_PPARA	DHEA-STS - PPARA	DHEA	Non-protein Signaling	HMRbase;PMID:18079279
Mic.15	Mic.3	DHEA-STS	PPARA	781.928.225.484.533	0	Dehydroepiandrosterone-DHEA-STS_PPARA	DHEA-STS - PPARA	DHEA	Non-protein Signaling	HMRbase;PMID:18079279
Mic.6	Mic.3	DHEA-STS	PPARA	411.396.577.386.932	0	Dehydroepiandrosterone-DHEA-STS_PPARA	DHEA-STS - PPARA	DHEA	Non-protein Signaling	HMRbase;PMID:18079279
Macrophages	Mic.4	DHEA-STS	PPARA	452.663.736.230.478	0.02	Dehydroepiandrosterone-DHEA-STS_PPARA	DHEA-STS - PPARA	DHEA	Non-protein Signaling	HMRbase;PMID:18079279
Mic.1	Mic.4	DHEA-STS	PPARA	808.386.688.805.106	0	Dehydroepiandrosterone-DHEA-STS_PPARA	DHEA-STS - PPARA	DHEA	Non-protein Signaling	HMRbase;PMID:18079279
Mic.10	Mic.4	DHEA-STS	PPARA	552.623.012.273.872	0	Dehydroepiandrosterone-DHEA-STS_PPARA	DHEA-STS - PPARA	DHEA	Non-protein Signaling	HMRbase;PMID:18079279
Mic.11	Mic.4	DHEA-STS	PPARA	465.471.769.998.659	0.02	Dehydroepiandrosterone-DHEA-STS_PPARA	DHEA-STS - PPARA	DHEA	Non-protein Signaling	HMRbase;PMID:18079279
Mic.12	Mic.4	DHEA-STS	PPARA	48.613.281.481.195	0	Dehydroepiandrosterone-DHEA-STS_PPARA	DHEA-STS - PPARA	DHEA	Non-protein Signaling	HMRbase;PMID:18079279
Mic.13	Mic.4	DHEA-STS	PPARA	703.597.726.793.282	0	Dehydroepiandrosterone-DHEA-STS_PPARA	DHEA-STS - PPARA	DHEA	Non-protein Signaling	HMRbase;PMID:18079279
Mic.14	Mic.4	DHEA-STS	PPARA	515.396.775.335.408	0	Dehydroepiandrosterone-DHEA-STS_PPARA	DHEA-STS - PPARA	DHEA	Non-protein Signaling	HMRbase;PMID:18079279
Mic.15	Mic.4	DHEA-STS	PPARA	117.461.434.156.004	0	Dehydroepiandrosterone-DHEA-STS_PPARA	DHEA-STS - PPARA	DHEA	Non-protein Signaling	HMRbase;PMID:18079279
Mic.6	Mic.4	DHEA-STS	PPARA	618.115.975.350.556	0	Dehydroepiandrosterone-DHEA-STS_PPARA	DHEA-STS - PPARA	DHEA	Non-protein Signaling	HMRbase;PMID:18079279
Mic.7	Mic.4	DHEA-STS	PPARA	509.062.945.983.799	0	Dehydroepiandrosterone-DHEA-STS_PPARA	DHEA-STS - PPARA	DHEA	Non-protein Signaling	HMRbase;PMID:18079279
Mic.8	Mic.4	DHEA-STS	PPARA	511.408.932.184.213	0	Dehydroepiandrosterone-DHEA-STS_PPARA	DHEA-STS - PPARA	DHEA	Non-protein Signaling	HMRbase;PMID:18079279
Monocytes	Mic.4	DHEA-STS	PPARA	492.893.451.037.333	0	Dehydroepiandrosterone-DHEA-STS_PPARA	DHEA-STS - PPARA	DHEA	Non-protein Signaling	HMRbase;PMID:18079279
Mic.1	Mic.5	DHEA-STS	PPARA	427.805.506.038.911	0.02	Dehydroepiandrosterone-DHEA-STS_PPARA	DHEA-STS - PPARA	DHEA	Non-protein Signaling	HMRbase;PMID:18079279
Mic.15	Mic.5	DHEA-STS	PPARA	62.172.375.586.408	0	Dehydroepiandrosterone-DHEA-STS_PPARA	DHEA-STS - PPARA	DHEA	Non-protein Signaling	HMRbase;PMID:18079279
Macrophages	Mic.6	DHEA-STS	PPARA	472.007.136.808.071	0	Dehydroepiandrosterone-DHEA-STS_PPARA	DHEA-STS - PPARA	DHEA	Non-protein Signaling	HMRbase;PMID:18079279
Mic.1	Mic.6	DHEA-STS	PPARA	842.918.160.263.825	0	Dehydroepiandrosterone-DHEA-STS_PPARA	DHEA-STS - PPARA	DHEA	Non-protein Signaling	HMRbase;PMID:18079279
Mic.10	Mic.6	DHEA-STS	PPARA	576.235.448.511.535	0	Dehydroepiandrosterone-DHEA-STS_PPARA	DHEA-STS - PPARA	DHEA	Non-protein Signaling	HMRbase;PMID:18079279
Mic.11	Mic.6	DHEA-STS	PPARA	485.362.222.625.204	0	Dehydroepiandrosterone-DHEA-STS_PPARA	DHEA-STS - PPARA	DHEA	Non-protein Signaling	HMRbase;PMID:18079279
Mic.12	Mic.6	DHEA-STS	PPARA	506.905.703.594.284	0	Dehydroepiandrosterone-DHEA-STS_PPARA	DHEA-STS - PPARA	DHEA	Non-protein Signaling	HMRbase;PMID:18079279
Mic.13	Mic.6	DHEA-STS	PPARA	733.656.264.437.685	0	Dehydroepiandrosterone-DHEA-STS_PPARA	DHEA-STS - PPARA	DHEA	Non-protein Signaling	HMRbase;PMID:18079279
Mic.14	Mic.6	DHEA-STS	PPARA	537.419.466.896.318	0	Dehydroepiandrosterone-DHEA-STS_PPARA	DHEA-STS - PPARA	DHEA	Non-protein Signaling	HMRbase;PMID:18079279
Mic.15	Mic.6	DHEA-STS	PPARA	122.477.061.049.257	0	Dehydroepiandrosterone-DHEA-STS_PPARA	DHEA-STS - PPARA	DHEA	Non-protein Signaling	HMRbase;PMID:18079279
Mic.4	Mic.6	DHEA-STS	PPARA	444.618.947.404.697	0.01	Dehydroepiandrosterone-DHEA-STS_PPARA	DHEA-STS - PPARA	DHEA	Non-protein Signaling	HMRbase;PMID:18079279
Mic.6	Mic.6	DHEA-STS	PPARA	644.524.985.571.892	0	Dehydroepiandrosterone-DHEA-STS_PPARA	DHEA-STS - PPARA	DHEA	Non-protein Signaling	HMRbase;PMID:18079279
Mic.7	Mic.6	DHEA-STS	PPARA	530.815.139.364.716	0	Dehydroepiandrosterone-DHEA-STS_PPARA	DHEA-STS - PPARA	DHEA	Non-protein Signaling	HMRbase;PMID:18079279
Mic.8	Mic.6	DHEA-STS	PPARA	533.261.315.766.624	0	Dehydroepiandrosterone-DHEA-STS_PPARA	DHEA-STS - PPARA	DHEA	Non-protein Signaling	HMRbase;PMID:18079279
Monocytes	Mic.6	DHEA-STS	PPARA	513.955.079.288.039	0	Dehydroepiandrosterone-DHEA-STS_PPARA	DHEA-STS - PPARA	DHEA	Non-protein Signaling	HMRbase;PMID:18079279
Macrophages	Mic.8	DHEA-STS	PPARA	556.246.368.155.363	0	Dehydroepiandrosterone-DHEA-STS_PPARA	DHEA-STS - PPARA	DHEA	Non-protein Signaling	HMRbase;PMID:18079279
Mic.1	Mic.8	DHEA-STS	PPARA	993.288.191.077.445	0	Dehydroepiandrosterone-DHEA-STS_PPARA	DHEA-STS - PPARA	DHEA	Non-protein Signaling	HMRbase;PMID:18079279
Mic.10	Mic.8	DHEA-STS	PPARA	679.063.694.953.857	0	Dehydroepiandrosterone-DHEA-STS_PPARA	DHEA-STS - PPARA	DHEA	Non-protein Signaling	HMRbase;PMID:18079279
Mic.11	Mic.8	DHEA-STS	PPARA	571.983.575.508.495	0	Dehydroepiandrosterone-DHEA-STS_PPARA	DHEA-STS - PPARA	DHEA	Non-protein Signaling	HMRbase;PMID:18079279
Mic.12	Mic.8	DHEA-STS	PPARA	597.369.568.466.612	0	Dehydroepiandrosterone-DHEA-STS_PPARA	DHEA-STS - PPARA	DHEA	Non-protein Signaling	HMRbase;PMID:18079279
Mic.13	Mic.8	DHEA-STS	PPARA	864.551.690.129.217	0	Dehydroepiandrosterone-DHEA-STS_PPARA	DHEA-STS - PPARA	DHEA	Non-protein Signaling	HMRbase;PMID:18079279
Mic.14	Mic.8	DHEA-STS	PPARA	633.325.456.066.666	0	Dehydroepiandrosterone-DHEA-STS_PPARA	DHEA-STS - PPARA	DHEA	Non-protein Signaling	HMRbase;PMID:18079279
Mic.15	Mic.8	DHEA-STS	PPARA	144.316.175.220.431	0	Dehydroepiandrosterone-DHEA-STS_PPARA	DHEA-STS - PPARA	DHEA	Non-protein Signaling	HMRbase;PMID:18079279
Mic.16	Mic.8	DHEA-STS	PPARA	457.390.680.176.435	0.01	Dehydroepiandrosterone-DHEA-STS_PPARA	DHEA-STS - PPARA	DHEA	Non-protein Signaling	HMRbase;PMID:18079279
Mic.2	Mic.8	DHEA-STS	PPARA	464.170.870.951.071	0	Dehydroepiandrosterone-DHEA-STS_PPARA	DHEA-STS - PPARA	DHEA	Non-protein Signaling	HMRbase;PMID:18079279
Mic.3	Mic.8	DHEA-STS	PPARA	407.044.210.210.849	0.04	Dehydroepiandrosterone-DHEA-STS_PPARA	DHEA-STS - PPARA	DHEA	Non-protein Signaling	HMRbase;PMID:18079279
Mic.4	Mic.8	DHEA-STS	PPARA	523.972.764.139.321	0	Dehydroepiandrosterone-DHEA-STS_PPARA	DHEA-STS - PPARA	DHEA	Non-protein Signaling	HMRbase;PMID:18079279
Mic.5	Mic.8	DHEA-STS	PPARA	44.828.288.184.729	0	Dehydroepiandrosterone-DHEA-STS_PPARA	DHEA-STS - PPARA	DHEA	Non-protein Signaling	HMRbase;PMID:18079279
Mic.6	Mic.8	DHEA-STS	PPARA	759.530.123.938.948	0	Dehydroepiandrosterone-DHEA-STS_PPARA	DHEA-STS - PPARA	DHEA	Non-protein Signaling	HMRbase;PMID:18079279
Mic.7	Mic.8	DHEA-STS	PPARA	625.543.281.108.703	0	Dehydroepiandrosterone-DHEA-STS_PPARA	DHEA-STS - PPARA	DHEA	Non-protein Signaling	HMRbase;PMID:18079279
Mic.8	Mic.8	DHEA-STS	PPARA	628.425.722.474.652	0	Dehydroepiandrosterone-DHEA-STS_PPARA	DHEA-STS - PPARA	DHEA	Non-protein Signaling	HMRbase;PMID:18079279
Mic.9	Mic.8	DHEA-STS	PPARA	458.644.965.606.438	0	Dehydroepiandrosterone-DHEA-STS_PPARA	DHEA-STS - PPARA	DHEA	Non-protein Signaling	HMRbase;PMID:18079279
Monocytes	Mic.8	DHEA-STS	PPARA	605.676.233.872.655	0	Dehydroepiandrosterone-DHEA-STS_PPARA	DHEA-STS - PPARA	DHEA	Non-protein Signaling	HMRbase;PMID:18079279
Macrophages	Mic.9	DHEA-STS	PPARA	42.736.757.937.244	0.03	Dehydroepiandrosterone-DHEA-STS_PPARA	DHEA-STS - PPARA	DHEA	Non-protein Signaling	HMRbase;PMID:18079279
Mic.1	Mic.9	DHEA-STS	PPARA	763.226.884.966.729	0	Dehydroepiandrosterone-DHEA-STS_PPARA	DHEA-STS - PPARA	DHEA	Non-protein Signaling	HMRbase;PMID:18079279
Mic.10	Mic.9	DHEA-STS	PPARA	521.743.758.178.839	0	Dehydroepiandrosterone-DHEA-STS_PPARA	DHEA-STS - PPARA	DHEA	Non-protein Signaling	HMRbase;PMID:18079279
Mic.12	Mic.9	DHEA-STS	PPARA	458.967.168.002.652	0.01	Dehydroepiandrosterone-DHEA-STS_PPARA	DHEA-STS - PPARA	DHEA	Non-protein Signaling	HMRbase;PMID:18079279
Mic.13	Mic.9	DHEA-STS	PPARA	664.287.973.326.854	0	Dehydroepiandrosterone-DHEA-STS_PPARA	DHEA-STS - PPARA	DHEA	Non-protein Signaling	HMRbase;PMID:18079279
Mic.14	Mic.9	DHEA-STS	PPARA	486.596.621.717.264	0.01	Dehydroepiandrosterone-DHEA-STS_PPARA	DHEA-STS - PPARA	DHEA	Non-protein Signaling	HMRbase;PMID:18079279
Mic.15	Mic.9	DHEA-STS	PPARA	110.901.826.316.235	0	Dehydroepiandrosterone-DHEA-STS_PPARA	DHEA-STS - PPARA	DHEA	Non-protein Signaling	HMRbase;PMID:18079279
Mic.6	Mic.9	DHEA-STS	PPARA	583.579.267.737.725	0	Dehydroepiandrosterone-DHEA-STS_PPARA	DHEA-STS - PPARA	DHEA	Non-protein Signaling	HMRbase;PMID:18079279
Mic.7	Mic.9	DHEA-STS	PPARA	480.616.553.875.314	0.01	Dehydroepiandrosterone-DHEA-STS_PPARA	DHEA-STS - PPARA	DHEA	Non-protein Signaling	HMRbase;PMID:18079279
Mic.8	Mic.9	DHEA-STS	PPARA	482.831.509.903.982	0.01	Dehydroepiandrosterone-DHEA-STS_PPARA	DHEA-STS - PPARA	DHEA	Non-protein Signaling	HMRbase;PMID:18079279
Monocytes	Mic.9	DHEA-STS	PPARA	465.350.188.185.878	0.02	Dehydroepiandrosterone-DHEA-STS_PPARA	DHEA-STS - PPARA	DHEA	Non-protein Signaling	HMRbase;PMID:18079279
Monocytes	Macrophages	DHEAS-SULT2B	PPARA	5,04E+08	0	DHEAsulfate-DHEAS-SULT2B_PPARA	DHEAS-SULT2B - PPARA	DHEAS	Non-protein Signaling	HMRbase
Monocytes	Mic.1	DHEAS-SULT2B	PPARA	8,75E+09	0	DHEAsulfate-DHEAS-SULT2B_PPARA	DHEAS-SULT2B - PPARA	DHEAS	Non-protein Signaling	HMRbase
Monocytes	Mic.10	DHEAS-SULT2B	PPARA	3,02E+09	0	DHEAsulfate-DHEAS-SULT2B_PPARA	DHEAS-SULT2B - PPARA	DHEAS	Non-protein Signaling	HMRbase
Monocytes	Mic.11	DHEAS-SULT2B	PPARA	5,32E+09	0	DHEAsulfate-DHEAS-SULT2B_PPARA	DHEAS-SULT2B - PPARA	DHEAS	Non-protein Signaling	HMRbase
Monocytes	Mic.12	DHEAS-SULT2B	PPARA	4,91E+08	0	DHEAsulfate-DHEAS-SULT2B_PPARA	DHEAS-SULT2B - PPARA	DHEAS	Non-protein Signaling	HMRbase
Monocytes	Mic.13	DHEAS-SULT2B	PPARA	3,64E+09	0	DHEAsulfate-DHEAS-SULT2B_PPARA	DHEAS-SULT2B - PPARA	DHEAS	Non-protein Signaling	HMRbase
Monocytes	Mic.14	DHEAS-SULT2B	PPARA	2,35E+09	0	DHEAsulfate-DHEAS-SULT2B_PPARA	DHEAS-SULT2B - PPARA	DHEAS	Non-protein Signaling	HMRbase
Monocytes	Mic.16	DHEAS-SULT2B	PPARA	6,72E+08	0	DHEAsulfate-DHEAS-SULT2B_PPARA	DHEAS-SULT2B - PPARA	DHEAS	Non-protein Signaling	HMRbase
Monocytes	Mic.2	DHEAS-SULT2B	PPARA	3,98E+09	0	DHEAsulfate-DHEAS-SULT2B_PPARA	DHEAS-SULT2B - PPARA	DHEAS	Non-protein Signaling	HMRbase
Monocytes	Mic.3	DHEAS-SULT2B	PPARA	3,39E+09	0	DHEAsulfate-DHEAS-SULT2B_PPARA	DHEAS-SULT2B - PPARA	DHEAS	Non-protein Signaling	HMRbase
Monocytes	Mic.4	DHEAS-SULT2B	PPARA	5,09E+09	0	DHEAsulfate-DHEAS-SULT2B_PPARA	DHEAS-SULT2B - PPARA	DHEAS	Non-protein Signaling	HMRbase
Monocytes	Mic.5	DHEAS-SULT2B	PPARA	2,69E+09	0	DHEAsulfate-DHEAS-SULT2B_PPARA	DHEAS-SULT2B - PPARA	DHEAS	Non-protein Signaling	HMRbase
Monocytes	Mic.6	DHEAS-SULT2B	PPARA	5,31E+09	0	DHEAsulfate-DHEAS-SULT2B_PPARA	DHEAS-SULT2B - PPARA	DHEAS	Non-protein Signaling	HMRbase
Monocytes	Mic.7	DHEAS-SULT2B	PPARA	4,91E+08	0	DHEAsulfate-DHEAS-SULT2B_PPARA	DHEAS-SULT2B - PPARA	DHEAS	Non-protein Signaling	HMRbase
Monocytes	Mic.8	DHEAS-SULT2B	PPARA	6,26E+09	0	DHEAsulfate-DHEAS-SULT2B_PPARA	DHEAS-SULT2B - PPARA	DHEAS	Non-protein Signaling	HMRbase
Monocytes	Mic.9	DHEAS-SULT2B	PPARA	4,81E+09	0	DHEAsulfate-DHEAS-SULT2B_PPARA	DHEAS-SULT2B - PPARA	DHEAS	Non-protein Signaling	HMRbase
Monocytes	Macrophages	DHEAS-SULT2B	PPARD	354.381.407.971.632	0	DHEAsulfate-DHEAS-SULT2B_PPARD	DHEAS-SULT2B - PPARD	DHEAS	Non-protein Signaling	HMRbase
Monocytes	Mic.1	DHEAS-SULT2B	PPARD	62.493.943.219.968	0	DHEAsulfate-DHEAS-SULT2B_PPARD	DHEAS-SULT2B - PPARD	DHEAS	Non-protein Signaling	HMRbase
Monocytes	Mic.10	DHEAS-SULT2B	PPARD	54.211.724.036.385	0	DHEAsulfate-DHEAS-SULT2B_PPARD	DHEAS-SULT2B - PPARD	DHEAS	Non-protein Signaling	HMRbase
Monocytes	Mic.11	DHEAS-SULT2B	PPARD	340.981.481.698.704	0	DHEAsulfate-DHEAS-SULT2B_PPARD	DHEAS-SULT2B - PPARD	DHEAS	Non-protein Signaling	HMRbase
Monocytes	Mic.12	DHEAS-SULT2B	PPARD	337.906.824.151.084	0	DHEAsulfate-DHEAS-SULT2B_PPARD	DHEAS-SULT2B - PPARD	DHEAS	Non-protein Signaling	HMRbase
Monocytes	Mic.13	DHEAS-SULT2B	PPARD	393.616.919.153.825	0	DHEAsulfate-DHEAS-SULT2B_PPARD	DHEAS-SULT2B - PPARD	DHEAS	Non-protein Signaling	HMRbase
Monocytes	Mic.14	DHEAS-SULT2B	PPARD	32.670.830.614.474	0	DHEAsulfate-DHEAS-SULT2B_PPARD	DHEAS-SULT2B - PPARD	DHEAS	Non-protein Signaling	HMRbase
Monocytes	Mic.15	DHEAS-SULT2B	PPARD	788.191.778.027.027	0	DHEAsulfate-DHEAS-SULT2B_PPARD	DHEAS-SULT2B - PPARD	DHEAS	Non-protein Signaling	HMRbase
Monocytes	Mic.16	DHEAS-SULT2B	PPARD	364.500.034.553.953	0	DHEAsulfate-DHEAS-SULT2B_PPARD	DHEAS-SULT2B - PPARD	DHEAS	Non-protein Signaling	HMRbase
Monocytes	Mic.2	DHEAS-SULT2B	PPARD	292.375.506.142.975	0	DHEAsulfate-DHEAS-SULT2B_PPARD	DHEAS-SULT2B - PPARD	DHEAS	Non-protein Signaling	HMRbase
Monocytes	Mic.3	DHEAS-SULT2B	PPARD	311.407.349.508.703	0	DHEAsulfate-DHEAS-SULT2B_PPARD	DHEAS-SULT2B - PPARD	DHEAS	Non-protein Signaling	HMRbase
Monocytes	Mic.4	DHEAS-SULT2B	PPARD	387.396.286.624.952	0	DHEAsulfate-DHEAS-SULT2B_PPARD	DHEAS-SULT2B - PPARD	DHEAS	Non-protein Signaling	HMRbase
Monocytes	Mic.5	DHEAS-SULT2B	PPARD	321.010.949.628.576	0	DHEAsulfate-DHEAS-SULT2B_PPARD	DHEAS-SULT2B - PPARD	DHEAS	Non-protein Signaling	HMRbase
Monocytes	Mic.6	DHEAS-SULT2B	PPARD	787.628.180.062.533	0	DHEAsulfate-DHEAS-SULT2B_PPARD	DHEAS-SULT2B - PPARD	DHEAS	Non-protein Signaling	HMRbase
Monocytes	Mic.7	DHEAS-SULT2B	PPARD	609.649.154.365.994	0	DHEAsulfate-DHEAS-SULT2B_PPARD	DHEAS-SULT2B - PPARD	DHEAS	Non-protein Signaling	HMRbase
Monocytes	Mic.8	DHEAS-SULT2B	PPARD	515.486.293.373.867	0	DHEAsulfate-DHEAS-SULT2B_PPARD	DHEAS-SULT2B - PPARD	DHEAS	Non-protein Signaling	HMRbase
Monocytes	Mic.9	DHEAS-SULT2B	PPARD	336.378.930.513.517	0	DHEAsulfate-DHEAS-SULT2B_PPARD	DHEAS-SULT2B - PPARD	DHEAS	Non-protein Signaling	HMRbase
Monocytes	Monocytes	DHEAS-SULT2B	PPARD	7,40E+09	0	DHEAsulfate-DHEAS-SULT2B_PPARD	DHEAS-SULT2B - PPARD	DHEAS	Non-protein Signaling	HMRbase
Monocytes	Macrophages	DHEAS-SULT2B	PPARG	170.056.420.321.343	0	DHEAsulfate-DHEAS-SULT2B_PPARG	DHEAS-SULT2B - PPARG	DHEAS	Non-protein Signaling	HMRbase
Monocytes	Mic.1	DHEAS-SULT2B	PPARG	6,61E+09	0	DHEAsulfate-DHEAS-SULT2B_PPARG	DHEAS-SULT2B - PPARG	DHEAS	Non-protein Signaling	HMRbase
Monocytes	Mic.10	DHEAS-SULT2B	PPARG	110.305.812.681.806	0	DHEAsulfate-DHEAS-SULT2B_PPARG	DHEAS-SULT2B - PPARG	DHEAS	Non-protein Signaling	HMRbase
Monocytes	Mic.11	DHEAS-SULT2B	PPARG	23.693.756.831.367	0	DHEAsulfate-DHEAS-SULT2B_PPARG	DHEAS-SULT2B - PPARG	DHEAS	Non-protein Signaling	HMRbase
Monocytes	Mic.12	DHEAS-SULT2B	PPARG	321.257.891.931.458	0	DHEAsulfate-DHEAS-SULT2B_PPARG	DHEAS-SULT2B - PPARG	DHEAS	Non-protein Signaling	HMRbase
Monocytes	Mic.13	DHEAS-SULT2B	PPARG	600.068.243.863.882	0	DHEAsulfate-DHEAS-SULT2B_PPARG	DHEAS-SULT2B - PPARG	DHEAS	Non-protein Signaling	HMRbase
Monocytes	Mic.14	DHEAS-SULT2B	PPARG	9,83E+09	0	DHEAsulfate-DHEAS-SULT2B_PPARG	DHEAS-SULT2B - PPARG	DHEAS	Non-protein Signaling	HMRbase
Monocytes	Mic.15	DHEAS-SULT2B	PPARG	344.904.876.641.956	0	DHEAsulfate-DHEAS-SULT2B_PPARG	DHEAS-SULT2B - PPARG	DHEAS	Non-protein Signaling	HMRbase
Monocytes	Mic.16	DHEAS-SULT2B	PPARG	5,32E+09	0	DHEAsulfate-DHEAS-SULT2B_PPARG	DHEAS-SULT2B - PPARG	DHEAS	Non-protein Signaling	HMRbase
Monocytes	Mic.2	DHEAS-SULT2B	PPARG	3,82E+09	0	DHEAsulfate-DHEAS-SULT2B_PPARG	DHEAS-SULT2B - PPARG	DHEAS	Non-protein Signaling	HMRbase
Monocytes	Mic.3	DHEAS-SULT2B	PPARG	1,45E+09	0	DHEAsulfate-DHEAS-SULT2B_PPARG	DHEAS-SULT2B - PPARG	DHEAS	Non-protein Signaling	HMRbase
Monocytes	Mic.4	DHEAS-SULT2B	PPARG	8,70E+09	0	DHEAsulfate-DHEAS-SULT2B_PPARG	DHEAS-SULT2B - PPARG	DHEAS	Non-protein Signaling	HMRbase
Monocytes	Mic.5	DHEAS-SULT2B	PPARG	5,84E+09	0	DHEAsulfate-DHEAS-SULT2B_PPARG	DHEAS-SULT2B - PPARG	DHEAS	Non-protein Signaling	HMRbase
Monocytes	Mic.6	DHEAS-SULT2B	PPARG	2,63E+09	0	DHEAsulfate-DHEAS-SULT2B_PPARG	DHEAS-SULT2B - PPARG	DHEAS	Non-protein Signaling	HMRbase
Monocytes	Mic.7	DHEAS-SULT2B	PPARG	9,57E+08	0	DHEAsulfate-DHEAS-SULT2B_PPARG	DHEAS-SULT2B - PPARG	DHEAS	Non-protein Signaling	HMRbase
Monocytes	Mic.8	DHEAS-SULT2B	PPARG	7,68E+09	0	DHEAsulfate-DHEAS-SULT2B_PPARG	DHEAS-SULT2B - PPARG	DHEAS	Non-protein Signaling	HMRbase
Monocytes	Mic.9	DHEAS-SULT2B	PPARG	7,18E+09	0	DHEAsulfate-DHEAS-SULT2B_PPARG	DHEAS-SULT2B - PPARG	DHEAS	Non-protein Signaling	HMRbase
Monocytes	Monocytes	DHEAS-SULT2B	PPARG	8,81E+09	0	DHEAsulfate-DHEAS-SULT2B_PPARG	DHEAS-SULT2B - PPARG	DHEAS	Non-protein Signaling	HMRbase
Macrophages	Mic.10	APP	CD74	23.586.858.313.737	0	APP_CD74	APP - CD74	APP	Cell-Cell Contact	PMID: 19849849
Mic.10	Mic.10	APP	CD74	153.027.196.672.558	0	APP_CD74	APP - CD74	APP	Cell-Cell Contact	PMID: 19849849
Mic.11	Mic.10	APP	CD74	23.026.993.298.158	0	APP_CD74	APP - CD74	APP	Cell-Cell Contact	PMID: 19849849
Mic.12	Mic.10	APP	CD74	184.566.607.672.177	0	APP_CD74	APP - CD74	APP	Cell-Cell Contact	PMID: 19849849
Mic.13	Mic.10	APP	CD74	164.520.692.841.092	0	APP_CD74	APP - CD74	APP	Cell-Cell Contact	PMID: 19849849
Mic.14	Mic.10	APP	CD74	162.247.012.453.449	0	APP_CD74	APP - CD74	APP	Cell-Cell Contact	PMID: 19849849
Mic.15	Mic.10	APP	CD74	196.016.942.634.879	0	APP_CD74	APP - CD74	APP	Cell-Cell Contact	PMID: 19849849
Mic.16	Mic.10	APP	CD74	174.401.845.870.732	0	APP_CD74	APP - CD74	APP	Cell-Cell Contact	PMID: 19849849
Mic.4	Mic.10	APP	CD74	15.640.298.262.903	0	APP_CD74	APP - CD74	APP	Cell-Cell Contact	PMID: 19849849
Mic.5	Mic.10	APP	CD74	215.410.601.760.695	0	APP_CD74	APP - CD74	APP	Cell-Cell Contact	PMID: 19849849
Mic.6	Mic.10	APP	CD74	174.652.431.624.182	0	APP_CD74	APP - CD74	APP	Cell-Cell Contact	PMID: 19849849
Mic.7	Mic.10	APP	CD74	179.072.366.143.067	0	APP_CD74	APP - CD74	APP	Cell-Cell Contact	PMID: 19849849
Mic.8	Mic.10	APP	CD74	146.174.721.802.386	0.04	APP_CD74	APP - CD74	APP	Cell-Cell Contact	PMID: 19849849
Monocytes	Mic.10	APP	CD74	198.179.343.855.478	0	APP_CD74	APP - CD74	APP	Cell-Cell Contact	PMID: 19849849
Macrophages	Mic.11	APP	CD74	15.241.542.074.423	0.04	APP_CD74	APP - CD74	APP	Cell-Cell Contact	PMID: 19849849
Macrophages	Mic.12	APP	CD74	220.319.354.682.296	0	APP_CD74	APP - CD74	APP	Cell-Cell Contact	PMID: 19849849
Mic.11	Mic.12	APP	CD74	215.081.655.832.183	0	APP_CD74	APP - CD74	APP	Cell-Cell Contact	PMID: 19849849
Mic.12	Mic.12	APP	CD74	172.339.680.082.426	0	APP_CD74	APP - CD74	APP	Cell-Cell Contact	PMID: 19849849
Mic.13	Mic.12	APP	CD74	153.600.959.450.605	0.01	APP_CD74	APP - CD74	APP	Cell-Cell Contact	PMID: 19849849
Mic.15	Mic.12	APP	CD74	183.045.614.162.362	0	APP_CD74	APP - CD74	APP	Cell-Cell Contact	PMID: 19849849
Mic.16	Mic.12	APP	CD74	16.283.712.880.347	0	APP_CD74	APP - CD74	APP	Cell-Cell Contact	PMID: 19849849
Mic.5	Mic.12	APP	CD74	201.182.242.332.984	0	APP_CD74	APP - CD74	APP	Cell-Cell Contact	PMID: 19849849
Mic.6	Mic.12	APP	CD74	163.071.373.805.497	0	APP_CD74	APP - CD74	APP	Cell-Cell Contact	PMID: 19849849
Mic.7	Mic.12	APP	CD74	167.203.213.670.944	0	APP_CD74	APP - CD74	APP	Cell-Cell Contact	PMID: 19849849
Monocytes	Mic.12	APP	CD74	185.067.620.694.151	0	APP_CD74	APP - CD74	APP	Cell-Cell Contact	PMID: 19849849
Macrophages	Mic.13	APP	CD74	174.688.344.356.878	0	APP_CD74	APP - CD74	APP	Cell-Cell Contact	PMID: 19849849
Mic.11	Mic.13	APP	CD74	170.516.526.936.792	0	APP_CD74	APP - CD74	APP	Cell-Cell Contact	PMID: 19849849
Mic.5	Mic.13	APP	CD74	159.450.154.883.564	0	APP_CD74	APP - CD74	APP	Cell-Cell Contact	PMID: 19849849
Macrophages	Mic.14	APP	CD74	219.349.919.712.405	0	APP_CD74	APP - CD74	APP	Cell-Cell Contact	PMID: 19849849
Mic.11	Mic.14	APP	CD74	214.134.762.820.551	0	APP_CD74	APP - CD74	APP	Cell-Cell Contact	PMID: 19849849
Mic.12	Mic.14	APP	CD74	171.577.658.271.253	0	APP_CD74	APP - CD74	APP	Cell-Cell Contact	PMID: 19849849
Mic.13	Mic.14	APP	CD74	152.920.504.024.144	0.04	APP_CD74	APP - CD74	APP	Cell-Cell Contact	PMID: 19849849
Mic.15	Mic.14	APP	CD74	182.237.132.497.871	0	APP_CD74	APP - CD74	APP	Cell-Cell Contact	PMID: 19849849
Mic.16	Mic.14	APP	CD74	162.116.430.625.847	0	APP_CD74	APP - CD74	APP	Cell-Cell Contact	PMID: 19849849
Mic.5	Mic.14	APP	CD74	200.295.288.646.226	0	APP_CD74	APP - CD74	APP	Cell-Cell Contact	PMID: 19849849
Mic.6	Mic.14	APP	CD74	162.349.655.996.833	0	APP_CD74	APP - CD74	APP	Cell-Cell Contact	PMID: 19849849
Mic.7	Mic.14	APP	CD74	16.646.351.870.511	0	APP_CD74	APP - CD74	APP	Cell-Cell Contact	PMID: 19849849
Monocytes	Mic.14	APP	CD74	184.250.375.786.868	0	APP_CD74	APP - CD74	APP	Cell-Cell Contact	PMID: 19849849
Macrophages	Mic.15	APP	CD74	227.683.165.634.367	0	APP_CD74	APP - CD74	APP	Cell-Cell Contact	PMID: 19849849
Mic.11	Mic.15	APP	CD74	222.274.384.169.975	0	APP_CD74	APP - CD74	APP	Cell-Cell Contact	PMID: 19849849
Mic.12	Mic.15	APP	CD74	178.129.058.613.165	0	APP_CD74	APP - CD74	APP	Cell-Cell Contact	PMID: 19849849
Mic.13	Mic.15	APP	CD74	158.771.020.910.519	0	APP_CD74	APP - CD74	APP	Cell-Cell Contact	PMID: 19849849
Mic.14	Mic.15	APP	CD74	156.575.536.172.866	0.02	APP_CD74	APP - CD74	APP	Cell-Cell Contact	PMID: 19849849
Mic.15	Mic.15	APP	CD74	189.187.712.062.192	0	APP_CD74	APP - CD74	APP	Cell-Cell Contact	PMID: 19849849
Mic.16	Mic.15	APP	CD74	168.312.756.751.109	0	APP_CD74	APP - CD74	APP	Cell-Cell Contact	PMID: 19849849
Mic.4	Mic.15	APP	CD74	150.932.655.018.736	0	APP_CD74	APP - CD74	APP	Cell-Cell Contact	PMID: 19849849
Mic.5	Mic.15	APP	CD74	20.792.002.559.682	0	APP_CD74	APP - CD74	APP	Cell-Cell Contact	PMID: 19849849
Mic.6	Mic.15	APP	CD74	168.554.743.606.213	0	APP_CD74	APP - CD74	APP	Cell-Cell Contact	PMID: 19849849
Mic.7	Mic.15	APP	CD74	172.823.078.059.573	0	APP_CD74	APP - CD74	APP	Cell-Cell Contact	PMID: 19849849
Monocytes	Mic.15	APP	CD74	191.276.245.070.753	0	APP_CD74	APP - CD74	APP	Cell-Cell Contact	PMID: 19849849
Macrophages	Mic.16	APP	CD74	189.089.023.477.418	0	APP_CD74	APP - CD74	APP	Cell-Cell Contact	PMID: 19849849
Mic.11	Mic.16	APP	CD74	184.579.757.163.675	0	APP_CD74	APP - CD74	APP	Cell-Cell Contact	PMID: 19849849
Mic.15	Mic.16	APP	CD74	157.014.017.998.295	0	APP_CD74	APP - CD74	APP	Cell-Cell Contact	PMID: 19849849
Mic.5	Mic.16	APP	CD74	172.616.721.763.366	0	APP_CD74	APP - CD74	APP	Cell-Cell Contact	PMID: 19849849
Monocytes	Mic.16	APP	CD74	158.753.117.653.851	0.03	APP_CD74	APP - CD74	APP	Cell-Cell Contact	PMID: 19849849
Macrophages	Mic.2	APP	CD74	212.541.408.186.356	0	APP_CD74	APP - CD74	APP	Cell-Cell Contact	PMID: 19849849
Mic.11	Mic.2	APP	CD74	207.484.693.148.555	0	APP_CD74	APP - CD74	APP	Cell-Cell Contact	PMID: 19849849
Mic.12	Mic.2	APP	CD74	166.226.772.440.707	0	APP_CD74	APP - CD74	APP	Cell-Cell Contact	PMID: 19849849
Mic.15	Mic.2	APP	CD74	176.559.788.114.815	0	APP_CD74	APP - CD74	APP	Cell-Cell Contact	PMID: 19849849
Mic.16	Mic.2	APP	CD74	157.055.891.211.152	0.01	APP_CD74	APP - CD74	APP	Cell-Cell Contact	PMID: 19849849
Mic.5	Mic.2	APP	CD74	194.066.487.909.922	0	APP_CD74	APP - CD74	APP	Cell-Cell Contact	PMID: 19849849
Mic.6	Mic.2	APP	CD74	157.281.952.736.146	0	APP_CD74	APP - CD74	APP	Cell-Cell Contact	PMID: 19849849
Mic.7	Mic.2	APP	CD74	161.269.507.354.333	0	APP_CD74	APP - CD74	APP	Cell-Cell Contact	PMID: 19849849
Monocytes	Mic.2	APP	CD74	178.511.452.011.958	0	APP_CD74	APP - CD74	APP	Cell-Cell Contact	PMID: 19849849
Macrophages	Mic.3	APP	CD74	211.182.912.684.176	0	APP_CD74	APP - CD74	APP	Cell-Cell Contact	PMID: 19849849
Mic.11	Mic.3	APP	CD74	206.157.837.733.208	0	APP_CD74	APP - CD74	APP	Cell-Cell Contact	PMID: 19849849
Mic.12	Mic.3	APP	CD74	165.159.309.664.334	0	APP_CD74	APP - CD74	APP	Cell-Cell Contact	PMID: 19849849
Mic.15	Mic.3	APP	CD74	175.427.153.281.365	0	APP_CD74	APP - CD74	APP	Cell-Cell Contact	PMID: 19849849
Mic.16	Mic.3	APP	CD74	156.046.386.783.949	0.01	APP_CD74	APP - CD74	APP	Cell-Cell Contact	PMID: 19849849
Mic.5	Mic.3	APP	CD74	192.823.751.666.497	0	APP_CD74	APP - CD74	APP	Cell-Cell Contact	PMID: 19849849
Mic.6	Mic.3	APP	CD74	156.271.018.327.922	0	APP_CD74	APP - CD74	APP	Cell-Cell Contact	PMID: 19849849
Mic.7	Mic.3	APP	CD74	160.233.360.063.315	0	APP_CD74	APP - CD74	APP	Cell-Cell Contact	PMID: 19849849
Monocytes	Mic.3	APP	CD74	177.366.523.266.161	0	APP_CD74	APP - CD74	APP	Cell-Cell Contact	PMID: 19849849
Macrophages	Mic.4	APP	CD74	186.155.390.428.875	0	APP_CD74	APP - CD74	APP	Cell-Cell Contact	PMID: 19849849
Mic.11	Mic.4	APP	CD74	18.171.478.763.393	0	APP_CD74	APP - CD74	APP	Cell-Cell Contact	PMID: 19849849
Mic.15	Mic.4	APP	CD74	154.570.174.437.474	0.02	APP_CD74	APP - CD74	APP	Cell-Cell Contact	PMID: 19849849
Mic.5	Mic.4	APP	CD74	169.934.222.683.354	0	APP_CD74	APP - CD74	APP	Cell-Cell Contact	PMID: 19849849
Monocytes	Mic.4	APP	CD74	156.282.635.666.004	0.02	APP_CD74	APP - CD74	APP	Cell-Cell Contact	PMID: 19849849
Macrophages	Mic.5	APP	CD74	186.631.551.781.152	0	APP_CD74	APP - CD74	APP	Cell-Cell Contact	PMID: 19849849
Mic.11	Mic.5	APP	CD74	182.179.801.353.849	0	APP_CD74	APP - CD74	APP	Cell-Cell Contact	PMID: 19849849
Mic.15	Mic.5	APP	CD74	154.966.820.641.772	0.01	APP_CD74	APP - CD74	APP	Cell-Cell Contact	PMID: 19849849
Mic.5	Mic.5	APP	CD74	170.369.612.692.043	0	APP_CD74	APP - CD74	APP	Cell-Cell Contact	PMID: 19849849
Monocytes	Mic.5	APP	CD74	156.683.606.324.011	0.02	APP_CD74	APP - CD74	APP	Cell-Cell Contact	PMID: 19849849
Macrophages	Mic.6	APP	CD74	202.896.999.617.919	0	APP_CD74	APP - CD74	APP	Cell-Cell Contact	PMID: 19849849
Mic.11	Mic.6	APP	CD74	198.065.097.739.662	0	APP_CD74	APP - CD74	APP	Cell-Cell Contact	PMID: 19849849
Mic.12	Mic.6	APP	CD74	158.649.899.108.388	0	APP_CD74	APP - CD74	APP	Cell-Cell Contact	PMID: 19849849
Mic.15	Mic.6	APP	CD74	168.519.991.321.962	0	APP_CD74	APP - CD74	APP	Cell-Cell Contact	PMID: 19849849
Mic.5	Mic.6	APP	CD74	185.244.541.764.366	0	APP_CD74	APP - CD74	APP	Cell-Cell Contact	PMID: 19849849
Mic.6	Mic.6	APP	CD74	150.106.574.539.278	0	APP_CD74	APP - CD74	APP	Cell-Cell Contact	PMID: 19849849
Mic.7	Mic.6	APP	CD74	153.915.057.180.032	0	APP_CD74	APP - CD74	APP	Cell-Cell Contact	PMID: 19849849
Monocytes	Mic.6	APP	CD74	170.384.326.012.268	0	APP_CD74	APP - CD74	APP	Cell-Cell Contact	PMID: 19849849
Macrophages	Mic.7	APP	CD74	196.200.352.674.989	0	APP_CD74	APP - CD74	APP	Cell-Cell Contact	PMID: 19849849
Mic.11	Mic.7	APP	CD74	191.524.810.818.436	0	APP_CD74	APP - CD74	APP	Cell-Cell Contact	PMID: 19849849
Mic.12	Mic.7	APP	CD74	153.390.769.741.762	0	APP_CD74	APP - CD74	APP	Cell-Cell Contact	PMID: 19849849
Mic.15	Mic.7	APP	CD74	162.939.092.627.627	0	APP_CD74	APP - CD74	APP	Cell-Cell Contact	PMID: 19849849
Mic.5	Mic.7	APP	CD74	179.119.864.884.721	0	APP_CD74	APP - CD74	APP	Cell-Cell Contact	PMID: 19849849
Mic.7	Mic.7	APP	CD74	14.881.051.106.567	0	APP_CD74	APP - CD74	APP	Cell-Cell Contact	PMID: 19849849
Monocytes	Mic.7	APP	CD74	164.742.720.480.674	0	APP_CD74	APP - CD74	APP	Cell-Cell Contact	PMID: 19849849
Macrophages	Mic.8	APP	CD74	202.210.312.433.962	0	APP_CD74	APP - CD74	APP	Cell-Cell Contact	PMID: 19849849
Mic.11	Mic.8	APP	CD74	197.394.434.218.546	0	APP_CD74	APP - CD74	APP	Cell-Cell Contact	PMID: 19849849
Mic.12	Mic.8	APP	CD74	158.110.545.626.087	0	APP_CD74	APP - CD74	APP	Cell-Cell Contact	PMID: 19849849
Mic.15	Mic.8	APP	CD74	167.947.655.651.016	0	APP_CD74	APP - CD74	APP	Cell-Cell Contact	PMID: 19849849
Mic.5	Mic.8	APP	CD74	184.616.471.983.022	0	APP_CD74	APP - CD74	APP	Cell-Cell Contact	PMID: 19849849
Mic.6	Mic.8	APP	CD74	149.595.823.840.912	0.01	APP_CD74	APP - CD74	APP	Cell-Cell Contact	PMID: 19849849
Mic.7	Mic.8	APP	CD74	15.339.154.959.229	0	APP_CD74	APP - CD74	APP	Cell-Cell Contact	PMID: 19849849
Monocytes	Mic.8	APP	CD74	16.980.576.795.807	0	APP_CD74	APP - CD74	APP	Cell-Cell Contact	PMID: 19849849
Macrophages	Mic.9	APP	CD74	250.956.445.101.791	0	APP_CD74	APP - CD74	APP	Cell-Cell Contact	PMID: 19849849
Mic.10	Mic.9	APP	CD74	16.290.433.442.143	0	APP_CD74	APP - CD74	APP	Cell-Cell Contact	PMID: 19849849
Mic.11	Mic.9	APP	CD74	245.008.651.216.878	0	APP_CD74	APP - CD74	APP	Cell-Cell Contact	PMID: 19849849
Mic.12	Mic.9	APP	CD74	196.438.845.434.595	0	APP_CD74	APP - CD74	APP	Cell-Cell Contact	PMID: 19849849
Mic.13	Mic.9	APP	CD74	17.512.648.448.754	0	APP_CD74	APP - CD74	APP	Cell-Cell Contact	PMID: 19849849
Mic.14	Mic.9	APP	CD74	172.708.805.551.963	0	APP_CD74	APP - CD74	APP	Cell-Cell Contact	PMID: 19849849
Mic.15	Mic.9	APP	CD74	208.610.068.686.656	0	APP_CD74	APP - CD74	APP	Cell-Cell Contact	PMID: 19849849
Mic.16	Mic.9	APP	CD74	185.632.601.618.773	0	APP_CD74	APP - CD74	APP	Cell-Cell Contact	PMID: 19849849
Mic.3	Mic.9	APP	CD74	154.090.472.585.991	0	APP_CD74	APP - CD74	APP	Cell-Cell Contact	PMID: 19849849
Mic.4	Mic.9	APP	CD74	166.494.326.301.039	0	APP_CD74	APP - CD74	APP	Cell-Cell Contact	PMID: 19849849
Mic.5	Mic.9	APP	CD74	229.220.544.497.379	0	APP_CD74	APP - CD74	APP	Cell-Cell Contact	PMID: 19849849
Mic.6	Mic.9	APP	CD74	185.899.018.751.817	0	APP_CD74	APP - CD74	APP	Cell-Cell Contact	PMID: 19849849
Mic.7	Mic.9	APP	CD74	190.598.049.813.604	0	APP_CD74	APP - CD74	APP	Cell-Cell Contact	PMID: 19849849
Mic.8	Mic.9	APP	CD74	155.616.556.451.771	0	APP_CD74	APP - CD74	APP	Cell-Cell Contact	PMID: 19849849
Monocytes	Mic.9	APP	CD74	210.908.404.969.173	0	APP_CD74	APP - CD74	APP	Cell-Cell Contact	PMID: 19849849
Mic.1	Macrophages	CADM1	CADM1	696.802.465.960.217	0	CADM1_CADM1	CADM1 - CADM1	CADM	Cell-Cell Contact	PMID: 24503895
Mic.11	Macrophages	CADM1	CADM1	71.368.229.188.233	0	CADM1_CADM1	CADM1 - CADM1	CADM	Cell-Cell Contact	PMID: 24503895
Mic.12	Macrophages	CADM1	CADM1	17.815.821.835.344	0	CADM1_CADM1	CADM1 - CADM1	CADM	Cell-Cell Contact	PMID: 24503895
Mic.13	Macrophages	CADM1	CADM1	191.729.548.572.007	0	CADM1_CADM1	CADM1 - CADM1	CADM	Cell-Cell Contact	PMID: 24503895
Mic.14	Macrophages	CADM1	CADM1	610.330.850.691.181	0.01	CADM1_CADM1	CADM1 - CADM1	CADM	Cell-Cell Contact	PMID: 24503895
Mic.16	Macrophages	CADM1	CADM1	709.703.946.293.577	0	CADM1_CADM1	CADM1 - CADM1	CADM	Cell-Cell Contact	PMID: 24503895
Mic.5	Macrophages	CADM1	CADM1	56.242.878.621.374	0.01	CADM1_CADM1	CADM1 - CADM1	CADM	Cell-Cell Contact	PMID: 24503895
Mic.6	Macrophages	CADM1	CADM1	547.981.218.817.262	0.04	CADM1_CADM1	CADM1 - CADM1	CADM	Cell-Cell Contact	PMID: 24503895
Macrophages	Mic.1	CADM1	CADM1	696.802.465.960.217	0	CADM1_CADM1	CADM1 - CADM1	CADM	Cell-Cell Contact	PMID: 24503895
Mic.1	Mic.1	CADM1	CADM1	825.941.335.347.501	0	CADM1_CADM1	CADM1 - CADM1	CADM	Cell-Cell Contact	PMID: 24503895
Mic.11	Mic.1	CADM1	CADM1	845.946.862.491.153	0	CADM1_CADM1	CADM1 - CADM1	CADM	Cell-Cell Contact	PMID: 24503895
Mic.12	Mic.1	CADM1	CADM1	211.133.924.128.159	0	CADM1_CADM1	CADM1 - CADM1	CADM	Cell-Cell Contact	PMID: 24503895
Mic.13	Mic.1	CADM1	CADM1	227.211.484.793.071	0	CADM1_CADM1	CADM1 - CADM1	CADM	Cell-Cell Contact	PMID: 24503895
Mic.14	Mic.1	CADM1	CADM1	723.455.479.564.864	0	CADM1_CADM1	CADM1 - CADM1	CADM	Cell-Cell Contact	PMID: 24503895
Mic.16	Mic.1	CADM1	CADM1	841.231.842.881.508	0	CADM1_CADM1	CADM1 - CADM1	CADM	Cell-Cell Contact	PMID: 24503895
Mic.5	Mic.1	CADM1	CADM1	666.680.705.514.193	0	CADM1_CADM1	CADM1 - CADM1	CADM	Cell-Cell Contact	PMID: 24503895
Mic.6	Mic.1	CADM1	CADM1	649.556.874.450.639	0	CADM1_CADM1	CADM1 - CADM1	CADM	Cell-Cell Contact	PMID: 24503895
Mic.8	Mic.1	CADM1	CADM1	591.827.351.384.691	0	CADM1_CADM1	CADM1 - CADM1	CADM	Cell-Cell Contact	PMID: 24503895
Mic.9	Mic.1	CADM1	CADM1	590.656.235.087.652	0	CADM1_CADM1	CADM1 - CADM1	CADM	Cell-Cell Contact	PMID: 24503895
Mic.12	Mic.10	CADM1	CADM1	12.313.037.333.317	0	CADM1_CADM1	CADM1 - CADM1	CADM	Cell-Cell Contact	PMID: 24503895
Mic.13	Mic.10	CADM1	CADM1	132.515.482.620.662	0	CADM1_CADM1	CADM1 - CADM1	CADM	Cell-Cell Contact	PMID: 24503895
Macrophages	Mic.11	CADM1	CADM1	71.368.229.188.233	0	CADM1_CADM1	CADM1 - CADM1	CADM	Cell-Cell Contact	PMID: 24503895
Mic.1	Mic.11	CADM1	CADM1	845.946.862.491.153	0	CADM1_CADM1	CADM1 - CADM1	CADM	Cell-Cell Contact	PMID: 24503895
Mic.11	Mic.11	CADM1	CADM1	86.643.653.305.558	0.01	CADM1_CADM1	CADM1 - CADM1	CADM	Cell-Cell Contact	PMID: 24503895
Mic.12	Mic.11	CADM1	CADM1	216.241.163.611.052	0	CADM1_CADM1	CADM1 - CADM1	CADM	Cell-Cell Contact	PMID: 24503895
Mic.13	Mic.11	CADM1	CADM1	232.706.726.671.265	0	CADM1_CADM1	CADM1 - CADM1	CADM	Cell-Cell Contact	PMID: 24503895
Mic.14	Mic.11	CADM1	CADM1	740.980.487.807.142	0.01	CADM1_CADM1	CADM1 - CADM1	CADM	Cell-Cell Contact	PMID: 24503895
Mic.16	Mic.11	CADM1	CADM1	861.607.409.483.724	0	CADM1_CADM1	CADM1 - CADM1	CADM	Cell-Cell Contact	PMID: 24503895
Mic.5	Mic.11	CADM1	CADM1	682.831.339.635.351	0	CADM1_CADM1	CADM1 - CADM1	CADM	Cell-Cell Contact	PMID: 24503895
Mic.6	Mic.11	CADM1	CADM1	665.292.952.381.222	0	CADM1_CADM1	CADM1 - CADM1	CADM	Cell-Cell Contact	PMID: 24503895
Mic.8	Mic.11	CADM1	CADM1	606.165.729.916.322	0.02	CADM1_CADM1	CADM1 - CADM1	CADM	Cell-Cell Contact	PMID: 24503895
Mic.9	Mic.11	CADM1	CADM1	604.966.257.808.794	0.02	CADM1_CADM1	CADM1 - CADM1	CADM	Cell-Cell Contact	PMID: 24503895
Macrophages	Mic.12	CADM1	CADM1	17.815.821.835.344	0	CADM1_CADM1	CADM1 - CADM1	CADM	Cell-Cell Contact	PMID: 24503895
Mic.1	Mic.12	CADM1	CADM1	211.133.924.128.159	0	CADM1_CADM1	CADM1 - CADM1	CADM	Cell-Cell Contact	PMID: 24503895
Mic.10	Mic.12	CADM1	CADM1	12.313.037.333.317	0	CADM1_CADM1	CADM1 - CADM1	CADM	Cell-Cell Contact	PMID: 24503895
Mic.11	Mic.12	CADM1	CADM1	216.241.163.611.052	0	CADM1_CADM1	CADM1 - CADM1	CADM	Cell-Cell Contact	PMID: 24503895
Mic.12	Mic.12	CADM1	CADM1	538.639.511.712.412	0	CADM1_CADM1	CADM1 - CADM1	CADM	Cell-Cell Contact	PMID: 24503895
Mic.13	Mic.12	CADM1	CADM1	579.511.345.939.213	0	CADM1_CADM1	CADM1 - CADM1	CADM	Cell-Cell Contact	PMID: 24503895
Mic.14	Mic.12	CADM1	CADM1	184.965.171.668.438	0	CADM1_CADM1	CADM1 - CADM1	CADM	Cell-Cell Contact	PMID: 24503895
Mic.15	Mic.12	CADM1	CADM1	128.264.079.862.445	0	CADM1_CADM1	CADM1 - CADM1	CADM	Cell-Cell Contact	PMID: 24503895
Mic.16	Mic.12	CADM1	CADM1	21.503.748.821.442	0	CADM1_CADM1	CADM1 - CADM1	CADM	Cell-Cell Contact	PMID: 24503895
Mic.2	Mic.12	CADM1	CADM1	908.533.315.468.629	0	CADM1_CADM1	CADM1 - CADM1	CADM	Cell-Cell Contact	PMID: 24503895
Mic.3	Mic.12	CADM1	CADM1	982.354.605.240.097	0	CADM1_CADM1	CADM1 - CADM1	CADM	Cell-Cell Contact	PMID: 24503895
Mic.4	Mic.12	CADM1	CADM1	116.810.210.735.776	0	CADM1_CADM1	CADM1 - CADM1	CADM	Cell-Cell Contact	PMID: 24503895
Mic.5	Mic.12	CADM1	CADM1	170.464.696.103.115	0	CADM1_CADM1	CADM1 - CADM1	CADM	Cell-Cell Contact	PMID: 24503895
Mic.6	Mic.12	CADM1	CADM1	166.090.706.312.404	0	CADM1_CADM1	CADM1 - CADM1	CADM	Cell-Cell Contact	PMID: 24503895
Mic.7	Mic.12	CADM1	CADM1	958.372.263.346.511	0	CADM1_CADM1	CADM1 - CADM1	CADM	Cell-Cell Contact	PMID: 24503895
Mic.8	Mic.12	CADM1	CADM1	151.342.967.090.208	0	CADM1_CADM1	CADM1 - CADM1	CADM	Cell-Cell Contact	PMID: 24503895
Mic.9	Mic.12	CADM1	CADM1	151.043.763.114.272	0	CADM1_CADM1	CADM1 - CADM1	CADM	Cell-Cell Contact	PMID: 24503895
Monocytes	Mic.12	CADM1	CADM1	123.847.599.117.956	0	CADM1_CADM1	CADM1 - CADM1	CADM	Cell-Cell Contact	PMID: 24503895
Macrophages	Mic.13	CADM1	CADM1	191.729.548.572.007	0	CADM1_CADM1	CADM1 - CADM1	CADM	Cell-Cell Contact	PMID: 24503895
Mic.1	Mic.13	CADM1	CADM1	227.211.484.793.071	0	CADM1_CADM1	CADM1 - CADM1	CADM	Cell-Cell Contact	PMID: 24503895
Mic.10	Mic.13	CADM1	CADM1	132.515.482.620.662	0	CADM1_CADM1	CADM1 - CADM1	CADM	Cell-Cell Contact	PMID: 24503895
Mic.11	Mic.13	CADM1	CADM1	232.706.726.671.265	0	CADM1_CADM1	CADM1 - CADM1	CADM	Cell-Cell Contact	PMID: 24503895
Mic.12	Mic.13	CADM1	CADM1	579.511.345.939.213	0	CADM1_CADM1	CADM1 - CADM1	CADM	Cell-Cell Contact	PMID: 24503895
Mic.13	Mic.13	CADM1	CADM1	623.465.084.420.843	0	CADM1_CADM1	CADM1 - CADM1	CADM	Cell-Cell Contact	PMID: 24503895
Mic.14	Mic.13	CADM1	CADM1	199.053.992.457.887	0	CADM1_CADM1	CADM1 - CADM1	CADM	Cell-Cell Contact	PMID: 24503895
Mic.15	Mic.13	CADM1	CADM1	138.039.944.130.526	0	CADM1_CADM1	CADM1 - CADM1	CADM	Cell-Cell Contact	PMID: 24503895
Mic.16	Mic.13	CADM1	CADM1	231.411.610.637.192	0	CADM1_CADM1	CADM1 - CADM1	CADM	Cell-Cell Contact	PMID: 24503895
Mic.2	Mic.13	CADM1	CADM1	977.806.638.406.356	0	CADM1_CADM1	CADM1 - CADM1	CADM	Cell-Cell Contact	PMID: 24503895
Mic.3	Mic.13	CADM1	CADM1	105.725.065.485.763	0	CADM1_CADM1	CADM1 - CADM1	CADM	Cell-Cell Contact	PMID: 24503895
Mic.4	Mic.13	CADM1	CADM1	125.714.197.817.119	0	CADM1_CADM1	CADM1 - CADM1	CADM	Cell-Cell Contact	PMID: 24503895
Mic.5	Mic.13	CADM1	CADM1	183.451.043.790.818	0	CADM1_CADM1	CADM1 - CADM1	CADM	Cell-Cell Contact	PMID: 24503895
Mic.6	Mic.13	CADM1	CADM1	178.744.431.178.798	0	CADM1_CADM1	CADM1 - CADM1	CADM	Cell-Cell Contact	PMID: 24503895
Mic.7	Mic.13	CADM1	CADM1	103.144.175.442.879	0	CADM1_CADM1	CADM1 - CADM1	CADM	Cell-Cell Contact	PMID: 24503895
Mic.8	Mic.13	CADM1	CADM1	162.874.959.225.249	0	CADM1_CADM1	CADM1 - CADM1	CADM	Cell-Cell Contact	PMID: 24503895
Mic.9	Mic.13	CADM1	CADM1	162.552.993.698.482	0	CADM1_CADM1	CADM1 - CADM1	CADM	Cell-Cell Contact	PMID: 24503895
Monocytes	Mic.13	CADM1	CADM1	133.287.303.053.705	0	CADM1_CADM1	CADM1 - CADM1	CADM	Cell-Cell Contact	PMID: 24503895
Macrophages	Mic.14	CADM1	CADM1	610.330.850.691.181	0.01	CADM1_CADM1	CADM1 - CADM1	CADM	Cell-Cell Contact	PMID: 24503895
Mic.1	Mic.14	CADM1	CADM1	723.455.479.564.864	0	CADM1_CADM1	CADM1 - CADM1	CADM	Cell-Cell Contact	PMID: 24503895
Mic.11	Mic.14	CADM1	CADM1	740.980.487.807.142	0.01	CADM1_CADM1	CADM1 - CADM1	CADM	Cell-Cell Contact	PMID: 24503895
Mic.12	Mic.14	CADM1	CADM1	184.965.171.668.438	0	CADM1_CADM1	CADM1 - CADM1	CADM	Cell-Cell Contact	PMID: 24503895
Mic.13	Mic.14	CADM1	CADM1	199.053.992.457.887	0	CADM1_CADM1	CADM1 - CADM1	CADM	Cell-Cell Contact	PMID: 24503895
Mic.16	Mic.14	CADM1	CADM1	736.850.083.552.676	0	CADM1_CADM1	CADM1 - CADM1	CADM	Cell-Cell Contact	PMID: 24503895
Mic.5	Mic.14	CADM1	CADM1	583.944.948.481.852	0.02	CADM1_CADM1	CADM1 - CADM1	CADM	Cell-Cell Contact	PMID: 24503895
Mic.6	Mic.14	CADM1	CADM1	568.944.992.494.162	0.04	CADM1_CADM1	CADM1 - CADM1	CADM	Cell-Cell Contact	PMID: 24503895
Mic.12	Mic.15	CADM1	CADM1	128.264.079.862.445	0	CADM1_CADM1	CADM1 - CADM1	CADM	Cell-Cell Contact	PMID: 24503895
Mic.13	Mic.15	CADM1	CADM1	138.039.944.130.526	0	CADM1_CADM1	CADM1 - CADM1	CADM	Cell-Cell Contact	PMID: 24503895
Macrophages	Mic.16	CADM1	CADM1	709.703.946.293.577	0	CADM1_CADM1	CADM1 - CADM1	CADM	Cell-Cell Contact	PMID: 24503895
Mic.1	Mic.16	CADM1	CADM1	841.231.842.881.508	0	CADM1_CADM1	CADM1 - CADM1	CADM	Cell-Cell Contact	PMID: 24503895
Mic.11	Mic.16	CADM1	CADM1	861.607.409.483.724	0	CADM1_CADM1	CADM1 - CADM1	CADM	Cell-Cell Contact	PMID: 24503895
Mic.12	Mic.16	CADM1	CADM1	21.503.748.821.442	0	CADM1_CADM1	CADM1 - CADM1	CADM	Cell-Cell Contact	PMID: 24503895
Mic.13	Mic.16	CADM1	CADM1	231.411.610.637.192	0	CADM1_CADM1	CADM1 - CADM1	CADM	Cell-Cell Contact	PMID: 24503895
Mic.14	Mic.16	CADM1	CADM1	736.850.083.552.676	0	CADM1_CADM1	CADM1 - CADM1	CADM	Cell-Cell Contact	PMID: 24503895
Mic.16	Mic.16	CADM1	CADM1	856.805.178.171.356	0	CADM1_CADM1	CADM1 - CADM1	CADM	Cell-Cell Contact	PMID: 24503895
Mic.5	Mic.16	CADM1	CADM1	679.024.852.520.641	0	CADM1_CADM1	CADM1 - CADM1	CADM	Cell-Cell Contact	PMID: 24503895
Mic.6	Mic.16	CADM1	CADM1	66.158.416.940.503	0	CADM1_CADM1	CADM1 - CADM1	CADM	Cell-Cell Contact	PMID: 24503895
Mic.8	Mic.16	CADM1	CADM1	602.786.362.368.745	0	CADM1_CADM1	CADM1 - CADM1	CADM	Cell-Cell Contact	PMID: 24503895
Mic.9	Mic.16	CADM1	CADM1	601.593.573.280.237	0.01	CADM1_CADM1	CADM1 - CADM1	CADM	Cell-Cell Contact	PMID: 24503895
Mic.12	Mic.2	CADM1	CADM1	908.533.315.468.629	0	CADM1_CADM1	CADM1 - CADM1	CADM	Cell-Cell Contact	PMID: 24503895
Mic.13	Mic.2	CADM1	CADM1	977.806.638.406.356	0	CADM1_CADM1	CADM1 - CADM1	CADM	Cell-Cell Contact	PMID: 24503895
Mic.12	Mic.3	CADM1	CADM1	982.354.605.240.097	0	CADM1_CADM1	CADM1 - CADM1	CADM	Cell-Cell Contact	PMID: 24503895
Mic.13	Mic.3	CADM1	CADM1	105.725.065.485.763	0	CADM1_CADM1	CADM1 - CADM1	CADM	Cell-Cell Contact	PMID: 24503895
Mic.12	Mic.4	CADM1	CADM1	116.810.210.735.776	0	CADM1_CADM1	CADM1 - CADM1	CADM	Cell-Cell Contact	PMID: 24503895
Mic.13	Mic.4	CADM1	CADM1	125.714.197.817.119	0	CADM1_CADM1	CADM1 - CADM1	CADM	Cell-Cell Contact	PMID: 24503895
Macrophages	Mic.5	CADM1	CADM1	56.242.878.621.374	0.01	CADM1_CADM1	CADM1 - CADM1	CADM	Cell-Cell Contact	PMID: 24503895
Mic.1	Mic.5	CADM1	CADM1	666.680.705.514.193	0	CADM1_CADM1	CADM1 - CADM1	CADM	Cell-Cell Contact	PMID: 24503895
Mic.11	Mic.5	CADM1	CADM1	682.831.339.635.351	0	CADM1_CADM1	CADM1 - CADM1	CADM	Cell-Cell Contact	PMID: 24503895
Mic.12	Mic.5	CADM1	CADM1	170.464.696.103.115	0	CADM1_CADM1	CADM1 - CADM1	CADM	Cell-Cell Contact	PMID: 24503895
Mic.13	Mic.5	CADM1	CADM1	183.451.043.790.818	0	CADM1_CADM1	CADM1 - CADM1	CADM	Cell-Cell Contact	PMID: 24503895
Mic.14	Mic.5	CADM1	CADM1	583.944.948.481.852	0.02	CADM1_CADM1	CADM1 - CADM1	CADM	Cell-Cell Contact	PMID: 24503895
Mic.16	Mic.5	CADM1	CADM1	679.024.852.520.641	0	CADM1_CADM1	CADM1 - CADM1	CADM	Cell-Cell Contact	PMID: 24503895
Mic.5	Mic.5	CADM1	CADM1	538.112.677.183.685	0.01	CADM1_CADM1	CADM1 - CADM1	CADM	Cell-Cell Contact	PMID: 24503895
Mic.6	Mic.5	CADM1	CADM1	524.289.409.861.451	0	CADM1_CADM1	CADM1 - CADM1	CADM	Cell-Cell Contact	PMID: 24503895
Macrophages	Mic.6	CADM1	CADM1	547.981.218.817.262	0.04	CADM1_CADM1	CADM1 - CADM1	CADM	Cell-Cell Contact	PMID: 24503895
Mic.1	Mic.6	CADM1	CADM1	649.556.874.450.639	0	CADM1_CADM1	CADM1 - CADM1	CADM	Cell-Cell Contact	PMID: 24503895
Mic.11	Mic.6	CADM1	CADM1	665.292.952.381.222	0	CADM1_CADM1	CADM1 - CADM1	CADM	Cell-Cell Contact	PMID: 24503895
Mic.12	Mic.6	CADM1	CADM1	166.090.706.312.404	0	CADM1_CADM1	CADM1 - CADM1	CADM	Cell-Cell Contact	PMID: 24503895
Mic.13	Mic.6	CADM1	CADM1	178.744.431.178.798	0	CADM1_CADM1	CADM1 - CADM1	CADM	Cell-Cell Contact	PMID: 24503895
Mic.14	Mic.6	CADM1	CADM1	568.944.992.494.162	0.04	CADM1_CADM1	CADM1 - CADM1	CADM	Cell-Cell Contact	PMID: 24503895
Mic.16	Mic.6	CADM1	CADM1	66.158.416.940.503	0	CADM1_CADM1	CADM1 - CADM1	CADM	Cell-Cell Contact	PMID: 24503895
Mic.5	Mic.6	CADM1	CADM1	524.289.409.861.451	0	CADM1_CADM1	CADM1 - CADM1	CADM	Cell-Cell Contact	PMID: 24503895
Mic.12	Mic.7	CADM1	CADM1	958.372.263.346.511	0	CADM1_CADM1	CADM1 - CADM1	CADM	Cell-Cell Contact	PMID: 24503895
Mic.13	Mic.7	CADM1	CADM1	103.144.175.442.879	0	CADM1_CADM1	CADM1 - CADM1	CADM	Cell-Cell Contact	PMID: 24503895
Mic.1	Mic.8	CADM1	CADM1	591.827.351.384.691	0	CADM1_CADM1	CADM1 - CADM1	CADM	Cell-Cell Contact	PMID: 24503895
Mic.11	Mic.8	CADM1	CADM1	606.165.729.916.322	0.02	CADM1_CADM1	CADM1 - CADM1	CADM	Cell-Cell Contact	PMID: 24503895
Mic.12	Mic.8	CADM1	CADM1	151.342.967.090.208	0	CADM1_CADM1	CADM1 - CADM1	CADM	Cell-Cell Contact	PMID: 24503895
Mic.13	Mic.8	CADM1	CADM1	162.874.959.225.249	0	CADM1_CADM1	CADM1 - CADM1	CADM	Cell-Cell Contact	PMID: 24503895
Mic.16	Mic.8	CADM1	CADM1	602.786.362.368.745	0	CADM1_CADM1	CADM1 - CADM1	CADM	Cell-Cell Contact	PMID: 24503895
Mic.1	Mic.9	CADM1	CADM1	590.656.235.087.652	0	CADM1_CADM1	CADM1 - CADM1	CADM	Cell-Cell Contact	PMID: 24503895
Mic.11	Mic.9	CADM1	CADM1	604.966.257.808.794	0.02	CADM1_CADM1	CADM1 - CADM1	CADM	Cell-Cell Contact	PMID: 24503895
Mic.12	Mic.9	CADM1	CADM1	151.043.763.114.272	0	CADM1_CADM1	CADM1 - CADM1	CADM	Cell-Cell Contact	PMID: 24503895
Mic.13	Mic.9	CADM1	CADM1	162.552.993.698.482	0	CADM1_CADM1	CADM1 - CADM1	CADM	Cell-Cell Contact	PMID: 24503895
Mic.16	Mic.9	CADM1	CADM1	601.593.573.280.237	0.01	CADM1_CADM1	CADM1 - CADM1	CADM	Cell-Cell Contact	PMID: 24503895
Mic.12	Monocytes	CADM1	CADM1	123.847.599.117.956	0	CADM1_CADM1	CADM1 - CADM1	CADM	Cell-Cell Contact	PMID: 24503895
Mic.13	Monocytes	CADM1	CADM1	133.287.303.053.705	0	CADM1_CADM1	CADM1 - CADM1	CADM	Cell-Cell Contact	PMID: 24503895
Mic.11	Mic.1	CADM3	CADM3	5,06E+09	0.04	CADM3_CADM3	CADM3 - CADM3	CADM	Cell-Cell Contact	KEGG: hsa04514
Mic.13	Mic.1	CADM3	CADM3	4,26E+09	0	CADM3_CADM3	CADM3 - CADM3	CADM	Cell-Cell Contact	KEGG: hsa04514
Mic.16	Mic.1	CADM3	CADM3	7,62E+09	0	CADM3_CADM3	CADM3 - CADM3	CADM	Cell-Cell Contact	KEGG: hsa04514
Mic.5	Mic.1	CADM3	CADM3	9,76E+09	0	CADM3_CADM3	CADM3 - CADM3	CADM	Cell-Cell Contact	KEGG: hsa04514
Mic.1	Mic.11	CADM3	CADM3	5,06E+09	0.04	CADM3_CADM3	CADM3 - CADM3	CADM	Cell-Cell Contact	KEGG: hsa04514
Mic.16	Mic.11	CADM3	CADM3	7,29E+09	0	CADM3_CADM3	CADM3 - CADM3	CADM	Cell-Cell Contact	KEGG: hsa04514
Mic.5	Mic.11	CADM3	CADM3	9,34E+09	0	CADM3_CADM3	CADM3 - CADM3	CADM	Cell-Cell Contact	KEGG: hsa04514
Mic.5	Mic.12	CADM3	CADM3	5,00E+09	0	CADM3_CADM3	CADM3 - CADM3	CADM	Cell-Cell Contact	KEGG: hsa04514
Mic.1	Mic.13	CADM3	CADM3	4,26E+09	0	CADM3_CADM3	CADM3 - CADM3	CADM	Cell-Cell Contact	KEGG: hsa04514
Mic.16	Mic.13	CADM3	CADM3	6,14E+09	0.01	CADM3_CADM3	CADM3 - CADM3	CADM	Cell-Cell Contact	KEGG: hsa04514
Mic.5	Mic.13	CADM3	CADM3	7,87E+09	0	CADM3_CADM3	CADM3 - CADM3	CADM	Cell-Cell Contact	KEGG: hsa04514
Mic.5	Mic.15	CADM3	CADM3	4,96E+09	0	CADM3_CADM3	CADM3 - CADM3	CADM	Cell-Cell Contact	KEGG: hsa04514
Mic.1	Mic.16	CADM3	CADM3	7,62E+09	0	CADM3_CADM3	CADM3 - CADM3	CADM	Cell-Cell Contact	KEGG: hsa04514
Mic.11	Mic.16	CADM3	CADM3	7,29E+09	0	CADM3_CADM3	CADM3 - CADM3	CADM	Cell-Cell Contact	KEGG: hsa04514
Mic.13	Mic.16	CADM3	CADM3	6,14E+09	0.01	CADM3_CADM3	CADM3 - CADM3	CADM	Cell-Cell Contact	KEGG: hsa04514
Mic.16	Mic.16	CADM3	CADM3	109.724.048.318.287	0.02	CADM3_CADM3	CADM3 - CADM3	CADM	Cell-Cell Contact	KEGG: hsa04514
Mic.5	Mic.16	CADM3	CADM3	140.658.650.079.371	0	CADM3_CADM3	CADM3 - CADM3	CADM	Cell-Cell Contact	KEGG: hsa04514
Mic.7	Mic.16	CADM3	CADM3	4,30E+09	0.01	CADM3_CADM3	CADM3 - CADM3	CADM	Cell-Cell Contact	KEGG: hsa04514
Monocytes	Mic.16	CADM3	CADM3	6,16E+09	0.02	CADM3_CADM3	CADM3 - CADM3	CADM	Cell-Cell Contact	KEGG: hsa04514
Mic.5	Mic.3	CADM3	CADM3	4,39E+09	0	CADM3_CADM3	CADM3 - CADM3	CADM	Cell-Cell Contact	KEGG: hsa04514
Mic.5	Mic.4	CADM3	CADM3	4,77E+09	0	CADM3_CADM3	CADM3 - CADM3	CADM	Cell-Cell Contact	KEGG: hsa04514
Mic.1	Mic.5	CADM3	CADM3	9,76E+09	0	CADM3_CADM3	CADM3 - CADM3	CADM	Cell-Cell Contact	KEGG: hsa04514
Mic.11	Mic.5	CADM3	CADM3	9,34E+09	0	CADM3_CADM3	CADM3 - CADM3	CADM	Cell-Cell Contact	KEGG: hsa04514
Mic.12	Mic.5	CADM3	CADM3	5,00E+09	0	CADM3_CADM3	CADM3 - CADM3	CADM	Cell-Cell Contact	KEGG: hsa04514
Mic.13	Mic.5	CADM3	CADM3	7,87E+09	0	CADM3_CADM3	CADM3 - CADM3	CADM	Cell-Cell Contact	KEGG: hsa04514
Mic.15	Mic.5	CADM3	CADM3	4,96E+09	0	CADM3_CADM3	CADM3 - CADM3	CADM	Cell-Cell Contact	KEGG: hsa04514
Mic.16	Mic.5	CADM3	CADM3	140.658.650.079.371	0	CADM3_CADM3	CADM3 - CADM3	CADM	Cell-Cell Contact	KEGG: hsa04514
Mic.3	Mic.5	CADM3	CADM3	4,39E+09	0	CADM3_CADM3	CADM3 - CADM3	CADM	Cell-Cell Contact	KEGG: hsa04514
Mic.4	Mic.5	CADM3	CADM3	4,77E+09	0	CADM3_CADM3	CADM3 - CADM3	CADM	Cell-Cell Contact	KEGG: hsa04514
Mic.5	Mic.5	CADM3	CADM3	180.313.099.779.897	0	CADM3_CADM3	CADM3 - CADM3	CADM	Cell-Cell Contact	KEGG: hsa04514
Mic.6	Mic.5	CADM3	CADM3	4,62E+09	0	CADM3_CADM3	CADM3 - CADM3	CADM	Cell-Cell Contact	KEGG: hsa04514
Mic.7	Mic.5	CADM3	CADM3	5,51E+09	0	CADM3_CADM3	CADM3 - CADM3	CADM	Cell-Cell Contact	KEGG: hsa04514
Mic.8	Mic.5	CADM3	CADM3	4,46E+09	0	CADM3_CADM3	CADM3 - CADM3	CADM	Cell-Cell Contact	KEGG: hsa04514
Monocytes	Mic.5	CADM3	CADM3	7,90E+09	0	CADM3_CADM3	CADM3 - CADM3	CADM	Cell-Cell Contact	KEGG: hsa04514
Mic.5	Mic.6	CADM3	CADM3	4,62E+09	0	CADM3_CADM3	CADM3 - CADM3	CADM	Cell-Cell Contact	KEGG: hsa04514
Mic.16	Mic.7	CADM3	CADM3	4,30E+09	0.01	CADM3_CADM3	CADM3 - CADM3	CADM	Cell-Cell Contact	KEGG: hsa04514
Mic.5	Mic.7	CADM3	CADM3	5,51E+09	0	CADM3_CADM3	CADM3 - CADM3	CADM	Cell-Cell Contact	KEGG: hsa04514
Mic.5	Mic.8	CADM3	CADM3	4,46E+09	0	CADM3_CADM3	CADM3 - CADM3	CADM	Cell-Cell Contact	KEGG: hsa04514
Mic.16	Monocytes	CADM3	CADM3	6,16E+09	0.02	CADM3_CADM3	CADM3 - CADM3	CADM	Cell-Cell Contact	KEGG: hsa04514
Mic.5	Monocytes	CADM3	CADM3	7,90E+09	0	CADM3_CADM3	CADM3 - CADM3	CADM	Cell-Cell Contact	KEGG: hsa04514
Mic.1	Mic.10	ENTPD1	TMIGD3	878.709.583.817.398	0	ENTPD1_TMIGD3	ENTPD1 - TMIGD3	CD39	Cell-Cell Contact	PMID: 21677139
Mic.10	Mic.10	ENTPD1	TMIGD3	862.082.379.694.575	0	ENTPD1_TMIGD3	ENTPD1 - TMIGD3	CD39	Cell-Cell Contact	PMID: 21677139
Mic.11	Mic.10	ENTPD1	TMIGD3	768.490.256.570.722	0	ENTPD1_TMIGD3	ENTPD1 - TMIGD3	CD39	Cell-Cell Contact	PMID: 21677139
Mic.12	Mic.10	ENTPD1	TMIGD3	865.345.268.113.939	0	ENTPD1_TMIGD3	ENTPD1 - TMIGD3	CD39	Cell-Cell Contact	PMID: 21677139
Mic.13	Mic.10	ENTPD1	TMIGD3	986.228.046.514.197	0	ENTPD1_TMIGD3	ENTPD1 - TMIGD3	CD39	Cell-Cell Contact	PMID: 21677139
Mic.14	Mic.10	ENTPD1	TMIGD3	110.029.478.182.256	0	ENTPD1_TMIGD3	ENTPD1 - TMIGD3	CD39	Cell-Cell Contact	PMID: 21677139
Mic.15	Mic.10	ENTPD1	TMIGD3	898.779.991.119.605	0	ENTPD1_TMIGD3	ENTPD1 - TMIGD3	CD39	Cell-Cell Contact	PMID: 21677139
Mic.16	Mic.10	ENTPD1	TMIGD3	91.062.569.369.703	0	ENTPD1_TMIGD3	ENTPD1 - TMIGD3	CD39	Cell-Cell Contact	PMID: 21677139
Mic.2	Mic.10	ENTPD1	TMIGD3	107.485.714.568.923	0	ENTPD1_TMIGD3	ENTPD1 - TMIGD3	CD39	Cell-Cell Contact	PMID: 21677139
Mic.3	Mic.10	ENTPD1	TMIGD3	984.532.364.724.237	0	ENTPD1_TMIGD3	ENTPD1 - TMIGD3	CD39	Cell-Cell Contact	PMID: 21677139
Mic.4	Mic.10	ENTPD1	TMIGD3	112.733.188.962.698	0	ENTPD1_TMIGD3	ENTPD1 - TMIGD3	CD39	Cell-Cell Contact	PMID: 21677139
Mic.5	Mic.10	ENTPD1	TMIGD3	793.308.388.446.067	0	ENTPD1_TMIGD3	ENTPD1 - TMIGD3	CD39	Cell-Cell Contact	PMID: 21677139
Mic.6	Mic.10	ENTPD1	TMIGD3	767.978.097.522.203	0	ENTPD1_TMIGD3	ENTPD1 - TMIGD3	CD39	Cell-Cell Contact	PMID: 21677139
Mic.7	Mic.10	ENTPD1	TMIGD3	867.449.361.211.418	0	ENTPD1_TMIGD3	ENTPD1 - TMIGD3	CD39	Cell-Cell Contact	PMID: 21677139
Mic.8	Mic.10	ENTPD1	TMIGD3	996.757.006.750.308	0	ENTPD1_TMIGD3	ENTPD1 - TMIGD3	CD39	Cell-Cell Contact	PMID: 21677139
Mic.9	Mic.10	ENTPD1	TMIGD3	953.484.416.871.581	0	ENTPD1_TMIGD3	ENTPD1 - TMIGD3	CD39	Cell-Cell Contact	PMID: 21677139
Mic.1	Mic.11	ENTPD1	TMIGD3	777.819.230.075.655	0	ENTPD1_TMIGD3	ENTPD1 - TMIGD3	CD39	Cell-Cell Contact	PMID: 21677139
Mic.10	Mic.11	ENTPD1	TMIGD3	763.086.406.183.162	0	ENTPD1_TMIGD3	ENTPD1 - TMIGD3	CD39	Cell-Cell Contact	PMID: 21677139
Mic.11	Mic.11	ENTPD1	TMIGD3	680.168.061.262.532	0	ENTPD1_TMIGD3	ENTPD1 - TMIGD3	CD39	Cell-Cell Contact	PMID: 21677139
Mic.12	Mic.11	ENTPD1	TMIGD3	765.977.500.557.752	0	ENTPD1_TMIGD3	ENTPD1 - TMIGD3	CD39	Cell-Cell Contact	PMID: 21677139
Mic.13	Mic.11	ENTPD1	TMIGD3	873.101.538.784.874	0	ENTPD1_TMIGD3	ENTPD1 - TMIGD3	CD39	Cell-Cell Contact	PMID: 21677139
Mic.14	Mic.11	ENTPD1	TMIGD3	97.421.284.542.335	0	ENTPD1_TMIGD3	ENTPD1 - TMIGD3	CD39	Cell-Cell Contact	PMID: 21677139
Mic.15	Mic.11	ENTPD1	TMIGD3	795.603.720.109.097	0	ENTPD1_TMIGD3	ENTPD1 - TMIGD3	CD39	Cell-Cell Contact	PMID: 21677139
Mic.16	Mic.11	ENTPD1	TMIGD3	806.100.645.506.074	0	ENTPD1_TMIGD3	ENTPD1 - TMIGD3	CD39	Cell-Cell Contact	PMID: 21677139
Mic.2	Mic.11	ENTPD1	TMIGD3	95.166.204.011.886	0	ENTPD1_TMIGD3	ENTPD1 - TMIGD3	CD39	Cell-Cell Contact	PMID: 21677139
Mic.3	Mic.11	ENTPD1	TMIGD3	871.598.650.080.177	0	ENTPD1_TMIGD3	ENTPD1 - TMIGD3	CD39	Cell-Cell Contact	PMID: 21677139
Mic.4	Mic.11	ENTPD1	TMIGD3	99.818.306.112.897	0	ENTPD1_TMIGD3	ENTPD1 - TMIGD3	CD39	Cell-Cell Contact	PMID: 21677139
Mic.5	Mic.11	ENTPD1	TMIGD3	702.154.040.723.623	0	ENTPD1_TMIGD3	ENTPD1 - TMIGD3	CD39	Cell-Cell Contact	PMID: 21677139
Mic.6	Mic.11	ENTPD1	TMIGD3	679.714.361.200.437	0	ENTPD1_TMIGD3	ENTPD1 - TMIGD3	CD39	Cell-Cell Contact	PMID: 21677139
Mic.7	Mic.11	ENTPD1	TMIGD3	767.841.851.633.565	0	ENTPD1_TMIGD3	ENTPD1 - TMIGD3	CD39	Cell-Cell Contact	PMID: 21677139
Mic.8	Mic.11	ENTPD1	TMIGD3	882.433.525.249.822	0	ENTPD1_TMIGD3	ENTPD1 - TMIGD3	CD39	Cell-Cell Contact	PMID: 21677139
Mic.9	Mic.11	ENTPD1	TMIGD3	844.081.789.041.733	0	ENTPD1_TMIGD3	ENTPD1 - TMIGD3	CD39	Cell-Cell Contact	PMID: 21677139
Mic.13	Mic.13	ENTPD1	TMIGD3	502.594.862.015.129	0	ENTPD1_TMIGD3	ENTPD1 - TMIGD3	CD39	Cell-Cell Contact	PMID: 21677139
Mic.14	Mic.13	ENTPD1	TMIGD3	561.041.734.418.666	0	ENTPD1_TMIGD3	ENTPD1 - TMIGD3	CD39	Cell-Cell Contact	PMID: 21677139
Mic.15	Mic.13	ENTPD1	TMIGD3	457.831.886.572.751	0.02	ENTPD1_TMIGD3	ENTPD1 - TMIGD3	CD39	Cell-Cell Contact	PMID: 21677139
Mic.16	Mic.13	ENTPD1	TMIGD3	463.893.204.012.338	0.04	ENTPD1_TMIGD3	ENTPD1 - TMIGD3	CD39	Cell-Cell Contact	PMID: 21677139
Mic.2	Mic.13	ENTPD1	TMIGD3	548.001.971.585.268	0	ENTPD1_TMIGD3	ENTPD1 - TMIGD3	CD39	Cell-Cell Contact	PMID: 21677139
Mic.3	Mic.13	ENTPD1	TMIGD3	501.726.506.526.168	0	ENTPD1_TMIGD3	ENTPD1 - TMIGD3	CD39	Cell-Cell Contact	PMID: 21677139
Mic.4	Mic.13	ENTPD1	TMIGD3	574.905.018.046.284	0	ENTPD1_TMIGD3	ENTPD1 - TMIGD3	CD39	Cell-Cell Contact	PMID: 21677139
Mic.8	Mic.13	ENTPD1	TMIGD3	507.987.049.425.557	0	ENTPD1_TMIGD3	ENTPD1 - TMIGD3	CD39	Cell-Cell Contact	PMID: 21677139
Mic.9	Mic.13	ENTPD1	TMIGD3	485.829.488.227.456	0	ENTPD1_TMIGD3	ENTPD1 - TMIGD3	CD39	Cell-Cell Contact	PMID: 21677139
Mic.12	Mic.14	ENTPD1	TMIGD3	476.894.952.206.111	0.03	ENTPD1_TMIGD3	ENTPD1 - TMIGD3	CD39	Cell-Cell Contact	PMID: 21677139
Mic.13	Mic.14	ENTPD1	TMIGD3	543.811.563.778.008	0	ENTPD1_TMIGD3	ENTPD1 - TMIGD3	CD39	Cell-Cell Contact	PMID: 21677139
Mic.14	Mic.14	ENTPD1	TMIGD3	607.022.293.780.614	0	ENTPD1_TMIGD3	ENTPD1 - TMIGD3	CD39	Cell-Cell Contact	PMID: 21677139
Mic.15	Mic.14	ENTPD1	TMIGD3	495.395.952.363.121	0	ENTPD1_TMIGD3	ENTPD1 - TMIGD3	CD39	Cell-Cell Contact	PMID: 21677139
Mic.16	Mic.14	ENTPD1	TMIGD3	501.952.079.347.195	0.02	ENTPD1_TMIGD3	ENTPD1 - TMIGD3	CD39	Cell-Cell Contact	PMID: 21677139
Mic.2	Mic.14	ENTPD1	TMIGD3	592.920.220.445.223	0	ENTPD1_TMIGD3	ENTPD1 - TMIGD3	CD39	Cell-Cell Contact	PMID: 21677139
Mic.3	Mic.14	ENTPD1	TMIGD3	542.872.384.903.565	0	ENTPD1_TMIGD3	ENTPD1 - TMIGD3	CD39	Cell-Cell Contact	PMID: 21677139
Mic.4	Mic.14	ENTPD1	TMIGD3	622.014.645.259.202	0	ENTPD1_TMIGD3	ENTPD1 - TMIGD3	CD39	Cell-Cell Contact	PMID: 21677139
Mic.7	Mic.14	ENTPD1	TMIGD3	47.805.908.040.864	0.03	ENTPD1_TMIGD3	ENTPD1 - TMIGD3	CD39	Cell-Cell Contact	PMID: 21677139
Mic.8	Mic.14	ENTPD1	TMIGD3	549.643.509.836.556	0	ENTPD1_TMIGD3	ENTPD1 - TMIGD3	CD39	Cell-Cell Contact	PMID: 21677139
Mic.9	Mic.14	ENTPD1	TMIGD3	525.678.562.493.707	0.01	ENTPD1_TMIGD3	ENTPD1 - TMIGD3	CD39	Cell-Cell Contact	PMID: 21677139
Mic.14	Mic.2	ENTPD1	TMIGD3	465.746.820.732.675	0	ENTPD1_TMIGD3	ENTPD1 - TMIGD3	CD39	Cell-Cell Contact	PMID: 21677139
Mic.2	Mic.2	ENTPD1	TMIGD3	45.491.177.506.274	0	ENTPD1_TMIGD3	ENTPD1 - TMIGD3	CD39	Cell-Cell Contact	PMID: 21677139
Mic.4	Mic.2	ENTPD1	TMIGD3	477.266.678.569.077	0	ENTPD1_TMIGD3	ENTPD1 - TMIGD3	CD39	Cell-Cell Contact	PMID: 21677139
Mic.13	Mic.3	ENTPD1	TMIGD3	461.265.134.453.116	0.01	ENTPD1_TMIGD3	ENTPD1 - TMIGD3	CD39	Cell-Cell Contact	PMID: 21677139
Mic.14	Mic.3	ENTPD1	TMIGD3	514.930.637.142.861	0	ENTPD1_TMIGD3	ENTPD1 - TMIGD3	CD39	Cell-Cell Contact	PMID: 21677139
Mic.2	Mic.3	ENTPD1	TMIGD3	502.957.170.279.107	0	ENTPD1_TMIGD3	ENTPD1 - TMIGD3	CD39	Cell-Cell Contact	PMID: 21677139
Mic.3	Mic.3	ENTPD1	TMIGD3	46.046.785.570.387	0	ENTPD1_TMIGD3	ENTPD1 - TMIGD3	CD39	Cell-Cell Contact	PMID: 21677139
Mic.4	Mic.3	ENTPD1	TMIGD3	527.660.566.381.388	0	ENTPD1_TMIGD3	ENTPD1 - TMIGD3	CD39	Cell-Cell Contact	PMID: 21677139
Mic.8	Mic.3	ENTPD1	TMIGD3	46.621.598.549.673	0	ENTPD1_TMIGD3	ENTPD1 - TMIGD3	CD39	Cell-Cell Contact	PMID: 21677139
Mic.9	Mic.3	ENTPD1	TMIGD3	445.872.244.332.296	0	ENTPD1_TMIGD3	ENTPD1 - TMIGD3	CD39	Cell-Cell Contact	PMID: 21677139
Mic.1	Mic.4	ENTPD1	TMIGD3	518.865.722.728.524	0	ENTPD1_TMIGD3	ENTPD1 - TMIGD3	CD39	Cell-Cell Contact	PMID: 21677139
Mic.10	Mic.4	ENTPD1	TMIGD3	509.012.624.891.892	0	ENTPD1_TMIGD3	ENTPD1 - TMIGD3	CD39	Cell-Cell Contact	PMID: 21677139
Mic.11	Mic.4	ENTPD1	TMIGD3	453.576.208.445.056	0.01	ENTPD1_TMIGD3	ENTPD1 - TMIGD3	CD39	Cell-Cell Contact	PMID: 21677139
Mic.12	Mic.4	ENTPD1	TMIGD3	510.946.069.840.522	0	ENTPD1_TMIGD3	ENTPD1 - TMIGD3	CD39	Cell-Cell Contact	PMID: 21677139
Mic.13	Mic.4	ENTPD1	TMIGD3	58.261.267.187	0	ENTPD1_TMIGD3	ENTPD1 - TMIGD3	CD39	Cell-Cell Contact	PMID: 21677139
Mic.14	Mic.4	ENTPD1	TMIGD3	650.304.015.492.369	0	ENTPD1_TMIGD3	ENTPD1 - TMIGD3	CD39	Cell-Cell Contact	PMID: 21677139
Mic.15	Mic.4	ENTPD1	TMIGD3	530.761.028.177.656	0	ENTPD1_TMIGD3	ENTPD1 - TMIGD3	CD39	Cell-Cell Contact	PMID: 21677139
Mic.16	Mic.4	ENTPD1	TMIGD3	537.782.651.149.789	0	ENTPD1_TMIGD3	ENTPD1 - TMIGD3	CD39	Cell-Cell Contact	PMID: 21677139
Mic.2	Mic.4	ENTPD1	TMIGD3	635.202.866.332.814	0	ENTPD1_TMIGD3	ENTPD1 - TMIGD3	CD39	Cell-Cell Contact	PMID: 21677139
Mic.3	Mic.4	ENTPD1	TMIGD3	581.606.874.188.339	0	ENTPD1_TMIGD3	ENTPD1 - TMIGD3	CD39	Cell-Cell Contact	PMID: 21677139
Mic.4	Mic.4	ENTPD1	TMIGD3	666.358.180.383.583	0	ENTPD1_TMIGD3	ENTPD1 - TMIGD3	CD39	Cell-Cell Contact	PMID: 21677139
Mic.5	Mic.4	ENTPD1	TMIGD3	468.272.290.379.295	0	ENTPD1_TMIGD3	ENTPD1 - TMIGD3	CD39	Cell-Cell Contact	PMID: 21677139
Mic.6	Mic.4	ENTPD1	TMIGD3	453.272.964.669.055	0.01	ENTPD1_TMIGD3	ENTPD1 - TMIGD3	CD39	Cell-Cell Contact	PMID: 21677139
Mic.7	Mic.4	ENTPD1	TMIGD3	512.192.891.014.982	0	ENTPD1_TMIGD3	ENTPD1 - TMIGD3	CD39	Cell-Cell Contact	PMID: 21677139
Mic.8	Mic.4	ENTPD1	TMIGD3	588.858.265.218.939	0	ENTPD1_TMIGD3	ENTPD1 - TMIGD3	CD39	Cell-Cell Contact	PMID: 21677139
Mic.9	Mic.4	ENTPD1	TMIGD3	563.193.202.247.734	0	ENTPD1_TMIGD3	ENTPD1 - TMIGD3	CD39	Cell-Cell Contact	PMID: 21677139
Mic.14	Mic.7	ENTPD1	TMIGD3	467.529.278.809.425	0	ENTPD1_TMIGD3	ENTPD1 - TMIGD3	CD39	Cell-Cell Contact	PMID: 21677139
Mic.2	Mic.7	ENTPD1	TMIGD3	45.665.295.661.826	0	ENTPD1_TMIGD3	ENTPD1 - TMIGD3	CD39	Cell-Cell Contact	PMID: 21677139
Mic.4	Mic.7	ENTPD1	TMIGD3	479.093.012.045.641	0	ENTPD1_TMIGD3	ENTPD1 - TMIGD3	CD39	Cell-Cell Contact	PMID: 21677139
Mic.1	Mic.8	ENTPD1	TMIGD3	457.974.171.646.031	0.02	ENTPD1_TMIGD3	ENTPD1 - TMIGD3	CD39	Cell-Cell Contact	PMID: 21677139
Mic.10	Mic.8	ENTPD1	TMIGD3	449.272.163.243.647	0	ENTPD1_TMIGD3	ENTPD1 - TMIGD3	CD39	Cell-Cell Contact	PMID: 21677139
Mic.12	Mic.8	ENTPD1	TMIGD3	4.509.797.172.821	0	ENTPD1_TMIGD3	ENTPD1 - TMIGD3	CD39	Cell-Cell Contact	PMID: 21677139
Mic.13	Mic.8	ENTPD1	TMIGD3	514.278.763.705.034	0	ENTPD1_TMIGD3	ENTPD1 - TMIGD3	CD39	Cell-Cell Contact	PMID: 21677139
Mic.14	Mic.8	ENTPD1	TMIGD3	574.076.520.216.147	0	ENTPD1_TMIGD3	ENTPD1 - TMIGD3	CD39	Cell-Cell Contact	PMID: 21677139
Mic.15	Mic.8	ENTPD1	TMIGD3	468.480.076.027.592	0	ENTPD1_TMIGD3	ENTPD1 - TMIGD3	CD39	Cell-Cell Contact	PMID: 21677139
Mic.16	Mic.8	ENTPD1	TMIGD3	474.681.694.481.354	0	ENTPD1_TMIGD3	ENTPD1 - TMIGD3	CD39	Cell-Cell Contact	PMID: 21677139
Mic.2	Mic.8	ENTPD1	TMIGD3	560.735.510.536.742	0	ENTPD1_TMIGD3	ENTPD1 - TMIGD3	CD39	Cell-Cell Contact	PMID: 21677139
Mic.3	Mic.8	ENTPD1	TMIGD3	513.390.325.580.212	0	ENTPD1_TMIGD3	ENTPD1 - TMIGD3	CD39	Cell-Cell Contact	PMID: 21677139
Mic.4	Mic.8	ENTPD1	TMIGD3	588.259.986.655.663	0	ENTPD1_TMIGD3	ENTPD1 - TMIGD3	CD39	Cell-Cell Contact	PMID: 21677139
Mic.7	Mic.8	ENTPD1	TMIGD3	452.080.872.254.465	0	ENTPD1_TMIGD3	ENTPD1 - TMIGD3	CD39	Cell-Cell Contact	PMID: 21677139
Mic.8	Mic.8	ENTPD1	TMIGD3	519.795.649.272.106	0	ENTPD1_TMIGD3	ENTPD1 - TMIGD3	CD39	Cell-Cell Contact	PMID: 21677139
Mic.9	Mic.8	ENTPD1	TMIGD3	497.125.589.960.499	0	ENTPD1_TMIGD3	ENTPD1 - TMIGD3	CD39	Cell-Cell Contact	PMID: 21677139
Mic.1	Mic.9	ENTPD1	TMIGD3	774.625.207.482.185	0	ENTPD1_TMIGD3	ENTPD1 - TMIGD3	CD39	Cell-Cell Contact	PMID: 21677139
Mic.10	Mic.9	ENTPD1	TMIGD3	759.952.418.822.306	0	ENTPD1_TMIGD3	ENTPD1 - TMIGD3	CD39	Cell-Cell Contact	PMID: 21677139
Mic.11	Mic.9	ENTPD1	TMIGD3	677.372.294.126.163	0	ENTPD1_TMIGD3	ENTPD1 - TMIGD3	CD39	Cell-Cell Contact	PMID: 21677139
Mic.12	Mic.9	ENTPD1	TMIGD3	762.831.730.777.322	0	ENTPD1_TMIGD3	ENTPD1 - TMIGD3	CD39	Cell-Cell Contact	PMID: 21677139
Mic.13	Mic.9	ENTPD1	TMIGD3	869.519.679.470.372	0	ENTPD1_TMIGD3	ENTPD1 - TMIGD3	CD39	Cell-Cell Contact	PMID: 21677139
Mic.14	Mic.9	ENTPD1	TMIGD3	970.220.241.541.658	0	ENTPD1_TMIGD3	ENTPD1 - TMIGD3	CD39	Cell-Cell Contact	PMID: 21677139
Mic.15	Mic.9	ENTPD1	TMIGD3	792.337.250.791.761	0	ENTPD1_TMIGD3	ENTPD1 - TMIGD3	CD39	Cell-Cell Contact	PMID: 21677139
Mic.16	Mic.9	ENTPD1	TMIGD3	802.791.428.252.633	0	ENTPD1_TMIGD3	ENTPD1 - TMIGD3	CD39	Cell-Cell Contact	PMID: 21677139
Mic.2	Mic.9	ENTPD1	TMIGD3	947.760.971.375.516	0	ENTPD1_TMIGD3	ENTPD1 - TMIGD3	CD39	Cell-Cell Contact	PMID: 21677139
Mic.3	Mic.9	ENTPD1	TMIGD3	868.022.902.308.549	0	ENTPD1_TMIGD3	ENTPD1 - TMIGD3	CD39	Cell-Cell Contact	PMID: 21677139
Mic.4	Mic.9	ENTPD1	TMIGD3	994.093.206.595.852	0	ENTPD1_TMIGD3	ENTPD1 - TMIGD3	CD39	Cell-Cell Contact	PMID: 21677139
Mic.5	Mic.9	ENTPD1	TMIGD3	699.268.538.542.892	0	ENTPD1_TMIGD3	ENTPD1 - TMIGD3	CD39	Cell-Cell Contact	PMID: 21677139
Mic.6	Mic.9	ENTPD1	TMIGD3	676.920.446.245.412	0	ENTPD1_TMIGD3	ENTPD1 - TMIGD3	CD39	Cell-Cell Contact	PMID: 21677139
Mic.7	Mic.9	ENTPD1	TMIGD3	764.688.484.207.645	0	ENTPD1_TMIGD3	ENTPD1 - TMIGD3	CD39	Cell-Cell Contact	PMID: 21677139
Mic.8	Mic.9	ENTPD1	TMIGD3	878.813.721.294.556	0	ENTPD1_TMIGD3	ENTPD1 - TMIGD3	CD39	Cell-Cell Contact	PMID: 21677139
Mic.9	Mic.9	ENTPD1	TMIGD3	84.061.797.234.047	0	ENTPD1_TMIGD3	ENTPD1 - TMIGD3	CD39	Cell-Cell Contact	PMID: 21677139
Macrophages	Macrophages	PTPRC	MRC1	59.139.696.887.512	0	PTPRC_MRC1	PTPRC - MRC1	CD45	Cell-Cell Contact	PMID: 27601670; PMID: 10575006
Mic.1	Macrophages	PTPRC	MRC1	735.584.003.557.235	0	PTPRC_MRC1	PTPRC - MRC1	CD45	Cell-Cell Contact	PMID: 27601670; PMID: 10575006
Mic.10	Macrophages	PTPRC	MRC1	837.889.800.418.399	0	PTPRC_MRC1	PTPRC - MRC1	CD45	Cell-Cell Contact	PMID: 27601670; PMID: 10575006
Mic.11	Macrophages	PTPRC	MRC1	697.940.528.420.509	0	PTPRC_MRC1	PTPRC - MRC1	CD45	Cell-Cell Contact	PMID: 27601670; PMID: 10575006
Mic.12	Macrophages	PTPRC	MRC1	756.368.926.855.228	0	PTPRC_MRC1	PTPRC - MRC1	CD45	Cell-Cell Contact	PMID: 27601670; PMID: 10575006
Mic.13	Macrophages	PTPRC	MRC1	716.500.756.803.193	0	PTPRC_MRC1	PTPRC - MRC1	CD45	Cell-Cell Contact	PMID: 27601670; PMID: 10575006
Mic.14	Macrophages	PTPRC	MRC1	811.444.707.544.146	0	PTPRC_MRC1	PTPRC - MRC1	CD45	Cell-Cell Contact	PMID: 27601670; PMID: 10575006
Mic.15	Macrophages	PTPRC	MRC1	718.787.397.662.784	0	PTPRC_MRC1	PTPRC - MRC1	CD45	Cell-Cell Contact	PMID: 27601670; PMID: 10575006
Mic.16	Macrophages	PTPRC	MRC1	740.885.564.141.393	0	PTPRC_MRC1	PTPRC - MRC1	CD45	Cell-Cell Contact	PMID: 27601670; PMID: 10575006
Mic.2	Macrophages	PTPRC	MRC1	827.712.039.593.748	0	PTPRC_MRC1	PTPRC - MRC1	CD45	Cell-Cell Contact	PMID: 27601670; PMID: 10575006
Mic.3	Macrophages	PTPRC	MRC1	803.285.333.934.838	0	PTPRC_MRC1	PTPRC - MRC1	CD45	Cell-Cell Contact	PMID: 27601670; PMID: 10575006
Mic.4	Macrophages	PTPRC	MRC1	788.569.023.862.794	0	PTPRC_MRC1	PTPRC - MRC1	CD45	Cell-Cell Contact	PMID: 27601670; PMID: 10575006
Mic.5	Macrophages	PTPRC	MRC1	708.417.178.844.369	0	PTPRC_MRC1	PTPRC - MRC1	CD45	Cell-Cell Contact	PMID: 27601670; PMID: 10575006
Mic.6	Macrophages	PTPRC	MRC1	95.528.750.989.963	0	PTPRC_MRC1	PTPRC - MRC1	CD45	Cell-Cell Contact	PMID: 27601670; PMID: 10575006
Mic.7	Macrophages	PTPRC	MRC1	838.582.452.473.743	0	PTPRC_MRC1	PTPRC - MRC1	CD45	Cell-Cell Contact	PMID: 27601670; PMID: 10575006
Mic.8	Macrophages	PTPRC	MRC1	88.463.289.618.598	0	PTPRC_MRC1	PTPRC - MRC1	CD45	Cell-Cell Contact	PMID: 27601670; PMID: 10575006
Mic.9	Macrophages	PTPRC	MRC1	802.179.959.211.795	0	PTPRC_MRC1	PTPRC - MRC1	CD45	Cell-Cell Contact	PMID: 27601670; PMID: 10575006
Monocytes	Macrophages	PTPRC	MRC1	135.199.580.658.561	0	PTPRC_MRC1	PTPRC - MRC1	CD45	Cell-Cell Contact	PMID: 27601670; PMID: 10575006
Macrophages	Mic.11	PTPRC	MRC1	297.336.220.531.521	0	PTPRC_MRC1	PTPRC - MRC1	CD45	Cell-Cell Contact	PMID: 27601670; PMID: 10575006
Mic.1	Mic.11	PTPRC	MRC1	372.668.793.000.718	0	PTPRC_MRC1	PTPRC - MRC1	CD45	Cell-Cell Contact	PMID: 27601670; PMID: 10575006
Mic.10	Mic.11	PTPRC	MRC1	426.825.401.800.243	0	PTPRC_MRC1	PTPRC - MRC1	CD45	Cell-Cell Contact	PMID: 27601670; PMID: 10575006
Mic.11	Mic.11	PTPRC	MRC1	352.890.055.063.021	0	PTPRC_MRC1	PTPRC - MRC1	CD45	Cell-Cell Contact	PMID: 27601670; PMID: 10575006
Mic.12	Mic.11	PTPRC	MRC1	383.623.683.051.556	0	PTPRC_MRC1	PTPRC - MRC1	CD45	Cell-Cell Contact	PMID: 27601670; PMID: 10575006
Mic.13	Mic.11	PTPRC	MRC1	362.632.120.634.833	0	PTPRC_MRC1	PTPRC - MRC1	CD45	Cell-Cell Contact	PMID: 27601670; PMID: 10575006
Mic.14	Mic.11	PTPRC	MRC1	412.769.640.274.846	0	PTPRC_MRC1	PTPRC - MRC1	CD45	Cell-Cell Contact	PMID: 27601670; PMID: 10575006
Mic.15	Mic.11	PTPRC	MRC1	363.833.685.281.744	0	PTPRC_MRC1	PTPRC - MRC1	CD45	Cell-Cell Contact	PMID: 27601670; PMID: 10575006
Mic.16	Mic.11	PTPRC	MRC1	375.460.725.901.752	0	PTPRC_MRC1	PTPRC - MRC1	CD45	Cell-Cell Contact	PMID: 27601670; PMID: 10575006
Mic.2	Mic.11	PTPRC	MRC1	421.411.137.569.565	0	PTPRC_MRC1	PTPRC - MRC1	CD45	Cell-Cell Contact	PMID: 27601670; PMID: 10575006
Mic.3	Mic.11	PTPRC	MRC1	408.440.894.015.026	0	PTPRC_MRC1	PTPRC - MRC1	CD45	Cell-Cell Contact	PMID: 27601670; PMID: 10575006
Mic.4	Mic.11	PTPRC	MRC1	400.643.071.463.697	0	PTPRC_MRC1	PTPRC - MRC1	CD45	Cell-Cell Contact	PMID: 27601670; PMID: 10575006
Mic.5	Mic.11	PTPRC	MRC1	35.838.677.307.819	0	PTPRC_MRC1	PTPRC - MRC1	CD45	Cell-Cell Contact	PMID: 27601670; PMID: 10575006
Mic.6	Mic.11	PTPRC	MRC1	489.706.789.616.256	0	PTPRC_MRC1	PTPRC - MRC1	CD45	Cell-Cell Contact	PMID: 27601670; PMID: 10575006
Mic.7	Mic.11	PTPRC	MRC1	427.194.086.451.428	0	PTPRC_MRC1	PTPRC - MRC1	CD45	Cell-Cell Contact	PMID: 27601670; PMID: 10575006
Mic.8	Mic.11	PTPRC	MRC1	451.767.308.862.108	0	PTPRC_MRC1	PTPRC - MRC1	CD45	Cell-Cell Contact	PMID: 27601670; PMID: 10575006
Mic.9	Mic.11	PTPRC	MRC1	407.854.756.191.275	0	PTPRC_MRC1	PTPRC - MRC1	CD45	Cell-Cell Contact	PMID: 27601670; PMID: 10575006
Monocytes	Mic.11	PTPRC	MRC1	708.209.499.261.587	0	PTPRC_MRC1	PTPRC - MRC1	CD45	Cell-Cell Contact	PMID: 27601670; PMID: 10575006
Mic.1	Mic.12	PTPRC	MRC1	115.210.133.678.138	0	PTPRC_MRC1	PTPRC - MRC1	CD45	Cell-Cell Contact	PMID: 27601670; PMID: 10575006
Mic.10	Mic.12	PTPRC	MRC1	132.467.388.265.513	0	PTPRC_MRC1	PTPRC - MRC1	CD45	Cell-Cell Contact	PMID: 27601670; PMID: 10575006
Mic.11	Mic.12	PTPRC	MRC1	108.940.938.411.104	0	PTPRC_MRC1	PTPRC - MRC1	CD45	Cell-Cell Contact	PMID: 27601670; PMID: 10575006
Mic.12	Mic.12	PTPRC	MRC1	118.690.129.682.476	0	PTPRC_MRC1	PTPRC - MRC1	CD45	Cell-Cell Contact	PMID: 27601670; PMID: 10575006
Mic.13	Mic.12	PTPRC	MRC1	112.026.623.429.752	0	PTPRC_MRC1	PTPRC - MRC1	CD45	Cell-Cell Contact	PMID: 27601670; PMID: 10575006
Mic.14	Mic.12	PTPRC	MRC1	127.975.528.835.996	0	PTPRC_MRC1	PTPRC - MRC1	CD45	Cell-Cell Contact	PMID: 27601670; PMID: 10575006
Mic.15	Mic.12	PTPRC	MRC1	112.407.503.624.475	0	PTPRC_MRC1	PTPRC - MRC1	CD45	Cell-Cell Contact	PMID: 27601670; PMID: 10575006
Mic.16	Mic.12	PTPRC	MRC1	116.096.516.186.445	0	PTPRC_MRC1	PTPRC - MRC1	CD45	Cell-Cell Contact	PMID: 27601670; PMID: 10575006
Mic.2	Mic.12	PTPRC	MRC1	130.736.052.127.362	0	PTPRC_MRC1	PTPRC - MRC1	CD45	Cell-Cell Contact	PMID: 27601670; PMID: 10575006
Mic.3	Mic.12	PTPRC	MRC1	126.594.002.705.734	0	PTPRC_MRC1	PTPRC - MRC1	CD45	Cell-Cell Contact	PMID: 27601670; PMID: 10575006
Mic.4	Mic.12	PTPRC	MRC1	124.107.485.457.258	0	PTPRC_MRC1	PTPRC - MRC1	CD45	Cell-Cell Contact	PMID: 27601670; PMID: 10575006
Mic.5	Mic.12	PTPRC	MRC1	110.681.429.531.427	0	PTPRC_MRC1	PTPRC - MRC1	CD45	Cell-Cell Contact	PMID: 27601670; PMID: 10575006
Mic.6	Mic.12	PTPRC	MRC1	152.674.545.415.977	0	PTPRC_MRC1	PTPRC - MRC1	CD45	Cell-Cell Contact	PMID: 27601670; PMID: 10575006
Mic.7	Mic.12	PTPRC	MRC1	132.585.332.821.365	0	PTPRC_MRC1	PTPRC - MRC1	CD45	Cell-Cell Contact	PMID: 27601670; PMID: 10575006
Mic.8	Mic.12	PTPRC	MRC1	14.046.061.265.121	0	PTPRC_MRC1	PTPRC - MRC1	CD45	Cell-Cell Contact	PMID: 27601670; PMID: 10575006
Mic.9	Mic.12	PTPRC	MRC1	126.407.002.047.144	0	PTPRC_MRC1	PTPRC - MRC1	CD45	Cell-Cell Contact	PMID: 27601670; PMID: 10575006
Monocytes	Mic.12	PTPRC	MRC1	224.343.957.241.964	0	PTPRC_MRC1	PTPRC - MRC1	CD45	Cell-Cell Contact	PMID: 27601670; PMID: 10575006
Mic.6	Mic.16	PTPRC	MRC1	120.714.979.111.025	0	PTPRC_MRC1	PTPRC - MRC1	CD45	Cell-Cell Contact	PMID: 27601670; PMID: 10575006
Monocytes	Mic.16	PTPRC	MRC1	177.652.395.324.814	0	PTPRC_MRC1	PTPRC - MRC1	CD45	Cell-Cell Contact	PMID: 27601670; PMID: 10575006
Mic.1	Mic.2	PTPRC	MRC1	108.901.805.402.122	0	PTPRC_MRC1	PTPRC - MRC1	CD45	Cell-Cell Contact	PMID: 27601670; PMID: 10575006
Mic.10	Mic.2	PTPRC	MRC1	125.226.110.191.611	0	PTPRC_MRC1	PTPRC - MRC1	CD45	Cell-Cell Contact	PMID: 27601670; PMID: 10575006
Mic.11	Mic.2	PTPRC	MRC1	102.972.303.855.901	0.02	PTPRC_MRC1	PTPRC - MRC1	CD45	Cell-Cell Contact	PMID: 27601670; PMID: 10575006
Mic.12	Mic.2	PTPRC	MRC1	112.193.417.033.479	0	PTPRC_MRC1	PTPRC - MRC1	CD45	Cell-Cell Contact	PMID: 27601670; PMID: 10575006
Mic.13	Mic.2	PTPRC	MRC1	105.890.740.858.611	0	PTPRC_MRC1	PTPRC - MRC1	CD45	Cell-Cell Contact	PMID: 27601670; PMID: 10575006
Mic.14	Mic.2	PTPRC	MRC1	120.976.786.092.902	0	PTPRC_MRC1	PTPRC - MRC1	CD45	Cell-Cell Contact	PMID: 27601670; PMID: 10575006
Mic.15	Mic.2	PTPRC	MRC1	106.250.983.784.164	0	PTPRC_MRC1	PTPRC - MRC1	CD45	Cell-Cell Contact	PMID: 27601670; PMID: 10575006
Mic.16	Mic.2	PTPRC	MRC1	109.740.192.875.336	0	PTPRC_MRC1	PTPRC - MRC1	CD45	Cell-Cell Contact	PMID: 27601670; PMID: 10575006
Mic.2	Mic.2	PTPRC	MRC1	123.588.231.491.493	0	PTPRC_MRC1	PTPRC - MRC1	CD45	Cell-Cell Contact	PMID: 27601670; PMID: 10575006
Mic.3	Mic.2	PTPRC	MRC1	119.669.897.183.605	0	PTPRC_MRC1	PTPRC - MRC1	CD45	Cell-Cell Contact	PMID: 27601670; PMID: 10575006
Mic.4	Mic.2	PTPRC	MRC1	117.317.764.919.726	0	PTPRC_MRC1	PTPRC - MRC1	CD45	Cell-Cell Contact	PMID: 27601670; PMID: 10575006
Mic.5	Mic.2	PTPRC	MRC1	104.618.445.898.568	0	PTPRC_MRC1	PTPRC - MRC1	CD45	Cell-Cell Contact	PMID: 27601670; PMID: 10575006
Mic.6	Mic.2	PTPRC	MRC1	144.344.809.596.563	0	PTPRC_MRC1	PTPRC - MRC1	CD45	Cell-Cell Contact	PMID: 27601670; PMID: 10575006
Mic.7	Mic.2	PTPRC	MRC1	125.337.689.249.332	0	PTPRC_MRC1	PTPRC - MRC1	CD45	Cell-Cell Contact	PMID: 27601670; PMID: 10575006
Mic.8	Mic.2	PTPRC	MRC1	132.788.268.114.213	0	PTPRC_MRC1	PTPRC - MRC1	CD45	Cell-Cell Contact	PMID: 27601670; PMID: 10575006
Mic.9	Mic.2	PTPRC	MRC1	119.493.000.809.467	0	PTPRC_MRC1	PTPRC - MRC1	CD45	Cell-Cell Contact	PMID: 27601670; PMID: 10575006
Monocytes	Mic.2	PTPRC	MRC1	212.188.282.409.646	0	PTPRC_MRC1	PTPRC - MRC1	CD45	Cell-Cell Contact	PMID: 27601670; PMID: 10575006
Mic.1	Mic.3	PTPRC	MRC1	119.717.797.773.084	0	PTPRC_MRC1	PTPRC - MRC1	CD45	Cell-Cell Contact	PMID: 27601670; PMID: 10575006
Mic.10	Mic.3	PTPRC	MRC1	137.640.850.742.353	0	PTPRC_MRC1	PTPRC - MRC1	CD45	Cell-Cell Contact	PMID: 27601670; PMID: 10575006
Mic.11	Mic.3	PTPRC	MRC1	11.320.612.571.336	0	PTPRC_MRC1	PTPRC - MRC1	CD45	Cell-Cell Contact	PMID: 27601670; PMID: 10575006
Mic.12	Mic.3	PTPRC	MRC1	123.332.251.837.709	0	PTPRC_MRC1	PTPRC - MRC1	CD45	Cell-Cell Contact	PMID: 27601670; PMID: 10575006
Mic.13	Mic.3	PTPRC	MRC1	116.411.197.697.364	0	PTPRC_MRC1	PTPRC - MRC1	CD45	Cell-Cell Contact	PMID: 27601670; PMID: 10575006
Mic.14	Mic.3	PTPRC	MRC1	132.975.927.569.016	0	PTPRC_MRC1	PTPRC - MRC1	CD45	Cell-Cell Contact	PMID: 27601670; PMID: 10575006
Mic.15	Mic.3	PTPRC	MRC1	116.806.808.942.077	0	PTPRC_MRC1	PTPRC - MRC1	CD45	Cell-Cell Contact	PMID: 27601670; PMID: 10575006
Mic.16	Mic.3	PTPRC	MRC1	120.638.437.263.978	0	PTPRC_MRC1	PTPRC - MRC1	CD45	Cell-Cell Contact	PMID: 27601670; PMID: 10575006
Mic.2	Mic.3	PTPRC	MRC1	135.842.828.797.397	0	PTPRC_MRC1	PTPRC - MRC1	CD45	Cell-Cell Contact	PMID: 27601670; PMID: 10575006
Mic.3	Mic.3	PTPRC	MRC1	13.154.114.022.105	0	PTPRC_MRC1	PTPRC - MRC1	CD45	Cell-Cell Contact	PMID: 27601670; PMID: 10575006
Mic.4	Mic.3	PTPRC	MRC1	128.958.722.103.827	0	PTPRC_MRC1	PTPRC - MRC1	CD45	Cell-Cell Contact	PMID: 27601670; PMID: 10575006
Mic.5	Mic.3	PTPRC	MRC1	115.013.967.083.145	0	PTPRC_MRC1	PTPRC - MRC1	CD45	Cell-Cell Contact	PMID: 27601670; PMID: 10575006
Mic.6	Mic.3	PTPRC	MRC1	158.624.504.153.854	0	PTPRC_MRC1	PTPRC - MRC1	CD45	Cell-Cell Contact	PMID: 27601670; PMID: 10575006
Mic.7	Mic.3	PTPRC	MRC1	137.763.337.267.568	0	PTPRC_MRC1	PTPRC - MRC1	CD45	Cell-Cell Contact	PMID: 27601670; PMID: 10575006
Mic.8	Mic.3	PTPRC	MRC1	145.941.630.352.562	0	PTPRC_MRC1	PTPRC - MRC1	CD45	Cell-Cell Contact	PMID: 27601670; PMID: 10575006
Mic.9	Mic.3	PTPRC	MRC1	131.346.929.023.138	0	PTPRC_MRC1	PTPRC - MRC1	CD45	Cell-Cell Contact	PMID: 27601670; PMID: 10575006
Monocytes	Mic.3	PTPRC	MRC1	233.020.888.382.871	0	PTPRC_MRC1	PTPRC - MRC1	CD45	Cell-Cell Contact	PMID: 27601670; PMID: 10575006
Mic.1	Mic.4	PTPRC	MRC1	120.750.175.485.629	0	PTPRC_MRC1	PTPRC - MRC1	CD45	Cell-Cell Contact	PMID: 27601670; PMID: 10575006
Mic.10	Mic.4	PTPRC	MRC1	138.825.614.935.648	0	PTPRC_MRC1	PTPRC - MRC1	CD45	Cell-Cell Contact	PMID: 27601670; PMID: 10575006
Mic.11	Mic.4	PTPRC	MRC1	114.182.999.435.971	0	PTPRC_MRC1	PTPRC - MRC1	CD45	Cell-Cell Contact	PMID: 27601670; PMID: 10575006
Mic.12	Mic.4	PTPRC	MRC1	124.395.406.105.869	0	PTPRC_MRC1	PTPRC - MRC1	CD45	Cell-Cell Contact	PMID: 27601670; PMID: 10575006
Mic.13	Mic.4	PTPRC	MRC1	117.415.400.042.549	0	PTPRC_MRC1	PTPRC - MRC1	CD45	Cell-Cell Contact	PMID: 27601670; PMID: 10575006
Mic.14	Mic.4	PTPRC	MRC1	134.121.083.805.135	0	PTPRC_MRC1	PTPRC - MRC1	CD45	Cell-Cell Contact	PMID: 27601670; PMID: 10575006
Mic.15	Mic.4	PTPRC	MRC1	117.814.383.283.806	0	PTPRC_MRC1	PTPRC - MRC1	CD45	Cell-Cell Contact	PMID: 27601670; PMID: 10575006
Mic.16	Mic.4	PTPRC	MRC1	121.678.656.272.129	0	PTPRC_MRC1	PTPRC - MRC1	CD45	Cell-Cell Contact	PMID: 27601670; PMID: 10575006
Mic.2	Mic.4	PTPRC	MRC1	137.012.331.257.957	0	PTPRC_MRC1	PTPRC - MRC1	CD45	Cell-Cell Contact	PMID: 27601670; PMID: 10575006
Mic.3	Mic.4	PTPRC	MRC1	132.674.106.560.606	0	PTPRC_MRC1	PTPRC - MRC1	CD45	Cell-Cell Contact	PMID: 27601670; PMID: 10575006
Mic.4	Mic.4	PTPRC	MRC1	130.069.739.189.907	0	PTPRC_MRC1	PTPRC - MRC1	CD45	Cell-Cell Contact	PMID: 27601670; PMID: 10575006
Mic.5	Mic.4	PTPRC	MRC1	116.006.257.913.717	0	PTPRC_MRC1	PTPRC - MRC1	CD45	Cell-Cell Contact	PMID: 27601670; PMID: 10575006
Mic.6	Mic.4	PTPRC	MRC1	159.986.958.267.608	0	PTPRC_MRC1	PTPRC - MRC1	CD45	Cell-Cell Contact	PMID: 27601670; PMID: 10575006
Mic.7	Mic.4	PTPRC	MRC1	138.949.140.927.779	0	PTPRC_MRC1	PTPRC - MRC1	CD45	Cell-Cell Contact	PMID: 27601670; PMID: 10575006
Mic.8	Mic.4	PTPRC	MRC1	147.196.778.344.921	0	PTPRC_MRC1	PTPRC - MRC1	CD45	Cell-Cell Contact	PMID: 27601670; PMID: 10575006
Mic.9	Mic.4	PTPRC	MRC1	132.478.245.073.569	0	PTPRC_MRC1	PTPRC - MRC1	CD45	Cell-Cell Contact	PMID: 27601670; PMID: 10575006
Monocytes	Mic.4	PTPRC	MRC1	235.007.087.200.612	0	PTPRC_MRC1	PTPRC - MRC1	CD45	Cell-Cell Contact	PMID: 27601670; PMID: 10575006
Mic.6	Mic.5	PTPRC	MRC1	101.273.552.278.527	0.02	PTPRC_MRC1	PTPRC - MRC1	CD45	Cell-Cell Contact	PMID: 27601670; PMID: 10575006
Monocytes	Mic.5	PTPRC	MRC1	149.179.533.497.959	0	PTPRC_MRC1	PTPRC - MRC1	CD45	Cell-Cell Contact	PMID: 27601670; PMID: 10575006
Monocytes	Mic.7	PTPRC	MRC1	124.763.566.844.534	0	PTPRC_MRC1	PTPRC - MRC1	CD45	Cell-Cell Contact	PMID: 27601670; PMID: 10575006
Monocytes	Mic.8	PTPRC	MRC1	111.991.067.538.939	0	PTPRC_MRC1	PTPRC - MRC1	CD45	Cell-Cell Contact	PMID: 27601670; PMID: 10575006
Mic.10	Mic.9	PTPRC	MRC1	106.888.223.631.976	0.01	PTPRC_MRC1	PTPRC - MRC1	CD45	Cell-Cell Contact	PMID: 27601670; PMID: 10575006
Mic.2	Mic.9	PTPRC	MRC1	105.487.630.760.505	0.03	PTPRC_MRC1	PTPRC - MRC1	CD45	Cell-Cell Contact	PMID: 27601670; PMID: 10575006
Mic.6	Mic.9	PTPRC	MRC1	12.324.215.681.739	0	PTPRC_MRC1	PTPRC - MRC1	CD45	Cell-Cell Contact	PMID: 27601670; PMID: 10575006
Mic.7	Mic.9	PTPRC	MRC1	106.983.640.274.998	0.01	PTPRC_MRC1	PTPRC - MRC1	CD45	Cell-Cell Contact	PMID: 27601670; PMID: 10575006
Mic.8	Mic.9	PTPRC	MRC1	113.355.704.809.045	0	PTPRC_MRC1	PTPRC - MRC1	CD45	Cell-Cell Contact	PMID: 27601670; PMID: 10575006
Monocytes	Mic.9	PTPRC	MRC1	18.134.968.155.331	0	PTPRC_MRC1	PTPRC - MRC1	CD45	Cell-Cell Contact	PMID: 27601670; PMID: 10575006
Mic.11	Macrophages	CD99	PILRA	922.430.077.793.995	0.01	CD99_PILRA	CD99 - PILRA	CD99	Cell-Cell Contact	PMID: 18234675
Mic.14	Macrophages	CD99	PILRA	846.922.631.092.789	0.04	CD99_PILRA	CD99 - PILRA	CD99	Cell-Cell Contact	PMID: 18234675
Macrophages	Mic.11	CD99	PILRA	115.067.987.140.605	0	CD99_PILRA	CD99 - PILRA	CD99	Cell-Cell Contact	PMID: 18234675
Mic.1	Mic.11	CD99	PILRA	15.219.266.512.754	0	CD99_PILRA	CD99 - PILRA	CD99	Cell-Cell Contact	PMID: 18234675
Mic.10	Mic.11	CD99	PILRA	156.264.327.336.032	0	CD99_PILRA	CD99 - PILRA	CD99	Cell-Cell Contact	PMID: 18234675
Mic.11	Mic.11	CD99	PILRA	186.273.317.885.667	0	CD99_PILRA	CD99 - PILRA	CD99	Cell-Cell Contact	PMID: 18234675
Mic.12	Mic.11	CD99	PILRA	832.659.518.874.981	0	CD99_PILRA	CD99 - PILRA	CD99	Cell-Cell Contact	PMID: 18234675
Mic.13	Mic.11	CD99	PILRA	121.785.111.056.497	0	CD99_PILRA	CD99 - PILRA	CD99	Cell-Cell Contact	PMID: 18234675
Mic.14	Mic.11	CD99	PILRA	171.038.702.254.721	0	CD99_PILRA	CD99 - PILRA	CD99	Cell-Cell Contact	PMID: 18234675
Mic.15	Mic.11	CD99	PILRA	120.366.679.118.383	0	CD99_PILRA	CD99 - PILRA	CD99	Cell-Cell Contact	PMID: 18234675
Mic.16	Mic.11	CD99	PILRA	154.526.826.350.503	0	CD99_PILRA	CD99 - PILRA	CD99	Cell-Cell Contact	PMID: 18234675
Mic.2	Mic.11	CD99	PILRA	120.157.703.239.925	0	CD99_PILRA	CD99 - PILRA	CD99	Cell-Cell Contact	PMID: 18234675
Mic.3	Mic.11	CD99	PILRA	136.991.194.631.218	0	CD99_PILRA	CD99 - PILRA	CD99	Cell-Cell Contact	PMID: 18234675
Mic.4	Mic.11	CD99	PILRA	135.028.642.095.262	0	CD99_PILRA	CD99 - PILRA	CD99	Cell-Cell Contact	PMID: 18234675
Mic.5	Mic.11	CD99	PILRA	101.598.598.992.165	0	CD99_PILRA	CD99 - PILRA	CD99	Cell-Cell Contact	PMID: 18234675
Mic.6	Mic.11	CD99	PILRA	111.119.196.137.862	0	CD99_PILRA	CD99 - PILRA	CD99	Cell-Cell Contact	PMID: 18234675
Mic.7	Mic.11	CD99	PILRA	956.780.421.425.256	0	CD99_PILRA	CD99 - PILRA	CD99	Cell-Cell Contact	PMID: 18234675
Mic.8	Mic.11	CD99	PILRA	12.595.517.340.666	0	CD99_PILRA	CD99 - PILRA	CD99	Cell-Cell Contact	PMID: 18234675
Mic.9	Mic.11	CD99	PILRA	144.178.681.922.525	0	CD99_PILRA	CD99 - PILRA	CD99	Cell-Cell Contact	PMID: 18234675
Macrophages	Mic.12	CD99	PILRA	10.463.063.888.379	0	CD99_PILRA	CD99 - PILRA	CD99	Cell-Cell Contact	PMID: 18234675
Mic.1	Mic.12	CD99	PILRA	138.392.554.237.619	0	CD99_PILRA	CD99 - PILRA	CD99	Cell-Cell Contact	PMID: 18234675
Mic.10	Mic.12	CD99	PILRA	142.095.542.794.079	0	CD99_PILRA	CD99 - PILRA	CD99	Cell-Cell Contact	PMID: 18234675
Mic.11	Mic.12	CD99	PILRA	16.938.817.716.511	0	CD99_PILRA	CD99 - PILRA	CD99	Cell-Cell Contact	PMID: 18234675
Mic.12	Mic.12	CD99	PILRA	757.110.501.657.995	0.03	CD99_PILRA	CD99 - PILRA	CD99	Cell-Cell Contact	PMID: 18234675
Mic.13	Mic.12	CD99	PILRA	110.739.155.350.962	0	CD99_PILRA	CD99 - PILRA	CD99	Cell-Cell Contact	PMID: 18234675
Mic.14	Mic.12	CD99	PILRA	155.532.383.770.464	0	CD99_PILRA	CD99 - PILRA	CD99	Cell-Cell Contact	PMID: 18234675
Mic.15	Mic.12	CD99	PILRA	109.449.234.746.276	0	CD99_PILRA	CD99 - PILRA	CD99	Cell-Cell Contact	PMID: 18234675
Mic.16	Mic.12	CD99	PILRA	140.515.362.618.251	0	CD99_PILRA	CD99 - PILRA	CD99	Cell-Cell Contact	PMID: 18234675
Mic.2	Mic.12	CD99	PILRA	109.259.192.569.499	0	CD99_PILRA	CD99 - PILRA	CD99	Cell-Cell Contact	PMID: 18234675
Mic.3	Mic.12	CD99	PILRA	124.567.761.515.693	0	CD99_PILRA	CD99 - PILRA	CD99	Cell-Cell Contact	PMID: 18234675
Mic.4	Mic.12	CD99	PILRA	122.782.969.766.941	0	CD99_PILRA	CD99 - PILRA	CD99	Cell-Cell Contact	PMID: 18234675
Mic.5	Mic.12	CD99	PILRA	923.818.740.729.909	0	CD99_PILRA	CD99 - PILRA	CD99	Cell-Cell Contact	PMID: 18234675
Mic.6	Mic.12	CD99	PILRA	101.039.664.303.625	0	CD99_PILRA	CD99 - PILRA	CD99	Cell-Cell Contact	PMID: 18234675
Mic.7	Mic.12	CD99	PILRA	869.979.449.224.285	0	CD99_PILRA	CD99 - PILRA	CD99	Cell-Cell Contact	PMID: 18234675
Mic.8	Mic.12	CD99	PILRA	114.531.425.182.427	0	CD99_PILRA	CD99 - PILRA	CD99	Cell-Cell Contact	PMID: 18234675
Mic.9	Mic.12	CD99	PILRA	131.104.286.969.792	0	CD99_PILRA	CD99 - PILRA	CD99	Cell-Cell Contact	PMID: 18234675
Macrophages	Mic.13	CD99	PILRA	814.072.141.361.448	0.02	CD99_PILRA	CD99 - PILRA	CD99	Cell-Cell Contact	PMID: 18234675
Mic.1	Mic.13	CD99	PILRA	107.683.539.101.159	0	CD99_PILRA	CD99 - PILRA	CD99	Cell-Cell Contact	PMID: 18234675
Mic.10	Mic.13	CD99	PILRA	110.565.752.088.994	0	CD99_PILRA	CD99 - PILRA	CD99	Cell-Cell Contact	PMID: 18234675
Mic.11	Mic.13	CD99	PILRA	131.810.377.146.367	0	CD99_PILRA	CD99 - PILRA	CD99	Cell-Cell Contact	PMID: 18234675
Mic.13	Mic.13	CD99	PILRA	861.610.765.813.025	0	CD99_PILRA	CD99 - PILRA	CD99	Cell-Cell Contact	PMID: 18234675
Mic.14	Mic.13	CD99	PILRA	121.024.686.006.085	0	CD99_PILRA	CD99 - PILRA	CD99	Cell-Cell Contact	PMID: 18234675
Mic.15	Mic.13	CD99	PILRA	851.572.042.325.685	0.02	CD99_PILRA	CD99 - PILRA	CD99	Cell-Cell Contact	PMID: 18234675
Mic.16	Mic.13	CD99	PILRA	109.335.816.527.566	0	CD99_PILRA	CD99 - PILRA	CD99	Cell-Cell Contact	PMID: 18234675
Mic.2	Mic.13	CD99	PILRA	850.093.056.267.757	0	CD99_PILRA	CD99 - PILRA	CD99	Cell-Cell Contact	PMID: 18234675
Mic.3	Mic.13	CD99	PILRA	969.234.612.158.491	0	CD99_PILRA	CD99 - PILRA	CD99	Cell-Cell Contact	PMID: 18234675
Mic.4	Mic.13	CD99	PILRA	955.343.747.737.989	0	CD99_PILRA	CD99 - PILRA	CD99	Cell-Cell Contact	PMID: 18234675
Mic.6	Mic.13	CD99	PILRA	786.126.515.950.233	0.01	CD99_PILRA	CD99 - PILRA	CD99	Cell-Cell Contact	PMID: 18234675
Mic.8	Mic.13	CD99	PILRA	891.124.193.214.726	0	CD99_PILRA	CD99 - PILRA	CD99	Cell-Cell Contact	PMID: 18234675
Mic.9	Mic.13	CD99	PILRA	102.010.870.869.832	0	CD99_PILRA	CD99 - PILRA	CD99	Cell-Cell Contact	PMID: 18234675
Mic.11	Mic.14	CD99	PILRA	863.514.453.634.458	0.03	CD99_PILRA	CD99 - PILRA	CD99	Cell-Cell Contact	PMID: 18234675
Macrophages	Mic.16	CD99	PILRA	876.388.900.467.053	0	CD99_PILRA	CD99 - PILRA	CD99	Cell-Cell Contact	PMID: 18234675
Mic.1	Mic.16	CD99	PILRA	11.592.431.908.782	0	CD99_PILRA	CD99 - PILRA	CD99	Cell-Cell Contact	PMID: 18234675
Mic.10	Mic.16	CD99	PILRA	119.026.838.558.448	0	CD99_PILRA	CD99 - PILRA	CD99	Cell-Cell Contact	PMID: 18234675
Mic.11	Mic.16	CD99	PILRA	141.894.907.260.083	0	CD99_PILRA	CD99 - PILRA	CD99	Cell-Cell Contact	PMID: 18234675
Mic.13	Mic.16	CD99	PILRA	927.563.201.361.303	0	CD99_PILRA	CD99 - PILRA	CD99	Cell-Cell Contact	PMID: 18234675
Mic.14	Mic.16	CD99	PILRA	130.285.102.471.834	0	CD99_PILRA	CD99 - PILRA	CD99	Cell-Cell Contact	PMID: 18234675
Mic.15	Mic.16	CD99	PILRA	9.167.567.637.252	0.01	CD99_PILRA	CD99 - PILRA	CD99	Cell-Cell Contact	PMID: 18234675
Mic.16	Mic.16	CD99	PILRA	117.702.892.613.842	0	CD99_PILRA	CD99 - PILRA	CD99	Cell-Cell Contact	PMID: 18234675
Mic.2	Mic.16	CD99	PILRA	915.164.670.395.538	0.01	CD99_PILRA	CD99 - PILRA	CD99	Cell-Cell Contact	PMID: 18234675
Mic.3	Mic.16	CD99	PILRA	104.341.656.671.483	0	CD99_PILRA	CD99 - PILRA	CD99	Cell-Cell Contact	PMID: 18234675
Mic.4	Mic.16	CD99	PILRA	102.846.363.677.352	0	CD99_PILRA	CD99 - PILRA	CD99	Cell-Cell Contact	PMID: 18234675
Mic.6	Mic.16	CD99	PILRA	846.305.865.246.312	0.01	CD99_PILRA	CD99 - PILRA	CD99	Cell-Cell Contact	PMID: 18234675
Mic.8	Mic.16	CD99	PILRA	959.333.579.998.336	0	CD99_PILRA	CD99 - PILRA	CD99	Cell-Cell Contact	PMID: 18234675
Mic.9	Mic.16	CD99	PILRA	10.981.801.151.827	0	CD99_PILRA	CD99 - PILRA	CD99	Cell-Cell Contact	PMID: 18234675
Mic.1	Mic.2	CD99	PILRA	986.424.952.523.617	0	CD99_PILRA	CD99 - PILRA	CD99	Cell-Cell Contact	PMID: 18234675
Mic.10	Mic.2	CD99	PILRA	101.282.964.764.461	0	CD99_PILRA	CD99 - PILRA	CD99	Cell-Cell Contact	PMID: 18234675
Mic.11	Mic.2	CD99	PILRA	120.746.107.343.714	0	CD99_PILRA	CD99 - PILRA	CD99	Cell-Cell Contact	PMID: 18234675
Mic.13	Mic.2	CD99	PILRA	78.925.617.742.185	0	CD99_PILRA	CD99 - PILRA	CD99	Cell-Cell Contact	PMID: 18234675
Mic.14	Mic.2	CD99	PILRA	110.864.770.802.745	0	CD99_PILRA	CD99 - PILRA	CD99	Cell-Cell Contact	PMID: 18234675
Mic.16	Mic.2	CD99	PILRA	100.156.187.570.831	0.01	CD99_PILRA	CD99 - PILRA	CD99	Cell-Cell Contact	PMID: 18234675
Mic.2	Mic.2	CD99	PILRA	778.704.924.733.808	0	CD99_PILRA	CD99 - PILRA	CD99	Cell-Cell Contact	PMID: 18234675
Mic.3	Mic.2	CD99	PILRA	887.850.239.449.444	0	CD99_PILRA	CD99 - PILRA	CD99	Cell-Cell Contact	PMID: 18234675
Mic.4	Mic.2	CD99	PILRA	875.124.736.836.463	0	CD99_PILRA	CD99 - PILRA	CD99	Cell-Cell Contact	PMID: 18234675
Mic.8	Mic.2	CD99	PILRA	81.629.321.138.168	0	CD99_PILRA	CD99 - PILRA	CD99	Cell-Cell Contact	PMID: 18234675
Mic.9	Mic.2	CD99	PILRA	934.456.552.270.702	0	CD99_PILRA	CD99 - PILRA	CD99	Cell-Cell Contact	PMID: 18234675
Mic.1	Mic.3	CD99	PILRA	984.679.987.106.825	0	CD99_PILRA	CD99 - PILRA	CD99	Cell-Cell Contact	PMID: 18234675
Mic.10	Mic.3	CD99	PILRA	101.103.802.013.776	0	CD99_PILRA	CD99 - PILRA	CD99	Cell-Cell Contact	PMID: 18234675
Mic.11	Mic.3	CD99	PILRA	120.532.557.143.437	0	CD99_PILRA	CD99 - PILRA	CD99	Cell-Cell Contact	PMID: 18234675
Mic.13	Mic.3	CD99	PILRA	787.859.724.438.806	0.02	CD99_PILRA	CD99 - PILRA	CD99	Cell-Cell Contact	PMID: 18234675
Mic.14	Mic.3	CD99	PILRA	110.668.677.258.694	0	CD99_PILRA	CD99 - PILRA	CD99	Cell-Cell Contact	PMID: 18234675
Mic.16	Mic.3	CD99	PILRA	999.790.160.184.009	0	CD99_PILRA	CD99 - PILRA	CD99	Cell-Cell Contact	PMID: 18234675
Mic.2	Mic.3	CD99	PILRA	777.327.125.853.541	0	CD99_PILRA	CD99 - PILRA	CD99	Cell-Cell Contact	PMID: 18234675
Mic.3	Mic.3	CD99	PILRA	886.279.495.970.019	0	CD99_PILRA	CD99 - PILRA	CD99	Cell-Cell Contact	PMID: 18234675
Mic.4	Mic.3	CD99	PILRA	87.357.648.704.163	0	CD99_PILRA	CD99 - PILRA	CD99	Cell-Cell Contact	PMID: 18234675
Mic.8	Mic.3	CD99	PILRA	814.848.960.030.869	0	CD99_PILRA	CD99 - PILRA	CD99	Cell-Cell Contact	PMID: 18234675
Mic.9	Mic.3	CD99	PILRA	932.803.432.044.952	0	CD99_PILRA	CD99 - PILRA	CD99	Cell-Cell Contact	PMID: 18234675
Mic.1	Mic.4	CD99	PILRA	102.189.514.477.094	0	CD99_PILRA	CD99 - PILRA	CD99	Cell-Cell Contact	PMID: 18234675
Mic.10	Mic.4	CD99	PILRA	104.924.831.137.462	0	CD99_PILRA	CD99 - PILRA	CD99	Cell-Cell Contact	PMID: 18234675
Mic.11	Mic.4	CD99	PILRA	125.086.940.323.916	0	CD99_PILRA	CD99 - PILRA	CD99	Cell-Cell Contact	PMID: 18234675
Mic.13	Mic.4	CD99	PILRA	817.642.312.824.391	0	CD99_PILRA	CD99 - PILRA	CD99	Cell-Cell Contact	PMID: 18234675
Mic.14	Mic.4	CD99	PILRA	114.850.777.364.747	0	CD99_PILRA	CD99 - PILRA	CD99	Cell-Cell Contact	PMID: 18234675
Mic.15	Mic.4	CD99	PILRA	808.115.456.365.473	0.02	CD99_PILRA	CD99 - PILRA	CD99	Cell-Cell Contact	PMID: 18234675
Mic.16	Mic.4	CD99	PILRA	103.757.580.109.983	0	CD99_PILRA	CD99 - PILRA	CD99	Cell-Cell Contact	PMID: 18234675
Mic.2	Mic.4	CD99	PILRA	806.711.883.529.969	0	CD99_PILRA	CD99 - PILRA	CD99	Cell-Cell Contact	PMID: 18234675
Mic.3	Mic.4	CD99	PILRA	91.977.911.325.739	0	CD99_PILRA	CD99 - PILRA	CD99	Cell-Cell Contact	PMID: 18234675
Mic.4	Mic.4	CD99	PILRA	906.596.391.327.863	0	CD99_PILRA	CD99 - PILRA	CD99	Cell-Cell Contact	PMID: 18234675
Mic.8	Mic.4	CD99	PILRA	84.565.092.914.062	0	CD99_PILRA	CD99 - PILRA	CD99	Cell-Cell Contact	PMID: 18234675
Mic.9	Mic.4	CD99	PILRA	968.059.858.519.124	0	CD99_PILRA	CD99 - PILRA	CD99	Cell-Cell Contact	PMID: 18234675
Mic.10	Mic.5	CD99	PILRA	770.786.078.996.654	0.01	CD99_PILRA	CD99 - PILRA	CD99	Cell-Cell Contact	PMID: 18234675
Mic.11	Mic.5	CD99	PILRA	918.947.745.420.108	0.01	CD99_PILRA	CD99 - PILRA	CD99	Cell-Cell Contact	PMID: 18234675
Mic.14	Mic.5	CD99	PILRA	843.725.111.602.633	0.03	CD99_PILRA	CD99 - PILRA	CD99	Cell-Cell Contact	PMID: 18234675
Macrophages	Mic.6	CD99	PILRA	86.605.711.366.763	0	CD99_PILRA	CD99 - PILRA	CD99	Cell-Cell Contact	PMID: 18234675
Mic.1	Mic.6	CD99	PILRA	114.558.064.595.072	0	CD99_PILRA	CD99 - PILRA	CD99	Cell-Cell Contact	PMID: 18234675
Mic.10	Mic.6	CD99	PILRA	117.624.061.621.341	0	CD99_PILRA	CD99 - PILRA	CD99	Cell-Cell Contact	PMID: 18234675
Mic.11	Mic.6	CD99	PILRA	140.222.999.727.728	0	CD99_PILRA	CD99 - PILRA	CD99	Cell-Cell Contact	PMID: 18234675
Mic.13	Mic.6	CD99	PILRA	916.628.671.990.236	0	CD99_PILRA	CD99 - PILRA	CD99	Cell-Cell Contact	PMID: 18234675
Mic.14	Mic.6	CD99	PILRA	128.749.813.609.798	0	CD99_PILRA	CD99 - PILRA	CD99	Cell-Cell Contact	PMID: 18234675
Mic.15	Mic.6	CD99	PILRA	905.949.509.951.283	0	CD99_PILRA	CD99 - PILRA	CD99	Cell-Cell Contact	PMID: 18234675
Mic.16	Mic.6	CD99	PILRA	116.315.700.716.791	0	CD99_PILRA	CD99 - PILRA	CD99	Cell-Cell Contact	PMID: 18234675
Mic.2	Mic.6	CD99	PILRA	904.376.168.140.245	0	CD99_PILRA	CD99 - PILRA	CD99	Cell-Cell Contact	PMID: 18234675
Mic.3	Mic.6	CD99	PILRA	103.111.771.565.701	0	CD99_PILRA	CD99 - PILRA	CD99	Cell-Cell Contact	PMID: 18234675
Mic.4	Mic.6	CD99	PILRA	101.634.085.801.496	0	CD99_PILRA	CD99 - PILRA	CD99	Cell-Cell Contact	PMID: 18234675
Mic.5	Mic.6	CD99	PILRA	764.654.503.424.825	0	CD99_PILRA	CD99 - PILRA	CD99	Cell-Cell Contact	PMID: 18234675
Mic.6	Mic.6	CD99	PILRA	836.328.431.791.056	0	CD99_PILRA	CD99 - PILRA	CD99	Cell-Cell Contact	PMID: 18234675
Mic.8	Mic.6	CD99	PILRA	948.024.882.598.853	0	CD99_PILRA	CD99 - PILRA	CD99	Cell-Cell Contact	PMID: 18234675
Mic.9	Mic.6	CD99	PILRA	108.523.646.218.664	0	CD99_PILRA	CD99 - PILRA	CD99	Cell-Cell Contact	PMID: 18234675
Mic.1	Mic.8	CD99	PILRA	902.853.055.577.284	0	CD99_PILRA	CD99 - PILRA	CD99	Cell-Cell Contact	PMID: 18234675
Mic.10	Mic.8	CD99	PILRA	927.022.767.913.487	0	CD99_PILRA	CD99 - PILRA	CD99	Cell-Cell Contact	PMID: 18234675
Mic.11	Mic.8	CD99	PILRA	110.518.327.056.572	0	CD99_PILRA	CD99 - PILRA	CD99	Cell-Cell Contact	PMID: 18234675
Mic.14	Mic.8	CD99	PILRA	101.473.137.240.118	0	CD99_PILRA	CD99 - PILRA	CD99	Cell-Cell Contact	PMID: 18234675
Mic.16	Mic.8	CD99	PILRA	91.670.872.509.939	0.01	CD99_PILRA	CD99 - PILRA	CD99	Cell-Cell Contact	PMID: 18234675
Mic.3	Mic.8	CD99	PILRA	812.622.996.276.912	0	CD99_PILRA	CD99 - PILRA	CD99	Cell-Cell Contact	PMID: 18234675
Mic.4	Mic.8	CD99	PILRA	80.097.485.669.077	0	CD99_PILRA	CD99 - PILRA	CD99	Cell-Cell Contact	PMID: 18234675
Mic.8	Mic.8	CD99	PILRA	747.124.436.562.288	0.02	CD99_PILRA	CD99 - PILRA	CD99	Cell-Cell Contact	PMID: 18234675
Mic.9	Mic.8	CD99	PILRA	855.283.752.823.424	0	CD99_PILRA	CD99 - PILRA	CD99	Cell-Cell Contact	PMID: 18234675
Mic.1	Mic.9	CD99	PILRA	10.374.147.001.619	0	CD99_PILRA	CD99 - PILRA	CD99	Cell-Cell Contact	PMID: 18234675
Mic.10	Mic.9	CD99	PILRA	106.518.283.726.833	0	CD99_PILRA	CD99 - PILRA	CD99	Cell-Cell Contact	PMID: 18234675
Mic.11	Mic.9	CD99	PILRA	126.986.197.788.755	0	CD99_PILRA	CD99 - PILRA	CD99	Cell-Cell Contact	PMID: 18234675
Mic.13	Mic.9	CD99	PILRA	830.062.451.178.384	0	CD99_PILRA	CD99 - PILRA	CD99	Cell-Cell Contact	PMID: 18234675
Mic.14	Mic.9	CD99	PILRA	116.594.795.496.442	0	CD99_PILRA	CD99 - PILRA	CD99	Cell-Cell Contact	PMID: 18234675
Mic.15	Mic.9	CD99	PILRA	820.390.998.823.013	0.02	CD99_PILRA	CD99 - PILRA	CD99	Cell-Cell Contact	PMID: 18234675
Mic.16	Mic.9	CD99	PILRA	105.333.324.803.737	0	CD99_PILRA	CD99 - PILRA	CD99	Cell-Cell Contact	PMID: 18234675
Mic.2	Mic.9	CD99	PILRA	818.966.122.724.575	0	CD99_PILRA	CD99 - PILRA	CD99	Cell-Cell Contact	PMID: 18234675
Mic.3	Mic.9	CD99	PILRA	933.749.278.674.082	0	CD99_PILRA	CD99 - PILRA	CD99	Cell-Cell Contact	PMID: 18234675
Mic.4	Mic.9	CD99	PILRA	920.366.513.986.266	0	CD99_PILRA	CD99 - PILRA	CD99	Cell-Cell Contact	PMID: 18234675
Mic.6	Mic.9	CD99	PILRA	757.340.000.347.865	0.01	CD99_PILRA	CD99 - PILRA	CD99	Cell-Cell Contact	PMID: 18234675
Mic.8	Mic.9	CD99	PILRA	85.849.615.801.903	0	CD99_PILRA	CD99 - PILRA	CD99	Cell-Cell Contact	PMID: 18234675
Mic.9	Mic.9	CD99	PILRA	982.762.619.962.653	0	CD99_PILRA	CD99 - PILRA	CD99	Cell-Cell Contact	PMID: 18234675
Macrophages	Monocytes	CD99	PILRA	13.149.834.065.319	0	CD99_PILRA	CD99 - PILRA	CD99	Cell-Cell Contact	PMID: 18234675
Mic.1	Monocytes	CD99	PILRA	173.914.755.689.028	0	CD99_PILRA	CD99 - PILRA	CD99	Cell-Cell Contact	PMID: 18234675
Mic.10	Monocytes	CD99	PILRA	178.566.517.084.575	0	CD99_PILRA	CD99 - PILRA	CD99	Cell-Cell Contact	PMID: 18234675
Mic.11	Monocytes	CD99	PILRA	212.849.288.188.775	0	CD99_PILRA	CD99 - PILRA	CD99	Cell-Cell Contact	PMID: 18234675
Mic.12	Monocytes	CD99	PILRA	95.159.675.406.715	0	CD99_PILRA	CD99 - PILRA	CD99	Cell-Cell Contact	PMID: 18234675
Mic.13	Monocytes	CD99	PILRA	139.173.254.377.919	0	CD99_PILRA	CD99 - PILRA	CD99	Cell-Cell Contact	PMID: 18234675
Mic.14	Monocytes	CD99	PILRA	195.445.376.860.747	0	CD99_PILRA	CD99 - PILRA	CD99	Cell-Cell Contact	PMID: 18234675
Mic.15	Monocytes	CD99	PILRA	137.552.581.538.412	0	CD99_PILRA	CD99 - PILRA	CD99	Cell-Cell Contact	PMID: 18234675
Mic.16	Monocytes	CD99	PILRA	176.581.476.914.785	0	CD99_PILRA	CD99 - PILRA	CD99	Cell-Cell Contact	PMID: 18234675
Mic.2	Monocytes	CD99	PILRA	137.313.809.194.713	0	CD99_PILRA	CD99 - PILRA	CD99	Cell-Cell Contact	PMID: 18234675
Mic.3	Monocytes	CD99	PILRA	156.547.017.848.304	0	CD99_PILRA	CD99 - PILRA	CD99	Cell-Cell Contact	PMID: 18234675
Mic.4	Monocytes	CD99	PILRA	154.304.739.099.391	0	CD99_PILRA	CD99 - PILRA	CD99	Cell-Cell Contact	PMID: 18234675
Mic.5	Monocytes	CD99	PILRA	116.107.918.135.171	0	CD99_PILRA	CD99 - PILRA	CD99	Cell-Cell Contact	PMID: 18234675
Mic.6	Monocytes	CD99	PILRA	126.986.425.622.761	0	CD99_PILRA	CD99 - PILRA	CD99	Cell-Cell Contact	PMID: 18234675
Mic.7	Monocytes	CD99	PILRA	109.342.770.659.608	0	CD99_PILRA	CD99 - PILRA	CD99	Cell-Cell Contact	PMID: 18234675
Mic.8	Monocytes	CD99	PILRA	143.937.848.728.724	0	CD99_PILRA	CD99 - PILRA	CD99	Cell-Cell Contact	PMID: 18234675
Mic.9	Monocytes	CD99	PILRA	164.758.843.478.098	0	CD99_PILRA	CD99 - PILRA	CD99	Cell-Cell Contact	PMID: 18234675
Mic.10	Macrophages	CD99	CD99	470.176.621.700.814	0.02	CD99_CD99	CD99 - CD99	CD99	Cell-Cell Contact	KEGG: hsa04514
Mic.11	Macrophages	CD99	CD99	560.587.101.104.807	0	CD99_CD99	CD99 - CD99	CD99	Cell-Cell Contact	KEGG: hsa04514
Mic.14	Macrophages	CD99	CD99	51.468.381.068.852	0.01	CD99_CD99	CD99 - CD99	CD99	Cell-Cell Contact	KEGG: hsa04514
Mic.1	Mic.1	CD99	CD99	605.785.568.058.151	0.01	CD99_CD99	CD99 - CD99	CD99	Cell-Cell Contact	KEGG: hsa04514
Mic.10	Mic.1	CD99	CD99	622.007.624.238.491	0	CD99_CD99	CD99 - CD99	CD99	Cell-Cell Contact	KEGG: hsa04514
Mic.11	Mic.1	CD99	CD99	741.592.095.685.203	0	CD99_CD99	CD99 - CD99	CD99	Cell-Cell Contact	KEGG: hsa04514
Mic.13	Mic.1	CD99	CD99	484.662.913.884.023	0.02	CD99_CD99	CD99 - CD99	CD99	Cell-Cell Contact	KEGG: hsa04514
Mic.14	Mic.1	CD99	CD99	680.877.432.655.667	0	CD99_CD99	CD99 - CD99	CD99	Cell-Cell Contact	KEGG: hsa04514
Mic.16	Mic.1	CD99	CD99	615.085.086.513.422	0	CD99_CD99	CD99 - CD99	CD99	Cell-Cell Contact	KEGG: hsa04514
Mic.2	Mic.1	CD99	CD99	478.181.698.997.349	0	CD99_CD99	CD99 - CD99	CD99	Cell-Cell Contact	KEGG: hsa04514
Mic.3	Mic.1	CD99	CD99	545.227.878.062.481	0	CD99_CD99	CD99 - CD99	CD99	Cell-Cell Contact	KEGG: hsa04514
Mic.4	Mic.1	CD99	CD99	537.410.519.128.433	0	CD99_CD99	CD99 - CD99	CD99	Cell-Cell Contact	KEGG: hsa04514
Mic.6	Mic.1	CD99	CD99	442.187.807.212.465	0.04	CD99_CD99	CD99 - CD99	CD99	Cell-Cell Contact	KEGG: hsa04514
Mic.8	Mic.1	CD99	CD99	501.270.929.650.178	0.01	CD99_CD99	CD99 - CD99	CD99	Cell-Cell Contact	KEGG: hsa04514
Mic.9	Mic.1	CD99	CD99	573.859.094.960.278	0	CD99_CD99	CD99 - CD99	CD99	Cell-Cell Contact	KEGG: hsa04514
Macrophages	Mic.10	CD99	CD99	470.176.621.700.814	0.02	CD99_CD99	CD99 - CD99	CD99	Cell-Cell Contact	KEGG: hsa04514
Mic.1	Mic.10	CD99	CD99	622.007.624.238.491	0	CD99_CD99	CD99 - CD99	CD99	Cell-Cell Contact	KEGG: hsa04514
Mic.10	Mic.10	CD99	CD99	638.663.805.876.861	0	CD99_CD99	CD99 - CD99	CD99	Cell-Cell Contact	KEGG: hsa04514
Mic.11	Mic.10	CD99	CD99	761.448.082.258.409	0	CD99_CD99	CD99 - CD99	CD99	Cell-Cell Contact	KEGG: hsa04514
Mic.13	Mic.10	CD99	CD99	497.643.096.679.932	0	CD99_CD99	CD99 - CD99	CD99	Cell-Cell Contact	KEGG: hsa04514
Mic.14	Mic.10	CD99	CD99	699.108.933.065.945	0	CD99_CD99	CD99 - CD99	CD99	Cell-Cell Contact	KEGG: hsa04514
Mic.15	Mic.10	CD99	CD99	491.842.913.729.306	0	CD99_CD99	CD99 - CD99	CD99	Cell-Cell Contact	KEGG: hsa04514
Mic.16	Mic.10	CD99	CD99	631.556.012.898.316	0	CD99_CD99	CD99 - CD99	CD99	Cell-Cell Contact	KEGG: hsa04514
Mic.2	Mic.10	CD99	CD99	490.988.387.956.661	0	CD99_CD99	CD99 - CD99	CD99	Cell-Cell Contact	KEGG: hsa04514
Mic.3	Mic.10	CD99	CD99	559.829.195.803.141	0	CD99_CD99	CD99 - CD99	CD99	Cell-Cell Contact	KEGG: hsa04514
Mic.4	Mic.10	CD99	CD99	551.802.601.928.795	0	CD99_CD99	CD99 - CD99	CD99	Cell-Cell Contact	KEGG: hsa04514
Mic.6	Mic.10	CD99	CD99	454.030.943.643.336	0.01	CD99_CD99	CD99 - CD99	CD99	Cell-Cell Contact	KEGG: hsa04514
Mic.8	Mic.10	CD99	CD99	514.695.677.245.631	0	CD99_CD99	CD99 - CD99	CD99	Cell-Cell Contact	KEGG: hsa04514
Mic.9	Mic.10	CD99	CD99	589.226.710.701.046	0	CD99_CD99	CD99 - CD99	CD99	Cell-Cell Contact	KEGG: hsa04514
Macrophages	Mic.11	CD99	CD99	560.587.101.104.807	0	CD99_CD99	CD99 - CD99	CD99	Cell-Cell Contact	KEGG: hsa04514
Mic.1	Mic.11	CD99	CD99	741.592.095.685.203	0	CD99_CD99	CD99 - CD99	CD99	Cell-Cell Contact	KEGG: hsa04514
Mic.10	Mic.11	CD99	CD99	761.448.082.258.409	0	CD99_CD99	CD99 - CD99	CD99	Cell-Cell Contact	KEGG: hsa04514
Mic.11	Mic.11	CD99	CD99	907.816.415.573.626	0	CD99_CD99	CD99 - CD99	CD99	Cell-Cell Contact	KEGG: hsa04514
Mic.13	Mic.11	CD99	CD99	593.331.982.042.183	0	CD99_CD99	CD99 - CD99	CD99	Cell-Cell Contact	KEGG: hsa04514
Mic.14	Mic.11	CD99	CD99	833.504.202.827.218	0	CD99_CD99	CD99 - CD99	CD99	Cell-Cell Contact	KEGG: hsa04514
Mic.15	Mic.11	CD99	CD99	586.417.170.125.702	0	CD99_CD99	CD99 - CD99	CD99	Cell-Cell Contact	KEGG: hsa04514
Mic.16	Mic.11	CD99	CD99	752.974.832.760.438	0	CD99_CD99	CD99 - CD99	CD99	Cell-Cell Contact	KEGG: hsa04514
Mic.2	Mic.11	CD99	CD99	585.398.427.680.734	0	CD99_CD99	CD99 - CD99	CD99	Cell-Cell Contact	KEGG: hsa04514
Mic.3	Mic.11	CD99	CD99	66.746.749.791.524	0	CD99_CD99	CD99 - CD99	CD99	Cell-Cell Contact	KEGG: hsa04514
Mic.4	Mic.11	CD99	CD99	657.898.647.544.683	0	CD99_CD99	CD99 - CD99	CD99	Cell-Cell Contact	KEGG: hsa04514
Mic.5	Mic.11	CD99	CD99	494.932.840.568.518	0.01	CD99_CD99	CD99 - CD99	CD99	Cell-Cell Contact	KEGG: hsa04514
Mic.6	Mic.11	CD99	CD99	541.338.444.630.577	0	CD99_CD99	CD99 - CD99	CD99	Cell-Cell Contact	KEGG: hsa04514
Mic.7	Mic.11	CD99	CD99	466.076.957.484.838	0.03	CD99_CD99	CD99 - CD99	CD99	Cell-Cell Contact	KEGG: hsa04514
Mic.8	Mic.11	CD99	CD99	613.661.490.594.455	0	CD99_CD99	CD99 - CD99	CD99	Cell-Cell Contact	KEGG: hsa04514
Mic.9	Mic.11	CD99	CD99	702.513.296.980.208	0	CD99_CD99	CD99 - CD99	CD99	Cell-Cell Contact	KEGG: hsa04514
Mic.1	Mic.13	CD99	CD99	484.662.913.884.023	0.02	CD99_CD99	CD99 - CD99	CD99	Cell-Cell Contact	KEGG: hsa04514
Mic.10	Mic.13	CD99	CD99	497.643.096.679.932	0	CD99_CD99	CD99 - CD99	CD99	Cell-Cell Contact	KEGG: hsa04514
Mic.11	Mic.13	CD99	CD99	593.331.982.042.183	0	CD99_CD99	CD99 - CD99	CD99	Cell-Cell Contact	KEGG: hsa04514
Mic.14	Mic.13	CD99	CD99	544.748.860.951.449	0	CD99_CD99	CD99 - CD99	CD99	Cell-Cell Contact	KEGG: hsa04514
Mic.16	Mic.13	CD99	CD99	492.103.973.201.302	0.02	CD99_CD99	CD99 - CD99	CD99	Cell-Cell Contact	KEGG: hsa04514
Mic.3	Mic.13	CD99	CD99	436.208.032.281.709	0.01	CD99_CD99	CD99 - CD99	CD99	Cell-Cell Contact	KEGG: hsa04514
Mic.9	Mic.13	CD99	CD99	45.911.698.676.394	0	CD99_CD99	CD99 - CD99	CD99	Cell-Cell Contact	KEGG: hsa04514
Macrophages	Mic.14	CD99	CD99	51.468.381.068.852	0.01	CD99_CD99	CD99 - CD99	CD99	Cell-Cell Contact	KEGG: hsa04514
Mic.1	Mic.14	CD99	CD99	680.877.432.655.667	0	CD99_CD99	CD99 - CD99	CD99	Cell-Cell Contact	KEGG: hsa04514
Mic.10	Mic.14	CD99	CD99	699.108.933.065.945	0	CD99_CD99	CD99 - CD99	CD99	Cell-Cell Contact	KEGG: hsa04514
Mic.11	Mic.14	CD99	CD99	833.504.202.827.218	0	CD99_CD99	CD99 - CD99	CD99	Cell-Cell Contact	KEGG: hsa04514
Mic.13	Mic.14	CD99	CD99	544.748.860.951.449	0	CD99_CD99	CD99 - CD99	CD99	Cell-Cell Contact	KEGG: hsa04514
Mic.14	Mic.14	CD99	CD99	765.270.394.229.643	0	CD99_CD99	CD99 - CD99	CD99	Cell-Cell Contact	KEGG: hsa04514
Mic.15	Mic.14	CD99	CD99	538.399.941.613.946	0	CD99_CD99	CD99 - CD99	CD99	Cell-Cell Contact	KEGG: hsa04514
Mic.16	Mic.14	CD99	CD99	691.328.901.829.623	0	CD99_CD99	CD99 - CD99	CD99	Cell-Cell Contact	KEGG: hsa04514
Mic.2	Mic.14	CD99	CD99	53.746.457.135.619	0	CD99_CD99	CD99 - CD99	CD99	Cell-Cell Contact	KEGG: hsa04514
Mic.3	Mic.14	CD99	CD99	612.817.745.770.767	0	CD99_CD99	CD99 - CD99	CD99	Cell-Cell Contact	KEGG: hsa04514
Mic.4	Mic.14	CD99	CD99	604.031.883.668.736	0	CD99_CD99	CD99 - CD99	CD99	Cell-Cell Contact	KEGG: hsa04514
Mic.6	Mic.14	CD99	CD99	497.010.533.443.119	0.01	CD99_CD99	CD99 - CD99	CD99	Cell-Cell Contact	KEGG: hsa04514
Mic.8	Mic.14	CD99	CD99	563.414.690.135.538	0	CD99_CD99	CD99 - CD99	CD99	Cell-Cell Contact	KEGG: hsa04514
Mic.9	Mic.14	CD99	CD99	644.995.977.368.153	0	CD99_CD99	CD99 - CD99	CD99	Cell-Cell Contact	KEGG: hsa04514
Mic.10	Mic.15	CD99	CD99	491.842.913.729.306	0	CD99_CD99	CD99 - CD99	CD99	Cell-Cell Contact	KEGG: hsa04514
Mic.11	Mic.15	CD99	CD99	586.417.170.125.702	0	CD99_CD99	CD99 - CD99	CD99	Cell-Cell Contact	KEGG: hsa04514
Mic.14	Mic.15	CD99	CD99	538.399.941.613.946	0	CD99_CD99	CD99 - CD99	CD99	Cell-Cell Contact	KEGG: hsa04514
Mic.16	Mic.15	CD99	CD99	48.636.831.901.836	0.02	CD99_CD99	CD99 - CD99	CD99	Cell-Cell Contact	KEGG: hsa04514
Mic.3	Mic.15	CD99	CD99	431.123.584.995.309	0.04	CD99_CD99	CD99 - CD99	CD99	Cell-Cell Contact	KEGG: hsa04514
Mic.9	Mic.15	CD99	CD99	453.765.633.585.318	0.04	CD99_CD99	CD99 - CD99	CD99	Cell-Cell Contact	KEGG: hsa04514
Mic.1	Mic.16	CD99	CD99	615.085.086.513.422	0	CD99_CD99	CD99 - CD99	CD99	Cell-Cell Contact	KEGG: hsa04514
Mic.10	Mic.16	CD99	CD99	631.556.012.898.316	0	CD99_CD99	CD99 - CD99	CD99	Cell-Cell Contact	KEGG: hsa04514
Mic.11	Mic.16	CD99	CD99	752.974.832.760.438	0	CD99_CD99	CD99 - CD99	CD99	Cell-Cell Contact	KEGG: hsa04514
Mic.13	Mic.16	CD99	CD99	492.103.973.201.302	0.02	CD99_CD99	CD99 - CD99	CD99	Cell-Cell Contact	KEGG: hsa04514
Mic.14	Mic.16	CD99	CD99	691.328.901.829.623	0	CD99_CD99	CD99 - CD99	CD99	Cell-Cell Contact	KEGG: hsa04514
Mic.15	Mic.16	CD99	CD99	48.636.831.901.836	0.02	CD99_CD99	CD99 - CD99	CD99	Cell-Cell Contact	KEGG: hsa04514
Mic.16	Mic.16	CD99	CD99	624.527.274.265.468	0.01	CD99_CD99	CD99 - CD99	CD99	Cell-Cell Contact	KEGG: hsa04514
Mic.2	Mic.16	CD99	CD99	485.523.300.162.783	0.01	CD99_CD99	CD99 - CD99	CD99	Cell-Cell Contact	KEGG: hsa04514
Mic.3	Mic.16	CD99	CD99	553.598.279.956.577	0	CD99_CD99	CD99 - CD99	CD99	Cell-Cell Contact	KEGG: hsa04514
Mic.4	Mic.16	CD99	CD99	545.660.973.539.717	0	CD99_CD99	CD99 - CD99	CD99	Cell-Cell Contact	KEGG: hsa04514
Mic.8	Mic.16	CD99	CD99	508.966.843.006.567	0.01	CD99_CD99	CD99 - CD99	CD99	Cell-Cell Contact	KEGG: hsa04514
Mic.9	Mic.16	CD99	CD99	582.668.790.379.602	0.01	CD99_CD99	CD99 - CD99	CD99	Cell-Cell Contact	KEGG: hsa04514
Mic.1	Mic.2	CD99	CD99	478.181.698.997.349	0	CD99_CD99	CD99 - CD99	CD99	Cell-Cell Contact	KEGG: hsa04514
Mic.10	Mic.2	CD99	CD99	490.988.387.956.661	0	CD99_CD99	CD99 - CD99	CD99	Cell-Cell Contact	KEGG: hsa04514
Mic.11	Mic.2	CD99	CD99	585.398.427.680.734	0	CD99_CD99	CD99 - CD99	CD99	Cell-Cell Contact	KEGG: hsa04514
Mic.14	Mic.2	CD99	CD99	53.746.457.135.619	0	CD99_CD99	CD99 - CD99	CD99	Cell-Cell Contact	KEGG: hsa04514
Mic.16	Mic.2	CD99	CD99	485.523.300.162.783	0.01	CD99_CD99	CD99 - CD99	CD99	Cell-Cell Contact	KEGG: hsa04514
Mic.3	Mic.2	CD99	CD99	4.303.745.073.004	0	CD99_CD99	CD99 - CD99	CD99	Cell-Cell Contact	KEGG: hsa04514
Mic.4	Mic.2	CD99	CD99	424.203.192.124.424	0.04	CD99_CD99	CD99 - CD99	CD99	Cell-Cell Contact	KEGG: hsa04514
Mic.9	Mic.2	CD99	CD99	452.977.233.134.587	0	CD99_CD99	CD99 - CD99	CD99	Cell-Cell Contact	KEGG: hsa04514
Mic.1	Mic.3	CD99	CD99	545.227.878.062.481	0	CD99_CD99	CD99 - CD99	CD99	Cell-Cell Contact	KEGG: hsa04514
Mic.10	Mic.3	CD99	CD99	559.829.195.803.141	0	CD99_CD99	CD99 - CD99	CD99	Cell-Cell Contact	KEGG: hsa04514
Mic.11	Mic.3	CD99	CD99	66.746.749.791.524	0	CD99_CD99	CD99 - CD99	CD99	Cell-Cell Contact	KEGG: hsa04514
Mic.13	Mic.3	CD99	CD99	436.208.032.281.709	0.01	CD99_CD99	CD99 - CD99	CD99	Cell-Cell Contact	KEGG: hsa04514
Mic.14	Mic.3	CD99	CD99	612.817.745.770.767	0	CD99_CD99	CD99 - CD99	CD99	Cell-Cell Contact	KEGG: hsa04514
Mic.15	Mic.3	CD99	CD99	431.123.584.995.309	0.04	CD99_CD99	CD99 - CD99	CD99	Cell-Cell Contact	KEGG: hsa04514
Mic.16	Mic.3	CD99	CD99	553.598.279.956.577	0	CD99_CD99	CD99 - CD99	CD99	Cell-Cell Contact	KEGG: hsa04514
Mic.2	Mic.3	CD99	CD99	4.303.745.073.004	0	CD99_CD99	CD99 - CD99	CD99	Cell-Cell Contact	KEGG: hsa04514
Mic.3	Mic.3	CD99	CD99	49.072.089.863.468	0	CD99_CD99	CD99 - CD99	CD99	Cell-Cell Contact	KEGG: hsa04514
Mic.4	Mic.3	CD99	CD99	483.684.670.726.691	0	CD99_CD99	CD99 - CD99	CD99	Cell-Cell Contact	KEGG: hsa04514
Mic.8	Mic.3	CD99	CD99	451.156.386.920.161	0	CD99_CD99	CD99 - CD99	CD99	Cell-Cell Contact	KEGG: hsa04514
Mic.9	Mic.3	CD99	CD99	516.491.303.133.542	0	CD99_CD99	CD99 - CD99	CD99	Cell-Cell Contact	KEGG: hsa04514
Mic.1	Mic.4	CD99	CD99	537.410.519.128.433	0	CD99_CD99	CD99 - CD99	CD99	Cell-Cell Contact	KEGG: hsa04514
Mic.10	Mic.4	CD99	CD99	551.802.601.928.795	0	CD99_CD99	CD99 - CD99	CD99	Cell-Cell Contact	KEGG: hsa04514
Mic.11	Mic.4	CD99	CD99	657.898.647.544.683	0	CD99_CD99	CD99 - CD99	CD99	Cell-Cell Contact	KEGG: hsa04514
Mic.14	Mic.4	CD99	CD99	604.031.883.668.736	0	CD99_CD99	CD99 - CD99	CD99	Cell-Cell Contact	KEGG: hsa04514
Mic.16	Mic.4	CD99	CD99	545.660.973.539.717	0	CD99_CD99	CD99 - CD99	CD99	Cell-Cell Contact	KEGG: hsa04514
Mic.2	Mic.4	CD99	CD99	424.203.192.124.424	0.04	CD99_CD99	CD99 - CD99	CD99	Cell-Cell Contact	KEGG: hsa04514
Mic.3	Mic.4	CD99	CD99	483.684.670.726.691	0	CD99_CD99	CD99 - CD99	CD99	Cell-Cell Contact	KEGG: hsa04514
Mic.4	Mic.4	CD99	CD99	476.749.284.027.175	0.02	CD99_CD99	CD99 - CD99	CD99	Cell-Cell Contact	KEGG: hsa04514
Mic.8	Mic.4	CD99	CD99	444.687.204.490.111	0	CD99_CD99	CD99 - CD99	CD99	Cell-Cell Contact	KEGG: hsa04514
Mic.9	Mic.4	CD99	CD99	509.085.753.104.137	0	CD99_CD99	CD99 - CD99	CD99	Cell-Cell Contact	KEGG: hsa04514
Mic.11	Mic.5	CD99	CD99	494.932.840.568.518	0.01	CD99_CD99	CD99 - CD99	CD99	Cell-Cell Contact	KEGG: hsa04514
Mic.1	Mic.6	CD99	CD99	442.187.807.212.465	0.04	CD99_CD99	CD99 - CD99	CD99	Cell-Cell Contact	KEGG: hsa04514
Mic.10	Mic.6	CD99	CD99	454.030.943.643.336	0.01	CD99_CD99	CD99 - CD99	CD99	Cell-Cell Contact	KEGG: hsa04514
Mic.11	Mic.6	CD99	CD99	541.338.444.630.577	0	CD99_CD99	CD99 - CD99	CD99	Cell-Cell Contact	KEGG: hsa04514
Mic.14	Mic.6	CD99	CD99	497.010.533.443.119	0.01	CD99_CD99	CD99 - CD99	CD99	Cell-Cell Contact	KEGG: hsa04514
Mic.11	Mic.7	CD99	CD99	466.076.957.484.838	0.03	CD99_CD99	CD99 - CD99	CD99	Cell-Cell Contact	KEGG: hsa04514
Mic.1	Mic.8	CD99	CD99	501.270.929.650.178	0.01	CD99_CD99	CD99 - CD99	CD99	Cell-Cell Contact	KEGG: hsa04514
Mic.10	Mic.8	CD99	CD99	514.695.677.245.631	0	CD99_CD99	CD99 - CD99	CD99	Cell-Cell Contact	KEGG: hsa04514
Mic.11	Mic.8	CD99	CD99	613.661.490.594.455	0	CD99_CD99	CD99 - CD99	CD99	Cell-Cell Contact	KEGG: hsa04514
Mic.14	Mic.8	CD99	CD99	563.414.690.135.538	0	CD99_CD99	CD99 - CD99	CD99	Cell-Cell Contact	KEGG: hsa04514
Mic.16	Mic.8	CD99	CD99	508.966.843.006.567	0.01	CD99_CD99	CD99 - CD99	CD99	Cell-Cell Contact	KEGG: hsa04514
Mic.3	Mic.8	CD99	CD99	451.156.386.920.161	0	CD99_CD99	CD99 - CD99	CD99	Cell-Cell Contact	KEGG: hsa04514
Mic.4	Mic.8	CD99	CD99	444.687.204.490.111	0	CD99_CD99	CD99 - CD99	CD99	Cell-Cell Contact	KEGG: hsa04514
Mic.9	Mic.8	CD99	CD99	474.850.032.345.128	0	CD99_CD99	CD99 - CD99	CD99	Cell-Cell Contact	KEGG: hsa04514
Mic.1	Mic.9	CD99	CD99	573.859.094.960.278	0	CD99_CD99	CD99 - CD99	CD99	Cell-Cell Contact	KEGG: hsa04514
Mic.10	Mic.9	CD99	CD99	589.226.710.701.046	0	CD99_CD99	CD99 - CD99	CD99	Cell-Cell Contact	KEGG: hsa04514
Mic.11	Mic.9	CD99	CD99	702.513.296.980.208	0	CD99_CD99	CD99 - CD99	CD99	Cell-Cell Contact	KEGG: hsa04514
Mic.13	Mic.9	CD99	CD99	45.911.698.676.394	0	CD99_CD99	CD99 - CD99	CD99	Cell-Cell Contact	KEGG: hsa04514
Mic.14	Mic.9	CD99	CD99	644.995.977.368.153	0	CD99_CD99	CD99 - CD99	CD99	Cell-Cell Contact	KEGG: hsa04514
Mic.15	Mic.9	CD99	CD99	453.765.633.585.318	0.04	CD99_CD99	CD99 - CD99	CD99	Cell-Cell Contact	KEGG: hsa04514
Mic.16	Mic.9	CD99	CD99	582.668.790.379.602	0.01	CD99_CD99	CD99 - CD99	CD99	Cell-Cell Contact	KEGG: hsa04514
Mic.2	Mic.9	CD99	CD99	452.977.233.134.587	0	CD99_CD99	CD99 - CD99	CD99	Cell-Cell Contact	KEGG: hsa04514
Mic.3	Mic.9	CD99	CD99	516.491.303.133.542	0	CD99_CD99	CD99 - CD99	CD99	Cell-Cell Contact	KEGG: hsa04514
Mic.4	Mic.9	CD99	CD99	509.085.753.104.137	0	CD99_CD99	CD99 - CD99	CD99	Cell-Cell Contact	KEGG: hsa04514
Mic.8	Mic.9	CD99	CD99	474.850.032.345.128	0	CD99_CD99	CD99 - CD99	CD99	Cell-Cell Contact	KEGG: hsa04514
Mic.9	Mic.9	CD99	CD99	543.614.314.686.423	0	CD99_CD99	CD99 - CD99	CD99	Cell-Cell Contact	KEGG: hsa04514
Mic.1	Macrophages	CD99	CD99L2	385.909.140.863.868	0	CD99_CD99L2	CD99 - CD99L2	CD99	Cell-Cell Contact	KEGG: hsa04514
Mic.10	Macrophages	CD99	CD99L2	396.245.560.709.533	0	CD99_CD99L2	CD99 - CD99L2	CD99	Cell-Cell Contact	KEGG: hsa04514
Mic.11	Macrophages	CD99	CD99L2	472.446.521.874.453	0	CD99_CD99L2	CD99 - CD99L2	CD99	Cell-Cell Contact	KEGG: hsa04514
Mic.13	Macrophages	CD99	CD99L2	308.735.683.597.306	0.03	CD99_CD99L2	CD99 - CD99L2	CD99	Cell-Cell Contact	KEGG: hsa04514
Mic.14	Macrophages	CD99	CD99L2	433.757.430.029.405	0	CD99_CD99L2	CD99 - CD99L2	CD99	Cell-Cell Contact	KEGG: hsa04514
Mic.16	Macrophages	CD99	CD99L2	39.183.462.184.969	0	CD99_CD99L2	CD99 - CD99L2	CD99	Cell-Cell Contact	KEGG: hsa04514
Mic.2	Macrophages	CD99	CD99L2	304.606.360.435.598	0.04	CD99_CD99L2	CD99 - CD99L2	CD99	Cell-Cell Contact	KEGG: hsa04514
Mic.3	Macrophages	CD99	CD99L2	347.323.880.922.761	0	CD99_CD99L2	CD99 - CD99L2	CD99	Cell-Cell Contact	KEGG: hsa04514
Mic.4	Macrophages	CD99	CD99L2	342.343.054.600.261	0	CD99_CD99L2	CD99 - CD99L2	CD99	Cell-Cell Contact	KEGG: hsa04514
Mic.8	Macrophages	CD99	CD99L2	31.931.710.088.272	0.02	CD99_CD99L2	CD99 - CD99L2	CD99	Cell-Cell Contact	KEGG: hsa04514
Mic.9	Macrophages	CD99	CD99L2	36.556.648.788.272	0	CD99_CD99L2	CD99 - CD99L2	CD99	Cell-Cell Contact	KEGG: hsa04514
Macrophages	Mic.1	CD99	CD99L2	393.399.909.486.748	0	CD99_CD99L2	CD99 - CD99L2	CD99	Cell-Cell Contact	KEGG: hsa04514
Mic.1	Mic.1	CD99	CD99L2	520.450.829.698.491	0	CD99_CD99L2	CD99 - CD99L2	CD99	Cell-Cell Contact	KEGG: hsa04514
Mic.10	Mic.1	CD99	CD99L2	534.388.967.629.413	0	CD99_CD99L2	CD99 - CD99L2	CD99	Cell-Cell Contact	KEGG: hsa04514
Mic.11	Mic.1	CD99	CD99L2	637.138.997.918.422	0	CD99_CD99L2	CD99 - CD99L2	CD99	Cell-Cell Contact	KEGG: hsa04514
Mic.13	Mic.1	CD99	CD99L2	416.383.160.349.977	0	CD99_CD99L2	CD99 - CD99L2	CD99	Cell-Cell Contact	KEGG: hsa04514
Mic.14	Mic.1	CD99	CD99L2	584.970.976.806.708	0	CD99_CD99L2	CD99 - CD99L2	CD99	Cell-Cell Contact	KEGG: hsa04514
Mic.15	Mic.1	CD99	CD99L2	411.529.696.927.133	0	CD99_CD99L2	CD99 - CD99L2	CD99	Cell-Cell Contact	KEGG: hsa04514
Mic.16	Mic.1	CD99	CD99L2	528.441.052.578.116	0	CD99_CD99L2	CD99 - CD99L2	CD99	Cell-Cell Contact	KEGG: hsa04514
Mic.2	Mic.1	CD99	CD99L2	41.081.464.964.195	0	CD99_CD99L2	CD99 - CD99L2	CD99	Cell-Cell Contact	KEGG: hsa04514
Mic.3	Mic.1	CD99	CD99L2	468.419.675.817.324	0	CD99_CD99L2	CD99 - CD99L2	CD99	Cell-Cell Contact	KEGG: hsa04514
Mic.4	Mic.1	CD99	CD99L2	461.703.067.478.041	0	CD99_CD99L2	CD99 - CD99L2	CD99	Cell-Cell Contact	KEGG: hsa04514
Mic.5	Mic.1	CD99	CD99L2	34.731.930.112.451	0	CD99_CD99L2	CD99 - CD99L2	CD99	Cell-Cell Contact	KEGG: hsa04514
Mic.6	Mic.1	CD99	CD99L2	379.889.711.125.911	0	CD99_CD99L2	CD99 - CD99L2	CD99	Cell-Cell Contact	KEGG: hsa04514
Mic.7	Mic.1	CD99	CD99L2	327.066.858.446.013	0.04	CD99_CD99L2	CD99 - CD99L2	CD99	Cell-Cell Contact	KEGG: hsa04514
Mic.8	Mic.1	CD99	CD99L2	43.065.243.180.983	0	CD99_CD99L2	CD99 - CD99L2	CD99	Cell-Cell Contact	KEGG: hsa04514
Mic.9	Mic.1	CD99	CD99L2	493.019.500.356.545	0	CD99_CD99L2	CD99 - CD99L2	CD99	Cell-Cell Contact	KEGG: hsa04514
Mic.11	Mic.10	CD99	CD99L2	318.929.249.940.663	0.02	CD99_CD99L2	CD99 - CD99L2	CD99	Cell-Cell Contact	KEGG: hsa04514
Mic.1	Mic.11	CD99	CD99L2	348.114.852.486.031	0	CD99_CD99L2	CD99 - CD99L2	CD99	Cell-Cell Contact	KEGG: hsa04514
Mic.10	Mic.11	CD99	CD99L2	357.439.329.620.887	0.01	CD99_CD99L2	CD99 - CD99L2	CD99	Cell-Cell Contact	KEGG: hsa04514
Mic.11	Mic.11	CD99	CD99L2	42.618.074.636.571	0	CD99_CD99L2	CD99 - CD99L2	CD99	Cell-Cell Contact	KEGG: hsa04514
Mic.14	Mic.11	CD99	CD99L2	391.278.919.411.561	0.01	CD99_CD99L2	CD99 - CD99L2	CD99	Cell-Cell Contact	KEGG: hsa04514
Mic.16	Mic.11	CD99	CD99L2	353.460.222.441.281	0.04	CD99_CD99L2	CD99 - CD99L2	CD99	Cell-Cell Contact	KEGG: hsa04514
Mic.9	Mic.11	CD99	CD99L2	329.763.814.575.771	0.01	CD99_CD99L2	CD99 - CD99L2	CD99	Cell-Cell Contact	KEGG: hsa04514
Mic.1	Mic.12	CD99	CD99L2	396.977.886.592.881	0	CD99_CD99L2	CD99 - CD99L2	CD99	Cell-Cell Contact	KEGG: hsa04514
Mic.10	Mic.12	CD99	CD99L2	407.610.657.412.597	0	CD99_CD99L2	CD99 - CD99L2	CD99	Cell-Cell Contact	KEGG: hsa04514
Mic.11	Mic.12	CD99	CD99L2	485.996.148.383.334	0	CD99_CD99L2	CD99 - CD99L2	CD99	Cell-Cell Contact	KEGG: hsa04514
Mic.13	Mic.12	CD99	CD99L2	31.759.162.354.034	0	CD99_CD99L2	CD99 - CD99L2	CD99	Cell-Cell Contact	KEGG: hsa04514
Mic.14	Mic.12	CD99	CD99L2	446.197.960.159.061	0	CD99_CD99L2	CD99 - CD99L2	CD99	Cell-Cell Contact	KEGG: hsa04514
Mic.15	Mic.12	CD99	CD99L2	313.889.336.700.354	0.01	CD99_CD99L2	CD99 - CD99L2	CD99	Cell-Cell Contact	KEGG: hsa04514
Mic.16	Mic.12	CD99	CD99L2	403.073.255.224.735	0	CD99_CD99L2	CD99 - CD99L2	CD99	Cell-Cell Contact	KEGG: hsa04514
Mic.2	Mic.12	CD99	CD99L2	313.343.889.784.573	0	CD99_CD99L2	CD99 - CD99L2	CD99	Cell-Cell Contact	KEGG: hsa04514
Mic.3	Mic.12	CD99	CD99L2	357.286.309.818.371	0	CD99_CD99L2	CD99 - CD99L2	CD99	Cell-Cell Contact	KEGG: hsa04514
Mic.4	Mic.12	CD99	CD99L2	352.162.666.805.101	0	CD99_CD99L2	CD99 - CD99L2	CD99	Cell-Cell Contact	KEGG: hsa04514
Mic.6	Mic.12	CD99	CD99L2	289.754.141.238.164	0.01	CD99_CD99L2	CD99 - CD99L2	CD99	Cell-Cell Contact	KEGG: hsa04514
Mic.8	Mic.12	CD99	CD99L2	328.476.464.143.693	0	CD99_CD99L2	CD99 - CD99L2	CD99	Cell-Cell Contact	KEGG: hsa04514
Mic.9	Mic.12	CD99	CD99L2	37.605.197.988.168	0	CD99_CD99L2	CD99 - CD99L2	CD99	Cell-Cell Contact	KEGG: hsa04514
Macrophages	Mic.13	CD99	CD99L2	289.162.569.739.371	0.04	CD99_CD99L2	CD99 - CD99L2	CD99	Cell-Cell Contact	KEGG: hsa04514
Mic.1	Mic.13	CD99	CD99L2	382.562.283.690.733	0	CD99_CD99L2	CD99 - CD99L2	CD99	Cell-Cell Contact	KEGG: hsa04514
Mic.10	Mic.13	CD99	CD99L2	392.809.094.550.876	0	CD99_CD99L2	CD99 - CD99L2	CD99	Cell-Cell Contact	KEGG: hsa04514
Mic.11	Mic.13	CD99	CD99L2	468.349.507.412.705	0	CD99_CD99L2	CD99 - CD99L2	CD99	Cell-Cell Contact	KEGG: hsa04514
Mic.13	Mic.13	CD99	CD99L2	306.057.920.337.517	0.02	CD99_CD99L2	CD99 - CD99L2	CD99	Cell-Cell Contact	KEGG: hsa04514
Mic.14	Mic.13	CD99	CD99L2	429.995.779.615.685	0	CD99_CD99L2	CD99 - CD99L2	CD99	Cell-Cell Contact	KEGG: hsa04514
Mic.16	Mic.13	CD99	CD99L2	388.436.394.988.461	0	CD99_CD99L2	CD99 - CD99L2	CD99	Cell-Cell Contact	KEGG: hsa04514
Mic.2	Mic.13	CD99	CD99L2	301.964.401.297.199	0.02	CD99_CD99L2	CD99 - CD99L2	CD99	Cell-Cell Contact	KEGG: hsa04514
Mic.3	Mic.13	CD99	CD99L2	344.311.545.166.729	0	CD99_CD99L2	CD99 - CD99L2	CD99	Cell-Cell Contact	KEGG: hsa04514
Mic.4	Mic.13	CD99	CD99L2	339.373.902.824.201	0	CD99_CD99L2	CD99 - CD99L2	CD99	Cell-Cell Contact	KEGG: hsa04514
Mic.8	Mic.13	CD99	CD99L2	316.547.590.669.305	0.01	CD99_CD99L2	CD99 - CD99L2	CD99	Cell-Cell Contact	KEGG: hsa04514
Mic.9	Mic.13	CD99	CD99L2	362.395.991.577.899	0	CD99_CD99L2	CD99 - CD99L2	CD99	Cell-Cell Contact	KEGG: hsa04514
Mic.1	Mic.14	CD99	CD99L2	38.042.426.051.395	0.02	CD99_CD99L2	CD99 - CD99L2	CD99	Cell-Cell Contact	KEGG: hsa04514
Mic.10	Mic.14	CD99	CD99L2	390.613.827.470.997	0.02	CD99_CD99L2	CD99 - CD99L2	CD99	Cell-Cell Contact	KEGG: hsa04514
Mic.11	Mic.14	CD99	CD99L2	465.732.269.150.182	0	CD99_CD99L2	CD99 - CD99L2	CD99	Cell-Cell Contact	KEGG: hsa04514
Mic.14	Mic.14	CD99	CD99L2	427.592.778.584.284	0.02	CD99_CD99L2	CD99 - CD99L2	CD99	Cell-Cell Contact	KEGG: hsa04514
Mic.16	Mic.14	CD99	CD99L2	386.265.555.892.095	0.02	CD99_CD99L2	CD99 - CD99L2	CD99	Cell-Cell Contact	KEGG: hsa04514
Mic.9	Mic.14	CD99	CD99L2	360.370.630.987.257	0.04	CD99_CD99L2	CD99 - CD99L2	CD99	Cell-Cell Contact	KEGG: hsa04514
Mic.10	Mic.16	CD99	CD99L2	348.958.161.137.842	0.01	CD99_CD99L2	CD99 - CD99L2	CD99	Cell-Cell Contact	KEGG: hsa04514
Mic.11	Mic.16	CD99	CD99L2	416.069.189.644.232	0	CD99_CD99L2	CD99 - CD99L2	CD99	Cell-Cell Contact	KEGG: hsa04514
Mic.14	Mic.16	CD99	CD99L2	381.995.126.351.093	0	CD99_CD99L2	CD99 - CD99L2	CD99	Cell-Cell Contact	KEGG: hsa04514
Mic.11	Mic.3	CD99	CD99L2	312.742.118.836.877	0.01	CD99_CD99L2	CD99 - CD99L2	CD99	Cell-Cell Contact	KEGG: hsa04514
Mic.1	Mic.4	CD99	CD99L2	337.587.501.693.752	0.01	CD99_CD99L2	CD99 - CD99L2	CD99	Cell-Cell Contact	KEGG: hsa04514
Mic.10	Mic.4	CD99	CD99L2	34.663.009.483.749	0	CD99_CD99L2	CD99 - CD99L2	CD99	Cell-Cell Contact	KEGG: hsa04514
Mic.11	Mic.4	CD99	CD99L2	413.293.578.777.926	0	CD99_CD99L2	CD99 - CD99L2	CD99	Cell-Cell Contact	KEGG: hsa04514
Mic.14	Mic.4	CD99	CD99L2	379.446.738.362.777	0	CD99_CD99L2	CD99 - CD99L2	CD99	Cell-Cell Contact	KEGG: hsa04514
Mic.16	Mic.4	CD99	CD99L2	342.771.277.597.817	0.01	CD99_CD99L2	CD99 - CD99L2	CD99	Cell-Cell Contact	KEGG: hsa04514
Mic.3	Mic.4	CD99	CD99L2	303.832.229.166.732	0	CD99_CD99L2	CD99 - CD99L2	CD99	Cell-Cell Contact	KEGG: hsa04514
Mic.4	Mic.4	CD99	CD99L2	299.474.911.562.372	0.03	CD99_CD99L2	CD99 - CD99L2	CD99	Cell-Cell Contact	KEGG: hsa04514
Mic.9	Mic.4	CD99	CD99L2	319.791.240.492.443	0	CD99_CD99L2	CD99 - CD99L2	CD99	Cell-Cell Contact	KEGG: hsa04514
Macrophages	Mic.5	CD99	CD99L2	319.325.070.824.721	0	CD99_CD99L2	CD99 - CD99L2	CD99	Cell-Cell Contact	KEGG: hsa04514
Mic.1	Mic.5	CD99	CD99L2	422.463.176.856.242	0	CD99_CD99L2	CD99 - CD99L2	CD99	Cell-Cell Contact	KEGG: hsa04514
Mic.10	Mic.5	CD99	CD99L2	433.778.256.862.953	0	CD99_CD99L2	CD99 - CD99L2	CD99	Cell-Cell Contact	KEGG: hsa04514
Mic.11	Mic.5	CD99	CD99L2	517.193.299.476.404	0	CD99_CD99L2	CD99 - CD99L2	CD99	Cell-Cell Contact	KEGG: hsa04514
Mic.13	Mic.5	CD99	CD99L2	337.982.176.907.466	0	CD99_CD99L2	CD99 - CD99L2	CD99	Cell-Cell Contact	KEGG: hsa04514
Mic.14	Mic.5	CD99	CD99L2	474.841.592.566.618	0	CD99_CD99L2	CD99 - CD99L2	CD99	Cell-Cell Contact	KEGG: hsa04514
Mic.15	Mic.5	CD99	CD99L2	334.042.269.027.204	0	CD99_CD99L2	CD99 - CD99L2	CD99	Cell-Cell Contact	KEGG: hsa04514
Mic.16	Mic.5	CD99	CD99L2	428.949.689.638.995	0	CD99_CD99L2	CD99 - CD99L2	CD99	Cell-Cell Contact	KEGG: hsa04514
Mic.2	Mic.5	CD99	CD99L2	333.461.813.951.491	0	CD99_CD99L2	CD99 - CD99L2	CD99	Cell-Cell Contact	KEGG: hsa04514
Mic.3	Mic.5	CD99	CD99L2	380.224.439.093.759	0	CD99_CD99L2	CD99 - CD99L2	CD99	Cell-Cell Contact	KEGG: hsa04514
Mic.4	Mic.5	CD99	CD99L2	374.771.976.528.543	0	CD99_CD99L2	CD99 - CD99L2	CD99	Cell-Cell Contact	KEGG: hsa04514
Mic.5	Mic.5	CD99	CD99L2	281.918.716.989.949	0	CD99_CD99L2	CD99 - CD99L2	CD99	Cell-Cell Contact	KEGG: hsa04514
Mic.6	Mic.5	CD99	CD99L2	308.357.976.883.052	0	CD99_CD99L2	CD99 - CD99L2	CD99	Cell-Cell Contact	KEGG: hsa04514
Mic.8	Mic.5	CD99	CD99L2	349.565.620.045.515	0	CD99_CD99L2	CD99 - CD99L2	CD99	Cell-Cell Contact	KEGG: hsa04514
Mic.9	Mic.5	CD99	CD99L2	400.194.401.146.522	0	CD99_CD99L2	CD99 - CD99L2	CD99	Cell-Cell Contact	KEGG: hsa04514
Mic.1	Mic.6	CD99	CD99L2	301.940.411.037.945	0.02	CD99_CD99L2	CD99 - CD99L2	CD99	Cell-Cell Contact	KEGG: hsa04514
Mic.10	Mic.6	CD99	CD99L2	310.028.460.050.289	0	CD99_CD99L2	CD99 - CD99L2	CD99	Cell-Cell Contact	KEGG: hsa04514
Mic.11	Mic.6	CD99	CD99L2	369.655.364.478.188	0	CD99_CD99L2	CD99 - CD99L2	CD99	Cell-Cell Contact	KEGG: hsa04514
Mic.14	Mic.6	CD99	CD99L2	339.381.079.439.629	0	CD99_CD99L2	CD99 - CD99L2	CD99	Cell-Cell Contact	KEGG: hsa04514
Mic.16	Mic.6	CD99	CD99L2	306.576.981.082.086	0.03	CD99_CD99L2	CD99 - CD99L2	CD99	Cell-Cell Contact	KEGG: hsa04514
Mic.3	Mic.6	CD99	CD99L2	271.748.511.427.925	0.04	CD99_CD99L2	CD99 - CD99L2	CD99	Cell-Cell Contact	KEGG: hsa04514
Mic.9	Mic.6	CD99	CD99L2	286.022.784.037.767	0.01	CD99_CD99L2	CD99 - CD99L2	CD99	Cell-Cell Contact	KEGG: hsa04514
Mic.1	Mic.8	CD99	CD99L2	337.020.832.631.614	0.01	CD99_CD99L2	CD99 - CD99L2	CD99	Cell-Cell Contact	KEGG: hsa04514
Mic.10	Mic.8	CD99	CD99L2	346.048.252.275.309	0	CD99_CD99L2	CD99 - CD99L2	CD99	Cell-Cell Contact	KEGG: hsa04514
Mic.11	Mic.8	CD99	CD99L2	412.599.883.137.934	0	CD99_CD99L2	CD99 - CD99L2	CD99	Cell-Cell Contact	KEGG: hsa04514
Mic.14	Mic.8	CD99	CD99L2	378.809.831.671.178	0	CD99_CD99L2	CD99 - CD99L2	CD99	Cell-Cell Contact	KEGG: hsa04514
Mic.16	Mic.8	CD99	CD99L2	3.421.959.101.097	0.01	CD99_CD99L2	CD99 - CD99L2	CD99	Cell-Cell Contact	KEGG: hsa04514
Mic.3	Mic.8	CD99	CD99L2	303.322.203.980.928	0	CD99_CD99L2	CD99 - CD99L2	CD99	Cell-Cell Contact	KEGG: hsa04514
Mic.4	Mic.8	CD99	CD99L2	298.972.198.560.356	0	CD99_CD99L2	CD99 - CD99L2	CD99	Cell-Cell Contact	KEGG: hsa04514
Mic.9	Mic.8	CD99	CD99L2	319.254.434.413.847	0.01	CD99_CD99L2	CD99 - CD99L2	CD99	Cell-Cell Contact	KEGG: hsa04514
Mic.1	Mic.9	CD99	CD99L2	3.156.266.934.998	0.03	CD99_CD99L2	CD99 - CD99L2	CD99	Cell-Cell Contact	KEGG: hsa04514
Mic.10	Mic.9	CD99	CD99L2	324.081.236.807.676	0	CD99_CD99L2	CD99 - CD99L2	CD99	Cell-Cell Contact	KEGG: hsa04514
Mic.11	Mic.9	CD99	CD99L2	386.409.827.700.765	0	CD99_CD99L2	CD99 - CD99L2	CD99	Cell-Cell Contact	KEGG: hsa04514
Mic.14	Mic.9	CD99	CD99L2	354.763.861.277.891	0	CD99_CD99L2	CD99 - CD99L2	CD99	Cell-Cell Contact	KEGG: hsa04514
Mic.16	Mic.9	CD99	CD99L2	320.473.361.505.023	0.02	CD99_CD99L2	CD99 - CD99L2	CD99	Cell-Cell Contact	KEGG: hsa04514
Mic.3	Mic.9	CD99	CD99L2	284.066.651.584.196	0.04	CD99_CD99L2	CD99 - CD99L2	CD99	Cell-Cell Contact	KEGG: hsa04514
Mic.9	Mic.9	CD99	CD99L2	298.987.771.912.387	0.03	CD99_CD99L2	CD99 - CD99L2	CD99	Cell-Cell Contact	KEGG: hsa04514
Mic.1	Monocytes	CD99	CD99L2	394.942.684.514.663	0.01	CD99_CD99L2	CD99 - CD99L2	CD99	Cell-Cell Contact	KEGG: hsa04514
Mic.10	Monocytes	CD99	CD99L2	405.520.966.006.114	0.01	CD99_CD99L2	CD99 - CD99L2	CD99	Cell-Cell Contact	KEGG: hsa04514
Mic.11	Monocytes	CD99	CD99L2	483.504.793.642.495	0	CD99_CD99L2	CD99 - CD99L2	CD99	Cell-Cell Contact	KEGG: hsa04514
Mic.14	Monocytes	CD99	CD99L2	443.910.531.662.257	0	CD99_CD99L2	CD99 - CD99L2	CD99	Cell-Cell Contact	KEGG: hsa04514
Mic.3	Monocytes	CD99	CD99L2	355.454.523.741.678	0.04	CD99_CD99L2	CD99 - CD99L2	CD99	Cell-Cell Contact	KEGG: hsa04514
Mic.4	Monocytes	CD99	CD99L2	350.357.140.140.684	0.04	CD99_CD99L2	CD99 - CD99L2	CD99	Cell-Cell Contact	KEGG: hsa04514
Mic.9	Monocytes	CD99	CD99L2	374.124.019.316.341	0.02	CD99_CD99L2	CD99 - CD99L2	CD99	Cell-Cell Contact	KEGG: hsa04514
Mic.11	Macrophages	CDH2	CDH2	1,19E+09	0	CDH2_CDH2	CDH2 - CDH2	CDH	Cell-Cell Contact	KEGG: hsa04514
Mic.12	Macrophages	CDH2	CDH2	4,64E+08	0	CDH2_CDH2	CDH2 - CDH2	CDH	Cell-Cell Contact	KEGG: hsa04514
Mic.14	Macrophages	CDH2	CDH2	7,30E+08	0.01	CDH2_CDH2	CDH2 - CDH2	CDH	Cell-Cell Contact	KEGG: hsa04514
Mic.16	Macrophages	CDH2	CDH2	1,39E+08	0.03	CDH2_CDH2	CDH2 - CDH2	CDH	Cell-Cell Contact	KEGG: hsa04514
Mic.5	Macrophages	CDH2	CDH2	7,66E+08	0	CDH2_CDH2	CDH2 - CDH2	CDH	Cell-Cell Contact	KEGG: hsa04514
Mic.8	Macrophages	CDH2	CDH2	6,62E+07	0	CDH2_CDH2	CDH2 - CDH2	CDH	Cell-Cell Contact	KEGG: hsa04514
Macrophages	Mic.11	CDH2	CDH2	1,19E+09	0	CDH2_CDH2	CDH2 - CDH2	CDH	Cell-Cell Contact	KEGG: hsa04514
Mic.11	Mic.11	CDH2	CDH2	6,59E+09	0	CDH2_CDH2	CDH2 - CDH2	CDH	Cell-Cell Contact	KEGG: hsa04514
Mic.12	Mic.11	CDH2	CDH2	2,57E+09	0	CDH2_CDH2	CDH2 - CDH2	CDH	Cell-Cell Contact	KEGG: hsa04514
Mic.14	Mic.11	CDH2	CDH2	4,05E+08	0	CDH2_CDH2	CDH2 - CDH2	CDH	Cell-Cell Contact	KEGG: hsa04514
Mic.16	Mic.11	CDH2	CDH2	7,73E+08	0	CDH2_CDH2	CDH2 - CDH2	CDH	Cell-Cell Contact	KEGG: hsa04514
Mic.5	Mic.11	CDH2	CDH2	4,25E+08	0	CDH2_CDH2	CDH2 - CDH2	CDH	Cell-Cell Contact	KEGG: hsa04514
Mic.8	Mic.11	CDH2	CDH2	3,67E+08	0	CDH2_CDH2	CDH2 - CDH2	CDH	Cell-Cell Contact	KEGG: hsa04514
Macrophages	Mic.12	CDH2	CDH2	4,64E+08	0	CDH2_CDH2	CDH2 - CDH2	CDH	Cell-Cell Contact	KEGG: hsa04514
Mic.11	Mic.12	CDH2	CDH2	2,57E+09	0	CDH2_CDH2	CDH2 - CDH2	CDH	Cell-Cell Contact	KEGG: hsa04514
Mic.12	Mic.12	CDH2	CDH2	1,01E+09	0	CDH2_CDH2	CDH2 - CDH2	CDH	Cell-Cell Contact	KEGG: hsa04514
Mic.14	Mic.12	CDH2	CDH2	1,58E+08	0	CDH2_CDH2	CDH2 - CDH2	CDH	Cell-Cell Contact	KEGG: hsa04514
Mic.16	Mic.12	CDH2	CDH2	3,02E+08	0	CDH2_CDH2	CDH2 - CDH2	CDH	Cell-Cell Contact	KEGG: hsa04514
Mic.5	Mic.12	CDH2	CDH2	1,66E+08	0	CDH2_CDH2	CDH2 - CDH2	CDH	Cell-Cell Contact	KEGG: hsa04514
Mic.8	Mic.12	CDH2	CDH2	1,44E+08	0	CDH2_CDH2	CDH2 - CDH2	CDH	Cell-Cell Contact	KEGG: hsa04514
Macrophages	Mic.14	CDH2	CDH2	7,30E+08	0.01	CDH2_CDH2	CDH2 - CDH2	CDH	Cell-Cell Contact	KEGG: hsa04514
Mic.11	Mic.14	CDH2	CDH2	4,05E+08	0	CDH2_CDH2	CDH2 - CDH2	CDH	Cell-Cell Contact	KEGG: hsa04514
Mic.12	Mic.14	CDH2	CDH2	1,58E+08	0	CDH2_CDH2	CDH2 - CDH2	CDH	Cell-Cell Contact	KEGG: hsa04514
Mic.14	Mic.14	CDH2	CDH2	2,49E+09	0.01	CDH2_CDH2	CDH2 - CDH2	CDH	Cell-Cell Contact	KEGG: hsa04514
Mic.16	Mic.14	CDH2	CDH2	4,75E+08	0.02	CDH2_CDH2	CDH2 - CDH2	CDH	Cell-Cell Contact	KEGG: hsa04514
Mic.5	Mic.14	CDH2	CDH2	2,61E+09	0	CDH2_CDH2	CDH2 - CDH2	CDH	Cell-Cell Contact	KEGG: hsa04514
Mic.8	Mic.14	CDH2	CDH2	2,26E+08	0	CDH2_CDH2	CDH2 - CDH2	CDH	Cell-Cell Contact	KEGG: hsa04514
Macrophages	Mic.16	CDH2	CDH2	1,39E+08	0.03	CDH2_CDH2	CDH2 - CDH2	CDH	Cell-Cell Contact	KEGG: hsa04514
Mic.11	Mic.16	CDH2	CDH2	7,73E+08	0	CDH2_CDH2	CDH2 - CDH2	CDH	Cell-Cell Contact	KEGG: hsa04514
Mic.12	Mic.16	CDH2	CDH2	3,02E+08	0	CDH2_CDH2	CDH2 - CDH2	CDH	Cell-Cell Contact	KEGG: hsa04514
Mic.14	Mic.16	CDH2	CDH2	4,75E+08	0.02	CDH2_CDH2	CDH2 - CDH2	CDH	Cell-Cell Contact	KEGG: hsa04514
Mic.5	Mic.16	CDH2	CDH2	4,99E+08	0	CDH2_CDH2	CDH2 - CDH2	CDH	Cell-Cell Contact	KEGG: hsa04514
Mic.8	Mic.16	CDH2	CDH2	4,31E+07	0.02	CDH2_CDH2	CDH2 - CDH2	CDH	Cell-Cell Contact	KEGG: hsa04514
Macrophages	Mic.5	CDH2	CDH2	7,66E+08	0	CDH2_CDH2	CDH2 - CDH2	CDH	Cell-Cell Contact	KEGG: hsa04514
Mic.11	Mic.5	CDH2	CDH2	4,25E+08	0	CDH2_CDH2	CDH2 - CDH2	CDH	Cell-Cell Contact	KEGG: hsa04514
Mic.12	Mic.5	CDH2	CDH2	1,66E+08	0	CDH2_CDH2	CDH2 - CDH2	CDH	Cell-Cell Contact	KEGG: hsa04514
Mic.14	Mic.5	CDH2	CDH2	2,61E+09	0	CDH2_CDH2	CDH2 - CDH2	CDH	Cell-Cell Contact	KEGG: hsa04514
Mic.16	Mic.5	CDH2	CDH2	4,99E+08	0	CDH2_CDH2	CDH2 - CDH2	CDH	Cell-Cell Contact	KEGG: hsa04514
Mic.5	Mic.5	CDH2	CDH2	2,74E+09	0	CDH2_CDH2	CDH2 - CDH2	CDH	Cell-Cell Contact	KEGG: hsa04514
Mic.8	Mic.5	CDH2	CDH2	2,37E+08	0	CDH2_CDH2	CDH2 - CDH2	CDH	Cell-Cell Contact	KEGG: hsa04514
Macrophages	Mic.8	CDH2	CDH2	6,62E+07	0	CDH2_CDH2	CDH2 - CDH2	CDH	Cell-Cell Contact	KEGG: hsa04514
Mic.11	Mic.8	CDH2	CDH2	3,67E+08	0	CDH2_CDH2	CDH2 - CDH2	CDH	Cell-Cell Contact	KEGG: hsa04514
Mic.12	Mic.8	CDH2	CDH2	1,44E+08	0	CDH2_CDH2	CDH2 - CDH2	CDH	Cell-Cell Contact	KEGG: hsa04514
Mic.14	Mic.8	CDH2	CDH2	2,26E+08	0	CDH2_CDH2	CDH2 - CDH2	CDH	Cell-Cell Contact	KEGG: hsa04514
Mic.16	Mic.8	CDH2	CDH2	4,31E+07	0.02	CDH2_CDH2	CDH2 - CDH2	CDH	Cell-Cell Contact	KEGG: hsa04514
Mic.5	Mic.8	CDH2	CDH2	2,37E+08	0	CDH2_CDH2	CDH2 - CDH2	CDH	Cell-Cell Contact	KEGG: hsa04514
Mic.11	Mic.1	NFASC	CNTN1_CNTNAP1	9,43E+09	0	NFASC_CNTN1_CNTNAP1	NFASC - (CNTN1+CNTNAP1)	CNTN	Cell-Cell Contact	KEGG: hsa04514
Mic.4	Mic.1	NFASC	CNTN1_CNTNAP1	1,34E+09	0.03	NFASC_CNTN1_CNTNAP1	NFASC - (CNTN1+CNTNAP1)	CNTN	Cell-Cell Contact	KEGG: hsa04514
Mic.5	Mic.1	NFASC	CNTN1_CNTNAP1	4,72E+09	0	NFASC_CNTN1_CNTNAP1	NFASC - (CNTN1+CNTNAP1)	CNTN	Cell-Cell Contact	KEGG: hsa04514
Mic.8	Mic.1	NFASC	CNTN1_CNTNAP1	2,39E+09	0.02	NFASC_CNTN1_CNTNAP1	NFASC - (CNTN1+CNTNAP1)	CNTN	Cell-Cell Contact	KEGG: hsa04514
Macrophages	Mic.11	NFASC	CNTN1_CNTNAP1	2,94E+09	0	NFASC_CNTN1_CNTNAP1	NFASC - (CNTN1+CNTNAP1)	CNTN	Cell-Cell Contact	KEGG: hsa04514
Mic.11	Mic.11	NFASC	CNTN1_CNTNAP1	23.357.597.574.364	0	NFASC_CNTN1_CNTNAP1	NFASC - (CNTN1+CNTNAP1)	CNTN	Cell-Cell Contact	KEGG: hsa04514
Mic.12	Mic.11	NFASC	CNTN1_CNTNAP1	3,65E+09	0	NFASC_CNTN1_CNTNAP1	NFASC - (CNTN1+CNTNAP1)	CNTN	Cell-Cell Contact	KEGG: hsa04514
Mic.13	Mic.11	NFASC	CNTN1_CNTNAP1	3,24E+09	0	NFASC_CNTN1_CNTNAP1	NFASC - (CNTN1+CNTNAP1)	CNTN	Cell-Cell Contact	KEGG: hsa04514
Mic.14	Mic.11	NFASC	CNTN1_CNTNAP1	5,26E+09	0.01	NFASC_CNTN1_CNTNAP1	NFASC - (CNTN1+CNTNAP1)	CNTN	Cell-Cell Contact	KEGG: hsa04514
Mic.16	Mic.11	NFASC	CNTN1_CNTNAP1	3,90E+09	0.04	NFASC_CNTN1_CNTNAP1	NFASC - (CNTN1+CNTNAP1)	CNTN	Cell-Cell Contact	KEGG: hsa04514
Mic.4	Mic.11	NFASC	CNTN1_CNTNAP1	3,33E+09	0.01	NFASC_CNTN1_CNTNAP1	NFASC - (CNTN1+CNTNAP1)	CNTN	Cell-Cell Contact	KEGG: hsa04514
Mic.5	Mic.11	NFASC	CNTN1_CNTNAP1	11.690.654.724.305	0	NFASC_CNTN1_CNTNAP1	NFASC - (CNTN1+CNTNAP1)	CNTN	Cell-Cell Contact	KEGG: hsa04514
Mic.8	Mic.11	NFASC	CNTN1_CNTNAP1	5,92E+09	0	NFASC_CNTN1_CNTNAP1	NFASC - (CNTN1+CNTNAP1)	CNTN	Cell-Cell Contact	KEGG: hsa04514
Mic.11	Mic.12	NFASC	CNTN1_CNTNAP1	9,82E+09	0	NFASC_CNTN1_CNTNAP1	NFASC - (CNTN1+CNTNAP1)	CNTN	Cell-Cell Contact	KEGG: hsa04514
Mic.5	Mic.12	NFASC	CNTN1_CNTNAP1	4,91E+09	0	NFASC_CNTN1_CNTNAP1	NFASC - (CNTN1+CNTNAP1)	CNTN	Cell-Cell Contact	KEGG: hsa04514
Mic.8	Mic.12	NFASC	CNTN1_CNTNAP1	2,49E+08	0	NFASC_CNTN1_CNTNAP1	NFASC - (CNTN1+CNTNAP1)	CNTN	Cell-Cell Contact	KEGG: hsa04514
Mic.11	Mic.13	NFASC	CNTN1_CNTNAP1	134.159.714.015.407	0	NFASC_CNTN1_CNTNAP1	NFASC - (CNTN1+CNTNAP1)	CNTN	Cell-Cell Contact	KEGG: hsa04514
Mic.12	Mic.13	NFASC	CNTN1_CNTNAP1	2,10E+09	0.01	NFASC_CNTN1_CNTNAP1	NFASC - (CNTN1+CNTNAP1)	CNTN	Cell-Cell Contact	KEGG: hsa04514
Mic.14	Mic.13	NFASC	CNTN1_CNTNAP1	3,02E+09	0.04	NFASC_CNTN1_CNTNAP1	NFASC - (CNTN1+CNTNAP1)	CNTN	Cell-Cell Contact	KEGG: hsa04514
Mic.4	Mic.13	NFASC	CNTN1_CNTNAP1	1,91E+09	0.02	NFASC_CNTN1_CNTNAP1	NFASC - (CNTN1+CNTNAP1)	CNTN	Cell-Cell Contact	KEGG: hsa04514
Mic.5	Mic.13	NFASC	CNTN1_CNTNAP1	6,71E+08	0	NFASC_CNTN1_CNTNAP1	NFASC - (CNTN1+CNTNAP1)	CNTN	Cell-Cell Contact	KEGG: hsa04514
Mic.8	Mic.13	NFASC	CNTN1_CNTNAP1	3,40E+09	0	NFASC_CNTN1_CNTNAP1	NFASC - (CNTN1+CNTNAP1)	CNTN	Cell-Cell Contact	KEGG: hsa04514
Macrophages	Mic.14	NFASC	CNTN1_CNTNAP1	1,97E+09	0.03	NFASC_CNTN1_CNTNAP1	NFASC - (CNTN1+CNTNAP1)	CNTN	Cell-Cell Contact	KEGG: hsa04514
Mic.11	Mic.14	NFASC	CNTN1_CNTNAP1	156.878.556.216.436	0	NFASC_CNTN1_CNTNAP1	NFASC - (CNTN1+CNTNAP1)	CNTN	Cell-Cell Contact	KEGG: hsa04514
Mic.12	Mic.14	NFASC	CNTN1_CNTNAP1	2,45E+09	0.01	NFASC_CNTN1_CNTNAP1	NFASC - (CNTN1+CNTNAP1)	CNTN	Cell-Cell Contact	KEGG: hsa04514
Mic.13	Mic.14	NFASC	CNTN1_CNTNAP1	2,18E+09	0.02	NFASC_CNTN1_CNTNAP1	NFASC - (CNTN1+CNTNAP1)	CNTN	Cell-Cell Contact	KEGG: hsa04514
Mic.4	Mic.14	NFASC	CNTN1_CNTNAP1	2,24E+09	0.04	NFASC_CNTN1_CNTNAP1	NFASC - (CNTN1+CNTNAP1)	CNTN	Cell-Cell Contact	KEGG: hsa04514
Mic.5	Mic.14	NFASC	CNTN1_CNTNAP1	7,85E+09	0	NFASC_CNTN1_CNTNAP1	NFASC - (CNTN1+CNTNAP1)	CNTN	Cell-Cell Contact	KEGG: hsa04514
Mic.8	Mic.14	NFASC	CNTN1_CNTNAP1	3,98E+09	0	NFASC_CNTN1_CNTNAP1	NFASC - (CNTN1+CNTNAP1)	CNTN	Cell-Cell Contact	KEGG: hsa04514
Mic.11	Mic.15	NFASC	CNTN1_CNTNAP1	9,71E+09	0	NFASC_CNTN1_CNTNAP1	NFASC - (CNTN1+CNTNAP1)	CNTN	Cell-Cell Contact	KEGG: hsa04514
Mic.4	Mic.15	NFASC	CNTN1_CNTNAP1	1,38E+09	0.04	NFASC_CNTN1_CNTNAP1	NFASC - (CNTN1+CNTNAP1)	CNTN	Cell-Cell Contact	KEGG: hsa04514
Mic.5	Mic.15	NFASC	CNTN1_CNTNAP1	4,86E+09	0	NFASC_CNTN1_CNTNAP1	NFASC - (CNTN1+CNTNAP1)	CNTN	Cell-Cell Contact	KEGG: hsa04514
Mic.8	Mic.15	NFASC	CNTN1_CNTNAP1	2,46E+09	0	NFASC_CNTN1_CNTNAP1	NFASC - (CNTN1+CNTNAP1)	CNTN	Cell-Cell Contact	KEGG: hsa04514
Macrophages	Mic.16	NFASC	CNTN1_CNTNAP1	2,31E+09	0	NFASC_CNTN1_CNTNAP1	NFASC - (CNTN1+CNTNAP1)	CNTN	Cell-Cell Contact	KEGG: hsa04514
Mic.11	Mic.16	NFASC	CNTN1_CNTNAP1	183.379.556.652.324	0	NFASC_CNTN1_CNTNAP1	NFASC - (CNTN1+CNTNAP1)	CNTN	Cell-Cell Contact	KEGG: hsa04514
Mic.12	Mic.16	NFASC	CNTN1_CNTNAP1	2,86E+09	0.02	NFASC_CNTN1_CNTNAP1	NFASC - (CNTN1+CNTNAP1)	CNTN	Cell-Cell Contact	KEGG: hsa04514
Mic.13	Mic.16	NFASC	CNTN1_CNTNAP1	2,55E+09	0	NFASC_CNTN1_CNTNAP1	NFASC - (CNTN1+CNTNAP1)	CNTN	Cell-Cell Contact	KEGG: hsa04514
Mic.14	Mic.16	NFASC	CNTN1_CNTNAP1	4,13E+09	0.03	NFASC_CNTN1_CNTNAP1	NFASC - (CNTN1+CNTNAP1)	CNTN	Cell-Cell Contact	KEGG: hsa04514
Mic.4	Mic.16	NFASC	CNTN1_CNTNAP1	2,61E+09	0	NFASC_CNTN1_CNTNAP1	NFASC - (CNTN1+CNTNAP1)	CNTN	Cell-Cell Contact	KEGG: hsa04514
Mic.5	Mic.16	NFASC	CNTN1_CNTNAP1	9,18E+09	0	NFASC_CNTN1_CNTNAP1	NFASC - (CNTN1+CNTNAP1)	CNTN	Cell-Cell Contact	KEGG: hsa04514
Mic.8	Mic.16	NFASC	CNTN1_CNTNAP1	4,65E+09	0	NFASC_CNTN1_CNTNAP1	NFASC - (CNTN1+CNTNAP1)	CNTN	Cell-Cell Contact	KEGG: hsa04514
Mic.11	Mic.3	NFASC	CNTN1_CNTNAP1	4,42E+09	0	NFASC_CNTN1_CNTNAP1	NFASC - (CNTN1+CNTNAP1)	CNTN	Cell-Cell Contact	KEGG: hsa04514
Mic.5	Mic.3	NFASC	CNTN1_CNTNAP1	2,21E+09	0	NFASC_CNTN1_CNTNAP1	NFASC - (CNTN1+CNTNAP1)	CNTN	Cell-Cell Contact	KEGG: hsa04514
Macrophages	Mic.5	NFASC	CNTN1_CNTNAP1	2,90E+09	0	NFASC_CNTN1_CNTNAP1	NFASC - (CNTN1+CNTNAP1)	CNTN	Cell-Cell Contact	KEGG: hsa04514
Mic.11	Mic.5	NFASC	CNTN1_CNTNAP1	230.759.755.196.755	0	NFASC_CNTN1_CNTNAP1	NFASC - (CNTN1+CNTNAP1)	CNTN	Cell-Cell Contact	KEGG: hsa04514
Mic.12	Mic.5	NFASC	CNTN1_CNTNAP1	3,61E+09	0	NFASC_CNTN1_CNTNAP1	NFASC - (CNTN1+CNTNAP1)	CNTN	Cell-Cell Contact	KEGG: hsa04514
Mic.13	Mic.5	NFASC	CNTN1_CNTNAP1	3,20E+09	0	NFASC_CNTN1_CNTNAP1	NFASC - (CNTN1+CNTNAP1)	CNTN	Cell-Cell Contact	KEGG: hsa04514
Mic.14	Mic.5	NFASC	CNTN1_CNTNAP1	5,19E+09	0	NFASC_CNTN1_CNTNAP1	NFASC - (CNTN1+CNTNAP1)	CNTN	Cell-Cell Contact	KEGG: hsa04514
Mic.16	Mic.5	NFASC	CNTN1_CNTNAP1	3,86E+09	0.03	NFASC_CNTN1_CNTNAP1	NFASC - (CNTN1+CNTNAP1)	CNTN	Cell-Cell Contact	KEGG: hsa04514
Mic.4	Mic.5	NFASC	CNTN1_CNTNAP1	3,29E+09	0	NFASC_CNTN1_CNTNAP1	NFASC - (CNTN1+CNTNAP1)	CNTN	Cell-Cell Contact	KEGG: hsa04514
Mic.5	Mic.5	NFASC	CNTN1_CNTNAP1	11.549.684.499.665	0	NFASC_CNTN1_CNTNAP1	NFASC - (CNTN1+CNTNAP1)	CNTN	Cell-Cell Contact	KEGG: hsa04514
Mic.8	Mic.5	NFASC	CNTN1_CNTNAP1	5,85E+09	0	NFASC_CNTN1_CNTNAP1	NFASC - (CNTN1+CNTNAP1)	CNTN	Cell-Cell Contact	KEGG: hsa04514
Mic.11	Mic.7	NFASC	CNTN1_CNTNAP1	6,42E+09	0	NFASC_CNTN1_CNTNAP1	NFASC - (CNTN1+CNTNAP1)	CNTN	Cell-Cell Contact	KEGG: hsa04514
Mic.5	Mic.7	NFASC	CNTN1_CNTNAP1	3,21E+09	0	NFASC_CNTN1_CNTNAP1	NFASC - (CNTN1+CNTNAP1)	CNTN	Cell-Cell Contact	KEGG: hsa04514
Mic.8	Mic.7	NFASC	CNTN1_CNTNAP1	1,63E+09	0.02	NFASC_CNTN1_CNTNAP1	NFASC - (CNTN1+CNTNAP1)	CNTN	Cell-Cell Contact	KEGG: hsa04514
Mic.11	Mic.8	NFASC	CNTN1_CNTNAP1	8,09E+09	0	NFASC_CNTN1_CNTNAP1	NFASC - (CNTN1+CNTNAP1)	CNTN	Cell-Cell Contact	KEGG: hsa04514
Mic.4	Mic.8	NFASC	CNTN1_CNTNAP1	1,15E+09	0.04	NFASC_CNTN1_CNTNAP1	NFASC - (CNTN1+CNTNAP1)	CNTN	Cell-Cell Contact	KEGG: hsa04514
Mic.5	Mic.8	NFASC	CNTN1_CNTNAP1	4,05E+09	0	NFASC_CNTN1_CNTNAP1	NFASC - (CNTN1+CNTNAP1)	CNTN	Cell-Cell Contact	KEGG: hsa04514
Mic.8	Mic.8	NFASC	CNTN1_CNTNAP1	2,05E+09	0	NFASC_CNTN1_CNTNAP1	NFASC - (CNTN1+CNTNAP1)	CNTN	Cell-Cell Contact	KEGG: hsa04514
Mic.11	Mic.9	NFASC	CNTN1_CNTNAP1	7,50E+09	0	NFASC_CNTN1_CNTNAP1	NFASC - (CNTN1+CNTNAP1)	CNTN	Cell-Cell Contact	KEGG: hsa04514
Mic.5	Mic.9	NFASC	CNTN1_CNTNAP1	3,75E+09	0	NFASC_CNTN1_CNTNAP1	NFASC - (CNTN1+CNTNAP1)	CNTN	Cell-Cell Contact	KEGG: hsa04514
Mic.8	Mic.9	NFASC	CNTN1_CNTNAP1	1,90E+09	0.01	NFASC_CNTN1_CNTNAP1	NFASC - (CNTN1+CNTNAP1)	CNTN	Cell-Cell Contact	KEGG: hsa04514
Mic.11	Macrophages	CNTN1	NRCAM	200.967.201.128.442	0	CNTN1_NRCAM	CNTN1 - NRCAM	CNTN	Cell-Cell Contact	KEGG: hsa04514
Mic.5	Macrophages	CNTN1	NRCAM	189.290.581.009.266	0	CNTN1_NRCAM	CNTN1 - NRCAM	CNTN	Cell-Cell Contact	KEGG: hsa04514
Mic.11	Mic.1	CNTN1	NRCAM	221.575.979.173.159	0	CNTN1_NRCAM	CNTN1 - NRCAM	CNTN	Cell-Cell Contact	KEGG: hsa04514
Mic.5	Mic.1	CNTN1	NRCAM	208.704.449.479.456	0	CNTN1_NRCAM	CNTN1 - NRCAM	CNTN	Cell-Cell Contact	KEGG: hsa04514
Mic.11	Mic.10	CNTN1	NRCAM	190.449.388.847.792	0	CNTN1_NRCAM	CNTN1 - NRCAM	CNTN	Cell-Cell Contact	KEGG: hsa04514
Mic.5	Mic.10	CNTN1	NRCAM	179.382.777.474.797	0	CNTN1_NRCAM	CNTN1 - NRCAM	CNTN	Cell-Cell Contact	KEGG: hsa04514
Macrophages	Mic.11	CNTN1	NRCAM	189.182.026.316.749	0.01	CNTN1_NRCAM	CNTN1 - NRCAM	CNTN	Cell-Cell Contact	KEGG: hsa04514
Mic.1	Mic.11	CNTN1	NRCAM	174.521.737.734.378	0.04	CNTN1_NRCAM	CNTN1 - NRCAM	CNTN	Cell-Cell Contact	KEGG: hsa04514
Mic.11	Mic.11	CNTN1	NRCAM	288.532.386.343.937	0	CNTN1_NRCAM	CNTN1 - NRCAM	CNTN	Cell-Cell Contact	KEGG: hsa04514
Mic.12	Mic.11	CNTN1	NRCAM	196.787.626.746.544	0	CNTN1_NRCAM	CNTN1 - NRCAM	CNTN	Cell-Cell Contact	KEGG: hsa04514
Mic.13	Mic.11	CNTN1	NRCAM	204.915.475.488.938	0	CNTN1_NRCAM	CNTN1 - NRCAM	CNTN	Cell-Cell Contact	KEGG: hsa04514
Mic.14	Mic.11	CNTN1	NRCAM	186.781.714.854.761	0.02	CNTN1_NRCAM	CNTN1 - NRCAM	CNTN	Cell-Cell Contact	KEGG: hsa04514
Mic.15	Mic.11	CNTN1	NRCAM	191.342.245.433.842	0	CNTN1_NRCAM	CNTN1 - NRCAM	CNTN	Cell-Cell Contact	KEGG: hsa04514
Mic.16	Mic.11	CNTN1	NRCAM	213.763.364.770.965	0	CNTN1_NRCAM	CNTN1 - NRCAM	CNTN	Cell-Cell Contact	KEGG: hsa04514
Mic.3	Mic.11	CNTN1	NRCAM	170.870.095.877.818	0.02	CNTN1_NRCAM	CNTN1 - NRCAM	CNTN	Cell-Cell Contact	KEGG: hsa04514
Mic.4	Mic.11	CNTN1	NRCAM	18.751.313.326.532	0	CNTN1_NRCAM	CNTN1 - NRCAM	CNTN	Cell-Cell Contact	KEGG: hsa04514
Mic.5	Mic.11	CNTN1	NRCAM	27.178.189.881.785	0	CNTN1_NRCAM	CNTN1 - NRCAM	CNTN	Cell-Cell Contact	KEGG: hsa04514
Mic.6	Mic.11	CNTN1	NRCAM	180.987.878.526.634	0	CNTN1_NRCAM	CNTN1 - NRCAM	CNTN	Cell-Cell Contact	KEGG: hsa04514
Mic.7	Mic.11	CNTN1	NRCAM	177.507.139.992.822	0	CNTN1_NRCAM	CNTN1 - NRCAM	CNTN	Cell-Cell Contact	KEGG: hsa04514
Mic.8	Mic.11	CNTN1	NRCAM	183.362.954.724.477	0	CNTN1_NRCAM	CNTN1 - NRCAM	CNTN	Cell-Cell Contact	KEGG: hsa04514
Mic.11	Mic.12	CNTN1	NRCAM	219.151.291.137.488	0	CNTN1_NRCAM	CNTN1 - NRCAM	CNTN	Cell-Cell Contact	KEGG: hsa04514
Mic.16	Mic.12	CNTN1	NRCAM	162.332.113.018.138	0.04	CNTN1_NRCAM	CNTN1 - NRCAM	CNTN	Cell-Cell Contact	KEGG: hsa04514
Mic.5	Mic.12	CNTN1	NRCAM	206.420.322.160.105	0	CNTN1_NRCAM	CNTN1 - NRCAM	CNTN	Cell-Cell Contact	KEGG: hsa04514
Mic.11	Mic.13	CNTN1	NRCAM	220.868.879.215.404	0	CNTN1_NRCAM	CNTN1 - NRCAM	CNTN	Cell-Cell Contact	KEGG: hsa04514
Mic.16	Mic.13	CNTN1	NRCAM	163.605.113.586.017	0.04	CNTN1_NRCAM	CNTN1 - NRCAM	CNTN	Cell-Cell Contact	KEGG: hsa04514
Mic.5	Mic.13	CNTN1	NRCAM	208.038.339.892.438	0	CNTN1_NRCAM	CNTN1 - NRCAM	CNTN	Cell-Cell Contact	KEGG: hsa04514
Macrophages	Mic.14	CNTN1	NRCAM	180.479.161.721.317	0.01	CNTN1_NRCAM	CNTN1 - NRCAM	CNTN	Cell-Cell Contact	KEGG: hsa04514
Mic.11	Mic.14	CNTN1	NRCAM	275.271.751.929.092	0	CNTN1_NRCAM	CNTN1 - NRCAM	CNTN	Cell-Cell Contact	KEGG: hsa04514
Mic.12	Mic.14	CNTN1	NRCAM	187.735.542.865.591	0	CNTN1_NRCAM	CNTN1 - NRCAM	CNTN	Cell-Cell Contact	KEGG: hsa04514
Mic.13	Mic.14	CNTN1	NRCAM	195.490.248.965.483	0	CNTN1_NRCAM	CNTN1 - NRCAM	CNTN	Cell-Cell Contact	KEGG: hsa04514
Mic.14	Mic.14	CNTN1	NRCAM	178.189.073.690.882	0.02	CNTN1_NRCAM	CNTN1 - NRCAM	CNTN	Cell-Cell Contact	KEGG: hsa04514
Mic.15	Mic.14	CNTN1	NRCAM	18.254.018.689.243	0.02	CNTN1_NRCAM	CNTN1 - NRCAM	CNTN	Cell-Cell Contact	KEGG: hsa04514
Mic.16	Mic.14	CNTN1	NRCAM	203.932.005.203.729	0	CNTN1_NRCAM	CNTN1 - NRCAM	CNTN	Cell-Cell Contact	KEGG: hsa04514
Mic.4	Mic.14	CNTN1	NRCAM	178.886.904.487.171	0.01	CNTN1_NRCAM	CNTN1 - NRCAM	CNTN	Cell-Cell Contact	KEGG: hsa04514
Mic.5	Mic.14	CNTN1	NRCAM	259.289.096.705.021	0	CNTN1_NRCAM	CNTN1 - NRCAM	CNTN	Cell-Cell Contact	KEGG: hsa04514
Mic.6	Mic.14	CNTN1	NRCAM	172.661.313.929.133	0.03	CNTN1_NRCAM	CNTN1 - NRCAM	CNTN	Cell-Cell Contact	KEGG: hsa04514
Mic.7	Mic.14	CNTN1	NRCAM	169.340.439.283.684	0.02	CNTN1_NRCAM	CNTN1 - NRCAM	CNTN	Cell-Cell Contact	KEGG: hsa04514
Mic.8	Mic.14	CNTN1	NRCAM	174.927.313.382.159	0.01	CNTN1_NRCAM	CNTN1 - NRCAM	CNTN	Cell-Cell Contact	KEGG: hsa04514
Mic.11	Mic.15	CNTN1	NRCAM	251.378.123.194.433	0	CNTN1_NRCAM	CNTN1 - NRCAM	CNTN	Cell-Cell Contact	KEGG: hsa04514
Mic.12	Mic.15	CNTN1	NRCAM	171.427.008.764.523	0	CNTN1_NRCAM	CNTN1 - NRCAM	CNTN	Cell-Cell Contact	KEGG: hsa04514
Mic.13	Mic.15	CNTN1	NRCAM	178.509.270.502.427	0	CNTN1_NRCAM	CNTN1 - NRCAM	CNTN	Cell-Cell Contact	KEGG: hsa04514
Mic.16	Mic.15	CNTN1	NRCAM	186.219.113.947.082	0	CNTN1_NRCAM	CNTN1 - NRCAM	CNTN	Cell-Cell Contact	KEGG: hsa04514
Mic.4	Mic.15	CNTN1	NRCAM	163.345.791.161.145	0.02	CNTN1_NRCAM	CNTN1 - NRCAM	CNTN	Cell-Cell Contact	KEGG: hsa04514
Mic.5	Mic.15	CNTN1	NRCAM	23.677.947.090.372	0	CNTN1_NRCAM	CNTN1 - NRCAM	CNTN	Cell-Cell Contact	KEGG: hsa04514
Mic.8	Mic.15	CNTN1	NRCAM	159.729.646.023.612	0.03	CNTN1_NRCAM	CNTN1 - NRCAM	CNTN	Cell-Cell Contact	KEGG: hsa04514
Macrophages	Mic.16	CNTN1	NRCAM	201.193.313.950.187	0	CNTN1_NRCAM	CNTN1 - NRCAM	CNTN	Cell-Cell Contact	KEGG: hsa04514
Mic.1	Mic.16	CNTN1	NRCAM	185.603.965.145.544	0	CNTN1_NRCAM	CNTN1 - NRCAM	CNTN	Cell-Cell Contact	KEGG: hsa04514
Mic.10	Mic.16	CNTN1	NRCAM	168.120.178.901.303	0.04	CNTN1_NRCAM	CNTN1 - NRCAM	CNTN	Cell-Cell Contact	KEGG: hsa04514
Mic.11	Mic.16	CNTN1	NRCAM	306.832.100.671.093	0	CNTN1_NRCAM	CNTN1 - NRCAM	CNTN	Cell-Cell Contact	KEGG: hsa04514
Mic.12	Mic.16	CNTN1	NRCAM	209.280.786.307.244	0	CNTN1_NRCAM	CNTN1 - NRCAM	CNTN	Cell-Cell Contact	KEGG: hsa04514
Mic.13	Mic.16	CNTN1	NRCAM	217.923.508.832.994	0	CNTN1_NRCAM	CNTN1 - NRCAM	CNTN	Cell-Cell Contact	KEGG: hsa04514
Mic.14	Mic.16	CNTN1	NRCAM	198.640.908.478.186	0	CNTN1_NRCAM	CNTN1 - NRCAM	CNTN	Cell-Cell Contact	KEGG: hsa04514
Mic.15	Mic.16	CNTN1	NRCAM	203.490.407.134.607	0	CNTN1_NRCAM	CNTN1 - NRCAM	CNTN	Cell-Cell Contact	KEGG: hsa04514
Mic.16	Mic.16	CNTN1	NRCAM	227.331.782.619.214	0	CNTN1_NRCAM	CNTN1 - NRCAM	CNTN	Cell-Cell Contact	KEGG: hsa04514
Mic.3	Mic.16	CNTN1	NRCAM	181.720.864.113.493	0	CNTN1_NRCAM	CNTN1 - NRCAM	CNTN	Cell-Cell Contact	KEGG: hsa04514
Mic.4	Mic.16	CNTN1	NRCAM	19.941.867.351.613	0	CNTN1_NRCAM	CNTN1 - NRCAM	CNTN	Cell-Cell Contact	KEGG: hsa04514
Mic.5	Mic.16	CNTN1	NRCAM	289.022.319.111.474	0	CNTN1_NRCAM	CNTN1 - NRCAM	CNTN	Cell-Cell Contact	KEGG: hsa04514
Mic.6	Mic.16	CNTN1	NRCAM	192.479.917.763.371	0	CNTN1_NRCAM	CNTN1 - NRCAM	CNTN	Cell-Cell Contact	KEGG: hsa04514
Mic.7	Mic.16	CNTN1	NRCAM	188.778.583.605.706	0	CNTN1_NRCAM	CNTN1 - NRCAM	CNTN	Cell-Cell Contact	KEGG: hsa04514
Mic.8	Mic.16	CNTN1	NRCAM	195.005.507.613.583	0	CNTN1_NRCAM	CNTN1 - NRCAM	CNTN	Cell-Cell Contact	KEGG: hsa04514
Mic.9	Mic.16	CNTN1	NRCAM	179.857.059.173.499	0.01	CNTN1_NRCAM	CNTN1 - NRCAM	CNTN	Cell-Cell Contact	KEGG: hsa04514
Monocytes	Mic.16	CNTN1	NRCAM	182.319.274.478.924	0.01	CNTN1_NRCAM	CNTN1 - NRCAM	CNTN	Cell-Cell Contact	KEGG: hsa04514
Mic.11	Mic.2	CNTN1	NRCAM	164.432.284.913.585	0.01	CNTN1_NRCAM	CNTN1 - NRCAM	CNTN	Cell-Cell Contact	KEGG: hsa04514
Mic.5	Mic.2	CNTN1	NRCAM	15.487.512.658.148	0	CNTN1_NRCAM	CNTN1 - NRCAM	CNTN	Cell-Cell Contact	KEGG: hsa04514
Mic.11	Mic.3	CNTN1	NRCAM	222.338.051.307.911	0	CNTN1_NRCAM	CNTN1 - NRCAM	CNTN	Cell-Cell Contact	KEGG: hsa04514
Mic.13	Mic.3	CNTN1	NRCAM	157.873.937.571.027	0	CNTN1_NRCAM	CNTN1 - NRCAM	CNTN	Cell-Cell Contact	KEGG: hsa04514
Mic.16	Mic.3	CNTN1	NRCAM	164.694.008.192.812	0.03	CNTN1_NRCAM	CNTN1 - NRCAM	CNTN	Cell-Cell Contact	KEGG: hsa04514
Mic.5	Mic.3	CNTN1	NRCAM	209.422.345.137.043	0	CNTN1_NRCAM	CNTN1 - NRCAM	CNTN	Cell-Cell Contact	KEGG: hsa04514
Macrophages	Mic.4	CNTN1	NRCAM	16.051.451.543.887	0.02	CNTN1_NRCAM	CNTN1 - NRCAM	CNTN	Cell-Cell Contact	KEGG: hsa04514
Mic.11	Mic.4	CNTN1	NRCAM	244.846.848.574.639	0	CNTN1_NRCAM	CNTN1 - NRCAM	CNTN	Cell-Cell Contact	KEGG: hsa04514
Mic.12	Mic.4	CNTN1	NRCAM	166.969.536.727.915	0.01	CNTN1_NRCAM	CNTN1 - NRCAM	CNTN	Cell-Cell Contact	KEGG: hsa04514
Mic.13	Mic.4	CNTN1	NRCAM	173.867.965.117.298	0	CNTN1_NRCAM	CNTN1 - NRCAM	CNTN	Cell-Cell Contact	KEGG: hsa04514
Mic.15	Mic.4	CNTN1	NRCAM	162.347.920.340.635	0.02	CNTN1_NRCAM	CNTN1 - NRCAM	CNTN	Cell-Cell Contact	KEGG: hsa04514
Mic.16	Mic.4	CNTN1	NRCAM	181.377.714.090.638	0	CNTN1_NRCAM	CNTN1 - NRCAM	CNTN	Cell-Cell Contact	KEGG: hsa04514
Mic.4	Mic.4	CNTN1	NRCAM	159.098.113.329.825	0.01	CNTN1_NRCAM	CNTN1 - NRCAM	CNTN	Cell-Cell Contact	KEGG: hsa04514
Mic.5	Mic.4	CNTN1	NRCAM	230.626.619.650.244	0	CNTN1_NRCAM	CNTN1 - NRCAM	CNTN	Cell-Cell Contact	KEGG: hsa04514
Mic.8	Mic.4	CNTN1	NRCAM	155.575.856.645.341	0.03	CNTN1_NRCAM	CNTN1 - NRCAM	CNTN	Cell-Cell Contact	KEGG: hsa04514
Macrophages	Mic.5	CNTN1	NRCAM	210.360.431.230.223	0	CNTN1_NRCAM	CNTN1 - NRCAM	CNTN	Cell-Cell Contact	KEGG: hsa04514
Mic.1	Mic.5	CNTN1	NRCAM	194.062.154.808.298	0	CNTN1_NRCAM	CNTN1 - NRCAM	CNTN	Cell-Cell Contact	KEGG: hsa04514
Mic.10	Mic.5	CNTN1	NRCAM	175.783.015.153.427	0	CNTN1_NRCAM	CNTN1 - NRCAM	CNTN	Cell-Cell Contact	KEGG: hsa04514
Mic.11	Mic.5	CNTN1	NRCAM	320.797.042.772.895	0	CNTN1_NRCAM	CNTN1 - NRCAM	CNTN	Cell-Cell Contact	KEGG: hsa04514
Mic.12	Mic.5	CNTN1	NRCAM	21.881.559.102.095	0	CNTN1_NRCAM	CNTN1 - NRCAM	CNTN	Cell-Cell Contact	KEGG: hsa04514
Mic.13	Mic.5	CNTN1	NRCAM	227.851.175.761.045	0	CNTN1_NRCAM	CNTN1 - NRCAM	CNTN	Cell-Cell Contact	KEGG: hsa04514
Mic.14	Mic.5	CNTN1	NRCAM	207.691.970.678.176	0	CNTN1_NRCAM	CNTN1 - NRCAM	CNTN	Cell-Cell Contact	KEGG: hsa04514
Mic.15	Mic.5	CNTN1	NRCAM	212.761.965.407.565	0	CNTN1_NRCAM	CNTN1 - NRCAM	CNTN	Cell-Cell Contact	KEGG: hsa04514
Mic.16	Mic.5	CNTN1	NRCAM	237.687.029.477.599	0	CNTN1_NRCAM	CNTN1 - NRCAM	CNTN	Cell-Cell Contact	KEGG: hsa04514
Mic.2	Mic.5	CNTN1	NRCAM	156.451.110.287.669	0.01	CNTN1_NRCAM	CNTN1 - NRCAM	CNTN	Cell-Cell Contact	KEGG: hsa04514
Mic.3	Mic.5	CNTN1	NRCAM	190.002.433.171.542	0	CNTN1_NRCAM	CNTN1 - NRCAM	CNTN	Cell-Cell Contact	KEGG: hsa04514
Mic.4	Mic.5	CNTN1	NRCAM	208.505.100.498.985	0	CNTN1_NRCAM	CNTN1 - NRCAM	CNTN	Cell-Cell Contact	KEGG: hsa04514
Mic.5	Mic.5	CNTN1	NRCAM	302.179.136.192.537	0	CNTN1_NRCAM	CNTN1 - NRCAM	CNTN	Cell-Cell Contact	KEGG: hsa04514
Mic.6	Mic.5	CNTN1	NRCAM	201.250.820.842.511	0	CNTN1_NRCAM	CNTN1 - NRCAM	CNTN	Cell-Cell Contact	KEGG: hsa04514
Mic.7	Mic.5	CNTN1	NRCAM	197.381.158.258.393	0	CNTN1_NRCAM	CNTN1 - NRCAM	CNTN	Cell-Cell Contact	KEGG: hsa04514
Mic.8	Mic.5	CNTN1	NRCAM	203.891.261.382.398	0	CNTN1_NRCAM	CNTN1 - NRCAM	CNTN	Cell-Cell Contact	KEGG: hsa04514
Mic.9	Mic.5	CNTN1	NRCAM	188.053.849.029.059	0	CNTN1_NRCAM	CNTN1 - NRCAM	CNTN	Cell-Cell Contact	KEGG: hsa04514
Monocytes	Mic.5	CNTN1	NRCAM	190.628.062.824.591	0	CNTN1_NRCAM	CNTN1 - NRCAM	CNTN	Cell-Cell Contact	KEGG: hsa04514
Mic.11	Mic.6	CNTN1	NRCAM	190.456.272.911.888	0	CNTN1_NRCAM	CNTN1 - NRCAM	CNTN	Cell-Cell Contact	KEGG: hsa04514
Mic.5	Mic.6	CNTN1	NRCAM	17.938.926.223.944	0	CNTN1_NRCAM	CNTN1 - NRCAM	CNTN	Cell-Cell Contact	KEGG: hsa04514
Mic.11	Mic.7	CNTN1	NRCAM	21.886.174.657.589	0	CNTN1_NRCAM	CNTN1 - NRCAM	CNTN	Cell-Cell Contact	KEGG: hsa04514
Mic.13	Mic.7	CNTN1	NRCAM	155.403.973.727.531	0.03	CNTN1_NRCAM	CNTN1 - NRCAM	CNTN	Cell-Cell Contact	KEGG: hsa04514
Mic.16	Mic.7	CNTN1	NRCAM	162.117.516.472.104	0.03	CNTN1_NRCAM	CNTN1 - NRCAM	CNTN	Cell-Cell Contact	KEGG: hsa04514
Mic.5	Mic.7	CNTN1	NRCAM	206.147.563.112.963	0	CNTN1_NRCAM	CNTN1 - NRCAM	CNTN	Cell-Cell Contact	KEGG: hsa04514
Mic.11	Mic.8	CNTN1	NRCAM	212.957.944.562.341	0	CNTN1_NRCAM	CNTN1 - NRCAM	CNTN	Cell-Cell Contact	KEGG: hsa04514
Mic.5	Mic.8	CNTN1	NRCAM	20.058.603.712.031	0	CNTN1_NRCAM	CNTN1 - NRCAM	CNTN	Cell-Cell Contact	KEGG: hsa04514
Mic.11	Mic.9	CNTN1	NRCAM	202.349.635.630.325	0	CNTN1_NRCAM	CNTN1 - NRCAM	CNTN	Cell-Cell Contact	KEGG: hsa04514
Mic.5	Mic.9	CNTN1	NRCAM	190.592.846.534.983	0	CNTN1_NRCAM	CNTN1 - NRCAM	CNTN	Cell-Cell Contact	KEGG: hsa04514
Mic.11	Monocytes	CNTN1	NRCAM	20.668.650.005.091	0	CNTN1_NRCAM	CNTN1 - NRCAM	CNTN	Cell-Cell Contact	KEGG: hsa04514
Mic.5	Monocytes	CNTN1	NRCAM	194.678.224.773.489	0	CNTN1_NRCAM	CNTN1 - NRCAM	CNTN	Cell-Cell Contact	KEGG: hsa04514
Mic.1	Macrophages	EFNA5	EPHA4	8,35E+09	0.01	EFNA5_EPHA4	EFNA5 - EPHA4	EPHA	Cell-Cell Contact	PMID: 15114347
Mic.11	Macrophages	EFNA5	EPHA4	8,82E+09	0	EFNA5_EPHA4	EFNA5 - EPHA4	EPHA	Cell-Cell Contact	PMID: 15114347
Mic.4	Macrophages	EFNA5	EPHA4	5,79E+09	0.03	EFNA5_EPHA4	EFNA5 - EPHA4	EPHA	Cell-Cell Contact	PMID: 15114347
Mic.5	Macrophages	EFNA5	EPHA4	7,57E+09	0	EFNA5_EPHA4	EFNA5 - EPHA4	EPHA	Cell-Cell Contact	PMID: 15114347
Macrophages	Mic.1	EFNA5	EPHA4	8,70E+09	0.02	EFNA5_EPHA4	EFNA5 - EPHA4	EPHA	Cell-Cell Contact	PMID: 15114347
Mic.1	Mic.1	EFNA5	EPHA4	134.558.126.386.336	0	EFNA5_EPHA4	EFNA5 - EPHA4	EPHA	Cell-Cell Contact	PMID: 15114347
Mic.11	Mic.1	EFNA5	EPHA4	142.124.791.812.902	0	EFNA5_EPHA4	EFNA5 - EPHA4	EPHA	Cell-Cell Contact	PMID: 15114347
Mic.12	Mic.1	EFNA5	EPHA4	7,50E+09	0	EFNA5_EPHA4	EFNA5 - EPHA4	EPHA	Cell-Cell Contact	PMID: 15114347
Mic.13	Mic.1	EFNA5	EPHA4	8,27E+09	0	EFNA5_EPHA4	EFNA5 - EPHA4	EPHA	Cell-Cell Contact	PMID: 15114347
Mic.14	Mic.1	EFNA5	EPHA4	8,95E+08	0.01	EFNA5_EPHA4	EFNA5 - EPHA4	EPHA	Cell-Cell Contact	PMID: 15114347
Mic.16	Mic.1	EFNA5	EPHA4	100.069.213.218.153	0.01	EFNA5_EPHA4	EFNA5 - EPHA4	EPHA	Cell-Cell Contact	PMID: 15114347
Mic.4	Mic.1	EFNA5	EPHA4	9,33E+09	0	EFNA5_EPHA4	EFNA5 - EPHA4	EPHA	Cell-Cell Contact	PMID: 15114347
Mic.5	Mic.1	EFNA5	EPHA4	121.908.066.456.433	0	EFNA5_EPHA4	EFNA5 - EPHA4	EPHA	Cell-Cell Contact	PMID: 15114347
Mic.8	Mic.1	EFNA5	EPHA4	8,13E+09	0.01	EFNA5_EPHA4	EFNA5 - EPHA4	EPHA	Cell-Cell Contact	PMID: 15114347
Monocytes	Mic.1	EFNA5	EPHA4	7,73E+09	0.03	EFNA5_EPHA4	EFNA5 - EPHA4	EPHA	Cell-Cell Contact	PMID: 15114347
Macrophages	Mic.11	EFNA5	EPHA4	105.915.302.330.536	0	EFNA5_EPHA4	EFNA5 - EPHA4	EPHA	Cell-Cell Contact	PMID: 15114347
Mic.1	Mic.11	EFNA5	EPHA4	163.880.493.211.428	0	EFNA5_EPHA4	EFNA5 - EPHA4	EPHA	Cell-Cell Contact	PMID: 15114347
Mic.11	Mic.11	EFNA5	EPHA4	173.095.770.541.796	0	EFNA5_EPHA4	EFNA5 - EPHA4	EPHA	Cell-Cell Contact	PMID: 15114347
Mic.12	Mic.11	EFNA5	EPHA4	9,14E+09	0	EFNA5_EPHA4	EFNA5 - EPHA4	EPHA	Cell-Cell Contact	PMID: 15114347
Mic.13	Mic.11	EFNA5	EPHA4	100.685.953.880.246	0	EFNA5_EPHA4	EFNA5 - EPHA4	EPHA	Cell-Cell Contact	PMID: 15114347
Mic.14	Mic.11	EFNA5	EPHA4	109.017.932.154.114	0	EFNA5_EPHA4	EFNA5 - EPHA4	EPHA	Cell-Cell Contact	PMID: 15114347
Mic.15	Mic.11	EFNA5	EPHA4	7,40E+09	0.04	EFNA5_EPHA4	EFNA5 - EPHA4	EPHA	Cell-Cell Contact	PMID: 15114347
Mic.16	Mic.11	EFNA5	EPHA4	12.187.681.062.511	0	EFNA5_EPHA4	EFNA5 - EPHA4	EPHA	Cell-Cell Contact	PMID: 15114347
Mic.3	Mic.11	EFNA5	EPHA4	6,95E+09	0.03	EFNA5_EPHA4	EFNA5 - EPHA4	EPHA	Cell-Cell Contact	PMID: 15114347
Mic.4	Mic.11	EFNA5	EPHA4	113.620.338.871.257	0	EFNA5_EPHA4	EFNA5 - EPHA4	EPHA	Cell-Cell Contact	PMID: 15114347
Mic.5	Mic.11	EFNA5	EPHA4	148.474.192.341.752	0	EFNA5_EPHA4	EFNA5 - EPHA4	EPHA	Cell-Cell Contact	PMID: 15114347
Mic.6	Mic.11	EFNA5	EPHA4	8,17E+09	0.02	EFNA5_EPHA4	EFNA5 - EPHA4	EPHA	Cell-Cell Contact	PMID: 15114347
Mic.7	Mic.11	EFNA5	EPHA4	7,19E+09	0.03	EFNA5_EPHA4	EFNA5 - EPHA4	EPHA	Cell-Cell Contact	PMID: 15114347
Mic.8	Mic.11	EFNA5	EPHA4	9,90E+09	0	EFNA5_EPHA4	EFNA5 - EPHA4	EPHA	Cell-Cell Contact	PMID: 15114347
Mic.9	Mic.11	EFNA5	EPHA4	6,70E+09	0.04	EFNA5_EPHA4	EFNA5 - EPHA4	EPHA	Cell-Cell Contact	PMID: 15114347
Monocytes	Mic.11	EFNA5	EPHA4	9,41E+09	0.01	EFNA5_EPHA4	EFNA5 - EPHA4	EPHA	Cell-Cell Contact	PMID: 15114347
Mic.1	Mic.12	EFNA5	EPHA4	7,18E+09	0.02	EFNA5_EPHA4	EFNA5 - EPHA4	EPHA	Cell-Cell Contact	PMID: 15114347
Mic.11	Mic.12	EFNA5	EPHA4	7,58E+09	0.02	EFNA5_EPHA4	EFNA5 - EPHA4	EPHA	Cell-Cell Contact	PMID: 15114347
Mic.5	Mic.12	EFNA5	EPHA4	6,50E+09	0.01	EFNA5_EPHA4	EFNA5 - EPHA4	EPHA	Cell-Cell Contact	PMID: 15114347
Mic.1	Mic.13	EFNA5	EPHA4	8,88E+09	0	EFNA5_EPHA4	EFNA5 - EPHA4	EPHA	Cell-Cell Contact	PMID: 15114347
Mic.11	Mic.13	EFNA5	EPHA4	9,38E+09	0	EFNA5_EPHA4	EFNA5 - EPHA4	EPHA	Cell-Cell Contact	PMID: 15114347
Mic.13	Mic.13	EFNA5	EPHA4	5,45E+09	0.04	EFNA5_EPHA4	EFNA5 - EPHA4	EPHA	Cell-Cell Contact	PMID: 15114347
Mic.16	Mic.13	EFNA5	EPHA4	6,60E+09	0.02	EFNA5_EPHA4	EFNA5 - EPHA4	EPHA	Cell-Cell Contact	PMID: 15114347
Mic.4	Mic.13	EFNA5	EPHA4	6,16E+09	0.03	EFNA5_EPHA4	EFNA5 - EPHA4	EPHA	Cell-Cell Contact	PMID: 15114347
Mic.5	Mic.13	EFNA5	EPHA4	8,04E+09	0	EFNA5_EPHA4	EFNA5 - EPHA4	EPHA	Cell-Cell Contact	PMID: 15114347
Mic.1	Mic.14	EFNA5	EPHA4	9,58E+09	0.01	EFNA5_EPHA4	EFNA5 - EPHA4	EPHA	Cell-Cell Contact	PMID: 15114347
Mic.11	Mic.14	EFNA5	EPHA4	101.157.413.082.657	0.01	EFNA5_EPHA4	EFNA5 - EPHA4	EPHA	Cell-Cell Contact	PMID: 15114347
Mic.5	Mic.14	EFNA5	EPHA4	8,68E+09	0.02	EFNA5_EPHA4	EFNA5 - EPHA4	EPHA	Cell-Cell Contact	PMID: 15114347
Mic.1	Mic.15	EFNA5	EPHA4	7,22E+09	0.03	EFNA5_EPHA4	EFNA5 - EPHA4	EPHA	Cell-Cell Contact	PMID: 15114347
Mic.11	Mic.15	EFNA5	EPHA4	7,63E+09	0.02	EFNA5_EPHA4	EFNA5 - EPHA4	EPHA	Cell-Cell Contact	PMID: 15114347
Mic.5	Mic.15	EFNA5	EPHA4	6,54E+09	0.02	EFNA5_EPHA4	EFNA5 - EPHA4	EPHA	Cell-Cell Contact	PMID: 15114347
Macrophages	Mic.16	EFNA5	EPHA4	8,27E+09	0.01	EFNA5_EPHA4	EFNA5 - EPHA4	EPHA	Cell-Cell Contact	PMID: 15114347
Mic.1	Mic.16	EFNA5	EPHA4	12.803.308.945.434	0	EFNA5_EPHA4	EFNA5 - EPHA4	EPHA	Cell-Cell Contact	PMID: 15114347
Mic.11	Mic.16	EFNA5	EPHA4	135.232.879.278.773	0	EFNA5_EPHA4	EFNA5 - EPHA4	EPHA	Cell-Cell Contact	PMID: 15114347
Mic.12	Mic.16	EFNA5	EPHA4	7,14E+08	0.02	EFNA5_EPHA4	EFNA5 - EPHA4	EPHA	Cell-Cell Contact	PMID: 15114347
Mic.13	Mic.16	EFNA5	EPHA4	7,87E+09	0.01	EFNA5_EPHA4	EFNA5 - EPHA4	EPHA	Cell-Cell Contact	PMID: 15114347
Mic.14	Mic.16	EFNA5	EPHA4	8,52E+09	0.03	EFNA5_EPHA4	EFNA5 - EPHA4	EPHA	Cell-Cell Contact	PMID: 15114347
Mic.16	Mic.16	EFNA5	EPHA4	9,52E+08	0	EFNA5_EPHA4	EFNA5 - EPHA4	EPHA	Cell-Cell Contact	PMID: 15114347
Mic.4	Mic.16	EFNA5	EPHA4	8,88E+09	0	EFNA5_EPHA4	EFNA5 - EPHA4	EPHA	Cell-Cell Contact	PMID: 15114347
Mic.5	Mic.16	EFNA5	EPHA4	115.996.389.226.865	0	EFNA5_EPHA4	EFNA5 - EPHA4	EPHA	Cell-Cell Contact	PMID: 15114347
Mic.8	Mic.16	EFNA5	EPHA4	7,73E+09	0.04	EFNA5_EPHA4	EFNA5 - EPHA4	EPHA	Cell-Cell Contact	PMID: 15114347
Mic.1	Mic.3	EFNA5	EPHA4	5,78E+09	0.02	EFNA5_EPHA4	EFNA5 - EPHA4	EPHA	Cell-Cell Contact	PMID: 15114347
Mic.11	Mic.3	EFNA5	EPHA4	6,11E+09	0.01	EFNA5_EPHA4	EFNA5 - EPHA4	EPHA	Cell-Cell Contact	PMID: 15114347
Mic.5	Mic.3	EFNA5	EPHA4	5,24E+09	0	EFNA5_EPHA4	EFNA5 - EPHA4	EPHA	Cell-Cell Contact	PMID: 15114347
Mic.1	Mic.4	EFNA5	EPHA4	5,87E+09	0.01	EFNA5_EPHA4	EFNA5 - EPHA4	EPHA	Cell-Cell Contact	PMID: 15114347
Mic.11	Mic.4	EFNA5	EPHA4	6,20E+09	0.01	EFNA5_EPHA4	EFNA5 - EPHA4	EPHA	Cell-Cell Contact	PMID: 15114347
Mic.5	Mic.4	EFNA5	EPHA4	5,31E+08	0	EFNA5_EPHA4	EFNA5 - EPHA4	EPHA	Cell-Cell Contact	PMID: 15114347
Macrophages	Mic.5	EFNA5	EPHA4	124.989.990.381.445	0	EFNA5_EPHA4	EFNA5 - EPHA4	EPHA	Cell-Cell Contact	PMID: 15114347
Mic.1	Mic.5	EFNA5	EPHA4	193.392.333.016.511	0	EFNA5_EPHA4	EFNA5 - EPHA4	EPHA	Cell-Cell Contact	PMID: 15114347
Mic.11	Mic.5	EFNA5	EPHA4	204.266.771.980.772	0	EFNA5_EPHA4	EFNA5 - EPHA4	EPHA	Cell-Cell Contact	PMID: 15114347
Mic.12	Mic.5	EFNA5	EPHA4	107.810.021.350.578	0	EFNA5_EPHA4	EFNA5 - EPHA4	EPHA	Cell-Cell Contact	PMID: 15114347
Mic.13	Mic.5	EFNA5	EPHA4	118.818.980.670.029	0	EFNA5_EPHA4	EFNA5 - EPHA4	EPHA	Cell-Cell Contact	PMID: 15114347
Mic.14	Mic.5	EFNA5	EPHA4	128.651.312.670.708	0	EFNA5_EPHA4	EFNA5 - EPHA4	EPHA	Cell-Cell Contact	PMID: 15114347
Mic.15	Mic.5	EFNA5	EPHA4	8,73E+09	0	EFNA5_EPHA4	EFNA5 - EPHA4	EPHA	Cell-Cell Contact	PMID: 15114347
Mic.16	Mic.5	EFNA5	EPHA4	143.825.653.693.583	0	EFNA5_EPHA4	EFNA5 - EPHA4	EPHA	Cell-Cell Contact	PMID: 15114347
Mic.3	Mic.5	EFNA5	EPHA4	8,20E+09	0	EFNA5_EPHA4	EFNA5 - EPHA4	EPHA	Cell-Cell Contact	PMID: 15114347
Mic.4	Mic.5	EFNA5	EPHA4	134.082.470.066.423	0	EFNA5_EPHA4	EFNA5 - EPHA4	EPHA	Cell-Cell Contact	PMID: 15114347
Mic.5	Mic.5	EFNA5	EPHA4	175.212.129.055.069	0	EFNA5_EPHA4	EFNA5 - EPHA4	EPHA	Cell-Cell Contact	PMID: 15114347
Mic.6	Mic.5	EFNA5	EPHA4	9,64E+09	0	EFNA5_EPHA4	EFNA5 - EPHA4	EPHA	Cell-Cell Contact	PMID: 15114347
Mic.7	Mic.5	EFNA5	EPHA4	8,48E+09	0	EFNA5_EPHA4	EFNA5 - EPHA4	EPHA	Cell-Cell Contact	PMID: 15114347
Mic.8	Mic.5	EFNA5	EPHA4	116.795.301.412.245	0	EFNA5_EPHA4	EFNA5 - EPHA4	EPHA	Cell-Cell Contact	PMID: 15114347
Mic.9	Mic.5	EFNA5	EPHA4	7,91E+09	0	EFNA5_EPHA4	EFNA5 - EPHA4	EPHA	Cell-Cell Contact	PMID: 15114347
Monocytes	Mic.5	EFNA5	EPHA4	11.108.733.533.239	0	EFNA5_EPHA4	EFNA5 - EPHA4	EPHA	Cell-Cell Contact	PMID: 15114347
Mic.1	Mic.6	EFNA5	EPHA4	6,18E+09	0.01	EFNA5_EPHA4	EFNA5 - EPHA4	EPHA	Cell-Cell Contact	PMID: 15114347
Mic.11	Mic.6	EFNA5	EPHA4	6,53E+09	0.02	EFNA5_EPHA4	EFNA5 - EPHA4	EPHA	Cell-Cell Contact	PMID: 15114347
Mic.5	Mic.6	EFNA5	EPHA4	5,60E+09	0	EFNA5_EPHA4	EFNA5 - EPHA4	EPHA	Cell-Cell Contact	PMID: 15114347
Mic.1	Mic.7	EFNA5	EPHA4	5,91E+09	0.03	EFNA5_EPHA4	EFNA5 - EPHA4	EPHA	Cell-Cell Contact	PMID: 15114347
Mic.11	Mic.7	EFNA5	EPHA4	6,24E+09	0.01	EFNA5_EPHA4	EFNA5 - EPHA4	EPHA	Cell-Cell Contact	PMID: 15114347
Mic.5	Mic.7	EFNA5	EPHA4	5,35E+09	0	EFNA5_EPHA4	EFNA5 - EPHA4	EPHA	Cell-Cell Contact	PMID: 15114347
Mic.1	Mic.8	EFNA5	EPHA4	7,83E+09	0	EFNA5_EPHA4	EFNA5 - EPHA4	EPHA	Cell-Cell Contact	PMID: 15114347
Mic.11	Mic.8	EFNA5	EPHA4	8,27E+09	0	EFNA5_EPHA4	EFNA5 - EPHA4	EPHA	Cell-Cell Contact	PMID: 15114347
Mic.4	Mic.8	EFNA5	EPHA4	5,43E+09	0.04	EFNA5_EPHA4	EFNA5 - EPHA4	EPHA	Cell-Cell Contact	PMID: 15114347
Mic.5	Mic.8	EFNA5	EPHA4	7,09E+09	0	EFNA5_EPHA4	EFNA5 - EPHA4	EPHA	Cell-Cell Contact	PMID: 15114347
Mic.1	Mic.1	EFNA5	EPHB2	231.011.477.193.168	0	EFNA5_EPHB2	EFNA5 - EPHB2	EPHA	Cell-Cell Contact	PMID:15107857; PMID: 15114347
Mic.11	Mic.1	EFNA5	EPHB2	244.000.722.075.559	0	EFNA5_EPHB2	EFNA5 - EPHB2	EPHA	Cell-Cell Contact	PMID:15107857; PMID: 15114347
Mic.4	Mic.1	EFNA5	EPHB2	160.166.364.522.986	0.03	EFNA5_EPHB2	EFNA5 - EPHB2	EPHA	Cell-Cell Contact	PMID:15107857; PMID: 15114347
Mic.5	Mic.1	EFNA5	EPHB2	209.295.556.311.417	0	EFNA5_EPHB2	EFNA5 - EPHB2	EPHA	Cell-Cell Contact	PMID:15107857; PMID: 15114347
Mic.5	Mic.10	EFNA5	EPHB2	140.591.398.509.658	0.03	EFNA5_EPHB2	EFNA5 - EPHB2	EPHA	Cell-Cell Contact	PMID:15107857; PMID: 15114347
Macrophages	Mic.11	EFNA5	EPHB2	255.539.984.674.604	0	EFNA5_EPHB2	EFNA5 - EPHB2	EPHA	Cell-Cell Contact	PMID:15107857; PMID: 15114347
Mic.1	Mic.11	EFNA5	EPHB2	395.359.201.923.978	0	EFNA5_EPHB2	EFNA5 - EPHB2	EPHA	Cell-Cell Contact	PMID:15107857; PMID: 15114347
Mic.11	Mic.11	EFNA5	EPHB2	417.585.482.214.926	0	EFNA5_EPHB2	EFNA5 - EPHB2	EPHA	Cell-Cell Contact	PMID:15107857; PMID: 15114347
Mic.12	Mic.11	EFNA5	EPHB2	220.419.775.605.843	0	EFNA5_EPHB2	EFNA5 - EPHB2	EPHA	Cell-Cell Contact	PMID:15107857; PMID: 15114347
Mic.13	Mic.11	EFNA5	EPHB2	24.292.502.253.831	0	EFNA5_EPHB2	EFNA5 - EPHB2	EPHA	Cell-Cell Contact	PMID:15107857; PMID: 15114347
Mic.14	Mic.11	EFNA5	EPHB2	263.024.492.043.517	0	EFNA5_EPHB2	EFNA5 - EPHB2	EPHA	Cell-Cell Contact	PMID:15107857; PMID: 15114347
Mic.16	Mic.11	EFNA5	EPHB2	294.043.403.688.966	0	EFNA5_EPHB2	EFNA5 - EPHB2	EPHA	Cell-Cell Contact	PMID:15107857; PMID: 15114347
Mic.3	Mic.11	EFNA5	EPHB2	167.587.948.876.946	0.01	EFNA5_EPHB2	EFNA5 - EPHB2	EPHA	Cell-Cell Contact	PMID:15107857; PMID: 15114347
Mic.4	Mic.11	EFNA5	EPHB2	274.126.806.521.027	0	EFNA5_EPHB2	EFNA5 - EPHB2	EPHA	Cell-Cell Contact	PMID:15107857; PMID: 15114347
Mic.5	Mic.11	EFNA5	EPHB2	35.819.953.108.347	0	EFNA5_EPHB2	EFNA5 - EPHB2	EPHA	Cell-Cell Contact	PMID:15107857; PMID: 15114347
Mic.6	Mic.11	EFNA5	EPHB2	197.032.411.436.581	0	EFNA5_EPHB2	EFNA5 - EPHB2	EPHA	Cell-Cell Contact	PMID:15107857; PMID: 15114347
Mic.7	Mic.11	EFNA5	EPHB2	17.341.861.043.423	0	EFNA5_EPHB2	EFNA5 - EPHB2	EPHA	Cell-Cell Contact	PMID:15107857; PMID: 15114347
Mic.8	Mic.11	EFNA5	EPHB2	238.788.121.619.148	0	EFNA5_EPHB2	EFNA5 - EPHB2	EPHA	Cell-Cell Contact	PMID:15107857; PMID: 15114347
Monocytes	Mic.11	EFNA5	EPHB2	227.119.532.958.664	0.01	EFNA5_EPHB2	EFNA5 - EPHB2	EPHA	Cell-Cell Contact	PMID:15107857; PMID: 15114347
Macrophages	Mic.12	EFNA5	EPHB2	220.353.977.563.502	0	EFNA5_EPHB2	EFNA5 - EPHB2	EPHA	Cell-Cell Contact	PMID:15107857; PMID: 15114347
Mic.1	Mic.12	EFNA5	EPHB2	340.927.665.409.934	0	EFNA5_EPHB2	EFNA5 - EPHB2	EPHA	Cell-Cell Contact	PMID:15107857; PMID: 15114347
Mic.11	Mic.12	EFNA5	EPHB2	360.095.019.129.118	0	EFNA5_EPHB2	EFNA5 - EPHB2	EPHA	Cell-Cell Contact	PMID:15107857; PMID: 15114347
Mic.12	Mic.12	EFNA5	EPHB2	190.068.647.827.452	0	EFNA5_EPHB2	EFNA5 - EPHB2	EPHA	Cell-Cell Contact	PMID:15107857; PMID: 15114347
Mic.13	Mic.12	EFNA5	EPHB2	209.475.640.496.859	0	EFNA5_EPHB2	EFNA5 - EPHB2	EPHA	Cell-Cell Contact	PMID:15107857; PMID: 15114347
Mic.14	Mic.12	EFNA5	EPHB2	226.808.156.216.297	0	EFNA5_EPHB2	EFNA5 - EPHB2	EPHA	Cell-Cell Contact	PMID:15107857; PMID: 15114347
Mic.16	Mic.12	EFNA5	EPHB2	253.557.098.956.434	0	EFNA5_EPHB2	EFNA5 - EPHB2	EPHA	Cell-Cell Contact	PMID:15107857; PMID: 15114347
Mic.3	Mic.12	EFNA5	EPHB2	144.510.550.258.539	0.01	EFNA5_EPHB2	EFNA5 - EPHB2	EPHA	Cell-Cell Contact	PMID:15107857; PMID: 15114347
Mic.4	Mic.12	EFNA5	EPHB2	236.382.133.634.006	0	EFNA5_EPHB2	EFNA5 - EPHB2	EPHA	Cell-Cell Contact	PMID:15107857; PMID: 15114347
Mic.5	Mic.12	EFNA5	EPHB2	308.882.414.468.547	0	EFNA5_EPHB2	EFNA5 - EPHB2	EPHA	Cell-Cell Contact	PMID:15107857; PMID: 15114347
Mic.6	Mic.12	EFNA5	EPHB2	169.901.104.785.271	0	EFNA5_EPHB2	EFNA5 - EPHB2	EPHA	Cell-Cell Contact	PMID:15107857; PMID: 15114347
Mic.7	Mic.12	EFNA5	EPHB2	149.538.431.084.109	0	EFNA5_EPHB2	EFNA5 - EPHB2	EPHA	Cell-Cell Contact	PMID:15107857; PMID: 15114347
Mic.8	Mic.12	EFNA5	EPHB2	205.908.249.783.041	0	EFNA5_EPHB2	EFNA5 - EPHB2	EPHA	Cell-Cell Contact	PMID:15107857; PMID: 15114347
Macrophages	Mic.13	EFNA5	EPHB2	286.841.293.844	0	EFNA5_EPHB2	EFNA5 - EPHB2	EPHA	Cell-Cell Contact	PMID:15107857; PMID: 15114347
Mic.1	Mic.13	EFNA5	EPHB2	443.779.483.078.425	0	EFNA5_EPHB2	EFNA5 - EPHB2	EPHA	Cell-Cell Contact	PMID:15107857; PMID: 15114347
Mic.11	Mic.13	EFNA5	EPHB2	468.726.575.459.061	0	EFNA5_EPHB2	EFNA5 - EPHB2	EPHA	Cell-Cell Contact	PMID:15107857; PMID: 15114347
Mic.12	Mic.13	EFNA5	EPHB2	24.742.024.526.925	0	EFNA5_EPHB2	EFNA5 - EPHB2	EPHA	Cell-Cell Contact	PMID:15107857; PMID: 15114347
Mic.13	Mic.13	EFNA5	EPHB2	272.681.535.770.502	0	EFNA5_EPHB2	EFNA5 - EPHB2	EPHA	Cell-Cell Contact	PMID:15107857; PMID: 15114347
Mic.14	Mic.13	EFNA5	EPHB2	295.242.314.117.522	0	EFNA5_EPHB2	EFNA5 - EPHB2	EPHA	Cell-Cell Contact	PMID:15107857; PMID: 15114347
Mic.15	Mic.13	EFNA5	EPHB2	200.351.631.674.838	0	EFNA5_EPHB2	EFNA5 - EPHB2	EPHA	Cell-Cell Contact	PMID:15107857; PMID: 15114347
Mic.16	Mic.13	EFNA5	EPHB2	330.059.472.203.669	0	EFNA5_EPHB2	EFNA5 - EPHB2	EPHA	Cell-Cell Contact	PMID:15107857; PMID: 15114347
Mic.3	Mic.13	EFNA5	EPHB2	188.117.965.857.602	0	EFNA5_EPHB2	EFNA5 - EPHB2	EPHA	Cell-Cell Contact	PMID:15107857; PMID: 15114347
Mic.4	Mic.13	EFNA5	EPHB2	307.704.130.507.893	0	EFNA5_EPHB2	EFNA5 - EPHB2	EPHA	Cell-Cell Contact	PMID:15107857; PMID: 15114347
Mic.5	Mic.13	EFNA5	EPHB2	402.070.637.774.604	0	EFNA5_EPHB2	EFNA5 - EPHB2	EPHA	Cell-Cell Contact	PMID:15107857; PMID: 15114347
Mic.6	Mic.13	EFNA5	EPHB2	221.168.663.844.991	0	EFNA5_EPHB2	EFNA5 - EPHB2	EPHA	Cell-Cell Contact	PMID:15107857; PMID: 15114347
Mic.7	Mic.13	EFNA5	EPHB2	1.946.627.615.507	0	EFNA5_EPHB2	EFNA5 - EPHB2	EPHA	Cell-Cell Contact	PMID:15107857; PMID: 15114347
Mic.8	Mic.13	EFNA5	EPHB2	268.038.031.034.968	0	EFNA5_EPHB2	EFNA5 - EPHB2	EPHA	Cell-Cell Contact	PMID:15107857; PMID: 15114347
Mic.9	Mic.13	EFNA5	EPHB2	181.586.269.905.908	0	EFNA5_EPHB2	EFNA5 - EPHB2	EPHA	Cell-Cell Contact	PMID:15107857; PMID: 15114347
Monocytes	Mic.13	EFNA5	EPHB2	254.940.484.661.973	0	EFNA5_EPHB2	EFNA5 - EPHB2	EPHA	Cell-Cell Contact	PMID:15107857; PMID: 15114347
Macrophages	Mic.14	EFNA5	EPHB2	681.736.217.855.673	0	EFNA5_EPHB2	EFNA5 - EPHB2	EPHA	Cell-Cell Contact	PMID:15107857; PMID: 15114347
Mic.1	Mic.14	EFNA5	EPHB2	105.450.359.551.108	0	EFNA5_EPHB2	EFNA5 - EPHB2	EPHA	Cell-Cell Contact	PMID:15107857; PMID: 15114347
Mic.11	Mic.14	EFNA5	EPHB2	111.374.432.949.264	0	EFNA5_EPHB2	EFNA5 - EPHB2	EPHA	Cell-Cell Contact	PMID:15107857; PMID: 15114347
Mic.12	Mic.14	EFNA5	EPHB2	588.076.065.611.623	0	EFNA5_EPHB2	EFNA5 - EPHB2	EPHA	Cell-Cell Contact	PMID:15107857; PMID: 15114347
Mic.13	Mic.14	EFNA5	EPHB2	648.095.332.873.371	0	EFNA5_EPHB2	EFNA5 - EPHB2	EPHA	Cell-Cell Contact	PMID:15107857; PMID: 15114347
Mic.14	Mic.14	EFNA5	EPHB2	701.694.819.896.439	0	EFNA5_EPHB2	EFNA5 - EPHB2	EPHA	Cell-Cell Contact	PMID:15107857; PMID: 15114347
Mic.15	Mic.14	EFNA5	EPHB2	476.232.804.095.865	0	EFNA5_EPHB2	EFNA5 - EPHB2	EPHA	Cell-Cell Contact	PMID:15107857; PMID: 15114347
Mic.16	Mic.14	EFNA5	EPHB2	78.440.625.550.324	0	EFNA5_EPHB2	EFNA5 - EPHB2	EPHA	Cell-Cell Contact	PMID:15107857; PMID: 15114347
Mic.2	Mic.14	EFNA5	EPHB2	193.276.380.989.662	0	EFNA5_EPHB2	EFNA5 - EPHB2	EPHA	Cell-Cell Contact	PMID:15107857; PMID: 15114347
Mic.3	Mic.14	EFNA5	EPHB2	447.161.099.315.315	0	EFNA5_EPHB2	EFNA5 - EPHB2	EPHA	Cell-Cell Contact	PMID:15107857; PMID: 15114347
Mic.4	Mic.14	EFNA5	EPHB2	731.299.948.841.955	0	EFNA5_EPHB2	EFNA5 - EPHB2	EPHA	Cell-Cell Contact	PMID:15107857; PMID: 15114347
Mic.5	Mic.14	EFNA5	EPHB2	955.450.393.628.422	0	EFNA5_EPHB2	EFNA5 - EPHB2	EPHA	Cell-Cell Contact	PMID:15107857; PMID: 15114347
Mic.6	Mic.14	EFNA5	EPHB2	52.569.950.326.335	0	EFNA5_EPHB2	EFNA5 - EPHB2	EPHA	Cell-Cell Contact	PMID:15107857; PMID: 15114347
Mic.7	Mic.14	EFNA5	EPHB2	462.714.071.078.373	0	EFNA5_EPHB2	EFNA5 - EPHB2	EPHA	Cell-Cell Contact	PMID:15107857; PMID: 15114347
Mic.8	Mic.14	EFNA5	EPHB2	637.062.965.445.439	0	EFNA5_EPHB2	EFNA5 - EPHB2	EPHA	Cell-Cell Contact	PMID:15107857; PMID: 15114347
Mic.9	Mic.14	EFNA5	EPHB2	431.638.978.064.603	0	EFNA5_EPHB2	EFNA5 - EPHB2	EPHA	Cell-Cell Contact	PMID:15107857; PMID: 15114347
Monocytes	Mic.14	EFNA5	EPHB2	605.944.126.852.183	0	EFNA5_EPHB2	EFNA5 - EPHB2	EPHA	Cell-Cell Contact	PMID:15107857; PMID: 15114347
Mic.1	Mic.16	EFNA5	EPHB2	201.180.136.162.895	0.04	EFNA5_EPHB2	EFNA5 - EPHB2	EPHA	Cell-Cell Contact	PMID:15107857; PMID: 15114347
Mic.11	Mic.16	EFNA5	EPHB2	212.492.389.747.963	0	EFNA5_EPHB2	EFNA5 - EPHB2	EPHA	Cell-Cell Contact	PMID:15107857; PMID: 15114347
Mic.5	Mic.16	EFNA5	EPHB2	182.267.958.827.876	0	EFNA5_EPHB2	EFNA5 - EPHB2	EPHA	Cell-Cell Contact	PMID:15107857; PMID: 15114347
Macrophages	Mic.2	EFNA5	EPHB2	169.684.040.500.654	0.02	EFNA5_EPHB2	EFNA5 - EPHB2	EPHA	Cell-Cell Contact	PMID:15107857; PMID: 15114347
Mic.1	Mic.2	EFNA5	EPHB2	262.539.341.255.926	0	EFNA5_EPHB2	EFNA5 - EPHB2	EPHA	Cell-Cell Contact	PMID:15107857; PMID: 15114347
Mic.11	Mic.2	EFNA5	EPHB2	277.300.833.840.267	0	EFNA5_EPHB2	EFNA5 - EPHB2	EPHA	Cell-Cell Contact	PMID:15107857; PMID: 15114347
Mic.12	Mic.2	EFNA5	EPHB2	146.361.739.609.678	0.02	EFNA5_EPHB2	EFNA5 - EPHB2	EPHA	Cell-Cell Contact	PMID:15107857; PMID: 15114347
Mic.13	Mic.2	EFNA5	EPHB2	161.306.750.739.717	0.01	EFNA5_EPHB2	EFNA5 - EPHB2	EPHA	Cell-Cell Contact	PMID:15107857; PMID: 15114347
Mic.14	Mic.2	EFNA5	EPHB2	174.654.353.513.948	0.03	EFNA5_EPHB2	EFNA5 - EPHB2	EPHA	Cell-Cell Contact	PMID:15107857; PMID: 15114347
Mic.16	Mic.2	EFNA5	EPHB2	195.253.664.542.239	0.01	EFNA5_EPHB2	EFNA5 - EPHB2	EPHA	Cell-Cell Contact	PMID:15107857; PMID: 15114347
Mic.4	Mic.2	EFNA5	EPHB2	182.027.226.582.871	0	EFNA5_EPHB2	EFNA5 - EPHB2	EPHA	Cell-Cell Contact	PMID:15107857; PMID: 15114347
Mic.5	Mic.2	EFNA5	EPHB2	237.860.391.352.598	0	EFNA5_EPHB2	EFNA5 - EPHB2	EPHA	Cell-Cell Contact	PMID:15107857; PMID: 15114347
Mic.8	Mic.2	EFNA5	EPHB2	158.559.550.848.379	0	EFNA5_EPHB2	EFNA5 - EPHB2	EPHA	Cell-Cell Contact	PMID:15107857; PMID: 15114347
Mic.1	Mic.3	EFNA5	EPHB2	222.827.476.263.319	0	EFNA5_EPHB2	EFNA5 - EPHB2	EPHA	Cell-Cell Contact	PMID:15107857; PMID: 15114347
Mic.11	Mic.3	EFNA5	EPHB2	235.356.661.895.178	0	EFNA5_EPHB2	EFNA5 - EPHB2	EPHA	Cell-Cell Contact	PMID:15107857; PMID: 15114347
Mic.4	Mic.3	EFNA5	EPHB2	154.491.792.477.444	0	EFNA5_EPHB2	EFNA5 - EPHB2	EPHA	Cell-Cell Contact	PMID:15107857; PMID: 15114347
Mic.5	Mic.3	EFNA5	EPHB2	201.880.725.951.297	0	EFNA5_EPHB2	EFNA5 - EPHB2	EPHA	Cell-Cell Contact	PMID:15107857; PMID: 15114347
Mic.8	Mic.3	EFNA5	EPHB2	134.573.616.862.309	0.04	EFNA5_EPHB2	EFNA5 - EPHB2	EPHA	Cell-Cell Contact	PMID:15107857; PMID: 15114347
Macrophages	Mic.4	EFNA5	EPHB2	212.878.664.453.194	0	EFNA5_EPHB2	EFNA5 - EPHB2	EPHA	Cell-Cell Contact	PMID:15107857; PMID: 15114347
Mic.1	Mic.4	EFNA5	EPHB2	329.363.344.466.497	0	EFNA5_EPHB2	EFNA5 - EPHB2	EPHA	Cell-Cell Contact	PMID:15107857; PMID: 15114347
Mic.11	Mic.4	EFNA5	EPHB2	347.880.764.736.824	0	EFNA5_EPHB2	EFNA5 - EPHB2	EPHA	Cell-Cell Contact	PMID:15107857; PMID: 15114347
Mic.12	Mic.4	EFNA5	EPHB2	183.620.548.954.364	0	EFNA5_EPHB2	EFNA5 - EPHB2	EPHA	Cell-Cell Contact	PMID:15107857; PMID: 15114347
Mic.13	Mic.4	EFNA5	EPHB2	202.369.290.617.899	0	EFNA5_EPHB2	EFNA5 - EPHB2	EPHA	Cell-Cell Contact	PMID:15107857; PMID: 15114347
Mic.14	Mic.4	EFNA5	EPHB2	219.113.938.809.769	0	EFNA5_EPHB2	EFNA5 - EPHB2	EPHA	Cell-Cell Contact	PMID:15107857; PMID: 15114347
Mic.16	Mic.4	EFNA5	EPHB2	244.955.675.398.367	0	EFNA5_EPHB2	EFNA5 - EPHB2	EPHA	Cell-Cell Contact	PMID:15107857; PMID: 15114347
Mic.3	Mic.4	EFNA5	EPHB2	139.607.798.824.562	0.02	EFNA5_EPHB2	EFNA5 - EPHB2	EPHA	Cell-Cell Contact	PMID:15107857; PMID: 15114347
Mic.4	Mic.4	EFNA5	EPHB2	228.363.203.752.838	0	EFNA5_EPHB2	EFNA5 - EPHB2	EPHA	Cell-Cell Contact	PMID:15107857; PMID: 15114347
Mic.5	Mic.4	EFNA5	EPHB2	29.840.474.909.218	0	EFNA5_EPHB2	EFNA5 - EPHB2	EPHA	Cell-Cell Contact	PMID:15107857; PMID: 15114347
Mic.6	Mic.4	EFNA5	EPHB2	164.137.079.609.904	0	EFNA5_EPHB2	EFNA5 - EPHB2	EPHA	Cell-Cell Contact	PMID:15107857; PMID: 15114347
Mic.7	Mic.4	EFNA5	EPHB2	144.465.125.401.751	0.01	EFNA5_EPHB2	EFNA5 - EPHB2	EPHA	Cell-Cell Contact	PMID:15107857; PMID: 15114347
Mic.8	Mic.4	EFNA5	EPHB2	198.922.897.660.818	0	EFNA5_EPHB2	EFNA5 - EPHB2	EPHA	Cell-Cell Contact	PMID:15107857; PMID: 15114347
Mic.1	Mic.5	EFNA5	EPHB2	164.057.037.217.441	0.04	EFNA5_EPHB2	EFNA5 - EPHB2	EPHA	Cell-Cell Contact	PMID:15107857; PMID: 15114347
Mic.11	Mic.5	EFNA5	EPHB2	173.282.240.195.365	0.02	EFNA5_EPHB2	EFNA5 - EPHB2	EPHA	Cell-Cell Contact	PMID:15107857; PMID: 15114347
Mic.5	Mic.5	EFNA5	EPHB2	14.863.414.202.537	0	EFNA5_EPHB2	EFNA5 - EPHB2	EPHA	Cell-Cell Contact	PMID:15107857; PMID: 15114347
Macrophages	Mic.8	EFNA5	EPHB2	177.541.830.482.939	0.01	EFNA5_EPHB2	EFNA5 - EPHB2	EPHA	Cell-Cell Contact	PMID:15107857; PMID: 15114347
Mic.1	Mic.8	EFNA5	EPHB2	274.695.926.737.618	0	EFNA5_EPHB2	EFNA5 - EPHB2	EPHA	Cell-Cell Contact	PMID:15107857; PMID: 15114347
Mic.11	Mic.8	EFNA5	EPHB2	290.140.735.073.201	0	EFNA5_EPHB2	EFNA5 - EPHB2	EPHA	Cell-Cell Contact	PMID:15107857; PMID: 15114347
Mic.12	Mic.8	EFNA5	EPHB2	153.139.677.459.982	0.01	EFNA5_EPHB2	EFNA5 - EPHB2	EPHA	Cell-Cell Contact	PMID:15107857; PMID: 15114347
Mic.13	Mic.8	EFNA5	EPHB2	168.776.667.640.812	0	EFNA5_EPHB2	EFNA5 - EPHB2	EPHA	Cell-Cell Contact	PMID:15107857; PMID: 15114347
Mic.14	Mic.8	EFNA5	EPHB2	182.742.268.482.387	0	EFNA5_EPHB2	EFNA5 - EPHB2	EPHA	Cell-Cell Contact	PMID:15107857; PMID: 15114347
Mic.16	Mic.8	EFNA5	EPHB2	204.295.299.987.679	0	EFNA5_EPHB2	EFNA5 - EPHB2	EPHA	Cell-Cell Contact	PMID:15107857; PMID: 15114347
Mic.4	Mic.8	EFNA5	EPHB2	190.456.500.413.124	0	EFNA5_EPHB2	EFNA5 - EPHB2	EPHA	Cell-Cell Contact	PMID:15107857; PMID: 15114347
Mic.5	Mic.8	EFNA5	EPHB2	248.874.530.609.779	0	EFNA5_EPHB2	EFNA5 - EPHB2	EPHA	Cell-Cell Contact	PMID:15107857; PMID: 15114347
Mic.6	Mic.8	EFNA5	EPHB2	136.890.006.394.137	0.04	EFNA5_EPHB2	EFNA5 - EPHB2	EPHA	Cell-Cell Contact	PMID:15107857; PMID: 15114347
Mic.8	Mic.8	EFNA5	EPHB2	165.902.269.416.384	0	EFNA5_EPHB2	EFNA5 - EPHB2	EPHA	Cell-Cell Contact	PMID:15107857; PMID: 15114347
Macrophages	Mic.9	EFNA5	EPHB2	195.987.389.832.015	0	EFNA5_EPHB2	EFNA5 - EPHB2	EPHA	Cell-Cell Contact	PMID:15107857; PMID: 15114347
Mic.1	Mic.9	EFNA5	EPHB2	303.232.168.019.872	0	EFNA5_EPHB2	EFNA5 - EPHB2	EPHA	Cell-Cell Contact	PMID:15107857; PMID: 15114347
Mic.11	Mic.9	EFNA5	EPHB2	320.280.915.605.992	0	EFNA5_EPHB2	EFNA5 - EPHB2	EPHA	Cell-Cell Contact	PMID:15107857; PMID: 15114347
Mic.12	Mic.9	EFNA5	EPHB2	1.690.504.242.774	0	EFNA5_EPHB2	EFNA5 - EPHB2	EPHA	Cell-Cell Contact	PMID:15107857; PMID: 15114347
Mic.13	Mic.9	EFNA5	EPHB2	186.311.747.453.615	0	EFNA5_EPHB2	EFNA5 - EPHB2	EPHA	Cell-Cell Contact	PMID:15107857; PMID: 15114347
Mic.14	Mic.9	EFNA5	EPHB2	20.172.801.395.721	0	EFNA5_EPHB2	EFNA5 - EPHB2	EPHA	Cell-Cell Contact	PMID:15107857; PMID: 15114347
Mic.16	Mic.9	EFNA5	EPHB2	225.519.761.628.887	0	EFNA5_EPHB2	EFNA5 - EPHB2	EPHA	Cell-Cell Contact	PMID:15107857; PMID: 15114347
Mic.4	Mic.9	EFNA5	EPHB2	21.024.353.640.052	0	EFNA5_EPHB2	EFNA5 - EPHB2	EPHA	Cell-Cell Contact	PMID:15107857; PMID: 15114347
Mic.5	Mic.9	EFNA5	EPHB2	274.729.104.528.613	0	EFNA5_EPHB2	EFNA5 - EPHB2	EPHA	Cell-Cell Contact	PMID:15107857; PMID: 15114347
Mic.6	Mic.9	EFNA5	EPHB2	151.112.716.961.567	0.02	EFNA5_EPHB2	EFNA5 - EPHB2	EPHA	Cell-Cell Contact	PMID:15107857; PMID: 15114347
Mic.7	Mic.9	EFNA5	EPHB2	133.001.534.906.052	0.02	EFNA5_EPHB2	EFNA5 - EPHB2	EPHA	Cell-Cell Contact	PMID:15107857; PMID: 15114347
Mic.8	Mic.9	EFNA5	EPHB2	183.138.767.851.095	0	EFNA5_EPHB2	EFNA5 - EPHB2	EPHA	Cell-Cell Contact	PMID:15107857; PMID: 15114347
Mic.15	Macrophages	ICAM1	ITGAX_ITGB2	1,21E+08	0	ICAM1_ITGAX_ITGB2	ICAM1 - (ITGAX+ITGB2)	ICAM	Cell-Cell Contact	PMID: 16252253
Mic.15	Mic.1	ICAM1	ITGAX_ITGB2	7,95E+08	0	ICAM1_ITGAX_ITGB2	ICAM1 - (ITGAX+ITGB2)	ICAM	Cell-Cell Contact	PMID: 16252253
Mic.15	Mic.10	ICAM1	ITGAX_ITGB2	104.423.963.924.173	0	ICAM1_ITGAX_ITGB2	ICAM1 - (ITGAX+ITGB2)	ICAM	Cell-Cell Contact	PMID: 16252253
Mic.15	Mic.11	ICAM1	ITGAX_ITGB2	8,10E+09	0	ICAM1_ITGAX_ITGB2	ICAM1 - (ITGAX+ITGB2)	ICAM	Cell-Cell Contact	PMID: 16252253
Mic.15	Mic.12	ICAM1	ITGAX_ITGB2	108.656.781.150.161	0	ICAM1_ITGAX_ITGB2	ICAM1 - (ITGAX+ITGB2)	ICAM	Cell-Cell Contact	PMID: 16252253
Mic.15	Mic.13	ICAM1	ITGAX_ITGB2	192.458.116.016.235	0	ICAM1_ITGAX_ITGB2	ICAM1 - (ITGAX+ITGB2)	ICAM	Cell-Cell Contact	PMID: 16252253
Mic.15	Mic.14	ICAM1	ITGAX_ITGB2	141.759.250.180.743	0	ICAM1_ITGAX_ITGB2	ICAM1 - (ITGAX+ITGB2)	ICAM	Cell-Cell Contact	PMID: 16252253
Mic.15	Mic.15	ICAM1	ITGAX_ITGB2	150.384.904.818.499	0	ICAM1_ITGAX_ITGB2	ICAM1 - (ITGAX+ITGB2)	ICAM	Cell-Cell Contact	PMID: 16252253
Mic.15	Mic.16	ICAM1	ITGAX_ITGB2	8,07E+08	0	ICAM1_ITGAX_ITGB2	ICAM1 - (ITGAX+ITGB2)	ICAM	Cell-Cell Contact	PMID: 16252253
Mic.15	Mic.2	ICAM1	ITGAX_ITGB2	103.081.220.532.712	0	ICAM1_ITGAX_ITGB2	ICAM1 - (ITGAX+ITGB2)	ICAM	Cell-Cell Contact	PMID: 16252253
Mic.15	Mic.3	ICAM1	ITGAX_ITGB2	9,28E+09	0	ICAM1_ITGAX_ITGB2	ICAM1 - (ITGAX+ITGB2)	ICAM	Cell-Cell Contact	PMID: 16252253
Mic.15	Mic.4	ICAM1	ITGAX_ITGB2	113.967.519.903.425	0	ICAM1_ITGAX_ITGB2	ICAM1 - (ITGAX+ITGB2)	ICAM	Cell-Cell Contact	PMID: 16252253
Mic.15	Mic.5	ICAM1	ITGAX_ITGB2	8,13E+09	0	ICAM1_ITGAX_ITGB2	ICAM1 - (ITGAX+ITGB2)	ICAM	Cell-Cell Contact	PMID: 16252253
Mic.15	Mic.6	ICAM1	ITGAX_ITGB2	7,43E+09	0	ICAM1_ITGAX_ITGB2	ICAM1 - (ITGAX+ITGB2)	ICAM	Cell-Cell Contact	PMID: 16252253
Mic.15	Mic.7	ICAM1	ITGAX_ITGB2	9,07E+09	0	ICAM1_ITGAX_ITGB2	ICAM1 - (ITGAX+ITGB2)	ICAM	Cell-Cell Contact	PMID: 16252253
Mic.15	Mic.8	ICAM1	ITGAX_ITGB2	101.676.610.443.485	0	ICAM1_ITGAX_ITGB2	ICAM1 - (ITGAX+ITGB2)	ICAM	Cell-Cell Contact	PMID: 16252253
Mic.15	Mic.9	ICAM1	ITGAX_ITGB2	109.738.953.975.618	0	ICAM1_ITGAX_ITGB2	ICAM1 - (ITGAX+ITGB2)	ICAM	Cell-Cell Contact	PMID: 16252253
Mic.15	Monocytes	ICAM1	ITGAX_ITGB2	212.771.753.189.958	0	ICAM1_ITGAX_ITGB2	ICAM1 - (ITGAX+ITGB2)	ICAM	Cell-Cell Contact	PMID: 16252253
Mic.15	Mic.1	ICAM1	ITGAL_ITGB2	4,53E+09	0	ICAM1_ITGAL_ITGB2	ICAM1 - (ITGAL+ITGB2)	ICAM	Cell-Cell Contact	KEGG: hsa04514
Mic.15	Mic.10	ICAM1	ITGAL_ITGB2	6,80E+09	0	ICAM1_ITGAL_ITGB2	ICAM1 - (ITGAL+ITGB2)	ICAM	Cell-Cell Contact	KEGG: hsa04514
Mic.15	Mic.11	ICAM1	ITGAL_ITGB2	3,85E+08	0	ICAM1_ITGAL_ITGB2	ICAM1 - (ITGAL+ITGB2)	ICAM	Cell-Cell Contact	KEGG: hsa04514
Mic.15	Mic.12	ICAM1	ITGAL_ITGB2	1,92E+08	0	ICAM1_ITGAL_ITGB2	ICAM1 - (ITGAL+ITGB2)	ICAM	Cell-Cell Contact	KEGG: hsa04514
Mic.15	Mic.13	ICAM1	ITGAL_ITGB2	103.956.078.966.527	0	ICAM1_ITGAL_ITGB2	ICAM1 - (ITGAL+ITGB2)	ICAM	Cell-Cell Contact	KEGG: hsa04514
Mic.15	Mic.14	ICAM1	ITGAL_ITGB2	9,22E+09	0	ICAM1_ITGAL_ITGB2	ICAM1 - (ITGAL+ITGB2)	ICAM	Cell-Cell Contact	KEGG: hsa04514
Mic.15	Mic.15	ICAM1	ITGAL_ITGB2	9,36E+08	0	ICAM1_ITGAL_ITGB2	ICAM1 - (ITGAL+ITGB2)	ICAM	Cell-Cell Contact	KEGG: hsa04514
Mic.15	Mic.16	ICAM1	ITGAL_ITGB2	1,07E+09	0	ICAM1_ITGAL_ITGB2	ICAM1 - (ITGAL+ITGB2)	ICAM	Cell-Cell Contact	KEGG: hsa04514
Mic.15	Mic.2	ICAM1	ITGAL_ITGB2	3,03E+09	0	ICAM1_ITGAL_ITGB2	ICAM1 - (ITGAL+ITGB2)	ICAM	Cell-Cell Contact	KEGG: hsa04514
Mic.15	Mic.3	ICAM1	ITGAL_ITGB2	2,97E+09	0	ICAM1_ITGAL_ITGB2	ICAM1 - (ITGAL+ITGB2)	ICAM	Cell-Cell Contact	KEGG: hsa04514
Mic.15	Mic.4	ICAM1	ITGAL_ITGB2	4,54E+09	0	ICAM1_ITGAL_ITGB2	ICAM1 - (ITGAL+ITGB2)	ICAM	Cell-Cell Contact	KEGG: hsa04514
Mic.15	Mic.5	ICAM1	ITGAL_ITGB2	2,61E+09	0	ICAM1_ITGAL_ITGB2	ICAM1 - (ITGAL+ITGB2)	ICAM	Cell-Cell Contact	KEGG: hsa04514
Mic.15	Mic.7	ICAM1	ITGAL_ITGB2	6,69E+09	0	ICAM1_ITGAL_ITGB2	ICAM1 - (ITGAL+ITGB2)	ICAM	Cell-Cell Contact	KEGG: hsa04514
Mic.15	Mic.8	ICAM1	ITGAL_ITGB2	7,34E+09	0	ICAM1_ITGAL_ITGB2	ICAM1 - (ITGAL+ITGB2)	ICAM	Cell-Cell Contact	KEGG: hsa04514
Mic.15	Mic.9	ICAM1	ITGAL_ITGB2	4,40E+09	0	ICAM1_ITGAL_ITGB2	ICAM1 - (ITGAL+ITGB2)	ICAM	Cell-Cell Contact	KEGG: hsa04514
Mic.15	Monocytes	ICAM1	ITGAL_ITGB2	24.033.858.708.321	0	ICAM1_ITGAL_ITGB2	ICAM1 - (ITGAL+ITGB2)	ICAM	Cell-Cell Contact	KEGG: hsa04514
Mic.15	Macrophages	ICAM1	ITGAM_ITGB2	5,18E+08	0	ICAM1_ITGAM_ITGB2	ICAM1 - (ITGAM+ITGB2)	ICAM	Cell-Cell Contact	KEGG: hsa04514
Mic.15	Mic.1	ICAM1	ITGAM_ITGB2	107.771.530.782.678	0	ICAM1_ITGAM_ITGB2	ICAM1 - (ITGAM+ITGB2)	ICAM	Cell-Cell Contact	KEGG: hsa04514
Mic.15	Mic.10	ICAM1	ITGAM_ITGB2	145.828.045.916.464	0	ICAM1_ITGAM_ITGB2	ICAM1 - (ITGAM+ITGB2)	ICAM	Cell-Cell Contact	KEGG: hsa04514
Mic.15	Mic.11	ICAM1	ITGAM_ITGB2	104.096.938.783.637	0	ICAM1_ITGAM_ITGB2	ICAM1 - (ITGAM+ITGB2)	ICAM	Cell-Cell Contact	KEGG: hsa04514
Mic.15	Mic.12	ICAM1	ITGAM_ITGB2	8,83E+09	0	ICAM1_ITGAM_ITGB2	ICAM1 - (ITGAM+ITGB2)	ICAM	Cell-Cell Contact	KEGG: hsa04514
Mic.15	Mic.13	ICAM1	ITGAM_ITGB2	125.737.162.555.183	0	ICAM1_ITGAM_ITGB2	ICAM1 - (ITGAM+ITGB2)	ICAM	Cell-Cell Contact	KEGG: hsa04514
Mic.15	Mic.14	ICAM1	ITGAM_ITGB2	145.362.945.364.787	0	ICAM1_ITGAM_ITGB2	ICAM1 - (ITGAM+ITGB2)	ICAM	Cell-Cell Contact	KEGG: hsa04514
Mic.15	Mic.15	ICAM1	ITGAM_ITGB2	9,89E+09	0	ICAM1_ITGAM_ITGB2	ICAM1 - (ITGAM+ITGB2)	ICAM	Cell-Cell Contact	KEGG: hsa04514
Mic.15	Mic.16	ICAM1	ITGAM_ITGB2	7,00E+09	0	ICAM1_ITGAM_ITGB2	ICAM1 - (ITGAM+ITGB2)	ICAM	Cell-Cell Contact	KEGG: hsa04514
Mic.15	Mic.2	ICAM1	ITGAM_ITGB2	104.273.664.164.093	0	ICAM1_ITGAM_ITGB2	ICAM1 - (ITGAM+ITGB2)	ICAM	Cell-Cell Contact	KEGG: hsa04514
Mic.15	Mic.3	ICAM1	ITGAM_ITGB2	9,72E+09	0	ICAM1_ITGAM_ITGB2	ICAM1 - (ITGAM+ITGB2)	ICAM	Cell-Cell Contact	KEGG: hsa04514
Mic.15	Mic.4	ICAM1	ITGAM_ITGB2	112.988.997.338.531	0	ICAM1_ITGAM_ITGB2	ICAM1 - (ITGAM+ITGB2)	ICAM	Cell-Cell Contact	KEGG: hsa04514
Mic.15	Mic.5	ICAM1	ITGAM_ITGB2	8,98E+09	0	ICAM1_ITGAM_ITGB2	ICAM1 - (ITGAM+ITGB2)	ICAM	Cell-Cell Contact	KEGG: hsa04514
Mic.15	Mic.6	ICAM1	ITGAM_ITGB2	7,72E+09	0	ICAM1_ITGAM_ITGB2	ICAM1 - (ITGAM+ITGB2)	ICAM	Cell-Cell Contact	KEGG: hsa04514
Mic.15	Mic.7	ICAM1	ITGAM_ITGB2	137.409.156.538.903	0	ICAM1_ITGAM_ITGB2	ICAM1 - (ITGAM+ITGB2)	ICAM	Cell-Cell Contact	KEGG: hsa04514
Mic.15	Mic.8	ICAM1	ITGAM_ITGB2	13.467.159.391.473	0	ICAM1_ITGAM_ITGB2	ICAM1 - (ITGAM+ITGB2)	ICAM	Cell-Cell Contact	KEGG: hsa04514
Mic.15	Mic.9	ICAM1	ITGAM_ITGB2	12.411.558.535.175	0	ICAM1_ITGAM_ITGB2	ICAM1 - (ITGAM+ITGB2)	ICAM	Cell-Cell Contact	KEGG: hsa04514
Mic.15	Monocytes	ICAM1	ITGAM_ITGB2	22.206.947.214.123	0	ICAM1_ITGAM_ITGB2	ICAM1 - (ITGAM+ITGB2)	ICAM	Cell-Cell Contact	KEGG: hsa04514
Mic.15	Mic.1	ICAM1	ITGAL	2,64E+08	0	ICAM1_ITGAL	ICAM1 - ITGAL	ICAM	Cell-Cell Contact	PMID: 23602662
Mic.15	Mic.10	ICAM1	ITGAL	3,50E+09	0	ICAM1_ITGAL	ICAM1 - ITGAL	ICAM	Cell-Cell Contact	PMID: 23602662
Mic.15	Mic.11	ICAM1	ITGAL	2,00E+09	0	ICAM1_ITGAL	ICAM1 - ITGAL	ICAM	Cell-Cell Contact	PMID: 23602662
Mic.15	Mic.12	ICAM1	ITGAL	4,38E+08	0	ICAM1_ITGAL	ICAM1 - ITGAL	ICAM	Cell-Cell Contact	PMID: 23602662
Mic.15	Mic.13	ICAM1	ITGAL	8,39E+09	0	ICAM1_ITGAL	ICAM1 - ITGAL	ICAM	Cell-Cell Contact	PMID: 23602662
Mic.15	Mic.14	ICAM1	ITGAL	7,18E+09	0	ICAM1_ITGAL	ICAM1 - ITGAL	ICAM	Cell-Cell Contact	PMID: 23602662
Mic.15	Mic.15	ICAM1	ITGAL	1,10E+08	0	ICAM1_ITGAL	ICAM1 - ITGAL	ICAM	Cell-Cell Contact	PMID: 23602662
Mic.15	Mic.16	ICAM1	ITGAL	2,34E+08	0	ICAM1_ITGAL	ICAM1 - ITGAL	ICAM	Cell-Cell Contact	PMID: 23602662
Mic.15	Mic.2	ICAM1	ITGAL	1,37E+09	0	ICAM1_ITGAL	ICAM1 - ITGAL	ICAM	Cell-Cell Contact	PMID: 23602662
Mic.15	Mic.3	ICAM1	ITGAL	1,39E+09	0	ICAM1_ITGAL	ICAM1 - ITGAL	ICAM	Cell-Cell Contact	PMID: 23602662
Mic.15	Mic.4	ICAM1	ITGAL	2,76E+09	0	ICAM1_ITGAL	ICAM1 - ITGAL	ICAM	Cell-Cell Contact	PMID: 23602662
Mic.15	Mic.5	ICAM1	ITGAL	1,06E+09	0	ICAM1_ITGAL	ICAM1 - ITGAL	ICAM	Cell-Cell Contact	PMID: 23602662
Mic.15	Mic.7	ICAM1	ITGAL	4,49E+08	0	ICAM1_ITGAL	ICAM1 - ITGAL	ICAM	Cell-Cell Contact	PMID: 23602662
Mic.15	Mic.8	ICAM1	ITGAL	5,11E+09	0	ICAM1_ITGAL	ICAM1 - ITGAL	ICAM	Cell-Cell Contact	PMID: 23602662
Mic.15	Mic.9	ICAM1	ITGAL	1,92E+09	0	ICAM1_ITGAL	ICAM1 - ITGAL	ICAM	Cell-Cell Contact	PMID: 23602662
Mic.15	Monocytes	ICAM1	ITGAL	207.897.816.933.351	0	ICAM1_ITGAL	ICAM1 - ITGAL	ICAM	Cell-Cell Contact	PMID: 23602662
Mic.15	Mic.1	ICAM1	SPN	2,52E+09	0	ICAM1_SPN	ICAM1 - SPN	ICAM	Cell-Cell Contact	PMID: 1683685
Mic.15	Monocytes	ICAM1	SPN	7,44E+09	0	ICAM1_SPN	ICAM1 - SPN	ICAM	Cell-Cell Contact	PMID: 1683685
Mic.1	Macrophages	JAM2	ITGAV_ITGB1	410.645.001.593.543	0	JAM2_ITGAV_ITGB1	JAM2 - (ITGAV+ITGB1)	JAM	Cell-Cell Contact	KEGG: hsa04514
Mic.11	Macrophages	JAM2	ITGAV_ITGB1	777.658.508.606.098	0	JAM2_ITGAV_ITGB1	JAM2 - (ITGAV+ITGB1)	JAM	Cell-Cell Contact	KEGG: hsa04514
Mic.2	Macrophages	JAM2	ITGAV_ITGB1	403.734.962.811.671	0	JAM2_ITGAV_ITGB1	JAM2 - (ITGAV+ITGB1)	JAM	Cell-Cell Contact	KEGG: hsa04514
Mic.3	Macrophages	JAM2	ITGAV_ITGB1	421.267.500.583.525	0	JAM2_ITGAV_ITGB1	JAM2 - (ITGAV+ITGB1)	JAM	Cell-Cell Contact	KEGG: hsa04514
Mic.4	Macrophages	JAM2	ITGAV_ITGB1	472.498.281.685.384	0	JAM2_ITGAV_ITGB1	JAM2 - (ITGAV+ITGB1)	JAM	Cell-Cell Contact	KEGG: hsa04514
Mic.9	Macrophages	JAM2	ITGAV_ITGB1	320.290.817.646.126	0	JAM2_ITGAV_ITGB1	JAM2 - (ITGAV+ITGB1)	JAM	Cell-Cell Contact	KEGG: hsa04514
Mic.1	Mic.1	JAM2	ITGAV_ITGB1	65.312.573.239.962	0	JAM2_ITGAV_ITGB1	JAM2 - (ITGAV+ITGB1)	JAM	Cell-Cell Contact	KEGG: hsa04514
Mic.11	Mic.1	JAM2	ITGAV_ITGB1	123.658.801.948.817	0	JAM2_ITGAV_ITGB1	JAM2 - (ITGAV+ITGB1)	JAM	Cell-Cell Contact	KEGG: hsa04514
Mic.13	Mic.1	JAM2	ITGAV_ITGB1	332.518.396.653.724	0	JAM2_ITGAV_ITGB1	JAM2 - (ITGAV+ITGB1)	JAM	Cell-Cell Contact	KEGG: hsa04514
Mic.2	Mic.1	JAM2	ITGAV_ITGB1	642.138.023.440.224	0	JAM2_ITGAV_ITGB1	JAM2 - (ITGAV+ITGB1)	JAM	Cell-Cell Contact	KEGG: hsa04514
Mic.3	Mic.1	JAM2	ITGAV_ITGB1	670.016.479.641.202	0	JAM2_ITGAV_ITGB1	JAM2 - (ITGAV+ITGB1)	JAM	Cell-Cell Contact	KEGG: hsa04514
Mic.4	Mic.1	JAM2	ITGAV_ITGB1	751.475.141.934.488	0	JAM2_ITGAV_ITGB1	JAM2 - (ITGAV+ITGB1)	JAM	Cell-Cell Contact	KEGG: hsa04514
Mic.8	Mic.1	JAM2	ITGAV_ITGB1	308.260.419.089.196	0	JAM2_ITGAV_ITGB1	JAM2 - (ITGAV+ITGB1)	JAM	Cell-Cell Contact	KEGG: hsa04514
Mic.9	Mic.1	JAM2	ITGAV_ITGB1	509.445.725.995.868	0	JAM2_ITGAV_ITGB1	JAM2 - (ITGAV+ITGB1)	JAM	Cell-Cell Contact	KEGG: hsa04514
Mic.1	Mic.10	JAM2	ITGAV_ITGB1	524.778.183.914.387	0	JAM2_ITGAV_ITGB1	JAM2 - (ITGAV+ITGB1)	JAM	Cell-Cell Contact	KEGG: hsa04514
Mic.11	Mic.10	JAM2	ITGAV_ITGB1	993.696.688.830.367	0	JAM2_ITGAV_ITGB1	JAM2 - (ITGAV+ITGB1)	JAM	Cell-Cell Contact	KEGG: hsa04514
Mic.13	Mic.10	JAM2	ITGAV_ITGB1	267.157.441.772.322	0.01	JAM2_ITGAV_ITGB1	JAM2 - (ITGAV+ITGB1)	JAM	Cell-Cell Contact	KEGG: hsa04514
Mic.2	Mic.10	JAM2	ITGAV_ITGB1	515.948.585.329.114	0	JAM2_ITGAV_ITGB1	JAM2 - (ITGAV+ITGB1)	JAM	Cell-Cell Contact	KEGG: hsa04514
Mic.3	Mic.10	JAM2	ITGAV_ITGB1	538.351.471.675.066	0	JAM2_ITGAV_ITGB1	JAM2 - (ITGAV+ITGB1)	JAM	Cell-Cell Contact	KEGG: hsa04514
Mic.4	Mic.10	JAM2	ITGAV_ITGB1	603.812.355.761.775	0	JAM2_ITGAV_ITGB1	JAM2 - (ITGAV+ITGB1)	JAM	Cell-Cell Contact	KEGG: hsa04514
Mic.8	Mic.10	JAM2	ITGAV_ITGB1	247.666.514.034.508	0	JAM2_ITGAV_ITGB1	JAM2 - (ITGAV+ITGB1)	JAM	Cell-Cell Contact	KEGG: hsa04514
Mic.9	Mic.10	JAM2	ITGAV_ITGB1	409.321.569.196.429	0	JAM2_ITGAV_ITGB1	JAM2 - (ITGAV+ITGB1)	JAM	Cell-Cell Contact	KEGG: hsa04514
Mic.1	Mic.11	JAM2	ITGAV_ITGB1	555.706.448.479.926	0	JAM2_ITGAV_ITGB1	JAM2 - (ITGAV+ITGB1)	JAM	Cell-Cell Contact	KEGG: hsa04514
Mic.11	Mic.11	JAM2	ITGAV_ITGB1	105.223.198.368.764	0	JAM2_ITGAV_ITGB1	JAM2 - (ITGAV+ITGB1)	JAM	Cell-Cell Contact	KEGG: hsa04514
Mic.13	Mic.11	JAM2	ITGAV_ITGB1	282.906.898.612.637	0	JAM2_ITGAV_ITGB1	JAM2 - (ITGAV+ITGB1)	JAM	Cell-Cell Contact	KEGG: hsa04514
Mic.2	Mic.11	JAM2	ITGAV_ITGB1	54.635.675.418.621	0	JAM2_ITGAV_ITGB1	JAM2 - (ITGAV+ITGB1)	JAM	Cell-Cell Contact	KEGG: hsa04514
Mic.3	Mic.11	JAM2	ITGAV_ITGB1	570.079.233.635.572	0	JAM2_ITGAV_ITGB1	JAM2 - (ITGAV+ITGB1)	JAM	Cell-Cell Contact	KEGG: hsa04514
Mic.4	Mic.11	JAM2	ITGAV_ITGB1	639.395.589.033.765	0	JAM2_ITGAV_ITGB1	JAM2 - (ITGAV+ITGB1)	JAM	Cell-Cell Contact	KEGG: hsa04514
Mic.8	Mic.11	JAM2	ITGAV_ITGB1	26.226.724.376.822	0	JAM2_ITGAV_ITGB1	JAM2 - (ITGAV+ITGB1)	JAM	Cell-Cell Contact	KEGG: hsa04514
Mic.9	Mic.11	JAM2	ITGAV_ITGB1	433.448.247.426.923	0	JAM2_ITGAV_ITGB1	JAM2 - (ITGAV+ITGB1)	JAM	Cell-Cell Contact	KEGG: hsa04514
Mic.1	Mic.12	JAM2	ITGAV_ITGB1	520.816.560.722.387	0	JAM2_ITGAV_ITGB1	JAM2 - (ITGAV+ITGB1)	JAM	Cell-Cell Contact	KEGG: hsa04514
Mic.11	Mic.12	JAM2	ITGAV_ITGB1	986.198.627.807.514	0	JAM2_ITGAV_ITGB1	JAM2 - (ITGAV+ITGB1)	JAM	Cell-Cell Contact	KEGG: hsa04514
Mic.13	Mic.12	JAM2	ITGAV_ITGB1	265.140.117.324.022	0.01	JAM2_ITGAV_ITGB1	JAM2 - (ITGAV+ITGB1)	JAM	Cell-Cell Contact	KEGG: hsa04514
Mic.2	Mic.12	JAM2	ITGAV_ITGB1	512.053.583.850.436	0	JAM2_ITGAV_ITGB1	JAM2 - (ITGAV+ITGB1)	JAM	Cell-Cell Contact	KEGG: hsa04514
Mic.3	Mic.12	JAM2	ITGAV_ITGB1	534.287.436.629.241	0	JAM2_ITGAV_ITGB1	JAM2 - (ITGAV+ITGB1)	JAM	Cell-Cell Contact	KEGG: hsa04514
Mic.4	Mic.12	JAM2	ITGAV_ITGB1	599.254.450.387.136	0	JAM2_ITGAV_ITGB1	JAM2 - (ITGAV+ITGB1)	JAM	Cell-Cell Contact	KEGG: hsa04514
Mic.8	Mic.12	JAM2	ITGAV_ITGB1	245.796.330.753.629	0	JAM2_ITGAV_ITGB1	JAM2 - (ITGAV+ITGB1)	JAM	Cell-Cell Contact	KEGG: hsa04514
Mic.9	Mic.12	JAM2	ITGAV_ITGB1	406.231.189.723.454	0	JAM2_ITGAV_ITGB1	JAM2 - (ITGAV+ITGB1)	JAM	Cell-Cell Contact	KEGG: hsa04514
Mic.1	Mic.13	JAM2	ITGAV_ITGB1	709.017.586.578.101	0	JAM2_ITGAV_ITGB1	JAM2 - (ITGAV+ITGB1)	JAM	Cell-Cell Contact	KEGG: hsa04514
Mic.11	Mic.13	JAM2	ITGAV_ITGB1	134.234.314.497.064	0	JAM2_ITGAV_ITGB1	JAM2 - (ITGAV+ITGB1)	JAM	Cell-Cell Contact	KEGG: hsa04514
Mic.13	Mic.13	JAM2	ITGAV_ITGB1	36.098.388.443.828	0	JAM2_ITGAV_ITGB1	JAM2 - (ITGAV+ITGB1)	JAM	Cell-Cell Contact	KEGG: hsa04514
Mic.2	Mic.13	JAM2	ITGAV_ITGB1	697.090.249.891.252	0	JAM2_ITGAV_ITGB1	JAM2 - (ITGAV+ITGB1)	JAM	Cell-Cell Contact	KEGG: hsa04514
Mic.3	Mic.13	JAM2	ITGAV_ITGB1	727.352.723.506.259	0	JAM2_ITGAV_ITGB1	JAM2 - (ITGAV+ITGB1)	JAM	Cell-Cell Contact	KEGG: hsa04514
Mic.4	Mic.13	JAM2	ITGAV_ITGB1	815.776.469.796.589	0	JAM2_ITGAV_ITGB1	JAM2 - (ITGAV+ITGB1)	JAM	Cell-Cell Contact	KEGG: hsa04514
Mic.5	Mic.13	JAM2	ITGAV_ITGB1	161.624.259.378.014	0.03	JAM2_ITGAV_ITGB1	JAM2 - (ITGAV+ITGB1)	JAM	Cell-Cell Contact	KEGG: hsa04514
Mic.8	Mic.13	JAM2	ITGAV_ITGB1	334.649.979.607.057	0	JAM2_ITGAV_ITGB1	JAM2 - (ITGAV+ITGB1)	JAM	Cell-Cell Contact	KEGG: hsa04514
Mic.9	Mic.13	JAM2	ITGAV_ITGB1	553.048.831.800.695	0	JAM2_ITGAV_ITGB1	JAM2 - (ITGAV+ITGB1)	JAM	Cell-Cell Contact	KEGG: hsa04514
Mic.1	Mic.14	JAM2	ITGAV_ITGB1	545.991.823.092.099	0	JAM2_ITGAV_ITGB1	JAM2 - (ITGAV+ITGB1)	JAM	Cell-Cell Contact	KEGG: hsa04514
Mic.11	Mic.14	JAM2	ITGAV_ITGB1	1.033.846.287.465	0	JAM2_ITGAV_ITGB1	JAM2 - (ITGAV+ITGB1)	JAM	Cell-Cell Contact	KEGG: hsa04514
Mic.13	Mic.14	JAM2	ITGAV_ITGB1	277.959.913.399.583	0.01	JAM2_ITGAV_ITGB1	JAM2 - (ITGAV+ITGB1)	JAM	Cell-Cell Contact	KEGG: hsa04514
Mic.2	Mic.14	JAM2	ITGAV_ITGB1	536.805.488.416.229	0	JAM2_ITGAV_ITGB1	JAM2 - (ITGAV+ITGB1)	JAM	Cell-Cell Contact	KEGG: hsa04514
Mic.3	Mic.14	JAM2	ITGAV_ITGB1	560.113.490.100.866	0	JAM2_ITGAV_ITGB1	JAM2 - (ITGAV+ITGB1)	JAM	Cell-Cell Contact	KEGG: hsa04514
Mic.4	Mic.14	JAM2	ITGAV_ITGB1	628.218.865.049.858	0	JAM2_ITGAV_ITGB1	JAM2 - (ITGAV+ITGB1)	JAM	Cell-Cell Contact	KEGG: hsa04514
Mic.8	Mic.14	JAM2	ITGAV_ITGB1	257.681.076.018.746	0	JAM2_ITGAV_ITGB1	JAM2 - (ITGAV+ITGB1)	JAM	Cell-Cell Contact	KEGG: hsa04514
Mic.9	Mic.14	JAM2	ITGAV_ITGB1	425.869.977.561.336	0	JAM2_ITGAV_ITGB1	JAM2 - (ITGAV+ITGB1)	JAM	Cell-Cell Contact	KEGG: hsa04514
Mic.1	Mic.15	JAM2	ITGAV_ITGB1	731.284.055.292.408	0	JAM2_ITGAV_ITGB1	JAM2 - (ITGAV+ITGB1)	JAM	Cell-Cell Contact	KEGG: hsa04514
Mic.11	Mic.15	JAM2	ITGAV_ITGB1	138.447.144.283.464	0	JAM2_ITGAV_ITGB1	JAM2 - (ITGAV+ITGB1)	JAM	Cell-Cell Contact	KEGG: hsa04514
Mic.13	Mic.15	JAM2	ITGAV_ITGB1	372.324.539.297.577	0	JAM2_ITGAV_ITGB1	JAM2 - (ITGAV+ITGB1)	JAM	Cell-Cell Contact	KEGG: hsa04514
Mic.2	Mic.15	JAM2	ITGAV_ITGB1	718.982.413.945.683	0	JAM2_ITGAV_ITGB1	JAM2 - (ITGAV+ITGB1)	JAM	Cell-Cell Contact	KEGG: hsa04514
Mic.3	Mic.15	JAM2	ITGAV_ITGB1	750.194.569.009.096	0	JAM2_ITGAV_ITGB1	JAM2 - (ITGAV+ITGB1)	JAM	Cell-Cell Contact	KEGG: hsa04514
Mic.4	Mic.15	JAM2	ITGAV_ITGB1	841.392.843.855.433	0	JAM2_ITGAV_ITGB1	JAM2 - (ITGAV+ITGB1)	JAM	Cell-Cell Contact	KEGG: hsa04514
Mic.5	Mic.15	JAM2	ITGAV_ITGB1	166.702.884.909.414	0.01	JAM2_ITGAV_ITGB1	JAM2 - (ITGAV+ITGB1)	JAM	Cell-Cell Contact	KEGG: hsa04514
Mic.8	Mic.15	JAM2	ITGAV_ITGB1	345.163.615.254.455	0	JAM2_ITGAV_ITGB1	JAM2 - (ITGAV+ITGB1)	JAM	Cell-Cell Contact	KEGG: hsa04514
Mic.9	Mic.15	JAM2	ITGAV_ITGB1	570.419.948.040.615	0	JAM2_ITGAV_ITGB1	JAM2 - (ITGAV+ITGB1)	JAM	Cell-Cell Contact	KEGG: hsa04514
Mic.1	Mic.16	JAM2	ITGAV_ITGB1	435.592.931.728.345	0	JAM2_ITGAV_ITGB1	JAM2 - (ITGAV+ITGB1)	JAM	Cell-Cell Contact	KEGG: hsa04514
Mic.11	Mic.16	JAM2	ITGAV_ITGB1	824.885.222.986.521	0	JAM2_ITGAV_ITGB1	JAM2 - (ITGAV+ITGB1)	JAM	Cell-Cell Contact	KEGG: hsa04514
Mic.13	Mic.16	JAM2	ITGAV_ITGB1	221.744.728.317.775	0.03	JAM2_ITGAV_ITGB1	JAM2 - (ITGAV+ITGB1)	JAM	Cell-Cell Contact	KEGG: hsa04514
Mic.2	Mic.16	JAM2	ITGAV_ITGB1	428.263.266.980.111	0	JAM2_ITGAV_ITGB1	JAM2 - (ITGAV+ITGB1)	JAM	Cell-Cell Contact	KEGG: hsa04514
Mic.3	Mic.16	JAM2	ITGAV_ITGB1	446.860.491.271.281	0	JAM2_ITGAV_ITGB1	JAM2 - (ITGAV+ITGB1)	JAM	Cell-Cell Contact	KEGG: hsa04514
Mic.4	Mic.16	JAM2	ITGAV_ITGB1	50.120.210.212.932	0	JAM2_ITGAV_ITGB1	JAM2 - (ITGAV+ITGB1)	JAM	Cell-Cell Contact	KEGG: hsa04514
Mic.8	Mic.16	JAM2	ITGAV_ITGB1	205.566.281.444.157	0	JAM2_ITGAV_ITGB1	JAM2 - (ITGAV+ITGB1)	JAM	Cell-Cell Contact	KEGG: hsa04514
Mic.9	Mic.16	JAM2	ITGAV_ITGB1	33.975.132.264.549	0	JAM2_ITGAV_ITGB1	JAM2 - (ITGAV+ITGB1)	JAM	Cell-Cell Contact	KEGG: hsa04514
Mic.1	Mic.2	JAM2	ITGAV_ITGB1	377.260.102.242.551	0	JAM2_ITGAV_ITGB1	JAM2 - (ITGAV+ITGB1)	JAM	Cell-Cell Contact	KEGG: hsa04514
Mic.11	Mic.2	JAM2	ITGAV_ITGB1	714.457.219.643.941	0	JAM2_ITGAV_ITGB1	JAM2 - (ITGAV+ITGB1)	JAM	Cell-Cell Contact	KEGG: hsa04514
Mic.2	Mic.2	JAM2	ITGAV_ITGB1	3.709.116.320.838	0	JAM2_ITGAV_ITGB1	JAM2 - (ITGAV+ITGB1)	JAM	Cell-Cell Contact	KEGG: hsa04514
Mic.3	Mic.2	JAM2	ITGAV_ITGB1	387.019.340.379.977	0	JAM2_ITGAV_ITGB1	JAM2 - (ITGAV+ITGB1)	JAM	Cell-Cell Contact	KEGG: hsa04514
Mic.4	Mic.2	JAM2	ITGAV_ITGB1	434.086.975.633.957	0	JAM2_ITGAV_ITGB1	JAM2 - (ITGAV+ITGB1)	JAM	Cell-Cell Contact	KEGG: hsa04514
Mic.9	Mic.2	JAM2	ITGAV_ITGB1	294.249.432.443.546	0	JAM2_ITGAV_ITGB1	JAM2 - (ITGAV+ITGB1)	JAM	Cell-Cell Contact	KEGG: hsa04514
Mic.1	Mic.3	JAM2	ITGAV_ITGB1	372.516.264.672.393	0	JAM2_ITGAV_ITGB1	JAM2 - (ITGAV+ITGB1)	JAM	Cell-Cell Contact	KEGG: hsa04514
Mic.11	Mic.3	JAM2	ITGAV_ITGB1	705.476.306.822.812	0	JAM2_ITGAV_ITGB1	JAM2 - (ITGAV+ITGB1)	JAM	Cell-Cell Contact	KEGG: hsa04514
Mic.2	Mic.3	JAM2	ITGAV_ITGB1	366.247.593.774.038	0	JAM2_ITGAV_ITGB1	JAM2 - (ITGAV+ITGB1)	JAM	Cell-Cell Contact	KEGG: hsa04514
Mic.3	Mic.3	JAM2	ITGAV_ITGB1	382.152.832.690.871	0	JAM2_ITGAV_ITGB1	JAM2 - (ITGAV+ITGB1)	JAM	Cell-Cell Contact	KEGG: hsa04514
Mic.4	Mic.3	JAM2	ITGAV_ITGB1	428.628.877.893.969	0	JAM2_ITGAV_ITGB1	JAM2 - (ITGAV+ITGB1)	JAM	Cell-Cell Contact	KEGG: hsa04514
Mic.9	Mic.3	JAM2	ITGAV_ITGB1	290.549.104.837.774	0	JAM2_ITGAV_ITGB1	JAM2 - (ITGAV+ITGB1)	JAM	Cell-Cell Contact	KEGG: hsa04514
Mic.1	Mic.4	JAM2	ITGAV_ITGB1	502.017.915.506.266	0	JAM2_ITGAV_ITGB1	JAM2 - (ITGAV+ITGB1)	JAM	Cell-Cell Contact	KEGG: hsa04514
Mic.11	Mic.4	JAM2	ITGAV_ITGB1	950.618.197.676.135	0	JAM2_ITGAV_ITGB1	JAM2 - (ITGAV+ITGB1)	JAM	Cell-Cell Contact	KEGG: hsa04514
Mic.13	Mic.4	JAM2	ITGAV_ITGB1	255.567.641.394.808	0.01	JAM2_ITGAV_ITGB1	JAM2 - (ITGAV+ITGB1)	JAM	Cell-Cell Contact	KEGG: hsa04514
Mic.2	Mic.4	JAM2	ITGAV_ITGB1	493.571.078.243.355	0	JAM2_ITGAV_ITGB1	JAM2 - (ITGAV+ITGB1)	JAM	Cell-Cell Contact	KEGG: hsa04514
Mic.3	Mic.4	JAM2	ITGAV_ITGB1	515.002.816.596.423	0	JAM2_ITGAV_ITGB1	JAM2 - (ITGAV+ITGB1)	JAM	Cell-Cell Contact	KEGG: hsa04514
Mic.4	Mic.4	JAM2	ITGAV_ITGB1	577.626.260.180.226	0	JAM2_ITGAV_ITGB1	JAM2 - (ITGAV+ITGB1)	JAM	Cell-Cell Contact	KEGG: hsa04514
Mic.8	Mic.4	JAM2	ITGAV_ITGB1	236.922.066.966.695	0	JAM2_ITGAV_ITGB1	JAM2 - (ITGAV+ITGB1)	JAM	Cell-Cell Contact	KEGG: hsa04514
Mic.9	Mic.4	JAM2	ITGAV_ITGB1	391.566.832.862.974	0	JAM2_ITGAV_ITGB1	JAM2 - (ITGAV+ITGB1)	JAM	Cell-Cell Contact	KEGG: hsa04514
Mic.1	Mic.5	JAM2	ITGAV_ITGB1	378.244.337.215.026	0	JAM2_ITGAV_ITGB1	JAM2 - (ITGAV+ITGB1)	JAM	Cell-Cell Contact	KEGG: hsa04514
Mic.11	Mic.5	JAM2	ITGAV_ITGB1	716.320.538.756.389	0	JAM2_ITGAV_ITGB1	JAM2 - (ITGAV+ITGB1)	JAM	Cell-Cell Contact	KEGG: hsa04514
Mic.2	Mic.5	JAM2	ITGAV_ITGB1	371.879.310.675.697	0	JAM2_ITGAV_ITGB1	JAM2 - (ITGAV+ITGB1)	JAM	Cell-Cell Contact	KEGG: hsa04514
Mic.3	Mic.5	JAM2	ITGAV_ITGB1	388.029.026.373.771	0	JAM2_ITGAV_ITGB1	JAM2 - (ITGAV+ITGB1)	JAM	Cell-Cell Contact	KEGG: hsa04514
Mic.4	Mic.5	JAM2	ITGAV_ITGB1	435.219.401.852.722	0	JAM2_ITGAV_ITGB1	JAM2 - (ITGAV+ITGB1)	JAM	Cell-Cell Contact	KEGG: hsa04514
Mic.9	Mic.5	JAM2	ITGAV_ITGB1	29.501.716.455.439	0	JAM2_ITGAV_ITGB1	JAM2 - (ITGAV+ITGB1)	JAM	Cell-Cell Contact	KEGG: hsa04514
Mic.1	Mic.6	JAM2	ITGAV_ITGB1	484.394.882.252.345	0	JAM2_ITGAV_ITGB1	JAM2 - (ITGAV+ITGB1)	JAM	Cell-Cell Contact	KEGG: hsa04514
Mic.11	Mic.6	JAM2	ITGAV_ITGB1	917.261.776.808.221	0	JAM2_ITGAV_ITGB1	JAM2 - (ITGAV+ITGB1)	JAM	Cell-Cell Contact	KEGG: hsa04514
Mic.13	Mic.6	JAM2	ITGAV_ITGB1	246.593.960.478.367	0.02	JAM2_ITGAV_ITGB1	JAM2 - (ITGAV+ITGB1)	JAM	Cell-Cell Contact	KEGG: hsa04514
Mic.2	Mic.6	JAM2	ITGAV_ITGB1	476.244.424.780.978	0	JAM2_ITGAV_ITGB1	JAM2 - (ITGAV+ITGB1)	JAM	Cell-Cell Contact	KEGG: hsa04514
Mic.3	Mic.6	JAM2	ITGAV_ITGB1	496.924.182.921.264	0	JAM2_ITGAV_ITGB1	JAM2 - (ITGAV+ITGB1)	JAM	Cell-Cell Contact	KEGG: hsa04514
Mic.4	Mic.6	JAM2	ITGAV_ITGB1	55.735.052.207.748	0	JAM2_ITGAV_ITGB1	JAM2 - (ITGAV+ITGB1)	JAM	Cell-Cell Contact	KEGG: hsa04514
Mic.8	Mic.6	JAM2	ITGAV_ITGB1	228.602.933.609.628	0	JAM2_ITGAV_ITGB1	JAM2 - (ITGAV+ITGB1)	JAM	Cell-Cell Contact	KEGG: hsa04514
Mic.9	Mic.6	JAM2	ITGAV_ITGB1	377.819.651.950.786	0	JAM2_ITGAV_ITGB1	JAM2 - (ITGAV+ITGB1)	JAM	Cell-Cell Contact	KEGG: hsa04514
Mic.1	Mic.7	JAM2	ITGAV_ITGB1	521.151.972.697.691	0	JAM2_ITGAV_ITGB1	JAM2 - (ITGAV+ITGB1)	JAM	Cell-Cell Contact	KEGG: hsa04514
Mic.11	Mic.7	JAM2	ITGAV_ITGB1	986.833.455.374.399	0	JAM2_ITGAV_ITGB1	JAM2 - (ITGAV+ITGB1)	JAM	Cell-Cell Contact	KEGG: hsa04514
Mic.13	Mic.7	JAM2	ITGAV_ITGB1	265.310.914.378.687	0.01	JAM2_ITGAV_ITGB1	JAM2 - (ITGAV+ITGB1)	JAM	Cell-Cell Contact	KEGG: hsa04514
Mic.2	Mic.7	JAM2	ITGAV_ITGB1	512.383.355.258.951	0	JAM2_ITGAV_ITGB1	JAM2 - (ITGAV+ITGB1)	JAM	Cell-Cell Contact	KEGG: hsa04514
Mic.3	Mic.7	JAM2	ITGAV_ITGB1	534.631.519.366.109	0	JAM2_ITGAV_ITGB1	JAM2 - (ITGAV+ITGB1)	JAM	Cell-Cell Contact	KEGG: hsa04514
Mic.4	Mic.7	JAM2	ITGAV_ITGB1	599.640.346.977.046	0	JAM2_ITGAV_ITGB1	JAM2 - (ITGAV+ITGB1)	JAM	Cell-Cell Contact	KEGG: hsa04514
Mic.8	Mic.7	JAM2	ITGAV_ITGB1	245.954.670.059.577	0	JAM2_ITGAV_ITGB1	JAM2 - (ITGAV+ITGB1)	JAM	Cell-Cell Contact	KEGG: hsa04514
Mic.9	Mic.7	JAM2	ITGAV_ITGB1	406.492.837.388.019	0	JAM2_ITGAV_ITGB1	JAM2 - (ITGAV+ITGB1)	JAM	Cell-Cell Contact	KEGG: hsa04514
Mic.1	Mic.8	JAM2	ITGAV_ITGB1	539.308.448.815.677	0	JAM2_ITGAV_ITGB1	JAM2 - (ITGAV+ITGB1)	JAM	Cell-Cell Contact	KEGG: hsa04514
Mic.11	Mic.8	JAM2	ITGAV_ITGB1	102.119.728.807.645	0	JAM2_ITGAV_ITGB1	JAM2 - (ITGAV+ITGB1)	JAM	Cell-Cell Contact	KEGG: hsa04514
Mic.13	Mic.8	JAM2	ITGAV_ITGB1	274.556.561.638.335	0.01	JAM2_ITGAV_ITGB1	JAM2 - (ITGAV+ITGB1)	JAM	Cell-Cell Contact	KEGG: hsa04514
Mic.2	Mic.8	JAM2	ITGAV_ITGB1	530.234.502.527.989	0	JAM2_ITGAV_ITGB1	JAM2 - (ITGAV+ITGB1)	JAM	Cell-Cell Contact	KEGG: hsa04514
Mic.3	Mic.8	JAM2	ITGAV_ITGB1	55.325.735.107.437	0	JAM2_ITGAV_ITGB1	JAM2 - (ITGAV+ITGB1)	JAM	Cell-Cell Contact	KEGG: hsa04514
Mic.4	Mic.8	JAM2	ITGAV_ITGB1	620.529.591.283.835	0	JAM2_ITGAV_ITGB1	JAM2 - (ITGAV+ITGB1)	JAM	Cell-Cell Contact	KEGG: hsa04514
Mic.8	Mic.8	JAM2	ITGAV_ITGB1	254.525.955.899.321	0	JAM2_ITGAV_ITGB1	JAM2 - (ITGAV+ITGB1)	JAM	Cell-Cell Contact	KEGG: hsa04514
Mic.9	Mic.8	JAM2	ITGAV_ITGB1	420.656.371.371.165	0	JAM2_ITGAV_ITGB1	JAM2 - (ITGAV+ITGB1)	JAM	Cell-Cell Contact	KEGG: hsa04514
Mic.1	Mic.9	JAM2	ITGAV_ITGB1	459.853.918.443.984	0	JAM2_ITGAV_ITGB1	JAM2 - (ITGAV+ITGB1)	JAM	Cell-Cell Contact	KEGG: hsa04514
Mic.11	Mic.9	JAM2	ITGAV_ITGB1	870.809.525.092.517	0	JAM2_ITGAV_ITGB1	JAM2 - (ITGAV+ITGB1)	JAM	Cell-Cell Contact	KEGG: hsa04514
Mic.13	Mic.9	JAM2	ITGAV_ITGB1	234.097.915.398.469	0.03	JAM2_ITGAV_ITGB1	JAM2 - (ITGAV+ITGB1)	JAM	Cell-Cell Contact	KEGG: hsa04514
Mic.2	Mic.9	JAM2	ITGAV_ITGB1	452.116.201.926.342	0	JAM2_ITGAV_ITGB1	JAM2 - (ITGAV+ITGB1)	JAM	Cell-Cell Contact	KEGG: hsa04514
Mic.3	Mic.9	JAM2	ITGAV_ITGB1	471.748.745.047.645	0	JAM2_ITGAV_ITGB1	JAM2 - (ITGAV+ITGB1)	JAM	Cell-Cell Contact	KEGG: hsa04514
Mic.4	Mic.9	JAM2	ITGAV_ITGB1	529.115.353.408.607	0	JAM2_ITGAV_ITGB1	JAM2 - (ITGAV+ITGB1)	JAM	Cell-Cell Contact	KEGG: hsa04514
Mic.8	Mic.9	JAM2	ITGAV_ITGB1	21.701.837.833.655	0	JAM2_ITGAV_ITGB1	JAM2 - (ITGAV+ITGB1)	JAM	Cell-Cell Contact	KEGG: hsa04514
Mic.9	Mic.9	JAM2	ITGAV_ITGB1	358.676.185.944.419	0	JAM2_ITGAV_ITGB1	JAM2 - (ITGAV+ITGB1)	JAM	Cell-Cell Contact	KEGG: hsa04514
Mic.1	Monocytes	JAM2	ITGAV_ITGB1	336.652.366.164.492	0	JAM2_ITGAV_ITGB1	JAM2 - (ITGAV+ITGB1)	JAM	Cell-Cell Contact	KEGG: hsa04514
Mic.11	Monocytes	JAM2	ITGAV_ITGB1	637.577.219.552.667	0	JAM2_ITGAV_ITGB1	JAM2 - (ITGAV+ITGB1)	JAM	Cell-Cell Contact	KEGG: hsa04514
Mic.2	Monocytes	JAM2	ITGAV_ITGB1	330.987.009.962.167	0	JAM2_ITGAV_ITGB1	JAM2 - (ITGAV+ITGB1)	JAM	Cell-Cell Contact	KEGG: hsa04514
Mic.3	Monocytes	JAM2	ITGAV_ITGB1	345.361.496.841.198	0	JAM2_ITGAV_ITGB1	JAM2 - (ITGAV+ITGB1)	JAM	Cell-Cell Contact	KEGG: hsa04514
Mic.4	Monocytes	JAM2	ITGAV_ITGB1	387.364.846.757.676	0	JAM2_ITGAV_ITGB1	JAM2 - (ITGAV+ITGB1)	JAM	Cell-Cell Contact	KEGG: hsa04514
Mic.9	Monocytes	JAM2	ITGAV_ITGB1	262.574.498.723.532	0	JAM2_ITGAV_ITGB1	JAM2 - (ITGAV+ITGB1)	JAM	Cell-Cell Contact	KEGG: hsa04514
Mic.1	Macrophages	JAM3	ITGAM_ITGB2	3,48E+08	0	JAM3_ITGAM_ITGB2	JAM3 - (ITGAM+ITGB2)	JAM	Cell-Cell Contact	KEGG: hsa04514; PMID: 16118203, PMC2194005
Mic.4	Macrophages	JAM3	ITGAM_ITGB2	5,98E+09	0	JAM3_ITGAM_ITGB2	JAM3 - (ITGAM+ITGB2)	JAM	Cell-Cell Contact	KEGG: hsa04514; PMID: 16118203, PMC2194005
Mic.1	Mic.1	JAM3	ITGAM_ITGB2	7,24E+08	0	JAM3_ITGAM_ITGB2	JAM3 - (ITGAM+ITGB2)	JAM	Cell-Cell Contact	KEGG: hsa04514; PMID: 16118203, PMC2194005
Mic.4	Mic.1	JAM3	ITGAM_ITGB2	124.400.362.746.743	0	JAM3_ITGAM_ITGB2	JAM3 - (ITGAM+ITGB2)	JAM	Cell-Cell Contact	KEGG: hsa04514; PMID: 16118203, PMC2194005
Mic.1	Mic.10	JAM3	ITGAM_ITGB2	9,79E+08	0	JAM3_ITGAM_ITGB2	JAM3 - (ITGAM+ITGB2)	JAM	Cell-Cell Contact	KEGG: hsa04514; PMID: 16118203, PMC2194005
Mic.4	Mic.10	JAM3	ITGAM_ITGB2	168.327.898.319.498	0	JAM3_ITGAM_ITGB2	JAM3 - (ITGAM+ITGB2)	JAM	Cell-Cell Contact	KEGG: hsa04514; PMID: 16118203, PMC2194005
Mic.1	Mic.11	JAM3	ITGAM_ITGB2	6,99E+08	0	JAM3_ITGAM_ITGB2	JAM3 - (ITGAM+ITGB2)	JAM	Cell-Cell Contact	KEGG: hsa04514; PMID: 16118203, PMC2194005
Mic.4	Mic.11	JAM3	ITGAM_ITGB2	120.158.860.085.436	0	JAM3_ITGAM_ITGB2	JAM3 - (ITGAM+ITGB2)	JAM	Cell-Cell Contact	KEGG: hsa04514; PMID: 16118203, PMC2194005
Mic.1	Mic.12	JAM3	ITGAM_ITGB2	5,93E+08	0	JAM3_ITGAM_ITGB2	JAM3 - (ITGAM+ITGB2)	JAM	Cell-Cell Contact	KEGG: hsa04514; PMID: 16118203, PMC2194005
Mic.4	Mic.12	JAM3	ITGAM_ITGB2	101.929.302.974.309	0	JAM3_ITGAM_ITGB2	JAM3 - (ITGAM+ITGB2)	JAM	Cell-Cell Contact	KEGG: hsa04514; PMID: 16118203, PMC2194005
Mic.1	Mic.13	JAM3	ITGAM_ITGB2	8,44E+08	0	JAM3_ITGAM_ITGB2	JAM3 - (ITGAM+ITGB2)	JAM	Cell-Cell Contact	KEGG: hsa04514; PMID: 16118203, PMC2194005
Mic.4	Mic.13	JAM3	ITGAM_ITGB2	145.137.636.580.269	0	JAM3_ITGAM_ITGB2	JAM3 - (ITGAM+ITGB2)	JAM	Cell-Cell Contact	KEGG: hsa04514; PMID: 16118203, PMC2194005
Mic.1	Mic.14	JAM3	ITGAM_ITGB2	9,76E+08	0	JAM3_ITGAM_ITGB2	JAM3 - (ITGAM+ITGB2)	JAM	Cell-Cell Contact	KEGG: hsa04514; PMID: 16118203, PMC2194005
Mic.4	Mic.14	JAM3	ITGAM_ITGB2	167.791.049.308.452	0	JAM3_ITGAM_ITGB2	JAM3 - (ITGAM+ITGB2)	JAM	Cell-Cell Contact	KEGG: hsa04514; PMID: 16118203, PMC2194005
Mic.1	Mic.15	JAM3	ITGAM_ITGB2	6,64E+08	0	JAM3_ITGAM_ITGB2	JAM3 - (ITGAM+ITGB2)	JAM	Cell-Cell Contact	KEGG: hsa04514; PMID: 16118203, PMC2194005
Mic.4	Mic.15	JAM3	ITGAM_ITGB2	114.104.250.386.239	0	JAM3_ITGAM_ITGB2	JAM3 - (ITGAM+ITGB2)	JAM	Cell-Cell Contact	KEGG: hsa04514; PMID: 16118203, PMC2194005
Mic.1	Mic.16	JAM3	ITGAM_ITGB2	4,70E+08	0	JAM3_ITGAM_ITGB2	JAM3 - (ITGAM+ITGB2)	JAM	Cell-Cell Contact	KEGG: hsa04514; PMID: 16118203, PMC2194005
Mic.4	Mic.16	JAM3	ITGAM_ITGB2	8,08E+08	0	JAM3_ITGAM_ITGB2	JAM3 - (ITGAM+ITGB2)	JAM	Cell-Cell Contact	KEGG: hsa04514; PMID: 16118203, PMC2194005
Mic.1	Mic.2	JAM3	ITGAM_ITGB2	7,00E+08	0	JAM3_ITGAM_ITGB2	JAM3 - (ITGAM+ITGB2)	JAM	Cell-Cell Contact	KEGG: hsa04514; PMID: 16118203, PMC2194005
Mic.4	Mic.2	JAM3	ITGAM_ITGB2	120.362.850.508.406	0	JAM3_ITGAM_ITGB2	JAM3 - (ITGAM+ITGB2)	JAM	Cell-Cell Contact	KEGG: hsa04514; PMID: 16118203, PMC2194005
Mic.1	Mic.3	JAM3	ITGAM_ITGB2	6,52E+08	0	JAM3_ITGAM_ITGB2	JAM3 - (ITGAM+ITGB2)	JAM	Cell-Cell Contact	KEGG: hsa04514; PMID: 16118203, PMC2194005
Mic.4	Mic.3	JAM3	ITGAM_ITGB2	1.121.634.026.056	0	JAM3_ITGAM_ITGB2	JAM3 - (ITGAM+ITGB2)	JAM	Cell-Cell Contact	KEGG: hsa04514; PMID: 16118203, PMC2194005
Mic.1	Mic.4	JAM3	ITGAM_ITGB2	7,59E+08	0	JAM3_ITGAM_ITGB2	JAM3 - (ITGAM+ITGB2)	JAM	Cell-Cell Contact	KEGG: hsa04514; PMID: 16118203, PMC2194005
Mic.4	Mic.4	JAM3	ITGAM_ITGB2	130.422.764.124.045	0	JAM3_ITGAM_ITGB2	JAM3 - (ITGAM+ITGB2)	JAM	Cell-Cell Contact	KEGG: hsa04514; PMID: 16118203, PMC2194005
Mic.1	Mic.5	JAM3	ITGAM_ITGB2	6,03E+08	0	JAM3_ITGAM_ITGB2	JAM3 - (ITGAM+ITGB2)	JAM	Cell-Cell Contact	KEGG: hsa04514; PMID: 16118203, PMC2194005
Mic.4	Mic.5	JAM3	ITGAM_ITGB2	103.666.092.821.621	0	JAM3_ITGAM_ITGB2	JAM3 - (ITGAM+ITGB2)	JAM	Cell-Cell Contact	KEGG: hsa04514; PMID: 16118203, PMC2194005
Mic.1	Mic.6	JAM3	ITGAM_ITGB2	5,18E+08	0	JAM3_ITGAM_ITGB2	JAM3 - (ITGAM+ITGB2)	JAM	Cell-Cell Contact	KEGG: hsa04514; PMID: 16118203, PMC2194005
Mic.4	Mic.6	JAM3	ITGAM_ITGB2	8,91E+09	0	JAM3_ITGAM_ITGB2	JAM3 - (ITGAM+ITGB2)	JAM	Cell-Cell Contact	KEGG: hsa04514; PMID: 16118203, PMC2194005
Mic.1	Mic.7	JAM3	ITGAM_ITGB2	9,23E+08	0	JAM3_ITGAM_ITGB2	JAM3 - (ITGAM+ITGB2)	JAM	Cell-Cell Contact	KEGG: hsa04514; PMID: 16118203, PMC2194005
Mic.4	Mic.7	JAM3	ITGAM_ITGB2	158.610.262.063.263	0	JAM3_ITGAM_ITGB2	JAM3 - (ITGAM+ITGB2)	JAM	Cell-Cell Contact	KEGG: hsa04514; PMID: 16118203, PMC2194005
Mic.1	Mic.8	JAM3	ITGAM_ITGB2	9,04E+08	0	JAM3_ITGAM_ITGB2	JAM3 - (ITGAM+ITGB2)	JAM	Cell-Cell Contact	KEGG: hsa04514; PMID: 16118203, PMC2194005
Mic.4	Mic.8	JAM3	ITGAM_ITGB2	155.450.381.654.333	0	JAM3_ITGAM_ITGB2	JAM3 - (ITGAM+ITGB2)	JAM	Cell-Cell Contact	KEGG: hsa04514; PMID: 16118203, PMC2194005
Mic.1	Mic.9	JAM3	ITGAM_ITGB2	8,33E+08	0	JAM3_ITGAM_ITGB2	JAM3 - (ITGAM+ITGB2)	JAM	Cell-Cell Contact	KEGG: hsa04514; PMID: 16118203, PMC2194005
Mic.4	Mic.9	JAM3	ITGAM_ITGB2	143.265.895.796.279	0	JAM3_ITGAM_ITGB2	JAM3 - (ITGAM+ITGB2)	JAM	Cell-Cell Contact	KEGG: hsa04514; PMID: 16118203, PMC2194005
Mic.1	Monocytes	JAM3	ITGAM_ITGB2	1,49E+09	0	JAM3_ITGAM_ITGB2	JAM3 - (ITGAM+ITGB2)	JAM	Cell-Cell Contact	KEGG: hsa04514; PMID: 16118203, PMC2194005
Mic.4	Monocytes	JAM3	ITGAM_ITGB2	256.329.621.056.305	0	JAM3_ITGAM_ITGB2	JAM3 - (ITGAM+ITGB2)	JAM	Cell-Cell Contact	KEGG: hsa04514; PMID: 16118203, PMC2194005
Mic.1	Mic.1	JAM2	JAM3	1,64E+07	0	JAM2_JAM3	JAM2 - JAM3	JAM	Cell-Cell Contact	PMC1237098; PMID: 11590146
Mic.11	Mic.1	JAM2	JAM3	3,10E+08	0	JAM2_JAM3	JAM2 - JAM3	JAM	Cell-Cell Contact	PMC1237098; PMID: 11590146
Mic.13	Mic.1	JAM2	JAM3	8,34E+07	0	JAM2_JAM3	JAM2 - JAM3	JAM	Cell-Cell Contact	PMC1237098; PMID: 11590146
Mic.14	Mic.1	JAM2	JAM3	2,47E+07	0	JAM2_JAM3	JAM2 - JAM3	JAM	Cell-Cell Contact	PMC1237098; PMID: 11590146
Mic.16	Mic.1	JAM2	JAM3	6,29E+07	0	JAM2_JAM3	JAM2 - JAM3	JAM	Cell-Cell Contact	PMC1237098; PMID: 11590146
Mic.2	Mic.1	JAM2	JAM3	1,61E+08	0	JAM2_JAM3	JAM2 - JAM3	JAM	Cell-Cell Contact	PMC1237098; PMID: 11590146
Mic.3	Mic.1	JAM2	JAM3	1,68E+08	0	JAM2_JAM3	JAM2 - JAM3	JAM	Cell-Cell Contact	PMC1237098; PMID: 11590146
Mic.4	Mic.1	JAM2	JAM3	1,89E+07	0	JAM2_JAM3	JAM2 - JAM3	JAM	Cell-Cell Contact	PMC1237098; PMID: 11590146
Mic.5	Mic.1	JAM2	JAM3	3,73E+05	0	JAM2_JAM3	JAM2 - JAM3	JAM	Cell-Cell Contact	PMC1237098; PMID: 11590146
Mic.8	Mic.1	JAM2	JAM3	7,73E+07	0	JAM2_JAM3	JAM2 - JAM3	JAM	Cell-Cell Contact	PMC1237098; PMID: 11590146
Mic.9	Mic.1	JAM2	JAM3	1,28E+08	0	JAM2_JAM3	JAM2 - JAM3	JAM	Cell-Cell Contact	PMC1237098; PMID: 11590146
Mic.1	Mic.4	JAM2	JAM3	2,82E+09	0	JAM2_JAM3	JAM2 - JAM3	JAM	Cell-Cell Contact	PMC1237098; PMID: 11590146
Mic.11	Mic.4	JAM2	JAM3	5,34E+09	0	JAM2_JAM3	JAM2 - JAM3	JAM	Cell-Cell Contact	PMC1237098; PMID: 11590146
Mic.13	Mic.4	JAM2	JAM3	1,43E+09	0	JAM2_JAM3	JAM2 - JAM3	JAM	Cell-Cell Contact	PMC1237098; PMID: 11590146
Mic.14	Mic.4	JAM2	JAM3	4,25E+08	0	JAM2_JAM3	JAM2 - JAM3	JAM	Cell-Cell Contact	PMC1237098; PMID: 11590146
Mic.16	Mic.4	JAM2	JAM3	1,08E+09	0	JAM2_JAM3	JAM2 - JAM3	JAM	Cell-Cell Contact	PMC1237098; PMID: 11590146
Mic.2	Mic.4	JAM2	JAM3	2,77E+09	0	JAM2_JAM3	JAM2 - JAM3	JAM	Cell-Cell Contact	PMC1237098; PMID: 11590146
Mic.3	Mic.4	JAM2	JAM3	2,89E+09	0	JAM2_JAM3	JAM2 - JAM3	JAM	Cell-Cell Contact	PMC1237098; PMID: 11590146
Mic.4	Mic.4	JAM2	JAM3	3,24E+09	0	JAM2_JAM3	JAM2 - JAM3	JAM	Cell-Cell Contact	PMC1237098; PMID: 11590146
Mic.5	Mic.4	JAM2	JAM3	6,42E+08	0	JAM2_JAM3	JAM2 - JAM3	JAM	Cell-Cell Contact	PMC1237098; PMID: 11590146
Mic.8	Mic.4	JAM2	JAM3	1,33E+09	0	JAM2_JAM3	JAM2 - JAM3	JAM	Cell-Cell Contact	PMC1237098; PMID: 11590146
Mic.9	Mic.4	JAM2	JAM3	2,20E+09	0	JAM2_JAM3	JAM2 - JAM3	JAM	Cell-Cell Contact	PMC1237098; PMID: 11590146
Mic.1	Mic.1	JAM2	JAM2	9,83E+09	0	JAM2_JAM2	JAM2 - JAM2	JAM	Cell-Cell Contact	KEGG: hsa04514
Mic.11	Mic.1	JAM2	JAM2	186.171.444.662.053	0	JAM2_JAM2	JAM2 - JAM2	JAM	Cell-Cell Contact	KEGG: hsa04514
Mic.13	Mic.1	JAM2	JAM2	5,00E+09	0	JAM2_JAM2	JAM2 - JAM2	JAM	Cell-Cell Contact	KEGG: hsa04514
Mic.16	Mic.1	JAM2	JAM2	3,78E+09	0	JAM2_JAM2	JAM2 - JAM2	JAM	Cell-Cell Contact	KEGG: hsa04514
Mic.2	Mic.1	JAM2	JAM2	9,66E+09	0	JAM2_JAM2	JAM2 - JAM2	JAM	Cell-Cell Contact	KEGG: hsa04514
Mic.3	Mic.1	JAM2	JAM2	100.824.086.638.214	0	JAM2_JAM2	JAM2 - JAM2	JAM	Cell-Cell Contact	KEGG: hsa04514
Mic.4	Mic.1	JAM2	JAM2	113.089.818.113.203	0	JAM2_JAM2	JAM2 - JAM2	JAM	Cell-Cell Contact	KEGG: hsa04514
Mic.5	Mic.1	JAM2	JAM2	2,24E+09	0	JAM2_JAM2	JAM2 - JAM2	JAM	Cell-Cell Contact	KEGG: hsa04514
Mic.8	Mic.1	JAM2	JAM2	4,64E+09	0	JAM2_JAM2	JAM2 - JAM2	JAM	Cell-Cell Contact	KEGG: hsa04514
Mic.9	Mic.1	JAM2	JAM2	7,67E+09	0	JAM2_JAM2	JAM2 - JAM2	JAM	Cell-Cell Contact	KEGG: hsa04514
Mic.1	Mic.11	JAM2	JAM2	186.171.444.662.053	0	JAM2_JAM2	JAM2 - JAM2	JAM	Cell-Cell Contact	KEGG: hsa04514
Mic.11	Mic.11	JAM2	JAM2	352.632.738.645.508	0	JAM2_JAM2	JAM2 - JAM2	JAM	Cell-Cell Contact	KEGG: hsa04514
Mic.13	Mic.11	JAM2	JAM2	9,48E+09	0	JAM2_JAM2	JAM2 - JAM2	JAM	Cell-Cell Contact	KEGG: hsa04514
Mic.14	Mic.11	JAM2	JAM2	2,81E+09	0.01	JAM2_JAM2	JAM2 - JAM2	JAM	Cell-Cell Contact	KEGG: hsa04514
Mic.16	Mic.11	JAM2	JAM2	7,15E+09	0	JAM2_JAM2	JAM2 - JAM2	JAM	Cell-Cell Contact	KEGG: hsa04514
Mic.2	Mic.11	JAM2	JAM2	183.037.993.802.046	0	JAM2_JAM2	JAM2 - JAM2	JAM	Cell-Cell Contact	KEGG: hsa04514
Mic.3	Mic.11	JAM2	JAM2	190.988.407.168.475	0	JAM2_JAM2	JAM2 - JAM2	JAM	Cell-Cell Contact	KEGG: hsa04514
Mic.4	Mic.11	JAM2	JAM2	214.220.708.674.802	0	JAM2_JAM2	JAM2 - JAM2	JAM	Cell-Cell Contact	KEGG: hsa04514
Mic.5	Mic.11	JAM2	JAM2	4,24E+09	0	JAM2_JAM2	JAM2 - JAM2	JAM	Cell-Cell Contact	KEGG: hsa04514
Mic.8	Mic.11	JAM2	JAM2	8,78E+09	0	JAM2_JAM2	JAM2 - JAM2	JAM	Cell-Cell Contact	KEGG: hsa04514
Mic.9	Mic.11	JAM2	JAM2	145.200.983.349.226	0	JAM2_JAM2	JAM2 - JAM2	JAM	Cell-Cell Contact	KEGG: hsa04514
Mic.1	Mic.13	JAM2	JAM2	5,00E+09	0	JAM2_JAM2	JAM2 - JAM2	JAM	Cell-Cell Contact	KEGG: hsa04514
Mic.11	Mic.13	JAM2	JAM2	9,48E+09	0	JAM2_JAM2	JAM2 - JAM2	JAM	Cell-Cell Contact	KEGG: hsa04514
Mic.13	Mic.13	JAM2	JAM2	2,55E+09	0.02	JAM2_JAM2	JAM2 - JAM2	JAM	Cell-Cell Contact	KEGG: hsa04514
Mic.2	Mic.13	JAM2	JAM2	4,92E+08	0	JAM2_JAM2	JAM2 - JAM2	JAM	Cell-Cell Contact	KEGG: hsa04514
Mic.3	Mic.13	JAM2	JAM2	5,13E+09	0	JAM2_JAM2	JAM2 - JAM2	JAM	Cell-Cell Contact	KEGG: hsa04514
Mic.4	Mic.13	JAM2	JAM2	5,76E+08	0	JAM2_JAM2	JAM2 - JAM2	JAM	Cell-Cell Contact	KEGG: hsa04514
Mic.8	Mic.13	JAM2	JAM2	2,36E+09	0	JAM2_JAM2	JAM2 - JAM2	JAM	Cell-Cell Contact	KEGG: hsa04514
Mic.9	Mic.13	JAM2	JAM2	3,90E+09	0	JAM2_JAM2	JAM2 - JAM2	JAM	Cell-Cell Contact	KEGG: hsa04514
Mic.11	Mic.14	JAM2	JAM2	2,81E+09	0.01	JAM2_JAM2	JAM2 - JAM2	JAM	Cell-Cell Contact	KEGG: hsa04514
Mic.1	Mic.16	JAM2	JAM2	3,78E+09	0	JAM2_JAM2	JAM2 - JAM2	JAM	Cell-Cell Contact	KEGG: hsa04514
Mic.11	Mic.16	JAM2	JAM2	7,15E+09	0	JAM2_JAM2	JAM2 - JAM2	JAM	Cell-Cell Contact	KEGG: hsa04514
Mic.2	Mic.16	JAM2	JAM2	3,71E+09	0	JAM2_JAM2	JAM2 - JAM2	JAM	Cell-Cell Contact	KEGG: hsa04514
Mic.3	Mic.16	JAM2	JAM2	3,87E+09	0	JAM2_JAM2	JAM2 - JAM2	JAM	Cell-Cell Contact	KEGG: hsa04514
Mic.4	Mic.16	JAM2	JAM2	4,35E+09	0	JAM2_JAM2	JAM2 - JAM2	JAM	Cell-Cell Contact	KEGG: hsa04514
Mic.8	Mic.16	JAM2	JAM2	1,78E+09	0.04	JAM2_JAM2	JAM2 - JAM2	JAM	Cell-Cell Contact	KEGG: hsa04514
Mic.9	Mic.16	JAM2	JAM2	2,95E+09	0	JAM2_JAM2	JAM2 - JAM2	JAM	Cell-Cell Contact	KEGG: hsa04514
Mic.1	Mic.2	JAM2	JAM2	9,66E+09	0	JAM2_JAM2	JAM2 - JAM2	JAM	Cell-Cell Contact	KEGG: hsa04514
Mic.11	Mic.2	JAM2	JAM2	183.037.993.802.046	0	JAM2_JAM2	JAM2 - JAM2	JAM	Cell-Cell Contact	KEGG: hsa04514
Mic.13	Mic.2	JAM2	JAM2	4,92E+08	0	JAM2_JAM2	JAM2 - JAM2	JAM	Cell-Cell Contact	KEGG: hsa04514
Mic.16	Mic.2	JAM2	JAM2	3,71E+09	0	JAM2_JAM2	JAM2 - JAM2	JAM	Cell-Cell Contact	KEGG: hsa04514
Mic.2	Mic.2	JAM2	JAM2	9,50E+09	0	JAM2_JAM2	JAM2 - JAM2	JAM	Cell-Cell Contact	KEGG: hsa04514
Mic.3	Mic.2	JAM2	JAM2	9,91E+09	0	JAM2_JAM2	JAM2 - JAM2	JAM	Cell-Cell Contact	KEGG: hsa04514
Mic.4	Mic.2	JAM2	JAM2	111.186.267.036.361	0	JAM2_JAM2	JAM2 - JAM2	JAM	Cell-Cell Contact	KEGG: hsa04514
Mic.5	Mic.2	JAM2	JAM2	2,20E+09	0	JAM2_JAM2	JAM2 - JAM2	JAM	Cell-Cell Contact	KEGG: hsa04514
Mic.8	Mic.2	JAM2	JAM2	4,56E+09	0	JAM2_JAM2	JAM2 - JAM2	JAM	Cell-Cell Contact	KEGG: hsa04514
Mic.9	Mic.2	JAM2	JAM2	7,54E+09	0	JAM2_JAM2	JAM2 - JAM2	JAM	Cell-Cell Contact	KEGG: hsa04514
Mic.1	Mic.3	JAM2	JAM2	100.824.086.638.214	0	JAM2_JAM2	JAM2 - JAM2	JAM	Cell-Cell Contact	KEGG: hsa04514
Mic.11	Mic.3	JAM2	JAM2	190.988.407.168.475	0	JAM2_JAM2	JAM2 - JAM2	JAM	Cell-Cell Contact	KEGG: hsa04514
Mic.13	Mic.3	JAM2	JAM2	5,13E+09	0	JAM2_JAM2	JAM2 - JAM2	JAM	Cell-Cell Contact	KEGG: hsa04514
Mic.16	Mic.3	JAM2	JAM2	3,87E+09	0	JAM2_JAM2	JAM2 - JAM2	JAM	Cell-Cell Contact	KEGG: hsa04514
Mic.2	Mic.3	JAM2	JAM2	9,91E+09	0	JAM2_JAM2	JAM2 - JAM2	JAM	Cell-Cell Contact	KEGG: hsa04514
Mic.3	Mic.3	JAM2	JAM2	103.433.017.222.319	0	JAM2_JAM2	JAM2 - JAM2	JAM	Cell-Cell Contact	KEGG: hsa04514
Mic.4	Mic.3	JAM2	JAM2	116.016.100.732	0	JAM2_JAM2	JAM2 - JAM2	JAM	Cell-Cell Contact	KEGG: hsa04514
Mic.5	Mic.3	JAM2	JAM2	2,30E+09	0	JAM2_JAM2	JAM2 - JAM2	JAM	Cell-Cell Contact	KEGG: hsa04514
Mic.8	Mic.3	JAM2	JAM2	4,76E+09	0	JAM2_JAM2	JAM2 - JAM2	JAM	Cell-Cell Contact	KEGG: hsa04514
Mic.9	Mic.3	JAM2	JAM2	7,86E+09	0	JAM2_JAM2	JAM2 - JAM2	JAM	Cell-Cell Contact	KEGG: hsa04514
Mic.1	Mic.4	JAM2	JAM2	113.089.818.113.203	0	JAM2_JAM2	JAM2 - JAM2	JAM	Cell-Cell Contact	KEGG: hsa04514
Mic.11	Mic.4	JAM2	JAM2	214.220.708.674.802	0	JAM2_JAM2	JAM2 - JAM2	JAM	Cell-Cell Contact	KEGG: hsa04514
Mic.13	Mic.4	JAM2	JAM2	5,76E+08	0	JAM2_JAM2	JAM2 - JAM2	JAM	Cell-Cell Contact	KEGG: hsa04514
Mic.16	Mic.4	JAM2	JAM2	4,35E+09	0	JAM2_JAM2	JAM2 - JAM2	JAM	Cell-Cell Contact	KEGG: hsa04514
Mic.2	Mic.4	JAM2	JAM2	111.186.267.036.361	0	JAM2_JAM2	JAM2 - JAM2	JAM	Cell-Cell Contact	KEGG: hsa04514
Mic.3	Mic.4	JAM2	JAM2	116.016.100.732	0	JAM2_JAM2	JAM2 - JAM2	JAM	Cell-Cell Contact	KEGG: hsa04514
Mic.4	Mic.4	JAM2	JAM2	130.129.772.720.734	0	JAM2_JAM2	JAM2 - JAM2	JAM	Cell-Cell Contact	KEGG: hsa04514
Mic.5	Mic.4	JAM2	JAM2	2,58E+09	0	JAM2_JAM2	JAM2 - JAM2	JAM	Cell-Cell Contact	KEGG: hsa04514
Mic.8	Mic.4	JAM2	JAM2	5,34E+09	0	JAM2_JAM2	JAM2 - JAM2	JAM	Cell-Cell Contact	KEGG: hsa04514
Mic.9	Mic.4	JAM2	JAM2	8,82E+09	0	JAM2_JAM2	JAM2 - JAM2	JAM	Cell-Cell Contact	KEGG: hsa04514
Mic.1	Mic.5	JAM2	JAM2	2,24E+09	0	JAM2_JAM2	JAM2 - JAM2	JAM	Cell-Cell Contact	KEGG: hsa04514
Mic.11	Mic.5	JAM2	JAM2	4,24E+09	0	JAM2_JAM2	JAM2 - JAM2	JAM	Cell-Cell Contact	KEGG: hsa04514
Mic.2	Mic.5	JAM2	JAM2	2,20E+09	0	JAM2_JAM2	JAM2 - JAM2	JAM	Cell-Cell Contact	KEGG: hsa04514
Mic.3	Mic.5	JAM2	JAM2	2,30E+09	0	JAM2_JAM2	JAM2 - JAM2	JAM	Cell-Cell Contact	KEGG: hsa04514
Mic.4	Mic.5	JAM2	JAM2	2,58E+09	0	JAM2_JAM2	JAM2 - JAM2	JAM	Cell-Cell Contact	KEGG: hsa04514
Mic.8	Mic.5	JAM2	JAM2	1,06E+09	0	JAM2_JAM2	JAM2 - JAM2	JAM	Cell-Cell Contact	KEGG: hsa04514
Mic.9	Mic.5	JAM2	JAM2	1,75E+09	0	JAM2_JAM2	JAM2 - JAM2	JAM	Cell-Cell Contact	KEGG: hsa04514
Mic.1	Mic.8	JAM2	JAM2	4,64E+09	0	JAM2_JAM2	JAM2 - JAM2	JAM	Cell-Cell Contact	KEGG: hsa04514
Mic.11	Mic.8	JAM2	JAM2	8,78E+09	0	JAM2_JAM2	JAM2 - JAM2	JAM	Cell-Cell Contact	KEGG: hsa04514
Mic.13	Mic.8	JAM2	JAM2	2,36E+09	0	JAM2_JAM2	JAM2 - JAM2	JAM	Cell-Cell Contact	KEGG: hsa04514
Mic.16	Mic.8	JAM2	JAM2	1,78E+09	0.04	JAM2_JAM2	JAM2 - JAM2	JAM	Cell-Cell Contact	KEGG: hsa04514
Mic.2	Mic.8	JAM2	JAM2	4,56E+09	0	JAM2_JAM2	JAM2 - JAM2	JAM	Cell-Cell Contact	KEGG: hsa04514
Mic.3	Mic.8	JAM2	JAM2	4,76E+09	0	JAM2_JAM2	JAM2 - JAM2	JAM	Cell-Cell Contact	KEGG: hsa04514
Mic.4	Mic.8	JAM2	JAM2	5,34E+09	0	JAM2_JAM2	JAM2 - JAM2	JAM	Cell-Cell Contact	KEGG: hsa04514
Mic.5	Mic.8	JAM2	JAM2	1,06E+09	0	JAM2_JAM2	JAM2 - JAM2	JAM	Cell-Cell Contact	KEGG: hsa04514
Mic.8	Mic.8	JAM2	JAM2	2,19E+09	0	JAM2_JAM2	JAM2 - JAM2	JAM	Cell-Cell Contact	KEGG: hsa04514
Mic.9	Mic.8	JAM2	JAM2	3,62E+09	0	JAM2_JAM2	JAM2 - JAM2	JAM	Cell-Cell Contact	KEGG: hsa04514
Mic.1	Mic.9	JAM2	JAM2	7,67E+09	0	JAM2_JAM2	JAM2 - JAM2	JAM	Cell-Cell Contact	KEGG: hsa04514
Mic.11	Mic.9	JAM2	JAM2	145.200.983.349.226	0	JAM2_JAM2	JAM2 - JAM2	JAM	Cell-Cell Contact	KEGG: hsa04514
Mic.13	Mic.9	JAM2	JAM2	3,90E+09	0	JAM2_JAM2	JAM2 - JAM2	JAM	Cell-Cell Contact	KEGG: hsa04514
Mic.16	Mic.9	JAM2	JAM2	2,95E+09	0	JAM2_JAM2	JAM2 - JAM2	JAM	Cell-Cell Contact	KEGG: hsa04514
Mic.2	Mic.9	JAM2	JAM2	7,54E+09	0	JAM2_JAM2	JAM2 - JAM2	JAM	Cell-Cell Contact	KEGG: hsa04514
Mic.3	Mic.9	JAM2	JAM2	7,86E+09	0	JAM2_JAM2	JAM2 - JAM2	JAM	Cell-Cell Contact	KEGG: hsa04514
Mic.4	Mic.9	JAM2	JAM2	8,82E+09	0	JAM2_JAM2	JAM2 - JAM2	JAM	Cell-Cell Contact	KEGG: hsa04514
Mic.5	Mic.9	JAM2	JAM2	1,75E+09	0	JAM2_JAM2	JAM2 - JAM2	JAM	Cell-Cell Contact	KEGG: hsa04514
Mic.8	Mic.9	JAM2	JAM2	3,62E+09	0	JAM2_JAM2	JAM2 - JAM2	JAM	Cell-Cell Contact	KEGG: hsa04514
Mic.9	Mic.9	JAM2	JAM2	5,98E+09	0	JAM2_JAM2	JAM2 - JAM2	JAM	Cell-Cell Contact	KEGG: hsa04514
Mic.1	Mic.1	JAM3	JAM3	2,73E+06	0	JAM3_JAM3	JAM3 - JAM3	JAM	Cell-Cell Contact	KEGG: hsa04514
Mic.4	Mic.1	JAM3	JAM3	4,69E+07	0	JAM3_JAM3	JAM3 - JAM3	JAM	Cell-Cell Contact	KEGG: hsa04514
Mic.1	Mic.4	JAM3	JAM3	4,69E+07	0	JAM3_JAM3	JAM3 - JAM3	JAM	Cell-Cell Contact	KEGG: hsa04514
Mic.4	Mic.4	JAM3	JAM3	8,07E+08	0	JAM3_JAM3	JAM3 - JAM3	JAM	Cell-Cell Contact	KEGG: hsa04514
Mic.1	Macrophages	HLA-F	LILRB1	8,92E+09	0	HLA-F_LILRB1	HLA-F - LILRB1	MHC-I	Cell-Cell Contact	PMID: 28484462
Mic.10	Macrophages	HLA-F	LILRB1	1,31E+09	0	HLA-F_LILRB1	HLA-F - LILRB1	MHC-I	Cell-Cell Contact	PMID: 28484462
Mic.14	Macrophages	HLA-F	LILRB1	7,55E+09	0	HLA-F_LILRB1	HLA-F - LILRB1	MHC-I	Cell-Cell Contact	PMID: 28484462
Mic.6	Macrophages	HLA-F	LILRB1	3,11E+09	0	HLA-F_LILRB1	HLA-F - LILRB1	MHC-I	Cell-Cell Contact	PMID: 28484462
Mic.8	Macrophages	HLA-F	LILRB1	1,32E+09	0	HLA-F_LILRB1	HLA-F - LILRB1	MHC-I	Cell-Cell Contact	PMID: 28484462
Mic.9	Macrophages	HLA-F	LILRB1	1,70E+09	0	HLA-F_LILRB1	HLA-F - LILRB1	MHC-I	Cell-Cell Contact	PMID: 28484462
Monocytes	Macrophages	HLA-F	LILRB1	116.243.244.296.113	0	HLA-F_LILRB1	HLA-F - LILRB1	MHC-I	Cell-Cell Contact	PMID: 28484462
Mic.1	Mic.1	HLA-F	LILRB1	344.662.804.237.939	0	HLA-F_LILRB1	HLA-F - LILRB1	MHC-I	Cell-Cell Contact	PMID: 28484462
Mic.10	Mic.1	HLA-F	LILRB1	5,08E+09	0	HLA-F_LILRB1	HLA-F - LILRB1	MHC-I	Cell-Cell Contact	PMID: 28484462
Mic.14	Mic.1	HLA-F	LILRB1	291.747.621.710.305	0	HLA-F_LILRB1	HLA-F - LILRB1	MHC-I	Cell-Cell Contact	PMID: 28484462
Mic.6	Mic.1	HLA-F	LILRB1	120.159.148.476.948	0	HLA-F_LILRB1	HLA-F - LILRB1	MHC-I	Cell-Cell Contact	PMID: 28484462
Mic.8	Mic.1	HLA-F	LILRB1	5,09E+09	0	HLA-F_LILRB1	HLA-F - LILRB1	MHC-I	Cell-Cell Contact	PMID: 28484462
Mic.9	Mic.1	HLA-F	LILRB1	6,56E+09	0	HLA-F_LILRB1	HLA-F - LILRB1	MHC-I	Cell-Cell Contact	PMID: 28484462
Monocytes	Mic.1	HLA-F	LILRB1	448.991.096.050.392	0	HLA-F_LILRB1	HLA-F - LILRB1	MHC-I	Cell-Cell Contact	PMID: 28484462
Mic.1	Mic.10	HLA-F	LILRB1	424.289.889.201.272	0	HLA-F_LILRB1	HLA-F - LILRB1	MHC-I	Cell-Cell Contact	PMID: 28484462
Mic.10	Mic.10	HLA-F	LILRB1	6,25E+09	0	HLA-F_LILRB1	HLA-F - LILRB1	MHC-I	Cell-Cell Contact	PMID: 28484462
Mic.14	Mic.10	HLA-F	LILRB1	359.154.159.890.112	0	HLA-F_LILRB1	HLA-F - LILRB1	MHC-I	Cell-Cell Contact	PMID: 28484462
Mic.6	Mic.10	HLA-F	LILRB1	147.927.065.257.499	0	HLA-F_LILRB1	HLA-F - LILRB1	MHC-I	Cell-Cell Contact	PMID: 28484462
Mic.8	Mic.10	HLA-F	LILRB1	6,26E+08	0	HLA-F_LILRB1	HLA-F - LILRB1	MHC-I	Cell-Cell Contact	PMID: 28484462
Mic.9	Mic.10	HLA-F	LILRB1	8,07E+09	0	HLA-F_LILRB1	HLA-F - LILRB1	MHC-I	Cell-Cell Contact	PMID: 28484462
Monocytes	Mic.10	HLA-F	LILRB1	552.707.710.055.963	0	HLA-F_LILRB1	HLA-F - LILRB1	MHC-I	Cell-Cell Contact	PMID: 28484462
Mic.1	Mic.11	HLA-F	LILRB1	511.843.001.630.809	0	HLA-F_LILRB1	HLA-F - LILRB1	MHC-I	Cell-Cell Contact	PMID: 28484462
Mic.10	Mic.11	HLA-F	LILRB1	7,54E+09	0	HLA-F_LILRB1	HLA-F - LILRB1	MHC-I	Cell-Cell Contact	PMID: 28484462
Mic.14	Mic.11	HLA-F	LILRB1	433.272.203.401.957	0	HLA-F_LILRB1	HLA-F - LILRB1	MHC-I	Cell-Cell Contact	PMID: 28484462
Mic.6	Mic.11	HLA-F	LILRB1	178.462.308.468.476	0	HLA-F_LILRB1	HLA-F - LILRB1	MHC-I	Cell-Cell Contact	PMID: 28484462
Mic.8	Mic.11	HLA-F	LILRB1	7,56E+09	0	HLA-F_LILRB1	HLA-F - LILRB1	MHC-I	Cell-Cell Contact	PMID: 28484462
Mic.9	Mic.11	HLA-F	LILRB1	9,74E+09	0	HLA-F_LILRB1	HLA-F - LILRB1	MHC-I	Cell-Cell Contact	PMID: 28484462
Monocytes	Mic.11	HLA-F	LILRB1	666.742.434.639.615	0	HLA-F_LILRB1	HLA-F - LILRB1	MHC-I	Cell-Cell Contact	PMID: 28484462
Mic.1	Mic.12	HLA-F	LILRB1	254.668.028.480.598	0	HLA-F_LILRB1	HLA-F - LILRB1	MHC-I	Cell-Cell Contact	PMID: 28484462
Mic.10	Mic.12	HLA-F	LILRB1	3,75E+09	0	HLA-F_LILRB1	HLA-F - LILRB1	MHC-I	Cell-Cell Contact	PMID: 28484462
Mic.14	Mic.12	HLA-F	LILRB1	215.566.530.011.827	0	HLA-F_LILRB1	HLA-F - LILRB1	MHC-I	Cell-Cell Contact	PMID: 28484462
Mic.6	Mic.12	HLA-F	LILRB1	8,88E+09	0	HLA-F_LILRB1	HLA-F - LILRB1	MHC-I	Cell-Cell Contact	PMID: 28484462
Mic.8	Mic.12	HLA-F	LILRB1	3,76E+09	0	HLA-F_LILRB1	HLA-F - LILRB1	MHC-I	Cell-Cell Contact	PMID: 28484462
Mic.9	Mic.12	HLA-F	LILRB1	4,85E+09	0	HLA-F_LILRB1	HLA-F - LILRB1	MHC-I	Cell-Cell Contact	PMID: 28484462
Monocytes	Mic.12	HLA-F	LILRB1	331.764.239.828.977	0	HLA-F_LILRB1	HLA-F - LILRB1	MHC-I	Cell-Cell Contact	PMID: 28484462
Mic.1	Mic.13	HLA-F	LILRB1	372.578.170.624.362	0	HLA-F_LILRB1	HLA-F - LILRB1	MHC-I	Cell-Cell Contact	PMID: 28484462
Mic.10	Mic.13	HLA-F	LILRB1	5,49E+09	0	HLA-F_LILRB1	HLA-F - LILRB1	MHC-I	Cell-Cell Contact	PMID: 28484462
Mic.14	Mic.13	HLA-F	LILRB1	315.378.566.718.863	0	HLA-F_LILRB1	HLA-F - LILRB1	MHC-I	Cell-Cell Contact	PMID: 28484462
Mic.6	Mic.13	HLA-F	LILRB1	129.893.593.128.951	0	HLA-F_LILRB1	HLA-F - LILRB1	MHC-I	Cell-Cell Contact	PMID: 28484462
Mic.8	Mic.13	HLA-F	LILRB1	5,50E+09	0	HLA-F_LILRB1	HLA-F - LILRB1	MHC-I	Cell-Cell Contact	PMID: 28484462
Mic.9	Mic.13	HLA-F	LILRB1	7,09E+09	0	HLA-F_LILRB1	HLA-F - LILRB1	MHC-I	Cell-Cell Contact	PMID: 28484462
Monocytes	Mic.13	HLA-F	LILRB1	485.352.249.001.483	0	HLA-F_LILRB1	HLA-F - LILRB1	MHC-I	Cell-Cell Contact	PMID: 28484462
Mic.1	Mic.14	HLA-F	LILRB1	546.948.908.290.783	0	HLA-F_LILRB1	HLA-F - LILRB1	MHC-I	Cell-Cell Contact	PMID: 28484462
Mic.10	Mic.14	HLA-F	LILRB1	8,06E+09	0	HLA-F_LILRB1	HLA-F - LILRB1	MHC-I	Cell-Cell Contact	PMID: 28484462
Mic.14	Mic.14	HLA-F	LILRB1	462.991.650.978.607	0	HLA-F_LILRB1	HLA-F - LILRB1	MHC-I	Cell-Cell Contact	PMID: 28484462
Mic.6	Mic.14	HLA-F	LILRB1	19.070.691.126.633	0	HLA-F_LILRB1	HLA-F - LILRB1	MHC-I	Cell-Cell Contact	PMID: 28484462
Mic.8	Mic.14	HLA-F	LILRB1	8,07E+09	0	HLA-F_LILRB1	HLA-F - LILRB1	MHC-I	Cell-Cell Contact	PMID: 28484462
Mic.9	Mic.14	HLA-F	LILRB1	104.086.400.722.256	0	HLA-F_LILRB1	HLA-F - LILRB1	MHC-I	Cell-Cell Contact	PMID: 28484462
Monocytes	Mic.14	HLA-F	LILRB1	712.464.895.073.566	0	HLA-F_LILRB1	HLA-F - LILRB1	MHC-I	Cell-Cell Contact	PMID: 28484462
Mic.1	Mic.15	HLA-F	LILRB1	401.518.941.840.136	0	HLA-F_LILRB1	HLA-F - LILRB1	MHC-I	Cell-Cell Contact	PMID: 28484462
Mic.10	Mic.15	HLA-F	LILRB1	5,92E+07	0	HLA-F_LILRB1	HLA-F - LILRB1	MHC-I	Cell-Cell Contact	PMID: 28484462
Mic.14	Mic.15	HLA-F	LILRB1	33.987.775.241.734	0	HLA-F_LILRB1	HLA-F - LILRB1	MHC-I	Cell-Cell Contact	PMID: 28484462
Mic.6	Mic.15	HLA-F	LILRB1	139.985.983.431.586	0	HLA-F_LILRB1	HLA-F - LILRB1	MHC-I	Cell-Cell Contact	PMID: 28484462
Mic.8	Mic.15	HLA-F	LILRB1	5,93E+09	0	HLA-F_LILRB1	HLA-F - LILRB1	MHC-I	Cell-Cell Contact	PMID: 28484462
Mic.9	Mic.15	HLA-F	LILRB1	7,64E+08	0	HLA-F_LILRB1	HLA-F - LILRB1	MHC-I	Cell-Cell Contact	PMID: 28484462
Monocytes	Mic.15	HLA-F	LILRB1	523.048.393.755.695	0	HLA-F_LILRB1	HLA-F - LILRB1	MHC-I	Cell-Cell Contact	PMID: 28484462
Mic.1	Mic.16	HLA-F	LILRB1	216.083.517.556.264	0	HLA-F_LILRB1	HLA-F - LILRB1	MHC-I	Cell-Cell Contact	PMID: 28484462
Mic.10	Mic.16	HLA-F	LILRB1	3,18E+08	0	HLA-F_LILRB1	HLA-F - LILRB1	MHC-I	Cell-Cell Contact	PMID: 28484462
Mic.14	Mic.16	HLA-F	LILRB1	182.905.166.104.719	0	HLA-F_LILRB1	HLA-F - LILRB1	MHC-I	Cell-Cell Contact	PMID: 28484462
Mic.6	Mic.16	HLA-F	LILRB1	7,53E+09	0	HLA-F_LILRB1	HLA-F - LILRB1	MHC-I	Cell-Cell Contact	PMID: 28484462
Mic.8	Mic.16	HLA-F	LILRB1	3,19E+09	0	HLA-F_LILRB1	HLA-F - LILRB1	MHC-I	Cell-Cell Contact	PMID: 28484462
Mic.9	Mic.16	HLA-F	LILRB1	4,11E+09	0	HLA-F_LILRB1	HLA-F - LILRB1	MHC-I	Cell-Cell Contact	PMID: 28484462
Monocytes	Mic.16	HLA-F	LILRB1	281.502.244.207.477	0	HLA-F_LILRB1	HLA-F - LILRB1	MHC-I	Cell-Cell Contact	PMID: 28484462
Mic.1	Mic.2	HLA-F	LILRB1	228.938.488.640.666	0	HLA-F_LILRB1	HLA-F - LILRB1	MHC-I	Cell-Cell Contact	PMID: 28484462
Mic.10	Mic.2	HLA-F	LILRB1	3,37E+08	0	HLA-F_LILRB1	HLA-F - LILRB1	MHC-I	Cell-Cell Contact	PMID: 28484462
Mic.14	Mic.2	HLA-F	LILRB1	193.786.714.671.035	0	HLA-F_LILRB1	HLA-F - LILRB1	MHC-I	Cell-Cell Contact	PMID: 28484462
Mic.6	Mic.2	HLA-F	LILRB1	7,98E+08	0	HLA-F_LILRB1	HLA-F - LILRB1	MHC-I	Cell-Cell Contact	PMID: 28484462
Mic.8	Mic.2	HLA-F	LILRB1	3,38E+09	0	HLA-F_LILRB1	HLA-F - LILRB1	MHC-I	Cell-Cell Contact	PMID: 28484462
Mic.9	Mic.2	HLA-F	LILRB1	4,36E+08	0	HLA-F_LILRB1	HLA-F - LILRB1	MHC-I	Cell-Cell Contact	PMID: 28484462
Monocytes	Mic.2	HLA-F	LILRB1	29.824.786.359.998	0	HLA-F_LILRB1	HLA-F - LILRB1	MHC-I	Cell-Cell Contact	PMID: 28484462
Mic.1	Mic.3	HLA-F	LILRB1	216.506.677.445.835	0	HLA-F_LILRB1	HLA-F - LILRB1	MHC-I	Cell-Cell Contact	PMID: 28484462
Mic.10	Mic.3	HLA-F	LILRB1	3,19E+09	0	HLA-F_LILRB1	HLA-F - LILRB1	MHC-I	Cell-Cell Contact	PMID: 28484462
Mic.14	Mic.3	HLA-F	LILRB1	18.326.336.419.541	0	HLA-F_LILRB1	HLA-F - LILRB1	MHC-I	Cell-Cell Contact	PMID: 28484462
Mic.6	Mic.3	HLA-F	LILRB1	7,55E+09	0	HLA-F_LILRB1	HLA-F - LILRB1	MHC-I	Cell-Cell Contact	PMID: 28484462
Mic.8	Mic.3	HLA-F	LILRB1	3,20E+09	0	HLA-F_LILRB1	HLA-F - LILRB1	MHC-I	Cell-Cell Contact	PMID: 28484462
Mic.9	Mic.3	HLA-F	LILRB1	4,12E+09	0	HLA-F_LILRB1	HLA-F - LILRB1	MHC-I	Cell-Cell Contact	PMID: 28484462
Monocytes	Mic.3	HLA-F	LILRB1	28.205.347.851.847	0	HLA-F_LILRB1	HLA-F - LILRB1	MHC-I	Cell-Cell Contact	PMID: 28484462
Mic.1	Mic.4	HLA-F	LILRB1	356.534.799.904.121	0	HLA-F_LILRB1	HLA-F - LILRB1	MHC-I	Cell-Cell Contact	PMID: 28484462
Mic.10	Mic.4	HLA-F	LILRB1	5,25E+08	0	HLA-F_LILRB1	HLA-F - LILRB1	MHC-I	Cell-Cell Contact	PMID: 28484462
Mic.14	Mic.4	HLA-F	LILRB1	301.797.491.075.916	0	HLA-F_LILRB1	HLA-F - LILRB1	MHC-I	Cell-Cell Contact	PMID: 28484462
Mic.6	Mic.4	HLA-F	LILRB1	124.299.021.656.275	0	HLA-F_LILRB1	HLA-F - LILRB1	MHC-I	Cell-Cell Contact	PMID: 28484462
Mic.8	Mic.4	HLA-F	LILRB1	5,26E+09	0	HLA-F_LILRB1	HLA-F - LILRB1	MHC-I	Cell-Cell Contact	PMID: 28484462
Mic.9	Mic.4	HLA-F	LILRB1	6,78E+09	0	HLA-F_LILRB1	HLA-F - LILRB1	MHC-I	Cell-Cell Contact	PMID: 28484462
Monocytes	Mic.4	HLA-F	LILRB1	464.455.035.923.027	0	HLA-F_LILRB1	HLA-F - LILRB1	MHC-I	Cell-Cell Contact	PMID: 28484462
Mic.1	Mic.5	HLA-F	LILRB1	223.919.698.993.818	0	HLA-F_LILRB1	HLA-F - LILRB1	MHC-I	Cell-Cell Contact	PMID: 28484462
Mic.10	Mic.5	HLA-F	LILRB1	3,30E+09	0	HLA-F_LILRB1	HLA-F - LILRB1	MHC-I	Cell-Cell Contact	PMID: 28484462
Mic.14	Mic.5	HLA-F	LILRB1	189.538.376.137.141	0	HLA-F_LILRB1	HLA-F - LILRB1	MHC-I	Cell-Cell Contact	PMID: 28484462
Mic.6	Mic.5	HLA-F	LILRB1	7,81E+09	0	HLA-F_LILRB1	HLA-F - LILRB1	MHC-I	Cell-Cell Contact	PMID: 28484462
Mic.8	Mic.5	HLA-F	LILRB1	3,30E+07	0	HLA-F_LILRB1	HLA-F - LILRB1	MHC-I	Cell-Cell Contact	PMID: 28484462
Mic.9	Mic.5	HLA-F	LILRB1	4,26E+09	0	HLA-F_LILRB1	HLA-F - LILRB1	MHC-I	Cell-Cell Contact	PMID: 28484462
Monocytes	Mic.5	HLA-F	LILRB1	291.710.117.131.233	0	HLA-F_LILRB1	HLA-F - LILRB1	MHC-I	Cell-Cell Contact	PMID: 28484462
Mic.1	Mic.6	HLA-F	LILRB1	267.241.610.612.155	0	HLA-F_LILRB1	HLA-F - LILRB1	MHC-I	Cell-Cell Contact	PMID: 28484462
Mic.10	Mic.6	HLA-F	LILRB1	3,94E+09	0	HLA-F_LILRB1	HLA-F - LILRB1	MHC-I	Cell-Cell Contact	PMID: 28484462
Mic.14	Mic.6	HLA-F	LILRB1	226.210.012.547.291	0	HLA-F_LILRB1	HLA-F - LILRB1	MHC-I	Cell-Cell Contact	PMID: 28484462
Mic.6	Mic.6	HLA-F	LILRB1	9,32E+09	0	HLA-F_LILRB1	HLA-F - LILRB1	MHC-I	Cell-Cell Contact	PMID: 28484462
Mic.8	Mic.6	HLA-F	LILRB1	3,94E+09	0	HLA-F_LILRB1	HLA-F - LILRB1	MHC-I	Cell-Cell Contact	PMID: 28484462
Mic.9	Mic.6	HLA-F	LILRB1	5,08E+09	0	HLA-F_LILRB1	HLA-F - LILRB1	MHC-I	Cell-Cell Contact	PMID: 28484462
Monocytes	Mic.6	HLA-F	LILRB1	348.142.924.564.096	0	HLA-F_LILRB1	HLA-F - LILRB1	MHC-I	Cell-Cell Contact	PMID: 28484462
Mic.1	Mic.7	HLA-F	LILRB1	373.627.922.877.461	0	HLA-F_LILRB1	HLA-F - LILRB1	MHC-I	Cell-Cell Contact	PMID: 28484462
Mic.10	Mic.7	HLA-F	LILRB1	5,51E+09	0	HLA-F_LILRB1	HLA-F - LILRB1	MHC-I	Cell-Cell Contact	PMID: 28484462
Mic.14	Mic.7	HLA-F	LILRB1	316.267.208.041.865	0	HLA-F_LILRB1	HLA-F - LILRB1	MHC-I	Cell-Cell Contact	PMID: 28484462
Mic.6	Mic.7	HLA-F	LILRB1	130.259.662.050.729	0	HLA-F_LILRB1	HLA-F - LILRB1	MHC-I	Cell-Cell Contact	PMID: 28484462
Mic.8	Mic.7	HLA-F	LILRB1	5,51E+09	0	HLA-F_LILRB1	HLA-F - LILRB1	MHC-I	Cell-Cell Contact	PMID: 28484462
Mic.9	Mic.7	HLA-F	LILRB1	7,11E+08	0	HLA-F_LILRB1	HLA-F - LILRB1	MHC-I	Cell-Cell Contact	PMID: 28484462
Monocytes	Mic.7	HLA-F	LILRB1	486.719.591.522.875	0	HLA-F_LILRB1	HLA-F - LILRB1	MHC-I	Cell-Cell Contact	PMID: 28484462
Mic.1	Mic.8	HLA-F	LILRB1	499.627.014.574.064	0	HLA-F_LILRB1	HLA-F - LILRB1	MHC-I	Cell-Cell Contact	PMID: 28484462
Mic.10	Mic.8	HLA-F	LILRB1	7,36E+08	0	HLA-F_LILRB1	HLA-F - LILRB1	MHC-I	Cell-Cell Contact	PMID: 28484462
Mic.14	Mic.8	HLA-F	LILRB1	42.293.064.601.609	0	HLA-F_LILRB1	HLA-F - LILRB1	MHC-I	Cell-Cell Contact	PMID: 28484462
Mic.6	Mic.8	HLA-F	LILRB1	174.201.621.000.317	0	HLA-F_LILRB1	HLA-F - LILRB1	MHC-I	Cell-Cell Contact	PMID: 28484462
Mic.8	Mic.8	HLA-F	LILRB1	7,38E+08	0	HLA-F_LILRB1	HLA-F - LILRB1	MHC-I	Cell-Cell Contact	PMID: 28484462
Mic.9	Mic.8	HLA-F	LILRB1	9,51E+08	0	HLA-F_LILRB1	HLA-F - LILRB1	MHC-I	Cell-Cell Contact	PMID: 28484462
Monocytes	Mic.8	HLA-F	LILRB1	65.083.192.153.548	0	HLA-F_LILRB1	HLA-F - LILRB1	MHC-I	Cell-Cell Contact	PMID: 28484462
Mic.1	Mic.9	HLA-F	LILRB1	276.739.655.924.088	0	HLA-F_LILRB1	HLA-F - LILRB1	MHC-I	Cell-Cell Contact	PMID: 28484462
Mic.10	Mic.9	HLA-F	LILRB1	4,08E+09	0	HLA-F_LILRB1	HLA-F - LILRB1	MHC-I	Cell-Cell Contact	PMID: 28484462
Mic.14	Mic.9	HLA-F	LILRB1	234.250.093.807.879	0	HLA-F_LILRB1	HLA-F - LILRB1	MHC-I	Cell-Cell Contact	PMID: 28484462
Mic.6	Mic.9	HLA-F	LILRB1	9,65E+09	0	HLA-F_LILRB1	HLA-F - LILRB1	MHC-I	Cell-Cell Contact	PMID: 28484462
Mic.8	Mic.9	HLA-F	LILRB1	4,08E+09	0	HLA-F_LILRB1	HLA-F - LILRB1	MHC-I	Cell-Cell Contact	PMID: 28484462
Mic.9	Mic.9	HLA-F	LILRB1	5,27E+08	0	HLA-F_LILRB1	HLA-F - LILRB1	MHC-I	Cell-Cell Contact	PMID: 28484462
Monocytes	Mic.9	HLA-F	LILRB1	360.515.250.001.848	0	HLA-F_LILRB1	HLA-F - LILRB1	MHC-I	Cell-Cell Contact	PMID: 28484462
Mic.1	Monocytes	HLA-F	LILRB1	106.295.818.217.681	0	HLA-F_LILRB1	HLA-F - LILRB1	MHC-I	Cell-Cell Contact	PMID: 28484462
Mic.10	Monocytes	HLA-F	LILRB1	156.712.596.362.216	0	HLA-F_LILRB1	HLA-F - LILRB1	MHC-I	Cell-Cell Contact	PMID: 28484462
Mic.14	Monocytes	HLA-F	LILRB1	899.864.250.811.981	0	HLA-F_LILRB1	HLA-F - LILRB1	MHC-I	Cell-Cell Contact	PMID: 28484462
Mic.6	Monocytes	HLA-F	LILRB1	370.750.647.606.394	0	HLA-F_LILRB1	HLA-F - LILRB1	MHC-I	Cell-Cell Contact	PMID: 28484462
Mic.8	Monocytes	HLA-F	LILRB1	15.699.021.468.627	0	HLA-F_LILRB1	HLA-F - LILRB1	MHC-I	Cell-Cell Contact	PMID: 28484462
Mic.9	Monocytes	HLA-F	LILRB1	20.236.947.297.644	0	HLA-F_LILRB1	HLA-F - LILRB1	MHC-I	Cell-Cell Contact	PMID: 28484462
Monocytes	Monocytes	HLA-F	LILRB1	13.844.110.008.669	0	HLA-F_LILRB1	HLA-F - LILRB1	MHC-I	Cell-Cell Contact	PMID: 28484462
Mic.10	Mic.1	HLA-DPA1	CD4	221.145.903.835.983	0	HLA-DPA1_CD4	HLA-DPA1 - CD4	MHC-II	Cell-Cell Contact	KEGG: hsa04514
Mic.12	Mic.1	HLA-DPA1	CD4	146.847.667.283.091	0.01	HLA-DPA1_CD4	HLA-DPA1 - CD4	MHC-II	Cell-Cell Contact	KEGG: hsa04514
Mic.14	Mic.1	HLA-DPA1	CD4	143.033.759.257.006	0.04	HLA-DPA1_CD4	HLA-DPA1 - CD4	MHC-II	Cell-Cell Contact	KEGG: hsa04514
Mic.9	Mic.1	HLA-DPA1	CD4	219.513.683.116.656	0	HLA-DPA1_CD4	HLA-DPA1 - CD4	MHC-II	Cell-Cell Contact	KEGG: hsa04514
Mic.10	Mic.10	HLA-DPA1	CD4	237.919.966.803.182	0	HLA-DPA1_CD4	HLA-DPA1 - CD4	MHC-II	Cell-Cell Contact	KEGG: hsa04514
Mic.12	Mic.10	HLA-DPA1	CD4	157.995.083.560.449	0	HLA-DPA1_CD4	HLA-DPA1 - CD4	MHC-II	Cell-Cell Contact	KEGG: hsa04514
Mic.14	Mic.10	HLA-DPA1	CD4	153.892.102.528.241	0	HLA-DPA1_CD4	HLA-DPA1 - CD4	MHC-II	Cell-Cell Contact	KEGG: hsa04514
Mic.8	Mic.10	HLA-DPA1	CD4	131.894.117.463.961	0.04	HLA-DPA1_CD4	HLA-DPA1 - CD4	MHC-II	Cell-Cell Contact	KEGG: hsa04514
Mic.9	Mic.10	HLA-DPA1	CD4	23.616.423.409.472	0	HLA-DPA1_CD4	HLA-DPA1 - CD4	MHC-II	Cell-Cell Contact	KEGG: hsa04514
Mic.10	Mic.11	HLA-DPA1	CD4	244.139.647.913.612	0	HLA-DPA1_CD4	HLA-DPA1 - CD4	MHC-II	Cell-Cell Contact	KEGG: hsa04514
Mic.12	Mic.11	HLA-DPA1	CD4	162.128.771.564.914	0	HLA-DPA1_CD4	HLA-DPA1 - CD4	MHC-II	Cell-Cell Contact	KEGG: hsa04514
Mic.14	Mic.11	HLA-DPA1	CD4	15.791.861.240.404	0	HLA-DPA1_CD4	HLA-DPA1 - CD4	MHC-II	Cell-Cell Contact	KEGG: hsa04514
Mic.9	Mic.11	HLA-DPA1	CD4	242.338.128.502.017	0	HLA-DPA1_CD4	HLA-DPA1 - CD4	MHC-II	Cell-Cell Contact	KEGG: hsa04514
Mic.10	Mic.12	HLA-DPA1	CD4	200.589.929.103.207	0	HLA-DPA1_CD4	HLA-DPA1 - CD4	MHC-II	Cell-Cell Contact	KEGG: hsa04514
Mic.12	Mic.12	HLA-DPA1	CD4	133.188.650.551.945	0.01	HLA-DPA1_CD4	HLA-DPA1 - CD4	MHC-II	Cell-Cell Contact	KEGG: hsa04514
Mic.9	Mic.12	HLA-DPA1	CD4	199.109.123.962.239	0	HLA-DPA1_CD4	HLA-DPA1 - CD4	MHC-II	Cell-Cell Contact	KEGG: hsa04514
Mic.10	Mic.13	HLA-DPA1	CD4	233.292.159.586.104	0	HLA-DPA1_CD4	HLA-DPA1 - CD4	MHC-II	Cell-Cell Contact	KEGG: hsa04514
Mic.12	Mic.13	HLA-DPA1	CD4	154.919.489.797.377	0	HLA-DPA1_CD4	HLA-DPA1 - CD4	MHC-II	Cell-Cell Contact	KEGG: hsa04514
Mic.14	Mic.13	HLA-DPA1	CD4	150.896.258.278.268	0	HLA-DPA1_CD4	HLA-DPA1 - CD4	MHC-II	Cell-Cell Contact	KEGG: hsa04514
Mic.9	Mic.13	HLA-DPA1	CD4	231.570.498.553.874	0	HLA-DPA1_CD4	HLA-DPA1 - CD4	MHC-II	Cell-Cell Contact	KEGG: hsa04514
Mic.10	Mic.14	HLA-DPA1	CD4	318.776.754.855.135	0	HLA-DPA1_CD4	HLA-DPA1 - CD4	MHC-II	Cell-Cell Contact	KEGG: hsa04514
Mic.11	Mic.14	HLA-DPA1	CD4	153.538.719.454.352	0.04	HLA-DPA1_CD4	HLA-DPA1 - CD4	MHC-II	Cell-Cell Contact	KEGG: hsa04514
Mic.12	Mic.14	HLA-DPA1	CD4	211.747.157.783.274	0	HLA-DPA1_CD4	HLA-DPA1 - CD4	MHC-II	Cell-Cell Contact	KEGG: hsa04514
Mic.13	Mic.14	HLA-DPA1	CD4	141.124.502.487.638	0.04	HLA-DPA1_CD4	HLA-DPA1 - CD4	MHC-II	Cell-Cell Contact	KEGG: hsa04514
Mic.14	Mic.14	HLA-DPA1	CD4	206.251.170.448.874	0	HLA-DPA1_CD4	HLA-DPA1 - CD4	MHC-II	Cell-Cell Contact	KEGG: hsa04514
Mic.15	Mic.14	HLA-DPA1	CD4	151.567.592.667.769	0.01	HLA-DPA1_CD4	HLA-DPA1 - CD4	MHC-II	Cell-Cell Contact	KEGG: hsa04514
Mic.2	Mic.14	HLA-DPA1	CD4	160.387.198.007.792	0	HLA-DPA1_CD4	HLA-DPA1 - CD4	MHC-II	Cell-Cell Contact	KEGG: hsa04514
Mic.3	Mic.14	HLA-DPA1	CD4	158.457.956.458.036	0	HLA-DPA1_CD4	HLA-DPA1 - CD4	MHC-II	Cell-Cell Contact	KEGG: hsa04514
Mic.4	Mic.14	HLA-DPA1	CD4	147.941.730.394.242	0	HLA-DPA1_CD4	HLA-DPA1 - CD4	MHC-II	Cell-Cell Contact	KEGG: hsa04514
Mic.6	Mic.14	HLA-DPA1	CD4	164.690.125.129.357	0	HLA-DPA1_CD4	HLA-DPA1 - CD4	MHC-II	Cell-Cell Contact	KEGG: hsa04514
Mic.7	Mic.14	HLA-DPA1	CD4	15.989.832.024.119	0	HLA-DPA1_CD4	HLA-DPA1 - CD4	MHC-II	Cell-Cell Contact	KEGG: hsa04514
Mic.8	Mic.14	HLA-DPA1	CD4	176.782.011.280.829	0	HLA-DPA1_CD4	HLA-DPA1 - CD4	MHC-II	Cell-Cell Contact	KEGG: hsa04514
Mic.9	Mic.14	HLA-DPA1	CD4	316.426.231.258.782	0	HLA-DPA1_CD4	HLA-DPA1 - CD4	MHC-II	Cell-Cell Contact	KEGG: hsa04514
Mic.10	Mic.15	HLA-DPA1	CD4	146.560.361.571.252	0	HLA-DPA1_CD4	HLA-DPA1 - CD4	MHC-II	Cell-Cell Contact	KEGG: hsa04514
Mic.9	Mic.15	HLA-DPA1	CD4	145.477.834.823.171	0	HLA-DPA1_CD4	HLA-DPA1 - CD4	MHC-II	Cell-Cell Contact	KEGG: hsa04514
Mic.10	Mic.16	HLA-DPA1	CD4	240.237.652.304.014	0	HLA-DPA1_CD4	HLA-DPA1 - CD4	MHC-II	Cell-Cell Contact	KEGG: hsa04514
Mic.12	Mic.16	HLA-DPA1	CD4	159.535.429.873.958	0	HLA-DPA1_CD4	HLA-DPA1 - CD4	MHC-II	Cell-Cell Contact	KEGG: hsa04514
Mic.14	Mic.16	HLA-DPA1	CD4	15.539.250.978.036	0	HLA-DPA1_CD4	HLA-DPA1 - CD4	MHC-II	Cell-Cell Contact	KEGG: hsa04514
Mic.9	Mic.16	HLA-DPA1	CD4	238.464.857.095.689	0	HLA-DPA1_CD4	HLA-DPA1 - CD4	MHC-II	Cell-Cell Contact	KEGG: hsa04514
Mic.10	Mic.2	HLA-DPA1	CD4	23.612.904.303.808	0	HLA-DPA1_CD4	HLA-DPA1 - CD4	MHC-II	Cell-Cell Contact	KEGG: hsa04514
Mic.12	Mic.2	HLA-DPA1	CD4	156.804.842.411.401	0	HLA-DPA1_CD4	HLA-DPA1 - CD4	MHC-II	Cell-Cell Contact	KEGG: hsa04514
Mic.14	Mic.2	HLA-DPA1	CD4	152.732.723.518.612	0	HLA-DPA1_CD4	HLA-DPA1 - CD4	MHC-II	Cell-Cell Contact	KEGG: hsa04514
Mic.8	Mic.2	HLA-DPA1	CD4	130.900.247.700.495	0	HLA-DPA1_CD4	HLA-DPA1 - CD4	MHC-II	Cell-Cell Contact	KEGG: hsa04514
Mic.9	Mic.2	HLA-DPA1	CD4	234.386.495.418.236	0	HLA-DPA1_CD4	HLA-DPA1 - CD4	MHC-II	Cell-Cell Contact	KEGG: hsa04514
Mic.10	Mic.3	HLA-DPA1	CD4	247.183.850.090.266	0	HLA-DPA1_CD4	HLA-DPA1 - CD4	MHC-II	Cell-Cell Contact	KEGG: hsa04514
Mic.12	Mic.3	HLA-DPA1	CD4	164.152.054.488.108	0	HLA-DPA1_CD4	HLA-DPA1 - CD4	MHC-II	Cell-Cell Contact	KEGG: hsa04514
Mic.14	Mic.3	HLA-DPA1	CD4	1.598.894.388.693	0	HLA-DPA1_CD4	HLA-DPA1 - CD4	MHC-II	Cell-Cell Contact	KEGG: hsa04514
Mic.6	Mic.3	HLA-DPA1	CD4	127.658.654.118.347	0.04	HLA-DPA1_CD4	HLA-DPA1 - CD4	MHC-II	Cell-Cell Contact	KEGG: hsa04514
Mic.8	Mic.3	HLA-DPA1	CD4	137.035.345.891.436	0	HLA-DPA1_CD4	HLA-DPA1 - CD4	MHC-II	Cell-Cell Contact	KEGG: hsa04514
Mic.9	Mic.3	HLA-DPA1	CD4	245.359.922.600.236	0	HLA-DPA1_CD4	HLA-DPA1 - CD4	MHC-II	Cell-Cell Contact	KEGG: hsa04514
Mic.10	Mic.4	HLA-DPA1	CD4	279.031.305.931.792	0	HLA-DPA1_CD4	HLA-DPA1 - CD4	MHC-II	Cell-Cell Contact	KEGG: hsa04514
Mic.12	Mic.4	HLA-DPA1	CD4	18.532.147.149.933	0	HLA-DPA1_CD4	HLA-DPA1 - CD4	MHC-II	Cell-Cell Contact	KEGG: hsa04514
Mic.14	Mic.4	HLA-DPA1	CD4	180.510.133.338.093	0	HLA-DPA1_CD4	HLA-DPA1 - CD4	MHC-II	Cell-Cell Contact	KEGG: hsa04514
Mic.2	Mic.4	HLA-DPA1	CD4	140.362.131.833.139	0	HLA-DPA1_CD4	HLA-DPA1 - CD4	MHC-II	Cell-Cell Contact	KEGG: hsa04514
Mic.3	Mic.4	HLA-DPA1	CD4	138.673.430.240.105	0	HLA-DPA1_CD4	HLA-DPA1 - CD4	MHC-II	Cell-Cell Contact	KEGG: hsa04514
Mic.4	Mic.4	HLA-DPA1	CD4	129.468.522.061.959	0.03	HLA-DPA1_CD4	HLA-DPA1 - CD4	MHC-II	Cell-Cell Contact	KEGG: hsa04514
Mic.6	Mic.4	HLA-DPA1	CD4	144.128.594.626.532	0	HLA-DPA1_CD4	HLA-DPA1 - CD4	MHC-II	Cell-Cell Contact	KEGG: hsa04514
Mic.7	Mic.4	HLA-DPA1	CD4	139.934.207.112.973	0.01	HLA-DPA1_CD4	HLA-DPA1 - CD4	MHC-II	Cell-Cell Contact	KEGG: hsa04514
Mic.8	Mic.4	HLA-DPA1	CD4	154.713.150.624.011	0	HLA-DPA1_CD4	HLA-DPA1 - CD4	MHC-II	Cell-Cell Contact	KEGG: hsa04514
Mic.9	Mic.4	HLA-DPA1	CD4	276.973.033.985.474	0	HLA-DPA1_CD4	HLA-DPA1 - CD4	MHC-II	Cell-Cell Contact	KEGG: hsa04514
Mic.10	Mic.5	HLA-DPA1	CD4	194.828.546.685.024	0	HLA-DPA1_CD4	HLA-DPA1 - CD4	MHC-II	Cell-Cell Contact	KEGG: hsa04514
Mic.12	Mic.5	HLA-DPA1	CD4	129.360.671.241.494	0.01	HLA-DPA1_CD4	HLA-DPA1 - CD4	MHC-II	Cell-Cell Contact	KEGG: hsa04514
Mic.9	Mic.5	HLA-DPA1	CD4	193.390.191.095.364	0	HLA-DPA1_CD4	HLA-DPA1 - CD4	MHC-II	Cell-Cell Contact	KEGG: hsa04514
Mic.10	Mic.6	HLA-DPA1	CD4	225.411.881.023.458	0	HLA-DPA1_CD4	HLA-DPA1 - CD4	MHC-II	Cell-Cell Contact	KEGG: hsa04514
Mic.12	Mic.6	HLA-DPA1	CD4	149.682.557.122.835	0	HLA-DPA1_CD4	HLA-DPA1 - CD4	MHC-II	Cell-Cell Contact	KEGG: hsa04514
Mic.14	Mic.6	HLA-DPA1	CD4	14.579.512.921.899	0.01	HLA-DPA1_CD4	HLA-DPA1 - CD4	MHC-II	Cell-Cell Contact	KEGG: hsa04514
Mic.9	Mic.6	HLA-DPA1	CD4	223.748.244.835.538	0	HLA-DPA1_CD4	HLA-DPA1 - CD4	MHC-II	Cell-Cell Contact	KEGG: hsa04514
Mic.10	Mic.7	HLA-DPA1	CD4	206.630.426.054.539	0	HLA-DPA1_CD4	HLA-DPA1 - CD4	MHC-II	Cell-Cell Contact	KEGG: hsa04514
Mic.12	Mic.7	HLA-DPA1	CD4	137.202.238.698.358	0	HLA-DPA1_CD4	HLA-DPA1 - CD4	MHC-II	Cell-Cell Contact	KEGG: hsa04514
Mic.9	Mic.7	HLA-DPA1	CD4	205.105.120.096.087	0	HLA-DPA1_CD4	HLA-DPA1 - CD4	MHC-II	Cell-Cell Contact	KEGG: hsa04514
Mic.10	Mic.8	HLA-DPA1	CD4	297.727.397.255.442	0	HLA-DPA1_CD4	HLA-DPA1 - CD4	MHC-II	Cell-Cell Contact	KEGG: hsa04514
Mic.11	Mic.8	HLA-DPA1	CD4	143.384.608.626.684	0	HLA-DPA1_CD4	HLA-DPA1 - CD4	MHC-II	Cell-Cell Contact	KEGG: hsa04514
Mic.12	Mic.8	HLA-DPA1	CD4	197.751.121.473.317	0	HLA-DPA1_CD4	HLA-DPA1 - CD4	MHC-II	Cell-Cell Contact	KEGG: hsa04514
Mic.13	Mic.8	HLA-DPA1	CD4	131.790.308.298.505	0.02	HLA-DPA1_CD4	HLA-DPA1 - CD4	MHC-II	Cell-Cell Contact	KEGG: hsa04514
Mic.14	Mic.8	HLA-DPA1	CD4	192.617.705.987.473	0	HLA-DPA1_CD4	HLA-DPA1 - CD4	MHC-II	Cell-Cell Contact	KEGG: hsa04514
Mic.15	Mic.8	HLA-DPA1	CD4	141.543.655.299.498	0	HLA-DPA1_CD4	HLA-DPA1 - CD4	MHC-II	Cell-Cell Contact	KEGG: hsa04514
Mic.2	Mic.8	HLA-DPA1	CD4	1.497.808.501.653	0	HLA-DPA1_CD4	HLA-DPA1 - CD4	MHC-II	Cell-Cell Contact	KEGG: hsa04514
Mic.3	Mic.8	HLA-DPA1	CD4	147.978.999.571.872	0	HLA-DPA1_CD4	HLA-DPA1 - CD4	MHC-II	Cell-Cell Contact	KEGG: hsa04514
Mic.4	Mic.8	HLA-DPA1	CD4	138.157.257.977.832	0	HLA-DPA1_CD4	HLA-DPA1 - CD4	MHC-II	Cell-Cell Contact	KEGG: hsa04514
Mic.5	Mic.8	HLA-DPA1	CD4	132.087.619.598.506	0	HLA-DPA1_CD4	HLA-DPA1 - CD4	MHC-II	Cell-Cell Contact	KEGG: hsa04514
Mic.6	Mic.8	HLA-DPA1	CD4	153.799.664.602.172	0	HLA-DPA1_CD4	HLA-DPA1 - CD4	MHC-II	Cell-Cell Contact	KEGG: hsa04514
Mic.7	Mic.8	HLA-DPA1	CD4	149.324.253.356.895	0	HLA-DPA1_CD4	HLA-DPA1 - CD4	MHC-II	Cell-Cell Contact	KEGG: hsa04514
Mic.8	Mic.8	HLA-DPA1	CD4	165.093.273.109.367	0	HLA-DPA1_CD4	HLA-DPA1 - CD4	MHC-II	Cell-Cell Contact	KEGG: hsa04514
Mic.9	Mic.8	HLA-DPA1	CD4	295.531.622.470.452	0	HLA-DPA1_CD4	HLA-DPA1 - CD4	MHC-II	Cell-Cell Contact	KEGG: hsa04514
Mic.10	Mic.9	HLA-DPA1	CD4	259.653.063.936.452	0	HLA-DPA1_CD4	HLA-DPA1 - CD4	MHC-II	Cell-Cell Contact	KEGG: hsa04514
Mic.12	Mic.9	HLA-DPA1	CD4	172.439.961.792.584	0	HLA-DPA1_CD4	HLA-DPA1 - CD4	MHC-II	Cell-Cell Contact	KEGG: hsa04514
Mic.14	Mic.9	HLA-DPA1	CD4	167.962.492.161.713	0	HLA-DPA1_CD4	HLA-DPA1 - CD4	MHC-II	Cell-Cell Contact	KEGG: hsa04514
Mic.2	Mic.9	HLA-DPA1	CD4	130.601.611.775.877	0.02	HLA-DPA1_CD4	HLA-DPA1 - CD4	MHC-II	Cell-Cell Contact	KEGG: hsa04514
Mic.6	Mic.9	HLA-DPA1	CD4	134.106.513.528.737	0.02	HLA-DPA1_CD4	HLA-DPA1 - CD4	MHC-II	Cell-Cell Contact	KEGG: hsa04514
Mic.8	Mic.9	HLA-DPA1	CD4	143.956.126.187.373	0	HLA-DPA1_CD4	HLA-DPA1 - CD4	MHC-II	Cell-Cell Contact	KEGG: hsa04514
Mic.9	Mic.9	HLA-DPA1	CD4	257.737.365.970.339	0	HLA-DPA1_CD4	HLA-DPA1 - CD4	MHC-II	Cell-Cell Contact	KEGG: hsa04514
Mic.10	Macrophages	HLA-DPB1	CD4	131.778.682.129.951	0	HLA-DPB1_CD4	HLA-DPB1 - CD4	MHC-II	Cell-Cell Contact	KEGG: hsa04514
Mic.9	Macrophages	HLA-DPB1	CD4	145.272.792.010.523	0	HLA-DPB1_CD4	HLA-DPB1 - CD4	MHC-II	Cell-Cell Contact	KEGG: hsa04514
Mic.10	Mic.1	HLA-DPB1	CD4	25.047.855.763.326	0	HLA-DPB1_CD4	HLA-DPB1 - CD4	MHC-II	Cell-Cell Contact	KEGG: hsa04514
Mic.12	Mic.1	HLA-DPB1	CD4	133.198.675.249.498	0	HLA-DPB1_CD4	HLA-DPB1 - CD4	MHC-II	Cell-Cell Contact	KEGG: hsa04514
Mic.6	Mic.1	HLA-DPB1	CD4	126.672.664.254.302	0	HLA-DPB1_CD4	HLA-DPB1 - CD4	MHC-II	Cell-Cell Contact	KEGG: hsa04514
Mic.9	Mic.1	HLA-DPB1	CD4	276.093.907.230.349	0	HLA-DPB1_CD4	HLA-DPB1 - CD4	MHC-II	Cell-Cell Contact	KEGG: hsa04514
Mic.10	Mic.10	HLA-DPB1	CD4	269.471.513.014.719	0	HLA-DPB1_CD4	HLA-DPB1 - CD4	MHC-II	Cell-Cell Contact	KEGG: hsa04514
Mic.12	Mic.10	HLA-DPB1	CD4	143.311.464.090.928	0	HLA-DPB1_CD4	HLA-DPB1 - CD4	MHC-II	Cell-Cell Contact	KEGG: hsa04514
Mic.14	Mic.10	HLA-DPB1	CD4	118.296.089.979.403	0.03	HLA-DPB1_CD4	HLA-DPB1 - CD4	MHC-II	Cell-Cell Contact	KEGG: hsa04514
Mic.6	Mic.10	HLA-DPB1	CD4	136.290.657.599.721	0	HLA-DPB1_CD4	HLA-DPB1 - CD4	MHC-II	Cell-Cell Contact	KEGG: hsa04514
Mic.9	Mic.10	HLA-DPB1	CD4	297.023.405.666.891	0	HLA-DPB1_CD4	HLA-DPB1 - CD4	MHC-II	Cell-Cell Contact	KEGG: hsa04514
Mic.10	Mic.11	HLA-DPB1	CD4	276.513.725.468.041	0	HLA-DPB1_CD4	HLA-DPB1 - CD4	MHC-II	Cell-Cell Contact	KEGG: hsa04514
Mic.12	Mic.11	HLA-DPB1	CD4	147.061.544.603.565	0	HLA-DPB1_CD4	HLA-DPB1 - CD4	MHC-II	Cell-Cell Contact	KEGG: hsa04514
Mic.14	Mic.11	HLA-DPB1	CD4	12.139.238.032.707	0.02	HLA-DPB1_CD4	HLA-DPB1 - CD4	MHC-II	Cell-Cell Contact	KEGG: hsa04514
Mic.6	Mic.11	HLA-DPB1	CD4	139.857.279.556.012	0	HLA-DPB1_CD4	HLA-DPB1 - CD4	MHC-II	Cell-Cell Contact	KEGG: hsa04514
Mic.9	Mic.11	HLA-DPB1	CD4	304.783.442.878.573	0	HLA-DPB1_CD4	HLA-DPB1 - CD4	MHC-II	Cell-Cell Contact	KEGG: hsa04514
Mic.10	Mic.12	HLA-DPB1	CD4	227.202.259.792.955	0	HLA-DPB1_CD4	HLA-DPB1 - CD4	MHC-II	Cell-Cell Contact	KEGG: hsa04514
Mic.12	Mic.12	HLA-DPB1	CD4	120.807.681.761.922	0	HLA-DPB1_CD4	HLA-DPB1 - CD4	MHC-II	Cell-Cell Contact	KEGG: hsa04514
Mic.6	Mic.12	HLA-DPB1	CD4	114.888.063.682.211	0	HLA-DPB1_CD4	HLA-DPB1 - CD4	MHC-II	Cell-Cell Contact	KEGG: hsa04514
Mic.9	Mic.12	HLA-DPB1	CD4	250.443.220.365.856	0	HLA-DPB1_CD4	HLA-DPB1 - CD4	MHC-II	Cell-Cell Contact	KEGG: hsa04514
Mic.10	Mic.13	HLA-DPB1	CD4	264.231.618.721.912	0	HLA-DPB1_CD4	HLA-DPB1 - CD4	MHC-II	Cell-Cell Contact	KEGG: hsa04514
Mic.12	Mic.13	HLA-DPB1	CD4	140.521.305.079.411	0	HLA-DPB1_CD4	HLA-DPB1 - CD4	MHC-II	Cell-Cell Contact	KEGG: hsa04514
Mic.14	Mic.13	HLA-DPB1	CD4	115.992.394.466.764	0.02	HLA-DPB1_CD4	HLA-DPB1 - CD4	MHC-II	Cell-Cell Contact	KEGG: hsa04514
Mic.6	Mic.13	HLA-DPB1	CD4	133.637.005.117.376	0	HLA-DPB1_CD4	HLA-DPB1 - CD4	MHC-II	Cell-Cell Contact	KEGG: hsa04514
Mic.9	Mic.13	HLA-DPB1	CD4	291.249.327.283.236	0	HLA-DPB1_CD4	HLA-DPB1 - CD4	MHC-II	Cell-Cell Contact	KEGG: hsa04514
Mic.10	Mic.14	HLA-DPB1	CD4	361.012.249.816.704	0	HLA-DPB1_CD4	HLA-DPB1 - CD4	MHC-II	Cell-Cell Contact	KEGG: hsa04514
Mic.12	Mic.14	HLA-DPB1	CD4	192.077.582.001.298	0	HLA-DPB1_CD4	HLA-DPB1 - CD4	MHC-II	Cell-Cell Contact	KEGG: hsa04514
Mic.13	Mic.14	HLA-DPB1	CD4	113.852.606.006.694	0.03	HLA-DPB1_CD4	HLA-DPB1 - CD4	MHC-II	Cell-Cell Contact	KEGG: hsa04514
Mic.14	Mic.14	HLA-DPB1	CD4	158.563.476.856.422	0	HLA-DPB1_CD4	HLA-DPB1 - CD4	MHC-II	Cell-Cell Contact	KEGG: hsa04514
Mic.15	Mic.14	HLA-DPB1	CD4	122.362.036.756.325	0.01	HLA-DPB1_CD4	HLA-DPB1 - CD4	MHC-II	Cell-Cell Contact	KEGG: hsa04514
Mic.16	Mic.14	HLA-DPB1	CD4	141.070.641.828.488	0	HLA-DPB1_CD4	HLA-DPB1 - CD4	MHC-II	Cell-Cell Contact	KEGG: hsa04514
Mic.3	Mic.14	HLA-DPB1	CD4	123.238.302.552.602	0	HLA-DPB1_CD4	HLA-DPB1 - CD4	MHC-II	Cell-Cell Contact	KEGG: hsa04514
Mic.6	Mic.14	HLA-DPB1	CD4	182.672.101.306.841	0	HLA-DPB1_CD4	HLA-DPB1 - CD4	MHC-II	Cell-Cell Contact	KEGG: hsa04514
Mic.8	Mic.14	HLA-DPB1	CD4	131.988.526.660.675	0	HLA-DPB1_CD4	HLA-DPB1 - CD4	MHC-II	Cell-Cell Contact	KEGG: hsa04514
Mic.9	Mic.14	HLA-DPB1	CD4	397.886.308.801.759	0	HLA-DPB1_CD4	HLA-DPB1 - CD4	MHC-II	Cell-Cell Contact	KEGG: hsa04514
Mic.10	Mic.15	HLA-DPB1	CD4	16.601.649.626.429	0	HLA-DPB1_CD4	HLA-DPB1 - CD4	MHC-II	Cell-Cell Contact	KEGG: hsa04514
Mic.9	Mic.15	HLA-DPB1	CD4	183.010.126.552.255	0	HLA-DPB1_CD4	HLA-DPB1 - CD4	MHC-II	Cell-Cell Contact	KEGG: hsa04514
Mic.10	Mic.16	HLA-DPB1	CD4	272.095.718.028.785	0	HLA-DPB1_CD4	HLA-DPB1 - CD4	MHC-II	Cell-Cell Contact	KEGG: hsa04514
Mic.12	Mic.16	HLA-DPB1	CD4	144.708.862.429.288	0	HLA-DPB1_CD4	HLA-DPB1 - CD4	MHC-II	Cell-Cell Contact	KEGG: hsa04514
Mic.6	Mic.16	HLA-DPB1	CD4	137.619.691.956.666	0	HLA-DPB1_CD4	HLA-DPB1 - CD4	MHC-II	Cell-Cell Contact	KEGG: hsa04514
Mic.9	Mic.16	HLA-DPB1	CD4	299.915.113.483.226	0	HLA-DPB1_CD4	HLA-DPB1 - CD4	MHC-II	Cell-Cell Contact	KEGG: hsa04514
Mic.10	Mic.2	HLA-DPB1	CD4	267.443.724.175.086	0	HLA-DPB1_CD4	HLA-DPB1 - CD4	MHC-II	Cell-Cell Contact	KEGG: hsa04514
Mic.12	Mic.2	HLA-DPB1	CD4	142.231.683.030.132	0	HLA-DPB1_CD4	HLA-DPB1 - CD4	MHC-II	Cell-Cell Contact	KEGG: hsa04514
Mic.14	Mic.2	HLA-DPB1	CD4	117.404.565.800.611	0.02	HLA-DPB1_CD4	HLA-DPB1 - CD4	MHC-II	Cell-Cell Contact	KEGG: hsa04514
Mic.6	Mic.2	HLA-DPB1	CD4	135.263.703.191.421	0	HLA-DPB1_CD4	HLA-DPB1 - CD4	MHC-II	Cell-Cell Contact	KEGG: hsa04514
Mic.9	Mic.2	HLA-DPB1	CD4	294.788.900.065.448	0	HLA-DPB1_CD4	HLA-DPB1 - CD4	MHC-II	Cell-Cell Contact	KEGG: hsa04514
Mic.10	Mic.3	HLA-DPB1	CD4	279.960.470.422.309	0	HLA-DPB1_CD4	HLA-DPB1 - CD4	MHC-II	Cell-Cell Contact	KEGG: hsa04514
Mic.12	Mic.3	HLA-DPB1	CD4	148.897.076.781.847	0	HLA-DPB1_CD4	HLA-DPB1 - CD4	MHC-II	Cell-Cell Contact	KEGG: hsa04514
Mic.14	Mic.3	HLA-DPB1	CD4	122.907.920.070.536	0	HLA-DPB1_CD4	HLA-DPB1 - CD4	MHC-II	Cell-Cell Contact	KEGG: hsa04514
Mic.16	Mic.3	HLA-DPB1	CD4	109.344.323.370.577	0.04	HLA-DPB1_CD4	HLA-DPB1 - CD4	MHC-II	Cell-Cell Contact	KEGG: hsa04514
Mic.6	Mic.3	HLA-DPB1	CD4	141.603.020.023.817	0	HLA-DPB1_CD4	HLA-DPB1 - CD4	MHC-II	Cell-Cell Contact	KEGG: hsa04514
Mic.8	Mic.3	HLA-DPB1	CD4	10.230.265.319.495	0.03	HLA-DPB1_CD4	HLA-DPB1 - CD4	MHC-II	Cell-Cell Contact	KEGG: hsa04514
Mic.9	Mic.3	HLA-DPB1	CD4	308.581.479.598.835	0	HLA-DPB1_CD4	HLA-DPB1 - CD4	MHC-II	Cell-Cell Contact	KEGG: hsa04514
Mic.10	Mic.4	HLA-DPB1	CD4	316.017.525.875.294	0	HLA-DPB1_CD4	HLA-DPB1 - CD4	MHC-II	Cell-Cell Contact	KEGG: hsa04514
Mic.12	Mic.4	HLA-DPB1	CD4	168.102.490.208.124	0	HLA-DPB1_CD4	HLA-DPB1 - CD4	MHC-II	Cell-Cell Contact	KEGG: hsa04514
Mic.14	Mic.4	HLA-DPB1	CD4	1.387.657.940.286	0	HLA-DPB1_CD4	HLA-DPB1 - CD4	MHC-II	Cell-Cell Contact	KEGG: hsa04514
Mic.16	Mic.4	HLA-DPB1	CD4	123.454.352.744.946	0	HLA-DPB1_CD4	HLA-DPB1 - CD4	MHC-II	Cell-Cell Contact	KEGG: hsa04514
Mic.3	Mic.4	HLA-DPB1	CD4	107.846.433.608.106	0.02	HLA-DPB1_CD4	HLA-DPB1 - CD4	MHC-II	Cell-Cell Contact	KEGG: hsa04514
Mic.6	Mic.4	HLA-DPB1	CD4	15.986.911.958.711	0	HLA-DPB1_CD4	HLA-DPB1 - CD4	MHC-II	Cell-Cell Contact	KEGG: hsa04514
Mic.8	Mic.4	HLA-DPB1	CD4	115.505.060.841.731	0	HLA-DPB1_CD4	HLA-DPB1 - CD4	MHC-II	Cell-Cell Contact	KEGG: hsa04514
Mic.9	Mic.4	HLA-DPB1	CD4	34.831.185.607.733	0	HLA-DPB1_CD4	HLA-DPB1 - CD4	MHC-II	Cell-Cell Contact	KEGG: hsa04514
Mic.10	Mic.5	HLA-DPB1	CD4	220.678.203.084.372	0	HLA-DPB1_CD4	HLA-DPB1 - CD4	MHC-II	Cell-Cell Contact	KEGG: hsa04514
Mic.12	Mic.5	HLA-DPB1	CD4	117.335.126.191.351	0	HLA-DPB1_CD4	HLA-DPB1 - CD4	MHC-II	Cell-Cell Contact	KEGG: hsa04514
Mic.6	Mic.5	HLA-DPB1	CD4	111.585.474.432.973	0	HLA-DPB1_CD4	HLA-DPB1 - CD4	MHC-II	Cell-Cell Contact	KEGG: hsa04514
Mic.9	Mic.5	HLA-DPB1	CD4	243.253.432.290.362	0	HLA-DPB1_CD4	HLA-DPB1 - CD4	MHC-II	Cell-Cell Contact	KEGG: hsa04514
Mic.10	Mic.6	HLA-DPB1	CD4	255.308.923.522.706	0	HLA-DPB1_CD4	HLA-DPB1 - CD4	MHC-II	Cell-Cell Contact	KEGG: hsa04514
Mic.12	Mic.6	HLA-DPB1	CD4	13.577.042.997.709	0	HLA-DPB1_CD4	HLA-DPB1 - CD4	MHC-II	Cell-Cell Contact	KEGG: hsa04514
Mic.6	Mic.6	HLA-DPB1	CD4	129.118.579.889.752	0	HLA-DPB1_CD4	HLA-DPB1 - CD4	MHC-II	Cell-Cell Contact	KEGG: hsa04514
Mic.9	Mic.6	HLA-DPB1	CD4	281.416.859.936.062	0	HLA-DPB1_CD4	HLA-DPB1 - CD4	MHC-II	Cell-Cell Contact	KEGG: hsa04514
Mic.10	Mic.7	HLA-DPB1	CD4	234.042.272.053.902	0	HLA-DPB1_CD4	HLA-DPB1 - CD4	MHC-II	Cell-Cell Contact	KEGG: hsa04514
Mic.12	Mic.7	HLA-DPB1	CD4	124.448.639.164.337	0	HLA-DPB1_CD4	HLA-DPB1 - CD4	MHC-II	Cell-Cell Contact	KEGG: hsa04514
Mic.6	Mic.7	HLA-DPB1	CD4	118.350.824.318.865	0	HLA-DPB1_CD4	HLA-DPB1 - CD4	MHC-II	Cell-Cell Contact	KEGG: hsa04514
Mic.9	Mic.7	HLA-DPB1	CD4	257.981.101.622.249	0	HLA-DPB1_CD4	HLA-DPB1 - CD4	MHC-II	Cell-Cell Contact	KEGG: hsa04514
Mic.10	Mic.8	HLA-DPB1	CD4	337.183.446.178.909	0	HLA-DPB1_CD4	HLA-DPB1 - CD4	MHC-II	Cell-Cell Contact	KEGG: hsa04514
Mic.12	Mic.8	HLA-DPB1	CD4	179.379.325.683.115	0	HLA-DPB1_CD4	HLA-DPB1 - CD4	MHC-II	Cell-Cell Contact	KEGG: hsa04514
Mic.13	Mic.8	HLA-DPB1	CD4	106.320.296.964.953	0.04	HLA-DPB1_CD4	HLA-DPB1 - CD4	MHC-II	Cell-Cell Contact	KEGG: hsa04514
Mic.14	Mic.8	HLA-DPB1	CD4	148.077.552.167.737	0	HLA-DPB1_CD4	HLA-DPB1 - CD4	MHC-II	Cell-Cell Contact	KEGG: hsa04514
Mic.15	Mic.8	HLA-DPB1	CD4	114.267.401.207.599	0	HLA-DPB1_CD4	HLA-DPB1 - CD4	MHC-II	Cell-Cell Contact	KEGG: hsa04514
Mic.16	Mic.8	HLA-DPB1	CD4	131.740.005.367.386	0	HLA-DPB1_CD4	HLA-DPB1 - CD4	MHC-II	Cell-Cell Contact	KEGG: hsa04514
Mic.3	Mic.8	HLA-DPB1	CD4	115.085.766.045.718	0	HLA-DPB1_CD4	HLA-DPB1 - CD4	MHC-II	Cell-Cell Contact	KEGG: hsa04514
Mic.6	Mic.8	HLA-DPB1	CD4	170.594.578.885.527	0	HLA-DPB1_CD4	HLA-DPB1 - CD4	MHC-II	Cell-Cell Contact	KEGG: hsa04514
Mic.8	Mic.8	HLA-DPB1	CD4	123.257.854.268.692	0	HLA-DPB1_CD4	HLA-DPB1 - CD4	MHC-II	Cell-Cell Contact	KEGG: hsa04514
Mic.9	Mic.8	HLA-DPB1	CD4	371.632.691.394.379	0	HLA-DPB1_CD4	HLA-DPB1 - CD4	MHC-II	Cell-Cell Contact	KEGG: hsa04514
Mic.10	Mic.9	HLA-DPB1	CD4	294.078.229.737.022	0	HLA-DPB1_CD4	HLA-DPB1 - CD4	MHC-II	Cell-Cell Contact	KEGG: hsa04514
Mic.12	Mic.9	HLA-DPB1	CD4	156.415.979.051.372	0	HLA-DPB1_CD4	HLA-DPB1 - CD4	MHC-II	Cell-Cell Contact	KEGG: hsa04514
Mic.14	Mic.9	HLA-DPB1	CD4	129.116.136.787.262	0	HLA-DPB1_CD4	HLA-DPB1 - CD4	MHC-II	Cell-Cell Contact	KEGG: hsa04514
Mic.16	Mic.9	HLA-DPB1	CD4	114.868.215.569.781	0.01	HLA-DPB1_CD4	HLA-DPB1 - CD4	MHC-II	Cell-Cell Contact	KEGG: hsa04514
Mic.6	Mic.9	HLA-DPB1	CD4	148.754.140.750.802	0	HLA-DPB1_CD4	HLA-DPB1 - CD4	MHC-II	Cell-Cell Contact	KEGG: hsa04514
Mic.8	Mic.9	HLA-DPB1	CD4	10.747.119.473.245	0.03	HLA-DPB1_CD4	HLA-DPB1 - CD4	MHC-II	Cell-Cell Contact	KEGG: hsa04514
Mic.9	Mic.9	HLA-DPB1	CD4	324.137.838.853.326	0	HLA-DPB1_CD4	HLA-DPB1 - CD4	MHC-II	Cell-Cell Contact	KEGG: hsa04514
Mic.10	Monocytes	HLA-DPB1	CD4	135.303.496.630.945	0	HLA-DPB1_CD4	HLA-DPB1 - CD4	MHC-II	Cell-Cell Contact	KEGG: hsa04514
Mic.9	Monocytes	HLA-DPB1	CD4	149.158.007.707.966	0	HLA-DPB1_CD4	HLA-DPB1 - CD4	MHC-II	Cell-Cell Contact	KEGG: hsa04514
Mic.12	Macrophages	HLA-DQA1	CD4	8,93E+09	0	HLA-DQA1_CD4	HLA-DQA1 - CD4	MHC-II	Cell-Cell Contact	KEGG: hsa04514
Mic.15	Macrophages	HLA-DQA1	CD4	8,35E+09	0	HLA-DQA1_CD4	HLA-DQA1 - CD4	MHC-II	Cell-Cell Contact	KEGG: hsa04514
Mic.16	Macrophages	HLA-DQA1	CD4	3,03E+09	0.04	HLA-DQA1_CD4	HLA-DQA1 - CD4	MHC-II	Cell-Cell Contact	KEGG: hsa04514
Mic.6	Macrophages	HLA-DQA1	CD4	9,46E+09	0	HLA-DQA1_CD4	HLA-DQA1 - CD4	MHC-II	Cell-Cell Contact	KEGG: hsa04514
Mic.9	Macrophages	HLA-DQA1	CD4	1,10E+09	0	HLA-DQA1_CD4	HLA-DQA1 - CD4	MHC-II	Cell-Cell Contact	KEGG: hsa04514
Mic.12	Mic.1	HLA-DQA1	CD4	169.845.162.931.698	0	HLA-DQA1_CD4	HLA-DQA1 - CD4	MHC-II	Cell-Cell Contact	KEGG: hsa04514
Mic.15	Mic.1	HLA-DQA1	CD4	158.964.675.920.959	0	HLA-DQA1_CD4	HLA-DQA1 - CD4	MHC-II	Cell-Cell Contact	KEGG: hsa04514
Mic.16	Mic.1	HLA-DQA1	CD4	5,76E+09	0.01	HLA-DQA1_CD4	HLA-DQA1 - CD4	MHC-II	Cell-Cell Contact	KEGG: hsa04514
Mic.6	Mic.1	HLA-DQA1	CD4	179.950.947.858.592	0	HLA-DQA1_CD4	HLA-DQA1 - CD4	MHC-II	Cell-Cell Contact	KEGG: hsa04514
Mic.9	Mic.1	HLA-DQA1	CD4	2,09E+09	0	HLA-DQA1_CD4	HLA-DQA1 - CD4	MHC-II	Cell-Cell Contact	KEGG: hsa04514
Mic.12	Mic.10	HLA-DQA1	CD4	182.756.394.767.288	0	HLA-DQA1_CD4	HLA-DQA1 - CD4	MHC-II	Cell-Cell Contact	KEGG: hsa04514
Mic.15	Mic.10	HLA-DQA1	CD4	17.104.894.009.533	0	HLA-DQA1_CD4	HLA-DQA1 - CD4	MHC-II	Cell-Cell Contact	KEGG: hsa04514
Mic.16	Mic.10	HLA-DQA1	CD4	6,20E+09	0.01	HLA-DQA1_CD4	HLA-DQA1 - CD4	MHC-II	Cell-Cell Contact	KEGG: hsa04514
Mic.6	Mic.10	HLA-DQA1	CD4	193.630.249.040.491	0	HLA-DQA1_CD4	HLA-DQA1 - CD4	MHC-II	Cell-Cell Contact	KEGG: hsa04514
Mic.9	Mic.10	HLA-DQA1	CD4	2,25E+09	0	HLA-DQA1_CD4	HLA-DQA1 - CD4	MHC-II	Cell-Cell Contact	KEGG: hsa04514
Mic.12	Mic.11	HLA-DQA1	CD4	187.544.789.387.586	0	HLA-DQA1_CD4	HLA-DQA1 - CD4	MHC-II	Cell-Cell Contact	KEGG: hsa04514
Mic.15	Mic.11	HLA-DQA1	CD4	175.530.641.912.846	0	HLA-DQA1_CD4	HLA-DQA1 - CD4	MHC-II	Cell-Cell Contact	KEGG: hsa04514
Mic.16	Mic.11	HLA-DQA1	CD4	6,36E+09	0.01	HLA-DQA1_CD4	HLA-DQA1 - CD4	MHC-II	Cell-Cell Contact	KEGG: hsa04514
Mic.6	Mic.11	HLA-DQA1	CD4	198.703.492.556.636	0	HLA-DQA1_CD4	HLA-DQA1 - CD4	MHC-II	Cell-Cell Contact	KEGG: hsa04514
Mic.9	Mic.11	HLA-DQA1	CD4	2,31E+08	0	HLA-DQA1_CD4	HLA-DQA1 - CD4	MHC-II	Cell-Cell Contact	KEGG: hsa04514
Mic.12	Mic.12	HLA-DQA1	CD4	1.540.284.043.576	0	HLA-DQA1_CD4	HLA-DQA1 - CD4	MHC-II	Cell-Cell Contact	KEGG: hsa04514
Mic.15	Mic.12	HLA-DQA1	CD4	144.161.011.978.362	0	HLA-DQA1_CD4	HLA-DQA1 - CD4	MHC-II	Cell-Cell Contact	KEGG: hsa04514
Mic.16	Mic.12	HLA-DQA1	CD4	5,22E+09	0.02	HLA-DQA1_CD4	HLA-DQA1 - CD4	MHC-II	Cell-Cell Contact	KEGG: hsa04514
Mic.6	Mic.12	HLA-DQA1	CD4	16.319.324.596.725	0	HLA-DQA1_CD4	HLA-DQA1 - CD4	MHC-II	Cell-Cell Contact	KEGG: hsa04514
Mic.9	Mic.12	HLA-DQA1	CD4	1,90E+09	0	HLA-DQA1_CD4	HLA-DQA1 - CD4	MHC-II	Cell-Cell Contact	KEGG: hsa04514
Mic.12	Mic.13	HLA-DQA1	CD4	179.193.906.199.508	0	HLA-DQA1_CD4	HLA-DQA1 - CD4	MHC-II	Cell-Cell Contact	KEGG: hsa04514
Mic.15	Mic.13	HLA-DQA1	CD4	167.714.627.823.182	0	HLA-DQA1_CD4	HLA-DQA1 - CD4	MHC-II	Cell-Cell Contact	KEGG: hsa04514
Mic.16	Mic.13	HLA-DQA1	CD4	6,08E+09	0.01	HLA-DQA1_CD4	HLA-DQA1 - CD4	MHC-II	Cell-Cell Contact	KEGG: hsa04514
Mic.6	Mic.13	HLA-DQA1	CD4	189.855.835.600.757	0	HLA-DQA1_CD4	HLA-DQA1 - CD4	MHC-II	Cell-Cell Contact	KEGG: hsa04514
Mic.9	Mic.13	HLA-DQA1	CD4	2,21E+09	0	HLA-DQA1_CD4	HLA-DQA1 - CD4	MHC-II	Cell-Cell Contact	KEGG: hsa04514
Mic.12	Mic.14	HLA-DQA1	CD4	245.049.270.672.476	0	HLA-DQA1_CD4	HLA-DQA1 - CD4	MHC-II	Cell-Cell Contact	KEGG: hsa04514
Mic.15	Mic.14	HLA-DQA1	CD4	22.935.222.249.336	0	HLA-DQA1_CD4	HLA-DQA1 - CD4	MHC-II	Cell-Cell Contact	KEGG: hsa04514
Mic.16	Mic.14	HLA-DQA1	CD4	8,31E+09	0.01	HLA-DQA1_CD4	HLA-DQA1 - CD4	MHC-II	Cell-Cell Contact	KEGG: hsa04514
Mic.6	Mic.14	HLA-DQA1	CD4	259.628.537.063.451	0	HLA-DQA1_CD4	HLA-DQA1 - CD4	MHC-II	Cell-Cell Contact	KEGG: hsa04514
Mic.9	Mic.14	HLA-DQA1	CD4	3,02E+09	0	HLA-DQA1_CD4	HLA-DQA1 - CD4	MHC-II	Cell-Cell Contact	KEGG: hsa04514
Mic.12	Mic.15	HLA-DQA1	CD4	112.484.118.360.637	0	HLA-DQA1_CD4	HLA-DQA1 - CD4	MHC-II	Cell-Cell Contact	KEGG: hsa04514
Mic.15	Mic.15	HLA-DQA1	CD4	105.277.862.472.147	0	HLA-DQA1_CD4	HLA-DQA1 - CD4	MHC-II	Cell-Cell Contact	KEGG: hsa04514
Mic.16	Mic.15	HLA-DQA1	CD4	3,81E+09	0.04	HLA-DQA1_CD4	HLA-DQA1 - CD4	MHC-II	Cell-Cell Contact	KEGG: hsa04514
Mic.6	Mic.15	HLA-DQA1	CD4	11.917.732.872.046	0	HLA-DQA1_CD4	HLA-DQA1 - CD4	MHC-II	Cell-Cell Contact	KEGG: hsa04514
Mic.9	Mic.15	HLA-DQA1	CD4	1,38E+08	0	HLA-DQA1_CD4	HLA-DQA1 - CD4	MHC-II	Cell-Cell Contact	KEGG: hsa04514
Mic.12	Mic.16	HLA-DQA1	CD4	184.540.665.028.956	0	HLA-DQA1_CD4	HLA-DQA1 - CD4	MHC-II	Cell-Cell Contact	KEGG: hsa04514
Mic.15	Mic.16	HLA-DQA1	CD4	172.718.928.968.339	0	HLA-DQA1_CD4	HLA-DQA1 - CD4	MHC-II	Cell-Cell Contact	KEGG: hsa04514
Mic.16	Mic.16	HLA-DQA1	CD4	6,26E+09	0.01	HLA-DQA1_CD4	HLA-DQA1 - CD4	MHC-II	Cell-Cell Contact	KEGG: hsa04514
Mic.6	Mic.16	HLA-DQA1	CD4	195.520.661.145.619	0	HLA-DQA1_CD4	HLA-DQA1 - CD4	MHC-II	Cell-Cell Contact	KEGG: hsa04514
Mic.9	Mic.16	HLA-DQA1	CD4	2,27E+09	0	HLA-DQA1_CD4	HLA-DQA1 - CD4	MHC-II	Cell-Cell Contact	KEGG: hsa04514
Mic.12	Mic.2	HLA-DQA1	CD4	181.377.704.465.488	0	HLA-DQA1_CD4	HLA-DQA1 - CD4	MHC-II	Cell-Cell Contact	KEGG: hsa04514
Mic.15	Mic.2	HLA-DQA1	CD4	169.758.554.302.216	0	HLA-DQA1_CD4	HLA-DQA1 - CD4	MHC-II	Cell-Cell Contact	KEGG: hsa04514
Mic.16	Mic.2	HLA-DQA1	CD4	6,15E+09	0.01	HLA-DQA1_CD4	HLA-DQA1 - CD4	MHC-II	Cell-Cell Contact	KEGG: hsa04514
Mic.6	Mic.2	HLA-DQA1	CD4	192.169.543.573.212	0	HLA-DQA1_CD4	HLA-DQA1 - CD4	MHC-II	Cell-Cell Contact	KEGG: hsa04514
Mic.9	Mic.2	HLA-DQA1	CD4	2,23E+09	0	HLA-DQA1_CD4	HLA-DQA1 - CD4	MHC-II	Cell-Cell Contact	KEGG: hsa04514
Mic.12	Mic.3	HLA-DQA1	CD4	189.888.654.097.085	0	HLA-DQA1_CD4	HLA-DQA1 - CD4	MHC-II	Cell-Cell Contact	KEGG: hsa04514
Mic.15	Mic.3	HLA-DQA1	CD4	177.724.384.985.815	0	HLA-DQA1_CD4	HLA-DQA1 - CD4	MHC-II	Cell-Cell Contact	KEGG: hsa04514
Mic.16	Mic.3	HLA-DQA1	CD4	6,44E+09	0.01	HLA-DQA1_CD4	HLA-DQA1 - CD4	MHC-II	Cell-Cell Contact	KEGG: hsa04514
Mic.6	Mic.3	HLA-DQA1	CD4	201.186.786.507.129	0	HLA-DQA1_CD4	HLA-DQA1 - CD4	MHC-II	Cell-Cell Contact	KEGG: hsa04514
Mic.9	Mic.3	HLA-DQA1	CD4	2,34E+09	0	HLA-DQA1_CD4	HLA-DQA1 - CD4	MHC-II	Cell-Cell Contact	KEGG: hsa04514
Mic.12	Mic.4	HLA-DQA1	CD4	214.417.326.846.639	0	HLA-DQA1_CD4	HLA-DQA1 - CD4	MHC-II	Cell-Cell Contact	KEGG: hsa04514
Mic.15	Mic.4	HLA-DQA1	CD4	200.682.066.102.781	0	HLA-DQA1_CD4	HLA-DQA1 - CD4	MHC-II	Cell-Cell Contact	KEGG: hsa04514
Mic.16	Mic.4	HLA-DQA1	CD4	7,27E+09	0.01	HLA-DQA1_CD4	HLA-DQA1 - CD4	MHC-II	Cell-Cell Contact	KEGG: hsa04514
Mic.6	Mic.4	HLA-DQA1	CD4	227.174.552.352.342	0	HLA-DQA1_CD4	HLA-DQA1 - CD4	MHC-II	Cell-Cell Contact	KEGG: hsa04514
Mic.9	Mic.4	HLA-DQA1	CD4	2,64E+09	0	HLA-DQA1_CD4	HLA-DQA1 - CD4	MHC-II	Cell-Cell Contact	KEGG: hsa04514
Mic.12	Mic.5	HLA-DQA1	CD4	149.596.397.989.832	0	HLA-DQA1_CD4	HLA-DQA1 - CD4	MHC-II	Cell-Cell Contact	KEGG: hsa04514
Mic.15	Mic.5	HLA-DQA1	CD4	140.012.889.755.243	0	HLA-DQA1_CD4	HLA-DQA1 - CD4	MHC-II	Cell-Cell Contact	KEGG: hsa04514
Mic.16	Mic.5	HLA-DQA1	CD4	5,07E+09	0.02	HLA-DQA1_CD4	HLA-DQA1 - CD4	MHC-II	Cell-Cell Contact	KEGG: hsa04514
Mic.6	Mic.5	HLA-DQA1	CD4	15.849.757.266.353	0	HLA-DQA1_CD4	HLA-DQA1 - CD4	MHC-II	Cell-Cell Contact	KEGG: hsa04514
Mic.9	Mic.5	HLA-DQA1	CD4	1,84E+09	0	HLA-DQA1_CD4	HLA-DQA1 - CD4	MHC-II	Cell-Cell Contact	KEGG: hsa04514
Mic.12	Mic.6	HLA-DQA1	CD4	173.128.365.457.992	0	HLA-DQA1_CD4	HLA-DQA1 - CD4	MHC-II	Cell-Cell Contact	KEGG: hsa04514
Mic.15	Mic.6	HLA-DQA1	CD4	162.037.586.600.267	0	HLA-DQA1_CD4	HLA-DQA1 - CD4	MHC-II	Cell-Cell Contact	KEGG: hsa04514
Mic.16	Mic.6	HLA-DQA1	CD4	5,87E+09	0.01	HLA-DQA1_CD4	HLA-DQA1 - CD4	MHC-II	Cell-Cell Contact	KEGG: hsa04514
Mic.6	Mic.6	HLA-DQA1	CD4	183.429.465.052.241	0	HLA-DQA1_CD4	HLA-DQA1 - CD4	MHC-II	Cell-Cell Contact	KEGG: hsa04514
Mic.9	Mic.6	HLA-DQA1	CD4	2,13E+09	0	HLA-DQA1_CD4	HLA-DQA1 - CD4	MHC-II	Cell-Cell Contact	KEGG: hsa04514
Mic.12	Mic.7	HLA-DQA1	CD4	158.675.629.964.952	0	HLA-DQA1_CD4	HLA-DQA1 - CD4	MHC-II	Cell-Cell Contact	KEGG: hsa04514
Mic.15	Mic.7	HLA-DQA1	CD4	148.510.570.492.529	0	HLA-DQA1_CD4	HLA-DQA1 - CD4	MHC-II	Cell-Cell Contact	KEGG: hsa04514
Mic.16	Mic.7	HLA-DQA1	CD4	5,38E+09	0.02	HLA-DQA1_CD4	HLA-DQA1 - CD4	MHC-II	Cell-Cell Contact	KEGG: hsa04514
Mic.6	Mic.7	HLA-DQA1	CD4	168.116.939.576.767	0	HLA-DQA1_CD4	HLA-DQA1 - CD4	MHC-II	Cell-Cell Contact	KEGG: hsa04514
Mic.9	Mic.7	HLA-DQA1	CD4	1,95E+09	0	HLA-DQA1_CD4	HLA-DQA1 - CD4	MHC-II	Cell-Cell Contact	KEGG: hsa04514
Mic.12	Mic.8	HLA-DQA1	CD4	228.823.655.577.008	0	HLA-DQA1_CD4	HLA-DQA1 - CD4	MHC-II	Cell-Cell Contact	KEGG: hsa04514
Mic.15	Mic.8	HLA-DQA1	CD4	21.416.574.414.388	0	HLA-DQA1_CD4	HLA-DQA1 - CD4	MHC-II	Cell-Cell Contact	KEGG: hsa04514
Mic.16	Mic.8	HLA-DQA1	CD4	7,76E+09	0.01	HLA-DQA1_CD4	HLA-DQA1 - CD4	MHC-II	Cell-Cell Contact	KEGG: hsa04514
Mic.6	Mic.8	HLA-DQA1	CD4	24.243.780.911.688	0	HLA-DQA1_CD4	HLA-DQA1 - CD4	MHC-II	Cell-Cell Contact	KEGG: hsa04514
Mic.9	Mic.8	HLA-DQA1	CD4	2,82E+09	0	HLA-DQA1_CD4	HLA-DQA1 - CD4	MHC-II	Cell-Cell Contact	KEGG: hsa04514
Mic.12	Mic.9	HLA-DQA1	CD4	199.490.627.001.621	0	HLA-DQA1_CD4	HLA-DQA1 - CD4	MHC-II	Cell-Cell Contact	KEGG: hsa04514
Mic.15	Mic.9	HLA-DQA1	CD4	186.711.370.276.942	0	HLA-DQA1_CD4	HLA-DQA1 - CD4	MHC-II	Cell-Cell Contact	KEGG: hsa04514
Mic.16	Mic.9	HLA-DQA1	CD4	6,76E+09	0.01	HLA-DQA1_CD4	HLA-DQA1 - CD4	MHC-II	Cell-Cell Contact	KEGG: hsa04514
Mic.6	Mic.9	HLA-DQA1	CD4	211.359.943.762.755	0	HLA-DQA1_CD4	HLA-DQA1 - CD4	MHC-II	Cell-Cell Contact	KEGG: hsa04514
Mic.9	Mic.9	HLA-DQA1	CD4	2,46E+09	0	HLA-DQA1_CD4	HLA-DQA1 - CD4	MHC-II	Cell-Cell Contact	KEGG: hsa04514
Mic.12	Monocytes	HLA-DQA1	CD4	9,16E+09	0	HLA-DQA1_CD4	HLA-DQA1 - CD4	MHC-II	Cell-Cell Contact	KEGG: hsa04514
Mic.15	Monocytes	HLA-DQA1	CD4	8,58E+09	0	HLA-DQA1_CD4	HLA-DQA1 - CD4	MHC-II	Cell-Cell Contact	KEGG: hsa04514
Mic.16	Monocytes	HLA-DQA1	CD4	3,11E+09	0.04	HLA-DQA1_CD4	HLA-DQA1 - CD4	MHC-II	Cell-Cell Contact	KEGG: hsa04514
Mic.6	Monocytes	HLA-DQA1	CD4	9,71E+09	0	HLA-DQA1_CD4	HLA-DQA1 - CD4	MHC-II	Cell-Cell Contact	KEGG: hsa04514
Mic.9	Monocytes	HLA-DQA1	CD4	1,13E+09	0	HLA-DQA1_CD4	HLA-DQA1 - CD4	MHC-II	Cell-Cell Contact	KEGG: hsa04514
Mic.10	Mic.1	HLA-DMA	CD4	91.171.453.495.317	0	HLA-DMA_CD4	HLA-DMA - CD4	MHC-II	Cell-Cell Contact	KEGG: hsa04514
Mic.12	Mic.1	HLA-DMA	CD4	103.331.254.050.177	0	HLA-DMA_CD4	HLA-DMA - CD4	MHC-II	Cell-Cell Contact	KEGG: hsa04514
Mic.6	Mic.1	HLA-DMA	CD4	912.602.950.264.417	0	HLA-DMA_CD4	HLA-DMA - CD4	MHC-II	Cell-Cell Contact	KEGG: hsa04514
Mic.9	Mic.1	HLA-DMA	CD4	976.077.907.024.938	0	HLA-DMA_CD4	HLA-DMA - CD4	MHC-II	Cell-Cell Contact	KEGG: hsa04514
Mic.10	Mic.10	HLA-DMA	CD4	980.965.609.296.022	0	HLA-DMA_CD4	HLA-DMA - CD4	MHC-II	Cell-Cell Contact	KEGG: hsa04514
Mic.12	Mic.10	HLA-DMA	CD4	111.178.955.290.655	0	HLA-DMA_CD4	HLA-DMA - CD4	MHC-II	Cell-Cell Contact	KEGG: hsa04514
Mic.14	Mic.10	HLA-DMA	CD4	907.726.918.920.041	0	HLA-DMA_CD4	HLA-DMA - CD4	MHC-II	Cell-Cell Contact	KEGG: hsa04514
Mic.6	Mic.10	HLA-DMA	CD4	981.921.439.621.319	0	HLA-DMA_CD4	HLA-DMA - CD4	MHC-II	Cell-Cell Contact	KEGG: hsa04514
Mic.8	Mic.10	HLA-DMA	CD4	855.992.289.230.636	0	HLA-DMA_CD4	HLA-DMA - CD4	MHC-II	Cell-Cell Contact	KEGG: hsa04514
Mic.9	Mic.10	HLA-DMA	CD4	105.021.268.912.897	0	HLA-DMA_CD4	HLA-DMA - CD4	MHC-II	Cell-Cell Contact	KEGG: hsa04514
Mic.10	Mic.11	HLA-DMA	CD4	100.664.680.202.918	0	HLA-DMA_CD4	HLA-DMA - CD4	MHC-II	Cell-Cell Contact	KEGG: hsa04514
Mic.12	Mic.11	HLA-DMA	CD4	114.089.174.026.315	0	HLA-DMA_CD4	HLA-DMA - CD4	MHC-II	Cell-Cell Contact	KEGG: hsa04514
Mic.14	Mic.11	HLA-DMA	CD4	931.492.546.845.716	0.01	HLA-DMA_CD4	HLA-DMA - CD4	MHC-II	Cell-Cell Contact	KEGG: hsa04514
Mic.6	Mic.11	HLA-DMA	CD4	100.762.763.027.916	0	HLA-DMA_CD4	HLA-DMA - CD4	MHC-II	Cell-Cell Contact	KEGG: hsa04514
Mic.8	Mic.11	HLA-DMA	CD4	878.404.619.210.076	0	HLA-DMA_CD4	HLA-DMA - CD4	MHC-II	Cell-Cell Contact	KEGG: hsa04514
Mic.9	Mic.11	HLA-DMA	CD4	107.770.478.040.021	0	HLA-DMA_CD4	HLA-DMA - CD4	MHC-II	Cell-Cell Contact	KEGG: hsa04514
Mic.10	Mic.12	HLA-DMA	CD4	826.868.641.551.716	0	HLA-DMA_CD4	HLA-DMA - CD4	MHC-II	Cell-Cell Contact	KEGG: hsa04514
Mic.12	Mic.12	HLA-DMA	CD4	937.161.119.524.204	0	HLA-DMA_CD4	HLA-DMA - CD4	MHC-II	Cell-Cell Contact	KEGG: hsa04514
Mic.6	Mic.12	HLA-DMA	CD4	827.674.447.732.356	0	HLA-DMA_CD4	HLA-DMA - CD4	MHC-II	Cell-Cell Contact	KEGG: hsa04514
Mic.8	Mic.12	HLA-DMA	CD4	721.512.829.932.894	0.04	HLA-DMA_CD4	HLA-DMA - CD4	MHC-II	Cell-Cell Contact	KEGG: hsa04514
Mic.9	Mic.12	HLA-DMA	CD4	885.247.542.742.829	0	HLA-DMA_CD4	HLA-DMA - CD4	MHC-II	Cell-Cell Contact	KEGG: hsa04514
Mic.10	Mic.13	HLA-DMA	CD4	961.858.518.015.658	0	HLA-DMA_CD4	HLA-DMA - CD4	MHC-II	Cell-Cell Contact	KEGG: hsa04514
Mic.12	Mic.13	HLA-DMA	CD4	109.013.707.435.134	0	HLA-DMA_CD4	HLA-DMA - CD4	MHC-II	Cell-Cell Contact	KEGG: hsa04514
Mic.14	Mic.13	HLA-DMA	CD4	890.045.088.215.783	0.01	HLA-DMA_CD4	HLA-DMA - CD4	MHC-II	Cell-Cell Contact	KEGG: hsa04514
Mic.6	Mic.13	HLA-DMA	CD4	962.795.748.773.177	0	HLA-DMA_CD4	HLA-DMA - CD4	MHC-II	Cell-Cell Contact	KEGG: hsa04514
Mic.8	Mic.13	HLA-DMA	CD4	839.317.363.213.968	0	HLA-DMA_CD4	HLA-DMA - CD4	MHC-II	Cell-Cell Contact	KEGG: hsa04514
Mic.9	Mic.13	HLA-DMA	CD4	102.975.820.458.505	0	HLA-DMA_CD4	HLA-DMA - CD4	MHC-II	Cell-Cell Contact	KEGG: hsa04514
Mic.10	Mic.14	HLA-DMA	CD4	131.497.183.151.835	0	HLA-DMA_CD4	HLA-DMA - CD4	MHC-II	Cell-Cell Contact	KEGG: hsa04514
Mic.12	Mic.14	HLA-DMA	CD4	149.027.320.413.485	0	HLA-DMA_CD4	HLA-DMA - CD4	MHC-II	Cell-Cell Contact	KEGG: hsa04514
Mic.14	Mic.14	HLA-DMA	CD4	121.682.667.897.696	0	HLA-DMA_CD4	HLA-DMA - CD4	MHC-II	Cell-Cell Contact	KEGG: hsa04514
Mic.16	Mic.14	HLA-DMA	CD4	923.633.169.585.712	0.04	HLA-DMA_CD4	HLA-DMA - CD4	MHC-II	Cell-Cell Contact	KEGG: hsa04514
Mic.2	Mic.14	HLA-DMA	CD4	942.949.955.159.912	0	HLA-DMA_CD4	HLA-DMA - CD4	MHC-II	Cell-Cell Contact	KEGG: hsa04514
Mic.3	Mic.14	HLA-DMA	CD4	833.604.526.419.091	0.02	HLA-DMA_CD4	HLA-DMA - CD4	MHC-II	Cell-Cell Contact	KEGG: hsa04514
Mic.4	Mic.14	HLA-DMA	CD4	816.638.558.750.855	0.02	HLA-DMA_CD4	HLA-DMA - CD4	MHC-II	Cell-Cell Contact	KEGG: hsa04514
Mic.6	Mic.14	HLA-DMA	CD4	131.625.268.103.128	0	HLA-DMA_CD4	HLA-DMA - CD4	MHC-II	Cell-Cell Contact	KEGG: hsa04514
Mic.8	Mic.14	HLA-DMA	CD4	114.749.557.304.365	0	HLA-DMA_CD4	HLA-DMA - CD4	MHC-II	Cell-Cell Contact	KEGG: hsa04514
Mic.9	Mic.14	HLA-DMA	CD4	140.776.343.039.107	0	HLA-DMA_CD4	HLA-DMA - CD4	MHC-II	Cell-Cell Contact	KEGG: hsa04514
Mic.10	Mic.16	HLA-DMA	CD4	990.535.160.981.487	0	HLA-DMA_CD4	HLA-DMA - CD4	MHC-II	Cell-Cell Contact	KEGG: hsa04514
Mic.12	Mic.16	HLA-DMA	CD4	112.263.388.899.125	0	HLA-DMA_CD4	HLA-DMA - CD4	MHC-II	Cell-Cell Contact	KEGG: hsa04514
Mic.14	Mic.16	HLA-DMA	CD4	916.582.665.352.738	0	HLA-DMA_CD4	HLA-DMA - CD4	MHC-II	Cell-Cell Contact	KEGG: hsa04514
Mic.6	Mic.16	HLA-DMA	CD4	99.150.030.640.365	0	HLA-DMA_CD4	HLA-DMA - CD4	MHC-II	Cell-Cell Contact	KEGG: hsa04514
Mic.8	Mic.16	HLA-DMA	CD4	864.343.751.395.704	0	HLA-DMA_CD4	HLA-DMA - CD4	MHC-II	Cell-Cell Contact	KEGG: hsa04514
Mic.9	Mic.16	HLA-DMA	CD4	106.045.704.540.191	0	HLA-DMA_CD4	HLA-DMA - CD4	MHC-II	Cell-Cell Contact	KEGG: hsa04514
Mic.10	Mic.2	HLA-DMA	CD4	973.571.196.755.931	0	HLA-DMA_CD4	HLA-DMA - CD4	MHC-II	Cell-Cell Contact	KEGG: hsa04514
Mic.12	Mic.2	HLA-DMA	CD4	110.341.009.282.731	0	HLA-DMA_CD4	HLA-DMA - CD4	MHC-II	Cell-Cell Contact	KEGG: hsa04514
Mic.14	Mic.2	HLA-DMA	CD4	900.884.073.862.222	0	HLA-DMA_CD4	HLA-DMA - CD4	MHC-II	Cell-Cell Contact	KEGG: hsa04514
Mic.2	Mic.2	HLA-DMA	CD4	698.068.290.874.747	0.02	HLA-DMA_CD4	HLA-DMA - CD4	MHC-II	Cell-Cell Contact	KEGG: hsa04514
Mic.6	Mic.2	HLA-DMA	CD4	974.519.829.163.994	0	HLA-DMA_CD4	HLA-DMA - CD4	MHC-II	Cell-Cell Contact	KEGG: hsa04514
Mic.8	Mic.2	HLA-DMA	CD4	849.539.110.962.889	0	HLA-DMA_CD4	HLA-DMA - CD4	MHC-II	Cell-Cell Contact	KEGG: hsa04514
Mic.9	Mic.2	HLA-DMA	CD4	104.229.684.418.863	0	HLA-DMA_CD4	HLA-DMA - CD4	MHC-II	Cell-Cell Contact	KEGG: hsa04514
Mic.10	Mic.3	HLA-DMA	CD4	10.192.170.621.596	0	HLA-DMA_CD4	HLA-DMA - CD4	MHC-II	Cell-Cell Contact	KEGG: hsa04514
Mic.12	Mic.3	HLA-DMA	CD4	115.513.641.344.653	0	HLA-DMA_CD4	HLA-DMA - CD4	MHC-II	Cell-Cell Contact	KEGG: hsa04514
Mic.14	Mic.3	HLA-DMA	CD4	943.125.222.254.847	0	HLA-DMA_CD4	HLA-DMA - CD4	MHC-II	Cell-Cell Contact	KEGG: hsa04514
Mic.2	Mic.3	HLA-DMA	CD4	730.806.657.230.902	0	HLA-DMA_CD4	HLA-DMA - CD4	MHC-II	Cell-Cell Contact	KEGG: hsa04514
Mic.6	Mic.3	HLA-DMA	CD4	102.021.012.575.876	0	HLA-DMA_CD4	HLA-DMA - CD4	MHC-II	Cell-Cell Contact	KEGG: hsa04514
Mic.8	Mic.3	HLA-DMA	CD4	88.937.491.156.232	0	HLA-DMA_CD4	HLA-DMA - CD4	MHC-II	Cell-Cell Contact	KEGG: hsa04514
Mic.9	Mic.3	HLA-DMA	CD4	109.116.139.078.213	0	HLA-DMA_CD4	HLA-DMA - CD4	MHC-II	Cell-Cell Contact	KEGG: hsa04514
Mic.10	Mic.4	HLA-DMA	CD4	115.075.008.354.504	0	HLA-DMA_CD4	HLA-DMA - CD4	MHC-II	Cell-Cell Contact	KEGG: hsa04514
Mic.12	Mic.4	HLA-DMA	CD4	13.041.873.352.925	0	HLA-DMA_CD4	HLA-DMA - CD4	MHC-II	Cell-Cell Contact	KEGG: hsa04514
Mic.14	Mic.4	HLA-DMA	CD4	106.484.883.064.263	0	HLA-DMA_CD4	HLA-DMA - CD4	MHC-II	Cell-Cell Contact	KEGG: hsa04514
Mic.2	Mic.4	HLA-DMA	CD4	825.150.193.715.212	0	HLA-DMA_CD4	HLA-DMA - CD4	MHC-II	Cell-Cell Contact	KEGG: hsa04514
Mic.6	Mic.4	HLA-DMA	CD4	115.187.115.721.075	0	HLA-DMA_CD4	HLA-DMA - CD4	MHC-II	Cell-Cell Contact	KEGG: hsa04514
Mic.8	Mic.4	HLA-DMA	CD4	100.416.825.718.145	0	HLA-DMA_CD4	HLA-DMA - CD4	MHC-II	Cell-Cell Contact	KEGG: hsa04514
Mic.9	Mic.4	HLA-DMA	CD4	123.196.759.370.548	0	HLA-DMA_CD4	HLA-DMA - CD4	MHC-II	Cell-Cell Contact	KEGG: hsa04514
Mic.10	Mic.5	HLA-DMA	CD4	803.091.910.986.616	0	HLA-DMA_CD4	HLA-DMA - CD4	MHC-II	Cell-Cell Contact	KEGG: hsa04514
Mic.12	Mic.5	HLA-DMA	CD4	910.215.801.495.286	0	HLA-DMA_CD4	HLA-DMA - CD4	MHC-II	Cell-Cell Contact	KEGG: hsa04514
Mic.6	Mic.5	HLA-DMA	CD4	803.874.564.732.935	0	HLA-DMA_CD4	HLA-DMA - CD4	MHC-II	Cell-Cell Contact	KEGG: hsa04514
Mic.9	Mic.5	HLA-DMA	CD4	859.793.562.730.312	0	HLA-DMA_CD4	HLA-DMA - CD4	MHC-II	Cell-Cell Contact	KEGG: hsa04514
Mic.10	Mic.6	HLA-DMA	CD4	929.325.160.207.965	0	HLA-DMA_CD4	HLA-DMA - CD4	MHC-II	Cell-Cell Contact	KEGG: hsa04514
Mic.12	Mic.6	HLA-DMA	CD4	105.326.946.964.682	0	HLA-DMA_CD4	HLA-DMA - CD4	MHC-II	Cell-Cell Contact	KEGG: hsa04514
Mic.14	Mic.6	HLA-DMA	CD4	85.993.861.640.734	0.01	HLA-DMA_CD4	HLA-DMA - CD4	MHC-II	Cell-Cell Contact	KEGG: hsa04514
Mic.6	Mic.6	HLA-DMA	CD4	930.230.720.120.144	0	HLA-DMA_CD4	HLA-DMA - CD4	MHC-II	Cell-Cell Contact	KEGG: hsa04514
Mic.8	Mic.6	HLA-DMA	CD4	810.925.403.701.258	0	HLA-DMA_CD4	HLA-DMA - CD4	MHC-II	Cell-Cell Contact	KEGG: hsa04514
Mic.9	Mic.6	HLA-DMA	CD4	99.493.053.338.872	0	HLA-DMA_CD4	HLA-DMA - CD4	MHC-II	Cell-Cell Contact	KEGG: hsa04514
Mic.10	Mic.7	HLA-DMA	CD4	851.798.986.647.317	0	HLA-DMA_CD4	HLA-DMA - CD4	MHC-II	Cell-Cell Contact	KEGG: hsa04514
Mic.12	Mic.7	HLA-DMA	CD4	965.413.603.920.702	0	HLA-DMA_CD4	HLA-DMA - CD4	MHC-II	Cell-Cell Contact	KEGG: hsa04514
Mic.6	Mic.7	HLA-DMA	CD4	85.262.906.740.132	0	HLA-DMA_CD4	HLA-DMA - CD4	MHC-II	Cell-Cell Contact	KEGG: hsa04514
Mic.8	Mic.7	HLA-DMA	CD4	743.269.027.702.381	0.01	HLA-DMA_CD4	HLA-DMA - CD4	MHC-II	Cell-Cell Contact	KEGG: hsa04514
Mic.9	Mic.7	HLA-DMA	CD4	911.936.423.286.124	0	HLA-DMA_CD4	HLA-DMA - CD4	MHC-II	Cell-Cell Contact	KEGG: hsa04514
Mic.10	Mic.8	HLA-DMA	CD4	122.798.971.796.987	0	HLA-DMA_CD4	HLA-DMA - CD4	MHC-II	Cell-Cell Contact	KEGG: hsa04514
Mic.12	Mic.8	HLA-DMA	CD4	139.171.150.031.853	0	HLA-DMA_CD4	HLA-DMA - CD4	MHC-II	Cell-Cell Contact	KEGG: hsa04514
Mic.14	Mic.8	HLA-DMA	CD4	113.632.923.614.698	0	HLA-DMA_CD4	HLA-DMA - CD4	MHC-II	Cell-Cell Contact	KEGG: hsa04514
Mic.16	Mic.8	HLA-DMA	CD4	862.514.777.916.655	0.02	HLA-DMA_CD4	HLA-DMA - CD4	MHC-II	Cell-Cell Contact	KEGG: hsa04514
Mic.2	Mic.8	HLA-DMA	CD4	880.554.465.231.402	0	HLA-DMA_CD4	HLA-DMA - CD4	MHC-II	Cell-Cell Contact	KEGG: hsa04514
Mic.3	Mic.8	HLA-DMA	CD4	778.438.842.826.394	0	HLA-DMA_CD4	HLA-DMA - CD4	MHC-II	Cell-Cell Contact	KEGG: hsa04514
Mic.4	Mic.8	HLA-DMA	CD4	762.594.779.894.474	0.03	HLA-DMA_CD4	HLA-DMA - CD4	MHC-II	Cell-Cell Contact	KEGG: hsa04514
Mic.6	Mic.8	HLA-DMA	CD4	122.918.594.675.561	0	HLA-DMA_CD4	HLA-DMA - CD4	MHC-II	Cell-Cell Contact	KEGG: hsa04514
Mic.8	Mic.8	HLA-DMA	CD4	107.157.971.038.859	0	HLA-DMA_CD4	HLA-DMA - CD4	MHC-II	Cell-Cell Contact	KEGG: hsa04514
Mic.9	Mic.8	HLA-DMA	CD4	131.465.146.341.324	0	HLA-DMA_CD4	HLA-DMA - CD4	MHC-II	Cell-Cell Contact	KEGG: hsa04514
Mic.10	Mic.9	HLA-DMA	CD4	107.071.022.152.758	0	HLA-DMA_CD4	HLA-DMA - CD4	MHC-II	Cell-Cell Contact	KEGG: hsa04514
Mic.12	Mic.9	HLA-DMA	CD4	121.348.818.547.763	0	HLA-DMA_CD4	HLA-DMA - CD4	MHC-II	Cell-Cell Contact	KEGG: hsa04514
Mic.14	Mic.9	HLA-DMA	CD4	99.077.786.192.545	0	HLA-DMA_CD4	HLA-DMA - CD4	MHC-II	Cell-Cell Contact	KEGG: hsa04514
Mic.2	Mic.9	HLA-DMA	CD4	767.739.866.581.684	0	HLA-DMA_CD4	HLA-DMA - CD4	MHC-II	Cell-Cell Contact	KEGG: hsa04514
Mic.6	Mic.9	HLA-DMA	CD4	107.175.340.312.712	0	HLA-DMA_CD4	HLA-DMA - CD4	MHC-II	Cell-Cell Contact	KEGG: hsa04514
Mic.8	Mic.9	HLA-DMA	CD4	934.314.286.050.696	0	HLA-DMA_CD4	HLA-DMA - CD4	MHC-II	Cell-Cell Contact	KEGG: hsa04514
Mic.9	Mic.9	HLA-DMA	CD4	114.628.517.017.148	0	HLA-DMA_CD4	HLA-DMA - CD4	MHC-II	Cell-Cell Contact	KEGG: hsa04514
Mic.12	Mic.1	HLA-DMB	CD4	148.461.076.715.635	0	HLA-DMB_CD4	HLA-DMB - CD4	MHC-II	Cell-Cell Contact	KEGG: hsa04514
Mic.14	Mic.1	HLA-DMB	CD4	127.244.880.948.971	0.04	HLA-DMB_CD4	HLA-DMB - CD4	MHC-II	Cell-Cell Contact	KEGG: hsa04514
Mic.6	Mic.1	HLA-DMB	CD4	141.083.367.440.954	0	HLA-DMB_CD4	HLA-DMB - CD4	MHC-II	Cell-Cell Contact	KEGG: hsa04514
Mic.8	Mic.1	HLA-DMB	CD4	137.148.727.730.091	0	HLA-DMB_CD4	HLA-DMB - CD4	MHC-II	Cell-Cell Contact	KEGG: hsa04514
Mic.9	Mic.1	HLA-DMB	CD4	139.706.344.528.565	0	HLA-DMB_CD4	HLA-DMB - CD4	MHC-II	Cell-Cell Contact	KEGG: hsa04514
Mic.10	Mic.10	HLA-DMB	CD4	122.247.115.654.526	0.01	HLA-DMB_CD4	HLA-DMB - CD4	MHC-II	Cell-Cell Contact	KEGG: hsa04514
Mic.12	Mic.10	HLA-DMB	CD4	159.730.773.288.762	0	HLA-DMB_CD4	HLA-DMB - CD4	MHC-II	Cell-Cell Contact	KEGG: hsa04514
Mic.14	Mic.10	HLA-DMB	CD4	136.906.261.966.834	0	HLA-DMB_CD4	HLA-DMB - CD4	MHC-II	Cell-Cell Contact	KEGG: hsa04514
Mic.2	Mic.10	HLA-DMB	CD4	114.809.072.008.087	0.03	HLA-DMB_CD4	HLA-DMB - CD4	MHC-II	Cell-Cell Contact	KEGG: hsa04514
Mic.3	Mic.10	HLA-DMB	CD4	122.343.984.279.496	0	HLA-DMB_CD4	HLA-DMB - CD4	MHC-II	Cell-Cell Contact	KEGG: hsa04514
Mic.6	Mic.10	HLA-DMB	CD4	151.793.872.670.508	0	HLA-DMB_CD4	HLA-DMB - CD4	MHC-II	Cell-Cell Contact	KEGG: hsa04514
Mic.8	Mic.10	HLA-DMB	CD4	147.560.971.676.321	0	HLA-DMB_CD4	HLA-DMB - CD4	MHC-II	Cell-Cell Contact	KEGG: hsa04514
Mic.9	Mic.10	HLA-DMB	CD4	150.312.468.844.557	0	HLA-DMB_CD4	HLA-DMB - CD4	MHC-II	Cell-Cell Contact	KEGG: hsa04514
Mic.12	Mic.11	HLA-DMB	CD4	163.909.798.279.912	0	HLA-DMB_CD4	HLA-DMB - CD4	MHC-II	Cell-Cell Contact	KEGG: hsa04514
Mic.14	Mic.11	HLA-DMB	CD4	140.488.971.153.648	0.01	HLA-DMB_CD4	HLA-DMB - CD4	MHC-II	Cell-Cell Contact	KEGG: hsa04514
Mic.16	Mic.11	HLA-DMB	CD4	128.615.562.703.599	0.04	HLA-DMB_CD4	HLA-DMB - CD4	MHC-II	Cell-Cell Contact	KEGG: hsa04514
Mic.3	Mic.11	HLA-DMB	CD4	12.554.609.132.957	0.01	HLA-DMB_CD4	HLA-DMB - CD4	MHC-II	Cell-Cell Contact	KEGG: hsa04514
Mic.6	Mic.11	HLA-DMB	CD4	155.765.569.057.503	0	HLA-DMB_CD4	HLA-DMB - CD4	MHC-II	Cell-Cell Contact	KEGG: hsa04514
Mic.8	Mic.11	HLA-DMB	CD4	151.422.081.899.227	0	HLA-DMB_CD4	HLA-DMB - CD4	MHC-II	Cell-Cell Contact	KEGG: hsa04514
Mic.9	Mic.11	HLA-DMB	CD4	154.245.464.083.712	0	HLA-DMB_CD4	HLA-DMB - CD4	MHC-II	Cell-Cell Contact	KEGG: hsa04514
Mic.12	Mic.12	HLA-DMB	CD4	134.652.191.286.485	0	HLA-DMB_CD4	HLA-DMB - CD4	MHC-II	Cell-Cell Contact	KEGG: hsa04514
Mic.6	Mic.12	HLA-DMB	CD4	12.795.982.922.663	0	HLA-DMB_CD4	HLA-DMB - CD4	MHC-II	Cell-Cell Contact	KEGG: hsa04514
Mic.8	Mic.12	HLA-DMB	CD4	124.390.732.767.986	0	HLA-DMB_CD4	HLA-DMB - CD4	MHC-II	Cell-Cell Contact	KEGG: hsa04514
Mic.9	Mic.12	HLA-DMB	CD4	126.710.734.094.593	0	HLA-DMB_CD4	HLA-DMB - CD4	MHC-II	Cell-Cell Contact	KEGG: hsa04514
Mic.10	Mic.13	HLA-DMB	CD4	11.986.657.029.004	0.03	HLA-DMB_CD4	HLA-DMB - CD4	MHC-II	Cell-Cell Contact	KEGG: hsa04514
Mic.12	Mic.13	HLA-DMB	CD4	156.621.444.916.572	0	HLA-DMB_CD4	HLA-DMB - CD4	MHC-II	Cell-Cell Contact	KEGG: hsa04514
Mic.14	Mic.13	HLA-DMB	CD4	134.240.639.448.261	0	HLA-DMB_CD4	HLA-DMB - CD4	MHC-II	Cell-Cell Contact	KEGG: hsa04514
Mic.16	Mic.13	HLA-DMB	CD4	122.894.658.107.115	0.04	HLA-DMB_CD4	HLA-DMB - CD4	MHC-II	Cell-Cell Contact	KEGG: hsa04514
Mic.3	Mic.13	HLA-DMB	CD4	119.961.554.836.316	0	HLA-DMB_CD4	HLA-DMB - CD4	MHC-II	Cell-Cell Contact	KEGG: hsa04514
Mic.6	Mic.13	HLA-DMB	CD4	148.838.814.135.774	0	HLA-DMB_CD4	HLA-DMB - CD4	MHC-II	Cell-Cell Contact	KEGG: hsa04514
Mic.8	Mic.13	HLA-DMB	CD4	144.688.198.046.739	0	HLA-DMB_CD4	HLA-DMB - CD4	MHC-II	Cell-Cell Contact	KEGG: hsa04514
Mic.9	Mic.13	HLA-DMB	CD4	147.386.207.079.438	0	HLA-DMB_CD4	HLA-DMB - CD4	MHC-II	Cell-Cell Contact	KEGG: hsa04514
Mic.1	Mic.14	HLA-DMB	CD4	138.946.303.288.056	0.01	HLA-DMB_CD4	HLA-DMB - CD4	MHC-II	Cell-Cell Contact	KEGG: hsa04514
Mic.10	Mic.14	HLA-DMB	CD4	163.857.205.219.444	0	HLA-DMB_CD4	HLA-DMB - CD4	MHC-II	Cell-Cell Contact	KEGG: hsa04514
Mic.12	Mic.14	HLA-DMB	CD4	214.072.086.634	0	HLA-DMB_CD4	HLA-DMB - CD4	MHC-II	Cell-Cell Contact	KEGG: hsa04514
Mic.14	Mic.14	HLA-DMB	CD4	183.496.818.720.648	0	HLA-DMB_CD4	HLA-DMB - CD4	MHC-II	Cell-Cell Contact	KEGG: hsa04514
Mic.16	Mic.14	HLA-DMB	CD4	16.799.472.208.945	0	HLA-DMB_CD4	HLA-DMB - CD4	MHC-II	Cell-Cell Contact	KEGG: hsa04514
Mic.2	Mic.14	HLA-DMB	CD4	15.389.132.451.406	0	HLA-DMB_CD4	HLA-DMB - CD4	MHC-II	Cell-Cell Contact	KEGG: hsa04514
Mic.3	Mic.14	HLA-DMB	CD4	163.986.991.547.263	0	HLA-DMB_CD4	HLA-DMB - CD4	MHC-II	Cell-Cell Contact	KEGG: hsa04514
Mic.4	Mic.14	HLA-DMB	CD4	143.886.428.291.273	0	HLA-DMB_CD4	HLA-DMB - CD4	MHC-II	Cell-Cell Contact	KEGG: hsa04514
Mic.5	Mic.14	HLA-DMB	CD4	128.844.647.452.253	0.01	HLA-DMB_CD4	HLA-DMB - CD4	MHC-II	Cell-Cell Contact	KEGG: hsa04514
Mic.6	Mic.14	HLA-DMB	CD4	203.440.509.538.214	0	HLA-DMB_CD4	HLA-DMB - CD4	MHC-II	Cell-Cell Contact	KEGG: hsa04514
Mic.8	Mic.14	HLA-DMB	CD4	197.770.250.870.851	0	HLA-DMB_CD4	HLA-DMB - CD4	MHC-II	Cell-Cell Contact	KEGG: hsa04514
Mic.9	Mic.14	HLA-DMB	CD4	201.456.087.002.129	0	HLA-DMB_CD4	HLA-DMB - CD4	MHC-II	Cell-Cell Contact	KEGG: hsa04514
Mic.10	Mic.16	HLA-DMB	CD4	123.439.374.098.381	0.02	HLA-DMB_CD4	HLA-DMB - CD4	MHC-II	Cell-Cell Contact	KEGG: hsa04514
Mic.12	Mic.16	HLA-DMB	CD4	161.288.014.079.323	0	HLA-DMB_CD4	HLA-DMB - CD4	MHC-II	Cell-Cell Contact	KEGG: hsa04514
Mic.14	Mic.16	HLA-DMB	CD4	138.241.291.061.723	0	HLA-DMB_CD4	HLA-DMB - CD4	MHC-II	Cell-Cell Contact	KEGG: hsa04514
Mic.16	Mic.16	HLA-DMB	CD4	126.557.604.273.403	0.03	HLA-DMB_CD4	HLA-DMB - CD4	MHC-II	Cell-Cell Contact	KEGG: hsa04514
Mic.3	Mic.16	HLA-DMB	CD4	123.537.186.300.504	0.01	HLA-DMB_CD4	HLA-DMB - CD4	MHC-II	Cell-Cell Contact	KEGG: hsa04514
Mic.6	Mic.16	HLA-DMB	CD4	153.273.854.140.929	0	HLA-DMB_CD4	HLA-DMB - CD4	MHC-II	Cell-Cell Contact	KEGG: hsa04514
Mic.8	Mic.16	HLA-DMB	CD4	148.999.744.193.595	0	HLA-DMB_CD4	HLA-DMB - CD4	MHC-II	Cell-Cell Contact	KEGG: hsa04514
Mic.9	Mic.16	HLA-DMB	CD4	151.778.028.668.981	0	HLA-DMB_CD4	HLA-DMB - CD4	MHC-II	Cell-Cell Contact	KEGG: hsa04514
Mic.10	Mic.2	HLA-DMB	CD4	121.325.851.217.748	0	HLA-DMB_CD4	HLA-DMB - CD4	MHC-II	Cell-Cell Contact	KEGG: hsa04514
Mic.12	Mic.2	HLA-DMB	CD4	158.527.477.245.186	0	HLA-DMB_CD4	HLA-DMB - CD4	MHC-II	Cell-Cell Contact	KEGG: hsa04514
Mic.14	Mic.2	HLA-DMB	CD4	135.874.675.271.473	0	HLA-DMB_CD4	HLA-DMB - CD4	MHC-II	Cell-Cell Contact	KEGG: hsa04514
Mic.16	Mic.2	HLA-DMB	CD4	124.390.757.703.903	0.02	HLA-DMB_CD4	HLA-DMB - CD4	MHC-II	Cell-Cell Contact	KEGG: hsa04514
Mic.2	Mic.2	HLA-DMB	CD4	113.943.797.339.304	0	HLA-DMB_CD4	HLA-DMB - CD4	MHC-II	Cell-Cell Contact	KEGG: hsa04514
Mic.3	Mic.2	HLA-DMB	CD4	121.421.990.720.177	0	HLA-DMB_CD4	HLA-DMB - CD4	MHC-II	Cell-Cell Contact	KEGG: hsa04514
Mic.6	Mic.2	HLA-DMB	CD4	150.650.277.272.784	0	HLA-DMB_CD4	HLA-DMB - CD4	MHC-II	Cell-Cell Contact	KEGG: hsa04514
Mic.8	Mic.2	HLA-DMB	CD4	146.449.219.633.193	0	HLA-DMB_CD4	HLA-DMB - CD4	MHC-II	Cell-Cell Contact	KEGG: hsa04514
Mic.9	Mic.2	HLA-DMB	CD4	149.180.017.476.742	0	HLA-DMB_CD4	HLA-DMB - CD4	MHC-II	Cell-Cell Contact	KEGG: hsa04514
Mic.10	Mic.3	HLA-DMB	CD4	127.012.782.513.298	0	HLA-DMB_CD4	HLA-DMB - CD4	MHC-II	Cell-Cell Contact	KEGG: hsa04514
Mic.12	Mic.3	HLA-DMB	CD4	165.955.270.546.546	0	HLA-DMB_CD4	HLA-DMB - CD4	MHC-II	Cell-Cell Contact	KEGG: hsa04514
Mic.14	Mic.3	HLA-DMB	CD4	14.224.258.535.376	0	HLA-DMB_CD4	HLA-DMB - CD4	MHC-II	Cell-Cell Contact	KEGG: hsa04514
Mic.16	Mic.3	HLA-DMB	CD4	130.221.163.678.864	0	HLA-DMB_CD4	HLA-DMB - CD4	MHC-II	Cell-Cell Contact	KEGG: hsa04514
Mic.2	Mic.3	HLA-DMB	CD4	11.928.512.137.465	0	HLA-DMB_CD4	HLA-DMB - CD4	MHC-II	Cell-Cell Contact	KEGG: hsa04514
Mic.3	Mic.3	HLA-DMB	CD4	127.113.422.647.019	0	HLA-DMB_CD4	HLA-DMB - CD4	MHC-II	Cell-Cell Contact	KEGG: hsa04514
Mic.6	Mic.3	HLA-DMB	CD4	157.709.567.955.647	0	HLA-DMB_CD4	HLA-DMB - CD4	MHC-II	Cell-Cell Contact	KEGG: hsa04514
Mic.8	Mic.3	HLA-DMB	CD4	153.311.956.071.022	0	HLA-DMB_CD4	HLA-DMB - CD4	MHC-II	Cell-Cell Contact	KEGG: hsa04514
Mic.9	Mic.3	HLA-DMB	CD4	156.170.521.310.441	0	HLA-DMB_CD4	HLA-DMB - CD4	MHC-II	Cell-Cell Contact	KEGG: hsa04514
Mic.10	Mic.4	HLA-DMB	CD4	143.399.515.240.464	0	HLA-DMB_CD4	HLA-DMB - CD4	MHC-II	Cell-Cell Contact	KEGG: hsa04514
Mic.12	Mic.4	HLA-DMB	CD4	18.735.679.793.528	0	HLA-DMB_CD4	HLA-DMB - CD4	MHC-II	Cell-Cell Contact	KEGG: hsa04514
Mic.14	Mic.4	HLA-DMB	CD4	160.591.053.051.271	0	HLA-DMB_CD4	HLA-DMB - CD4	MHC-II	Cell-Cell Contact	KEGG: hsa04514
Mic.16	Mic.4	HLA-DMB	CD4	147.021.220.868.891	0	HLA-DMB_CD4	HLA-DMB - CD4	MHC-II	Cell-Cell Contact	KEGG: hsa04514
Mic.2	Mic.4	HLA-DMB	CD4	134.676.203.456.933	0	HLA-DMB_CD4	HLA-DMB - CD4	MHC-II	Cell-Cell Contact	KEGG: hsa04514
Mic.3	Mic.4	HLA-DMB	CD4	143.513.120.944.777	0	HLA-DMB_CD4	HLA-DMB - CD4	MHC-II	Cell-Cell Contact	KEGG: hsa04514
Mic.4	Mic.4	HLA-DMB	CD4	125.918.959.408.925	0	HLA-DMB_CD4	HLA-DMB - CD4	MHC-II	Cell-Cell Contact	KEGG: hsa04514
Mic.5	Mic.4	HLA-DMB	CD4	112.753.363.578.812	0.04	HLA-DMB_CD4	HLA-DMB - CD4	MHC-II	Cell-Cell Contact	KEGG: hsa04514
Mic.6	Mic.4	HLA-DMB	CD4	178.049.629.193.596	0	HLA-DMB_CD4	HLA-DMB - CD4	MHC-II	Cell-Cell Contact	KEGG: hsa04514
Mic.8	Mic.4	HLA-DMB	CD4	173.085.833.339.606	0	HLA-DMB_CD4	HLA-DMB - CD4	MHC-II	Cell-Cell Contact	KEGG: hsa04514
Mic.9	Mic.4	HLA-DMB	CD4	176.312.439.703.581	0	HLA-DMB_CD4	HLA-DMB - CD4	MHC-II	Cell-Cell Contact	KEGG: hsa04514
Mic.12	Mic.5	HLA-DMB	CD4	130.782.203.389.642	0	HLA-DMB_CD4	HLA-DMB - CD4	MHC-II	Cell-Cell Contact	KEGG: hsa04514
Mic.6	Mic.5	HLA-DMB	CD4	124.281.944.616.757	0	HLA-DMB_CD4	HLA-DMB - CD4	MHC-II	Cell-Cell Contact	KEGG: hsa04514
Mic.8	Mic.5	HLA-DMB	CD4	120.815.308.794.417	0	HLA-DMB_CD4	HLA-DMB - CD4	MHC-II	Cell-Cell Contact	KEGG: hsa04514
Mic.9	Mic.5	HLA-DMB	CD4	123.068.707.353.051	0	HLA-DMB_CD4	HLA-DMB - CD4	MHC-II	Cell-Cell Contact	KEGG: hsa04514
Mic.10	Mic.6	HLA-DMB	CD4	115.813.199.811.859	0.02	HLA-DMB_CD4	HLA-DMB - CD4	MHC-II	Cell-Cell Contact	KEGG: hsa04514
Mic.12	Mic.6	HLA-DMB	CD4	151.327.066.173.495	0	HLA-DMB_CD4	HLA-DMB - CD4	MHC-II	Cell-Cell Contact	KEGG: hsa04514
Mic.14	Mic.6	HLA-DMB	CD4	129.701.831.136.883	0	HLA-DMB_CD4	HLA-DMB - CD4	MHC-II	Cell-Cell Contact	KEGG: hsa04514
Mic.3	Mic.6	HLA-DMB	CD4	115.904.976.117.703	0.01	HLA-DMB_CD4	HLA-DMB - CD4	MHC-II	Cell-Cell Contact	KEGG: hsa04514
Mic.6	Mic.6	HLA-DMB	CD4	143.807.137.907.468	0	HLA-DMB_CD4	HLA-DMB - CD4	MHC-II	Cell-Cell Contact	KEGG: hsa04514
Mic.8	Mic.6	HLA-DMB	CD4	139.796.641.967.879	0	HLA-DMB_CD4	HLA-DMB - CD4	MHC-II	Cell-Cell Contact	KEGG: hsa04514
Mic.9	Mic.6	HLA-DMB	CD4	142.403.567.955.979	0	HLA-DMB_CD4	HLA-DMB - CD4	MHC-II	Cell-Cell Contact	KEGG: hsa04514
Mic.12	Mic.7	HLA-DMB	CD4	138.709.821.406.213	0	HLA-DMB_CD4	HLA-DMB - CD4	MHC-II	Cell-Cell Contact	KEGG: hsa04514
Mic.6	Mic.7	HLA-DMB	CD4	131.816.056.855.079	0	HLA-DMB_CD4	HLA-DMB - CD4	MHC-II	Cell-Cell Contact	KEGG: hsa04514
Mic.8	Mic.7	HLA-DMB	CD4	128.139.539.265.161	0	HLA-DMB_CD4	HLA-DMB - CD4	MHC-II	Cell-Cell Contact	KEGG: hsa04514
Mic.9	Mic.7	HLA-DMB	CD4	130.529.367.895.355	0	HLA-DMB_CD4	HLA-DMB - CD4	MHC-II	Cell-Cell Contact	KEGG: hsa04514
Mic.1	Mic.8	HLA-DMB	CD4	12.975.599.138.036	0	HLA-DMB_CD4	HLA-DMB - CD4	MHC-II	Cell-Cell Contact	KEGG: hsa04514
Mic.10	Mic.8	HLA-DMB	CD4	153.021.738.748.985	0	HLA-DMB_CD4	HLA-DMB - CD4	MHC-II	Cell-Cell Contact	KEGG: hsa04514
Mic.12	Mic.8	HLA-DMB	CD4	199.922.685.355.699	0	HLA-DMB_CD4	HLA-DMB - CD4	MHC-II	Cell-Cell Contact	KEGG: hsa04514
Mic.14	Mic.8	HLA-DMB	CD4	171.364.863.012.163	0	HLA-DMB_CD4	HLA-DMB - CD4	MHC-II	Cell-Cell Contact	KEGG: hsa04514
Mic.16	Mic.8	HLA-DMB	CD4	156.886.081.944.591	0	HLA-DMB_CD4	HLA-DMB - CD4	MHC-II	Cell-Cell Contact	KEGG: hsa04514
Mic.2	Mic.8	HLA-DMB	CD4	143.713.928.111.036	0	HLA-DMB_CD4	HLA-DMB - CD4	MHC-II	Cell-Cell Contact	KEGG: hsa04514
Mic.3	Mic.8	HLA-DMB	CD4	153.142.955.797.079	0	HLA-DMB_CD4	HLA-DMB - CD4	MHC-II	Cell-Cell Contact	KEGG: hsa04514
Mic.4	Mic.8	HLA-DMB	CD4	134.369.801.842.897	0	HLA-DMB_CD4	HLA-DMB - CD4	MHC-II	Cell-Cell Contact	KEGG: hsa04514
Mic.5	Mic.8	HLA-DMB	CD4	120.321.683.338.728	0	HLA-DMB_CD4	HLA-DMB - CD4	MHC-II	Cell-Cell Contact	KEGG: hsa04514
Mic.6	Mic.8	HLA-DMB	CD4	189.992.479.621.413	0	HLA-DMB_CD4	HLA-DMB - CD4	MHC-II	Cell-Cell Contact	KEGG: hsa04514
Mic.8	Mic.8	HLA-DMB	CD4	184.696.348.423.858	0	HLA-DMB_CD4	HLA-DMB - CD4	MHC-II	Cell-Cell Contact	KEGG: hsa04514
Mic.9	Mic.8	HLA-DMB	CD4	188.138.986.090.043	0	HLA-DMB_CD4	HLA-DMB - CD4	MHC-II	Cell-Cell Contact	KEGG: hsa04514
Mic.10	Mic.9	HLA-DMB	CD4	133.428.063.438.232	0	HLA-DMB_CD4	HLA-DMB - CD4	MHC-II	Cell-Cell Contact	KEGG: hsa04514
Mic.12	Mic.9	HLA-DMB	CD4	174.334.061.822.721	0	HLA-DMB_CD4	HLA-DMB - CD4	MHC-II	Cell-Cell Contact	KEGG: hsa04514
Mic.14	Mic.9	HLA-DMB	CD4	149.425.956.558.429	0	HLA-DMB_CD4	HLA-DMB - CD4	MHC-II	Cell-Cell Contact	KEGG: hsa04514
Mic.16	Mic.9	HLA-DMB	CD4	136.798.274.567.239	0.01	HLA-DMB_CD4	HLA-DMB - CD4	MHC-II	Cell-Cell Contact	KEGG: hsa04514
Mic.2	Mic.9	HLA-DMB	CD4	125.310.576.061.247	0	HLA-DMB_CD4	HLA-DMB - CD4	MHC-II	Cell-Cell Contact	KEGG: hsa04514
Mic.3	Mic.9	HLA-DMB	CD4	133.533.780.001.904	0	HLA-DMB_CD4	HLA-DMB - CD4	MHC-II	Cell-Cell Contact	KEGG: hsa04514
Mic.4	Mic.9	HLA-DMB	CD4	117.161.612.173.631	0.03	HLA-DMB_CD4	HLA-DMB - CD4	MHC-II	Cell-Cell Contact	KEGG: hsa04514
Mic.6	Mic.9	HLA-DMB	CD4	165.672.738.994.132	0	HLA-DMB_CD4	HLA-DMB - CD4	MHC-II	Cell-Cell Contact	KEGG: hsa04514
Mic.8	Mic.9	HLA-DMB	CD4	161.053.438.294.021	0	HLA-DMB_CD4	HLA-DMB - CD4	MHC-II	Cell-Cell Contact	KEGG: hsa04514
Mic.9	Mic.9	HLA-DMB	CD4	164.056.109.524.624	0	HLA-DMB_CD4	HLA-DMB - CD4	MHC-II	Cell-Cell Contact	KEGG: hsa04514
Mic.15	Macrophages	HLA-DQB1	CD4	344.732.250.729.388	0.02	HLA-DQB1_CD4	HLA-DQB1 - CD4	MHC-II	Cell-Cell Contact	KEGG: hsa04514
Mic.6	Macrophages	HLA-DQB1	CD4	346.222.286.432.713	0	HLA-DQB1_CD4	HLA-DQB1 - CD4	MHC-II	Cell-Cell Contact	KEGG: hsa04514
Mic.10	Mic.1	HLA-DQB1	CD4	345.514.429.598.546	0.01	HLA-DQB1_CD4	HLA-DQB1 - CD4	MHC-II	Cell-Cell Contact	KEGG: hsa04514
Mic.12	Mic.1	HLA-DQB1	CD4	51.776.343.250.248	0	HLA-DQB1_CD4	HLA-DQB1 - CD4	MHC-II	Cell-Cell Contact	KEGG: hsa04514
Mic.14	Mic.1	HLA-DQB1	CD4	550.035.223.032.912	0	HLA-DQB1_CD4	HLA-DQB1 - CD4	MHC-II	Cell-Cell Contact	KEGG: hsa04514
Mic.15	Mic.1	HLA-DQB1	CD4	655.825.998.150.623	0	HLA-DQB1_CD4	HLA-DQB1 - CD4	MHC-II	Cell-Cell Contact	KEGG: hsa04514
Mic.6	Mic.1	HLA-DQB1	CD4	658.659.787.937.852	0	HLA-DQB1_CD4	HLA-DQB1 - CD4	MHC-II	Cell-Cell Contact	KEGG: hsa04514
Mic.9	Mic.1	HLA-DQB1	CD4	343.933.640.620.367	0.03	HLA-DQB1_CD4	HLA-DQB1 - CD4	MHC-II	Cell-Cell Contact	KEGG: hsa04514
Mic.10	Mic.10	HLA-DQB1	CD4	371.774.662.497.047	0	HLA-DQB1_CD4	HLA-DQB1 - CD4	MHC-II	Cell-Cell Contact	KEGG: hsa04514
Mic.12	Mic.10	HLA-DQB1	CD4	557.107.860.181.703	0	HLA-DQB1_CD4	HLA-DQB1 - CD4	MHC-II	Cell-Cell Contact	KEGG: hsa04514
Mic.14	Mic.10	HLA-DQB1	CD4	59.183.050.607.101	0	HLA-DQB1_CD4	HLA-DQB1 - CD4	MHC-II	Cell-Cell Contact	KEGG: hsa04514
Mic.15	Mic.10	HLA-DQB1	CD4	705.654.282.344.361	0	HLA-DQB1_CD4	HLA-DQB1 - CD4	MHC-II	Cell-Cell Contact	KEGG: hsa04514
Mic.6	Mic.10	HLA-DQB1	CD4	708.703.224.849.919	0	HLA-DQB1_CD4	HLA-DQB1 - CD4	MHC-II	Cell-Cell Contact	KEGG: hsa04514
Mic.8	Mic.10	HLA-DQB1	CD4	315.342.489.668.262	0.01	HLA-DQB1_CD4	HLA-DQB1 - CD4	MHC-II	Cell-Cell Contact	KEGG: hsa04514
Mic.9	Mic.10	HLA-DQB1	CD4	370.073.772.835.929	0.02	HLA-DQB1_CD4	HLA-DQB1 - CD4	MHC-II	Cell-Cell Contact	KEGG: hsa04514
Mic.10	Mic.11	HLA-DQB1	CD4	381.513.629.099.522	0	HLA-DQB1_CD4	HLA-DQB1 - CD4	MHC-II	Cell-Cell Contact	KEGG: hsa04514
Mic.12	Mic.11	HLA-DQB1	CD4	571.699.017.453.558	0	HLA-DQB1_CD4	HLA-DQB1 - CD4	MHC-II	Cell-Cell Contact	KEGG: hsa04514
Mic.14	Mic.11	HLA-DQB1	CD4	607.330.528.127.623	0	HLA-DQB1_CD4	HLA-DQB1 - CD4	MHC-II	Cell-Cell Contact	KEGG: hsa04514
Mic.15	Mic.11	HLA-DQB1	CD4	724.133.185.518.047	0	HLA-DQB1_CD4	HLA-DQB1 - CD4	MHC-II	Cell-Cell Contact	KEGG: hsa04514
Mic.6	Mic.11	HLA-DQB1	CD4	72.726.191.229.059	0	HLA-DQB1_CD4	HLA-DQB1 - CD4	MHC-II	Cell-Cell Contact	KEGG: hsa04514
Mic.8	Mic.11	HLA-DQB1	CD4	323.603.644.074.003	0.02	HLA-DQB1_CD4	HLA-DQB1 - CD4	MHC-II	Cell-Cell Contact	KEGG: hsa04514
Mic.9	Mic.11	HLA-DQB1	CD4	379.768.200.054.444	0	HLA-DQB1_CD4	HLA-DQB1 - CD4	MHC-II	Cell-Cell Contact	KEGG: hsa04514
Mic.10	Mic.12	HLA-DQB1	CD4	313.343.672.165.937	0.02	HLA-DQB1_CD4	HLA-DQB1 - CD4	MHC-II	Cell-Cell Contact	KEGG: hsa04514
Mic.12	Mic.12	HLA-DQB1	CD4	469.562.149.297.623	0	HLA-DQB1_CD4	HLA-DQB1 - CD4	MHC-II	Cell-Cell Contact	KEGG: hsa04514
Mic.14	Mic.12	HLA-DQB1	CD4	498.831.090.915.315	0	HLA-DQB1_CD4	HLA-DQB1 - CD4	MHC-II	Cell-Cell Contact	KEGG: hsa04514
Mic.15	Mic.12	HLA-DQB1	CD4	594.779.403.312.797	0	HLA-DQB1_CD4	HLA-DQB1 - CD4	MHC-II	Cell-Cell Contact	KEGG: hsa04514
Mic.6	Mic.12	HLA-DQB1	CD4	597.349.571.632.984	0	HLA-DQB1_CD4	HLA-DQB1 - CD4	MHC-II	Cell-Cell Contact	KEGG: hsa04514
Mic.9	Mic.12	HLA-DQB1	CD4	311.910.024.107.764	0.04	HLA-DQB1_CD4	HLA-DQB1 - CD4	MHC-II	Cell-Cell Contact	KEGG: hsa04514
Mic.10	Mic.13	HLA-DQB1	CD4	364.528.965.420.841	0	HLA-DQB1_CD4	HLA-DQB1 - CD4	MHC-II	Cell-Cell Contact	KEGG: hsa04514
Mic.12	Mic.13	HLA-DQB1	CD4	546.252.088.168.719	0	HLA-DQB1_CD4	HLA-DQB1 - CD4	MHC-II	Cell-Cell Contact	KEGG: hsa04514
Mic.14	Mic.13	HLA-DQB1	CD4	580.298.523.410.001	0	HLA-DQB1_CD4	HLA-DQB1 - CD4	MHC-II	Cell-Cell Contact	KEGG: hsa04514
Mic.15	Mic.13	HLA-DQB1	CD4	691.905.947.099.609	0	HLA-DQB1_CD4	HLA-DQB1 - CD4	MHC-II	Cell-Cell Contact	KEGG: hsa04514
Mic.6	Mic.13	HLA-DQB1	CD4	694.895.528.051.446	0	HLA-DQB1_CD4	HLA-DQB1 - CD4	MHC-II	Cell-Cell Contact	KEGG: hsa04514
Mic.8	Mic.13	HLA-DQB1	CD4	309.196.286.442.718	0.02	HLA-DQB1_CD4	HLA-DQB1 - CD4	MHC-II	Cell-Cell Contact	KEGG: hsa04514
Mic.9	Mic.13	HLA-DQB1	CD4	362.861.213.191.815	0.02	HLA-DQB1_CD4	HLA-DQB1 - CD4	MHC-II	Cell-Cell Contact	KEGG: hsa04514
Mic.10	Mic.14	HLA-DQB1	CD4	498.462.665.550.879	0	HLA-DQB1_CD4	HLA-DQB1 - CD4	MHC-II	Cell-Cell Contact	KEGG: hsa04514
Mic.12	Mic.14	HLA-DQB1	CD4	746.903.846.741	0	HLA-DQB1_CD4	HLA-DQB1 - CD4	MHC-II	Cell-Cell Contact	KEGG: hsa04514
Mic.14	Mic.14	HLA-DQB1	CD4	793.446.442.415.153	0	HLA-DQB1_CD4	HLA-DQB1 - CD4	MHC-II	Cell-Cell Contact	KEGG: hsa04514
Mic.15	Mic.14	HLA-DQB1	CD4	946.009.290.887.391	0	HLA-DQB1_CD4	HLA-DQB1 - CD4	MHC-II	Cell-Cell Contact	KEGG: hsa04514
Mic.16	Mic.14	HLA-DQB1	CD4	467.218.880.235.817	0	HLA-DQB1_CD4	HLA-DQB1 - CD4	MHC-II	Cell-Cell Contact	KEGG: hsa04514
Mic.6	Mic.14	HLA-DQB1	CD4	950.095.755.408.021	0	HLA-DQB1_CD4	HLA-DQB1 - CD4	MHC-II	Cell-Cell Contact	KEGG: hsa04514
Mic.8	Mic.14	HLA-DQB1	CD4	422.808.485.134.175	0	HLA-DQB1_CD4	HLA-DQB1 - CD4	MHC-II	Cell-Cell Contact	KEGG: hsa04514
Mic.9	Mic.14	HLA-DQB1	CD4	496.182.458.959.376	0	HLA-DQB1_CD4	HLA-DQB1 - CD4	MHC-II	Cell-Cell Contact	KEGG: hsa04514
Mic.12	Mic.15	HLA-DQB1	CD4	342.941.815.098.792	0.01	HLA-DQB1_CD4	HLA-DQB1 - CD4	MHC-II	Cell-Cell Contact	KEGG: hsa04514
Mic.14	Mic.15	HLA-DQB1	CD4	364.321.082.578.855	0.04	HLA-DQB1_CD4	HLA-DQB1 - CD4	MHC-II	Cell-Cell Contact	KEGG: hsa04514
Mic.15	Mic.15	HLA-DQB1	CD4	434.408.138.005.228	0	HLA-DQB1_CD4	HLA-DQB1 - CD4	MHC-II	Cell-Cell Contact	KEGG: hsa04514
Mic.6	Mic.15	HLA-DQB1	CD4	436.285.610.499.799	0	HLA-DQB1_CD4	HLA-DQB1 - CD4	MHC-II	Cell-Cell Contact	KEGG: hsa04514
Mic.10	Mic.16	HLA-DQB1	CD4	375.403.645.458.359	0	HLA-DQB1_CD4	HLA-DQB1 - CD4	MHC-II	Cell-Cell Contact	KEGG: hsa04514
Mic.12	Mic.16	HLA-DQB1	CD4	56.254.490.752.248	0	HLA-DQB1_CD4	HLA-DQB1 - CD4	MHC-II	Cell-Cell Contact	KEGG: hsa04514
Mic.14	Mic.16	HLA-DQB1	CD4	597.606.223.530.826	0	HLA-DQB1_CD4	HLA-DQB1 - CD4	MHC-II	Cell-Cell Contact	KEGG: hsa04514
Mic.15	Mic.16	HLA-DQB1	CD4	712.540.022.444.208	0	HLA-DQB1_CD4	HLA-DQB1 - CD4	MHC-II	Cell-Cell Contact	KEGG: hsa04514
Mic.6	Mic.16	HLA-DQB1	CD4	715.618.695.076.442	0	HLA-DQB1_CD4	HLA-DQB1 - CD4	MHC-II	Cell-Cell Contact	KEGG: hsa04514
Mic.8	Mic.16	HLA-DQB1	CD4	318.420.799.923.159	0.01	HLA-DQB1_CD4	HLA-DQB1 - CD4	MHC-II	Cell-Cell Contact	KEGG: hsa04514
Mic.9	Mic.16	HLA-DQB1	CD4	373.686.159.205.847	0.01	HLA-DQB1_CD4	HLA-DQB1 - CD4	MHC-II	Cell-Cell Contact	KEGG: hsa04514
Mic.10	Mic.2	HLA-DQB1	CD4	368.970.569.366.121	0	HLA-DQB1_CD4	HLA-DQB1 - CD4	MHC-II	Cell-Cell Contact	KEGG: hsa04514
Mic.12	Mic.2	HLA-DQB1	CD4	552.906.673.189.454	0	HLA-DQB1_CD4	HLA-DQB1 - CD4	MHC-II	Cell-Cell Contact	KEGG: hsa04514
Mic.14	Mic.2	HLA-DQB1	CD4	587.367.627.209.246	0	HLA-DQB1_CD4	HLA-DQB1 - CD4	MHC-II	Cell-Cell Contact	KEGG: hsa04514
Mic.15	Mic.2	HLA-DQB1	CD4	700.333.681.968.574	0	HLA-DQB1_CD4	HLA-DQB1 - CD4	MHC-II	Cell-Cell Contact	KEGG: hsa04514
Mic.6	Mic.2	HLA-DQB1	CD4	70.335.965.177.072	0	HLA-DQB1_CD4	HLA-DQB1 - CD4	MHC-II	Cell-Cell Contact	KEGG: hsa04514
Mic.8	Mic.2	HLA-DQB1	CD4	312.963.900.322.262	0.02	HLA-DQB1_CD4	HLA-DQB1 - CD4	MHC-II	Cell-Cell Contact	KEGG: hsa04514
Mic.9	Mic.2	HLA-DQB1	CD4	367.282.503.872.726	0	HLA-DQB1_CD4	HLA-DQB1 - CD4	MHC-II	Cell-Cell Contact	KEGG: hsa04514
Mic.10	Mic.3	HLA-DQB1	CD4	386.280.707.321.334	0	HLA-DQB1_CD4	HLA-DQB1 - CD4	MHC-II	Cell-Cell Contact	KEGG: hsa04514
Mic.12	Mic.3	HLA-DQB1	CD4	578.841.118.635.493	0	HLA-DQB1_CD4	HLA-DQB1 - CD4	MHC-II	Cell-Cell Contact	KEGG: hsa04514
Mic.14	Mic.3	HLA-DQB1	CD4	614.917.491.502.157	0	HLA-DQB1_CD4	HLA-DQB1 - CD4	MHC-II	Cell-Cell Contact	KEGG: hsa04514
Mic.15	Mic.3	HLA-DQB1	CD4	733.178.213.853.578	0	HLA-DQB1_CD4	HLA-DQB1 - CD4	MHC-II	Cell-Cell Contact	KEGG: hsa04514
Mic.6	Mic.3	HLA-DQB1	CD4	736.345.992.239.292	0	HLA-DQB1_CD4	HLA-DQB1 - CD4	MHC-II	Cell-Cell Contact	KEGG: hsa04514
Mic.8	Mic.3	HLA-DQB1	CD4	327.647.364.276.415	0	HLA-DQB1_CD4	HLA-DQB1 - CD4	MHC-II	Cell-Cell Contact	KEGG: hsa04514
Mic.9	Mic.3	HLA-DQB1	CD4	384.513.477.230.235	0	HLA-DQB1_CD4	HLA-DQB1 - CD4	MHC-II	Cell-Cell Contact	KEGG: hsa04514
Mic.10	Mic.4	HLA-DQB1	CD4	436.167.055.642.255	0	HLA-DQB1_CD4	HLA-DQB1 - CD4	MHC-II	Cell-Cell Contact	KEGG: hsa04514
Mic.12	Mic.4	HLA-DQB1	CD4	653.579.484.596.131	0	HLA-DQB1_CD4	HLA-DQB1 - CD4	MHC-II	Cell-Cell Contact	KEGG: hsa04514
Mic.14	Mic.4	HLA-DQB1	CD4	694.310.703.023.039	0	HLA-DQB1_CD4	HLA-DQB1 - CD4	MHC-II	Cell-Cell Contact	KEGG: hsa04514
Mic.15	Mic.4	HLA-DQB1	CD4	827.827.652.975.838	0	HLA-DQB1_CD4	HLA-DQB1 - CD4	MHC-II	Cell-Cell Contact	KEGG: hsa04514
Mic.16	Mic.4	HLA-DQB1	CD4	408.826.380.189.143	0.02	HLA-DQB1_CD4	HLA-DQB1 - CD4	MHC-II	Cell-Cell Contact	KEGG: hsa04514
Mic.6	Mic.4	HLA-DQB1	CD4	831.404.034.591.068	0	HLA-DQB1_CD4	HLA-DQB1 - CD4	MHC-II	Cell-Cell Contact	KEGG: hsa04514
Mic.8	Mic.4	HLA-DQB1	CD4	369.964.292.861.994	0	HLA-DQB1_CD4	HLA-DQB1 - CD4	MHC-II	Cell-Cell Contact	KEGG: hsa04514
Mic.9	Mic.4	HLA-DQB1	CD4	434.171.695.171.965	0	HLA-DQB1_CD4	HLA-DQB1 - CD4	MHC-II	Cell-Cell Contact	KEGG: hsa04514
Mic.10	Mic.5	HLA-DQB1	CD4	304.328.930.758.051	0.03	HLA-DQB1_CD4	HLA-DQB1 - CD4	MHC-II	Cell-Cell Contact	KEGG: hsa04514
Mic.12	Mic.5	HLA-DQB1	CD4	456.055.130.400.754	0	HLA-DQB1_CD4	HLA-DQB1 - CD4	MHC-II	Cell-Cell Contact	KEGG: hsa04514
Mic.14	Mic.5	HLA-DQB1	CD4	484.482.555.033.598	0	HLA-DQB1_CD4	HLA-DQB1 - CD4	MHC-II	Cell-Cell Contact	KEGG: hsa04514
Mic.15	Mic.5	HLA-DQB1	CD4	577.672.574.816.103	0	HLA-DQB1_CD4	HLA-DQB1 - CD4	MHC-II	Cell-Cell Contact	KEGG: hsa04514
Mic.6	Mic.5	HLA-DQB1	CD4	580.168.863.804.386	0	HLA-DQB1_CD4	HLA-DQB1 - CD4	MHC-II	Cell-Cell Contact	KEGG: hsa04514
Mic.10	Mic.6	HLA-DQB1	CD4	352.192.221.679.529	0	HLA-DQB1_CD4	HLA-DQB1 - CD4	MHC-II	Cell-Cell Contact	KEGG: hsa04514
Mic.12	Mic.6	HLA-DQB1	CD4	527.768.540.773.931	0	HLA-DQB1_CD4	HLA-DQB1 - CD4	MHC-II	Cell-Cell Contact	KEGG: hsa04514
Mic.14	Mic.6	HLA-DQB1	CD4	560.663.592.075.069	0	HLA-DQB1_CD4	HLA-DQB1 - CD4	MHC-II	Cell-Cell Contact	KEGG: hsa04514
Mic.15	Mic.6	HLA-DQB1	CD4	668.497.202.435.575	0	HLA-DQB1_CD4	HLA-DQB1 - CD4	MHC-II	Cell-Cell Contact	KEGG: hsa04514
Mic.6	Mic.6	HLA-DQB1	CD4	671.385.707.049.256	0	HLA-DQB1_CD4	HLA-DQB1 - CD4	MHC-II	Cell-Cell Contact	KEGG: hsa04514
Mic.8	Mic.6	HLA-DQB1	CD4	29.873.160.541.729	0.03	HLA-DQB1_CD4	HLA-DQB1 - CD4	MHC-II	Cell-Cell Contact	KEGG: hsa04514
Mic.9	Mic.6	HLA-DQB1	CD4	350.580.891.348.682	0.02	HLA-DQB1_CD4	HLA-DQB1 - CD4	MHC-II	Cell-Cell Contact	KEGG: hsa04514
Mic.10	Mic.7	HLA-DQB1	CD4	322.796.082.691.269	0.02	HLA-DQB1_CD4	HLA-DQB1 - CD4	MHC-II	Cell-Cell Contact	KEGG: hsa04514
Mic.12	Mic.7	HLA-DQB1	CD4	48.372.480.865.431	0	HLA-DQB1_CD4	HLA-DQB1 - CD4	MHC-II	Cell-Cell Contact	KEGG: hsa04514
Mic.14	Mic.7	HLA-DQB1	CD4	513.876.089.138.936	0	HLA-DQB1_CD4	HLA-DQB1 - CD4	MHC-II	Cell-Cell Contact	KEGG: hsa04514
Mic.15	Mic.7	HLA-DQB1	CD4	612.716.477.215.621	0	HLA-DQB1_CD4	HLA-DQB1 - CD4	MHC-II	Cell-Cell Contact	KEGG: hsa04514
Mic.6	Mic.7	HLA-DQB1	CD4	615.364.107.722.423	0	HLA-DQB1_CD4	HLA-DQB1 - CD4	MHC-II	Cell-Cell Contact	KEGG: hsa04514
Mic.10	Mic.8	HLA-DQB1	CD4	465.465.428.039.707	0	HLA-DQB1_CD4	HLA-DQB1 - CD4	MHC-II	Cell-Cell Contact	KEGG: hsa04514
Mic.12	Mic.8	HLA-DQB1	CD4	697.471.773.497.599	0	HLA-DQB1_CD4	HLA-DQB1 - CD4	MHC-II	Cell-Cell Contact	KEGG: hsa04514
Mic.14	Mic.8	HLA-DQB1	CD4	74.093.634.103.715	0	HLA-DQB1_CD4	HLA-DQB1 - CD4	MHC-II	Cell-Cell Contact	KEGG: hsa04514
Mic.15	Mic.8	HLA-DQB1	CD4	883.411.542.124.211	0	HLA-DQB1_CD4	HLA-DQB1 - CD4	MHC-II	Cell-Cell Contact	KEGG: hsa04514
Mic.16	Mic.8	HLA-DQB1	CD4	436.289.016.383.244	0.01	HLA-DQB1_CD4	HLA-DQB1 - CD4	MHC-II	Cell-Cell Contact	KEGG: hsa04514
Mic.6	Mic.8	HLA-DQB1	CD4	887.227.844.067.181	0	HLA-DQB1_CD4	HLA-DQB1 - CD4	MHC-II	Cell-Cell Contact	KEGG: hsa04514
Mic.8	Mic.8	HLA-DQB1	CD4	394.817.425.671.893	0	HLA-DQB1_CD4	HLA-DQB1 - CD4	MHC-II	Cell-Cell Contact	KEGG: hsa04514
Mic.9	Mic.8	HLA-DQB1	CD4	463.336.096.618.277	0	HLA-DQB1_CD4	HLA-DQB1 - CD4	MHC-II	Cell-Cell Contact	KEGG: hsa04514
Mic.10	Mic.9	HLA-DQB1	CD4	40.580.947.538.724	0	HLA-DQB1_CD4	HLA-DQB1 - CD4	MHC-II	Cell-Cell Contact	KEGG: hsa04514
Mic.12	Mic.9	HLA-DQB1	CD4	608.099.029.057.287	0	HLA-DQB1_CD4	HLA-DQB1 - CD4	MHC-II	Cell-Cell Contact	KEGG: hsa04514
Mic.14	Mic.9	HLA-DQB1	CD4	645.997.727.591.112	0	HLA-DQB1_CD4	HLA-DQB1 - CD4	MHC-II	Cell-Cell Contact	KEGG: hsa04514
Mic.15	Mic.9	HLA-DQB1	CD4	770.231.183.585.709	0	HLA-DQB1_CD4	HLA-DQB1 - CD4	MHC-II	Cell-Cell Contact	KEGG: hsa04514
Mic.16	Mic.9	HLA-DQB1	CD4	380.371.008.948.082	0.04	HLA-DQB1_CD4	HLA-DQB1 - CD4	MHC-II	Cell-Cell Contact	KEGG: hsa04514
Mic.6	Mic.9	HLA-DQB1	CD4	773.558.929.535.745	0	HLA-DQB1_CD4	HLA-DQB1 - CD4	MHC-II	Cell-Cell Contact	KEGG: hsa04514
Mic.8	Mic.9	HLA-DQB1	CD4	344.212.891.759.062	0	HLA-DQB1_CD4	HLA-DQB1 - CD4	MHC-II	Cell-Cell Contact	KEGG: hsa04514
Mic.9	Mic.9	HLA-DQB1	CD4	403.952.937.496.467	0	HLA-DQB1_CD4	HLA-DQB1 - CD4	MHC-II	Cell-Cell Contact	KEGG: hsa04514
Mic.6	Monocytes	HLA-DQB1	CD4	355.492.286.222.627	0	HLA-DQB1_CD4	HLA-DQB1 - CD4	MHC-II	Cell-Cell Contact	KEGG: hsa04514
Mic.10	Mic.1	HLA-DRA	CD4	410.158.055.246.267	0	HLA-DRA_CD4	HLA-DRA - CD4	MHC-II	Cell-Cell Contact	KEGG: hsa04514
Mic.12	Mic.1	HLA-DRA	CD4	352.327.691.944.122	0	HLA-DRA_CD4	HLA-DRA - CD4	MHC-II	Cell-Cell Contact	KEGG: hsa04514
Mic.15	Mic.1	HLA-DRA	CD4	344.310.758.732.299	0.02	HLA-DRA_CD4	HLA-DRA - CD4	MHC-II	Cell-Cell Contact	KEGG: hsa04514
Mic.9	Mic.1	HLA-DRA	CD4	476.507.177.981.493	0	HLA-DRA_CD4	HLA-DRA - CD4	MHC-II	Cell-Cell Contact	KEGG: hsa04514
Mic.10	Mic.10	HLA-DRA	CD4	4.412.054.203.443	0	HLA-DRA_CD4	HLA-DRA - CD4	MHC-II	Cell-Cell Contact	KEGG: hsa04514
Mic.12	Mic.10	HLA-DRA	CD4	379.014.183.890.465	0	HLA-DRA_CD4	HLA-DRA - CD4	MHC-II	Cell-Cell Contact	KEGG: hsa04514
Mic.14	Mic.10	HLA-DRA	CD4	323.361.742.611.592	0.04	HLA-DRA_CD4	HLA-DRA - CD4	MHC-II	Cell-Cell Contact	KEGG: hsa04514
Mic.15	Mic.10	HLA-DRA	CD4	370.392.278.105.562	0	HLA-DRA_CD4	HLA-DRA - CD4	MHC-II	Cell-Cell Contact	KEGG: hsa04514
Mic.6	Mic.10	HLA-DRA	CD4	334.881.526.855.246	0	HLA-DRA_CD4	HLA-DRA - CD4	MHC-II	Cell-Cell Contact	KEGG: hsa04514
Mic.9	Mic.10	HLA-DRA	CD4	512.551.064.669.485	0	HLA-DRA_CD4	HLA-DRA - CD4	MHC-II	Cell-Cell Contact	KEGG: hsa04514
Monocytes	Mic.10	HLA-DRA	CD4	332.790.651.247.882	0.04	HLA-DRA_CD4	HLA-DRA - CD4	MHC-II	Cell-Cell Contact	KEGG: hsa04514
Mic.10	Mic.11	HLA-DRA	CD4	452.715.254.535.615	0	HLA-DRA_CD4	HLA-DRA - CD4	MHC-II	Cell-Cell Contact	KEGG: hsa04514
Mic.12	Mic.11	HLA-DRA	CD4	388.907.957.614.904	0	HLA-DRA_CD4	HLA-DRA - CD4	MHC-II	Cell-Cell Contact	KEGG: hsa04514
Mic.14	Mic.11	HLA-DRA	CD4	331.807.605.521.539	0.04	HLA-DRA_CD4	HLA-DRA - CD4	MHC-II	Cell-Cell Contact	KEGG: hsa04514
Mic.15	Mic.11	HLA-DRA	CD4	380.061.844.530.628	0	HLA-DRA_CD4	HLA-DRA - CD4	MHC-II	Cell-Cell Contact	KEGG: hsa04514
Mic.6	Mic.11	HLA-DRA	CD4	34.362.723.693.518	0.01	HLA-DRA_CD4	HLA-DRA - CD4	MHC-II	Cell-Cell Contact	KEGG: hsa04514
Mic.9	Mic.11	HLA-DRA	CD4	525.912.278.494.681	0	HLA-DRA_CD4	HLA-DRA - CD4	MHC-II	Cell-Cell Contact	KEGG: hsa04514
Monocytes	Mic.11	HLA-DRA	CD4	341.481.943.461.933	0.02	HLA-DRA_CD4	HLA-DRA - CD4	MHC-II	Cell-Cell Contact	KEGG: hsa04514
Mic.10	Mic.12	HLA-DRA	CD4	372.098.524.503.453	0	HLA-DRA_CD4	HLA-DRA - CD4	MHC-II	Cell-Cell Contact	KEGG: hsa04514
Mic.12	Mic.12	HLA-DRA	CD4	319.617.154.661.442	0.01	HLA-DRA_CD4	HLA-DRA - CD4	MHC-II	Cell-Cell Contact	KEGG: hsa04514
Mic.9	Mic.12	HLA-DRA	CD4	432.317.682.153.737	0	HLA-DRA_CD4	HLA-DRA - CD4	MHC-II	Cell-Cell Contact	KEGG: hsa04514
Mic.10	Mic.13	HLA-DRA	CD4	432.640.633.564.941	0	HLA-DRA_CD4	HLA-DRA - CD4	MHC-II	Cell-Cell Contact	KEGG: hsa04514
Mic.12	Mic.13	HLA-DRA	CD4	371.652.161.763.945	0	HLA-DRA_CD4	HLA-DRA - CD4	MHC-II	Cell-Cell Contact	KEGG: hsa04514
Mic.14	Mic.13	HLA-DRA	CD4	317.077.280.289.671	0.04	HLA-DRA_CD4	HLA-DRA - CD4	MHC-II	Cell-Cell Contact	KEGG: hsa04514
Mic.15	Mic.13	HLA-DRA	CD4	36.319.711.845.705	0	HLA-DRA_CD4	HLA-DRA - CD4	MHC-II	Cell-Cell Contact	KEGG: hsa04514
Mic.6	Mic.13	HLA-DRA	CD4	328.373.917.695.346	0.01	HLA-DRA_CD4	HLA-DRA - CD4	MHC-II	Cell-Cell Contact	KEGG: hsa04514
Mic.9	Mic.13	HLA-DRA	CD4	502.608.290.781.769	0	HLA-DRA_CD4	HLA-DRA - CD4	MHC-II	Cell-Cell Contact	KEGG: hsa04514
Monocytes	Mic.13	HLA-DRA	CD4	326.323.540.143.062	0.04	HLA-DRA_CD4	HLA-DRA - CD4	MHC-II	Cell-Cell Contact	KEGG: hsa04514
Mic.10	Mic.14	HLA-DRA	CD4	590.739.409.350.454	0	HLA-DRA_CD4	HLA-DRA - CD4	MHC-II	Cell-Cell Contact	KEGG: hsa04514
Mic.12	Mic.14	HLA-DRA	CD4	507.577.688.776.332	0	HLA-DRA_CD4	HLA-DRA - CD4	MHC-II	Cell-Cell Contact	KEGG: hsa04514
Mic.13	Mic.14	HLA-DRA	CD4	337.964.655.846.955	0.04	HLA-DRA_CD4	HLA-DRA - CD4	MHC-II	Cell-Cell Contact	KEGG: hsa04514
Mic.14	Mic.14	HLA-DRA	CD4	433.129.736.870.302	0	HLA-DRA_CD4	HLA-DRA - CD4	MHC-II	Cell-Cell Contact	KEGG: hsa04514
Mic.15	Mic.14	HLA-DRA	CD4	496.045.751.986.537	0	HLA-DRA_CD4	HLA-DRA - CD4	MHC-II	Cell-Cell Contact	KEGG: hsa04514
Mic.16	Mic.14	HLA-DRA	CD4	388.861.220.572.454	0	HLA-DRA_CD4	HLA-DRA - CD4	MHC-II	Cell-Cell Contact	KEGG: hsa04514
Mic.2	Mic.14	HLA-DRA	CD4	386.664.227.446.695	0	HLA-DRA_CD4	HLA-DRA - CD4	MHC-II	Cell-Cell Contact	KEGG: hsa04514
Mic.3	Mic.14	HLA-DRA	CD4	405.166.462.515.172	0	HLA-DRA_CD4	HLA-DRA - CD4	MHC-II	Cell-Cell Contact	KEGG: hsa04514
Mic.5	Mic.14	HLA-DRA	CD4	341.155.011.717.229	0.03	HLA-DRA_CD4	HLA-DRA - CD4	MHC-II	Cell-Cell Contact	KEGG: hsa04514
Mic.6	Mic.14	HLA-DRA	CD4	448.542.416.313.798	0	HLA-DRA_CD4	HLA-DRA - CD4	MHC-II	Cell-Cell Contact	KEGG: hsa04514
Mic.7	Mic.14	HLA-DRA	CD4	374.410.367.479.703	0	HLA-DRA_CD4	HLA-DRA - CD4	MHC-II	Cell-Cell Contact	KEGG: hsa04514
Mic.8	Mic.14	HLA-DRA	CD4	38.279.082.069.175	0	HLA-DRA_CD4	HLA-DRA - CD4	MHC-II	Cell-Cell Contact	KEGG: hsa04514
Mic.9	Mic.14	HLA-DRA	CD4	686.098.986.361.992	0	HLA-DRA_CD4	HLA-DRA - CD4	MHC-II	Cell-Cell Contact	KEGG: hsa04514
Monocytes	Mic.14	HLA-DRA	CD4	445.745.058.304.993	0	HLA-DRA_CD4	HLA-DRA - CD4	MHC-II	Cell-Cell Contact	KEGG: hsa04514
Mic.10	Mic.16	HLA-DRA	CD4	445.494.557.814.312	0	HLA-DRA_CD4	HLA-DRA - CD4	MHC-II	Cell-Cell Contact	KEGG: hsa04514
Mic.12	Mic.16	HLA-DRA	CD4	382.701.059.049.841	0	HLA-DRA_CD4	HLA-DRA - CD4	MHC-II	Cell-Cell Contact	KEGG: hsa04514
Mic.14	Mic.16	HLA-DRA	CD4	326.509.030.810.458	0.04	HLA-DRA_CD4	HLA-DRA - CD4	MHC-II	Cell-Cell Contact	KEGG: hsa04514
Mic.15	Mic.16	HLA-DRA	CD4	373.995.598.205.539	0	HLA-DRA_CD4	HLA-DRA - CD4	MHC-II	Cell-Cell Contact	KEGG: hsa04514
Mic.6	Mic.16	HLA-DRA	CD4	338.140.557.050.803	0.01	HLA-DRA_CD4	HLA-DRA - CD4	MHC-II	Cell-Cell Contact	KEGG: hsa04514
Mic.9	Mic.16	HLA-DRA	CD4	517.530.176.793.756	0	HLA-DRA_CD4	HLA-DRA - CD4	MHC-II	Cell-Cell Contact	KEGG: hsa04514
Monocytes	Mic.16	HLA-DRA	CD4	336.029.401.877.529	0.03	HLA-DRA_CD4	HLA-DRA - CD4	MHC-II	Cell-Cell Contact	KEGG: hsa04514
Mic.10	Mic.2	HLA-DRA	CD4	437.890.998.032.982	0	HLA-DRA_CD4	HLA-DRA - CD4	MHC-II	Cell-Cell Contact	KEGG: hsa04514
Mic.12	Mic.2	HLA-DRA	CD4	376.165.189.232.916	0	HLA-DRA_CD4	HLA-DRA - CD4	MHC-II	Cell-Cell Contact	KEGG: hsa04514
Mic.14	Mic.2	HLA-DRA	CD4	320.929.731.627.266	0.02	HLA-DRA_CD4	HLA-DRA - CD4	MHC-II	Cell-Cell Contact	KEGG: hsa04514
Mic.15	Mic.2	HLA-DRA	CD4	367.607.853.911.836	0	HLA-DRA_CD4	HLA-DRA - CD4	MHC-II	Cell-Cell Contact	KEGG: hsa04514
Mic.3	Mic.2	HLA-DRA	CD4	300.188.358.572.277	0	HLA-DRA_CD4	HLA-DRA - CD4	MHC-II	Cell-Cell Contact	KEGG: hsa04514
Mic.6	Mic.2	HLA-DRA	CD4	332.363.164.208.391	0	HLA-DRA_CD4	HLA-DRA - CD4	MHC-II	Cell-Cell Contact	KEGG: hsa04514
Mic.9	Mic.2	HLA-DRA	CD4	508.703.418.320.801	0	HLA-DRA_CD4	HLA-DRA - CD4	MHC-II	Cell-Cell Contact	KEGG: hsa04514
Monocytes	Mic.2	HLA-DRA	CD4	330.287.960.211.983	0	HLA-DRA_CD4	HLA-DRA - CD4	MHC-II	Cell-Cell Contact	KEGG: hsa04514
Mic.10	Mic.3	HLA-DRA	CD4	458.348.257.561.299	0	HLA-DRA_CD4	HLA-DRA - CD4	MHC-II	Cell-Cell Contact	KEGG: hsa04514
Mic.12	Mic.3	HLA-DRA	CD4	393.750.165.513.505	0	HLA-DRA_CD4	HLA-DRA - CD4	MHC-II	Cell-Cell Contact	KEGG: hsa04514
Mic.14	Mic.3	HLA-DRA	CD4	335.941.267.107.129	0	HLA-DRA_CD4	HLA-DRA - CD4	MHC-II	Cell-Cell Contact	KEGG: hsa04514
Mic.15	Mic.3	HLA-DRA	CD4	384.794.336.881.581	0	HLA-DRA_CD4	HLA-DRA - CD4	MHC-II	Cell-Cell Contact	KEGG: hsa04514
Mic.3	Mic.3	HLA-DRA	CD4	314.232.771.713.044	0	HLA-DRA_CD4	HLA-DRA - CD4	MHC-II	Cell-Cell Contact	KEGG: hsa04514
Mic.6	Mic.3	HLA-DRA	CD4	347.907.633.579.516	0	HLA-DRA_CD4	HLA-DRA - CD4	MHC-II	Cell-Cell Contact	KEGG: hsa04514
Mic.9	Mic.3	HLA-DRA	CD4	532.451.179.149.263	0	HLA-DRA_CD4	HLA-DRA - CD4	MHC-II	Cell-Cell Contact	KEGG: hsa04514
Monocytes	Mic.3	HLA-DRA	CD4	345.735.709.942.437	0	HLA-DRA_CD4	HLA-DRA - CD4	MHC-II	Cell-Cell Contact	KEGG: hsa04514
Mic.10	Mic.4	HLA-DRA	CD4	517.261.303.910.771	0	HLA-DRA_CD4	HLA-DRA - CD4	MHC-II	Cell-Cell Contact	KEGG: hsa04514
Mic.12	Mic.4	HLA-DRA	CD4	444.397.269.625.947	0	HLA-DRA_CD4	HLA-DRA - CD4	MHC-II	Cell-Cell Contact	KEGG: hsa04514
Mic.14	Mic.4	HLA-DRA	CD4	379.180.863.094.162	0	HLA-DRA_CD4	HLA-DRA - CD4	MHC-II	Cell-Cell Contact	KEGG: hsa04514
Mic.15	Mic.4	HLA-DRA	CD4	434.294.497.741.468	0	HLA-DRA_CD4	HLA-DRA - CD4	MHC-II	Cell-Cell Contact	KEGG: hsa04514
Mic.16	Mic.4	HLA-DRA	CD4	340.407.401.270.278	0.02	HLA-DRA_CD4	HLA-DRA - CD4	MHC-II	Cell-Cell Contact	KEGG: hsa04514
Mic.2	Mic.4	HLA-DRA	CD4	33.848.323.292.393	0	HLA-DRA_CD4	HLA-DRA - CD4	MHC-II	Cell-Cell Contact	KEGG: hsa04514
Mic.3	Mic.4	HLA-DRA	CD4	354.688.172.662.801	0	HLA-DRA_CD4	HLA-DRA - CD4	MHC-II	Cell-Cell Contact	KEGG: hsa04514
Mic.6	Mic.4	HLA-DRA	CD4	392.681.373.293.865	0	HLA-DRA_CD4	HLA-DRA - CD4	MHC-II	Cell-Cell Contact	KEGG: hsa04514
Mic.7	Mic.4	HLA-DRA	CD4	327.751.263.406.484	0	HLA-DRA_CD4	HLA-DRA - CD4	MHC-II	Cell-Cell Contact	KEGG: hsa04514
Mic.8	Mic.4	HLA-DRA	CD4	335.090.855.411.079	0	HLA-DRA_CD4	HLA-DRA - CD4	MHC-II	Cell-Cell Contact	KEGG: hsa04514
Mic.9	Mic.4	HLA-DRA	CD4	600.831.432.875.446	0	HLA-DRA_CD4	HLA-DRA - CD4	MHC-II	Cell-Cell Contact	KEGG: hsa04514
Monocytes	Mic.4	HLA-DRA	CD4	390.231.029.959.488	0	HLA-DRA_CD4	HLA-DRA - CD4	MHC-II	Cell-Cell Contact	KEGG: hsa04514
Mic.10	Mic.5	HLA-DRA	CD4	361.428.879.455.284	0	HLA-DRA_CD4	HLA-DRA - CD4	MHC-II	Cell-Cell Contact	KEGG: hsa04514
Mic.12	Mic.5	HLA-DRA	CD4	310.447.684.118.423	0.01	HLA-DRA_CD4	HLA-DRA - CD4	MHC-II	Cell-Cell Contact	KEGG: hsa04514
Mic.9	Mic.5	HLA-DRA	CD4	419.928.576.249.599	0	HLA-DRA_CD4	HLA-DRA - CD4	MHC-II	Cell-Cell Contact	KEGG: hsa04514
Mic.10	Mic.6	HLA-DRA	CD4	418.054.862.463.793	0	HLA-DRA_CD4	HLA-DRA - CD4	MHC-II	Cell-Cell Contact	KEGG: hsa04514
Mic.12	Mic.6	HLA-DRA	CD4	359.115.101.258.748	0	HLA-DRA_CD4	HLA-DRA - CD4	MHC-II	Cell-Cell Contact	KEGG: hsa04514
Mic.15	Mic.6	HLA-DRA	CD4	350.944.269.929.751	0	HLA-DRA_CD4	HLA-DRA - CD4	MHC-II	Cell-Cell Contact	KEGG: hsa04514
Mic.6	Mic.6	HLA-DRA	CD4	317.292.126.466.419	0	HLA-DRA_CD4	HLA-DRA - CD4	MHC-II	Cell-Cell Contact	KEGG: hsa04514
Mic.9	Mic.6	HLA-DRA	CD4	485.675.180.699.474	0	HLA-DRA_CD4	HLA-DRA - CD4	MHC-II	Cell-Cell Contact	KEGG: hsa04514
Monocytes	Mic.6	HLA-DRA	CD4	315.310.725.085.105	0.04	HLA-DRA_CD4	HLA-DRA - CD4	MHC-II	Cell-Cell Contact	KEGG: hsa04514
Mic.10	Mic.7	HLA-DRA	CD4	383.283.937.555.712	0	HLA-DRA_CD4	HLA-DRA - CD4	MHC-II	Cell-Cell Contact	KEGG: hsa04514
Mic.12	Mic.7	HLA-DRA	CD4	329.230.172.564.649	0	HLA-DRA_CD4	HLA-DRA - CD4	MHC-II	Cell-Cell Contact	KEGG: hsa04514
Mic.15	Mic.7	HLA-DRA	CD4	321.737.107.908.403	0	HLA-DRA_CD4	HLA-DRA - CD4	MHC-II	Cell-Cell Contact	KEGG: hsa04514
Mic.9	Mic.7	HLA-DRA	CD4	445.305.213.288.793	0	HLA-DRA_CD4	HLA-DRA - CD4	MHC-II	Cell-Cell Contact	KEGG: hsa04514
Mic.10	Mic.8	HLA-DRA	CD4	551.831.322.389.976	0	HLA-DRA_CD4	HLA-DRA - CD4	MHC-II	Cell-Cell Contact	KEGG: hsa04514
Mic.12	Mic.8	HLA-DRA	CD4	474.120.789.409.224	0	HLA-DRA_CD4	HLA-DRA - CD4	MHC-II	Cell-Cell Contact	KEGG: hsa04514
Mic.13	Mic.8	HLA-DRA	CD4	315.652.301.467.096	0.02	HLA-DRA_CD4	HLA-DRA - CD4	MHC-II	Cell-Cell Contact	KEGG: hsa04514
Mic.14	Mic.8	HLA-DRA	CD4	404.560.107.979.944	0	HLA-DRA_CD4	HLA-DRA - CD4	MHC-II	Cell-Cell Contact	KEGG: hsa04514
Mic.15	Mic.8	HLA-DRA	CD4	463.345.438.348.837	0	HLA-DRA_CD4	HLA-DRA - CD4	MHC-II	Cell-Cell Contact	KEGG: hsa04514
Mic.16	Mic.8	HLA-DRA	CD4	363.200.931.454.447	0	HLA-DRA_CD4	HLA-DRA - CD4	MHC-II	Cell-Cell Contact	KEGG: hsa04514
Mic.2	Mic.8	HLA-DRA	CD4	361.148.388.538.387	0	HLA-DRA_CD4	HLA-DRA - CD4	MHC-II	Cell-Cell Contact	KEGG: hsa04514
Mic.3	Mic.8	HLA-DRA	CD4	37.843.430.595.292	0	HLA-DRA_CD4	HLA-DRA - CD4	MHC-II	Cell-Cell Contact	KEGG: hsa04514
Mic.4	Mic.8	HLA-DRA	CD4	308.394.339.697.685	0.03	HLA-DRA_CD4	HLA-DRA - CD4	MHC-II	Cell-Cell Contact	KEGG: hsa04514
Mic.5	Mic.8	HLA-DRA	CD4	318.632.704.125.499	0	HLA-DRA_CD4	HLA-DRA - CD4	MHC-II	Cell-Cell Contact	KEGG: hsa04514
Mic.6	Mic.8	HLA-DRA	CD4	418.960.430.981.774	0	HLA-DRA_CD4	HLA-DRA - CD4	MHC-II	Cell-Cell Contact	KEGG: hsa04514
Mic.7	Mic.8	HLA-DRA	CD4	349.700.317.809.993	0	HLA-DRA_CD4	HLA-DRA - CD4	MHC-II	Cell-Cell Contact	KEGG: hsa04514
Mic.8	Mic.8	HLA-DRA	CD4	357.529.669.148.054	0	HLA-DRA_CD4	HLA-DRA - CD4	MHC-II	Cell-Cell Contact	KEGG: hsa04514
Mic.9	Mic.8	HLA-DRA	CD4	640.950.691.943.735	0	HLA-DRA_CD4	HLA-DRA - CD4	MHC-II	Cell-Cell Contact	KEGG: hsa04514
Monocytes	Mic.8	HLA-DRA	CD4	416.346.790.979.194	0	HLA-DRA_CD4	HLA-DRA - CD4	MHC-II	Cell-Cell Contact	KEGG: hsa04514
Mic.10	Mic.9	HLA-DRA	CD4	481.418.272.139.474	0	HLA-DRA_CD4	HLA-DRA - CD4	MHC-II	Cell-Cell Contact	KEGG: hsa04514
Mic.12	Mic.9	HLA-DRA	CD4	413.582.277.490.874	0	HLA-DRA_CD4	HLA-DRA - CD4	MHC-II	Cell-Cell Contact	KEGG: hsa04514
Mic.14	Mic.9	HLA-DRA	CD4	352.872.019.102.289	0.01	HLA-DRA_CD4	HLA-DRA - CD4	MHC-II	Cell-Cell Contact	KEGG: hsa04514
Mic.15	Mic.9	HLA-DRA	CD4	404.177.198.794.453	0	HLA-DRA_CD4	HLA-DRA - CD4	MHC-II	Cell-Cell Contact	KEGG: hsa04514
Mic.2	Mic.9	HLA-DRA	CD4	314.989.199.109.962	0.01	HLA-DRA_CD4	HLA-DRA - CD4	MHC-II	Cell-Cell Contact	KEGG: hsa04514
Mic.3	Mic.9	HLA-DRA	CD4	330.073.083.372.534	0.01	HLA-DRA_CD4	HLA-DRA - CD4	MHC-II	Cell-Cell Contact	KEGG: hsa04514
Mic.6	Mic.9	HLA-DRA	CD4	365.439.254.621.634	0	HLA-DRA_CD4	HLA-DRA - CD4	MHC-II	Cell-Cell Contact	KEGG: hsa04514
Mic.8	Mic.9	HLA-DRA	CD4	311.831.548.899.553	0.04	HLA-DRA_CD4	HLA-DRA - CD4	MHC-II	Cell-Cell Contact	KEGG: hsa04514
Mic.9	Mic.9	HLA-DRA	CD4	559.230.057.203.451	0	HLA-DRA_CD4	HLA-DRA - CD4	MHC-II	Cell-Cell Contact	KEGG: hsa04514
Monocytes	Mic.9	HLA-DRA	CD4	363.158.283.137.702	0	HLA-DRA_CD4	HLA-DRA - CD4	MHC-II	Cell-Cell Contact	KEGG: hsa04514
Mic.12	Mic.1	HLA-DRB1	CD4	224.591.876.946.698	0	HLA-DRB1_CD4	HLA-DRB1 - CD4	MHC-II	Cell-Cell Contact	KEGG: hsa04514
Mic.14	Mic.1	HLA-DRB1	CD4	20.415.682.671.541	0.01	HLA-DRB1_CD4	HLA-DRB1 - CD4	MHC-II	Cell-Cell Contact	KEGG: hsa04514
Mic.15	Mic.1	HLA-DRB1	CD4	2.148.810.311.391	0	HLA-DRB1_CD4	HLA-DRB1 - CD4	MHC-II	Cell-Cell Contact	KEGG: hsa04514
Mic.6	Mic.1	HLA-DRB1	CD4	211.260.395.461.247	0	HLA-DRB1_CD4	HLA-DRB1 - CD4	MHC-II	Cell-Cell Contact	KEGG: hsa04514
Mic.10	Mic.10	HLA-DRB1	CD4	186.869.548.668.708	0	HLA-DRB1_CD4	HLA-DRB1 - CD4	MHC-II	Cell-Cell Contact	KEGG: hsa04514
Mic.12	Mic.10	HLA-DRB1	CD4	241.626.686.289.878	0	HLA-DRB1_CD4	HLA-DRB1 - CD4	MHC-II	Cell-Cell Contact	KEGG: hsa04514
Mic.14	Mic.10	HLA-DRB1	CD4	219.645.093.646.268	0	HLA-DRB1_CD4	HLA-DRB1 - CD4	MHC-II	Cell-Cell Contact	KEGG: hsa04514
Mic.15	Mic.10	HLA-DRB1	CD4	231.181.000.366.364	0	HLA-DRB1_CD4	HLA-DRB1 - CD4	MHC-II	Cell-Cell Contact	KEGG: hsa04514
Mic.6	Mic.10	HLA-DRB1	CD4	227.286.344.105.636	0	HLA-DRB1_CD4	HLA-DRB1 - CD4	MHC-II	Cell-Cell Contact	KEGG: hsa04514
Mic.8	Mic.10	HLA-DRB1	CD4	17.489.018.063.777	0	HLA-DRB1_CD4	HLA-DRB1 - CD4	MHC-II	Cell-Cell Contact	KEGG: hsa04514
Mic.9	Mic.10	HLA-DRB1	CD4	182.676.190.788.852	0.01	HLA-DRB1_CD4	HLA-DRB1 - CD4	MHC-II	Cell-Cell Contact	KEGG: hsa04514
Mic.10	Mic.11	HLA-DRB1	CD4	191.757.239.820.089	0	HLA-DRB1_CD4	HLA-DRB1 - CD4	MHC-II	Cell-Cell Contact	KEGG: hsa04514
Mic.12	Mic.11	HLA-DRB1	CD4	247.943.027.276.532	0	HLA-DRB1_CD4	HLA-DRB1 - CD4	MHC-II	Cell-Cell Contact	KEGG: hsa04514
Mic.14	Mic.11	HLA-DRB1	CD4	225.388.114.100.421	0	HLA-DRB1_CD4	HLA-DRB1 - CD4	MHC-II	Cell-Cell Contact	KEGG: hsa04514
Mic.15	Mic.11	HLA-DRB1	CD4	237.224.930.972.549	0	HLA-DRB1_CD4	HLA-DRB1 - CD4	MHC-II	Cell-Cell Contact	KEGG: hsa04514
Mic.6	Mic.11	HLA-DRB1	CD4	233.228.691.947.023	0	HLA-DRB1_CD4	HLA-DRB1 - CD4	MHC-II	Cell-Cell Contact	KEGG: hsa04514
Mic.9	Mic.11	HLA-DRB1	CD4	187.454.407.999.363	0.01	HLA-DRB1_CD4	HLA-DRB1 - CD4	MHC-II	Cell-Cell Contact	KEGG: hsa04514
Mic.12	Mic.12	HLA-DRB1	CD4	203.716.245.769.682	0	HLA-DRB1_CD4	HLA-DRB1 - CD4	MHC-II	Cell-Cell Contact	KEGG: hsa04514
Mic.14	Mic.12	HLA-DRB1	CD4	185.177.091.524.976	0.01	HLA-DRB1_CD4	HLA-DRB1 - CD4	MHC-II	Cell-Cell Contact	KEGG: hsa04514
Mic.15	Mic.12	HLA-DRB1	CD4	194.906.251.920.009	0	HLA-DRB1_CD4	HLA-DRB1 - CD4	MHC-II	Cell-Cell Contact	KEGG: hsa04514
Mic.6	Mic.12	HLA-DRB1	CD4	19.162.153.475.535	0	HLA-DRB1_CD4	HLA-DRB1 - CD4	MHC-II	Cell-Cell Contact	KEGG: hsa04514
Mic.10	Mic.13	HLA-DRB1	CD4	183.232.904.882.689	0	HLA-DRB1_CD4	HLA-DRB1 - CD4	MHC-II	Cell-Cell Contact	KEGG: hsa04514
Mic.12	Mic.13	HLA-DRB1	CD4	236.926.950.499.146	0	HLA-DRB1_CD4	HLA-DRB1 - CD4	MHC-II	Cell-Cell Contact	KEGG: hsa04514
Mic.14	Mic.13	HLA-DRB1	CD4	215.371.985.578.489	0	HLA-DRB1_CD4	HLA-DRB1 - CD4	MHC-II	Cell-Cell Contact	KEGG: hsa04514
Mic.15	Mic.13	HLA-DRB1	CD4	226.683.975.673.432	0	HLA-DRB1_CD4	HLA-DRB1 - CD4	MHC-II	Cell-Cell Contact	KEGG: hsa04514
Mic.6	Mic.13	HLA-DRB1	CD4	222.864.910.579.477	0	HLA-DRB1_CD4	HLA-DRB1 - CD4	MHC-II	Cell-Cell Contact	KEGG: hsa04514
Mic.8	Mic.13	HLA-DRB1	CD4	171.486.265.229.841	0.03	HLA-DRB1_CD4	HLA-DRB1 - CD4	MHC-II	Cell-Cell Contact	KEGG: hsa04514
Mic.9	Mic.13	HLA-DRB1	CD4	179.121.006.942.888	0.03	HLA-DRB1_CD4	HLA-DRB1 - CD4	MHC-II	Cell-Cell Contact	KEGG: hsa04514
Mic.10	Mic.14	HLA-DRB1	CD4	250.420.469.313.499	0	HLA-DRB1_CD4	HLA-DRB1 - CD4	MHC-II	Cell-Cell Contact	KEGG: hsa04514
Mic.12	Mic.14	HLA-DRB1	CD4	323.739.110.143.661	0	HLA-DRB1_CD4	HLA-DRB1 - CD4	MHC-II	Cell-Cell Contact	KEGG: hsa04514
Mic.14	Mic.14	HLA-DRB1	CD4	294.309.512.320.568	0	HLA-DRB1_CD4	HLA-DRB1 - CD4	MHC-II	Cell-Cell Contact	KEGG: hsa04514
Mic.15	Mic.14	HLA-DRB1	CD4	309.754.670.540.335	0	HLA-DRB1_CD4	HLA-DRB1 - CD4	MHC-II	Cell-Cell Contact	KEGG: hsa04514
Mic.2	Mic.14	HLA-DRB1	CD4	205.712.725.104.202	0	HLA-DRB1_CD4	HLA-DRB1 - CD4	MHC-II	Cell-Cell Contact	KEGG: hsa04514
Mic.3	Mic.14	HLA-DRB1	CD4	215.071.507.620.888	0	HLA-DRB1_CD4	HLA-DRB1 - CD4	MHC-II	Cell-Cell Contact	KEGG: hsa04514
Mic.6	Mic.14	HLA-DRB1	CD4	304.540.341.252.987	0	HLA-DRB1_CD4	HLA-DRB1 - CD4	MHC-II	Cell-Cell Contact	KEGG: hsa04514
Mic.7	Mic.14	HLA-DRB1	CD4	18.801.474.183.337	0.02	HLA-DRB1_CD4	HLA-DRB1 - CD4	MHC-II	Cell-Cell Contact	KEGG: hsa04514
Mic.8	Mic.14	HLA-DRB1	CD4	234.376.703.297.896	0	HLA-DRB1_CD4	HLA-DRB1 - CD4	MHC-II	Cell-Cell Contact	KEGG: hsa04514
Mic.9	Mic.14	HLA-DRB1	CD4	244.804.524.658.584	0	HLA-DRB1_CD4	HLA-DRB1 - CD4	MHC-II	Cell-Cell Contact	KEGG: hsa04514
Monocytes	Mic.14	HLA-DRB1	CD4	237.363.112.798.685	0	HLA-DRB1_CD4	HLA-DRB1 - CD4	MHC-II	Cell-Cell Contact	KEGG: hsa04514
Mic.10	Mic.16	HLA-DRB1	CD4	188.690.869.672.393	0	HLA-DRB1_CD4	HLA-DRB1 - CD4	MHC-II	Cell-Cell Contact	KEGG: hsa04514
Mic.12	Mic.16	HLA-DRB1	CD4	243.980.392.305.328	0	HLA-DRB1_CD4	HLA-DRB1 - CD4	MHC-II	Cell-Cell Contact	KEGG: hsa04514
Mic.14	Mic.16	HLA-DRB1	CD4	221.785.151.152.796	0	HLA-DRB1_CD4	HLA-DRB1 - CD4	MHC-II	Cell-Cell Contact	KEGG: hsa04514
Mic.15	Mic.16	HLA-DRB1	CD4	233.433.192.169.527	0	HLA-DRB1_CD4	HLA-DRB1 - CD4	MHC-II	Cell-Cell Contact	KEGG: hsa04514
Mic.6	Mic.16	HLA-DRB1	CD4	22.950.068.100.046	0	HLA-DRB1_CD4	HLA-DRB1 - CD4	MHC-II	Cell-Cell Contact	KEGG: hsa04514
Mic.9	Mic.16	HLA-DRB1	CD4	184.456.716.827.971	0.04	HLA-DRB1_CD4	HLA-DRB1 - CD4	MHC-II	Cell-Cell Contact	KEGG: hsa04514
Mic.10	Mic.2	HLA-DRB1	CD4	185.462.188.505.369	0	HLA-DRB1_CD4	HLA-DRB1 - CD4	MHC-II	Cell-Cell Contact	KEGG: hsa04514
Mic.12	Mic.2	HLA-DRB1	CD4	239.807.927.557.379	0	HLA-DRB1_CD4	HLA-DRB1 - CD4	MHC-II	Cell-Cell Contact	KEGG: hsa04514
Mic.14	Mic.2	HLA-DRB1	CD4	217.991.431.955.973	0	HLA-DRB1_CD4	HLA-DRB1 - CD4	MHC-II	Cell-Cell Contact	KEGG: hsa04514
Mic.15	Mic.2	HLA-DRB1	CD4	229.440.686.973.004	0	HLA-DRB1_CD4	HLA-DRB1 - CD4	MHC-II	Cell-Cell Contact	KEGG: hsa04514
Mic.6	Mic.2	HLA-DRB1	CD4	225.575.283.106.273	0	HLA-DRB1_CD4	HLA-DRB1 - CD4	MHC-II	Cell-Cell Contact	KEGG: hsa04514
Mic.8	Mic.2	HLA-DRB1	CD4	173.572.883.127.949	0	HLA-DRB1_CD4	HLA-DRB1 - CD4	MHC-II	Cell-Cell Contact	KEGG: hsa04514
Mic.9	Mic.2	HLA-DRB1	CD4	181.300.354.462.774	0	HLA-DRB1_CD4	HLA-DRB1 - CD4	MHC-II	Cell-Cell Contact	KEGG: hsa04514
Mic.10	Mic.3	HLA-DRB1	CD4	194.149.551.620.074	0	HLA-DRB1_CD4	HLA-DRB1 - CD4	MHC-II	Cell-Cell Contact	KEGG: hsa04514
Mic.12	Mic.3	HLA-DRB1	CD4	251.034.534.834.674	0	HLA-DRB1_CD4	HLA-DRB1 - CD4	MHC-II	Cell-Cell Contact	KEGG: hsa04514
Mic.14	Mic.3	HLA-DRB1	CD4	228.199.036.357.871	0	HLA-DRB1_CD4	HLA-DRB1 - CD4	MHC-II	Cell-Cell Contact	KEGG: hsa04514
Mic.15	Mic.3	HLA-DRB1	CD4	240.183.120.431.685	0	HLA-DRB1_CD4	HLA-DRB1 - CD4	MHC-II	Cell-Cell Contact	KEGG: hsa04514
Mic.3	Mic.3	HLA-DRB1	CD4	166.730.427.802.257	0.02	HLA-DRB1_CD4	HLA-DRB1 - CD4	MHC-II	Cell-Cell Contact	KEGG: hsa04514
Mic.6	Mic.3	HLA-DRB1	CD4	236.137.166.351.057	0	HLA-DRB1_CD4	HLA-DRB1 - CD4	MHC-II	Cell-Cell Contact	KEGG: hsa04514
Mic.8	Mic.3	HLA-DRB1	CD4	181.704.344.855.609	0	HLA-DRB1_CD4	HLA-DRB1 - CD4	MHC-II	Cell-Cell Contact	KEGG: hsa04514
Mic.9	Mic.3	HLA-DRB1	CD4	189.793.140.904.246	0	HLA-DRB1_CD4	HLA-DRB1 - CD4	MHC-II	Cell-Cell Contact	KEGG: hsa04514
Monocytes	Mic.3	HLA-DRB1	CD4	184.020.845.263.991	0.02	HLA-DRB1_CD4	HLA-DRB1 - CD4	MHC-II	Cell-Cell Contact	KEGG: hsa04514
Mic.10	Mic.4	HLA-DRB1	CD4	219.179.020.143.007	0	HLA-DRB1_CD4	HLA-DRB1 - CD4	MHC-II	Cell-Cell Contact	KEGG: hsa04514
Mic.12	Mic.4	HLA-DRB1	CD4	28.337.670.800.313	0	HLA-DRB1_CD4	HLA-DRB1 - CD4	MHC-II	Cell-Cell Contact	KEGG: hsa04514
Mic.14	Mic.4	HLA-DRB1	CD4	257.606.783.374.422	0	HLA-DRB1_CD4	HLA-DRB1 - CD4	MHC-II	Cell-Cell Contact	KEGG: hsa04514
Mic.15	Mic.4	HLA-DRB1	CD4	271.131.045.704.117	0	HLA-DRB1_CD4	HLA-DRB1 - CD4	MHC-II	Cell-Cell Contact	KEGG: hsa04514
Mic.2	Mic.4	HLA-DRB1	CD4	180.038.767.061.955	0	HLA-DRB1_CD4	HLA-DRB1 - CD4	MHC-II	Cell-Cell Contact	KEGG: hsa04514
Mic.3	Mic.4	HLA-DRB1	CD4	18.823.173.069.363	0	HLA-DRB1_CD4	HLA-DRB1 - CD4	MHC-II	Cell-Cell Contact	KEGG: hsa04514
Mic.6	Mic.4	HLA-DRB1	CD4	266.565.157.899.069	0	HLA-DRB1_CD4	HLA-DRB1 - CD4	MHC-II	Cell-Cell Contact	KEGG: hsa04514
Mic.8	Mic.4	HLA-DRB1	CD4	205.132.693.605.766	0	HLA-DRB1_CD4	HLA-DRB1 - CD4	MHC-II	Cell-Cell Contact	KEGG: hsa04514
Mic.9	Mic.4	HLA-DRB1	CD4	214.262.193.186.639	0	HLA-DRB1_CD4	HLA-DRB1 - CD4	MHC-II	Cell-Cell Contact	KEGG: hsa04514
Monocytes	Mic.4	HLA-DRB1	CD4	207.747.254.174.006	0	HLA-DRB1_CD4	HLA-DRB1 - CD4	MHC-II	Cell-Cell Contact	KEGG: hsa04514
Mic.12	Mic.5	HLA-DRB1	CD4	197.865.246.714.105	0	HLA-DRB1_CD4	HLA-DRB1 - CD4	MHC-II	Cell-Cell Contact	KEGG: hsa04514
Mic.14	Mic.5	HLA-DRB1	CD4	179.857.601.771.192	0	HLA-DRB1_CD4	HLA-DRB1 - CD4	MHC-II	Cell-Cell Contact	KEGG: hsa04514
Mic.15	Mic.5	HLA-DRB1	CD4	189.307.807.506.321	0	HLA-DRB1_CD4	HLA-DRB1 - CD4	MHC-II	Cell-Cell Contact	KEGG: hsa04514
Mic.6	Mic.5	HLA-DRB1	CD4	186.117.263.893.141	0	HLA-DRB1_CD4	HLA-DRB1 - CD4	MHC-II	Cell-Cell Contact	KEGG: hsa04514
Mic.10	Mic.6	HLA-DRB1	CD4	177.040.556.373.793	0	HLA-DRB1_CD4	HLA-DRB1 - CD4	MHC-II	Cell-Cell Contact	KEGG: hsa04514
Mic.12	Mic.6	HLA-DRB1	CD4	228.924.175.576.129	0	HLA-DRB1_CD4	HLA-DRB1 - CD4	MHC-II	Cell-Cell Contact	KEGG: hsa04514
Mic.14	Mic.6	HLA-DRB1	CD4	208.095.762.513.123	0	HLA-DRB1_CD4	HLA-DRB1 - CD4	MHC-II	Cell-Cell Contact	KEGG: hsa04514
Mic.15	Mic.6	HLA-DRB1	CD4	219.026.422.155.933	0	HLA-DRB1_CD4	HLA-DRB1 - CD4	MHC-II	Cell-Cell Contact	KEGG: hsa04514
Mic.6	Mic.6	HLA-DRB1	CD4	215.336.089.486.916	0	HLA-DRB1_CD4	HLA-DRB1 - CD4	MHC-II	Cell-Cell Contact	KEGG: hsa04514
Mic.8	Mic.6	HLA-DRB1	CD4	165.690.234.966.566	0.01	HLA-DRB1_CD4	HLA-DRB1 - CD4	MHC-II	Cell-Cell Contact	KEGG: hsa04514
Mic.9	Mic.6	HLA-DRB1	CD4	173.067.378.917.932	0.01	HLA-DRB1_CD4	HLA-DRB1 - CD4	MHC-II	Cell-Cell Contact	KEGG: hsa04514
Mic.12	Mic.7	HLA-DRB1	CD4	2.098.506.895.979	0	HLA-DRB1_CD4	HLA-DRB1 - CD4	MHC-II	Cell-Cell Contact	KEGG: hsa04514
Mic.14	Mic.7	HLA-DRB1	CD4	190.754.338.664.666	0	HLA-DRB1_CD4	HLA-DRB1 - CD4	MHC-II	Cell-Cell Contact	KEGG: hsa04514
Mic.15	Mic.7	HLA-DRB1	CD4	200.775.936.879.741	0	HLA-DRB1_CD4	HLA-DRB1 - CD4	MHC-II	Cell-Cell Contact	KEGG: hsa04514
Mic.6	Mic.7	HLA-DRB1	CD4	197.392.494.699.076	0	HLA-DRB1_CD4	HLA-DRB1 - CD4	MHC-II	Cell-Cell Contact	KEGG: hsa04514
Mic.10	Mic.8	HLA-DRB1	CD4	233.874.200.481.912	0	HLA-DRB1_CD4	HLA-DRB1 - CD4	MHC-II	Cell-Cell Contact	KEGG: hsa04514
Mic.12	Mic.8	HLA-DRB1	CD4	30.236.307.392.674	0	HLA-DRB1_CD4	HLA-DRB1 - CD4	MHC-II	Cell-Cell Contact	KEGG: hsa04514
Mic.13	Mic.8	HLA-DRB1	CD4	174.762.163.905.309	0.01	HLA-DRB1_CD4	HLA-DRB1 - CD4	MHC-II	Cell-Cell Contact	KEGG: hsa04514
Mic.14	Mic.8	HLA-DRB1	CD4	274.871.312.250.674	0	HLA-DRB1_CD4	HLA-DRB1 - CD4	MHC-II	Cell-Cell Contact	KEGG: hsa04514
Mic.15	Mic.8	HLA-DRB1	CD4	28.929.932.713.235	0	HLA-DRB1_CD4	HLA-DRB1 - CD4	MHC-II	Cell-Cell Contact	KEGG: hsa04514
Mic.2	Mic.8	HLA-DRB1	CD4	192.114.784.045.652	0	HLA-DRB1_CD4	HLA-DRB1 - CD4	MHC-II	Cell-Cell Contact	KEGG: hsa04514
Mic.3	Mic.8	HLA-DRB1	CD4	200.856.181.147.082	0	HLA-DRB1_CD4	HLA-DRB1 - CD4	MHC-II	Cell-Cell Contact	KEGG: hsa04514
Mic.5	Mic.8	HLA-DRB1	CD4	165.784.602.533.355	0.02	HLA-DRB1_CD4	HLA-DRB1 - CD4	MHC-II	Cell-Cell Contact	KEGG: hsa04514
Mic.6	Mic.8	HLA-DRB1	CD4	284.428.355.314.196	0	HLA-DRB1_CD4	HLA-DRB1 - CD4	MHC-II	Cell-Cell Contact	KEGG: hsa04514
Mic.7	Mic.8	HLA-DRB1	CD4	175.584.607.516.389	0	HLA-DRB1_CD4	HLA-DRB1 - CD4	MHC-II	Cell-Cell Contact	KEGG: hsa04514
Mic.8	Mic.8	HLA-DRB1	CD4	218.888.183.208.548	0	HLA-DRB1_CD4	HLA-DRB1 - CD4	MHC-II	Cell-Cell Contact	KEGG: hsa04514
Mic.9	Mic.8	HLA-DRB1	CD4	228.628.472.960.733	0	HLA-DRB1_CD4	HLA-DRB1 - CD4	MHC-II	Cell-Cell Contact	KEGG: hsa04514
Monocytes	Mic.8	HLA-DRB1	CD4	221.677.677.722.224	0	HLA-DRB1_CD4	HLA-DRB1 - CD4	MHC-II	Cell-Cell Contact	KEGG: hsa04514
Mic.10	Mic.9	HLA-DRB1	CD4	203.948.914.824.771	0	HLA-DRB1_CD4	HLA-DRB1 - CD4	MHC-II	Cell-Cell Contact	KEGG: hsa04514
Mic.12	Mic.9	HLA-DRB1	CD4	263.697.483.358.072	0	HLA-DRB1_CD4	HLA-DRB1 - CD4	MHC-II	Cell-Cell Contact	KEGG: hsa04514
Mic.14	Mic.9	HLA-DRB1	CD4	239.712.860.788.163	0	HLA-DRB1_CD4	HLA-DRB1 - CD4	MHC-II	Cell-Cell Contact	KEGG: hsa04514
Mic.15	Mic.9	HLA-DRB1	CD4	252.300.074.987.456	0	HLA-DRB1_CD4	HLA-DRB1 - CD4	MHC-II	Cell-Cell Contact	KEGG: hsa04514
Mic.2	Mic.9	HLA-DRB1	CD4	167.523.836.562.881	0.04	HLA-DRB1_CD4	HLA-DRB1 - CD4	MHC-II	Cell-Cell Contact	KEGG: hsa04514
Mic.3	Mic.9	HLA-DRB1	CD4	175.148.286.751.594	0	HLA-DRB1_CD4	HLA-DRB1 - CD4	MHC-II	Cell-Cell Contact	KEGG: hsa04514
Mic.6	Mic.9	HLA-DRB1	CD4	248.050.514.829.158	0	HLA-DRB1_CD4	HLA-DRB1 - CD4	MHC-II	Cell-Cell Contact	KEGG: hsa04514
Mic.8	Mic.9	HLA-DRB1	CD4	190.876.759.074.569	0	HLA-DRB1_CD4	HLA-DRB1 - CD4	MHC-II	Cell-Cell Contact	KEGG: hsa04514
Mic.9	Mic.9	HLA-DRB1	CD4	199.373.061.043.072	0	HLA-DRB1_CD4	HLA-DRB1 - CD4	MHC-II	Cell-Cell Contact	KEGG: hsa04514
Monocytes	Mic.9	HLA-DRB1	CD4	193.309.969.692.714	0.02	HLA-DRB1_CD4	HLA-DRB1 - CD4	MHC-II	Cell-Cell Contact	KEGG: hsa04514
Mic.10	Macrophages	HLA-DRB5	CD4	8,94E+09	0.01	HLA-DRB5_CD4	HLA-DRB5 - CD4	MHC-II	Cell-Cell Contact	KEGG: hsa04514
Mic.12	Macrophages	HLA-DRB5	CD4	5,66E+09	0.04	HLA-DRB5_CD4	HLA-DRB5 - CD4	MHC-II	Cell-Cell Contact	KEGG: hsa04514
Mic.6	Macrophages	HLA-DRB5	CD4	106.111.540.785.825	0	HLA-DRB5_CD4	HLA-DRB5 - CD4	MHC-II	Cell-Cell Contact	KEGG: hsa04514
Mic.9	Macrophages	HLA-DRB5	CD4	9,99E+09	0	HLA-DRB5_CD4	HLA-DRB5 - CD4	MHC-II	Cell-Cell Contact	KEGG: hsa04514
Mic.10	Mic.1	HLA-DRB5	CD4	1.700.448.795.597	0	HLA-DRB5_CD4	HLA-DRB5 - CD4	MHC-II	Cell-Cell Contact	KEGG: hsa04514
Mic.12	Mic.1	HLA-DRB5	CD4	107.631.354.576.555	0	HLA-DRB5_CD4	HLA-DRB5 - CD4	MHC-II	Cell-Cell Contact	KEGG: hsa04514
Mic.14	Mic.1	HLA-DRB5	CD4	180.900.286.681.328	0.01	HLA-DRB5_CD4	HLA-DRB5 - CD4	MHC-II	Cell-Cell Contact	KEGG: hsa04514
Mic.6	Mic.1	HLA-DRB5	CD4	201.912.356.083.977	0	HLA-DRB5_CD4	HLA-DRB5 - CD4	MHC-II	Cell-Cell Contact	KEGG: hsa04514
Mic.8	Mic.1	HLA-DRB5	CD4	4,22E+09	0.02	HLA-DRB5_CD4	HLA-DRB5 - CD4	MHC-II	Cell-Cell Contact	KEGG: hsa04514
Mic.9	Mic.1	HLA-DRB5	CD4	190.047.837.201.351	0	HLA-DRB5_CD4	HLA-DRB5 - CD4	MHC-II	Cell-Cell Contact	KEGG: hsa04514
Mic.10	Mic.10	HLA-DRB5	CD4	182.971.290.607.658	0	HLA-DRB5_CD4	HLA-DRB5 - CD4	MHC-II	Cell-Cell Contact	KEGG: hsa04514
Mic.12	Mic.10	HLA-DRB5	CD4	115.813.786.102.742	0	HLA-DRB5_CD4	HLA-DRB5 - CD4	MHC-II	Cell-Cell Contact	KEGG: hsa04514
Mic.14	Mic.10	HLA-DRB5	CD4	194.651.739.544.422	0.01	HLA-DRB5_CD4	HLA-DRB5 - CD4	MHC-II	Cell-Cell Contact	KEGG: hsa04514
Mic.6	Mic.10	HLA-DRB5	CD4	217.260.731.202.773	0	HLA-DRB5_CD4	HLA-DRB5 - CD4	MHC-II	Cell-Cell Contact	KEGG: hsa04514
Mic.8	Mic.10	HLA-DRB5	CD4	4,54E+09	0.01	HLA-DRB5_CD4	HLA-DRB5 - CD4	MHC-II	Cell-Cell Contact	KEGG: hsa04514
Mic.9	Mic.10	HLA-DRB5	CD4	204.494.514.951.289	0	HLA-DRB5_CD4	HLA-DRB5 - CD4	MHC-II	Cell-Cell Contact	KEGG: hsa04514
Mic.10	Mic.11	HLA-DRB5	CD4	187.765.314.649.789	0	HLA-DRB5_CD4	HLA-DRB5 - CD4	MHC-II	Cell-Cell Contact	KEGG: hsa04514
Mic.12	Mic.11	HLA-DRB5	CD4	11.884.842.800.724	0	HLA-DRB5_CD4	HLA-DRB5 - CD4	MHC-II	Cell-Cell Contact	KEGG: hsa04514
Mic.14	Mic.11	HLA-DRB5	CD4	199.751.741.455.671	0.01	HLA-DRB5_CD4	HLA-DRB5 - CD4	MHC-II	Cell-Cell Contact	KEGG: hsa04514
Mic.6	Mic.11	HLA-DRB5	CD4	222.952.971.273.006	0	HLA-DRB5_CD4	HLA-DRB5 - CD4	MHC-II	Cell-Cell Contact	KEGG: hsa04514
Mic.8	Mic.11	HLA-DRB5	CD4	4,66E+07	0.01	HLA-DRB5_CD4	HLA-DRB5 - CD4	MHC-II	Cell-Cell Contact	KEGG: hsa04514
Mic.9	Mic.11	HLA-DRB5	CD4	209.852.349.837.721	0	HLA-DRB5_CD4	HLA-DRB5 - CD4	MHC-II	Cell-Cell Contact	KEGG: hsa04514
Mic.10	Mic.12	HLA-DRB5	CD4	154.209.525.328.102	0	HLA-DRB5_CD4	HLA-DRB5 - CD4	MHC-II	Cell-Cell Contact	KEGG: hsa04514
Mic.12	Mic.12	HLA-DRB5	CD4	9,76E+09	0	HLA-DRB5_CD4	HLA-DRB5 - CD4	MHC-II	Cell-Cell Contact	KEGG: hsa04514
Mic.14	Mic.12	HLA-DRB5	CD4	164.054.193.332.148	0.01	HLA-DRB5_CD4	HLA-DRB5 - CD4	MHC-II	Cell-Cell Contact	KEGG: hsa04514
Mic.6	Mic.12	HLA-DRB5	CD4	18.310.990.068.731	0	HLA-DRB5_CD4	HLA-DRB5 - CD4	MHC-II	Cell-Cell Contact	KEGG: hsa04514
Mic.8	Mic.12	HLA-DRB5	CD4	3,83E+09	0.03	HLA-DRB5_CD4	HLA-DRB5 - CD4	MHC-II	Cell-Cell Contact	KEGG: hsa04514
Mic.9	Mic.12	HLA-DRB5	CD4	17.235.003.748.524	0	HLA-DRB5_CD4	HLA-DRB5 - CD4	MHC-II	Cell-Cell Contact	KEGG: hsa04514
Mic.10	Mic.13	HLA-DRB5	CD4	179.404.613.805.563	0	HLA-DRB5_CD4	HLA-DRB5 - CD4	MHC-II	Cell-Cell Contact	KEGG: hsa04514
Mic.12	Mic.13	HLA-DRB5	CD4	113.556.068.250.692	0	HLA-DRB5_CD4	HLA-DRB5 - CD4	MHC-II	Cell-Cell Contact	KEGG: hsa04514
Mic.14	Mic.13	HLA-DRB5	CD4	190.857.418.102.157	0.01	HLA-DRB5_CD4	HLA-DRB5 - CD4	MHC-II	Cell-Cell Contact	KEGG: hsa04514
Mic.6	Mic.13	HLA-DRB5	CD4	213.025.789.481.972	0	HLA-DRB5_CD4	HLA-DRB5 - CD4	MHC-II	Cell-Cell Contact	KEGG: hsa04514
Mic.8	Mic.13	HLA-DRB5	CD4	4,45E+09	0.01	HLA-DRB5_CD4	HLA-DRB5 - CD4	MHC-II	Cell-Cell Contact	KEGG: hsa04514
Mic.9	Mic.13	HLA-DRB5	CD4	200.508.368.025.776	0	HLA-DRB5_CD4	HLA-DRB5 - CD4	MHC-II	Cell-Cell Contact	KEGG: hsa04514
Mic.10	Mic.14	HLA-DRB5	CD4	245.337.396.208.197	0	HLA-DRB5_CD4	HLA-DRB5 - CD4	MHC-II	Cell-Cell Contact	KEGG: hsa04514
Mic.12	Mic.14	HLA-DRB5	CD4	155.292.686.478.636	0	HLA-DRB5_CD4	HLA-DRB5 - CD4	MHC-II	Cell-Cell Contact	KEGG: hsa04514
Mic.14	Mic.14	HLA-DRB5	CD4	260.998.108.643.588	0	HLA-DRB5_CD4	HLA-DRB5 - CD4	MHC-II	Cell-Cell Contact	KEGG: hsa04514
Mic.16	Mic.14	HLA-DRB5	CD4	135.019.202.571.688	0	HLA-DRB5_CD4	HLA-DRB5 - CD4	MHC-II	Cell-Cell Contact	KEGG: hsa04514
Mic.6	Mic.14	HLA-DRB5	CD4	291.311.051.215.734	0	HLA-DRB5_CD4	HLA-DRB5 - CD4	MHC-II	Cell-Cell Contact	KEGG: hsa04514
Mic.8	Mic.14	HLA-DRB5	CD4	6,09E+09	0	HLA-DRB5_CD4	HLA-DRB5 - CD4	MHC-II	Cell-Cell Contact	KEGG: hsa04514
Mic.9	Mic.14	HLA-DRB5	CD4	274.194.839.780.079	0	HLA-DRB5_CD4	HLA-DRB5 - CD4	MHC-II	Cell-Cell Contact	KEGG: hsa04514
Mic.10	Mic.15	HLA-DRB5	CD4	112.616.393.185.438	0	HLA-DRB5_CD4	HLA-DRB5 - CD4	MHC-II	Cell-Cell Contact	KEGG: hsa04514
Mic.12	Mic.15	HLA-DRB5	CD4	7,13E+09	0	HLA-DRB5_CD4	HLA-DRB5 - CD4	MHC-II	Cell-Cell Contact	KEGG: hsa04514
Mic.6	Mic.15	HLA-DRB5	CD4	133.722.850.747.203	0	HLA-DRB5_CD4	HLA-DRB5 - CD4	MHC-II	Cell-Cell Contact	KEGG: hsa04514
Mic.9	Mic.15	HLA-DRB5	CD4	125.864.693.039.112	0	HLA-DRB5_CD4	HLA-DRB5 - CD4	MHC-II	Cell-Cell Contact	KEGG: hsa04514
Mic.10	Mic.16	HLA-DRB5	CD4	184.757.658.532.736	0	HLA-DRB5_CD4	HLA-DRB5 - CD4	MHC-II	Cell-Cell Contact	KEGG: hsa04514
Mic.12	Mic.16	HLA-DRB5	CD4	11.694.456.494.932	0	HLA-DRB5_CD4	HLA-DRB5 - CD4	MHC-II	Cell-Cell Contact	KEGG: hsa04514
Mic.14	Mic.16	HLA-DRB5	CD4	196.552.122.500.697	0	HLA-DRB5_CD4	HLA-DRB5 - CD4	MHC-II	Cell-Cell Contact	KEGG: hsa04514
Mic.16	Mic.16	HLA-DRB5	CD4	101.676.925.047.703	0.04	HLA-DRB5_CD4	HLA-DRB5 - CD4	MHC-II	Cell-Cell Contact	KEGG: hsa04514
Mic.6	Mic.16	HLA-DRB5	CD4	219.381.797.081.121	0	HLA-DRB5_CD4	HLA-DRB5 - CD4	MHC-II	Cell-Cell Contact	KEGG: hsa04514
Mic.8	Mic.16	HLA-DRB5	CD4	4,59E+09	0.01	HLA-DRB5_CD4	HLA-DRB5 - CD4	MHC-II	Cell-Cell Contact	KEGG: hsa04514
Mic.9	Mic.16	HLA-DRB5	CD4	206.490.972.977.301	0	HLA-DRB5_CD4	HLA-DRB5 - CD4	MHC-II	Cell-Cell Contact	KEGG: hsa04514
Mic.10	Mic.2	HLA-DRB5	CD4	181.590.979.454.228	0	HLA-DRB5_CD4	HLA-DRB5 - CD4	MHC-II	Cell-Cell Contact	KEGG: hsa04514
Mic.12	Mic.2	HLA-DRB5	CD4	114.940.044.015.452	0	HLA-DRB5_CD4	HLA-DRB5 - CD4	MHC-II	Cell-Cell Contact	KEGG: hsa04514
Mic.14	Mic.2	HLA-DRB5	CD4	19.318.332.965.871	0.01	HLA-DRB5_CD4	HLA-DRB5 - CD4	MHC-II	Cell-Cell Contact	KEGG: hsa04514
Mic.6	Mic.2	HLA-DRB5	CD4	215.621.800.842.621	0	HLA-DRB5_CD4	HLA-DRB5 - CD4	MHC-II	Cell-Cell Contact	KEGG: hsa04514
Mic.8	Mic.2	HLA-DRB5	CD4	4,51E+09	0.02	HLA-DRB5_CD4	HLA-DRB5 - CD4	MHC-II	Cell-Cell Contact	KEGG: hsa04514
Mic.9	Mic.2	HLA-DRB5	CD4	202.951.868.406.489	0	HLA-DRB5_CD4	HLA-DRB5 - CD4	MHC-II	Cell-Cell Contact	KEGG: hsa04514
Mic.10	Mic.3	HLA-DRB5	CD4	190.111.934.877.571	0	HLA-DRB5_CD4	HLA-DRB5 - CD4	MHC-II	Cell-Cell Contact	KEGG: hsa04514
Mic.12	Mic.3	HLA-DRB5	CD4	120.333.854.588.713	0	HLA-DRB5_CD4	HLA-DRB5 - CD4	MHC-II	Cell-Cell Contact	KEGG: hsa04514
Mic.14	Mic.3	HLA-DRB5	CD4	202.248.133.231.156	0	HLA-DRB5_CD4	HLA-DRB5 - CD4	MHC-II	Cell-Cell Contact	KEGG: hsa04514
Mic.6	Mic.3	HLA-DRB5	CD4	22.573.925.429.845	0	HLA-DRB5_CD4	HLA-DRB5 - CD4	MHC-II	Cell-Cell Contact	KEGG: hsa04514
Mic.8	Mic.3	HLA-DRB5	CD4	4,72E+08	0.01	HLA-DRB5_CD4	HLA-DRB5 - CD4	MHC-II	Cell-Cell Contact	KEGG: hsa04514
Mic.9	Mic.3	HLA-DRB5	CD4	212.474.946.856.107	0	HLA-DRB5_CD4	HLA-DRB5 - CD4	MHC-II	Cell-Cell Contact	KEGG: hsa04514
Mic.10	Mic.4	HLA-DRB5	CD4	214.669.443.500.974	0	HLA-DRB5_CD4	HLA-DRB5 - CD4	MHC-II	Cell-Cell Contact	KEGG: hsa04514
Mic.12	Mic.4	HLA-DRB5	CD4	135.879.078.285.627	0	HLA-DRB5_CD4	HLA-DRB5 - CD4	MHC-II	Cell-Cell Contact	KEGG: hsa04514
Mic.14	Mic.4	HLA-DRB5	CD4	228.372.964.389.484	0	HLA-DRB5_CD4	HLA-DRB5 - CD4	MHC-II	Cell-Cell Contact	KEGG: hsa04514
Mic.16	Mic.4	HLA-DRB5	CD4	118.139.744.423.757	0.03	HLA-DRB5_CD4	HLA-DRB5 - CD4	MHC-II	Cell-Cell Contact	KEGG: hsa04514
Mic.6	Mic.4	HLA-DRB5	CD4	254.897.711.028.645	0	HLA-DRB5_CD4	HLA-DRB5 - CD4	MHC-II	Cell-Cell Contact	KEGG: hsa04514
Mic.8	Mic.4	HLA-DRB5	CD4	5,33E+09	0.01	HLA-DRB5_CD4	HLA-DRB5 - CD4	MHC-II	Cell-Cell Contact	KEGG: hsa04514
Mic.9	Mic.4	HLA-DRB5	CD4	239.920.480.764.782	0	HLA-DRB5_CD4	HLA-DRB5 - CD4	MHC-II	Cell-Cell Contact	KEGG: hsa04514
Mic.10	Mic.5	HLA-DRB5	CD4	149.772.308.174.357	0	HLA-DRB5_CD4	HLA-DRB5 - CD4	MHC-II	Cell-Cell Contact	KEGG: hsa04514
Mic.12	Mic.5	HLA-DRB5	CD4	9,48E+09	0	HLA-DRB5_CD4	HLA-DRB5 - CD4	MHC-II	Cell-Cell Contact	KEGG: hsa04514
Mic.14	Mic.5	HLA-DRB5	CD4	15.933.375.133.604	0.02	HLA-DRB5_CD4	HLA-DRB5 - CD4	MHC-II	Cell-Cell Contact	KEGG: hsa04514
Mic.6	Mic.5	HLA-DRB5	CD4	177.841.253.492.966	0	HLA-DRB5_CD4	HLA-DRB5 - CD4	MHC-II	Cell-Cell Contact	KEGG: hsa04514
Mic.8	Mic.5	HLA-DRB5	CD4	3,72E+09	0.04	HLA-DRB5_CD4	HLA-DRB5 - CD4	MHC-II	Cell-Cell Contact	KEGG: hsa04514
Mic.9	Mic.5	HLA-DRB5	CD4	167.390.933.531.001	0	HLA-DRB5_CD4	HLA-DRB5 - CD4	MHC-II	Cell-Cell Contact	KEGG: hsa04514
Mic.10	Mic.6	HLA-DRB5	CD4	173.331.942.051.455	0	HLA-DRB5_CD4	HLA-DRB5 - CD4	MHC-II	Cell-Cell Contact	KEGG: hsa04514
Mic.12	Mic.6	HLA-DRB5	CD4	109.712.061.161.335	0	HLA-DRB5_CD4	HLA-DRB5 - CD4	MHC-II	Cell-Cell Contact	KEGG: hsa04514
Mic.14	Mic.6	HLA-DRB5	CD4	184.397.151.554.798	0.01	HLA-DRB5_CD4	HLA-DRB5 - CD4	MHC-II	Cell-Cell Contact	KEGG: hsa04514
Mic.6	Mic.6	HLA-DRB5	CD4	205.815.307.887.785	0	HLA-DRB5_CD4	HLA-DRB5 - CD4	MHC-II	Cell-Cell Contact	KEGG: hsa04514
Mic.8	Mic.6	HLA-DRB5	CD4	4,30E+08	0.03	HLA-DRB5_CD4	HLA-DRB5 - CD4	MHC-II	Cell-Cell Contact	KEGG: hsa04514
Mic.9	Mic.6	HLA-DRB5	CD4	193.721.493.117.239	0	HLA-DRB5_CD4	HLA-DRB5 - CD4	MHC-II	Cell-Cell Contact	KEGG: hsa04514
Mic.10	Mic.7	HLA-DRB5	CD4	158.862.214.708.705	0	HLA-DRB5_CD4	HLA-DRB5 - CD4	MHC-II	Cell-Cell Contact	KEGG: hsa04514
Mic.12	Mic.7	HLA-DRB5	CD4	100.552.778.841.103	0	HLA-DRB5_CD4	HLA-DRB5 - CD4	MHC-II	Cell-Cell Contact	KEGG: hsa04514
Mic.14	Mic.7	HLA-DRB5	CD4	169.003.858.142.142	0.02	HLA-DRB5_CD4	HLA-DRB5 - CD4	MHC-II	Cell-Cell Contact	KEGG: hsa04514
Mic.6	Mic.7	HLA-DRB5	CD4	188.634.385.118.891	0	HLA-DRB5_CD4	HLA-DRB5 - CD4	MHC-II	Cell-Cell Contact	KEGG: hsa04514
Mic.8	Mic.7	HLA-DRB5	CD4	3,94E+09	0.03	HLA-DRB5_CD4	HLA-DRB5 - CD4	MHC-II	Cell-Cell Contact	KEGG: hsa04514
Mic.9	Mic.7	HLA-DRB5	CD4	177.549.951.041.396	0	HLA-DRB5_CD4	HLA-DRB5 - CD4	MHC-II	Cell-Cell Contact	KEGG: hsa04514
Mic.10	Mic.8	HLA-DRB5	CD4	229.092.707.631.078	0	HLA-DRB5_CD4	HLA-DRB5 - CD4	MHC-II	Cell-Cell Contact	KEGG: hsa04514
Mic.12	Mic.8	HLA-DRB5	CD4	145.009.323.512.653	0	HLA-DRB5_CD4	HLA-DRB5 - CD4	MHC-II	Cell-Cell Contact	KEGG: hsa04514
Mic.14	Mic.8	HLA-DRB5	CD4	24.371.671.965.812	0	HLA-DRB5_CD4	HLA-DRB5 - CD4	MHC-II	Cell-Cell Contact	KEGG: hsa04514
Mic.16	Mic.8	HLA-DRB5	CD4	126.078.164.923.915	0	HLA-DRB5_CD4	HLA-DRB5 - CD4	MHC-II	Cell-Cell Contact	KEGG: hsa04514
Mic.6	Mic.8	HLA-DRB5	CD4	272.023.106.634.264	0	HLA-DRB5_CD4	HLA-DRB5 - CD4	MHC-II	Cell-Cell Contact	KEGG: hsa04514
Mic.8	Mic.8	HLA-DRB5	CD4	5,69E+09	0	HLA-DRB5_CD4	HLA-DRB5 - CD4	MHC-II	Cell-Cell Contact	KEGG: hsa04514
Mic.9	Mic.8	HLA-DRB5	CD4	256.039.883.403.095	0	HLA-DRB5_CD4	HLA-DRB5 - CD4	MHC-II	Cell-Cell Contact	KEGG: hsa04514
Mic.10	Mic.9	HLA-DRB5	CD4	199.725.196.016.968	0	HLA-DRB5_CD4	HLA-DRB5 - CD4	MHC-II	Cell-Cell Contact	KEGG: hsa04514
Mic.12	Mic.9	HLA-DRB5	CD4	126.419.141.060.903	0	HLA-DRB5_CD4	HLA-DRB5 - CD4	MHC-II	Cell-Cell Contact	KEGG: hsa04514
Mic.14	Mic.9	HLA-DRB5	CD4	212.474.946.856.107	0	HLA-DRB5_CD4	HLA-DRB5 - CD4	MHC-II	Cell-Cell Contact	KEGG: hsa04514
Mic.16	Mic.9	HLA-DRB5	CD4	109.914.688.530.583	0.02	HLA-DRB5_CD4	HLA-DRB5 - CD4	MHC-II	Cell-Cell Contact	KEGG: hsa04514
Mic.6	Mic.9	HLA-DRB5	CD4	237.153.630.587.183	0	HLA-DRB5_CD4	HLA-DRB5 - CD4	MHC-II	Cell-Cell Contact	KEGG: hsa04514
Mic.8	Mic.9	HLA-DRB5	CD4	4,96E+09	0.01	HLA-DRB5_CD4	HLA-DRB5 - CD4	MHC-II	Cell-Cell Contact	KEGG: hsa04514
Mic.9	Mic.9	HLA-DRB5	CD4	223.218.770.772.251	0	HLA-DRB5_CD4	HLA-DRB5 - CD4	MHC-II	Cell-Cell Contact	KEGG: hsa04514
Mic.10	Monocytes	HLA-DRB5	CD4	9,18E+09	0.01	HLA-DRB5_CD4	HLA-DRB5 - CD4	MHC-II	Cell-Cell Contact	KEGG: hsa04514
Mic.12	Monocytes	HLA-DRB5	CD4	5,81E+09	0.04	HLA-DRB5_CD4	HLA-DRB5 - CD4	MHC-II	Cell-Cell Contact	KEGG: hsa04514
Mic.6	Monocytes	HLA-DRB5	CD4	108.953.346.742.843	0	HLA-DRB5_CD4	HLA-DRB5 - CD4	MHC-II	Cell-Cell Contact	KEGG: hsa04514
Mic.9	Monocytes	HLA-DRB5	CD4	102.550.607.494.173	0	HLA-DRB5_CD4	HLA-DRB5 - CD4	MHC-II	Cell-Cell Contact	KEGG: hsa04514
Mic.4	Mic.1	MPZL1	MPZL1	468.673.318.360.617	0	MPZL1_MPZL1	MPZL1 - MPZL1	MPZ	Cell-Cell Contact	KEGG: hsa04514
Mic.7	Mic.1	MPZL1	MPZL1	464.429.180.867.641	0.01	MPZL1_MPZL1	MPZL1 - MPZL1	MPZ	Cell-Cell Contact	KEGG: hsa04514
Mic.8	Mic.1	MPZL1	MPZL1	455.553.041.642.035	0.02	MPZL1_MPZL1	MPZL1 - MPZL1	MPZ	Cell-Cell Contact	KEGG: hsa04514
Mic.10	Mic.10	MPZL1	MPZL1	514.383.653.995.831	0	MPZL1_MPZL1	MPZL1 - MPZL1	MPZ	Cell-Cell Contact	KEGG: hsa04514
Mic.11	Mic.10	MPZL1	MPZL1	472.844.103.765.968	0.01	MPZL1_MPZL1	MPZL1 - MPZL1	MPZ	Cell-Cell Contact	KEGG: hsa04514
Mic.14	Mic.10	MPZL1	MPZL1	487.367.235.585.181	0	MPZL1_MPZL1	MPZL1 - MPZL1	MPZ	Cell-Cell Contact	KEGG: hsa04514
Mic.16	Mic.10	MPZL1	MPZL1	515.178.806.246.514	0	MPZL1_MPZL1	MPZL1 - MPZL1	MPZ	Cell-Cell Contact	KEGG: hsa04514
Mic.2	Mic.10	MPZL1	MPZL1	458.669.541.197.476	0	MPZL1_MPZL1	MPZL1 - MPZL1	MPZ	Cell-Cell Contact	KEGG: hsa04514
Mic.3	Mic.10	MPZL1	MPZL1	470.879.226.177.137	0	MPZL1_MPZL1	MPZL1 - MPZL1	MPZ	Cell-Cell Contact	KEGG: hsa04514
Mic.4	Mic.10	MPZL1	MPZL1	582.181.741.907.774	0	MPZL1_MPZL1	MPZL1 - MPZL1	MPZ	Cell-Cell Contact	KEGG: hsa04514
Mic.6	Mic.10	MPZL1	MPZL1	421.250.226.758.871	0.01	MPZL1_MPZL1	MPZL1 - MPZL1	MPZ	Cell-Cell Contact	KEGG: hsa04514
Mic.7	Mic.10	MPZL1	MPZL1	576.915.670.829.244	0	MPZL1_MPZL1	MPZL1 - MPZL1	MPZ	Cell-Cell Contact	KEGG: hsa04514
Mic.8	Mic.10	MPZL1	MPZL1	565.901.920.102.421	0	MPZL1_MPZL1	MPZL1 - MPZL1	MPZ	Cell-Cell Contact	KEGG: hsa04514
Mic.9	Mic.10	MPZL1	MPZL1	462.618.725.937.125	0	MPZL1_MPZL1	MPZL1 - MPZL1	MPZ	Cell-Cell Contact	KEGG: hsa04514
Mic.10	Mic.11	MPZL1	MPZL1	472.844.103.765.968	0.01	MPZL1_MPZL1	MPZL1 - MPZL1	MPZ	Cell-Cell Contact	KEGG: hsa04514
Mic.16	Mic.11	MPZL1	MPZL1	473.575.348.397.065	0.01	MPZL1_MPZL1	MPZL1 - MPZL1	MPZ	Cell-Cell Contact	KEGG: hsa04514
Mic.4	Mic.11	MPZL1	MPZL1	535.196.545.471.093	0	MPZL1_MPZL1	MPZL1 - MPZL1	MPZ	Cell-Cell Contact	KEGG: hsa04514
Mic.7	Mic.11	MPZL1	MPZL1	530.353.207.437.827	0	MPZL1_MPZL1	MPZL1 - MPZL1	MPZ	Cell-Cell Contact	KEGG: hsa04514
Mic.8	Mic.11	MPZL1	MPZL1	520.223.717.722.931	0	MPZL1_MPZL1	MPZL1 - MPZL1	MPZ	Cell-Cell Contact	KEGG: hsa04514
Mic.10	Mic.14	MPZL1	MPZL1	487.367.235.585.181	0	MPZL1_MPZL1	MPZL1 - MPZL1	MPZ	Cell-Cell Contact	KEGG: hsa04514
Mic.16	Mic.14	MPZL1	MPZL1	488.120.829.818.524	0.01	MPZL1_MPZL1	MPZL1 - MPZL1	MPZ	Cell-Cell Contact	KEGG: hsa04514
Mic.3	Mic.14	MPZL1	MPZL1	446.137.497.288.523	0.03	MPZL1_MPZL1	MPZL1 - MPZL1	MPZ	Cell-Cell Contact	KEGG: hsa04514
Mic.4	Mic.14	MPZL1	MPZL1	551.624.181.847.247	0	MPZL1_MPZL1	MPZL1 - MPZL1	MPZ	Cell-Cell Contact	KEGG: hsa04514
Mic.7	Mic.14	MPZL1	MPZL1	546.632.996.578.875	0	MPZL1_MPZL1	MPZL1 - MPZL1	MPZ	Cell-Cell Contact	KEGG: hsa04514
Mic.8	Mic.14	MPZL1	MPZL1	536.194.246.877.163	0	MPZL1_MPZL1	MPZL1 - MPZL1	MPZ	Cell-Cell Contact	KEGG: hsa04514
Mic.10	Mic.16	MPZL1	MPZL1	515.178.806.246.514	0	MPZL1_MPZL1	MPZL1 - MPZL1	MPZ	Cell-Cell Contact	KEGG: hsa04514
Mic.11	Mic.16	MPZL1	MPZL1	473.575.348.397.065	0.01	MPZL1_MPZL1	MPZL1 - MPZL1	MPZ	Cell-Cell Contact	KEGG: hsa04514
Mic.14	Mic.16	MPZL1	MPZL1	488.120.829.818.524	0.01	MPZL1_MPZL1	MPZL1 - MPZL1	MPZ	Cell-Cell Contact	KEGG: hsa04514
Mic.16	Mic.16	MPZL1	MPZL1	515.975.181.296.342	0	MPZL1_MPZL1	MPZL1 - MPZL1	MPZ	Cell-Cell Contact	KEGG: hsa04514
Mic.2	Mic.16	MPZL1	MPZL1	45.937.896.630.811	0	MPZL1_MPZL1	MPZL1 - MPZL1	MPZ	Cell-Cell Contact	KEGG: hsa04514
Mic.3	Mic.16	MPZL1	MPZL1	471.607.446.560.076	0	MPZL1_MPZL1	MPZL1 - MPZL1	MPZ	Cell-Cell Contact	KEGG: hsa04514
Mic.4	Mic.16	MPZL1	MPZL1	583.081.084.559.254	0	MPZL1_MPZL1	MPZL1 - MPZL1	MPZ	Cell-Cell Contact	KEGG: hsa04514
Mic.7	Mic.16	MPZL1	MPZL1	577.806.925.839.372	0	MPZL1_MPZL1	MPZL1 - MPZL1	MPZ	Cell-Cell Contact	KEGG: hsa04514
Mic.8	Mic.16	MPZL1	MPZL1	566.776.257.384.224	0	MPZL1_MPZL1	MPZL1 - MPZL1	MPZ	Cell-Cell Contact	KEGG: hsa04514
Mic.9	Mic.16	MPZL1	MPZL1	463.334.230.827.969	0.01	MPZL1_MPZL1	MPZL1 - MPZL1	MPZ	Cell-Cell Contact	KEGG: hsa04514
Mic.10	Mic.2	MPZL1	MPZL1	458.669.541.197.476	0	MPZL1_MPZL1	MPZL1 - MPZL1	MPZ	Cell-Cell Contact	KEGG: hsa04514
Mic.16	Mic.2	MPZL1	MPZL1	45.937.896.630.811	0	MPZL1_MPZL1	MPZL1 - MPZL1	MPZ	Cell-Cell Contact	KEGG: hsa04514
Mic.3	Mic.2	MPZL1	MPZL1	419.857.294.821.985	0.01	MPZL1_MPZL1	MPZL1 - MPZL1	MPZ	Cell-Cell Contact	KEGG: hsa04514
Mic.4	Mic.2	MPZL1	MPZL1	519.162.578.662.252	0	MPZL1_MPZL1	MPZL1 - MPZL1	MPZ	Cell-Cell Contact	KEGG: hsa04514
Mic.7	Mic.2	MPZL1	MPZL1	51.446.359.180.326	0	MPZL1_MPZL1	MPZL1 - MPZL1	MPZ	Cell-Cell Contact	KEGG: hsa04514
Mic.8	Mic.2	MPZL1	MPZL1	504.636.046.405.588	0	MPZL1_MPZL1	MPZL1 - MPZL1	MPZ	Cell-Cell Contact	KEGG: hsa04514
Mic.9	Mic.2	MPZL1	MPZL1	412.488.148.304.581	0.03	MPZL1_MPZL1	MPZL1 - MPZL1	MPZ	Cell-Cell Contact	KEGG: hsa04514
Mic.10	Mic.3	MPZL1	MPZL1	470.879.226.177.137	0	MPZL1_MPZL1	MPZL1 - MPZL1	MPZ	Cell-Cell Contact	KEGG: hsa04514
Mic.14	Mic.3	MPZL1	MPZL1	446.137.497.288.523	0.03	MPZL1_MPZL1	MPZL1 - MPZL1	MPZ	Cell-Cell Contact	KEGG: hsa04514
Mic.16	Mic.3	MPZL1	MPZL1	471.607.446.560.076	0	MPZL1_MPZL1	MPZL1 - MPZL1	MPZ	Cell-Cell Contact	KEGG: hsa04514
Mic.2	Mic.3	MPZL1	MPZL1	419.857.294.821.985	0.01	MPZL1_MPZL1	MPZL1 - MPZL1	MPZ	Cell-Cell Contact	KEGG: hsa04514
Mic.3	Mic.3	MPZL1	MPZL1	431.038.280.007.816	0.02	MPZL1_MPZL1	MPZL1 - MPZL1	MPZ	Cell-Cell Contact	KEGG: hsa04514
Mic.4	Mic.3	MPZL1	MPZL1	532.973.953.258.042	0	MPZL1_MPZL1	MPZL1 - MPZL1	MPZ	Cell-Cell Contact	KEGG: hsa04514
Mic.7	Mic.3	MPZL1	MPZL1	528.150.622.090.281	0	MPZL1_MPZL1	MPZL1 - MPZL1	MPZ	Cell-Cell Contact	KEGG: hsa04514
Mic.8	Mic.3	MPZL1	MPZL1	518.062.981.587.687	0	MPZL1_MPZL1	MPZL1 - MPZL1	MPZ	Cell-Cell Contact	KEGG: hsa04514
Mic.9	Mic.3	MPZL1	MPZL1	423.473.724.408.248	0.03	MPZL1_MPZL1	MPZL1 - MPZL1	MPZ	Cell-Cell Contact	KEGG: hsa04514
Mic.1	Mic.4	MPZL1	MPZL1	468.673.318.360.617	0	MPZL1_MPZL1	MPZL1 - MPZL1	MPZ	Cell-Cell Contact	KEGG: hsa04514
Mic.10	Mic.4	MPZL1	MPZL1	582.181.741.907.774	0	MPZL1_MPZL1	MPZL1 - MPZL1	MPZ	Cell-Cell Contact	KEGG: hsa04514
Mic.11	Mic.4	MPZL1	MPZL1	535.196.545.471.093	0	MPZL1_MPZL1	MPZL1 - MPZL1	MPZ	Cell-Cell Contact	KEGG: hsa04514
Mic.14	Mic.4	MPZL1	MPZL1	551.624.181.847.247	0	MPZL1_MPZL1	MPZL1 - MPZL1	MPZ	Cell-Cell Contact	KEGG: hsa04514
Mic.16	Mic.4	MPZL1	MPZL1	583.081.084.559.254	0	MPZL1_MPZL1	MPZL1 - MPZL1	MPZ	Cell-Cell Contact	KEGG: hsa04514
Mic.2	Mic.4	MPZL1	MPZL1	519.162.578.662.252	0	MPZL1_MPZL1	MPZL1 - MPZL1	MPZ	Cell-Cell Contact	KEGG: hsa04514
Mic.3	Mic.4	MPZL1	MPZL1	532.973.953.258.042	0	MPZL1_MPZL1	MPZL1 - MPZL1	MPZ	Cell-Cell Contact	KEGG: hsa04514
Mic.4	Mic.4	MPZL1	MPZL1	658.856.743.425.037	0	MPZL1_MPZL1	MPZL1 - MPZL1	MPZ	Cell-Cell Contact	KEGG: hsa04514
Mic.5	Mic.4	MPZL1	MPZL1	443.659.276.497.705	0	MPZL1_MPZL1	MPZL1 - MPZL1	MPZ	Cell-Cell Contact	KEGG: hsa04514
Mic.6	Mic.4	MPZL1	MPZL1	47.683.174.416.104	0	MPZL1_MPZL1	MPZL1 - MPZL1	MPZ	Cell-Cell Contact	KEGG: hsa04514
Mic.7	Mic.4	MPZL1	MPZL1	652.901.670.474.653	0	MPZL1_MPZL1	MPZL1 - MPZL1	MPZ	Cell-Cell Contact	KEGG: hsa04514
Mic.8	Mic.4	MPZL1	MPZL1	640.446.634.720.669	0	MPZL1_MPZL1	MPZL1 - MPZL1	MPZ	Cell-Cell Contact	KEGG: hsa04514
Mic.9	Mic.4	MPZL1	MPZL1	523.629.873.833.696	0	MPZL1_MPZL1	MPZL1 - MPZL1	MPZ	Cell-Cell Contact	KEGG: hsa04514
Mic.4	Mic.5	MPZL1	MPZL1	443.659.276.497.705	0	MPZL1_MPZL1	MPZL1 - MPZL1	MPZ	Cell-Cell Contact	KEGG: hsa04514
Mic.7	Mic.5	MPZL1	MPZL1	439.640.656.641.768	0	MPZL1_MPZL1	MPZL1 - MPZL1	MPZ	Cell-Cell Contact	KEGG: hsa04514
Mic.8	Mic.5	MPZL1	MPZL1	431.236.221.478.976	0	MPZL1_MPZL1	MPZL1 - MPZL1	MPZ	Cell-Cell Contact	KEGG: hsa04514
Mic.10	Mic.6	MPZL1	MPZL1	421.250.226.758.871	0.01	MPZL1_MPZL1	MPZL1 - MPZL1	MPZ	Cell-Cell Contact	KEGG: hsa04514
Mic.4	Mic.6	MPZL1	MPZL1	47.683.174.416.104	0	MPZL1_MPZL1	MPZL1 - MPZL1	MPZ	Cell-Cell Contact	KEGG: hsa04514
Mic.7	Mic.6	MPZL1	MPZL1	472.514.077.625.993	0	MPZL1_MPZL1	MPZL1 - MPZL1	MPZ	Cell-Cell Contact	KEGG: hsa04514
Mic.8	Mic.6	MPZL1	MPZL1	463.484.139.906.096	0	MPZL1_MPZL1	MPZL1 - MPZL1	MPZ	Cell-Cell Contact	KEGG: hsa04514
Mic.1	Mic.7	MPZL1	MPZL1	464.429.180.867.641	0.01	MPZL1_MPZL1	MPZL1 - MPZL1	MPZ	Cell-Cell Contact	KEGG: hsa04514
Mic.10	Mic.7	MPZL1	MPZL1	576.915.670.829.244	0	MPZL1_MPZL1	MPZL1 - MPZL1	MPZ	Cell-Cell Contact	KEGG: hsa04514
Mic.11	Mic.7	MPZL1	MPZL1	530.353.207.437.827	0	MPZL1_MPZL1	MPZL1 - MPZL1	MPZ	Cell-Cell Contact	KEGG: hsa04514
Mic.14	Mic.7	MPZL1	MPZL1	546.632.996.578.875	0	MPZL1_MPZL1	MPZL1 - MPZL1	MPZ	Cell-Cell Contact	KEGG: hsa04514
Mic.16	Mic.7	MPZL1	MPZL1	577.806.925.839.372	0	MPZL1_MPZL1	MPZL1 - MPZL1	MPZ	Cell-Cell Contact	KEGG: hsa04514
Mic.2	Mic.7	MPZL1	MPZL1	51.446.359.180.326	0	MPZL1_MPZL1	MPZL1 - MPZL1	MPZ	Cell-Cell Contact	KEGG: hsa04514
Mic.3	Mic.7	MPZL1	MPZL1	528.150.622.090.281	0	MPZL1_MPZL1	MPZL1 - MPZL1	MPZ	Cell-Cell Contact	KEGG: hsa04514
Mic.4	Mic.7	MPZL1	MPZL1	652.901.670.474.653	0	MPZL1_MPZL1	MPZL1 - MPZL1	MPZ	Cell-Cell Contact	KEGG: hsa04514
Mic.5	Mic.7	MPZL1	MPZL1	439.640.656.641.768	0	MPZL1_MPZL1	MPZL1 - MPZL1	MPZ	Cell-Cell Contact	KEGG: hsa04514
Mic.6	Mic.7	MPZL1	MPZL1	472.514.077.625.993	0	MPZL1_MPZL1	MPZL1 - MPZL1	MPZ	Cell-Cell Contact	KEGG: hsa04514
Mic.7	Mic.7	MPZL1	MPZL1	647.000.071.860.698	0	MPZL1_MPZL1	MPZL1 - MPZL1	MPZ	Cell-Cell Contact	KEGG: hsa04514
Mic.8	Mic.7	MPZL1	MPZL1	634.656.898.362.664	0	MPZL1_MPZL1	MPZL1 - MPZL1	MPZ	Cell-Cell Contact	KEGG: hsa04514
Mic.9	Mic.7	MPZL1	MPZL1	518.890.663.989.787	0	MPZL1_MPZL1	MPZL1 - MPZL1	MPZ	Cell-Cell Contact	KEGG: hsa04514
Mic.1	Mic.8	MPZL1	MPZL1	455.553.041.642.035	0.02	MPZL1_MPZL1	MPZL1 - MPZL1	MPZ	Cell-Cell Contact	KEGG: hsa04514
Mic.10	Mic.8	MPZL1	MPZL1	565.901.920.102.421	0	MPZL1_MPZL1	MPZL1 - MPZL1	MPZ	Cell-Cell Contact	KEGG: hsa04514
Mic.11	Mic.8	MPZL1	MPZL1	520.223.717.722.931	0	MPZL1_MPZL1	MPZL1 - MPZL1	MPZ	Cell-Cell Contact	KEGG: hsa04514
Mic.14	Mic.8	MPZL1	MPZL1	536.194.246.877.163	0	MPZL1_MPZL1	MPZL1 - MPZL1	MPZ	Cell-Cell Contact	KEGG: hsa04514
Mic.16	Mic.8	MPZL1	MPZL1	566.776.257.384.224	0	MPZL1_MPZL1	MPZL1 - MPZL1	MPZ	Cell-Cell Contact	KEGG: hsa04514
Mic.2	Mic.8	MPZL1	MPZL1	504.636.046.405.588	0	MPZL1_MPZL1	MPZL1 - MPZL1	MPZ	Cell-Cell Contact	KEGG: hsa04514
Mic.3	Mic.8	MPZL1	MPZL1	518.062.981.587.687	0	MPZL1_MPZL1	MPZL1 - MPZL1	MPZ	Cell-Cell Contact	KEGG: hsa04514
Mic.4	Mic.8	MPZL1	MPZL1	640.446.634.720.669	0	MPZL1_MPZL1	MPZL1 - MPZL1	MPZ	Cell-Cell Contact	KEGG: hsa04514
Mic.5	Mic.8	MPZL1	MPZL1	431.236.221.478.976	0	MPZL1_MPZL1	MPZL1 - MPZL1	MPZ	Cell-Cell Contact	KEGG: hsa04514
Mic.6	Mic.8	MPZL1	MPZL1	463.484.139.906.096	0	MPZL1_MPZL1	MPZL1 - MPZL1	MPZ	Cell-Cell Contact	KEGG: hsa04514
Mic.7	Mic.8	MPZL1	MPZL1	634.656.898.362.664	0	MPZL1_MPZL1	MPZL1 - MPZL1	MPZ	Cell-Cell Contact	KEGG: hsa04514
Mic.8	Mic.8	MPZL1	MPZL1	622.547.726.816.166	0	MPZL1_MPZL1	MPZL1 - MPZL1	MPZ	Cell-Cell Contact	KEGG: hsa04514
Mic.9	Mic.8	MPZL1	MPZL1	508.978.983.065.959	0	MPZL1_MPZL1	MPZL1 - MPZL1	MPZ	Cell-Cell Contact	KEGG: hsa04514
Mic.10	Mic.9	MPZL1	MPZL1	462.618.725.937.125	0	MPZL1_MPZL1	MPZL1 - MPZL1	MPZ	Cell-Cell Contact	KEGG: hsa04514
Mic.16	Mic.9	MPZL1	MPZL1	463.334.230.827.969	0.01	MPZL1_MPZL1	MPZL1 - MPZL1	MPZ	Cell-Cell Contact	KEGG: hsa04514
Mic.2	Mic.9	MPZL1	MPZL1	412.488.148.304.581	0.03	MPZL1_MPZL1	MPZL1 - MPZL1	MPZ	Cell-Cell Contact	KEGG: hsa04514
Mic.3	Mic.9	MPZL1	MPZL1	423.473.724.408.248	0.03	MPZL1_MPZL1	MPZL1 - MPZL1	MPZ	Cell-Cell Contact	KEGG: hsa04514
Mic.4	Mic.9	MPZL1	MPZL1	523.629.873.833.696	0	MPZL1_MPZL1	MPZL1 - MPZL1	MPZ	Cell-Cell Contact	KEGG: hsa04514
Mic.7	Mic.9	MPZL1	MPZL1	518.890.663.989.787	0	MPZL1_MPZL1	MPZL1 - MPZL1	MPZ	Cell-Cell Contact	KEGG: hsa04514
Mic.8	Mic.9	MPZL1	MPZL1	508.978.983.065.959	0	MPZL1_MPZL1	MPZL1 - MPZL1	MPZ	Cell-Cell Contact	KEGG: hsa04514
Macrophages	Macrophages	NCAM1	FGFR1	382.934.429.901.665	0	NCAM1_FGFR1	NCAM1 - FGFR1	NCAM	Cell-Cell Contact	PMID: 12791257
Mic.1	Macrophages	NCAM1	FGFR1	337.699.734.030.631	0	NCAM1_FGFR1	NCAM1 - FGFR1	NCAM	Cell-Cell Contact	PMID: 12791257
Mic.10	Macrophages	NCAM1	FGFR1	253.443.769.076.049	0	NCAM1_FGFR1	NCAM1 - FGFR1	NCAM	Cell-Cell Contact	PMID: 12791257
Mic.11	Macrophages	NCAM1	FGFR1	503.612.288.946.464	0	NCAM1_FGFR1	NCAM1 - FGFR1	NCAM	Cell-Cell Contact	PMID: 12791257
Mic.12	Macrophages	NCAM1	FGFR1	378.910.372.047.296	0	NCAM1_FGFR1	NCAM1 - FGFR1	NCAM	Cell-Cell Contact	PMID: 12791257
Mic.13	Macrophages	NCAM1	FGFR1	364.032.815.885.886	0	NCAM1_FGFR1	NCAM1 - FGFR1	NCAM	Cell-Cell Contact	PMID: 12791257
Mic.14	Macrophages	NCAM1	FGFR1	371.725.830.785.519	0	NCAM1_FGFR1	NCAM1 - FGFR1	NCAM	Cell-Cell Contact	PMID: 12791257
Mic.15	Macrophages	NCAM1	FGFR1	327.856.566.884.166	0	NCAM1_FGFR1	NCAM1 - FGFR1	NCAM	Cell-Cell Contact	PMID: 12791257
Mic.16	Macrophages	NCAM1	FGFR1	47.732.569.558.821	0	NCAM1_FGFR1	NCAM1 - FGFR1	NCAM	Cell-Cell Contact	PMID: 12791257
Mic.2	Macrophages	NCAM1	FGFR1	241.709.017.053.577	0	NCAM1_FGFR1	NCAM1 - FGFR1	NCAM	Cell-Cell Contact	PMID: 12791257
Mic.3	Macrophages	NCAM1	FGFR1	318.164.462.607.601	0	NCAM1_FGFR1	NCAM1 - FGFR1	NCAM	Cell-Cell Contact	PMID: 12791257
Mic.4	Macrophages	NCAM1	FGFR1	340.631.922.392.124	0	NCAM1_FGFR1	NCAM1 - FGFR1	NCAM	Cell-Cell Contact	PMID: 12791257
Mic.5	Macrophages	NCAM1	FGFR1	510.370.206.921.872	0	NCAM1_FGFR1	NCAM1 - FGFR1	NCAM	Cell-Cell Contact	PMID: 12791257
Mic.6	Macrophages	NCAM1	FGFR1	307.836.022.701.787	0	NCAM1_FGFR1	NCAM1 - FGFR1	NCAM	Cell-Cell Contact	PMID: 12791257
Mic.7	Macrophages	NCAM1	FGFR1	321.116.079.329.302	0	NCAM1_FGFR1	NCAM1 - FGFR1	NCAM	Cell-Cell Contact	PMID: 12791257
Mic.8	Macrophages	NCAM1	FGFR1	36.074.241.538.088	0	NCAM1_FGFR1	NCAM1 - FGFR1	NCAM	Cell-Cell Contact	PMID: 12791257
Mic.9	Macrophages	NCAM1	FGFR1	31.594.001.640.959	0	NCAM1_FGFR1	NCAM1 - FGFR1	NCAM	Cell-Cell Contact	PMID: 12791257
Monocytes	Macrophages	NCAM1	FGFR1	391.898.367.411.399	0	NCAM1_FGFR1	NCAM1 - FGFR1	NCAM	Cell-Cell Contact	PMID: 12791257
Macrophages	Mic.11	NCAM1	FGFR1	483.343.864.207.075	0	NCAM1_FGFR1	NCAM1 - FGFR1	NCAM	Cell-Cell Contact	PMID: 12791257
Mic.1	Mic.11	NCAM1	FGFR1	42.625.321.314.035	0	NCAM1_FGFR1	NCAM1 - FGFR1	NCAM	Cell-Cell Contact	PMID: 12791257
Mic.10	Mic.11	NCAM1	FGFR1	319.910.256.775.132	0	NCAM1_FGFR1	NCAM1 - FGFR1	NCAM	Cell-Cell Contact	PMID: 12791257
Mic.11	Mic.11	NCAM1	FGFR1	635.644.605.483.737	0	NCAM1_FGFR1	NCAM1 - FGFR1	NCAM	Cell-Cell Contact	PMID: 12791257
Mic.12	Mic.11	NCAM1	FGFR1	478.265.160.902.847	0	NCAM1_FGFR1	NCAM1 - FGFR1	NCAM	Cell-Cell Contact	PMID: 12791257
Mic.13	Mic.11	NCAM1	FGFR1	459.488.326.423.891	0	NCAM1_FGFR1	NCAM1 - FGFR1	NCAM	Cell-Cell Contact	PMID: 12791257
Mic.14	Mic.11	NCAM1	FGFR1	469.197.632.043.525	0	NCAM1_FGFR1	NCAM1 - FGFR1	NCAM	Cell-Cell Contact	PMID: 12791257
Mic.15	Mic.11	NCAM1	FGFR1	41.382.998.514.964	0	NCAM1_FGFR1	NCAM1 - FGFR1	NCAM	Cell-Cell Contact	PMID: 12791257
Mic.16	Mic.11	NCAM1	FGFR1	602.470.595.247.491	0	NCAM1_FGFR1	NCAM1 - FGFR1	NCAM	Cell-Cell Contact	PMID: 12791257
Mic.2	Mic.11	NCAM1	FGFR1	305.098.965.423.579	0	NCAM1_FGFR1	NCAM1 - FGFR1	NCAM	Cell-Cell Contact	PMID: 12791257
Mic.3	Mic.11	NCAM1	FGFR1	401.597.353.481.299	0	NCAM1_FGFR1	NCAM1 - FGFR1	NCAM	Cell-Cell Contact	PMID: 12791257
Mic.4	Mic.11	NCAM1	FGFR1	429.953.965.338.422	0	NCAM1_FGFR1	NCAM1 - FGFR1	NCAM	Cell-Cell Contact	PMID: 12791257
Mic.5	Mic.11	NCAM1	FGFR1	644.173.108.734.823	0	NCAM1_FGFR1	NCAM1 - FGFR1	NCAM	Cell-Cell Contact	PMID: 12791257
Mic.6	Mic.11	NCAM1	FGFR1	388.561.519.260.634	0	NCAM1_FGFR1	NCAM1 - FGFR1	NCAM	Cell-Cell Contact	PMID: 12791257
Mic.7	Mic.11	NCAM1	FGFR1	405.322.664.620.412	0	NCAM1_FGFR1	NCAM1 - FGFR1	NCAM	Cell-Cell Contact	PMID: 12791257
Mic.8	Mic.11	NCAM1	FGFR1	455.335.520.719.697	0	NCAM1_FGFR1	NCAM1 - FGFR1	NCAM	Cell-Cell Contact	PMID: 12791257
Mic.9	Mic.11	NCAM1	FGFR1	398.789.819.091.645	0	NCAM1_FGFR1	NCAM1 - FGFR1	NCAM	Cell-Cell Contact	PMID: 12791257
Monocytes	Mic.11	NCAM1	FGFR1	49.465.707.728.652	0	NCAM1_FGFR1	NCAM1 - FGFR1	NCAM	Cell-Cell Contact	PMID: 12791257
Macrophages	Macrophages	NCAM1	NCAM1	886.839.813.652.234	0.03	NCAM1_NCAM1	NCAM1 - NCAM1	NCAM	Cell-Cell Contact	KEGG: hsa04514
Mic.11	Macrophages	NCAM1	NCAM1	116.613.303.385.095	0	NCAM1_NCAM1	NCAM1 - NCAM1	NCAM	Cell-Cell Contact	KEGG: hsa04514
Mic.12	Macrophages	NCAM1	NCAM1	877.525.125.912.398	0	NCAM1_NCAM1	NCAM1 - NCAM1	NCAM	Cell-Cell Contact	KEGG: hsa04514
Mic.13	Macrophages	NCAM1	NCAM1	843.086.446.535.808	0	NCAM1_NCAM1	NCAM1 - NCAM1	NCAM	Cell-Cell Contact	KEGG: hsa04514
Mic.14	Macrophages	NCAM1	NCAM1	860.894.463.958.374	0.03	NCAM1_NCAM1	NCAM1 - NCAM1	NCAM	Cell-Cell Contact	KEGG: hsa04514
Mic.16	Macrophages	NCAM1	NCAM1	110.530.368.850.913	0	NCAM1_NCAM1	NCAM1 - NCAM1	NCAM	Cell-Cell Contact	KEGG: hsa04514
Mic.5	Macrophages	NCAM1	NCAM1	118.177.073.333.165	0	NCAM1_NCAM1	NCAM1 - NCAM1	NCAM	Cell-Cell Contact	KEGG: hsa04514
Mic.8	Macrophages	NCAM1	NCAM1	835.469.620.425.017	0.02	NCAM1_NCAM1	NCAM1 - NCAM1	NCAM	Cell-Cell Contact	KEGG: hsa04514
Monocytes	Macrophages	NCAM1	NCAM1	907.588.732.848.242	0.01	NCAM1_NCAM1	NCAM1 - NCAM1	NCAM	Cell-Cell Contact	KEGG: hsa04514
Mic.11	Mic.1	NCAM1	NCAM1	102.847.703.212.001	0	NCAM1_NCAM1	NCAM1 - NCAM1	NCAM	Cell-Cell Contact	KEGG: hsa04514
Mic.16	Mic.1	NCAM1	NCAM1	974.821.269.898.801	0.01	NCAM1_NCAM1	NCAM1 - NCAM1	NCAM	Cell-Cell Contact	KEGG: hsa04514
Mic.5	Mic.1	NCAM1	NCAM1	104.227.070.790.114	0	NCAM1_NCAM1	NCAM1 - NCAM1	NCAM	Cell-Cell Contact	KEGG: hsa04514
Macrophages	Mic.11	NCAM1	NCAM1	116.613.303.385.095	0	NCAM1_NCAM1	NCAM1 - NCAM1	NCAM	Cell-Cell Contact	KEGG: hsa04514
Mic.1	Mic.11	NCAM1	NCAM1	102.847.703.212.001	0	NCAM1_NCAM1	NCAM1 - NCAM1	NCAM	Cell-Cell Contact	KEGG: hsa04514
Mic.11	Mic.11	NCAM1	NCAM1	15.332.493.251.739	0	NCAM1_NCAM1	NCAM1 - NCAM1	NCAM	Cell-Cell Contact	KEGG: hsa04514
Mic.12	Mic.11	NCAM1	NCAM1	115.388.825.145.867	0	NCAM1_NCAM1	NCAM1 - NCAM1	NCAM	Cell-Cell Contact	KEGG: hsa04514
Mic.13	Mic.11	NCAM1	NCAM1	110.861.567.093.812	0	NCAM1_NCAM1	NCAM1 - NCAM1	NCAM	Cell-Cell Contact	KEGG: hsa04514
Mic.14	Mic.11	NCAM1	NCAM1	113.202.595.099.556	0	NCAM1_NCAM1	NCAM1 - NCAM1	NCAM	Cell-Cell Contact	KEGG: hsa04514
Mic.15	Mic.11	NCAM1	NCAM1	998.519.414.001.951	0	NCAM1_NCAM1	NCAM1 - NCAM1	NCAM	Cell-Cell Contact	KEGG: hsa04514
Mic.16	Mic.11	NCAM1	NCAM1	145.329.784.634.555	0	NCAM1_NCAM1	NCAM1 - NCAM1	NCAM	Cell-Cell Contact	KEGG: hsa04514
Mic.3	Mic.11	NCAM1	NCAM1	969.020.375.607.521	0	NCAM1_NCAM1	NCAM1 - NCAM1	NCAM	Cell-Cell Contact	KEGG: hsa04514
Mic.4	Mic.11	NCAM1	NCAM1	10.374.008.959.134	0	NCAM1_NCAM1	NCAM1 - NCAM1	NCAM	Cell-Cell Contact	KEGG: hsa04514
Mic.5	Mic.11	NCAM1	NCAM1	155.380.235.035.481	0	NCAM1_NCAM1	NCAM1 - NCAM1	NCAM	Cell-Cell Contact	KEGG: hsa04514
Mic.6	Mic.11	NCAM1	NCAM1	937.583.288.359.119	0	NCAM1_NCAM1	NCAM1 - NCAM1	NCAM	Cell-Cell Contact	KEGG: hsa04514
Mic.7	Mic.11	NCAM1	NCAM1	978.004.085.798.074	0	NCAM1_NCAM1	NCAM1 - NCAM1	NCAM	Cell-Cell Contact	KEGG: hsa04514
Mic.8	Mic.11	NCAM1	NCAM1	109.860.257.081.483	0	NCAM1_NCAM1	NCAM1 - NCAM1	NCAM	Cell-Cell Contact	KEGG: hsa04514
Mic.9	Mic.11	NCAM1	NCAM1	962.249.851.678.645	0	NCAM1_NCAM1	NCAM1 - NCAM1	NCAM	Cell-Cell Contact	KEGG: hsa04514
Monocytes	Mic.11	NCAM1	NCAM1	11.934.086.226.759	0	NCAM1_NCAM1	NCAM1 - NCAM1	NCAM	Cell-Cell Contact	KEGG: hsa04514
Macrophages	Mic.12	NCAM1	NCAM1	877.525.125.912.398	0	NCAM1_NCAM1	NCAM1 - NCAM1	NCAM	Cell-Cell Contact	KEGG: hsa04514
Mic.11	Mic.12	NCAM1	NCAM1	115.388.825.145.867	0	NCAM1_NCAM1	NCAM1 - NCAM1	NCAM	Cell-Cell Contact	KEGG: hsa04514
Mic.12	Mic.12	NCAM1	NCAM1	868.308.187.509.147	0.01	NCAM1_NCAM1	NCAM1 - NCAM1	NCAM	Cell-Cell Contact	KEGG: hsa04514
Mic.13	Mic.12	NCAM1	NCAM1	834.230.927.018.083	0	NCAM1_NCAM1	NCAM1 - NCAM1	NCAM	Cell-Cell Contact	KEGG: hsa04514
Mic.14	Mic.12	NCAM1	NCAM1	851.852.054.001.683	0.04	NCAM1_NCAM1	NCAM1 - NCAM1	NCAM	Cell-Cell Contact	KEGG: hsa04514
Mic.16	Mic.12	NCAM1	NCAM1	109.369.693.496.312	0	NCAM1_NCAM1	NCAM1 - NCAM1	NCAM	Cell-Cell Contact	KEGG: hsa04514
Mic.5	Mic.12	NCAM1	NCAM1	116.936.194.215.941	0	NCAM1_NCAM1	NCAM1 - NCAM1	NCAM	Cell-Cell Contact	KEGG: hsa04514
Mic.8	Mic.12	NCAM1	NCAM1	826.694.039.499.843	0	NCAM1_NCAM1	NCAM1 - NCAM1	NCAM	Cell-Cell Contact	KEGG: hsa04514
Monocytes	Mic.12	NCAM1	NCAM1	89.805.631.020.393	0.01	NCAM1_NCAM1	NCAM1 - NCAM1	NCAM	Cell-Cell Contact	KEGG: hsa04514
Macrophages	Mic.13	NCAM1	NCAM1	843.086.446.535.808	0	NCAM1_NCAM1	NCAM1 - NCAM1	NCAM	Cell-Cell Contact	KEGG: hsa04514
Mic.11	Mic.13	NCAM1	NCAM1	110.861.567.093.812	0	NCAM1_NCAM1	NCAM1 - NCAM1	NCAM	Cell-Cell Contact	KEGG: hsa04514
Mic.12	Mic.13	NCAM1	NCAM1	834.230.927.018.083	0	NCAM1_NCAM1	NCAM1 - NCAM1	NCAM	Cell-Cell Contact	KEGG: hsa04514
Mic.16	Mic.13	NCAM1	NCAM1	105.078.346.461.584	0	NCAM1_NCAM1	NCAM1 - NCAM1	NCAM	Cell-Cell Contact	KEGG: hsa04514
Mic.5	Mic.13	NCAM1	NCAM1	112.348.293.726.439	0	NCAM1_NCAM1	NCAM1 - NCAM1	NCAM	Cell-Cell Contact	KEGG: hsa04514
Mic.8	Mic.13	NCAM1	NCAM1	794.248.652.210.485	0.04	NCAM1_NCAM1	NCAM1 - NCAM1	NCAM	Cell-Cell Contact	KEGG: hsa04514
Monocytes	Mic.13	NCAM1	NCAM1	862.812.575.507.364	0.01	NCAM1_NCAM1	NCAM1 - NCAM1	NCAM	Cell-Cell Contact	KEGG: hsa04514
Macrophages	Mic.14	NCAM1	NCAM1	860.894.463.958.374	0.03	NCAM1_NCAM1	NCAM1 - NCAM1	NCAM	Cell-Cell Contact	KEGG: hsa04514
Mic.11	Mic.14	NCAM1	NCAM1	113.202.595.099.556	0	NCAM1_NCAM1	NCAM1 - NCAM1	NCAM	Cell-Cell Contact	KEGG: hsa04514
Mic.12	Mic.14	NCAM1	NCAM1	851.852.054.001.683	0.04	NCAM1_NCAM1	NCAM1 - NCAM1	NCAM	Cell-Cell Contact	KEGG: hsa04514
Mic.16	Mic.14	NCAM1	NCAM1	107.297.383.239.487	0	NCAM1_NCAM1	NCAM1 - NCAM1	NCAM	Cell-Cell Contact	KEGG: hsa04514
Mic.5	Mic.14	NCAM1	NCAM1	114.720.680.403.419	0	NCAM1_NCAM1	NCAM1 - NCAM1	NCAM	Cell-Cell Contact	KEGG: hsa04514
Monocytes	Mic.14	NCAM1	NCAM1	881.036.888.904.319	0.02	NCAM1_NCAM1	NCAM1 - NCAM1	NCAM	Cell-Cell Contact	KEGG: hsa04514
Mic.11	Mic.15	NCAM1	NCAM1	998.519.414.001.951	0	NCAM1_NCAM1	NCAM1 - NCAM1	NCAM	Cell-Cell Contact	KEGG: hsa04514
Mic.16	Mic.15	NCAM1	NCAM1	946.425.063.397.673	0.01	NCAM1_NCAM1	NCAM1 - NCAM1	NCAM	Cell-Cell Contact	KEGG: hsa04514
Mic.5	Mic.15	NCAM1	NCAM1	101.191.171.271.757	0	NCAM1_NCAM1	NCAM1 - NCAM1	NCAM	Cell-Cell Contact	KEGG: hsa04514
Macrophages	Mic.16	NCAM1	NCAM1	110.530.368.850.913	0	NCAM1_NCAM1	NCAM1 - NCAM1	NCAM	Cell-Cell Contact	KEGG: hsa04514
Mic.1	Mic.16	NCAM1	NCAM1	974.821.269.898.801	0.01	NCAM1_NCAM1	NCAM1 - NCAM1	NCAM	Cell-Cell Contact	KEGG: hsa04514
Mic.11	Mic.16	NCAM1	NCAM1	145.329.784.634.555	0	NCAM1_NCAM1	NCAM1 - NCAM1	NCAM	Cell-Cell Contact	KEGG: hsa04514
Mic.12	Mic.16	NCAM1	NCAM1	109.369.693.496.312	0	NCAM1_NCAM1	NCAM1 - NCAM1	NCAM	Cell-Cell Contact	KEGG: hsa04514
Mic.13	Mic.16	NCAM1	NCAM1	105.078.346.461.584	0	NCAM1_NCAM1	NCAM1 - NCAM1	NCAM	Cell-Cell Contact	KEGG: hsa04514
Mic.14	Mic.16	NCAM1	NCAM1	107.297.383.239.487	0	NCAM1_NCAM1	NCAM1 - NCAM1	NCAM	Cell-Cell Contact	KEGG: hsa04514
Mic.15	Mic.16	NCAM1	NCAM1	946.425.063.397.673	0.01	NCAM1_NCAM1	NCAM1 - NCAM1	NCAM	Cell-Cell Contact	KEGG: hsa04514
Mic.16	Mic.16	NCAM1	NCAM1	137.750.969.566.567	0	NCAM1_NCAM1	NCAM1 - NCAM1	NCAM	Cell-Cell Contact	KEGG: hsa04514
Mic.3	Mic.16	NCAM1	NCAM1	918.463.621.952.027	0	NCAM1_NCAM1	NCAM1 - NCAM1	NCAM	Cell-Cell Contact	KEGG: hsa04514
Mic.4	Mic.16	NCAM1	NCAM1	983.280.032.962.448	0	NCAM1_NCAM1	NCAM1 - NCAM1	NCAM	Cell-Cell Contact	KEGG: hsa04514
Mic.5	Mic.16	NCAM1	NCAM1	147.278.071.230.636	0	NCAM1_NCAM1	NCAM1 - NCAM1	NCAM	Cell-Cell Contact	KEGG: hsa04514
Mic.6	Mic.16	NCAM1	NCAM1	888.665.244.620.633	0.03	NCAM1_NCAM1	NCAM1 - NCAM1	NCAM	Cell-Cell Contact	KEGG: hsa04514
Mic.7	Mic.16	NCAM1	NCAM1	926.979.059.437.466	0.01	NCAM1_NCAM1	NCAM1 - NCAM1	NCAM	Cell-Cell Contact	KEGG: hsa04514
Mic.8	Mic.16	NCAM1	NCAM1	104.129.216.481.259	0	NCAM1_NCAM1	NCAM1 - NCAM1	NCAM	Cell-Cell Contact	KEGG: hsa04514
Mic.9	Mic.16	NCAM1	NCAM1	912.046.014.459.946	0	NCAM1_NCAM1	NCAM1 - NCAM1	NCAM	Cell-Cell Contact	KEGG: hsa04514
Monocytes	Mic.16	NCAM1	NCAM1	113.115.810.393.035	0	NCAM1_NCAM1	NCAM1 - NCAM1	NCAM	Cell-Cell Contact	KEGG: hsa04514
Mic.5	Mic.2	NCAM1	NCAM1	746.156.079.491.625	0.04	NCAM1_NCAM1	NCAM1 - NCAM1	NCAM	Cell-Cell Contact	KEGG: hsa04514
Mic.11	Mic.3	NCAM1	NCAM1	969.020.375.607.521	0	NCAM1_NCAM1	NCAM1 - NCAM1	NCAM	Cell-Cell Contact	KEGG: hsa04514
Mic.16	Mic.3	NCAM1	NCAM1	918.463.621.952.027	0	NCAM1_NCAM1	NCAM1 - NCAM1	NCAM	Cell-Cell Contact	KEGG: hsa04514
Mic.5	Mic.3	NCAM1	NCAM1	982.017.417.520.953	0	NCAM1_NCAM1	NCAM1 - NCAM1	NCAM	Cell-Cell Contact	KEGG: hsa04514
Mic.11	Mic.4	NCAM1	NCAM1	10.374.008.959.134	0	NCAM1_NCAM1	NCAM1 - NCAM1	NCAM	Cell-Cell Contact	KEGG: hsa04514
Mic.16	Mic.4	NCAM1	NCAM1	983.280.032.962.448	0	NCAM1_NCAM1	NCAM1 - NCAM1	NCAM	Cell-Cell Contact	KEGG: hsa04514
Mic.5	Mic.4	NCAM1	NCAM1	105.131.413.035.993	0	NCAM1_NCAM1	NCAM1 - NCAM1	NCAM	Cell-Cell Contact	KEGG: hsa04514
Macrophages	Mic.5	NCAM1	NCAM1	118.177.073.333.165	0	NCAM1_NCAM1	NCAM1 - NCAM1	NCAM	Cell-Cell Contact	KEGG: hsa04514
Mic.1	Mic.5	NCAM1	NCAM1	104.227.070.790.114	0	NCAM1_NCAM1	NCAM1 - NCAM1	NCAM	Cell-Cell Contact	KEGG: hsa04514
Mic.11	Mic.5	NCAM1	NCAM1	155.380.235.035.481	0	NCAM1_NCAM1	NCAM1 - NCAM1	NCAM	Cell-Cell Contact	KEGG: hsa04514
Mic.12	Mic.5	NCAM1	NCAM1	116.936.194.215.941	0	NCAM1_NCAM1	NCAM1 - NCAM1	NCAM	Cell-Cell Contact	KEGG: hsa04514
Mic.13	Mic.5	NCAM1	NCAM1	112.348.293.726.439	0	NCAM1_NCAM1	NCAM1 - NCAM1	NCAM	Cell-Cell Contact	KEGG: hsa04514
Mic.14	Mic.5	NCAM1	NCAM1	114.720.680.403.419	0	NCAM1_NCAM1	NCAM1 - NCAM1	NCAM	Cell-Cell Contact	KEGG: hsa04514
Mic.15	Mic.5	NCAM1	NCAM1	101.191.171.271.757	0	NCAM1_NCAM1	NCAM1 - NCAM1	NCAM	Cell-Cell Contact	KEGG: hsa04514
Mic.16	Mic.5	NCAM1	NCAM1	147.278.071.230.636	0	NCAM1_NCAM1	NCAM1 - NCAM1	NCAM	Cell-Cell Contact	KEGG: hsa04514
Mic.2	Mic.5	NCAM1	NCAM1	746.156.079.491.625	0.04	NCAM1_NCAM1	NCAM1 - NCAM1	NCAM	Cell-Cell Contact	KEGG: hsa04514
Mic.3	Mic.5	NCAM1	NCAM1	982.017.417.520.953	0	NCAM1_NCAM1	NCAM1 - NCAM1	NCAM	Cell-Cell Contact	KEGG: hsa04514
Mic.4	Mic.5	NCAM1	NCAM1	105.131.413.035.993	0	NCAM1_NCAM1	NCAM1 - NCAM1	NCAM	Cell-Cell Contact	KEGG: hsa04514
Mic.5	Mic.5	NCAM1	NCAM1	157.463.045.190.429	0	NCAM1_NCAM1	NCAM1 - NCAM1	NCAM	Cell-Cell Contact	KEGG: hsa04514
Mic.6	Mic.5	NCAM1	NCAM1	950.159.079.543.841	0	NCAM1_NCAM1	NCAM1 - NCAM1	NCAM	Cell-Cell Contact	KEGG: hsa04514
Mic.7	Mic.5	NCAM1	NCAM1	991.121.502.704.213	0	NCAM1_NCAM1	NCAM1 - NCAM1	NCAM	Cell-Cell Contact	KEGG: hsa04514
Mic.8	Mic.5	NCAM1	NCAM1	111.333.570.454.058	0	NCAM1_NCAM1	NCAM1 - NCAM1	NCAM	Cell-Cell Contact	KEGG: hsa04514
Mic.9	Mic.5	NCAM1	NCAM1	975.156.172.187.602	0	NCAM1_NCAM1	NCAM1 - NCAM1	NCAM	Cell-Cell Contact	KEGG: hsa04514
Monocytes	Mic.5	NCAM1	NCAM1	120.941.164.154.926	0	NCAM1_NCAM1	NCAM1 - NCAM1	NCAM	Cell-Cell Contact	KEGG: hsa04514
Mic.11	Mic.6	NCAM1	NCAM1	937.583.288.359.119	0	NCAM1_NCAM1	NCAM1 - NCAM1	NCAM	Cell-Cell Contact	KEGG: hsa04514
Mic.16	Mic.6	NCAM1	NCAM1	888.665.244.620.633	0.03	NCAM1_NCAM1	NCAM1 - NCAM1	NCAM	Cell-Cell Contact	KEGG: hsa04514
Mic.5	Mic.6	NCAM1	NCAM1	950.159.079.543.841	0	NCAM1_NCAM1	NCAM1 - NCAM1	NCAM	Cell-Cell Contact	KEGG: hsa04514
Mic.11	Mic.7	NCAM1	NCAM1	978.004.085.798.074	0	NCAM1_NCAM1	NCAM1 - NCAM1	NCAM	Cell-Cell Contact	KEGG: hsa04514
Mic.16	Mic.7	NCAM1	NCAM1	926.979.059.437.466	0.01	NCAM1_NCAM1	NCAM1 - NCAM1	NCAM	Cell-Cell Contact	KEGG: hsa04514
Mic.5	Mic.7	NCAM1	NCAM1	991.121.502.704.213	0	NCAM1_NCAM1	NCAM1 - NCAM1	NCAM	Cell-Cell Contact	KEGG: hsa04514
Macrophages	Mic.8	NCAM1	NCAM1	835.469.620.425.017	0.02	NCAM1_NCAM1	NCAM1 - NCAM1	NCAM	Cell-Cell Contact	KEGG: hsa04514
Mic.11	Mic.8	NCAM1	NCAM1	109.860.257.081.483	0	NCAM1_NCAM1	NCAM1 - NCAM1	NCAM	Cell-Cell Contact	KEGG: hsa04514
Mic.12	Mic.8	NCAM1	NCAM1	826.694.039.499.843	0	NCAM1_NCAM1	NCAM1 - NCAM1	NCAM	Cell-Cell Contact	KEGG: hsa04514
Mic.13	Mic.8	NCAM1	NCAM1	794.248.652.210.485	0.04	NCAM1_NCAM1	NCAM1 - NCAM1	NCAM	Cell-Cell Contact	KEGG: hsa04514
Mic.16	Mic.8	NCAM1	NCAM1	104.129.216.481.259	0	NCAM1_NCAM1	NCAM1 - NCAM1	NCAM	Cell-Cell Contact	KEGG: hsa04514
Mic.5	Mic.8	NCAM1	NCAM1	111.333.570.454.058	0	NCAM1_NCAM1	NCAM1 - NCAM1	NCAM	Cell-Cell Contact	KEGG: hsa04514
Monocytes	Mic.8	NCAM1	NCAM1	855.017.687.088.013	0.03	NCAM1_NCAM1	NCAM1 - NCAM1	NCAM	Cell-Cell Contact	KEGG: hsa04514
Mic.11	Mic.9	NCAM1	NCAM1	962.249.851.678.645	0	NCAM1_NCAM1	NCAM1 - NCAM1	NCAM	Cell-Cell Contact	KEGG: hsa04514
Mic.16	Mic.9	NCAM1	NCAM1	912.046.014.459.946	0	NCAM1_NCAM1	NCAM1 - NCAM1	NCAM	Cell-Cell Contact	KEGG: hsa04514
Mic.5	Mic.9	NCAM1	NCAM1	975.156.172.187.602	0	NCAM1_NCAM1	NCAM1 - NCAM1	NCAM	Cell-Cell Contact	KEGG: hsa04514
Macrophages	Monocytes	NCAM1	NCAM1	907.588.732.848.242	0.01	NCAM1_NCAM1	NCAM1 - NCAM1	NCAM	Cell-Cell Contact	KEGG: hsa04514
Mic.11	Monocytes	NCAM1	NCAM1	11.934.086.226.759	0	NCAM1_NCAM1	NCAM1 - NCAM1	NCAM	Cell-Cell Contact	KEGG: hsa04514
Mic.12	Monocytes	NCAM1	NCAM1	89.805.631.020.393	0.01	NCAM1_NCAM1	NCAM1 - NCAM1	NCAM	Cell-Cell Contact	KEGG: hsa04514
Mic.13	Monocytes	NCAM1	NCAM1	862.812.575.507.364	0.01	NCAM1_NCAM1	NCAM1 - NCAM1	NCAM	Cell-Cell Contact	KEGG: hsa04514
Mic.14	Monocytes	NCAM1	NCAM1	881.036.888.904.319	0.02	NCAM1_NCAM1	NCAM1 - NCAM1	NCAM	Cell-Cell Contact	KEGG: hsa04514
Mic.16	Monocytes	NCAM1	NCAM1	113.115.810.393.035	0	NCAM1_NCAM1	NCAM1 - NCAM1	NCAM	Cell-Cell Contact	KEGG: hsa04514
Mic.5	Monocytes	NCAM1	NCAM1	120.941.164.154.926	0	NCAM1_NCAM1	NCAM1 - NCAM1	NCAM	Cell-Cell Contact	KEGG: hsa04514
Mic.8	Monocytes	NCAM1	NCAM1	855.017.687.088.013	0.03	NCAM1_NCAM1	NCAM1 - NCAM1	NCAM	Cell-Cell Contact	KEGG: hsa04514
Macrophages	Macrophages	NCAM1	NCAM2	105.780.330.184.979	0.04	NCAM1_NCAM2	NCAM1 - NCAM2	NCAM	Cell-Cell Contact	KEGG: hsa04514
Mic.11	Macrophages	NCAM1	NCAM2	13.908.632.465.704	0	NCAM1_NCAM2	NCAM1 - NCAM2	NCAM	Cell-Cell Contact	KEGG: hsa04514
Mic.12	Macrophages	NCAM1	NCAM2	104.669.482.545.526	0.02	NCAM1_NCAM2	NCAM1 - NCAM2	NCAM	Cell-Cell Contact	KEGG: hsa04514
Mic.13	Macrophages	NCAM1	NCAM2	100.562.372.384.884	0.03	NCAM1_NCAM2	NCAM1 - NCAM2	NCAM	Cell-Cell Contact	KEGG: hsa04514
Mic.16	Macrophages	NCAM1	NCAM2	131.832.670.444.844	0	NCAM1_NCAM2	NCAM1 - NCAM2	NCAM	Cell-Cell Contact	KEGG: hsa04514
Mic.5	Macrophages	NCAM1	NCAM2	14.095.102.976.904	0	NCAM1_NCAM2	NCAM1 - NCAM2	NCAM	Cell-Cell Contact	KEGG: hsa04514
Mic.8	Macrophages	NCAM1	NCAM2	996.539.926.696.911	0.04	NCAM1_NCAM2	NCAM1 - NCAM2	NCAM	Cell-Cell Contact	KEGG: hsa04514
Monocytes	Macrophages	NCAM1	NCAM2	108.254.782.883.063	0.04	NCAM1_NCAM2	NCAM1 - NCAM2	NCAM	Cell-Cell Contact	KEGG: hsa04514
Macrophages	Mic.1	NCAM1	NCAM2	109.168.823.510.646	0.02	NCAM1_NCAM2	NCAM1 - NCAM2	NCAM	Cell-Cell Contact	KEGG: hsa04514
Mic.11	Mic.1	NCAM1	NCAM2	143.540.185.928.592	0	NCAM1_NCAM2	NCAM1 - NCAM2	NCAM	Cell-Cell Contact	KEGG: hsa04514
Mic.12	Mic.1	NCAM1	NCAM2	108.022.430.232.152	0.01	NCAM1_NCAM2	NCAM1 - NCAM2	NCAM	Cell-Cell Contact	KEGG: hsa04514
Mic.13	Mic.1	NCAM1	NCAM2	103.783.890.946.231	0.03	NCAM1_NCAM2	NCAM1 - NCAM2	NCAM	Cell-Cell Contact	KEGG: hsa04514
Mic.16	Mic.1	NCAM1	NCAM2	136.054.569.633.884	0	NCAM1_NCAM2	NCAM1 - NCAM2	NCAM	Cell-Cell Contact	KEGG: hsa04514
Mic.5	Mic.1	NCAM1	NCAM2	145.464.516.169.421	0	NCAM1_NCAM2	NCAM1 - NCAM2	NCAM	Cell-Cell Contact	KEGG: hsa04514
Mic.8	Mic.1	NCAM1	NCAM2	102.846.441.218.517	0.01	NCAM1_NCAM2	NCAM1 - NCAM2	NCAM	Cell-Cell Contact	KEGG: hsa04514
Monocytes	Mic.1	NCAM1	NCAM2	111.722.452.450.316	0.02	NCAM1_NCAM2	NCAM1 - NCAM2	NCAM	Cell-Cell Contact	KEGG: hsa04514
Mic.5	Mic.10	NCAM1	NCAM2	10.245.020.446.564	0	NCAM1_NCAM2	NCAM1 - NCAM2	NCAM	Cell-Cell Contact	KEGG: hsa04514
Macrophages	Mic.11	NCAM1	NCAM2	160.014.974.344.674	0	NCAM1_NCAM2	NCAM1 - NCAM2	NCAM	Cell-Cell Contact	KEGG: hsa04514
Mic.1	Mic.11	NCAM1	NCAM2	141.133.269.518.554	0	NCAM1_NCAM2	NCAM1 - NCAM2	NCAM	Cell-Cell Contact	KEGG: hsa04514
Mic.10	Mic.11	NCAM1	NCAM2	105.948.958.621.382	0.02	NCAM1_NCAM2	NCAM1 - NCAM2	NCAM	Cell-Cell Contact	KEGG: hsa04514
Mic.11	Mic.11	NCAM1	NCAM2	2.103.613.287.161	0	NCAM1_NCAM2	NCAM1 - NCAM2	NCAM	Cell-Cell Contact	KEGG: hsa04514
Mic.12	Mic.11	NCAM1	NCAM2	158.335.486.639.043	0	NCAM1_NCAM2	NCAM1 - NCAM2	NCAM	Cell-Cell Contact	KEGG: hsa04514
Mic.13	Mic.11	NCAM1	NCAM2	152.125.790.985.245	0	NCAM1_NCAM2	NCAM1 - NCAM2	NCAM	Cell-Cell Contact	KEGG: hsa04514
Mic.14	Mic.11	NCAM1	NCAM2	155.336.827.266.045	0	NCAM1_NCAM2	NCAM1 - NCAM2	NCAM	Cell-Cell Contact	KEGG: hsa04514
Mic.15	Mic.11	NCAM1	NCAM2	137.023.850.197.901	0	NCAM1_NCAM2	NCAM1 - NCAM2	NCAM	Cell-Cell Contact	KEGG: hsa04514
Mic.16	Mic.11	NCAM1	NCAM2	199.397.950.323.522	0	NCAM1_NCAM2	NCAM1 - NCAM2	NCAM	Cell-Cell Contact	KEGG: hsa04514
Mic.2	Mic.11	NCAM1	NCAM2	101.047.166.247.347	0.02	NCAM1_NCAM2	NCAM1 - NCAM2	NCAM	Cell-Cell Contact	KEGG: hsa04514
Mic.3	Mic.11	NCAM1	NCAM2	132.977.246.635.628	0	NCAM1_NCAM2	NCAM1 - NCAM2	NCAM	Cell-Cell Contact	KEGG: hsa04514
Mic.4	Mic.11	NCAM1	NCAM2	142.357.377.750.911	0	NCAM1_NCAM2	NCAM1 - NCAM2	NCAM	Cell-Cell Contact	KEGG: hsa04514
Mic.5	Mic.11	NCAM1	NCAM2	213.179.564.952.427	0	NCAM1_NCAM2	NCAM1 - NCAM2	NCAM	Cell-Cell Contact	KEGG: hsa04514
Mic.6	Mic.11	NCAM1	NCAM2	12.866.468.850.084	0	NCAM1_NCAM2	NCAM1 - NCAM2	NCAM	Cell-Cell Contact	KEGG: hsa04514
Mic.7	Mic.11	NCAM1	NCAM2	134.209.618.724.976	0	NCAM1_NCAM2	NCAM1 - NCAM2	NCAM	Cell-Cell Contact	KEGG: hsa04514
Mic.8	Mic.11	NCAM1	NCAM2	150.752.341.879.007	0	NCAM1_NCAM2	NCAM1 - NCAM2	NCAM	Cell-Cell Contact	KEGG: hsa04514
Mic.9	Mic.11	NCAM1	NCAM2	132.048.470.714.786	0	NCAM1_NCAM2	NCAM1 - NCAM2	NCAM	Cell-Cell Contact	KEGG: hsa04514
Monocytes	Mic.11	NCAM1	NCAM2	163.756.024.209.755	0	NCAM1_NCAM2	NCAM1 - NCAM2	NCAM	Cell-Cell Contact	KEGG: hsa04514
Macrophages	Mic.12	NCAM1	NCAM2	109.749.258.339	0	NCAM1_NCAM2	NCAM1 - NCAM2	NCAM	Cell-Cell Contact	KEGG: hsa04514
Mic.11	Mic.12	NCAM1	NCAM2	144.303.104.315.785	0	NCAM1_NCAM2	NCAM1 - NCAM2	NCAM	Cell-Cell Contact	KEGG: hsa04514
Mic.12	Mic.12	NCAM1	NCAM2	10.859.677.647.986	0	NCAM1_NCAM2	NCAM1 - NCAM2	NCAM	Cell-Cell Contact	KEGG: hsa04514
Mic.13	Mic.12	NCAM1	NCAM2	104.335.724.772.721	0	NCAM1_NCAM2	NCAM1 - NCAM2	NCAM	Cell-Cell Contact	KEGG: hsa04514
Mic.16	Mic.12	NCAM1	NCAM2	136.777.756.347.435	0	NCAM1_NCAM2	NCAM1 - NCAM2	NCAM	Cell-Cell Contact	KEGG: hsa04514
Mic.4	Mic.12	NCAM1	NCAM2	976.330.417.768.214	0.03	NCAM1_NCAM2	NCAM1 - NCAM2	NCAM	Cell-Cell Contact	KEGG: hsa04514
Mic.5	Mic.12	NCAM1	NCAM2	146.237.647.424.203	0	NCAM1_NCAM2	NCAM1 - NCAM2	NCAM	Cell-Cell Contact	KEGG: hsa04514
Mic.8	Mic.12	NCAM1	NCAM2	103.393.295.649.462	0	NCAM1_NCAM2	NCAM1 - NCAM2	NCAM	Cell-Cell Contact	KEGG: hsa04514
Monocytes	Mic.12	NCAM1	NCAM2	112.316.449.287.829	0	NCAM1_NCAM2	NCAM1 - NCAM2	NCAM	Cell-Cell Contact	KEGG: hsa04514
Macrophages	Mic.13	NCAM1	NCAM2	108.750.922.758.983	0.01	NCAM1_NCAM2	NCAM1 - NCAM2	NCAM	Cell-Cell Contact	KEGG: hsa04514
Mic.11	Mic.13	NCAM1	NCAM2	142.990.899.160.945	0	NCAM1_NCAM2	NCAM1 - NCAM2	NCAM	Cell-Cell Contact	KEGG: hsa04514
Mic.12	Mic.13	NCAM1	NCAM2	107.608.913.172.671	0	NCAM1_NCAM2	NCAM1 - NCAM2	NCAM	Cell-Cell Contact	KEGG: hsa04514
Mic.13	Mic.13	NCAM1	NCAM2	103.386.582.504.473	0.02	NCAM1_NCAM2	NCAM1 - NCAM2	NCAM	Cell-Cell Contact	KEGG: hsa04514
Mic.16	Mic.13	NCAM1	NCAM2	135.533.889.274.445	0	NCAM1_NCAM2	NCAM1 - NCAM2	NCAM	Cell-Cell Contact	KEGG: hsa04514
Mic.5	Mic.13	NCAM1	NCAM2	144.907.876.232.766	0	NCAM1_NCAM2	NCAM1 - NCAM2	NCAM	Cell-Cell Contact	KEGG: hsa04514
Mic.8	Mic.13	NCAM1	NCAM2	102.452.717.867.843	0	NCAM1_NCAM2	NCAM1 - NCAM2	NCAM	Cell-Cell Contact	KEGG: hsa04514
Monocytes	Mic.13	NCAM1	NCAM2	111.294.787.240.048	0.03	NCAM1_NCAM2	NCAM1 - NCAM2	NCAM	Cell-Cell Contact	KEGG: hsa04514
Mic.11	Mic.14	NCAM1	NCAM2	13.659.183.018.985	0	NCAM1_NCAM2	NCAM1 - NCAM2	NCAM	Cell-Cell Contact	KEGG: hsa04514
Mic.12	Mic.14	NCAM1	NCAM2	102.791.614.121.385	0.02	NCAM1_NCAM2	NCAM1 - NCAM2	NCAM	Cell-Cell Contact	KEGG: hsa04514
Mic.16	Mic.14	NCAM1	NCAM2	129.468.100.623.361	0	NCAM1_NCAM2	NCAM1 - NCAM2	NCAM	Cell-Cell Contact	KEGG: hsa04514
Mic.5	Mic.14	NCAM1	NCAM2	138.423.138.424.904	0	NCAM1_NCAM2	NCAM1 - NCAM2	NCAM	Cell-Cell Contact	KEGG: hsa04514
Mic.11	Mic.15	NCAM1	NCAM2	1.212.853.227.462	0	NCAM1_NCAM2	NCAM1 - NCAM2	NCAM	Cell-Cell Contact	KEGG: hsa04514
Mic.16	Mic.15	NCAM1	NCAM2	114.958.960.763.469	0.01	NCAM1_NCAM2	NCAM1 - NCAM2	NCAM	Cell-Cell Contact	KEGG: hsa04514
Mic.5	Mic.15	NCAM1	NCAM2	122.911.666.799.424	0	NCAM1_NCAM2	NCAM1 - NCAM2	NCAM	Cell-Cell Contact	KEGG: hsa04514
Macrophages	Mic.16	NCAM1	NCAM2	119.022.585.216.179	0	NCAM1_NCAM2	NCAM1 - NCAM2	NCAM	Cell-Cell Contact	KEGG: hsa04514
Mic.1	Mic.16	NCAM1	NCAM2	104.972.880.620.118	0.04	NCAM1_NCAM2	NCAM1 - NCAM2	NCAM	Cell-Cell Contact	KEGG: hsa04514
Mic.11	Mic.16	NCAM1	NCAM2	156.491.504.316.737	0	NCAM1_NCAM2	NCAM1 - NCAM2	NCAM	Cell-Cell Contact	KEGG: hsa04514
Mic.12	Mic.16	NCAM1	NCAM2	117.772.838.550.448	0	NCAM1_NCAM2	NCAM1 - NCAM2	NCAM	Cell-Cell Contact	KEGG: hsa04514
Mic.13	Mic.16	NCAM1	NCAM2	113.152.150.157.985	0	NCAM1_NCAM2	NCAM1 - NCAM2	NCAM	Cell-Cell Contact	KEGG: hsa04514
Mic.14	Mic.16	NCAM1	NCAM2	115.541.491.719.665	0.03	NCAM1_NCAM2	NCAM1 - NCAM2	NCAM	Cell-Cell Contact	KEGG: hsa04514
Mic.16	Mic.16	NCAM1	NCAM2	148.331.480.452.265	0	NCAM1_NCAM2	NCAM1 - NCAM2	NCAM	Cell-Cell Contact	KEGG: hsa04514
Mic.4	Mic.16	NCAM1	NCAM2	105.883.687.140.927	0.03	NCAM1_NCAM2	NCAM1 - NCAM2	NCAM	Cell-Cell Contact	KEGG: hsa04514
Mic.5	Mic.16	NCAM1	NCAM2	158.589.186.933.323	0	NCAM1_NCAM2	NCAM1 - NCAM2	NCAM	Cell-Cell Contact	KEGG: hsa04514
Mic.8	Mic.16	NCAM1	NCAM2	112.130.174.651.179	0	NCAM1_NCAM2	NCAM1 - NCAM2	NCAM	Cell-Cell Contact	KEGG: hsa04514
Monocytes	Mic.16	NCAM1	NCAM2	121.806.427.936.494	0	NCAM1_NCAM2	NCAM1 - NCAM2	NCAM	Cell-Cell Contact	KEGG: hsa04514
Mic.5	Mic.2	NCAM1	NCAM2	10.465.497.597.529	0	NCAM1_NCAM2	NCAM1 - NCAM2	NCAM	Cell-Cell Contact	KEGG: hsa04514
Macrophages	Mic.3	NCAM1	NCAM2	987.694.475.546.879	0.04	NCAM1_NCAM2	NCAM1 - NCAM2	NCAM	Cell-Cell Contact	KEGG: hsa04514
Mic.11	Mic.3	NCAM1	NCAM2	129.870.865.406.603	0	NCAM1_NCAM2	NCAM1 - NCAM2	NCAM	Cell-Cell Contact	KEGG: hsa04514
Mic.12	Mic.3	NCAM1	NCAM2	977.321.523.700.711	0.03	NCAM1_NCAM2	NCAM1 - NCAM2	NCAM	Cell-Cell Contact	KEGG: hsa04514
Mic.16	Mic.3	NCAM1	NCAM2	123.097.224.992.296	0	NCAM1_NCAM2	NCAM1 - NCAM2	NCAM	Cell-Cell Contact	KEGG: hsa04514
Mic.5	Mic.3	NCAM1	NCAM2	131.612.183.362.257	0	NCAM1_NCAM2	NCAM1 - NCAM2	NCAM	Cell-Cell Contact	KEGG: hsa04514
Macrophages	Mic.4	NCAM1	NCAM2	104.105.238.014.436	0.01	NCAM1_NCAM2	NCAM1 - NCAM2	NCAM	Cell-Cell Contact	KEGG: hsa04514
Mic.11	Mic.4	NCAM1	NCAM2	136.884.535.690.524	0	NCAM1_NCAM2	NCAM1 - NCAM2	NCAM	Cell-Cell Contact	KEGG: hsa04514
Mic.12	Mic.4	NCAM1	NCAM2	103.011.963.144.254	0.01	NCAM1_NCAM2	NCAM1 - NCAM2	NCAM	Cell-Cell Contact	KEGG: hsa04514
Mic.13	Mic.4	NCAM1	NCAM2	989.698.277.027.474	0.02	NCAM1_NCAM2	NCAM1 - NCAM2	NCAM	Cell-Cell Contact	KEGG: hsa04514
Mic.16	Mic.4	NCAM1	NCAM2	129.745.560.367.899	0	NCAM1_NCAM2	NCAM1 - NCAM2	NCAM	Cell-Cell Contact	KEGG: hsa04514
Mic.5	Mic.4	NCAM1	NCAM2	13.871.976.282.315	0	NCAM1_NCAM2	NCAM1 - NCAM2	NCAM	Cell-Cell Contact	KEGG: hsa04514
Monocytes	Mic.4	NCAM1	NCAM2	106.540.548.126.942	0.04	NCAM1_NCAM2	NCAM1 - NCAM2	NCAM	Cell-Cell Contact	KEGG: hsa04514
Macrophages	Mic.5	NCAM1	NCAM2	122.144.047.097.255	0	NCAM1_NCAM2	NCAM1 - NCAM2	NCAM	Cell-Cell Contact	KEGG: hsa04514
Mic.1	Mic.5	NCAM1	NCAM2	107.726.275.239.536	0.01	NCAM1_NCAM2	NCAM1 - NCAM2	NCAM	Cell-Cell Contact	KEGG: hsa04514
Mic.11	Mic.5	NCAM1	NCAM2	160.594.038.415.354	0	NCAM1_NCAM2	NCAM1 - NCAM2	NCAM	Cell-Cell Contact	KEGG: hsa04514
Mic.12	Mic.5	NCAM1	NCAM2	120.861.564.492.384	0	NCAM1_NCAM2	NCAM1 - NCAM2	NCAM	Cell-Cell Contact	KEGG: hsa04514
Mic.13	Mic.5	NCAM1	NCAM2	11.611.983.420.204	0	NCAM1_NCAM2	NCAM1 - NCAM2	NCAM	Cell-Cell Contact	KEGG: hsa04514
Mic.14	Mic.5	NCAM1	NCAM2	118.571.767.535.901	0	NCAM1_NCAM2	NCAM1 - NCAM2	NCAM	Cell-Cell Contact	KEGG: hsa04514
Mic.15	Mic.5	NCAM1	NCAM2	104.588.558.498.998	0.02	NCAM1_NCAM2	NCAM1 - NCAM2	NCAM	Cell-Cell Contact	KEGG: hsa04514
Mic.16	Mic.5	NCAM1	NCAM2	152.220.419.966.719	0	NCAM1_NCAM2	NCAM1 - NCAM2	NCAM	Cell-Cell Contact	KEGG: hsa04514
Mic.3	Mic.5	NCAM1	NCAM2	101.498.863.999.503	0	NCAM1_NCAM2	NCAM1 - NCAM2	NCAM	Cell-Cell Contact	KEGG: hsa04514
Mic.4	Mic.5	NCAM1	NCAM2	108.660.945.846.817	0	NCAM1_NCAM2	NCAM1 - NCAM2	NCAM	Cell-Cell Contact	KEGG: hsa04514
Mic.5	Mic.5	NCAM1	NCAM2	162.746.623.608.765	0	NCAM1_NCAM2	NCAM1 - NCAM2	NCAM	Cell-Cell Contact	KEGG: hsa04514
Mic.6	Mic.5	NCAM1	NCAM2	982.061.710.208.298	0	NCAM1_NCAM2	NCAM1 - NCAM2	NCAM	Cell-Cell Contact	KEGG: hsa04514
Mic.7	Mic.5	NCAM1	NCAM2	102.439.808.128.901	0	NCAM1_NCAM2	NCAM1 - NCAM2	NCAM	Cell-Cell Contact	KEGG: hsa04514
Mic.8	Mic.5	NCAM1	NCAM2	115.071.085.837.133	0	NCAM1_NCAM2	NCAM1 - NCAM2	NCAM	Cell-Cell Contact	KEGG: hsa04514
Mic.9	Mic.5	NCAM1	NCAM2	100.789.726.084.941	0.01	NCAM1_NCAM2	NCAM1 - NCAM2	NCAM	Cell-Cell Contact	KEGG: hsa04514
Monocytes	Mic.5	NCAM1	NCAM2	125.000.806.935.199	0	NCAM1_NCAM2	NCAM1 - NCAM2	NCAM	Cell-Cell Contact	KEGG: hsa04514
Mic.11	Mic.6	NCAM1	NCAM2	124.680.761.458.126	0	NCAM1_NCAM2	NCAM1 - NCAM2	NCAM	Cell-Cell Contact	KEGG: hsa04514
Mic.16	Mic.6	NCAM1	NCAM2	118.177.499.603.029	0	NCAM1_NCAM2	NCAM1 - NCAM2	NCAM	Cell-Cell Contact	KEGG: hsa04514
Mic.5	Mic.6	NCAM1	NCAM2	126.352.578.166.892	0	NCAM1_NCAM2	NCAM1 - NCAM2	NCAM	Cell-Cell Contact	KEGG: hsa04514
Mic.11	Mic.7	NCAM1	NCAM2	121.621.909.495.497	0	NCAM1_NCAM2	NCAM1 - NCAM2	NCAM	Cell-Cell Contact	KEGG: hsa04514
Mic.16	Mic.7	NCAM1	NCAM2	115.278.011.079.743	0.01	NCAM1_NCAM2	NCAM1 - NCAM2	NCAM	Cell-Cell Contact	KEGG: hsa04514
Mic.5	Mic.7	NCAM1	NCAM2	123.252.761.351.756	0	NCAM1_NCAM2	NCAM1 - NCAM2	NCAM	Cell-Cell Contact	KEGG: hsa04514
Macrophages	Mic.8	NCAM1	NCAM2	104.748.354.068.381	0	NCAM1_NCAM2	NCAM1 - NCAM2	NCAM	Cell-Cell Contact	KEGG: hsa04514
Mic.11	Mic.8	NCAM1	NCAM2	137.729.868.539.995	0	NCAM1_NCAM2	NCAM1 - NCAM2	NCAM	Cell-Cell Contact	KEGG: hsa04514
Mic.12	Mic.8	NCAM1	NCAM2	103.648.332.437.707	0	NCAM1_NCAM2	NCAM1 - NCAM2	NCAM	Cell-Cell Contact	KEGG: hsa04514
Mic.13	Mic.8	NCAM1	NCAM2	995.812.510.905.437	0.01	NCAM1_NCAM2	NCAM1 - NCAM2	NCAM	Cell-Cell Contact	KEGG: hsa04514
Mic.16	Mic.8	NCAM1	NCAM2	130.546.863.983.046	0	NCAM1_NCAM2	NCAM1 - NCAM2	NCAM	Cell-Cell Contact	KEGG: hsa04514
Mic.5	Mic.8	NCAM1	NCAM2	139.576.413.309.402	0	NCAM1_NCAM2	NCAM1 - NCAM2	NCAM	Cell-Cell Contact	KEGG: hsa04514
Mic.8	Mic.8	NCAM1	NCAM2	986.817.250.876.651	0.04	NCAM1_NCAM2	NCAM1 - NCAM2	NCAM	Cell-Cell Contact	KEGG: hsa04514
Mic.11	Mic.9	NCAM1	NCAM2	125.719.822.391.624	0	NCAM1_NCAM2	NCAM1 - NCAM2	NCAM	Cell-Cell Contact	KEGG: hsa04514
Mic.16	Mic.9	NCAM1	NCAM2	119.162.428.503.183	0	NCAM1_NCAM2	NCAM1 - NCAM2	NCAM	Cell-Cell Contact	KEGG: hsa04514
Mic.5	Mic.9	NCAM1	NCAM2	127.405.553.865.268	0	NCAM1_NCAM2	NCAM1 - NCAM2	NCAM	Cell-Cell Contact	KEGG: hsa04514
Mic.11	Monocytes	NCAM1	NCAM2	138.158.122.768.525	0	NCAM1_NCAM2	NCAM1 - NCAM2	NCAM	Cell-Cell Contact	KEGG: hsa04514
Mic.16	Monocytes	NCAM1	NCAM2	130.952.812.823.179	0	NCAM1_NCAM2	NCAM1 - NCAM2	NCAM	Cell-Cell Contact	KEGG: hsa04514
Mic.5	Monocytes	NCAM1	NCAM2	140.010.401.093.753	0	NCAM1_NCAM2	NCAM1 - NCAM2	NCAM	Cell-Cell Contact	KEGG: hsa04514
Mic.1	Macrophages	NECTIN3	NECTIN2	4,97E+08	0	NECTIN3_NECTIN2	NECTIN3 - NECTIN2	NECTIN	Cell-Cell Contact	PMID: 23027581
Mic.10	Macrophages	NECTIN3	NECTIN2	2,30E+09	0	NECTIN3_NECTIN2	NECTIN3 - NECTIN2	NECTIN	Cell-Cell Contact	PMID: 23027581
Mic.11	Macrophages	NECTIN3	NECTIN2	7,37E+09	0	NECTIN3_NECTIN2	NECTIN3 - NECTIN2	NECTIN	Cell-Cell Contact	PMID: 23027581
Mic.13	Macrophages	NECTIN3	NECTIN2	1,05E+09	0	NECTIN3_NECTIN2	NECTIN3 - NECTIN2	NECTIN	Cell-Cell Contact	PMID: 23027581
Mic.14	Macrophages	NECTIN3	NECTIN2	2,45E+09	0	NECTIN3_NECTIN2	NECTIN3 - NECTIN2	NECTIN	Cell-Cell Contact	PMID: 23027581
Mic.16	Macrophages	NECTIN3	NECTIN2	8,96E+08	0	NECTIN3_NECTIN2	NECTIN3 - NECTIN2	NECTIN	Cell-Cell Contact	PMID: 23027581
Mic.2	Macrophages	NECTIN3	NECTIN2	1,12E+09	0	NECTIN3_NECTIN2	NECTIN3 - NECTIN2	NECTIN	Cell-Cell Contact	PMID: 23027581
Mic.3	Macrophages	NECTIN3	NECTIN2	2,60E+09	0	NECTIN3_NECTIN2	NECTIN3 - NECTIN2	NECTIN	Cell-Cell Contact	PMID: 23027581
Mic.4	Macrophages	NECTIN3	NECTIN2	4,26E+09	0	NECTIN3_NECTIN2	NECTIN3 - NECTIN2	NECTIN	Cell-Cell Contact	PMID: 23027581
Mic.5	Macrophages	NECTIN3	NECTIN2	2,16E+08	0	NECTIN3_NECTIN2	NECTIN3 - NECTIN2	NECTIN	Cell-Cell Contact	PMID: 23027581
Mic.6	Macrophages	NECTIN3	NECTIN2	8,59E+08	0	NECTIN3_NECTIN2	NECTIN3 - NECTIN2	NECTIN	Cell-Cell Contact	PMID: 23027581
Mic.7	Macrophages	NECTIN3	NECTIN2	3,81E+09	0	NECTIN3_NECTIN2	NECTIN3 - NECTIN2	NECTIN	Cell-Cell Contact	PMID: 23027581
Mic.8	Macrophages	NECTIN3	NECTIN2	3,25E+09	0	NECTIN3_NECTIN2	NECTIN3 - NECTIN2	NECTIN	Cell-Cell Contact	PMID: 23027581
Mic.9	Macrophages	NECTIN3	NECTIN2	1,60E+09	0	NECTIN3_NECTIN2	NECTIN3 - NECTIN2	NECTIN	Cell-Cell Contact	PMID: 23027581
Mic.1	Mic.1	NECTIN3	NECTIN2	220.122.514.659.788	0	NECTIN3_NECTIN2	NECTIN3 - NECTIN2	NECTIN	Cell-Cell Contact	PMID: 23027581
Mic.10	Mic.1	NECTIN3	NECTIN2	101.840.039.850.012	0	NECTIN3_NECTIN2	NECTIN3 - NECTIN2	NECTIN	Cell-Cell Contact	PMID: 23027581
Mic.11	Mic.1	NECTIN3	NECTIN2	326.022.566.838.365	0	NECTIN3_NECTIN2	NECTIN3 - NECTIN2	NECTIN	Cell-Cell Contact	PMID: 23027581
Mic.13	Mic.1	NECTIN3	NECTIN2	4,67E+09	0	NECTIN3_NECTIN2	NECTIN3 - NECTIN2	NECTIN	Cell-Cell Contact	PMID: 23027581
Mic.14	Mic.1	NECTIN3	NECTIN2	108.416.227.821.547	0	NECTIN3_NECTIN2	NECTIN3 - NECTIN2	NECTIN	Cell-Cell Contact	PMID: 23027581
Mic.16	Mic.1	NECTIN3	NECTIN2	3,97E+09	0	NECTIN3_NECTIN2	NECTIN3 - NECTIN2	NECTIN	Cell-Cell Contact	PMID: 23027581
Mic.2	Mic.1	NECTIN3	NECTIN2	4,96E+09	0	NECTIN3_NECTIN2	NECTIN3 - NECTIN2	NECTIN	Cell-Cell Contact	PMID: 23027581
Mic.3	Mic.1	NECTIN3	NECTIN2	115.225.867.937.546	0	NECTIN3_NECTIN2	NECTIN3 - NECTIN2	NECTIN	Cell-Cell Contact	PMID: 23027581
Mic.4	Mic.1	NECTIN3	NECTIN2	188.498.149.058.169	0	NECTIN3_NECTIN2	NECTIN3 - NECTIN2	NECTIN	Cell-Cell Contact	PMID: 23027581
Mic.5	Mic.1	NECTIN3	NECTIN2	9,56E+09	0	NECTIN3_NECTIN2	NECTIN3 - NECTIN2	NECTIN	Cell-Cell Contact	PMID: 23027581
Mic.6	Mic.1	NECTIN3	NECTIN2	3,80E+09	0	NECTIN3_NECTIN2	NECTIN3 - NECTIN2	NECTIN	Cell-Cell Contact	PMID: 23027581
Mic.7	Mic.1	NECTIN3	NECTIN2	168.619.972.487.121	0	NECTIN3_NECTIN2	NECTIN3 - NECTIN2	NECTIN	Cell-Cell Contact	PMID: 23027581
Mic.8	Mic.1	NECTIN3	NECTIN2	143.791.440.816.308	0	NECTIN3_NECTIN2	NECTIN3 - NECTIN2	NECTIN	Cell-Cell Contact	PMID: 23027581
Mic.9	Mic.1	NECTIN3	NECTIN2	7,10E+09	0	NECTIN3_NECTIN2	NECTIN3 - NECTIN2	NECTIN	Cell-Cell Contact	PMID: 23027581
Mic.1	Mic.15	NECTIN3	NECTIN2	247.490.576.813.045	0	NECTIN3_NECTIN2	NECTIN3 - NECTIN2	NECTIN	Cell-Cell Contact	PMID: 23027581
Mic.10	Mic.15	NECTIN3	NECTIN2	114.503.602.652.522	0	NECTIN3_NECTIN2	NECTIN3 - NECTIN2	NECTIN	Cell-Cell Contact	PMID: 23027581
Mic.11	Mic.15	NECTIN3	NECTIN2	366.552.465.749.847	0	NECTIN3_NECTIN2	NECTIN3 - NECTIN2	NECTIN	Cell-Cell Contact	PMID: 23027581
Mic.13	Mic.15	NECTIN3	NECTIN2	5,25E+09	0	NECTIN3_NECTIN2	NECTIN3 - NECTIN2	NECTIN	Cell-Cell Contact	PMID: 23027581
Mic.14	Mic.15	NECTIN3	NECTIN2	121.897.424.013.611	0	NECTIN3_NECTIN2	NECTIN3 - NECTIN2	NECTIN	Cell-Cell Contact	PMID: 23027581
Mic.16	Mic.15	NECTIN3	NECTIN2	4,46E+09	0	NECTIN3_NECTIN2	NECTIN3 - NECTIN2	NECTIN	Cell-Cell Contact	PMID: 23027581
Mic.2	Mic.15	NECTIN3	NECTIN2	5,58E+09	0	NECTIN3_NECTIN2	NECTIN3 - NECTIN2	NECTIN	Cell-Cell Contact	PMID: 23027581
Mic.3	Mic.15	NECTIN3	NECTIN2	129.553.710.444.962	0	NECTIN3_NECTIN2	NECTIN3 - NECTIN2	NECTIN	Cell-Cell Contact	PMID: 23027581
Mic.4	Mic.15	NECTIN3	NECTIN2	211.935.154.295.572	0	NECTIN3_NECTIN2	NECTIN3 - NECTIN2	NECTIN	Cell-Cell Contact	PMID: 23027581
Mic.5	Mic.15	NECTIN3	NECTIN2	107.447.239.845.796	0	NECTIN3_NECTIN2	NECTIN3 - NECTIN2	NECTIN	Cell-Cell Contact	PMID: 23027581
Mic.6	Mic.15	NECTIN3	NECTIN2	4,27E+09	0	NECTIN3_NECTIN2	NECTIN3 - NECTIN2	NECTIN	Cell-Cell Contact	PMID: 23027581
Mic.7	Mic.15	NECTIN3	NECTIN2	189.585.884.035.409	0	NECTIN3_NECTIN2	NECTIN3 - NECTIN2	NECTIN	Cell-Cell Contact	PMID: 23027581
Mic.8	Mic.15	NECTIN3	NECTIN2	161.670.715.480.064	0	NECTIN3_NECTIN2	NECTIN3 - NECTIN2	NECTIN	Cell-Cell Contact	PMID: 23027581
Mic.9	Mic.15	NECTIN3	NECTIN2	7,98E+09	0	NECTIN3_NECTIN2	NECTIN3 - NECTIN2	NECTIN	Cell-Cell Contact	PMID: 23027581
Mic.1	Mic.6	NECTIN3	NECTIN2	3,72E+09	0	NECTIN3_NECTIN2	NECTIN3 - NECTIN2	NECTIN	Cell-Cell Contact	PMID: 23027581
Mic.10	Mic.6	NECTIN3	NECTIN2	1,72E+09	0	NECTIN3_NECTIN2	NECTIN3 - NECTIN2	NECTIN	Cell-Cell Contact	PMID: 23027581
Mic.11	Mic.6	NECTIN3	NECTIN2	5,52E+09	0	NECTIN3_NECTIN2	NECTIN3 - NECTIN2	NECTIN	Cell-Cell Contact	PMID: 23027581
Mic.13	Mic.6	NECTIN3	NECTIN2	7,90E+08	0	NECTIN3_NECTIN2	NECTIN3 - NECTIN2	NECTIN	Cell-Cell Contact	PMID: 23027581
Mic.14	Mic.6	NECTIN3	NECTIN2	1,83E+09	0	NECTIN3_NECTIN2	NECTIN3 - NECTIN2	NECTIN	Cell-Cell Contact	PMID: 23027581
Mic.16	Mic.6	NECTIN3	NECTIN2	6,71E+08	0	NECTIN3_NECTIN2	NECTIN3 - NECTIN2	NECTIN	Cell-Cell Contact	PMID: 23027581
Mic.2	Mic.6	NECTIN3	NECTIN2	8,39E+08	0	NECTIN3_NECTIN2	NECTIN3 - NECTIN2	NECTIN	Cell-Cell Contact	PMID: 23027581
Mic.3	Mic.6	NECTIN3	NECTIN2	1,95E+09	0	NECTIN3_NECTIN2	NECTIN3 - NECTIN2	NECTIN	Cell-Cell Contact	PMID: 23027581
Mic.4	Mic.6	NECTIN3	NECTIN2	3,19E+09	0	NECTIN3_NECTIN2	NECTIN3 - NECTIN2	NECTIN	Cell-Cell Contact	PMID: 23027581
Mic.5	Mic.6	NECTIN3	NECTIN2	1,62E+09	0	NECTIN3_NECTIN2	NECTIN3 - NECTIN2	NECTIN	Cell-Cell Contact	PMID: 23027581
Mic.6	Mic.6	NECTIN3	NECTIN2	6,43E+08	0	NECTIN3_NECTIN2	NECTIN3 - NECTIN2	NECTIN	Cell-Cell Contact	PMID: 23027581
Mic.7	Mic.6	NECTIN3	NECTIN2	2,85E+09	0	NECTIN3_NECTIN2	NECTIN3 - NECTIN2	NECTIN	Cell-Cell Contact	PMID: 23027581
Mic.8	Mic.6	NECTIN3	NECTIN2	2,43E+09	0	NECTIN3_NECTIN2	NECTIN3 - NECTIN2	NECTIN	Cell-Cell Contact	PMID: 23027581
Mic.9	Mic.6	NECTIN3	NECTIN2	1,20E+09	0	NECTIN3_NECTIN2	NECTIN3 - NECTIN2	NECTIN	Cell-Cell Contact	PMID: 23027581
Mic.1	Mic.7	NECTIN3	NECTIN2	6,36E+09	0	NECTIN3_NECTIN2	NECTIN3 - NECTIN2	NECTIN	Cell-Cell Contact	PMID: 23027581
Mic.10	Mic.7	NECTIN3	NECTIN2	2,94E+09	0	NECTIN3_NECTIN2	NECTIN3 - NECTIN2	NECTIN	Cell-Cell Contact	PMID: 23027581
Mic.11	Mic.7	NECTIN3	NECTIN2	9,42E+09	0	NECTIN3_NECTIN2	NECTIN3 - NECTIN2	NECTIN	Cell-Cell Contact	PMID: 23027581
Mic.13	Mic.7	NECTIN3	NECTIN2	1,35E+09	0	NECTIN3_NECTIN2	NECTIN3 - NECTIN2	NECTIN	Cell-Cell Contact	PMID: 23027581
Mic.14	Mic.7	NECTIN3	NECTIN2	3,13E+09	0	NECTIN3_NECTIN2	NECTIN3 - NECTIN2	NECTIN	Cell-Cell Contact	PMID: 23027581
Mic.16	Mic.7	NECTIN3	NECTIN2	1,14E+09	0	NECTIN3_NECTIN2	NECTIN3 - NECTIN2	NECTIN	Cell-Cell Contact	PMID: 23027581
Mic.2	Mic.7	NECTIN3	NECTIN2	1,43E+09	0	NECTIN3_NECTIN2	NECTIN3 - NECTIN2	NECTIN	Cell-Cell Contact	PMID: 23027581
Mic.3	Mic.7	NECTIN3	NECTIN2	3,33E+09	0	NECTIN3_NECTIN2	NECTIN3 - NECTIN2	NECTIN	Cell-Cell Contact	PMID: 23027581
Mic.4	Mic.7	NECTIN3	NECTIN2	5,44E+09	0	NECTIN3_NECTIN2	NECTIN3 - NECTIN2	NECTIN	Cell-Cell Contact	PMID: 23027581
Mic.5	Mic.7	NECTIN3	NECTIN2	2,76E+09	0	NECTIN3_NECTIN2	NECTIN3 - NECTIN2	NECTIN	Cell-Cell Contact	PMID: 23027581
Mic.6	Mic.7	NECTIN3	NECTIN2	1,10E+08	0	NECTIN3_NECTIN2	NECTIN3 - NECTIN2	NECTIN	Cell-Cell Contact	PMID: 23027581
Mic.7	Mic.7	NECTIN3	NECTIN2	4,87E+09	0	NECTIN3_NECTIN2	NECTIN3 - NECTIN2	NECTIN	Cell-Cell Contact	PMID: 23027581
Mic.8	Mic.7	NECTIN3	NECTIN2	4,15E+09	0	NECTIN3_NECTIN2	NECTIN3 - NECTIN2	NECTIN	Cell-Cell Contact	PMID: 23027581
Mic.9	Mic.7	NECTIN3	NECTIN2	2,05E+09	0	NECTIN3_NECTIN2	NECTIN3 - NECTIN2	NECTIN	Cell-Cell Contact	PMID: 23027581
Mic.1	Monocytes	NECTIN3	NECTIN2	120.901.501.190.393	0	NECTIN3_NECTIN2	NECTIN3 - NECTIN2	NECTIN	Cell-Cell Contact	PMID: 23027581
Mic.10	Monocytes	NECTIN3	NECTIN2	5,59E+09	0	NECTIN3_NECTIN2	NECTIN3 - NECTIN2	NECTIN	Cell-Cell Contact	PMID: 23027581
Mic.11	Monocytes	NECTIN3	NECTIN2	179.075.274.799.761	0	NECTIN3_NECTIN2	NECTIN3 - NECTIN2	NECTIN	Cell-Cell Contact	PMID: 23027581
Mic.13	Monocytes	NECTIN3	NECTIN2	2,56E+09	0	NECTIN3_NECTIN2	NECTIN3 - NECTIN2	NECTIN	Cell-Cell Contact	PMID: 23027581
Mic.14	Monocytes	NECTIN3	NECTIN2	5,95E+09	0	NECTIN3_NECTIN2	NECTIN3 - NECTIN2	NECTIN	Cell-Cell Contact	PMID: 23027581
Mic.16	Monocytes	NECTIN3	NECTIN2	2,18E+09	0	NECTIN3_NECTIN2	NECTIN3 - NECTIN2	NECTIN	Cell-Cell Contact	PMID: 23027581
Mic.2	Monocytes	NECTIN3	NECTIN2	2,72E+09	0	NECTIN3_NECTIN2	NECTIN3 - NECTIN2	NECTIN	Cell-Cell Contact	PMID: 23027581
Mic.3	Monocytes	NECTIN3	NECTIN2	6,33E+07	0	NECTIN3_NECTIN2	NECTIN3 - NECTIN2	NECTIN	Cell-Cell Contact	PMID: 23027581
Mic.4	Monocytes	NECTIN3	NECTIN2	103.530.455.748.295	0	NECTIN3_NECTIN2	NECTIN3 - NECTIN2	NECTIN	Cell-Cell Contact	PMID: 23027581
Mic.5	Monocytes	NECTIN3	NECTIN2	5,25E+09	0	NECTIN3_NECTIN2	NECTIN3 - NECTIN2	NECTIN	Cell-Cell Contact	PMID: 23027581
Mic.6	Monocytes	NECTIN3	NECTIN2	2,09E+09	0	NECTIN3_NECTIN2	NECTIN3 - NECTIN2	NECTIN	Cell-Cell Contact	PMID: 23027581
Mic.7	Monocytes	NECTIN3	NECTIN2	9,26E+09	0	NECTIN3_NECTIN2	NECTIN3 - NECTIN2	NECTIN	Cell-Cell Contact	PMID: 23027581
Mic.8	Monocytes	NECTIN3	NECTIN2	7,90E+09	0	NECTIN3_NECTIN2	NECTIN3 - NECTIN2	NECTIN	Cell-Cell Contact	PMID: 23027581
Mic.9	Monocytes	NECTIN3	NECTIN2	3,90E+09	0	NECTIN3_NECTIN2	NECTIN3 - NECTIN2	NECTIN	Cell-Cell Contact	PMID: 23027581
Macrophages	Mic.1	NECTIN2	CD226	8,43E+09	0	NECTIN2_CD226	NECTIN2 - CD226	NECTIN	Cell-Cell Contact	KEGG: hsa04514
Mic.1	Mic.1	NECTIN2	CD226	372.928.365.166.913	0	NECTIN2_CD226	NECTIN2 - CD226	NECTIN	Cell-Cell Contact	KEGG: hsa04514
Mic.15	Mic.1	NECTIN2	CD226	419.286.970.728.884	0	NECTIN2_CD226	NECTIN2 - CD226	NECTIN	Cell-Cell Contact	KEGG: hsa04514
Mic.6	Mic.1	NECTIN2	CD226	6,31E+09	0	NECTIN2_CD226	NECTIN2 - CD226	NECTIN	Cell-Cell Contact	KEGG: hsa04514
Mic.7	Mic.1	NECTIN2	CD226	107.707.873.711.553	0	NECTIN2_CD226	NECTIN2 - CD226	NECTIN	Cell-Cell Contact	KEGG: hsa04514
Monocytes	Mic.1	NECTIN2	CD226	204.843.678.469.668	0	NECTIN2_CD226	NECTIN2 - CD226	NECTIN	Cell-Cell Contact	KEGG: hsa04514
Macrophages	Mic.10	NECTIN2	CD226	3,33E+08	0	NECTIN2_CD226	NECTIN2 - CD226	NECTIN	Cell-Cell Contact	KEGG: hsa04514
Mic.1	Mic.10	NECTIN2	CD226	147.157.783.349.654	0	NECTIN2_CD226	NECTIN2 - CD226	NECTIN	Cell-Cell Contact	KEGG: hsa04514
Mic.15	Mic.10	NECTIN2	CD226	165.455.565.558.726	0	NECTIN2_CD226	NECTIN2 - CD226	NECTIN	Cell-Cell Contact	KEGG: hsa04514
Mic.6	Mic.10	NECTIN2	CD226	2,49E+09	0	NECTIN2_CD226	NECTIN2 - CD226	NECTIN	Cell-Cell Contact	KEGG: hsa04514
Mic.7	Mic.10	NECTIN2	CD226	4,25E+09	0	NECTIN2_CD226	NECTIN2 - CD226	NECTIN	Cell-Cell Contact	KEGG: hsa04514
Monocytes	Mic.10	NECTIN2	CD226	8,08E+09	0	NECTIN2_CD226	NECTIN2 - CD226	NECTIN	Cell-Cell Contact	KEGG: hsa04514
Macrophages	Mic.11	NECTIN2	CD226	9,70E+07	0	NECTIN2_CD226	NECTIN2 - CD226	NECTIN	Cell-Cell Contact	KEGG: hsa04514
Mic.1	Mic.11	NECTIN2	CD226	4,29E+08	0	NECTIN2_CD226	NECTIN2 - CD226	NECTIN	Cell-Cell Contact	KEGG: hsa04514
Mic.15	Mic.11	NECTIN2	CD226	4,82E+08	0	NECTIN2_CD226	NECTIN2 - CD226	NECTIN	Cell-Cell Contact	KEGG: hsa04514
Mic.6	Mic.11	NECTIN2	CD226	7,26E+07	0	NECTIN2_CD226	NECTIN2 - CD226	NECTIN	Cell-Cell Contact	KEGG: hsa04514
Mic.7	Mic.11	NECTIN2	CD226	1,24E+08	0	NECTIN2_CD226	NECTIN2 - CD226	NECTIN	Cell-Cell Contact	KEGG: hsa04514
Monocytes	Mic.11	NECTIN2	CD226	2,36E+08	0.04	NECTIN2_CD226	NECTIN2 - CD226	NECTIN	Cell-Cell Contact	KEGG: hsa04514
Macrophages	Mic.13	NECTIN2	CD226	3,71E+09	0	NECTIN2_CD226	NECTIN2 - CD226	NECTIN	Cell-Cell Contact	KEGG: hsa04514
Mic.1	Mic.13	NECTIN2	CD226	164.142.831.389.307	0	NECTIN2_CD226	NECTIN2 - CD226	NECTIN	Cell-Cell Contact	KEGG: hsa04514
Mic.15	Mic.13	NECTIN2	CD226	184.552.165.822.094	0	NECTIN2_CD226	NECTIN2 - CD226	NECTIN	Cell-Cell Contact	KEGG: hsa04514
Mic.6	Mic.13	NECTIN2	CD226	2,78E+09	0	NECTIN2_CD226	NECTIN2 - CD226	NECTIN	Cell-Cell Contact	KEGG: hsa04514
Mic.7	Mic.13	NECTIN2	CD226	4,74E+09	0	NECTIN2_CD226	NECTIN2 - CD226	NECTIN	Cell-Cell Contact	KEGG: hsa04514
Monocytes	Mic.13	NECTIN2	CD226	9,02E+09	0	NECTIN2_CD226	NECTIN2 - CD226	NECTIN	Cell-Cell Contact	KEGG: hsa04514
Macrophages	Mic.14	NECTIN2	CD226	4,59E+09	0	NECTIN2_CD226	NECTIN2 - CD226	NECTIN	Cell-Cell Contact	KEGG: hsa04514
Mic.1	Mic.14	NECTIN2	CD226	202.972.889.798.694	0	NECTIN2_CD226	NECTIN2 - CD226	NECTIN	Cell-Cell Contact	KEGG: hsa04514
Mic.15	Mic.14	NECTIN2	CD226	22.820.920.788.298	0	NECTIN2_CD226	NECTIN2 - CD226	NECTIN	Cell-Cell Contact	KEGG: hsa04514
Mic.6	Mic.14	NECTIN2	CD226	3,43E+09	0	NECTIN2_CD226	NECTIN2 - CD226	NECTIN	Cell-Cell Contact	KEGG: hsa04514
Mic.7	Mic.14	NECTIN2	CD226	5,86E+09	0	NECTIN2_CD226	NECTIN2 - CD226	NECTIN	Cell-Cell Contact	KEGG: hsa04514
Monocytes	Mic.14	NECTIN2	CD226	11.148.126.931.448	0	NECTIN2_CD226	NECTIN2 - CD226	NECTIN	Cell-Cell Contact	KEGG: hsa04514
Macrophages	Mic.15	NECTIN2	CD226	7,25E+08	0	NECTIN2_CD226	NECTIN2 - CD226	NECTIN	Cell-Cell Contact	KEGG: hsa04514
Mic.1	Mic.15	NECTIN2	CD226	3,21E+09	0	NECTIN2_CD226	NECTIN2 - CD226	NECTIN	Cell-Cell Contact	KEGG: hsa04514
Mic.15	Mic.15	NECTIN2	CD226	3,61E+09	0	NECTIN2_CD226	NECTIN2 - CD226	NECTIN	Cell-Cell Contact	KEGG: hsa04514
Mic.6	Mic.15	NECTIN2	CD226	5,43E+08	0	NECTIN2_CD226	NECTIN2 - CD226	NECTIN	Cell-Cell Contact	KEGG: hsa04514
Mic.7	Mic.15	NECTIN2	CD226	9,27E+08	0	NECTIN2_CD226	NECTIN2 - CD226	NECTIN	Cell-Cell Contact	KEGG: hsa04514
Monocytes	Mic.15	NECTIN2	CD226	1,76E+09	0	NECTIN2_CD226	NECTIN2 - CD226	NECTIN	Cell-Cell Contact	KEGG: hsa04514
Macrophages	Mic.16	NECTIN2	CD226	4,98E+08	0	NECTIN2_CD226	NECTIN2 - CD226	NECTIN	Cell-Cell Contact	KEGG: hsa04514
Mic.1	Mic.16	NECTIN2	CD226	2,20E+09	0	NECTIN2_CD226	NECTIN2 - CD226	NECTIN	Cell-Cell Contact	KEGG: hsa04514
Mic.15	Mic.16	NECTIN2	CD226	2,48E+09	0	NECTIN2_CD226	NECTIN2 - CD226	NECTIN	Cell-Cell Contact	KEGG: hsa04514
Mic.6	Mic.16	NECTIN2	CD226	3,73E+08	0	NECTIN2_CD226	NECTIN2 - CD226	NECTIN	Cell-Cell Contact	KEGG: hsa04514
Mic.7	Mic.16	NECTIN2	CD226	6,36E+07	0	NECTIN2_CD226	NECTIN2 - CD226	NECTIN	Cell-Cell Contact	KEGG: hsa04514
Monocytes	Mic.16	NECTIN2	CD226	1,21E+09	0	NECTIN2_CD226	NECTIN2 - CD226	NECTIN	Cell-Cell Contact	KEGG: hsa04514
Macrophages	Mic.2	NECTIN2	CD226	1,97E+09	0	NECTIN2_CD226	NECTIN2 - CD226	NECTIN	Cell-Cell Contact	KEGG: hsa04514
Mic.1	Mic.2	NECTIN2	CD226	8,73E+08	0	NECTIN2_CD226	NECTIN2 - CD226	NECTIN	Cell-Cell Contact	KEGG: hsa04514
Mic.15	Mic.2	NECTIN2	CD226	9,81E+09	0	NECTIN2_CD226	NECTIN2 - CD226	NECTIN	Cell-Cell Contact	KEGG: hsa04514
Mic.6	Mic.2	NECTIN2	CD226	1,48E+09	0	NECTIN2_CD226	NECTIN2 - CD226	NECTIN	Cell-Cell Contact	KEGG: hsa04514
Mic.7	Mic.2	NECTIN2	CD226	2,52E+09	0	NECTIN2_CD226	NECTIN2 - CD226	NECTIN	Cell-Cell Contact	KEGG: hsa04514
Monocytes	Mic.2	NECTIN2	CD226	4,79E+09	0	NECTIN2_CD226	NECTIN2 - CD226	NECTIN	Cell-Cell Contact	KEGG: hsa04514
Macrophages	Mic.3	NECTIN2	CD226	1,70E+09	0	NECTIN2_CD226	NECTIN2 - CD226	NECTIN	Cell-Cell Contact	KEGG: hsa04514
Mic.1	Mic.3	NECTIN2	CD226	7,51E+09	0	NECTIN2_CD226	NECTIN2 - CD226	NECTIN	Cell-Cell Contact	KEGG: hsa04514
Mic.15	Mic.3	NECTIN2	CD226	8,45E+09	0	NECTIN2_CD226	NECTIN2 - CD226	NECTIN	Cell-Cell Contact	KEGG: hsa04514
Mic.6	Mic.3	NECTIN2	CD226	1,27E+08	0	NECTIN2_CD226	NECTIN2 - CD226	NECTIN	Cell-Cell Contact	KEGG: hsa04514
Mic.7	Mic.3	NECTIN2	CD226	2,17E+09	0	NECTIN2_CD226	NECTIN2 - CD226	NECTIN	Cell-Cell Contact	KEGG: hsa04514
Monocytes	Mic.3	NECTIN2	CD226	4,13E+09	0	NECTIN2_CD226	NECTIN2 - CD226	NECTIN	Cell-Cell Contact	KEGG: hsa04514
Macrophages	Mic.4	NECTIN2	CD226	5,32E+09	0	NECTIN2_CD226	NECTIN2 - CD226	NECTIN	Cell-Cell Contact	KEGG: hsa04514
Mic.1	Mic.4	NECTIN2	CD226	235.303.666.709.124	0	NECTIN2_CD226	NECTIN2 - CD226	NECTIN	Cell-Cell Contact	KEGG: hsa04514
Mic.15	Mic.4	NECTIN2	CD226	264.558.717.891.057	0	NECTIN2_CD226	NECTIN2 - CD226	NECTIN	Cell-Cell Contact	KEGG: hsa04514
Mic.6	Mic.4	NECTIN2	CD226	3,98E+09	0	NECTIN2_CD226	NECTIN2 - CD226	NECTIN	Cell-Cell Contact	KEGG: hsa04514
Mic.7	Mic.4	NECTIN2	CD226	6,80E+09	0	NECTIN2_CD226	NECTIN2 - CD226	NECTIN	Cell-Cell Contact	KEGG: hsa04514
Monocytes	Mic.4	NECTIN2	CD226	129.240.579.053.296	0	NECTIN2_CD226	NECTIN2 - CD226	NECTIN	Cell-Cell Contact	KEGG: hsa04514
Macrophages	Mic.5	NECTIN2	CD226	1,47E+09	0	NECTIN2_CD226	NECTIN2 - CD226	NECTIN	Cell-Cell Contact	KEGG: hsa04514
Mic.1	Mic.5	NECTIN2	CD226	6,50E+09	0	NECTIN2_CD226	NECTIN2 - CD226	NECTIN	Cell-Cell Contact	KEGG: hsa04514
Mic.15	Mic.5	NECTIN2	CD226	7,31E+09	0	NECTIN2_CD226	NECTIN2 - CD226	NECTIN	Cell-Cell Contact	KEGG: hsa04514
Mic.6	Mic.5	NECTIN2	CD226	1,10E+09	0	NECTIN2_CD226	NECTIN2 - CD226	NECTIN	Cell-Cell Contact	KEGG: hsa04514
Mic.7	Mic.5	NECTIN2	CD226	1,88E+09	0	NECTIN2_CD226	NECTIN2 - CD226	NECTIN	Cell-Cell Contact	KEGG: hsa04514
Monocytes	Mic.5	NECTIN2	CD226	3,57E+09	0	NECTIN2_CD226	NECTIN2 - CD226	NECTIN	Cell-Cell Contact	KEGG: hsa04514
Macrophages	Mic.6	NECTIN2	CD226	4,75E+09	0	NECTIN2_CD226	NECTIN2 - CD226	NECTIN	Cell-Cell Contact	KEGG: hsa04514
Mic.1	Mic.6	NECTIN2	CD226	210.178.790.083.455	0	NECTIN2_CD226	NECTIN2 - CD226	NECTIN	Cell-Cell Contact	KEGG: hsa04514
Mic.15	Mic.6	NECTIN2	CD226	236.310.830.793.107	0	NECTIN2_CD226	NECTIN2 - CD226	NECTIN	Cell-Cell Contact	KEGG: hsa04514
Mic.6	Mic.6	NECTIN2	CD226	3,56E+09	0	NECTIN2_CD226	NECTIN2 - CD226	NECTIN	Cell-Cell Contact	KEGG: hsa04514
Mic.7	Mic.6	NECTIN2	CD226	6,07E+09	0	NECTIN2_CD226	NECTIN2 - CD226	NECTIN	Cell-Cell Contact	KEGG: hsa04514
Monocytes	Mic.6	NECTIN2	CD226	115.439.428.620.358	0	NECTIN2_CD226	NECTIN2 - CD226	NECTIN	Cell-Cell Contact	KEGG: hsa04514
Macrophages	Mic.7	NECTIN2	CD226	2,82E+09	0	NECTIN2_CD226	NECTIN2 - CD226	NECTIN	Cell-Cell Contact	KEGG: hsa04514
Mic.1	Mic.7	NECTIN2	CD226	124.856.667.607.312	0	NECTIN2_CD226	NECTIN2 - CD226	NECTIN	Cell-Cell Contact	KEGG: hsa04514
Mic.15	Mic.7	NECTIN2	CD226	140.381.890.616.418	0	NECTIN2_CD226	NECTIN2 - CD226	NECTIN	Cell-Cell Contact	KEGG: hsa04514
Mic.6	Mic.7	NECTIN2	CD226	2,11E+09	0	NECTIN2_CD226	NECTIN2 - CD226	NECTIN	Cell-Cell Contact	KEGG: hsa04514
Mic.7	Mic.7	NECTIN2	CD226	3,61E+09	0	NECTIN2_CD226	NECTIN2 - CD226	NECTIN	Cell-Cell Contact	KEGG: hsa04514
Monocytes	Mic.7	NECTIN2	CD226	6,86E+09	0	NECTIN2_CD226	NECTIN2 - CD226	NECTIN	Cell-Cell Contact	KEGG: hsa04514
Macrophages	Mic.8	NECTIN2	CD226	4,06E+09	0	NECTIN2_CD226	NECTIN2 - CD226	NECTIN	Cell-Cell Contact	KEGG: hsa04514
Mic.1	Mic.8	NECTIN2	CD226	179.732.840.009.378	0	NECTIN2_CD226	NECTIN2 - CD226	NECTIN	Cell-Cell Contact	KEGG: hsa04514
Mic.15	Mic.8	NECTIN2	CD226	20.208.022.673.637	0	NECTIN2_CD226	NECTIN2 - CD226	NECTIN	Cell-Cell Contact	KEGG: hsa04514
Mic.6	Mic.8	NECTIN2	CD226	3,04E+09	0	NECTIN2_CD226	NECTIN2 - CD226	NECTIN	Cell-Cell Contact	KEGG: hsa04514
Mic.7	Mic.8	NECTIN2	CD226	5,19E+09	0	NECTIN2_CD226	NECTIN2 - CD226	NECTIN	Cell-Cell Contact	KEGG: hsa04514
Monocytes	Mic.8	NECTIN2	CD226	9,87E+09	0	NECTIN2_CD226	NECTIN2 - CD226	NECTIN	Cell-Cell Contact	KEGG: hsa04514
Macrophages	Mic.9	NECTIN2	CD226	1,88E+09	0	NECTIN2_CD226	NECTIN2 - CD226	NECTIN	Cell-Cell Contact	KEGG: hsa04514
Mic.1	Mic.9	NECTIN2	CD226	8,32E+09	0	NECTIN2_CD226	NECTIN2 - CD226	NECTIN	Cell-Cell Contact	KEGG: hsa04514
Mic.15	Mic.9	NECTIN2	CD226	9,35E+07	0	NECTIN2_CD226	NECTIN2 - CD226	NECTIN	Cell-Cell Contact	KEGG: hsa04514
Mic.6	Mic.9	NECTIN2	CD226	1,41E+09	0	NECTIN2_CD226	NECTIN2 - CD226	NECTIN	Cell-Cell Contact	KEGG: hsa04514
Mic.7	Mic.9	NECTIN2	CD226	2,40E+09	0	NECTIN2_CD226	NECTIN2 - CD226	NECTIN	Cell-Cell Contact	KEGG: hsa04514
Monocytes	Mic.9	NECTIN2	CD226	4,57E+09	0	NECTIN2_CD226	NECTIN2 - CD226	NECTIN	Cell-Cell Contact	KEGG: hsa04514
Mic.11	Macrophages	NEGR1	NEGR1	531.525.424.639.918	0	NEGR1_NEGR1	NEGR1 - NEGR1	NEGR	Cell-Cell Contact	KEGG: hsa04514
Mic.12	Macrophages	NEGR1	NEGR1	385.641.394.637.409	0	NEGR1_NEGR1	NEGR1 - NEGR1	NEGR	Cell-Cell Contact	KEGG: hsa04514
Mic.16	Macrophages	NEGR1	NEGR1	411.338.464.718.191	0	NEGR1_NEGR1	NEGR1 - NEGR1	NEGR	Cell-Cell Contact	KEGG: hsa04514
Mic.4	Macrophages	NEGR1	NEGR1	366.469.679.751.939	0.03	NEGR1_NEGR1	NEGR1 - NEGR1	NEGR	Cell-Cell Contact	KEGG: hsa04514
Mic.5	Macrophages	NEGR1	NEGR1	491.154.071.492.314	0	NEGR1_NEGR1	NEGR1 - NEGR1	NEGR	Cell-Cell Contact	KEGG: hsa04514
Monocytes	Macrophages	NEGR1	NEGR1	414.718.726.260.706	0	NEGR1_NEGR1	NEGR1 - NEGR1	NEGR	Cell-Cell Contact	KEGG: hsa04514
Mic.11	Mic.1	NEGR1	NEGR1	49.352.665.698.474	0	NEGR1_NEGR1	NEGR1 - NEGR1	NEGR	Cell-Cell Contact	KEGG: hsa04514
Mic.16	Mic.1	NEGR1	NEGR1	381.898.877.489.203	0.04	NEGR1_NEGR1	NEGR1 - NEGR1	NEGR	Cell-Cell Contact	KEGG: hsa04514
Mic.5	Mic.1	NEGR1	NEGR1	456.028.221.030.455	0	NEGR1_NEGR1	NEGR1 - NEGR1	NEGR	Cell-Cell Contact	KEGG: hsa04514
Macrophages	Mic.11	NEGR1	NEGR1	531.525.424.639.918	0	NEGR1_NEGR1	NEGR1 - NEGR1	NEGR	Cell-Cell Contact	KEGG: hsa04514
Mic.1	Mic.11	NEGR1	NEGR1	49.352.665.698.474	0	NEGR1_NEGR1	NEGR1 - NEGR1	NEGR	Cell-Cell Contact	KEGG: hsa04514
Mic.11	Mic.11	NEGR1	NEGR1	805.946.433.542.127	0	NEGR1_NEGR1	NEGR1 - NEGR1	NEGR	Cell-Cell Contact	KEGG: hsa04514
Mic.12	Mic.11	NEGR1	NEGR1	58.518.711.580.304	0	NEGR1_NEGR1	NEGR1 - NEGR1	NEGR	Cell-Cell Contact	KEGG: hsa04514
Mic.13	Mic.11	NEGR1	NEGR1	55.245.377.735.153	0	NEGR1_NEGR1	NEGR1 - NEGR1	NEGR	Cell-Cell Contact	KEGG: hsa04514
Mic.14	Mic.11	NEGR1	NEGR1	576.460.973.897.142	0	NEGR1_NEGR1	NEGR1 - NEGR1	NEGR	Cell-Cell Contact	KEGG: hsa04514
Mic.15	Mic.11	NEGR1	NEGR1	464.656.840.048.652	0	NEGR1_NEGR1	NEGR1 - NEGR1	NEGR	Cell-Cell Contact	KEGG: hsa04514
Mic.16	Mic.11	NEGR1	NEGR1	624.097.535.019.899	0	NEGR1_NEGR1	NEGR1 - NEGR1	NEGR	Cell-Cell Contact	KEGG: hsa04514
Mic.2	Mic.11	NEGR1	NEGR1	411.948.339.133.527	0	NEGR1_NEGR1	NEGR1 - NEGR1	NEGR	Cell-Cell Contact	KEGG: hsa04514
Mic.3	Mic.11	NEGR1	NEGR1	524.435.142.736.215	0	NEGR1_NEGR1	NEGR1 - NEGR1	NEGR	Cell-Cell Contact	KEGG: hsa04514
Mic.4	Mic.11	NEGR1	NEGR1	556.150.601.460.828	0	NEGR1_NEGR1	NEGR1 - NEGR1	NEGR	Cell-Cell Contact	KEGG: hsa04514
Mic.5	Mic.11	NEGR1	NEGR1	744.887.862.577.006	0	NEGR1_NEGR1	NEGR1 - NEGR1	NEGR	Cell-Cell Contact	KEGG: hsa04514
Mic.6	Mic.11	NEGR1	NEGR1	509.366.396.560.988	0	NEGR1_NEGR1	NEGR1 - NEGR1	NEGR	Cell-Cell Contact	KEGG: hsa04514
Mic.7	Mic.11	NEGR1	NEGR1	499.631.001.911.405	0	NEGR1_NEGR1	NEGR1 - NEGR1	NEGR	Cell-Cell Contact	KEGG: hsa04514
Mic.8	Mic.11	NEGR1	NEGR1	49.903.962.375.514	0	NEGR1_NEGR1	NEGR1 - NEGR1	NEGR	Cell-Cell Contact	KEGG: hsa04514
Monocytes	Mic.11	NEGR1	NEGR1	629.215.142.996.149	0	NEGR1_NEGR1	NEGR1 - NEGR1	NEGR	Cell-Cell Contact	KEGG: hsa04514
Macrophages	Mic.12	NEGR1	NEGR1	385.641.394.637.409	0	NEGR1_NEGR1	NEGR1 - NEGR1	NEGR	Cell-Cell Contact	KEGG: hsa04514
Mic.11	Mic.12	NEGR1	NEGR1	58.518.711.580.304	0	NEGR1_NEGR1	NEGR1 - NEGR1	NEGR	Cell-Cell Contact	KEGG: hsa04514
Mic.12	Mic.12	NEGR1	NEGR1	424.637.815.826.393	0	NEGR1_NEGR1	NEGR1 - NEGR1	NEGR	Cell-Cell Contact	KEGG: hsa04514
Mic.13	Mic.12	NEGR1	NEGR1	400.848.838.187.262	0	NEGR1_NEGR1	NEGR1 - NEGR1	NEGR	Cell-Cell Contact	KEGG: hsa04514
Mic.14	Mic.12	NEGR1	NEGR1	418.295.665.672.726	0	NEGR1_NEGR1	NEGR1 - NEGR1	NEGR	Cell-Cell Contact	KEGG: hsa04514
Mic.16	Mic.12	NEGR1	NEGR1	452.921.583.062.209	0	NEGR1_NEGR1	NEGR1 - NEGR1	NEGR	Cell-Cell Contact	KEGG: hsa04514
Mic.3	Mic.12	NEGR1	NEGR1	380.489.688.370.167	0	NEGR1_NEGR1	NEGR1 - NEGR1	NEGR	Cell-Cell Contact	KEGG: hsa04514
Mic.4	Mic.12	NEGR1	NEGR1	40.353.529.253.862	0	NEGR1_NEGR1	NEGR1 - NEGR1	NEGR	Cell-Cell Contact	KEGG: hsa04514
Mic.5	Mic.12	NEGR1	NEGR1	540.762.113.780.833	0	NEGR1_NEGR1	NEGR1 - NEGR1	NEGR	Cell-Cell Contact	KEGG: hsa04514
Mic.6	Mic.12	NEGR1	NEGR1	369.541.603.524.657	0	NEGR1_NEGR1	NEGR1 - NEGR1	NEGR	Cell-Cell Contact	KEGG: hsa04514
Mic.7	Mic.12	NEGR1	NEGR1	362.468.909.405.459	0.01	NEGR1_NEGR1	NEGR1 - NEGR1	NEGR	Cell-Cell Contact	KEGG: hsa04514
Mic.8	Mic.12	NEGR1	NEGR1	36.203.928.967.389	0	NEGR1_NEGR1	NEGR1 - NEGR1	NEGR	Cell-Cell Contact	KEGG: hsa04514
Monocytes	Mic.12	NEGR1	NEGR1	456.641.995.872.687	0	NEGR1_NEGR1	NEGR1 - NEGR1	NEGR	Cell-Cell Contact	KEGG: hsa04514
Mic.11	Mic.13	NEGR1	NEGR1	55.245.377.735.153	0	NEGR1_NEGR1	NEGR1 - NEGR1	NEGR	Cell-Cell Contact	KEGG: hsa04514
Mic.12	Mic.13	NEGR1	NEGR1	400.848.838.187.262	0	NEGR1_NEGR1	NEGR1 - NEGR1	NEGR	Cell-Cell Contact	KEGG: hsa04514
Mic.14	Mic.13	NEGR1	NEGR1	394.860.577.826.282	0.01	NEGR1_NEGR1	NEGR1 - NEGR1	NEGR	Cell-Cell Contact	KEGG: hsa04514
Mic.16	Mic.13	NEGR1	NEGR1	427.554.901.212.891	0	NEGR1_NEGR1	NEGR1 - NEGR1	NEGR	Cell-Cell Contact	KEGG: hsa04514
Mic.3	Mic.13	NEGR1	NEGR1	35.916.504.763.436	0.04	NEGR1_NEGR1	NEGR1 - NEGR1	NEGR	Cell-Cell Contact	KEGG: hsa04514
Mic.4	Mic.13	NEGR1	NEGR1	380.923.993.886.855	0	NEGR1_NEGR1	NEGR1 - NEGR1	NEGR	Cell-Cell Contact	KEGG: hsa04514
Mic.5	Mic.13	NEGR1	NEGR1	510.500.995.400.177	0	NEGR1_NEGR1	NEGR1 - NEGR1	NEGR	Cell-Cell Contact	KEGG: hsa04514
Monocytes	Mic.13	NEGR1	NEGR1	431.067.847.957.659	0	NEGR1_NEGR1	NEGR1 - NEGR1	NEGR	Cell-Cell Contact	KEGG: hsa04514
Mic.11	Mic.14	NEGR1	NEGR1	576.460.973.897.142	0	NEGR1_NEGR1	NEGR1 - NEGR1	NEGR	Cell-Cell Contact	KEGG: hsa04514
Mic.12	Mic.14	NEGR1	NEGR1	418.295.665.672.726	0	NEGR1_NEGR1	NEGR1 - NEGR1	NEGR	Cell-Cell Contact	KEGG: hsa04514
Mic.13	Mic.14	NEGR1	NEGR1	394.860.577.826.282	0.01	NEGR1_NEGR1	NEGR1 - NEGR1	NEGR	Cell-Cell Contact	KEGG: hsa04514
Mic.16	Mic.14	NEGR1	NEGR1	446.158.895.312.173	0	NEGR1_NEGR1	NEGR1 - NEGR1	NEGR	Cell-Cell Contact	KEGG: hsa04514
Mic.3	Mic.14	NEGR1	NEGR1	374.804.427.776.366	0.04	NEGR1_NEGR1	NEGR1 - NEGR1	NEGR	Cell-Cell Contact	KEGG: hsa04514
Mic.4	Mic.14	NEGR1	NEGR1	397.507.059.545.805	0.02	NEGR1_NEGR1	NEGR1 - NEGR1	NEGR	Cell-Cell Contact	KEGG: hsa04514
Mic.5	Mic.14	NEGR1	NEGR1	532.694.875.099.195	0	NEGR1_NEGR1	NEGR1 - NEGR1	NEGR	Cell-Cell Contact	KEGG: hsa04514
Monocytes	Mic.14	NEGR1	NEGR1	449.824.008.705.556	0	NEGR1_NEGR1	NEGR1 - NEGR1	NEGR	Cell-Cell Contact	KEGG: hsa04514
Mic.11	Mic.15	NEGR1	NEGR1	464.656.840.048.652	0	NEGR1_NEGR1	NEGR1 - NEGR1	NEGR	Cell-Cell Contact	KEGG: hsa04514
Mic.5	Mic.15	NEGR1	NEGR1	429.342.484.665.854	0	NEGR1_NEGR1	NEGR1 - NEGR1	NEGR	Cell-Cell Contact	KEGG: hsa04514
Macrophages	Mic.16	NEGR1	NEGR1	411.338.464.718.191	0	NEGR1_NEGR1	NEGR1 - NEGR1	NEGR	Cell-Cell Contact	KEGG: hsa04514
Mic.1	Mic.16	NEGR1	NEGR1	381.898.877.489.203	0.04	NEGR1_NEGR1	NEGR1 - NEGR1	NEGR	Cell-Cell Contact	KEGG: hsa04514
Mic.11	Mic.16	NEGR1	NEGR1	624.097.535.019.899	0	NEGR1_NEGR1	NEGR1 - NEGR1	NEGR	Cell-Cell Contact	KEGG: hsa04514
Mic.12	Mic.16	NEGR1	NEGR1	452.921.583.062.209	0	NEGR1_NEGR1	NEGR1 - NEGR1	NEGR	Cell-Cell Contact	KEGG: hsa04514
Mic.13	Mic.16	NEGR1	NEGR1	427.554.901.212.891	0	NEGR1_NEGR1	NEGR1 - NEGR1	NEGR	Cell-Cell Contact	KEGG: hsa04514
Mic.14	Mic.16	NEGR1	NEGR1	446.158.895.312.173	0	NEGR1_NEGR1	NEGR1 - NEGR1	NEGR	Cell-Cell Contact	KEGG: hsa04514
Mic.16	Mic.16	NEGR1	NEGR1	483.080.102.089.248	0	NEGR1_NEGR1	NEGR1 - NEGR1	NEGR	Cell-Cell Contact	KEGG: hsa04514
Mic.3	Mic.16	NEGR1	NEGR1	405.844.875.016.862	0	NEGR1_NEGR1	NEGR1 - NEGR1	NEGR	Cell-Cell Contact	KEGG: hsa04514
Mic.4	Mic.16	NEGR1	NEGR1	430.419.563.823.138	0	NEGR1_NEGR1	NEGR1 - NEGR1	NEGR	Cell-Cell Contact	KEGG: hsa04514
Mic.5	Mic.16	NEGR1	NEGR1	57.673.575.039.463	0	NEGR1_NEGR1	NEGR1 - NEGR1	NEGR	Cell-Cell Contact	KEGG: hsa04514
Mic.6	Mic.16	NEGR1	NEGR1	394.170.115.088.499	0	NEGR1_NEGR1	NEGR1 - NEGR1	NEGR	Cell-Cell Contact	KEGG: hsa04514
Mic.7	Mic.16	NEGR1	NEGR1	386.627.882.594.075	0.01	NEGR1_NEGR1	NEGR1 - NEGR1	NEGR	Cell-Cell Contact	KEGG: hsa04514
Mic.8	Mic.16	NEGR1	NEGR1	386.169.739.189.778	0.01	NEGR1_NEGR1	NEGR1 - NEGR1	NEGR	Cell-Cell Contact	KEGG: hsa04514
Monocytes	Mic.16	NEGR1	NEGR1	487.047.032.577.704	0	NEGR1_NEGR1	NEGR1 - NEGR1	NEGR	Cell-Cell Contact	KEGG: hsa04514
Mic.11	Mic.2	NEGR1	NEGR1	411.948.339.133.527	0	NEGR1_NEGR1	NEGR1 - NEGR1	NEGR	Cell-Cell Contact	KEGG: hsa04514
Mic.5	Mic.2	NEGR1	NEGR1	380.624.560.624.821	0	NEGR1_NEGR1	NEGR1 - NEGR1	NEGR	Cell-Cell Contact	KEGG: hsa04514
Mic.11	Mic.3	NEGR1	NEGR1	524.435.142.736.215	0	NEGR1_NEGR1	NEGR1 - NEGR1	NEGR	Cell-Cell Contact	KEGG: hsa04514
Mic.12	Mic.3	NEGR1	NEGR1	380.489.688.370.167	0	NEGR1_NEGR1	NEGR1 - NEGR1	NEGR	Cell-Cell Contact	KEGG: hsa04514
Mic.13	Mic.3	NEGR1	NEGR1	35.916.504.763.436	0.04	NEGR1_NEGR1	NEGR1 - NEGR1	NEGR	Cell-Cell Contact	KEGG: hsa04514
Mic.14	Mic.3	NEGR1	NEGR1	374.804.427.776.366	0.04	NEGR1_NEGR1	NEGR1 - NEGR1	NEGR	Cell-Cell Contact	KEGG: hsa04514
Mic.16	Mic.3	NEGR1	NEGR1	405.844.875.016.862	0	NEGR1_NEGR1	NEGR1 - NEGR1	NEGR	Cell-Cell Contact	KEGG: hsa04514
Mic.4	Mic.3	NEGR1	NEGR1	361.573.154.975.757	0.01	NEGR1_NEGR1	NEGR1 - NEGR1	NEGR	Cell-Cell Contact	KEGG: hsa04514
Mic.5	Mic.3	NEGR1	NEGR1	484.599.699.462.638	0	NEGR1_NEGR1	NEGR1 - NEGR1	NEGR	Cell-Cell Contact	KEGG: hsa04514
Monocytes	Mic.3	NEGR1	NEGR1	409.180.177.300.946	0.01	NEGR1_NEGR1	NEGR1 - NEGR1	NEGR	Cell-Cell Contact	KEGG: hsa04514
Macrophages	Mic.4	NEGR1	NEGR1	366.469.679.751.939	0.03	NEGR1_NEGR1	NEGR1 - NEGR1	NEGR	Cell-Cell Contact	KEGG: hsa04514
Mic.11	Mic.4	NEGR1	NEGR1	556.150.601.460.828	0	NEGR1_NEGR1	NEGR1 - NEGR1	NEGR	Cell-Cell Contact	KEGG: hsa04514
Mic.12	Mic.4	NEGR1	NEGR1	40.353.529.253.862	0	NEGR1_NEGR1	NEGR1 - NEGR1	NEGR	Cell-Cell Contact	KEGG: hsa04514
Mic.13	Mic.4	NEGR1	NEGR1	380.923.993.886.855	0	NEGR1_NEGR1	NEGR1 - NEGR1	NEGR	Cell-Cell Contact	KEGG: hsa04514
Mic.14	Mic.4	NEGR1	NEGR1	397.507.059.545.805	0.02	NEGR1_NEGR1	NEGR1 - NEGR1	NEGR	Cell-Cell Contact	KEGG: hsa04514
Mic.16	Mic.4	NEGR1	NEGR1	430.419.563.823.138	0	NEGR1_NEGR1	NEGR1 - NEGR1	NEGR	Cell-Cell Contact	KEGG: hsa04514
Mic.3	Mic.4	NEGR1	NEGR1	361.573.154.975.757	0.01	NEGR1_NEGR1	NEGR1 - NEGR1	NEGR	Cell-Cell Contact	KEGG: hsa04514
Mic.4	Mic.4	NEGR1	NEGR1	383.477.427.785.593	0	NEGR1_NEGR1	NEGR1 - NEGR1	NEGR	Cell-Cell Contact	KEGG: hsa04514
Mic.5	Mic.4	NEGR1	NEGR1	513.918.537.174.022	0	NEGR1_NEGR1	NEGR1 - NEGR1	NEGR	Cell-Cell Contact	KEGG: hsa04514
Monocytes	Mic.4	NEGR1	NEGR1	433.955.945.099.684	0.01	NEGR1_NEGR1	NEGR1 - NEGR1	NEGR	Cell-Cell Contact	KEGG: hsa04514
Macrophages	Mic.5	NEGR1	NEGR1	491.154.071.492.314	0	NEGR1_NEGR1	NEGR1 - NEGR1	NEGR	Cell-Cell Contact	KEGG: hsa04514
Mic.1	Mic.5	NEGR1	NEGR1	456.028.221.030.455	0	NEGR1_NEGR1	NEGR1 - NEGR1	NEGR	Cell-Cell Contact	KEGG: hsa04514
Mic.11	Mic.5	NEGR1	NEGR1	744.887.862.577.006	0	NEGR1_NEGR1	NEGR1 - NEGR1	NEGR	Cell-Cell Contact	KEGG: hsa04514
Mic.12	Mic.5	NEGR1	NEGR1	540.762.113.780.833	0	NEGR1_NEGR1	NEGR1 - NEGR1	NEGR	Cell-Cell Contact	KEGG: hsa04514
Mic.13	Mic.5	NEGR1	NEGR1	510.500.995.400.177	0	NEGR1_NEGR1	NEGR1 - NEGR1	NEGR	Cell-Cell Contact	KEGG: hsa04514
Mic.14	Mic.5	NEGR1	NEGR1	532.694.875.099.195	0	NEGR1_NEGR1	NEGR1 - NEGR1	NEGR	Cell-Cell Contact	KEGG: hsa04514
Mic.15	Mic.5	NEGR1	NEGR1	429.342.484.665.854	0	NEGR1_NEGR1	NEGR1 - NEGR1	NEGR	Cell-Cell Contact	KEGG: hsa04514
Mic.16	Mic.5	NEGR1	NEGR1	57.673.575.039.463	0	NEGR1_NEGR1	NEGR1 - NEGR1	NEGR	Cell-Cell Contact	KEGG: hsa04514
Mic.2	Mic.5	NEGR1	NEGR1	380.624.560.624.821	0	NEGR1_NEGR1	NEGR1 - NEGR1	NEGR	Cell-Cell Contact	KEGG: hsa04514
Mic.3	Mic.5	NEGR1	NEGR1	484.599.699.462.638	0	NEGR1_NEGR1	NEGR1 - NEGR1	NEGR	Cell-Cell Contact	KEGG: hsa04514
Mic.4	Mic.5	NEGR1	NEGR1	513.918.537.174.022	0	NEGR1_NEGR1	NEGR1 - NEGR1	NEGR	Cell-Cell Contact	KEGG: hsa04514
Mic.5	Mic.5	NEGR1	NEGR1	688.422.990.359.689	0	NEGR1_NEGR1	NEGR1 - NEGR1	NEGR	Cell-Cell Contact	KEGG: hsa04514
Mic.6	Mic.5	NEGR1	NEGR1	470.670.140.857.662	0	NEGR1_NEGR1	NEGR1 - NEGR1	NEGR	Cell-Cell Contact	KEGG: hsa04514
Mic.7	Mic.5	NEGR1	NEGR1	46.167.090.626.286	0	NEGR1_NEGR1	NEGR1 - NEGR1	NEGR	Cell-Cell Contact	KEGG: hsa04514
Mic.8	Mic.5	NEGR1	NEGR1	461.124.250.581.308	0	NEGR1_NEGR1	NEGR1 - NEGR1	NEGR	Cell-Cell Contact	KEGG: hsa04514
Monocytes	Mic.5	NEGR1	NEGR1	581.467.263.526.006	0	NEGR1_NEGR1	NEGR1 - NEGR1	NEGR	Cell-Cell Contact	KEGG: hsa04514
Mic.11	Mic.6	NEGR1	NEGR1	509.366.396.560.988	0	NEGR1_NEGR1	NEGR1 - NEGR1	NEGR	Cell-Cell Contact	KEGG: hsa04514
Mic.12	Mic.6	NEGR1	NEGR1	369.541.603.524.657	0	NEGR1_NEGR1	NEGR1 - NEGR1	NEGR	Cell-Cell Contact	KEGG: hsa04514
Mic.16	Mic.6	NEGR1	NEGR1	394.170.115.088.499	0	NEGR1_NEGR1	NEGR1 - NEGR1	NEGR	Cell-Cell Contact	KEGG: hsa04514
Mic.5	Mic.6	NEGR1	NEGR1	470.670.140.857.662	0	NEGR1_NEGR1	NEGR1 - NEGR1	NEGR	Cell-Cell Contact	KEGG: hsa04514
Monocytes	Mic.6	NEGR1	NEGR1	397.409.855.057.003	0.01	NEGR1_NEGR1	NEGR1 - NEGR1	NEGR	Cell-Cell Contact	KEGG: hsa04514
Mic.11	Mic.7	NEGR1	NEGR1	499.631.001.911.405	0	NEGR1_NEGR1	NEGR1 - NEGR1	NEGR	Cell-Cell Contact	KEGG: hsa04514
Mic.12	Mic.7	NEGR1	NEGR1	362.468.909.405.459	0.01	NEGR1_NEGR1	NEGR1 - NEGR1	NEGR	Cell-Cell Contact	KEGG: hsa04514
Mic.16	Mic.7	NEGR1	NEGR1	386.627.882.594.075	0.01	NEGR1_NEGR1	NEGR1 - NEGR1	NEGR	Cell-Cell Contact	KEGG: hsa04514
Mic.5	Mic.7	NEGR1	NEGR1	46.167.090.626.286	0	NEGR1_NEGR1	NEGR1 - NEGR1	NEGR	Cell-Cell Contact	KEGG: hsa04514
Monocytes	Mic.7	NEGR1	NEGR1	389.805.874.485.699	0.01	NEGR1_NEGR1	NEGR1 - NEGR1	NEGR	Cell-Cell Contact	KEGG: hsa04514
Mic.11	Mic.8	NEGR1	NEGR1	49.903.962.375.514	0	NEGR1_NEGR1	NEGR1 - NEGR1	NEGR	Cell-Cell Contact	KEGG: hsa04514
Mic.12	Mic.8	NEGR1	NEGR1	36.203.928.967.389	0	NEGR1_NEGR1	NEGR1 - NEGR1	NEGR	Cell-Cell Contact	KEGG: hsa04514
Mic.16	Mic.8	NEGR1	NEGR1	386.169.739.189.778	0.01	NEGR1_NEGR1	NEGR1 - NEGR1	NEGR	Cell-Cell Contact	KEGG: hsa04514
Mic.5	Mic.8	NEGR1	NEGR1	461.124.250.581.308	0	NEGR1_NEGR1	NEGR1 - NEGR1	NEGR	Cell-Cell Contact	KEGG: hsa04514
Monocytes	Mic.8	NEGR1	NEGR1	389.343.979.967.392	0.01	NEGR1_NEGR1	NEGR1 - NEGR1	NEGR	Cell-Cell Contact	KEGG: hsa04514
Macrophages	Monocytes	NEGR1	NEGR1	414.718.726.260.706	0	NEGR1_NEGR1	NEGR1 - NEGR1	NEGR	Cell-Cell Contact	KEGG: hsa04514
Mic.11	Monocytes	NEGR1	NEGR1	629.215.142.996.149	0	NEGR1_NEGR1	NEGR1 - NEGR1	NEGR	Cell-Cell Contact	KEGG: hsa04514
Mic.12	Monocytes	NEGR1	NEGR1	456.641.995.872.687	0	NEGR1_NEGR1	NEGR1 - NEGR1	NEGR	Cell-Cell Contact	KEGG: hsa04514
Mic.13	Monocytes	NEGR1	NEGR1	431.067.847.957.659	0	NEGR1_NEGR1	NEGR1 - NEGR1	NEGR	Cell-Cell Contact	KEGG: hsa04514
Mic.14	Monocytes	NEGR1	NEGR1	449.824.008.705.556	0	NEGR1_NEGR1	NEGR1 - NEGR1	NEGR	Cell-Cell Contact	KEGG: hsa04514
Mic.16	Monocytes	NEGR1	NEGR1	487.047.032.577.704	0	NEGR1_NEGR1	NEGR1 - NEGR1	NEGR	Cell-Cell Contact	KEGG: hsa04514
Mic.3	Monocytes	NEGR1	NEGR1	409.180.177.300.946	0.01	NEGR1_NEGR1	NEGR1 - NEGR1	NEGR	Cell-Cell Contact	KEGG: hsa04514
Mic.4	Monocytes	NEGR1	NEGR1	433.955.945.099.684	0.01	NEGR1_NEGR1	NEGR1 - NEGR1	NEGR	Cell-Cell Contact	KEGG: hsa04514
Mic.5	Monocytes	NEGR1	NEGR1	581.467.263.526.006	0	NEGR1_NEGR1	NEGR1 - NEGR1	NEGR	Cell-Cell Contact	KEGG: hsa04514
Mic.6	Monocytes	NEGR1	NEGR1	397.409.855.057.003	0.01	NEGR1_NEGR1	NEGR1 - NEGR1	NEGR	Cell-Cell Contact	KEGG: hsa04514
Mic.7	Monocytes	NEGR1	NEGR1	389.805.874.485.699	0.01	NEGR1_NEGR1	NEGR1 - NEGR1	NEGR	Cell-Cell Contact	KEGG: hsa04514
Mic.8	Monocytes	NEGR1	NEGR1	389.343.979.967.392	0.01	NEGR1_NEGR1	NEGR1 - NEGR1	NEGR	Cell-Cell Contact	KEGG: hsa04514
Monocytes	Monocytes	NEGR1	NEGR1	49.104.637.774.983	0.01	NEGR1_NEGR1	NEGR1 - NEGR1	NEGR	Cell-Cell Contact	KEGG: hsa04514
Macrophages	Macrophages	NRXN1	NLGN1	395.343.554.714.226	0.01	NRXN1_NLGN1	NRXN1 - NLGN1	NRXN	Cell-Cell Contact	KEGG: hsa04514
Mic.11	Macrophages	NRXN1	NLGN1	516.107.005.266.713	0	NRXN1_NLGN1	NRXN1 - NLGN1	NRXN	Cell-Cell Contact	KEGG: hsa04514
Mic.12	Macrophages	NRXN1	NLGN1	405.803.594.853.054	0	NRXN1_NLGN1	NRXN1 - NLGN1	NRXN	Cell-Cell Contact	KEGG: hsa04514
Mic.13	Macrophages	NRXN1	NLGN1	403.757.900.776.881	0	NRXN1_NLGN1	NRXN1 - NLGN1	NRXN	Cell-Cell Contact	KEGG: hsa04514
Mic.14	Macrophages	NRXN1	NLGN1	407.358.729.662.491	0	NRXN1_NLGN1	NRXN1 - NLGN1	NRXN	Cell-Cell Contact	KEGG: hsa04514
Mic.15	Macrophages	NRXN1	NLGN1	393.566.180.642.965	0.01	NRXN1_NLGN1	NRXN1 - NLGN1	NRXN	Cell-Cell Contact	KEGG: hsa04514
Mic.16	Macrophages	NRXN1	NLGN1	465.756.850.107.854	0	NRXN1_NLGN1	NRXN1 - NLGN1	NRXN	Cell-Cell Contact	KEGG: hsa04514
Mic.3	Macrophages	NRXN1	NLGN1	380.759.844.545.739	0.01	NRXN1_NLGN1	NRXN1 - NLGN1	NRXN	Cell-Cell Contact	KEGG: hsa04514
Mic.4	Macrophages	NRXN1	NLGN1	392.787.238.906.043	0	NRXN1_NLGN1	NRXN1 - NLGN1	NRXN	Cell-Cell Contact	KEGG: hsa04514
Mic.5	Macrophages	NRXN1	NLGN1	506.216.426.857.083	0	NRXN1_NLGN1	NRXN1 - NLGN1	NRXN	Cell-Cell Contact	KEGG: hsa04514
Mic.7	Macrophages	NRXN1	NLGN1	377.326.498.213.008	0.01	NRXN1_NLGN1	NRXN1 - NLGN1	NRXN	Cell-Cell Contact	KEGG: hsa04514
Mic.8	Macrophages	NRXN1	NLGN1	386.571.190.951.822	0	NRXN1_NLGN1	NRXN1 - NLGN1	NRXN	Cell-Cell Contact	KEGG: hsa04514
Mic.11	Mic.1	NRXN1	NLGN1	460.606.268.288.726	0	NRXN1_NLGN1	NRXN1 - NLGN1	NRXN	Cell-Cell Contact	KEGG: hsa04514
Mic.16	Mic.1	NRXN1	NLGN1	415.648.009.132.654	0	NRXN1_NLGN1	NRXN1 - NLGN1	NRXN	Cell-Cell Contact	KEGG: hsa04514
Mic.5	Mic.1	NRXN1	NLGN1	451.774.465.625.818	0	NRXN1_NLGN1	NRXN1 - NLGN1	NRXN	Cell-Cell Contact	KEGG: hsa04514
Macrophages	Mic.11	NRXN1	NLGN1	615.468.915.989.467	0	NRXN1_NLGN1	NRXN1 - NLGN1	NRXN	Cell-Cell Contact	KEGG: hsa04514
Mic.1	Mic.11	NRXN1	NLGN1	550.738.750.419.178	0	NRXN1_NLGN1	NRXN1 - NLGN1	NRXN	Cell-Cell Contact	KEGG: hsa04514
Mic.10	Mic.11	NRXN1	NLGN1	418.705.741.279.458	0	NRXN1_NLGN1	NRXN1 - NLGN1	NRXN	Cell-Cell Contact	KEGG: hsa04514
Mic.11	Mic.11	NRXN1	NLGN1	802.930.828.653.726	0	NRXN1_NLGN1	NRXN1 - NLGN1	NRXN	Cell-Cell Contact	KEGG: hsa04514
Mic.12	Mic.11	NRXN1	NLGN1	631.716.117.608.609	0	NRXN1_NLGN1	NRXN1 - NLGN1	NRXN	Cell-Cell Contact	KEGG: hsa04514
Mic.13	Mic.11	NRXN1	NLGN1	628.538.764.520.856	0	NRXN1_NLGN1	NRXN1 - NLGN1	NRXN	Cell-Cell Contact	KEGG: hsa04514
Mic.14	Mic.11	NRXN1	NLGN1	634.131.489.971.518	0	NRXN1_NLGN1	NRXN1 - NLGN1	NRXN	Cell-Cell Contact	KEGG: hsa04514
Mic.15	Mic.11	NRXN1	NLGN1	612.707.996.340.956	0	NRXN1_NLGN1	NRXN1 - NLGN1	NRXN	Cell-Cell Contact	KEGG: hsa04514
Mic.16	Mic.11	NRXN1	NLGN1	724.802.698.084.196	0	NRXN1_NLGN1	NRXN1 - NLGN1	NRXN	Cell-Cell Contact	KEGG: hsa04514
Mic.2	Mic.11	NRXN1	NLGN1	489.030.807.009.085	0	NRXN1_NLGN1	NRXN1 - NLGN1	NRXN	Cell-Cell Contact	KEGG: hsa04514
Mic.3	Mic.11	NRXN1	NLGN1	592.813.395.526.442	0	NRXN1_NLGN1	NRXN1 - NLGN1	NRXN	Cell-Cell Contact	KEGG: hsa04514
Mic.4	Mic.11	NRXN1	NLGN1	611.497.994.285.902	0	NRXN1_NLGN1	NRXN1 - NLGN1	NRXN	Cell-Cell Contact	KEGG: hsa04514
Mic.5	Mic.11	NRXN1	NLGN1	787.587.127.378.669	0	NRXN1_NLGN1	NRXN1 - NLGN1	NRXN	Cell-Cell Contact	KEGG: hsa04514
Mic.6	Mic.11	NRXN1	NLGN1	564.260.295.861.668	0	NRXN1_NLGN1	NRXN1 - NLGN1	NRXN	Cell-Cell Contact	KEGG: hsa04514
Mic.7	Mic.11	NRXN1	NLGN1	587.479.219.097.587	0	NRXN1_NLGN1	NRXN1 - NLGN1	NRXN	Cell-Cell Contact	KEGG: hsa04514
Mic.8	Mic.11	NRXN1	NLGN1	601.841.655.997.132	0	NRXN1_NLGN1	NRXN1 - NLGN1	NRXN	Cell-Cell Contact	KEGG: hsa04514
Mic.9	Mic.11	NRXN1	NLGN1	449.086.961.554.003	0	NRXN1_NLGN1	NRXN1 - NLGN1	NRXN	Cell-Cell Contact	KEGG: hsa04514
Monocytes	Mic.11	NRXN1	NLGN1	586.709.543.689.961	0	NRXN1_NLGN1	NRXN1 - NLGN1	NRXN	Cell-Cell Contact	KEGG: hsa04514
Macrophages	Mic.12	NRXN1	NLGN1	374.962.329.037.403	0	NRXN1_NLGN1	NRXN1 - NLGN1	NRXN	Cell-Cell Contact	KEGG: hsa04514
Mic.11	Mic.12	NRXN1	NLGN1	489.530.635.052.642	0	NRXN1_NLGN1	NRXN1 - NLGN1	NRXN	Cell-Cell Contact	KEGG: hsa04514
Mic.12	Mic.12	NRXN1	NLGN1	384.885.204.351.924	0	NRXN1_NLGN1	NRXN1 - NLGN1	NRXN	Cell-Cell Contact	KEGG: hsa04514
Mic.13	Mic.12	NRXN1	NLGN1	382.944.556.382.602	0	NRXN1_NLGN1	NRXN1 - NLGN1	NRXN	Cell-Cell Contact	KEGG: hsa04514
Mic.14	Mic.12	NRXN1	NLGN1	386.360.485.954.273	0.01	NRXN1_NLGN1	NRXN1 - NLGN1	NRXN	Cell-Cell Contact	KEGG: hsa04514
Mic.15	Mic.12	NRXN1	NLGN1	373.276.240.900.552	0.01	NRXN1_NLGN1	NRXN1 - NLGN1	NRXN	Cell-Cell Contact	KEGG: hsa04514
Mic.16	Mic.12	NRXN1	NLGN1	441.761.693.406.442	0	NRXN1_NLGN1	NRXN1 - NLGN1	NRXN	Cell-Cell Contact	KEGG: hsa04514
Mic.3	Mic.12	NRXN1	NLGN1	361.127.729.940.003	0.02	NRXN1_NLGN1	NRXN1 - NLGN1	NRXN	Cell-Cell Contact	KEGG: hsa04514
Mic.4	Mic.12	NRXN1	NLGN1	372.537.306.589.842	0	NRXN1_NLGN1	NRXN1 - NLGN1	NRXN	Cell-Cell Contact	KEGG: hsa04514
Mic.5	Mic.12	NRXN1	NLGN1	480.146.903.149.368	0	NRXN1_NLGN1	NRXN1 - NLGN1	NRXN	Cell-Cell Contact	KEGG: hsa04514
Mic.8	Mic.12	NRXN1	NLGN1	366.640.544.016.865	0	NRXN1_NLGN1	NRXN1 - NLGN1	NRXN	Cell-Cell Contact	KEGG: hsa04514
Macrophages	Mic.13	NRXN1	NLGN1	398.251.527.650.289	0	NRXN1_NLGN1	NRXN1 - NLGN1	NRXN	Cell-Cell Contact	KEGG: hsa04514
Mic.11	Mic.13	NRXN1	NLGN1	519.898.624.417.386	0	NRXN1_NLGN1	NRXN1 - NLGN1	NRXN	Cell-Cell Contact	KEGG: hsa04514
Mic.12	Mic.13	NRXN1	NLGN1	408.788.191.466.258	0	NRXN1_NLGN1	NRXN1 - NLGN1	NRXN	Cell-Cell Contact	KEGG: hsa04514
Mic.13	Mic.13	NRXN1	NLGN1	406.727.513.202.007	0	NRXN1_NLGN1	NRXN1 - NLGN1	NRXN	Cell-Cell Contact	KEGG: hsa04514
Mic.14	Mic.13	NRXN1	NLGN1	410.354.716.825.529	0	NRXN1_NLGN1	NRXN1 - NLGN1	NRXN	Cell-Cell Contact	KEGG: hsa04514
Mic.15	Mic.13	NRXN1	NLGN1	39.646.113.203.615	0	NRXN1_NLGN1	NRXN1 - NLGN1	NRXN	Cell-Cell Contact	KEGG: hsa04514
Mic.16	Mic.13	NRXN1	NLGN1	469.180.312.542.586	0	NRXN1_NLGN1	NRXN1 - NLGN1	NRXN	Cell-Cell Contact	KEGG: hsa04514
Mic.3	Mic.13	NRXN1	NLGN1	383.560.959.221.846	0	NRXN1_NLGN1	NRXN1 - NLGN1	NRXN	Cell-Cell Contact	KEGG: hsa04514
Mic.4	Mic.13	NRXN1	NLGN1	395.676.483.404.622	0	NRXN1_NLGN1	NRXN1 - NLGN1	NRXN	Cell-Cell Contact	KEGG: hsa04514
Mic.5	Mic.13	NRXN1	NLGN1	509.935.756.576.548	0	NRXN1_NLGN1	NRXN1 - NLGN1	NRXN	Cell-Cell Contact	KEGG: hsa04514
Mic.6	Mic.13	NRXN1	NLGN1	365.049.576.969.986	0.01	NRXN1_NLGN1	NRXN1 - NLGN1	NRXN	Cell-Cell Contact	KEGG: hsa04514
Mic.7	Mic.13	NRXN1	NLGN1	380.102.451.354.837	0	NRXN1_NLGN1	NRXN1 - NLGN1	NRXN	Cell-Cell Contact	KEGG: hsa04514
Mic.8	Mic.13	NRXN1	NLGN1	389.414.890.516.362	0	NRXN1_NLGN1	NRXN1 - NLGN1	NRXN	Cell-Cell Contact	KEGG: hsa04514
Monocytes	Mic.13	NRXN1	NLGN1	379.603.429.473.112	0.04	NRXN1_NLGN1	NRXN1 - NLGN1	NRXN	Cell-Cell Contact	KEGG: hsa04514
Mic.11	Mic.14	NRXN1	NLGN1	420.393.594.641.643	0	NRXN1_NLGN1	NRXN1 - NLGN1	NRXN	Cell-Cell Contact	KEGG: hsa04514
Mic.5	Mic.14	NRXN1	NLGN1	412.329.647.858.858	0.01	NRXN1_NLGN1	NRXN1 - NLGN1	NRXN	Cell-Cell Contact	KEGG: hsa04514
Mic.11	Mic.15	NRXN1	NLGN1	420.798.515.840.444	0	NRXN1_NLGN1	NRXN1 - NLGN1	NRXN	Cell-Cell Contact	KEGG: hsa04514
Mic.16	Mic.15	NRXN1	NLGN1	379.710.938.195.905	0.04	NRXN1_NLGN1	NRXN1 - NLGN1	NRXN	Cell-Cell Contact	KEGG: hsa04514
Mic.5	Mic.15	NRXN1	NLGN1	412.726.834.093.261	0	NRXN1_NLGN1	NRXN1 - NLGN1	NRXN	Cell-Cell Contact	KEGG: hsa04514
Macrophages	Mic.16	NRXN1	NLGN1	444.065.179.861.424	0	NRXN1_NLGN1	NRXN1 - NLGN1	NRXN	Cell-Cell Contact	KEGG: hsa04514
Mic.1	Mic.16	NRXN1	NLGN1	397.289.844.632.968	0.02	NRXN1_NLGN1	NRXN1 - NLGN1	NRXN	Cell-Cell Contact	KEGG: hsa04514
Mic.11	Mic.16	NRXN1	NLGN1	579.624.754.504.823	0	NRXN1_NLGN1	NRXN1 - NLGN1	NRXN	Cell-Cell Contact	KEGG: hsa04514
Mic.12	Mic.16	NRXN1	NLGN1	455.808.402.668.894	0	NRXN1_NLGN1	NRXN1 - NLGN1	NRXN	Cell-Cell Contact	KEGG: hsa04514
Mic.13	Mic.16	NRXN1	NLGN1	453.511.777.520.714	0	NRXN1_NLGN1	NRXN1 - NLGN1	NRXN	Cell-Cell Contact	KEGG: hsa04514
Mic.14	Mic.16	NRXN1	NLGN1	457.554.287.276.898	0	NRXN1_NLGN1	NRXN1 - NLGN1	NRXN	Cell-Cell Contact	KEGG: hsa04514
Mic.15	Mic.16	NRXN1	NLGN1	442.069.736.681.375	0	NRXN1_NLGN1	NRXN1 - NLGN1	NRXN	Cell-Cell Contact	KEGG: hsa04514
Mic.16	Mic.16	NRXN1	NLGN1	523.110.544.299	0	NRXN1_NLGN1	NRXN1 - NLGN1	NRXN	Cell-Cell Contact	KEGG: hsa04514
Mic.3	Mic.16	NRXN1	NLGN1	427.691.909.552.549	0	NRXN1_NLGN1	NRXN1 - NLGN1	NRXN	Cell-Cell Contact	KEGG: hsa04514
Mic.4	Mic.16	NRXN1	NLGN1	441.195.222.465.202	0	NRXN1_NLGN1	NRXN1 - NLGN1	NRXN	Cell-Cell Contact	KEGG: hsa04514
Mic.5	Mic.16	NRXN1	NLGN1	568.523.890.007.849	0	NRXN1_NLGN1	NRXN1 - NLGN1	NRXN	Cell-Cell Contact	KEGG: hsa04514
Mic.6	Mic.16	NRXN1	NLGN1	407.059.386.715.942	0	NRXN1_NLGN1	NRXN1 - NLGN1	NRXN	Cell-Cell Contact	KEGG: hsa04514
Mic.7	Mic.16	NRXN1	NLGN1	423.837.172.993.609	0	NRXN1_NLGN1	NRXN1 - NLGN1	NRXN	Cell-Cell Contact	KEGG: hsa04514
Mic.8	Mic.16	NRXN1	NLGN1	434.216.434.329.153	0	NRXN1_NLGN1	NRXN1 - NLGN1	NRXN	Cell-Cell Contact	KEGG: hsa04514
Monocytes	Mic.16	NRXN1	NLGN1	42.328.097.744.403	0	NRXN1_NLGN1	NRXN1 - NLGN1	NRXN	Cell-Cell Contact	KEGG: hsa04514
Mic.11	Mic.2	NRXN1	NLGN1	36.094.431.553.605	0	NRXN1_NLGN1	NRXN1 - NLGN1	NRXN	Cell-Cell Contact	KEGG: hsa04514
Mic.5	Mic.2	NRXN1	NLGN1	354.016.664.651.145	0	NRXN1_NLGN1	NRXN1 - NLGN1	NRXN	Cell-Cell Contact	KEGG: hsa04514
Mic.11	Mic.3	NRXN1	NLGN1	438.758.457.965.671	0	NRXN1_NLGN1	NRXN1 - NLGN1	NRXN	Cell-Cell Contact	KEGG: hsa04514
Mic.16	Mic.3	NRXN1	NLGN1	395.924.209.415.375	0	NRXN1_NLGN1	NRXN1 - NLGN1	NRXN	Cell-Cell Contact	KEGG: hsa04514
Mic.5	Mic.3	NRXN1	NLGN1	430.343.760.644.146	0	NRXN1_NLGN1	NRXN1 - NLGN1	NRXN	Cell-Cell Contact	KEGG: hsa04514
Macrophages	Mic.4	NRXN1	NLGN1	378.116.094.624.909	0	NRXN1_NLGN1	NRXN1 - NLGN1	NRXN	Cell-Cell Contact	KEGG: hsa04514
Mic.11	Mic.4	NRXN1	NLGN1	493.643.246.903.773	0	NRXN1_NLGN1	NRXN1 - NLGN1	NRXN	Cell-Cell Contact	KEGG: hsa04514
Mic.12	Mic.4	NRXN1	NLGN1	388.122.104.970.777	0	NRXN1_NLGN1	NRXN1 - NLGN1	NRXN	Cell-Cell Contact	KEGG: hsa04514
Mic.13	Mic.4	NRXN1	NLGN1	386.165.199.340.372	0	NRXN1_NLGN1	NRXN1 - NLGN1	NRXN	Cell-Cell Contact	KEGG: hsa04514
Mic.14	Mic.4	NRXN1	NLGN1	389.609.745.226.571	0	NRXN1_NLGN1	NRXN1 - NLGN1	NRXN	Cell-Cell Contact	KEGG: hsa04514
Mic.15	Mic.4	NRXN1	NLGN1	376.415.878.574.443	0	NRXN1_NLGN1	NRXN1 - NLGN1	NRXN	Cell-Cell Contact	KEGG: hsa04514
Mic.16	Mic.4	NRXN1	NLGN1	445.474.788.581.244	0	NRXN1_NLGN1	NRXN1 - NLGN1	NRXN	Cell-Cell Contact	KEGG: hsa04514
Mic.3	Mic.4	NRXN1	NLGN1	364.165.559.627.313	0	NRXN1_NLGN1	NRXN1 - NLGN1	NRXN	Cell-Cell Contact	KEGG: hsa04514
Mic.4	Mic.4	NRXN1	NLGN1	375.670.752.501.217	0	NRXN1_NLGN1	NRXN1 - NLGN1	NRXN	Cell-Cell Contact	KEGG: hsa04514
Mic.5	Mic.4	NRXN1	NLGN1	48.418.106.459.999	0	NRXN1_NLGN1	NRXN1 - NLGN1	NRXN	Cell-Cell Contact	KEGG: hsa04514
Mic.7	Mic.4	NRXN1	NLGN1	360.881.303.420.458	0	NRXN1_NLGN1	NRXN1 - NLGN1	NRXN	Cell-Cell Contact	KEGG: hsa04514
Mic.8	Mic.4	NRXN1	NLGN1	369.724.575.772.664	0	NRXN1_NLGN1	NRXN1 - NLGN1	NRXN	Cell-Cell Contact	KEGG: hsa04514
Macrophages	Mic.5	NRXN1	NLGN1	400.898.548.483.943	0	NRXN1_NLGN1	NRXN1 - NLGN1	NRXN	Cell-Cell Contact	KEGG: hsa04514
Mic.1	Mic.5	NRXN1	NLGN1	358.653.763.599.136	0.04	NRXN1_NLGN1	NRXN1 - NLGN1	NRXN	Cell-Cell Contact	KEGG: hsa04514
Mic.11	Mic.5	NRXN1	NLGN1	523.349.937.111.171	0	NRXN1_NLGN1	NRXN1 - NLGN1	NRXN	Cell-Cell Contact	KEGG: hsa04514
Mic.12	Mic.5	NRXN1	NLGN1	411.504.956.006.857	0	NRXN1_NLGN1	NRXN1 - NLGN1	NRXN	Cell-Cell Contact	KEGG: hsa04514
Mic.13	Mic.5	NRXN1	NLGN1	409.430.638.987.387	0	NRXN1_NLGN1	NRXN1 - NLGN1	NRXN	Cell-Cell Contact	KEGG: hsa04514
Mic.14	Mic.5	NRXN1	NLGN1	413.081.849.151.219	0	NRXN1_NLGN1	NRXN1 - NLGN1	NRXN	Cell-Cell Contact	KEGG: hsa04514
Mic.15	Mic.5	NRXN1	NLGN1	39.909.630.049.886	0	NRXN1_NLGN1	NRXN1 - NLGN1	NRXN	Cell-Cell Contact	KEGG: hsa04514
Mic.16	Mic.5	NRXN1	NLGN1	472.296.533.557.968	0	NRXN1_NLGN1	NRXN1 - NLGN1	NRXN	Cell-Cell Contact	KEGG: hsa04514
Mic.3	Mic.5	NRXN1	NLGN1	386.110.716.156.394	0	NRXN1_NLGN1	NRXN1 - NLGN1	NRXN	Cell-Cell Contact	KEGG: hsa04514
Mic.4	Mic.5	NRXN1	NLGN1	398.306.457.378.713	0	NRXN1_NLGN1	NRXN1 - NLGN1	NRXN	Cell-Cell Contact	KEGG: hsa04514
Mic.5	Mic.5	NRXN1	NLGN1	513.321.272.703.816	0	NRXN1_NLGN1	NRXN1 - NLGN1	NRXN	Cell-Cell Contact	KEGG: hsa04514
Mic.6	Mic.5	NRXN1	NLGN1	367.476.731.723.514	0	NRXN1_NLGN1	NRXN1 - NLGN1	NRXN	Cell-Cell Contact	KEGG: hsa04514
Mic.7	Mic.5	NRXN1	NLGN1	382.629.305.846.683	0	NRXN1_NLGN1	NRXN1 - NLGN1	NRXN	Cell-Cell Contact	KEGG: hsa04514
Mic.8	Mic.5	NRXN1	NLGN1	392.003.408.866.632	0	NRXN1_NLGN1	NRXN1 - NLGN1	NRXN	Cell-Cell Contact	KEGG: hsa04514
Monocytes	Mic.5	NRXN1	NLGN1	382.126.979.280.019	0	NRXN1_NLGN1	NRXN1 - NLGN1	NRXN	Cell-Cell Contact	KEGG: hsa04514
Mic.11	Mic.6	NRXN1	NLGN1	432.000.727.129.312	0	NRXN1_NLGN1	NRXN1 - NLGN1	NRXN	Cell-Cell Contact	KEGG: hsa04514
Mic.16	Mic.6	NRXN1	NLGN1	389.823.625.926.923	0	NRXN1_NLGN1	NRXN1 - NLGN1	NRXN	Cell-Cell Contact	KEGG: hsa04514
Mic.5	Mic.6	NRXN1	NLGN1	423.715.080.893.373	0	NRXN1_NLGN1	NRXN1 - NLGN1	NRXN	Cell-Cell Contact	KEGG: hsa04514
Mic.11	Mic.7	NRXN1	NLGN1	431.259.983.331.027	0	NRXN1_NLGN1	NRXN1 - NLGN1	NRXN	Cell-Cell Contact	KEGG: hsa04514
Mic.16	Mic.7	NRXN1	NLGN1	389.154.919.778.672	0	NRXN1_NLGN1	NRXN1 - NLGN1	NRXN	Cell-Cell Contact	KEGG: hsa04514
Mic.5	Mic.7	NRXN1	NLGN1	4.229.884.839.864	0	NRXN1_NLGN1	NRXN1 - NLGN1	NRXN	Cell-Cell Contact	KEGG: hsa04514
Macrophages	Mic.8	NRXN1	NLGN1	377.505.311.340.943	0	NRXN1_NLGN1	NRXN1 - NLGN1	NRXN	Cell-Cell Contact	KEGG: hsa04514
Mic.11	Mic.8	NRXN1	NLGN1	492.846.772.051.229	0	NRXN1_NLGN1	NRXN1 - NLGN1	NRXN	Cell-Cell Contact	KEGG: hsa04514
Mic.12	Mic.8	NRXN1	NLGN1	387.495.221.520.023	0	NRXN1_NLGN1	NRXN1 - NLGN1	NRXN	Cell-Cell Contact	KEGG: hsa04514
Mic.13	Mic.8	NRXN1	NLGN1	385.541.464.392.818	0	NRXN1_NLGN1	NRXN1 - NLGN1	NRXN	Cell-Cell Contact	KEGG: hsa04514
Mic.14	Mic.8	NRXN1	NLGN1	38.898.046.836.568	0	NRXN1_NLGN1	NRXN1 - NLGN1	NRXN	Cell-Cell Contact	KEGG: hsa04514
Mic.15	Mic.8	NRXN1	NLGN1	375.807.831.344.609	0	NRXN1_NLGN1	NRXN1 - NLGN1	NRXN	Cell-Cell Contact	KEGG: hsa04514
Mic.16	Mic.8	NRXN1	NLGN1	44.475.568.435.846	0	NRXN1_NLGN1	NRXN1 - NLGN1	NRXN	Cell-Cell Contact	KEGG: hsa04514
Mic.3	Mic.8	NRXN1	NLGN1	363.577.228.856.204	0.01	NRXN1_NLGN1	NRXN1 - NLGN1	NRXN	Cell-Cell Contact	KEGG: hsa04514
Mic.4	Mic.8	NRXN1	NLGN1	375.063.904.386.884	0	NRXN1_NLGN1	NRXN1 - NLGN1	NRXN	Cell-Cell Contact	KEGG: hsa04514
Mic.5	Mic.8	NRXN1	NLGN1	483.399.782.457.318	0	NRXN1_NLGN1	NRXN1 - NLGN1	NRXN	Cell-Cell Contact	KEGG: hsa04514
Mic.7	Mic.8	NRXN1	NLGN1	360.298.259.370.466	0	NRXN1_NLGN1	NRXN1 - NLGN1	NRXN	Cell-Cell Contact	KEGG: hsa04514
Mic.8	Mic.8	NRXN1	NLGN1	369.127.297.357.858	0	NRXN1_NLGN1	NRXN1 - NLGN1	NRXN	Cell-Cell Contact	KEGG: hsa04514
Mic.11	Mic.9	NRXN1	NLGN1	406.109.607.910.804	0	NRXN1_NLGN1	NRXN1 - NLGN1	NRXN	Cell-Cell Contact	KEGG: hsa04514
Mic.16	Mic.9	NRXN1	NLGN1	366.451.005.485.394	0.03	NRXN1_NLGN1	NRXN1 - NLGN1	NRXN	Cell-Cell Contact	KEGG: hsa04514
Mic.5	Mic.9	NRXN1	NLGN1	39.831.855.911.913	0	NRXN1_NLGN1	NRXN1 - NLGN1	NRXN	Cell-Cell Contact	KEGG: hsa04514
Mic.11	Monocytes	NRXN1	NLGN1	43.704.210.949.779	0	NRXN1_NLGN1	NRXN1 - NLGN1	NRXN	Cell-Cell Contact	KEGG: hsa04514
Mic.16	Monocytes	NRXN1	NLGN1	394.374.757.515.329	0.04	NRXN1_NLGN1	NRXN1 - NLGN1	NRXN	Cell-Cell Contact	KEGG: hsa04514
Mic.5	Monocytes	NRXN1	NLGN1	428.660.187.317.781	0	NRXN1_NLGN1	NRXN1 - NLGN1	NRXN	Cell-Cell Contact	KEGG: hsa04514
Mic.11	Macrophages	NRXN2	NLGN1	175.438.801.557.498	0	NRXN2_NLGN1	NRXN2 - NLGN1	NRXN	Cell-Cell Contact	KEGG: hsa04514
Mic.5	Macrophages	NRXN2	NLGN1	425.098.040.433.914	0	NRXN2_NLGN1	NRXN2 - NLGN1	NRXN	Cell-Cell Contact	KEGG: hsa04514
Mic.11	Mic.1	NRXN2	NLGN1	156.488.257.205.616	0.01	NRXN2_NLGN1	NRXN2 - NLGN1	NRXN	Cell-Cell Contact	KEGG: hsa04514
Mic.5	Mic.1	NRXN2	NLGN1	379.190.037.944.745	0	NRXN2_NLGN1	NRXN2 - NLGN1	NRXN	Cell-Cell Contact	KEGG: hsa04514
Mic.11	Mic.10	NRXN2	NLGN1	121.483.462.784.149	0.01	NRXN2_NLGN1	NRXN2 - NLGN1	NRXN	Cell-Cell Contact	KEGG: hsa04514
Mic.5	Mic.10	NRXN2	NLGN1	294.383.840.373.054	0	NRXN2_NLGN1	NRXN2 - NLGN1	NRXN	Cell-Cell Contact	KEGG: hsa04514
Mic.11	Mic.11	NRXN2	NLGN1	273.700.302.808.663	0	NRXN2_NLGN1	NRXN2 - NLGN1	NRXN	Cell-Cell Contact	KEGG: hsa04514
Mic.5	Mic.11	NRXN2	NLGN1	663.098.422.038.711	0	NRXN2_NLGN1	NRXN2 - NLGN1	NRXN	Cell-Cell Contact	KEGG: hsa04514
Mic.11	Mic.12	NRXN2	NLGN1	166.361.839.244.757	0.01	NRXN2_NLGN1	NRXN2 - NLGN1	NRXN	Cell-Cell Contact	KEGG: hsa04514
Mic.5	Mic.12	NRXN2	NLGN1	403.109.260.342.764	0	NRXN2_NLGN1	NRXN2 - NLGN1	NRXN	Cell-Cell Contact	KEGG: hsa04514
Mic.11	Mic.13	NRXN2	NLGN1	176.734.182.864.126	0	NRXN2_NLGN1	NRXN2 - NLGN1	NRXN	Cell-Cell Contact	KEGG: hsa04514
Mic.5	Mic.13	NRXN2	NLGN1	428.236.032.330.041	0	NRXN2_NLGN1	NRXN2 - NLGN1	NRXN	Cell-Cell Contact	KEGG: hsa04514
Mic.11	Mic.14	NRXN2	NLGN1	142.770.521.063.216	0.01	NRXN2_NLGN1	NRXN2 - NLGN1	NRXN	Cell-Cell Contact	KEGG: hsa04514
Mic.5	Mic.14	NRXN2	NLGN1	345.957.053.378.577	0	NRXN2_NLGN1	NRXN2 - NLGN1	NRXN	Cell-Cell Contact	KEGG: hsa04514
Mic.11	Mic.15	NRXN2	NLGN1	142.908.598.354.904	0.01	NRXN2_NLGN1	NRXN2 - NLGN1	NRXN	Cell-Cell Contact	KEGG: hsa04514
Mic.5	Mic.15	NRXN2	NLGN1	346.291.569.887.053	0	NRXN2_NLGN1	NRXN2 - NLGN1	NRXN	Cell-Cell Contact	KEGG: hsa04514
Mic.11	Mic.16	NRXN2	NLGN1	19.715.180.844.304	0	NRXN2_NLGN1	NRXN2 - NLGN1	NRXN	Cell-Cell Contact	KEGG: hsa04514
Mic.5	Mic.16	NRXN2	NLGN1	477.695.109.199.854	0	NRXN2_NLGN1	NRXN2 - NLGN1	NRXN	Cell-Cell Contact	KEGG: hsa04514
Mic.11	Mic.2	NRXN2	NLGN1	122.510.204.107.161	0.01	NRXN2_NLGN1	NRXN2 - NLGN1	NRXN	Cell-Cell Contact	KEGG: hsa04514
Mic.5	Mic.2	NRXN2	NLGN1	296.871.449.292.104	0	NRXN2_NLGN1	NRXN2 - NLGN1	NRXN	Cell-Cell Contact	KEGG: hsa04514
Mic.11	Mic.3	NRXN2	NLGN1	149.033.992.795.101	0.01	NRXN2_NLGN1	NRXN2 - NLGN1	NRXN	Cell-Cell Contact	KEGG: hsa04514
Mic.5	Mic.3	NRXN2	NLGN1	361.131.282.257.741	0	NRXN2_NLGN1	NRXN2 - NLGN1	NRXN	Cell-Cell Contact	KEGG: hsa04514
Mic.11	Mic.4	NRXN2	NLGN1	167.766.165.025.789	0.01	NRXN2_NLGN1	NRXN2 - NLGN1	NRXN	Cell-Cell Contact	KEGG: hsa04514
Mic.5	Mic.4	NRXN2	NLGN1	406.511.251.772.719	0	NRXN2_NLGN1	NRXN2 - NLGN1	NRXN	Cell-Cell Contact	KEGG: hsa04514
Mic.11	Mic.5	NRXN2	NLGN1	177.913.383.680.794	0	NRXN2_NLGN1	NRXN2 - NLGN1	NRXN	Cell-Cell Contact	KEGG: hsa04514
Mic.5	Mic.5	NRXN2	NLGN1	431.092.573.145.368	0	NRXN2_NLGN1	NRXN2 - NLGN1	NRXN	Cell-Cell Contact	KEGG: hsa04514
Mic.11	Mic.6	NRXN2	NLGN1	146.728.959.429.109	0.01	NRXN2_NLGN1	NRXN2 - NLGN1	NRXN	Cell-Cell Contact	KEGG: hsa04514
Mic.5	Mic.6	NRXN2	NLGN1	355.547.013.932.526	0	NRXN2_NLGN1	NRXN2 - NLGN1	NRXN	Cell-Cell Contact	KEGG: hsa04514
Mic.11	Mic.7	NRXN2	NLGN1	146.476.313.238.692	0.01	NRXN2_NLGN1	NRXN2 - NLGN1	NRXN	Cell-Cell Contact	KEGG: hsa04514
Mic.5	Mic.7	NRXN2	NLGN1	35.493.494.068.637	0	NRXN2_NLGN1	NRXN2 - NLGN1	NRXN	Cell-Cell Contact	KEGG: hsa04514
Mic.11	Mic.8	NRXN2	NLGN1	167.494.185.510.555	0.01	NRXN2_NLGN1	NRXN2 - NLGN1	NRXN	Cell-Cell Contact	KEGG: hsa04514
Mic.5	Mic.8	NRXN2	NLGN1	405.852.380.091.239	0	NRXN2_NLGN1	NRXN2 - NLGN1	NRXN	Cell-Cell Contact	KEGG: hsa04514
Mic.11	Mic.9	NRXN2	NLGN1	137.900.405.109.994	0.01	NRXN2_NLGN1	NRXN2 - NLGN1	NRXN	Cell-Cell Contact	KEGG: hsa04514
Mic.5	Mic.9	NRXN2	NLGN1	334.158.257.370.779	0	NRXN2_NLGN1	NRXN2 - NLGN1	NRXN	Cell-Cell Contact	KEGG: hsa04514
Mic.11	Monocytes	NRXN2	NLGN1	148.448.524.965.397	0.01	NRXN2_NLGN1	NRXN2 - NLGN1	NRXN	Cell-Cell Contact	KEGG: hsa04514
Mic.5	Monocytes	NRXN2	NLGN1	359.712.907.364.342	0	NRXN2_NLGN1	NRXN2 - NLGN1	NRXN	Cell-Cell Contact	KEGG: hsa04514
Macrophages	Macrophages	NRXN3	NLGN1	321.119.305.340.645	0.01	NRXN3_NLGN1	NRXN3 - NLGN1	NRXN	Cell-Cell Contact	KEGG: hsa04514
Mic.11	Macrophages	NRXN3	NLGN1	44.712.590.399.694	0	NRXN3_NLGN1	NRXN3 - NLGN1	NRXN	Cell-Cell Contact	KEGG: hsa04514
Mic.12	Macrophages	NRXN3	NLGN1	31.781.787.944.003	0.01	NRXN3_NLGN1	NRXN3 - NLGN1	NRXN	Cell-Cell Contact	KEGG: hsa04514
Mic.13	Macrophages	NRXN3	NLGN1	320.541.994.772.326	0.01	NRXN3_NLGN1	NRXN3 - NLGN1	NRXN	Cell-Cell Contact	KEGG: hsa04514
Mic.14	Macrophages	NRXN3	NLGN1	322.300.205.198.138	0.02	NRXN3_NLGN1	NRXN3 - NLGN1	NRXN	Cell-Cell Contact	KEGG: hsa04514
Mic.15	Macrophages	NRXN3	NLGN1	329.581.900.199.233	0.01	NRXN3_NLGN1	NRXN3 - NLGN1	NRXN	Cell-Cell Contact	KEGG: hsa04514
Mic.16	Macrophages	NRXN3	NLGN1	431.339.365.273.623	0	NRXN3_NLGN1	NRXN3 - NLGN1	NRXN	Cell-Cell Contact	KEGG: hsa04514
Mic.3	Macrophages	NRXN3	NLGN1	3.180.406.822.882	0.01	NRXN3_NLGN1	NRXN3 - NLGN1	NRXN	Cell-Cell Contact	KEGG: hsa04514
Mic.4	Macrophages	NRXN3	NLGN1	342.409.955.981.593	0	NRXN3_NLGN1	NRXN3 - NLGN1	NRXN	Cell-Cell Contact	KEGG: hsa04514
Mic.5	Macrophages	NRXN3	NLGN1	388.738.854.146.888	0	NRXN3_NLGN1	NRXN3 - NLGN1	NRXN	Cell-Cell Contact	KEGG: hsa04514
Mic.7	Macrophages	NRXN3	NLGN1	299.635.680.279.986	0.04	NRXN3_NLGN1	NRXN3 - NLGN1	NRXN	Cell-Cell Contact	KEGG: hsa04514
Mic.8	Macrophages	NRXN3	NLGN1	332.610.536.264.517	0	NRXN3_NLGN1	NRXN3 - NLGN1	NRXN	Cell-Cell Contact	KEGG: hsa04514
Mic.11	Mic.1	NRXN3	NLGN1	399.013.453.615.485	0	NRXN3_NLGN1	NRXN3 - NLGN1	NRXN	Cell-Cell Contact	KEGG: hsa04514
Mic.16	Mic.1	NRXN3	NLGN1	384.919.038.635.255	0	NRXN3_NLGN1	NRXN3 - NLGN1	NRXN	Cell-Cell Contact	KEGG: hsa04514
Mic.5	Mic.1	NRXN3	NLGN1	3.468.871.810.702	0	NRXN3_NLGN1	NRXN3 - NLGN1	NRXN	Cell-Cell Contact	KEGG: hsa04514
Mic.11	Mic.10	NRXN3	NLGN1	310.024.198.798.684	0.04	NRXN3_NLGN1	NRXN3 - NLGN1	NRXN	Cell-Cell Contact	KEGG: hsa04514
Macrophages	Mic.11	NRXN3	NLGN1	500.124.477.233.665	0	NRXN3_NLGN1	NRXN3 - NLGN1	NRXN	Cell-Cell Contact	KEGG: hsa04514
Mic.1	Mic.11	NRXN3	NLGN1	482.937.173.927.107	0	NRXN3_NLGN1	NRXN3 - NLGN1	NRXN	Cell-Cell Contact	KEGG: hsa04514
Mic.10	Mic.11	NRXN3	NLGN1	378.790.605.141.814	0	NRXN3_NLGN1	NRXN3 - NLGN1	NRXN	Cell-Cell Contact	KEGG: hsa04514
Mic.11	Mic.11	NRXN3	NLGN1	695.881.990.400.621	0	NRXN3_NLGN1	NRXN3 - NLGN1	NRXN	Cell-Cell Contact	KEGG: hsa04514
Mic.12	Mic.11	NRXN3	NLGN1	494.991.839.031.296	0	NRXN3_NLGN1	NRXN3 - NLGN1	NRXN	Cell-Cell Contact	KEGG: hsa04514
Mic.13	Mic.11	NRXN3	NLGN1	499.226.961.667.485	0	NRXN3_NLGN1	NRXN3 - NLGN1	NRXN	Cell-Cell Contact	KEGG: hsa04514
Mic.14	Mic.11	NRXN3	NLGN1	501.960.344.513.998	0	NRXN3_NLGN1	NRXN3 - NLGN1	NRXN	Cell-Cell Contact	KEGG: hsa04514
Mic.15	Mic.11	NRXN3	NLGN1	513.280.180.720.849	0	NRXN3_NLGN1	NRXN3 - NLGN1	NRXN	Cell-Cell Contact	KEGG: hsa04514
Mic.16	Mic.11	NRXN3	NLGN1	671.371.925.745.721	0	NRXN3_NLGN1	NRXN3 - NLGN1	NRXN	Cell-Cell Contact	KEGG: hsa04514
Mic.2	Mic.11	NRXN3	NLGN1	410.306.112.380.613	0	NRXN3_NLGN1	NRXN3 - NLGN1	NRXN	Cell-Cell Contact	KEGG: hsa04514
Mic.3	Mic.11	NRXN3	NLGN1	495.338.230.600.707	0	NRXN3_NLGN1	NRXN3 - NLGN1	NRXN	Cell-Cell Contact	KEGG: hsa04514
Mic.4	Mic.11	NRXN3	NLGN1	533.219.928.481.928	0	NRXN3_NLGN1	NRXN3 - NLGN1	NRXN	Cell-Cell Contact	KEGG: hsa04514
Mic.5	Mic.11	NRXN3	NLGN1	605.209.095.080.232	0	NRXN3_NLGN1	NRXN3 - NLGN1	NRXN	Cell-Cell Contact	KEGG: hsa04514
Mic.6	Mic.11	NRXN3	NLGN1	442.378.576.646.604	0	NRXN3_NLGN1	NRXN3 - NLGN1	NRXN	Cell-Cell Contact	KEGG: hsa04514
Mic.7	Mic.11	NRXN3	NLGN1	466.721.065.624.972	0	NRXN3_NLGN1	NRXN3 - NLGN1	NRXN	Cell-Cell Contact	KEGG: hsa04514
Mic.8	Mic.11	NRXN3	NLGN1	517.988.107.589.849	0	NRXN3_NLGN1	NRXN3 - NLGN1	NRXN	Cell-Cell Contact	KEGG: hsa04514
Mic.9	Mic.11	NRXN3	NLGN1	419.873.496.629.354	0	NRXN3_NLGN1	NRXN3 - NLGN1	NRXN	Cell-Cell Contact	KEGG: hsa04514
Monocytes	Mic.11	NRXN3	NLGN1	467.239.522.475.805	0	NRXN3_NLGN1	NRXN3 - NLGN1	NRXN	Cell-Cell Contact	KEGG: hsa04514
Macrophages	Mic.12	NRXN3	NLGN1	304.552.877.335.246	0.02	NRXN3_NLGN1	NRXN3 - NLGN1	NRXN	Cell-Cell Contact	KEGG: hsa04514
Mic.11	Mic.12	NRXN3	NLGN1	424.086.498.586.352	0	NRXN3_NLGN1	NRXN3 - NLGN1	NRXN	Cell-Cell Contact	KEGG: hsa04514
Mic.12	Mic.12	NRXN3	NLGN1	301.421.255.761.786	0.01	NRXN3_NLGN1	NRXN3 - NLGN1	NRXN	Cell-Cell Contact	KEGG: hsa04514
Mic.13	Mic.12	NRXN3	NLGN1	304.005.259.174.571	0.01	NRXN3_NLGN1	NRXN3 - NLGN1	NRXN	Cell-Cell Contact	KEGG: hsa04514
Mic.14	Mic.12	NRXN3	NLGN1	305.673.041.821.841	0.04	NRXN3_NLGN1	NRXN3 - NLGN1	NRXN	Cell-Cell Contact	KEGG: hsa04514
Mic.15	Mic.12	NRXN3	NLGN1	312.580.259.073.365	0	NRXN3_NLGN1	NRXN3 - NLGN1	NRXN	Cell-Cell Contact	KEGG: hsa04514
Mic.16	Mic.12	NRXN3	NLGN1	409.110.062.331.039	0	NRXN3_NLGN1	NRXN3 - NLGN1	NRXN	Cell-Cell Contact	KEGG: hsa04514
Mic.3	Mic.12	NRXN3	NLGN1	301.632.598.713.351	0.01	NRXN3_NLGN1	NRXN3 - NLGN1	NRXN	Cell-Cell Contact	KEGG: hsa04514
Mic.4	Mic.12	NRXN3	NLGN1	324.748.729.520.227	0	NRXN3_NLGN1	NRXN3 - NLGN1	NRXN	Cell-Cell Contact	KEGG: hsa04514
Mic.5	Mic.12	NRXN3	NLGN1	368.696.861.553.419	0	NRXN3_NLGN1	NRXN3 - NLGN1	NRXN	Cell-Cell Contact	KEGG: hsa04514
Mic.8	Mic.12	NRXN3	NLGN1	315.453.155.961.597	0	NRXN3_NLGN1	NRXN3 - NLGN1	NRXN	Cell-Cell Contact	KEGG: hsa04514
Macrophages	Mic.13	NRXN3	NLGN1	323.483.090.514.458	0	NRXN3_NLGN1	NRXN3 - NLGN1	NRXN	Cell-Cell Contact	KEGG: hsa04514
Mic.11	Mic.13	NRXN3	NLGN1	450.413.042.691.471	0	NRXN3_NLGN1	NRXN3 - NLGN1	NRXN	Cell-Cell Contact	KEGG: hsa04514
Mic.12	Mic.13	NRXN3	NLGN1	320.157.440.606.335	0	NRXN3_NLGN1	NRXN3 - NLGN1	NRXN	Cell-Cell Contact	KEGG: hsa04514
Mic.13	Mic.13	NRXN3	NLGN1	322.901.544.082.688	0	NRXN3_NLGN1	NRXN3 - NLGN1	NRXN	Cell-Cell Contact	KEGG: hsa04514
Mic.14	Mic.13	NRXN3	NLGN1	324.672.654.757.557	0	NRXN3_NLGN1	NRXN3 - NLGN1	NRXN	Cell-Cell Contact	KEGG: hsa04514
Mic.15	Mic.13	NRXN3	NLGN1	332.007.771.731.438	0	NRXN3_NLGN1	NRXN3 - NLGN1	NRXN	Cell-Cell Contact	KEGG: hsa04514
Mic.16	Mic.13	NRXN3	NLGN1	434.510.952.508.606	0	NRXN3_NLGN1	NRXN3 - NLGN1	NRXN	Cell-Cell Contact	KEGG: hsa04514
Mic.3	Mic.13	NRXN3	NLGN1	320.381.878.307.591	0	NRXN3_NLGN1	NRXN3 - NLGN1	NRXN	Cell-Cell Contact	KEGG: hsa04514
Mic.4	Mic.13	NRXN3	NLGN1	344.929.921.033.167	0	NRXN3_NLGN1	NRXN3 - NLGN1	NRXN	Cell-Cell Contact	KEGG: hsa04514
Mic.5	Mic.13	NRXN3	NLGN1	391.598.436.815.259	0	NRXN3_NLGN1	NRXN3 - NLGN1	NRXN	Cell-Cell Contact	KEGG: hsa04514
Mic.7	Mic.13	NRXN3	NLGN1	301.841.801.631.012	0	NRXN3_NLGN1	NRXN3 - NLGN1	NRXN	Cell-Cell Contact	KEGG: hsa04514
Mic.8	Mic.13	NRXN3	NLGN1	335.058.624.986.362	0	NRXN3_NLGN1	NRXN3 - NLGN1	NRXN	Cell-Cell Contact	KEGG: hsa04514
Mic.11	Mic.14	NRXN3	NLGN1	364.158.393.771.654	0	NRXN3_NLGN1	NRXN3 - NLGN1	NRXN	Cell-Cell Contact	KEGG: hsa04514
Mic.16	Mic.14	NRXN3	NLGN1	351.290.827.165.491	0.01	NRXN3_NLGN1	NRXN3 - NLGN1	NRXN	Cell-Cell Contact	KEGG: hsa04514
Mic.5	Mic.14	NRXN3	NLGN1	316.571.039.962.978	0.03	NRXN3_NLGN1	NRXN3 - NLGN1	NRXN	Cell-Cell Contact	KEGG: hsa04514
Mic.11	Mic.15	NRXN3	NLGN1	364.509.347.752.478	0	NRXN3_NLGN1	NRXN3 - NLGN1	NRXN	Cell-Cell Contact	KEGG: hsa04514
Mic.16	Mic.15	NRXN3	NLGN1	351.629.423.923.615	0	NRXN3_NLGN1	NRXN3 - NLGN1	NRXN	Cell-Cell Contact	KEGG: hsa04514
Mic.5	Mic.15	NRXN3	NLGN1	316.876.277.967.726	0	NRXN3_NLGN1	NRXN3 - NLGN1	NRXN	Cell-Cell Contact	KEGG: hsa04514
Macrophages	Mic.16	NRXN3	NLGN1	360.726.758.323.882	0	NRXN3_NLGN1	NRXN3 - NLGN1	NRXN	Cell-Cell Contact	KEGG: hsa04514
Mic.1	Mic.16	NRXN3	NLGN1	348.313.234.151.618	0	NRXN3_NLGN1	NRXN3 - NLGN1	NRXN	Cell-Cell Contact	KEGG: hsa04514
Mic.11	Mic.16	NRXN3	NLGN1	502.196.943.125.801	0	NRXN3_NLGN1	NRXN3 - NLGN1	NRXN	Cell-Cell Contact	KEGG: hsa04514
Mic.12	Mic.16	NRXN3	NLGN1	35.701.958.688.763	0	NRXN3_NLGN1	NRXN3 - NLGN1	NRXN	Cell-Cell Contact	KEGG: hsa04514
Mic.13	Mic.16	NRXN3	NLGN1	360.078.498.420.739	0	NRXN3_NLGN1	NRXN3 - NLGN1	NRXN	Cell-Cell Contact	KEGG: hsa04514
Mic.14	Mic.16	NRXN3	NLGN1	362.052.783.523.781	0	NRXN3_NLGN1	NRXN3 - NLGN1	NRXN	Cell-Cell Contact	KEGG: hsa04514
Mic.15	Mic.16	NRXN3	NLGN1	370.229.268.514.418	0	NRXN3_NLGN1	NRXN3 - NLGN1	NRXN	Cell-Cell Contact	KEGG: hsa04514
Mic.16	Mic.16	NRXN3	NLGN1	484.475.490.257.609	0	NRXN3_NLGN1	NRXN3 - NLGN1	NRXN	Cell-Cell Contact	KEGG: hsa04514
Mic.3	Mic.16	NRXN3	NLGN1	357.269.773.178.652	0	NRXN3_NLGN1	NRXN3 - NLGN1	NRXN	Cell-Cell Contact	KEGG: hsa04514
Mic.4	Mic.16	NRXN3	NLGN1	384.633.304.334.437	0	NRXN3_NLGN1	NRXN3 - NLGN1	NRXN	Cell-Cell Contact	KEGG: hsa04514
Mic.5	Mic.16	NRXN3	NLGN1	436.650.092.832.892	0	NRXN3_NLGN1	NRXN3 - NLGN1	NRXN	Cell-Cell Contact	KEGG: hsa04514
Mic.6	Mic.16	NRXN3	NLGN1	319.024.538.371.572	0.01	NRXN3_NLGN1	NRXN3 - NLGN1	NRXN	Cell-Cell Contact	KEGG: hsa04514
Mic.7	Mic.16	NRXN3	NLGN1	336.602.251.072.488	0	NRXN3_NLGN1	NRXN3 - NLGN1	NRXN	Cell-Cell Contact	KEGG: hsa04514
Mic.8	Mic.16	NRXN3	NLGN1	373.630.026.359.758	0	NRXN3_NLGN1	NRXN3 - NLGN1	NRXN	Cell-Cell Contact	KEGG: hsa04514
Monocytes	Mic.16	NRXN3	NLGN1	336.976.654.864.595	0.01	NRXN3_NLGN1	NRXN3 - NLGN1	NRXN	Cell-Cell Contact	KEGG: hsa04514
Mic.11	Mic.2	NRXN3	NLGN1	312.636.557.389.914	0.02	NRXN3_NLGN1	NRXN3 - NLGN1	NRXN	Cell-Cell Contact	KEGG: hsa04514
Mic.16	Mic.2	NRXN3	NLGN1	301.584.008.593.988	0.01	NRXN3_NLGN1	NRXN3 - NLGN1	NRXN	Cell-Cell Contact	KEGG: hsa04514
Mic.11	Mic.3	NRXN3	NLGN1	380.076.002.955.079	0	NRXN3_NLGN1	NRXN3 - NLGN1	NRXN	Cell-Cell Contact	KEGG: hsa04514
Mic.16	Mic.3	NRXN3	NLGN1	366.648.056.076.728	0	NRXN3_NLGN1	NRXN3 - NLGN1	NRXN	Cell-Cell Contact	KEGG: hsa04514
Mic.4	Mic.3	NRXN3	NLGN1	291.017.097.494.182	0.03	NRXN3_NLGN1	NRXN3 - NLGN1	NRXN	Cell-Cell Contact	KEGG: hsa04514
Mic.5	Mic.3	NRXN3	NLGN1	330.415.471.802.435	0	NRXN3_NLGN1	NRXN3 - NLGN1	NRXN	Cell-Cell Contact	KEGG: hsa04514
Macrophages	Mic.4	NRXN3	NLGN1	307.116.262.622.653	0.01	NRXN3_NLGN1	NRXN3 - NLGN1	NRXN	Cell-Cell Contact	KEGG: hsa04514
Mic.11	Mic.4	NRXN3	NLGN1	42.765.166.837.565	0	NRXN3_NLGN1	NRXN3 - NLGN1	NRXN	Cell-Cell Contact	KEGG: hsa04514
Mic.12	Mic.4	NRXN3	NLGN1	303.958.362.927.048	0.01	NRXN3_NLGN1	NRXN3 - NLGN1	NRXN	Cell-Cell Contact	KEGG: hsa04514
Mic.13	Mic.4	NRXN3	NLGN1	306.564.049.398.585	0	NRXN3_NLGN1	NRXN3 - NLGN1	NRXN	Cell-Cell Contact	KEGG: hsa04514
Mic.14	Mic.4	NRXN3	NLGN1	308.245.826.249.193	0.03	NRXN3_NLGN1	NRXN3 - NLGN1	NRXN	Cell-Cell Contact	KEGG: hsa04514
Mic.15	Mic.4	NRXN3	NLGN1	315.210.996.252.032	0.01	NRXN3_NLGN1	NRXN3 - NLGN1	NRXN	Cell-Cell Contact	KEGG: hsa04514
Mic.16	Mic.4	NRXN3	NLGN1	412.549.851.271.928	0	NRXN3_NLGN1	NRXN3 - NLGN1	NRXN	Cell-Cell Contact	KEGG: hsa04514
Mic.3	Mic.4	NRXN3	NLGN1	304.171.479.356.126	0	NRXN3_NLGN1	NRXN3 - NLGN1	NRXN	Cell-Cell Contact	KEGG: hsa04514
Mic.4	Mic.4	NRXN3	NLGN1	327.481.542.515.974	0	NRXN3_NLGN1	NRXN3 - NLGN1	NRXN	Cell-Cell Contact	KEGG: hsa04514
Mic.5	Mic.4	NRXN3	NLGN1	371.798.125.673.225	0	NRXN3_NLGN1	NRXN3 - NLGN1	NRXN	Cell-Cell Contact	KEGG: hsa04514
Mic.8	Mic.4	NRXN3	NLGN1	318.107.994.851.637	0	NRXN3_NLGN1	NRXN3 - NLGN1	NRXN	Cell-Cell Contact	KEGG: hsa04514
Macrophages	Mic.5	NRXN3	NLGN1	325.634.779.768.306	0	NRXN3_NLGN1	NRXN3 - NLGN1	NRXN	Cell-Cell Contact	KEGG: hsa04514
Mic.1	Mic.5	NRXN3	NLGN1	31.442.504.897.223	0	NRXN3_NLGN1	NRXN3 - NLGN1	NRXN	Cell-Cell Contact	KEGG: hsa04514
Mic.11	Mic.5	NRXN3	NLGN1	45.340.518.231.551	0	NRXN3_NLGN1	NRXN3 - NLGN1	NRXN	Cell-Cell Contact	KEGG: hsa04514
Mic.12	Mic.5	NRXN3	NLGN1	322.287.080.397.853	0	NRXN3_NLGN1	NRXN3 - NLGN1	NRXN	Cell-Cell Contact	KEGG: hsa04514
Mic.13	Mic.5	NRXN3	NLGN1	325.049.377.720.343	0	NRXN3_NLGN1	NRXN3 - NLGN1	NRXN	Cell-Cell Contact	KEGG: hsa04514
Mic.14	Mic.5	NRXN3	NLGN1	32.683.223.060.584	0	NRXN3_NLGN1	NRXN3 - NLGN1	NRXN	Cell-Cell Contact	KEGG: hsa04514
Mic.15	Mic.5	NRXN3	NLGN1	334.215.973.869.901	0	NRXN3_NLGN1	NRXN3 - NLGN1	NRXN	Cell-Cell Contact	KEGG: hsa04514
Mic.16	Mic.5	NRXN3	NLGN1	437.397.917.085.499	0	NRXN3_NLGN1	NRXN3 - NLGN1	NRXN	Cell-Cell Contact	KEGG: hsa04514
Mic.3	Mic.5	NRXN3	NLGN1	322.513.006.195.051	0	NRXN3_NLGN1	NRXN3 - NLGN1	NRXN	Cell-Cell Contact	KEGG: hsa04514
Mic.4	Mic.5	NRXN3	NLGN1	347.223.769.685.878	0	NRXN3_NLGN1	NRXN3 - NLGN1	NRXN	Cell-Cell Contact	KEGG: hsa04514
Mic.5	Mic.5	NRXN3	NLGN1	394.201.412.192.834	0	NRXN3_NLGN1	NRXN3 - NLGN1	NRXN	Cell-Cell Contact	KEGG: hsa04514
Mic.6	Mic.5	NRXN3	NLGN1	28.797.768.209.607	0.02	NRXN3_NLGN1	NRXN3 - NLGN1	NRXN	Cell-Cell Contact	KEGG: hsa04514
Mic.7	Mic.5	NRXN3	NLGN1	303.849.979.887.927	0	NRXN3_NLGN1	NRXN3 - NLGN1	NRXN	Cell-Cell Contact	KEGG: hsa04514
Mic.8	Mic.5	NRXN3	NLGN1	337.287.049.851.121	0	NRXN3_NLGN1	NRXN3 - NLGN1	NRXN	Cell-Cell Contact	KEGG: hsa04514
Mic.11	Mic.6	NRXN3	NLGN1	374.218.698.506.341	0	NRXN3_NLGN1	NRXN3 - NLGN1	NRXN	Cell-Cell Contact	KEGG: hsa04514
Mic.16	Mic.6	NRXN3	NLGN1	360.996.938.178.422	0	NRXN3_NLGN1	NRXN3 - NLGN1	NRXN	Cell-Cell Contact	KEGG: hsa04514
Mic.4	Mic.6	NRXN3	NLGN1	286.528.321.328.144	0.04	NRXN3_NLGN1	NRXN3 - NLGN1	NRXN	Cell-Cell Contact	KEGG: hsa04514
Mic.5	Mic.6	NRXN3	NLGN1	32.532.098.045.964	0	NRXN3_NLGN1	NRXN3 - NLGN1	NRXN	Cell-Cell Contact	KEGG: hsa04514
Mic.11	Mic.7	NRXN3	NLGN1	373.576.660.765.335	0	NRXN3_NLGN1	NRXN3 - NLGN1	NRXN	Cell-Cell Contact	KEGG: hsa04514
Mic.16	Mic.7	NRXN3	NLGN1	360.377.502.627.744	0	NRXN3_NLGN1	NRXN3 - NLGN1	NRXN	Cell-Cell Contact	KEGG: hsa04514
Mic.5	Mic.7	NRXN3	NLGN1	324.762.561.845.743	0	NRXN3_NLGN1	NRXN3 - NLGN1	NRXN	Cell-Cell Contact	KEGG: hsa04514
Macrophages	Mic.8	NRXN3	NLGN1	306.619.814.695.575	0.01	NRXN3_NLGN1	NRXN3 - NLGN1	NRXN	Cell-Cell Contact	KEGG: hsa04514
Mic.11	Mic.8	NRXN3	NLGN1	426.961.211.596.468	0	NRXN3_NLGN1	NRXN3 - NLGN1	NRXN	Cell-Cell Contact	KEGG: hsa04514
Mic.12	Mic.8	NRXN3	NLGN1	303.467.004.149.391	0	NRXN3_NLGN1	NRXN3 - NLGN1	NRXN	Cell-Cell Contact	KEGG: hsa04514
Mic.13	Mic.8	NRXN3	NLGN1	30.606.849.137.376	0	NRXN3_NLGN1	NRXN3 - NLGN1	NRXN	Cell-Cell Contact	KEGG: hsa04514
Mic.15	Mic.8	NRXN3	NLGN1	314.701.504.638.831	0	NRXN3_NLGN1	NRXN3 - NLGN1	NRXN	Cell-Cell Contact	KEGG: hsa04514
Mic.16	Mic.8	NRXN3	NLGN1	411.883.675.982.969	0	NRXN3_NLGN1	NRXN3 - NLGN1	NRXN	Cell-Cell Contact	KEGG: hsa04514
Mic.3	Mic.8	NRXN3	NLGN1	303.679.777.118.088	0	NRXN3_NLGN1	NRXN3 - NLGN1	NRXN	Cell-Cell Contact	KEGG: hsa04514
Mic.4	Mic.8	NRXN3	NLGN1	326.952.282.444.047	0	NRXN3_NLGN1	NRXN3 - NLGN1	NRXN	Cell-Cell Contact	KEGG: hsa04514
Mic.5	Mic.8	NRXN3	NLGN1	371.197.509.984.169	0	NRXN3_NLGN1	NRXN3 - NLGN1	NRXN	Cell-Cell Contact	KEGG: hsa04514
Mic.8	Mic.8	NRXN3	NLGN1	317.593.835.590.382	0	NRXN3_NLGN1	NRXN3 - NLGN1	NRXN	Cell-Cell Contact	KEGG: hsa04514
Mic.11	Mic.9	NRXN3	NLGN1	351.778.397.108.166	0	NRXN3_NLGN1	NRXN3 - NLGN1	NRXN	Cell-Cell Contact	KEGG: hsa04514
Mic.16	Mic.9	NRXN3	NLGN1	339.346.788.803.945	0	NRXN3_NLGN1	NRXN3 - NLGN1	NRXN	Cell-Cell Contact	KEGG: hsa04514
Mic.5	Mic.9	NRXN3	NLGN1	305.803.866.512.075	0	NRXN3_NLGN1	NRXN3 - NLGN1	NRXN	Cell-Cell Contact	KEGG: hsa04514
Mic.11	Monocytes	NRXN3	NLGN1	378.588.337.369.717	0	NRXN3_NLGN1	NRXN3 - NLGN1	NRXN	Cell-Cell Contact	KEGG: hsa04514
Mic.16	Monocytes	NRXN3	NLGN1	365.212.756.491.788	0	NRXN3_NLGN1	NRXN3 - NLGN1	NRXN	Cell-Cell Contact	KEGG: hsa04514
Mic.5	Monocytes	NRXN3	NLGN1	329.121.541.642.666	0.01	NRXN3_NLGN1	NRXN3 - NLGN1	NRXN	Cell-Cell Contact	KEGG: hsa04514
Macrophages	Macrophages	PECAM1	PECAM1	89.931.912.848.536	0	PECAM1_PECAM1	PECAM1 - PECAM1	PECAM1	Cell-Cell Contact	KEGG: hsa04514
Mic.11	Macrophages	PECAM1	PECAM1	114.654.443.697.538	0	PECAM1_PECAM1	PECAM1 - PECAM1	PECAM1	Cell-Cell Contact	KEGG: hsa04514
Mic.12	Macrophages	PECAM1	PECAM1	130.162.947.425.212	0	PECAM1_PECAM1	PECAM1 - PECAM1	PECAM1	Cell-Cell Contact	KEGG: hsa04514
Mic.13	Macrophages	PECAM1	PECAM1	827.059.139.086.551	0	PECAM1_PECAM1	PECAM1 - PECAM1	PECAM1	Cell-Cell Contact	KEGG: hsa04514
Mic.14	Macrophages	PECAM1	PECAM1	111.328.283.189.458	0	PECAM1_PECAM1	PECAM1 - PECAM1	PECAM1	Cell-Cell Contact	KEGG: hsa04514
Mic.16	Macrophages	PECAM1	PECAM1	863.544.109.986.492	0	PECAM1_PECAM1	PECAM1 - PECAM1	PECAM1	Cell-Cell Contact	KEGG: hsa04514
Mic.2	Macrophages	PECAM1	PECAM1	730.563.122.698.836	0	PECAM1_PECAM1	PECAM1 - PECAM1	PECAM1	Cell-Cell Contact	KEGG: hsa04514
Mic.3	Macrophages	PECAM1	PECAM1	709.422.420.716.102	0	PECAM1_PECAM1	PECAM1 - PECAM1	PECAM1	Cell-Cell Contact	KEGG: hsa04514
Mic.4	Macrophages	PECAM1	PECAM1	801.095.329.988.935	0	PECAM1_PECAM1	PECAM1 - PECAM1	PECAM1	Cell-Cell Contact	KEGG: hsa04514
Mic.6	Macrophages	PECAM1	PECAM1	762.358.580.258.881	0	PECAM1_PECAM1	PECAM1 - PECAM1	PECAM1	Cell-Cell Contact	KEGG: hsa04514
Mic.8	Macrophages	PECAM1	PECAM1	933.967.998.695.151	0	PECAM1_PECAM1	PECAM1 - PECAM1	PECAM1	Cell-Cell Contact	KEGG: hsa04514
Mic.9	Macrophages	PECAM1	PECAM1	842.332.283.000.762	0	PECAM1_PECAM1	PECAM1 - PECAM1	PECAM1	Cell-Cell Contact	KEGG: hsa04514
Monocytes	Macrophages	PECAM1	PECAM1	444.649.733.216.984	0	PECAM1_PECAM1	PECAM1 - PECAM1	PECAM1	Cell-Cell Contact	KEGG: hsa04514
Monocytes	Mic.1	PECAM1	PECAM1	203.750.289.402.569	0	PECAM1_PECAM1	PECAM1 - PECAM1	PECAM1	Cell-Cell Contact	KEGG: hsa04514
Mic.12	Mic.10	PECAM1	PECAM1	685.239.127.886.464	0	PECAM1_PECAM1	PECAM1 - PECAM1	PECAM1	Cell-Cell Contact	KEGG: hsa04514
Monocytes	Mic.10	PECAM1	PECAM1	23.443.417.381.599	0	PECAM1_PECAM1	PECAM1 - PECAM1	PECAM1	Cell-Cell Contact	KEGG: hsa04514
Macrophages	Mic.11	PECAM1	PECAM1	114.654.443.697.538	0	PECAM1_PECAM1	PECAM1 - PECAM1	PECAM1	Cell-Cell Contact	KEGG: hsa04514
Mic.11	Mic.11	PECAM1	PECAM1	146.163.323.826.977	0	PECAM1_PECAM1	PECAM1 - PECAM1	PECAM1	Cell-Cell Contact	KEGG: hsa04514
Mic.12	Mic.11	PECAM1	PECAM1	165.926.733.237.009	0	PECAM1_PECAM1	PECAM1 - PECAM1	PECAM1	Cell-Cell Contact	KEGG: hsa04514
Mic.13	Mic.11	PECAM1	PECAM1	105.444.094.198.295	0	PECAM1_PECAM1	PECAM1 - PECAM1	PECAM1	Cell-Cell Contact	KEGG: hsa04514
Mic.14	Mic.11	PECAM1	PECAM1	141.924.379.855.986	0	PECAM1_PECAM1	PECAM1 - PECAM1	PECAM1	Cell-Cell Contact	KEGG: hsa04514
Mic.16	Mic.11	PECAM1	PECAM1	110.094.560.439.585	0	PECAM1_PECAM1	PECAM1 - PECAM1	PECAM1	Cell-Cell Contact	KEGG: hsa04514
Mic.2	Mic.11	PECAM1	PECAM1	931.440.189.611.395	0	PECAM1_PECAM1	PECAM1 - PECAM1	PECAM1	Cell-Cell Contact	KEGG: hsa04514
Mic.3	Mic.11	PECAM1	PECAM1	904.491.860.365.201	0	PECAM1_PECAM1	PECAM1 - PECAM1	PECAM1	Cell-Cell Contact	KEGG: hsa04514
Mic.4	Mic.11	PECAM1	PECAM1	102.134.624.860.709	0	PECAM1_PECAM1	PECAM1 - PECAM1	PECAM1	Cell-Cell Contact	KEGG: hsa04514
Mic.6	Mic.11	PECAM1	PECAM1	971.969.684.751.077	0	PECAM1_PECAM1	PECAM1 - PECAM1	PECAM1	Cell-Cell Contact	KEGG: hsa04514
Mic.8	Mic.11	PECAM1	PECAM1	119.070.702.538.109	0	PECAM1_PECAM1	PECAM1 - PECAM1	PECAM1	Cell-Cell Contact	KEGG: hsa04514
Mic.9	Mic.11	PECAM1	PECAM1	107.390.858.933.803	0	PECAM1_PECAM1	PECAM1 - PECAM1	PECAM1	Cell-Cell Contact	KEGG: hsa04514
Monocytes	Mic.11	PECAM1	PECAM1	566.332.426.790.972	0	PECAM1_PECAM1	PECAM1 - PECAM1	PECAM1	Cell-Cell Contact	KEGG: hsa04514
Macrophages	Mic.12	PECAM1	PECAM1	130.162.947.425.212	0	PECAM1_PECAM1	PECAM1 - PECAM1	PECAM1	Cell-Cell Contact	KEGG: hsa04514
Mic.10	Mic.12	PECAM1	PECAM1	685.239.127.886.464	0	PECAM1_PECAM1	PECAM1 - PECAM1	PECAM1	Cell-Cell Contact	KEGG: hsa04514
Mic.11	Mic.12	PECAM1	PECAM1	165.926.733.237.009	0	PECAM1_PECAM1	PECAM1 - PECAM1	PECAM1	Cell-Cell Contact	KEGG: hsa04514
Mic.12	Mic.12	PECAM1	PECAM1	188.357.402.495.693	0	PECAM1_PECAM1	PECAM1 - PECAM1	PECAM1	Cell-Cell Contact	KEGG: hsa04514
Mic.13	Mic.12	PECAM1	PECAM1	119.708.271.505.791	0	PECAM1_PECAM1	PECAM1 - PECAM1	PECAM1	Cell-Cell Contact	KEGG: hsa04514
Mic.14	Mic.12	PECAM1	PECAM1	161.115.547.138.078	0	PECAM1_PECAM1	PECAM1 - PECAM1	PECAM1	Cell-Cell Contact	KEGG: hsa04514
Mic.16	Mic.12	PECAM1	PECAM1	124.987.052.474.053	0	PECAM1_PECAM1	PECAM1 - PECAM1	PECAM1	Cell-Cell Contact	KEGG: hsa04514
Mic.2	Mic.12	PECAM1	PECAM1	105.746.038.443.038	0	PECAM1_PECAM1	PECAM1 - PECAM1	PECAM1	Cell-Cell Contact	KEGG: hsa04514
Mic.3	Mic.12	PECAM1	PECAM1	102.686.979.967.082	0	PECAM1_PECAM1	PECAM1 - PECAM1	PECAM1	Cell-Cell Contact	KEGG: hsa04514
Mic.4	Mic.12	PECAM1	PECAM1	115.951.626.222.632	0	PECAM1_PECAM1	PECAM1 - PECAM1	PECAM1	Cell-Cell Contact	KEGG: hsa04514
Mic.5	Mic.12	PECAM1	PECAM1	698.856.874.023.203	0	PECAM1_PECAM1	PECAM1 - PECAM1	PECAM1	Cell-Cell Contact	KEGG: hsa04514
Mic.6	Mic.12	PECAM1	PECAM1	110.346.730.439.893	0	PECAM1_PECAM1	PECAM1 - PECAM1	PECAM1	Cell-Cell Contact	KEGG: hsa04514
Mic.8	Mic.12	PECAM1	PECAM1	135.175.754.266.251	0	PECAM1_PECAM1	PECAM1 - PECAM1	PECAM1	Cell-Cell Contact	KEGG: hsa04514
Mic.9	Mic.12	PECAM1	PECAM1	121.918.067.626.915	0	PECAM1_PECAM1	PECAM1 - PECAM1	PECAM1	Cell-Cell Contact	KEGG: hsa04514
Monocytes	Mic.12	PECAM1	PECAM1	642.543.233.962.781	0	PECAM1_PECAM1	PECAM1 - PECAM1	PECAM1	Cell-Cell Contact	KEGG: hsa04514
Macrophages	Mic.13	PECAM1	PECAM1	827.059.139.086.551	0	PECAM1_PECAM1	PECAM1 - PECAM1	PECAM1	Cell-Cell Contact	KEGG: hsa04514
Mic.11	Mic.13	PECAM1	PECAM1	105.444.094.198.295	0	PECAM1_PECAM1	PECAM1 - PECAM1	PECAM1	Cell-Cell Contact	KEGG: hsa04514
Mic.12	Mic.13	PECAM1	PECAM1	119.708.271.505.791	0	PECAM1_PECAM1	PECAM1 - PECAM1	PECAM1	Cell-Cell Contact	KEGG: hsa04514
Mic.13	Mic.13	PECAM1	PECAM1	760.600.795.450.787	0	PECAM1_PECAM1	PECAM1 - PECAM1	PECAM1	Cell-Cell Contact	KEGG: hsa04514
Mic.14	Mic.13	PECAM1	PECAM1	102.384.854.867.242	0	PECAM1_PECAM1	PECAM1 - PECAM1	PECAM1	Cell-Cell Contact	KEGG: hsa04514
Mic.16	Mic.13	PECAM1	PECAM1	79.415.634.642.186	0.01	PECAM1_PECAM1	PECAM1 - PECAM1	PECAM1	Cell-Cell Contact	KEGG: hsa04514
Mic.2	Mic.13	PECAM1	PECAM1	671.853.503.397.318	0	PECAM1_PECAM1	PECAM1 - PECAM1	PECAM1	Cell-Cell Contact	KEGG: hsa04514
Mic.3	Mic.13	PECAM1	PECAM1	652.410.604.365.502	0	PECAM1_PECAM1	PECAM1 - PECAM1	PECAM1	Cell-Cell Contact	KEGG: hsa04514
Mic.4	Mic.13	PECAM1	PECAM1	736.721.770.126.545	0	PECAM1_PECAM1	PECAM1 - PECAM1	PECAM1	Cell-Cell Contact	KEGG: hsa04514
Mic.6	Mic.13	PECAM1	PECAM1	701.095.602.514.415	0	PECAM1_PECAM1	PECAM1 - PECAM1	PECAM1	Cell-Cell Contact	KEGG: hsa04514
Mic.8	Mic.13	PECAM1	PECAM1	858.926.377.657.578	0	PECAM1_PECAM1	PECAM1 - PECAM1	PECAM1	Cell-Cell Contact	KEGG: hsa04514
Mic.9	Mic.13	PECAM1	PECAM1	77.464.761.725.698	0	PECAM1_PECAM1	PECAM1 - PECAM1	PECAM1	Cell-Cell Contact	KEGG: hsa04514
Monocytes	Mic.13	PECAM1	PECAM1	409.038.963.760.303	0	PECAM1_PECAM1	PECAM1 - PECAM1	PECAM1	Cell-Cell Contact	KEGG: hsa04514
Macrophages	Mic.14	PECAM1	PECAM1	111.328.283.189.458	0	PECAM1_PECAM1	PECAM1 - PECAM1	PECAM1	Cell-Cell Contact	KEGG: hsa04514
Mic.11	Mic.14	PECAM1	PECAM1	141.924.379.855.986	0	PECAM1_PECAM1	PECAM1 - PECAM1	PECAM1	Cell-Cell Contact	KEGG: hsa04514
Mic.12	Mic.14	PECAM1	PECAM1	161.115.547.138.078	0	PECAM1_PECAM1	PECAM1 - PECAM1	PECAM1	Cell-Cell Contact	KEGG: hsa04514
Mic.13	Mic.14	PECAM1	PECAM1	102.384.854.867.242	0	PECAM1_PECAM1	PECAM1 - PECAM1	PECAM1	Cell-Cell Contact	KEGG: hsa04514
Mic.14	Mic.14	PECAM1	PECAM1	137.808.201.617.226	0	PECAM1_PECAM1	PECAM1 - PECAM1	PECAM1	Cell-Cell Contact	KEGG: hsa04514
Mic.16	Mic.14	PECAM1	PECAM1	10.690.054.196.641	0	PECAM1_PECAM1	PECAM1 - PECAM1	PECAM1	Cell-Cell Contact	KEGG: hsa04514
Mic.2	Mic.14	PECAM1	PECAM1	904.413.174.357.764	0	PECAM1_PECAM1	PECAM1 - PECAM1	PECAM1	Cell-Cell Contact	KEGG: hsa04514
Mic.3	Mic.14	PECAM1	PECAM1	878.246.100.485.584	0	PECAM1_PECAM1	PECAM1 - PECAM1	PECAM1	Cell-Cell Contact	KEGG: hsa04514
Mic.4	Mic.14	PECAM1	PECAM1	991.713.075.220.906	0	PECAM1_PECAM1	PECAM1 - PECAM1	PECAM1	Cell-Cell Contact	KEGG: hsa04514
Mic.6	Mic.14	PECAM1	PECAM1	943.767.761.503.596	0	PECAM1_PECAM1	PECAM1 - PECAM1	PECAM1	Cell-Cell Contact	KEGG: hsa04514
Mic.8	Mic.14	PECAM1	PECAM1	115.616.573.303.756	0	PECAM1_PECAM1	PECAM1 - PECAM1	PECAM1	Cell-Cell Contact	KEGG: hsa04514
Mic.9	Mic.14	PECAM1	PECAM1	104.275.197.263.467	0	PECAM1_PECAM1	PECAM1 - PECAM1	PECAM1	Cell-Cell Contact	KEGG: hsa04514
Monocytes	Mic.14	PECAM1	PECAM1	549.975.097.430.517	0	PECAM1_PECAM1	PECAM1 - PECAM1	PECAM1	Cell-Cell Contact	KEGG: hsa04514
Monocytes	Mic.15	PECAM1	PECAM1	815.377.854.097.018	0	PECAM1_PECAM1	PECAM1 - PECAM1	PECAM1	Cell-Cell Contact	KEGG: hsa04514
Macrophages	Mic.16	PECAM1	PECAM1	863.544.109.986.492	0	PECAM1_PECAM1	PECAM1 - PECAM1	PECAM1	Cell-Cell Contact	KEGG: hsa04514
Mic.11	Mic.16	PECAM1	PECAM1	110.094.560.439.585	0	PECAM1_PECAM1	PECAM1 - PECAM1	PECAM1	Cell-Cell Contact	KEGG: hsa04514
Mic.12	Mic.16	PECAM1	PECAM1	124.987.052.474.053	0	PECAM1_PECAM1	PECAM1 - PECAM1	PECAM1	Cell-Cell Contact	KEGG: hsa04514
Mic.13	Mic.16	PECAM1	PECAM1	79.415.634.642.186	0.01	PECAM1_PECAM1	PECAM1 - PECAM1	PECAM1	Cell-Cell Contact	KEGG: hsa04514
Mic.14	Mic.16	PECAM1	PECAM1	10.690.054.196.641	0	PECAM1_PECAM1	PECAM1 - PECAM1	PECAM1	Cell-Cell Contact	KEGG: hsa04514
Mic.16	Mic.16	PECAM1	PECAM1	829.191.044.730.985	0.02	PECAM1_PECAM1	PECAM1 - PECAM1	PECAM1	Cell-Cell Contact	KEGG: hsa04514
Mic.2	Mic.16	PECAM1	PECAM1	701.496.524.065.869	0	PECAM1_PECAM1	PECAM1 - PECAM1	PECAM1	Cell-Cell Contact	KEGG: hsa04514
Mic.3	Mic.16	PECAM1	PECAM1	681.196.364.655.089	0.02	PECAM1_PECAM1	PECAM1 - PECAM1	PECAM1	Cell-Cell Contact	KEGG: hsa04514
Mic.4	Mic.16	PECAM1	PECAM1	769.224.657.167.431	0	PECAM1_PECAM1	PECAM1 - PECAM1	PECAM1	Cell-Cell Contact	KEGG: hsa04514
Mic.6	Mic.16	PECAM1	PECAM1	73.202.787.623.902	0	PECAM1_PECAM1	PECAM1 - PECAM1	PECAM1	Cell-Cell Contact	KEGG: hsa04514
Mic.8	Mic.16	PECAM1	PECAM1	89.681.588.137.541	0	PECAM1_PECAM1	PECAM1 - PECAM1	PECAM1	Cell-Cell Contact	KEGG: hsa04514
Mic.9	Mic.16	PECAM1	PECAM1	808.822.372.573.138	0	PECAM1_PECAM1	PECAM1 - PECAM1	PECAM1	Cell-Cell Contact	KEGG: hsa04514
Monocytes	Mic.16	PECAM1	PECAM1	42.702.182.569.669	0	PECAM1_PECAM1	PECAM1 - PECAM1	PECAM1	Cell-Cell Contact	KEGG: hsa04514
Macrophages	Mic.2	PECAM1	PECAM1	730.563.122.698.836	0	PECAM1_PECAM1	PECAM1 - PECAM1	PECAM1	Cell-Cell Contact	KEGG: hsa04514
Mic.11	Mic.2	PECAM1	PECAM1	931.440.189.611.395	0	PECAM1_PECAM1	PECAM1 - PECAM1	PECAM1	Cell-Cell Contact	KEGG: hsa04514
Mic.12	Mic.2	PECAM1	PECAM1	105.746.038.443.038	0	PECAM1_PECAM1	PECAM1 - PECAM1	PECAM1	Cell-Cell Contact	KEGG: hsa04514
Mic.13	Mic.2	PECAM1	PECAM1	671.853.503.397.318	0	PECAM1_PECAM1	PECAM1 - PECAM1	PECAM1	Cell-Cell Contact	KEGG: hsa04514
Mic.14	Mic.2	PECAM1	PECAM1	904.413.174.357.764	0	PECAM1_PECAM1	PECAM1 - PECAM1	PECAM1	Cell-Cell Contact	KEGG: hsa04514
Mic.16	Mic.2	PECAM1	PECAM1	701.496.524.065.869	0	PECAM1_PECAM1	PECAM1 - PECAM1	PECAM1	Cell-Cell Contact	KEGG: hsa04514
Mic.2	Mic.2	PECAM1	PECAM1	593.455.141.077.828	0.01	PECAM1_PECAM1	PECAM1 - PECAM1	PECAM1	Cell-Cell Contact	KEGG: hsa04514
Mic.3	Mic.2	PECAM1	PECAM1	576.279.719.146.785	0.04	PECAM1_PECAM1	PECAM1 - PECAM1	PECAM1	Cell-Cell Contact	KEGG: hsa04514
Mic.4	Mic.2	PECAM1	PECAM1	650.758.880.495.312	0	PECAM1_PECAM1	PECAM1 - PECAM1	PECAM1	Cell-Cell Contact	KEGG: hsa04514
Mic.6	Mic.2	PECAM1	PECAM1	619.287.103.938.199	0	PECAM1_PECAM1	PECAM1 - PECAM1	PECAM1	Cell-Cell Contact	KEGG: hsa04514
Mic.8	Mic.2	PECAM1	PECAM1	758.715.117.216.256	0	PECAM1_PECAM1	PECAM1 - PECAM1	PECAM1	Cell-Cell Contact	KEGG: hsa04514
Mic.9	Mic.2	PECAM1	PECAM1	684.262.457.162.972	0	PECAM1_PECAM1	PECAM1 - PECAM1	PECAM1	Cell-Cell Contact	KEGG: hsa04514
Monocytes	Mic.2	PECAM1	PECAM1	361.452.626.067.438	0	PECAM1_PECAM1	PECAM1 - PECAM1	PECAM1	Cell-Cell Contact	KEGG: hsa04514
Macrophages	Mic.3	PECAM1	PECAM1	709.422.420.716.102	0	PECAM1_PECAM1	PECAM1 - PECAM1	PECAM1	Cell-Cell Contact	KEGG: hsa04514
Mic.11	Mic.3	PECAM1	PECAM1	904.491.860.365.201	0	PECAM1_PECAM1	PECAM1 - PECAM1	PECAM1	Cell-Cell Contact	KEGG: hsa04514
Mic.12	Mic.3	PECAM1	PECAM1	102.686.979.967.082	0	PECAM1_PECAM1	PECAM1 - PECAM1	PECAM1	Cell-Cell Contact	KEGG: hsa04514
Mic.13	Mic.3	PECAM1	PECAM1	652.410.604.365.502	0	PECAM1_PECAM1	PECAM1 - PECAM1	PECAM1	Cell-Cell Contact	KEGG: hsa04514
Mic.14	Mic.3	PECAM1	PECAM1	878.246.100.485.584	0	PECAM1_PECAM1	PECAM1 - PECAM1	PECAM1	Cell-Cell Contact	KEGG: hsa04514
Mic.16	Mic.3	PECAM1	PECAM1	681.196.364.655.089	0.02	PECAM1_PECAM1	PECAM1 - PECAM1	PECAM1	Cell-Cell Contact	KEGG: hsa04514
Mic.2	Mic.3	PECAM1	PECAM1	576.279.719.146.785	0.04	PECAM1_PECAM1	PECAM1 - PECAM1	PECAM1	Cell-Cell Contact	KEGG: hsa04514
Mic.4	Mic.3	PECAM1	PECAM1	631.926.056.827.145	0.01	PECAM1_PECAM1	PECAM1 - PECAM1	PECAM1	Cell-Cell Contact	KEGG: hsa04514
Mic.6	Mic.3	PECAM1	PECAM1	601.364.518.722.203	0.02	PECAM1_PECAM1	PECAM1 - PECAM1	PECAM1	Cell-Cell Contact	KEGG: hsa04514
Mic.8	Mic.3	PECAM1	PECAM1	736.760.366.314.037	0	PECAM1_PECAM1	PECAM1 - PECAM1	PECAM1	Cell-Cell Contact	KEGG: hsa04514
Mic.9	Mic.3	PECAM1	PECAM1	664.460.691.779.545	0	PECAM1_PECAM1	PECAM1 - PECAM1	PECAM1	Cell-Cell Contact	KEGG: hsa04514
Monocytes	Mic.3	PECAM1	PECAM1	351.022.390.979.935	0	PECAM1_PECAM1	PECAM1 - PECAM1	PECAM1	Cell-Cell Contact	KEGG: hsa04514
Macrophages	Mic.4	PECAM1	PECAM1	801.095.329.988.935	0	PECAM1_PECAM1	PECAM1 - PECAM1	PECAM1	Cell-Cell Contact	KEGG: hsa04514
Mic.11	Mic.4	PECAM1	PECAM1	102.134.624.860.709	0	PECAM1_PECAM1	PECAM1 - PECAM1	PECAM1	Cell-Cell Contact	KEGG: hsa04514
Mic.12	Mic.4	PECAM1	PECAM1	115.951.626.222.632	0	PECAM1_PECAM1	PECAM1 - PECAM1	PECAM1	Cell-Cell Contact	KEGG: hsa04514
Mic.13	Mic.4	PECAM1	PECAM1	736.721.770.126.545	0	PECAM1_PECAM1	PECAM1 - PECAM1	PECAM1	Cell-Cell Contact	KEGG: hsa04514
Mic.14	Mic.4	PECAM1	PECAM1	991.713.075.220.906	0	PECAM1_PECAM1	PECAM1 - PECAM1	PECAM1	Cell-Cell Contact	KEGG: hsa04514
Mic.16	Mic.4	PECAM1	PECAM1	769.224.657.167.431	0	PECAM1_PECAM1	PECAM1 - PECAM1	PECAM1	Cell-Cell Contact	KEGG: hsa04514
Mic.2	Mic.4	PECAM1	PECAM1	650.758.880.495.312	0	PECAM1_PECAM1	PECAM1 - PECAM1	PECAM1	Cell-Cell Contact	KEGG: hsa04514
Mic.3	Mic.4	PECAM1	PECAM1	631.926.056.827.145	0.01	PECAM1_PECAM1	PECAM1 - PECAM1	PECAM1	Cell-Cell Contact	KEGG: hsa04514
Mic.4	Mic.4	PECAM1	PECAM1	713.591.890.278.386	0.01	PECAM1_PECAM1	PECAM1 - PECAM1	PECAM1	Cell-Cell Contact	KEGG: hsa04514
Mic.6	Mic.4	PECAM1	PECAM1	679.083.470.251.154	0	PECAM1_PECAM1	PECAM1 - PECAM1	PECAM1	Cell-Cell Contact	KEGG: hsa04514
Mic.8	Mic.4	PECAM1	PECAM1	831.962.995.581.525	0	PECAM1_PECAM1	PECAM1 - PECAM1	PECAM1	Cell-Cell Contact	KEGG: hsa04514
Mic.9	Mic.4	PECAM1	PECAM1	750.327.923.784.922	0	PECAM1_PECAM1	PECAM1 - PECAM1	PECAM1	Cell-Cell Contact	KEGG: hsa04514
Monocytes	Mic.4	PECAM1	PECAM1	39.623.865.895.094	0	PECAM1_PECAM1	PECAM1 - PECAM1	PECAM1	Cell-Cell Contact	KEGG: hsa04514
Mic.12	Mic.5	PECAM1	PECAM1	698.856.874.023.203	0	PECAM1_PECAM1	PECAM1 - PECAM1	PECAM1	Cell-Cell Contact	KEGG: hsa04514
Monocytes	Mic.5	PECAM1	PECAM1	239.085.192.011.562	0	PECAM1_PECAM1	PECAM1 - PECAM1	PECAM1	Cell-Cell Contact	KEGG: hsa04514
Macrophages	Mic.6	PECAM1	PECAM1	762.358.580.258.881	0	PECAM1_PECAM1	PECAM1 - PECAM1	PECAM1	Cell-Cell Contact	KEGG: hsa04514
Mic.11	Mic.6	PECAM1	PECAM1	971.969.684.751.077	0	PECAM1_PECAM1	PECAM1 - PECAM1	PECAM1	Cell-Cell Contact	KEGG: hsa04514
Mic.12	Mic.6	PECAM1	PECAM1	110.346.730.439.893	0	PECAM1_PECAM1	PECAM1 - PECAM1	PECAM1	Cell-Cell Contact	KEGG: hsa04514
Mic.13	Mic.6	PECAM1	PECAM1	701.095.602.514.415	0	PECAM1_PECAM1	PECAM1 - PECAM1	PECAM1	Cell-Cell Contact	KEGG: hsa04514
Mic.14	Mic.6	PECAM1	PECAM1	943.767.761.503.596	0	PECAM1_PECAM1	PECAM1 - PECAM1	PECAM1	Cell-Cell Contact	KEGG: hsa04514
Mic.16	Mic.6	PECAM1	PECAM1	73.202.787.623.902	0	PECAM1_PECAM1	PECAM1 - PECAM1	PECAM1	Cell-Cell Contact	KEGG: hsa04514
Mic.2	Mic.6	PECAM1	PECAM1	619.287.103.938.199	0	PECAM1_PECAM1	PECAM1 - PECAM1	PECAM1	Cell-Cell Contact	KEGG: hsa04514
Mic.3	Mic.6	PECAM1	PECAM1	601.364.518.722.203	0.02	PECAM1_PECAM1	PECAM1 - PECAM1	PECAM1	Cell-Cell Contact	KEGG: hsa04514
Mic.4	Mic.6	PECAM1	PECAM1	679.083.470.251.154	0	PECAM1_PECAM1	PECAM1 - PECAM1	PECAM1	Cell-Cell Contact	KEGG: hsa04514
Mic.6	Mic.6	PECAM1	PECAM1	646.242.755.467.632	0	PECAM1_PECAM1	PECAM1 - PECAM1	PECAM1	Cell-Cell Contact	KEGG: hsa04514
Mic.8	Mic.6	PECAM1	PECAM1	791.734.830.853.241	0	PECAM1_PECAM1	PECAM1 - PECAM1	PECAM1	Cell-Cell Contact	KEGG: hsa04514
Mic.9	Mic.6	PECAM1	PECAM1	714.044.264.087.012	0	PECAM1_PECAM1	PECAM1 - PECAM1	PECAM1	Cell-Cell Contact	KEGG: hsa04514
Monocytes	Mic.6	PECAM1	PECAM1	377.136.341.477.271	0	PECAM1_PECAM1	PECAM1 - PECAM1	PECAM1	Cell-Cell Contact	KEGG: hsa04514
Monocytes	Mic.7	PECAM1	PECAM1	126.256.281.465.525	0	PECAM1_PECAM1	PECAM1 - PECAM1	PECAM1	Cell-Cell Contact	KEGG: hsa04514
Macrophages	Mic.8	PECAM1	PECAM1	933.967.998.695.151	0	PECAM1_PECAM1	PECAM1 - PECAM1	PECAM1	Cell-Cell Contact	KEGG: hsa04514
Mic.11	Mic.8	PECAM1	PECAM1	119.070.702.538.109	0	PECAM1_PECAM1	PECAM1 - PECAM1	PECAM1	Cell-Cell Contact	KEGG: hsa04514
Mic.12	Mic.8	PECAM1	PECAM1	135.175.754.266.251	0	PECAM1_PECAM1	PECAM1 - PECAM1	PECAM1	Cell-Cell Contact	KEGG: hsa04514
Mic.13	Mic.8	PECAM1	PECAM1	858.926.377.657.578	0	PECAM1_PECAM1	PECAM1 - PECAM1	PECAM1	Cell-Cell Contact	KEGG: hsa04514
Mic.14	Mic.8	PECAM1	PECAM1	115.616.573.303.756	0	PECAM1_PECAM1	PECAM1 - PECAM1	PECAM1	Cell-Cell Contact	KEGG: hsa04514
Mic.16	Mic.8	PECAM1	PECAM1	89.681.588.137.541	0	PECAM1_PECAM1	PECAM1 - PECAM1	PECAM1	Cell-Cell Contact	KEGG: hsa04514
Mic.2	Mic.8	PECAM1	PECAM1	758.715.117.216.256	0	PECAM1_PECAM1	PECAM1 - PECAM1	PECAM1	Cell-Cell Contact	KEGG: hsa04514
Mic.3	Mic.8	PECAM1	PECAM1	736.760.366.314.037	0	PECAM1_PECAM1	PECAM1 - PECAM1	PECAM1	Cell-Cell Contact	KEGG: hsa04514
Mic.4	Mic.8	PECAM1	PECAM1	831.962.995.581.525	0	PECAM1_PECAM1	PECAM1 - PECAM1	PECAM1	Cell-Cell Contact	KEGG: hsa04514
Mic.6	Mic.8	PECAM1	PECAM1	791.734.830.853.241	0	PECAM1_PECAM1	PECAM1 - PECAM1	PECAM1	Cell-Cell Contact	KEGG: hsa04514
Mic.8	Mic.8	PECAM1	PECAM1	96.995.052.083.358	0	PECAM1_PECAM1	PECAM1 - PECAM1	PECAM1	Cell-Cell Contact	KEGG: hsa04514
Mic.9	Mic.8	PECAM1	PECAM1	874.787.492.582.637	0	PECAM1_PECAM1	PECAM1 - PECAM1	PECAM1	Cell-Cell Contact	KEGG: hsa04514
Monocytes	Mic.8	PECAM1	PECAM1	46.171.799.246.729	0	PECAM1_PECAM1	PECAM1 - PECAM1	PECAM1	Cell-Cell Contact	KEGG: hsa04514
Macrophages	Mic.9	PECAM1	PECAM1	842.332.283.000.762	0	PECAM1_PECAM1	PECAM1 - PECAM1	PECAM1	Cell-Cell Contact	KEGG: hsa04514
Mic.11	Mic.9	PECAM1	PECAM1	107.390.858.933.803	0	PECAM1_PECAM1	PECAM1 - PECAM1	PECAM1	Cell-Cell Contact	KEGG: hsa04514
Mic.12	Mic.9	PECAM1	PECAM1	121.918.067.626.915	0	PECAM1_PECAM1	PECAM1 - PECAM1	PECAM1	Cell-Cell Contact	KEGG: hsa04514
Mic.13	Mic.9	PECAM1	PECAM1	77.464.761.725.698	0	PECAM1_PECAM1	PECAM1 - PECAM1	PECAM1	Cell-Cell Contact	KEGG: hsa04514
Mic.14	Mic.9	PECAM1	PECAM1	104.275.197.263.467	0	PECAM1_PECAM1	PECAM1 - PECAM1	PECAM1	Cell-Cell Contact	KEGG: hsa04514
Mic.16	Mic.9	PECAM1	PECAM1	808.822.372.573.138	0	PECAM1_PECAM1	PECAM1 - PECAM1	PECAM1	Cell-Cell Contact	KEGG: hsa04514
Mic.2	Mic.9	PECAM1	PECAM1	684.262.457.162.972	0	PECAM1_PECAM1	PECAM1 - PECAM1	PECAM1	Cell-Cell Contact	KEGG: hsa04514
Mic.3	Mic.9	PECAM1	PECAM1	664.460.691.779.545	0	PECAM1_PECAM1	PECAM1 - PECAM1	PECAM1	Cell-Cell Contact	KEGG: hsa04514
Mic.4	Mic.9	PECAM1	PECAM1	750.327.923.784.922	0	PECAM1_PECAM1	PECAM1 - PECAM1	PECAM1	Cell-Cell Contact	KEGG: hsa04514
Mic.6	Mic.9	PECAM1	PECAM1	714.044.264.087.012	0	PECAM1_PECAM1	PECAM1 - PECAM1	PECAM1	Cell-Cell Contact	KEGG: hsa04514
Mic.8	Mic.9	PECAM1	PECAM1	874.787.492.582.637	0	PECAM1_PECAM1	PECAM1 - PECAM1	PECAM1	Cell-Cell Contact	KEGG: hsa04514
Mic.9	Mic.9	PECAM1	PECAM1	788.953.651.799.432	0	PECAM1_PECAM1	PECAM1 - PECAM1	PECAM1	Cell-Cell Contact	KEGG: hsa04514
Monocytes	Mic.9	PECAM1	PECAM1	416.567.484.041.594	0	PECAM1_PECAM1	PECAM1 - PECAM1	PECAM1	Cell-Cell Contact	KEGG: hsa04514
Macrophages	Monocytes	PECAM1	PECAM1	444.649.733.216.984	0	PECAM1_PECAM1	PECAM1 - PECAM1	PECAM1	Cell-Cell Contact	KEGG: hsa04514
Mic.1	Monocytes	PECAM1	PECAM1	203.750.289.402.569	0	PECAM1_PECAM1	PECAM1 - PECAM1	PECAM1	Cell-Cell Contact	KEGG: hsa04514
Mic.10	Monocytes	PECAM1	PECAM1	23.443.417.381.599	0	PECAM1_PECAM1	PECAM1 - PECAM1	PECAM1	Cell-Cell Contact	KEGG: hsa04514
Mic.11	Monocytes	PECAM1	PECAM1	566.332.426.790.972	0	PECAM1_PECAM1	PECAM1 - PECAM1	PECAM1	Cell-Cell Contact	KEGG: hsa04514
Mic.12	Monocytes	PECAM1	PECAM1	642.543.233.962.781	0	PECAM1_PECAM1	PECAM1 - PECAM1	PECAM1	Cell-Cell Contact	KEGG: hsa04514
Mic.13	Monocytes	PECAM1	PECAM1	409.038.963.760.303	0	PECAM1_PECAM1	PECAM1 - PECAM1	PECAM1	Cell-Cell Contact	KEGG: hsa04514
Mic.14	Monocytes	PECAM1	PECAM1	549.975.097.430.517	0	PECAM1_PECAM1	PECAM1 - PECAM1	PECAM1	Cell-Cell Contact	KEGG: hsa04514
Mic.15	Monocytes	PECAM1	PECAM1	815.377.854.097.018	0	PECAM1_PECAM1	PECAM1 - PECAM1	PECAM1	Cell-Cell Contact	KEGG: hsa04514
Mic.16	Monocytes	PECAM1	PECAM1	42.702.182.569.669	0	PECAM1_PECAM1	PECAM1 - PECAM1	PECAM1	Cell-Cell Contact	KEGG: hsa04514
Mic.2	Monocytes	PECAM1	PECAM1	361.452.626.067.438	0	PECAM1_PECAM1	PECAM1 - PECAM1	PECAM1	Cell-Cell Contact	KEGG: hsa04514
Mic.3	Monocytes	PECAM1	PECAM1	351.022.390.979.935	0	PECAM1_PECAM1	PECAM1 - PECAM1	PECAM1	Cell-Cell Contact	KEGG: hsa04514
Mic.4	Monocytes	PECAM1	PECAM1	39.623.865.895.094	0	PECAM1_PECAM1	PECAM1 - PECAM1	PECAM1	Cell-Cell Contact	KEGG: hsa04514
Mic.5	Monocytes	PECAM1	PECAM1	239.085.192.011.562	0	PECAM1_PECAM1	PECAM1 - PECAM1	PECAM1	Cell-Cell Contact	KEGG: hsa04514
Mic.6	Monocytes	PECAM1	PECAM1	377.136.341.477.271	0	PECAM1_PECAM1	PECAM1 - PECAM1	PECAM1	Cell-Cell Contact	KEGG: hsa04514
Mic.7	Monocytes	PECAM1	PECAM1	126.256.281.465.525	0	PECAM1_PECAM1	PECAM1 - PECAM1	PECAM1	Cell-Cell Contact	KEGG: hsa04514
Mic.8	Monocytes	PECAM1	PECAM1	46.171.799.246.729	0	PECAM1_PECAM1	PECAM1 - PECAM1	PECAM1	Cell-Cell Contact	KEGG: hsa04514
Mic.9	Monocytes	PECAM1	PECAM1	416.567.484.041.594	0	PECAM1_PECAM1	PECAM1 - PECAM1	PECAM1	Cell-Cell Contact	KEGG: hsa04514
Monocytes	Monocytes	PECAM1	PECAM1	216.811.692.519.405	0	PECAM1_PECAM1	PECAM1 - PECAM1	PECAM1	Cell-Cell Contact	KEGG: hsa04514
Macrophages	Macrophages	PTPRM	PTPRM	116.861.950.901.303	0	PTPRM_PTPRM	PTPRM - PTPRM	PTPRM	Cell-Cell Contact	KEGG: hsa04514
Mic.1	Macrophages	PTPRM	PTPRM	65.965.134.418.918	0	PTPRM_PTPRM	PTPRM - PTPRM	PTPRM	Cell-Cell Contact	KEGG: hsa04514
Mic.10	Macrophages	PTPRM	PTPRM	333.621.625.400.882	0	PTPRM_PTPRM	PTPRM - PTPRM	PTPRM	Cell-Cell Contact	KEGG: hsa04514
Mic.11	Macrophages	PTPRM	PTPRM	617.620.880.092.473	0	PTPRM_PTPRM	PTPRM - PTPRM	PTPRM	Cell-Cell Contact	KEGG: hsa04514
Mic.12	Macrophages	PTPRM	PTPRM	675.107.913.560.846	0	PTPRM_PTPRM	PTPRM - PTPRM	PTPRM	Cell-Cell Contact	KEGG: hsa04514
Mic.13	Macrophages	PTPRM	PTPRM	772.429.420.007.986	0	PTPRM_PTPRM	PTPRM - PTPRM	PTPRM	Cell-Cell Contact	KEGG: hsa04514
Mic.14	Macrophages	PTPRM	PTPRM	482.936.949.078.387	0	PTPRM_PTPRM	PTPRM - PTPRM	PTPRM	Cell-Cell Contact	KEGG: hsa04514
Mic.15	Macrophages	PTPRM	PTPRM	470.028.928.019.229	0	PTPRM_PTPRM	PTPRM - PTPRM	PTPRM	Cell-Cell Contact	KEGG: hsa04514
Mic.16	Macrophages	PTPRM	PTPRM	402.240.102.479.005	0	PTPRM_PTPRM	PTPRM - PTPRM	PTPRM	Cell-Cell Contact	KEGG: hsa04514
Mic.2	Macrophages	PTPRM	PTPRM	364.262.622.659.724	0	PTPRM_PTPRM	PTPRM - PTPRM	PTPRM	Cell-Cell Contact	KEGG: hsa04514
Mic.3	Macrophages	PTPRM	PTPRM	53.134.111.126.202	0	PTPRM_PTPRM	PTPRM - PTPRM	PTPRM	Cell-Cell Contact	KEGG: hsa04514
Mic.4	Macrophages	PTPRM	PTPRM	511.723.137.946.837	0	PTPRM_PTPRM	PTPRM - PTPRM	PTPRM	Cell-Cell Contact	KEGG: hsa04514
Mic.5	Macrophages	PTPRM	PTPRM	34.623.223.618.585	0	PTPRM_PTPRM	PTPRM - PTPRM	PTPRM	Cell-Cell Contact	KEGG: hsa04514
Mic.6	Macrophages	PTPRM	PTPRM	518.424.943.483.805	0	PTPRM_PTPRM	PTPRM - PTPRM	PTPRM	Cell-Cell Contact	KEGG: hsa04514
Mic.7	Macrophages	PTPRM	PTPRM	320.769.722.665.912	0	PTPRM_PTPRM	PTPRM - PTPRM	PTPRM	Cell-Cell Contact	KEGG: hsa04514
Mic.8	Macrophages	PTPRM	PTPRM	458.932.973.156.068	0	PTPRM_PTPRM	PTPRM - PTPRM	PTPRM	Cell-Cell Contact	KEGG: hsa04514
Mic.9	Macrophages	PTPRM	PTPRM	390.153.616.111.491	0	PTPRM_PTPRM	PTPRM - PTPRM	PTPRM	Cell-Cell Contact	KEGG: hsa04514
Macrophages	Mic.1	PTPRM	PTPRM	65.965.134.418.918	0	PTPRM_PTPRM	PTPRM - PTPRM	PTPRM	Cell-Cell Contact	KEGG: hsa04514
Mic.1	Mic.1	PTPRM	PTPRM	371.520.493.992.987	0	PTPRM_PTPRM	PTPRM - PTPRM	PTPRM	Cell-Cell Contact	KEGG: hsa04514
Mic.11	Mic.1	PTPRM	PTPRM	347.784.354.845.583	0	PTPRM_PTPRM	PTPRM - PTPRM	PTPRM	Cell-Cell Contact	KEGG: hsa04514
Mic.12	Mic.1	PTPRM	PTPRM	380.251.590.123.649	0	PTPRM_PTPRM	PTPRM - PTPRM	PTPRM	Cell-Cell Contact	KEGG: hsa04514
Mic.13	Mic.1	PTPRM	PTPRM	435.253.769.172.116	0	PTPRM_PTPRM	PTPRM - PTPRM	PTPRM	Cell-Cell Contact	KEGG: hsa04514
Mic.14	Mic.1	PTPRM	PTPRM	271.782.470.295.126	0	PTPRM_PTPRM	PTPRM - PTPRM	PTPRM	Cell-Cell Contact	KEGG: hsa04514
Mic.15	Mic.1	PTPRM	PTPRM	264.503.221.718.394	0	PTPRM_PTPRM	PTPRM - PTPRM	PTPRM	Cell-Cell Contact	KEGG: hsa04514
Mic.16	Mic.1	PTPRM	PTPRM	226.288.469.686.178	0	PTPRM_PTPRM	PTPRM - PTPRM	PTPRM	Cell-Cell Contact	KEGG: hsa04514
Mic.2	Mic.1	PTPRM	PTPRM	204.889.280.142.498	0.03	PTPRM_PTPRM	PTPRM - PTPRM	PTPRM	Cell-Cell Contact	KEGG: hsa04514
Mic.3	Mic.1	PTPRM	PTPRM	299.086.490.085.316	0	PTPRM_PTPRM	PTPRM - PTPRM	PTPRM	Cell-Cell Contact	KEGG: hsa04514
Mic.4	Mic.1	PTPRM	PTPRM	288.018.902.897.824	0	PTPRM_PTPRM	PTPRM - PTPRM	PTPRM	Cell-Cell Contact	KEGG: hsa04514
Mic.6	Mic.1	PTPRM	PTPRM	291.799.548.641.974	0	PTPRM_PTPRM	PTPRM - PTPRM	PTPRM	Cell-Cell Contact	KEGG: hsa04514
Mic.8	Mic.1	PTPRM	PTPRM	258.246.515.442.898	0	PTPRM_PTPRM	PTPRM - PTPRM	PTPRM	Cell-Cell Contact	KEGG: hsa04514
Mic.9	Mic.1	PTPRM	PTPRM	219.477.316.787.012	0.02	PTPRM_PTPRM	PTPRM - PTPRM	PTPRM	Cell-Cell Contact	KEGG: hsa04514
Macrophages	Mic.10	PTPRM	PTPRM	333.621.625.400.882	0	PTPRM_PTPRM	PTPRM - PTPRM	PTPRM	Cell-Cell Contact	KEGG: hsa04514
Mic.12	Mic.10	PTPRM	PTPRM	192.046.984.179.365	0.01	PTPRM_PTPRM	PTPRM - PTPRM	PTPRM	Cell-Cell Contact	KEGG: hsa04514
Mic.13	Mic.10	PTPRM	PTPRM	219.886.056.077.255	0	PTPRM_PTPRM	PTPRM - PTPRM	PTPRM	Cell-Cell Contact	KEGG: hsa04514
Macrophages	Mic.11	PTPRM	PTPRM	617.620.880.092.473	0	PTPRM_PTPRM	PTPRM - PTPRM	PTPRM	Cell-Cell Contact	KEGG: hsa04514
Mic.1	Mic.11	PTPRM	PTPRM	347.784.354.845.583	0	PTPRM_PTPRM	PTPRM - PTPRM	PTPRM	Cell-Cell Contact	KEGG: hsa04514
Mic.11	Mic.11	PTPRM	PTPRM	325.559.742.661.574	0	PTPRM_PTPRM	PTPRM - PTPRM	PTPRM	Cell-Cell Contact	KEGG: hsa04514
Mic.12	Mic.11	PTPRM	PTPRM	355.959.621.444.856	0	PTPRM_PTPRM	PTPRM - PTPRM	PTPRM	Cell-Cell Contact	KEGG: hsa04514
Mic.13	Mic.11	PTPRM	PTPRM	407.462.416.628.127	0	PTPRM_PTPRM	PTPRM - PTPRM	PTPRM	Cell-Cell Contact	KEGG: hsa04514
Mic.14	Mic.11	PTPRM	PTPRM	254.402.240.123.042	0	PTPRM_PTPRM	PTPRM - PTPRM	PTPRM	Cell-Cell Contact	KEGG: hsa04514
Mic.15	Mic.11	PTPRM	PTPRM	247.587.336.898.717	0	PTPRM_PTPRM	PTPRM - PTPRM	PTPRM	Cell-Cell Contact	KEGG: hsa04514
Mic.3	Mic.11	PTPRM	PTPRM	279.965.095.545.228	0	PTPRM_PTPRM	PTPRM - PTPRM	PTPRM	Cell-Cell Contact	KEGG: hsa04514
Mic.4	Mic.11	PTPRM	PTPRM	269.603.175.252.234	0	PTPRM_PTPRM	PTPRM - PTPRM	PTPRM	Cell-Cell Contact	KEGG: hsa04514
Mic.6	Mic.11	PTPRM	PTPRM	273.142.751.326.212	0	PTPRM_PTPRM	PTPRM - PTPRM	PTPRM	Cell-Cell Contact	KEGG: hsa04514
Mic.8	Mic.11	PTPRM	PTPRM	241.729.798.550.945	0	PTPRM_PTPRM	PTPRM - PTPRM	PTPRM	Cell-Cell Contact	KEGG: hsa04514
Macrophages	Mic.12	PTPRM	PTPRM	675.107.913.560.846	0	PTPRM_PTPRM	PTPRM - PTPRM	PTPRM	Cell-Cell Contact	KEGG: hsa04514
Mic.1	Mic.12	PTPRM	PTPRM	380.251.590.123.649	0	PTPRM_PTPRM	PTPRM - PTPRM	PTPRM	Cell-Cell Contact	KEGG: hsa04514
Mic.10	Mic.12	PTPRM	PTPRM	192.046.984.179.365	0.01	PTPRM_PTPRM	PTPRM - PTPRM	PTPRM	Cell-Cell Contact	KEGG: hsa04514
Mic.11	Mic.12	PTPRM	PTPRM	355.959.621.444.856	0	PTPRM_PTPRM	PTPRM - PTPRM	PTPRM	Cell-Cell Contact	KEGG: hsa04514
Mic.12	Mic.12	PTPRM	PTPRM	389.187.074.031.754	0	PTPRM_PTPRM	PTPRM - PTPRM	PTPRM	Cell-Cell Contact	KEGG: hsa04514
Mic.13	Mic.12	PTPRM	PTPRM	445.475.962.606.242	0	PTPRM_PTPRM	PTPRM - PTPRM	PTPRM	Cell-Cell Contact	KEGG: hsa04514
Mic.14	Mic.12	PTPRM	PTPRM	278.176.169.610.703	0	PTPRM_PTPRM	PTPRM - PTPRM	PTPRM	Cell-Cell Contact	KEGG: hsa04514
Mic.15	Mic.12	PTPRM	PTPRM	270.726.141.131.658	0	PTPRM_PTPRM	PTPRM - PTPRM	PTPRM	Cell-Cell Contact	KEGG: hsa04514
Mic.16	Mic.12	PTPRM	PTPRM	231.614.405.448.353	0	PTPRM_PTPRM	PTPRM - PTPRM	PTPRM	Cell-Cell Contact	KEGG: hsa04514
Mic.2	Mic.12	PTPRM	PTPRM	209.712.622.219.776	0	PTPRM_PTPRM	PTPRM - PTPRM	PTPRM	Cell-Cell Contact	KEGG: hsa04514
Mic.3	Mic.12	PTPRM	PTPRM	306.120.546.485.491	0	PTPRM_PTPRM	PTPRM - PTPRM	PTPRM	Cell-Cell Contact	KEGG: hsa04514
Mic.4	Mic.12	PTPRM	PTPRM	29.479.343.621.747	0	PTPRM_PTPRM	PTPRM - PTPRM	PTPRM	Cell-Cell Contact	KEGG: hsa04514
Mic.5	Mic.12	PTPRM	PTPRM	199.316.897.118.302	0	PTPRM_PTPRM	PTPRM - PTPRM	PTPRM	Cell-Cell Contact	KEGG: hsa04514
Mic.6	Mic.12	PTPRM	PTPRM	298.662.740.711.175	0	PTPRM_PTPRM	PTPRM - PTPRM	PTPRM	Cell-Cell Contact	KEGG: hsa04514
Mic.8	Mic.12	PTPRM	PTPRM	264.322.624.576.114	0	PTPRM_PTPRM	PTPRM - PTPRM	PTPRM	Cell-Cell Contact	KEGG: hsa04514
Mic.9	Mic.12	PTPRM	PTPRM	224.643.305.880.399	0	PTPRM_PTPRM	PTPRM - PTPRM	PTPRM	Cell-Cell Contact	KEGG: hsa04514
Macrophages	Mic.13	PTPRM	PTPRM	772.429.420.007.986	0	PTPRM_PTPRM	PTPRM - PTPRM	PTPRM	Cell-Cell Contact	KEGG: hsa04514
Mic.1	Mic.13	PTPRM	PTPRM	435.253.769.172.116	0	PTPRM_PTPRM	PTPRM - PTPRM	PTPRM	Cell-Cell Contact	KEGG: hsa04514
Mic.10	Mic.13	PTPRM	PTPRM	219.886.056.077.255	0	PTPRM_PTPRM	PTPRM - PTPRM	PTPRM	Cell-Cell Contact	KEGG: hsa04514
Mic.11	Mic.13	PTPRM	PTPRM	407.462.416.628.127	0	PTPRM_PTPRM	PTPRM - PTPRM	PTPRM	Cell-Cell Contact	KEGG: hsa04514
Mic.12	Mic.13	PTPRM	PTPRM	445.475.962.606.242	0	PTPRM_PTPRM	PTPRM - PTPRM	PTPRM	Cell-Cell Contact	KEGG: hsa04514
Mic.13	Mic.13	PTPRM	PTPRM	509.864.352.239.747	0	PTPRM_PTPRM	PTPRM - PTPRM	PTPRM	Cell-Cell Contact	KEGG: hsa04514
Mic.14	Mic.13	PTPRM	PTPRM	318.460.664.651.415	0	PTPRM_PTPRM	PTPRM - PTPRM	PTPRM	Cell-Cell Contact	KEGG: hsa04514
Mic.15	Mic.13	PTPRM	PTPRM	309.935.102.413.377	0	PTPRM_PTPRM	PTPRM - PTPRM	PTPRM	Cell-Cell Contact	KEGG: hsa04514
Mic.16	Mic.13	PTPRM	PTPRM	265.173.919.795.874	0	PTPRM_PTPRM	PTPRM - PTPRM	PTPRM	Cell-Cell Contact	KEGG: hsa04514
Mic.2	Mic.13	PTPRM	PTPRM	240.106.339.100.088	0	PTPRM_PTPRM	PTPRM - PTPRM	PTPRM	Cell-Cell Contact	KEGG: hsa04514
Mic.3	Mic.13	PTPRM	PTPRM	350.437.626.863.291	0	PTPRM_PTPRM	PTPRM - PTPRM	PTPRM	Cell-Cell Contact	KEGG: hsa04514
Mic.4	Mic.13	PTPRM	PTPRM	337.476.241.530.044	0	PTPRM_PTPRM	PTPRM - PTPRM	PTPRM	Cell-Cell Contact	KEGG: hsa04514
Mic.5	Mic.13	PTPRM	PTPRM	228.207.403.786.729	0	PTPRM_PTPRM	PTPRM - PTPRM	PTPRM	Cell-Cell Contact	KEGG: hsa04514
Mic.6	Mic.13	PTPRM	PTPRM	34.190.385.708.829	0	PTPRM_PTPRM	PTPRM - PTPRM	PTPRM	Cell-Cell Contact	KEGG: hsa04514
Mic.7	Mic.13	PTPRM	PTPRM	211.406.225.940.623	0	PTPRM_PTPRM	PTPRM - PTPRM	PTPRM	Cell-Cell Contact	KEGG: hsa04514
Mic.8	Mic.13	PTPRM	PTPRM	302.606.985.824.862	0	PTPRM_PTPRM	PTPRM - PTPRM	PTPRM	Cell-Cell Contact	KEGG: hsa04514
Mic.9	Mic.13	PTPRM	PTPRM	257.195.354.312.436	0	PTPRM_PTPRM	PTPRM - PTPRM	PTPRM	Cell-Cell Contact	KEGG: hsa04514
Macrophages	Mic.14	PTPRM	PTPRM	482.936.949.078.387	0	PTPRM_PTPRM	PTPRM - PTPRM	PTPRM	Cell-Cell Contact	KEGG: hsa04514
Mic.1	Mic.14	PTPRM	PTPRM	271.782.470.295.126	0	PTPRM_PTPRM	PTPRM - PTPRM	PTPRM	Cell-Cell Contact	KEGG: hsa04514
Mic.11	Mic.14	PTPRM	PTPRM	254.402.240.123.042	0	PTPRM_PTPRM	PTPRM - PTPRM	PTPRM	Cell-Cell Contact	KEGG: hsa04514
Mic.12	Mic.14	PTPRM	PTPRM	278.176.169.610.703	0	PTPRM_PTPRM	PTPRM - PTPRM	PTPRM	Cell-Cell Contact	KEGG: hsa04514
Mic.13	Mic.14	PTPRM	PTPRM	318.460.664.651.415	0	PTPRM_PTPRM	PTPRM - PTPRM	PTPRM	Cell-Cell Contact	KEGG: hsa04514
Mic.3	Mic.14	PTPRM	PTPRM	218.751.331.257.637	0	PTPRM_PTPRM	PTPRM - PTPRM	PTPRM	Cell-Cell Contact	KEGG: hsa04514
Mic.4	Mic.14	PTPRM	PTPRM	210.650.236.572.281	0.01	PTPRM_PTPRM	PTPRM - PTPRM	PTPRM	Cell-Cell Contact	KEGG: hsa04514
Mic.6	Mic.14	PTPRM	PTPRM	213.417.485.420.184	0.01	PTPRM_PTPRM	PTPRM - PTPRM	PTPRM	Cell-Cell Contact	KEGG: hsa04514
Macrophages	Mic.15	PTPRM	PTPRM	470.028.928.019.229	0	PTPRM_PTPRM	PTPRM - PTPRM	PTPRM	Cell-Cell Contact	KEGG: hsa04514
Mic.1	Mic.15	PTPRM	PTPRM	264.503.221.718.394	0	PTPRM_PTPRM	PTPRM - PTPRM	PTPRM	Cell-Cell Contact	KEGG: hsa04514
Mic.11	Mic.15	PTPRM	PTPRM	247.587.336.898.717	0	PTPRM_PTPRM	PTPRM - PTPRM	PTPRM	Cell-Cell Contact	KEGG: hsa04514
Mic.12	Mic.15	PTPRM	PTPRM	270.726.141.131.658	0	PTPRM_PTPRM	PTPRM - PTPRM	PTPRM	Cell-Cell Contact	KEGG: hsa04514
Mic.13	Mic.15	PTPRM	PTPRM	309.935.102.413.377	0	PTPRM_PTPRM	PTPRM - PTPRM	PTPRM	Cell-Cell Contact	KEGG: hsa04514
Mic.3	Mic.15	PTPRM	PTPRM	212.889.402.911.595	0	PTPRM_PTPRM	PTPRM - PTPRM	PTPRM	Cell-Cell Contact	KEGG: hsa04514
Mic.4	Mic.15	PTPRM	PTPRM	20.500.494.905.784	0.01	PTPRM_PTPRM	PTPRM - PTPRM	PTPRM	Cell-Cell Contact	KEGG: hsa04514
Mic.6	Mic.15	PTPRM	PTPRM	207.698.191.815.384	0	PTPRM_PTPRM	PTPRM - PTPRM	PTPRM	Cell-Cell Contact	KEGG: hsa04514
Macrophages	Mic.16	PTPRM	PTPRM	402.240.102.479.005	0	PTPRM_PTPRM	PTPRM - PTPRM	PTPRM	Cell-Cell Contact	KEGG: hsa04514
Mic.1	Mic.16	PTPRM	PTPRM	226.288.469.686.178	0	PTPRM_PTPRM	PTPRM - PTPRM	PTPRM	Cell-Cell Contact	KEGG: hsa04514
Mic.12	Mic.16	PTPRM	PTPRM	231.614.405.448.353	0	PTPRM_PTPRM	PTPRM - PTPRM	PTPRM	Cell-Cell Contact	KEGG: hsa04514
Mic.13	Mic.16	PTPRM	PTPRM	265.173.919.795.874	0	PTPRM_PTPRM	PTPRM - PTPRM	PTPRM	Cell-Cell Contact	KEGG: hsa04514
Macrophages	Mic.2	PTPRM	PTPRM	364.262.622.659.724	0	PTPRM_PTPRM	PTPRM - PTPRM	PTPRM	Cell-Cell Contact	KEGG: hsa04514
Mic.1	Mic.2	PTPRM	PTPRM	204.889.280.142.498	0.03	PTPRM_PTPRM	PTPRM - PTPRM	PTPRM	Cell-Cell Contact	KEGG: hsa04514
Mic.12	Mic.2	PTPRM	PTPRM	209.712.622.219.776	0	PTPRM_PTPRM	PTPRM - PTPRM	PTPRM	Cell-Cell Contact	KEGG: hsa04514
Mic.13	Mic.2	PTPRM	PTPRM	240.106.339.100.088	0	PTPRM_PTPRM	PTPRM - PTPRM	PTPRM	Cell-Cell Contact	KEGG: hsa04514
Macrophages	Mic.3	PTPRM	PTPRM	53.134.111.126.202	0	PTPRM_PTPRM	PTPRM - PTPRM	PTPRM	Cell-Cell Contact	KEGG: hsa04514
Mic.1	Mic.3	PTPRM	PTPRM	299.086.490.085.316	0	PTPRM_PTPRM	PTPRM - PTPRM	PTPRM	Cell-Cell Contact	KEGG: hsa04514
Mic.11	Mic.3	PTPRM	PTPRM	279.965.095.545.228	0	PTPRM_PTPRM	PTPRM - PTPRM	PTPRM	Cell-Cell Contact	KEGG: hsa04514
Mic.12	Mic.3	PTPRM	PTPRM	306.120.546.485.491	0	PTPRM_PTPRM	PTPRM - PTPRM	PTPRM	Cell-Cell Contact	KEGG: hsa04514
Mic.13	Mic.3	PTPRM	PTPRM	350.437.626.863.291	0	PTPRM_PTPRM	PTPRM - PTPRM	PTPRM	Cell-Cell Contact	KEGG: hsa04514
Mic.14	Mic.3	PTPRM	PTPRM	218.751.331.257.637	0	PTPRM_PTPRM	PTPRM - PTPRM	PTPRM	Cell-Cell Contact	KEGG: hsa04514
Mic.15	Mic.3	PTPRM	PTPRM	212.889.402.911.595	0	PTPRM_PTPRM	PTPRM - PTPRM	PTPRM	Cell-Cell Contact	KEGG: hsa04514
Mic.3	Mic.3	PTPRM	PTPRM	240.740.556.706.366	0	PTPRM_PTPRM	PTPRM - PTPRM	PTPRM	Cell-Cell Contact	KEGG: hsa04514
Mic.4	Mic.3	PTPRM	PTPRM	231.827.019.318.092	0	PTPRM_PTPRM	PTPRM - PTPRM	PTPRM	Cell-Cell Contact	KEGG: hsa04514
Mic.6	Mic.3	PTPRM	PTPRM	234.871.806.420.059	0	PTPRM_PTPRM	PTPRM - PTPRM	PTPRM	Cell-Cell Contact	KEGG: hsa04514
Mic.8	Mic.3	PTPRM	PTPRM	207.851.054.216.849	0	PTPRM_PTPRM	PTPRM - PTPRM	PTPRM	Cell-Cell Contact	KEGG: hsa04514
Macrophages	Mic.4	PTPRM	PTPRM	511.723.137.946.837	0	PTPRM_PTPRM	PTPRM - PTPRM	PTPRM	Cell-Cell Contact	KEGG: hsa04514
Mic.1	Mic.4	PTPRM	PTPRM	288.018.902.897.824	0	PTPRM_PTPRM	PTPRM - PTPRM	PTPRM	Cell-Cell Contact	KEGG: hsa04514
Mic.11	Mic.4	PTPRM	PTPRM	269.603.175.252.234	0	PTPRM_PTPRM	PTPRM - PTPRM	PTPRM	Cell-Cell Contact	KEGG: hsa04514
Mic.12	Mic.4	PTPRM	PTPRM	29.479.343.621.747	0	PTPRM_PTPRM	PTPRM - PTPRM	PTPRM	Cell-Cell Contact	KEGG: hsa04514
Mic.13	Mic.4	PTPRM	PTPRM	337.476.241.530.044	0	PTPRM_PTPRM	PTPRM - PTPRM	PTPRM	Cell-Cell Contact	KEGG: hsa04514
Mic.14	Mic.4	PTPRM	PTPRM	210.650.236.572.281	0.01	PTPRM_PTPRM	PTPRM - PTPRM	PTPRM	Cell-Cell Contact	KEGG: hsa04514
Mic.15	Mic.4	PTPRM	PTPRM	20.500.494.905.784	0.01	PTPRM_PTPRM	PTPRM - PTPRM	PTPRM	Cell-Cell Contact	KEGG: hsa04514
Mic.3	Mic.4	PTPRM	PTPRM	231.827.019.318.092	0	PTPRM_PTPRM	PTPRM - PTPRM	PTPRM	Cell-Cell Contact	KEGG: hsa04514
Mic.4	Mic.4	PTPRM	PTPRM	223.242.771.489.004	0	PTPRM_PTPRM	PTPRM - PTPRM	PTPRM	Cell-Cell Contact	KEGG: hsa04514
Mic.6	Mic.4	PTPRM	PTPRM	22.617.506.974.504	0	PTPRM_PTPRM	PTPRM - PTPRM	PTPRM	Cell-Cell Contact	KEGG: hsa04514
Mic.8	Mic.4	PTPRM	PTPRM	200.152.823.574.052	0	PTPRM_PTPRM	PTPRM - PTPRM	PTPRM	Cell-Cell Contact	KEGG: hsa04514
Macrophages	Mic.5	PTPRM	PTPRM	34.623.223.618.585	0	PTPRM_PTPRM	PTPRM - PTPRM	PTPRM	Cell-Cell Contact	KEGG: hsa04514
Mic.12	Mic.5	PTPRM	PTPRM	199.316.897.118.302	0	PTPRM_PTPRM	PTPRM - PTPRM	PTPRM	Cell-Cell Contact	KEGG: hsa04514
Mic.13	Mic.5	PTPRM	PTPRM	228.207.403.786.729	0	PTPRM_PTPRM	PTPRM - PTPRM	PTPRM	Cell-Cell Contact	KEGG: hsa04514
Macrophages	Mic.6	PTPRM	PTPRM	518.424.943.483.805	0	PTPRM_PTPRM	PTPRM - PTPRM	PTPRM	Cell-Cell Contact	KEGG: hsa04514
Mic.1	Mic.6	PTPRM	PTPRM	291.799.548.641.974	0	PTPRM_PTPRM	PTPRM - PTPRM	PTPRM	Cell-Cell Contact	KEGG: hsa04514
Mic.11	Mic.6	PTPRM	PTPRM	273.142.751.326.212	0	PTPRM_PTPRM	PTPRM - PTPRM	PTPRM	Cell-Cell Contact	KEGG: hsa04514
Mic.12	Mic.6	PTPRM	PTPRM	298.662.740.711.175	0	PTPRM_PTPRM	PTPRM - PTPRM	PTPRM	Cell-Cell Contact	KEGG: hsa04514
Mic.13	Mic.6	PTPRM	PTPRM	34.190.385.708.829	0	PTPRM_PTPRM	PTPRM - PTPRM	PTPRM	Cell-Cell Contact	KEGG: hsa04514
Mic.14	Mic.6	PTPRM	PTPRM	213.417.485.420.184	0.01	PTPRM_PTPRM	PTPRM - PTPRM	PTPRM	Cell-Cell Contact	KEGG: hsa04514
Mic.15	Mic.6	PTPRM	PTPRM	207.698.191.815.384	0	PTPRM_PTPRM	PTPRM - PTPRM	PTPRM	Cell-Cell Contact	KEGG: hsa04514
Mic.3	Mic.6	PTPRM	PTPRM	234.871.806.420.059	0	PTPRM_PTPRM	PTPRM - PTPRM	PTPRM	Cell-Cell Contact	KEGG: hsa04514
Mic.4	Mic.6	PTPRM	PTPRM	22.617.506.974.504	0	PTPRM_PTPRM	PTPRM - PTPRM	PTPRM	Cell-Cell Contact	KEGG: hsa04514
Mic.6	Mic.6	PTPRM	PTPRM	229.145.795.342.358	0	PTPRM_PTPRM	PTPRM - PTPRM	PTPRM	Cell-Cell Contact	KEGG: hsa04514
Mic.8	Mic.6	PTPRM	PTPRM	202.782.451.292.409	0	PTPRM_PTPRM	PTPRM - PTPRM	PTPRM	Cell-Cell Contact	KEGG: hsa04514
Macrophages	Mic.7	PTPRM	PTPRM	320.769.722.665.912	0	PTPRM_PTPRM	PTPRM - PTPRM	PTPRM	Cell-Cell Contact	KEGG: hsa04514
Mic.13	Mic.7	PTPRM	PTPRM	211.406.225.940.623	0	PTPRM_PTPRM	PTPRM - PTPRM	PTPRM	Cell-Cell Contact	KEGG: hsa04514
Macrophages	Mic.8	PTPRM	PTPRM	458.932.973.156.068	0	PTPRM_PTPRM	PTPRM - PTPRM	PTPRM	Cell-Cell Contact	KEGG: hsa04514
Mic.1	Mic.8	PTPRM	PTPRM	258.246.515.442.898	0	PTPRM_PTPRM	PTPRM - PTPRM	PTPRM	Cell-Cell Contact	KEGG: hsa04514
Mic.11	Mic.8	PTPRM	PTPRM	241.729.798.550.945	0	PTPRM_PTPRM	PTPRM - PTPRM	PTPRM	Cell-Cell Contact	KEGG: hsa04514
Mic.12	Mic.8	PTPRM	PTPRM	264.322.624.576.114	0	PTPRM_PTPRM	PTPRM - PTPRM	PTPRM	Cell-Cell Contact	KEGG: hsa04514
Mic.13	Mic.8	PTPRM	PTPRM	302.606.985.824.862	0	PTPRM_PTPRM	PTPRM - PTPRM	PTPRM	Cell-Cell Contact	KEGG: hsa04514
Mic.3	Mic.8	PTPRM	PTPRM	207.851.054.216.849	0	PTPRM_PTPRM	PTPRM - PTPRM	PTPRM	Cell-Cell Contact	KEGG: hsa04514
Mic.4	Mic.8	PTPRM	PTPRM	200.152.823.574.052	0	PTPRM_PTPRM	PTPRM - PTPRM	PTPRM	Cell-Cell Contact	KEGG: hsa04514
Mic.6	Mic.8	PTPRM	PTPRM	202.782.451.292.409	0	PTPRM_PTPRM	PTPRM - PTPRM	PTPRM	Cell-Cell Contact	KEGG: hsa04514
Macrophages	Mic.9	PTPRM	PTPRM	390.153.616.111.491	0	PTPRM_PTPRM	PTPRM - PTPRM	PTPRM	Cell-Cell Contact	KEGG: hsa04514
Mic.1	Mic.9	PTPRM	PTPRM	219.477.316.787.012	0.02	PTPRM_PTPRM	PTPRM - PTPRM	PTPRM	Cell-Cell Contact	KEGG: hsa04514
Mic.12	Mic.9	PTPRM	PTPRM	224.643.305.880.399	0	PTPRM_PTPRM	PTPRM - PTPRM	PTPRM	Cell-Cell Contact	KEGG: hsa04514
Mic.13	Mic.9	PTPRM	PTPRM	257.195.354.312.436	0	PTPRM_PTPRM	PTPRM - PTPRM	PTPRM	Cell-Cell Contact	KEGG: hsa04514
Mic.10	Monocytes	SELPLG	SELL	126.283.581.050.478	0	SELPLG_SELL	SELPLG - SELL	SELPLG	Cell-Cell Contact	PMC2431087; PMID: 8892633,PMID: 8896607
Mic.11	Monocytes	SELPLG	SELL	523.651.850.096.325	0	SELPLG_SELL	SELPLG - SELL	SELPLG	Cell-Cell Contact	PMC2431087; PMID: 8892633,PMID: 8896607
Mic.12	Monocytes	SELPLG	SELL	245.587.384.319.368	0	SELPLG_SELL	SELPLG - SELL	SELPLG	Cell-Cell Contact	PMC2431087; PMID: 8892633,PMID: 8896607
Mic.13	Monocytes	SELPLG	SELL	8,36E+09	0	SELPLG_SELL	SELPLG - SELL	SELPLG	Cell-Cell Contact	PMC2431087; PMID: 8892633,PMID: 8896607
Mic.14	Monocytes	SELPLG	SELL	264.527.492.774.985	0	SELPLG_SELL	SELPLG - SELL	SELPLG	Cell-Cell Contact	PMC2431087; PMID: 8892633,PMID: 8896607
Mic.15	Monocytes	SELPLG	SELL	6,51E+09	0	SELPLG_SELL	SELPLG - SELL	SELPLG	Cell-Cell Contact	PMC2431087; PMID: 8892633,PMID: 8896607
Mic.16	Monocytes	SELPLG	SELL	399.225.275.320.906	0	SELPLG_SELL	SELPLG - SELL	SELPLG	Cell-Cell Contact	PMC2431087; PMID: 8892633,PMID: 8896607
Mic.2	Monocytes	SELPLG	SELL	441.419.277.016.702	0	SELPLG_SELL	SELPLG - SELL	SELPLG	Cell-Cell Contact	PMC2431087; PMID: 8892633,PMID: 8896607
Mic.3	Monocytes	SELPLG	SELL	476.323.606.916.426	0	SELPLG_SELL	SELPLG - SELL	SELPLG	Cell-Cell Contact	PMC2431087; PMID: 8892633,PMID: 8896607
Mic.4	Monocytes	SELPLG	SELL	435.203.473.247.947	0	SELPLG_SELL	SELPLG - SELL	SELPLG	Cell-Cell Contact	PMC2431087; PMID: 8892633,PMID: 8896607
Mic.5	Monocytes	SELPLG	SELL	262.497.361.227.926	0	SELPLG_SELL	SELPLG - SELL	SELPLG	Cell-Cell Contact	PMC2431087; PMID: 8892633,PMID: 8896607
Mic.6	Monocytes	SELPLG	SELL	3,35E+09	0	SELPLG_SELL	SELPLG - SELL	SELPLG	Cell-Cell Contact	PMC2431087; PMID: 8892633,PMID: 8896607
Mic.7	Monocytes	SELPLG	SELL	8,10E+09	0	SELPLG_SELL	SELPLG - SELL	SELPLG	Cell-Cell Contact	PMC2431087; PMID: 8892633,PMID: 8896607
Mic.8	Monocytes	SELPLG	SELL	141.394.161.873.711	0	SELPLG_SELL	SELPLG - SELL	SELPLG	Cell-Cell Contact	PMC2431087; PMID: 8892633,PMID: 8896607
Mic.9	Monocytes	SELPLG	SELL	496.888.610.099.952	0	SELPLG_SELL	SELPLG - SELL	SELPLG	Cell-Cell Contact	PMC2431087; PMID: 8892633,PMID: 8896607
Monocytes	Monocytes	SELPLG	SELL	512.509.624.251.167	0	SELPLG_SELL	SELPLG - SELL	SELPLG	Cell-Cell Contact	PMC2431087; PMID: 8892633,PMID: 8896607
Mic.10	Mic.1	SEMA4D	PLXNB2	102.820.846.878.165	0.03	SEMA4D_PLXNB2	SEMA4D - PLXNB2	SEMA4	Cell-Cell Contact	PMID: 27533782
Mic.11	Mic.1	SEMA4D	PLXNB2	121.499.196.210.505	0	SEMA4D_PLXNB2	SEMA4D - PLXNB2	SEMA4	Cell-Cell Contact	PMID: 27533782
Mic.14	Mic.1	SEMA4D	PLXNB2	158.236.368.500.403	0	SEMA4D_PLXNB2	SEMA4D - PLXNB2	SEMA4	Cell-Cell Contact	PMID: 27533782
Mic.2	Mic.1	SEMA4D	PLXNB2	12.382.413.559.272	0	SEMA4D_PLXNB2	SEMA4D - PLXNB2	SEMA4	Cell-Cell Contact	PMID: 27533782
Mic.3	Mic.1	SEMA4D	PLXNB2	128.432.180.847.605	0	SEMA4D_PLXNB2	SEMA4D - PLXNB2	SEMA4	Cell-Cell Contact	PMID: 27533782
Mic.4	Mic.1	SEMA4D	PLXNB2	137.309.230.791.791	0	SEMA4D_PLXNB2	SEMA4D - PLXNB2	SEMA4	Cell-Cell Contact	PMID: 27533782
Mic.7	Mic.1	SEMA4D	PLXNB2	107.013.294.180.317	0.02	SEMA4D_PLXNB2	SEMA4D - PLXNB2	SEMA4	Cell-Cell Contact	PMID: 27533782
Mic.8	Mic.1	SEMA4D	PLXNB2	108.649.712.677.414	0.02	SEMA4D_PLXNB2	SEMA4D - PLXNB2	SEMA4	Cell-Cell Contact	PMID: 27533782
Mic.9	Mic.1	SEMA4D	PLXNB2	112.266.416.766.983	0	SEMA4D_PLXNB2	SEMA4D - PLXNB2	SEMA4	Cell-Cell Contact	PMID: 27533782
Monocytes	Mic.1	SEMA4D	PLXNB2	124.743.231.618.357	0.01	SEMA4D_PLXNB2	SEMA4D - PLXNB2	SEMA4	Cell-Cell Contact	PMID: 27533782
Mic.10	Mic.10	SEMA4D	PLXNB2	954.243.703.951.617	0.02	SEMA4D_PLXNB2	SEMA4D - PLXNB2	SEMA4	Cell-Cell Contact	PMID: 27533782
Mic.11	Mic.10	SEMA4D	PLXNB2	112.760.598.628.717	0	SEMA4D_PLXNB2	SEMA4D - PLXNB2	SEMA4	Cell-Cell Contact	PMID: 27533782
Mic.14	Mic.10	SEMA4D	PLXNB2	146.859.405.096.808	0	SEMA4D_PLXNB2	SEMA4D - PLXNB2	SEMA4	Cell-Cell Contact	PMID: 27533782
Mic.2	Mic.10	SEMA4D	PLXNB2	114.918.513.584.157	0	SEMA4D_PLXNB2	SEMA4D - PLXNB2	SEMA4	Cell-Cell Contact	PMID: 27533782
Mic.3	Mic.10	SEMA4D	PLXNB2	119.195.536.671.842	0	SEMA4D_PLXNB2	SEMA4D - PLXNB2	SEMA4	Cell-Cell Contact	PMID: 27533782
Mic.4	Mic.10	SEMA4D	PLXNB2	127.434.977.509.608	0	SEMA4D_PLXNB2	SEMA4D - PLXNB2	SEMA4	Cell-Cell Contact	PMID: 27533782
Mic.7	Mic.10	SEMA4D	PLXNB2	993.155.314.306.658	0	SEMA4D_PLXNB2	SEMA4D - PLXNB2	SEMA4	Cell-Cell Contact	PMID: 27533782
Mic.8	Mic.10	SEMA4D	PLXNB2	10.083.435.663.269	0	SEMA4D_PLXNB2	SEMA4D - PLXNB2	SEMA4	Cell-Cell Contact	PMID: 27533782
Mic.9	Mic.10	SEMA4D	PLXNB2	10.419.117.648.567	0	SEMA4D_PLXNB2	SEMA4D - PLXNB2	SEMA4	Cell-Cell Contact	PMID: 27533782
Monocytes	Mic.10	SEMA4D	PLXNB2	115.771.583.435.159	0	SEMA4D_PLXNB2	SEMA4D - PLXNB2	SEMA4	Cell-Cell Contact	PMID: 27533782
Mic.1	Mic.11	SEMA4D	PLXNB2	108.020.663.969.452	0.03	SEMA4D_PLXNB2	SEMA4D - PLXNB2	SEMA4	Cell-Cell Contact	PMID: 27533782
Mic.10	Mic.11	SEMA4D	PLXNB2	109.061.047.458.118	0.01	SEMA4D_PLXNB2	SEMA4D - PLXNB2	SEMA4	Cell-Cell Contact	PMID: 27533782
Mic.11	Mic.11	SEMA4D	PLXNB2	128.871.524.048.106	0	SEMA4D_PLXNB2	SEMA4D - PLXNB2	SEMA4	Cell-Cell Contact	PMID: 27533782
Mic.14	Mic.11	SEMA4D	PLXNB2	167.834.088.555.665	0	SEMA4D_PLXNB2	SEMA4D - PLXNB2	SEMA4	Cell-Cell Contact	PMID: 27533782
Mic.16	Mic.11	SEMA4D	PLXNB2	106.938.200.707.979	0.03	SEMA4D_PLXNB2	SEMA4D - PLXNB2	SEMA4	Cell-Cell Contact	PMID: 27533782
Mic.2	Mic.11	SEMA4D	PLXNB2	131.337.350.588.202	0	SEMA4D_PLXNB2	SEMA4D - PLXNB2	SEMA4	Cell-Cell Contact	PMID: 27533782
Mic.3	Mic.11	SEMA4D	PLXNB2	136.224.614.538.447	0	SEMA4D_PLXNB2	SEMA4D - PLXNB2	SEMA4	Cell-Cell Contact	PMID: 27533782
Mic.4	Mic.11	SEMA4D	PLXNB2	14.563.948.100.691	0	SEMA4D_PLXNB2	SEMA4D - PLXNB2	SEMA4	Cell-Cell Contact	PMID: 27533782
Mic.7	Mic.11	SEMA4D	PLXNB2	113.507.645.419.126	0	SEMA4D_PLXNB2	SEMA4D - PLXNB2	SEMA4	Cell-Cell Contact	PMID: 27533782
Mic.8	Mic.11	SEMA4D	PLXNB2	115.243.259.217.185	0	SEMA4D_PLXNB2	SEMA4D - PLXNB2	SEMA4	Cell-Cell Contact	PMID: 27533782
Mic.9	Mic.11	SEMA4D	PLXNB2	119.079.185.967.903	0	SEMA4D_PLXNB2	SEMA4D - PLXNB2	SEMA4	Cell-Cell Contact	PMID: 27533782
Monocytes	Mic.11	SEMA4D	PLXNB2	132.312.140.263.903	0	SEMA4D_PLXNB2	SEMA4D - PLXNB2	SEMA4	Cell-Cell Contact	PMID: 27533782
Mic.14	Mic.12	SEMA4D	PLXNB2	112.874.819.847.943	0	SEMA4D_PLXNB2	SEMA4D - PLXNB2	SEMA4	Cell-Cell Contact	PMID: 27533782
Mic.3	Mic.12	SEMA4D	PLXNB2	916.067.460.347.448	0.02	SEMA4D_PLXNB2	SEMA4D - PLXNB2	SEMA4	Cell-Cell Contact	PMID: 27533782
Mic.4	Mic.12	SEMA4D	PLXNB2	979.409.703.418.235	0	SEMA4D_PLXNB2	SEMA4D - PLXNB2	SEMA4	Cell-Cell Contact	PMID: 27533782
Mic.1	Mic.13	SEMA4D	PLXNB2	110.579.226.735.971	0	SEMA4D_PLXNB2	SEMA4D - PLXNB2	SEMA4	Cell-Cell Contact	PMID: 27533782
Mic.10	Mic.13	SEMA4D	PLXNB2	111.644.225.065.012	0	SEMA4D_PLXNB2	SEMA4D - PLXNB2	SEMA4	Cell-Cell Contact	PMID: 27533782
Mic.11	Mic.13	SEMA4D	PLXNB2	131.923.305.217.749	0	SEMA4D_PLXNB2	SEMA4D - PLXNB2	SEMA4	Cell-Cell Contact	PMID: 27533782
Mic.14	Mic.13	SEMA4D	PLXNB2	171.806.947.290.923	0	SEMA4D_PLXNB2	SEMA4D - PLXNB2	SEMA4	Cell-Cell Contact	PMID: 27533782
Mic.16	Mic.13	SEMA4D	PLXNB2	109.471.152.494.542	0.01	SEMA4D_PLXNB2	SEMA4D - PLXNB2	SEMA4	Cell-Cell Contact	PMID: 27533782
Mic.2	Mic.13	SEMA4D	PLXNB2	134.447.445.901.435	0	SEMA4D_PLXNB2	SEMA4D - PLXNB2	SEMA4	Cell-Cell Contact	PMID: 27533782
Mic.3	Mic.13	SEMA4D	PLXNB2	139.450.279.661.184	0	SEMA4D_PLXNB2	SEMA4D - PLXNB2	SEMA4	Cell-Cell Contact	PMID: 27533782
Mic.4	Mic.13	SEMA4D	PLXNB2	149.087.748.101.964	0	SEMA4D_PLXNB2	SEMA4D - PLXNB2	SEMA4	Cell-Cell Contact	PMID: 27533782
Mic.5	Mic.13	SEMA4D	PLXNB2	104.191.988.817.186	0.01	SEMA4D_PLXNB2	SEMA4D - PLXNB2	SEMA4	Cell-Cell Contact	PMID: 27533782
Mic.7	Mic.13	SEMA4D	PLXNB2	11.619.602.090.639	0	SEMA4D_PLXNB2	SEMA4D - PLXNB2	SEMA4	Cell-Cell Contact	PMID: 27533782
Mic.8	Mic.13	SEMA4D	PLXNB2	117.972.693.355.022	0	SEMA4D_PLXNB2	SEMA4D - PLXNB2	SEMA4	Cell-Cell Contact	PMID: 27533782
Mic.9	Mic.13	SEMA4D	PLXNB2	12.189.935.974.654	0	SEMA4D_PLXNB2	SEMA4D - PLXNB2	SEMA4	Cell-Cell Contact	PMID: 27533782
Monocytes	Mic.13	SEMA4D	PLXNB2	135.445.287.489.699	0	SEMA4D_PLXNB2	SEMA4D - PLXNB2	SEMA4	Cell-Cell Contact	PMID: 27533782
Mic.1	Mic.14	SEMA4D	PLXNB2	131.842.782.289.895	0	SEMA4D_PLXNB2	SEMA4D - PLXNB2	SEMA4	Cell-Cell Contact	PMID: 27533782
Mic.10	Mic.14	SEMA4D	PLXNB2	133.112.298.902.207	0	SEMA4D_PLXNB2	SEMA4D - PLXNB2	SEMA4	Cell-Cell Contact	PMID: 27533782
Mic.11	Mic.14	SEMA4D	PLXNB2	157.284.704.313.252	0	SEMA4D_PLXNB2	SEMA4D - PLXNB2	SEMA4	Cell-Cell Contact	PMID: 27533782
Mic.14	Mic.14	SEMA4D	PLXNB2	204.819.992.630.361	0	SEMA4D_PLXNB2	SEMA4D - PLXNB2	SEMA4	Cell-Cell Contact	PMID: 27533782
Mic.16	Mic.14	SEMA4D	PLXNB2	130.521.912.103.038	0	SEMA4D_PLXNB2	SEMA4D - PLXNB2	SEMA4	Cell-Cell Contact	PMID: 27533782
Mic.2	Mic.14	SEMA4D	PLXNB2	16.029.331.580.857	0	SEMA4D_PLXNB2	SEMA4D - PLXNB2	SEMA4	Cell-Cell Contact	PMID: 27533782
Mic.3	Mic.14	SEMA4D	PLXNB2	166.256.281.808.548	0	SEMA4D_PLXNB2	SEMA4D - PLXNB2	SEMA4	Cell-Cell Contact	PMID: 27533782
Mic.4	Mic.14	SEMA4D	PLXNB2	177.743.027.097.147	0	SEMA4D_PLXNB2	SEMA4D - PLXNB2	SEMA4	Cell-Cell Contact	PMID: 27533782
Mic.5	Mic.14	SEMA4D	PLXNB2	124.228.853.937.039	0	SEMA4D_PLXNB2	SEMA4D - PLXNB2	SEMA4	Cell-Cell Contact	PMID: 27533782
Mic.7	Mic.14	SEMA4D	PLXNB2	138.538.145.871.102	0	SEMA4D_PLXNB2	SEMA4D - PLXNB2	SEMA4	Cell-Cell Contact	PMID: 27533782
Mic.8	Mic.14	SEMA4D	PLXNB2	14.065.595.513.093	0	SEMA4D_PLXNB2	SEMA4D - PLXNB2	SEMA4	Cell-Cell Contact	PMID: 27533782
Mic.9	Mic.14	SEMA4D	PLXNB2	145.336.524.782.393	0	SEMA4D_PLXNB2	SEMA4D - PLXNB2	SEMA4	Cell-Cell Contact	PMID: 27533782
Monocytes	Mic.14	SEMA4D	PLXNB2	161.482.670.006.995	0	SEMA4D_PLXNB2	SEMA4D - PLXNB2	SEMA4	Cell-Cell Contact	PMID: 27533782
Mic.14	Mic.15	SEMA4D	PLXNB2	111.401.583.088.411	0	SEMA4D_PLXNB2	SEMA4D - PLXNB2	SEMA4	Cell-Cell Contact	PMID: 27533782
Mic.4	Mic.15	SEMA4D	PLXNB2	966.624.608.496.347	0.02	SEMA4D_PLXNB2	SEMA4D - PLXNB2	SEMA4	Cell-Cell Contact	PMID: 27533782
Mic.14	Mic.16	SEMA4D	PLXNB2	132.880.688.594.567	0.01	SEMA4D_PLXNB2	SEMA4D - PLXNB2	SEMA4	Cell-Cell Contact	PMID: 27533782
Mic.2	Mic.16	SEMA4D	PLXNB2	103.976.904.136.388	0.02	SEMA4D_PLXNB2	SEMA4D - PLXNB2	SEMA4	Cell-Cell Contact	PMID: 27533782
Mic.3	Mic.16	SEMA4D	PLXNB2	107.847.143.435.141	0.02	SEMA4D_PLXNB2	SEMA4D - PLXNB2	SEMA4	Cell-Cell Contact	PMID: 27533782
Mic.4	Mic.16	SEMA4D	PLXNB2	115.303.027.478.733	0	SEMA4D_PLXNB2	SEMA4D - PLXNB2	SEMA4	Cell-Cell Contact	PMID: 27533782
Mic.14	Mic.2	SEMA4D	PLXNB2	110.656.651.052.039	0	SEMA4D_PLXNB2	SEMA4D - PLXNB2	SEMA4	Cell-Cell Contact	PMID: 27533782
Mic.2	Mic.2	SEMA4D	PLXNB2	865.827.774.379.173	0.01	SEMA4D_PLXNB2	SEMA4D - PLXNB2	SEMA4	Cell-Cell Contact	PMID: 27533782
Mic.3	Mic.2	SEMA4D	PLXNB2	898.061.527.686.076	0	SEMA4D_PLXNB2	SEMA4D - PLXNB2	SEMA4	Cell-Cell Contact	PMID: 27533782
Mic.4	Mic.2	SEMA4D	PLXNB2	960.159.932.162.604	0	SEMA4D_PLXNB2	SEMA4D - PLXNB2	SEMA4	Cell-Cell Contact	PMID: 27533782
Mic.14	Mic.3	SEMA4D	PLXNB2	118.606.577.142.575	0	SEMA4D_PLXNB2	SEMA4D - PLXNB2	SEMA4	Cell-Cell Contact	PMID: 27533782
Mic.2	Mic.3	SEMA4D	PLXNB2	928.047.666.852.061	0	SEMA4D_PLXNB2	SEMA4D - PLXNB2	SEMA4	Cell-Cell Contact	PMID: 27533782
Mic.3	Mic.3	SEMA4D	PLXNB2	962.595.562.171.974	0	SEMA4D_PLXNB2	SEMA4D - PLXNB2	SEMA4	Cell-Cell Contact	PMID: 27533782
Mic.4	Mic.3	SEMA4D	PLXNB2	102.915.171.532.214	0	SEMA4D_PLXNB2	SEMA4D - PLXNB2	SEMA4	Cell-Cell Contact	PMID: 27533782
Mic.1	Mic.4	SEMA4D	PLXNB2	990.975.283.290.733	0.02	SEMA4D_PLXNB2	SEMA4D - PLXNB2	SEMA4	Cell-Cell Contact	PMID: 27533782
Mic.10	Mic.4	SEMA4D	PLXNB2	100.052.056.164.878	0	SEMA4D_PLXNB2	SEMA4D - PLXNB2	SEMA4	Cell-Cell Contact	PMID: 27533782
Mic.11	Mic.4	SEMA4D	PLXNB2	118.228.024.555.211	0	SEMA4D_PLXNB2	SEMA4D - PLXNB2	SEMA4	Cell-Cell Contact	PMID: 27533782
Mic.14	Mic.4	SEMA4D	PLXNB2	153.977.632.030.871	0	SEMA4D_PLXNB2	SEMA4D - PLXNB2	SEMA4	Cell-Cell Contact	PMID: 27533782
Mic.16	Mic.4	SEMA4D	PLXNB2	981.043.950.164.791	0.03	SEMA4D_PLXNB2	SEMA4D - PLXNB2	SEMA4	Cell-Cell Contact	PMID: 27533782
Mic.2	Mic.4	SEMA4D	PLXNB2	120.490.444.173.786	0	SEMA4D_PLXNB2	SEMA4D - PLXNB2	SEMA4	Cell-Cell Contact	PMID: 27533782
Mic.3	Mic.4	SEMA4D	PLXNB2	12.497.458.322.329	0	SEMA4D_PLXNB2	SEMA4D - PLXNB2	SEMA4	Cell-Cell Contact	PMID: 27533782
Mic.4	Mic.4	SEMA4D	PLXNB2	133.612.968.654.635	0	SEMA4D_PLXNB2	SEMA4D - PLXNB2	SEMA4	Cell-Cell Contact	PMID: 27533782
Mic.5	Mic.4	SEMA4D	PLXNB2	933.728.722.491.053	0.03	SEMA4D_PLXNB2	SEMA4D - PLXNB2	SEMA4	Cell-Cell Contact	PMID: 27533782
Mic.7	Mic.4	SEMA4D	PLXNB2	104.131.725.665.187	0	SEMA4D_PLXNB2	SEMA4D - PLXNB2	SEMA4	Cell-Cell Contact	PMID: 27533782
Mic.8	Mic.4	SEMA4D	PLXNB2	105.724.126.628.353	0	SEMA4D_PLXNB2	SEMA4D - PLXNB2	SEMA4	Cell-Cell Contact	PMID: 27533782
Mic.9	Mic.4	SEMA4D	PLXNB2	109.243.551.055.069	0	SEMA4D_PLXNB2	SEMA4D - PLXNB2	SEMA4	Cell-Cell Contact	PMID: 27533782
Monocytes	Mic.4	SEMA4D	PLXNB2	121.384.825.641.972	0	SEMA4D_PLXNB2	SEMA4D - PLXNB2	SEMA4	Cell-Cell Contact	PMID: 27533782
Mic.14	Mic.5	SEMA4D	PLXNB2	110.915.354.138.296	0	SEMA4D_PLXNB2	SEMA4D - PLXNB2	SEMA4	Cell-Cell Contact	PMID: 27533782
Mic.2	Mic.5	SEMA4D	PLXNB2	867.852.473.526.221	0.04	SEMA4D_PLXNB2	SEMA4D - PLXNB2	SEMA4	Cell-Cell Contact	PMID: 27533782
Mic.3	Mic.5	SEMA4D	PLXNB2	900.161.536.099.027	0.01	SEMA4D_PLXNB2	SEMA4D - PLXNB2	SEMA4	Cell-Cell Contact	PMID: 27533782
Mic.4	Mic.5	SEMA4D	PLXNB2	962.405.010.317.981	0	SEMA4D_PLXNB2	SEMA4D - PLXNB2	SEMA4	Cell-Cell Contact	PMID: 27533782
Mic.14	Mic.6	SEMA4D	PLXNB2	986.732.654.271.782	0	SEMA4D_PLXNB2	SEMA4D - PLXNB2	SEMA4	Cell-Cell Contact	PMID: 27533782
Mic.11	Mic.7	SEMA4D	PLXNB2	989.456.377.012.872	0.01	SEMA4D_PLXNB2	SEMA4D - PLXNB2	SEMA4	Cell-Cell Contact	PMID: 27533782
Mic.14	Mic.7	SEMA4D	PLXNB2	128.872.189.707.611	0	SEMA4D_PLXNB2	SEMA4D - PLXNB2	SEMA4	Cell-Cell Contact	PMID: 27533782
Mic.2	Mic.7	SEMA4D	PLXNB2	10.083.944.076.428	0	SEMA4D_PLXNB2	SEMA4D - PLXNB2	SEMA4	Cell-Cell Contact	PMID: 27533782
Mic.3	Mic.7	SEMA4D	PLXNB2	104.593.019.344.286	0	SEMA4D_PLXNB2	SEMA4D - PLXNB2	SEMA4	Cell-Cell Contact	PMID: 27533782
Mic.4	Mic.7	SEMA4D	PLXNB2	111.824.185.230.109	0	SEMA4D_PLXNB2	SEMA4D - PLXNB2	SEMA4	Cell-Cell Contact	PMID: 27533782
Mic.8	Mic.7	SEMA4D	PLXNB2	884.792.551.393.065	0.04	SEMA4D_PLXNB2	SEMA4D - PLXNB2	SEMA4	Cell-Cell Contact	PMID: 27533782
Mic.9	Mic.7	SEMA4D	PLXNB2	914.251.446.748.586	0	SEMA4D_PLXNB2	SEMA4D - PLXNB2	SEMA4	Cell-Cell Contact	PMID: 27533782
Monocytes	Mic.7	SEMA4D	PLXNB2	101.588.104.310.588	0	SEMA4D_PLXNB2	SEMA4D - PLXNB2	SEMA4	Cell-Cell Contact	PMID: 27533782
Mic.11	Mic.8	SEMA4D	PLXNB2	103.544.439.058.443	0	SEMA4D_PLXNB2	SEMA4D - PLXNB2	SEMA4	Cell-Cell Contact	PMID: 27533782
Mic.14	Mic.8	SEMA4D	PLXNB2	134.860.041.502.005	0	SEMA4D_PLXNB2	SEMA4D - PLXNB2	SEMA4	Cell-Cell Contact	PMID: 27533782
Mic.2	Mic.8	SEMA4D	PLXNB2	105.526.169.438.751	0	SEMA4D_PLXNB2	SEMA4D - PLXNB2	SEMA4	Cell-Cell Contact	PMID: 27533782
Mic.3	Mic.8	SEMA4D	PLXNB2	109.454.012.469.636	0	SEMA4D_PLXNB2	SEMA4D - PLXNB2	SEMA4	Cell-Cell Contact	PMID: 27533782
Mic.4	Mic.8	SEMA4D	PLXNB2	117.020.855.355.922	0	SEMA4D_PLXNB2	SEMA4D - PLXNB2	SEMA4	Cell-Cell Contact	PMID: 27533782
Mic.8	Mic.8	SEMA4D	PLXNB2	925.920.501.989.925	0.01	SEMA4D_PLXNB2	SEMA4D - PLXNB2	SEMA4	Cell-Cell Contact	PMID: 27533782
Mic.9	Mic.8	SEMA4D	PLXNB2	95.674.742.851.219	0.01	SEMA4D_PLXNB2	SEMA4D - PLXNB2	SEMA4	Cell-Cell Contact	PMID: 27533782
Monocytes	Mic.8	SEMA4D	PLXNB2	106.309.591.695.989	0	SEMA4D_PLXNB2	SEMA4D - PLXNB2	SEMA4	Cell-Cell Contact	PMID: 27533782
Mic.1	Mic.9	SEMA4D	PLXNB2	982.360.169.176.094	0.03	SEMA4D_PLXNB2	SEMA4D - PLXNB2	SEMA4	Cell-Cell Contact	PMID: 27533782
Mic.10	Mic.9	SEMA4D	PLXNB2	991.822.547.363.376	0.01	SEMA4D_PLXNB2	SEMA4D - PLXNB2	SEMA4	Cell-Cell Contact	PMID: 27533782
Mic.11	Mic.9	SEMA4D	PLXNB2	117.200.395.926.088	0	SEMA4D_PLXNB2	SEMA4D - PLXNB2	SEMA4	Cell-Cell Contact	PMID: 27533782
Mic.14	Mic.9	SEMA4D	PLXNB2	152.639.745.507.038	0	SEMA4D_PLXNB2	SEMA4D - PLXNB2	SEMA4	Cell-Cell Contact	PMID: 27533782
Mic.16	Mic.9	SEMA4D	PLXNB2	972.515.090.752.082	0.02	SEMA4D_PLXNB2	SEMA4D - PLXNB2	SEMA4	Cell-Cell Contact	PMID: 27533782
Mic.2	Mic.9	SEMA4D	PLXNB2	119.443.174.288.489	0	SEMA4D_PLXNB2	SEMA4D - PLXNB2	SEMA4	Cell-Cell Contact	PMID: 27533782
Mic.3	Mic.9	SEMA4D	PLXNB2	12.388.838.677.519	0	SEMA4D_PLXNB2	SEMA4D - PLXNB2	SEMA4	Cell-Cell Contact	PMID: 27533782
Mic.4	Mic.9	SEMA4D	PLXNB2	13.245.179.263.989	0	SEMA4D_PLXNB2	SEMA4D - PLXNB2	SEMA4	Cell-Cell Contact	PMID: 27533782
Mic.5	Mic.9	SEMA4D	PLXNB2	925.610.824.312.534	0	SEMA4D_PLXNB2	SEMA4D - PLXNB2	SEMA4	Cell-Cell Contact	PMID: 27533782
Mic.7	Mic.9	SEMA4D	PLXNB2	103.226.494.323.139	0	SEMA4D_PLXNB2	SEMA4D - PLXNB2	SEMA4	Cell-Cell Contact	PMID: 27533782
Mic.8	Mic.9	SEMA4D	PLXNB2	104.805.066.850.053	0	SEMA4D_PLXNB2	SEMA4D - PLXNB2	SEMA4	Cell-Cell Contact	PMID: 27533782
Mic.9	Mic.9	SEMA4D	PLXNB2	108.293.930.088.935	0	SEMA4D_PLXNB2	SEMA4D - PLXNB2	SEMA4	Cell-Cell Contact	PMID: 27533782
Monocytes	Mic.9	SEMA4D	PLXNB2	120.329.791.403.703	0	SEMA4D_PLXNB2	SEMA4D - PLXNB2	SEMA4	Cell-Cell Contact	PMID: 27533782
Mic.1	Monocytes	SEMA4D	PLXNB2	266.311.429.567.901	0	SEMA4D_PLXNB2	SEMA4D - PLXNB2	SEMA4	Cell-Cell Contact	PMID: 27533782
Mic.10	Monocytes	SEMA4D	PLXNB2	268.872.261.338.502	0	SEMA4D_PLXNB2	SEMA4D - PLXNB2	SEMA4	Cell-Cell Contact	PMID: 27533782
Mic.11	Monocytes	SEMA4D	PLXNB2	317.619.464.433.903	0	SEMA4D_PLXNB2	SEMA4D - PLXNB2	SEMA4	Cell-Cell Contact	PMID: 27533782
Mic.12	Monocytes	SEMA4D	PLXNB2	148.062.052.182.291	0	SEMA4D_PLXNB2	SEMA4D - PLXNB2	SEMA4	Cell-Cell Contact	PMID: 27533782
Mic.13	Monocytes	SEMA4D	PLXNB2	175.051.120.406.506	0	SEMA4D_PLXNB2	SEMA4D - PLXNB2	SEMA4	Cell-Cell Contact	PMID: 27533782
Mic.14	Monocytes	SEMA4D	PLXNB2	413.411.199.988.362	0	SEMA4D_PLXNB2	SEMA4D - PLXNB2	SEMA4	Cell-Cell Contact	PMID: 27533782
Mic.16	Monocytes	SEMA4D	PLXNB2	263.646.938.381.773	0	SEMA4D_PLXNB2	SEMA4D - PLXNB2	SEMA4	Cell-Cell Contact	PMID: 27533782
Mic.2	Monocytes	SEMA4D	PLXNB2	323.685.087.330.652	0	SEMA4D_PLXNB2	SEMA4D - PLXNB2	SEMA4	Cell-Cell Contact	PMID: 27533782
Mic.3	Monocytes	SEMA4D	PLXNB2	335.705.845.207.167	0	SEMA4D_PLXNB2	SEMA4D - PLXNB2	SEMA4	Cell-Cell Contact	PMID: 27533782
Mic.4	Monocytes	SEMA4D	PLXNB2	358.857.878.718.116	0	SEMA4D_PLXNB2	SEMA4D - PLXNB2	SEMA4	Cell-Cell Contact	PMID: 27533782
Mic.5	Monocytes	SEMA4D	PLXNB2	250.951.442.548.931	0	SEMA4D_PLXNB2	SEMA4D - PLXNB2	SEMA4	Cell-Cell Contact	PMID: 27533782
Mic.6	Monocytes	SEMA4D	PLXNB2	180.461.541.854.591	0	SEMA4D_PLXNB2	SEMA4D - PLXNB2	SEMA4	Cell-Cell Contact	PMID: 27533782
Mic.7	Monocytes	SEMA4D	PLXNB2	279.816.372.782.259	0	SEMA4D_PLXNB2	SEMA4D - PLXNB2	SEMA4	Cell-Cell Contact	PMID: 27533782
Mic.8	Monocytes	SEMA4D	PLXNB2	284.087.734.514.101	0	SEMA4D_PLXNB2	SEMA4D - PLXNB2	SEMA4	Cell-Cell Contact	PMID: 27533782
Mic.9	Monocytes	SEMA4D	PLXNB2	293.527.214.548.246	0	SEMA4D_PLXNB2	SEMA4D - PLXNB2	SEMA4	Cell-Cell Contact	PMID: 27533782
Monocytes	Monocytes	SEMA4D	PLXNB2	326.082.826.246.122	0	SEMA4D_PLXNB2	SEMA4D - PLXNB2	SEMA4	Cell-Cell Contact	PMID: 27533782
Mic.11	Mic.11	SEMA6D	PLXNA1_TREM2	273.586.450.889.452	0	SEMA6D_PLXNA1_TREM2	SEMA6D - (PLXNA1+TREM2)	SEMA6	Cell-Cell Contact	PMID: 22325954
Mic.12	Mic.11	SEMA6D	PLXNA1_TREM2	2,77E+09	0	SEMA6D_PLXNA1_TREM2	SEMA6D - (PLXNA1+TREM2)	SEMA6	Cell-Cell Contact	PMID: 22325954
Mic.13	Mic.11	SEMA6D	PLXNA1_TREM2	2,03E+09	0.02	SEMA6D_PLXNA1_TREM2	SEMA6D - (PLXNA1+TREM2)	SEMA6	Cell-Cell Contact	PMID: 22325954
Mic.16	Mic.11	SEMA6D	PLXNA1_TREM2	213.660.975.995.881	0	SEMA6D_PLXNA1_TREM2	SEMA6D - (PLXNA1+TREM2)	SEMA6	Cell-Cell Contact	PMID: 22325954
Mic.2	Mic.11	SEMA6D	PLXNA1_TREM2	9,25E+08	0	SEMA6D_PLXNA1_TREM2	SEMA6D - (PLXNA1+TREM2)	SEMA6	Cell-Cell Contact	PMID: 22325954
Mic.3	Mic.11	SEMA6D	PLXNA1_TREM2	148.772.498.837.155	0	SEMA6D_PLXNA1_TREM2	SEMA6D - (PLXNA1+TREM2)	SEMA6	Cell-Cell Contact	PMID: 22325954
Mic.4	Mic.11	SEMA6D	PLXNA1_TREM2	135.013.783.847.481	0	SEMA6D_PLXNA1_TREM2	SEMA6D - (PLXNA1+TREM2)	SEMA6	Cell-Cell Contact	PMID: 22325954
Mic.5	Mic.11	SEMA6D	PLXNA1_TREM2	8,94E+09	0	SEMA6D_PLXNA1_TREM2	SEMA6D - (PLXNA1+TREM2)	SEMA6	Cell-Cell Contact	PMID: 22325954
Mic.6	Mic.11	SEMA6D	PLXNA1_TREM2	8,27E+09	0	SEMA6D_PLXNA1_TREM2	SEMA6D - (PLXNA1+TREM2)	SEMA6	Cell-Cell Contact	PMID: 22325954
Mic.9	Mic.11	SEMA6D	PLXNA1_TREM2	3,66E+09	0	SEMA6D_PLXNA1_TREM2	SEMA6D - (PLXNA1+TREM2)	SEMA6	Cell-Cell Contact	PMID: 22325954
Mic.11	Mic.12	SEMA6D	PLXNA1_TREM2	234.607.213.122.299	0	SEMA6D_PLXNA1_TREM2	SEMA6D - (PLXNA1+TREM2)	SEMA6	Cell-Cell Contact	PMID: 22325954
Mic.12	Mic.12	SEMA6D	PLXNA1_TREM2	2,38E+09	0	SEMA6D_PLXNA1_TREM2	SEMA6D - (PLXNA1+TREM2)	SEMA6	Cell-Cell Contact	PMID: 22325954
Mic.13	Mic.12	SEMA6D	PLXNA1_TREM2	1,74E+09	0	SEMA6D_PLXNA1_TREM2	SEMA6D - (PLXNA1+TREM2)	SEMA6	Cell-Cell Contact	PMID: 22325954
Mic.14	Mic.12	SEMA6D	PLXNA1_TREM2	3,55E+08	0	SEMA6D_PLXNA1_TREM2	SEMA6D - (PLXNA1+TREM2)	SEMA6	Cell-Cell Contact	PMID: 22325954
Mic.16	Mic.12	SEMA6D	PLXNA1_TREM2	183.218.057.332.607	0	SEMA6D_PLXNA1_TREM2	SEMA6D - (PLXNA1+TREM2)	SEMA6	Cell-Cell Contact	PMID: 22325954
Mic.2	Mic.12	SEMA6D	PLXNA1_TREM2	7,93E+09	0	SEMA6D_PLXNA1_TREM2	SEMA6D - (PLXNA1+TREM2)	SEMA6	Cell-Cell Contact	PMID: 22325954
Mic.3	Mic.12	SEMA6D	PLXNA1_TREM2	127.573.863.368.507	0	SEMA6D_PLXNA1_TREM2	SEMA6D - (PLXNA1+TREM2)	SEMA6	Cell-Cell Contact	PMID: 22325954
Mic.4	Mic.12	SEMA6D	PLXNA1_TREM2	115.775.404.562.541	0	SEMA6D_PLXNA1_TREM2	SEMA6D - (PLXNA1+TREM2)	SEMA6	Cell-Cell Contact	PMID: 22325954
Mic.5	Mic.12	SEMA6D	PLXNA1_TREM2	7,67E+09	0	SEMA6D_PLXNA1_TREM2	SEMA6D - (PLXNA1+TREM2)	SEMA6	Cell-Cell Contact	PMID: 22325954
Mic.6	Mic.12	SEMA6D	PLXNA1_TREM2	7,09E+09	0	SEMA6D_PLXNA1_TREM2	SEMA6D - (PLXNA1+TREM2)	SEMA6	Cell-Cell Contact	PMID: 22325954
Mic.9	Mic.12	SEMA6D	PLXNA1_TREM2	3,14E+09	0	SEMA6D_PLXNA1_TREM2	SEMA6D - (PLXNA1+TREM2)	SEMA6	Cell-Cell Contact	PMID: 22325954
Mic.11	Mic.13	SEMA6D	PLXNA1_TREM2	303.480.995.922.313	0	SEMA6D_PLXNA1_TREM2	SEMA6D - (PLXNA1+TREM2)	SEMA6	Cell-Cell Contact	PMID: 22325954
Mic.12	Mic.13	SEMA6D	PLXNA1_TREM2	3,08E+09	0	SEMA6D_PLXNA1_TREM2	SEMA6D - (PLXNA1+TREM2)	SEMA6	Cell-Cell Contact	PMID: 22325954
Mic.13	Mic.13	SEMA6D	PLXNA1_TREM2	2,25E+09	0	SEMA6D_PLXNA1_TREM2	SEMA6D - (PLXNA1+TREM2)	SEMA6	Cell-Cell Contact	PMID: 22325954
Mic.14	Mic.13	SEMA6D	PLXNA1_TREM2	4,60E+08	0.01	SEMA6D_PLXNA1_TREM2	SEMA6D - (PLXNA1+TREM2)	SEMA6	Cell-Cell Contact	PMID: 22325954
Mic.16	Mic.13	SEMA6D	PLXNA1_TREM2	237.009.070.730.724	0	SEMA6D_PLXNA1_TREM2	SEMA6D - (PLXNA1+TREM2)	SEMA6	Cell-Cell Contact	PMID: 22325954
Mic.2	Mic.13	SEMA6D	PLXNA1_TREM2	102.612.894.925.235	0	SEMA6D_PLXNA1_TREM2	SEMA6D - (PLXNA1+TREM2)	SEMA6	Cell-Cell Contact	PMID: 22325954
Mic.3	Mic.13	SEMA6D	PLXNA1_TREM2	165.030.987.125.237	0	SEMA6D_PLXNA1_TREM2	SEMA6D - (PLXNA1+TREM2)	SEMA6	Cell-Cell Contact	PMID: 22325954
Mic.4	Mic.13	SEMA6D	PLXNA1_TREM2	149.768.886.761.283	0	SEMA6D_PLXNA1_TREM2	SEMA6D - (PLXNA1+TREM2)	SEMA6	Cell-Cell Contact	PMID: 22325954
Mic.5	Mic.13	SEMA6D	PLXNA1_TREM2	9,92E+09	0	SEMA6D_PLXNA1_TREM2	SEMA6D - (PLXNA1+TREM2)	SEMA6	Cell-Cell Contact	PMID: 22325954
Mic.6	Mic.13	SEMA6D	PLXNA1_TREM2	9,17E+09	0	SEMA6D_PLXNA1_TREM2	SEMA6D - (PLXNA1+TREM2)	SEMA6	Cell-Cell Contact	PMID: 22325954
Mic.9	Mic.13	SEMA6D	PLXNA1_TREM2	4,06E+09	0	SEMA6D_PLXNA1_TREM2	SEMA6D - (PLXNA1+TREM2)	SEMA6	Cell-Cell Contact	PMID: 22325954
Mic.11	Mic.8	SEMA6D	PLXNA1_TREM2	108.752.565.284.251	0	SEMA6D_PLXNA1_TREM2	SEMA6D - (PLXNA1+TREM2)	SEMA6	Cell-Cell Contact	PMID: 22325954
Mic.12	Mic.8	SEMA6D	PLXNA1_TREM2	1,10E+09	0	SEMA6D_PLXNA1_TREM2	SEMA6D - (PLXNA1+TREM2)	SEMA6	Cell-Cell Contact	PMID: 22325954
Mic.13	Mic.8	SEMA6D	PLXNA1_TREM2	8,07E+08	0	SEMA6D_PLXNA1_TREM2	SEMA6D - (PLXNA1+TREM2)	SEMA6	Cell-Cell Contact	PMID: 22325954
Mic.14	Mic.8	SEMA6D	PLXNA1_TREM2	1,65E+08	0	SEMA6D_PLXNA1_TREM2	SEMA6D - (PLXNA1+TREM2)	SEMA6	Cell-Cell Contact	PMID: 22325954
Mic.16	Mic.8	SEMA6D	PLXNA1_TREM2	8,49E+09	0	SEMA6D_PLXNA1_TREM2	SEMA6D - (PLXNA1+TREM2)	SEMA6	Cell-Cell Contact	PMID: 22325954
Mic.2	Mic.8	SEMA6D	PLXNA1_TREM2	3,68E+09	0	SEMA6D_PLXNA1_TREM2	SEMA6D - (PLXNA1+TREM2)	SEMA6	Cell-Cell Contact	PMID: 22325954
Mic.3	Mic.8	SEMA6D	PLXNA1_TREM2	5,91E+09	0	SEMA6D_PLXNA1_TREM2	SEMA6D - (PLXNA1+TREM2)	SEMA6	Cell-Cell Contact	PMID: 22325954
Mic.4	Mic.8	SEMA6D	PLXNA1_TREM2	5,37E+09	0	SEMA6D_PLXNA1_TREM2	SEMA6D - (PLXNA1+TREM2)	SEMA6	Cell-Cell Contact	PMID: 22325954
Mic.5	Mic.8	SEMA6D	PLXNA1_TREM2	3,55E+08	0	SEMA6D_PLXNA1_TREM2	SEMA6D - (PLXNA1+TREM2)	SEMA6	Cell-Cell Contact	PMID: 22325954
Mic.6	Mic.8	SEMA6D	PLXNA1_TREM2	3,29E+09	0	SEMA6D_PLXNA1_TREM2	SEMA6D - (PLXNA1+TREM2)	SEMA6	Cell-Cell Contact	PMID: 22325954
Mic.9	Mic.8	SEMA6D	PLXNA1_TREM2	1,45E+09	0	SEMA6D_PLXNA1_TREM2	SEMA6D - (PLXNA1+TREM2)	SEMA6	Cell-Cell Contact	PMID: 22325954
Mic.11	Macrophages	SEMA6D	PLXNA1	3,44E+08	0	SEMA6D_PLXNA1	SEMA6D - PLXNA1	SEMA6	Cell-Cell Contact	PMID: 27533782
Mic.12	Macrophages	SEMA6D	PLXNA1	3,49E+08	0.01	SEMA6D_PLXNA1	SEMA6D - PLXNA1	SEMA6	Cell-Cell Contact	PMID: 27533782
Mic.13	Macrophages	SEMA6D	PLXNA1	2,55E+08	0.01	SEMA6D_PLXNA1	SEMA6D - PLXNA1	SEMA6	Cell-Cell Contact	PMID: 27533782
Mic.14	Macrophages	SEMA6D	PLXNA1	5,21E+07	0.01	SEMA6D_PLXNA1	SEMA6D - PLXNA1	SEMA6	Cell-Cell Contact	PMID: 27533782
Mic.16	Macrophages	SEMA6D	PLXNA1	2,69E+09	0	SEMA6D_PLXNA1	SEMA6D - PLXNA1	SEMA6	Cell-Cell Contact	PMID: 27533782
Mic.2	Macrophages	SEMA6D	PLXNA1	1,16E+09	0	SEMA6D_PLXNA1	SEMA6D - PLXNA1	SEMA6	Cell-Cell Contact	PMID: 27533782
Mic.3	Macrophages	SEMA6D	PLXNA1	1,87E+09	0	SEMA6D_PLXNA1	SEMA6D - PLXNA1	SEMA6	Cell-Cell Contact	PMID: 27533782
Mic.4	Macrophages	SEMA6D	PLXNA1	1,70E+09	0	SEMA6D_PLXNA1	SEMA6D - PLXNA1	SEMA6	Cell-Cell Contact	PMID: 27533782
Mic.5	Macrophages	SEMA6D	PLXNA1	1,12E+09	0	SEMA6D_PLXNA1	SEMA6D - PLXNA1	SEMA6	Cell-Cell Contact	PMID: 27533782
Mic.6	Macrophages	SEMA6D	PLXNA1	1,04E+09	0	SEMA6D_PLXNA1	SEMA6D - PLXNA1	SEMA6	Cell-Cell Contact	PMID: 27533782
Mic.9	Macrophages	SEMA6D	PLXNA1	4,60E+08	0	SEMA6D_PLXNA1	SEMA6D - PLXNA1	SEMA6	Cell-Cell Contact	PMID: 27533782
Mic.11	Mic.11	SEMA6D	PLXNA1	16.411.991.667.003	0	SEMA6D_PLXNA1	SEMA6D - PLXNA1	SEMA6	Cell-Cell Contact	PMID: 27533782
Mic.12	Mic.11	SEMA6D	PLXNA1	1,66E+09	0	SEMA6D_PLXNA1	SEMA6D - PLXNA1	SEMA6	Cell-Cell Contact	PMID: 27533782
Mic.13	Mic.11	SEMA6D	PLXNA1	1,22E+09	0	SEMA6D_PLXNA1	SEMA6D - PLXNA1	SEMA6	Cell-Cell Contact	PMID: 27533782
Mic.14	Mic.11	SEMA6D	PLXNA1	2,49E+08	0.01	SEMA6D_PLXNA1	SEMA6D - PLXNA1	SEMA6	Cell-Cell Contact	PMID: 27533782
Mic.16	Mic.11	SEMA6D	PLXNA1	128.168.556.840.201	0	SEMA6D_PLXNA1	SEMA6D - PLXNA1	SEMA6	Cell-Cell Contact	PMID: 27533782
Mic.2	Mic.11	SEMA6D	PLXNA1	5,55E+09	0	SEMA6D_PLXNA1	SEMA6D - PLXNA1	SEMA6	Cell-Cell Contact	PMID: 27533782
Mic.3	Mic.11	SEMA6D	PLXNA1	8,92E+07	0	SEMA6D_PLXNA1	SEMA6D - PLXNA1	SEMA6	Cell-Cell Contact	PMID: 27533782
Mic.4	Mic.11	SEMA6D	PLXNA1	8,10E+09	0	SEMA6D_PLXNA1	SEMA6D - PLXNA1	SEMA6	Cell-Cell Contact	PMID: 27533782
Mic.5	Mic.11	SEMA6D	PLXNA1	5,36E+08	0	SEMA6D_PLXNA1	SEMA6D - PLXNA1	SEMA6	Cell-Cell Contact	PMID: 27533782
Mic.6	Mic.11	SEMA6D	PLXNA1	4,96E+08	0	SEMA6D_PLXNA1	SEMA6D - PLXNA1	SEMA6	Cell-Cell Contact	PMID: 27533782
Mic.9	Mic.11	SEMA6D	PLXNA1	2,19E+09	0	SEMA6D_PLXNA1	SEMA6D - PLXNA1	SEMA6	Cell-Cell Contact	PMID: 27533782
Mic.11	Mic.12	SEMA6D	PLXNA1	8,97E+09	0	SEMA6D_PLXNA1	SEMA6D - PLXNA1	SEMA6	Cell-Cell Contact	PMID: 27533782
Mic.12	Mic.12	SEMA6D	PLXNA1	9,10E+08	0	SEMA6D_PLXNA1	SEMA6D - PLXNA1	SEMA6	Cell-Cell Contact	PMID: 27533782
Mic.13	Mic.12	SEMA6D	PLXNA1	6,65E+08	0	SEMA6D_PLXNA1	SEMA6D - PLXNA1	SEMA6	Cell-Cell Contact	PMID: 27533782
Mic.14	Mic.12	SEMA6D	PLXNA1	1,36E+08	0	SEMA6D_PLXNA1	SEMA6D - PLXNA1	SEMA6	Cell-Cell Contact	PMID: 27533782
Mic.16	Mic.12	SEMA6D	PLXNA1	7,01E+09	0	SEMA6D_PLXNA1	SEMA6D - PLXNA1	SEMA6	Cell-Cell Contact	PMID: 27533782
Mic.2	Mic.12	SEMA6D	PLXNA1	3,03E+09	0	SEMA6D_PLXNA1	SEMA6D - PLXNA1	SEMA6	Cell-Cell Contact	PMID: 27533782
Mic.3	Mic.12	SEMA6D	PLXNA1	4,88E+09	0	SEMA6D_PLXNA1	SEMA6D - PLXNA1	SEMA6	Cell-Cell Contact	PMID: 27533782
Mic.4	Mic.12	SEMA6D	PLXNA1	4,43E+09	0	SEMA6D_PLXNA1	SEMA6D - PLXNA1	SEMA6	Cell-Cell Contact	PMID: 27533782
Mic.5	Mic.12	SEMA6D	PLXNA1	2,93E+09	0	SEMA6D_PLXNA1	SEMA6D - PLXNA1	SEMA6	Cell-Cell Contact	PMID: 27533782
Mic.6	Mic.12	SEMA6D	PLXNA1	2,71E+09	0	SEMA6D_PLXNA1	SEMA6D - PLXNA1	SEMA6	Cell-Cell Contact	PMID: 27533782
Mic.9	Mic.12	SEMA6D	PLXNA1	1,20E+09	0	SEMA6D_PLXNA1	SEMA6D - PLXNA1	SEMA6	Cell-Cell Contact	PMID: 27533782
Mic.11	Mic.13	SEMA6D	PLXNA1	6,70E+09	0	SEMA6D_PLXNA1	SEMA6D - PLXNA1	SEMA6	Cell-Cell Contact	PMID: 27533782
Mic.12	Mic.13	SEMA6D	PLXNA1	6,79E+08	0	SEMA6D_PLXNA1	SEMA6D - PLXNA1	SEMA6	Cell-Cell Contact	PMID: 27533782
Mic.13	Mic.13	SEMA6D	PLXNA1	4,97E+08	0	SEMA6D_PLXNA1	SEMA6D - PLXNA1	SEMA6	Cell-Cell Contact	PMID: 27533782
Mic.14	Mic.13	SEMA6D	PLXNA1	1,01E+08	0.01	SEMA6D_PLXNA1	SEMA6D - PLXNA1	SEMA6	Cell-Cell Contact	PMID: 27533782
Mic.16	Mic.13	SEMA6D	PLXNA1	5,23E+09	0	SEMA6D_PLXNA1	SEMA6D - PLXNA1	SEMA6	Cell-Cell Contact	PMID: 27533782
Mic.2	Mic.13	SEMA6D	PLXNA1	2,26E+09	0	SEMA6D_PLXNA1	SEMA6D - PLXNA1	SEMA6	Cell-Cell Contact	PMID: 27533782
Mic.3	Mic.13	SEMA6D	PLXNA1	3,64E+08	0	SEMA6D_PLXNA1	SEMA6D - PLXNA1	SEMA6	Cell-Cell Contact	PMID: 27533782
Mic.4	Mic.13	SEMA6D	PLXNA1	3,31E+07	0	SEMA6D_PLXNA1	SEMA6D - PLXNA1	SEMA6	Cell-Cell Contact	PMID: 27533782
Mic.5	Mic.13	SEMA6D	PLXNA1	2,19E+09	0	SEMA6D_PLXNA1	SEMA6D - PLXNA1	SEMA6	Cell-Cell Contact	PMID: 27533782
Mic.6	Mic.13	SEMA6D	PLXNA1	2,02E+09	0	SEMA6D_PLXNA1	SEMA6D - PLXNA1	SEMA6	Cell-Cell Contact	PMID: 27533782
Mic.9	Mic.13	SEMA6D	PLXNA1	8,95E+08	0	SEMA6D_PLXNA1	SEMA6D - PLXNA1	SEMA6	Cell-Cell Contact	PMID: 27533782
Mic.11	Mic.8	SEMA6D	PLXNA1	1,93E+09	0	SEMA6D_PLXNA1	SEMA6D - PLXNA1	SEMA6	Cell-Cell Contact	PMID: 27533782
Mic.12	Mic.8	SEMA6D	PLXNA1	1,95E+08	0	SEMA6D_PLXNA1	SEMA6D - PLXNA1	SEMA6	Cell-Cell Contact	PMID: 27533782
Mic.13	Mic.8	SEMA6D	PLXNA1	1,43E+08	0	SEMA6D_PLXNA1	SEMA6D - PLXNA1	SEMA6	Cell-Cell Contact	PMID: 27533782
Mic.14	Mic.8	SEMA6D	PLXNA1	2,92E+07	0	SEMA6D_PLXNA1	SEMA6D - PLXNA1	SEMA6	Cell-Cell Contact	PMID: 27533782
Mic.16	Mic.8	SEMA6D	PLXNA1	1,50E+09	0	SEMA6D_PLXNA1	SEMA6D - PLXNA1	SEMA6	Cell-Cell Contact	PMID: 27533782
Mic.2	Mic.8	SEMA6D	PLXNA1	6,51E+08	0	SEMA6D_PLXNA1	SEMA6D - PLXNA1	SEMA6	Cell-Cell Contact	PMID: 27533782
Mic.3	Mic.8	SEMA6D	PLXNA1	1,05E+09	0	SEMA6D_PLXNA1	SEMA6D - PLXNA1	SEMA6	Cell-Cell Contact	PMID: 27533782
Mic.4	Mic.8	SEMA6D	PLXNA1	9,50E+08	0	SEMA6D_PLXNA1	SEMA6D - PLXNA1	SEMA6	Cell-Cell Contact	PMID: 27533782
Mic.5	Mic.8	SEMA6D	PLXNA1	6,29E+08	0	SEMA6D_PLXNA1	SEMA6D - PLXNA1	SEMA6	Cell-Cell Contact	PMID: 27533782
Mic.6	Mic.8	SEMA6D	PLXNA1	5,82E+08	0	SEMA6D_PLXNA1	SEMA6D - PLXNA1	SEMA6	Cell-Cell Contact	PMID: 27533782
Mic.9	Mic.8	SEMA6D	PLXNA1	2,57E+08	0	SEMA6D_PLXNA1	SEMA6D - PLXNA1	SEMA6	Cell-Cell Contact	PMID: 27533782
Mic.1	Macrophages	SEMA6A	PLXNA2	1,14E+09	0.03	SEMA6A_PLXNA2	SEMA6A - PLXNA2	SEMA6	Cell-Cell Contact	PMID: 27533782
Mic.8	Macrophages	SEMA6A	PLXNA2	5,93E+08	0	SEMA6A_PLXNA2	SEMA6A - PLXNA2	SEMA6	Cell-Cell Contact	PMID: 27533782
Mic.1	Mic.1	SEMA6A	PLXNA2	4,13E+08	0	SEMA6A_PLXNA2	SEMA6A - PLXNA2	SEMA6	Cell-Cell Contact	PMID: 27533782
Mic.8	Mic.1	SEMA6A	PLXNA2	2,15E+09	0	SEMA6A_PLXNA2	SEMA6A - PLXNA2	SEMA6	Cell-Cell Contact	PMID: 27533782
Mic.8	Mic.10	SEMA6A	PLXNA2	1,02E+08	0	SEMA6A_PLXNA2	SEMA6A - PLXNA2	SEMA6	Cell-Cell Contact	PMID: 27533782
Mic.1	Mic.11	SEMA6A	PLXNA2	1,88E+09	0.02	SEMA6A_PLXNA2	SEMA6A - PLXNA2	SEMA6	Cell-Cell Contact	PMID: 27533782
Mic.8	Mic.11	SEMA6A	PLXNA2	9,80E+08	0	SEMA6A_PLXNA2	SEMA6A - PLXNA2	SEMA6	Cell-Cell Contact	PMID: 27533782
Mic.8	Mic.14	SEMA6A	PLXNA2	1,20E+08	0.01	SEMA6A_PLXNA2	SEMA6A - PLXNA2	SEMA6	Cell-Cell Contact	PMID: 27533782
Mic.1	Mic.15	SEMA6A	PLXNA2	3,16E+09	0	SEMA6A_PLXNA2	SEMA6A - PLXNA2	SEMA6	Cell-Cell Contact	PMID: 27533782
Mic.8	Mic.15	SEMA6A	PLXNA2	1,65E+09	0	SEMA6A_PLXNA2	SEMA6A - PLXNA2	SEMA6	Cell-Cell Contact	PMID: 27533782
Mic.1	Mic.16	SEMA6A	PLXNA2	1,27E+09	0.01	SEMA6A_PLXNA2	SEMA6A - PLXNA2	SEMA6	Cell-Cell Contact	PMID: 27533782
Mic.8	Mic.16	SEMA6A	PLXNA2	6,61E+08	0	SEMA6A_PLXNA2	SEMA6A - PLXNA2	SEMA6	Cell-Cell Contact	PMID: 27533782
Mic.1	Mic.2	SEMA6A	PLXNA2	1,10E+09	0.02	SEMA6A_PLXNA2	SEMA6A - PLXNA2	SEMA6	Cell-Cell Contact	PMID: 27533782
Mic.8	Mic.2	SEMA6A	PLXNA2	5,73E+08	0	SEMA6A_PLXNA2	SEMA6A - PLXNA2	SEMA6	Cell-Cell Contact	PMID: 27533782
Mic.1	Mic.3	SEMA6A	PLXNA2	1,26E+09	0.03	SEMA6A_PLXNA2	SEMA6A - PLXNA2	SEMA6	Cell-Cell Contact	PMID: 27533782
Mic.8	Mic.3	SEMA6A	PLXNA2	6,58E+08	0	SEMA6A_PLXNA2	SEMA6A - PLXNA2	SEMA6	Cell-Cell Contact	PMID: 27533782
Mic.1	Mic.4	SEMA6A	PLXNA2	2,95E+09	0	SEMA6A_PLXNA2	SEMA6A - PLXNA2	SEMA6	Cell-Cell Contact	PMID: 27533782
Mic.8	Mic.4	SEMA6A	PLXNA2	1,54E+09	0	SEMA6A_PLXNA2	SEMA6A - PLXNA2	SEMA6	Cell-Cell Contact	PMID: 27533782
Mic.1	Mic.5	SEMA6A	PLXNA2	2,04E+09	0	SEMA6A_PLXNA2	SEMA6A - PLXNA2	SEMA6	Cell-Cell Contact	PMID: 27533782
Mic.8	Mic.5	SEMA6A	PLXNA2	1,06E+08	0	SEMA6A_PLXNA2	SEMA6A - PLXNA2	SEMA6	Cell-Cell Contact	PMID: 27533782
Mic.1	Mic.6	SEMA6A	PLXNA2	9,11E+08	0.04	SEMA6A_PLXNA2	SEMA6A - PLXNA2	SEMA6	Cell-Cell Contact	PMID: 27533782
Mic.8	Mic.6	SEMA6A	PLXNA2	4,76E+08	0	SEMA6A_PLXNA2	SEMA6A - PLXNA2	SEMA6	Cell-Cell Contact	PMID: 27533782
Mic.1	Mic.7	SEMA6A	PLXNA2	8,54E+08	0.03	SEMA6A_PLXNA2	SEMA6A - PLXNA2	SEMA6	Cell-Cell Contact	PMID: 27533782
Mic.8	Mic.7	SEMA6A	PLXNA2	4,46E+08	0	SEMA6A_PLXNA2	SEMA6A - PLXNA2	SEMA6	Cell-Cell Contact	PMID: 27533782
Mic.1	Mic.8	SEMA6A	PLXNA2	9,69E+08	0.03	SEMA6A_PLXNA2	SEMA6A - PLXNA2	SEMA6	Cell-Cell Contact	PMID: 27533782
Mic.8	Mic.8	SEMA6A	PLXNA2	5,05E+08	0	SEMA6A_PLXNA2	SEMA6A - PLXNA2	SEMA6	Cell-Cell Contact	PMID: 27533782
Mic.1	Mic.9	SEMA6A	PLXNA2	8,29E+08	0.02	SEMA6A_PLXNA2	SEMA6A - PLXNA2	SEMA6	Cell-Cell Contact	PMID: 27533782
Mic.8	Mic.9	SEMA6A	PLXNA2	4,33E+08	0	SEMA6A_PLXNA2	SEMA6A - PLXNA2	SEMA6	Cell-Cell Contact	PMID: 27533782
Mic.1	Monocytes	SEMA6A	PLXNA2	1,79E+09	0.02	SEMA6A_PLXNA2	SEMA6A - PLXNA2	SEMA6	Cell-Cell Contact	PMID: 27533782
Mic.8	Monocytes	SEMA6A	PLXNA2	9,36E+08	0	SEMA6A_PLXNA2	SEMA6A - PLXNA2	SEMA6	Cell-Cell Contact	PMID: 27533782
Mic.10	Macrophages	SEMA6B	PLXNA2	4,61E+09	0.01	SEMA6B_PLXNA2	SEMA6B - PLXNA2	SEMA6	Cell-Cell Contact	PMID: 27533782
Mic.5	Macrophages	SEMA6B	PLXNA2	6,09E+09	0	SEMA6B_PLXNA2	SEMA6B - PLXNA2	SEMA6	Cell-Cell Contact	PMID: 27533782
Mic.7	Macrophages	SEMA6B	PLXNA2	6,04E+09	0	SEMA6B_PLXNA2	SEMA6B - PLXNA2	SEMA6	Cell-Cell Contact	PMID: 27533782
Macrophages	Mic.1	SEMA6B	PLXNA2	7,65E+09	0	SEMA6B_PLXNA2	SEMA6B - PLXNA2	SEMA6	Cell-Cell Contact	PMID: 27533782
Mic.1	Mic.1	SEMA6B	PLXNA2	10.024.637.770.731	0	SEMA6B_PLXNA2	SEMA6B - PLXNA2	SEMA6	Cell-Cell Contact	PMID: 27533782
Mic.10	Mic.1	SEMA6B	PLXNA2	167.257.724.834.453	0	SEMA6B_PLXNA2	SEMA6B - PLXNA2	SEMA6	Cell-Cell Contact	PMID: 27533782
Mic.13	Mic.1	SEMA6B	PLXNA2	5,66E+09	0	SEMA6B_PLXNA2	SEMA6B - PLXNA2	SEMA6	Cell-Cell Contact	PMID: 27533782
Mic.14	Mic.1	SEMA6B	PLXNA2	5,78E+09	0.03	SEMA6B_PLXNA2	SEMA6B - PLXNA2	SEMA6	Cell-Cell Contact	PMID: 27533782
Mic.15	Mic.1	SEMA6B	PLXNA2	9,38E+09	0	SEMA6B_PLXNA2	SEMA6B - PLXNA2	SEMA6	Cell-Cell Contact	PMID: 27533782
Mic.5	Mic.1	SEMA6B	PLXNA2	221.281.144.584.881	0	SEMA6B_PLXNA2	SEMA6B - PLXNA2	SEMA6	Cell-Cell Contact	PMID: 27533782
Mic.6	Mic.1	SEMA6B	PLXNA2	8,58E+09	0	SEMA6B_PLXNA2	SEMA6B - PLXNA2	SEMA6	Cell-Cell Contact	PMID: 27533782
Mic.7	Mic.1	SEMA6B	PLXNA2	219.518.668.465.157	0	SEMA6B_PLXNA2	SEMA6B - PLXNA2	SEMA6	Cell-Cell Contact	PMID: 27533782
Mic.8	Mic.1	SEMA6B	PLXNA2	8,48E+09	0	SEMA6B_PLXNA2	SEMA6B - PLXNA2	SEMA6	Cell-Cell Contact	PMID: 27533782
Monocytes	Mic.1	SEMA6B	PLXNA2	8,59E+08	0	SEMA6B_PLXNA2	SEMA6B - PLXNA2	SEMA6	Cell-Cell Contact	PMID: 27533782
Mic.10	Mic.11	SEMA6B	PLXNA2	7,61E+09	0	SEMA6B_PLXNA2	SEMA6B - PLXNA2	SEMA6	Cell-Cell Contact	PMID: 27533782
Mic.5	Mic.11	SEMA6B	PLXNA2	100.644.304.674.589	0	SEMA6B_PLXNA2	SEMA6B - PLXNA2	SEMA6	Cell-Cell Contact	PMID: 27533782
Mic.7	Mic.11	SEMA6B	PLXNA2	9,98E+09	0	SEMA6B_PLXNA2	SEMA6B - PLXNA2	SEMA6	Cell-Cell Contact	PMID: 27533782
Macrophages	Mic.15	SEMA6B	PLXNA2	5,85E+09	0	SEMA6B_PLXNA2	SEMA6B - PLXNA2	SEMA6	Cell-Cell Contact	PMID: 27533782
Mic.1	Mic.15	SEMA6B	PLXNA2	7,67E+09	0	SEMA6B_PLXNA2	SEMA6B - PLXNA2	SEMA6	Cell-Cell Contact	PMID: 27533782
Mic.10	Mic.15	SEMA6B	PLXNA2	127.923.553.415.282	0	SEMA6B_PLXNA2	SEMA6B - PLXNA2	SEMA6	Cell-Cell Contact	PMID: 27533782
Mic.13	Mic.15	SEMA6B	PLXNA2	4,33E+08	0.03	SEMA6B_PLXNA2	SEMA6B - PLXNA2	SEMA6	Cell-Cell Contact	PMID: 27533782
Mic.14	Mic.15	SEMA6B	PLXNA2	4,42E+09	0.04	SEMA6B_PLXNA2	SEMA6B - PLXNA2	SEMA6	Cell-Cell Contact	PMID: 27533782
Mic.15	Mic.15	SEMA6B	PLXNA2	7,18E+09	0	SEMA6B_PLXNA2	SEMA6B - PLXNA2	SEMA6	Cell-Cell Contact	PMID: 27533782
Mic.5	Mic.15	SEMA6B	PLXNA2	169.244.380.466.791	0	SEMA6B_PLXNA2	SEMA6B - PLXNA2	SEMA6	Cell-Cell Contact	PMID: 27533782
Mic.6	Mic.15	SEMA6B	PLXNA2	6,56E+09	0	SEMA6B_PLXNA2	SEMA6B - PLXNA2	SEMA6	Cell-Cell Contact	PMID: 27533782
Mic.7	Mic.15	SEMA6B	PLXNA2	167.896.300.939.706	0	SEMA6B_PLXNA2	SEMA6B - PLXNA2	SEMA6	Cell-Cell Contact	PMID: 27533782
Mic.8	Mic.15	SEMA6B	PLXNA2	6,49E+09	0	SEMA6B_PLXNA2	SEMA6B - PLXNA2	SEMA6	Cell-Cell Contact	PMID: 27533782
Monocytes	Mic.15	SEMA6B	PLXNA2	6,57E+09	0.01	SEMA6B_PLXNA2	SEMA6B - PLXNA2	SEMA6	Cell-Cell Contact	PMID: 27533782
Mic.10	Mic.16	SEMA6B	PLXNA2	5,13E+09	0.01	SEMA6B_PLXNA2	SEMA6B - PLXNA2	SEMA6	Cell-Cell Contact	PMID: 27533782
Mic.5	Mic.16	SEMA6B	PLXNA2	6,79E+09	0	SEMA6B_PLXNA2	SEMA6B - PLXNA2	SEMA6	Cell-Cell Contact	PMID: 27533782
Mic.7	Mic.16	SEMA6B	PLXNA2	6,74E+09	0	SEMA6B_PLXNA2	SEMA6B - PLXNA2	SEMA6	Cell-Cell Contact	PMID: 27533782
Mic.10	Mic.2	SEMA6B	PLXNA2	4,45E+08	0	SEMA6B_PLXNA2	SEMA6B - PLXNA2	SEMA6	Cell-Cell Contact	PMID: 27533782
Mic.5	Mic.2	SEMA6B	PLXNA2	5,89E+08	0	SEMA6B_PLXNA2	SEMA6B - PLXNA2	SEMA6	Cell-Cell Contact	PMID: 27533782
Mic.7	Mic.2	SEMA6B	PLXNA2	5,84E+09	0	SEMA6B_PLXNA2	SEMA6B - PLXNA2	SEMA6	Cell-Cell Contact	PMID: 27533782
Mic.10	Mic.3	SEMA6B	PLXNA2	5,11E+08	0	SEMA6B_PLXNA2	SEMA6B - PLXNA2	SEMA6	Cell-Cell Contact	PMID: 27533782
Mic.5	Mic.3	SEMA6B	PLXNA2	6,76E+08	0	SEMA6B_PLXNA2	SEMA6B - PLXNA2	SEMA6	Cell-Cell Contact	PMID: 27533782
Mic.7	Mic.3	SEMA6B	PLXNA2	6,70E+09	0	SEMA6B_PLXNA2	SEMA6B - PLXNA2	SEMA6	Cell-Cell Contact	PMID: 27533782
Macrophages	Mic.4	SEMA6B	PLXNA2	5,46E+09	0	SEMA6B_PLXNA2	SEMA6B - PLXNA2	SEMA6	Cell-Cell Contact	PMID: 27533782
Mic.1	Mic.4	SEMA6B	PLXNA2	7,16E+09	0	SEMA6B_PLXNA2	SEMA6B - PLXNA2	SEMA6	Cell-Cell Contact	PMID: 27533782
Mic.10	Mic.4	SEMA6B	PLXNA2	119.410.853.564.068	0	SEMA6B_PLXNA2	SEMA6B - PLXNA2	SEMA6	Cell-Cell Contact	PMID: 27533782
Mic.13	Mic.4	SEMA6B	PLXNA2	4,04E+09	0.04	SEMA6B_PLXNA2	SEMA6B - PLXNA2	SEMA6	Cell-Cell Contact	PMID: 27533782
Mic.15	Mic.4	SEMA6B	PLXNA2	6,70E+09	0	SEMA6B_PLXNA2	SEMA6B - PLXNA2	SEMA6	Cell-Cell Contact	PMID: 27533782
Mic.5	Mic.4	SEMA6B	PLXNA2	157.982.411.921.918	0	SEMA6B_PLXNA2	SEMA6B - PLXNA2	SEMA6	Cell-Cell Contact	PMID: 27533782
Mic.6	Mic.4	SEMA6B	PLXNA2	6,12E+09	0	SEMA6B_PLXNA2	SEMA6B - PLXNA2	SEMA6	Cell-Cell Contact	PMID: 27533782
Mic.7	Mic.4	SEMA6B	PLXNA2	156.724.023.109.507	0	SEMA6B_PLXNA2	SEMA6B - PLXNA2	SEMA6	Cell-Cell Contact	PMID: 27533782
Mic.8	Mic.4	SEMA6B	PLXNA2	6,06E+09	0	SEMA6B_PLXNA2	SEMA6B - PLXNA2	SEMA6	Cell-Cell Contact	PMID: 27533782
Monocytes	Mic.4	SEMA6B	PLXNA2	6,13E+09	0	SEMA6B_PLXNA2	SEMA6B - PLXNA2	SEMA6	Cell-Cell Contact	PMID: 27533782
Macrophages	Mic.5	SEMA6B	PLXNA2	3,78E+09	0.04	SEMA6B_PLXNA2	SEMA6B - PLXNA2	SEMA6	Cell-Cell Contact	PMID: 27533782
Mic.1	Mic.5	SEMA6B	PLXNA2	4,95E+09	0	SEMA6B_PLXNA2	SEMA6B - PLXNA2	SEMA6	Cell-Cell Contact	PMID: 27533782
Mic.10	Mic.5	SEMA6B	PLXNA2	8,26E+09	0	SEMA6B_PLXNA2	SEMA6B - PLXNA2	SEMA6	Cell-Cell Contact	PMID: 27533782
Mic.15	Mic.5	SEMA6B	PLXNA2	4,63E+09	0.04	SEMA6B_PLXNA2	SEMA6B - PLXNA2	SEMA6	Cell-Cell Contact	PMID: 27533782
Mic.5	Mic.5	SEMA6B	PLXNA2	109.243.821.276.003	0	SEMA6B_PLXNA2	SEMA6B - PLXNA2	SEMA6	Cell-Cell Contact	PMID: 27533782
Mic.6	Mic.5	SEMA6B	PLXNA2	4,23E+09	0	SEMA6B_PLXNA2	SEMA6B - PLXNA2	SEMA6	Cell-Cell Contact	PMID: 27533782
Mic.7	Mic.5	SEMA6B	PLXNA2	108.373.611.429.999	0	SEMA6B_PLXNA2	SEMA6B - PLXNA2	SEMA6	Cell-Cell Contact	PMID: 27533782
Mic.8	Mic.5	SEMA6B	PLXNA2	4,19E+09	0	SEMA6B_PLXNA2	SEMA6B - PLXNA2	SEMA6	Cell-Cell Contact	PMID: 27533782
Mic.10	Mic.6	SEMA6B	PLXNA2	3,69E+09	0	SEMA6B_PLXNA2	SEMA6B - PLXNA2	SEMA6	Cell-Cell Contact	PMID: 27533782
Mic.5	Mic.6	SEMA6B	PLXNA2	4,89E+09	0	SEMA6B_PLXNA2	SEMA6B - PLXNA2	SEMA6	Cell-Cell Contact	PMID: 27533782
Mic.7	Mic.6	SEMA6B	PLXNA2	4,85E+09	0	SEMA6B_PLXNA2	SEMA6B - PLXNA2	SEMA6	Cell-Cell Contact	PMID: 27533782
Mic.10	Mic.7	SEMA6B	PLXNA2	3,46E+09	0.03	SEMA6B_PLXNA2	SEMA6B - PLXNA2	SEMA6	Cell-Cell Contact	PMID: 27533782
Mic.5	Mic.7	SEMA6B	PLXNA2	4,58E+09	0	SEMA6B_PLXNA2	SEMA6B - PLXNA2	SEMA6	Cell-Cell Contact	PMID: 27533782
Mic.7	Mic.7	SEMA6B	PLXNA2	4,54E+09	0	SEMA6B_PLXNA2	SEMA6B - PLXNA2	SEMA6	Cell-Cell Contact	PMID: 27533782
Mic.10	Mic.8	SEMA6B	PLXNA2	3,93E+09	0.02	SEMA6B_PLXNA2	SEMA6B - PLXNA2	SEMA6	Cell-Cell Contact	PMID: 27533782
Mic.5	Mic.8	SEMA6B	PLXNA2	5,19E+09	0	SEMA6B_PLXNA2	SEMA6B - PLXNA2	SEMA6	Cell-Cell Contact	PMID: 27533782
Mic.7	Mic.8	SEMA6B	PLXNA2	5,15E+09	0	SEMA6B_PLXNA2	SEMA6B - PLXNA2	SEMA6	Cell-Cell Contact	PMID: 27533782
Mic.5	Mic.9	SEMA6B	PLXNA2	4,44E+09	0	SEMA6B_PLXNA2	SEMA6B - PLXNA2	SEMA6	Cell-Cell Contact	PMID: 27533782
Mic.7	Mic.9	SEMA6B	PLXNA2	4,41E+09	0	SEMA6B_PLXNA2	SEMA6B - PLXNA2	SEMA6	Cell-Cell Contact	PMID: 27533782
Mic.10	Monocytes	SEMA6B	PLXNA2	7,27E+09	0.01	SEMA6B_PLXNA2	SEMA6B - PLXNA2	SEMA6	Cell-Cell Contact	PMID: 27533782
Mic.5	Monocytes	SEMA6B	PLXNA2	9,62E+09	0	SEMA6B_PLXNA2	SEMA6B - PLXNA2	SEMA6	Cell-Cell Contact	PMID: 27533782
Mic.7	Monocytes	SEMA6B	PLXNA2	9,54E+09	0	SEMA6B_PLXNA2	SEMA6B - PLXNA2	SEMA6	Cell-Cell Contact	PMID: 27533782
Mic.1	Mic.11	SEMA6A	PLXNA4	3,22E+07	0	SEMA6A_PLXNA4	SEMA6A - PLXNA4	SEMA6	Cell-Cell Contact	PMID: 27533782
Mic.8	Mic.11	SEMA6A	PLXNA4	1,68E+08	0	SEMA6A_PLXNA4	SEMA6A - PLXNA4	SEMA6	Cell-Cell Contact	PMID: 27533782
Macrophages	Mic.11	SEMA6B	PLXNA4	5,96E+08	0	SEMA6B_PLXNA4	SEMA6B - PLXNA4	SEMA6	Cell-Cell Contact	PMID: 27533782
Mic.1	Mic.11	SEMA6B	PLXNA4	7,82E+08	0	SEMA6B_PLXNA4	SEMA6B - PLXNA4	SEMA6	Cell-Cell Contact	PMID: 27533782
Mic.10	Mic.11	SEMA6B	PLXNA4	1,30E+09	0	SEMA6B_PLXNA4	SEMA6B - PLXNA4	SEMA6	Cell-Cell Contact	PMID: 27533782
Mic.12	Mic.11	SEMA6B	PLXNA4	8,51E+07	0	SEMA6B_PLXNA4	SEMA6B - PLXNA4	SEMA6	Cell-Cell Contact	PMID: 27533782
Mic.13	Mic.11	SEMA6B	PLXNA4	4,42E+08	0	SEMA6B_PLXNA4	SEMA6B - PLXNA4	SEMA6	Cell-Cell Contact	PMID: 27533782
Mic.14	Mic.11	SEMA6B	PLXNA4	4,51E+08	0	SEMA6B_PLXNA4	SEMA6B - PLXNA4	SEMA6	Cell-Cell Contact	PMID: 27533782
Mic.15	Mic.11	SEMA6B	PLXNA4	7,32E+08	0	SEMA6B_PLXNA4	SEMA6B - PLXNA4	SEMA6	Cell-Cell Contact	PMID: 27533782
Mic.16	Mic.11	SEMA6B	PLXNA4	3,31E+07	0	SEMA6B_PLXNA4	SEMA6B - PLXNA4	SEMA6	Cell-Cell Contact	PMID: 27533782
Mic.5	Mic.11	SEMA6B	PLXNA4	1,73E+08	0	SEMA6B_PLXNA4	SEMA6B - PLXNA4	SEMA6	Cell-Cell Contact	PMID: 27533782
Mic.6	Mic.11	SEMA6B	PLXNA4	6,69E+08	0	SEMA6B_PLXNA4	SEMA6B - PLXNA4	SEMA6	Cell-Cell Contact	PMID: 27533782
Mic.7	Mic.11	SEMA6B	PLXNA4	1,71E+09	0	SEMA6B_PLXNA4	SEMA6B - PLXNA4	SEMA6	Cell-Cell Contact	PMID: 27533782
Mic.8	Mic.11	SEMA6B	PLXNA4	6,61E+08	0	SEMA6B_PLXNA4	SEMA6B - PLXNA4	SEMA6	Cell-Cell Contact	PMID: 27533782
Monocytes	Mic.11	SEMA6B	PLXNA4	6,70E+08	0	SEMA6B_PLXNA4	SEMA6B - PLXNA4	SEMA6	Cell-Cell Contact	PMID: 27533782
Macrophages	Mic.1	SIGLEC1	SPN	842.094.425.121.437	0	SIGLEC1_SPN	SIGLEC1 - SPN	SN	Cell-Cell Contact	KEGG: hsa04514; PMID: 11238599
Mic.12	Mic.1	SIGLEC1	SPN	7,58E+09	0	SIGLEC1_SPN	SIGLEC1 - SPN	SN	Cell-Cell Contact	KEGG: hsa04514; PMID: 11238599
Mic.14	Mic.1	SIGLEC1	SPN	489.098.282.685.657	0	SIGLEC1_SPN	SIGLEC1 - SPN	SN	Cell-Cell Contact	KEGG: hsa04514; PMID: 11238599
Macrophages	Monocytes	SIGLEC1	SPN	248.023.870.580.819	0	SIGLEC1_SPN	SIGLEC1 - SPN	SN	Cell-Cell Contact	KEGG: hsa04514; PMID: 11238599
Mic.12	Monocytes	SIGLEC1	SPN	22.353.525.992.242	0	SIGLEC1_SPN	SIGLEC1 - SPN	SN	Cell-Cell Contact	KEGG: hsa04514; PMID: 11238599
Mic.14	Monocytes	SIGLEC1	SPN	144.154.235.234.853	0	SIGLEC1_SPN	SIGLEC1 - SPN	SN	Cell-Cell Contact	KEGG: hsa04514; PMID: 11238599
Mic.16	Mic.1	THY1	ITGAM_ITGB2	196.671.361.271.927	0	THY1_ITGAM_ITGB2	THY1 - (ITGAM+ITGB2)	THY1	Cell-Cell Contact	PMID: 15850796
Mic.5	Mic.1	THY1	ITGAM_ITGB2	256.773.556.878.786	0	THY1_ITGAM_ITGB2	THY1 - (ITGAM+ITGB2)	THY1	Cell-Cell Contact	PMID: 15850796
Macrophages	Mic.10	THY1	ITGAM_ITGB2	194.760.128.951.164	0	THY1_ITGAM_ITGB2	THY1 - (ITGAM+ITGB2)	THY1	Cell-Cell Contact	PMID: 15850796
Mic.1	Mic.10	THY1	ITGAM_ITGB2	1.788.727.166.151	0.04	THY1_ITGAM_ITGB2	THY1 - (ITGAM+ITGB2)	THY1	Cell-Cell Contact	PMID: 15850796
Mic.10	Mic.10	THY1	ITGAM_ITGB2	184.234.404.865.398	0	THY1_ITGAM_ITGB2	THY1 - (ITGAM+ITGB2)	THY1	Cell-Cell Contact	PMID: 15850796
Mic.11	Mic.10	THY1	ITGAM_ITGB2	248.095.233.563.854	0	THY1_ITGAM_ITGB2	THY1 - (ITGAM+ITGB2)	THY1	Cell-Cell Contact	PMID: 15850796
Mic.12	Mic.10	THY1	ITGAM_ITGB2	220.359.720.729.816	0	THY1_ITGAM_ITGB2	THY1 - (ITGAM+ITGB2)	THY1	Cell-Cell Contact	PMID: 15850796
Mic.13	Mic.10	THY1	ITGAM_ITGB2	199.270.832.749.498	0	THY1_ITGAM_ITGB2	THY1 - (ITGAM+ITGB2)	THY1	Cell-Cell Contact	PMID: 15850796
Mic.14	Mic.10	THY1	ITGAM_ITGB2	20.347.496.783.255	0	THY1_ITGAM_ITGB2	THY1 - (ITGAM+ITGB2)	THY1	Cell-Cell Contact	PMID: 15850796
Mic.15	Mic.10	THY1	ITGAM_ITGB2	228.196.317.112.991	0	THY1_ITGAM_ITGB2	THY1 - (ITGAM+ITGB2)	THY1	Cell-Cell Contact	PMID: 15850796
Mic.16	Mic.10	THY1	ITGAM_ITGB2	26.594.578.150.272	0	THY1_ITGAM_ITGB2	THY1 - (ITGAM+ITGB2)	THY1	Cell-Cell Contact	PMID: 15850796
Mic.3	Mic.10	THY1	ITGAM_ITGB2	193.664.145.276.822	0	THY1_ITGAM_ITGB2	THY1 - (ITGAM+ITGB2)	THY1	Cell-Cell Contact	PMID: 15850796
Mic.4	Mic.10	THY1	ITGAM_ITGB2	196.379.942.777.175	0	THY1_ITGAM_ITGB2	THY1 - (ITGAM+ITGB2)	THY1	Cell-Cell Contact	PMID: 15850796
Mic.5	Mic.10	THY1	ITGAM_ITGB2	347.144.402.811.407	0	THY1_ITGAM_ITGB2	THY1 - (ITGAM+ITGB2)	THY1	Cell-Cell Contact	PMID: 15850796
Mic.6	Mic.10	THY1	ITGAM_ITGB2	180.179.705.972.454	0	THY1_ITGAM_ITGB2	THY1 - (ITGAM+ITGB2)	THY1	Cell-Cell Contact	PMID: 15850796
Mic.7	Mic.10	THY1	ITGAM_ITGB2	203.599.403.714.531	0	THY1_ITGAM_ITGB2	THY1 - (ITGAM+ITGB2)	THY1	Cell-Cell Contact	PMID: 15850796
Mic.8	Mic.10	THY1	ITGAM_ITGB2	179.410.316.652.481	0	THY1_ITGAM_ITGB2	THY1 - (ITGAM+ITGB2)	THY1	Cell-Cell Contact	PMID: 15850796
Mic.9	Mic.10	THY1	ITGAM_ITGB2	181.833.468.115.936	0	THY1_ITGAM_ITGB2	THY1 - (ITGAM+ITGB2)	THY1	Cell-Cell Contact	PMID: 15850796
Monocytes	Mic.10	THY1	ITGAM_ITGB2	189.838.853.038.349	0.01	THY1_ITGAM_ITGB2	THY1 - (ITGAM+ITGB2)	THY1	Cell-Cell Contact	PMID: 15850796
Mic.16	Mic.11	THY1	ITGAM_ITGB2	1.899.776.717.996	0.01	THY1_ITGAM_ITGB2	THY1 - (ITGAM+ITGB2)	THY1	Cell-Cell Contact	PMID: 15850796
Mic.5	Mic.11	THY1	ITGAM_ITGB2	248.039.379.207.783	0	THY1_ITGAM_ITGB2	THY1 - (ITGAM+ITGB2)	THY1	Cell-Cell Contact	PMID: 15850796
Mic.5	Mic.12	THY1	ITGAM_ITGB2	210.484.174.060.373	0	THY1_ITGAM_ITGB2	THY1 - (ITGAM+ITGB2)	THY1	Cell-Cell Contact	PMID: 15850796
Mic.11	Mic.13	THY1	ITGAM_ITGB2	213.983.743.422.377	0	THY1_ITGAM_ITGB2	THY1 - (ITGAM+ITGB2)	THY1	Cell-Cell Contact	PMID: 15850796
Mic.12	Mic.13	THY1	ITGAM_ITGB2	190.054.418.569.883	0	THY1_ITGAM_ITGB2	THY1 - (ITGAM+ITGB2)	THY1	Cell-Cell Contact	PMID: 15850796
Mic.15	Mic.13	THY1	ITGAM_ITGB2	196.815.401.086.276	0	THY1_ITGAM_ITGB2	THY1 - (ITGAM+ITGB2)	THY1	Cell-Cell Contact	PMID: 15850796
Mic.16	Mic.13	THY1	ITGAM_ITGB2	229.385.600.355.213	0	THY1_ITGAM_ITGB2	THY1 - (ITGAM+ITGB2)	THY1	Cell-Cell Contact	PMID: 15850796
Mic.3	Mic.13	THY1	ITGAM_ITGB2	167.024.046.720.488	0.01	THY1_ITGAM_ITGB2	THY1 - (ITGAM+ITGB2)	THY1	Cell-Cell Contact	PMID: 15850796
Mic.4	Mic.13	THY1	ITGAM_ITGB2	169.366.897.851.501	0.04	THY1_ITGAM_ITGB2	THY1 - (ITGAM+ITGB2)	THY1	Cell-Cell Contact	PMID: 15850796
Mic.5	Mic.13	THY1	ITGAM_ITGB2	299.455.175.558.051	0	THY1_ITGAM_ITGB2	THY1 - (ITGAM+ITGB2)	THY1	Cell-Cell Contact	PMID: 15850796
Mic.7	Mic.13	THY1	ITGAM_ITGB2	175.595.032.987.962	0	THY1_ITGAM_ITGB2	THY1 - (ITGAM+ITGB2)	THY1	Cell-Cell Contact	PMID: 15850796
Macrophages	Mic.14	THY1	ITGAM_ITGB2	19.414.008.135.591	0	THY1_ITGAM_ITGB2	THY1 - (ITGAM+ITGB2)	THY1	Cell-Cell Contact	PMID: 15850796
Mic.10	Mic.14	THY1	ITGAM_ITGB2	183.647.805.804.358	0.01	THY1_ITGAM_ITGB2	THY1 - (ITGAM+ITGB2)	THY1	Cell-Cell Contact	PMID: 15850796
Mic.11	Mic.14	THY1	ITGAM_ITGB2	247.305.806.541.918	0	THY1_ITGAM_ITGB2	THY1 - (ITGAM+ITGB2)	THY1	Cell-Cell Contact	PMID: 15850796
Mic.12	Mic.14	THY1	ITGAM_ITGB2	219.658.352.429.576	0	THY1_ITGAM_ITGB2	THY1 - (ITGAM+ITGB2)	THY1	Cell-Cell Contact	PMID: 15850796
Mic.13	Mic.14	THY1	ITGAM_ITGB2	198.636.453.244.262	0	THY1_ITGAM_ITGB2	THY1 - (ITGAM+ITGB2)	THY1	Cell-Cell Contact	PMID: 15850796
Mic.14	Mic.14	THY1	ITGAM_ITGB2	202.827.231.646.563	0	THY1_ITGAM_ITGB2	THY1 - (ITGAM+ITGB2)	THY1	Cell-Cell Contact	PMID: 15850796
Mic.15	Mic.14	THY1	ITGAM_ITGB2	227.470.063.093.497	0	THY1_ITGAM_ITGB2	THY1 - (ITGAM+ITGB2)	THY1	Cell-Cell Contact	PMID: 15850796
Mic.16	Mic.14	THY1	ITGAM_ITGB2	265.099.705.851.475	0	THY1_ITGAM_ITGB2	THY1 - (ITGAM+ITGB2)	THY1	Cell-Cell Contact	PMID: 15850796
Mic.3	Mic.14	THY1	ITGAM_ITGB2	193.047.580.158.229	0	THY1_ITGAM_ITGB2	THY1 - (ITGAM+ITGB2)	THY1	Cell-Cell Contact	PMID: 15850796
Mic.4	Mic.14	THY1	ITGAM_ITGB2	195.754.748.380.311	0	THY1_ITGAM_ITGB2	THY1 - (ITGAM+ITGB2)	THY1	Cell-Cell Contact	PMID: 15850796
Mic.5	Mic.14	THY1	ITGAM_ITGB2	34.604.089.945.671	0	THY1_ITGAM_ITGB2	THY1 - (ITGAM+ITGB2)	THY1	Cell-Cell Contact	PMID: 15850796
Mic.6	Mic.14	THY1	ITGAM_ITGB2	179.605.993.770.322	0.01	THY1_ITGAM_ITGB2	THY1 - (ITGAM+ITGB2)	THY1	Cell-Cell Contact	PMID: 15850796
Mic.7	Mic.14	THY1	ITGAM_ITGB2	202.951.272.208.624	0	THY1_ITGAM_ITGB2	THY1 - (ITGAM+ITGB2)	THY1	Cell-Cell Contact	PMID: 15850796
Mic.8	Mic.14	THY1	ITGAM_ITGB2	178.839.049.882.279	0	THY1_ITGAM_ITGB2	THY1 - (ITGAM+ITGB2)	THY1	Cell-Cell Contact	PMID: 15850796
Mic.9	Mic.14	THY1	ITGAM_ITGB2	181.254.499.713.061	0.02	THY1_ITGAM_ITGB2	THY1 - (ITGAM+ITGB2)	THY1	Cell-Cell Contact	PMID: 15850796
Monocytes	Mic.14	THY1	ITGAM_ITGB2	189.234.443.344.425	0	THY1_ITGAM_ITGB2	THY1 - (ITGAM+ITGB2)	THY1	Cell-Cell Contact	PMID: 15850796
Mic.5	Mic.15	THY1	ITGAM_ITGB2	2.355.690.971.816	0	THY1_ITGAM_ITGB2	THY1 - (ITGAM+ITGB2)	THY1	Cell-Cell Contact	PMID: 15850796
Mic.16	Mic.2	THY1	ITGAM_ITGB2	190.299.616.713.005	0.01	THY1_ITGAM_ITGB2	THY1 - (ITGAM+ITGB2)	THY1	Cell-Cell Contact	PMID: 15850796
Mic.5	Mic.2	THY1	ITGAM_ITGB2	248.459.473.230.362	0	THY1_ITGAM_ITGB2	THY1 - (ITGAM+ITGB2)	THY1	Cell-Cell Contact	PMID: 15850796
Mic.5	Mic.3	THY1	ITGAM_ITGB2	231.571.032.473.608	0	THY1_ITGAM_ITGB2	THY1 - (ITGAM+ITGB2)	THY1	Cell-Cell Contact	PMID: 15850796
Mic.11	Mic.4	THY1	ITGAM_ITGB2	192.327.765.071.738	0	THY1_ITGAM_ITGB2	THY1 - (ITGAM+ITGB2)	THY1	Cell-Cell Contact	PMID: 15850796
Mic.12	Mic.4	THY1	ITGAM_ITGB2	170.816.034.395.584	0	THY1_ITGAM_ITGB2	THY1 - (ITGAM+ITGB2)	THY1	Cell-Cell Contact	PMID: 15850796
Mic.15	Mic.4	THY1	ITGAM_ITGB2	176.893.844.926.783	0.04	THY1_ITGAM_ITGB2	THY1 - (ITGAM+ITGB2)	THY1	Cell-Cell Contact	PMID: 15850796
Mic.16	Mic.4	THY1	ITGAM_ITGB2	206.174.115.392.468	0	THY1_ITGAM_ITGB2	THY1 - (ITGAM+ITGB2)	THY1	Cell-Cell Contact	PMID: 15850796
Mic.5	Mic.4	THY1	ITGAM_ITGB2	269.172.492.790.886	0	THY1_ITGAM_ITGB2	THY1 - (ITGAM+ITGB2)	THY1	Cell-Cell Contact	PMID: 15850796
Mic.5	Mic.5	THY1	ITGAM_ITGB2	214.063.341.592.197	0	THY1_ITGAM_ITGB2	THY1 - (ITGAM+ITGB2)	THY1	Cell-Cell Contact	PMID: 15850796
Mic.5	Mic.6	THY1	ITGAM_ITGB2	184.106.131.473.608	0	THY1_ITGAM_ITGB2	THY1 - (ITGAM+ITGB2)	THY1	Cell-Cell Contact	PMID: 15850796
Macrophages	Mic.7	THY1	ITGAM_ITGB2	183.535.405.141.563	0	THY1_ITGAM_ITGB2	THY1 - (ITGAM+ITGB2)	THY1	Cell-Cell Contact	PMID: 15850796
Mic.10	Mic.7	THY1	ITGAM_ITGB2	173.615.260.968.671	0	THY1_ITGAM_ITGB2	THY1 - (ITGAM+ITGB2)	THY1	Cell-Cell Contact	PMID: 15850796
Mic.11	Mic.7	THY1	ITGAM_ITGB2	233.803.817.547.424	0	THY1_ITGAM_ITGB2	THY1 - (ITGAM+ITGB2)	THY1	Cell-Cell Contact	PMID: 15850796
Mic.12	Mic.7	THY1	ITGAM_ITGB2	207.662.670.581.068	0	THY1_ITGAM_ITGB2	THY1 - (ITGAM+ITGB2)	THY1	Cell-Cell Contact	PMID: 15850796
Mic.13	Mic.7	THY1	ITGAM_ITGB2	1.877.866.300.617	0	THY1_ITGAM_ITGB2	THY1 - (ITGAM+ITGB2)	THY1	Cell-Cell Contact	PMID: 15850796
Mic.14	Mic.7	THY1	ITGAM_ITGB2	191.748.941.615.781	0	THY1_ITGAM_ITGB2	THY1 - (ITGAM+ITGB2)	THY1	Cell-Cell Contact	PMID: 15850796
Mic.15	Mic.7	THY1	ITGAM_ITGB2	215.048.698.197.116	0	THY1_ITGAM_ITGB2	THY1 - (ITGAM+ITGB2)	THY1	Cell-Cell Contact	PMID: 15850796
Mic.16	Mic.7	THY1	ITGAM_ITGB2	250.628.676.137.007	0	THY1_ITGAM_ITGB2	THY1 - (ITGAM+ITGB2)	THY1	Cell-Cell Contact	PMID: 15850796
Mic.3	Mic.7	THY1	ITGAM_ITGB2	182.502.471.428.402	0	THY1_ITGAM_ITGB2	THY1 - (ITGAM+ITGB2)	THY1	Cell-Cell Contact	PMID: 15850796
Mic.4	Mic.7	THY1	ITGAM_ITGB2	185.062.036.398.091	0	THY1_ITGAM_ITGB2	THY1 - (ITGAM+ITGB2)	THY1	Cell-Cell Contact	PMID: 15850796
Mic.5	Mic.7	THY1	ITGAM_ITGB2	327.166.016.766.722	0	THY1_ITGAM_ITGB2	THY1 - (ITGAM+ITGB2)	THY1	Cell-Cell Contact	PMID: 15850796
Mic.6	Mic.7	THY1	ITGAM_ITGB2	16.979.387.456.268	0.01	THY1_ITGAM_ITGB2	THY1 - (ITGAM+ITGB2)	THY1	Cell-Cell Contact	PMID: 15850796
Mic.7	Mic.7	THY1	ITGAM_ITGB2	191.866.220.189.283	0	THY1_ITGAM_ITGB2	THY1 - (ITGAM+ITGB2)	THY1	Cell-Cell Contact	PMID: 15850796
Mic.8	Mic.7	THY1	ITGAM_ITGB2	169.068.758.894.274	0	THY1_ITGAM_ITGB2	THY1 - (ITGAM+ITGB2)	THY1	Cell-Cell Contact	PMID: 15850796
Mic.9	Mic.7	THY1	ITGAM_ITGB2	171.352.474.986.261	0.02	THY1_ITGAM_ITGB2	THY1 - (ITGAM+ITGB2)	THY1	Cell-Cell Contact	PMID: 15850796
Macrophages	Mic.8	THY1	ITGAM_ITGB2	179.884.968.618.569	0	THY1_ITGAM_ITGB2	THY1 - (ITGAM+ITGB2)	THY1	Cell-Cell Contact	PMID: 15850796
Mic.10	Mic.8	THY1	ITGAM_ITGB2	170.161.795.285.302	0.01	THY1_ITGAM_ITGB2	THY1 - (ITGAM+ITGB2)	THY1	Cell-Cell Contact	PMID: 15850796
Mic.11	Mic.8	THY1	ITGAM_ITGB2	229.155.860.298.212	0	THY1_ITGAM_ITGB2	THY1 - (ITGAM+ITGB2)	THY1	Cell-Cell Contact	PMID: 15850796
Mic.12	Mic.8	THY1	ITGAM_ITGB2	203.533.332.130.719	0	THY1_ITGAM_ITGB2	THY1 - (ITGAM+ITGB2)	THY1	Cell-Cell Contact	PMID: 15850796
Mic.13	Mic.8	THY1	ITGAM_ITGB2	184.051.794.501.332	0	THY1_ITGAM_ITGB2	THY1 - (ITGAM+ITGB2)	THY1	Cell-Cell Contact	PMID: 15850796
Mic.14	Mic.8	THY1	ITGAM_ITGB2	187.935.449.135.153	0.01	THY1_ITGAM_ITGB2	THY1 - (ITGAM+ITGB2)	THY1	Cell-Cell Contact	PMID: 15850796
Mic.15	Mic.8	THY1	ITGAM_ITGB2	210.772.799.994.277	0	THY1_ITGAM_ITGB2	THY1 - (ITGAM+ITGB2)	THY1	Cell-Cell Contact	PMID: 15850796
Mic.16	Mic.8	THY1	ITGAM_ITGB2	245.647.068.757.243	0	THY1_ITGAM_ITGB2	THY1 - (ITGAM+ITGB2)	THY1	Cell-Cell Contact	PMID: 15850796
Mic.3	Mic.8	THY1	ITGAM_ITGB2	178.872.542.675.417	0	THY1_ITGAM_ITGB2	THY1 - (ITGAM+ITGB2)	THY1	Cell-Cell Contact	PMID: 15850796
Mic.4	Mic.8	THY1	ITGAM_ITGB2	18.138.129.104.307	0	THY1_ITGAM_ITGB2	THY1 - (ITGAM+ITGB2)	THY1	Cell-Cell Contact	PMID: 15850796
Mic.5	Mic.8	THY1	ITGAM_ITGB2	320.668.009.607.563	0	THY1_ITGAM_ITGB2	THY1 - (ITGAM+ITGB2)	THY1	Cell-Cell Contact	PMID: 15850796
Mic.6	Mic.8	THY1	ITGAM_ITGB2	166.416.295.218.702	0.03	THY1_ITGAM_ITGB2	THY1 - (ITGAM+ITGB2)	THY1	Cell-Cell Contact	PMID: 15850796
Mic.7	Mic.8	THY1	ITGAM_ITGB2	188.050.399.673.359	0	THY1_ITGAM_ITGB2	THY1 - (ITGAM+ITGB2)	THY1	Cell-Cell Contact	PMID: 15850796
Mic.8	Mic.8	THY1	ITGAM_ITGB2	165.705.579.777.941	0.01	THY1_ITGAM_ITGB2	THY1 - (ITGAM+ITGB2)	THY1	Cell-Cell Contact	PMID: 15850796
Mic.11	Mic.9	THY1	ITGAM_ITGB2	211.229.576.025.718	0	THY1_ITGAM_ITGB2	THY1 - (ITGAM+ITGB2)	THY1	Cell-Cell Contact	PMID: 15850796
Mic.12	Mic.9	THY1	ITGAM_ITGB2	187.607.664.515.088	0	THY1_ITGAM_ITGB2	THY1 - (ITGAM+ITGB2)	THY1	Cell-Cell Contact	PMID: 15850796
Mic.15	Mic.9	THY1	ITGAM_ITGB2	194.281.775.800.993	0	THY1_ITGAM_ITGB2	THY1 - (ITGAM+ITGB2)	THY1	Cell-Cell Contact	PMID: 15850796
Mic.16	Mic.9	THY1	ITGAM_ITGB2	226.433.646.743.538	0	THY1_ITGAM_ITGB2	THY1 - (ITGAM+ITGB2)	THY1	Cell-Cell Contact	PMID: 15850796
Mic.3	Mic.9	THY1	ITGAM_ITGB2	164.873.295.114.295	0.02	THY1_ITGAM_ITGB2	THY1 - (ITGAM+ITGB2)	THY1	Cell-Cell Contact	PMID: 15850796
Mic.4	Mic.9	THY1	ITGAM_ITGB2	167.186.028.112.523	0.04	THY1_ITGAM_ITGB2	THY1 - (ITGAM+ITGB2)	THY1	Cell-Cell Contact	PMID: 15850796
Mic.5	Mic.9	THY1	ITGAM_ITGB2	295.604.171.197.233	0	THY1_ITGAM_ITGB2	THY1 - (ITGAM+ITGB2)	THY1	Cell-Cell Contact	PMID: 15850796
Mic.7	Mic.9	THY1	ITGAM_ITGB2	173.334.105.291.154	0	THY1_ITGAM_ITGB2	THY1 - (ITGAM+ITGB2)	THY1	Cell-Cell Contact	PMID: 15850796
Macrophages	Monocytes	THY1	ITGAM_ITGB2	296.304.935.609.634	0	THY1_ITGAM_ITGB2	THY1 - (ITGAM+ITGB2)	THY1	Cell-Cell Contact	PMID: 15850796
Mic.1	Monocytes	THY1	ITGAM_ITGB2	272.156.669.298.441	0	THY1_ITGAM_ITGB2	THY1 - (ITGAM+ITGB2)	THY1	Cell-Cell Contact	PMID: 15850796
Mic.10	Monocytes	THY1	ITGAM_ITGB2	280.306.680.943.214	0	THY1_ITGAM_ITGB2	THY1 - (ITGAM+ITGB2)	THY1	Cell-Cell Contact	PMID: 15850796
Mic.11	Monocytes	THY1	ITGAM_ITGB2	377.342.971.547.614	0	THY1_ITGAM_ITGB2	THY1 - (ITGAM+ITGB2)	THY1	Cell-Cell Contact	PMID: 15850796
Mic.12	Monocytes	THY1	ITGAM_ITGB2	3.352.069.157.423	0	THY1_ITGAM_ITGB2	THY1 - (ITGAM+ITGB2)	THY1	Cell-Cell Contact	PMID: 15850796
Mic.13	Monocytes	THY1	ITGAM_ITGB2	303.160.304.339.175	0	THY1_ITGAM_ITGB2	THY1 - (ITGAM+ITGB2)	THY1	Cell-Cell Contact	PMID: 15850796
Mic.14	Monocytes	THY1	ITGAM_ITGB2	309.549.458.985.223	0	THY1_ITGAM_ITGB2	THY1 - (ITGAM+ITGB2)	THY1	Cell-Cell Contact	PMID: 15850796
Mic.15	Monocytes	THY1	ITGAM_ITGB2	347.113.585.140.025	0	THY1_ITGAM_ITGB2	THY1 - (ITGAM+ITGB2)	THY1	Cell-Cell Contact	PMID: 15850796
Mic.16	Monocytes	THY1	ITGAM_ITGB2	404.455.238.630.082	0	THY1_ITGAM_ITGB2	THY1 - (ITGAM+ITGB2)	THY1	Cell-Cell Contact	PMID: 15850796
Mic.2	Monocytes	THY1	ITGAM_ITGB2	230.174.705.047.726	0	THY1_ITGAM_ITGB2	THY1 - (ITGAM+ITGB2)	THY1	Cell-Cell Contact	PMID: 15850796
Mic.3	Monocytes	THY1	ITGAM_ITGB2	294.639.210.567.908	0	THY1_ITGAM_ITGB2	THY1 - (ITGAM+ITGB2)	THY1	Cell-Cell Contact	PMID: 15850796
Mic.4	Monocytes	THY1	ITGAM_ITGB2	298.766.766.234.095	0	THY1_ITGAM_ITGB2	THY1 - (ITGAM+ITGB2)	THY1	Cell-Cell Contact	PMID: 15850796
Mic.5	Monocytes	THY1	ITGAM_ITGB2	527.719.829.768.782	0	THY1_ITGAM_ITGB2	THY1 - (ITGAM+ITGB2)	THY1	Cell-Cell Contact	PMID: 15850796
Mic.6	Monocytes	THY1	ITGAM_ITGB2	274.143.395.051.611	0	THY1_ITGAM_ITGB2	THY1 - (ITGAM+ITGB2)	THY1	Cell-Cell Contact	PMID: 15850796
Mic.7	Monocytes	THY1	ITGAM_ITGB2	309.738.563.783.419	0	THY1_ITGAM_ITGB2	THY1 - (ITGAM+ITGB2)	THY1	Cell-Cell Contact	PMID: 15850796
Mic.8	Monocytes	THY1	ITGAM_ITGB2	272.973.866.566.632	0	THY1_ITGAM_ITGB2	THY1 - (ITGAM+ITGB2)	THY1	Cell-Cell Contact	PMID: 15850796
Mic.9	Monocytes	THY1	ITGAM_ITGB2	276.657.203.599.622	0	THY1_ITGAM_ITGB2	THY1 - (ITGAM+ITGB2)	THY1	Cell-Cell Contact	PMID: 15850796
Monocytes	Monocytes	THY1	ITGAM_ITGB2	288.825.210.742.421	0	THY1_ITGAM_ITGB2	THY1 - (ITGAM+ITGB2)	THY1	Cell-Cell Contact	PMID: 15850796
Mic.11	Mic.10	THY1	ITGAX_ITGB2	177.772.922.919.499	0	THY1_ITGAX_ITGB2	THY1 - (ITGAX+ITGB2)	THY1	Cell-Cell Contact	PMID: 15850796
Mic.12	Mic.10	THY1	ITGAX_ITGB2	157.886.566.245.444	0	THY1_ITGAX_ITGB2	THY1 - (ITGAX+ITGB2)	THY1	Cell-Cell Contact	PMID: 15850796
Mic.15	Mic.10	THY1	ITGAX_ITGB2	163.505.086.458.014	0.01	THY1_ITGAX_ITGB2	THY1 - (ITGAX+ITGB2)	THY1	Cell-Cell Contact	PMID: 15850796
Mic.16	Mic.10	THY1	ITGAX_ITGB2	190.573.419.887.872	0	THY1_ITGAX_ITGB2	THY1 - (ITGAX+ITGB2)	THY1	Cell-Cell Contact	PMID: 15850796
Mic.5	Mic.10	THY1	ITGAX_ITGB2	248.816.748.225.275	0	THY1_ITGAX_ITGB2	THY1 - (ITGAX+ITGB2)	THY1	Cell-Cell Contact	PMID: 15850796
Mic.5	Mic.11	THY1	ITGAX_ITGB2	19.311.036.432.402	0	THY1_ITGAX_ITGB2	THY1 - (ITGAX+ITGB2)	THY1	Cell-Cell Contact	PMID: 15850796
Mic.11	Mic.12	THY1	ITGAX_ITGB2	184.966.387.391.951	0	THY1_ITGAX_ITGB2	THY1 - (ITGAX+ITGB2)	THY1	Cell-Cell Contact	PMID: 15850796
Mic.12	Mic.12	THY1	ITGAX_ITGB2	16.427.666.663.615	0	THY1_ITGAX_ITGB2	THY1 - (ITGAX+ITGB2)	THY1	Cell-Cell Contact	PMID: 15850796
Mic.15	Mic.12	THY1	ITGAX_ITGB2	170.122.196.236.878	0	THY1_ITGAX_ITGB2	THY1 - (ITGAX+ITGB2)	THY1	Cell-Cell Contact	PMID: 15850796
Mic.16	Mic.12	THY1	ITGAX_ITGB2	198.283.819.188.897	0	THY1_ITGAX_ITGB2	THY1 - (ITGAX+ITGB2)	THY1	Cell-Cell Contact	PMID: 15850796
Mic.5	Mic.12	THY1	ITGAX_ITGB2	258.877.499.077.357	0	THY1_ITGAX_ITGB2	THY1 - (ITGAX+ITGB2)	THY1	Cell-Cell Contact	PMID: 15850796
Mic.7	Mic.12	THY1	ITGAX_ITGB2	151.775.476.326.992	0	THY1_ITGAX_ITGB2	THY1 - (ITGAX+ITGB2)	THY1	Cell-Cell Contact	PMID: 15850796
Macrophages	Mic.13	THY1	ITGAX_ITGB2	256.888.729.033.632	0	THY1_ITGAX_ITGB2	THY1 - (ITGAX+ITGB2)	THY1	Cell-Cell Contact	PMID: 15850796
Mic.1	Mic.13	THY1	ITGAX_ITGB2	235.945.203.719.339	0	THY1_ITGAX_ITGB2	THY1 - (ITGAX+ITGB2)	THY1	Cell-Cell Contact	PMID: 15850796
Mic.10	Mic.13	THY1	ITGAX_ITGB2	243.013.468.152.289	0	THY1_ITGAX_ITGB2	THY1 - (ITGAX+ITGB2)	THY1	Cell-Cell Contact	PMID: 15850796
Mic.11	Mic.13	THY1	ITGAX_ITGB2	327.181.989.445.951	0	THY1_ITGAX_ITGB2	THY1 - (ITGAX+ITGB2)	THY1	Cell-Cell Contact	PMID: 15850796
Mic.12	Mic.13	THY1	ITGAX_ITGB2	29.063.082.616.744	0	THY1_ITGAX_ITGB2	THY1 - (ITGAX+ITGB2)	THY1	Cell-Cell Contact	PMID: 15850796
Mic.13	Mic.13	THY1	ITGAX_ITGB2	262.834.560.746.461	0	THY1_ITGAX_ITGB2	THY1 - (ITGAX+ITGB2)	THY1	Cell-Cell Contact	PMID: 15850796
Mic.14	Mic.13	THY1	ITGAX_ITGB2	268.376.131.320.396	0	THY1_ITGAX_ITGB2	THY1 - (ITGAX+ITGB2)	THY1	Cell-Cell Contact	PMID: 15850796
Mic.15	Mic.13	THY1	ITGAX_ITGB2	300.958.918.225.134	0	THY1_ITGAX_ITGB2	THY1 - (ITGAX+ITGB2)	THY1	Cell-Cell Contact	PMID: 15850796
Mic.16	Mic.13	THY1	ITGAX_ITGB2	350.702.854.278.729	0	THY1_ITGAX_ITGB2	THY1 - (ITGAX+ITGB2)	THY1	Cell-Cell Contact	PMID: 15850796
Mic.2	Mic.13	THY1	ITGAX_ITGB2	199.537.920.944.743	0	THY1_ITGAX_ITGB2	THY1 - (ITGAX+ITGB2)	THY1	Cell-Cell Contact	PMID: 15850796
Mic.3	Mic.13	THY1	ITGAX_ITGB2	255.444.020.722.589	0	THY1_ITGAX_ITGB2	THY1 - (ITGAX+ITGB2)	THY1	Cell-Cell Contact	PMID: 15850796
Mic.4	Mic.13	THY1	ITGAX_ITGB2	259.023.923.415.039	0	THY1_ITGAX_ITGB2	THY1 - (ITGAX+ITGB2)	THY1	Cell-Cell Contact	PMID: 15850796
Mic.5	Mic.13	THY1	ITGAX_ITGB2	457.660.773.192.013	0	THY1_ITGAX_ITGB2	THY1 - (ITGAX+ITGB2)	THY1	Cell-Cell Contact	PMID: 15850796
Mic.6	Mic.13	THY1	ITGAX_ITGB2	237.668.218.129.588	0	THY1_ITGAX_ITGB2	THY1 - (ITGAX+ITGB2)	THY1	Cell-Cell Contact	PMID: 15850796
Mic.7	Mic.13	THY1	ITGAX_ITGB2	268.540.150.950.663	0	THY1_ITGAX_ITGB2	THY1 - (ITGAX+ITGB2)	THY1	Cell-Cell Contact	PMID: 15850796
Mic.8	Mic.13	THY1	ITGAX_ITGB2	236.653.927.844.862	0	THY1_ITGAX_ITGB2	THY1 - (ITGAX+ITGB2)	THY1	Cell-Cell Contact	PMID: 15850796
Mic.9	Mic.13	THY1	ITGAX_ITGB2	239.848.365.215.018	0	THY1_ITGAX_ITGB2	THY1 - (ITGAX+ITGB2)	THY1	Cell-Cell Contact	PMID: 15850796
Monocytes	Mic.13	THY1	ITGAX_ITGB2	250.401.501.798.235	0	THY1_ITGAX_ITGB2	THY1 - (ITGAX+ITGB2)	THY1	Cell-Cell Contact	PMID: 15850796
Macrophages	Mic.14	THY1	ITGAX_ITGB2	189.335.582.893.245	0	THY1_ITGAX_ITGB2	THY1 - (ITGAX+ITGB2)	THY1	Cell-Cell Contact	PMID: 15850796
Mic.1	Mic.14	THY1	ITGAX_ITGB2	173.889.902.888.048	0.01	THY1_ITGAX_ITGB2	THY1 - (ITGAX+ITGB2)	THY1	Cell-Cell Contact	PMID: 15850796
Mic.10	Mic.14	THY1	ITGAX_ITGB2	179.102.499.879.348	0	THY1_ITGAX_ITGB2	THY1 - (ITGAX+ITGB2)	THY1	Cell-Cell Contact	PMID: 15850796
Mic.11	Mic.14	THY1	ITGAX_ITGB2	241.188.764.244.434	0	THY1_ITGAX_ITGB2	THY1 - (ITGAX+ITGB2)	THY1	Cell-Cell Contact	PMID: 15850796
Mic.12	Mic.14	THY1	ITGAX_ITGB2	214.223.693.833.007	0	THY1_ITGAX_ITGB2	THY1 - (ITGAX+ITGB2)	THY1	Cell-Cell Contact	PMID: 15850796
Mic.13	Mic.14	THY1	ITGAX_ITGB2	19.372.089.641.019	0	THY1_ITGAX_ITGB2	THY1 - (ITGAX+ITGB2)	THY1	Cell-Cell Contact	PMID: 15850796
Mic.14	Mic.14	THY1	ITGAX_ITGB2	197.808.173.267.457	0	THY1_ITGAX_ITGB2	THY1 - (ITGAX+ITGB2)	THY1	Cell-Cell Contact	PMID: 15850796
Mic.15	Mic.14	THY1	ITGAX_ITGB2	221.842.561.421.692	0	THY1_ITGAX_ITGB2	THY1 - (ITGAX+ITGB2)	THY1	Cell-Cell Contact	PMID: 15850796
Mic.16	Mic.14	THY1	ITGAX_ITGB2	258.543.677.005.266	0	THY1_ITGAX_ITGB2	THY1 - (ITGAX+ITGB2)	THY1	Cell-Cell Contact	PMID: 15850796
Mic.3	Mic.14	THY1	ITGAX_ITGB2	188.270.067.462.336	0	THY1_ITGAX_ITGB2	THY1 - (ITGAX+ITGB2)	THY1	Cell-Cell Contact	PMID: 15850796
Mic.4	Mic.14	THY1	ITGAX_ITGB2	190.910.367.240.217	0	THY1_ITGAX_ITGB2	THY1 - (ITGAX+ITGB2)	THY1	Cell-Cell Contact	PMID: 15850796
Mic.5	Mic.14	THY1	ITGAX_ITGB2	337.489.933.881.508	0	THY1_ITGAX_ITGB2	THY1 - (ITGAX+ITGB2)	THY1	Cell-Cell Contact	PMID: 15850796
Mic.6	Mic.14	THY1	ITGAX_ITGB2	175.160.547.648.589	0	THY1_ITGAX_ITGB2	THY1 - (ITGAX+ITGB2)	THY1	Cell-Cell Contact	PMID: 15850796
Mic.7	Mic.14	THY1	ITGAX_ITGB2	197.929.150.473.224	0	THY1_ITGAX_ITGB2	THY1 - (ITGAX+ITGB2)	THY1	Cell-Cell Contact	PMID: 15850796
Mic.8	Mic.14	THY1	ITGAX_ITGB2	174.412.553.298.515	0	THY1_ITGAX_ITGB2	THY1 - (ITGAX+ITGB2)	THY1	Cell-Cell Contact	PMID: 15850796
Mic.9	Mic.14	THY1	ITGAX_ITGB2	176.768.323.509.351	0	THY1_ITGAX_ITGB2	THY1 - (ITGAX+ITGB2)	THY1	Cell-Cell Contact	PMID: 15850796
Monocytes	Mic.14	THY1	ITGAX_ITGB2	184.551.123.097.078	0	THY1_ITGAX_ITGB2	THY1 - (ITGAX+ITGB2)	THY1	Cell-Cell Contact	PMID: 15850796
Macrophages	Mic.15	THY1	ITGAX_ITGB2	200.834.716.611.176	0	THY1_ITGAX_ITGB2	THY1 - (ITGAX+ITGB2)	THY1	Cell-Cell Contact	PMID: 15850796
Mic.1	Mic.15	THY1	ITGAX_ITGB2	184.452.690.116.982	0	THY1_ITGAX_ITGB2	THY1 - (ITGAX+ITGB2)	THY1	Cell-Cell Contact	PMID: 15850796
Mic.10	Mic.15	THY1	ITGAX_ITGB2	189.981.319.074.146	0	THY1_ITGAX_ITGB2	THY1 - (ITGAX+ITGB2)	THY1	Cell-Cell Contact	PMID: 15850796
Mic.11	Mic.15	THY1	ITGAX_ITGB2	25.582.908.431.397	0	THY1_ITGAX_ITGB2	THY1 - (ITGAX+ITGB2)	THY1	Cell-Cell Contact	PMID: 15850796
Mic.12	Mic.15	THY1	ITGAX_ITGB2	227.230.944.311.487	0	THY1_ITGAX_ITGB2	THY1 - (ITGAX+ITGB2)	THY1	Cell-Cell Contact	PMID: 15850796
Mic.13	Mic.15	THY1	ITGAX_ITGB2	20.548.582.004.584	0	THY1_ITGAX_ITGB2	THY1 - (ITGAX+ITGB2)	THY1	Cell-Cell Contact	PMID: 15850796
Mic.14	Mic.15	THY1	ITGAX_ITGB2	209.820.800.737.222	0	THY1_ITGAX_ITGB2	THY1 - (ITGAX+ITGB2)	THY1	Cell-Cell Contact	PMID: 15850796
Mic.15	Mic.15	THY1	ITGAX_ITGB2	235.311.323.985.716	0	THY1_ITGAX_ITGB2	THY1 - (ITGAX+ITGB2)	THY1	Cell-Cell Contact	PMID: 15850796
Mic.16	Mic.15	THY1	ITGAX_ITGB2	274.234.556.020.045	0	THY1_ITGAX_ITGB2	THY1 - (ITGAX+ITGB2)	THY1	Cell-Cell Contact	PMID: 15850796
Mic.2	Mic.15	THY1	ITGAX_ITGB2	155.978.484.284.712	0	THY1_ITGAX_ITGB2	THY1 - (ITGAX+ITGB2)	THY1	Cell-Cell Contact	PMID: 15850796
Mic.3	Mic.15	THY1	ITGAX_ITGB2	199.704.617.497.694	0	THY1_ITGAX_ITGB2	THY1 - (ITGAX+ITGB2)	THY1	Cell-Cell Contact	PMID: 15850796
Mic.4	Mic.15	THY1	ITGAX_ITGB2	202.504.950.080.914	0	THY1_ITGAX_ITGB2	THY1 - (ITGAX+ITGB2)	THY1	Cell-Cell Contact	PMID: 15850796
Mic.5	Mic.15	THY1	ITGAX_ITGB2	357.954.824.660.567	0	THY1_ITGAX_ITGB2	THY1 - (ITGAX+ITGB2)	THY1	Cell-Cell Contact	PMID: 15850796
Mic.6	Mic.15	THY1	ITGAX_ITGB2	185.800.375.403.148	0	THY1_ITGAX_ITGB2	THY1 - (ITGAX+ITGB2)	THY1	Cell-Cell Contact	PMID: 15850796
Mic.7	Mic.15	THY1	ITGAX_ITGB2	209.949.109.272.832	0	THY1_ITGAX_ITGB2	THY1 - (ITGAX+ITGB2)	THY1	Cell-Cell Contact	PMID: 15850796
Mic.8	Mic.15	THY1	ITGAX_ITGB2	18.500.702.962.277	0	THY1_ITGAX_ITGB2	THY1 - (ITGAX+ITGB2)	THY1	Cell-Cell Contact	PMID: 15850796
Mic.9	Mic.15	THY1	ITGAX_ITGB2	187.505.629.415.247	0	THY1_ITGAX_ITGB2	THY1 - (ITGAX+ITGB2)	THY1	Cell-Cell Contact	PMID: 15850796
Monocytes	Mic.15	THY1	ITGAX_ITGB2	195.760.246.685.239	0	THY1_ITGAX_ITGB2	THY1 - (ITGAX+ITGB2)	THY1	Cell-Cell Contact	PMID: 15850796
Mic.5	Mic.16	THY1	ITGAX_ITGB2	192.510.311.763.842	0	THY1_ITGAX_ITGB2	THY1 - (ITGAX+ITGB2)	THY1	Cell-Cell Contact	PMID: 15850796
Mic.11	Mic.2	THY1	ITGAX_ITGB2	175.490.792.734.562	0	THY1_ITGAX_ITGB2	THY1 - (ITGAX+ITGB2)	THY1	Cell-Cell Contact	PMID: 15850796
Mic.12	Mic.2	THY1	ITGAX_ITGB2	155.859.325.242.085	0.01	THY1_ITGAX_ITGB2	THY1 - (ITGAX+ITGB2)	THY1	Cell-Cell Contact	PMID: 15850796
Mic.15	Mic.2	THY1	ITGAX_ITGB2	161.405.821.079.968	0.01	THY1_ITGAX_ITGB2	THY1 - (ITGAX+ITGB2)	THY1	Cell-Cell Contact	PMID: 15850796
Mic.16	Mic.2	THY1	ITGAX_ITGB2	188.127.275.151.844	0	THY1_ITGAX_ITGB2	THY1 - (ITGAX+ITGB2)	THY1	Cell-Cell Contact	PMID: 15850796
Mic.5	Mic.2	THY1	ITGAX_ITGB2	245.624.848.927.835	0	THY1_ITGAX_ITGB2	THY1 - (ITGAX+ITGB2)	THY1	Cell-Cell Contact	PMID: 15850796
Mic.16	Mic.3	THY1	ITGAX_ITGB2	169.345.423.465.497	0.02	THY1_ITGAX_ITGB2	THY1 - (ITGAX+ITGB2)	THY1	Cell-Cell Contact	PMID: 15850796
Mic.5	Mic.3	THY1	ITGAX_ITGB2	221.115.393.138.286	0	THY1_ITGAX_ITGB2	THY1 - (ITGAX+ITGB2)	THY1	Cell-Cell Contact	PMID: 15850796
Mic.11	Mic.4	THY1	ITGAX_ITGB2	193.990.346.274.006	0	THY1_ITGAX_ITGB2	THY1 - (ITGAX+ITGB2)	THY1	Cell-Cell Contact	PMID: 15850796
Mic.12	Mic.4	THY1	ITGAX_ITGB2	172.292.978.023.821	0	THY1_ITGAX_ITGB2	THY1 - (ITGAX+ITGB2)	THY1	Cell-Cell Contact	PMID: 15850796
Mic.13	Mic.4	THY1	ITGAX_ITGB2	155.796.995.623.114	0.04	THY1_ITGAX_ITGB2	THY1 - (ITGAX+ITGB2)	THY1	Cell-Cell Contact	PMID: 15850796
Mic.15	Mic.4	THY1	ITGAX_ITGB2	178.423.245.807.364	0	THY1_ITGAX_ITGB2	THY1 - (ITGAX+ITGB2)	THY1	Cell-Cell Contact	PMID: 15850796
Mic.16	Mic.4	THY1	ITGAX_ITGB2	207.956.142.253.466	0	THY1_ITGAX_ITGB2	THY1 - (ITGAX+ITGB2)	THY1	Cell-Cell Contact	PMID: 15850796
Mic.3	Mic.4	THY1	ITGAX_ITGB2	151.411.633.020.993	0.01	THY1_ITGAX_ITGB2	THY1 - (ITGAX+ITGB2)	THY1	Cell-Cell Contact	PMID: 15850796
Mic.4	Mic.4	THY1	ITGAX_ITGB2	153.535.825.173.293	0.03	THY1_ITGAX_ITGB2	THY1 - (ITGAX+ITGB2)	THY1	Cell-Cell Contact	PMID: 15850796
Mic.5	Mic.4	THY1	ITGAX_ITGB2	271.497.552.780.046	0	THY1_ITGAX_ITGB2	THY1 - (ITGAX+ITGB2)	THY1	Cell-Cell Contact	PMID: 15850796
Mic.7	Mic.4	THY1	ITGAX_ITGB2	159.182.731.959.445	0	THY1_ITGAX_ITGB2	THY1 - (ITGAX+ITGB2)	THY1	Cell-Cell Contact	PMID: 15850796
Mic.5	Mic.5	THY1	ITGAX_ITGB2	193.787.919.496.079	0	THY1_ITGAX_ITGB2	THY1 - (ITGAX+ITGB2)	THY1	Cell-Cell Contact	PMID: 15850796
Mic.5	Mic.6	THY1	ITGAX_ITGB2	177.223.505.776.057	0	THY1_ITGAX_ITGB2	THY1 - (ITGAX+ITGB2)	THY1	Cell-Cell Contact	PMID: 15850796
Mic.16	Mic.7	THY1	ITGAX_ITGB2	165.624.550.022.347	0.03	THY1_ITGAX_ITGB2	THY1 - (ITGAX+ITGB2)	THY1	Cell-Cell Contact	PMID: 15850796
Mic.5	Mic.7	THY1	ITGAX_ITGB2	216.259.489.204.584	0	THY1_ITGAX_ITGB2	THY1 - (ITGAX+ITGB2)	THY1	Cell-Cell Contact	PMID: 15850796
Mic.11	Mic.8	THY1	ITGAX_ITGB2	173.103.408.634.879	0.01	THY1_ITGAX_ITGB2	THY1 - (ITGAX+ITGB2)	THY1	Cell-Cell Contact	PMID: 15850796
Mic.12	Mic.8	THY1	ITGAX_ITGB2	153.738.597.141.644	0.01	THY1_ITGAX_ITGB2	THY1 - (ITGAX+ITGB2)	THY1	Cell-Cell Contact	PMID: 15850796
Mic.15	Mic.8	THY1	ITGAX_ITGB2	159.209.743.922.871	0.04	THY1_ITGAX_ITGB2	THY1 - (ITGAX+ITGB2)	THY1	Cell-Cell Contact	PMID: 15850796
Mic.16	Mic.8	THY1	ITGAX_ITGB2	185.568.303.381.876	0	THY1_ITGAX_ITGB2	THY1 - (ITGAX+ITGB2)	THY1	Cell-Cell Contact	PMID: 15850796
Mic.5	Mic.8	THY1	ITGAX_ITGB2	242.285.673.915.771	0	THY1_ITGAX_ITGB2	THY1 - (ITGAX+ITGB2)	THY1	Cell-Cell Contact	PMID: 15850796
Mic.11	Mic.9	THY1	ITGAX_ITGB2	186.805.330.192.144	0	THY1_ITGAX_ITGB2	THY1 - (ITGAX+ITGB2)	THY1	Cell-Cell Contact	PMID: 15850796
Mic.12	Mic.9	THY1	ITGAX_ITGB2	165.910.253.358.652	0	THY1_ITGAX_ITGB2	THY1 - (ITGAX+ITGB2)	THY1	Cell-Cell Contact	PMID: 15850796
Mic.15	Mic.9	THY1	ITGAX_ITGB2	171.813.811.563.994	0	THY1_ITGAX_ITGB2	THY1 - (ITGAX+ITGB2)	THY1	Cell-Cell Contact	PMID: 15850796
Mic.16	Mic.9	THY1	ITGAX_ITGB2	200.254.898.764.691	0	THY1_ITGAX_ITGB2	THY1 - (ITGAX+ITGB2)	THY1	Cell-Cell Contact	PMID: 15850796
Mic.5	Mic.9	THY1	ITGAX_ITGB2	261.449.344.177.086	0	THY1_ITGAX_ITGB2	THY1 - (ITGAX+ITGB2)	THY1	Cell-Cell Contact	PMID: 15850796
Mic.7	Mic.9	THY1	ITGAX_ITGB2	153.284.940.592.532	0	THY1_ITGAX_ITGB2	THY1 - (ITGAX+ITGB2)	THY1	Cell-Cell Contact	PMID: 15850796
Macrophages	Monocytes	THY1	ITGAX_ITGB2	283.931.679.519.273	0	THY1_ITGAX_ITGB2	THY1 - (ITGAX+ITGB2)	THY1	Cell-Cell Contact	PMID: 15850796
Mic.1	Monocytes	THY1	ITGAX_ITGB2	260.789.171.508.747	0	THY1_ITGAX_ITGB2	THY1 - (ITGAX+ITGB2)	THY1	Cell-Cell Contact	PMID: 15850796
Mic.10	Monocytes	THY1	ITGAX_ITGB2	268.599.688.568.743	0	THY1_ITGAX_ITGB2	THY1 - (ITGAX+ITGB2)	THY1	Cell-Cell Contact	PMID: 15850796
Mic.11	Monocytes	THY1	ITGAX_ITGB2	361.597.959.816.785	0	THY1_ITGAX_ITGB2	THY1 - (ITGAX+ITGB2)	THY1	Cell-Cell Contact	PMID: 15850796
Mic.12	Monocytes	THY1	ITGAX_ITGB2	321.214.404.070.156	0	THY1_ITGAX_ITGB2	THY1 - (ITGAX+ITGB2)	THY1	Cell-Cell Contact	PMID: 15850796
Mic.13	Monocytes	THY1	ITGAX_ITGB2	290.501.612.275.404	0	THY1_ITGAX_ITGB2	THY1 - (ITGAX+ITGB2)	THY1	Cell-Cell Contact	PMID: 15850796
Mic.14	Monocytes	THY1	ITGAX_ITGB2	296.624.776.600.984	0	THY1_ITGAX_ITGB2	THY1 - (ITGAX+ITGB2)	THY1	Cell-Cell Contact	PMID: 15850796
Mic.15	Monocytes	THY1	ITGAX_ITGB2	33.262.571.322.791	0	THY1_ITGAX_ITGB2	THY1 - (ITGAX+ITGB2)	THY1	Cell-Cell Contact	PMID: 15850796
Mic.16	Monocytes	THY1	ITGAX_ITGB2	387.583.341.807.491	0	THY1_ITGAX_ITGB2	THY1 - (ITGAX+ITGB2)	THY1	Cell-Cell Contact	PMID: 15850796
Mic.2	Monocytes	THY1	ITGAX_ITGB2	220.556.840.847.597	0	THY1_ITGAX_ITGB2	THY1 - (ITGAX+ITGB2)	THY1	Cell-Cell Contact	PMID: 15850796
Mic.3	Monocytes	THY1	ITGAX_ITGB2	282.335.315.721.846	0	THY1_ITGAX_ITGB2	THY1 - (ITGAX+ITGB2)	THY1	Cell-Cell Contact	PMID: 15850796
Mic.4	Monocytes	THY1	ITGAX_ITGB2	286.291.002.924.826	0	THY1_ITGAX_ITGB2	THY1 - (ITGAX+ITGB2)	THY1	Cell-Cell Contact	PMID: 15850796
Mic.5	Monocytes	THY1	ITGAX_ITGB2	505.732.046.671.291	0	THY1_ITGAX_ITGB2	THY1 - (ITGAX+ITGB2)	THY1	Cell-Cell Contact	PMID: 15850796
Mic.6	Monocytes	THY1	ITGAX_ITGB2	262.693.133.859.933	0	THY1_ITGAX_ITGB2	THY1 - (ITGAX+ITGB2)	THY1	Cell-Cell Contact	PMID: 15850796
Mic.7	Monocytes	THY1	ITGAX_ITGB2	296.806.009.175.325	0	THY1_ITGAX_ITGB2	THY1 - (ITGAX+ITGB2)	THY1	Cell-Cell Contact	PMID: 15850796
Mic.8	Monocytes	THY1	ITGAX_ITGB2	261.572.325.432.997	0	THY1_ITGAX_ITGB2	THY1 - (ITGAX+ITGB2)	THY1	Cell-Cell Contact	PMID: 15850796
Mic.9	Monocytes	THY1	ITGAX_ITGB2	265.102.226.230.883	0	THY1_ITGAX_ITGB2	THY1 - (ITGAX+ITGB2)	THY1	Cell-Cell Contact	PMID: 15850796
Monocytes	Monocytes	THY1	ITGAX_ITGB2	276.763.429.887.261	0	THY1_ITGAX_ITGB2	THY1 - (ITGAX+ITGB2)	THY1	Cell-Cell Contact	PMID: 15850796
Macrophages	Mic.11	VSIR	IGSF11	6,11E+08	0	VSIR_IGSF11	VSIR - IGSF11	VISTA	Cell-Cell Contact	KEGG: hsa04514
Mic.1	Mic.11	VSIR	IGSF11	9,58E+08	0	VSIR_IGSF11	VSIR - IGSF11	VISTA	Cell-Cell Contact	KEGG: hsa04514
Mic.10	Mic.11	VSIR	IGSF11	1,64E+09	0	VSIR_IGSF11	VSIR - IGSF11	VISTA	Cell-Cell Contact	KEGG: hsa04514
Mic.11	Mic.11	VSIR	IGSF11	1,82E+09	0	VSIR_IGSF11	VSIR - IGSF11	VISTA	Cell-Cell Contact	KEGG: hsa04514
Mic.12	Mic.11	VSIR	IGSF11	1,26E+09	0	VSIR_IGSF11	VSIR - IGSF11	VISTA	Cell-Cell Contact	KEGG: hsa04514
Mic.13	Mic.11	VSIR	IGSF11	1,02E+09	0	VSIR_IGSF11	VSIR - IGSF11	VISTA	Cell-Cell Contact	KEGG: hsa04514
Mic.14	Mic.11	VSIR	IGSF11	1,93E+08	0	VSIR_IGSF11	VSIR - IGSF11	VISTA	Cell-Cell Contact	KEGG: hsa04514
Mic.15	Mic.11	VSIR	IGSF11	7,81E+08	0	VSIR_IGSF11	VSIR - IGSF11	VISTA	Cell-Cell Contact	KEGG: hsa04514
Mic.16	Mic.11	VSIR	IGSF11	1,95E+09	0	VSIR_IGSF11	VSIR - IGSF11	VISTA	Cell-Cell Contact	KEGG: hsa04514
Mic.2	Mic.11	VSIR	IGSF11	2,12E+09	0	VSIR_IGSF11	VSIR - IGSF11	VISTA	Cell-Cell Contact	KEGG: hsa04514
Mic.3	Mic.11	VSIR	IGSF11	1,97E+09	0	VSIR_IGSF11	VSIR - IGSF11	VISTA	Cell-Cell Contact	KEGG: hsa04514
Mic.4	Mic.11	VSIR	IGSF11	1,93E+09	0	VSIR_IGSF11	VSIR - IGSF11	VISTA	Cell-Cell Contact	KEGG: hsa04514
Mic.5	Mic.11	VSIR	IGSF11	1,54E+09	0	VSIR_IGSF11	VSIR - IGSF11	VISTA	Cell-Cell Contact	KEGG: hsa04514
Mic.6	Mic.11	VSIR	IGSF11	1,51E+09	0	VSIR_IGSF11	VSIR - IGSF11	VISTA	Cell-Cell Contact	KEGG: hsa04514
Mic.7	Mic.11	VSIR	IGSF11	1,22E+09	0	VSIR_IGSF11	VSIR - IGSF11	VISTA	Cell-Cell Contact	KEGG: hsa04514
Mic.8	Mic.11	VSIR	IGSF11	1,60E+09	0	VSIR_IGSF11	VSIR - IGSF11	VISTA	Cell-Cell Contact	KEGG: hsa04514
Mic.9	Mic.11	VSIR	IGSF11	2,11E+09	0	VSIR_IGSF11	VSIR - IGSF11	VISTA	Cell-Cell Contact	KEGG: hsa04514
Monocytes	Mic.11	VSIR	IGSF11	3,61E+09	0	VSIR_IGSF11	VSIR - IGSF11	VISTA	Cell-Cell Contact	KEGG: hsa04514
Mic.5	Macrophages	GJA1	GJA1	276.702.395.900.255	0	GJA1_GJA1	GJA1 - GJA1	GAP	Cell-Cell Contact	PMID: 32532966;PMID: 15094344
Mic.5	Mic.1	GJA1	GJA1	283.246.189.945.437	0	GJA1_GJA1	GJA1 - GJA1	GAP	Cell-Cell Contact	PMID: 32532966;PMID: 15094344
Mic.5	Mic.10	GJA1	GJA1	210.406.771.936.318	0	GJA1_GJA1	GJA1 - GJA1	GAP	Cell-Cell Contact	PMID: 32532966;PMID: 15094344
Mic.5	Mic.11	GJA1	GJA1	239.665.795.916.016	0	GJA1_GJA1	GJA1 - GJA1	GAP	Cell-Cell Contact	PMID: 32532966;PMID: 15094344
Mic.16	Mic.12	GJA1	GJA1	16.921.121.101.899	0.02	GJA1_GJA1	GJA1 - GJA1	GAP	Cell-Cell Contact	PMID: 32532966;PMID: 15094344
Mic.5	Mic.12	GJA1	GJA1	298.657.211.735.824	0	GJA1_GJA1	GJA1 - GJA1	GAP	Cell-Cell Contact	PMID: 32532966;PMID: 15094344
Mic.5	Mic.13	GJA1	GJA1	235.946.037.992.567	0	GJA1_GJA1	GJA1 - GJA1	GAP	Cell-Cell Contact	PMID: 32532966;PMID: 15094344
Mic.16	Mic.14	GJA1	GJA1	1.922.800.718.606	0.02	GJA1_GJA1	GJA1 - GJA1	GAP	Cell-Cell Contact	PMID: 32532966;PMID: 15094344
Mic.5	Mic.14	GJA1	GJA1	339.367.682.594.631	0	GJA1_GJA1	GJA1 - GJA1	GAP	Cell-Cell Contact	PMID: 32532966;PMID: 15094344
Mic.5	Mic.15	GJA1	GJA1	234.080.794.879.267	0	GJA1_GJA1	GJA1 - GJA1	GAP	Cell-Cell Contact	PMID: 32532966;PMID: 15094344
Mic.12	Mic.16	GJA1	GJA1	16.921.121.101.899	0.02	GJA1_GJA1	GJA1 - GJA1	GAP	Cell-Cell Contact	PMID: 32532966;PMID: 15094344
Mic.14	Mic.16	GJA1	GJA1	1.922.800.718.606	0.02	GJA1_GJA1	GJA1 - GJA1	GAP	Cell-Cell Contact	PMID: 32532966;PMID: 15094344
Mic.5	Mic.16	GJA1	GJA1	360.072.806.124.072	0	GJA1_GJA1	GJA1 - GJA1	GAP	Cell-Cell Contact	PMID: 32532966;PMID: 15094344
Mic.5	Mic.3	GJA1	GJA1	210.622.031.548.122	0	GJA1_GJA1	GJA1 - GJA1	GAP	Cell-Cell Contact	PMID: 32532966;PMID: 15094344
Mic.5	Mic.4	GJA1	GJA1	203.675.978.445.415	0	GJA1_GJA1	GJA1 - GJA1	GAP	Cell-Cell Contact	PMID: 32532966;PMID: 15094344
Macrophages	Mic.5	GJA1	GJA1	276.702.395.900.255	0	GJA1_GJA1	GJA1 - GJA1	GAP	Cell-Cell Contact	PMID: 32532966;PMID: 15094344
Mic.1	Mic.5	GJA1	GJA1	283.246.189.945.437	0	GJA1_GJA1	GJA1 - GJA1	GAP	Cell-Cell Contact	PMID: 32532966;PMID: 15094344
Mic.10	Mic.5	GJA1	GJA1	210.406.771.936.318	0	GJA1_GJA1	GJA1 - GJA1	GAP	Cell-Cell Contact	PMID: 32532966;PMID: 15094344
Mic.11	Mic.5	GJA1	GJA1	239.665.795.916.016	0	GJA1_GJA1	GJA1 - GJA1	GAP	Cell-Cell Contact	PMID: 32532966;PMID: 15094344
Mic.12	Mic.5	GJA1	GJA1	298.657.211.735.824	0	GJA1_GJA1	GJA1 - GJA1	GAP	Cell-Cell Contact	PMID: 32532966;PMID: 15094344
Mic.13	Mic.5	GJA1	GJA1	235.946.037.992.567	0	GJA1_GJA1	GJA1 - GJA1	GAP	Cell-Cell Contact	PMID: 32532966;PMID: 15094344
Mic.14	Mic.5	GJA1	GJA1	339.367.682.594.631	0	GJA1_GJA1	GJA1 - GJA1	GAP	Cell-Cell Contact	PMID: 32532966;PMID: 15094344
Mic.15	Mic.5	GJA1	GJA1	234.080.794.879.267	0	GJA1_GJA1	GJA1 - GJA1	GAP	Cell-Cell Contact	PMID: 32532966;PMID: 15094344
Mic.16	Mic.5	GJA1	GJA1	360.072.806.124.072	0	GJA1_GJA1	GJA1 - GJA1	GAP	Cell-Cell Contact	PMID: 32532966;PMID: 15094344
Mic.3	Mic.5	GJA1	GJA1	210.622.031.548.122	0	GJA1_GJA1	GJA1 - GJA1	GAP	Cell-Cell Contact	PMID: 32532966;PMID: 15094344
Mic.4	Mic.5	GJA1	GJA1	203.675.978.445.415	0	GJA1_GJA1	GJA1 - GJA1	GAP	Cell-Cell Contact	PMID: 32532966;PMID: 15094344
Mic.5	Mic.5	GJA1	GJA1	6.354.344.832.027	0	GJA1_GJA1	GJA1 - GJA1	GAP	Cell-Cell Contact	PMID: 32532966;PMID: 15094344
Mic.6	Mic.5	GJA1	GJA1	250.790.632.192.581	0	GJA1_GJA1	GJA1 - GJA1	GAP	Cell-Cell Contact	PMID: 32532966;PMID: 15094344
Mic.7	Mic.5	GJA1	GJA1	242.391.037.671.494	0	GJA1_GJA1	GJA1 - GJA1	GAP	Cell-Cell Contact	PMID: 32532966;PMID: 15094344
Mic.8	Mic.5	GJA1	GJA1	20.637.114.902.989	0	GJA1_GJA1	GJA1 - GJA1	GAP	Cell-Cell Contact	PMID: 32532966;PMID: 15094344
Mic.9	Mic.5	GJA1	GJA1	250.386.757.976.062	0	GJA1_GJA1	GJA1 - GJA1	GAP	Cell-Cell Contact	PMID: 32532966;PMID: 15094344
Monocytes	Mic.5	GJA1	GJA1	2.629.584.551.906	0	GJA1_GJA1	GJA1 - GJA1	GAP	Cell-Cell Contact	PMID: 32532966;PMID: 15094344
Mic.5	Mic.6	GJA1	GJA1	250.790.632.192.581	0	GJA1_GJA1	GJA1 - GJA1	GAP	Cell-Cell Contact	PMID: 32532966;PMID: 15094344
Mic.5	Mic.7	GJA1	GJA1	242.391.037.671.494	0	GJA1_GJA1	GJA1 - GJA1	GAP	Cell-Cell Contact	PMID: 32532966;PMID: 15094344
Mic.5	Mic.8	GJA1	GJA1	20.637.114.902.989	0	GJA1_GJA1	GJA1 - GJA1	GAP	Cell-Cell Contact	PMID: 32532966;PMID: 15094344
Mic.5	Mic.9	GJA1	GJA1	250.386.757.976.062	0	GJA1_GJA1	GJA1 - GJA1	GAP	Cell-Cell Contact	PMID: 32532966;PMID: 15094344
Mic.5	Monocytes	GJA1	GJA1	2.629.584.551.906	0	GJA1_GJA1	GJA1 - GJA1	GAP	Cell-Cell Contact	PMID: 32532966;PMID: 15094344
Mic.5	Macrophages	THY1	ADGRE2	117.845.817.608.178	0	THY1_ADGRE2	THY1 - ADGRE2	ADGRE	Cell-Cell Contact	PMID: 31462748
Mic.5	Mic.1	THY1	ADGRE2	960.676.591.598.157	0	THY1_ADGRE2	THY1 - ADGRE2	ADGRE	Cell-Cell Contact	PMID: 31462748
Macrophages	Mic.10	THY1	ADGRE2	141.792.363.091.587	0	THY1_ADGRE2	THY1 - ADGRE2	ADGRE	Cell-Cell Contact	PMID: 31462748
Mic.1	Mic.10	THY1	ADGRE2	130.220.119.232.495	0	THY1_ADGRE2	THY1 - ADGRE2	ADGRE	Cell-Cell Contact	PMID: 31462748
Mic.10	Mic.10	THY1	ADGRE2	134.125.411.235.931	0	THY1_ADGRE2	THY1 - ADGRE2	ADGRE	Cell-Cell Contact	PMID: 31462748
Mic.11	Mic.10	THY1	ADGRE2	180.648.487.867.985	0	THY1_ADGRE2	THY1 - ADGRE2	ADGRE	Cell-Cell Contact	PMID: 31462748
Mic.12	Mic.10	THY1	ADGRE2	160.440.976.551.883	0	THY1_ADGRE2	THY1 - ADGRE2	ADGRE	Cell-Cell Contact	PMID: 31462748
Mic.13	Mic.10	THY1	ADGRE2	145.078.100.547.081	0	THY1_ADGRE2	THY1 - ADGRE2	ADGRE	Cell-Cell Contact	PMID: 31462748
Mic.14	Mic.10	THY1	ADGRE2	14.814.059.650.691	0	THY1_ADGRE2	THY1 - ADGRE2	ADGRE	Cell-Cell Contact	PMID: 31462748
Mic.15	Mic.10	THY1	ADGRE2	166.150.246.235.269	0	THY1_ADGRE2	THY1 - ADGRE2	ADGRE	Cell-Cell Contact	PMID: 31462748
Mic.16	Mic.10	THY1	ADGRE2	193.655.637.518.951	0	THY1_ADGRE2	THY1 - ADGRE2	ADGRE	Cell-Cell Contact	PMID: 31462748
Mic.2	Mic.10	THY1	ADGRE2	110.108.631.847.163	0	THY1_ADGRE2	THY1 - ADGRE2	ADGRE	Cell-Cell Contact	PMID: 31462748
Mic.3	Mic.10	THY1	ADGRE2	140.994.026.567.407	0	THY1_ADGRE2	THY1 - ADGRE2	ADGRE	Cell-Cell Contact	PMID: 31462748
Mic.4	Mic.10	THY1	ADGRE2	142.972.276.752.602	0	THY1_ADGRE2	THY1 - ADGRE2	ADGRE	Cell-Cell Contact	PMID: 31462748
Mic.5	Mic.10	THY1	ADGRE2	252.838.571.466.895	0	THY1_ADGRE2	THY1 - ADGRE2	ADGRE	Cell-Cell Contact	PMID: 31462748
Mic.6	Mic.10	THY1	ADGRE2	131.172.080.341.494	0	THY1_ADGRE2	THY1 - ADGRE2	ADGRE	Cell-Cell Contact	PMID: 31462748
Mic.7	Mic.10	THY1	ADGRE2	1.482.312.427.096	0	THY1_ADGRE2	THY1 - ADGRE2	ADGRE	Cell-Cell Contact	PMID: 31462748
Mic.8	Mic.10	THY1	ADGRE2	130.611.685.737.601	0	THY1_ADGRE2	THY1 - ADGRE2	ADGRE	Cell-Cell Contact	PMID: 31462748
Mic.9	Mic.10	THY1	ADGRE2	132.376.627.215.764	0	THY1_ADGRE2	THY1 - ADGRE2	ADGRE	Cell-Cell Contact	PMID: 31462748
Monocytes	Mic.10	THY1	ADGRE2	138.207.644.225.591	0	THY1_ADGRE2	THY1 - ADGRE2	ADGRE	Cell-Cell Contact	PMID: 31462748
Mic.16	Mic.12	THY1	ADGRE2	910.205.560.080.219	0.04	THY1_ADGRE2	THY1 - ADGRE2	ADGRE	Cell-Cell Contact	PMID: 31462748
Mic.5	Mic.12	THY1	ADGRE2	118.874.629.198.185	0	THY1_ADGRE2	THY1 - ADGRE2	ADGRE	Cell-Cell Contact	PMID: 31462748
Macrophages	Mic.13	THY1	ADGRE2	926.399.776.705.463	0.01	THY1_ADGRE2	THY1 - ADGRE2	ADGRE	Cell-Cell Contact	PMID: 31462748
Mic.11	Mic.13	THY1	ADGRE2	118.042.531.903.033	0	THY1_ADGRE2	THY1 - ADGRE2	ADGRE	Cell-Cell Contact	PMID: 31462748
Mic.12	Mic.13	THY1	ADGRE2	104.830.827.485.273	0	THY1_ADGRE2	THY1 - ADGRE2	ADGRE	Cell-Cell Contact	PMID: 31462748
Mic.13	Mic.13	THY1	ADGRE2	947.877.939.510.792	0	THY1_ADGRE2	THY1 - ADGRE2	ADGRE	Cell-Cell Contact	PMID: 31462748
Mic.14	Mic.13	THY1	ADGRE2	967.897.261.592.945	0.02	THY1_ADGRE2	THY1 - ADGRE2	ADGRE	Cell-Cell Contact	PMID: 31462748
Mic.15	Mic.13	THY1	ADGRE2	108.563.369.591.917	0	THY1_ADGRE2	THY1 - ADGRE2	ADGRE	Cell-Cell Contact	PMID: 31462748
Mic.16	Mic.13	THY1	ADGRE2	126.547.608.638.547	0	THY1_ADGRE2	THY1 - ADGRE2	ADGRE	Cell-Cell Contact	PMID: 31462748
Mic.3	Mic.13	THY1	ADGRE2	921.181.295.626.907	0.02	THY1_ADGRE2	THY1 - ADGRE2	ADGRE	Cell-Cell Contact	PMID: 31462748
Mic.4	Mic.13	THY1	ADGRE2	934.112.563.497.423	0.01	THY1_ADGRE2	THY1 - ADGRE2	ADGRE	Cell-Cell Contact	PMID: 31462748
Mic.5	Mic.13	THY1	ADGRE2	165.255.672.970.556	0	THY1_ADGRE2	THY1 - ADGRE2	ADGRE	Cell-Cell Contact	PMID: 31462748
Mic.7	Mic.13	THY1	ADGRE2	968.489.815.971.688	0.01	THY1_ADGRE2	THY1 - ADGRE2	ADGRE	Cell-Cell Contact	PMID: 31462748
Mic.5	Mic.14	THY1	ADGRE2	951.711.260.333.408	0.04	THY1_ADGRE2	THY1 - ADGRE2	ADGRE	Cell-Cell Contact	PMID: 31462748
Macrophages	Mic.15	THY1	ADGRE2	245.263.141.987.605	0	THY1_ADGRE2	THY1 - ADGRE2	ADGRE	Cell-Cell Contact	PMID: 31462748
Mic.1	Mic.15	THY1	ADGRE2	225.265.282.476.715	0	THY1_ADGRE2	THY1 - ADGRE2	ADGRE	Cell-Cell Contact	PMID: 31462748
Mic.10	Mic.15	THY1	ADGRE2	232.014.350.130.552	0	THY1_ADGRE2	THY1 - ADGRE2	ADGRE	Cell-Cell Contact	PMID: 31462748
Mic.11	Mic.15	THY1	ADGRE2	312.385.219.948.147	0	THY1_ADGRE2	THY1 - ADGRE2	ADGRE	Cell-Cell Contact	PMID: 31462748
Mic.12	Mic.15	THY1	ADGRE2	277.482.477.106.031	0	THY1_ADGRE2	THY1 - ADGRE2	ADGRE	Cell-Cell Contact	PMID: 31462748
Mic.13	Mic.15	THY1	ADGRE2	250.940.570.029.965	0	THY1_ADGRE2	THY1 - ADGRE2	ADGRE	Cell-Cell Contact	PMID: 31462748
Mic.14	Mic.15	THY1	ADGRE2	25.623.201.346.067	0	THY1_ADGRE2	THY1 - ADGRE2	ADGRE	Cell-Cell Contact	PMID: 31462748
Mic.15	Mic.15	THY1	ADGRE2	287.344.665.331.483	0	THY1_ADGRE2	THY1 - ADGRE2	ADGRE	Cell-Cell Contact	PMID: 31462748
Mic.16	Mic.15	THY1	ADGRE2	334.845.929.798.734	0	THY1_ADGRE2	THY1 - ADGRE2	ADGRE	Cell-Cell Contact	PMID: 31462748
Mic.2	Mic.15	THY1	ADGRE2	190.502.807.176.685	0	THY1_ADGRE2	THY1 - ADGRE2	ADGRE	Cell-Cell Contact	PMID: 31462748
Mic.3	Mic.15	THY1	ADGRE2	243.883.654.580.229	0	THY1_ADGRE2	THY1 - ADGRE2	ADGRE	Cell-Cell Contact	PMID: 31462748
Mic.4	Mic.15	THY1	ADGRE2	24.730.194.699.979	0	THY1_ADGRE2	THY1 - ADGRE2	ADGRE	Cell-Cell Contact	PMID: 31462748
Mic.5	Mic.15	THY1	ADGRE2	436.988.985.924.245	0	THY1_ADGRE2	THY1 - ADGRE2	ADGRE	Cell-Cell Contact	PMID: 31462748
Mic.6	Mic.15	THY1	ADGRE2	226.910.483.039.223	0	THY1_ADGRE2	THY1 - ADGRE2	ADGRE	Cell-Cell Contact	PMID: 31462748
Mic.7	Mic.15	THY1	ADGRE2	256.388.630.223.064	0	THY1_ADGRE2	THY1 - ADGRE2	ADGRE	Cell-Cell Contact	PMID: 31462748
Mic.8	Mic.15	THY1	ADGRE2	225.941.999.274.004	0	THY1_ADGRE2	THY1 - ADGRE2	ADGRE	Cell-Cell Contact	PMID: 31462748
Mic.9	Mic.15	THY1	ADGRE2	228.992.175.184.038	0	THY1_ADGRE2	THY1 - ADGRE2	ADGRE	Cell-Cell Contact	PMID: 31462748
Monocytes	Mic.15	THY1	ADGRE2	239.068.792.763.428	0	THY1_ADGRE2	THY1 - ADGRE2	ADGRE	Cell-Cell Contact	PMID: 31462748
Macrophages	Mic.6	THY1	ADGRE2	170.835.698.096.104	0	THY1_ADGRE2	THY1 - ADGRE2	ADGRE	Cell-Cell Contact	PMID: 31462748
Mic.1	Mic.6	THY1	ADGRE2	156.896.835.371.158	0	THY1_ADGRE2	THY1 - ADGRE2	ADGRE	Cell-Cell Contact	PMID: 31462748
Mic.10	Mic.6	THY1	ADGRE2	161.600.865.625.902	0	THY1_ADGRE2	THY1 - ADGRE2	ADGRE	Cell-Cell Contact	PMID: 31462748
Mic.11	Mic.6	THY1	ADGRE2	217.633.378.534.054	0	THY1_ADGRE2	THY1 - ADGRE2	ADGRE	Cell-Cell Contact	PMID: 31462748
Mic.12	Mic.6	THY1	ADGRE2	193.296.713.720.245	0	THY1_ADGRE2	THY1 - ADGRE2	ADGRE	Cell-Cell Contact	PMID: 31462748
Mic.13	Mic.6	THY1	ADGRE2	174.793.275.216.661	0	THY1_ADGRE2	THY1 - ADGRE2	ADGRE	Cell-Cell Contact	PMID: 31462748
Mic.14	Mic.6	THY1	ADGRE2	178.481.916.286.312	0	THY1_ADGRE2	THY1 - ADGRE2	ADGRE	Cell-Cell Contact	PMID: 31462748
Mic.15	Mic.6	THY1	ADGRE2	200.172.806.094.918	0	THY1_ADGRE2	THY1 - ADGRE2	ADGRE	Cell-Cell Contact	PMID: 31462748
Mic.16	Mic.6	THY1	ADGRE2	233.297.310.223.658	0	THY1_ADGRE2	THY1 - ADGRE2	ADGRE	Cell-Cell Contact	PMID: 31462748
Mic.2	Mic.6	THY1	ADGRE2	132.670.809.271.908	0	THY1_ADGRE2	THY1 - ADGRE2	ADGRE	Cell-Cell Contact	PMID: 31462748
Mic.3	Mic.6	THY1	ADGRE2	169.874.116.450.186	0	THY1_ADGRE2	THY1 - ADGRE2	ADGRE	Cell-Cell Contact	PMID: 31462748
Mic.4	Mic.6	THY1	ADGRE2	172.256.876.611.591	0	THY1_ADGRE2	THY1 - ADGRE2	ADGRE	Cell-Cell Contact	PMID: 31462748
Mic.5	Mic.6	THY1	ADGRE2	304.558.133.526.264	0	THY1_ADGRE2	THY1 - ADGRE2	ADGRE	Cell-Cell Contact	PMID: 31462748
Mic.6	Mic.6	THY1	ADGRE2	158.043.505.321.142	0	THY1_ADGRE2	THY1 - ADGRE2	ADGRE	Cell-Cell Contact	PMID: 31462748
Mic.7	Mic.6	THY1	ADGRE2	178.591.094.926.185	0	THY1_ADGRE2	THY1 - ADGRE2	ADGRE	Cell-Cell Contact	PMID: 31462748
Mic.8	Mic.6	THY1	ADGRE2	157.368.491.257.842	0	THY1_ADGRE2	THY1 - ADGRE2	ADGRE	Cell-Cell Contact	PMID: 31462748
Mic.9	Mic.6	THY1	ADGRE2	159.494.417.108.561	0	THY1_ADGRE2	THY1 - ADGRE2	ADGRE	Cell-Cell Contact	PMID: 31462748
Monocytes	Mic.6	THY1	ADGRE2	166.517.945.539.107	0	THY1_ADGRE2	THY1 - ADGRE2	ADGRE	Cell-Cell Contact	PMID: 31462748
Macrophages	Mic.7	THY1	ADGRE2	155.474.419.656.051	0	THY1_ADGRE2	THY1 - ADGRE2	ADGRE	Cell-Cell Contact	PMID: 31462748
Mic.1	Mic.7	THY1	ADGRE2	142.787.124.938.451	0	THY1_ADGRE2	THY1 - ADGRE2	ADGRE	Cell-Cell Contact	PMID: 31462748
Mic.10	Mic.7	THY1	ADGRE2	147.068.745.537.822	0	THY1_ADGRE2	THY1 - ADGRE2	ADGRE	Cell-Cell Contact	PMID: 31462748
Mic.11	Mic.7	THY1	ADGRE2	198.072.475.057.068	0	THY1_ADGRE2	THY1 - ADGRE2	ADGRE	Cell-Cell Contact	PMID: 31462748
Mic.12	Mic.7	THY1	ADGRE2	17.591.933.498.118	0	THY1_ADGRE2	THY1 - ADGRE2	ADGRE	Cell-Cell Contact	PMID: 31462748
Mic.13	Mic.7	THY1	ADGRE2	159.076.704.697.312	0	THY1_ADGRE2	THY1 - ADGRE2	ADGRE	Cell-Cell Contact	PMID: 31462748
Mic.14	Mic.7	THY1	ADGRE2	162.434.220.585.588	0	THY1_ADGRE2	THY1 - ADGRE2	ADGRE	Cell-Cell Contact	PMID: 31462748
Mic.15	Mic.7	THY1	ADGRE2	182.178.394.839.389	0	THY1_ADGRE2	THY1 - ADGRE2	ADGRE	Cell-Cell Contact	PMID: 31462748
Mic.16	Mic.7	THY1	ADGRE2	212.331.527.340.127	0	THY1_ADGRE2	THY1 - ADGRE2	ADGRE	Cell-Cell Contact	PMID: 31462748
Mic.2	Mic.7	THY1	ADGRE2	120.737.107.409.385	0	THY1_ADGRE2	THY1 - ADGRE2	ADGRE	Cell-Cell Contact	PMID: 31462748
Mic.3	Mic.7	THY1	ADGRE2	154.599.168.024.629	0	THY1_ADGRE2	THY1 - ADGRE2	ADGRE	Cell-Cell Contact	PMID: 31462748
Mic.4	Mic.7	THY1	ADGRE2	15.676.800.870.192	0	THY1_ADGRE2	THY1 - ADGRE2	ADGRE	Cell-Cell Contact	PMID: 31462748
Mic.5	Mic.7	THY1	ADGRE2	277.206.131.720.202	0	THY1_ADGRE2	THY1 - ADGRE2	ADGRE	Cell-Cell Contact	PMID: 31462748
Mic.6	Mic.7	THY1	ADGRE2	143.830.823.571.643	0	THY1_ADGRE2	THY1 - ADGRE2	ADGRE	Cell-Cell Contact	PMID: 31462748
Mic.7	Mic.7	THY1	ADGRE2	162.533.598.721.079	0	THY1_ADGRE2	THY1 - ADGRE2	ADGRE	Cell-Cell Contact	PMID: 31462748
Mic.8	Mic.7	THY1	ADGRE2	143.216.425.719.361	0	THY1_ADGRE2	THY1 - ADGRE2	ADGRE	Cell-Cell Contact	PMID: 31462748
Mic.9	Mic.7	THY1	ADGRE2	145.151.446.120.827	0	THY1_ADGRE2	THY1 - ADGRE2	ADGRE	Cell-Cell Contact	PMID: 31462748
Monocytes	Mic.7	THY1	ADGRE2	151.544.323.276.332	0	THY1_ADGRE2	THY1 - ADGRE2	ADGRE	Cell-Cell Contact	PMID: 31462748
Macrophages	Mic.8	THY1	ADGRE2	125.055.700.868.384	0	THY1_ADGRE2	THY1 - ADGRE2	ADGRE	Cell-Cell Contact	PMID: 31462748
Mic.1	Mic.8	THY1	ADGRE2	114.847.832.201.584	0	THY1_ADGRE2	THY1 - ADGRE2	ADGRE	Cell-Cell Contact	PMID: 31462748
Mic.10	Mic.8	THY1	ADGRE2	118.292.656.479.879	0	THY1_ADGRE2	THY1 - ADGRE2	ADGRE	Cell-Cell Contact	PMID: 31462748
Mic.11	Mic.8	THY1	ADGRE2	159.332.706.044.502	0	THY1_ADGRE2	THY1 - ADGRE2	ADGRE	Cell-Cell Contact	PMID: 31462748
Mic.12	Mic.8	THY1	ADGRE2	141.506.218.129.535	0	THY1_ADGRE2	THY1 - ADGRE2	ADGRE	Cell-Cell Contact	PMID: 31462748
Mic.13	Mic.8	THY1	ADGRE2	127.954.098.611.343	0	THY1_ADGRE2	THY1 - ADGRE2	ADGRE	Cell-Cell Contact	PMID: 31462748
Mic.14	Mic.8	THY1	ADGRE2	130.655.591.991.546	0	THY1_ADGRE2	THY1 - ADGRE2	ADGRE	Cell-Cell Contact	PMID: 31462748
Mic.15	Mic.8	THY1	ADGRE2	146.542.686.063.729	0	THY1_ADGRE2	THY1 - ADGRE2	ADGRE	Cell-Cell Contact	PMID: 31462748
Mic.16	Mic.8	THY1	ADGRE2	170.807.691.584.555	0	THY1_ADGRE2	THY1 - ADGRE2	ADGRE	Cell-Cell Contact	PMID: 31462748
Mic.2	Mic.8	THY1	ADGRE2	971.081.668.349.429	0	THY1_ADGRE2	THY1 - ADGRE2	ADGRE	Cell-Cell Contact	PMID: 31462748
Mic.3	Mic.8	THY1	ADGRE2	124.351.479.779.288	0	THY1_ADGRE2	THY1 - ADGRE2	ADGRE	Cell-Cell Contact	PMID: 31462748
Mic.4	Mic.8	THY1	ADGRE2	126.096.517.618.255	0	THY1_ADGRE2	THY1 - ADGRE2	ADGRE	Cell-Cell Contact	PMID: 31462748
Mic.5	Mic.8	THY1	ADGRE2	223.023.687.230.706	0	THY1_ADGRE2	THY1 - ADGRE2	ADGRE	Cell-Cell Contact	PMID: 31462748
Mic.6	Mic.8	THY1	ADGRE2	115.687.545.925.808	0	THY1_ADGRE2	THY1 - ADGRE2	ADGRE	Cell-Cell Contact	PMID: 31462748
Mic.7	Mic.8	THY1	ADGRE2	130.735.553.249.431	0	THY1_ADGRE2	THY1 - ADGRE2	ADGRE	Cell-Cell Contact	PMID: 31462748
Mic.8	Mic.8	THY1	ADGRE2	115.193.228.192.424	0	THY1_ADGRE2	THY1 - ADGRE2	ADGRE	Cell-Cell Contact	PMID: 31462748
Mic.9	Mic.8	THY1	ADGRE2	116.750.065.298.222	0	THY1_ADGRE2	THY1 - ADGRE2	ADGRE	Cell-Cell Contact	PMID: 31462748
Monocytes	Mic.8	THY1	ADGRE2	121.893.592.868.852	0	THY1_ADGRE2	THY1 - ADGRE2	ADGRE	Cell-Cell Contact	PMID: 31462748
Macrophages	Monocytes	THY1	ADGRE2	326.765.392.748.125	0	THY1_ADGRE2	THY1 - ADGRE2	ADGRE	Cell-Cell Contact	PMID: 31462748
Mic.1	Monocytes	THY1	ADGRE2	300.142.132.488.031	0	THY1_ADGRE2	THY1 - ADGRE2	ADGRE	Cell-Cell Contact	PMID: 31462748
Mic.10	Monocytes	THY1	ADGRE2	309.127.599.914.206	0	THY1_ADGRE2	THY1 - ADGRE2	ADGRE	Cell-Cell Contact	PMID: 31462748
Mic.11	Monocytes	THY1	ADGRE2	416.099.456.088.417	0	THY1_ADGRE2	THY1 - ADGRE2	ADGRE	Cell-Cell Contact	PMID: 31462748
Mic.12	Monocytes	THY1	ADGRE2	369.651.710.194.817	0	THY1_ADGRE2	THY1 - ADGRE2	ADGRE	Cell-Cell Contact	PMID: 31462748
Mic.13	Monocytes	THY1	ADGRE2	334.323.137.441.898	0	THY1_ADGRE2	THY1 - ADGRE2	ADGRE	Cell-Cell Contact	PMID: 31462748
Mic.14	Monocytes	THY1	ADGRE2	341.366.805.277.108	0	THY1_ADGRE2	THY1 - ADGRE2	ADGRE	Cell-Cell Contact	PMID: 31462748
Mic.15	Monocytes	THY1	ADGRE2	382.777.171.999.521	0	THY1_ADGRE2	THY1 - ADGRE2	ADGRE	Cell-Cell Contact	PMID: 31462748
Mic.16	Monocytes	THY1	ADGRE2	445.983.928.288.645	0	THY1_ADGRE2	THY1 - ADGRE2	ADGRE	Cell-Cell Contact	PMID: 31462748
Mic.2	Monocytes	THY1	ADGRE2	253.854.214.300.509	0	THY1_ADGRE2	THY1 - ADGRE2	ADGRE	Cell-Cell Contact	PMID: 31462748
Mic.3	Monocytes	THY1	ADGRE2	324.928.987.487.101	0	THY1_ADGRE2	THY1 - ADGRE2	ADGRE	Cell-Cell Contact	PMID: 31462748
Mic.4	Monocytes	THY1	ADGRE2	329.479.465.813.772	0	THY1_ADGRE2	THY1 - ADGRE2	ADGRE	Cell-Cell Contact	PMID: 31462748
Mic.5	Monocytes	THY1	ADGRE2	581.831.152.751.369	0	THY1_ADGRE2	THY1 - ADGRE2	ADGRE	Cell-Cell Contact	PMID: 31462748
Mic.6	Monocytes	THY1	ADGRE2	302.332.530.951.664	0	THY1_ADGRE2	THY1 - ADGRE2	ADGRE	Cell-Cell Contact	PMID: 31462748
Mic.7	Monocytes	THY1	ADGRE2	341.575.280.799.156	0	THY1_ADGRE2	THY1 - ADGRE2	ADGRE	Cell-Cell Contact	PMID: 31462748
Mic.8	Monocytes	THY1	ADGRE2	301.043.107.268.472	0	THY1_ADGRE2	THY1 - ADGRE2	ADGRE	Cell-Cell Contact	PMID: 31462748
Mic.9	Monocytes	THY1	ADGRE2	30.510.403.417.563	0	THY1_ADGRE2	THY1 - ADGRE2	ADGRE	Cell-Cell Contact	PMID: 31462748
Monocytes	Monocytes	THY1	ADGRE2	318.519.200.792.917	0	THY1_ADGRE2	THY1 - ADGRE2	ADGRE	Cell-Cell Contact	PMID: 31462748
Mic.1	Macrophages	ITGAV_ITGB1	ADGRE2	132.136.222.994.281	0	ITGAV_ITGB1_ADGRE2	(ITGAV+ITGB1) - ADGRE2	ADGRE	Cell-Cell Contact	PMID: 31462748
Mic.13	Macrophages	ITGAV_ITGB1	ADGRE2	143.435.697.909.189	0.01	ITGAV_ITGB1_ADGRE2	(ITGAV+ITGB1) - ADGRE2	ADGRE	Cell-Cell Contact	PMID: 31462748
Mic.15	Macrophages	ITGAV_ITGB1	ADGRE2	147.936.877.504.884	0	ITGAV_ITGB1_ADGRE2	(ITGAV+ITGB1) - ADGRE2	ADGRE	Cell-Cell Contact	PMID: 31462748
Macrophages	Mic.10	ITGAV_ITGB1	ADGRE2	178.361.744.962.439	0	ITGAV_ITGB1_ADGRE2	(ITGAV+ITGB1) - ADGRE2	ADGRE	Cell-Cell Contact	PMID: 31462748
Mic.1	Mic.10	ITGAV_ITGB1	ADGRE2	283.452.226.028.362	0	ITGAV_ITGB1_ADGRE2	(ITGAV+ITGB1) - ADGRE2	ADGRE	Cell-Cell Contact	PMID: 31462748
Mic.10	Mic.10	ITGAV_ITGB1	ADGRE2	227.847.979.157.935	0	ITGAV_ITGB1_ADGRE2	(ITGAV+ITGB1) - ADGRE2	ADGRE	Cell-Cell Contact	PMID: 31462748
Mic.11	Mic.10	ITGAV_ITGB1	ADGRE2	241.251.452.664.365	0	ITGAV_ITGB1_ADGRE2	(ITGAV+ITGB1) - ADGRE2	ADGRE	Cell-Cell Contact	PMID: 31462748
Mic.12	Mic.10	ITGAV_ITGB1	ADGRE2	226.130.918.511.092	0	ITGAV_ITGB1_ADGRE2	(ITGAV+ITGB1) - ADGRE2	ADGRE	Cell-Cell Contact	PMID: 31462748
Mic.13	Mic.10	ITGAV_ITGB1	ADGRE2	307.651.450.792.866	0	ITGAV_ITGB1_ADGRE2	(ITGAV+ITGB1) - ADGRE2	ADGRE	Cell-Cell Contact	PMID: 31462748
Mic.14	Mic.10	ITGAV_ITGB1	ADGRE2	237.041.695.315.695	0	ITGAV_ITGB1_ADGRE2	(ITGAV+ITGB1) - ADGRE2	ADGRE	Cell-Cell Contact	PMID: 31462748
Mic.15	Mic.10	ITGAV_ITGB1	ADGRE2	317.289.538.049.355	0	ITGAV_ITGB1_ADGRE2	(ITGAV+ITGB1) - ADGRE2	ADGRE	Cell-Cell Contact	PMID: 31462748
Mic.16	Mic.10	ITGAV_ITGB1	ADGRE2	189.181.975.712.665	0	ITGAV_ITGB1_ADGRE2	(ITGAV+ITGB1) - ADGRE2	ADGRE	Cell-Cell Contact	PMID: 31462748
Mic.2	Mic.10	ITGAV_ITGB1	ADGRE2	163.879.469.211.675	0	ITGAV_ITGB1_ADGRE2	(ITGAV+ITGB1) - ADGRE2	ADGRE	Cell-Cell Contact	PMID: 31462748
Mic.3	Mic.10	ITGAV_ITGB1	ADGRE2	161.821.343.291.023	0	ITGAV_ITGB1_ADGRE2	(ITGAV+ITGB1) - ADGRE2	ADGRE	Cell-Cell Contact	PMID: 31462748
Mic.4	Mic.10	ITGAV_ITGB1	ADGRE2	217.982.523.540.696	0	ITGAV_ITGB1_ADGRE2	(ITGAV+ITGB1) - ADGRE2	ADGRE	Cell-Cell Contact	PMID: 31462748
Mic.5	Mic.10	ITGAV_ITGB1	ADGRE2	164.306.473.860.099	0	ITGAV_ITGB1_ADGRE2	(ITGAV+ITGB1) - ADGRE2	ADGRE	Cell-Cell Contact	PMID: 31462748
Mic.6	Mic.10	ITGAV_ITGB1	ADGRE2	210.342.774.853.906	0	ITGAV_ITGB1_ADGRE2	(ITGAV+ITGB1) - ADGRE2	ADGRE	Cell-Cell Contact	PMID: 31462748
Mic.7	Mic.10	ITGAV_ITGB1	ADGRE2	226.276.295.710.835	0	ITGAV_ITGB1_ADGRE2	(ITGAV+ITGB1) - ADGRE2	ADGRE	Cell-Cell Contact	PMID: 31462748
Mic.8	Mic.10	ITGAV_ITGB1	ADGRE2	234.145.348.275.045	0	ITGAV_ITGB1_ADGRE2	(ITGAV+ITGB1) - ADGRE2	ADGRE	Cell-Cell Contact	PMID: 31462748
Mic.9	Mic.10	ITGAV_ITGB1	ADGRE2	199.702.538.835.725	0	ITGAV_ITGB1_ADGRE2	(ITGAV+ITGB1) - ADGRE2	ADGRE	Cell-Cell Contact	PMID: 31462748
Monocytes	Mic.10	ITGAV_ITGB1	ADGRE2	146.259.586.346.459	0	ITGAV_ITGB1_ADGRE2	(ITGAV+ITGB1) - ADGRE2	ADGRE	Cell-Cell Contact	PMID: 31462748
Mic.1	Mic.12	ITGAV_ITGB1	ADGRE2	133.289.625.472.994	0	ITGAV_ITGB1_ADGRE2	(ITGAV+ITGB1) - ADGRE2	ADGRE	Cell-Cell Contact	PMID: 31462748
Mic.13	Mic.12	ITGAV_ITGB1	ADGRE2	144.687.589.358.034	0	ITGAV_ITGB1_ADGRE2	(ITGAV+ITGB1) - ADGRE2	ADGRE	Cell-Cell Contact	PMID: 31462748
Mic.15	Mic.12	ITGAV_ITGB1	ADGRE2	149.227.996.058.757	0	ITGAV_ITGB1_ADGRE2	(ITGAV+ITGB1) - ADGRE2	ADGRE	Cell-Cell Contact	PMID: 31462748
Mic.1	Mic.13	ITGAV_ITGB1	ADGRE2	185.284.502.268.114	0	ITGAV_ITGB1_ADGRE2	(ITGAV+ITGB1) - ADGRE2	ADGRE	Cell-Cell Contact	PMID: 31462748
Mic.10	Mic.13	ITGAV_ITGB1	ADGRE2	148.908.860.741.921	0	ITGAV_ITGB1_ADGRE2	(ITGAV+ITGB1) - ADGRE2	ADGRE	Cell-Cell Contact	PMID: 31462748
Mic.11	Mic.13	ITGAV_ITGB1	ADGRE2	157.675.969.806.931	0	ITGAV_ITGB1_ADGRE2	(ITGAV+ITGB1) - ADGRE2	ADGRE	Cell-Cell Contact	PMID: 31462748
Mic.12	Mic.13	ITGAV_ITGB1	ADGRE2	147.785.803.531.445	0	ITGAV_ITGB1_ADGRE2	(ITGAV+ITGB1) - ADGRE2	ADGRE	Cell-Cell Contact	PMID: 31462748
Mic.13	Mic.13	ITGAV_ITGB1	ADGRE2	201.119.737.453.074	0	ITGAV_ITGB1_ADGRE2	(ITGAV+ITGB1) - ADGRE2	ADGRE	Cell-Cell Contact	PMID: 31462748
Mic.14	Mic.13	ITGAV_ITGB1	ADGRE2	154.922.311.951.292	0	ITGAV_ITGB1_ADGRE2	(ITGAV+ITGB1) - ADGRE2	ADGRE	Cell-Cell Contact	PMID: 31462748
Mic.15	Mic.13	ITGAV_ITGB1	ADGRE2	207.427.349.301.492	0	ITGAV_ITGB1_ADGRE2	(ITGAV+ITGB1) - ADGRE2	ADGRE	Cell-Cell Contact	PMID: 31462748
Mic.16	Mic.13	ITGAV_ITGB1	ADGRE2	123.622.297.152.731	0.03	ITGAV_ITGB1_ADGRE2	(ITGAV+ITGB1) - ADGRE2	ADGRE	Cell-Cell Contact	PMID: 31462748
Mic.4	Mic.13	ITGAV_ITGB1	ADGRE2	14.245.646.338.312	0	ITGAV_ITGB1_ADGRE2	(ITGAV+ITGB1) - ADGRE2	ADGRE	Cell-Cell Contact	PMID: 31462748
Mic.6	Mic.13	ITGAV_ITGB1	ADGRE2	137.460.069.916.222	0	ITGAV_ITGB1_ADGRE2	(ITGAV+ITGB1) - ADGRE2	ADGRE	Cell-Cell Contact	PMID: 31462748
Mic.7	Mic.13	ITGAV_ITGB1	ADGRE2	147.880.888.129.457	0	ITGAV_ITGB1_ADGRE2	(ITGAV+ITGB1) - ADGRE2	ADGRE	Cell-Cell Contact	PMID: 31462748
Mic.8	Mic.13	ITGAV_ITGB1	ADGRE2	153.027.819.866.807	0	ITGAV_ITGB1_ADGRE2	(ITGAV+ITGB1) - ADGRE2	ADGRE	Cell-Cell Contact	PMID: 31462748
Mic.9	Mic.13	ITGAV_ITGB1	ADGRE2	130.501.800.260.619	0.02	ITGAV_ITGB1_ADGRE2	(ITGAV+ITGB1) - ADGRE2	ADGRE	Cell-Cell Contact	PMID: 31462748
Macrophages	Mic.15	ITGAV_ITGB1	ADGRE2	308.436.037.450.816	0	ITGAV_ITGB1_ADGRE2	(ITGAV+ITGB1) - ADGRE2	ADGRE	Cell-Cell Contact	PMID: 31462748
Mic.1	Mic.15	ITGAV_ITGB1	ADGRE2	489.790.058.938.356	0	ITGAV_ITGB1_ADGRE2	(ITGAV+ITGB1) - ADGRE2	ADGRE	Cell-Cell Contact	PMID: 31462748
Mic.10	Mic.15	ITGAV_ITGB1	ADGRE2	393.868.817.870.349	0	ITGAV_ITGB1_ADGRE2	(ITGAV+ITGB1) - ADGRE2	ADGRE	Cell-Cell Contact	PMID: 31462748
Mic.11	Mic.15	ITGAV_ITGB1	ADGRE2	416.997.878.851.892	0	ITGAV_ITGB1_ADGRE2	(ITGAV+ITGB1) - ADGRE2	ADGRE	Cell-Cell Contact	PMID: 31462748
Mic.12	Mic.15	ITGAV_ITGB1	ADGRE2	390.905.527.351.432	0	ITGAV_ITGB1_ADGRE2	(ITGAV+ITGB1) - ADGRE2	ADGRE	Cell-Cell Contact	PMID: 31462748
Mic.13	Mic.15	ITGAV_ITGB1	ADGRE2	531.511.109.970.846	0	ITGAV_ITGB1_ADGRE2	(ITGAV+ITGB1) - ADGRE2	ADGRE	Cell-Cell Contact	PMID: 31462748
Mic.14	Mic.15	ITGAV_ITGB1	ADGRE2	409.734.000.776.638	0	ITGAV_ITGB1_ADGRE2	(ITGAV+ITGB1) - ADGRE2	ADGRE	Cell-Cell Contact	PMID: 31462748
Mic.15	Mic.15	ITGAV_ITGB1	ADGRE2	548.123.701.087.463	0	ITGAV_ITGB1_ADGRE2	(ITGAV+ITGB1) - ADGRE2	ADGRE	Cell-Cell Contact	PMID: 31462748
Mic.16	Mic.15	ITGAV_ITGB1	ADGRE2	327.121.304.603.403	0	ITGAV_ITGB1_ADGRE2	(ITGAV+ITGB1) - ADGRE2	ADGRE	Cell-Cell Contact	PMID: 31462748
Mic.2	Mic.15	ITGAV_ITGB1	ADGRE2	283.422.225.329.273	0	ITGAV_ITGB1_ADGRE2	(ITGAV+ITGB1) - ADGRE2	ADGRE	Cell-Cell Contact	PMID: 31462748
Mic.3	Mic.15	ITGAV_ITGB1	ADGRE2	279.866.997.008.884	0	ITGAV_ITGB1_ADGRE2	(ITGAV+ITGB1) - ADGRE2	ADGRE	Cell-Cell Contact	PMID: 31462748
Mic.4	Mic.15	ITGAV_ITGB1	ADGRE2	376.842.074.544.108	0	ITGAV_ITGB1_ADGRE2	(ITGAV+ITGB1) - ADGRE2	ADGRE	Cell-Cell Contact	PMID: 31462748
Mic.5	Mic.15	ITGAV_ITGB1	ADGRE2	284.159.824.248.134	0	ITGAV_ITGB1_ADGRE2	(ITGAV+ITGB1) - ADGRE2	ADGRE	Cell-Cell Contact	PMID: 31462748
Mic.6	Mic.15	ITGAV_ITGB1	ADGRE2	363.654.982.442.266	0	ITGAV_ITGB1_ADGRE2	(ITGAV+ITGB1) - ADGRE2	ADGRE	Cell-Cell Contact	PMID: 31462748
Mic.7	Mic.15	ITGAV_ITGB1	ADGRE2	391.156.421.123.446	0	ITGAV_ITGB1_ADGRE2	(ITGAV+ITGB1) - ADGRE2	ADGRE	Cell-Cell Contact	PMID: 31462748
Mic.8	Mic.15	ITGAV_ITGB1	ADGRE2	404.736.134.673.295	0	ITGAV_ITGB1_ADGRE2	(ITGAV+ITGB1) - ADGRE2	ADGRE	Cell-Cell Contact	PMID: 31462748
Mic.9	Mic.15	ITGAV_ITGB1	ADGRE2	345.286.248.866.827	0	ITGAV_ITGB1_ADGRE2	(ITGAV+ITGB1) - ADGRE2	ADGRE	Cell-Cell Contact	PMID: 31462748
Monocytes	Mic.15	ITGAV_ITGB1	ADGRE2	25.298.199.352.464	0	ITGAV_ITGB1_ADGRE2	(ITGAV+ITGB1) - ADGRE2	ADGRE	Cell-Cell Contact	PMID: 31462748
Macrophages	Mic.6	ITGAV_ITGB1	ADGRE2	214.879.469.397.168	0	ITGAV_ITGB1_ADGRE2	(ITGAV+ITGB1) - ADGRE2	ADGRE	Cell-Cell Contact	PMID: 31462748
Mic.1	Mic.6	ITGAV_ITGB1	ADGRE2	341.412.550.428.436	0	ITGAV_ITGB1_ADGRE2	(ITGAV+ITGB1) - ADGRE2	ADGRE	Cell-Cell Contact	PMID: 31462748
Mic.10	Mic.6	ITGAV_ITGB1	ADGRE2	274.469.640.358.435	0	ITGAV_ITGB1_ADGRE2	(ITGAV+ITGB1) - ADGRE2	ADGRE	Cell-Cell Contact	PMID: 31462748
Mic.11	Mic.6	ITGAV_ITGB1	ADGRE2	290.607.709.409.599	0	ITGAV_ITGB1_ADGRE2	(ITGAV+ITGB1) - ADGRE2	ADGRE	Cell-Cell Contact	PMID: 31462748
Mic.12	Mic.6	ITGAV_ITGB1	ADGRE2	272.402.198.470.393	0	ITGAV_ITGB1_ADGRE2	(ITGAV+ITGB1) - ADGRE2	ADGRE	Cell-Cell Contact	PMID: 31462748
Mic.13	Mic.6	ITGAV_ITGB1	ADGRE2	370.541.646.322.943	0	ITGAV_ITGB1_ADGRE2	(ITGAV+ITGB1) - ADGRE2	ADGRE	Cell-Cell Contact	PMID: 31462748
Mic.14	Mic.6	ITGAV_ITGB1	ADGRE2	285.539.167.003.724	0	ITGAV_ITGB1_ADGRE2	(ITGAV+ITGB1) - ADGRE2	ADGRE	Cell-Cell Contact	PMID: 31462748
Mic.15	Mic.6	ITGAV_ITGB1	ADGRE2	382.142.401.786.714	0	ITGAV_ITGB1_ADGRE2	(ITGAV+ITGB1) - ADGRE2	ADGRE	Cell-Cell Contact	PMID: 31462748
Mic.16	Mic.6	ITGAV_ITGB1	ADGRE2	227.909.972.617.578	0	ITGAV_ITGB1_ADGRE2	(ITGAV+ITGB1) - ADGRE2	ADGRE	Cell-Cell Contact	PMID: 31462748
Mic.2	Mic.6	ITGAV_ITGB1	ADGRE2	197.437.962.004.464	0	ITGAV_ITGB1_ADGRE2	(ITGAV+ITGB1) - ADGRE2	ADGRE	Cell-Cell Contact	PMID: 31462748
Mic.3	Mic.6	ITGAV_ITGB1	ADGRE2	194.959.205.424.446	0	ITGAV_ITGB1_ADGRE2	(ITGAV+ITGB1) - ADGRE2	ADGRE	Cell-Cell Contact	PMID: 31462748
Mic.4	Mic.6	ITGAV_ITGB1	ADGRE2	262.590.853.737.715	0	ITGAV_ITGB1_ADGRE2	(ITGAV+ITGB1) - ADGRE2	ADGRE	Cell-Cell Contact	PMID: 31462748
Mic.5	Mic.6	ITGAV_ITGB1	ADGRE2	197.952.233.350.151	0	ITGAV_ITGB1_ADGRE2	(ITGAV+ITGB1) - ADGRE2	ADGRE	Cell-Cell Contact	PMID: 31462748
Mic.6	Mic.6	ITGAV_ITGB1	ADGRE2	253.391.663.540.328	0	ITGAV_ITGB1_ADGRE2	(ITGAV+ITGB1) - ADGRE2	ADGRE	Cell-Cell Contact	PMID: 31462748
Mic.7	Mic.6	ITGAV_ITGB1	ADGRE2	272.577.241.723.324	0	ITGAV_ITGB1_ADGRE2	(ITGAV+ITGB1) - ADGRE2	ADGRE	Cell-Cell Contact	PMID: 31462748
Mic.8	Mic.6	ITGAV_ITGB1	ADGRE2	282.051.918.090.734	0	ITGAV_ITGB1_ADGRE2	(ITGAV+ITGB1) - ADGRE2	ADGRE	Cell-Cell Contact	PMID: 31462748
Mic.9	Mic.6	ITGAV_ITGB1	ADGRE2	240.579.039.902.204	0	ITGAV_ITGB1_ADGRE2	(ITGAV+ITGB1) - ADGRE2	ADGRE	Cell-Cell Contact	PMID: 31462748
Monocytes	Mic.6	ITGAV_ITGB1	ADGRE2	176.216.328.149.553	0	ITGAV_ITGB1_ADGRE2	(ITGAV+ITGB1) - ADGRE2	ADGRE	Cell-Cell Contact	PMID: 31462748
Macrophages	Mic.7	ITGAV_ITGB1	ADGRE2	195.565.602.345.661	0	ITGAV_ITGB1_ADGRE2	(ITGAV+ITGB1) - ADGRE2	ADGRE	Cell-Cell Contact	PMID: 31462748
Mic.1	Mic.7	ITGAV_ITGB1	ADGRE2	310.761.014.656.537	0	ITGAV_ITGB1_ADGRE2	(ITGAV+ITGB1) - ADGRE2	ADGRE	Cell-Cell Contact	PMID: 31462748
Mic.10	Mic.7	ITGAV_ITGB1	ADGRE2	249.813.079.046.474	0	ITGAV_ITGB1_ADGRE2	(ITGAV+ITGB1) - ADGRE2	ADGRE	Cell-Cell Contact	PMID: 31462748
Mic.11	Mic.7	ITGAV_ITGB1	ADGRE2	264.505.254.479.669	0	ITGAV_ITGB1_ADGRE2	(ITGAV+ITGB1) - ADGRE2	ADGRE	Cell-Cell Contact	PMID: 31462748
Mic.12	Mic.7	ITGAV_ITGB1	ADGRE2	247.930.900.907.406	0	ITGAV_ITGB1_ADGRE2	(ITGAV+ITGB1) - ADGRE2	ADGRE	Cell-Cell Contact	PMID: 31462748
Mic.13	Mic.7	ITGAV_ITGB1	ADGRE2	337.283.792.290.201	0	ITGAV_ITGB1_ADGRE2	(ITGAV+ITGB1) - ADGRE2	ADGRE	Cell-Cell Contact	PMID: 31462748
Mic.14	Mic.7	ITGAV_ITGB1	ADGRE2	259.890.783.160.548	0	ITGAV_ITGB1_ADGRE2	(ITGAV+ITGB1) - ADGRE2	ADGRE	Cell-Cell Contact	PMID: 31462748
Mic.15	Mic.7	ITGAV_ITGB1	ADGRE2	347.846.960.766.618	0	ITGAV_ITGB1_ADGRE2	(ITGAV+ITGB1) - ADGRE2	ADGRE	Cell-Cell Contact	PMID: 31462748
Mic.16	Mic.7	ITGAV_ITGB1	ADGRE2	207.427.328.240.634	0	ITGAV_ITGB1_ADGRE2	(ITGAV+ITGB1) - ADGRE2	ADGRE	Cell-Cell Contact	PMID: 31462748
Mic.2	Mic.7	ITGAV_ITGB1	ADGRE2	179.688.955.229.751	0	ITGAV_ITGB1_ADGRE2	(ITGAV+ITGB1) - ADGRE2	ADGRE	Cell-Cell Contact	PMID: 31462748
Mic.3	Mic.7	ITGAV_ITGB1	ADGRE2	177.432.634.346.188	0	ITGAV_ITGB1_ADGRE2	(ITGAV+ITGB1) - ADGRE2	ADGRE	Cell-Cell Contact	PMID: 31462748
Mic.4	Mic.7	ITGAV_ITGB1	ADGRE2	238.998.847.688.988	0	ITGAV_ITGB1_ADGRE2	(ITGAV+ITGB1) - ADGRE2	ADGRE	Cell-Cell Contact	PMID: 31462748
Mic.5	Mic.7	ITGAV_ITGB1	ADGRE2	180.157.078.769.886	0	ITGAV_ITGB1_ADGRE2	(ITGAV+ITGB1) - ADGRE2	ADGRE	Cell-Cell Contact	PMID: 31462748
Mic.6	Mic.7	ITGAV_ITGB1	ADGRE2	230.624.231.204.908	0	ITGAV_ITGB1_ADGRE2	(ITGAV+ITGB1) - ADGRE2	ADGRE	Cell-Cell Contact	PMID: 31462748
Mic.7	Mic.7	ITGAV_ITGB1	ADGRE2	248.090.258.238.964	0	ITGAV_ITGB1_ADGRE2	(ITGAV+ITGB1) - ADGRE2	ADGRE	Cell-Cell Contact	PMID: 31462748
Mic.8	Mic.7	ITGAV_ITGB1	ADGRE2	256.715.967.842.707	0	ITGAV_ITGB1_ADGRE2	(ITGAV+ITGB1) - ADGRE2	ADGRE	Cell-Cell Contact	PMID: 31462748
Mic.9	Mic.7	ITGAV_ITGB1	ADGRE2	218.960.304.350.106	0	ITGAV_ITGB1_ADGRE2	(ITGAV+ITGB1) - ADGRE2	ADGRE	Cell-Cell Contact	PMID: 31462748
Monocytes	Mic.7	ITGAV_ITGB1	ADGRE2	160.372.009.117.456	0	ITGAV_ITGB1_ADGRE2	(ITGAV+ITGB1) - ADGRE2	ADGRE	Cell-Cell Contact	PMID: 31462748
Macrophages	Mic.8	ITGAV_ITGB1	ADGRE2	157.315.364.191.307	0	ITGAV_ITGB1_ADGRE2	(ITGAV+ITGB1) - ADGRE2	ADGRE	Cell-Cell Contact	PMID: 31462748
Mic.1	Mic.8	ITGAV_ITGB1	ADGRE2	250.036.409.434.845	0	ITGAV_ITGB1_ADGRE2	(ITGAV+ITGB1) - ADGRE2	ADGRE	Cell-Cell Contact	PMID: 31462748
Mic.10	Mic.8	ITGAV_ITGB1	ADGRE2	200.974.063.840.233	0	ITGAV_ITGB1_ADGRE2	(ITGAV+ITGB1) - ADGRE2	ADGRE	Cell-Cell Contact	PMID: 31462748
Mic.11	Mic.8	ITGAV_ITGB1	ADGRE2	212.800.013.819.498	0	ITGAV_ITGB1_ADGRE2	(ITGAV+ITGB1) - ADGRE2	ADGRE	Cell-Cell Contact	PMID: 31462748
Mic.12	Mic.8	ITGAV_ITGB1	ADGRE2	199.459.119.945.538	0	ITGAV_ITGB1_ADGRE2	(ITGAV+ITGB1) - ADGRE2	ADGRE	Cell-Cell Contact	PMID: 31462748
Mic.13	Mic.8	ITGAV_ITGB1	ADGRE2	271.390.583.147.073	0	ITGAV_ITGB1_ADGRE2	(ITGAV+ITGB1) - ADGRE2	ADGRE	Cell-Cell Contact	PMID: 31462748
Mic.14	Mic.8	ITGAV_ITGB1	ADGRE2	209.085.684.030.945	0	ITGAV_ITGB1_ADGRE2	(ITGAV+ITGB1) - ADGRE2	ADGRE	Cell-Cell Contact	PMID: 31462748
Mic.15	Mic.8	ITGAV_ITGB1	ADGRE2	279.895.881.360.992	0	ITGAV_ITGB1_ADGRE2	(ITGAV+ITGB1) - ADGRE2	ADGRE	Cell-Cell Contact	PMID: 31462748
Mic.16	Mic.8	ITGAV_ITGB1	ADGRE2	166.860.960.459.047	0	ITGAV_ITGB1_ADGRE2	(ITGAV+ITGB1) - ADGRE2	ADGRE	Cell-Cell Contact	PMID: 31462748
Mic.2	Mic.8	ITGAV_ITGB1	ADGRE2	144.539.497.777.974	0	ITGAV_ITGB1_ADGRE2	(ITGAV+ITGB1) - ADGRE2	ADGRE	Cell-Cell Contact	PMID: 31462748
Mic.3	Mic.8	ITGAV_ITGB1	ADGRE2	142.723.911.044.736	0	ITGAV_ITGB1_ADGRE2	(ITGAV+ITGB1) - ADGRE2	ADGRE	Cell-Cell Contact	PMID: 31462748
Mic.4	Mic.8	ITGAV_ITGB1	ADGRE2	192.269.963.715.332	0	ITGAV_ITGB1_ADGRE2	(ITGAV+ITGB1) - ADGRE2	ADGRE	Cell-Cell Contact	PMID: 31462748
Mic.5	Mic.8	ITGAV_ITGB1	ADGRE2	144.916.183.307.439	0	ITGAV_ITGB1_ADGRE2	(ITGAV+ITGB1) - ADGRE2	ADGRE	Cell-Cell Contact	PMID: 31462748
Mic.6	Mic.8	ITGAV_ITGB1	ADGRE2	185.529.701.124.514	0	ITGAV_ITGB1_ADGRE2	(ITGAV+ITGB1) - ADGRE2	ADGRE	Cell-Cell Contact	PMID: 31462748
Mic.7	Mic.8	ITGAV_ITGB1	ADGRE2	199.587.384.426.112	0	ITGAV_ITGB1_ADGRE2	(ITGAV+ITGB1) - ADGRE2	ADGRE	Cell-Cell Contact	PMID: 31462748
Mic.8	Mic.8	ITGAV_ITGB1	ADGRE2	206.530.216.618.856	0	ITGAV_ITGB1_ADGRE2	(ITGAV+ITGB1) - ADGRE2	ADGRE	Cell-Cell Contact	PMID: 31462748
Mic.9	Mic.8	ITGAV_ITGB1	ADGRE2	176.142.424.400.382	0	ITGAV_ITGB1_ADGRE2	(ITGAV+ITGB1) - ADGRE2	ADGRE	Cell-Cell Contact	PMID: 31462748
Monocytes	Mic.8	ITGAV_ITGB1	ADGRE2	128.996.310.261.893	0	ITGAV_ITGB1_ADGRE2	(ITGAV+ITGB1) - ADGRE2	ADGRE	Cell-Cell Contact	PMID: 31462748
Macrophages	Monocytes	ITGAV_ITGB1	ADGRE2	410.844.519.082.229	0	ITGAV_ITGB1_ADGRE2	(ITGAV+ITGB1) - ADGRE2	ADGRE	Cell-Cell Contact	PMID: 31462748
Mic.1	Monocytes	ITGAV_ITGB1	ADGRE2	652.018.791.499.294	0	ITGAV_ITGB1_ADGRE2	(ITGAV+ITGB1) - ADGRE2	ADGRE	Cell-Cell Contact	PMID: 31462748
Mic.10	Monocytes	ITGAV_ITGB1	ADGRE2	524.493.882.868.887	0	ITGAV_ITGB1_ADGRE2	(ITGAV+ITGB1) - ADGRE2	ADGRE	Cell-Cell Contact	PMID: 31462748
Mic.11	Monocytes	ITGAV_ITGB1	ADGRE2	555.250.847.329.516	0	ITGAV_ITGB1_ADGRE2	(ITGAV+ITGB1) - ADGRE2	ADGRE	Cell-Cell Contact	PMID: 31462748
Mic.12	Monocytes	ITGAV_ITGB1	ADGRE2	520.552.964.584.066	0	ITGAV_ITGB1_ADGRE2	(ITGAV+ITGB1) - ADGRE2	ADGRE	Cell-Cell Contact	PMID: 31462748
Mic.13	Monocytes	ITGAV_ITGB1	ADGRE2	707.460.484.672.843	0	ITGAV_ITGB1_ADGRE2	(ITGAV+ITGB1) - ADGRE2	ADGRE	Cell-Cell Contact	PMID: 31462748
Mic.14	Monocytes	ITGAV_ITGB1	ADGRE2	545.591.871.598.891	0	ITGAV_ITGB1_ADGRE2	(ITGAV+ITGB1) - ADGRE2	ADGRE	Cell-Cell Contact	PMID: 31462748
Mic.15	Monocytes	ITGAV_ITGB1	ADGRE2	729.532.109.435.458	0	ITGAV_ITGB1_ADGRE2	(ITGAV+ITGB1) - ADGRE2	ADGRE	Cell-Cell Contact	PMID: 31462748
Mic.16	Monocytes	ITGAV_ITGB1	ADGRE2	435.706.647.674.143	0	ITGAV_ITGB1_ADGRE2	(ITGAV+ITGB1) - ADGRE2	ADGRE	Cell-Cell Contact	PMID: 31462748
Mic.2	Monocytes	ITGAV_ITGB1	ADGRE2	377.556.949.398.692	0	ITGAV_ITGB1_ADGRE2	(ITGAV+ITGB1) - ADGRE2	ADGRE	Cell-Cell Contact	PMID: 31462748
Mic.3	Monocytes	ITGAV_ITGB1	ADGRE2	372.825.316.673.084	0	ITGAV_ITGB1_ADGRE2	(ITGAV+ITGB1) - ADGRE2	ADGRE	Cell-Cell Contact	PMID: 31462748
Mic.4	Monocytes	ITGAV_ITGB1	ADGRE2	501.848.736.913.244	0	ITGAV_ITGB1_ADGRE2	(ITGAV+ITGB1) - ADGRE2	ADGRE	Cell-Cell Contact	PMID: 31462748
Mic.5	Monocytes	ITGAV_ITGB1	ADGRE2	378.538.601.480.038	0	ITGAV_ITGB1_ADGRE2	(ITGAV+ITGB1) - ADGRE2	ADGRE	Cell-Cell Contact	PMID: 31462748
Mic.6	Monocytes	ITGAV_ITGB1	ADGRE2	484.308.467.233.536	0	ITGAV_ITGB1_ADGRE2	(ITGAV+ITGB1) - ADGRE2	ADGRE	Cell-Cell Contact	PMID: 31462748
Mic.7	Monocytes	ITGAV_ITGB1	ADGRE2	520.886.634.461.182	0	ITGAV_ITGB1_ADGRE2	(ITGAV+ITGB1) - ADGRE2	ADGRE	Cell-Cell Contact	PMID: 31462748
Mic.8	Monocytes	ITGAV_ITGB1	ADGRE2	538.945.802.145.321	0	ITGAV_ITGB1_ADGRE2	(ITGAV+ITGB1) - ADGRE2	ADGRE	Cell-Cell Contact	PMID: 31462748
Mic.9	Monocytes	ITGAV_ITGB1	ADGRE2	459.873.482.208.732	0	ITGAV_ITGB1_ADGRE2	(ITGAV+ITGB1) - ADGRE2	ADGRE	Cell-Cell Contact	PMID: 31462748
Monocytes	Monocytes	ITGAV_ITGB1	ADGRE2	337.040.593.438.137	0	ITGAV_ITGB1_ADGRE2	(ITGAV+ITGB1) - ADGRE2	ADGRE	Cell-Cell Contact	PMID: 31462748
Macrophages	Monocytes	CD55	ADGRE5	248.585.070.893.635	0	CD55_ADGRE5	CD55 - ADGRE5	ADGRE	Cell-Cell Contact	PMID: 31462748
Mic.1	Monocytes	CD55	ADGRE5	217.980.505.111.036	0	CD55_ADGRE5	CD55 - ADGRE5	ADGRE	Cell-Cell Contact	PMID: 31462748
Mic.10	Monocytes	CD55	ADGRE5	494.519.046.998.256	0	CD55_ADGRE5	CD55 - ADGRE5	ADGRE	Cell-Cell Contact	PMID: 31462748
Mic.12	Monocytes	CD55	ADGRE5	635.672.176.721.962	0	CD55_ADGRE5	CD55 - ADGRE5	ADGRE	Cell-Cell Contact	PMID: 31462748
Mic.15	Monocytes	CD55	ADGRE5	295.138.116.860.908	0	CD55_ADGRE5	CD55 - ADGRE5	ADGRE	Cell-Cell Contact	PMID: 31462748
Mic.16	Monocytes	CD55	ADGRE5	439.609.117.923.511	0	CD55_ADGRE5	CD55 - ADGRE5	ADGRE	Cell-Cell Contact	PMID: 31462748
Mic.6	Monocytes	CD55	ADGRE5	287.270.703.697.477	0	CD55_ADGRE5	CD55 - ADGRE5	ADGRE	Cell-Cell Contact	PMID: 31462748
Mic.7	Monocytes	CD55	ADGRE5	8,83E+09	0	CD55_ADGRE5	CD55 - ADGRE5	ADGRE	Cell-Cell Contact	PMID: 31462748
Mic.8	Monocytes	CD55	ADGRE5	268.713.858.857.035	0	CD55_ADGRE5	CD55 - ADGRE5	ADGRE	Cell-Cell Contact	PMID: 31462748
Monocytes	Monocytes	CD55	ADGRE5	139.900.245.460.143	0	CD55_ADGRE5	CD55 - ADGRE5	ADGRE	Cell-Cell Contact	PMID: 31462748
Macrophages	Monocytes	LPAR1	ADGRE5	219.296.222.690.182	0	LPAR1_ADGRE5	LPAR1 - ADGRE5	ADGRE	Cell-Cell Contact	PMID: 31462748
Mic.1	Monocytes	LPAR1	ADGRE5	543.501.067.256.258	0	LPAR1_ADGRE5	LPAR1 - ADGRE5	ADGRE	Cell-Cell Contact	PMID: 31462748
Mic.10	Monocytes	LPAR1	ADGRE5	28.011.128.304.134	0	LPAR1_ADGRE5	LPAR1 - ADGRE5	ADGRE	Cell-Cell Contact	PMID: 31462748
Mic.11	Monocytes	LPAR1	ADGRE5	530.957.298.914.208	0	LPAR1_ADGRE5	LPAR1 - ADGRE5	ADGRE	Cell-Cell Contact	PMID: 31462748
Mic.12	Monocytes	LPAR1	ADGRE5	380.332.916.043.868	0	LPAR1_ADGRE5	LPAR1 - ADGRE5	ADGRE	Cell-Cell Contact	PMID: 31462748
Mic.13	Monocytes	LPAR1	ADGRE5	548.276.618.669.928	0	LPAR1_ADGRE5	LPAR1 - ADGRE5	ADGRE	Cell-Cell Contact	PMID: 31462748
Mic.14	Monocytes	LPAR1	ADGRE5	552.256.868.705.676	0	LPAR1_ADGRE5	LPAR1 - ADGRE5	ADGRE	Cell-Cell Contact	PMID: 31462748
Mic.15	Monocytes	LPAR1	ADGRE5	357.390.919.986.232	0	LPAR1_ADGRE5	LPAR1 - ADGRE5	ADGRE	Cell-Cell Contact	PMID: 31462748
Mic.16	Monocytes	LPAR1	ADGRE5	422.521.291.240.889	0	LPAR1_ADGRE5	LPAR1 - ADGRE5	ADGRE	Cell-Cell Contact	PMID: 31462748
Mic.2	Monocytes	LPAR1	ADGRE5	575.983.521.888.329	0	LPAR1_ADGRE5	LPAR1 - ADGRE5	ADGRE	Cell-Cell Contact	PMID: 31462748
Mic.3	Monocytes	LPAR1	ADGRE5	561.824.762.924.326	0	LPAR1_ADGRE5	LPAR1 - ADGRE5	ADGRE	Cell-Cell Contact	PMID: 31462748
Mic.4	Monocytes	LPAR1	ADGRE5	630.944.499.399.062	0	LPAR1_ADGRE5	LPAR1 - ADGRE5	ADGRE	Cell-Cell Contact	PMID: 31462748
Mic.5	Monocytes	LPAR1	ADGRE5	35.996.081.866.268	0	LPAR1_ADGRE5	LPAR1 - ADGRE5	ADGRE	Cell-Cell Contact	PMID: 31462748
Mic.6	Monocytes	LPAR1	ADGRE5	237.631.304.472.978	0	LPAR1_ADGRE5	LPAR1 - ADGRE5	ADGRE	Cell-Cell Contact	PMID: 31462748
Mic.7	Monocytes	LPAR1	ADGRE5	265.158.854.126.928	0	LPAR1_ADGRE5	LPAR1 - ADGRE5	ADGRE	Cell-Cell Contact	PMID: 31462748
Mic.8	Monocytes	LPAR1	ADGRE5	35.479.532.520.724	0	LPAR1_ADGRE5	LPAR1 - ADGRE5	ADGRE	Cell-Cell Contact	PMID: 31462748
Mic.9	Monocytes	LPAR1	ADGRE5	448.706.650.105.332	0	LPAR1_ADGRE5	LPAR1 - ADGRE5	ADGRE	Cell-Cell Contact	PMID: 31462748
Monocytes	Monocytes	LPAR1	ADGRE5	681.838.323.054.055	0	LPAR1_ADGRE5	LPAR1 - ADGRE5	ADGRE	Cell-Cell Contact	PMID: 31462748
Macrophages	Monocytes	THY1	ADGRE5	288.829.173.204.709	0	THY1_ADGRE5	THY1 - ADGRE5	ADGRE	Cell-Cell Contact	PMID: 31462748
Mic.1	Monocytes	THY1	ADGRE5	265.288.545.646.247	0	THY1_ADGRE5	THY1 - ADGRE5	ADGRE	Cell-Cell Contact	PMID: 31462748
Mic.10	Monocytes	THY1	ADGRE5	273.233.447.758.714	0	THY1_ADGRE5	THY1 - ADGRE5	ADGRE	Cell-Cell Contact	PMID: 31462748
Mic.11	Monocytes	THY1	ADGRE5	367.830.165.493.828	0	THY1_ADGRE5	THY1 - ADGRE5	ADGRE	Cell-Cell Contact	PMID: 31462748
Mic.12	Monocytes	THY1	ADGRE5	32.675.287.443.433	0	THY1_ADGRE5	THY1 - ADGRE5	ADGRE	Cell-Cell Contact	PMID: 31462748
Mic.13	Monocytes	THY1	ADGRE5	295.512.093.877.238	0	THY1_ADGRE5	THY1 - ADGRE5	ADGRE	Cell-Cell Contact	PMID: 31462748
Mic.14	Monocytes	THY1	ADGRE5	301.740.549.041.788	0	THY1_ADGRE5	THY1 - ADGRE5	ADGRE	Cell-Cell Contact	PMID: 31462748
Mic.15	Monocytes	THY1	ADGRE5	338.360.272.745.997	0	THY1_ADGRE5	THY1 - ADGRE5	ADGRE	Cell-Cell Contact	PMID: 31462748
Mic.16	Monocytes	THY1	ADGRE5	394.261.638.043.708	0	THY1_ADGRE5	THY1 - ADGRE5	ADGRE	Cell-Cell Contact	PMID: 31462748
Mic.2	Monocytes	THY1	ADGRE5	224.363.651.328.018	0	THY1_ADGRE5	THY1 - ADGRE5	ADGRE	Cell-Cell Contact	PMID: 31462748
Mic.3	Monocytes	THY1	ADGRE5	287.205.353.283.124	0	THY1_ADGRE5	THY1 - ADGRE5	ADGRE	Cell-Cell Contact	PMID: 31462748
Mic.4	Monocytes	THY1	ADGRE5	291.229.073.360.376	0	THY1_ADGRE5	THY1 - ADGRE5	ADGRE	Cell-Cell Contact	PMID: 31462748
Mic.5	Monocytes	THY1	ADGRE5	514.435.603.312.388	0	THY1_ADGRE5	THY1 - ADGRE5	ADGRE	Cell-Cell Contact	PMID: 31462748
Mic.6	Monocytes	THY1	ADGRE5	267.225.268.893.262	0	THY1_ADGRE5	THY1 - ADGRE5	ADGRE	Cell-Cell Contact	PMID: 31462748
Mic.7	Monocytes	THY1	ADGRE5	301.924.897.798.841	0	THY1_ADGRE5	THY1 - ADGRE5	ADGRE	Cell-Cell Contact	PMID: 31462748
Mic.8	Monocytes	THY1	ADGRE5	266.085.175.214.162	0	THY1_ADGRE5	THY1 - ADGRE5	ADGRE	Cell-Cell Contact	PMID: 31462748
Mic.9	Monocytes	THY1	ADGRE5	269.675.811.948.976	0	THY1_ADGRE5	THY1 - ADGRE5	ADGRE	Cell-Cell Contact	PMID: 31462748
Monocytes	Monocytes	THY1	ADGRE5	28.153.762.863.763	0	THY1_ADGRE5	THY1 - ADGRE5	ADGRE	Cell-Cell Contact	PMID: 31462748
Macrophages	Monocytes	ITGAV_ITGB1	ADGRE5	363.182.600.134.674	0	ITGAV_ITGB1_ADGRE5	(ITGAV+ITGB1) - ADGRE5	ADGRE	Cell-Cell Contact	PMID: 31462748
Mic.1	Monocytes	ITGAV_ITGB1	ADGRE5	576.540.308.441.648	0	ITGAV_ITGB1_ADGRE5	(ITGAV+ITGB1) - ADGRE5	ADGRE	Cell-Cell Contact	PMID: 31462748
Mic.10	Monocytes	ITGAV_ITGB1	ADGRE5	463.708.933.298.353	0	ITGAV_ITGB1_ADGRE5	(ITGAV+ITGB1) - ADGRE5	ADGRE	Cell-Cell Contact	PMID: 31462748
Mic.11	Monocytes	ITGAV_ITGB1	ADGRE5	490.918.984.868.585	0	ITGAV_ITGB1_ADGRE5	(ITGAV+ITGB1) - ADGRE5	ADGRE	Cell-Cell Contact	PMID: 31462748
Mic.12	Monocytes	ITGAV_ITGB1	ADGRE5	460.222.625.177.166	0	ITGAV_ITGB1_ADGRE5	(ITGAV+ITGB1) - ADGRE5	ADGRE	Cell-Cell Contact	PMID: 31462748
Mic.13	Monocytes	ITGAV_ITGB1	ADGRE5	625.604.419.017.345	0	ITGAV_ITGB1_ADGRE5	(ITGAV+ITGB1) - ADGRE5	ADGRE	Cell-Cell Contact	PMID: 31462748
Mic.14	Monocytes	ITGAV_ITGB1	ADGRE5	482.373.678.378.183	0	ITGAV_ITGB1_ADGRE5	(ITGAV+ITGB1) - ADGRE5	ADGRE	Cell-Cell Contact	PMID: 31462748
Mic.15	Monocytes	ITGAV_ITGB1	ADGRE5	645.138.859.502.884	0	ITGAV_ITGB1_ADGRE5	(ITGAV+ITGB1) - ADGRE5	ADGRE	Cell-Cell Contact	PMID: 31462748
Mic.16	Monocytes	ITGAV_ITGB1	ADGRE5	38.517.163.761.912	0	ITGAV_ITGB1_ADGRE5	(ITGAV+ITGB1) - ADGRE5	ADGRE	Cell-Cell Contact	PMID: 31462748
Mic.2	Monocytes	ITGAV_ITGB1	ADGRE5	333.743.767.676.214	0	ITGAV_ITGB1_ADGRE5	(ITGAV+ITGB1) - ADGRE5	ADGRE	Cell-Cell Contact	PMID: 31462748
Mic.3	Monocytes	ITGAV_ITGB1	ADGRE5	329.559.395.682.832	0	ITGAV_ITGB1_ADGRE5	(ITGAV+ITGB1) - ADGRE5	ADGRE	Cell-Cell Contact	PMID: 31462748
Mic.4	Monocytes	ITGAV_ITGB1	ADGRE5	443.676.486.485.928	0	ITGAV_ITGB1_ADGRE5	(ITGAV+ITGB1) - ADGRE5	ADGRE	Cell-Cell Contact	PMID: 31462748
Mic.5	Monocytes	ITGAV_ITGB1	ADGRE5	334.611.887.636.259	0	ITGAV_ITGB1_ADGRE5	(ITGAV+ITGB1) - ADGRE5	ADGRE	Cell-Cell Contact	PMID: 31462748
Mic.6	Monocytes	ITGAV_ITGB1	ADGRE5	428.160.663.782.612	0	ITGAV_ITGB1_ADGRE5	(ITGAV+ITGB1) - ADGRE5	ADGRE	Cell-Cell Contact	PMID: 31462748
Mic.7	Monocytes	ITGAV_ITGB1	ADGRE5	460.517.802.856.473	0	ITGAV_ITGB1_ADGRE5	(ITGAV+ITGB1) - ADGRE5	ADGRE	Cell-Cell Contact	PMID: 31462748
Mic.8	Monocytes	ITGAV_ITGB1	ADGRE5	476.494.005.090.821	0	ITGAV_ITGB1_ADGRE5	(ITGAV+ITGB1) - ADGRE5	ADGRE	Cell-Cell Contact	PMID: 31462748
Mic.9	Monocytes	ITGAV_ITGB1	ADGRE5	406.546.950.692.918	0	ITGAV_ITGB1_ADGRE5	(ITGAV+ITGB1) - ADGRE5	ADGRE	Cell-Cell Contact	PMID: 31462748
Monocytes	Monocytes	ITGAV_ITGB1	ADGRE5	297.915.027.681.152	0	ITGAV_ITGB1_ADGRE5	(ITGAV+ITGB1) - ADGRE5	ADGRE	Cell-Cell Contact	PMID: 31462748
Macrophages	Macrophages	PRNP	ADGRG6	406.725.972.131.247	0	PRNP_ADGRG6	PRNP - ADGRG6	ADGRG	Cell-Cell Contact	PMID: 31462748
Mic.1	Macrophages	PRNP	ADGRG6	279.455.305.321.921	0	PRNP_ADGRG6	PRNP - ADGRG6	ADGRG	Cell-Cell Contact	PMID: 31462748
Mic.10	Macrophages	PRNP	ADGRG6	345.315.755.572.185	0	PRNP_ADGRG6	PRNP - ADGRG6	ADGRG	Cell-Cell Contact	PMID: 31462748
Mic.11	Macrophages	PRNP	ADGRG6	581.248.463.638.422	0	PRNP_ADGRG6	PRNP - ADGRG6	ADGRG	Cell-Cell Contact	PMID: 31462748
Mic.12	Macrophages	PRNP	ADGRG6	435.974.439.195.835	0	PRNP_ADGRG6	PRNP - ADGRG6	ADGRG	Cell-Cell Contact	PMID: 31462748
Mic.13	Macrophages	PRNP	ADGRG6	38.144.138.310.434	0	PRNP_ADGRG6	PRNP - ADGRG6	ADGRG	Cell-Cell Contact	PMID: 31462748
Mic.14	Macrophages	PRNP	ADGRG6	405.492.786.087.446	0	PRNP_ADGRG6	PRNP - ADGRG6	ADGRG	Cell-Cell Contact	PMID: 31462748
Mic.15	Macrophages	PRNP	ADGRG6	404.303.667.084.146	0	PRNP_ADGRG6	PRNP - ADGRG6	ADGRG	Cell-Cell Contact	PMID: 31462748
Mic.16	Macrophages	PRNP	ADGRG6	457.063.072.367.692	0	PRNP_ADGRG6	PRNP - ADGRG6	ADGRG	Cell-Cell Contact	PMID: 31462748
Mic.2	Macrophages	PRNP	ADGRG6	288.196.671.693.553	0	PRNP_ADGRG6	PRNP - ADGRG6	ADGRG	Cell-Cell Contact	PMID: 31462748
Mic.3	Macrophages	PRNP	ADGRG6	344.851.806.300.186	0	PRNP_ADGRG6	PRNP - ADGRG6	ADGRG	Cell-Cell Contact	PMID: 31462748
Mic.4	Macrophages	PRNP	ADGRG6	390.644.111.133.549	0	PRNP_ADGRG6	PRNP - ADGRG6	ADGRG	Cell-Cell Contact	PMID: 31462748
Mic.5	Macrophages	PRNP	ADGRG6	564.791.447.911.595	0	PRNP_ADGRG6	PRNP - ADGRG6	ADGRG	Cell-Cell Contact	PMID: 31462748
Mic.6	Macrophages	PRNP	ADGRG6	3.240.998.566.746	0	PRNP_ADGRG6	PRNP - ADGRG6	ADGRG	Cell-Cell Contact	PMID: 31462748
Mic.7	Macrophages	PRNP	ADGRG6	37.784.829.310.702	0	PRNP_ADGRG6	PRNP - ADGRG6	ADGRG	Cell-Cell Contact	PMID: 31462748
Mic.8	Macrophages	PRNP	ADGRG6	357.534.903.539.366	0	PRNP_ADGRG6	PRNP - ADGRG6	ADGRG	Cell-Cell Contact	PMID: 31462748
Mic.9	Macrophages	PRNP	ADGRG6	356.424.755.420.334	0	PRNP_ADGRG6	PRNP - ADGRG6	ADGRG	Cell-Cell Contact	PMID: 31462748
Monocytes	Macrophages	PRNP	ADGRG6	386.731.179.914.564	0	PRNP_ADGRG6	PRNP - ADGRG6	ADGRG	Cell-Cell Contact	PMID: 31462748
Macrophages	Mic.1	PRNP	ADGRG6	315.420.499.139.361	0	PRNP_ADGRG6	PRNP - ADGRG6	ADGRG	Cell-Cell Contact	PMID: 31462748
Mic.1	Mic.1	PRNP	ADGRG6	216.465.516.643.013	0	PRNP_ADGRG6	PRNP - ADGRG6	ADGRG	Cell-Cell Contact	PMID: 31462748
Mic.10	Mic.1	PRNP	ADGRG6	267.643.962.034.428	0	PRNP_ADGRG6	PRNP - ADGRG6	ADGRG	Cell-Cell Contact	PMID: 31462748
Mic.11	Mic.1	PRNP	ADGRG6	451.494.446.144.213	0	PRNP_ADGRG6	PRNP - ADGRG6	ADGRG	Cell-Cell Contact	PMID: 31462748
Mic.12	Mic.1	PRNP	ADGRG6	338.194.627.785.754	0	PRNP_ADGRG6	PRNP - ADGRG6	ADGRG	Cell-Cell Contact	PMID: 31462748
Mic.13	Mic.1	PRNP	ADGRG6	295.742.760.145.345	0	PRNP_ADGRG6	PRNP - ADGRG6	ADGRG	Cell-Cell Contact	PMID: 31462748
Mic.14	Mic.1	PRNP	ADGRG6	314.460.557.936.822	0	PRNP_ADGRG6	PRNP - ADGRG6	ADGRG	Cell-Cell Contact	PMID: 31462748
Mic.15	Mic.1	PRNP	ADGRG6	313.534.940.328.504	0	PRNP_ADGRG6	PRNP - ADGRG6	ADGRG	Cell-Cell Contact	PMID: 31462748
Mic.16	Mic.1	PRNP	ADGRG6	354.622.814.161.839	0	PRNP_ADGRG6	PRNP - ADGRG6	ADGRG	Cell-Cell Contact	PMID: 31462748
Mic.2	Mic.1	PRNP	ADGRG6	223.254.615.718.803	0	PRNP_ADGRG6	PRNP - ADGRG6	ADGRG	Cell-Cell Contact	PMID: 31462748
Mic.3	Mic.1	PRNP	ADGRG6	26.728.322.085.633	0	PRNP_ADGRG6	PRNP - ADGRG6	ADGRG	Cell-Cell Contact	PMID: 31462748
Mic.4	Mic.1	PRNP	ADGRG6	302.903.719.349.563	0	PRNP_ADGRG6	PRNP - ADGRG6	ADGRG	Cell-Cell Contact	PMID: 31462748
Mic.5	Mic.1	PRNP	ADGRG6	438.644.214.779.155	0	PRNP_ADGRG6	PRNP - ADGRG6	ADGRG	Cell-Cell Contact	PMID: 31462748
Mic.6	Mic.1	PRNP	ADGRG6	251.150.826.046.655	0	PRNP_ADGRG6	PRNP - ADGRG6	ADGRG	Cell-Cell Contact	PMID: 31462748
Mic.7	Mic.1	PRNP	ADGRG6	292.947.184.508.998	0	PRNP_ADGRG6	PRNP - ADGRG6	ADGRG	Cell-Cell Contact	PMID: 31462748
Mic.8	Mic.1	PRNP	ADGRG6	277.146.008.223.227	0	PRNP_ADGRG6	PRNP - ADGRG6	ADGRG	Cell-Cell Contact	PMID: 31462748
Mic.9	Mic.1	PRNP	ADGRG6	2.762.826.285.821	0	PRNP_ADGRG6	PRNP - ADGRG6	ADGRG	Cell-Cell Contact	PMID: 31462748
Monocytes	Mic.1	PRNP	ADGRG6	299.858.783.832.611	0	PRNP_ADGRG6	PRNP - ADGRG6	ADGRG	Cell-Cell Contact	PMID: 31462748
Macrophages	Mic.11	PRNP	ADGRG6	901.749.161.805.778	0	PRNP_ADGRG6	PRNP - ADGRG6	ADGRG	Cell-Cell Contact	PMID: 31462748
Mic.1	Mic.11	PRNP	ADGRG6	618.962.693.801.369	0	PRNP_ADGRG6	PRNP - ADGRG6	ADGRG	Cell-Cell Contact	PMID: 31462748
Mic.10	Mic.11	PRNP	ADGRG6	765.229.787.037.154	0	PRNP_ADGRG6	PRNP - ADGRG6	ADGRG	Cell-Cell Contact	PMID: 31462748
Mic.11	Mic.11	PRNP	ADGRG6	129.044.164.957.002	0	PRNP_ADGRG6	PRNP - ADGRG6	ADGRG	Cell-Cell Contact	PMID: 31462748
Mic.12	Mic.11	PRNP	ADGRG6	966.816.706.168.394	0	PRNP_ADGRG6	PRNP - ADGRG6	ADGRG	Cell-Cell Contact	PMID: 31462748
Mic.13	Mic.11	PRNP	ADGRG6	845.523.817.289.654	0	PRNP_ADGRG6	PRNP - ADGRG6	ADGRG	Cell-Cell Contact	PMID: 31462748
Mic.14	Mic.11	PRNP	ADGRG6	899.006.410.400.034	0	PRNP_ADGRG6	PRNP - ADGRG6	ADGRG	Cell-Cell Contact	PMID: 31462748
Mic.15	Mic.11	PRNP	ADGRG6	896.361.719.359.719	0	PRNP_ADGRG6	PRNP - ADGRG6	ADGRG	Cell-Cell Contact	PMID: 31462748
Mic.16	Mic.11	PRNP	ADGRG6	10.137.499.542.938	0	PRNP_ADGRG6	PRNP - ADGRG6	ADGRG	Cell-Cell Contact	PMID: 31462748
Mic.2	Mic.11	PRNP	ADGRG6	638.367.420.897.908	0	PRNP_ADGRG6	PRNP - ADGRG6	ADGRG	Cell-Cell Contact	PMID: 31462748
Mic.3	Mic.11	PRNP	ADGRG6	764.198.892.551.057	0	PRNP_ADGRG6	PRNP - ADGRG6	ADGRG	Cell-Cell Contact	PMID: 31462748
Mic.4	Mic.11	PRNP	ADGRG6	865.985.353.527.387	0	PRNP_ADGRG6	PRNP - ADGRG6	ADGRG	Cell-Cell Contact	PMID: 31462748
Mic.5	Mic.11	PRNP	ADGRG6	125.374.363.123.243	0	PRNP_ADGRG6	PRNP - ADGRG6	ADGRG	Cell-Cell Contact	PMID: 31462748
Mic.6	Mic.11	PRNP	ADGRG6	718.095.736.138.984	0	PRNP_ADGRG6	PRNP - ADGRG6	ADGRG	Cell-Cell Contact	PMID: 31462748
Mic.7	Mic.11	PRNP	ADGRG6	837.535.665.196.387	0	PRNP_ADGRG6	PRNP - ADGRG6	ADGRG	Cell-Cell Contact	PMID: 31462748
Mic.8	Mic.11	PRNP	ADGRG6	792.383.402.864.535	0	PRNP_ADGRG6	PRNP - ADGRG6	ADGRG	Cell-Cell Contact	PMID: 31462748
Mic.9	Mic.11	PRNP	ADGRG6	789.916.197.169.158	0	PRNP_ADGRG6	PRNP - ADGRG6	ADGRG	Cell-Cell Contact	PMID: 31462748
Monocytes	Mic.11	PRNP	ADGRG6	857.284.901.565.521	0	PRNP_ADGRG6	PRNP - ADGRG6	ADGRG	Cell-Cell Contact	PMID: 31462748
Macrophages	Mic.12	PRNP	ADGRG6	199.361.222.191.279	0	PRNP_ADGRG6	PRNP - ADGRG6	ADGRG	Cell-Cell Contact	PMID: 31462748
Mic.1	Mic.12	PRNP	ADGRG6	136.888.914.218.782	0	PRNP_ADGRG6	PRNP - ADGRG6	ADGRG	Cell-Cell Contact	PMID: 31462748
Mic.10	Mic.12	PRNP	ADGRG6	169.207.133.116.004	0	PRNP_ADGRG6	PRNP - ADGRG6	ADGRG	Cell-Cell Contact	PMID: 31462748
Mic.11	Mic.12	PRNP	ADGRG6	285.160.113.730.399	0	PRNP_ADGRG6	PRNP - ADGRG6	ADGRG	Cell-Cell Contact	PMID: 31462748
Mic.12	Mic.12	PRNP	ADGRG6	213.729.682.535.026	0	PRNP_ADGRG6	PRNP - ADGRG6	ADGRG	Cell-Cell Contact	PMID: 31462748
Mic.13	Mic.12	PRNP	ADGRG6	18.694.350.451.026	0	PRNP_ADGRG6	PRNP - ADGRG6	ADGRG	Cell-Cell Contact	PMID: 31462748
Mic.14	Mic.12	PRNP	ADGRG6	198.755.507.716.084	0	PRNP_ADGRG6	PRNP - ADGRG6	ADGRG	Cell-Cell Contact	PMID: 31462748
Mic.15	Mic.12	PRNP	ADGRG6	198.171.445.266.428	0	PRNP_ADGRG6	PRNP - ADGRG6	ADGRG	Cell-Cell Contact	PMID: 31462748
Mic.16	Mic.12	PRNP	ADGRG6	224.092.252.672.497	0	PRNP_ADGRG6	PRNP - ADGRG6	ADGRG	Cell-Cell Contact	PMID: 31462748
Mic.2	Mic.12	PRNP	ADGRG6	14.117.711.502.812	0	PRNP_ADGRG6	PRNP - ADGRG6	ADGRG	Cell-Cell Contact	PMID: 31462748
Mic.3	Mic.12	PRNP	ADGRG6	16.897.939.352.181	0	PRNP_ADGRG6	PRNP - ADGRG6	ADGRG	Cell-Cell Contact	PMID: 31462748
Mic.4	Mic.12	PRNP	ADGRG6	191.462.758.163.405	0	PRNP_ADGRG6	PRNP - ADGRG6	ADGRG	Cell-Cell Contact	PMID: 31462748
Mic.5	Mic.12	PRNP	ADGRG6	277.062.950.069.077	0	PRNP_ADGRG6	PRNP - ADGRG6	ADGRG	Cell-Cell Contact	PMID: 31462748
Mic.6	Mic.12	PRNP	ADGRG6	158.793.953.432.234	0	PRNP_ADGRG6	PRNP - ADGRG6	ADGRG	Cell-Cell Contact	PMID: 31462748
Mic.7	Mic.12	PRNP	ADGRG6	185.179.134.039.389	0	PRNP_ADGRG6	PRNP - ADGRG6	ADGRG	Cell-Cell Contact	PMID: 31462748
Mic.8	Mic.12	PRNP	ADGRG6	175.205.557.083.812	0	PRNP_ADGRG6	PRNP - ADGRG6	ADGRG	Cell-Cell Contact	PMID: 31462748
Mic.9	Mic.12	PRNP	ADGRG6	174.660.550.369.263	0	PRNP_ADGRG6	PRNP - ADGRG6	ADGRG	Cell-Cell Contact	PMID: 31462748
Monocytes	Mic.12	PRNP	ADGRG6	189.541.153.236.758	0	PRNP_ADGRG6	PRNP - ADGRG6	ADGRG	Cell-Cell Contact	PMID: 31462748
Macrophages	Mic.14	PRNP	ADGRG6	237.979.474.041.195	0	PRNP_ADGRG6	PRNP - ADGRG6	ADGRG	Cell-Cell Contact	PMID: 31462748
Mic.10	Mic.14	PRNP	ADGRG6	201.930.509.075.635	0.04	PRNP_ADGRG6	PRNP - ADGRG6	ADGRG	Cell-Cell Contact	PMID: 31462748
Mic.11	Mic.14	PRNP	ADGRG6	340.656.368.208.068	0	PRNP_ADGRG6	PRNP - ADGRG6	ADGRG	Cell-Cell Contact	PMID: 31462748
Mic.12	Mic.14	PRNP	ADGRG6	255.163.599.148.958	0	PRNP_ADGRG6	PRNP - ADGRG6	ADGRG	Cell-Cell Contact	PMID: 31462748
Mic.13	Mic.14	PRNP	ADGRG6	223.131.871.812.211	0.02	PRNP_ADGRG6	PRNP - ADGRG6	ADGRG	Cell-Cell Contact	PMID: 31462748
Mic.14	Mic.14	PRNP	ADGRG6	237.255.158.576.759	0	PRNP_ADGRG6	PRNP - ADGRG6	ADGRG	Cell-Cell Contact	PMID: 31462748
Mic.15	Mic.14	PRNP	ADGRG6	236.556.742.011.643	0	PRNP_ADGRG6	PRNP - ADGRG6	ADGRG	Cell-Cell Contact	PMID: 31462748
Mic.16	Mic.14	PRNP	ADGRG6	267.559.538.961.807	0	PRNP_ADGRG6	PRNP - ADGRG6	ADGRG	Cell-Cell Contact	PMID: 31462748
Mic.3	Mic.14	PRNP	ADGRG6	201.658.321.237.415	0.04	PRNP_ADGRG6	PRNP - ADGRG6	ADGRG	Cell-Cell Contact	PMID: 31462748
Mic.4	Mic.14	PRNP	ADGRG6	228.535.071.185.534	0	PRNP_ADGRG6	PRNP - ADGRG6	ADGRG	Cell-Cell Contact	PMID: 31462748
Mic.5	Mic.14	PRNP	ADGRG6	330.959.715.719.834	0	PRNP_ADGRG6	PRNP - ADGRG6	ADGRG	Cell-Cell Contact	PMID: 31462748
Mic.7	Mic.14	PRNP	ADGRG6	221.022.515.347.536	0.01	PRNP_ADGRG6	PRNP - ADGRG6	ADGRG	Cell-Cell Contact	PMID: 31462748
Mic.8	Mic.14	PRNP	ADGRG6	209.100.047.327.747	0.04	PRNP_ADGRG6	PRNP - ADGRG6	ADGRG	Cell-Cell Contact	PMID: 31462748
Mic.9	Mic.14	PRNP	ADGRG6	20.844.860.379.939	0.02	PRNP_ADGRG6	PRNP - ADGRG6	ADGRG	Cell-Cell Contact	PMID: 31462748
Monocytes	Mic.14	PRNP	ADGRG6	226.237.556.308.126	0.01	PRNP_ADGRG6	PRNP - ADGRG6	ADGRG	Cell-Cell Contact	PMID: 31462748
Macrophages	Mic.8	PRNP	ADGRG6	3,05E+09	0.03	PRNP_ADGRG6	PRNP - ADGRG6	ADGRG	Cell-Cell Contact	PMID: 31462748
Mic.1	Mic.8	PRNP	ADGRG6	2,09E+09	0.04	PRNP_ADGRG6	PRNP - ADGRG6	ADGRG	Cell-Cell Contact	PMID: 31462748
Mic.10	Mic.8	PRNP	ADGRG6	2,59E+09	0.03	PRNP_ADGRG6	PRNP - ADGRG6	ADGRG	Cell-Cell Contact	PMID: 31462748
Mic.11	Mic.8	PRNP	ADGRG6	4,36E+09	0.02	PRNP_ADGRG6	PRNP - ADGRG6	ADGRG	Cell-Cell Contact	PMID: 31462748
Mic.12	Mic.8	PRNP	ADGRG6	3,27E+09	0.03	PRNP_ADGRG6	PRNP - ADGRG6	ADGRG	Cell-Cell Contact	PMID: 31462748
Mic.13	Mic.8	PRNP	ADGRG6	2,86E+09	0.03	PRNP_ADGRG6	PRNP - ADGRG6	ADGRG	Cell-Cell Contact	PMID: 31462748
Mic.14	Mic.8	PRNP	ADGRG6	3,04E+09	0.03	PRNP_ADGRG6	PRNP - ADGRG6	ADGRG	Cell-Cell Contact	PMID: 31462748
Mic.15	Mic.8	PRNP	ADGRG6	3,03E+09	0.03	PRNP_ADGRG6	PRNP - ADGRG6	ADGRG	Cell-Cell Contact	PMID: 31462748
Mic.16	Mic.8	PRNP	ADGRG6	3,43E+09	0.03	PRNP_ADGRG6	PRNP - ADGRG6	ADGRG	Cell-Cell Contact	PMID: 31462748
Mic.2	Mic.8	PRNP	ADGRG6	2,16E+09	0.04	PRNP_ADGRG6	PRNP - ADGRG6	ADGRG	Cell-Cell Contact	PMID: 31462748
Mic.3	Mic.8	PRNP	ADGRG6	2,58E+09	0.03	PRNP_ADGRG6	PRNP - ADGRG6	ADGRG	Cell-Cell Contact	PMID: 31462748
Mic.4	Mic.8	PRNP	ADGRG6	2,93E+09	0.03	PRNP_ADGRG6	PRNP - ADGRG6	ADGRG	Cell-Cell Contact	PMID: 31462748
Mic.5	Mic.8	PRNP	ADGRG6	4,24E+09	0.02	PRNP_ADGRG6	PRNP - ADGRG6	ADGRG	Cell-Cell Contact	PMID: 31462748
Mic.6	Mic.8	PRNP	ADGRG6	2,43E+09	0.03	PRNP_ADGRG6	PRNP - ADGRG6	ADGRG	Cell-Cell Contact	PMID: 31462748
Mic.7	Mic.8	PRNP	ADGRG6	2,83E+08	0.03	PRNP_ADGRG6	PRNP - ADGRG6	ADGRG	Cell-Cell Contact	PMID: 31462748
Mic.8	Mic.8	PRNP	ADGRG6	2,68E+08	0.03	PRNP_ADGRG6	PRNP - ADGRG6	ADGRG	Cell-Cell Contact	PMID: 31462748
Mic.9	Mic.8	PRNP	ADGRG6	2,67E+09	0.03	PRNP_ADGRG6	PRNP - ADGRG6	ADGRG	Cell-Cell Contact	PMID: 31462748
Monocytes	Mic.8	PRNP	ADGRG6	2,90E+09	0.03	PRNP_ADGRG6	PRNP - ADGRG6	ADGRG	Cell-Cell Contact	PMID: 31462748
Macrophages	Mic.1	FLRT2	ADGRL1	2,98E+09	0.01	FLRT2_ADGRL1	FLRT2 - ADGRL1	ADGRL	Cell-Cell Contact	PMID: 25728924;PMID: 34022279;PMID: 27091502;PMID: 35907405
Mic.1	Mic.1	FLRT2	ADGRL1	3,49E+09	0	FLRT2_ADGRL1	FLRT2 - ADGRL1	ADGRL	Cell-Cell Contact	PMID: 25728924;PMID: 34022279;PMID: 27091502;PMID: 35907405
Mic.11	Mic.1	FLRT2	ADGRL1	7,31E+09	0	FLRT2_ADGRL1	FLRT2 - ADGRL1	ADGRL	Cell-Cell Contact	PMID: 25728924;PMID: 34022279;PMID: 27091502;PMID: 35907405
Mic.12	Mic.1	FLRT2	ADGRL1	2,28E+09	0.04	FLRT2_ADGRL1	FLRT2 - ADGRL1	ADGRL	Cell-Cell Contact	PMID: 25728924;PMID: 34022279;PMID: 27091502;PMID: 35907405
Mic.13	Mic.1	FLRT2	ADGRL1	3,05E+09	0	FLRT2_ADGRL1	FLRT2 - ADGRL1	ADGRL	Cell-Cell Contact	PMID: 25728924;PMID: 34022279;PMID: 27091502;PMID: 35907405
Mic.16	Mic.1	FLRT2	ADGRL1	2,97E+09	0.01	FLRT2_ADGRL1	FLRT2 - ADGRL1	ADGRL	Cell-Cell Contact	PMID: 25728924;PMID: 34022279;PMID: 27091502;PMID: 35907405
Mic.4	Mic.1	FLRT2	ADGRL1	2,11E+09	0.04	FLRT2_ADGRL1	FLRT2 - ADGRL1	ADGRL	Cell-Cell Contact	PMID: 25728924;PMID: 34022279;PMID: 27091502;PMID: 35907405
Mic.5	Mic.1	FLRT2	ADGRL1	4,32E+09	0	FLRT2_ADGRL1	FLRT2 - ADGRL1	ADGRL	Cell-Cell Contact	PMID: 25728924;PMID: 34022279;PMID: 27091502;PMID: 35907405
Mic.8	Mic.1	FLRT2	ADGRL1	2,85E+09	0.02	FLRT2_ADGRL1	FLRT2 - ADGRL1	ADGRL	Cell-Cell Contact	PMID: 25728924;PMID: 34022279;PMID: 27091502;PMID: 35907405
Mic.9	Mic.1	FLRT2	ADGRL1	2,45E+08	0.03	FLRT2_ADGRL1	FLRT2 - ADGRL1	ADGRL	Cell-Cell Contact	PMID: 25728924;PMID: 34022279;PMID: 27091502;PMID: 35907405
Monocytes	Mic.1	FLRT2	ADGRL1	3,58E+09	0.01	FLRT2_ADGRL1	FLRT2 - ADGRL1	ADGRL	Cell-Cell Contact	PMID: 25728924;PMID: 34022279;PMID: 27091502;PMID: 35907405
Macrophages	Mic.11	FLRT2	ADGRL1	3,26E+09	0.02	FLRT2_ADGRL1	FLRT2 - ADGRL1	ADGRL	Cell-Cell Contact	PMID: 25728924;PMID: 34022279;PMID: 27091502;PMID: 35907405
Mic.1	Mic.11	FLRT2	ADGRL1	3,81E+09	0	FLRT2_ADGRL1	FLRT2 - ADGRL1	ADGRL	Cell-Cell Contact	PMID: 25728924;PMID: 34022279;PMID: 27091502;PMID: 35907405
Mic.10	Mic.11	FLRT2	ADGRL1	2,14E+09	0.04	FLRT2_ADGRL1	FLRT2 - ADGRL1	ADGRL	Cell-Cell Contact	PMID: 25728924;PMID: 34022279;PMID: 27091502;PMID: 35907405
Mic.11	Mic.11	FLRT2	ADGRL1	7,98E+09	0	FLRT2_ADGRL1	FLRT2 - ADGRL1	ADGRL	Cell-Cell Contact	PMID: 25728924;PMID: 34022279;PMID: 27091502;PMID: 35907405
Mic.12	Mic.11	FLRT2	ADGRL1	2,49E+09	0.02	FLRT2_ADGRL1	FLRT2 - ADGRL1	ADGRL	Cell-Cell Contact	PMID: 25728924;PMID: 34022279;PMID: 27091502;PMID: 35907405
Mic.13	Mic.11	FLRT2	ADGRL1	3,33E+09	0.02	FLRT2_ADGRL1	FLRT2 - ADGRL1	ADGRL	Cell-Cell Contact	PMID: 25728924;PMID: 34022279;PMID: 27091502;PMID: 35907405
Mic.16	Mic.11	FLRT2	ADGRL1	3,25E+09	0.02	FLRT2_ADGRL1	FLRT2 - ADGRL1	ADGRL	Cell-Cell Contact	PMID: 25728924;PMID: 34022279;PMID: 27091502;PMID: 35907405
Mic.4	Mic.11	FLRT2	ADGRL1	2,31E+09	0.04	FLRT2_ADGRL1	FLRT2 - ADGRL1	ADGRL	Cell-Cell Contact	PMID: 25728924;PMID: 34022279;PMID: 27091502;PMID: 35907405
Mic.5	Mic.11	FLRT2	ADGRL1	4,71E+09	0.01	FLRT2_ADGRL1	FLRT2 - ADGRL1	ADGRL	Cell-Cell Contact	PMID: 25728924;PMID: 34022279;PMID: 27091502;PMID: 35907405
Mic.7	Mic.11	FLRT2	ADGRL1	2,24E+09	0.04	FLRT2_ADGRL1	FLRT2 - ADGRL1	ADGRL	Cell-Cell Contact	PMID: 25728924;PMID: 34022279;PMID: 27091502;PMID: 35907405
Mic.8	Mic.11	FLRT2	ADGRL1	3,11E+09	0.02	FLRT2_ADGRL1	FLRT2 - ADGRL1	ADGRL	Cell-Cell Contact	PMID: 25728924;PMID: 34022279;PMID: 27091502;PMID: 35907405
Mic.9	Mic.11	FLRT2	ADGRL1	2,67E+09	0.03	FLRT2_ADGRL1	FLRT2 - ADGRL1	ADGRL	Cell-Cell Contact	PMID: 25728924;PMID: 34022279;PMID: 27091502;PMID: 35907405
Monocytes	Mic.11	FLRT2	ADGRL1	3,91E+09	0.02	FLRT2_ADGRL1	FLRT2 - ADGRL1	ADGRL	Cell-Cell Contact	PMID: 25728924;PMID: 34022279;PMID: 27091502;PMID: 35907405
Mic.1	Mic.14	FLRT2	ADGRL1	2,92E+09	0.03	FLRT2_ADGRL1	FLRT2 - ADGRL1	ADGRL	Cell-Cell Contact	PMID: 25728924;PMID: 34022279;PMID: 27091502;PMID: 35907405
Mic.11	Mic.14	FLRT2	ADGRL1	6,13E+09	0	FLRT2_ADGRL1	FLRT2 - ADGRL1	ADGRL	Cell-Cell Contact	PMID: 25728924;PMID: 34022279;PMID: 27091502;PMID: 35907405
Mic.13	Mic.14	FLRT2	ADGRL1	2,56E+09	0.04	FLRT2_ADGRL1	FLRT2 - ADGRL1	ADGRL	Cell-Cell Contact	PMID: 25728924;PMID: 34022279;PMID: 27091502;PMID: 35907405
Mic.16	Mic.14	FLRT2	ADGRL1	2,49E+09	0.04	FLRT2_ADGRL1	FLRT2 - ADGRL1	ADGRL	Cell-Cell Contact	PMID: 25728924;PMID: 34022279;PMID: 27091502;PMID: 35907405
Mic.5	Mic.14	FLRT2	ADGRL1	3,62E+09	0.01	FLRT2_ADGRL1	FLRT2 - ADGRL1	ADGRL	Cell-Cell Contact	PMID: 25728924;PMID: 34022279;PMID: 27091502;PMID: 35907405
Monocytes	Mic.14	FLRT2	ADGRL1	3,00E+09	0.02	FLRT2_ADGRL1	FLRT2 - ADGRL1	ADGRL	Cell-Cell Contact	PMID: 25728924;PMID: 34022279;PMID: 27091502;PMID: 35907405
Mic.11	Mic.16	FLRT2	ADGRL1	4,68E+09	0.02	FLRT2_ADGRL1	FLRT2 - ADGRL1	ADGRL	Cell-Cell Contact	PMID: 25728924;PMID: 34022279;PMID: 27091502;PMID: 35907405
Macrophages	Mic.5	FLRT2	ADGRL1	8,39E+08	0	FLRT2_ADGRL1	FLRT2 - ADGRL1	ADGRL	Cell-Cell Contact	PMID: 25728924;PMID: 34022279;PMID: 27091502;PMID: 35907405
Mic.1	Mic.5	FLRT2	ADGRL1	9,80E+09	0	FLRT2_ADGRL1	FLRT2 - ADGRL1	ADGRL	Cell-Cell Contact	PMID: 25728924;PMID: 34022279;PMID: 27091502;PMID: 35907405
Mic.10	Mic.5	FLRT2	ADGRL1	5,51E+09	0	FLRT2_ADGRL1	FLRT2 - ADGRL1	ADGRL	Cell-Cell Contact	PMID: 25728924;PMID: 34022279;PMID: 27091502;PMID: 35907405
Mic.11	Mic.5	FLRT2	ADGRL1	2.053.709.471.985	0	FLRT2_ADGRL1	FLRT2 - ADGRL1	ADGRL	Cell-Cell Contact	PMID: 25728924;PMID: 34022279;PMID: 27091502;PMID: 35907405
Mic.12	Mic.5	FLRT2	ADGRL1	6,41E+09	0	FLRT2_ADGRL1	FLRT2 - ADGRL1	ADGRL	Cell-Cell Contact	PMID: 25728924;PMID: 34022279;PMID: 27091502;PMID: 35907405
Mic.13	Mic.5	FLRT2	ADGRL1	8,57E+09	0	FLRT2_ADGRL1	FLRT2 - ADGRL1	ADGRL	Cell-Cell Contact	PMID: 25728924;PMID: 34022279;PMID: 27091502;PMID: 35907405
Mic.14	Mic.5	FLRT2	ADGRL1	5,42E+09	0	FLRT2_ADGRL1	FLRT2 - ADGRL1	ADGRL	Cell-Cell Contact	PMID: 25728924;PMID: 34022279;PMID: 27091502;PMID: 35907405
Mic.15	Mic.5	FLRT2	ADGRL1	5,05E+09	0	FLRT2_ADGRL1	FLRT2 - ADGRL1	ADGRL	Cell-Cell Contact	PMID: 25728924;PMID: 34022279;PMID: 27091502;PMID: 35907405
Mic.16	Mic.5	FLRT2	ADGRL1	8,36E+09	0	FLRT2_ADGRL1	FLRT2 - ADGRL1	ADGRL	Cell-Cell Contact	PMID: 25728924;PMID: 34022279;PMID: 27091502;PMID: 35907405
Mic.2	Mic.5	FLRT2	ADGRL1	3,65E+09	0	FLRT2_ADGRL1	FLRT2 - ADGRL1	ADGRL	Cell-Cell Contact	PMID: 25728924;PMID: 34022279;PMID: 27091502;PMID: 35907405
Mic.3	Mic.5	FLRT2	ADGRL1	5,16E+09	0	FLRT2_ADGRL1	FLRT2 - ADGRL1	ADGRL	Cell-Cell Contact	PMID: 25728924;PMID: 34022279;PMID: 27091502;PMID: 35907405
Mic.4	Mic.5	FLRT2	ADGRL1	5,94E+09	0	FLRT2_ADGRL1	FLRT2 - ADGRL1	ADGRL	Cell-Cell Contact	PMID: 25728924;PMID: 34022279;PMID: 27091502;PMID: 35907405
Mic.5	Mic.5	FLRT2	ADGRL1	121.314.086.588.686	0	FLRT2_ADGRL1	FLRT2 - ADGRL1	ADGRL	Cell-Cell Contact	PMID: 25728924;PMID: 34022279;PMID: 27091502;PMID: 35907405
Mic.6	Mic.5	FLRT2	ADGRL1	4,93E+08	0	FLRT2_ADGRL1	FLRT2 - ADGRL1	ADGRL	Cell-Cell Contact	PMID: 25728924;PMID: 34022279;PMID: 27091502;PMID: 35907405
Mic.7	Mic.5	FLRT2	ADGRL1	5,76E+07	0	FLRT2_ADGRL1	FLRT2 - ADGRL1	ADGRL	Cell-Cell Contact	PMID: 25728924;PMID: 34022279;PMID: 27091502;PMID: 35907405
Mic.8	Mic.5	FLRT2	ADGRL1	8,01E+09	0	FLRT2_ADGRL1	FLRT2 - ADGRL1	ADGRL	Cell-Cell Contact	PMID: 25728924;PMID: 34022279;PMID: 27091502;PMID: 35907405
Mic.9	Mic.5	FLRT2	ADGRL1	6,88E+09	0	FLRT2_ADGRL1	FLRT2 - ADGRL1	ADGRL	Cell-Cell Contact	PMID: 25728924;PMID: 34022279;PMID: 27091502;PMID: 35907405
Monocytes	Mic.5	FLRT2	ADGRL1	100.577.682.117.562	0	FLRT2_ADGRL1	FLRT2 - ADGRL1	ADGRL	Cell-Cell Contact	PMID: 25728924;PMID: 34022279;PMID: 27091502;PMID: 35907405
Macrophages	Mic.8	FLRT2	ADGRL1	1,55E+09	0	FLRT2_ADGRL1	FLRT2 - ADGRL1	ADGRL	Cell-Cell Contact	PMID: 25728924;PMID: 34022279;PMID: 27091502;PMID: 35907405
Mic.1	Mic.8	FLRT2	ADGRL1	1,81E+09	0	FLRT2_ADGRL1	FLRT2 - ADGRL1	ADGRL	Cell-Cell Contact	PMID: 25728924;PMID: 34022279;PMID: 27091502;PMID: 35907405
Mic.10	Mic.8	FLRT2	ADGRL1	1,02E+09	0	FLRT2_ADGRL1	FLRT2 - ADGRL1	ADGRL	Cell-Cell Contact	PMID: 25728924;PMID: 34022279;PMID: 27091502;PMID: 35907405
Mic.11	Mic.8	FLRT2	ADGRL1	3,80E+08	0	FLRT2_ADGRL1	FLRT2 - ADGRL1	ADGRL	Cell-Cell Contact	PMID: 25728924;PMID: 34022279;PMID: 27091502;PMID: 35907405
Mic.12	Mic.8	FLRT2	ADGRL1	1,19E+09	0	FLRT2_ADGRL1	FLRT2 - ADGRL1	ADGRL	Cell-Cell Contact	PMID: 25728924;PMID: 34022279;PMID: 27091502;PMID: 35907405
Mic.13	Mic.8	FLRT2	ADGRL1	1,59E+08	0	FLRT2_ADGRL1	FLRT2 - ADGRL1	ADGRL	Cell-Cell Contact	PMID: 25728924;PMID: 34022279;PMID: 27091502;PMID: 35907405
Mic.14	Mic.8	FLRT2	ADGRL1	1,00E+09	0	FLRT2_ADGRL1	FLRT2 - ADGRL1	ADGRL	Cell-Cell Contact	PMID: 25728924;PMID: 34022279;PMID: 27091502;PMID: 35907405
Mic.15	Mic.8	FLRT2	ADGRL1	9,34E+06	0	FLRT2_ADGRL1	FLRT2 - ADGRL1	ADGRL	Cell-Cell Contact	PMID: 25728924;PMID: 34022279;PMID: 27091502;PMID: 35907405
Mic.16	Mic.8	FLRT2	ADGRL1	1,55E+09	0	FLRT2_ADGRL1	FLRT2 - ADGRL1	ADGRL	Cell-Cell Contact	PMID: 25728924;PMID: 34022279;PMID: 27091502;PMID: 35907405
Mic.2	Mic.8	FLRT2	ADGRL1	6,76E+08	0.02	FLRT2_ADGRL1	FLRT2 - ADGRL1	ADGRL	Cell-Cell Contact	PMID: 25728924;PMID: 34022279;PMID: 27091502;PMID: 35907405
Mic.3	Mic.8	FLRT2	ADGRL1	9,55E+08	0	FLRT2_ADGRL1	FLRT2 - ADGRL1	ADGRL	Cell-Cell Contact	PMID: 25728924;PMID: 34022279;PMID: 27091502;PMID: 35907405
Mic.4	Mic.8	FLRT2	ADGRL1	1,10E+09	0	FLRT2_ADGRL1	FLRT2 - ADGRL1	ADGRL	Cell-Cell Contact	PMID: 25728924;PMID: 34022279;PMID: 27091502;PMID: 35907405
Mic.5	Mic.8	FLRT2	ADGRL1	2,25E+09	0	FLRT2_ADGRL1	FLRT2 - ADGRL1	ADGRL	Cell-Cell Contact	PMID: 25728924;PMID: 34022279;PMID: 27091502;PMID: 35907405
Mic.6	Mic.8	FLRT2	ADGRL1	9,12E+08	0	FLRT2_ADGRL1	FLRT2 - ADGRL1	ADGRL	Cell-Cell Contact	PMID: 25728924;PMID: 34022279;PMID: 27091502;PMID: 35907405
Mic.7	Mic.8	FLRT2	ADGRL1	1,07E+09	0	FLRT2_ADGRL1	FLRT2 - ADGRL1	ADGRL	Cell-Cell Contact	PMID: 25728924;PMID: 34022279;PMID: 27091502;PMID: 35907405
Mic.8	Mic.8	FLRT2	ADGRL1	1,48E+09	0	FLRT2_ADGRL1	FLRT2 - ADGRL1	ADGRL	Cell-Cell Contact	PMID: 25728924;PMID: 34022279;PMID: 27091502;PMID: 35907405
Mic.9	Mic.8	FLRT2	ADGRL1	1,27E+09	0	FLRT2_ADGRL1	FLRT2 - ADGRL1	ADGRL	Cell-Cell Contact	PMID: 25728924;PMID: 34022279;PMID: 27091502;PMID: 35907405
Monocytes	Mic.8	FLRT2	ADGRL1	1,86E+09	0	FLRT2_ADGRL1	FLRT2 - ADGRL1	ADGRL	Cell-Cell Contact	PMID: 25728924;PMID: 34022279;PMID: 27091502;PMID: 35907405
Macrophages	Mic.1	NRXN1	ADGRL1	296.311.311.844.943	0.03	NRXN1_ADGRL1	NRXN1 - ADGRL1	ADGRL	Cell-Cell Contact	PMID: 25728924;PMID: 34022279;PMID: 27091502;PMID: 35907405
Mic.1	Mic.1	NRXN1	ADGRL1	264.983.348.084.252	0.03	NRXN1_ADGRL1	NRXN1 - ADGRL1	ADGRL	Cell-Cell Contact	PMID: 25728924;PMID: 34022279;PMID: 27091502;PMID: 35907405
Mic.11	Mic.1	NRXN1	ADGRL1	387.258.252.286.122	0	NRXN1_ADGRL1	NRXN1 - ADGRL1	ADGRL	Cell-Cell Contact	PMID: 25728924;PMID: 34022279;PMID: 27091502;PMID: 35907405
Mic.12	Mic.1	NRXN1	ADGRL1	30.418.069.630.843	0.02	NRXN1_ADGRL1	NRXN1 - ADGRL1	ADGRL	Cell-Cell Contact	PMID: 25728924;PMID: 34022279;PMID: 27091502;PMID: 35907405
Mic.13	Mic.1	NRXN1	ADGRL1	302.641.542.434.849	0.03	NRXN1_ADGRL1	NRXN1 - ADGRL1	ADGRL	Cell-Cell Contact	PMID: 25728924;PMID: 34022279;PMID: 27091502;PMID: 35907405
Mic.14	Mic.1	NRXN1	ADGRL1	305.350.798.841.546	0.02	NRXN1_ADGRL1	NRXN1 - ADGRL1	ADGRL	Cell-Cell Contact	PMID: 25728924;PMID: 34022279;PMID: 27091502;PMID: 35907405
Mic.15	Mic.1	NRXN1	ADGRL1	294.974.294.958.024	0.03	NRXN1_ADGRL1	NRXN1 - ADGRL1	ADGRL	Cell-Cell Contact	PMID: 25728924;PMID: 34022279;PMID: 27091502;PMID: 35907405
Mic.16	Mic.1	NRXN1	ADGRL1	349.314.743.441.357	0.01	NRXN1_ADGRL1	NRXN1 - ADGRL1	ADGRL	Cell-Cell Contact	PMID: 25728924;PMID: 34022279;PMID: 27091502;PMID: 35907405
Mic.3	Mic.1	NRXN1	ADGRL1	285.342.125.154.748	0.03	NRXN1_ADGRL1	NRXN1 - ADGRL1	ADGRL	Cell-Cell Contact	PMID: 25728924;PMID: 34022279;PMID: 27091502;PMID: 35907405
Mic.4	Mic.1	NRXN1	ADGRL1	294.388.355.538.571	0.03	NRXN1_ADGRL1	NRXN1 - ADGRL1	ADGRL	Cell-Cell Contact	PMID: 25728924;PMID: 34022279;PMID: 27091502;PMID: 35907405
Mic.5	Mic.1	NRXN1	ADGRL1	379.801.981.124.034	0	NRXN1_ADGRL1	NRXN1 - ADGRL1	ADGRL	Cell-Cell Contact	PMID: 25728924;PMID: 34022279;PMID: 27091502;PMID: 35907405
Mic.6	Mic.1	NRXN1	ADGRL1	271.524.268.032.545	0.03	NRXN1_ADGRL1	NRXN1 - ADGRL1	ADGRL	Cell-Cell Contact	PMID: 25728924;PMID: 34022279;PMID: 27091502;PMID: 35907405
Mic.7	Mic.1	NRXN1	ADGRL1	282.760.154.191.028	0.03	NRXN1_ADGRL1	NRXN1 - ADGRL1	ADGRL	Cell-Cell Contact	PMID: 25728924;PMID: 34022279;PMID: 27091502;PMID: 35907405
Mic.8	Mic.1	NRXN1	ADGRL1	289.712.792.832.516	0.03	NRXN1_ADGRL1	NRXN1 - ADGRL1	ADGRL	Cell-Cell Contact	PMID: 25728924;PMID: 34022279;PMID: 27091502;PMID: 35907405
Monocytes	Mic.1	NRXN1	ADGRL1	282.387.619.941.975	0.03	NRXN1_ADGRL1	NRXN1 - ADGRL1	ADGRL	Cell-Cell Contact	PMID: 25728924;PMID: 34022279;PMID: 27091502;PMID: 35907405
Macrophages	Mic.11	NRXN1	ADGRL1	323.400.062.164.858	0.02	NRXN1_ADGRL1	NRXN1 - ADGRL1	ADGRL	Cell-Cell Contact	PMID: 25728924;PMID: 34022279;PMID: 27091502;PMID: 35907405
Mic.1	Mic.11	NRXN1	ADGRL1	289.208.927.648.432	0.03	NRXN1_ADGRL1	NRXN1 - ADGRL1	ADGRL	Cell-Cell Contact	PMID: 25728924;PMID: 34022279;PMID: 27091502;PMID: 35907405
Mic.11	Mic.11	NRXN1	ADGRL1	42.265.784.758.075	0.02	NRXN1_ADGRL1	NRXN1 - ADGRL1	ADGRL	Cell-Cell Contact	PMID: 25728924;PMID: 34022279;PMID: 27091502;PMID: 35907405
Mic.12	Mic.11	NRXN1	ADGRL1	331.988.626.054.839	0.02	NRXN1_ADGRL1	NRXN1 - ADGRL1	ADGRL	Cell-Cell Contact	PMID: 25728924;PMID: 34022279;PMID: 27091502;PMID: 35907405
Mic.13	Mic.11	NRXN1	ADGRL1	330.308.810.589.118	0.02	NRXN1_ADGRL1	NRXN1 - ADGRL1	ADGRL	Cell-Cell Contact	PMID: 25728924;PMID: 34022279;PMID: 27091502;PMID: 35907405
Mic.14	Mic.11	NRXN1	ADGRL1	333.265.662.664.612	0.02	NRXN1_ADGRL1	NRXN1 - ADGRL1	ADGRL	Cell-Cell Contact	PMID: 25728924;PMID: 34022279;PMID: 27091502;PMID: 35907405
Mic.15	Mic.11	NRXN1	ADGRL1	321.940.854.691.119	0.02	NRXN1_ADGRL1	NRXN1 - ADGRL1	ADGRL	Cell-Cell Contact	PMID: 25728924;PMID: 34022279;PMID: 27091502;PMID: 35907405
Mic.16	Mic.11	NRXN1	ADGRL1	381.247.214.238.662	0.02	NRXN1_ADGRL1	NRXN1 - ADGRL1	ADGRL	Cell-Cell Contact	PMID: 25728924;PMID: 34022279;PMID: 27091502;PMID: 35907405
Mic.3	Mic.11	NRXN1	ADGRL1	311.428.385.924.503	0.02	NRXN1_ADGRL1	NRXN1 - ADGRL1	ADGRL	Cell-Cell Contact	PMID: 25728924;PMID: 34022279;PMID: 27091502;PMID: 35907405
Mic.4	Mic.11	NRXN1	ADGRL1	321.301.365.886.795	0.02	NRXN1_ADGRL1	NRXN1 - ADGRL1	ADGRL	Cell-Cell Contact	PMID: 25728924;PMID: 34022279;PMID: 27091502;PMID: 35907405
Mic.5	Mic.11	NRXN1	ADGRL1	414.520.275.180.028	0.02	NRXN1_ADGRL1	NRXN1 - ADGRL1	ADGRL	Cell-Cell Contact	PMID: 25728924;PMID: 34022279;PMID: 27091502;PMID: 35907405
Mic.6	Mic.11	NRXN1	ADGRL1	29.634.766.103.216	0.02	NRXN1_ADGRL1	NRXN1 - ADGRL1	ADGRL	Cell-Cell Contact	PMID: 25728924;PMID: 34022279;PMID: 27091502;PMID: 35907405
Mic.7	Mic.11	NRXN1	ADGRL1	308.610.441.475.437	0.02	NRXN1_ADGRL1	NRXN1 - ADGRL1	ADGRL	Cell-Cell Contact	PMID: 25728924;PMID: 34022279;PMID: 27091502;PMID: 35907405
Mic.8	Mic.11	NRXN1	ADGRL1	316.198.498.006.962	0.02	NRXN1_ADGRL1	NRXN1 - ADGRL1	ADGRL	Cell-Cell Contact	PMID: 25728924;PMID: 34022279;PMID: 27091502;PMID: 35907405
Monocytes	Mic.11	NRXN1	ADGRL1	308.203.860.178.595	0.02	NRXN1_ADGRL1	NRXN1 - ADGRL1	ADGRL	Cell-Cell Contact	PMID: 25728924;PMID: 34022279;PMID: 27091502;PMID: 35907405
Mic.5	Mic.14	NRXN1	ADGRL1	31.838.847.689.352	0.04	NRXN1_ADGRL1	NRXN1 - ADGRL1	ADGRL	Cell-Cell Contact	PMID: 25728924;PMID: 34022279;PMID: 27091502;PMID: 35907405
Macrophages	Mic.5	NRXN1	ADGRL1	832.161.384.887.656	0	NRXN1_ADGRL1	NRXN1 - ADGRL1	ADGRL	Cell-Cell Contact	PMID: 25728924;PMID: 34022279;PMID: 27091502;PMID: 35907405
Mic.1	Mic.5	NRXN1	ADGRL1	744.222.033.129.329	0	NRXN1_ADGRL1	NRXN1 - ADGRL1	ADGRL	Cell-Cell Contact	PMID: 25728924;PMID: 34022279;PMID: 27091502;PMID: 35907405
Mic.10	Mic.5	NRXN1	ADGRL1	565.154.797.011.456	0	NRXN1_ADGRL1	NRXN1 - ADGRL1	ADGRL	Cell-Cell Contact	PMID: 25728924;PMID: 34022279;PMID: 27091502;PMID: 35907405
Mic.11	Mic.5	NRXN1	ADGRL1	108.739.809.034.506	0	NRXN1_ADGRL1	NRXN1 - ADGRL1	ADGRL	Cell-Cell Contact	PMID: 25728924;PMID: 34022279;PMID: 27091502;PMID: 35907405
Mic.12	Mic.5	NRXN1	ADGRL1	854.249.622.276.743	0	NRXN1_ADGRL1	NRXN1 - ADGRL1	ADGRL	Cell-Cell Contact	PMID: 25728924;PMID: 34022279;PMID: 27091502;PMID: 35907405
Mic.13	Mic.5	NRXN1	ADGRL1	849.929.486.820.356	0	NRXN1_ADGRL1	NRXN1 - ADGRL1	ADGRL	Cell-Cell Contact	PMID: 25728924;PMID: 34022279;PMID: 27091502;PMID: 35907405
Mic.14	Mic.5	NRXN1	ADGRL1	857.533.879.136.408	0	NRXN1_ADGRL1	NRXN1 - ADGRL1	ADGRL	Cell-Cell Contact	PMID: 25728924;PMID: 34022279;PMID: 27091502;PMID: 35907405
Mic.15	Mic.5	NRXN1	ADGRL1	828.408.507.091.958	0	NRXN1_ADGRL1	NRXN1 - ADGRL1	ADGRL	Cell-Cell Contact	PMID: 25728924;PMID: 34022279;PMID: 27091502;PMID: 35907405
Mic.16	Mic.5	NRXN1	ADGRL1	980.922.296.035.896	0	NRXN1_ADGRL1	NRXN1 - ADGRL1	ADGRL	Cell-Cell Contact	PMID: 25728924;PMID: 34022279;PMID: 27091502;PMID: 35907405
Mic.2	Mic.5	NRXN1	ADGRL1	660.480.662.062.336	0	NRXN1_ADGRL1	NRXN1 - ADGRL1	ADGRL	Cell-Cell Contact	PMID: 25728924;PMID: 34022279;PMID: 27091502;PMID: 35907405
Mic.3	Mic.5	NRXN1	ADGRL1	801.371.396.473.715	0	NRXN1_ADGRL1	NRXN1 - ADGRL1	ADGRL	Cell-Cell Contact	PMID: 25728924;PMID: 34022279;PMID: 27091502;PMID: 35907405
Mic.4	Mic.5	NRXN1	ADGRL1	82.676.382.578.125	0	NRXN1_ADGRL1	NRXN1 - ADGRL1	ADGRL	Cell-Cell Contact	PMID: 25728924;PMID: 34022279;PMID: 27091502;PMID: 35907405
Mic.5	Mic.5	NRXN1	ADGRL1	106.647.570.753.305	0	NRXN1_ADGRL1	NRXN1 - ADGRL1	ADGRL	Cell-Cell Contact	PMID: 25728924;PMID: 34022279;PMID: 27091502;PMID: 35907405
Mic.6	Mic.5	NRXN1	ADGRL1	762.583.585.665.906	0	NRXN1_ADGRL1	NRXN1 - ADGRL1	ADGRL	Cell-Cell Contact	PMID: 25728924;PMID: 34022279;PMID: 27091502;PMID: 35907405
Mic.7	Mic.5	NRXN1	ADGRL1	794.123.748.391.568	0	NRXN1_ADGRL1	NRXN1 - ADGRL1	ADGRL	Cell-Cell Contact	PMID: 25728924;PMID: 34022279;PMID: 27091502;PMID: 35907405
Mic.8	Mic.5	NRXN1	ADGRL1	813.639.800.438.654	0	NRXN1_ADGRL1	NRXN1 - ADGRL1	ADGRL	Cell-Cell Contact	PMID: 25728924;PMID: 34022279;PMID: 27091502;PMID: 35907405
Mic.9	Mic.5	NRXN1	ADGRL1	606.322.351.206.747	0	NRXN1_ADGRL1	NRXN1 - ADGRL1	ADGRL	Cell-Cell Contact	PMID: 25728924;PMID: 34022279;PMID: 27091502;PMID: 35907405
Monocytes	Mic.5	NRXN1	ADGRL1	793.078.031.145.259	0	NRXN1_ADGRL1	NRXN1 - ADGRL1	ADGRL	Cell-Cell Contact	PMID: 25728924;PMID: 34022279;PMID: 27091502;PMID: 35907405
Macrophages	Mic.8	NRXN1	ADGRL1	154.106.886.105.686	0	NRXN1_ADGRL1	NRXN1 - ADGRL1	ADGRL	Cell-Cell Contact	PMID: 25728924;PMID: 34022279;PMID: 27091502;PMID: 35907405
Mic.1	Mic.8	NRXN1	ADGRL1	137.811.628.788.388	0	NRXN1_ADGRL1	NRXN1 - ADGRL1	ADGRL	Cell-Cell Contact	PMID: 25728924;PMID: 34022279;PMID: 27091502;PMID: 35907405
Mic.10	Mic.8	NRXN1	ADGRL1	104.637.498.976.605	0	NRXN1_ADGRL1	NRXN1 - ADGRL1	ADGRL	Cell-Cell Contact	PMID: 25728924;PMID: 34022279;PMID: 27091502;PMID: 35907405
Mic.11	Mic.8	NRXN1	ADGRL1	201.415.763.376.285	0	NRXN1_ADGRL1	NRXN1 - ADGRL1	ADGRL	Cell-Cell Contact	PMID: 25728924;PMID: 34022279;PMID: 27091502;PMID: 35907405
Mic.12	Mic.8	NRXN1	ADGRL1	158.200.227.719.646	0	NRXN1_ADGRL1	NRXN1 - ADGRL1	ADGRL	Cell-Cell Contact	PMID: 25728924;PMID: 34022279;PMID: 27091502;PMID: 35907405
Mic.13	Mic.8	NRXN1	ADGRL1	157.399.618.500.959	0	NRXN1_ADGRL1	NRXN1 - ADGRL1	ADGRL	Cell-Cell Contact	PMID: 25728924;PMID: 34022279;PMID: 27091502;PMID: 35907405
Mic.14	Mic.8	NRXN1	ADGRL1	158.808.871.279.788	0	NRXN1_ADGRL1	NRXN1 - ADGRL1	ADGRL	Cell-Cell Contact	PMID: 25728924;PMID: 34022279;PMID: 27091502;PMID: 35907405
Mic.15	Mic.8	NRXN1	ADGRL1	15.341.142.603.517	0	NRXN1_ADGRL1	NRXN1 - ADGRL1	ADGRL	Cell-Cell Contact	PMID: 25728924;PMID: 34022279;PMID: 27091502;PMID: 35907405
Mic.16	Mic.8	NRXN1	ADGRL1	181.677.765.918.451	0	NRXN1_ADGRL1	NRXN1 - ADGRL1	ADGRL	Cell-Cell Contact	PMID: 25728924;PMID: 34022279;PMID: 27091502;PMID: 35907405
Mic.2	Mic.8	NRXN1	ADGRL1	122.296.434.036.819	0	NRXN1_ADGRL1	NRXN1 - ADGRL1	ADGRL	Cell-Cell Contact	PMID: 25728924;PMID: 34022279;PMID: 27091502;PMID: 35907405
Mic.3	Mic.8	NRXN1	ADGRL1	148.401.201.944.844	0	NRXN1_ADGRL1	NRXN1 - ADGRL1	ADGRL	Cell-Cell Contact	PMID: 25728924;PMID: 34022279;PMID: 27091502;PMID: 35907405
Mic.4	Mic.8	NRXN1	ADGRL1	153.106.645.222.164	0	NRXN1_ADGRL1	NRXN1 - ADGRL1	ADGRL	Cell-Cell Contact	PMID: 25728924;PMID: 34022279;PMID: 27091502;PMID: 35907405
Mic.5	Mic.8	NRXN1	ADGRL1	197.536.996.763.403	0	NRXN1_ADGRL1	NRXN1 - ADGRL1	ADGRL	Cell-Cell Contact	PMID: 25728924;PMID: 34022279;PMID: 27091502;PMID: 35907405
Mic.6	Mic.8	NRXN1	ADGRL1	141.213.851.358.265	0	NRXN1_ADGRL1	NRXN1 - ADGRL1	ADGRL	Cell-Cell Contact	PMID: 25728924;PMID: 34022279;PMID: 27091502;PMID: 35907405
Mic.7	Mic.8	NRXN1	ADGRL1	147.058.183.960.734	0	NRXN1_ADGRL1	NRXN1 - ADGRL1	ADGRL	Cell-Cell Contact	PMID: 25728924;PMID: 34022279;PMID: 27091502;PMID: 35907405
Mic.8	Mic.8	NRXN1	ADGRL1	150.674.622.121.895	0	NRXN1_ADGRL1	NRXN1 - ADGRL1	ADGRL	Cell-Cell Contact	PMID: 25728924;PMID: 34022279;PMID: 27091502;PMID: 35907405
Mic.9	Mic.8	NRXN1	ADGRL1	11.226.337.328.033	0	NRXN1_ADGRL1	NRXN1 - ADGRL1	ADGRL	Cell-Cell Contact	PMID: 25728924;PMID: 34022279;PMID: 27091502;PMID: 35907405
Monocytes	Mic.8	NRXN1	ADGRL1	146.864.409.710.911	0	NRXN1_ADGRL1	NRXN1 - ADGRL1	ADGRL	Cell-Cell Contact	PMID: 25728924;PMID: 34022279;PMID: 27091502;PMID: 35907405
Mic.11	Mic.1	NRXN2	ADGRL1	1,31E+09	0	NRXN2_ADGRL1	NRXN2 - ADGRL1	ADGRL	Cell-Cell Contact	PMID: 25728924;PMID: 34022279;PMID: 27091502;PMID: 35907405
Mic.5	Mic.1	NRXN2	ADGRL1	3,18E+09	0	NRXN2_ADGRL1	NRXN2 - ADGRL1	ADGRL	Cell-Cell Contact	PMID: 25728924;PMID: 34022279;PMID: 27091502;PMID: 35907405
Monocytes	Mic.1	NRXN2	ADGRL1	1,59E+08	0.04	NRXN2_ADGRL1	NRXN2 - ADGRL1	ADGRL	Cell-Cell Contact	PMID: 25728924;PMID: 34022279;PMID: 27091502;PMID: 35907405
Mic.11	Mic.11	NRXN2	ADGRL1	1,43E+09	0	NRXN2_ADGRL1	NRXN2 - ADGRL1	ADGRL	Cell-Cell Contact	PMID: 25728924;PMID: 34022279;PMID: 27091502;PMID: 35907405
Mic.5	Mic.11	NRXN2	ADGRL1	3,47E+09	0	NRXN2_ADGRL1	NRXN2 - ADGRL1	ADGRL	Cell-Cell Contact	PMID: 25728924;PMID: 34022279;PMID: 27091502;PMID: 35907405
Monocytes	Mic.11	NRXN2	ADGRL1	1,74E+08	0.04	NRXN2_ADGRL1	NRXN2 - ADGRL1	ADGRL	Cell-Cell Contact	PMID: 25728924;PMID: 34022279;PMID: 27091502;PMID: 35907405
Mic.11	Mic.14	NRXN2	ADGRL1	1,10E+08	0	NRXN2_ADGRL1	NRXN2 - ADGRL1	ADGRL	Cell-Cell Contact	PMID: 25728924;PMID: 34022279;PMID: 27091502;PMID: 35907405
Mic.5	Mic.14	NRXN2	ADGRL1	2,66E+08	0	NRXN2_ADGRL1	NRXN2 - ADGRL1	ADGRL	Cell-Cell Contact	PMID: 25728924;PMID: 34022279;PMID: 27091502;PMID: 35907405
Mic.11	Mic.16	NRXN2	ADGRL1	8,39E+07	0	NRXN2_ADGRL1	NRXN2 - ADGRL1	ADGRL	Cell-Cell Contact	PMID: 25728924;PMID: 34022279;PMID: 27091502;PMID: 35907405
Mic.5	Mic.16	NRXN2	ADGRL1	2,03E+09	0	NRXN2_ADGRL1	NRXN2 - ADGRL1	ADGRL	Cell-Cell Contact	PMID: 25728924;PMID: 34022279;PMID: 27091502;PMID: 35907405
Mic.11	Mic.5	NRXN2	ADGRL1	3,68E+09	0	NRXN2_ADGRL1	NRXN2 - ADGRL1	ADGRL	Cell-Cell Contact	PMID: 25728924;PMID: 34022279;PMID: 27091502;PMID: 35907405
Mic.5	Mic.5	NRXN2	ADGRL1	8,92E+09	0	NRXN2_ADGRL1	NRXN2 - ADGRL1	ADGRL	Cell-Cell Contact	PMID: 25728924;PMID: 34022279;PMID: 27091502;PMID: 35907405
Monocytes	Mic.5	NRXN2	ADGRL1	4,47E+08	0	NRXN2_ADGRL1	NRXN2 - ADGRL1	ADGRL	Cell-Cell Contact	PMID: 25728924;PMID: 34022279;PMID: 27091502;PMID: 35907405
Mic.11	Mic.8	NRXN2	ADGRL1	6,81E+08	0	NRXN2_ADGRL1	NRXN2 - ADGRL1	ADGRL	Cell-Cell Contact	PMID: 25728924;PMID: 34022279;PMID: 27091502;PMID: 35907405
Mic.5	Mic.8	NRXN2	ADGRL1	1,65E+09	0	NRXN2_ADGRL1	NRXN2 - ADGRL1	ADGRL	Cell-Cell Contact	PMID: 25728924;PMID: 34022279;PMID: 27091502;PMID: 35907405
Monocytes	Mic.8	NRXN2	ADGRL1	8,27E+07	0.01	NRXN2_ADGRL1	NRXN2 - ADGRL1	ADGRL	Cell-Cell Contact	PMID: 25728924;PMID: 34022279;PMID: 27091502;PMID: 35907405
Macrophages	Mic.1	NRXN3	ADGRL1	240.514.194.374.201	0.03	NRXN3_ADGRL1	NRXN3 - ADGRL1	ADGRL	Cell-Cell Contact	PMID: 25728924;PMID: 34022279;PMID: 27091502;PMID: 35907405
Mic.1	Mic.1	NRXN3	ADGRL1	232.210.488.957.497	0.03	NRXN3_ADGRL1	NRXN3 - ADGRL1	ADGRL	Cell-Cell Contact	PMID: 25728924;PMID: 34022279;PMID: 27091502;PMID: 35907405
Mic.11	Mic.1	NRXN3	ADGRL1	335.283.597.689.811	0	NRXN3_ADGRL1	NRXN3 - ADGRL1	ADGRL	Cell-Cell Contact	PMID: 25728924;PMID: 34022279;PMID: 27091502;PMID: 35907405
Mic.12	Mic.1	NRXN3	ADGRL1	238.034.175.849.148	0.03	NRXN3_ADGRL1	NRXN3 - ADGRL1	ADGRL	Cell-Cell Contact	PMID: 25728924;PMID: 34022279;PMID: 27091502;PMID: 35907405
Mic.13	Mic.1	NRXN3	ADGRL1	240.080.509.916.533	0.03	NRXN3_ADGRL1	NRXN3 - ADGRL1	ADGRL	Cell-Cell Contact	PMID: 25728924;PMID: 34022279;PMID: 27091502;PMID: 35907405
Mic.14	Mic.1	NRXN3	ADGRL1	241.401.318.739.019	0.03	NRXN3_ADGRL1	NRXN3 - ADGRL1	ADGRL	Cell-Cell Contact	PMID: 25728924;PMID: 34022279;PMID: 27091502;PMID: 35907405
Mic.15	Mic.1	NRXN3	ADGRL1	246.871.957.422.183	0.02	NRXN3_ADGRL1	NRXN3 - ADGRL1	ADGRL	Cell-Cell Contact	PMID: 25728924;PMID: 34022279;PMID: 27091502;PMID: 35907405
Mic.16	Mic.1	NRXN3	ADGRL1	323.398.404.157.722	0	NRXN3_ADGRL1	NRXN3 - ADGRL1	ADGRL	Cell-Cell Contact	PMID: 25728924;PMID: 34022279;PMID: 27091502;PMID: 35907405
Mic.2	Mic.1	NRXN3	ADGRL1	19.715.035.581.224	0.04	NRXN3_ADGRL1	NRXN3 - ADGRL1	ADGRL	Cell-Cell Contact	PMID: 25728924;PMID: 34022279;PMID: 27091502;PMID: 35907405
Mic.3	Mic.1	NRXN3	ADGRL1	23.820.153.971.564	0.03	NRXN3_ADGRL1	NRXN3 - ADGRL1	ADGRL	Cell-Cell Contact	PMID: 25728924;PMID: 34022279;PMID: 27091502;PMID: 35907405
Mic.4	Mic.1	NRXN3	ADGRL1	25.651.130.078.523	0.02	NRXN3_ADGRL1	NRXN3 - ADGRL1	ADGRL	Cell-Cell Contact	PMID: 25728924;PMID: 34022279;PMID: 27091502;PMID: 35907405
Mic.5	Mic.1	NRXN3	ADGRL1	291.343.195.981.361	0	NRXN3_ADGRL1	NRXN3 - ADGRL1	ADGRL	Cell-Cell Contact	PMID: 25728924;PMID: 34022279;PMID: 27091502;PMID: 35907405
Mic.6	Mic.1	NRXN3	ADGRL1	212.626.224.783.472	0.03	NRXN3_ADGRL1	NRXN3 - ADGRL1	ADGRL	Cell-Cell Contact	PMID: 25728924;PMID: 34022279;PMID: 27091502;PMID: 35907405
Mic.7	Mic.1	NRXN3	ADGRL1	224.378.500.040.917	0.03	NRXN3_ADGRL1	NRXN3 - ADGRL1	ADGRL	Cell-Cell Contact	PMID: 25728924;PMID: 34022279;PMID: 27091502;PMID: 35907405
Mic.8	Mic.1	NRXN3	ADGRL1	249.147.548.366.447	0.02	NRXN3_ADGRL1	NRXN3 - ADGRL1	ADGRL	Cell-Cell Contact	PMID: 25728924;PMID: 34022279;PMID: 27091502;PMID: 35907405
Mic.9	Mic.1	NRXN3	ADGRL1	201.765.895.468.729	0.04	NRXN3_ADGRL1	NRXN3 - ADGRL1	ADGRL	Cell-Cell Contact	PMID: 25728924;PMID: 34022279;PMID: 27091502;PMID: 35907405
Monocytes	Mic.1	NRXN3	ADGRL1	224.628.864.593.171	0.03	NRXN3_ADGRL1	NRXN3 - ADGRL1	ADGRL	Cell-Cell Contact	PMID: 25728924;PMID: 34022279;PMID: 27091502;PMID: 35907405
Macrophages	Mic.11	NRXN3	ADGRL1	262.503.317.245.745	0.02	NRXN3_ADGRL1	NRXN3 - ADGRL1	ADGRL	Cell-Cell Contact	PMID: 25728924;PMID: 34022279;PMID: 27091502;PMID: 35907405
Mic.1	Mic.11	NRXN3	ADGRL1	253.440.634.122.922	0.02	NRXN3_ADGRL1	NRXN3 - ADGRL1	ADGRL	Cell-Cell Contact	PMID: 25728924;PMID: 34022279;PMID: 27091502;PMID: 35907405
Mic.11	Mic.11	NRXN3	ADGRL1	365.933.886.309.829	0.02	NRXN3_ADGRL1	NRXN3 - ADGRL1	ADGRL	Cell-Cell Contact	PMID: 25728924;PMID: 34022279;PMID: 27091502;PMID: 35907405
Mic.12	Mic.11	NRXN3	ADGRL1	2.597.966.207.851	0.02	NRXN3_ADGRL1	NRXN3 - ADGRL1	ADGRL	Cell-Cell Contact	PMID: 25728924;PMID: 34022279;PMID: 27091502;PMID: 35907405
Mic.13	Mic.11	NRXN3	ADGRL1	262.029.993.375.345	0.02	NRXN3_ADGRL1	NRXN3 - ADGRL1	ADGRL	Cell-Cell Contact	PMID: 25728924;PMID: 34022279;PMID: 27091502;PMID: 35907405
Mic.14	Mic.11	NRXN3	ADGRL1	263.471.525.996.924	0.02	NRXN3_ADGRL1	NRXN3 - ADGRL1	ADGRL	Cell-Cell Contact	PMID: 25728924;PMID: 34022279;PMID: 27091502;PMID: 35907405
Mic.15	Mic.11	NRXN3	ADGRL1	26.944.218.510.417	0.02	NRXN3_ADGRL1	NRXN3 - ADGRL1	ADGRL	Cell-Cell Contact	PMID: 25728924;PMID: 34022279;PMID: 27091502;PMID: 35907405
Mic.16	Mic.11	NRXN3	ADGRL1	35.296.257.943.187	0.02	NRXN3_ADGRL1	NRXN3 - ADGRL1	ADGRL	Cell-Cell Contact	PMID: 25728924;PMID: 34022279;PMID: 27091502;PMID: 35907405
Mic.3	Mic.11	NRXN3	ADGRL1	259.979.282.033.918	0.02	NRXN3_ADGRL1	NRXN3 - ADGRL1	ADGRL	Cell-Cell Contact	PMID: 25728924;PMID: 34022279;PMID: 27091502;PMID: 35907405
Mic.4	Mic.11	NRXN3	ADGRL1	279.962.557.047.283	0.02	NRXN3_ADGRL1	NRXN3 - ADGRL1	ADGRL	Cell-Cell Contact	PMID: 25728924;PMID: 34022279;PMID: 27091502;PMID: 35907405
Mic.5	Mic.11	NRXN3	ADGRL1	317.977.906.112.311	0.02	NRXN3_ADGRL1	NRXN3 - ADGRL1	ADGRL	Cell-Cell Contact	PMID: 25728924;PMID: 34022279;PMID: 27091502;PMID: 35907405
Mic.6	Mic.11	NRXN3	ADGRL1	232.066.268.808.057	0.03	NRXN3_ADGRL1	NRXN3 - ADGRL1	ADGRL	Cell-Cell Contact	PMID: 25728924;PMID: 34022279;PMID: 27091502;PMID: 35907405
Mic.7	Mic.11	NRXN3	ADGRL1	244.892.770.856.493	0.02	NRXN3_ADGRL1	NRXN3 - ADGRL1	ADGRL	Cell-Cell Contact	PMID: 25728924;PMID: 34022279;PMID: 27091502;PMID: 35907405
Mic.8	Mic.11	NRXN3	ADGRL1	271.925.764.985.446	0.02	NRXN3_ADGRL1	NRXN3 - ADGRL1	ADGRL	Cell-Cell Contact	PMID: 25728924;PMID: 34022279;PMID: 27091502;PMID: 35907405
Mic.9	Mic.11	NRXN3	ADGRL1	220.213.217.275.016	0.04	NRXN3_ADGRL1	NRXN3 - ADGRL1	ADGRL	Cell-Cell Contact	PMID: 25728924;PMID: 34022279;PMID: 27091502;PMID: 35907405
Monocytes	Mic.11	NRXN3	ADGRL1	245.166.019.895.273	0.02	NRXN3_ADGRL1	NRXN3 - ADGRL1	ADGRL	Cell-Cell Contact	PMID: 25728924;PMID: 34022279;PMID: 27091502;PMID: 35907405
Mic.11	Mic.14	NRXN3	ADGRL1	28.106.663.620.697	0.02	NRXN3_ADGRL1	NRXN3 - ADGRL1	ADGRL	Cell-Cell Contact	PMID: 25728924;PMID: 34022279;PMID: 27091502;PMID: 35907405
Mic.16	Mic.14	NRXN3	ADGRL1	271.102.814.113.302	0.02	NRXN3_ADGRL1	NRXN3 - ADGRL1	ADGRL	Cell-Cell Contact	PMID: 25728924;PMID: 34022279;PMID: 27091502;PMID: 35907405
Macrophages	Mic.5	NRXN3	ADGRL1	675.528.812.508.379	0	NRXN3_ADGRL1	NRXN3 - ADGRL1	ADGRL	Cell-Cell Contact	PMID: 25728924;PMID: 34022279;PMID: 27091502;PMID: 35907405
Mic.1	Mic.5	NRXN3	ADGRL1	652.216.110.525.602	0	NRXN3_ADGRL1	NRXN3 - ADGRL1	ADGRL	Cell-Cell Contact	PMID: 25728924;PMID: 34022279;PMID: 27091502;PMID: 35907405
Mic.10	Mic.5	NRXN3	ADGRL1	511.101.488.432.267	0	NRXN3_ADGRL1	NRXN3 - ADGRL1	ADGRL	Cell-Cell Contact	PMID: 25728924;PMID: 34022279;PMID: 27091502;PMID: 35907405
Mic.11	Mic.5	NRXN3	ADGRL1	941.544.866.622.219	0	NRXN3_ADGRL1	NRXN3 - ADGRL1	ADGRL	Cell-Cell Contact	PMID: 25728924;PMID: 34022279;PMID: 27091502;PMID: 35907405
Mic.12	Mic.5	NRXN3	ADGRL1	668.566.219.214.446	0	NRXN3_ADGRL1	NRXN3 - ADGRL1	ADGRL	Cell-Cell Contact	PMID: 25728924;PMID: 34022279;PMID: 27091502;PMID: 35907405
Mic.13	Mic.5	NRXN3	ADGRL1	674.311.258.168.569	0	NRXN3_ADGRL1	NRXN3 - ADGRL1	ADGRL	Cell-Cell Contact	PMID: 25728924;PMID: 34022279;PMID: 27091502;PMID: 35907405
Mic.14	Mic.5	NRXN3	ADGRL1	678.019.377.988.164	0	NRXN3_ADGRL1	NRXN3 - ADGRL1	ADGRL	Cell-Cell Contact	PMID: 25728924;PMID: 34022279;PMID: 27091502;PMID: 35907405
Mic.15	Mic.5	NRXN3	ADGRL1	693.377.796.361.892	0	NRXN3_ADGRL1	NRXN3 - ADGRL1	ADGRL	Cell-Cell Contact	PMID: 25728924;PMID: 34022279;PMID: 27091502;PMID: 35907405
Mic.16	Mic.5	NRXN3	ADGRL1	908.188.338.415.695	0	NRXN3_ADGRL1	NRXN3 - ADGRL1	ADGRL	Cell-Cell Contact	PMID: 25728924;PMID: 34022279;PMID: 27091502;PMID: 35907405
Mic.2	Mic.5	NRXN3	ADGRL1	553.776.857.122.298	0	NRXN3_ADGRL1	NRXN3 - ADGRL1	ADGRL	Cell-Cell Contact	PMID: 25728924;PMID: 34022279;PMID: 27091502;PMID: 35907405
Mic.3	Mic.5	NRXN3	ADGRL1	66.903.609.127.312	0	NRXN3_ADGRL1	NRXN3 - ADGRL1	ADGRL	Cell-Cell Contact	PMID: 25728924;PMID: 34022279;PMID: 27091502;PMID: 35907405
Mic.4	Mic.5	NRXN3	ADGRL1	720.438.808.792.164	0	NRXN3_ADGRL1	NRXN3 - ADGRL1	ADGRL	Cell-Cell Contact	PMID: 25728924;PMID: 34022279;PMID: 27091502;PMID: 35907405
Mic.5	Mic.5	NRXN3	ADGRL1	818.216.269.937.273	0	NRXN3_ADGRL1	NRXN3 - ADGRL1	ADGRL	Cell-Cell Contact	PMID: 25728924;PMID: 34022279;PMID: 27091502;PMID: 35907405
Mic.6	Mic.5	NRXN3	ADGRL1	597.230.399.052.643	0	NRXN3_ADGRL1	NRXN3 - ADGRL1	ADGRL	Cell-Cell Contact	PMID: 25728924;PMID: 34022279;PMID: 27091502;PMID: 35907405
Mic.7	Mic.5	NRXN3	ADGRL1	630.227.113.511.847	0	NRXN3_ADGRL1	NRXN3 - ADGRL1	ADGRL	Cell-Cell Contact	PMID: 25728924;PMID: 34022279;PMID: 27091502;PMID: 35907405
Mic.8	Mic.5	NRXN3	ADGRL1	699.766.262.137.811	0	NRXN3_ADGRL1	NRXN3 - ADGRL1	ADGRL	Cell-Cell Contact	PMID: 25728924;PMID: 34022279;PMID: 27091502;PMID: 35907405
Mic.9	Mic.5	NRXN3	ADGRL1	566.736.742.425.439	0	NRXN3_ADGRL1	NRXN3 - ADGRL1	ADGRL	Cell-Cell Contact	PMID: 25728924;PMID: 34022279;PMID: 27091502;PMID: 35907405
Monocytes	Mic.5	NRXN3	ADGRL1	630.930.043.631.298	0	NRXN3_ADGRL1	NRXN3 - ADGRL1	ADGRL	Cell-Cell Contact	PMID: 25728924;PMID: 34022279;PMID: 27091502;PMID: 35907405
Macrophages	Mic.8	NRXN3	ADGRL1	125.084.326.145.206	0	NRXN3_ADGRL1	NRXN3 - ADGRL1	ADGRL	Cell-Cell Contact	PMID: 25728924;PMID: 34022279;PMID: 27091502;PMID: 35907405
Mic.1	Mic.8	NRXN3	ADGRL1	120.765.332.914.268	0	NRXN3_ADGRL1	NRXN3 - ADGRL1	ADGRL	Cell-Cell Contact	PMID: 25728924;PMID: 34022279;PMID: 27091502;PMID: 35907405
Mic.10	Mic.8	NRXN3	ADGRL1	9,46E+09	0	NRXN3_ADGRL1	NRXN3 - ADGRL1	ADGRL	Cell-Cell Contact	PMID: 25728924;PMID: 34022279;PMID: 27091502;PMID: 35907405
Mic.11	Mic.8	NRXN3	ADGRL1	174.379.025.832.907	0	NRXN3_ADGRL1	NRXN3 - ADGRL1	ADGRL	Cell-Cell Contact	PMID: 25728924;PMID: 34022279;PMID: 27091502;PMID: 35907405
Mic.12	Mic.8	NRXN3	ADGRL1	123.794.394.406.389	0	NRXN3_ADGRL1	NRXN3 - ADGRL1	ADGRL	Cell-Cell Contact	PMID: 25728924;PMID: 34022279;PMID: 27091502;PMID: 35907405
Mic.13	Mic.8	NRXN3	ADGRL1	124.858.753.678.522	0	NRXN3_ADGRL1	NRXN3 - ADGRL1	ADGRL	Cell-Cell Contact	PMID: 25728924;PMID: 34022279;PMID: 27091502;PMID: 35907405
Mic.14	Mic.8	NRXN3	ADGRL1	125.545.746.780.806	0	NRXN3_ADGRL1	NRXN3 - ADGRL1	ADGRL	Cell-Cell Contact	PMID: 25728924;PMID: 34022279;PMID: 27091502;PMID: 35907405
Mic.15	Mic.8	NRXN3	ADGRL1	128.391.202.708.458	0	NRXN3_ADGRL1	NRXN3 - ADGRL1	ADGRL	Cell-Cell Contact	PMID: 25728924;PMID: 34022279;PMID: 27091502;PMID: 35907405
Mic.16	Mic.8	NRXN3	ADGRL1	168.196.646.950.187	0	NRXN3_ADGRL1	NRXN3 - ADGRL1	ADGRL	Cell-Cell Contact	PMID: 25728924;PMID: 34022279;PMID: 27091502;PMID: 35907405
Mic.2	Mic.8	NRXN3	ADGRL1	102.529.940.633.943	0	NRXN3_ADGRL1	NRXN3 - ADGRL1	ADGRL	Cell-Cell Contact	PMID: 25728924;PMID: 34022279;PMID: 27091502;PMID: 35907405
Mic.3	Mic.8	NRXN3	ADGRL1	123.881.445.257.608	0	NRXN3_ADGRL1	NRXN3 - ADGRL1	ADGRL	Cell-Cell Contact	PMID: 25728924;PMID: 34022279;PMID: 27091502;PMID: 35907405
Mic.4	Mic.8	NRXN3	ADGRL1	133.404.972.992.278	0	NRXN3_ADGRL1	NRXN3 - ADGRL1	ADGRL	Cell-Cell Contact	PMID: 25728924;PMID: 34022279;PMID: 27091502;PMID: 35907405
Mic.5	Mic.8	NRXN3	ADGRL1	151.522.685.247.883	0	NRXN3_ADGRL1	NRXN3 - ADGRL1	ADGRL	Cell-Cell Contact	PMID: 25728924;PMID: 34022279;PMID: 27091502;PMID: 35907405
Mic.6	Mic.8	NRXN3	ADGRL1	110.579.136.776.483	0	NRXN3_ADGRL1	NRXN3 - ADGRL1	ADGRL	Cell-Cell Contact	PMID: 25728924;PMID: 34022279;PMID: 27091502;PMID: 35907405
Mic.7	Mic.8	NRXN3	ADGRL1	116.691.724.397.804	0	NRXN3_ADGRL1	NRXN3 - ADGRL1	ADGRL	Cell-Cell Contact	PMID: 25728924;PMID: 34022279;PMID: 27091502;PMID: 35907405
Mic.8	Mic.8	NRXN3	ADGRL1	129.574.815.480.981	0	NRXN3_ADGRL1	NRXN3 - ADGRL1	ADGRL	Cell-Cell Contact	PMID: 25728924;PMID: 34022279;PMID: 27091502;PMID: 35907405
Mic.9	Mic.8	NRXN3	ADGRL1	104.930.528.955.325	0	NRXN3_ADGRL1	NRXN3 - ADGRL1	ADGRL	Cell-Cell Contact	PMID: 25728924;PMID: 34022279;PMID: 27091502;PMID: 35907405
Monocytes	Mic.8	NRXN3	ADGRL1	116.821.944.635.763	0	NRXN3_ADGRL1	NRXN3 - ADGRL1	ADGRL	Cell-Cell Contact	PMID: 25728924;PMID: 34022279;PMID: 27091502;PMID: 35907405
Macrophages	Mic.1	TENM2	ADGRL1	9,17E+09	0.03	TENM2_ADGRL1	TENM2 - ADGRL1	ADGRL	Cell-Cell Contact	PMID: 25728924;PMID: 34022279;PMID: 27091502;PMID: 35907405
Mic.1	Mic.1	TENM2	ADGRL1	8,75E+09	0.03	TENM2_ADGRL1	TENM2 - ADGRL1	ADGRL	Cell-Cell Contact	PMID: 25728924;PMID: 34022279;PMID: 27091502;PMID: 35907405
Mic.11	Mic.1	TENM2	ADGRL1	16.273.144.815.742	0	TENM2_ADGRL1	TENM2 - ADGRL1	ADGRL	Cell-Cell Contact	PMID: 25728924;PMID: 34022279;PMID: 27091502;PMID: 35907405
Mic.12	Mic.1	TENM2	ADGRL1	102.559.085.584.598	0.01	TENM2_ADGRL1	TENM2 - ADGRL1	ADGRL	Cell-Cell Contact	PMID: 25728924;PMID: 34022279;PMID: 27091502;PMID: 35907405
Mic.13	Mic.1	TENM2	ADGRL1	101.654.436.526.882	0.02	TENM2_ADGRL1	TENM2 - ADGRL1	ADGRL	Cell-Cell Contact	PMID: 25728924;PMID: 34022279;PMID: 27091502;PMID: 35907405
Mic.14	Mic.1	TENM2	ADGRL1	8,82E+09	0.03	TENM2_ADGRL1	TENM2 - ADGRL1	ADGRL	Cell-Cell Contact	PMID: 25728924;PMID: 34022279;PMID: 27091502;PMID: 35907405
Mic.15	Mic.1	TENM2	ADGRL1	8,52E+09	0.03	TENM2_ADGRL1	TENM2 - ADGRL1	ADGRL	Cell-Cell Contact	PMID: 25728924;PMID: 34022279;PMID: 27091502;PMID: 35907405
Mic.16	Mic.1	TENM2	ADGRL1	123.195.568.744.527	0	TENM2_ADGRL1	TENM2 - ADGRL1	ADGRL	Cell-Cell Contact	PMID: 25728924;PMID: 34022279;PMID: 27091502;PMID: 35907405
Mic.3	Mic.1	TENM2	ADGRL1	8,80E+09	0.03	TENM2_ADGRL1	TENM2 - ADGRL1	ADGRL	Cell-Cell Contact	PMID: 25728924;PMID: 34022279;PMID: 27091502;PMID: 35907405
Mic.4	Mic.1	TENM2	ADGRL1	9,83E+09	0.02	TENM2_ADGRL1	TENM2 - ADGRL1	ADGRL	Cell-Cell Contact	PMID: 25728924;PMID: 34022279;PMID: 27091502;PMID: 35907405
Mic.5	Mic.1	TENM2	ADGRL1	115.964.999.603.676	0	TENM2_ADGRL1	TENM2 - ADGRL1	ADGRL	Cell-Cell Contact	PMID: 25728924;PMID: 34022279;PMID: 27091502;PMID: 35907405
Mic.6	Mic.1	TENM2	ADGRL1	8,58E+09	0.03	TENM2_ADGRL1	TENM2 - ADGRL1	ADGRL	Cell-Cell Contact	PMID: 25728924;PMID: 34022279;PMID: 27091502;PMID: 35907405
Mic.7	Mic.1	TENM2	ADGRL1	8,37E+09	0.03	TENM2_ADGRL1	TENM2 - ADGRL1	ADGRL	Cell-Cell Contact	PMID: 25728924;PMID: 34022279;PMID: 27091502;PMID: 35907405
Mic.8	Mic.1	TENM2	ADGRL1	100.743.105.002.457	0.01	TENM2_ADGRL1	TENM2 - ADGRL1	ADGRL	Cell-Cell Contact	PMID: 25728924;PMID: 34022279;PMID: 27091502;PMID: 35907405
Monocytes	Mic.1	TENM2	ADGRL1	7,95E+09	0.03	TENM2_ADGRL1	TENM2 - ADGRL1	ADGRL	Cell-Cell Contact	PMID: 25728924;PMID: 34022279;PMID: 27091502;PMID: 35907405
Macrophages	Mic.11	TENM2	ADGRL1	100.099.025.883.198	0.02	TENM2_ADGRL1	TENM2 - ADGRL1	ADGRL	Cell-Cell Contact	PMID: 25728924;PMID: 34022279;PMID: 27091502;PMID: 35907405
Mic.1	Mic.11	TENM2	ADGRL1	9,55E+09	0.02	TENM2_ADGRL1	TENM2 - ADGRL1	ADGRL	Cell-Cell Contact	PMID: 25728924;PMID: 34022279;PMID: 27091502;PMID: 35907405
Mic.11	Mic.11	TENM2	ADGRL1	177.610.510.374.326	0.01	TENM2_ADGRL1	TENM2 - ADGRL1	ADGRL	Cell-Cell Contact	PMID: 25728924;PMID: 34022279;PMID: 27091502;PMID: 35907405
Mic.12	Mic.11	TENM2	ADGRL1	111.937.010.177.848	0.02	TENM2_ADGRL1	TENM2 - ADGRL1	ADGRL	Cell-Cell Contact	PMID: 25728924;PMID: 34022279;PMID: 27091502;PMID: 35907405
Mic.13	Mic.11	TENM2	ADGRL1	110.949.649.878.756	0.02	TENM2_ADGRL1	TENM2 - ADGRL1	ADGRL	Cell-Cell Contact	PMID: 25728924;PMID: 34022279;PMID: 27091502;PMID: 35907405
Mic.14	Mic.11	TENM2	ADGRL1	9,63E+09	0.02	TENM2_ADGRL1	TENM2 - ADGRL1	ADGRL	Cell-Cell Contact	PMID: 25728924;PMID: 34022279;PMID: 27091502;PMID: 35907405
Mic.15	Mic.11	TENM2	ADGRL1	9,30E+08	0.03	TENM2_ADGRL1	TENM2 - ADGRL1	ADGRL	Cell-Cell Contact	PMID: 25728924;PMID: 34022279;PMID: 27091502;PMID: 35907405
Mic.16	Mic.11	TENM2	ADGRL1	134.460.223.873.998	0.01	TENM2_ADGRL1	TENM2 - ADGRL1	ADGRL	Cell-Cell Contact	PMID: 25728924;PMID: 34022279;PMID: 27091502;PMID: 35907405
Mic.3	Mic.11	TENM2	ADGRL1	9,61E+09	0.02	TENM2_ADGRL1	TENM2 - ADGRL1	ADGRL	Cell-Cell Contact	PMID: 25728924;PMID: 34022279;PMID: 27091502;PMID: 35907405
Mic.4	Mic.11	TENM2	ADGRL1	10.734.307.737.363	0.02	TENM2_ADGRL1	TENM2 - ADGRL1	ADGRL	Cell-Cell Contact	PMID: 25728924;PMID: 34022279;PMID: 27091502;PMID: 35907405
Mic.5	Mic.11	TENM2	ADGRL1	126.568.595.586.898	0.02	TENM2_ADGRL1	TENM2 - ADGRL1	ADGRL	Cell-Cell Contact	PMID: 25728924;PMID: 34022279;PMID: 27091502;PMID: 35907405
Mic.6	Mic.11	TENM2	ADGRL1	9,37E+09	0.03	TENM2_ADGRL1	TENM2 - ADGRL1	ADGRL	Cell-Cell Contact	PMID: 25728924;PMID: 34022279;PMID: 27091502;PMID: 35907405
Mic.7	Mic.11	TENM2	ADGRL1	9,13E+09	0.03	TENM2_ADGRL1	TENM2 - ADGRL1	ADGRL	Cell-Cell Contact	PMID: 25728924;PMID: 34022279;PMID: 27091502;PMID: 35907405
Mic.8	Mic.11	TENM2	ADGRL1	109.954.995.975.914	0.02	TENM2_ADGRL1	TENM2 - ADGRL1	ADGRL	Cell-Cell Contact	PMID: 25728924;PMID: 34022279;PMID: 27091502;PMID: 35907405
Mic.9	Mic.11	TENM2	ADGRL1	7,73E+09	0.04	TENM2_ADGRL1	TENM2 - ADGRL1	ADGRL	Cell-Cell Contact	PMID: 25728924;PMID: 34022279;PMID: 27091502;PMID: 35907405
Monocytes	Mic.11	TENM2	ADGRL1	8,68E+09	0.03	TENM2_ADGRL1	TENM2 - ADGRL1	ADGRL	Cell-Cell Contact	PMID: 25728924;PMID: 34022279;PMID: 27091502;PMID: 35907405
Mic.11	Mic.14	TENM2	ADGRL1	136.413.187.062.829	0	TENM2_ADGRL1	TENM2 - ADGRL1	ADGRL	Cell-Cell Contact	PMID: 25728924;PMID: 34022279;PMID: 27091502;PMID: 35907405
Mic.16	Mic.14	TENM2	ADGRL1	103.270.713.082.606	0.03	TENM2_ADGRL1	TENM2 - ADGRL1	ADGRL	Cell-Cell Contact	PMID: 25728924;PMID: 34022279;PMID: 27091502;PMID: 35907405
Mic.5	Mic.14	TENM2	ADGRL1	9,72E+09	0.04	TENM2_ADGRL1	TENM2 - ADGRL1	ADGRL	Cell-Cell Contact	PMID: 25728924;PMID: 34022279;PMID: 27091502;PMID: 35907405
Mic.11	Mic.16	TENM2	ADGRL1	104.215.345.524.939	0.04	TENM2_ADGRL1	TENM2 - ADGRL1	ADGRL	Cell-Cell Contact	PMID: 25728924;PMID: 34022279;PMID: 27091502;PMID: 35907405
Macrophages	Mic.5	TENM2	ADGRL1	257.661.748.971.775	0	TENM2_ADGRL1	TENM2 - ADGRL1	ADGRL	Cell-Cell Contact	PMID: 25728924;PMID: 34022279;PMID: 27091502;PMID: 35907405
Mic.1	Mic.5	TENM2	ADGRL1	24.574.658.924.862	0	TENM2_ADGRL1	TENM2 - ADGRL1	ADGRL	Cell-Cell Contact	PMID: 25728924;PMID: 34022279;PMID: 27091502;PMID: 35907405
Mic.10	Mic.5	TENM2	ADGRL1	17.586.155.911.882	0	TENM2_ADGRL1	TENM2 - ADGRL1	ADGRL	Cell-Cell Contact	PMID: 25728924;PMID: 34022279;PMID: 27091502;PMID: 35907405
Mic.11	Mic.5	TENM2	ADGRL1	4.571.258.404.826	0	TENM2_ADGRL1	TENM2 - ADGRL1	ADGRL	Cell-Cell Contact	PMID: 25728924;PMID: 34022279;PMID: 27091502;PMID: 35907405
Mic.12	Mic.5	TENM2	ADGRL1	28.812.816.193.722	0	TENM2_ADGRL1	TENM2 - ADGRL1	ADGRL	Cell-Cell Contact	PMID: 25728924;PMID: 34022279;PMID: 27091502;PMID: 35907405
Mic.13	Mic.5	TENM2	ADGRL1	285.587.120.147.615	0	TENM2_ADGRL1	TENM2 - ADGRL1	ADGRL	Cell-Cell Contact	PMID: 25728924;PMID: 34022279;PMID: 27091502;PMID: 35907405
Mic.14	Mic.5	TENM2	ADGRL1	247.890.262.077.069	0	TENM2_ADGRL1	TENM2 - ADGRL1	ADGRL	Cell-Cell Contact	PMID: 25728924;PMID: 34022279;PMID: 27091502;PMID: 35907405
Mic.15	Mic.5	TENM2	ADGRL1	239.288.284.830.349	0	TENM2_ADGRL1	TENM2 - ADGRL1	ADGRL	Cell-Cell Contact	PMID: 25728924;PMID: 34022279;PMID: 27091502;PMID: 35907405
Mic.16	Mic.5	TENM2	ADGRL1	346.091.105.331.129	0	TENM2_ADGRL1	TENM2 - ADGRL1	ADGRL	Cell-Cell Contact	PMID: 25728924;PMID: 34022279;PMID: 27091502;PMID: 35907405
Mic.2	Mic.5	TENM2	ADGRL1	178.395.091.683.489	0	TENM2_ADGRL1	TENM2 - ADGRL1	ADGRL	Cell-Cell Contact	PMID: 25728924;PMID: 34022279;PMID: 27091502;PMID: 35907405
Mic.3	Mic.5	TENM2	ADGRL1	247.350.992.734.573	0	TENM2_ADGRL1	TENM2 - ADGRL1	ADGRL	Cell-Cell Contact	PMID: 25728924;PMID: 34022279;PMID: 27091502;PMID: 35907405
Mic.4	Mic.5	TENM2	ADGRL1	276.305.282.771.001	0	TENM2_ADGRL1	TENM2 - ADGRL1	ADGRL	Cell-Cell Contact	PMID: 25728924;PMID: 34022279;PMID: 27091502;PMID: 35907405
Mic.5	Mic.5	TENM2	ADGRL1	325.782.659.373.724	0	TENM2_ADGRL1	TENM2 - ADGRL1	ADGRL	Cell-Cell Contact	PMID: 25728924;PMID: 34022279;PMID: 27091502;PMID: 35907405
Mic.6	Mic.5	TENM2	ADGRL1	241.191.415.383.054	0	TENM2_ADGRL1	TENM2 - ADGRL1	ADGRL	Cell-Cell Contact	PMID: 25728924;PMID: 34022279;PMID: 27091502;PMID: 35907405
Mic.7	Mic.5	TENM2	ADGRL1	235.039.145.593.838	0	TENM2_ADGRL1	TENM2 - ADGRL1	ADGRL	Cell-Cell Contact	PMID: 25728924;PMID: 34022279;PMID: 27091502;PMID: 35907405
Mic.8	Mic.5	TENM2	ADGRL1	283.027.299.764.387	0	TENM2_ADGRL1	TENM2 - ADGRL1	ADGRL	Cell-Cell Contact	PMID: 25728924;PMID: 34022279;PMID: 27091502;PMID: 35907405
Mic.9	Mic.5	TENM2	ADGRL1	19.907.274.858.131	0	TENM2_ADGRL1	TENM2 - ADGRL1	ADGRL	Cell-Cell Contact	PMID: 25728924;PMID: 34022279;PMID: 27091502;PMID: 35907405
Monocytes	Mic.5	TENM2	ADGRL1	223.478.488.435.463	0	TENM2_ADGRL1	TENM2 - ADGRL1	ADGRL	Cell-Cell Contact	PMID: 25728924;PMID: 34022279;PMID: 27091502;PMID: 35907405
Macrophages	Mic.8	TENM2	ADGRL1	4,77E+09	0	TENM2_ADGRL1	TENM2 - ADGRL1	ADGRL	Cell-Cell Contact	PMID: 25728924;PMID: 34022279;PMID: 27091502;PMID: 35907405
Mic.1	Mic.8	TENM2	ADGRL1	4,55E+09	0	TENM2_ADGRL1	TENM2 - ADGRL1	ADGRL	Cell-Cell Contact	PMID: 25728924;PMID: 34022279;PMID: 27091502;PMID: 35907405
Mic.10	Mic.8	TENM2	ADGRL1	3,26E+09	0	TENM2_ADGRL1	TENM2 - ADGRL1	ADGRL	Cell-Cell Contact	PMID: 25728924;PMID: 34022279;PMID: 27091502;PMID: 35907405
Mic.11	Mic.8	TENM2	ADGRL1	8,46E+09	0	TENM2_ADGRL1	TENM2 - ADGRL1	ADGRL	Cell-Cell Contact	PMID: 25728924;PMID: 34022279;PMID: 27091502;PMID: 35907405
Mic.12	Mic.8	TENM2	ADGRL1	5,33E+09	0	TENM2_ADGRL1	TENM2 - ADGRL1	ADGRL	Cell-Cell Contact	PMID: 25728924;PMID: 34022279;PMID: 27091502;PMID: 35907405
Mic.13	Mic.8	TENM2	ADGRL1	5,29E+09	0	TENM2_ADGRL1	TENM2 - ADGRL1	ADGRL	Cell-Cell Contact	PMID: 25728924;PMID: 34022279;PMID: 27091502;PMID: 35907405
Mic.14	Mic.8	TENM2	ADGRL1	4,59E+09	0	TENM2_ADGRL1	TENM2 - ADGRL1	ADGRL	Cell-Cell Contact	PMID: 25728924;PMID: 34022279;PMID: 27091502;PMID: 35907405
Mic.15	Mic.8	TENM2	ADGRL1	4,43E+09	0	TENM2_ADGRL1	TENM2 - ADGRL1	ADGRL	Cell-Cell Contact	PMID: 25728924;PMID: 34022279;PMID: 27091502;PMID: 35907405
Mic.16	Mic.8	TENM2	ADGRL1	6,41E+09	0	TENM2_ADGRL1	TENM2 - ADGRL1	ADGRL	Cell-Cell Contact	PMID: 25728924;PMID: 34022279;PMID: 27091502;PMID: 35907405
Mic.2	Mic.8	TENM2	ADGRL1	3,30E+09	0	TENM2_ADGRL1	TENM2 - ADGRL1	ADGRL	Cell-Cell Contact	PMID: 25728924;PMID: 34022279;PMID: 27091502;PMID: 35907405
Mic.3	Mic.8	TENM2	ADGRL1	4,58E+09	0	TENM2_ADGRL1	TENM2 - ADGRL1	ADGRL	Cell-Cell Contact	PMID: 25728924;PMID: 34022279;PMID: 27091502;PMID: 35907405
Mic.4	Mic.8	TENM2	ADGRL1	5,11E+09	0	TENM2_ADGRL1	TENM2 - ADGRL1	ADGRL	Cell-Cell Contact	PMID: 25728924;PMID: 34022279;PMID: 27091502;PMID: 35907405
Mic.5	Mic.8	TENM2	ADGRL1	6,03E+09	0	TENM2_ADGRL1	TENM2 - ADGRL1	ADGRL	Cell-Cell Contact	PMID: 25728924;PMID: 34022279;PMID: 27091502;PMID: 35907405
Mic.6	Mic.8	TENM2	ADGRL1	4,46E+08	0	TENM2_ADGRL1	TENM2 - ADGRL1	ADGRL	Cell-Cell Contact	PMID: 25728924;PMID: 34022279;PMID: 27091502;PMID: 35907405
Mic.7	Mic.8	TENM2	ADGRL1	4,35E+09	0	TENM2_ADGRL1	TENM2 - ADGRL1	ADGRL	Cell-Cell Contact	PMID: 25728924;PMID: 34022279;PMID: 27091502;PMID: 35907405
Mic.8	Mic.8	TENM2	ADGRL1	5,24E+09	0	TENM2_ADGRL1	TENM2 - ADGRL1	ADGRL	Cell-Cell Contact	PMID: 25728924;PMID: 34022279;PMID: 27091502;PMID: 35907405
Mic.9	Mic.8	TENM2	ADGRL1	3,68E+09	0	TENM2_ADGRL1	TENM2 - ADGRL1	ADGRL	Cell-Cell Contact	PMID: 25728924;PMID: 34022279;PMID: 27091502;PMID: 35907405
Monocytes	Mic.8	TENM2	ADGRL1	4,14E+09	0	TENM2_ADGRL1	TENM2 - ADGRL1	ADGRL	Cell-Cell Contact	PMID: 25728924;PMID: 34022279;PMID: 27091502;PMID: 35907405
Mic.1	Mic.1	TENM3	ADGRL1	1,97E+08	0	TENM3_ADGRL1	TENM3 - ADGRL1	ADGRL	Cell-Cell Contact	PMID: 25728924;PMID: 34022279;PMID: 27091502;PMID: 35907405
Mic.1	Mic.11	TENM3	ADGRL1	2,15E+08	0	TENM3_ADGRL1	TENM3 - ADGRL1	ADGRL	Cell-Cell Contact	PMID: 25728924;PMID: 34022279;PMID: 27091502;PMID: 35907405
Mic.1	Mic.14	TENM3	ADGRL1	1,65E+07	0	TENM3_ADGRL1	TENM3 - ADGRL1	ADGRL	Cell-Cell Contact	PMID: 25728924;PMID: 34022279;PMID: 27091502;PMID: 35907405
Mic.1	Mic.16	TENM3	ADGRL1	1,26E+08	0	TENM3_ADGRL1	TENM3 - ADGRL1	ADGRL	Cell-Cell Contact	PMID: 25728924;PMID: 34022279;PMID: 27091502;PMID: 35907405
Mic.1	Mic.5	TENM3	ADGRL1	5,52E+08	0	TENM3_ADGRL1	TENM3 - ADGRL1	ADGRL	Cell-Cell Contact	PMID: 25728924;PMID: 34022279;PMID: 27091502;PMID: 35907405
Mic.1	Mic.8	TENM3	ADGRL1	1,02E+07	0	TENM3_ADGRL1	TENM3 - ADGRL1	ADGRL	Cell-Cell Contact	PMID: 25728924;PMID: 34022279;PMID: 27091502;PMID: 35907405
Mic.1	Mic.1	TENM4	ADGRL1	212.895.006.770.645	0.03	TENM4_ADGRL1	TENM4 - ADGRL1	ADGRL	Cell-Cell Contact	PMID: 25728924;PMID: 34022279;PMID: 27091502;PMID: 35907405
Mic.10	Mic.1	TENM4	ADGRL1	190.472.230.976.595	0.04	TENM4_ADGRL1	TENM4 - ADGRL1	ADGRL	Cell-Cell Contact	PMID: 25728924;PMID: 34022279;PMID: 27091502;PMID: 35907405
Mic.11	Mic.1	TENM4	ADGRL1	376.049.851.350.797	0	TENM4_ADGRL1	TENM4 - ADGRL1	ADGRL	Cell-Cell Contact	PMID: 25728924;PMID: 34022279;PMID: 27091502;PMID: 35907405
Mic.14	Mic.1	TENM4	ADGRL1	333.595.583.651.091	0	TENM4_ADGRL1	TENM4 - ADGRL1	ADGRL	Cell-Cell Contact	PMID: 25728924;PMID: 34022279;PMID: 27091502;PMID: 35907405
Mic.16	Mic.1	TENM4	ADGRL1	267.930.476.926.087	0	TENM4_ADGRL1	TENM4 - ADGRL1	ADGRL	Cell-Cell Contact	PMID: 25728924;PMID: 34022279;PMID: 27091502;PMID: 35907405
Mic.2	Mic.1	TENM4	ADGRL1	270.911.425.667.026	0.01	TENM4_ADGRL1	TENM4 - ADGRL1	ADGRL	Cell-Cell Contact	PMID: 25728924;PMID: 34022279;PMID: 27091502;PMID: 35907405
Mic.3	Mic.1	TENM4	ADGRL1	285.019.476.313.817	0	TENM4_ADGRL1	TENM4 - ADGRL1	ADGRL	Cell-Cell Contact	PMID: 25728924;PMID: 34022279;PMID: 27091502;PMID: 35907405
Mic.4	Mic.1	TENM4	ADGRL1	331.386.387.614.209	0	TENM4_ADGRL1	TENM4 - ADGRL1	ADGRL	Cell-Cell Contact	PMID: 25728924;PMID: 34022279;PMID: 27091502;PMID: 35907405
Mic.5	Mic.1	TENM4	ADGRL1	203.274.337.042.319	0.03	TENM4_ADGRL1	TENM4 - ADGRL1	ADGRL	Cell-Cell Contact	PMID: 25728924;PMID: 34022279;PMID: 27091502;PMID: 35907405
Mic.6	Mic.1	TENM4	ADGRL1	246.617.356.179.581	0.02	TENM4_ADGRL1	TENM4 - ADGRL1	ADGRL	Cell-Cell Contact	PMID: 25728924;PMID: 34022279;PMID: 27091502;PMID: 35907405
Mic.8	Mic.1	TENM4	ADGRL1	306.658.324.959.018	0	TENM4_ADGRL1	TENM4 - ADGRL1	ADGRL	Cell-Cell Contact	PMID: 25728924;PMID: 34022279;PMID: 27091502;PMID: 35907405
Mic.9	Mic.1	TENM4	ADGRL1	269.676.295.607.172	0.01	TENM4_ADGRL1	TENM4 - ADGRL1	ADGRL	Cell-Cell Contact	PMID: 25728924;PMID: 34022279;PMID: 27091502;PMID: 35907405
Mic.1	Mic.11	TENM4	ADGRL1	232.359.619.351.158	0.02	TENM4_ADGRL1	TENM4 - ADGRL1	ADGRL	Cell-Cell Contact	PMID: 25728924;PMID: 34022279;PMID: 27091502;PMID: 35907405
Mic.10	Mic.11	TENM4	ADGRL1	207.887.195.241.682	0.04	TENM4_ADGRL1	TENM4 - ADGRL1	ADGRL	Cell-Cell Contact	PMID: 25728924;PMID: 34022279;PMID: 27091502;PMID: 35907405
Mic.11	Mic.11	TENM4	ADGRL1	410.425.298.170.955	0.01	TENM4_ADGRL1	TENM4 - ADGRL1	ADGRL	Cell-Cell Contact	PMID: 25728924;PMID: 34022279;PMID: 27091502;PMID: 35907405
Mic.14	Mic.11	TENM4	ADGRL1	364.091.616.965.734	0.02	TENM4_ADGRL1	TENM4 - ADGRL1	ADGRL	Cell-Cell Contact	PMID: 25728924;PMID: 34022279;PMID: 27091502;PMID: 35907405
Mic.16	Mic.11	TENM4	ADGRL1	292.425.413.116.821	0.02	TENM4_ADGRL1	TENM4 - ADGRL1	ADGRL	Cell-Cell Contact	PMID: 25728924;PMID: 34022279;PMID: 27091502;PMID: 35907405
Mic.2	Mic.11	TENM4	ADGRL1	295.678.807.733.756	0.02	TENM4_ADGRL1	TENM4 - ADGRL1	ADGRL	Cell-Cell Contact	PMID: 25728924;PMID: 34022279;PMID: 27091502;PMID: 35907405
Mic.3	Mic.11	TENM4	ADGRL1	311.076.249.384.153	0.02	TENM4_ADGRL1	TENM4 - ADGRL1	ADGRL	Cell-Cell Contact	PMID: 25728924;PMID: 34022279;PMID: 27091502;PMID: 35907405
Mic.4	Mic.11	TENM4	ADGRL1	361.680.537.738.337	0.02	TENM4_ADGRL1	TENM4 - ADGRL1	ADGRL	Cell-Cell Contact	PMID: 25728924;PMID: 34022279;PMID: 27091502;PMID: 35907405
Mic.5	Mic.11	TENM4	ADGRL1	221.859.544.055.632	0.03	TENM4_ADGRL1	TENM4 - ADGRL1	ADGRL	Cell-Cell Contact	PMID: 25728924;PMID: 34022279;PMID: 27091502;PMID: 35907405
Mic.6	Mic.11	TENM4	ADGRL1	269.164.313.252.125	0.02	TENM4_ADGRL1	TENM4 - ADGRL1	ADGRL	Cell-Cell Contact	PMID: 25728924;PMID: 34022279;PMID: 27091502;PMID: 35907405
Mic.8	Mic.11	TENM4	ADGRL1	334.692.681.489.602	0.02	TENM4_ADGRL1	TENM4 - ADGRL1	ADGRL	Cell-Cell Contact	PMID: 25728924;PMID: 34022279;PMID: 27091502;PMID: 35907405
Mic.9	Mic.11	TENM4	ADGRL1	294.330.792.321.339	0.02	TENM4_ADGRL1	TENM4 - ADGRL1	ADGRL	Cell-Cell Contact	PMID: 25728924;PMID: 34022279;PMID: 27091502;PMID: 35907405
Mic.11	Mic.14	TENM4	ADGRL1	315.242.870.465.823	0.01	TENM4_ADGRL1	TENM4 - ADGRL1	ADGRL	Cell-Cell Contact	PMID: 25728924;PMID: 34022279;PMID: 27091502;PMID: 35907405
Mic.14	Mic.14	TENM4	ADGRL1	279.651.505.753.198	0.02	TENM4_ADGRL1	TENM4 - ADGRL1	ADGRL	Cell-Cell Contact	PMID: 25728924;PMID: 34022279;PMID: 27091502;PMID: 35907405
Mic.4	Mic.14	TENM4	ADGRL1	277.799.448.514.582	0.02	TENM4_ADGRL1	TENM4 - ADGRL1	ADGRL	Cell-Cell Contact	PMID: 25728924;PMID: 34022279;PMID: 27091502;PMID: 35907405
Mic.8	Mic.14	TENM4	ADGRL1	257.069.016.666.474	0.04	TENM4_ADGRL1	TENM4 - ADGRL1	ADGRL	Cell-Cell Contact	PMID: 25728924;PMID: 34022279;PMID: 27091502;PMID: 35907405
Mic.1	Mic.5	TENM4	ADGRL1	597.985.070.514.088	0	TENM4_ADGRL1	TENM4 - ADGRL1	ADGRL	Cell-Cell Contact	PMID: 25728924;PMID: 34022279;PMID: 27091502;PMID: 35907405
Mic.10	Mic.5	TENM4	ADGRL1	535.025.095.287.139	0	TENM4_ADGRL1	TENM4 - ADGRL1	ADGRL	Cell-Cell Contact	PMID: 25728924;PMID: 34022279;PMID: 27091502;PMID: 35907405
Mic.11	Mic.5	TENM4	ADGRL1	105.594.697.470.905	0	TENM4_ADGRL1	TENM4 - ADGRL1	ADGRL	Cell-Cell Contact	PMID: 25728924;PMID: 34022279;PMID: 27091502;PMID: 35907405
Mic.12	Mic.5	TENM4	ADGRL1	270.473.470.365.111	0	TENM4_ADGRL1	TENM4 - ADGRL1	ADGRL	Cell-Cell Contact	PMID: 25728924;PMID: 34022279;PMID: 27091502;PMID: 35907405
Mic.13	Mic.5	TENM4	ADGRL1	348.084.705.032.721	0	TENM4_ADGRL1	TENM4 - ADGRL1	ADGRL	Cell-Cell Contact	PMID: 25728924;PMID: 34022279;PMID: 27091502;PMID: 35907405
Mic.14	Mic.5	TENM4	ADGRL1	936.807.438.562.345	0	TENM4_ADGRL1	TENM4 - ADGRL1	ADGRL	Cell-Cell Contact	PMID: 25728924;PMID: 34022279;PMID: 27091502;PMID: 35907405
Mic.15	Mic.5	TENM4	ADGRL1	259.846.778.361.168	0	TENM4_ADGRL1	TENM4 - ADGRL1	ADGRL	Cell-Cell Contact	PMID: 25728924;PMID: 34022279;PMID: 27091502;PMID: 35907405
Mic.16	Mic.5	TENM4	ADGRL1	752.495.213.859.039	0	TENM4_ADGRL1	TENM4 - ADGRL1	ADGRL	Cell-Cell Contact	PMID: 25728924;PMID: 34022279;PMID: 27091502;PMID: 35907405
Mic.2	Mic.5	TENM4	ADGRL1	760.863.244.077.034	0	TENM4_ADGRL1	TENM4 - ADGRL1	ADGRL	Cell-Cell Contact	PMID: 25728924;PMID: 34022279;PMID: 27091502;PMID: 35907405
Mic.3	Mic.5	TENM4	ADGRL1	800.465.717.932.524	0	TENM4_ADGRL1	TENM4 - ADGRL1	ADGRL	Cell-Cell Contact	PMID: 25728924;PMID: 34022279;PMID: 27091502;PMID: 35907405
Mic.4	Mic.5	TENM4	ADGRL1	930.607.264.373.732	0	TENM4_ADGRL1	TENM4 - ADGRL1	ADGRL	Cell-Cell Contact	PMID: 25728924;PMID: 34022279;PMID: 27091502;PMID: 35907405
Mic.5	Mic.5	TENM4	ADGRL1	570.972.219.668.446	0	TENM4_ADGRL1	TENM4 - ADGRL1	ADGRL	Cell-Cell Contact	PMID: 25728924;PMID: 34022279;PMID: 27091502;PMID: 35907405
Mic.6	Mic.5	TENM4	ADGRL1	692.663.028.721.372	0	TENM4_ADGRL1	TENM4 - ADGRL1	ADGRL	Cell-Cell Contact	PMID: 25728924;PMID: 34022279;PMID: 27091502;PMID: 35907405
Mic.7	Mic.5	TENM4	ADGRL1	525.459.893.044.729	0	TENM4_ADGRL1	TENM4 - ADGRL1	ADGRL	Cell-Cell Contact	PMID: 25728924;PMID: 34022279;PMID: 27091502;PMID: 35907405
Mic.8	Mic.5	TENM4	ADGRL1	861.203.841.599.534	0	TENM4_ADGRL1	TENM4 - ADGRL1	ADGRL	Cell-Cell Contact	PMID: 25728924;PMID: 34022279;PMID: 27091502;PMID: 35907405
Mic.9	Mic.5	TENM4	ADGRL1	757.396.034.835.948	0	TENM4_ADGRL1	TENM4 - ADGRL1	ADGRL	Cell-Cell Contact	PMID: 25728924;PMID: 34022279;PMID: 27091502;PMID: 35907405
Mic.1	Mic.8	TENM4	ADGRL1	110.718.934.760.688	0	TENM4_ADGRL1	TENM4 - ADGRL1	ADGRL	Cell-Cell Contact	PMID: 25728924;PMID: 34022279;PMID: 27091502;PMID: 35907405
Mic.10	Mic.8	TENM4	ADGRL1	9,91E+08	0	TENM4_ADGRL1	TENM4 - ADGRL1	ADGRL	Cell-Cell Contact	PMID: 25728924;PMID: 34022279;PMID: 27091502;PMID: 35907405
Mic.11	Mic.8	TENM4	ADGRL1	195.585.142.134.757	0	TENM4_ADGRL1	TENM4 - ADGRL1	ADGRL	Cell-Cell Contact	PMID: 25728924;PMID: 34022279;PMID: 27091502;PMID: 35907405
Mic.12	Mic.8	TENM4	ADGRL1	5,01E+09	0.02	TENM4_ADGRL1	TENM4 - ADGRL1	ADGRL	Cell-Cell Contact	PMID: 25728924;PMID: 34022279;PMID: 27091502;PMID: 35907405
Mic.13	Mic.8	TENM4	ADGRL1	6,44E+09	0.02	TENM4_ADGRL1	TENM4 - ADGRL1	ADGRL	Cell-Cell Contact	PMID: 25728924;PMID: 34022279;PMID: 27091502;PMID: 35907405
Mic.14	Mic.8	TENM4	ADGRL1	173.500.959.068.082	0	TENM4_ADGRL1	TENM4 - ADGRL1	ADGRL	Cell-Cell Contact	PMID: 25728924;PMID: 34022279;PMID: 27091502;PMID: 35907405
Mic.15	Mic.8	TENM4	ADGRL1	4,81E+09	0.02	TENM4_ADGRL1	TENM4 - ADGRL1	ADGRL	Cell-Cell Contact	PMID: 25728924;PMID: 34022279;PMID: 27091502;PMID: 35907405
Mic.16	Mic.8	TENM4	ADGRL1	139.344.558.566.314	0	TENM4_ADGRL1	TENM4 - ADGRL1	ADGRL	Cell-Cell Contact	PMID: 25728924;PMID: 34022279;PMID: 27091502;PMID: 35907405
Mic.2	Mic.8	TENM4	ADGRL1	140.895.083.955.857	0	TENM4_ADGRL1	TENM4 - ADGRL1	ADGRL	Cell-Cell Contact	PMID: 25728924;PMID: 34022279;PMID: 27091502;PMID: 35907405
Mic.3	Mic.8	TENM4	ADGRL1	148.233.375.245.011	0	TENM4_ADGRL1	TENM4 - ADGRL1	ADGRL	Cell-Cell Contact	PMID: 25728924;PMID: 34022279;PMID: 27091502;PMID: 35907405
Mic.4	Mic.8	TENM4	ADGRL1	172.351.787.353.141	0	TENM4_ADGRL1	TENM4 - ADGRL1	ADGRL	Cell-Cell Contact	PMID: 25728924;PMID: 34022279;PMID: 27091502;PMID: 35907405
Mic.5	Mic.8	TENM4	ADGRL1	105.715.086.805.493	0	TENM4_ADGRL1	TENM4 - ADGRL1	ADGRL	Cell-Cell Contact	PMID: 25728924;PMID: 34022279;PMID: 27091502;PMID: 35907405
Mic.6	Mic.8	TENM4	ADGRL1	128.258.776.044.789	0	TENM4_ADGRL1	TENM4 - ADGRL1	ADGRL	Cell-Cell Contact	PMID: 25728924;PMID: 34022279;PMID: 27091502;PMID: 35907405
Mic.7	Mic.8	TENM4	ADGRL1	9,73E+09	0	TENM4_ADGRL1	TENM4 - ADGRL1	ADGRL	Cell-Cell Contact	PMID: 25728924;PMID: 34022279;PMID: 27091502;PMID: 35907405
Mic.8	Mic.8	TENM4	ADGRL1	159.488.998.255.969	0	TENM4_ADGRL1	TENM4 - ADGRL1	ADGRL	Cell-Cell Contact	PMID: 25728924;PMID: 34022279;PMID: 27091502;PMID: 35907405
Mic.9	Mic.8	TENM4	ADGRL1	140.252.636.772.548	0	TENM4_ADGRL1	TENM4 - ADGRL1	ADGRL	Cell-Cell Contact	PMID: 25728924;PMID: 34022279;PMID: 27091502;PMID: 35907405
Macrophages	Macrophages	FLRT2	ADGRL2	24.647.496.972.081	0	FLRT2_ADGRL2	FLRT2 - ADGRL2	ADGRL	Cell-Cell Contact	PMID: 25728924;PMID: 34022279;PMID: 27091502;PMID: 35907405
Mic.1	Macrophages	FLRT2	ADGRL2	288.121.874.730.857	0	FLRT2_ADGRL2	FLRT2 - ADGRL2	ADGRL	Cell-Cell Contact	PMID: 25728924;PMID: 34022279;PMID: 27091502;PMID: 35907405
Mic.10	Macrophages	FLRT2	ADGRL2	161.917.214.884.513	0	FLRT2_ADGRL2	FLRT2 - ADGRL2	ADGRL	Cell-Cell Contact	PMID: 25728924;PMID: 34022279;PMID: 27091502;PMID: 35907405
Mic.11	Macrophages	FLRT2	ADGRL2	603.441.051.455.201	0	FLRT2_ADGRL2	FLRT2 - ADGRL2	ADGRL	Cell-Cell Contact	PMID: 25728924;PMID: 34022279;PMID: 27091502;PMID: 35907405
Mic.12	Macrophages	FLRT2	ADGRL2	188.532.039.166.489	0	FLRT2_ADGRL2	FLRT2 - ADGRL2	ADGRL	Cell-Cell Contact	PMID: 25728924;PMID: 34022279;PMID: 27091502;PMID: 35907405
Mic.13	Macrophages	FLRT2	ADGRL2	251.850.792.684.614	0	FLRT2_ADGRL2	FLRT2 - ADGRL2	ADGRL	Cell-Cell Contact	PMID: 25728924;PMID: 34022279;PMID: 27091502;PMID: 35907405
Mic.14	Macrophages	FLRT2	ADGRL2	159.218.367.119.392	0	FLRT2_ADGRL2	FLRT2 - ADGRL2	ADGRL	Cell-Cell Contact	PMID: 25728924;PMID: 34022279;PMID: 27091502;PMID: 35907405
Mic.15	Macrophages	FLRT2	ADGRL2	148.382.783.458.036	0	FLRT2_ADGRL2	FLRT2 - ADGRL2	ADGRL	Cell-Cell Contact	PMID: 25728924;PMID: 34022279;PMID: 27091502;PMID: 35907405
Mic.16	Macrophages	FLRT2	ADGRL2	24.558.562.183.353	0	FLRT2_ADGRL2	FLRT2 - ADGRL2	ADGRL	Cell-Cell Contact	PMID: 25728924;PMID: 34022279;PMID: 27091502;PMID: 35907405
Mic.2	Macrophages	FLRT2	ADGRL2	107.356.310.604.972	0	FLRT2_ADGRL2	FLRT2 - ADGRL2	ADGRL	Cell-Cell Contact	PMID: 25728924;PMID: 34022279;PMID: 27091502;PMID: 35907405
Mic.3	Macrophages	FLRT2	ADGRL2	151.675.461.455.195	0	FLRT2_ADGRL2	FLRT2 - ADGRL2	ADGRL	Cell-Cell Contact	PMID: 25728924;PMID: 34022279;PMID: 27091502;PMID: 35907405
Mic.4	Macrophages	FLRT2	ADGRL2	174.447.977.711.499	0	FLRT2_ADGRL2	FLRT2 - ADGRL2	ADGRL	Cell-Cell Contact	PMID: 25728924;PMID: 34022279;PMID: 27091502;PMID: 35907405
Mic.5	Macrophages	FLRT2	ADGRL2	356.515.040.692.976	0	FLRT2_ADGRL2	FLRT2 - ADGRL2	ADGRL	Cell-Cell Contact	PMID: 25728924;PMID: 34022279;PMID: 27091502;PMID: 35907405
Mic.6	Macrophages	FLRT2	ADGRL2	144.828.700.075.295	0	FLRT2_ADGRL2	FLRT2 - ADGRL2	ADGRL	Cell-Cell Contact	PMID: 25728924;PMID: 34022279;PMID: 27091502;PMID: 35907405
Mic.7	Macrophages	FLRT2	ADGRL2	169.285.486.703.445	0	FLRT2_ADGRL2	FLRT2 - ADGRL2	ADGRL	Cell-Cell Contact	PMID: 25728924;PMID: 34022279;PMID: 27091502;PMID: 35907405
Mic.8	Macrophages	FLRT2	ADGRL2	23.532.887.755.221	0	FLRT2_ADGRL2	FLRT2 - ADGRL2	ADGRL	Cell-Cell Contact	PMID: 25728924;PMID: 34022279;PMID: 27091502;PMID: 35907405
Mic.9	Macrophages	FLRT2	ADGRL2	202.260.608.088.291	0	FLRT2_ADGRL2	FLRT2 - ADGRL2	ADGRL	Cell-Cell Contact	PMID: 25728924;PMID: 34022279;PMID: 27091502;PMID: 35907405
Monocytes	Macrophages	FLRT2	ADGRL2	295.587.258.338.379	0	FLRT2_ADGRL2	FLRT2 - ADGRL2	ADGRL	Cell-Cell Contact	PMID: 25728924;PMID: 34022279;PMID: 27091502;PMID: 35907405
Mic.11	Mic.1	FLRT2	ADGRL2	211.142.257.969.432	0	FLRT2_ADGRL2	FLRT2 - ADGRL2	ADGRL	Cell-Cell Contact	PMID: 25728924;PMID: 34022279;PMID: 27091502;PMID: 35907405
Mic.5	Mic.1	FLRT2	ADGRL2	124.723.535.793.847	0	FLRT2_ADGRL2	FLRT2 - ADGRL2	ADGRL	Cell-Cell Contact	PMID: 25728924;PMID: 34022279;PMID: 27091502;PMID: 35907405
Monocytes	Mic.1	FLRT2	ADGRL2	103.404.409.165.879	0.03	FLRT2_ADGRL2	FLRT2 - ADGRL2	ADGRL	Cell-Cell Contact	PMID: 25728924;PMID: 34022279;PMID: 27091502;PMID: 35907405
Macrophages	Mic.11	FLRT2	ADGRL2	230.318.945.768.706	0	FLRT2_ADGRL2	FLRT2 - ADGRL2	ADGRL	Cell-Cell Contact	PMID: 25728924;PMID: 34022279;PMID: 27091502;PMID: 35907405
Mic.1	Mic.11	FLRT2	ADGRL2	269.236.700.652.507	0	FLRT2_ADGRL2	FLRT2 - ADGRL2	ADGRL	Cell-Cell Contact	PMID: 25728924;PMID: 34022279;PMID: 27091502;PMID: 35907405
Mic.10	Mic.11	FLRT2	ADGRL2	151.302.972.174.865	0	FLRT2_ADGRL2	FLRT2 - ADGRL2	ADGRL	Cell-Cell Contact	PMID: 25728924;PMID: 34022279;PMID: 27091502;PMID: 35907405
Mic.11	Mic.11	FLRT2	ADGRL2	563.899.692.773.975	0	FLRT2_ADGRL2	FLRT2 - ADGRL2	ADGRL	Cell-Cell Contact	PMID: 25728924;PMID: 34022279;PMID: 27091502;PMID: 35907405
Mic.12	Mic.11	FLRT2	ADGRL2	176.173.408.570.561	0	FLRT2_ADGRL2	FLRT2 - ADGRL2	ADGRL	Cell-Cell Contact	PMID: 25728924;PMID: 34022279;PMID: 27091502;PMID: 35907405
Mic.13	Mic.11	FLRT2	ADGRL2	235.342.475.436.043	0	FLRT2_ADGRL2	FLRT2 - ADGRL2	ADGRL	Cell-Cell Contact	PMID: 25728924;PMID: 34022279;PMID: 27091502;PMID: 35907405
Mic.14	Mic.11	FLRT2	ADGRL2	148.781.017.043.001	0	FLRT2_ADGRL2	FLRT2 - ADGRL2	ADGRL	Cell-Cell Contact	PMID: 25728924;PMID: 34022279;PMID: 27091502;PMID: 35907405
Mic.15	Mic.11	FLRT2	ADGRL2	138.655.647.273.889	0	FLRT2_ADGRL2	FLRT2 - ADGRL2	ADGRL	Cell-Cell Contact	PMID: 25728924;PMID: 34022279;PMID: 27091502;PMID: 35907405
Mic.16	Mic.11	FLRT2	ADGRL2	229.487.879.773.561	0	FLRT2_ADGRL2	FLRT2 - ADGRL2	ADGRL	Cell-Cell Contact	PMID: 25728924;PMID: 34022279;PMID: 27091502;PMID: 35907405
Mic.2	Mic.11	FLRT2	ADGRL2	100.318.368.135.192	0	FLRT2_ADGRL2	FLRT2 - ADGRL2	ADGRL	Cell-Cell Contact	PMID: 25728924;PMID: 34022279;PMID: 27091502;PMID: 35907405
Mic.3	Mic.11	FLRT2	ADGRL2	14.173.250.651.894	0	FLRT2_ADGRL2	FLRT2 - ADGRL2	ADGRL	Cell-Cell Contact	PMID: 25728924;PMID: 34022279;PMID: 27091502;PMID: 35907405
Mic.4	Mic.11	FLRT2	ADGRL2	16.301.243.336.836	0	FLRT2_ADGRL2	FLRT2 - ADGRL2	ADGRL	Cell-Cell Contact	PMID: 25728924;PMID: 34022279;PMID: 27091502;PMID: 35907405
Mic.5	Mic.11	FLRT2	ADGRL2	333.148.476.848.677	0	FLRT2_ADGRL2	FLRT2 - ADGRL2	ADGRL	Cell-Cell Contact	PMID: 25728924;PMID: 34022279;PMID: 27091502;PMID: 35907405
Mic.6	Mic.11	FLRT2	ADGRL2	135.334.517.963.831	0	FLRT2_ADGRL2	FLRT2 - ADGRL2	ADGRL	Cell-Cell Contact	PMID: 25728924;PMID: 34022279;PMID: 27091502;PMID: 35907405
Mic.7	Mic.11	FLRT2	ADGRL2	158.188.304.290.324	0	FLRT2_ADGRL2	FLRT2 - ADGRL2	ADGRL	Cell-Cell Contact	PMID: 25728924;PMID: 34022279;PMID: 27091502;PMID: 35907405
Mic.8	Mic.11	FLRT2	ADGRL2	219.903.300.683.904	0	FLRT2_ADGRL2	FLRT2 - ADGRL2	ADGRL	Cell-Cell Contact	PMID: 25728924;PMID: 34022279;PMID: 27091502;PMID: 35907405
Mic.9	Mic.11	FLRT2	ADGRL2	189.002.214.039.373	0	FLRT2_ADGRL2	FLRT2 - ADGRL2	ADGRL	Cell-Cell Contact	PMID: 25728924;PMID: 34022279;PMID: 27091502;PMID: 35907405
Monocytes	Mic.11	FLRT2	ADGRL2	276.212.895.037.571	0	FLRT2_ADGRL2	FLRT2 - ADGRL2	ADGRL	Cell-Cell Contact	PMID: 25728924;PMID: 34022279;PMID: 27091502;PMID: 35907405
Mic.1	Mic.12	FLRT2	ADGRL2	9,00E+09	0.03	FLRT2_ADGRL2	FLRT2 - ADGRL2	ADGRL	Cell-Cell Contact	PMID: 25728924;PMID: 34022279;PMID: 27091502;PMID: 35907405
Mic.11	Mic.12	FLRT2	ADGRL2	188.627.764.546.523	0	FLRT2_ADGRL2	FLRT2 - ADGRL2	ADGRL	Cell-Cell Contact	PMID: 25728924;PMID: 34022279;PMID: 27091502;PMID: 35907405
Mic.13	Mic.12	FLRT2	ADGRL2	7,87E+09	0.04	FLRT2_ADGRL2	FLRT2 - ADGRL2	ADGRL	Cell-Cell Contact	PMID: 25728924;PMID: 34022279;PMID: 27091502;PMID: 35907405
Mic.5	Mic.12	FLRT2	ADGRL2	111.423.005.185.145	0	FLRT2_ADGRL2	FLRT2 - ADGRL2	ADGRL	Cell-Cell Contact	PMID: 25728924;PMID: 34022279;PMID: 27091502;PMID: 35907405
Mic.8	Mic.12	FLRT2	ADGRL2	7,35E+08	0.02	FLRT2_ADGRL2	FLRT2 - ADGRL2	ADGRL	Cell-Cell Contact	PMID: 25728924;PMID: 34022279;PMID: 27091502;PMID: 35907405
Monocytes	Mic.12	FLRT2	ADGRL2	9,24E+09	0.04	FLRT2_ADGRL2	FLRT2 - ADGRL2	ADGRL	Cell-Cell Contact	PMID: 25728924;PMID: 34022279;PMID: 27091502;PMID: 35907405
Macrophages	Mic.13	FLRT2	ADGRL2	9,64E+09	0.01	FLRT2_ADGRL2	FLRT2 - ADGRL2	ADGRL	Cell-Cell Contact	PMID: 25728924;PMID: 34022279;PMID: 27091502;PMID: 35907405
Mic.1	Mic.13	FLRT2	ADGRL2	112.652.315.053.861	0.01	FLRT2_ADGRL2	FLRT2 - ADGRL2	ADGRL	Cell-Cell Contact	PMID: 25728924;PMID: 34022279;PMID: 27091502;PMID: 35907405
Mic.11	Mic.13	FLRT2	ADGRL2	235.983.789.842.529	0	FLRT2_ADGRL2	FLRT2 - ADGRL2	ADGRL	Cell-Cell Contact	PMID: 25728924;PMID: 34022279;PMID: 27091502;PMID: 35907405
Mic.13	Mic.13	FLRT2	ADGRL2	9,85E+09	0	FLRT2_ADGRL2	FLRT2 - ADGRL2	ADGRL	Cell-Cell Contact	PMID: 25728924;PMID: 34022279;PMID: 27091502;PMID: 35907405
Mic.16	Mic.13	FLRT2	ADGRL2	9,60E+09	0.02	FLRT2_ADGRL2	FLRT2 - ADGRL2	ADGRL	Cell-Cell Contact	PMID: 25728924;PMID: 34022279;PMID: 27091502;PMID: 35907405
Mic.5	Mic.13	FLRT2	ADGRL2	139.399.058.547.766	0	FLRT2_ADGRL2	FLRT2 - ADGRL2	ADGRL	Cell-Cell Contact	PMID: 25728924;PMID: 34022279;PMID: 27091502;PMID: 35907405
Mic.8	Mic.13	FLRT2	ADGRL2	9,20E+09	0	FLRT2_ADGRL2	FLRT2 - ADGRL2	ADGRL	Cell-Cell Contact	PMID: 25728924;PMID: 34022279;PMID: 27091502;PMID: 35907405
Mic.9	Mic.13	FLRT2	ADGRL2	7,91E+09	0.04	FLRT2_ADGRL2	FLRT2 - ADGRL2	ADGRL	Cell-Cell Contact	PMID: 25728924;PMID: 34022279;PMID: 27091502;PMID: 35907405
Monocytes	Mic.13	FLRT2	ADGRL2	115.571.719.154.864	0	FLRT2_ADGRL2	FLRT2 - ADGRL2	ADGRL	Cell-Cell Contact	PMID: 25728924;PMID: 34022279;PMID: 27091502;PMID: 35907405
Mic.11	Mic.14	FLRT2	ADGRL2	153.173.256.868.379	0	FLRT2_ADGRL2	FLRT2 - ADGRL2	ADGRL	Cell-Cell Contact	PMID: 25728924;PMID: 34022279;PMID: 27091502;PMID: 35907405
Mic.5	Mic.14	FLRT2	ADGRL2	9,05E+09	0.02	FLRT2_ADGRL2	FLRT2 - ADGRL2	ADGRL	Cell-Cell Contact	PMID: 25728924;PMID: 34022279;PMID: 27091502;PMID: 35907405
Macrophages	Mic.16	FLRT2	ADGRL2	105.116.455.787.626	0.03	FLRT2_ADGRL2	FLRT2 - ADGRL2	ADGRL	Cell-Cell Contact	PMID: 25728924;PMID: 34022279;PMID: 27091502;PMID: 35907405
Mic.1	Mic.16	FLRT2	ADGRL2	122.880.931.629.946	0	FLRT2_ADGRL2	FLRT2 - ADGRL2	ADGRL	Cell-Cell Contact	PMID: 25728924;PMID: 34022279;PMID: 27091502;PMID: 35907405
Mic.11	Mic.16	FLRT2	ADGRL2	257.407.787.601.822	0	FLRT2_ADGRL2	FLRT2 - ADGRL2	ADGRL	Cell-Cell Contact	PMID: 25728924;PMID: 34022279;PMID: 27091502;PMID: 35907405
Mic.12	Mic.16	FLRT2	ADGRL2	8,04E+09	0.04	FLRT2_ADGRL2	FLRT2 - ADGRL2	ADGRL	Cell-Cell Contact	PMID: 25728924;PMID: 34022279;PMID: 27091502;PMID: 35907405
Mic.13	Mic.16	FLRT2	ADGRL2	107.409.463.877.178	0.01	FLRT2_ADGRL2	FLRT2 - ADGRL2	ADGRL	Cell-Cell Contact	PMID: 25728924;PMID: 34022279;PMID: 27091502;PMID: 35907405
Mic.5	Mic.16	FLRT2	ADGRL2	152.055.859.393.889	0	FLRT2_ADGRL2	FLRT2 - ADGRL2	ADGRL	Cell-Cell Contact	PMID: 25728924;PMID: 34022279;PMID: 27091502;PMID: 35907405
Mic.8	Mic.16	FLRT2	ADGRL2	100.362.237.234.727	0	FLRT2_ADGRL2	FLRT2 - ADGRL2	ADGRL	Cell-Cell Contact	PMID: 25728924;PMID: 34022279;PMID: 27091502;PMID: 35907405
Monocytes	Mic.16	FLRT2	ADGRL2	126.065.378.666.324	0.01	FLRT2_ADGRL2	FLRT2 - ADGRL2	ADGRL	Cell-Cell Contact	PMID: 25728924;PMID: 34022279;PMID: 27091502;PMID: 35907405
Mic.11	Mic.3	FLRT2	ADGRL2	135.176.715.462.713	0	FLRT2_ADGRL2	FLRT2 - ADGRL2	ADGRL	Cell-Cell Contact	PMID: 25728924;PMID: 34022279;PMID: 27091502;PMID: 35907405
Mic.5	Mic.3	FLRT2	ADGRL2	7,98E+09	0	FLRT2_ADGRL2	FLRT2 - ADGRL2	ADGRL	Cell-Cell Contact	PMID: 25728924;PMID: 34022279;PMID: 27091502;PMID: 35907405
Macrophages	Mic.4	FLRT2	ADGRL2	8,06E+09	0.01	FLRT2_ADGRL2	FLRT2 - ADGRL2	ADGRL	Cell-Cell Contact	PMID: 25728924;PMID: 34022279;PMID: 27091502;PMID: 35907405
Mic.1	Mic.4	FLRT2	ADGRL2	9,43E+09	0.01	FLRT2_ADGRL2	FLRT2 - ADGRL2	ADGRL	Cell-Cell Contact	PMID: 25728924;PMID: 34022279;PMID: 27091502;PMID: 35907405
Mic.11	Mic.4	FLRT2	ADGRL2	197.439.952.969.444	0	FLRT2_ADGRL2	FLRT2 - ADGRL2	ADGRL	Cell-Cell Contact	PMID: 25728924;PMID: 34022279;PMID: 27091502;PMID: 35907405
Mic.13	Mic.4	FLRT2	ADGRL2	8,24E+09	0	FLRT2_ADGRL2	FLRT2 - ADGRL2	ADGRL	Cell-Cell Contact	PMID: 25728924;PMID: 34022279;PMID: 27091502;PMID: 35907405
Mic.16	Mic.4	FLRT2	ADGRL2	8,03E+09	0.03	FLRT2_ADGRL2	FLRT2 - ADGRL2	ADGRL	Cell-Cell Contact	PMID: 25728924;PMID: 34022279;PMID: 27091502;PMID: 35907405
Mic.5	Mic.4	FLRT2	ADGRL2	116.628.812.937.008	0	FLRT2_ADGRL2	FLRT2 - ADGRL2	ADGRL	Cell-Cell Contact	PMID: 25728924;PMID: 34022279;PMID: 27091502;PMID: 35907405
Mic.8	Mic.4	FLRT2	ADGRL2	7,70E+09	0.02	FLRT2_ADGRL2	FLRT2 - ADGRL2	ADGRL	Cell-Cell Contact	PMID: 25728924;PMID: 34022279;PMID: 27091502;PMID: 35907405
Monocytes	Mic.4	FLRT2	ADGRL2	9,67E+09	0.02	FLRT2_ADGRL2	FLRT2 - ADGRL2	ADGRL	Cell-Cell Contact	PMID: 25728924;PMID: 34022279;PMID: 27091502;PMID: 35907405
Macrophages	Mic.5	FLRT2	ADGRL2	9,19E+09	0	FLRT2_ADGRL2	FLRT2 - ADGRL2	ADGRL	Cell-Cell Contact	PMID: 25728924;PMID: 34022279;PMID: 27091502;PMID: 35907405
Mic.1	Mic.5	FLRT2	ADGRL2	107.430.197.827.436	0	FLRT2_ADGRL2	FLRT2 - ADGRL2	ADGRL	Cell-Cell Contact	PMID: 25728924;PMID: 34022279;PMID: 27091502;PMID: 35907405
Mic.11	Mic.5	FLRT2	ADGRL2	225.045.798.411.912	0	FLRT2_ADGRL2	FLRT2 - ADGRL2	ADGRL	Cell-Cell Contact	PMID: 25728924;PMID: 34022279;PMID: 27091502;PMID: 35907405
Mic.12	Mic.5	FLRT2	ADGRL2	7,03E+09	0	FLRT2_ADGRL2	FLRT2 - ADGRL2	ADGRL	Cell-Cell Contact	PMID: 25728924;PMID: 34022279;PMID: 27091502;PMID: 35907405
Mic.13	Mic.5	FLRT2	ADGRL2	9,39E+07	0	FLRT2_ADGRL2	FLRT2 - ADGRL2	ADGRL	Cell-Cell Contact	PMID: 25728924;PMID: 34022279;PMID: 27091502;PMID: 35907405
Mic.16	Mic.5	FLRT2	ADGRL2	9,16E+09	0	FLRT2_ADGRL2	FLRT2 - ADGRL2	ADGRL	Cell-Cell Contact	PMID: 25728924;PMID: 34022279;PMID: 27091502;PMID: 35907405
Mic.5	Mic.5	FLRT2	ADGRL2	132.937.232.578.268	0	FLRT2_ADGRL2	FLRT2 - ADGRL2	ADGRL	Cell-Cell Contact	PMID: 25728924;PMID: 34022279;PMID: 27091502;PMID: 35907405
Mic.7	Mic.5	FLRT2	ADGRL2	6,31E+09	0.04	FLRT2_ADGRL2	FLRT2 - ADGRL2	ADGRL	Cell-Cell Contact	PMID: 25728924;PMID: 34022279;PMID: 27091502;PMID: 35907405
Mic.8	Mic.5	FLRT2	ADGRL2	8,77E+09	0	FLRT2_ADGRL2	FLRT2 - ADGRL2	ADGRL	Cell-Cell Contact	PMID: 25728924;PMID: 34022279;PMID: 27091502;PMID: 35907405
Mic.9	Mic.5	FLRT2	ADGRL2	7,54E+09	0	FLRT2_ADGRL2	FLRT2 - ADGRL2	ADGRL	Cell-Cell Contact	PMID: 25728924;PMID: 34022279;PMID: 27091502;PMID: 35907405
Monocytes	Mic.5	FLRT2	ADGRL2	110.214.284.780.437	0	FLRT2_ADGRL2	FLRT2 - ADGRL2	ADGRL	Cell-Cell Contact	PMID: 25728924;PMID: 34022279;PMID: 27091502;PMID: 35907405
Mic.11	Mic.6	FLRT2	ADGRL2	12.224.257.358.598	0	FLRT2_ADGRL2	FLRT2 - ADGRL2	ADGRL	Cell-Cell Contact	PMID: 25728924;PMID: 34022279;PMID: 27091502;PMID: 35907405
Mic.5	Mic.6	FLRT2	ADGRL2	7,22E+09	0.01	FLRT2_ADGRL2	FLRT2 - ADGRL2	ADGRL	Cell-Cell Contact	PMID: 25728924;PMID: 34022279;PMID: 27091502;PMID: 35907405
Mic.11	Mic.7	FLRT2	ADGRL2	118.775.119.880.395	0	FLRT2_ADGRL2	FLRT2 - ADGRL2	ADGRL	Cell-Cell Contact	PMID: 25728924;PMID: 34022279;PMID: 27091502;PMID: 35907405
Mic.5	Mic.7	FLRT2	ADGRL2	7,02E+08	0	FLRT2_ADGRL2	FLRT2 - ADGRL2	ADGRL	Cell-Cell Contact	PMID: 25728924;PMID: 34022279;PMID: 27091502;PMID: 35907405
Macrophages	Mic.8	FLRT2	ADGRL2	9,12E+09	0	FLRT2_ADGRL2	FLRT2 - ADGRL2	ADGRL	Cell-Cell Contact	PMID: 25728924;PMID: 34022279;PMID: 27091502;PMID: 35907405
Mic.1	Mic.8	FLRT2	ADGRL2	106.644.710.182.809	0	FLRT2_ADGRL2	FLRT2 - ADGRL2	ADGRL	Cell-Cell Contact	PMID: 25728924;PMID: 34022279;PMID: 27091502;PMID: 35907405
Mic.11	Mic.8	FLRT2	ADGRL2	223.400.543.572.109	0	FLRT2_ADGRL2	FLRT2 - ADGRL2	ADGRL	Cell-Cell Contact	PMID: 25728924;PMID: 34022279;PMID: 27091502;PMID: 35907405
Mic.12	Mic.8	FLRT2	ADGRL2	6,98E+09	0.02	FLRT2_ADGRL2	FLRT2 - ADGRL2	ADGRL	Cell-Cell Contact	PMID: 25728924;PMID: 34022279;PMID: 27091502;PMID: 35907405
Mic.13	Mic.8	FLRT2	ADGRL2	9,32E+09	0	FLRT2_ADGRL2	FLRT2 - ADGRL2	ADGRL	Cell-Cell Contact	PMID: 25728924;PMID: 34022279;PMID: 27091502;PMID: 35907405
Mic.16	Mic.8	FLRT2	ADGRL2	9,09E+09	0.01	FLRT2_ADGRL2	FLRT2 - ADGRL2	ADGRL	Cell-Cell Contact	PMID: 25728924;PMID: 34022279;PMID: 27091502;PMID: 35907405
Mic.5	Mic.8	FLRT2	ADGRL2	131.965.272.072.344	0	FLRT2_ADGRL2	FLRT2 - ADGRL2	ADGRL	Cell-Cell Contact	PMID: 25728924;PMID: 34022279;PMID: 27091502;PMID: 35907405
Mic.7	Mic.8	FLRT2	ADGRL2	6,27E+09	0.01	FLRT2_ADGRL2	FLRT2 - ADGRL2	ADGRL	Cell-Cell Contact	PMID: 25728924;PMID: 34022279;PMID: 27091502;PMID: 35907405
Mic.8	Mic.8	FLRT2	ADGRL2	8,71E+09	0	FLRT2_ADGRL2	FLRT2 - ADGRL2	ADGRL	Cell-Cell Contact	PMID: 25728924;PMID: 34022279;PMID: 27091502;PMID: 35907405
Mic.9	Mic.8	FLRT2	ADGRL2	7,49E+09	0.02	FLRT2_ADGRL2	FLRT2 - ADGRL2	ADGRL	Cell-Cell Contact	PMID: 25728924;PMID: 34022279;PMID: 27091502;PMID: 35907405
Monocytes	Mic.8	FLRT2	ADGRL2	10.940.844.320.684	0	FLRT2_ADGRL2	FLRT2 - ADGRL2	ADGRL	Cell-Cell Contact	PMID: 25728924;PMID: 34022279;PMID: 27091502;PMID: 35907405
Mic.11	Monocytes	FLRT2	ADGRL2	9,86E+08	0.01	FLRT2_ADGRL2	FLRT2 - ADGRL2	ADGRL	Cell-Cell Contact	PMID: 25728924;PMID: 34022279;PMID: 27091502;PMID: 35907405
Macrophages	Macrophages	TENM2	ADGRL2	757.010.269.115.524	0	TENM2_ADGRL2	TENM2 - ADGRL2	ADGRL	Cell-Cell Contact	PMID: 25728924;PMID: 34022279;PMID: 27091502;PMID: 35907405
Mic.1	Macrophages	TENM2	ADGRL2	722.020.204.392.959	0	TENM2_ADGRL2	TENM2 - ADGRL2	ADGRL	Cell-Cell Contact	PMID: 25728924;PMID: 34022279;PMID: 27091502;PMID: 35907405
Mic.10	Macrophages	TENM2	ADGRL2	516.763.238.213.268	0	TENM2_ADGRL2	TENM2 - ADGRL2	ADGRL	Cell-Cell Contact	PMID: 25728924;PMID: 34022279;PMID: 27091502;PMID: 35907405
Mic.11	Macrophages	TENM2	ADGRL2	134.251.671.021.745	0	TENM2_ADGRL2	TENM2 - ADGRL2	ADGRL	Cell-Cell Contact	PMID: 25728924;PMID: 34022279;PMID: 27091502;PMID: 35907405
Mic.12	Macrophages	TENM2	ADGRL2	846.470.604.576.524	0	TENM2_ADGRL2	TENM2 - ADGRL2	ADGRL	Cell-Cell Contact	PMID: 25728924;PMID: 34022279;PMID: 27091502;PMID: 35907405
Mic.13	Macrophages	TENM2	ADGRL2	83.900.959.674.069	0	TENM2_ADGRL2	TENM2 - ADGRL2	ADGRL	Cell-Cell Contact	PMID: 25728924;PMID: 34022279;PMID: 27091502;PMID: 35907405
Mic.14	Macrophages	TENM2	ADGRL2	728.315.434.467.108	0	TENM2_ADGRL2	TENM2 - ADGRL2	ADGRL	Cell-Cell Contact	PMID: 25728924;PMID: 34022279;PMID: 27091502;PMID: 35907405
Mic.15	Macrophages	TENM2	ADGRL2	703.054.068.501.795	0	TENM2_ADGRL2	TENM2 - ADGRL2	ADGRL	Cell-Cell Contact	PMID: 25728924;PMID: 34022279;PMID: 27091502;PMID: 35907405
Mic.16	Macrophages	TENM2	ADGRL2	101.664.146.251.511	0	TENM2_ADGRL2	TENM2 - ADGRL2	ADGRL	Cell-Cell Contact	PMID: 25728924;PMID: 34022279;PMID: 27091502;PMID: 35907405
Mic.2	Macrophages	TENM2	ADGRL2	524.205.362.976.555	0	TENM2_ADGRL2	TENM2 - ADGRL2	ADGRL	Cell-Cell Contact	PMID: 25728924;PMID: 34022279;PMID: 27091502;PMID: 35907405
Mic.3	Macrophages	TENM2	ADGRL2	726.731.790.741.575	0	TENM2_ADGRL2	TENM2 - ADGRL2	ADGRL	Cell-Cell Contact	PMID: 25728924;PMID: 34022279;PMID: 27091502;PMID: 35907405
Mic.4	Macrophages	TENM2	ADGRL2	811.755.637.839.738	0	TENM2_ADGRL2	TENM2 - ADGRL2	ADGRL	Cell-Cell Contact	PMID: 25728924;PMID: 34022279;PMID: 27091502;PMID: 35907405
Mic.5	Macrophages	TENM2	ADGRL2	957.023.140.097.071	0	TENM2_ADGRL2	TENM2 - ADGRL2	ADGRL	Cell-Cell Contact	PMID: 25728924;PMID: 34022279;PMID: 27091502;PMID: 35907405
Mic.6	Macrophages	TENM2	ADGRL2	708.643.051.163.524	0	TENM2_ADGRL2	TENM2 - ADGRL2	ADGRL	Cell-Cell Contact	PMID: 25728924;PMID: 34022279;PMID: 27091502;PMID: 35907405
Mic.7	Macrophages	TENM2	ADGRL2	690.575.340.373.603	0	TENM2_ADGRL2	TENM2 - ADGRL2	ADGRL	Cell-Cell Contact	PMID: 25728924;PMID: 34022279;PMID: 27091502;PMID: 35907405
Mic.8	Macrophages	TENM2	ADGRL2	831.493.376.875.221	0	TENM2_ADGRL2	TENM2 - ADGRL2	ADGRL	Cell-Cell Contact	PMID: 25728924;PMID: 34022279;PMID: 27091502;PMID: 35907405
Mic.9	Macrophages	TENM2	ADGRL2	584.942.209.124.181	0	TENM2_ADGRL2	TENM2 - ADGRL2	ADGRL	Cell-Cell Contact	PMID: 25728924;PMID: 34022279;PMID: 27091502;PMID: 35907405
Monocytes	Macrophages	TENM2	ADGRL2	656.623.353.589.138	0	TENM2_ADGRL2	TENM2 - ADGRL2	ADGRL	Cell-Cell Contact	PMID: 25728924;PMID: 34022279;PMID: 27091502;PMID: 35907405
Mic.11	Mic.1	TENM2	ADGRL2	469.968.612.739.217	0	TENM2_ADGRL2	TENM2 - ADGRL2	ADGRL	Cell-Cell Contact	PMID: 25728924;PMID: 34022279;PMID: 27091502;PMID: 35907405
Mic.16	Mic.1	TENM2	ADGRL2	355.815.510.461.849	0.02	TENM2_ADGRL2	TENM2 - ADGRL2	ADGRL	Cell-Cell Contact	PMID: 25728924;PMID: 34022279;PMID: 27091502;PMID: 35907405
Mic.5	Mic.1	TENM2	ADGRL2	334.936.632.660.613	0.01	TENM2_ADGRL2	TENM2 - ADGRL2	ADGRL	Cell-Cell Contact	PMID: 25728924;PMID: 34022279;PMID: 27091502;PMID: 35907405
Macrophages	Mic.11	TENM2	ADGRL2	707.413.185.423.015	0	TENM2_ADGRL2	TENM2 - ADGRL2	ADGRL	Cell-Cell Contact	PMID: 25728924;PMID: 34022279;PMID: 27091502;PMID: 35907405
Mic.1	Mic.11	TENM2	ADGRL2	674.714.018.789.884	0	TENM2_ADGRL2	TENM2 - ADGRL2	ADGRL	Cell-Cell Contact	PMID: 25728924;PMID: 34022279;PMID: 27091502;PMID: 35907405
Mic.10	Mic.11	TENM2	ADGRL2	482.898.825.818.854	0	TENM2_ADGRL2	TENM2 - ADGRL2	ADGRL	Cell-Cell Contact	PMID: 25728924;PMID: 34022279;PMID: 27091502;PMID: 35907405
Mic.11	Mic.11	TENM2	ADGRL2	125.460.713.263.862	0	TENM2_ADGRL2	TENM2 - ADGRL2	ADGRL	Cell-Cell Contact	PMID: 25728924;PMID: 34022279;PMID: 27091502;PMID: 35907405
Mic.12	Mic.11	TENM2	ADGRL2	791.016.982.938.645	0	TENM2_ADGRL2	TENM2 - ADGRL2	ADGRL	Cell-Cell Contact	PMID: 25728924;PMID: 34022279;PMID: 27091502;PMID: 35907405
Mic.13	Mic.11	TENM2	ADGRL2	784.044.373.917.922	0	TENM2_ADGRL2	TENM2 - ADGRL2	ADGRL	Cell-Cell Contact	PMID: 25728924;PMID: 34022279;PMID: 27091502;PMID: 35907405
Mic.14	Mic.11	TENM2	ADGRL2	680.597.071.351.584	0	TENM2_ADGRL2	TENM2 - ADGRL2	ADGRL	Cell-Cell Contact	PMID: 25728924;PMID: 34022279;PMID: 27091502;PMID: 35907405
Mic.15	Mic.11	TENM2	ADGRL2	656.989.711.938.812	0	TENM2_ADGRL2	TENM2 - ADGRL2	ADGRL	Cell-Cell Contact	PMID: 25728924;PMID: 34022279;PMID: 27091502;PMID: 35907405
Mic.16	Mic.11	TENM2	ADGRL2	95.005.028.041.337	0	TENM2_ADGRL2	TENM2 - ADGRL2	ADGRL	Cell-Cell Contact	PMID: 25728924;PMID: 34022279;PMID: 27091502;PMID: 35907405
Mic.2	Mic.11	TENM2	ADGRL2	489.853.493.957.556	0	TENM2_ADGRL2	TENM2 - ADGRL2	ADGRL	Cell-Cell Contact	PMID: 25728924;PMID: 34022279;PMID: 27091502;PMID: 35907405
Mic.3	Mic.11	TENM2	ADGRL2	679.117.115.568.442	0	TENM2_ADGRL2	TENM2 - ADGRL2	ADGRL	Cell-Cell Contact	PMID: 25728924;PMID: 34022279;PMID: 27091502;PMID: 35907405
Mic.4	Mic.11	TENM2	ADGRL2	758.574.521.677.541	0	TENM2_ADGRL2	TENM2 - ADGRL2	ADGRL	Cell-Cell Contact	PMID: 25728924;PMID: 34022279;PMID: 27091502;PMID: 35907405
Mic.5	Mic.11	TENM2	ADGRL2	894.333.530.520.905	0	TENM2_ADGRL2	TENM2 - ADGRL2	ADGRL	Cell-Cell Contact	PMID: 25728924;PMID: 34022279;PMID: 27091502;PMID: 35907405
Mic.6	Mic.11	TENM2	ADGRL2	662.212.745.105.119	0	TENM2_ADGRL2	TENM2 - ADGRL2	ADGRL	Cell-Cell Contact	PMID: 25728924;PMID: 34022279;PMID: 27091502;PMID: 35907405
Mic.7	Mic.11	TENM2	ADGRL2	64.532.806.658.742	0	TENM2_ADGRL2	TENM2 - ADGRL2	ADGRL	Cell-Cell Contact	PMID: 25728924;PMID: 34022279;PMID: 27091502;PMID: 35907405
Mic.8	Mic.11	TENM2	ADGRL2	77.702.017.395.407	0	TENM2_ADGRL2	TENM2 - ADGRL2	ADGRL	Cell-Cell Contact	PMID: 25728924;PMID: 34022279;PMID: 27091502;PMID: 35907405
Mic.9	Mic.11	TENM2	ADGRL2	546.612.351.195.894	0	TENM2_ADGRL2	TENM2 - ADGRL2	ADGRL	Cell-Cell Contact	PMID: 25728924;PMID: 34022279;PMID: 27091502;PMID: 35907405
Monocytes	Mic.11	TENM2	ADGRL2	613.599.286.262.629	0	TENM2_ADGRL2	TENM2 - ADGRL2	ADGRL	Cell-Cell Contact	PMID: 25728924;PMID: 34022279;PMID: 27091502;PMID: 35907405
Mic.11	Mic.12	TENM2	ADGRL2	419.866.571.970.805	0	TENM2_ADGRL2	TENM2 - ADGRL2	ADGRL	Cell-Cell Contact	PMID: 25728924;PMID: 34022279;PMID: 27091502;PMID: 35907405
Mic.12	Mic.12	TENM2	ADGRL2	264.639.855.811.561	0.01	TENM2_ADGRL2	TENM2 - ADGRL2	ADGRL	Cell-Cell Contact	PMID: 25728924;PMID: 34022279;PMID: 27091502;PMID: 35907405
Mic.13	Mic.12	TENM2	ADGRL2	2.623.059.062.647	0.03	TENM2_ADGRL2	TENM2 - ADGRL2	ADGRL	Cell-Cell Contact	PMID: 25728924;PMID: 34022279;PMID: 27091502;PMID: 35907405
Mic.16	Mic.12	TENM2	ADGRL2	317.879.142.734.309	0	TENM2_ADGRL2	TENM2 - ADGRL2	ADGRL	Cell-Cell Contact	PMID: 25728924;PMID: 34022279;PMID: 27091502;PMID: 35907405
Mic.5	Mic.12	TENM2	ADGRL2	299.225.664.532.176	0.01	TENM2_ADGRL2	TENM2 - ADGRL2	ADGRL	Cell-Cell Contact	PMID: 25728924;PMID: 34022279;PMID: 27091502;PMID: 35907405
Mic.8	Mic.12	TENM2	ADGRL2	259.954.709.537.881	0.02	TENM2_ADGRL2	TENM2 - ADGRL2	ADGRL	Cell-Cell Contact	PMID: 25728924;PMID: 34022279;PMID: 27091502;PMID: 35907405
Macrophages	Mic.13	TENM2	ADGRL2	296.066.813.816.627	0.01	TENM2_ADGRL2	TENM2 - ADGRL2	ADGRL	Cell-Cell Contact	PMID: 25728924;PMID: 34022279;PMID: 27091502;PMID: 35907405
Mic.1	Mic.13	TENM2	ADGRL2	282.376.174.285.974	0.02	TENM2_ADGRL2	TENM2 - ADGRL2	ADGRL	Cell-Cell Contact	PMID: 25728924;PMID: 34022279;PMID: 27091502;PMID: 35907405
Mic.11	Mic.13	TENM2	ADGRL2	52.524.585.817.707	0	TENM2_ADGRL2	TENM2 - ADGRL2	ADGRL	Cell-Cell Contact	PMID: 25728924;PMID: 34022279;PMID: 27091502;PMID: 35907405
Mic.12	Mic.13	TENM2	ADGRL2	331.072.810.534	0	TENM2_ADGRL2	TENM2 - ADGRL2	ADGRL	Cell-Cell Contact	PMID: 25728924;PMID: 34022279;PMID: 27091502;PMID: 35907405
Mic.13	Mic.13	TENM2	ADGRL2	328.153.158.315.492	0	TENM2_ADGRL2	TENM2 - ADGRL2	ADGRL	Cell-Cell Contact	PMID: 25728924;PMID: 34022279;PMID: 27091502;PMID: 35907405
Mic.14	Mic.13	TENM2	ADGRL2	284.839.279.725.056	0.03	TENM2_ADGRL2	TENM2 - ADGRL2	ADGRL	Cell-Cell Contact	PMID: 25728924;PMID: 34022279;PMID: 27091502;PMID: 35907405
Mic.15	Mic.13	TENM2	ADGRL2	274.955.496.592.164	0.02	TENM2_ADGRL2	TENM2 - ADGRL2	ADGRL	Cell-Cell Contact	PMID: 25728924;PMID: 34022279;PMID: 27091502;PMID: 35907405
Mic.16	Mic.13	TENM2	ADGRL2	39.767.152.229.713	0	TENM2_ADGRL2	TENM2 - ADGRL2	ADGRL	Cell-Cell Contact	PMID: 25728924;PMID: 34022279;PMID: 27091502;PMID: 35907405
Mic.3	Mic.13	TENM2	ADGRL2	284.219.653.019.303	0.01	TENM2_ADGRL2	TENM2 - ADGRL2	ADGRL	Cell-Cell Contact	PMID: 25728924;PMID: 34022279;PMID: 27091502;PMID: 35907405
Mic.4	Mic.13	TENM2	ADGRL2	317.488.325.896.211	0	TENM2_ADGRL2	TENM2 - ADGRL2	ADGRL	Cell-Cell Contact	PMID: 25728924;PMID: 34022279;PMID: 27091502;PMID: 35907405
Mic.5	Mic.13	TENM2	ADGRL2	374.337.497.718.321	0	TENM2_ADGRL2	TENM2 - ADGRL2	ADGRL	Cell-Cell Contact	PMID: 25728924;PMID: 34022279;PMID: 27091502;PMID: 35907405
Mic.6	Mic.13	TENM2	ADGRL2	277.142.220.400.355	0.02	TENM2_ADGRL2	TENM2 - ADGRL2	ADGRL	Cell-Cell Contact	PMID: 25728924;PMID: 34022279;PMID: 27091502;PMID: 35907405
Mic.7	Mic.13	TENM2	ADGRL2	27.007.317.128.748	0.03	TENM2_ADGRL2	TENM2 - ADGRL2	ADGRL	Cell-Cell Contact	PMID: 25728924;PMID: 34022279;PMID: 27091502;PMID: 35907405
Mic.8	Mic.13	TENM2	ADGRL2	325.211.927.291.596	0	TENM2_ADGRL2	TENM2 - ADGRL2	ADGRL	Cell-Cell Contact	PMID: 25728924;PMID: 34022279;PMID: 27091502;PMID: 35907405
Mic.11	Mic.14	TENM2	ADGRL2	34.096.319.984.193	0.01	TENM2_ADGRL2	TENM2 - ADGRL2	ADGRL	Cell-Cell Contact	PMID: 25728924;PMID: 34022279;PMID: 27091502;PMID: 35907405
Macrophages	Mic.16	TENM2	ADGRL2	32.294.374.024.763	0.04	TENM2_ADGRL2	TENM2 - ADGRL2	ADGRL	Cell-Cell Contact	PMID: 25728924;PMID: 34022279;PMID: 27091502;PMID: 35907405
Mic.11	Mic.16	TENM2	ADGRL2	572.915.720.643.138	0	TENM2_ADGRL2	TENM2 - ADGRL2	ADGRL	Cell-Cell Contact	PMID: 25728924;PMID: 34022279;PMID: 27091502;PMID: 35907405
Mic.12	Mic.16	TENM2	ADGRL2	361.126.431.166.446	0	TENM2_ADGRL2	TENM2 - ADGRL2	ADGRL	Cell-Cell Contact	PMID: 25728924;PMID: 34022279;PMID: 27091502;PMID: 35907405
Mic.13	Mic.16	TENM2	ADGRL2	357.941.838.128.416	0.01	TENM2_ADGRL2	TENM2 - ADGRL2	ADGRL	Cell-Cell Contact	PMID: 25728924;PMID: 34022279;PMID: 27091502;PMID: 35907405
Mic.14	Mic.16	TENM2	ADGRL2	310.697.288.096.274	0.04	TENM2_ADGRL2	TENM2 - ADGRL2	ADGRL	Cell-Cell Contact	PMID: 25728924;PMID: 34022279;PMID: 27091502;PMID: 35907405
Mic.16	Mic.16	TENM2	ADGRL2	433.768.115.550.112	0	TENM2_ADGRL2	TENM2 - ADGRL2	ADGRL	Cell-Cell Contact	PMID: 25728924;PMID: 34022279;PMID: 27091502;PMID: 35907405
Mic.4	Mic.16	TENM2	ADGRL2	34.630.922.217.692	0.01	TENM2_ADGRL2	TENM2 - ADGRL2	ADGRL	Cell-Cell Contact	PMID: 25728924;PMID: 34022279;PMID: 27091502;PMID: 35907405
Mic.5	Mic.16	TENM2	ADGRL2	40.831.692.971.268	0	TENM2_ADGRL2	TENM2 - ADGRL2	ADGRL	Cell-Cell Contact	PMID: 25728924;PMID: 34022279;PMID: 27091502;PMID: 35907405
Mic.8	Mic.16	TENM2	ADGRL2	354.733.706.431.243	0.02	TENM2_ADGRL2	TENM2 - ADGRL2	ADGRL	Cell-Cell Contact	PMID: 25728924;PMID: 34022279;PMID: 27091502;PMID: 35907405
Mic.11	Mic.3	TENM2	ADGRL2	300.909.594.085.142	0	TENM2_ADGRL2	TENM2 - ADGRL2	ADGRL	Cell-Cell Contact	PMID: 25728924;PMID: 34022279;PMID: 27091502;PMID: 35907405
Macrophages	Mic.4	TENM2	ADGRL2	247.711.894.231.741	0.02	TENM2_ADGRL2	TENM2 - ADGRL2	ADGRL	Cell-Cell Contact	PMID: 25728924;PMID: 34022279;PMID: 27091502;PMID: 35907405
Mic.11	Mic.4	TENM2	ADGRL2	439.476.875.119.118	0	TENM2_ADGRL2	TENM2 - ADGRL2	ADGRL	Cell-Cell Contact	PMID: 25728924;PMID: 34022279;PMID: 27091502;PMID: 35907405
Mic.12	Mic.4	TENM2	ADGRL2	277.002.143.511.282	0	TENM2_ADGRL2	TENM2 - ADGRL2	ADGRL	Cell-Cell Contact	PMID: 25728924;PMID: 34022279;PMID: 27091502;PMID: 35907405
Mic.13	Mic.4	TENM2	ADGRL2	27.455.919.665.657	0	TENM2_ADGRL2	TENM2 - ADGRL2	ADGRL	Cell-Cell Contact	PMID: 25728924;PMID: 34022279;PMID: 27091502;PMID: 35907405
Mic.14	Mic.4	TENM2	ADGRL2	238.317.652.695.371	0.04	TENM2_ADGRL2	TENM2 - ADGRL2	ADGRL	Cell-Cell Contact	PMID: 25728924;PMID: 34022279;PMID: 27091502;PMID: 35907405
Mic.16	Mic.4	TENM2	ADGRL2	332.727.602.949.835	0	TENM2_ADGRL2	TENM2 - ADGRL2	ADGRL	Cell-Cell Contact	PMID: 25728924;PMID: 34022279;PMID: 27091502;PMID: 35907405
Mic.3	Mic.4	TENM2	ADGRL2	237.799.202.996.411	0.03	TENM2_ADGRL2	TENM2 - ADGRL2	ADGRL	Cell-Cell Contact	PMID: 25728924;PMID: 34022279;PMID: 27091502;PMID: 35907405
Mic.4	Mic.4	TENM2	ADGRL2	265.635.681.442.098	0	TENM2_ADGRL2	TENM2 - ADGRL2	ADGRL	Cell-Cell Contact	PMID: 25728924;PMID: 34022279;PMID: 27091502;PMID: 35907405
Mic.5	Mic.4	TENM2	ADGRL2	313.203.074.670.483	0	TENM2_ADGRL2	TENM2 - ADGRL2	ADGRL	Cell-Cell Contact	PMID: 25728924;PMID: 34022279;PMID: 27091502;PMID: 35907405
Mic.8	Mic.4	TENM2	ADGRL2	272.098.196.626.063	0.01	TENM2_ADGRL2	TENM2 - ADGRL2	ADGRL	Cell-Cell Contact	PMID: 25728924;PMID: 34022279;PMID: 27091502;PMID: 35907405
Macrophages	Mic.5	TENM2	ADGRL2	282.344.724.357.316	0	TENM2_ADGRL2	TENM2 - ADGRL2	ADGRL	Cell-Cell Contact	PMID: 25728924;PMID: 34022279;PMID: 27091502;PMID: 35907405
Mic.1	Mic.5	TENM2	ADGRL2	26.928.844.696.046	0	TENM2_ADGRL2	TENM2 - ADGRL2	ADGRL	Cell-Cell Contact	PMID: 25728924;PMID: 34022279;PMID: 27091502;PMID: 35907405
Mic.11	Mic.5	TENM2	ADGRL2	500.907.112.357.333	0	TENM2_ADGRL2	TENM2 - ADGRL2	ADGRL	Cell-Cell Contact	PMID: 25728924;PMID: 34022279;PMID: 27091502;PMID: 35907405
Mic.12	Mic.5	TENM2	ADGRL2	315.728.777.347.078	0	TENM2_ADGRL2	TENM2 - ADGRL2	ADGRL	Cell-Cell Contact	PMID: 25728924;PMID: 34022279;PMID: 27091502;PMID: 35907405
Mic.13	Mic.5	TENM2	ADGRL2	312.944.398.140.414	0	TENM2_ADGRL2	TENM2 - ADGRL2	ADGRL	Cell-Cell Contact	PMID: 25728924;PMID: 34022279;PMID: 27091502;PMID: 35907405
Mic.14	Mic.5	TENM2	ADGRL2	271.637.422.043.672	0	TENM2_ADGRL2	TENM2 - ADGRL2	ADGRL	Cell-Cell Contact	PMID: 25728924;PMID: 34022279;PMID: 27091502;PMID: 35907405
Mic.15	Mic.5	TENM2	ADGRL2	262.211.616.736.566	0	TENM2_ADGRL2	TENM2 - ADGRL2	ADGRL	Cell-Cell Contact	PMID: 25728924;PMID: 34022279;PMID: 27091502;PMID: 35907405
Mic.16	Mic.5	TENM2	ADGRL2	379.242.049.479.066	0	TENM2_ADGRL2	TENM2 - ADGRL2	ADGRL	Cell-Cell Contact	PMID: 25728924;PMID: 34022279;PMID: 27091502;PMID: 35907405
Mic.3	Mic.5	TENM2	ADGRL2	271.046.506.285.862	0	TENM2_ADGRL2	TENM2 - ADGRL2	ADGRL	Cell-Cell Contact	PMID: 25728924;PMID: 34022279;PMID: 27091502;PMID: 35907405
Mic.4	Mic.5	TENM2	ADGRL2	30.277.369.399.261	0	TENM2_ADGRL2	TENM2 - ADGRL2	ADGRL	Cell-Cell Contact	PMID: 25728924;PMID: 34022279;PMID: 27091502;PMID: 35907405
Mic.5	Mic.5	TENM2	ADGRL2	356.989.018.054.658	0	TENM2_ADGRL2	TENM2 - ADGRL2	ADGRL	Cell-Cell Contact	PMID: 25728924;PMID: 34022279;PMID: 27091502;PMID: 35907405
Mic.6	Mic.5	TENM2	ADGRL2	264.297.015.135.545	0	TENM2_ADGRL2	TENM2 - ADGRL2	ADGRL	Cell-Cell Contact	PMID: 25728924;PMID: 34022279;PMID: 27091502;PMID: 35907405
Mic.7	Mic.5	TENM2	ADGRL2	257.555.523.452.764	0.01	TENM2_ADGRL2	TENM2 - ADGRL2	ADGRL	Cell-Cell Contact	PMID: 25728924;PMID: 34022279;PMID: 27091502;PMID: 35907405
Mic.8	Mic.5	TENM2	ADGRL2	310.139.440.677.413	0	TENM2_ADGRL2	TENM2 - ADGRL2	ADGRL	Cell-Cell Contact	PMID: 25728924;PMID: 34022279;PMID: 27091502;PMID: 35907405
Monocytes	Mic.5	TENM2	ADGRL2	244.887.644.925.081	0.03	TENM2_ADGRL2	TENM2 - ADGRL2	ADGRL	Cell-Cell Contact	PMID: 25728924;PMID: 34022279;PMID: 27091502;PMID: 35907405
Mic.11	Mic.6	TENM2	ADGRL2	272.121.914.447.939	0	TENM2_ADGRL2	TENM2 - ADGRL2	ADGRL	Cell-Cell Contact	PMID: 25728924;PMID: 34022279;PMID: 27091502;PMID: 35907405
Mic.11	Mic.7	TENM2	ADGRL2	264.404.204.607.834	0	TENM2_ADGRL2	TENM2 - ADGRL2	ADGRL	Cell-Cell Contact	PMID: 25728924;PMID: 34022279;PMID: 27091502;PMID: 35907405
Macrophages	Mic.8	TENM2	ADGRL2	280.280.688.507.114	0	TENM2_ADGRL2	TENM2 - ADGRL2	ADGRL	Cell-Cell Contact	PMID: 25728924;PMID: 34022279;PMID: 27091502;PMID: 35907405
Mic.1	Mic.8	TENM2	ADGRL2	267.319.831.411.602	0	TENM2_ADGRL2	TENM2 - ADGRL2	ADGRL	Cell-Cell Contact	PMID: 25728924;PMID: 34022279;PMID: 27091502;PMID: 35907405
Mic.11	Mic.8	TENM2	ADGRL2	497.246.105.910.116	0	TENM2_ADGRL2	TENM2 - ADGRL2	ADGRL	Cell-Cell Contact	PMID: 25728924;PMID: 34022279;PMID: 27091502;PMID: 35907405
Mic.12	Mic.8	TENM2	ADGRL2	313.420.769.240.201	0	TENM2_ADGRL2	TENM2 - ADGRL2	ADGRL	Cell-Cell Contact	PMID: 25728924;PMID: 34022279;PMID: 27091502;PMID: 35907405
Mic.13	Mic.8	TENM2	ADGRL2	31.065.673.779.154	0	TENM2_ADGRL2	TENM2 - ADGRL2	ADGRL	Cell-Cell Contact	PMID: 25728924;PMID: 34022279;PMID: 27091502;PMID: 35907405
Mic.14	Mic.8	TENM2	ADGRL2	269.651.639.098.076	0	TENM2_ADGRL2	TENM2 - ADGRL2	ADGRL	Cell-Cell Contact	PMID: 25728924;PMID: 34022279;PMID: 27091502;PMID: 35907405
Mic.15	Mic.8	TENM2	ADGRL2	260.294.722.421.518	0	TENM2_ADGRL2	TENM2 - ADGRL2	ADGRL	Cell-Cell Contact	PMID: 25728924;PMID: 34022279;PMID: 27091502;PMID: 35907405
Mic.16	Mic.8	TENM2	ADGRL2	376.469.928.013.973	0	TENM2_ADGRL2	TENM2 - ADGRL2	ADGRL	Cell-Cell Contact	PMID: 25728924;PMID: 34022279;PMID: 27091502;PMID: 35907405
Mic.3	Mic.8	TENM2	ADGRL2	269.065.042.018.489	0	TENM2_ADGRL2	TENM2 - ADGRL2	ADGRL	Cell-Cell Contact	PMID: 25728924;PMID: 34022279;PMID: 27091502;PMID: 35907405
Mic.4	Mic.8	TENM2	ADGRL2	300.560.360.333.636	0	TENM2_ADGRL2	TENM2 - ADGRL2	ADGRL	Cell-Cell Contact	PMID: 25728924;PMID: 34022279;PMID: 27091502;PMID: 35907405
Mic.5	Mic.8	TENM2	ADGRL2	354.379.500.490.862	0	TENM2_ADGRL2	TENM2 - ADGRL2	ADGRL	Cell-Cell Contact	PMID: 25728924;PMID: 34022279;PMID: 27091502;PMID: 35907405
Mic.6	Mic.8	TENM2	ADGRL2	262.364.879.545.874	0	TENM2_ADGRL2	TENM2 - ADGRL2	ADGRL	Cell-Cell Contact	PMID: 25728924;PMID: 34022279;PMID: 27091502;PMID: 35907405
Mic.7	Mic.8	TENM2	ADGRL2	255.672.658.736.858	0	TENM2_ADGRL2	TENM2 - ADGRL2	ADGRL	Cell-Cell Contact	PMID: 25728924;PMID: 34022279;PMID: 27091502;PMID: 35907405
Mic.8	Mic.8	TENM2	ADGRL2	307.872.278.582.657	0	TENM2_ADGRL2	TENM2 - ADGRL2	ADGRL	Cell-Cell Contact	PMID: 25728924;PMID: 34022279;PMID: 27091502;PMID: 35907405
Monocytes	Mic.8	TENM2	ADGRL2	243.097.366.465.363	0.04	TENM2_ADGRL2	TENM2 - ADGRL2	ADGRL	Cell-Cell Contact	PMID: 25728924;PMID: 34022279;PMID: 27091502;PMID: 35907405
Mic.1	Macrophages	TENM3	ADGRL2	1,62E+09	0	TENM3_ADGRL2	TENM3 - ADGRL2	ADGRL	Cell-Cell Contact	PMID: 25728924;PMID: 34022279;PMID: 27091502;PMID: 35907405
Mic.1	Mic.1	TENM3	ADGRL2	5,68E+08	0	TENM3_ADGRL2	TENM3 - ADGRL2	ADGRL	Cell-Cell Contact	PMID: 25728924;PMID: 34022279;PMID: 27091502;PMID: 35907405
Mic.1	Mic.10	TENM3	ADGRL2	2,80E+07	0	TENM3_ADGRL2	TENM3 - ADGRL2	ADGRL	Cell-Cell Contact	PMID: 25728924;PMID: 34022279;PMID: 27091502;PMID: 35907405
Mic.1	Mic.11	TENM3	ADGRL2	1,52E+09	0	TENM3_ADGRL2	TENM3 - ADGRL2	ADGRL	Cell-Cell Contact	PMID: 25728924;PMID: 34022279;PMID: 27091502;PMID: 35907405
Mic.1	Mic.12	TENM3	ADGRL2	5,07E+08	0	TENM3_ADGRL2	TENM3 - ADGRL2	ADGRL	Cell-Cell Contact	PMID: 25728924;PMID: 34022279;PMID: 27091502;PMID: 35907405
Mic.1	Mic.13	TENM3	ADGRL2	6,35E+08	0	TENM3_ADGRL2	TENM3 - ADGRL2	ADGRL	Cell-Cell Contact	PMID: 25728924;PMID: 34022279;PMID: 27091502;PMID: 35907405
Mic.1	Mic.14	TENM3	ADGRL2	4,12E+08	0	TENM3_ADGRL2	TENM3 - ADGRL2	ADGRL	Cell-Cell Contact	PMID: 25728924;PMID: 34022279;PMID: 27091502;PMID: 35907405
Mic.1	Mic.15	TENM3	ADGRL2	2,22E+08	0	TENM3_ADGRL2	TENM3 - ADGRL2	ADGRL	Cell-Cell Contact	PMID: 25728924;PMID: 34022279;PMID: 27091502;PMID: 35907405
Mic.1	Mic.16	TENM3	ADGRL2	6,92E+08	0	TENM3_ADGRL2	TENM3 - ADGRL2	ADGRL	Cell-Cell Contact	PMID: 25728924;PMID: 34022279;PMID: 27091502;PMID: 35907405
Mic.1	Mic.2	TENM3	ADGRL2	1,81E+07	0	TENM3_ADGRL2	TENM3 - ADGRL2	ADGRL	Cell-Cell Contact	PMID: 25728924;PMID: 34022279;PMID: 27091502;PMID: 35907405
Mic.1	Mic.3	TENM3	ADGRL2	3,64E+08	0	TENM3_ADGRL2	TENM3 - ADGRL2	ADGRL	Cell-Cell Contact	PMID: 25728924;PMID: 34022279;PMID: 27091502;PMID: 35907405
Mic.1	Mic.4	TENM3	ADGRL2	5,31E+08	0	TENM3_ADGRL2	TENM3 - ADGRL2	ADGRL	Cell-Cell Contact	PMID: 25728924;PMID: 34022279;PMID: 27091502;PMID: 35907405
Mic.1	Mic.5	TENM3	ADGRL2	6,05E+08	0	TENM3_ADGRL2	TENM3 - ADGRL2	ADGRL	Cell-Cell Contact	PMID: 25728924;PMID: 34022279;PMID: 27091502;PMID: 35907405
Mic.1	Mic.6	TENM3	ADGRL2	3,29E+08	0	TENM3_ADGRL2	TENM3 - ADGRL2	ADGRL	Cell-Cell Contact	PMID: 25728924;PMID: 34022279;PMID: 27091502;PMID: 35907405
Mic.1	Mic.7	TENM3	ADGRL2	3,19E+08	0	TENM3_ADGRL2	TENM3 - ADGRL2	ADGRL	Cell-Cell Contact	PMID: 25728924;PMID: 34022279;PMID: 27091502;PMID: 35907405
Mic.1	Mic.8	TENM3	ADGRL2	6,01E+08	0	TENM3_ADGRL2	TENM3 - ADGRL2	ADGRL	Cell-Cell Contact	PMID: 25728924;PMID: 34022279;PMID: 27091502;PMID: 35907405
Mic.1	Mic.9	TENM3	ADGRL2	1,37E+08	0	TENM3_ADGRL2	TENM3 - ADGRL2	ADGRL	Cell-Cell Contact	PMID: 25728924;PMID: 34022279;PMID: 27091502;PMID: 35907405
Mic.1	Monocytes	TENM3	ADGRL2	2,65E+08	0	TENM3_ADGRL2	TENM3 - ADGRL2	ADGRL	Cell-Cell Contact	PMID: 25728924;PMID: 34022279;PMID: 27091502;PMID: 35907405
Mic.1	Macrophages	TENM4	ADGRL2	175.572.197.567.197	0	TENM4_ADGRL2	TENM4 - ADGRL2	ADGRL	Cell-Cell Contact	PMID: 25728924;PMID: 34022279;PMID: 27091502;PMID: 35907405
Mic.10	Macrophages	TENM4	ADGRL2	157.105.912.569.208	0	TENM4_ADGRL2	TENM4 - ADGRL2	ADGRL	Cell-Cell Contact	PMID: 25728924;PMID: 34022279;PMID: 27091502;PMID: 35907405
Mic.11	Macrophages	TENM4	ADGRL2	309.757.899.115.137	0	TENM4_ADGRL2	TENM4 - ADGRL2	ADGRL	Cell-Cell Contact	PMID: 25728924;PMID: 34022279;PMID: 27091502;PMID: 35907405
Mic.12	Macrophages	TENM4	ADGRL2	794.631.374.005.356	0.02	TENM4_ADGRL2	TENM4 - ADGRL2	ADGRL	Cell-Cell Contact	PMID: 25728924;PMID: 34022279;PMID: 27091502;PMID: 35907405
Mic.13	Macrophages	TENM4	ADGRL2	102.249.370.411.593	0	TENM4_ADGRL2	TENM4 - ADGRL2	ADGRL	Cell-Cell Contact	PMID: 25728924;PMID: 34022279;PMID: 27091502;PMID: 35907405
Mic.14	Macrophages	TENM4	ADGRL2	274.872.168.136.845	0	TENM4_ADGRL2	TENM4 - ADGRL2	ADGRL	Cell-Cell Contact	PMID: 25728924;PMID: 34022279;PMID: 27091502;PMID: 35907405
Mic.15	Macrophages	TENM4	ADGRL2	763.426.652.260.914	0.03	TENM4_ADGRL2	TENM4 - ADGRL2	ADGRL	Cell-Cell Contact	PMID: 25728924;PMID: 34022279;PMID: 27091502;PMID: 35907405
Mic.16	Macrophages	TENM4	ADGRL2	220.871.241.303.067	0	TENM4_ADGRL2	TENM4 - ADGRL2	ADGRL	Cell-Cell Contact	PMID: 25728924;PMID: 34022279;PMID: 27091502;PMID: 35907405
Mic.2	Macrophages	TENM4	ADGRL2	223.323.793.542.908	0	TENM4_ADGRL2	TENM4 - ADGRL2	ADGRL	Cell-Cell Contact	PMID: 25728924;PMID: 34022279;PMID: 27091502;PMID: 35907405
Mic.3	Macrophages	TENM4	ADGRL2	234.929.644.739.718	0	TENM4_ADGRL2	TENM4 - ADGRL2	ADGRL	Cell-Cell Contact	PMID: 25728924;PMID: 34022279;PMID: 27091502;PMID: 35907405
Mic.4	Macrophages	TENM4	ADGRL2	273.056.229.437.269	0	TENM4_ADGRL2	TENM4 - ADGRL2	ADGRL	Cell-Cell Contact	PMID: 25728924;PMID: 34022279;PMID: 27091502;PMID: 35907405
Mic.5	Macrophages	TENM4	ADGRL2	167.649.826.860.749	0	TENM4_ADGRL2	TENM4 - ADGRL2	ADGRL	Cell-Cell Contact	PMID: 25728924;PMID: 34022279;PMID: 27091502;PMID: 35907405
Mic.6	Macrophages	TENM4	ADGRL2	203.332.950.972.613	0	TENM4_ADGRL2	TENM4 - ADGRL2	ADGRL	Cell-Cell Contact	PMID: 25728924;PMID: 34022279;PMID: 27091502;PMID: 35907405
Mic.7	Macrophages	TENM4	ADGRL2	154.300.025.653.036	0	TENM4_ADGRL2	TENM4 - ADGRL2	ADGRL	Cell-Cell Contact	PMID: 25728924;PMID: 34022279;PMID: 27091502;PMID: 35907405
Mic.8	Macrophages	TENM4	ADGRL2	25.272.602.469.255	0	TENM4_ADGRL2	TENM4 - ADGRL2	ADGRL	Cell-Cell Contact	PMID: 25728924;PMID: 34022279;PMID: 27091502;PMID: 35907405
Mic.9	Macrophages	TENM4	ADGRL2	222.307.612.809.631	0	TENM4_ADGRL2	TENM4 - ADGRL2	ADGRL	Cell-Cell Contact	PMID: 25728924;PMID: 34022279;PMID: 27091502;PMID: 35907405
Mic.11	Mic.1	TENM4	ADGRL2	108.559.512.123.259	0	TENM4_ADGRL2	TENM4 - ADGRL2	ADGRL	Cell-Cell Contact	PMID: 25728924;PMID: 34022279;PMID: 27091502;PMID: 35907405
Mic.14	Mic.1	TENM4	ADGRL2	963.113.692.984.587	0	TENM4_ADGRL2	TENM4 - ADGRL2	ADGRL	Cell-Cell Contact	PMID: 25728924;PMID: 34022279;PMID: 27091502;PMID: 35907405
Mic.3	Mic.1	TENM4	ADGRL2	822.946.548.406.311	0.02	TENM4_ADGRL2	TENM4 - ADGRL2	ADGRL	Cell-Cell Contact	PMID: 25728924;PMID: 34022279;PMID: 27091502;PMID: 35907405
Mic.4	Mic.1	TENM4	ADGRL2	956.739.579.991.481	0	TENM4_ADGRL2	TENM4 - ADGRL2	ADGRL	Cell-Cell Contact	PMID: 25728924;PMID: 34022279;PMID: 27091502;PMID: 35907405
Mic.8	Mic.1	TENM4	ADGRL2	885.388.971.850.078	0	TENM4_ADGRL2	TENM4 - ADGRL2	ADGRL	Cell-Cell Contact	PMID: 25728924;PMID: 34022279;PMID: 27091502;PMID: 35907405
Mic.1	Mic.11	TENM4	ADGRL2	16.407.996.850.424	0	TENM4_ADGRL2	TENM4 - ADGRL2	ADGRL	Cell-Cell Contact	PMID: 25728924;PMID: 34022279;PMID: 27091502;PMID: 35907405
Mic.10	Mic.11	TENM4	ADGRL2	146.820.632.277.827	0	TENM4_ADGRL2	TENM4 - ADGRL2	ADGRL	Cell-Cell Contact	PMID: 25728924;PMID: 34022279;PMID: 27091502;PMID: 35907405
Mic.11	Mic.11	TENM4	ADGRL2	289.507.902.548.444	0	TENM4_ADGRL2	TENM4 - ADGRL2	ADGRL	Cell-Cell Contact	PMID: 25728924;PMID: 34022279;PMID: 27091502;PMID: 35907405
Mic.12	Mic.11	TENM4	ADGRL2	742.571.297.996.107	0.04	TENM4_ADGRL2	TENM4 - ADGRL2	ADGRL	Cell-Cell Contact	PMID: 25728924;PMID: 34022279;PMID: 27091502;PMID: 35907405
Mic.13	Mic.11	TENM4	ADGRL2	955.519.560.126.214	0	TENM4_ADGRL2	TENM4 - ADGRL2	ADGRL	Cell-Cell Contact	PMID: 25728924;PMID: 34022279;PMID: 27091502;PMID: 35907405
Mic.14	Mic.11	TENM4	ADGRL2	256.896.901.233.348	0	TENM4_ADGRL2	TENM4 - ADGRL2	ADGRL	Cell-Cell Contact	PMID: 25728924;PMID: 34022279;PMID: 27091502;PMID: 35907405
Mic.16	Mic.11	TENM4	ADGRL2	20.642.005.570.721	0	TENM4_ADGRL2	TENM4 - ADGRL2	ADGRL	Cell-Cell Contact	PMID: 25728924;PMID: 34022279;PMID: 27091502;PMID: 35907405
Mic.2	Mic.11	TENM4	ADGRL2	208.712.477.768.171	0	TENM4_ADGRL2	TENM4 - ADGRL2	ADGRL	Cell-Cell Contact	PMID: 25728924;PMID: 34022279;PMID: 27091502;PMID: 35907405
Mic.3	Mic.11	TENM4	ADGRL2	219.560.668.543.862	0	TENM4_ADGRL2	TENM4 - ADGRL2	ADGRL	Cell-Cell Contact	PMID: 25728924;PMID: 34022279;PMID: 27091502;PMID: 35907405
Mic.4	Mic.11	TENM4	ADGRL2	255.199.411.961.635	0	TENM4_ADGRL2	TENM4 - ADGRL2	ADGRL	Cell-Cell Contact	PMID: 25728924;PMID: 34022279;PMID: 27091502;PMID: 35907405
Mic.5	Mic.11	TENM4	ADGRL2	156.675.349.486.757	0	TENM4_ADGRL2	TENM4 - ADGRL2	ADGRL	Cell-Cell Contact	PMID: 25728924;PMID: 34022279;PMID: 27091502;PMID: 35907405
Mic.6	Mic.11	TENM4	ADGRL2	190.027.077.003.083	0	TENM4_ADGRL2	TENM4 - ADGRL2	ADGRL	Cell-Cell Contact	PMID: 25728924;PMID: 34022279;PMID: 27091502;PMID: 35907405
Mic.7	Mic.11	TENM4	ADGRL2	144.198.173.552.319	0	TENM4_ADGRL2	TENM4 - ADGRL2	ADGRL	Cell-Cell Contact	PMID: 25728924;PMID: 34022279;PMID: 27091502;PMID: 35907405
Mic.8	Mic.11	TENM4	ADGRL2	236.195.574.833.701	0	TENM4_ADGRL2	TENM4 - ADGRL2	ADGRL	Cell-Cell Contact	PMID: 25728924;PMID: 34022279;PMID: 27091502;PMID: 35907405
Mic.9	Mic.11	TENM4	ADGRL2	207.762.643.841.232	0	TENM4_ADGRL2	TENM4 - ADGRL2	ADGRL	Cell-Cell Contact	PMID: 25728924;PMID: 34022279;PMID: 27091502;PMID: 35907405
Mic.11	Mic.12	TENM4	ADGRL2	969.926.544.805.196	0	TENM4_ADGRL2	TENM4 - ADGRL2	ADGRL	Cell-Cell Contact	PMID: 25728924;PMID: 34022279;PMID: 27091502;PMID: 35907405
Mic.14	Mic.12	TENM4	ADGRL2	860.484.092.344.288	0	TENM4_ADGRL2	TENM4 - ADGRL2	ADGRL	Cell-Cell Contact	PMID: 25728924;PMID: 34022279;PMID: 27091502;PMID: 35907405
Mic.16	Mic.12	TENM4	ADGRL2	691.177.719.452.494	0.01	TENM4_ADGRL2	TENM4 - ADGRL2	ADGRL	Cell-Cell Contact	PMID: 25728924;PMID: 34022279;PMID: 27091502;PMID: 35907405
Mic.2	Mic.12	TENM4	ADGRL2	698.864.352.932.469	0.01	TENM4_ADGRL2	TENM4 - ADGRL2	ADGRL	Cell-Cell Contact	PMID: 25728924;PMID: 34022279;PMID: 27091502;PMID: 35907405
Mic.3	Mic.12	TENM4	ADGRL2	735.242.196.260.717	0.01	TENM4_ADGRL2	TENM4 - ADGRL2	ADGRL	Cell-Cell Contact	PMID: 25728924;PMID: 34022279;PMID: 27091502;PMID: 35907405
Mic.4	Mic.12	TENM4	ADGRL2	854.788.625.036.784	0	TENM4_ADGRL2	TENM4 - ADGRL2	ADGRL	Cell-Cell Contact	PMID: 25728924;PMID: 34022279;PMID: 27091502;PMID: 35907405
Mic.6	Mic.12	TENM4	ADGRL2	636.217.889.276.959	0.04	TENM4_ADGRL2	TENM4 - ADGRL2	ADGRL	Cell-Cell Contact	PMID: 25728924;PMID: 34022279;PMID: 27091502;PMID: 35907405
Mic.8	Mic.12	TENM4	ADGRL2	791.035.176.122.883	0	TENM4_ADGRL2	TENM4 - ADGRL2	ADGRL	Cell-Cell Contact	PMID: 25728924;PMID: 34022279;PMID: 27091502;PMID: 35907405
Mic.9	Mic.12	TENM4	ADGRL2	69.567.947.231.046	0.01	TENM4_ADGRL2	TENM4 - ADGRL2	ADGRL	Cell-Cell Contact	PMID: 25728924;PMID: 34022279;PMID: 27091502;PMID: 35907405
Mic.11	Mic.13	TENM4	ADGRL2	121.319.386.244.863	0	TENM4_ADGRL2	TENM4 - ADGRL2	ADGRL	Cell-Cell Contact	PMID: 25728924;PMID: 34022279;PMID: 27091502;PMID: 35907405
Mic.14	Mic.13	TENM4	ADGRL2	107.633.171.706.598	0	TENM4_ADGRL2	TENM4 - ADGRL2	ADGRL	Cell-Cell Contact	PMID: 25728924;PMID: 34022279;PMID: 27091502;PMID: 35907405
Mic.16	Mic.13	TENM4	ADGRL2	864.592.537.390.605	0	TENM4_ADGRL2	TENM4 - ADGRL2	ADGRL	Cell-Cell Contact	PMID: 25728924;PMID: 34022279;PMID: 27091502;PMID: 35907405
Mic.2	Mic.13	TENM4	ADGRL2	874.206.041.494.764	0	TENM4_ADGRL2	TENM4 - ADGRL2	ADGRL	Cell-Cell Contact	PMID: 25728924;PMID: 34022279;PMID: 27091502;PMID: 35907405
Mic.3	Mic.13	TENM4	ADGRL2	919.702.509.882.803	0	TENM4_ADGRL2	TENM4 - ADGRL2	ADGRL	Cell-Cell Contact	PMID: 25728924;PMID: 34022279;PMID: 27091502;PMID: 35907405
Mic.4	Mic.13	TENM4	ADGRL2	106.920.910.248.941	0	TENM4_ADGRL2	TENM4 - ADGRL2	ADGRL	Cell-Cell Contact	PMID: 25728924;PMID: 34022279;PMID: 27091502;PMID: 35907405
Mic.6	Mic.13	TENM4	ADGRL2	795.854.400.621.298	0	TENM4_ADGRL2	TENM4 - ADGRL2	ADGRL	Cell-Cell Contact	PMID: 25728924;PMID: 34022279;PMID: 27091502;PMID: 35907405
Mic.8	Mic.13	TENM4	ADGRL2	989.479.180.844.668	0	TENM4_ADGRL2	TENM4 - ADGRL2	ADGRL	Cell-Cell Contact	PMID: 25728924;PMID: 34022279;PMID: 27091502;PMID: 35907405
Mic.9	Mic.13	TENM4	ADGRL2	870.222.785.573.354	0	TENM4_ADGRL2	TENM4 - ADGRL2	ADGRL	Cell-Cell Contact	PMID: 25728924;PMID: 34022279;PMID: 27091502;PMID: 35907405
Mic.11	Mic.16	TENM4	ADGRL2	13.232.173.243.431	0	TENM4_ADGRL2	TENM4 - ADGRL2	ADGRL	Cell-Cell Contact	PMID: 25728924;PMID: 34022279;PMID: 27091502;PMID: 35907405
Mic.14	Mic.16	TENM4	ADGRL2	117.395.786.265.526	0	TENM4_ADGRL2	TENM4 - ADGRL2	ADGRL	Cell-Cell Contact	PMID: 25728924;PMID: 34022279;PMID: 27091502;PMID: 35907405
Mic.16	Mic.16	TENM4	ADGRL2	943.031.507.704.912	0	TENM4_ADGRL2	TENM4 - ADGRL2	ADGRL	Cell-Cell Contact	PMID: 25728924;PMID: 34022279;PMID: 27091502;PMID: 35907405
Mic.2	Mic.16	TENM4	ADGRL2	953.516.351.413.547	0	TENM4_ADGRL2	TENM4 - ADGRL2	ADGRL	Cell-Cell Contact	PMID: 25728924;PMID: 34022279;PMID: 27091502;PMID: 35907405
Mic.3	Mic.16	TENM4	ADGRL2	100.313.623.695.299	0	TENM4_ADGRL2	TENM4 - ADGRL2	ADGRL	Cell-Cell Contact	PMID: 25728924;PMID: 34022279;PMID: 27091502;PMID: 35907405
Mic.4	Mic.16	TENM4	ADGRL2	116.618.996.223.539	0	TENM4_ADGRL2	TENM4 - ADGRL2	ADGRL	Cell-Cell Contact	PMID: 25728924;PMID: 34022279;PMID: 27091502;PMID: 35907405
Mic.6	Mic.16	TENM4	ADGRL2	868.062.615.971.893	0.02	TENM4_ADGRL2	TENM4 - ADGRL2	ADGRL	Cell-Cell Contact	PMID: 25728924;PMID: 34022279;PMID: 27091502;PMID: 35907405
Mic.8	Mic.16	TENM4	ADGRL2	107.923.608.182.812	0	TENM4_ADGRL2	TENM4 - ADGRL2	ADGRL	Cell-Cell Contact	PMID: 25728924;PMID: 34022279;PMID: 27091502;PMID: 35907405
Mic.9	Mic.16	TENM4	ADGRL2	949.172.067.166.749	0	TENM4_ADGRL2	TENM4 - ADGRL2	ADGRL	Cell-Cell Contact	PMID: 25728924;PMID: 34022279;PMID: 27091502;PMID: 35907405
Mic.11	Mic.3	TENM4	ADGRL2	695.234.469.925.123	0	TENM4_ADGRL2	TENM4 - ADGRL2	ADGRL	Cell-Cell Contact	PMID: 25728924;PMID: 34022279;PMID: 27091502;PMID: 35907405
Mic.14	Mic.3	TENM4	ADGRL2	616.767.986.340.922	0.04	TENM4_ADGRL2	TENM4 - ADGRL2	ADGRL	Cell-Cell Contact	PMID: 25728924;PMID: 34022279;PMID: 27091502;PMID: 35907405
Mic.4	Mic.3	TENM4	ADGRL2	612.684.664.964.299	0.02	TENM4_ADGRL2	TENM4 - ADGRL2	ADGRL	Cell-Cell Contact	PMID: 25728924;PMID: 34022279;PMID: 27091502;PMID: 35907405
Mic.11	Mic.4	TENM4	ADGRL2	101.520.187.611.608	0	TENM4_ADGRL2	TENM4 - ADGRL2	ADGRL	Cell-Cell Contact	PMID: 25728924;PMID: 34022279;PMID: 27091502;PMID: 35907405
Mic.14	Mic.4	TENM4	ADGRL2	900.655.350.360.012	0	TENM4_ADGRL2	TENM4 - ADGRL2	ADGRL	Cell-Cell Contact	PMID: 25728924;PMID: 34022279;PMID: 27091502;PMID: 35907405
Mic.16	Mic.4	TENM4	ADGRL2	723.450.719.449.428	0	TENM4_ADGRL2	TENM4 - ADGRL2	ADGRL	Cell-Cell Contact	PMID: 25728924;PMID: 34022279;PMID: 27091502;PMID: 35907405
Mic.2	Mic.4	TENM4	ADGRL2	731.496.000.390.176	0	TENM4_ADGRL2	TENM4 - ADGRL2	ADGRL	Cell-Cell Contact	PMID: 25728924;PMID: 34022279;PMID: 27091502;PMID: 35907405
Mic.3	Mic.4	TENM4	ADGRL2	769.571.104.110.846	0	TENM4_ADGRL2	TENM4 - ADGRL2	ADGRL	Cell-Cell Contact	PMID: 25728924;PMID: 34022279;PMID: 27091502;PMID: 35907405
Mic.4	Mic.4	TENM4	ADGRL2	894.694.231.180.823	0	TENM4_ADGRL2	TENM4 - ADGRL2	ADGRL	Cell-Cell Contact	PMID: 25728924;PMID: 34022279;PMID: 27091502;PMID: 35907405
Mic.6	Mic.4	TENM4	ADGRL2	665.926.372.845.995	0.01	TENM4_ADGRL2	TENM4 - ADGRL2	ADGRL	Cell-Cell Contact	PMID: 25728924;PMID: 34022279;PMID: 27091502;PMID: 35907405
Mic.8	Mic.4	TENM4	ADGRL2	827.966.933.880.473	0	TENM4_ADGRL2	TENM4 - ADGRL2	ADGRL	Cell-Cell Contact	PMID: 25728924;PMID: 34022279;PMID: 27091502;PMID: 35907405
Mic.9	Mic.4	TENM4	ADGRL2	728.162.518.438.183	0	TENM4_ADGRL2	TENM4 - ADGRL2	ADGRL	Cell-Cell Contact	PMID: 25728924;PMID: 34022279;PMID: 27091502;PMID: 35907405
Mic.1	Mic.5	TENM4	ADGRL2	655.248.304.987.304	0.01	TENM4_ADGRL2	TENM4 - ADGRL2	ADGRL	Cell-Cell Contact	PMID: 25728924;PMID: 34022279;PMID: 27091502;PMID: 35907405
Mic.10	Mic.5	TENM4	ADGRL2	586.262.799.879.508	0.03	TENM4_ADGRL2	TENM4 - ADGRL2	ADGRL	Cell-Cell Contact	PMID: 25728924;PMID: 34022279;PMID: 27091502;PMID: 35907405
Mic.11	Mic.5	TENM4	ADGRL2	115.701.401.141.986	0	TENM4_ADGRL2	TENM4 - ADGRL2	ADGRL	Cell-Cell Contact	PMID: 25728924;PMID: 34022279;PMID: 27091502;PMID: 35907405
Mic.14	Mic.5	TENM4	ADGRL2	102.648.308.239.879	0	TENM4_ADGRL2	TENM4 - ADGRL2	ADGRL	Cell-Cell Contact	PMID: 25728924;PMID: 34022279;PMID: 27091502;PMID: 35907405
Mic.16	Mic.5	TENM4	ADGRL2	82.454.218.005.752	0	TENM4_ADGRL2	TENM4 - ADGRL2	ADGRL	Cell-Cell Contact	PMID: 25728924;PMID: 34022279;PMID: 27091502;PMID: 35907405
Mic.2	Mic.5	TENM4	ADGRL2	833.710.731.214.118	0	TENM4_ADGRL2	TENM4 - ADGRL2	ADGRL	Cell-Cell Contact	PMID: 25728924;PMID: 34022279;PMID: 27091502;PMID: 35907405
Mic.3	Mic.5	TENM4	ADGRL2	877.101.544.714.781	0	TENM4_ADGRL2	TENM4 - ADGRL2	ADGRL	Cell-Cell Contact	PMID: 25728924;PMID: 34022279;PMID: 27091502;PMID: 35907405
Mic.4	Mic.5	TENM4	ADGRL2	101.969.000.394.252	0	TENM4_ADGRL2	TENM4 - ADGRL2	ADGRL	Cell-Cell Contact	PMID: 25728924;PMID: 34022279;PMID: 27091502;PMID: 35907405
Mic.5	Mic.5	TENM4	ADGRL2	625.650.314.602.263	0.01	TENM4_ADGRL2	TENM4 - ADGRL2	ADGRL	Cell-Cell Contact	PMID: 25728924;PMID: 34022279;PMID: 27091502;PMID: 35907405
Mic.6	Mic.5	TENM4	ADGRL2	758.985.768.245.389	0	TENM4_ADGRL2	TENM4 - ADGRL2	ADGRL	Cell-Cell Contact	PMID: 25728924;PMID: 34022279;PMID: 27091502;PMID: 35907405
Mic.7	Mic.5	TENM4	ADGRL2	575.782.095.411.343	0.03	TENM4_ADGRL2	TENM4 - ADGRL2	ADGRL	Cell-Cell Contact	PMID: 25728924;PMID: 34022279;PMID: 27091502;PMID: 35907405
Mic.8	Mic.5	TENM4	ADGRL2	943.649.186.868.557	0	TENM4_ADGRL2	TENM4 - ADGRL2	ADGRL	Cell-Cell Contact	PMID: 25728924;PMID: 34022279;PMID: 27091502;PMID: 35907405
Mic.9	Mic.5	TENM4	ADGRL2	829.911.835.949.421	0	TENM4_ADGRL2	TENM4 - ADGRL2	ADGRL	Cell-Cell Contact	PMID: 25728924;PMID: 34022279;PMID: 27091502;PMID: 35907405
Mic.11	Mic.6	TENM4	ADGRL2	628.745.902.913.161	0	TENM4_ADGRL2	TENM4 - ADGRL2	ADGRL	Cell-Cell Contact	PMID: 25728924;PMID: 34022279;PMID: 27091502;PMID: 35907405
Mic.11	Mic.7	TENM4	ADGRL2	610.920.081.916.155	0.02	TENM4_ADGRL2	TENM4 - ADGRL2	ADGRL	Cell-Cell Contact	PMID: 25728924;PMID: 34022279;PMID: 27091502;PMID: 35907405
Mic.1	Mic.8	TENM4	ADGRL2	65.045.999.097.231	0	TENM4_ADGRL2	TENM4 - ADGRL2	ADGRL	Cell-Cell Contact	PMID: 25728924;PMID: 34022279;PMID: 27091502;PMID: 35907405
Mic.10	Mic.8	TENM4	ADGRL2	58.197.831.302.564	0.04	TENM4_ADGRL2	TENM4 - ADGRL2	ADGRL	Cell-Cell Contact	PMID: 25728924;PMID: 34022279;PMID: 27091502;PMID: 35907405
Mic.11	Mic.8	TENM4	ADGRL2	114.856.319.208.394	0	TENM4_ADGRL2	TENM4 - ADGRL2	ADGRL	Cell-Cell Contact	PMID: 25728924;PMID: 34022279;PMID: 27091502;PMID: 35907405
Mic.14	Mic.8	TENM4	ADGRL2	101.898.468.710.512	0	TENM4_ADGRL2	TENM4 - ADGRL2	ADGRL	Cell-Cell Contact	PMID: 25728924;PMID: 34022279;PMID: 27091502;PMID: 35907405
Mic.16	Mic.8	TENM4	ADGRL2	818.517.741.848.741	0	TENM4_ADGRL2	TENM4 - ADGRL2	ADGRL	Cell-Cell Contact	PMID: 25728924;PMID: 34022279;PMID: 27091502;PMID: 35907405
Mic.2	Mic.8	TENM4	ADGRL2	827.619.359.354.573	0	TENM4_ADGRL2	TENM4 - ADGRL2	ADGRL	Cell-Cell Contact	PMID: 25728924;PMID: 34022279;PMID: 27091502;PMID: 35907405
Mic.3	Mic.8	TENM4	ADGRL2	8.706.934.211.981	0	TENM4_ADGRL2	TENM4 - ADGRL2	ADGRL	Cell-Cell Contact	PMID: 25728924;PMID: 34022279;PMID: 27091502;PMID: 35907405
Mic.4	Mic.8	TENM4	ADGRL2	101.224.118.138.386	0	TENM4_ADGRL2	TENM4 - ADGRL2	ADGRL	Cell-Cell Contact	PMID: 25728924;PMID: 34022279;PMID: 27091502;PMID: 35907405
Mic.5	Mic.8	TENM4	ADGRL2	621.078.157.411.194	0	TENM4_ADGRL2	TENM4 - ADGRL2	ADGRL	Cell-Cell Contact	PMID: 25728924;PMID: 34022279;PMID: 27091502;PMID: 35907405
Mic.6	Mic.8	TENM4	ADGRL2	753.439.950.478.534	0	TENM4_ADGRL2	TENM4 - ADGRL2	ADGRL	Cell-Cell Contact	PMID: 25728924;PMID: 34022279;PMID: 27091502;PMID: 35907405
Mic.7	Mic.8	TENM4	ADGRL2	571.574.159.140.675	0.04	TENM4_ADGRL2	TENM4 - ADGRL2	ADGRL	Cell-Cell Contact	PMID: 25728924;PMID: 34022279;PMID: 27091502;PMID: 35907405
Mic.8	Mic.8	TENM4	ADGRL2	936.755.320.637.771	0	TENM4_ADGRL2	TENM4 - ADGRL2	ADGRL	Cell-Cell Contact	PMID: 25728924;PMID: 34022279;PMID: 27091502;PMID: 35907405
Mic.9	Mic.8	TENM4	ADGRL2	823.848.197.214.441	0	TENM4_ADGRL2	TENM4 - ADGRL2	ADGRL	Cell-Cell Contact	PMID: 25728924;PMID: 34022279;PMID: 27091502;PMID: 35907405
Mic.1	Macrophages	FLRT2	ADGRL3	519.724.992.525.857	0.03	FLRT2_ADGRL3	FLRT2 - ADGRL3	ADGRL	Cell-Cell Contact	PMID: 25728924;PMID: 34022279;PMID: 27091502;PMID: 35907405
Mic.11	Macrophages	FLRT2	ADGRL3	108.823.358.462.256	0	FLRT2_ADGRL3	FLRT2 - ADGRL3	ADGRL	Cell-Cell Contact	PMID: 25728924;PMID: 34022279;PMID: 27091502;PMID: 35907405
Mic.13	Macrophages	FLRT2	ADGRL3	454.311.110.554.719	0.02	FLRT2_ADGRL3	FLRT2 - ADGRL3	ADGRL	Cell-Cell Contact	PMID: 25728924;PMID: 34022279;PMID: 27091502;PMID: 35907405
Mic.5	Macrophages	FLRT2	ADGRL3	643.059.774.565.026	0	FLRT2_ADGRL3	FLRT2 - ADGRL3	ADGRL	Cell-Cell Contact	PMID: 25728924;PMID: 34022279;PMID: 27091502;PMID: 35907405
Mic.8	Macrophages	FLRT2	ADGRL3	424.513.033.825.188	0.01	FLRT2_ADGRL3	FLRT2 - ADGRL3	ADGRL	Cell-Cell Contact	PMID: 25728924;PMID: 34022279;PMID: 27091502;PMID: 35907405
Monocytes	Macrophages	FLRT2	ADGRL3	533.188.129.582.058	0.02	FLRT2_ADGRL3	FLRT2 - ADGRL3	ADGRL	Cell-Cell Contact	PMID: 25728924;PMID: 34022279;PMID: 27091502;PMID: 35907405
Mic.11	Mic.1	FLRT2	ADGRL3	848.088.814.150.466	0	FLRT2_ADGRL3	FLRT2 - ADGRL3	ADGRL	Cell-Cell Contact	PMID: 25728924;PMID: 34022279;PMID: 27091502;PMID: 35907405
Mic.5	Mic.1	FLRT2	ADGRL3	501.103.972.419.486	0	FLRT2_ADGRL3	FLRT2 - ADGRL3	ADGRL	Cell-Cell Contact	PMID: 25728924;PMID: 34022279;PMID: 27091502;PMID: 35907405
Mic.11	Mic.10	FLRT2	ADGRL3	865.864.031.094.068	0	FLRT2_ADGRL3	FLRT2 - ADGRL3	ADGRL	Cell-Cell Contact	PMID: 25728924;PMID: 34022279;PMID: 27091502;PMID: 35907405
Mic.5	Mic.10	FLRT2	ADGRL3	511.610.407.389.582	0	FLRT2_ADGRL3	FLRT2 - ADGRL3	ADGRL	Cell-Cell Contact	PMID: 25728924;PMID: 34022279;PMID: 27091502;PMID: 35907405
Macrophages	Mic.11	FLRT2	ADGRL3	572.112.027.555.167	0	FLRT2_ADGRL3	FLRT2 - ADGRL3	ADGRL	Cell-Cell Contact	PMID: 25728924;PMID: 34022279;PMID: 27091502;PMID: 35907405
Mic.1	Mic.11	FLRT2	ADGRL3	668.745.059.652.941	0	FLRT2_ADGRL3	FLRT2 - ADGRL3	ADGRL	Cell-Cell Contact	PMID: 25728924;PMID: 34022279;PMID: 27091502;PMID: 35907405
Mic.11	Mic.11	FLRT2	ADGRL3	140.003.304.168.376	0	FLRT2_ADGRL3	FLRT2 - ADGRL3	ADGRL	Cell-Cell Contact	PMID: 25728924;PMID: 34022279;PMID: 27091502;PMID: 35907405
Mic.12	Mic.11	FLRT2	ADGRL3	437.649.742.202.746	0.01	FLRT2_ADGRL3	FLRT2 - ADGRL3	ADGRL	Cell-Cell Contact	PMID: 25728924;PMID: 34022279;PMID: 27091502;PMID: 35907405
Mic.13	Mic.11	FLRT2	ADGRL3	584.586.111.108.283	0	FLRT2_ADGRL3	FLRT2 - ADGRL3	ADGRL	Cell-Cell Contact	PMID: 25728924;PMID: 34022279;PMID: 27091502;PMID: 35907405
Mic.16	Mic.11	FLRT2	ADGRL3	570.048.363.669.848	0	FLRT2_ADGRL3	FLRT2 - ADGRL3	ADGRL	Cell-Cell Contact	PMID: 25728924;PMID: 34022279;PMID: 27091502;PMID: 35907405
Mic.5	Mic.11	FLRT2	ADGRL3	827.414.186.804.991	0	FLRT2_ADGRL3	FLRT2 - ADGRL3	ADGRL	Cell-Cell Contact	PMID: 25728924;PMID: 34022279;PMID: 27091502;PMID: 35907405
Mic.7	Mic.11	FLRT2	ADGRL3	392.981.662.477.853	0.04	FLRT2_ADGRL3	FLRT2 - ADGRL3	ADGRL	Cell-Cell Contact	PMID: 25728924;PMID: 34022279;PMID: 27091502;PMID: 35907405
Mic.8	Mic.11	FLRT2	ADGRL3	546.248.020.929.794	0	FLRT2_ADGRL3	FLRT2 - ADGRL3	ADGRL	Cell-Cell Contact	PMID: 25728924;PMID: 34022279;PMID: 27091502;PMID: 35907405
Mic.9	Mic.11	FLRT2	ADGRL3	469.510.102.037.497	0	FLRT2_ADGRL3	FLRT2 - ADGRL3	ADGRL	Cell-Cell Contact	PMID: 25728924;PMID: 34022279;PMID: 27091502;PMID: 35907405
Monocytes	Mic.11	FLRT2	ADGRL3	686.065.814.607.992	0	FLRT2_ADGRL3	FLRT2 - ADGRL3	ADGRL	Cell-Cell Contact	PMID: 25728924;PMID: 34022279;PMID: 27091502;PMID: 35907405
Macrophages	Mic.12	FLRT2	ADGRL3	461.419.991.180.453	0.01	FLRT2_ADGRL3	FLRT2 - ADGRL3	ADGRL	Cell-Cell Contact	PMID: 25728924;PMID: 34022279;PMID: 27091502;PMID: 35907405
Mic.1	Mic.12	FLRT2	ADGRL3	539.366.587.846.141	0.01	FLRT2_ADGRL3	FLRT2 - ADGRL3	ADGRL	Cell-Cell Contact	PMID: 25728924;PMID: 34022279;PMID: 27091502;PMID: 35907405
Mic.11	Mic.12	FLRT2	ADGRL3	112.933.614.231.365	0	FLRT2_ADGRL3	FLRT2 - ADGRL3	ADGRL	Cell-Cell Contact	PMID: 25728924;PMID: 34022279;PMID: 27091502;PMID: 35907405
Mic.13	Mic.12	FLRT2	ADGRL3	471.481.731.944.199	0	FLRT2_ADGRL3	FLRT2 - ADGRL3	ADGRL	Cell-Cell Contact	PMID: 25728924;PMID: 34022279;PMID: 27091502;PMID: 35907405
Mic.5	Mic.12	FLRT2	ADGRL3	667.359.360.936.827	0	FLRT2_ADGRL3	FLRT2 - ADGRL3	ADGRL	Cell-Cell Contact	PMID: 25728924;PMID: 34022279;PMID: 27091502;PMID: 35907405
Mic.8	Mic.12	FLRT2	ADGRL3	440.557.937.689.397	0	FLRT2_ADGRL3	FLRT2 - ADGRL3	ADGRL	Cell-Cell Contact	PMID: 25728924;PMID: 34022279;PMID: 27091502;PMID: 35907405
Monocytes	Mic.12	FLRT2	ADGRL3	553.338.245.935.842	0.02	FLRT2_ADGRL3	FLRT2 - ADGRL3	ADGRL	Cell-Cell Contact	PMID: 25728924;PMID: 34022279;PMID: 27091502;PMID: 35907405
Mic.11	Mic.13	FLRT2	ADGRL3	999.168.000.972.621	0	FLRT2_ADGRL3	FLRT2 - ADGRL3	ADGRL	Cell-Cell Contact	PMID: 25728924;PMID: 34022279;PMID: 27091502;PMID: 35907405
Mic.5	Mic.13	FLRT2	ADGRL3	590.407.540.782.555	0	FLRT2_ADGRL3	FLRT2 - ADGRL3	ADGRL	Cell-Cell Contact	PMID: 25728924;PMID: 34022279;PMID: 27091502;PMID: 35907405
Monocytes	Mic.13	FLRT2	ADGRL3	489.527.523.068.979	0.03	FLRT2_ADGRL3	FLRT2 - ADGRL3	ADGRL	Cell-Cell Contact	PMID: 25728924;PMID: 34022279;PMID: 27091502;PMID: 35907405
Mic.11	Mic.14	FLRT2	ADGRL3	101.007.708.127.243	0	FLRT2_ADGRL3	FLRT2 - ADGRL3	ADGRL	Cell-Cell Contact	PMID: 25728924;PMID: 34022279;PMID: 27091502;PMID: 35907405
Mic.5	Mic.14	FLRT2	ADGRL3	596.856.373.641.531	0	FLRT2_ADGRL3	FLRT2 - ADGRL3	ADGRL	Cell-Cell Contact	PMID: 25728924;PMID: 34022279;PMID: 27091502;PMID: 35907405
Mic.11	Mic.15	FLRT2	ADGRL3	890.088.054.710.171	0	FLRT2_ADGRL3	FLRT2 - ADGRL3	ADGRL	Cell-Cell Contact	PMID: 25728924;PMID: 34022279;PMID: 27091502;PMID: 35907405
Mic.5	Mic.15	FLRT2	ADGRL3	525.928.798.369.661	0	FLRT2_ADGRL3	FLRT2 - ADGRL3	ADGRL	Cell-Cell Contact	PMID: 25728924;PMID: 34022279;PMID: 27091502;PMID: 35907405
Macrophages	Mic.16	FLRT2	ADGRL3	475.237.082.724.533	0.01	FLRT2_ADGRL3	FLRT2 - ADGRL3	ADGRL	Cell-Cell Contact	PMID: 25728924;PMID: 34022279;PMID: 27091502;PMID: 35907405
Mic.1	Mic.16	FLRT2	ADGRL3	555.516.471.027.897	0.01	FLRT2_ADGRL3	FLRT2 - ADGRL3	ADGRL	Cell-Cell Contact	PMID: 25728924;PMID: 34022279;PMID: 27091502;PMID: 35907405
Mic.11	Mic.16	FLRT2	ADGRL3	116.313.052.069.066	0	FLRT2_ADGRL3	FLRT2 - ADGRL3	ADGRL	Cell-Cell Contact	PMID: 25728924;PMID: 34022279;PMID: 27091502;PMID: 35907405
Mic.13	Mic.16	FLRT2	ADGRL3	485.599.973.101.796	0	FLRT2_ADGRL3	FLRT2 - ADGRL3	ADGRL	Cell-Cell Contact	PMID: 25728924;PMID: 34022279;PMID: 27091502;PMID: 35907405
Mic.5	Mic.16	FLRT2	ADGRL3	68.733.900.820.972	0	FLRT2_ADGRL3	FLRT2 - ADGRL3	ADGRL	Cell-Cell Contact	PMID: 25728924;PMID: 34022279;PMID: 27091502;PMID: 35907405
Mic.8	Mic.16	FLRT2	ADGRL3	453.750.604.516.121	0	FLRT2_ADGRL3	FLRT2 - ADGRL3	ADGRL	Cell-Cell Contact	PMID: 25728924;PMID: 34022279;PMID: 27091502;PMID: 35907405
Monocytes	Mic.16	FLRT2	ADGRL3	569.906.234.331.525	0.03	FLRT2_ADGRL3	FLRT2 - ADGRL3	ADGRL	Cell-Cell Contact	PMID: 25728924;PMID: 34022279;PMID: 27091502;PMID: 35907405
Mic.11	Mic.2	FLRT2	ADGRL3	794.602.716.168.171	0	FLRT2_ADGRL3	FLRT2 - ADGRL3	ADGRL	Cell-Cell Contact	PMID: 25728924;PMID: 34022279;PMID: 27091502;PMID: 35907405
Mic.5	Mic.2	FLRT2	ADGRL3	469.490.754.166.519	0	FLRT2_ADGRL3	FLRT2 - ADGRL3	ADGRL	Cell-Cell Contact	PMID: 25728924;PMID: 34022279;PMID: 27091502;PMID: 35907405
Mic.11	Mic.3	FLRT2	ADGRL3	100.275.251.266.441	0	FLRT2_ADGRL3	FLRT2 - ADGRL3	ADGRL	Cell-Cell Contact	PMID: 25728924;PMID: 34022279;PMID: 27091502;PMID: 35907405
Mic.5	Mic.3	FLRT2	ADGRL3	592.526.495.525.775	0	FLRT2_ADGRL3	FLRT2 - ADGRL3	ADGRL	Cell-Cell Contact	PMID: 25728924;PMID: 34022279;PMID: 27091502;PMID: 35907405
Mic.1	Mic.4	FLRT2	ADGRL3	493.447.077.036.552	0.01	FLRT2_ADGRL3	FLRT2 - ADGRL3	ADGRL	Cell-Cell Contact	PMID: 25728924;PMID: 34022279;PMID: 27091502;PMID: 35907405
Mic.11	Mic.4	FLRT2	ADGRL3	103.324.091.207.507	0	FLRT2_ADGRL3	FLRT2 - ADGRL3	ADGRL	Cell-Cell Contact	PMID: 25728924;PMID: 34022279;PMID: 27091502;PMID: 35907405
Mic.13	Mic.4	FLRT2	ADGRL3	431.339.171.601.218	0.03	FLRT2_ADGRL3	FLRT2 - ADGRL3	ADGRL	Cell-Cell Contact	PMID: 25728924;PMID: 34022279;PMID: 27091502;PMID: 35907405
Mic.5	Mic.4	FLRT2	ADGRL3	610.549.714.736.064	0	FLRT2_ADGRL3	FLRT2 - ADGRL3	ADGRL	Cell-Cell Contact	PMID: 25728924;PMID: 34022279;PMID: 27091502;PMID: 35907405
Mic.8	Mic.4	FLRT2	ADGRL3	403.047.207.235.119	0.03	FLRT2_ADGRL3	FLRT2 - ADGRL3	ADGRL	Cell-Cell Contact	PMID: 25728924;PMID: 34022279;PMID: 27091502;PMID: 35907405
Monocytes	Mic.4	FLRT2	ADGRL3	506.229.846.601.991	0.03	FLRT2_ADGRL3	FLRT2 - ADGRL3	ADGRL	Cell-Cell Contact	PMID: 25728924;PMID: 34022279;PMID: 27091502;PMID: 35907405
Macrophages	Mic.5	FLRT2	ADGRL3	508.942.046.888.449	0	FLRT2_ADGRL3	FLRT2 - ADGRL3	ADGRL	Cell-Cell Contact	PMID: 25728924;PMID: 34022279;PMID: 27091502;PMID: 35907405
Mic.1	Mic.5	FLRT2	ADGRL3	594.911.654.912.824	0	FLRT2_ADGRL3	FLRT2 - ADGRL3	ADGRL	Cell-Cell Contact	PMID: 25728924;PMID: 34022279;PMID: 27091502;PMID: 35907405
Mic.11	Mic.5	FLRT2	ADGRL3	124.556.175.624.446	0	FLRT2_ADGRL3	FLRT2 - ADGRL3	ADGRL	Cell-Cell Contact	PMID: 25728924;PMID: 34022279;PMID: 27091502;PMID: 35907405
Mic.12	Mic.5	FLRT2	ADGRL3	389.320.685.659.411	0.04	FLRT2_ADGRL3	FLRT2 - ADGRL3	ADGRL	Cell-Cell Contact	PMID: 25728924;PMID: 34022279;PMID: 27091502;PMID: 35907405
Mic.13	Mic.5	FLRT2	ADGRL3	520.039.516.142.833	0	FLRT2_ADGRL3	FLRT2 - ADGRL3	ADGRL	Cell-Cell Contact	PMID: 25728924;PMID: 34022279;PMID: 27091502;PMID: 35907405
Mic.16	Mic.5	FLRT2	ADGRL3	507.106.127.669.297	0.02	FLRT2_ADGRL3	FLRT2 - ADGRL3	ADGRL	Cell-Cell Contact	PMID: 25728924;PMID: 34022279;PMID: 27091502;PMID: 35907405
Mic.5	Mic.5	FLRT2	ADGRL3	736.075.676.407.034	0	FLRT2_ADGRL3	FLRT2 - ADGRL3	ADGRL	Cell-Cell Contact	PMID: 25728924;PMID: 34022279;PMID: 27091502;PMID: 35907405
Mic.8	Mic.5	FLRT2	ADGRL3	485.932.436.491.349	0	FLRT2_ADGRL3	FLRT2 - ADGRL3	ADGRL	Cell-Cell Contact	PMID: 25728924;PMID: 34022279;PMID: 27091502;PMID: 35907405
Mic.9	Mic.5	FLRT2	ADGRL3	417.664.220.073.149	0.04	FLRT2_ADGRL3	FLRT2 - ADGRL3	ADGRL	Cell-Cell Contact	PMID: 25728924;PMID: 34022279;PMID: 27091502;PMID: 35907405
Monocytes	Mic.5	FLRT2	ADGRL3	610.321.264.117.034	0	FLRT2_ADGRL3	FLRT2 - ADGRL3	ADGRL	Cell-Cell Contact	PMID: 25728924;PMID: 34022279;PMID: 27091502;PMID: 35907405
Mic.11	Mic.6	FLRT2	ADGRL3	952.425.929.613.646	0	FLRT2_ADGRL3	FLRT2 - ADGRL3	ADGRL	Cell-Cell Contact	PMID: 25728924;PMID: 34022279;PMID: 27091502;PMID: 35907405
Mic.5	Mic.6	FLRT2	ADGRL3	562.776.917.383.655	0	FLRT2_ADGRL3	FLRT2 - ADGRL3	ADGRL	Cell-Cell Contact	PMID: 25728924;PMID: 34022279;PMID: 27091502;PMID: 35907405
Mic.11	Mic.7	FLRT2	ADGRL3	965.692.973.725.649	0	FLRT2_ADGRL3	FLRT2 - ADGRL3	ADGRL	Cell-Cell Contact	PMID: 25728924;PMID: 34022279;PMID: 27091502;PMID: 35907405
Mic.5	Mic.7	FLRT2	ADGRL3	570.619.352.768.348	0	FLRT2_ADGRL3	FLRT2 - ADGRL3	ADGRL	Cell-Cell Contact	PMID: 25728924;PMID: 34022279;PMID: 27091502;PMID: 35907405
Mic.1	Mic.8	FLRT2	ADGRL3	486.133.007.287.039	0.03	FLRT2_ADGRL3	FLRT2 - ADGRL3	ADGRL	Cell-Cell Contact	PMID: 25728924;PMID: 34022279;PMID: 27091502;PMID: 35907405
Mic.11	Mic.8	FLRT2	ADGRL3	101.793.395.096.056	0	FLRT2_ADGRL3	FLRT2 - ADGRL3	ADGRL	Cell-Cell Contact	PMID: 25728924;PMID: 34022279;PMID: 27091502;PMID: 35907405
Mic.13	Mic.8	FLRT2	ADGRL3	424.945.298.650.652	0.02	FLRT2_ADGRL3	FLRT2 - ADGRL3	ADGRL	Cell-Cell Contact	PMID: 25728924;PMID: 34022279;PMID: 27091502;PMID: 35907405
Mic.5	Mic.8	FLRT2	ADGRL3	601.500.947.464.149	0	FLRT2_ADGRL3	FLRT2 - ADGRL3	ADGRL	Cell-Cell Contact	PMID: 25728924;PMID: 34022279;PMID: 27091502;PMID: 35907405
Monocytes	Mic.8	FLRT2	ADGRL3	498.726.400.075.186	0.03	FLRT2_ADGRL3	FLRT2 - ADGRL3	ADGRL	Cell-Cell Contact	PMID: 25728924;PMID: 34022279;PMID: 27091502;PMID: 35907405
Mic.11	Mic.9	FLRT2	ADGRL3	841.355.057.524.896	0	FLRT2_ADGRL3	FLRT2 - ADGRL3	ADGRL	Cell-Cell Contact	PMID: 25728924;PMID: 34022279;PMID: 27091502;PMID: 35907405
Mic.5	Mic.9	FLRT2	ADGRL3	49.712.387.663.279	0	FLRT2_ADGRL3	FLRT2 - ADGRL3	ADGRL	Cell-Cell Contact	PMID: 25728924;PMID: 34022279;PMID: 27091502;PMID: 35907405
Mic.11	Monocytes	FLRT2	ADGRL3	96.542.809.508.572	0	FLRT2_ADGRL3	FLRT2 - ADGRL3	ADGRL	Cell-Cell Contact	PMID: 25728924;PMID: 34022279;PMID: 27091502;PMID: 35907405
Mic.5	Monocytes	FLRT2	ADGRL3	570.462.776.468.358	0	FLRT2_ADGRL3	FLRT2 - ADGRL3	ADGRL	Cell-Cell Contact	PMID: 25728924;PMID: 34022279;PMID: 27091502;PMID: 35907405
Mic.11	Macrophages	TENM2	ADGRL3	241.963.037.713.099	0	TENM2_ADGRL3	TENM2 - ADGRL3	ADGRL	Cell-Cell Contact	PMID: 25728924;PMID: 34022279;PMID: 27091502;PMID: 35907405
Mic.12	Macrophages	TENM2	ADGRL3	152.621.007.982.259	0	TENM2_ADGRL3	TENM2 - ADGRL3	ADGRL	Cell-Cell Contact	PMID: 25728924;PMID: 34022279;PMID: 27091502;PMID: 35907405
Mic.13	Macrophages	TENM2	ADGRL3	151.276.674.612.137	0	TENM2_ADGRL3	TENM2 - ADGRL3	ADGRL	Cell-Cell Contact	PMID: 25728924;PMID: 34022279;PMID: 27091502;PMID: 35907405
Mic.16	Macrophages	TENM2	ADGRL3	183.278.221.163.853	0	TENM2_ADGRL3	TENM2 - ADGRL3	ADGRL	Cell-Cell Contact	PMID: 25728924;PMID: 34022279;PMID: 27091502;PMID: 35907405
Mic.4	Macrophages	TENM2	ADGRL3	146.365.886.486.661	0.01	TENM2_ADGRL3	TENM2 - ADGRL3	ADGRL	Cell-Cell Contact	PMID: 25728924;PMID: 34022279;PMID: 27091502;PMID: 35907405
Mic.5	Macrophages	TENM2	ADGRL3	172.538.607.701.834	0	TENM2_ADGRL3	TENM2 - ADGRL3	ADGRL	Cell-Cell Contact	PMID: 25728924;PMID: 34022279;PMID: 27091502;PMID: 35907405
Mic.8	Macrophages	TENM2	ADGRL3	149.922.376.769.958	0	TENM2_ADGRL3	TENM2 - ADGRL3	ADGRL	Cell-Cell Contact	PMID: 25728924;PMID: 34022279;PMID: 27091502;PMID: 35907405
Mic.11	Mic.1	TENM2	ADGRL3	188.623.584.643.041	0	TENM2_ADGRL3	TENM2 - ADGRL3	ADGRL	Cell-Cell Contact	PMID: 25728924;PMID: 34022279;PMID: 27091502;PMID: 35907405
Mic.11	Mic.10	TENM2	ADGRL3	192.572.780.133.405	0	TENM2_ADGRL3	TENM2 - ADGRL3	ADGRL	Cell-Cell Contact	PMID: 25728924;PMID: 34022279;PMID: 27091502;PMID: 35907405
Mic.16	Mic.10	TENM2	ADGRL3	145.849.379.657.919	0.01	TENM2_ADGRL3	TENM2 - ADGRL3	ADGRL	Cell-Cell Contact	PMID: 25728924;PMID: 34022279;PMID: 27091502;PMID: 35907405
Mic.5	Mic.10	TENM2	ADGRL3	137.299.979.346.573	0	TENM2_ADGRL3	TENM2 - ADGRL3	ADGRL	Cell-Cell Contact	PMID: 25728924;PMID: 34022279;PMID: 27091502;PMID: 35907405
Macrophages	Mic.11	TENM2	ADGRL3	175.597.010.850.597	0	TENM2_ADGRL3	TENM2 - ADGRL3	ADGRL	Cell-Cell Contact	PMID: 25728924;PMID: 34022279;PMID: 27091502;PMID: 35907405
Mic.1	Mic.11	TENM2	ADGRL3	167.488.412.783.414	0	TENM2_ADGRL3	TENM2 - ADGRL3	ADGRL	Cell-Cell Contact	PMID: 25728924;PMID: 34022279;PMID: 27091502;PMID: 35907405
Mic.11	Mic.11	TENM2	ADGRL3	31.117.118.200.002	0	TENM2_ADGRL3	TENM2 - ADGRL3	ADGRL	Cell-Cell Contact	PMID: 25728924;PMID: 34022279;PMID: 27091502;PMID: 35907405
Mic.12	Mic.11	TENM2	ADGRL3	196.325.143.348.216	0	TENM2_ADGRL3	TENM2 - ADGRL3	ADGRL	Cell-Cell Contact	PMID: 25728924;PMID: 34022279;PMID: 27091502;PMID: 35907405
Mic.13	Mic.11	TENM2	ADGRL3	194.596.600.606.134	0	TENM2_ADGRL3	TENM2 - ADGRL3	ADGRL	Cell-Cell Contact	PMID: 25728924;PMID: 34022279;PMID: 27091502;PMID: 35907405
Mic.14	Mic.11	TENM2	ADGRL3	168.947.324.770.148	0	TENM2_ADGRL3	TENM2 - ADGRL3	ADGRL	Cell-Cell Contact	PMID: 25728924;PMID: 34022279;PMID: 27091502;PMID: 35907405
Mic.15	Mic.11	TENM2	ADGRL3	163.092.886.994.086	0.01	TENM2_ADGRL3	TENM2 - ADGRL3	ADGRL	Cell-Cell Contact	PMID: 25728924;PMID: 34022279;PMID: 27091502;PMID: 35907405
Mic.16	Mic.11	TENM2	ADGRL3	235.740.545.339.413	0	TENM2_ADGRL3	TENM2 - ADGRL3	ADGRL	Cell-Cell Contact	PMID: 25728924;PMID: 34022279;PMID: 27091502;PMID: 35907405
Mic.3	Mic.11	TENM2	ADGRL3	168.580.319.528.018	0	TENM2_ADGRL3	TENM2 - ADGRL3	ADGRL	Cell-Cell Contact	PMID: 25728924;PMID: 34022279;PMID: 27091502;PMID: 35907405
Mic.4	Mic.11	TENM2	ADGRL3	18.828.219.999.532	0	TENM2_ADGRL3	TENM2 - ADGRL3	ADGRL	Cell-Cell Contact	PMID: 25728924;PMID: 34022279;PMID: 27091502;PMID: 35907405
Mic.5	Mic.11	TENM2	ADGRL3	221.933.615.129.303	0	TENM2_ADGRL3	TENM2 - ADGRL3	ADGRL	Cell-Cell Contact	PMID: 25728924;PMID: 34022279;PMID: 27091502;PMID: 35907405
Mic.6	Mic.11	TENM2	ADGRL3	164.388.193.090.549	0	TENM2_ADGRL3	TENM2 - ADGRL3	ADGRL	Cell-Cell Contact	PMID: 25728924;PMID: 34022279;PMID: 27091502;PMID: 35907405
Mic.7	Mic.11	TENM2	ADGRL3	160.200.740.192.547	0	TENM2_ADGRL3	TENM2 - ADGRL3	ADGRL	Cell-Cell Contact	PMID: 25728924;PMID: 34022279;PMID: 27091502;PMID: 35907405
Mic.8	Mic.11	TENM2	ADGRL3	192.855.232.076.683	0	TENM2_ADGRL3	TENM2 - ADGRL3	ADGRL	Cell-Cell Contact	PMID: 25728924;PMID: 34022279;PMID: 27091502;PMID: 35907405
Monocytes	Mic.11	TENM2	ADGRL3	15.233.133.629.671	0.02	TENM2_ADGRL3	TENM2 - ADGRL3	ADGRL	Cell-Cell Contact	PMID: 25728924;PMID: 34022279;PMID: 27091502;PMID: 35907405
Macrophages	Mic.12	TENM2	ADGRL3	141.655.027.187.559	0.02	TENM2_ADGRL3	TENM2 - ADGRL3	ADGRL	Cell-Cell Contact	PMID: 25728924;PMID: 34022279;PMID: 27091502;PMID: 35907405
Mic.11	Mic.12	TENM2	ADGRL3	251.089.335.891.941	0	TENM2_ADGRL3	TENM2 - ADGRL3	ADGRL	Cell-Cell Contact	PMID: 25728924;PMID: 34022279;PMID: 27091502;PMID: 35907405
Mic.12	Mic.12	TENM2	ADGRL3	158.382.877.094.387	0	TENM2_ADGRL3	TENM2 - ADGRL3	ADGRL	Cell-Cell Contact	PMID: 25728924;PMID: 34022279;PMID: 27091502;PMID: 35907405
Mic.13	Mic.12	TENM2	ADGRL3	156.987.871.183.467	0	TENM2_ADGRL3	TENM2 - ADGRL3	ADGRL	Cell-Cell Contact	PMID: 25728924;PMID: 34022279;PMID: 27091502;PMID: 35907405
Mic.16	Mic.12	TENM2	ADGRL3	190.195.280.980.868	0	TENM2_ADGRL3	TENM2 - ADGRL3	ADGRL	Cell-Cell Contact	PMID: 25728924;PMID: 34022279;PMID: 27091502;PMID: 35907405
Mic.3	Mic.12	TENM2	ADGRL3	13.599.277.789.328	0	TENM2_ADGRL3	TENM2 - ADGRL3	ADGRL	Cell-Cell Contact	PMID: 25728924;PMID: 34022279;PMID: 27091502;PMID: 35907405
Mic.4	Mic.12	TENM2	ADGRL3	151.891.966.538.936	0	TENM2_ADGRL3	TENM2 - ADGRL3	ADGRL	Cell-Cell Contact	PMID: 25728924;PMID: 34022279;PMID: 27091502;PMID: 35907405
Mic.5	Mic.12	TENM2	ADGRL3	179.051.073.382.311	0	TENM2_ADGRL3	TENM2 - ADGRL3	ADGRL	Cell-Cell Contact	PMID: 25728924;PMID: 34022279;PMID: 27091502;PMID: 35907405
Mic.6	Mic.12	TENM2	ADGRL3	132.609.937.079.415	0.02	TENM2_ADGRL3	TENM2 - ADGRL3	ADGRL	Cell-Cell Contact	PMID: 25728924;PMID: 34022279;PMID: 27091502;PMID: 35907405
Mic.8	Mic.12	TENM2	ADGRL3	155.582.523.771.355	0	TENM2_ADGRL3	TENM2 - ADGRL3	ADGRL	Cell-Cell Contact	PMID: 25728924;PMID: 34022279;PMID: 27091502;PMID: 35907405
Mic.11	Mic.13	TENM2	ADGRL3	222.184.008.803.808	0	TENM2_ADGRL3	TENM2 - ADGRL3	ADGRL	Cell-Cell Contact	PMID: 25728924;PMID: 34022279;PMID: 27091502;PMID: 35907405
Mic.12	Mic.13	TENM2	ADGRL3	14.013.489.569.965	0	TENM2_ADGRL3	TENM2 - ADGRL3	ADGRL	Cell-Cell Contact	PMID: 25728924;PMID: 34022279;PMID: 27091502;PMID: 35907405
Mic.13	Mic.13	TENM2	ADGRL3	138.900.390.896.816	0.03	TENM2_ADGRL3	TENM2 - ADGRL3	ADGRL	Cell-Cell Contact	PMID: 25728924;PMID: 34022279;PMID: 27091502;PMID: 35907405
Mic.16	Mic.13	TENM2	ADGRL3	168.288.231.879.546	0	TENM2_ADGRL3	TENM2 - ADGRL3	ADGRL	Cell-Cell Contact	PMID: 25728924;PMID: 34022279;PMID: 27091502;PMID: 35907405
Mic.4	Mic.13	TENM2	ADGRL3	134.390.824.601.404	0.01	TENM2_ADGRL3	TENM2 - ADGRL3	ADGRL	Cell-Cell Contact	PMID: 25728924;PMID: 34022279;PMID: 27091502;PMID: 35907405
Mic.5	Mic.13	TENM2	ADGRL3	158.425.597.565.771	0	TENM2_ADGRL3	TENM2 - ADGRL3	ADGRL	Cell-Cell Contact	PMID: 25728924;PMID: 34022279;PMID: 27091502;PMID: 35907405
Mic.8	Mic.13	TENM2	ADGRL3	137.656.738.443.492	0	TENM2_ADGRL3	TENM2 - ADGRL3	ADGRL	Cell-Cell Contact	PMID: 25728924;PMID: 34022279;PMID: 27091502;PMID: 35907405
Mic.11	Mic.14	TENM2	ADGRL3	224.606.848.944.108	0	TENM2_ADGRL3	TENM2 - ADGRL3	ADGRL	Cell-Cell Contact	PMID: 25728924;PMID: 34022279;PMID: 27091502;PMID: 35907405
Mic.12	Mic.14	TENM2	ADGRL3	141.664.288.820.237	0.03	TENM2_ADGRL3	TENM2 - ADGRL3	ADGRL	Cell-Cell Contact	PMID: 25728924;PMID: 34022279;PMID: 27091502;PMID: 35907405
Mic.13	Mic.14	TENM2	ADGRL3	140.416.329.921.605	0.04	TENM2_ADGRL3	TENM2 - ADGRL3	ADGRL	Cell-Cell Contact	PMID: 25728924;PMID: 34022279;PMID: 27091502;PMID: 35907405
Mic.16	Mic.14	TENM2	ADGRL3	170.124.359.196.053	0	TENM2_ADGRL3	TENM2 - ADGRL3	ADGRL	Cell-Cell Contact	PMID: 25728924;PMID: 34022279;PMID: 27091502;PMID: 35907405
Mic.5	Mic.14	TENM2	ADGRL3	160.154.290.151.041	0	TENM2_ADGRL3	TENM2 - ADGRL3	ADGRL	Cell-Cell Contact	PMID: 25728924;PMID: 34022279;PMID: 27091502;PMID: 35907405
Mic.8	Mic.14	TENM2	ADGRL3	13.915.912.333.746	0.02	TENM2_ADGRL3	TENM2 - ADGRL3	ADGRL	Cell-Cell Contact	PMID: 25728924;PMID: 34022279;PMID: 27091502;PMID: 35907405
Mic.11	Mic.15	TENM2	ADGRL3	197.954.457.494.538	0	TENM2_ADGRL3	TENM2 - ADGRL3	ADGRL	Cell-Cell Contact	PMID: 25728924;PMID: 34022279;PMID: 27091502;PMID: 35907405
Mic.16	Mic.15	TENM2	ADGRL3	14.992.727.698.079	0.02	TENM2_ADGRL3	TENM2 - ADGRL3	ADGRL	Cell-Cell Contact	PMID: 25728924;PMID: 34022279;PMID: 27091502;PMID: 35907405
Mic.5	Mic.15	TENM2	ADGRL3	141.139.176.315.099	0	TENM2_ADGRL3	TENM2 - ADGRL3	ADGRL	Cell-Cell Contact	PMID: 25728924;PMID: 34022279;PMID: 27091502;PMID: 35907405
Macrophages	Mic.16	TENM2	ADGRL3	145.892.672.420.577	0.03	TENM2_ADGRL3	TENM2 - ADGRL3	ADGRL	Cell-Cell Contact	PMID: 25728924;PMID: 34022279;PMID: 27091502;PMID: 35907405
Mic.1	Mic.16	TENM2	ADGRL3	139.153.828.791.538	0.04	TENM2_ADGRL3	TENM2 - ADGRL3	ADGRL	Cell-Cell Contact	PMID: 25728924;PMID: 34022279;PMID: 27091502;PMID: 35907405
Mic.11	Mic.16	TENM2	ADGRL3	25.859.225.789.731	0	TENM2_ADGRL3	TENM2 - ADGRL3	ADGRL	Cell-Cell Contact	PMID: 25728924;PMID: 34022279;PMID: 27091502;PMID: 35907405
Mic.12	Mic.16	TENM2	ADGRL3	163.120.122.661.621	0	TENM2_ADGRL3	TENM2 - ADGRL3	ADGRL	Cell-Cell Contact	PMID: 25728924;PMID: 34022279;PMID: 27091502;PMID: 35907405
Mic.13	Mic.16	TENM2	ADGRL3	161.683.459.572.154	0	TENM2_ADGRL3	TENM2 - ADGRL3	ADGRL	Cell-Cell Contact	PMID: 25728924;PMID: 34022279;PMID: 27091502;PMID: 35907405
Mic.16	Mic.16	TENM2	ADGRL3	195.882.171.504.198	0	TENM2_ADGRL3	TENM2 - ADGRL3	ADGRL	Cell-Cell Contact	PMID: 25728924;PMID: 34022279;PMID: 27091502;PMID: 35907405
Mic.3	Mic.16	TENM2	ADGRL3	140.061.273.118.814	0.03	TENM2_ADGRL3	TENM2 - ADGRL3	ADGRL	Cell-Cell Contact	PMID: 25728924;PMID: 34022279;PMID: 27091502;PMID: 35907405
Mic.4	Mic.16	TENM2	ADGRL3	156.435.372.600.653	0	TENM2_ADGRL3	TENM2 - ADGRL3	ADGRL	Cell-Cell Contact	PMID: 25728924;PMID: 34022279;PMID: 27091502;PMID: 35907405
Mic.5	Mic.16	TENM2	ADGRL3	184.405.364.710.669	0	TENM2_ADGRL3	TENM2 - ADGRL3	ADGRL	Cell-Cell Contact	PMID: 25728924;PMID: 34022279;PMID: 27091502;PMID: 35907405
Mic.8	Mic.16	TENM2	ADGRL3	160.236.144.953.027	0	TENM2_ADGRL3	TENM2 - ADGRL3	ADGRL	Cell-Cell Contact	PMID: 25728924;PMID: 34022279;PMID: 27091502;PMID: 35907405
Mic.11	Mic.2	TENM2	ADGRL3	176.739.313.410.992	0	TENM2_ADGRL3	TENM2 - ADGRL3	ADGRL	Cell-Cell Contact	PMID: 25728924;PMID: 34022279;PMID: 27091502;PMID: 35907405
Mic.5	Mic.2	TENM2	ADGRL3	126.005.342.957.252	0.03	TENM2_ADGRL3	TENM2 - ADGRL3	ADGRL	Cell-Cell Contact	PMID: 25728924;PMID: 34022279;PMID: 27091502;PMID: 35907405
Mic.11	Mic.3	TENM2	ADGRL3	222.980.114.111.501	0	TENM2_ADGRL3	TENM2 - ADGRL3	ADGRL	Cell-Cell Contact	PMID: 25728924;PMID: 34022279;PMID: 27091502;PMID: 35907405
Mic.12	Mic.3	TENM2	ADGRL3	140.637.426.027.621	0	TENM2_ADGRL3	TENM2 - ADGRL3	ADGRL	Cell-Cell Contact	PMID: 25728924;PMID: 34022279;PMID: 27091502;PMID: 35907405
Mic.13	Mic.3	TENM2	ADGRL3	139.398.500.412.315	0	TENM2_ADGRL3	TENM2 - ADGRL3	ADGRL	Cell-Cell Contact	PMID: 25728924;PMID: 34022279;PMID: 27091502;PMID: 35907405
Mic.16	Mic.3	TENM2	ADGRL3	168.891.550.644.582	0	TENM2_ADGRL3	TENM2 - ADGRL3	ADGRL	Cell-Cell Contact	PMID: 25728924;PMID: 34022279;PMID: 27091502;PMID: 35907405
Mic.4	Mic.3	TENM2	ADGRL3	134.872.784.240.984	0	TENM2_ADGRL3	TENM2 - ADGRL3	ADGRL	Cell-Cell Contact	PMID: 25728924;PMID: 34022279;PMID: 27091502;PMID: 35907405
Mic.5	Mic.3	TENM2	ADGRL3	158.993.614.778.683	0	TENM2_ADGRL3	TENM2 - ADGRL3	ADGRL	Cell-Cell Contact	PMID: 25728924;PMID: 34022279;PMID: 27091502;PMID: 35907405
Mic.8	Mic.3	TENM2	ADGRL3	138.150.394.277.332	0	TENM2_ADGRL3	TENM2 - ADGRL3	ADGRL	Cell-Cell Contact	PMID: 25728924;PMID: 34022279;PMID: 27091502;PMID: 35907405
Mic.11	Mic.4	TENM2	ADGRL3	229.751.179.656.389	0	TENM2_ADGRL3	TENM2 - ADGRL3	ADGRL	Cell-Cell Contact	PMID: 25728924;PMID: 34022279;PMID: 27091502;PMID: 35907405
Mic.12	Mic.4	TENM2	ADGRL3	144.911.686.048.166	0	TENM2_ADGRL3	TENM2 - ADGRL3	ADGRL	Cell-Cell Contact	PMID: 25728924;PMID: 34022279;PMID: 27091502;PMID: 35907405
Mic.13	Mic.4	TENM2	ADGRL3	143.635.161.100.468	0	TENM2_ADGRL3	TENM2 - ADGRL3	ADGRL	Cell-Cell Contact	PMID: 25728924;PMID: 34022279;PMID: 27091502;PMID: 35907405
Mic.16	Mic.4	TENM2	ADGRL3	174.023.015.059.222	0	TENM2_ADGRL3	TENM2 - ADGRL3	ADGRL	Cell-Cell Contact	PMID: 25728924;PMID: 34022279;PMID: 27091502;PMID: 35907405
Mic.4	Mic.4	TENM2	ADGRL3	138.972.088.787.334	0.01	TENM2_ADGRL3	TENM2 - ADGRL3	ADGRL	Cell-Cell Contact	PMID: 25728924;PMID: 34022279;PMID: 27091502;PMID: 35907405
Mic.5	Mic.4	TENM2	ADGRL3	163.824.841.812.644	0	TENM2_ADGRL3	TENM2 - ADGRL3	ADGRL	Cell-Cell Contact	PMID: 25728924;PMID: 34022279;PMID: 27091502;PMID: 35907405
Mic.8	Mic.4	TENM2	ADGRL3	142.349.176.046.194	0	TENM2_ADGRL3	TENM2 - ADGRL3	ADGRL	Cell-Cell Contact	PMID: 25728924;PMID: 34022279;PMID: 27091502;PMID: 35907405
Macrophages	Mic.5	TENM2	ADGRL3	156.228.829.277.066	0	TENM2_ADGRL3	TENM2 - ADGRL3	ADGRL	Cell-Cell Contact	PMID: 25728924;PMID: 34022279;PMID: 27091502;PMID: 35907405
Mic.1	Mic.5	TENM2	ADGRL3	149.013.266.710.342	0	TENM2_ADGRL3	TENM2 - ADGRL3	ADGRL	Cell-Cell Contact	PMID: 25728924;PMID: 34022279;PMID: 27091502;PMID: 35907405
Mic.11	Mic.5	TENM2	ADGRL3	276.890.777.868.915	0	TENM2_ADGRL3	TENM2 - ADGRL3	ADGRL	Cell-Cell Contact	PMID: 25728924;PMID: 34022279;PMID: 27091502;PMID: 35907405
Mic.12	Mic.5	TENM2	ADGRL3	174.674.669.276.772	0	TENM2_ADGRL3	TENM2 - ADGRL3	ADGRL	Cell-Cell Contact	PMID: 25728924;PMID: 34022279;PMID: 27091502;PMID: 35907405
Mic.13	Mic.5	TENM2	ADGRL3	173.136.417.230.776	0	TENM2_ADGRL3	TENM2 - ADGRL3	ADGRL	Cell-Cell Contact	PMID: 25728924;PMID: 34022279;PMID: 27091502;PMID: 35907405
Mic.14	Mic.5	TENM2	ADGRL3	15.031.149.277.697	0	TENM2_ADGRL3	TENM2 - ADGRL3	ADGRL	Cell-Cell Contact	PMID: 25728924;PMID: 34022279;PMID: 27091502;PMID: 35907405
Mic.15	Mic.5	TENM2	ADGRL3	145.101.893.512.051	0	TENM2_ADGRL3	TENM2 - ADGRL3	ADGRL	Cell-Cell Contact	PMID: 25728924;PMID: 34022279;PMID: 27091502;PMID: 35907405
Mic.16	Mic.5	TENM2	ADGRL3	20.975.252.868.628	0	TENM2_ADGRL3	TENM2 - ADGRL3	ADGRL	Cell-Cell Contact	PMID: 25728924;PMID: 34022279;PMID: 27091502;PMID: 35907405
Mic.3	Mic.5	TENM2	ADGRL3	14.998.490.943.878	0	TENM2_ADGRL3	TENM2 - ADGRL3	ADGRL	Cell-Cell Contact	PMID: 25728924;PMID: 34022279;PMID: 27091502;PMID: 35907405
Mic.4	Mic.5	TENM2	ADGRL3	167.517.202.211.388	0	TENM2_ADGRL3	TENM2 - ADGRL3	ADGRL	Cell-Cell Contact	PMID: 25728924;PMID: 34022279;PMID: 27091502;PMID: 35907405
Mic.5	Mic.5	TENM2	ADGRL3	197.464.660.566.977	0	TENM2_ADGRL3	TENM2 - ADGRL3	ADGRL	Cell-Cell Contact	PMID: 25728924;PMID: 34022279;PMID: 27091502;PMID: 35907405
Mic.6	Mic.5	TENM2	ADGRL3	146.254.521.988.631	0	TENM2_ADGRL3	TENM2 - ADGRL3	ADGRL	Cell-Cell Contact	PMID: 25728924;PMID: 34022279;PMID: 27091502;PMID: 35907405
Mic.7	Mic.5	TENM2	ADGRL3	142.528.327.814.063	0	TENM2_ADGRL3	TENM2 - ADGRL3	ADGRL	Cell-Cell Contact	PMID: 25728924;PMID: 34022279;PMID: 27091502;PMID: 35907405
Mic.8	Mic.5	TENM2	ADGRL3	171.586.757.295.952	0	TENM2_ADGRL3	TENM2 - ADGRL3	ADGRL	Cell-Cell Contact	PMID: 25728924;PMID: 34022279;PMID: 27091502;PMID: 35907405
Mic.11	Mic.6	TENM2	ADGRL3	211.802.146.957.639	0	TENM2_ADGRL3	TENM2 - ADGRL3	ADGRL	Cell-Cell Contact	PMID: 25728924;PMID: 34022279;PMID: 27091502;PMID: 35907405
Mic.12	Mic.6	TENM2	ADGRL3	133.581.761.888.554	0.01	TENM2_ADGRL3	TENM2 - ADGRL3	ADGRL	Cell-Cell Contact	PMID: 25728924;PMID: 34022279;PMID: 27091502;PMID: 35907405
Mic.16	Mic.6	TENM2	ADGRL3	160.420.677.425.974	0	TENM2_ADGRL3	TENM2 - ADGRL3	ADGRL	Cell-Cell Contact	PMID: 25728924;PMID: 34022279;PMID: 27091502;PMID: 35907405
Mic.4	Mic.6	TENM2	ADGRL3	128.105.956.431.447	0.04	TENM2_ADGRL3	TENM2 - ADGRL3	ADGRL	Cell-Cell Contact	PMID: 25728924;PMID: 34022279;PMID: 27091502;PMID: 35907405
Mic.5	Mic.6	TENM2	ADGRL3	151.018.428.438.319	0	TENM2_ADGRL3	TENM2 - ADGRL3	ADGRL	Cell-Cell Contact	PMID: 25728924;PMID: 34022279;PMID: 27091502;PMID: 35907405
Mic.8	Mic.6	TENM2	ADGRL3	131.219.338.522.215	0.02	TENM2_ADGRL3	TENM2 - ADGRL3	ADGRL	Cell-Cell Contact	PMID: 25728924;PMID: 34022279;PMID: 27091502;PMID: 35907405
Mic.11	Mic.7	TENM2	ADGRL3	214.749.005.388.631	0	TENM2_ADGRL3	TENM2 - ADGRL3	ADGRL	Cell-Cell Contact	PMID: 25728924;PMID: 34022279;PMID: 27091502;PMID: 35907405
Mic.12	Mic.7	TENM2	ADGRL3	135.441.796.873.366	0.02	TENM2_ADGRL3	TENM2 - ADGRL3	ADGRL	Cell-Cell Contact	PMID: 25728924;PMID: 34022279;PMID: 27091502;PMID: 35907405
Mic.13	Mic.7	TENM2	ADGRL3	134.248.579.889.677	0.02	TENM2_ADGRL3	TENM2 - ADGRL3	ADGRL	Cell-Cell Contact	PMID: 25728924;PMID: 34022279;PMID: 27091502;PMID: 35907405
Mic.16	Mic.7	TENM2	ADGRL3	162.653.817.343.686	0	TENM2_ADGRL3	TENM2 - ADGRL3	ADGRL	Cell-Cell Contact	PMID: 25728924;PMID: 34022279;PMID: 27091502;PMID: 35907405
Mic.4	Mic.7	TENM2	ADGRL3	129.889.843.726.982	0.04	TENM2_ADGRL3	TENM2 - ADGRL3	ADGRL	Cell-Cell Contact	PMID: 25728924;PMID: 34022279;PMID: 27091502;PMID: 35907405
Mic.5	Mic.7	TENM2	ADGRL3	153.120.884.854.848	0	TENM2_ADGRL3	TENM2 - ADGRL3	ADGRL	Cell-Cell Contact	PMID: 25728924;PMID: 34022279;PMID: 27091502;PMID: 35907405
Mic.8	Mic.7	TENM2	ADGRL3	133.046.522.196.256	0.01	TENM2_ADGRL3	TENM2 - ADGRL3	ADGRL	Cell-Cell Contact	PMID: 25728924;PMID: 34022279;PMID: 27091502;PMID: 35907405
Mic.11	Mic.8	TENM2	ADGRL3	226.351.771.629.744	0	TENM2_ADGRL3	TENM2 - ADGRL3	ADGRL	Cell-Cell Contact	PMID: 25728924;PMID: 34022279;PMID: 27091502;PMID: 35907405
Mic.12	Mic.8	TENM2	ADGRL3	142.765.770.454.273	0	TENM2_ADGRL3	TENM2 - ADGRL3	ADGRL	Cell-Cell Contact	PMID: 25728924;PMID: 34022279;PMID: 27091502;PMID: 35907405
Mic.13	Mic.8	TENM2	ADGRL3	141.508.122.057.443	0	TENM2_ADGRL3	TENM2 - ADGRL3	ADGRL	Cell-Cell Contact	PMID: 25728924;PMID: 34022279;PMID: 27091502;PMID: 35907405
Mic.16	Mic.8	TENM2	ADGRL3	17.144.674.634.757	0	TENM2_ADGRL3	TENM2 - ADGRL3	ADGRL	Cell-Cell Contact	PMID: 25728924;PMID: 34022279;PMID: 27091502;PMID: 35907405
Mic.4	Mic.8	TENM2	ADGRL3	136.914.008.747.067	0.01	TENM2_ADGRL3	TENM2 - ADGRL3	ADGRL	Cell-Cell Contact	PMID: 25728924;PMID: 34022279;PMID: 27091502;PMID: 35907405
Mic.5	Mic.8	TENM2	ADGRL3	161.399.304.634.413	0	TENM2_ADGRL3	TENM2 - ADGRL3	ADGRL	Cell-Cell Contact	PMID: 25728924;PMID: 34022279;PMID: 27091502;PMID: 35907405
Mic.8	Mic.8	TENM2	ADGRL3	140.241.153.926.375	0	TENM2_ADGRL3	TENM2 - ADGRL3	ADGRL	Cell-Cell Contact	PMID: 25728924;PMID: 34022279;PMID: 27091502;PMID: 35907405
Mic.11	Mic.9	TENM2	ADGRL3	187.127.472.393.383	0	TENM2_ADGRL3	TENM2 - ADGRL3	ADGRL	Cell-Cell Contact	PMID: 25728924;PMID: 34022279;PMID: 27091502;PMID: 35907405
Mic.5	Mic.9	TENM2	ADGRL3	133.415.510.497.758	0.02	TENM2_ADGRL3	TENM2 - ADGRL3	ADGRL	Cell-Cell Contact	PMID: 25728924;PMID: 34022279;PMID: 27091502;PMID: 35907405
Mic.11	Monocytes	TENM2	ADGRL3	214.690.171.829.736	0	TENM2_ADGRL3	TENM2 - ADGRL3	ADGRL	Cell-Cell Contact	PMID: 25728924;PMID: 34022279;PMID: 27091502;PMID: 35907405
Mic.16	Monocytes	TENM2	ADGRL3	162.609.232.748.126	0	TENM2_ADGRL3	TENM2 - ADGRL3	ADGRL	Cell-Cell Contact	PMID: 25728924;PMID: 34022279;PMID: 27091502;PMID: 35907405
Mic.5	Monocytes	TENM2	ADGRL3	153.078.909.298.949	0	TENM2_ADGRL3	TENM2 - ADGRL3	ADGRL	Cell-Cell Contact	PMID: 25728924;PMID: 34022279;PMID: 27091502;PMID: 35907405
Mic.1	Macrophages	TENM3	ADGRL3	2,93E+09	0	TENM3_ADGRL3	TENM3 - ADGRL3	ADGRL	Cell-Cell Contact	PMID: 25728924;PMID: 34022279;PMID: 27091502;PMID: 35907405
Mic.1	Mic.1	TENM3	ADGRL3	2,28E+09	0	TENM3_ADGRL3	TENM3 - ADGRL3	ADGRL	Cell-Cell Contact	PMID: 25728924;PMID: 34022279;PMID: 27091502;PMID: 35907405
Mic.1	Mic.10	TENM3	ADGRL3	2,33E+09	0	TENM3_ADGRL3	TENM3 - ADGRL3	ADGRL	Cell-Cell Contact	PMID: 25728924;PMID: 34022279;PMID: 27091502;PMID: 35907405
Mic.1	Mic.11	TENM3	ADGRL3	3,77E+09	0	TENM3_ADGRL3	TENM3 - ADGRL3	ADGRL	Cell-Cell Contact	PMID: 25728924;PMID: 34022279;PMID: 27091502;PMID: 35907405
Mic.1	Mic.12	TENM3	ADGRL3	3,04E+09	0	TENM3_ADGRL3	TENM3 - ADGRL3	ADGRL	Cell-Cell Contact	PMID: 25728924;PMID: 34022279;PMID: 27091502;PMID: 35907405
Mic.1	Mic.13	TENM3	ADGRL3	2,69E+09	0	TENM3_ADGRL3	TENM3 - ADGRL3	ADGRL	Cell-Cell Contact	PMID: 25728924;PMID: 34022279;PMID: 27091502;PMID: 35907405
Mic.1	Mic.14	TENM3	ADGRL3	2,72E+09	0	TENM3_ADGRL3	TENM3 - ADGRL3	ADGRL	Cell-Cell Contact	PMID: 25728924;PMID: 34022279;PMID: 27091502;PMID: 35907405
Mic.1	Mic.15	TENM3	ADGRL3	2,40E+09	0	TENM3_ADGRL3	TENM3 - ADGRL3	ADGRL	Cell-Cell Contact	PMID: 25728924;PMID: 34022279;PMID: 27091502;PMID: 35907405
Mic.1	Mic.16	TENM3	ADGRL3	3,13E+09	0	TENM3_ADGRL3	TENM3 - ADGRL3	ADGRL	Cell-Cell Contact	PMID: 25728924;PMID: 34022279;PMID: 27091502;PMID: 35907405
Mic.1	Mic.2	TENM3	ADGRL3	2,14E+09	0	TENM3_ADGRL3	TENM3 - ADGRL3	ADGRL	Cell-Cell Contact	PMID: 25728924;PMID: 34022279;PMID: 27091502;PMID: 35907405
Mic.1	Mic.3	TENM3	ADGRL3	2,70E+09	0	TENM3_ADGRL3	TENM3 - ADGRL3	ADGRL	Cell-Cell Contact	PMID: 25728924;PMID: 34022279;PMID: 27091502;PMID: 35907405
Mic.1	Mic.4	TENM3	ADGRL3	2,78E+09	0	TENM3_ADGRL3	TENM3 - ADGRL3	ADGRL	Cell-Cell Contact	PMID: 25728924;PMID: 34022279;PMID: 27091502;PMID: 35907405
Mic.1	Mic.5	TENM3	ADGRL3	3,35E+09	0	TENM3_ADGRL3	TENM3 - ADGRL3	ADGRL	Cell-Cell Contact	PMID: 25728924;PMID: 34022279;PMID: 27091502;PMID: 35907405
Mic.1	Mic.6	TENM3	ADGRL3	2,56E+07	0	TENM3_ADGRL3	TENM3 - ADGRL3	ADGRL	Cell-Cell Contact	PMID: 25728924;PMID: 34022279;PMID: 27091502;PMID: 35907405
Mic.1	Mic.7	TENM3	ADGRL3	2,60E+09	0	TENM3_ADGRL3	TENM3 - ADGRL3	ADGRL	Cell-Cell Contact	PMID: 25728924;PMID: 34022279;PMID: 27091502;PMID: 35907405
Mic.1	Mic.8	TENM3	ADGRL3	2,74E+09	0	TENM3_ADGRL3	TENM3 - ADGRL3	ADGRL	Cell-Cell Contact	PMID: 25728924;PMID: 34022279;PMID: 27091502;PMID: 35907405
Mic.1	Mic.9	TENM3	ADGRL3	2,26E+09	0	TENM3_ADGRL3	TENM3 - ADGRL3	ADGRL	Cell-Cell Contact	PMID: 25728924;PMID: 34022279;PMID: 27091502;PMID: 35907405
Mic.1	Monocytes	TENM3	ADGRL3	2,60E+08	0	TENM3_ADGRL3	TENM3 - ADGRL3	ADGRL	Cell-Cell Contact	PMID: 25728924;PMID: 34022279;PMID: 27091502;PMID: 35907405
Mic.11	Macrophages	TENM4	ADGRL3	557.493.484.616.383	0	TENM4_ADGRL3	TENM4 - ADGRL3	ADGRL	Cell-Cell Contact	PMID: 25728924;PMID: 34022279;PMID: 27091502;PMID: 35907405
Mic.14	Macrophages	TENM4	ADGRL3	494.845.629.064.338	0	TENM4_ADGRL3	TENM4 - ADGRL3	ADGRL	Cell-Cell Contact	PMID: 25728924;PMID: 34022279;PMID: 27091502;PMID: 35907405
Mic.16	Macrophages	TENM4	ADGRL3	397.801.469.885.522	0	TENM4_ADGRL3	TENM4 - ADGRL3	ADGRL	Cell-Cell Contact	PMID: 25728924;PMID: 34022279;PMID: 27091502;PMID: 35907405
Mic.2	Macrophages	TENM4	ADGRL3	402.210.734.311.411	0	TENM4_ADGRL3	TENM4 - ADGRL3	ADGRL	Cell-Cell Contact	PMID: 25728924;PMID: 34022279;PMID: 27091502;PMID: 35907405
Mic.3	Macrophages	TENM4	ADGRL3	423.073.691.261.215	0	TENM4_ADGRL3	TENM4 - ADGRL3	ADGRL	Cell-Cell Contact	PMID: 25728924;PMID: 34022279;PMID: 27091502;PMID: 35907405
Mic.4	Macrophages	TENM4	ADGRL3	491.583.602.755.366	0	TENM4_ADGRL3	TENM4 - ADGRL3	ADGRL	Cell-Cell Contact	PMID: 25728924;PMID: 34022279;PMID: 27091502;PMID: 35907405
Mic.6	Macrophages	TENM4	ADGRL3	366.265.598.330.364	0	TENM4_ADGRL3	TENM4 - ADGRL3	ADGRL	Cell-Cell Contact	PMID: 25728924;PMID: 34022279;PMID: 27091502;PMID: 35907405
Mic.8	Macrophages	TENM4	ADGRL3	45.505.734.185.211	0	TENM4_ADGRL3	TENM4 - ADGRL3	ADGRL	Cell-Cell Contact	PMID: 25728924;PMID: 34022279;PMID: 27091502;PMID: 35907405
Mic.9	Macrophages	TENM4	ADGRL3	400.383.838.306.229	0	TENM4_ADGRL3	TENM4 - ADGRL3	ADGRL	Cell-Cell Contact	PMID: 25728924;PMID: 34022279;PMID: 27091502;PMID: 35907405
Mic.11	Mic.1	TENM4	ADGRL3	434.900.275.228.661	0	TENM4_ADGRL3	TENM4 - ADGRL3	ADGRL	Cell-Cell Contact	PMID: 25728924;PMID: 34022279;PMID: 27091502;PMID: 35907405
Mic.14	Mic.1	TENM4	ADGRL3	385.975.255.939.932	0	TENM4_ADGRL3	TENM4 - ADGRL3	ADGRL	Cell-Cell Contact	PMID: 25728924;PMID: 34022279;PMID: 27091502;PMID: 35907405
Mic.4	Mic.1	TENM4	ADGRL3	383.428.138.543.353	0	TENM4_ADGRL3	TENM4 - ADGRL3	ADGRL	Cell-Cell Contact	PMID: 25728924;PMID: 34022279;PMID: 27091502;PMID: 35907405
Mic.8	Mic.1	TENM4	ADGRL3	354.909.517.978.283	0.02	TENM4_ADGRL3	TENM4 - ADGRL3	ADGRL	Cell-Cell Contact	PMID: 25728924;PMID: 34022279;PMID: 27091502;PMID: 35907405
Mic.11	Mic.10	TENM4	ADGRL3	443.982.808.013.727	0	TENM4_ADGRL3	TENM4 - ADGRL3	ADGRL	Cell-Cell Contact	PMID: 25728924;PMID: 34022279;PMID: 27091502;PMID: 35907405
Mic.14	Mic.10	TENM4	ADGRL3	394.040.073.860.176	0	TENM4_ADGRL3	TENM4 - ADGRL3	ADGRL	Cell-Cell Contact	PMID: 25728924;PMID: 34022279;PMID: 27091502;PMID: 35907405
Mic.3	Mic.10	TENM4	ADGRL3	336.839.384.252.748	0.01	TENM4_ADGRL3	TENM4 - ADGRL3	ADGRL	Cell-Cell Contact	PMID: 25728924;PMID: 34022279;PMID: 27091502;PMID: 35907405
Mic.4	Mic.10	TENM4	ADGRL3	391.439.944.472.793	0	TENM4_ADGRL3	TENM4 - ADGRL3	ADGRL	Cell-Cell Contact	PMID: 25728924;PMID: 34022279;PMID: 27091502;PMID: 35907405
Mic.8	Mic.10	TENM4	ADGRL3	362.327.589.182.992	0	TENM4_ADGRL3	TENM4 - ADGRL3	ADGRL	Cell-Cell Contact	PMID: 25728924;PMID: 34022279;PMID: 27091502;PMID: 35907405
Mic.1	Mic.11	TENM4	ADGRL3	406.722.946.185.746	0.01	TENM4_ADGRL3	TENM4 - ADGRL3	ADGRL	Cell-Cell Contact	PMID: 25728924;PMID: 34022279;PMID: 27091502;PMID: 35907405
Mic.10	Mic.11	TENM4	ADGRL3	364.033.409.553.182	0	TENM4_ADGRL3	TENM4 - ADGRL3	ADGRL	Cell-Cell Contact	PMID: 25728924;PMID: 34022279;PMID: 27091502;PMID: 35907405
Mic.11	Mic.11	TENM4	ADGRL3	716.304.058.275.101	0	TENM4_ADGRL3	TENM4 - ADGRL3	ADGRL	Cell-Cell Contact	PMID: 25728924;PMID: 34022279;PMID: 27091502;PMID: 35907405
Mic.14	Mic.11	TENM4	ADGRL3	635.924.124.303.862	0	TENM4_ADGRL3	TENM4 - ADGRL3	ADGRL	Cell-Cell Contact	PMID: 25728924;PMID: 34022279;PMID: 27091502;PMID: 35907405
Mic.16	Mic.11	TENM4	ADGRL3	511.355.246.017.889	0	TENM4_ADGRL3	TENM4 - ADGRL3	ADGRL	Cell-Cell Contact	PMID: 25728924;PMID: 34022279;PMID: 27091502;PMID: 35907405
Mic.2	Mic.11	TENM4	ADGRL3	517.016.616.534.509	0	TENM4_ADGRL3	TENM4 - ADGRL3	ADGRL	Cell-Cell Contact	PMID: 25728924;PMID: 34022279;PMID: 27091502;PMID: 35907405
Mic.3	Mic.11	TENM4	ADGRL3	543.802.121.741.459	0	TENM4_ADGRL3	TENM4 - ADGRL3	ADGRL	Cell-Cell Contact	PMID: 25728924;PMID: 34022279;PMID: 27091502;PMID: 35907405
Mic.4	Mic.11	TENM4	ADGRL3	631.738.011.757.215	0	TENM4_ADGRL3	TENM4 - ADGRL3	ADGRL	Cell-Cell Contact	PMID: 25728924;PMID: 34022279;PMID: 27091502;PMID: 35907405
Mic.5	Mic.11	TENM4	ADGRL3	388.410.908.927.659	0	TENM4_ADGRL3	TENM4 - ADGRL3	ADGRL	Cell-Cell Contact	PMID: 25728924;PMID: 34022279;PMID: 27091502;PMID: 35907405
Mic.6	Mic.11	TENM4	ADGRL3	47.085.990.937.718	0	TENM4_ADGRL3	TENM4 - ADGRL3	ADGRL	Cell-Cell Contact	PMID: 25728924;PMID: 34022279;PMID: 27091502;PMID: 35907405
Mic.7	Mic.11	TENM4	ADGRL3	357.545.064.609.192	0	TENM4_ADGRL3	TENM4 - ADGRL3	ADGRL	Cell-Cell Contact	PMID: 25728924;PMID: 34022279;PMID: 27091502;PMID: 35907405
Mic.8	Mic.11	TENM4	ADGRL3	58.485.903.000.355	0	TENM4_ADGRL3	TENM4 - ADGRL3	ADGRL	Cell-Cell Contact	PMID: 25728924;PMID: 34022279;PMID: 27091502;PMID: 35907405
Mic.9	Mic.11	TENM4	ADGRL3	51.467.095.121.787	0	TENM4_ADGRL3	TENM4 - ADGRL3	ADGRL	Cell-Cell Contact	PMID: 25728924;PMID: 34022279;PMID: 27091502;PMID: 35907405
Mic.11	Mic.12	TENM4	ADGRL3	578.451.868.074.006	0	TENM4_ADGRL3	TENM4 - ADGRL3	ADGRL	Cell-Cell Contact	PMID: 25728924;PMID: 34022279;PMID: 27091502;PMID: 35907405
Mic.14	Mic.12	TENM4	ADGRL3	513.460.992.758.236	0	TENM4_ADGRL3	TENM4 - ADGRL3	ADGRL	Cell-Cell Contact	PMID: 25728924;PMID: 34022279;PMID: 27091502;PMID: 35907405
Mic.16	Mic.12	TENM4	ADGRL3	412.781.319.425.991	0	TENM4_ADGRL3	TENM4 - ADGRL3	ADGRL	Cell-Cell Contact	PMID: 25728924;PMID: 34022279;PMID: 27091502;PMID: 35907405
Mic.2	Mic.12	TENM4	ADGRL3	417.355.926.007.722	0	TENM4_ADGRL3	TENM4 - ADGRL3	ADGRL	Cell-Cell Contact	PMID: 25728924;PMID: 34022279;PMID: 27091502;PMID: 35907405
Mic.3	Mic.12	TENM4	ADGRL3	439.001.012.142.631	0	TENM4_ADGRL3	TENM4 - ADGRL3	ADGRL	Cell-Cell Contact	PMID: 25728924;PMID: 34022279;PMID: 27091502;PMID: 35907405
Mic.4	Mic.12	TENM4	ADGRL3	510.076.882.865.765	0	TENM4_ADGRL3	TENM4 - ADGRL3	ADGRL	Cell-Cell Contact	PMID: 25728924;PMID: 34022279;PMID: 27091502;PMID: 35907405
Mic.6	Mic.12	TENM4	ADGRL3	380.062.445.667.522	0	TENM4_ADGRL3	TENM4 - ADGRL3	ADGRL	Cell-Cell Contact	PMID: 25728924;PMID: 34022279;PMID: 27091502;PMID: 35907405
Mic.8	Mic.12	TENM4	ADGRL3	472.183.031.459.474	0	TENM4_ADGRL3	TENM4 - ADGRL3	ADGRL	Cell-Cell Contact	PMID: 25728924;PMID: 34022279;PMID: 27091502;PMID: 35907405
Mic.9	Mic.12	TENM4	ADGRL3	415.460.525.432.291	0	TENM4_ADGRL3	TENM4 - ADGRL3	ADGRL	Cell-Cell Contact	PMID: 25728924;PMID: 34022279;PMID: 27091502;PMID: 35907405
Mic.11	Mic.13	TENM4	ADGRL3	512.054.124.834.088	0	TENM4_ADGRL3	TENM4 - ADGRL3	ADGRL	Cell-Cell Contact	PMID: 25728924;PMID: 34022279;PMID: 27091502;PMID: 35907405
Mic.14	Mic.13	TENM4	ADGRL3	454.489.141.368.937	0	TENM4_ADGRL3	TENM4 - ADGRL3	ADGRL	Cell-Cell Contact	PMID: 25728924;PMID: 34022279;PMID: 27091502;PMID: 35907405
Mic.16	Mic.13	TENM4	ADGRL3	365.330.234.441.328	0.02	TENM4_ADGRL3	TENM4 - ADGRL3	ADGRL	Cell-Cell Contact	PMID: 25728924;PMID: 34022279;PMID: 27091502;PMID: 35907405
Mic.2	Mic.13	TENM4	ADGRL3	369.380.919.768.124	0	TENM4_ADGRL3	TENM4 - ADGRL3	ADGRL	Cell-Cell Contact	PMID: 25728924;PMID: 34022279;PMID: 27091502;PMID: 35907405
Mic.3	Mic.13	TENM4	ADGRL3	388.547.614.200.274	0	TENM4_ADGRL3	TENM4 - ADGRL3	ADGRL	Cell-Cell Contact	PMID: 25728924;PMID: 34022279;PMID: 27091502;PMID: 35907405
Mic.4	Mic.13	TENM4	ADGRL3	451.491.938.268.248	0	TENM4_ADGRL3	TENM4 - ADGRL3	ADGRL	Cell-Cell Contact	PMID: 25728924;PMID: 34022279;PMID: 27091502;PMID: 35907405
Mic.6	Mic.13	TENM4	ADGRL3	336.359.840.082.684	0.02	TENM4_ADGRL3	TENM4 - ADGRL3	ADGRL	Cell-Cell Contact	PMID: 25728924;PMID: 34022279;PMID: 27091502;PMID: 35907405
Mic.8	Mic.13	TENM4	ADGRL3	417.932.107.006.927	0	TENM4_ADGRL3	TENM4 - ADGRL3	ADGRL	Cell-Cell Contact	PMID: 25728924;PMID: 34022279;PMID: 27091502;PMID: 35907405
Mic.9	Mic.13	TENM4	ADGRL3	367.702.590.734.483	0	TENM4_ADGRL3	TENM4 - ADGRL3	ADGRL	Cell-Cell Contact	PMID: 25728924;PMID: 34022279;PMID: 27091502;PMID: 35907405
Mic.11	Mic.14	TENM4	ADGRL3	517.621.500.709.283	0	TENM4_ADGRL3	TENM4 - ADGRL3	ADGRL	Cell-Cell Contact	PMID: 25728924;PMID: 34022279;PMID: 27091502;PMID: 35907405
Mic.14	Mic.14	TENM4	ADGRL3	459.433.524.699.652	0	TENM4_ADGRL3	TENM4 - ADGRL3	ADGRL	Cell-Cell Contact	PMID: 25728924;PMID: 34022279;PMID: 27091502;PMID: 35907405
Mic.16	Mic.14	TENM4	ADGRL3	369.308.257.309.054	0.01	TENM4_ADGRL3	TENM4 - ADGRL3	ADGRL	Cell-Cell Contact	PMID: 25728924;PMID: 34022279;PMID: 27091502;PMID: 35907405
Mic.2	Mic.14	TENM4	ADGRL3	373.402.884.602.963	0	TENM4_ADGRL3	TENM4 - ADGRL3	ADGRL	Cell-Cell Contact	PMID: 25728924;PMID: 34022279;PMID: 27091502;PMID: 35907405
Mic.3	Mic.14	TENM4	ADGRL3	392.777.450.803.644	0	TENM4_ADGRL3	TENM4 - ADGRL3	ADGRL	Cell-Cell Contact	PMID: 25728924;PMID: 34022279;PMID: 27091502;PMID: 35907405
Mic.4	Mic.14	TENM4	ADGRL3	456.403.864.550.046	0	TENM4_ADGRL3	TENM4 - ADGRL3	ADGRL	Cell-Cell Contact	PMID: 25728924;PMID: 34022279;PMID: 27091502;PMID: 35907405
Mic.8	Mic.14	TENM4	ADGRL3	422.480.474.577.197	0	TENM4_ADGRL3	TENM4 - ADGRL3	ADGRL	Cell-Cell Contact	PMID: 25728924;PMID: 34022279;PMID: 27091502;PMID: 35907405
Mic.9	Mic.14	TENM4	ADGRL3	371.706.349.440.847	0	TENM4_ADGRL3	TENM4 - ADGRL3	ADGRL	Cell-Cell Contact	PMID: 25728924;PMID: 34022279;PMID: 27091502;PMID: 35907405
Mic.11	Mic.15	TENM4	ADGRL3	456.358.314.814.655	0	TENM4_ADGRL3	TENM4 - ADGRL3	ADGRL	Cell-Cell Contact	PMID: 25728924;PMID: 34022279;PMID: 27091502;PMID: 35907405
Mic.14	Mic.15	TENM4	ADGRL3	405.029.148.301.607	0	TENM4_ADGRL3	TENM4 - ADGRL3	ADGRL	Cell-Cell Contact	PMID: 25728924;PMID: 34022279;PMID: 27091502;PMID: 35907405
Mic.3	Mic.15	TENM4	ADGRL3	346.238.778.681.644	0.01	TENM4_ADGRL3	TENM4 - ADGRL3	ADGRL	Cell-Cell Contact	PMID: 25728924;PMID: 34022279;PMID: 27091502;PMID: 35907405
Mic.4	Mic.15	TENM4	ADGRL3	402.356.798.860.957	0	TENM4_ADGRL3	TENM4 - ADGRL3	ADGRL	Cell-Cell Contact	PMID: 25728924;PMID: 34022279;PMID: 27091502;PMID: 35907405
Mic.8	Mic.15	TENM4	ADGRL3	372.435.565.889.721	0	TENM4_ADGRL3	TENM4 - ADGRL3	ADGRL	Cell-Cell Contact	PMID: 25728924;PMID: 34022279;PMID: 27091502;PMID: 35907405
Mic.11	Mic.16	TENM4	ADGRL3	595.678.451.979.117	0	TENM4_ADGRL3	TENM4 - ADGRL3	ADGRL	Cell-Cell Contact	PMID: 25728924;PMID: 34022279;PMID: 27091502;PMID: 35907405
Mic.14	Mic.16	TENM4	ADGRL3	528.762.409.651.254	0	TENM4_ADGRL3	TENM4 - ADGRL3	ADGRL	Cell-Cell Contact	PMID: 25728924;PMID: 34022279;PMID: 27091502;PMID: 35907405
Mic.16	Mic.16	TENM4	ADGRL3	425.095.247.283.485	0	TENM4_ADGRL3	TENM4 - ADGRL3	ADGRL	Cell-Cell Contact	PMID: 25728924;PMID: 34022279;PMID: 27091502;PMID: 35907405
Mic.2	Mic.16	TENM4	ADGRL3	429.805.732.728.318	0	TENM4_ADGRL3	TENM4 - ADGRL3	ADGRL	Cell-Cell Contact	PMID: 25728924;PMID: 34022279;PMID: 27091502;PMID: 35907405
Mic.3	Mic.16	TENM4	ADGRL3	452.093.564.604.692	0	TENM4_ADGRL3	TENM4 - ADGRL3	ADGRL	Cell-Cell Contact	PMID: 25728924;PMID: 34022279;PMID: 27091502;PMID: 35907405
Mic.4	Mic.16	TENM4	ADGRL3	525.277.983.911.138	0	TENM4_ADGRL3	TENM4 - ADGRL3	ADGRL	Cell-Cell Contact	PMID: 25728924;PMID: 34022279;PMID: 27091502;PMID: 35907405
Mic.6	Mic.16	TENM4	ADGRL3	391.404.153.279.432	0	TENM4_ADGRL3	TENM4 - ADGRL3	ADGRL	Cell-Cell Contact	PMID: 25728924;PMID: 34022279;PMID: 27091502;PMID: 35907405
Mic.8	Mic.16	TENM4	ADGRL3	486.260.355.039.313	0	TENM4_ADGRL3	TENM4 - ADGRL3	ADGRL	Cell-Cell Contact	PMID: 25728924;PMID: 34022279;PMID: 27091502;PMID: 35907405
Mic.9	Mic.16	TENM4	ADGRL3	427.854.034.916.123	0	TENM4_ADGRL3	TENM4 - ADGRL3	ADGRL	Cell-Cell Contact	PMID: 25728924;PMID: 34022279;PMID: 27091502;PMID: 35907405
Mic.11	Mic.2	TENM4	ADGRL3	407.562.645.759.647	0	TENM4_ADGRL3	TENM4 - ADGRL3	ADGRL	Cell-Cell Contact	PMID: 25728924;PMID: 34022279;PMID: 27091502;PMID: 35907405
Mic.14	Mic.2	TENM4	ADGRL3	361.701.858.095.752	0	TENM4_ADGRL3	TENM4 - ADGRL3	ADGRL	Cell-Cell Contact	PMID: 25728924;PMID: 34022279;PMID: 27091502;PMID: 35907405
Mic.4	Mic.2	TENM4	ADGRL3	359.314.347.249.631	0	TENM4_ADGRL3	TENM4 - ADGRL3	ADGRL	Cell-Cell Contact	PMID: 25728924;PMID: 34022279;PMID: 27091502;PMID: 35907405
Mic.8	Mic.2	TENM4	ADGRL3	332.583.274.449.789	0	TENM4_ADGRL3	TENM4 - ADGRL3	ADGRL	Cell-Cell Contact	PMID: 25728924;PMID: 34022279;PMID: 27091502;PMID: 35907405
Mic.11	Mic.3	TENM4	ADGRL3	513.883.511.628.541	0	TENM4_ADGRL3	TENM4 - ADGRL3	ADGRL	Cell-Cell Contact	PMID: 25728924;PMID: 34022279;PMID: 27091502;PMID: 35907405
Mic.14	Mic.3	TENM4	ADGRL3	456.113.811.872.411	0	TENM4_ADGRL3	TENM4 - ADGRL3	ADGRL	Cell-Cell Contact	PMID: 25728924;PMID: 34022279;PMID: 27091502;PMID: 35907405
Mic.16	Mic.3	TENM4	ADGRL3	366.637.360.871.703	0	TENM4_ADGRL3	TENM4 - ADGRL3	ADGRL	Cell-Cell Contact	PMID: 25728924;PMID: 34022279;PMID: 27091502;PMID: 35907405
Mic.2	Mic.3	TENM4	ADGRL3	370.702.485.348.579	0	TENM4_ADGRL3	TENM4 - ADGRL3	ADGRL	Cell-Cell Contact	PMID: 25728924;PMID: 34022279;PMID: 27091502;PMID: 35907405
Mic.3	Mic.3	TENM4	ADGRL3	389.937.485.707.678	0	TENM4_ADGRL3	TENM4 - ADGRL3	ADGRL	Cell-Cell Contact	PMID: 25728924;PMID: 34022279;PMID: 27091502;PMID: 35907405
Mic.4	Mic.3	TENM4	ADGRL3	453.105.943.384.044	0	TENM4_ADGRL3	TENM4 - ADGRL3	ADGRL	Cell-Cell Contact	PMID: 25728924;PMID: 34022279;PMID: 27091502;PMID: 35907405
Mic.6	Mic.3	TENM4	ADGRL3	337.563.663.617.767	0	TENM4_ADGRL3	TENM4 - ADGRL3	ADGRL	Cell-Cell Contact	PMID: 25728924;PMID: 34022279;PMID: 27091502;PMID: 35907405
Mic.8	Mic.3	TENM4	ADGRL3	419.426.647.036.309	0	TENM4_ADGRL3	TENM4 - ADGRL3	ADGRL	Cell-Cell Contact	PMID: 25728924;PMID: 34022279;PMID: 27091502;PMID: 35907405
Mic.9	Mic.3	TENM4	ADGRL3	369.018.173.854.784	0	TENM4_ADGRL3	TENM4 - ADGRL3	ADGRL	Cell-Cell Contact	PMID: 25728924;PMID: 34022279;PMID: 27091502;PMID: 35907405
Mic.11	Mic.4	TENM4	ADGRL3	529.441.343.340.604	0	TENM4_ADGRL3	TENM4 - ADGRL3	ADGRL	Cell-Cell Contact	PMID: 25728924;PMID: 34022279;PMID: 27091502;PMID: 35907405
Mic.14	Mic.4	TENM4	ADGRL3	469.930.926.425.891	0	TENM4_ADGRL3	TENM4 - ADGRL3	ADGRL	Cell-Cell Contact	PMID: 25728924;PMID: 34022279;PMID: 27091502;PMID: 35907405
Mic.16	Mic.4	TENM4	ADGRL3	377.754.239.776.787	0	TENM4_ADGRL3	TENM4 - ADGRL3	ADGRL	Cell-Cell Contact	PMID: 25728924;PMID: 34022279;PMID: 27091502;PMID: 35907405
Mic.2	Mic.4	TENM4	ADGRL3	381.942.151.129.223	0	TENM4_ADGRL3	TENM4 - ADGRL3	ADGRL	Cell-Cell Contact	PMID: 25728924;PMID: 34022279;PMID: 27091502;PMID: 35907405
Mic.3	Mic.4	TENM4	ADGRL3	40.175.800.317.233	0	TENM4_ADGRL3	TENM4 - ADGRL3	ADGRL	Cell-Cell Contact	PMID: 25728924;PMID: 34022279;PMID: 27091502;PMID: 35907405
Mic.4	Mic.4	TENM4	ADGRL3	466.832.367.505.502	0	TENM4_ADGRL3	TENM4 - ADGRL3	ADGRL	Cell-Cell Contact	PMID: 25728924;PMID: 34022279;PMID: 27091502;PMID: 35907405
Mic.6	Mic.4	TENM4	ADGRL3	347.802.070.924.941	0	TENM4_ADGRL3	TENM4 - ADGRL3	ADGRL	Cell-Cell Contact	PMID: 25728924;PMID: 34022279;PMID: 27091502;PMID: 35907405
Mic.8	Mic.4	TENM4	ADGRL3	43.213.721.721.684	0	TENM4_ADGRL3	TENM4 - ADGRL3	ADGRL	Cell-Cell Contact	PMID: 25728924;PMID: 34022279;PMID: 27091502;PMID: 35907405
Mic.9	Mic.4	TENM4	ADGRL3	380.206.966.350.685	0	TENM4_ADGRL3	TENM4 - ADGRL3	ADGRL	Cell-Cell Contact	PMID: 25728924;PMID: 34022279;PMID: 27091502;PMID: 35907405
Mic.1	Mic.5	TENM4	ADGRL3	361.954.231.215.196	0	TENM4_ADGRL3	TENM4 - ADGRL3	ADGRL	Cell-Cell Contact	PMID: 25728924;PMID: 34022279;PMID: 27091502;PMID: 35907405
Mic.11	Mic.5	TENM4	ADGRL3	637.677.385.293.737	0	TENM4_ADGRL3	TENM4 - ADGRL3	ADGRL	Cell-Cell Contact	PMID: 25728924;PMID: 34022279;PMID: 27091502;PMID: 35907405
Mic.14	Mic.5	TENM4	ADGRL3	566.070.224.451.393	0	TENM4_ADGRL3	TENM4 - ADGRL3	ADGRL	Cell-Cell Contact	PMID: 25728924;PMID: 34022279;PMID: 27091502;PMID: 35907405
Mic.16	Mic.5	TENM4	ADGRL3	455.122.099.264.966	0	TENM4_ADGRL3	TENM4 - ADGRL3	ADGRL	Cell-Cell Contact	PMID: 25728924;PMID: 34022279;PMID: 27091502;PMID: 35907405
Mic.2	Mic.5	TENM4	ADGRL3	460.163.774.980.809	0	TENM4_ADGRL3	TENM4 - ADGRL3	ADGRL	Cell-Cell Contact	PMID: 25728924;PMID: 34022279;PMID: 27091502;PMID: 35907405
Mic.3	Mic.5	TENM4	ADGRL3	484.018.188.720.859	0	TENM4_ADGRL3	TENM4 - ADGRL3	ADGRL	Cell-Cell Contact	PMID: 25728924;PMID: 34022279;PMID: 27091502;PMID: 35907405
Mic.4	Mic.5	TENM4	ADGRL3	562.341.338.441.551	0	TENM4_ADGRL3	TENM4 - ADGRL3	ADGRL	Cell-Cell Contact	PMID: 25728924;PMID: 34022279;PMID: 27091502;PMID: 35907405
Mic.5	Mic.5	TENM4	ADGRL3	34.565.083.680.442	0	TENM4_ADGRL3	TENM4 - ADGRL3	ADGRL	Cell-Cell Contact	PMID: 25728924;PMID: 34022279;PMID: 27091502;PMID: 35907405
Mic.6	Mic.5	TENM4	ADGRL3	41.906.123.043.909	0	TENM4_ADGRL3	TENM4 - ADGRL3	ADGRL	Cell-Cell Contact	PMID: 25728924;PMID: 34022279;PMID: 27091502;PMID: 35907405
Mic.7	Mic.5	TENM4	ADGRL3	318.172.152.853.538	0.04	TENM4_ADGRL3	TENM4 - ADGRL3	ADGRL	Cell-Cell Contact	PMID: 25728924;PMID: 34022279;PMID: 27091502;PMID: 35907405
Mic.8	Mic.5	TENM4	ADGRL3	520.585.052.713.677	0	TENM4_ADGRL3	TENM4 - ADGRL3	ADGRL	Cell-Cell Contact	PMID: 25728924;PMID: 34022279;PMID: 27091502;PMID: 35907405
Mic.9	Mic.5	TENM4	ADGRL3	458.074.859.024.462	0	TENM4_ADGRL3	TENM4 - ADGRL3	ADGRL	Cell-Cell Contact	PMID: 25728924;PMID: 34022279;PMID: 27091502;PMID: 35907405
Mic.11	Mic.6	TENM4	ADGRL3	488.193.943.230.173	0	TENM4_ADGRL3	TENM4 - ADGRL3	ADGRL	Cell-Cell Contact	PMID: 25728924;PMID: 34022279;PMID: 27091502;PMID: 35907405
Mic.14	Mic.6	TENM4	ADGRL3	433.299.632.344.175	0	TENM4_ADGRL3	TENM4 - ADGRL3	ADGRL	Cell-Cell Contact	PMID: 25728924;PMID: 34022279;PMID: 27091502;PMID: 35907405
Mic.2	Mic.6	TENM4	ADGRL3	352.145.348.642.713	0	TENM4_ADGRL3	TENM4 - ADGRL3	ADGRL	Cell-Cell Contact	PMID: 25728924;PMID: 34022279;PMID: 27091502;PMID: 35907405
Mic.3	Mic.6	TENM4	ADGRL3	370.421.036.829.571	0	TENM4_ADGRL3	TENM4 - ADGRL3	ADGRL	Cell-Cell Contact	PMID: 25728924;PMID: 34022279;PMID: 27091502;PMID: 35907405
Mic.4	Mic.6	TENM4	ADGRL3	430.441.562.696.906	0	TENM4_ADGRL3	TENM4 - ADGRL3	ADGRL	Cell-Cell Contact	PMID: 25728924;PMID: 34022279;PMID: 27091502;PMID: 35907405
Mic.6	Mic.6	TENM4	ADGRL3	32.066.009.654.128	0.03	TENM4_ADGRL3	TENM4 - ADGRL3	ADGRL	Cell-Cell Contact	PMID: 25728924;PMID: 34022279;PMID: 27091502;PMID: 35907405
Mic.8	Mic.6	TENM4	ADGRL3	398.440.163.508.544	0	TENM4_ADGRL3	TENM4 - ADGRL3	ADGRL	Cell-Cell Contact	PMID: 25728924;PMID: 34022279;PMID: 27091502;PMID: 35907405
Mic.9	Mic.6	TENM4	ADGRL3	350.545.056.074.719	0	TENM4_ADGRL3	TENM4 - ADGRL3	ADGRL	Cell-Cell Contact	PMID: 25728924;PMID: 34022279;PMID: 27091502;PMID: 35907405
Mic.11	Mic.7	TENM4	ADGRL3	494.967.238.284.545	0	TENM4_ADGRL3	TENM4 - ADGRL3	ADGRL	Cell-Cell Contact	PMID: 25728924;PMID: 34022279;PMID: 27091502;PMID: 35907405
Mic.14	Mic.7	TENM4	ADGRL3	439.314.675.649.146	0	TENM4_ADGRL3	TENM4 - ADGRL3	ADGRL	Cell-Cell Contact	PMID: 25728924;PMID: 34022279;PMID: 27091502;PMID: 35907405
Mic.16	Mic.7	TENM4	ADGRL3	353.122.042.976.649	0.01	TENM4_ADGRL3	TENM4 - ADGRL3	ADGRL	Cell-Cell Contact	PMID: 25728924;PMID: 34022279;PMID: 27091502;PMID: 35907405
Mic.2	Mic.7	TENM4	ADGRL3	357.037.852.157.786	0	TENM4_ADGRL3	TENM4 - ADGRL3	ADGRL	Cell-Cell Contact	PMID: 25728924;PMID: 34022279;PMID: 27091502;PMID: 35907405
Mic.3	Mic.7	TENM4	ADGRL3	375.566.495.193.521	0	TENM4_ADGRL3	TENM4 - ADGRL3	ADGRL	Cell-Cell Contact	PMID: 25728924;PMID: 34022279;PMID: 27091502;PMID: 35907405
Mic.4	Mic.7	TENM4	ADGRL3	436.417.104.329.938	0	TENM4_ADGRL3	TENM4 - ADGRL3	ADGRL	Cell-Cell Contact	PMID: 25728924;PMID: 34022279;PMID: 27091502;PMID: 35907405
Mic.6	Mic.7	TENM4	ADGRL3	325.116.589.408.481	0.01	TENM4_ADGRL3	TENM4 - ADGRL3	ADGRL	Cell-Cell Contact	PMID: 25728924;PMID: 34022279;PMID: 27091502;PMID: 35907405
Mic.8	Mic.7	TENM4	ADGRL3	403.973.252.856.577	0	TENM4_ADGRL3	TENM4 - ADGRL3	ADGRL	Cell-Cell Contact	PMID: 25728924;PMID: 34022279;PMID: 27091502;PMID: 35907405
Mic.9	Mic.7	TENM4	ADGRL3	355.415.405.352.399	0	TENM4_ADGRL3	TENM4 - ADGRL3	ADGRL	Cell-Cell Contact	PMID: 25728924;PMID: 34022279;PMID: 27091502;PMID: 35907405
Mic.11	Mic.8	TENM4	ADGRL3	52.163.089.073.398	0	TENM4_ADGRL3	TENM4 - ADGRL3	ADGRL	Cell-Cell Contact	PMID: 25728924;PMID: 34022279;PMID: 27091502;PMID: 35907405
Mic.14	Mic.8	TENM4	ADGRL3	46.299.430.022.081	0	TENM4_ADGRL3	TENM4 - ADGRL3	ADGRL	Cell-Cell Contact	PMID: 25728924;PMID: 34022279;PMID: 27091502;PMID: 35907405
Mic.16	Mic.8	TENM4	ADGRL3	372.173.141.142.817	0	TENM4_ADGRL3	TENM4 - ADGRL3	ADGRL	Cell-Cell Contact	PMID: 25728924;PMID: 34022279;PMID: 27091502;PMID: 35907405
Mic.2	Mic.8	TENM4	ADGRL3	376.299.412.261.053	0	TENM4_ADGRL3	TENM4 - ADGRL3	ADGRL	Cell-Cell Contact	PMID: 25728924;PMID: 34022279;PMID: 27091502;PMID: 35907405
Mic.3	Mic.8	TENM4	ADGRL3	395.823.672.008.454	0	TENM4_ADGRL3	TENM4 - ADGRL3	ADGRL	Cell-Cell Contact	PMID: 25728924;PMID: 34022279;PMID: 27091502;PMID: 35907405
Mic.4	Mic.8	TENM4	ADGRL3	459.941.267.609.423	0	TENM4_ADGRL3	TENM4 - ADGRL3	ADGRL	Cell-Cell Contact	PMID: 25728924;PMID: 34022279;PMID: 27091502;PMID: 35907405
Mic.6	Mic.8	TENM4	ADGRL3	342.661.976.003.803	0	TENM4_ADGRL3	TENM4 - ADGRL3	ADGRL	Cell-Cell Contact	PMID: 25728924;PMID: 34022279;PMID: 27091502;PMID: 35907405
Mic.8	Mic.8	TENM4	ADGRL3	425.756.075.623.129	0	TENM4_ADGRL3	TENM4 - ADGRL3	ADGRL	Cell-Cell Contact	PMID: 25728924;PMID: 34022279;PMID: 27091502;PMID: 35907405
Mic.9	Mic.8	TENM4	ADGRL3	374.589.766.368.785	0	TENM4_ADGRL3	TENM4 - ADGRL3	ADGRL	Cell-Cell Contact	PMID: 25728924;PMID: 34022279;PMID: 27091502;PMID: 35907405
Mic.11	Mic.9	TENM4	ADGRL3	431.459.205.640.473	0	TENM4_ADGRL3	TENM4 - ADGRL3	ADGRL	Cell-Cell Contact	PMID: 25728924;PMID: 34022279;PMID: 27091502;PMID: 35907405
Mic.14	Mic.9	TENM4	ADGRL3	382.919.807.900.671	0	TENM4_ADGRL3	TENM4 - ADGRL3	ADGRL	Cell-Cell Contact	PMID: 25728924;PMID: 34022279;PMID: 27091502;PMID: 35907405
Mic.4	Mic.9	TENM4	ADGRL3	380.392.776.936.153	0	TENM4_ADGRL3	TENM4 - ADGRL3	ADGRL	Cell-Cell Contact	PMID: 25728924;PMID: 34022279;PMID: 27091502;PMID: 35907405
Mic.8	Mic.9	TENM4	ADGRL3	35.209.912.254.308	0	TENM4_ADGRL3	TENM4 - ADGRL3	ADGRL	Cell-Cell Contact	PMID: 25728924;PMID: 34022279;PMID: 27091502;PMID: 35907405
Mic.11	Monocytes	TENM4	ADGRL3	494.832.015.635.333	0	TENM4_ADGRL3	TENM4 - ADGRL3	ADGRL	Cell-Cell Contact	PMID: 25728924;PMID: 34022279;PMID: 27091502;PMID: 35907405
Mic.14	Monocytes	TENM4	ADGRL3	439.194.589.902.816	0	TENM4_ADGRL3	TENM4 - ADGRL3	ADGRL	Cell-Cell Contact	PMID: 25728924;PMID: 34022279;PMID: 27091502;PMID: 35907405
Mic.2	Monocytes	TENM4	ADGRL3	356.940.175.978.034	0.02	TENM4_ADGRL3	TENM4 - ADGRL3	ADGRL	Cell-Cell Contact	PMID: 25728924;PMID: 34022279;PMID: 27091502;PMID: 35907405
Mic.3	Monocytes	TENM4	ADGRL3	375.463.769.163.904	0	TENM4_ADGRL3	TENM4 - ADGRL3	ADGRL	Cell-Cell Contact	PMID: 25728924;PMID: 34022279;PMID: 27091502;PMID: 35907405
Mic.4	Monocytes	TENM4	ADGRL3	436.297.807.157.735	0	TENM4_ADGRL3	TENM4 - ADGRL3	ADGRL	Cell-Cell Contact	PMID: 25728924;PMID: 34022279;PMID: 27091502;PMID: 35907405
Mic.8	Monocytes	TENM4	ADGRL3	4.038.627.884.268	0	TENM4_ADGRL3	TENM4 - ADGRL3	ADGRL	Cell-Cell Contact	PMID: 25728924;PMID: 34022279;PMID: 27091502;PMID: 35907405
Mic.9	Monocytes	TENM4	ADGRL3	355.318.171.448.722	0.03	TENM4_ADGRL3	TENM4 - ADGRL3	ADGRL	Cell-Cell Contact	PMID: 25728924;PMID: 34022279;PMID: 27091502;PMID: 35907405
Mic.1	Macrophages	FLRT2	FLRT2	117.720.913.072.408	0.02	FLRT2_FLRT2	FLRT2 - FLRT2	FLRT	Cell-Cell Contact	PMID: 27091502
Mic.11	Macrophages	FLRT2	FLRT2	246.600.107.825.705	0	FLRT2_FLRT2	FLRT2 - FLRT2	FLRT	Cell-Cell Contact	PMID: 27091502
Mic.13	Macrophages	FLRT2	FLRT2	102.899.056.645.836	0.02	FLRT2_FLRT2	FLRT2 - FLRT2	FLRT	Cell-Cell Contact	PMID: 27091502
Mic.5	Macrophages	FLRT2	FLRT2	145.670.905.167.118	0	FLRT2_FLRT2	FLRT2 - FLRT2	FLRT	Cell-Cell Contact	PMID: 27091502
Mic.8	Macrophages	FLRT2	FLRT2	9,61E+09	0	FLRT2_FLRT2	FLRT2 - FLRT2	FLRT	Cell-Cell Contact	PMID: 27091502
Macrophages	Mic.1	FLRT2	FLRT2	117.720.913.072.408	0.02	FLRT2_FLRT2	FLRT2 - FLRT2	FLRT	Cell-Cell Contact	PMID: 27091502
Mic.11	Mic.1	FLRT2	FLRT2	288.268.151.339.434	0	FLRT2_FLRT2	FLRT2 - FLRT2	FLRT	Cell-Cell Contact	PMID: 27091502
Mic.13	Mic.1	FLRT2	FLRT2	120.288.841.442.837	0.02	FLRT2_FLRT2	FLRT2 - FLRT2	FLRT	Cell-Cell Contact	PMID: 27091502
Mic.5	Mic.1	FLRT2	FLRT2	170.287.836.581.588	0	FLRT2_FLRT2	FLRT2 - FLRT2	FLRT	Cell-Cell Contact	PMID: 27091502
Mic.8	Mic.1	FLRT2	FLRT2	112.396.682.828.971	0.01	FLRT2_FLRT2	FLRT2 - FLRT2	FLRT	Cell-Cell Contact	PMID: 27091502
Monocytes	Mic.1	FLRT2	FLRT2	141.181.455.266.597	0.01	FLRT2_FLRT2	FLRT2 - FLRT2	FLRT	Cell-Cell Contact	PMID: 27091502
Mic.11	Mic.10	FLRT2	FLRT2	161.999.429.025.959	0	FLRT2_FLRT2	FLRT2 - FLRT2	FLRT	Cell-Cell Contact	PMID: 27091502
Mic.5	Mic.10	FLRT2	FLRT2	9,57E+09	0	FLRT2_FLRT2	FLRT2 - FLRT2	FLRT	Cell-Cell Contact	PMID: 27091502
Macrophages	Mic.11	FLRT2	FLRT2	246.600.107.825.705	0	FLRT2_FLRT2	FLRT2 - FLRT2	FLRT	Cell-Cell Contact	PMID: 27091502
Mic.1	Mic.11	FLRT2	FLRT2	288.268.151.339.434	0	FLRT2_FLRT2	FLRT2 - FLRT2	FLRT	Cell-Cell Contact	PMID: 27091502
Mic.10	Mic.11	FLRT2	FLRT2	161.999.429.025.959	0	FLRT2_FLRT2	FLRT2 - FLRT2	FLRT	Cell-Cell Contact	PMID: 27091502
Mic.11	Mic.11	FLRT2	FLRT2	603.747.315.793.536	0	FLRT2_FLRT2	FLRT2 - FLRT2	FLRT	Cell-Cell Contact	PMID: 27091502
Mic.12	Mic.11	FLRT2	FLRT2	188.627.764.546.523	0	FLRT2_FLRT2	FLRT2 - FLRT2	FLRT	Cell-Cell Contact	PMID: 27091502
Mic.13	Mic.11	FLRT2	FLRT2	251.978.659.467.174	0	FLRT2_FLRT2	FLRT2 - FLRT2	FLRT	Cell-Cell Contact	PMID: 27091502
Mic.14	Mic.11	FLRT2	FLRT2	159.299.211.127.955	0.02	FLRT2_FLRT2	FLRT2 - FLRT2	FLRT	Cell-Cell Contact	PMID: 27091502
Mic.15	Mic.11	FLRT2	FLRT2	148.458.126.455.848	0	FLRT2_FLRT2	FLRT2 - FLRT2	FLRT	Cell-Cell Contact	PMID: 27091502
Mic.16	Mic.11	FLRT2	FLRT2	245.710.308.517.508	0	FLRT2_FLRT2	FLRT2 - FLRT2	FLRT	Cell-Cell Contact	PMID: 27091502
Mic.2	Mic.11	FLRT2	FLRT2	107.410.824.195.759	0.01	FLRT2_FLRT2	FLRT2 - FLRT2	FLRT	Cell-Cell Contact	PMID: 27091502
Mic.3	Mic.11	FLRT2	FLRT2	151.752.476.092.889	0	FLRT2_FLRT2	FLRT2 - FLRT2	FLRT	Cell-Cell Contact	PMID: 27091502
Mic.4	Mic.11	FLRT2	FLRT2	174.536.553.289.377	0	FLRT2_FLRT2	FLRT2 - FLRT2	FLRT	Cell-Cell Contact	PMID: 27091502
Mic.5	Mic.11	FLRT2	FLRT2	356.696.027.442.344	0	FLRT2_FLRT2	FLRT2 - FLRT2	FLRT	Cell-Cell Contact	PMID: 27091502
Mic.6	Mic.11	FLRT2	FLRT2	144.902.238.709.532	0	FLRT2_FLRT2	FLRT2 - FLRT2	FLRT	Cell-Cell Contact	PMID: 27091502
Mic.7	Mic.11	FLRT2	FLRT2	169.371.441.481.883	0	FLRT2_FLRT2	FLRT2 - FLRT2	FLRT	Cell-Cell Contact	PMID: 27091502
Mic.8	Mic.11	FLRT2	FLRT2	235.448.357.993.903	0	FLRT2_FLRT2	FLRT2 - FLRT2	FLRT	Cell-Cell Contact	PMID: 27091502
Mic.9	Mic.11	FLRT2	FLRT2	202.363.302.609.978	0	FLRT2_FLRT2	FLRT2 - FLRT2	FLRT	Cell-Cell Contact	PMID: 27091502
Monocytes	Mic.11	FLRT2	FLRT2	295.737.323.926.724	0	FLRT2_FLRT2	FLRT2 - FLRT2	FLRT	Cell-Cell Contact	PMID: 27091502
Mic.11	Mic.12	FLRT2	FLRT2	188.627.764.546.523	0	FLRT2_FLRT2	FLRT2 - FLRT2	FLRT	Cell-Cell Contact	PMID: 27091502
Mic.5	Mic.12	FLRT2	FLRT2	111.423.005.185.145	0	FLRT2_FLRT2	FLRT2 - FLRT2	FLRT	Cell-Cell Contact	PMID: 27091502
Macrophages	Mic.13	FLRT2	FLRT2	102.899.056.645.836	0.02	FLRT2_FLRT2	FLRT2 - FLRT2	FLRT	Cell-Cell Contact	PMID: 27091502
Mic.1	Mic.13	FLRT2	FLRT2	120.288.841.442.837	0.02	FLRT2_FLRT2	FLRT2 - FLRT2	FLRT	Cell-Cell Contact	PMID: 27091502
Mic.11	Mic.13	FLRT2	FLRT2	251.978.659.467.174	0	FLRT2_FLRT2	FLRT2 - FLRT2	FLRT	Cell-Cell Contact	PMID: 27091502
Mic.5	Mic.13	FLRT2	FLRT2	148.848.435.443.766	0	FLRT2_FLRT2	FLRT2 - FLRT2	FLRT	Cell-Cell Contact	PMID: 27091502
Mic.8	Mic.13	FLRT2	FLRT2	9,82E+09	0.01	FLRT2_FLRT2	FLRT2 - FLRT2	FLRT	Cell-Cell Contact	PMID: 27091502
Monocytes	Mic.13	FLRT2	FLRT2	123.406.123.012.293	0.02	FLRT2_FLRT2	FLRT2 - FLRT2	FLRT	Cell-Cell Contact	PMID: 27091502
Mic.11	Mic.14	FLRT2	FLRT2	159.299.211.127.955	0.02	FLRT2_FLRT2	FLRT2 - FLRT2	FLRT	Cell-Cell Contact	PMID: 27091502
Mic.5	Mic.14	FLRT2	FLRT2	9,41E+09	0.01	FLRT2_FLRT2	FLRT2 - FLRT2	FLRT	Cell-Cell Contact	PMID: 27091502
Mic.11	Mic.15	FLRT2	FLRT2	148.458.126.455.848	0	FLRT2_FLRT2	FLRT2 - FLRT2	FLRT	Cell-Cell Contact	PMID: 27091502
Mic.5	Mic.15	FLRT2	FLRT2	8,77E+09	0.04	FLRT2_FLRT2	FLRT2 - FLRT2	FLRT	Cell-Cell Contact	PMID: 27091502
Mic.11	Mic.16	FLRT2	FLRT2	245.710.308.517.508	0	FLRT2_FLRT2	FLRT2 - FLRT2	FLRT	Cell-Cell Contact	PMID: 27091502
Mic.5	Mic.16	FLRT2	FLRT2	145.145.232.611.579	0	FLRT2_FLRT2	FLRT2 - FLRT2	FLRT	Cell-Cell Contact	PMID: 27091502
Monocytes	Mic.16	FLRT2	FLRT2	120.335.823.735.182	0.02	FLRT2_FLRT2	FLRT2 - FLRT2	FLRT	Cell-Cell Contact	PMID: 27091502
Mic.11	Mic.2	FLRT2	FLRT2	107.410.824.195.759	0.01	FLRT2_FLRT2	FLRT2 - FLRT2	FLRT	Cell-Cell Contact	PMID: 27091502
Mic.11	Mic.3	FLRT2	FLRT2	151.752.476.092.889	0	FLRT2_FLRT2	FLRT2 - FLRT2	FLRT	Cell-Cell Contact	PMID: 27091502
Mic.5	Mic.3	FLRT2	FLRT2	8,96E+08	0	FLRT2_FLRT2	FLRT2 - FLRT2	FLRT	Cell-Cell Contact	PMID: 27091502
Mic.11	Mic.4	FLRT2	FLRT2	174.536.553.289.377	0	FLRT2_FLRT2	FLRT2 - FLRT2	FLRT	Cell-Cell Contact	PMID: 27091502
Mic.5	Mic.4	FLRT2	FLRT2	10.309.868.828.592	0	FLRT2_FLRT2	FLRT2 - FLRT2	FLRT	Cell-Cell Contact	PMID: 27091502
Macrophages	Mic.5	FLRT2	FLRT2	145.670.905.167.118	0	FLRT2_FLRT2	FLRT2 - FLRT2	FLRT	Cell-Cell Contact	PMID: 27091502
Mic.1	Mic.5	FLRT2	FLRT2	170.287.836.581.588	0	FLRT2_FLRT2	FLRT2 - FLRT2	FLRT	Cell-Cell Contact	PMID: 27091502
Mic.10	Mic.5	FLRT2	FLRT2	9,57E+09	0	FLRT2_FLRT2	FLRT2 - FLRT2	FLRT	Cell-Cell Contact	PMID: 27091502
Mic.11	Mic.5	FLRT2	FLRT2	356.696.027.442.344	0	FLRT2_FLRT2	FLRT2 - FLRT2	FLRT	Cell-Cell Contact	PMID: 27091502
Mic.12	Mic.5	FLRT2	FLRT2	111.423.005.185.145	0	FLRT2_FLRT2	FLRT2 - FLRT2	FLRT	Cell-Cell Contact	PMID: 27091502
Mic.13	Mic.5	FLRT2	FLRT2	148.848.435.443.766	0	FLRT2_FLRT2	FLRT2 - FLRT2	FLRT	Cell-Cell Contact	PMID: 27091502
Mic.14	Mic.5	FLRT2	FLRT2	9,41E+09	0.01	FLRT2_FLRT2	FLRT2 - FLRT2	FLRT	Cell-Cell Contact	PMID: 27091502
Mic.15	Mic.5	FLRT2	FLRT2	8,77E+09	0.04	FLRT2_FLRT2	FLRT2 - FLRT2	FLRT	Cell-Cell Contact	PMID: 27091502
Mic.16	Mic.5	FLRT2	FLRT2	145.145.232.611.579	0	FLRT2_FLRT2	FLRT2 - FLRT2	FLRT	Cell-Cell Contact	PMID: 27091502
Mic.3	Mic.5	FLRT2	FLRT2	8,96E+08	0	FLRT2_FLRT2	FLRT2 - FLRT2	FLRT	Cell-Cell Contact	PMID: 27091502
Mic.4	Mic.5	FLRT2	FLRT2	10.309.868.828.592	0	FLRT2_FLRT2	FLRT2 - FLRT2	FLRT	Cell-Cell Contact	PMID: 27091502
Mic.5	Mic.5	FLRT2	FLRT2	210.715.946.865.882	0	FLRT2_FLRT2	FLRT2 - FLRT2	FLRT	Cell-Cell Contact	PMID: 27091502
Mic.6	Mic.5	FLRT2	FLRT2	8,56E+09	0	FLRT2_FLRT2	FLRT2 - FLRT2	FLRT	Cell-Cell Contact	PMID: 27091502
Mic.7	Mic.5	FLRT2	FLRT2	100.047.446.786.225	0	FLRT2_FLRT2	FLRT2 - FLRT2	FLRT	Cell-Cell Contact	PMID: 27091502
Mic.8	Mic.5	FLRT2	FLRT2	139.082.740.677.108	0	FLRT2_FLRT2	FLRT2 - FLRT2	FLRT	Cell-Cell Contact	PMID: 27091502
Mic.9	Mic.5	FLRT2	FLRT2	119.537.302.248.795	0	FLRT2_FLRT2	FLRT2 - FLRT2	FLRT	Cell-Cell Contact	PMID: 27091502
Monocytes	Mic.5	FLRT2	FLRT2	1.747.006.141.579	0	FLRT2_FLRT2	FLRT2 - FLRT2	FLRT	Cell-Cell Contact	PMID: 27091502
Mic.11	Mic.6	FLRT2	FLRT2	144.902.238.709.532	0	FLRT2_FLRT2	FLRT2 - FLRT2	FLRT	Cell-Cell Contact	PMID: 27091502
Mic.5	Mic.6	FLRT2	FLRT2	8,56E+09	0	FLRT2_FLRT2	FLRT2 - FLRT2	FLRT	Cell-Cell Contact	PMID: 27091502
Mic.11	Mic.7	FLRT2	FLRT2	169.371.441.481.883	0	FLRT2_FLRT2	FLRT2 - FLRT2	FLRT	Cell-Cell Contact	PMID: 27091502
Mic.5	Mic.7	FLRT2	FLRT2	100.047.446.786.225	0	FLRT2_FLRT2	FLRT2 - FLRT2	FLRT	Cell-Cell Contact	PMID: 27091502
Macrophages	Mic.8	FLRT2	FLRT2	9,61E+09	0	FLRT2_FLRT2	FLRT2 - FLRT2	FLRT	Cell-Cell Contact	PMID: 27091502
Mic.1	Mic.8	FLRT2	FLRT2	112.396.682.828.971	0.01	FLRT2_FLRT2	FLRT2 - FLRT2	FLRT	Cell-Cell Contact	PMID: 27091502
Mic.11	Mic.8	FLRT2	FLRT2	235.448.357.993.903	0	FLRT2_FLRT2	FLRT2 - FLRT2	FLRT	Cell-Cell Contact	PMID: 27091502
Mic.13	Mic.8	FLRT2	FLRT2	9,82E+09	0.01	FLRT2_FLRT2	FLRT2 - FLRT2	FLRT	Cell-Cell Contact	PMID: 27091502
Mic.5	Mic.8	FLRT2	FLRT2	139.082.740.677.108	0	FLRT2_FLRT2	FLRT2 - FLRT2	FLRT	Cell-Cell Contact	PMID: 27091502
Monocytes	Mic.8	FLRT2	FLRT2	115.309.462.940.924	0.02	FLRT2_FLRT2	FLRT2 - FLRT2	FLRT	Cell-Cell Contact	PMID: 27091502
Mic.11	Mic.9	FLRT2	FLRT2	202.363.302.609.978	0	FLRT2_FLRT2	FLRT2 - FLRT2	FLRT	Cell-Cell Contact	PMID: 27091502
Mic.5	Mic.9	FLRT2	FLRT2	119.537.302.248.795	0	FLRT2_FLRT2	FLRT2 - FLRT2	FLRT	Cell-Cell Contact	PMID: 27091502
Mic.1	Monocytes	FLRT2	FLRT2	141.181.455.266.597	0.01	FLRT2_FLRT2	FLRT2 - FLRT2	FLRT	Cell-Cell Contact	PMID: 27091502
Mic.11	Monocytes	FLRT2	FLRT2	295.737.323.926.724	0	FLRT2_FLRT2	FLRT2 - FLRT2	FLRT	Cell-Cell Contact	PMID: 27091502
Mic.13	Monocytes	FLRT2	FLRT2	123.406.123.012.293	0.02	FLRT2_FLRT2	FLRT2 - FLRT2	FLRT	Cell-Cell Contact	PMID: 27091502
Mic.16	Monocytes	FLRT2	FLRT2	120.335.823.735.182	0.02	FLRT2_FLRT2	FLRT2 - FLRT2	FLRT	Cell-Cell Contact	PMID: 27091502
Mic.5	Monocytes	FLRT2	FLRT2	1.747.006.141.579	0	FLRT2_FLRT2	FLRT2 - FLRT2	FLRT	Cell-Cell Contact	PMID: 27091502
Mic.8	Monocytes	FLRT2	FLRT2	115.309.462.940.924	0.02	FLRT2_FLRT2	FLRT2 - FLRT2	FLRT	Cell-Cell Contact	PMID: 27091502
Macrophages	Mic.1	FLRT2	UNC5B	9,29E+09	0	FLRT2_UNC5B	FLRT2 - UNC5B	UNC5	Cell-Cell Contact	PMID: 27091502
Mic.1	Mic.1	FLRT2	UNC5B	10.854.474.125.116	0	FLRT2_UNC5B	FLRT2 - UNC5B	UNC5	Cell-Cell Contact	PMID: 27091502
Mic.10	Mic.1	FLRT2	UNC5B	6,10E+09	0.02	FLRT2_UNC5B	FLRT2 - UNC5B	UNC5	Cell-Cell Contact	PMID: 27091502
Mic.11	Mic.1	FLRT2	UNC5B	227.380.277.075.917	0	FLRT2_UNC5B	FLRT2 - UNC5B	UNC5	Cell-Cell Contact	PMID: 27091502
Mic.12	Mic.1	FLRT2	UNC5B	7,10E+09	0	FLRT2_UNC5B	FLRT2 - UNC5B	UNC5	Cell-Cell Contact	PMID: 27091502
Mic.13	Mic.1	FLRT2	UNC5B	9,49E+09	0	FLRT2_UNC5B	FLRT2 - UNC5B	UNC5	Cell-Cell Contact	PMID: 27091502
Mic.14	Mic.1	FLRT2	UNC5B	6,00E+09	0.04	FLRT2_UNC5B	FLRT2 - UNC5B	UNC5	Cell-Cell Contact	PMID: 27091502
Mic.15	Mic.1	FLRT2	UNC5B	5,59E+09	0.04	FLRT2_UNC5B	FLRT2 - UNC5B	UNC5	Cell-Cell Contact	PMID: 27091502
Mic.16	Mic.1	FLRT2	UNC5B	9,25E+09	0	FLRT2_UNC5B	FLRT2 - UNC5B	UNC5	Cell-Cell Contact	PMID: 27091502
Mic.3	Mic.1	FLRT2	UNC5B	5,71E+09	0.02	FLRT2_UNC5B	FLRT2 - UNC5B	UNC5	Cell-Cell Contact	PMID: 27091502
Mic.4	Mic.1	FLRT2	UNC5B	6,57E+08	0	FLRT2_UNC5B	FLRT2 - UNC5B	UNC5	Cell-Cell Contact	PMID: 27091502
Mic.5	Mic.1	FLRT2	UNC5B	134.316.365.284.759	0	FLRT2_UNC5B	FLRT2 - UNC5B	UNC5	Cell-Cell Contact	PMID: 27091502
Mic.6	Mic.1	FLRT2	UNC5B	5,46E+09	0.04	FLRT2_UNC5B	FLRT2 - UNC5B	UNC5	Cell-Cell Contact	PMID: 27091502
Mic.7	Mic.1	FLRT2	UNC5B	6,38E+09	0.01	FLRT2_UNC5B	FLRT2 - UNC5B	UNC5	Cell-Cell Contact	PMID: 27091502
Mic.8	Mic.1	FLRT2	UNC5B	8,87E+09	0	FLRT2_UNC5B	FLRT2 - UNC5B	UNC5	Cell-Cell Contact	PMID: 27091502
Mic.9	Mic.1	FLRT2	UNC5B	7,62E+09	0	FLRT2_UNC5B	FLRT2 - UNC5B	UNC5	Cell-Cell Contact	PMID: 27091502
Monocytes	Mic.1	FLRT2	UNC5B	111.357.708.726.479	0	FLRT2_UNC5B	FLRT2 - UNC5B	UNC5	Cell-Cell Contact	PMID: 27091502
Mic.11	Mic.10	FLRT2	UNC5B	9,22E+08	0	FLRT2_UNC5B	FLRT2 - UNC5B	UNC5	Cell-Cell Contact	PMID: 27091502
Mic.5	Mic.10	FLRT2	UNC5B	5,44E+09	0	FLRT2_UNC5B	FLRT2 - UNC5B	UNC5	Cell-Cell Contact	PMID: 27091502
Mic.11	Mic.11	FLRT2	UNC5B	119.668.253.108.729	0	FLRT2_UNC5B	FLRT2 - UNC5B	UNC5	Cell-Cell Contact	PMID: 27091502
Mic.5	Mic.11	FLRT2	UNC5B	7,07E+09	0.02	FLRT2_UNC5B	FLRT2 - UNC5B	UNC5	Cell-Cell Contact	PMID: 27091502
Mic.1	Mic.12	FLRT2	UNC5B	4,63E+09	0.04	FLRT2_UNC5B	FLRT2 - UNC5B	UNC5	Cell-Cell Contact	PMID: 27091502
Mic.11	Mic.12	FLRT2	UNC5B	9,71E+09	0	FLRT2_UNC5B	FLRT2 - UNC5B	UNC5	Cell-Cell Contact	PMID: 27091502
Mic.13	Mic.12	FLRT2	UNC5B	4,05E+09	0.04	FLRT2_UNC5B	FLRT2 - UNC5B	UNC5	Cell-Cell Contact	PMID: 27091502
Mic.5	Mic.12	FLRT2	UNC5B	5,73E+09	0	FLRT2_UNC5B	FLRT2 - UNC5B	UNC5	Cell-Cell Contact	PMID: 27091502
Monocytes	Mic.12	FLRT2	UNC5B	4,75E+09	0.01	FLRT2_UNC5B	FLRT2 - UNC5B	UNC5	Cell-Cell Contact	PMID: 27091502
Macrophages	Mic.13	FLRT2	UNC5B	115.147.533.797.412	0	FLRT2_UNC5B	FLRT2 - UNC5B	UNC5	Cell-Cell Contact	PMID: 27091502
Mic.1	Mic.13	FLRT2	UNC5B	134.607.014.028.679	0	FLRT2_UNC5B	FLRT2 - UNC5B	UNC5	Cell-Cell Contact	PMID: 27091502
Mic.10	Mic.13	FLRT2	UNC5B	7,56E+09	0	FLRT2_UNC5B	FLRT2 - UNC5B	UNC5	Cell-Cell Contact	PMID: 27091502
Mic.11	Mic.13	FLRT2	UNC5B	281.967.660.614.084	0	FLRT2_UNC5B	FLRT2 - UNC5B	UNC5	Cell-Cell Contact	PMID: 27091502
Mic.12	Mic.13	FLRT2	UNC5B	8,81E+09	0	FLRT2_UNC5B	FLRT2 - UNC5B	UNC5	Cell-Cell Contact	PMID: 27091502
Mic.13	Mic.13	FLRT2	UNC5B	117.659.333.856.724	0	FLRT2_UNC5B	FLRT2 - UNC5B	UNC5	Cell-Cell Contact	PMID: 27091502
Mic.14	Mic.13	FLRT2	UNC5B	7,44E+09	0	FLRT2_UNC5B	FLRT2 - UNC5B	UNC5	Cell-Cell Contact	PMID: 27091502
Mic.15	Mic.13	FLRT2	UNC5B	6,93E+09	0	FLRT2_UNC5B	FLRT2 - UNC5B	UNC5	Cell-Cell Contact	PMID: 27091502
Mic.16	Mic.13	FLRT2	UNC5B	114.731.996.189.108	0	FLRT2_UNC5B	FLRT2 - UNC5B	UNC5	Cell-Cell Contact	PMID: 27091502
Mic.2	Mic.13	FLRT2	UNC5B	5,02E+09	0.01	FLRT2_UNC5B	FLRT2 - UNC5B	UNC5	Cell-Cell Contact	PMID: 27091502
Mic.3	Mic.13	FLRT2	UNC5B	7,09E+09	0	FLRT2_UNC5B	FLRT2 - UNC5B	UNC5	Cell-Cell Contact	PMID: 27091502
Mic.4	Mic.13	FLRT2	UNC5B	8,15E+09	0	FLRT2_UNC5B	FLRT2 - UNC5B	UNC5	Cell-Cell Contact	PMID: 27091502
Mic.5	Mic.13	FLRT2	UNC5B	166.565.535.732.382	0	FLRT2_UNC5B	FLRT2 - UNC5B	UNC5	Cell-Cell Contact	PMID: 27091502
Mic.6	Mic.13	FLRT2	UNC5B	6,77E+09	0	FLRT2_UNC5B	FLRT2 - UNC5B	UNC5	Cell-Cell Contact	PMID: 27091502
Mic.7	Mic.13	FLRT2	UNC5B	7,91E+09	0	FLRT2_UNC5B	FLRT2 - UNC5B	UNC5	Cell-Cell Contact	PMID: 27091502
Mic.8	Mic.13	FLRT2	UNC5B	109.939.678.435.177	0	FLRT2_UNC5B	FLRT2 - UNC5B	UNC5	Cell-Cell Contact	PMID: 27091502
Mic.9	Mic.13	FLRT2	UNC5B	9,45E+09	0	FLRT2_UNC5B	FLRT2 - UNC5B	UNC5	Cell-Cell Contact	PMID: 27091502
Monocytes	Mic.13	FLRT2	UNC5B	138.095.299.346.435	0	FLRT2_UNC5B	FLRT2 - UNC5B	UNC5	Cell-Cell Contact	PMID: 27091502
Macrophages	Mic.14	FLRT2	UNC5B	9,51E+09	0	FLRT2_UNC5B	FLRT2 - UNC5B	UNC5	Cell-Cell Contact	PMID: 27091502
Mic.1	Mic.14	FLRT2	UNC5B	111.134.569.696.938	0	FLRT2_UNC5B	FLRT2 - UNC5B	UNC5	Cell-Cell Contact	PMID: 27091502
Mic.11	Mic.14	FLRT2	UNC5B	232.804.807.515.234	0	FLRT2_UNC5B	FLRT2 - UNC5B	UNC5	Cell-Cell Contact	PMID: 27091502
Mic.13	Mic.14	FLRT2	UNC5B	9,71E+09	0.01	FLRT2_UNC5B	FLRT2 - UNC5B	UNC5	Cell-Cell Contact	PMID: 27091502
Mic.16	Mic.14	FLRT2	UNC5B	9,47E+09	0	FLRT2_UNC5B	FLRT2 - UNC5B	UNC5	Cell-Cell Contact	PMID: 27091502
Mic.5	Mic.14	FLRT2	UNC5B	13.752.100.845.612	0	FLRT2_UNC5B	FLRT2 - UNC5B	UNC5	Cell-Cell Contact	PMID: 27091502
Mic.7	Mic.14	FLRT2	UNC5B	6,53E+09	0.02	FLRT2_UNC5B	FLRT2 - UNC5B	UNC5	Cell-Cell Contact	PMID: 27091502
Mic.8	Mic.14	FLRT2	UNC5B	9,08E+09	0	FLRT2_UNC5B	FLRT2 - UNC5B	UNC5	Cell-Cell Contact	PMID: 27091502
Mic.9	Mic.14	FLRT2	UNC5B	7,80E+09	0	FLRT2_UNC5B	FLRT2 - UNC5B	UNC5	Cell-Cell Contact	PMID: 27091502
Monocytes	Mic.14	FLRT2	UNC5B	114.014.645.651.232	0	FLRT2_UNC5B	FLRT2 - UNC5B	UNC5	Cell-Cell Contact	PMID: 27091502
Macrophages	Mic.16	FLRT2	UNC5B	7,41E+09	0.01	FLRT2_UNC5B	FLRT2 - UNC5B	UNC5	Cell-Cell Contact	PMID: 27091502
Mic.1	Mic.16	FLRT2	UNC5B	8,66E+09	0.01	FLRT2_UNC5B	FLRT2 - UNC5B	UNC5	Cell-Cell Contact	PMID: 27091502
Mic.11	Mic.16	FLRT2	UNC5B	181.369.280.270.539	0	FLRT2_UNC5B	FLRT2 - UNC5B	UNC5	Cell-Cell Contact	PMID: 27091502
Mic.13	Mic.16	FLRT2	UNC5B	7,57E+09	0.01	FLRT2_UNC5B	FLRT2 - UNC5B	UNC5	Cell-Cell Contact	PMID: 27091502
Mic.16	Mic.16	FLRT2	UNC5B	7,38E+09	0.02	FLRT2_UNC5B	FLRT2 - UNC5B	UNC5	Cell-Cell Contact	PMID: 27091502
Mic.5	Mic.16	FLRT2	UNC5B	107.135.077.680.058	0	FLRT2_UNC5B	FLRT2 - UNC5B	UNC5	Cell-Cell Contact	PMID: 27091502
Mic.8	Mic.16	FLRT2	UNC5B	7,07E+09	0.01	FLRT2_UNC5B	FLRT2 - UNC5B	UNC5	Cell-Cell Contact	PMID: 27091502
Mic.9	Mic.16	FLRT2	UNC5B	6,08E+09	0.03	FLRT2_UNC5B	FLRT2 - UNC5B	UNC5	Cell-Cell Contact	PMID: 27091502
Monocytes	Mic.16	FLRT2	UNC5B	8,88E+09	0	FLRT2_UNC5B	FLRT2 - UNC5B	UNC5	Cell-Cell Contact	PMID: 27091502
Macrophages	Mic.2	FLRT2	UNC5B	6,00E+09	0	FLRT2_UNC5B	FLRT2 - UNC5B	UNC5	Cell-Cell Contact	PMID: 27091502
Mic.1	Mic.2	FLRT2	UNC5B	7,01E+09	0	FLRT2_UNC5B	FLRT2 - UNC5B	UNC5	Cell-Cell Contact	PMID: 27091502
Mic.10	Mic.2	FLRT2	UNC5B	3,94E+09	0.01	FLRT2_UNC5B	FLRT2 - UNC5B	UNC5	Cell-Cell Contact	PMID: 27091502
Mic.11	Mic.2	FLRT2	UNC5B	146.814.765.129.158	0	FLRT2_UNC5B	FLRT2 - UNC5B	UNC5	Cell-Cell Contact	PMID: 27091502
Mic.12	Mic.2	FLRT2	UNC5B	4,59E+09	0	FLRT2_UNC5B	FLRT2 - UNC5B	UNC5	Cell-Cell Contact	PMID: 27091502
Mic.13	Mic.2	FLRT2	UNC5B	6,13E+09	0	FLRT2_UNC5B	FLRT2 - UNC5B	UNC5	Cell-Cell Contact	PMID: 27091502
Mic.16	Mic.2	FLRT2	UNC5B	5,97E+08	0	FLRT2_UNC5B	FLRT2 - UNC5B	UNC5	Cell-Cell Contact	PMID: 27091502
Mic.3	Mic.2	FLRT2	UNC5B	3,69E+09	0.03	FLRT2_UNC5B	FLRT2 - UNC5B	UNC5	Cell-Cell Contact	PMID: 27091502
Mic.4	Mic.2	FLRT2	UNC5B	4,24E+09	0.01	FLRT2_UNC5B	FLRT2 - UNC5B	UNC5	Cell-Cell Contact	PMID: 27091502
Mic.5	Mic.2	FLRT2	UNC5B	8,67E+09	0	FLRT2_UNC5B	FLRT2 - UNC5B	UNC5	Cell-Cell Contact	PMID: 27091502
Mic.6	Mic.2	FLRT2	UNC5B	3,52E+09	0.01	FLRT2_UNC5B	FLRT2 - UNC5B	UNC5	Cell-Cell Contact	PMID: 27091502
Mic.7	Mic.2	FLRT2	UNC5B	4,12E+09	0	FLRT2_UNC5B	FLRT2 - UNC5B	UNC5	Cell-Cell Contact	PMID: 27091502
Mic.8	Mic.2	FLRT2	UNC5B	5,72E+09	0	FLRT2_UNC5B	FLRT2 - UNC5B	UNC5	Cell-Cell Contact	PMID: 27091502
Mic.9	Mic.2	FLRT2	UNC5B	4,92E+09	0	FLRT2_UNC5B	FLRT2 - UNC5B	UNC5	Cell-Cell Contact	PMID: 27091502
Monocytes	Mic.2	FLRT2	UNC5B	7,19E+09	0	FLRT2_UNC5B	FLRT2 - UNC5B	UNC5	Cell-Cell Contact	PMID: 27091502
Macrophages	Mic.3	FLRT2	UNC5B	6,51E+09	0	FLRT2_UNC5B	FLRT2 - UNC5B	UNC5	Cell-Cell Contact	PMID: 27091502
Mic.1	Mic.3	FLRT2	UNC5B	7,61E+09	0	FLRT2_UNC5B	FLRT2 - UNC5B	UNC5	Cell-Cell Contact	PMID: 27091502
Mic.10	Mic.3	FLRT2	UNC5B	4,28E+09	0.01	FLRT2_UNC5B	FLRT2 - UNC5B	UNC5	Cell-Cell Contact	PMID: 27091502
Mic.11	Mic.3	FLRT2	UNC5B	159.402.641.791.072	0	FLRT2_UNC5B	FLRT2 - UNC5B	UNC5	Cell-Cell Contact	PMID: 27091502
Mic.12	Mic.3	FLRT2	UNC5B	4,98E+09	0	FLRT2_UNC5B	FLRT2 - UNC5B	UNC5	Cell-Cell Contact	PMID: 27091502
Mic.13	Mic.3	FLRT2	UNC5B	6,65E+08	0	FLRT2_UNC5B	FLRT2 - UNC5B	UNC5	Cell-Cell Contact	PMID: 27091502
Mic.16	Mic.3	FLRT2	UNC5B	6,49E+09	0	FLRT2_UNC5B	FLRT2 - UNC5B	UNC5	Cell-Cell Contact	PMID: 27091502
Mic.3	Mic.3	FLRT2	UNC5B	4,01E+09	0.01	FLRT2_UNC5B	FLRT2 - UNC5B	UNC5	Cell-Cell Contact	PMID: 27091502
Mic.4	Mic.3	FLRT2	UNC5B	4,61E+09	0.01	FLRT2_UNC5B	FLRT2 - UNC5B	UNC5	Cell-Cell Contact	PMID: 27091502
Mic.5	Mic.3	FLRT2	UNC5B	9,42E+09	0	FLRT2_UNC5B	FLRT2 - UNC5B	UNC5	Cell-Cell Contact	PMID: 27091502
Mic.6	Mic.3	FLRT2	UNC5B	3,82E+09	0.02	FLRT2_UNC5B	FLRT2 - UNC5B	UNC5	Cell-Cell Contact	PMID: 27091502
Mic.7	Mic.3	FLRT2	UNC5B	4,47E+09	0	FLRT2_UNC5B	FLRT2 - UNC5B	UNC5	Cell-Cell Contact	PMID: 27091502
Mic.8	Mic.3	FLRT2	UNC5B	6,21E+09	0	FLRT2_UNC5B	FLRT2 - UNC5B	UNC5	Cell-Cell Contact	PMID: 27091502
Mic.9	Mic.3	FLRT2	UNC5B	5,34E+09	0	FLRT2_UNC5B	FLRT2 - UNC5B	UNC5	Cell-Cell Contact	PMID: 27091502
Monocytes	Mic.3	FLRT2	UNC5B	7,81E+09	0	FLRT2_UNC5B	FLRT2 - UNC5B	UNC5	Cell-Cell Contact	PMID: 27091502
Macrophages	Mic.8	FLRT2	UNC5B	5,00E+09	0	FLRT2_UNC5B	FLRT2 - UNC5B	UNC5	Cell-Cell Contact	PMID: 27091502
Mic.1	Mic.8	FLRT2	UNC5B	5,84E+09	0	FLRT2_UNC5B	FLRT2 - UNC5B	UNC5	Cell-Cell Contact	PMID: 27091502
Mic.11	Mic.8	FLRT2	UNC5B	122.372.828.259.588	0	FLRT2_UNC5B	FLRT2 - UNC5B	UNC5	Cell-Cell Contact	PMID: 27091502
Mic.12	Mic.8	FLRT2	UNC5B	3,82E+09	0.04	FLRT2_UNC5B	FLRT2 - UNC5B	UNC5	Cell-Cell Contact	PMID: 27091502
Mic.13	Mic.8	FLRT2	UNC5B	5,11E+09	0	FLRT2_UNC5B	FLRT2 - UNC5B	UNC5	Cell-Cell Contact	PMID: 27091502
Mic.16	Mic.8	FLRT2	UNC5B	4,98E+08	0.02	FLRT2_UNC5B	FLRT2 - UNC5B	UNC5	Cell-Cell Contact	PMID: 27091502
Mic.5	Mic.8	FLRT2	UNC5B	7,23E+09	0	FLRT2_UNC5B	FLRT2 - UNC5B	UNC5	Cell-Cell Contact	PMID: 27091502
Mic.8	Mic.8	FLRT2	UNC5B	4,77E+09	0	FLRT2_UNC5B	FLRT2 - UNC5B	UNC5	Cell-Cell Contact	PMID: 27091502
Mic.9	Mic.8	FLRT2	UNC5B	4,10E+09	0.01	FLRT2_UNC5B	FLRT2 - UNC5B	UNC5	Cell-Cell Contact	PMID: 27091502
Monocytes	Mic.8	FLRT2	UNC5B	5,99E+09	0	FLRT2_UNC5B	FLRT2 - UNC5B	UNC5	Cell-Cell Contact	PMID: 27091502
Macrophages	Mic.9	FLRT2	UNC5B	7,07E+08	0	FLRT2_UNC5B	FLRT2 - UNC5B	UNC5	Cell-Cell Contact	PMID: 27091502
Mic.1	Mic.9	FLRT2	UNC5B	8,26E+09	0	FLRT2_UNC5B	FLRT2 - UNC5B	UNC5	Cell-Cell Contact	PMID: 27091502
Mic.10	Mic.9	FLRT2	UNC5B	4,64E+09	0.01	FLRT2_UNC5B	FLRT2 - UNC5B	UNC5	Cell-Cell Contact	PMID: 27091502
Mic.11	Mic.9	FLRT2	UNC5B	173.017.978.088.681	0	FLRT2_UNC5B	FLRT2 - UNC5B	UNC5	Cell-Cell Contact	PMID: 27091502
Mic.12	Mic.9	FLRT2	UNC5B	5,40E+09	0	FLRT2_UNC5B	FLRT2 - UNC5B	UNC5	Cell-Cell Contact	PMID: 27091502
Mic.13	Mic.9	FLRT2	UNC5B	7,22E+09	0	FLRT2_UNC5B	FLRT2 - UNC5B	UNC5	Cell-Cell Contact	PMID: 27091502
Mic.16	Mic.9	FLRT2	UNC5B	7,04E+09	0	FLRT2_UNC5B	FLRT2 - UNC5B	UNC5	Cell-Cell Contact	PMID: 27091502
Mic.3	Mic.9	FLRT2	UNC5B	4,35E+09	0.04	FLRT2_UNC5B	FLRT2 - UNC5B	UNC5	Cell-Cell Contact	PMID: 27091502
Mic.4	Mic.9	FLRT2	UNC5B	5,00E+09	0.02	FLRT2_UNC5B	FLRT2 - UNC5B	UNC5	Cell-Cell Contact	PMID: 27091502
Mic.5	Mic.9	FLRT2	UNC5B	102.201.602.847.626	0	FLRT2_UNC5B	FLRT2 - UNC5B	UNC5	Cell-Cell Contact	PMID: 27091502
Mic.7	Mic.9	FLRT2	UNC5B	4,85E+09	0	FLRT2_UNC5B	FLRT2 - UNC5B	UNC5	Cell-Cell Contact	PMID: 27091502
Mic.8	Mic.9	FLRT2	UNC5B	6,75E+09	0	FLRT2_UNC5B	FLRT2 - UNC5B	UNC5	Cell-Cell Contact	PMID: 27091502
Mic.9	Mic.9	FLRT2	UNC5B	5,80E+09	0	FLRT2_UNC5B	FLRT2 - UNC5B	UNC5	Cell-Cell Contact	PMID: 27091502
Monocytes	Mic.9	FLRT2	UNC5B	8,47E+09	0	FLRT2_UNC5B	FLRT2 - UNC5B	UNC5	Cell-Cell Contact	PMID: 27091502
Macrophages	Mic.1	FLRT2	UNC5C	112.747.350.804.042	0	FLRT2_UNC5C	FLRT2 - UNC5C	UNC5	Cell-Cell Contact	PMID: 27091502
Mic.1	Mic.1	FLRT2	UNC5C	131.801.263.019.124	0	FLRT2_UNC5C	FLRT2 - UNC5C	UNC5	Cell-Cell Contact	PMID: 27091502
Mic.11	Mic.1	FLRT2	UNC5C	276.091.169.802.181	0	FLRT2_UNC5C	FLRT2 - UNC5C	UNC5	Cell-Cell Contact	PMID: 27091502
Mic.12	Mic.1	FLRT2	UNC5C	8,62E+09	0.02	FLRT2_UNC5C	FLRT2 - UNC5C	UNC5	Cell-Cell Contact	PMID: 27091502
Mic.13	Mic.1	FLRT2	UNC5C	115.206.799.892.823	0	FLRT2_UNC5C	FLRT2 - UNC5C	UNC5	Cell-Cell Contact	PMID: 27091502
Mic.16	Mic.1	FLRT2	UNC5C	112.340.473.860.975	0	FLRT2_UNC5C	FLRT2 - UNC5C	UNC5	Cell-Cell Contact	PMID: 27091502
Mic.4	Mic.1	FLRT2	UNC5C	7,98E+09	0.02	FLRT2_UNC5C	FLRT2 - UNC5C	UNC5	Cell-Cell Contact	PMID: 27091502
Mic.5	Mic.1	FLRT2	UNC5C	163.093.749.383.003	0	FLRT2_UNC5C	FLRT2 - UNC5C	UNC5	Cell-Cell Contact	PMID: 27091502
Mic.7	Mic.1	FLRT2	UNC5C	7,74E+08	0.03	FLRT2_UNC5C	FLRT2 - UNC5C	UNC5	Cell-Cell Contact	PMID: 27091502
Mic.8	Mic.1	FLRT2	UNC5C	107.648.038.453.765	0	FLRT2_UNC5C	FLRT2 - UNC5C	UNC5	Cell-Cell Contact	PMID: 27091502
Mic.9	Mic.1	FLRT2	UNC5C	9,25E+09	0	FLRT2_UNC5C	FLRT2 - UNC5C	UNC5	Cell-Cell Contact	PMID: 27091502
Monocytes	Mic.1	FLRT2	UNC5C	135.216.848.288.209	0	FLRT2_UNC5C	FLRT2 - UNC5C	UNC5	Cell-Cell Contact	PMID: 27091502
Macrophages	Mic.11	FLRT2	UNC5C	146.578.878.177.429	0	FLRT2_UNC5C	FLRT2 - UNC5C	UNC5	Cell-Cell Contact	PMID: 27091502
Mic.1	Mic.11	FLRT2	UNC5C	171.349.221.687.634	0	FLRT2_UNC5C	FLRT2 - UNC5C	UNC5	Cell-Cell Contact	PMID: 27091502
Mic.10	Mic.11	FLRT2	UNC5C	9,63E+09	0.01	FLRT2_UNC5C	FLRT2 - UNC5C	UNC5	Cell-Cell Contact	PMID: 27091502
Mic.11	Mic.11	FLRT2	UNC5C	358.918.856.940.951	0	FLRT2_UNC5C	FLRT2 - UNC5C	UNC5	Cell-Cell Contact	PMID: 27091502
Mic.12	Mic.11	FLRT2	UNC5C	112.117.533.500.552	0	FLRT2_UNC5C	FLRT2 - UNC5C	UNC5	Cell-Cell Contact	PMID: 27091502
Mic.13	Mic.11	FLRT2	UNC5C	149.776.211.169.954	0	FLRT2_UNC5C	FLRT2 - UNC5C	UNC5	Cell-Cell Contact	PMID: 27091502
Mic.14	Mic.11	FLRT2	UNC5C	9,47E+09	0.01	FLRT2_UNC5C	FLRT2 - UNC5C	UNC5	Cell-Cell Contact	PMID: 27091502
Mic.15	Mic.11	FLRT2	UNC5C	8,82E+09	0.02	FLRT2_UNC5C	FLRT2 - UNC5C	UNC5	Cell-Cell Contact	PMID: 27091502
Mic.16	Mic.11	FLRT2	UNC5C	146.049.929.560.875	0	FLRT2_UNC5C	FLRT2 - UNC5C	UNC5	Cell-Cell Contact	PMID: 27091502
Mic.3	Mic.11	FLRT2	UNC5C	9,02E+09	0.02	FLRT2_UNC5C	FLRT2 - UNC5C	UNC5	Cell-Cell Contact	PMID: 27091502
Mic.4	Mic.11	FLRT2	UNC5C	103.741.334.371.632	0	FLRT2_UNC5C	FLRT2 - UNC5C	UNC5	Cell-Cell Contact	PMID: 27091502
Mic.5	Mic.11	FLRT2	UNC5C	212.029.262.440.369	0	FLRT2_UNC5C	FLRT2 - UNC5C	UNC5	Cell-Cell Contact	PMID: 27091502
Mic.6	Mic.11	FLRT2	UNC5C	8,61E+09	0.01	FLRT2_UNC5C	FLRT2 - UNC5C	UNC5	Cell-Cell Contact	PMID: 27091502
Mic.7	Mic.11	FLRT2	UNC5C	100.671.075.452.649	0	FLRT2_UNC5C	FLRT2 - UNC5C	UNC5	Cell-Cell Contact	PMID: 27091502
Mic.8	Mic.11	FLRT2	UNC5C	139.949.655.122.881	0	FLRT2_UNC5C	FLRT2 - UNC5C	UNC5	Cell-Cell Contact	PMID: 27091502
Mic.9	Mic.11	FLRT2	UNC5C	120.282.402.985.228	0	FLRT2_UNC5C	FLRT2 - UNC5C	UNC5	Cell-Cell Contact	PMID: 27091502
Monocytes	Mic.11	FLRT2	UNC5C	175.789.498.778.954	0	FLRT2_UNC5C	FLRT2 - UNC5C	UNC5	Cell-Cell Contact	PMID: 27091502
Macrophages	Mic.12	FLRT2	UNC5C	7,98E+09	0.02	FLRT2_UNC5C	FLRT2 - UNC5C	UNC5	Cell-Cell Contact	PMID: 27091502
Mic.1	Mic.12	FLRT2	UNC5C	9,33E+09	0	FLRT2_UNC5C	FLRT2 - UNC5C	UNC5	Cell-Cell Contact	PMID: 27091502
Mic.11	Mic.12	FLRT2	UNC5C	19.546.076.799.648	0	FLRT2_UNC5C	FLRT2 - UNC5C	UNC5	Cell-Cell Contact	PMID: 27091502
Mic.13	Mic.12	FLRT2	UNC5C	8,16E+09	0	FLRT2_UNC5C	FLRT2 - UNC5C	UNC5	Cell-Cell Contact	PMID: 27091502
Mic.16	Mic.12	FLRT2	UNC5C	7,95E+09	0.02	FLRT2_UNC5C	FLRT2 - UNC5C	UNC5	Cell-Cell Contact	PMID: 27091502
Mic.5	Mic.12	FLRT2	UNC5C	115.459.604.472.429	0	FLRT2_UNC5C	FLRT2 - UNC5C	UNC5	Cell-Cell Contact	PMID: 27091502
Mic.8	Mic.12	FLRT2	UNC5C	7,62E+09	0.01	FLRT2_UNC5C	FLRT2 - UNC5C	UNC5	Cell-Cell Contact	PMID: 27091502
Monocytes	Mic.12	FLRT2	UNC5C	9,57E+09	0.02	FLRT2_UNC5C	FLRT2 - UNC5C	UNC5	Cell-Cell Contact	PMID: 27091502
Macrophages	Mic.16	FLRT2	UNC5C	8,84E+09	0.01	FLRT2_UNC5C	FLRT2 - UNC5C	UNC5	Cell-Cell Contact	PMID: 27091502
Mic.1	Mic.16	FLRT2	UNC5C	103.333.712.602.457	0.02	FLRT2_UNC5C	FLRT2 - UNC5C	UNC5	Cell-Cell Contact	PMID: 27091502
Mic.11	Mic.16	FLRT2	UNC5C	216.465.413.192.026	0	FLRT2_UNC5C	FLRT2 - UNC5C	UNC5	Cell-Cell Contact	PMID: 27091502
Mic.5	Mic.16	FLRT2	UNC5C	127.868.247.713.363	0	FLRT2_UNC5C	FLRT2 - UNC5C	UNC5	Cell-Cell Contact	PMID: 27091502
Mic.8	Mic.16	FLRT2	UNC5C	8,44E+09	0.04	FLRT2_UNC5C	FLRT2 - UNC5C	UNC5	Cell-Cell Contact	PMID: 27091502
Monocytes	Mic.16	FLRT2	UNC5C	106.011.649.123.746	0.02	FLRT2_UNC5C	FLRT2 - UNC5C	UNC5	Cell-Cell Contact	PMID: 27091502
Macrophages	Mic.3	FLRT2	UNC5C	6,77E+08	0.01	FLRT2_UNC5C	FLRT2 - UNC5C	UNC5	Cell-Cell Contact	PMID: 27091502
Mic.1	Mic.3	FLRT2	UNC5C	7,91E+09	0.01	FLRT2_UNC5C	FLRT2 - UNC5C	UNC5	Cell-Cell Contact	PMID: 27091502
Mic.11	Mic.3	FLRT2	UNC5C	165.777.690.446.643	0	FLRT2_UNC5C	FLRT2 - UNC5C	UNC5	Cell-Cell Contact	PMID: 27091502
Mic.13	Mic.3	FLRT2	UNC5C	6,92E+09	0.01	FLRT2_UNC5C	FLRT2 - UNC5C	UNC5	Cell-Cell Contact	PMID: 27091502
Mic.5	Mic.3	FLRT2	UNC5C	9,79E+09	0	FLRT2_UNC5C	FLRT2 - UNC5C	UNC5	Cell-Cell Contact	PMID: 27091502
Mic.8	Mic.3	FLRT2	UNC5C	6,46E+08	0	FLRT2_UNC5C	FLRT2 - UNC5C	UNC5	Cell-Cell Contact	PMID: 27091502
Monocytes	Mic.3	FLRT2	UNC5C	8,12E+09	0	FLRT2_UNC5C	FLRT2 - UNC5C	UNC5	Cell-Cell Contact	PMID: 27091502
Macrophages	Mic.4	FLRT2	UNC5C	222.688.800.930.792	0	FLRT2_UNC5C	FLRT2 - UNC5C	UNC5	Cell-Cell Contact	PMID: 27091502
Mic.1	Mic.4	FLRT2	UNC5C	260.317.600.679.302	0	FLRT2_UNC5C	FLRT2 - UNC5C	UNC5	Cell-Cell Contact	PMID: 27091502
Mic.10	Mic.4	FLRT2	UNC5C	146.290.133.099.149	0	FLRT2_UNC5C	FLRT2 - UNC5C	UNC5	Cell-Cell Contact	PMID: 27091502
Mic.11	Mic.4	FLRT2	UNC5C	545.224.510.614.744	0	FLRT2_UNC5C	FLRT2 - UNC5C	UNC5	Cell-Cell Contact	PMID: 27091502
Mic.12	Mic.4	FLRT2	UNC5C	170.336.724.105.326	0	FLRT2_UNC5C	FLRT2 - UNC5C	UNC5	Cell-Cell Contact	PMID: 27091502
Mic.13	Mic.4	FLRT2	UNC5C	227.545.945.957.356	0	FLRT2_UNC5C	FLRT2 - UNC5C	UNC5	Cell-Cell Contact	PMID: 27091502
Mic.14	Mic.4	FLRT2	UNC5C	143.851.721.179.818	0	FLRT2_UNC5C	FLRT2 - UNC5C	UNC5	Cell-Cell Contact	PMID: 27091502
Mic.15	Mic.4	FLRT2	UNC5C	134.061.772.233.622	0	FLRT2_UNC5C	FLRT2 - UNC5C	UNC5	Cell-Cell Contact	PMID: 27091502
Mic.16	Mic.4	FLRT2	UNC5C	221.885.260.880.414	0	FLRT2_UNC5C	FLRT2 - UNC5C	UNC5	Cell-Cell Contact	PMID: 27091502
Mic.2	Mic.4	FLRT2	UNC5C	9,70E+07	0	FLRT2_UNC5C	FLRT2 - UNC5C	UNC5	Cell-Cell Contact	PMID: 27091502
Mic.3	Mic.4	FLRT2	UNC5C	137.036.704.366.984	0	FLRT2_UNC5C	FLRT2 - UNC5C	UNC5	Cell-Cell Contact	PMID: 27091502
Mic.4	Mic.4	FLRT2	UNC5C	157.611.707.716.811	0	FLRT2_UNC5C	FLRT2 - UNC5C	UNC5	Cell-Cell Contact	PMID: 27091502
Mic.5	Mic.4	FLRT2	UNC5C	322.112.830.896.515	0	FLRT2_UNC5C	FLRT2 - UNC5C	UNC5	Cell-Cell Contact	PMID: 27091502
Mic.6	Mic.4	FLRT2	UNC5C	130.850.662.650.107	0	FLRT2_UNC5C	FLRT2 - UNC5C	UNC5	Cell-Cell Contact	PMID: 27091502
Mic.7	Mic.4	FLRT2	UNC5C	152.947.381.247.754	0	FLRT2_UNC5C	FLRT2 - UNC5C	UNC5	Cell-Cell Contact	PMID: 27091502
Mic.8	Mic.4	FLRT2	UNC5C	212.618.138.231.367	0	FLRT2_UNC5C	FLRT2 - UNC5C	UNC5	Cell-Cell Contact	PMID: 27091502
Mic.9	Mic.4	FLRT2	UNC5C	182.740.584.603.209	0	FLRT2_UNC5C	FLRT2 - UNC5C	UNC5	Cell-Cell Contact	PMID: 27091502
Monocytes	Mic.4	FLRT2	UNC5C	26.706.275.392.653	0	FLRT2_UNC5C	FLRT2 - UNC5C	UNC5	Cell-Cell Contact	PMID: 27091502
Macrophages	Mic.5	FLRT2	UNC5C	6,70E+09	0.02	FLRT2_UNC5C	FLRT2 - UNC5C	UNC5	Cell-Cell Contact	PMID: 27091502
Mic.1	Mic.5	FLRT2	UNC5C	7,83E+09	0	FLRT2_UNC5C	FLRT2 - UNC5C	UNC5	Cell-Cell Contact	PMID: 27091502
Mic.11	Mic.5	FLRT2	UNC5C	164.000.785.457.587	0	FLRT2_UNC5C	FLRT2 - UNC5C	UNC5	Cell-Cell Contact	PMID: 27091502
Mic.13	Mic.5	FLRT2	UNC5C	6,84E+08	0	FLRT2_UNC5C	FLRT2 - UNC5C	UNC5	Cell-Cell Contact	PMID: 27091502
Mic.5	Mic.5	FLRT2	UNC5C	9,69E+09	0	FLRT2_UNC5C	FLRT2 - UNC5C	UNC5	Cell-Cell Contact	PMID: 27091502
Mic.8	Mic.5	FLRT2	UNC5C	6,39E+09	0.01	FLRT2_UNC5C	FLRT2 - UNC5C	UNC5	Cell-Cell Contact	PMID: 27091502
Monocytes	Mic.5	FLRT2	UNC5C	8,03E+09	0.04	FLRT2_UNC5C	FLRT2 - UNC5C	UNC5	Cell-Cell Contact	PMID: 27091502
Mic.11	Mic.7	FLRT2	UNC5C	132.574.624.525.975	0	FLRT2_UNC5C	FLRT2 - UNC5C	UNC5	Cell-Cell Contact	PMID: 27091502
Mic.5	Mic.7	FLRT2	UNC5C	7,83E+09	0	FLRT2_UNC5C	FLRT2 - UNC5C	UNC5	Cell-Cell Contact	PMID: 27091502
Mic.11	Mic.8	FLRT2	UNC5C	121.445.873.967.281	0	FLRT2_UNC5C	FLRT2 - UNC5C	UNC5	Cell-Cell Contact	PMID: 27091502
Mic.5	Mic.8	FLRT2	UNC5C	7,17E+09	0	FLRT2_UNC5C	FLRT2 - UNC5C	UNC5	Cell-Cell Contact	PMID: 27091502
Mic.11	Mic.9	FLRT2	UNC5C	100.419.510.461.208	0	FLRT2_UNC5C	FLRT2 - UNC5C	UNC5	Cell-Cell Contact	PMID: 27091502
Mic.11	Monocytes	FLRT2	UNC5C	9,20E+09	0.01	FLRT2_UNC5C	FLRT2 - UNC5C	UNC5	Cell-Cell Contact	PMID: 27091502
Macrophages	Macrophages	FLRT2	UNC5D	158.387.232.599.423	0	FLRT2_UNC5D	FLRT2 - UNC5D	UNC5	Cell-Cell Contact	PMID: 27091502
Mic.1	Macrophages	FLRT2	UNC5D	185.152.698.697.629	0	FLRT2_UNC5D	FLRT2 - UNC5D	UNC5	Cell-Cell Contact	PMID: 27091502
Mic.11	Macrophages	FLRT2	UNC5D	387.826.626.946.252	0	FLRT2_UNC5D	FLRT2 - UNC5D	UNC5	Cell-Cell Contact	PMID: 27091502
Mic.12	Macrophages	FLRT2	UNC5D	121.150.027.786.083	0.01	FLRT2_UNC5D	FLRT2 - UNC5D	UNC5	Cell-Cell Contact	PMID: 27091502
Mic.13	Macrophages	FLRT2	UNC5D	161.842.100.172.421	0	FLRT2_UNC5D	FLRT2 - UNC5D	UNC5	Cell-Cell Contact	PMID: 27091502
Mic.16	Macrophages	FLRT2	UNC5D	1.578.156.787.525	0	FLRT2_UNC5D	FLRT2 - UNC5D	UNC5	Cell-Cell Contact	PMID: 27091502
Mic.4	Macrophages	FLRT2	UNC5D	112.099.094.864.299	0.02	FLRT2_UNC5D	FLRT2 - UNC5D	UNC5	Cell-Cell Contact	PMID: 27091502
Mic.5	Macrophages	FLRT2	UNC5D	229.109.073.763.502	0	FLRT2_UNC5D	FLRT2 - UNC5D	UNC5	Cell-Cell Contact	PMID: 27091502
Mic.7	Macrophages	FLRT2	UNC5D	108.781.512.184.017	0.01	FLRT2_UNC5D	FLRT2 - UNC5D	UNC5	Cell-Cell Contact	PMID: 27091502
Mic.8	Macrophages	FLRT2	UNC5D	151.224.041.917.631	0	FLRT2_UNC5D	FLRT2 - UNC5D	UNC5	Cell-Cell Contact	PMID: 27091502
Mic.9	Macrophages	FLRT2	UNC5D	129.972.595.921.617	0	FLRT2_UNC5D	FLRT2 - UNC5D	UNC5	Cell-Cell Contact	PMID: 27091502
Monocytes	Macrophages	FLRT2	UNC5D	189.950.605.767.288	0	FLRT2_UNC5D	FLRT2 - UNC5D	UNC5	Cell-Cell Contact	PMID: 27091502
Macrophages	Mic.1	FLRT2	UNC5D	122.694.425.862.798	0.03	FLRT2_UNC5D	FLRT2 - UNC5D	UNC5	Cell-Cell Contact	PMID: 27091502
Mic.1	Mic.1	FLRT2	UNC5D	143.429.118.214.435	0	FLRT2_UNC5D	FLRT2 - UNC5D	UNC5	Cell-Cell Contact	PMID: 27091502
Mic.11	Mic.1	FLRT2	UNC5D	300.444.836.240.641	0	FLRT2_UNC5D	FLRT2 - UNC5D	UNC5	Cell-Cell Contact	PMID: 27091502
Mic.13	Mic.1	FLRT2	UNC5D	125.370.831.332.871	0.02	FLRT2_UNC5D	FLRT2 - UNC5D	UNC5	Cell-Cell Contact	PMID: 27091502
Mic.5	Mic.1	FLRT2	UNC5D	177.481.820.254.252	0	FLRT2_UNC5D	FLRT2 - UNC5D	UNC5	Cell-Cell Contact	PMID: 27091502
Mic.8	Mic.1	FLRT2	UNC5D	117.145.282.100.288	0.02	FLRT2_UNC5D	FLRT2 - UNC5D	UNC5	Cell-Cell Contact	PMID: 27091502
Monocytes	Mic.1	FLRT2	UNC5D	147.145.991.082.714	0.01	FLRT2_UNC5D	FLRT2 - UNC5D	UNC5	Cell-Cell Contact	PMID: 27091502
Macrophages	Mic.11	FLRT2	UNC5D	241.948.401.347.897	0	FLRT2_UNC5D	FLRT2 - UNC5D	UNC5	Cell-Cell Contact	PMID: 27091502
Mic.1	Mic.11	FLRT2	UNC5D	282.830.667.938.195	0	FLRT2_UNC5D	FLRT2 - UNC5D	UNC5	Cell-Cell Contact	PMID: 27091502
Mic.10	Mic.11	FLRT2	UNC5D	158.943.321.850.514	0	FLRT2_UNC5D	FLRT2 - UNC5D	UNC5	Cell-Cell Contact	PMID: 27091502
Mic.11	Mic.11	FLRT2	UNC5D	592.362.604.879.181	0	FLRT2_UNC5D	FLRT2 - UNC5D	UNC5	Cell-Cell Contact	PMID: 27091502
Mic.12	Mic.11	FLRT2	UNC5D	185.069.408.785.813	0	FLRT2_UNC5D	FLRT2 - UNC5D	UNC5	Cell-Cell Contact	PMID: 27091502
Mic.13	Mic.11	FLRT2	UNC5D	24.722.552.052.544	0	FLRT2_UNC5D	FLRT2 - UNC5D	UNC5	Cell-Cell Contact	PMID: 27091502
Mic.14	Mic.11	FLRT2	UNC5D	156.294.035.399.438	0.02	FLRT2_UNC5D	FLRT2 - UNC5D	UNC5	Cell-Cell Contact	PMID: 27091502
Mic.15	Mic.11	FLRT2	UNC5D	145.657.437.730.838	0	FLRT2_UNC5D	FLRT2 - UNC5D	UNC5	Cell-Cell Contact	PMID: 27091502
Mic.16	Mic.11	FLRT2	UNC5D	241.075.382.596.548	0	FLRT2_UNC5D	FLRT2 - UNC5D	UNC5	Cell-Cell Contact	PMID: 27091502
Mic.2	Mic.11	FLRT2	UNC5D	10.538.441.844.541	0.03	FLRT2_UNC5D	FLRT2 - UNC5D	UNC5	Cell-Cell Contact	PMID: 27091502
Mic.3	Mic.11	FLRT2	UNC5D	148.889.648.135.906	0	FLRT2_UNC5D	FLRT2 - UNC5D	UNC5	Cell-Cell Contact	PMID: 27091502
Mic.4	Mic.11	FLRT2	UNC5D	171.243.974.705.297	0	FLRT2_UNC5D	FLRT2 - UNC5D	UNC5	Cell-Cell Contact	PMID: 27091502
Mic.5	Mic.11	FLRT2	UNC5D	349.968.269.043.267	0	FLRT2_UNC5D	FLRT2 - UNC5D	UNC5	Cell-Cell Contact	PMID: 27091502
Mic.6	Mic.11	FLRT2	UNC5D	142.168.622.895.234	0	FLRT2_UNC5D	FLRT2 - UNC5D	UNC5	Cell-Cell Contact	PMID: 27091502
Mic.7	Mic.11	FLRT2	UNC5D	166.176.284.954.243	0	FLRT2_UNC5D	FLRT2 - UNC5D	UNC5	Cell-Cell Contact	PMID: 27091502
Mic.8	Mic.11	FLRT2	UNC5D	231.006.962.375.338	0	FLRT2_UNC5D	FLRT2 - UNC5D	UNC5	Cell-Cell Contact	PMID: 27091502
Mic.9	Mic.11	FLRT2	UNC5D	198.545.885.172.074	0	FLRT2_UNC5D	FLRT2 - UNC5D	UNC5	Cell-Cell Contact	PMID: 27091502
Monocytes	Mic.11	FLRT2	UNC5D	290.158.993.491.205	0	FLRT2_UNC5D	FLRT2 - UNC5D	UNC5	Cell-Cell Contact	PMID: 27091502
Macrophages	Mic.12	FLRT2	UNC5D	1.149.763.769.321	0.01	FLRT2_UNC5D	FLRT2 - UNC5D	UNC5	Cell-Cell Contact	PMID: 27091502
Mic.1	Mic.12	FLRT2	UNC5D	134.406.936.214.593	0	FLRT2_UNC5D	FLRT2 - UNC5D	UNC5	Cell-Cell Contact	PMID: 27091502
Mic.11	Mic.12	FLRT2	UNC5D	281.548.609.858.053	0	FLRT2_UNC5D	FLRT2 - UNC5D	UNC5	Cell-Cell Contact	PMID: 27091502
Mic.13	Mic.12	FLRT2	UNC5D	117.484.443.856.221	0	FLRT2_UNC5D	FLRT2 - UNC5D	UNC5	Cell-Cell Contact	PMID: 27091502
Mic.5	Mic.12	FLRT2	UNC5D	166.317.963.160.329	0	FLRT2_UNC5D	FLRT2 - UNC5D	UNC5	Cell-Cell Contact	PMID: 27091502
Mic.8	Mic.12	FLRT2	UNC5D	109.776.261.747.253	0	FLRT2_UNC5D	FLRT2 - UNC5D	UNC5	Cell-Cell Contact	PMID: 27091502
Mic.9	Mic.12	FLRT2	UNC5D	9,43E+09	0.04	FLRT2_UNC5D	FLRT2 - UNC5D	UNC5	Cell-Cell Contact	PMID: 27091502
Monocytes	Mic.12	FLRT2	UNC5D	137.890.037.313.265	0.01	FLRT2_UNC5D	FLRT2 - UNC5D	UNC5	Cell-Cell Contact	PMID: 27091502
Mic.1	Mic.13	FLRT2	UNC5D	121.243.399.039.781	0.03	FLRT2_UNC5D	FLRT2 - UNC5D	UNC5	Cell-Cell Contact	PMID: 27091502
Mic.11	Mic.13	FLRT2	UNC5D	253.977.982.184.918	0	FLRT2_UNC5D	FLRT2 - UNC5D	UNC5	Cell-Cell Contact	PMID: 27091502
Mic.5	Mic.13	FLRT2	UNC5D	150.029.594.997.522	0	FLRT2_UNC5D	FLRT2 - UNC5D	UNC5	Cell-Cell Contact	PMID: 27091502
Monocytes	Mic.13	FLRT2	UNC5D	124.385.414.862.217	0.03	FLRT2_UNC5D	FLRT2 - UNC5D	UNC5	Cell-Cell Contact	PMID: 27091502
Mic.11	Mic.14	FLRT2	UNC5D	220.554.625.339.543	0	FLRT2_UNC5D	FLRT2 - UNC5D	UNC5	Cell-Cell Contact	PMID: 27091502
Mic.5	Mic.14	FLRT2	UNC5D	130.284.003.631.459	0.02	FLRT2_UNC5D	FLRT2 - UNC5D	UNC5	Cell-Cell Contact	PMID: 27091502
Mic.11	Mic.15	FLRT2	UNC5D	153.955.729.066.098	0	FLRT2_UNC5D	FLRT2 - UNC5D	UNC5	Cell-Cell Contact	PMID: 27091502
Macrophages	Mic.16	FLRT2	UNC5D	136.169.361.421.957	0.01	FLRT2_UNC5D	FLRT2 - UNC5D	UNC5	Cell-Cell Contact	PMID: 27091502
Mic.1	Mic.16	FLRT2	UNC5D	159.180.882.251.603	0.01	FLRT2_UNC5D	FLRT2 - UNC5D	UNC5	Cell-Cell Contact	PMID: 27091502
Mic.11	Mic.16	FLRT2	UNC5D	333.434.730.005.767	0	FLRT2_UNC5D	FLRT2 - UNC5D	UNC5	Cell-Cell Contact	PMID: 27091502
Mic.13	Mic.16	FLRT2	UNC5D	139.139.662.660.993	0	FLRT2_UNC5D	FLRT2 - UNC5D	UNC5	Cell-Cell Contact	PMID: 27091502
Mic.16	Mic.16	FLRT2	UNC5D	135.677.971.779.721	0.04	FLRT2_UNC5D	FLRT2 - UNC5D	UNC5	Cell-Cell Contact	PMID: 27091502
Mic.5	Mic.16	FLRT2	UNC5D	196.972.605.103.363	0	FLRT2_UNC5D	FLRT2 - UNC5D	UNC5	Cell-Cell Contact	PMID: 27091502
Mic.8	Mic.16	FLRT2	UNC5D	130.010.861.273.358	0	FLRT2_UNC5D	FLRT2 - UNC5D	UNC5	Cell-Cell Contact	PMID: 27091502
Monocytes	Mic.16	FLRT2	UNC5D	163.305.885.230.525	0	FLRT2_UNC5D	FLRT2 - UNC5D	UNC5	Cell-Cell Contact	PMID: 27091502
Mic.11	Mic.2	FLRT2	UNC5D	138.316.138.597.288	0	FLRT2_UNC5D	FLRT2 - UNC5D	UNC5	Cell-Cell Contact	PMID: 27091502
Mic.11	Mic.3	FLRT2	UNC5D	204.663.726.861.135	0	FLRT2_UNC5D	FLRT2 - UNC5D	UNC5	Cell-Cell Contact	PMID: 27091502
Mic.5	Mic.3	FLRT2	UNC5D	120.896.291.478.038	0	FLRT2_UNC5D	FLRT2 - UNC5D	UNC5	Cell-Cell Contact	PMID: 27091502
Mic.1	Mic.4	FLRT2	UNC5D	11.351.514.008.992	0.02	FLRT2_UNC5D	FLRT2 - UNC5D	UNC5	Cell-Cell Contact	PMID: 27091502
Mic.11	Mic.4	FLRT2	UNC5D	237.791.008.938.402	0	FLRT2_UNC5D	FLRT2 - UNC5D	UNC5	Cell-Cell Contact	PMID: 27091502
Mic.5	Mic.4	FLRT2	UNC5D	140.466.713.088.539	0	FLRT2_UNC5D	FLRT2 - UNC5D	UNC5	Cell-Cell Contact	PMID: 27091502
Mic.8	Mic.4	FLRT2	UNC5D	9,27E+09	0.03	FLRT2_UNC5D	FLRT2 - UNC5D	UNC5	Cell-Cell Contact	PMID: 27091502
Monocytes	Mic.4	FLRT2	UNC5D	116.456.901.845.687	0.03	FLRT2_UNC5D	FLRT2 - UNC5D	UNC5	Cell-Cell Contact	PMID: 27091502
Macrophages	Mic.5	FLRT2	UNC5D	136.194.315.324.933	0	FLRT2_UNC5D	FLRT2 - UNC5D	UNC5	Cell-Cell Contact	PMID: 27091502
Mic.1	Mic.5	FLRT2	UNC5D	159.210.052.490.889	0	FLRT2_UNC5D	FLRT2 - UNC5D	UNC5	Cell-Cell Contact	PMID: 27091502
Mic.11	Mic.5	FLRT2	UNC5D	333.495.821.986.695	0	FLRT2_UNC5D	FLRT2 - UNC5D	UNC5	Cell-Cell Contact	PMID: 27091502
Mic.12	Mic.5	FLRT2	UNC5D	104.174.173.080.275	0.01	FLRT2_UNC5D	FLRT2 - UNC5D	UNC5	Cell-Cell Contact	PMID: 27091502
Mic.13	Mic.5	FLRT2	UNC5D	139.165.160.814.832	0	FLRT2_UNC5D	FLRT2 - UNC5D	UNC5	Cell-Cell Contact	PMID: 27091502
Mic.16	Mic.5	FLRT2	UNC5D	135.702.835.644.636	0	FLRT2_UNC5D	FLRT2 - UNC5D	UNC5	Cell-Cell Contact	PMID: 27091502
Mic.4	Mic.5	FLRT2	UNC5D	9,64E+09	0.02	FLRT2_UNC5D	FLRT2 - UNC5D	UNC5	Cell-Cell Contact	PMID: 27091502
Mic.5	Mic.5	FLRT2	UNC5D	197.008.699.392.618	0	FLRT2_UNC5D	FLRT2 - UNC5D	UNC5	Cell-Cell Contact	PMID: 27091502
Mic.7	Mic.5	FLRT2	UNC5D	9,35E+09	0	FLRT2_UNC5D	FLRT2 - UNC5D	UNC5	Cell-Cell Contact	PMID: 27091502
Mic.8	Mic.5	FLRT2	UNC5D	130.034.686.738.722	0	FLRT2_UNC5D	FLRT2 - UNC5D	UNC5	Cell-Cell Contact	PMID: 27091502
Mic.9	Mic.5	FLRT2	UNC5D	111.760.638.368.392	0	FLRT2_UNC5D	FLRT2 - UNC5D	UNC5	Cell-Cell Contact	PMID: 27091502
Monocytes	Mic.5	FLRT2	UNC5D	163.335.811.261.998	0	FLRT2_UNC5D	FLRT2 - UNC5D	UNC5	Cell-Cell Contact	PMID: 27091502
Mic.1	Mic.6	FLRT2	UNC5D	11.243.596.193.958	0.03	FLRT2_UNC5D	FLRT2 - UNC5D	UNC5	Cell-Cell Contact	PMID: 27091502
Mic.11	Mic.6	FLRT2	UNC5D	235.530.629.670.712	0	FLRT2_UNC5D	FLRT2 - UNC5D	UNC5	Cell-Cell Contact	PMID: 27091502
Mic.13	Mic.6	FLRT2	UNC5D	9,83E+09	0.04	FLRT2_UNC5D	FLRT2 - UNC5D	UNC5	Cell-Cell Contact	PMID: 27091502
Mic.5	Mic.6	FLRT2	UNC5D	139.131.344.429.131	0	FLRT2_UNC5D	FLRT2 - UNC5D	UNC5	Cell-Cell Contact	PMID: 27091502
Mic.11	Mic.7	FLRT2	UNC5D	173.552.726.583.276	0	FLRT2_UNC5D	FLRT2 - UNC5D	UNC5	Cell-Cell Contact	PMID: 27091502
Mic.5	Mic.7	FLRT2	UNC5D	102.517.500.864.546	0	FLRT2_UNC5D	FLRT2 - UNC5D	UNC5	Cell-Cell Contact	PMID: 27091502
Macrophages	Mic.8	FLRT2	UNC5D	110.151.962.615.329	0.02	FLRT2_UNC5D	FLRT2 - UNC5D	UNC5	Cell-Cell Contact	PMID: 27091502
Mic.1	Mic.8	FLRT2	UNC5D	128.767.319.690.967	0	FLRT2_UNC5D	FLRT2 - UNC5D	UNC5	Cell-Cell Contact	PMID: 27091502
Mic.11	Mic.8	FLRT2	UNC5D	269.736.702.129.419	0	FLRT2_UNC5D	FLRT2 - UNC5D	UNC5	Cell-Cell Contact	PMID: 27091502
Mic.13	Mic.8	FLRT2	UNC5D	112.554.802.776.923	0.01	FLRT2_UNC5D	FLRT2 - UNC5D	UNC5	Cell-Cell Contact	PMID: 27091502
Mic.5	Mic.8	FLRT2	UNC5D	159.339.596.715.313	0	FLRT2_UNC5D	FLRT2 - UNC5D	UNC5	Cell-Cell Contact	PMID: 27091502
Mic.8	Mic.8	FLRT2	UNC5D	1.051.700.215.638	0	FLRT2_UNC5D	FLRT2 - UNC5D	UNC5	Cell-Cell Contact	PMID: 27091502
Monocytes	Mic.8	FLRT2	UNC5D	132.104.291.730.065	0	FLRT2_UNC5D	FLRT2 - UNC5D	UNC5	Cell-Cell Contact	PMID: 27091502
Mic.11	Mic.9	FLRT2	UNC5D	157.572.378.514.186	0	FLRT2_UNC5D	FLRT2 - UNC5D	UNC5	Cell-Cell Contact	PMID: 27091502
Macrophages	Monocytes	FLRT2	UNC5D	144.922.485.369.991	0	FLRT2_UNC5D	FLRT2 - UNC5D	UNC5	Cell-Cell Contact	PMID: 27091502
Mic.1	Monocytes	FLRT2	UNC5D	169.412.962.726.193	0.01	FLRT2_UNC5D	FLRT2 - UNC5D	UNC5	Cell-Cell Contact	PMID: 27091502
Mic.11	Monocytes	FLRT2	UNC5D	354.863.799.417.989	0	FLRT2_UNC5D	FLRT2 - UNC5D	UNC5	Cell-Cell Contact	PMID: 27091502
Mic.13	Monocytes	FLRT2	UNC5D	148.083.692.727.871	0	FLRT2_UNC5D	FLRT2 - UNC5D	UNC5	Cell-Cell Contact	PMID: 27091502
Mic.16	Monocytes	FLRT2	UNC5D	144.399.513.195.345	0.01	FLRT2_UNC5D	FLRT2 - UNC5D	UNC5	Cell-Cell Contact	PMID: 27091502
Mic.5	Monocytes	FLRT2	UNC5D	209.633.412.372.302	0	FLRT2_UNC5D	FLRT2 - UNC5D	UNC5	Cell-Cell Contact	PMID: 27091502
Mic.8	Monocytes	FLRT2	UNC5D	138.368.164.497.362	0.02	FLRT2_UNC5D	FLRT2 - UNC5D	UNC5	Cell-Cell Contact	PMID: 27091502
Monocytes	Monocytes	FLRT2	UNC5D	173.803.073.077.962	0	FLRT2_UNC5D	FLRT2 - UNC5D	UNC5	Cell-Cell Contact	PMID: 27091502
Macrophages	Mic.1	NRXN1	CLSTN1	563.261.084.544.531	0.01	NRXN1_CLSTN1	NRXN1 - CLSTN1	NRXN	Cell-Cell Contact	PMID: 32434929
Mic.11	Mic.1	NRXN1	CLSTN1	734.938.924.409.607	0	NRXN1_CLSTN1	NRXN1 - CLSTN1	NRXN	Cell-Cell Contact	PMID: 32434929
Mic.12	Mic.1	NRXN1	CLSTN1	578.138.116.485.211	0	NRXN1_CLSTN1	NRXN1 - CLSTN1	NRXN	Cell-Cell Contact	PMID: 32434929
Mic.13	Mic.1	NRXN1	CLSTN1	575.228.685.569.431	0.01	NRXN1_CLSTN1	NRXN1 - CLSTN1	NRXN	Cell-Cell Contact	PMID: 32434929
Mic.14	Mic.1	NRXN1	CLSTN1	580.349.829.309.409	0.02	NRXN1_CLSTN1	NRXN1 - CLSTN1	NRXN	Cell-Cell Contact	PMID: 32434929
Mic.15	Mic.1	NRXN1	CLSTN1	560.733.041.600.032	0.03	NRXN1_CLSTN1	NRXN1 - CLSTN1	NRXN	Cell-Cell Contact	PMID: 32434929
Mic.16	Mic.1	NRXN1	CLSTN1	663.382.413.136.364	0	NRXN1_CLSTN1	NRXN1 - CLSTN1	NRXN	Cell-Cell Contact	PMID: 32434929
Mic.4	Mic.1	NRXN1	CLSTN1	559.625.103.963.264	0.02	NRXN1_CLSTN1	NRXN1 - CLSTN1	NRXN	Cell-Cell Contact	PMID: 32434929
Mic.5	Mic.1	NRXN1	CLSTN1	720.885.080.170.081	0	NRXN1_CLSTN1	NRXN1 - CLSTN1	NRXN	Cell-Cell Contact	PMID: 32434929
Mic.8	Mic.1	NRXN1	CLSTN1	550.783.365.757.286	0.02	NRXN1_CLSTN1	NRXN1 - CLSTN1	NRXN	Cell-Cell Contact	PMID: 32434929
Mic.11	Mic.10	NRXN1	CLSTN1	564.762.425.383.088	0	NRXN1_CLSTN1	NRXN1 - CLSTN1	NRXN	Cell-Cell Contact	PMID: 32434929
Mic.5	Mic.10	NRXN1	CLSTN1	553.944.615.480.195	0	NRXN1_CLSTN1	NRXN1 - CLSTN1	NRXN	Cell-Cell Contact	PMID: 32434929
Macrophages	Mic.11	NRXN1	CLSTN1	597.206.429.540.173	0	NRXN1_CLSTN1	NRXN1 - CLSTN1	NRXN	Cell-Cell Contact	PMID: 32434929
Mic.11	Mic.11	NRXN1	CLSTN1	7.791.494.914.243	0	NRXN1_CLSTN1	NRXN1 - CLSTN1	NRXN	Cell-Cell Contact	PMID: 32434929
Mic.12	Mic.11	NRXN1	CLSTN1	612.974.509.882.256	0	NRXN1_CLSTN1	NRXN1 - CLSTN1	NRXN	Cell-Cell Contact	PMID: 32434929
Mic.13	Mic.11	NRXN1	CLSTN1	609.890.843.202.943	0	NRXN1_CLSTN1	NRXN1 - CLSTN1	NRXN	Cell-Cell Contact	PMID: 32434929
Mic.14	Mic.11	NRXN1	CLSTN1	61.531.866.726.887	0	NRXN1_CLSTN1	NRXN1 - CLSTN1	NRXN	Cell-Cell Contact	PMID: 32434929
Mic.15	Mic.11	NRXN1	CLSTN1	594.526.943.140.361	0	NRXN1_CLSTN1	NRXN1 - CLSTN1	NRXN	Cell-Cell Contact	PMID: 32434929
Mic.16	Mic.11	NRXN1	CLSTN1	703.318.966.047.117	0	NRXN1_CLSTN1	NRXN1 - CLSTN1	NRXN	Cell-Cell Contact	PMID: 32434929
Mic.3	Mic.11	NRXN1	CLSTN1	575.219.263.625.606	0.02	NRXN1_CLSTN1	NRXN1 - CLSTN1	NRXN	Cell-Cell Contact	PMID: 32434929
Mic.4	Mic.11	NRXN1	CLSTN1	593.352.631.454.693	0.02	NRXN1_CLSTN1	NRXN1 - CLSTN1	NRXN	Cell-Cell Contact	PMID: 32434929
Mic.5	Mic.11	NRXN1	CLSTN1	764.256.741.119.998	0	NRXN1_CLSTN1	NRXN1 - CLSTN1	NRXN	Cell-Cell Contact	PMID: 32434929
Mic.7	Mic.11	NRXN1	CLSTN1	570.042.492.592.704	0.03	NRXN1_CLSTN1	NRXN1 - CLSTN1	NRXN	Cell-Cell Contact	PMID: 32434929
Mic.8	Mic.11	NRXN1	CLSTN1	583.981.148.111.023	0.01	NRXN1_CLSTN1	NRXN1 - CLSTN1	NRXN	Cell-Cell Contact	PMID: 32434929
