## Supplementary Table 3 for "Altered microglial communication in brains with Alzheimer’s Disease pathology" (part 3 of 3)

### Sheet: Table2_cellchat_17kinter (continued)
source	target	ligand	receptor	prob	pval	interaction_name	interaction_name_2	pathway_name	annotation	evidence
Monocytes	Mic.11	NRXN1	CLSTN1	569.295.530.780.138	0.03	NRXN1_CLSTN1	NRXN1 - CLSTN1	NRXN	Cell-Cell Contact	PMID: 32434929
Mic.11	Mic.12	NRXN1	CLSTN1	652.120.907.334.586	0	NRXN1_CLSTN1	NRXN1 - CLSTN1	NRXN	Cell-Cell Contact	PMID: 32434929
Mic.16	Mic.12	NRXN1	CLSTN1	588.580.068.771.629	0	NRXN1_CLSTN1	NRXN1 - CLSTN1	NRXN	Cell-Cell Contact	PMID: 32434929
Mic.5	Mic.12	NRXN1	CLSTN1	63.964.054.288.185	0	NRXN1_CLSTN1	NRXN1 - CLSTN1	NRXN	Cell-Cell Contact	PMID: 32434929
Macrophages	Mic.13	NRXN1	CLSTN1	53.805.460.422.771	0.03	NRXN1_CLSTN1	NRXN1 - CLSTN1	NRXN	Cell-Cell Contact	PMID: 32434929
Mic.11	Mic.13	NRXN1	CLSTN1	702.103.940.542.747	0	NRXN1_CLSTN1	NRXN1 - CLSTN1	NRXN	Cell-Cell Contact	PMID: 32434929
Mic.12	Mic.13	NRXN1	CLSTN1	552.269.572.173.371	0.01	NRXN1_CLSTN1	NRXN1 - CLSTN1	NRXN	Cell-Cell Contact	PMID: 32434929
Mic.13	Mic.13	NRXN1	CLSTN1	549.489.603.015.311	0	NRXN1_CLSTN1	NRXN1 - CLSTN1	NRXN	Cell-Cell Contact	PMID: 32434929
Mic.14	Mic.13	NRXN1	CLSTN1	554.382.874.666.727	0.01	NRXN1_CLSTN1	NRXN1 - CLSTN1	NRXN	Cell-Cell Contact	PMID: 32434929
Mic.16	Mic.13	NRXN1	CLSTN1	633.723.961.182.886	0	NRXN1_CLSTN1	NRXN1 - CLSTN1	NRXN	Cell-Cell Contact	PMID: 32434929
Mic.4	Mic.13	NRXN1	CLSTN1	534.580.462.544.431	0.01	NRXN1_CLSTN1	NRXN1 - CLSTN1	NRXN	Cell-Cell Contact	PMID: 32434929
Mic.5	Mic.13	NRXN1	CLSTN1	688.673.626.051.089	0	NRXN1_CLSTN1	NRXN1 - CLSTN1	NRXN	Cell-Cell Contact	PMID: 32434929
Mic.8	Mic.13	NRXN1	CLSTN1	526.132.320.956.857	0.04	NRXN1_CLSTN1	NRXN1 - CLSTN1	NRXN	Cell-Cell Contact	PMID: 32434929
Macrophages	Mic.14	NRXN1	CLSTN1	66.085.804.741.641	0	NRXN1_CLSTN1	NRXN1 - CLSTN1	NRXN	Cell-Cell Contact	PMID: 32434929
Mic.1	Mic.14	NRXN1	CLSTN1	591.382.616.532.678	0.02	NRXN1_CLSTN1	NRXN1 - CLSTN1	NRXN	Cell-Cell Contact	PMID: 32434929
Mic.11	Mic.14	NRXN1	CLSTN1	862.024.846.794.369	0	NRXN1_CLSTN1	NRXN1 - CLSTN1	NRXN	Cell-Cell Contact	PMID: 32434929
Mic.12	Mic.14	NRXN1	CLSTN1	678.295.257.677.793	0	NRXN1_CLSTN1	NRXN1 - CLSTN1	NRXN	Cell-Cell Contact	PMID: 32434929
Mic.13	Mic.14	NRXN1	CLSTN1	674.885.215.884.682	0	NRXN1_CLSTN1	NRXN1 - CLSTN1	NRXN	Cell-Cell Contact	PMID: 32434929
Mic.14	Mic.14	NRXN1	CLSTN1	680.887.505.468.546	0	NRXN1_CLSTN1	NRXN1 - CLSTN1	NRXN	Cell-Cell Contact	PMID: 32434929
Mic.15	Mic.14	NRXN1	CLSTN1	657.894.865.411.394	0	NRXN1_CLSTN1	NRXN1 - CLSTN1	NRXN	Cell-Cell Contact	PMID: 32434929
Mic.16	Mic.14	NRXN1	CLSTN1	778.191.759.071.451	0	NRXN1_CLSTN1	NRXN1 - CLSTN1	NRXN	Cell-Cell Contact	PMID: 32434929
Mic.3	Mic.14	NRXN1	CLSTN1	636.542.446.036.679	0	NRXN1_CLSTN1	NRXN1 - CLSTN1	NRXN	Cell-Cell Contact	PMID: 32434929
Mic.4	Mic.14	NRXN1	CLSTN1	656.596.215.926.116	0	NRXN1_CLSTN1	NRXN1 - CLSTN1	NRXN	Cell-Cell Contact	PMID: 32434929
Mic.5	Mic.14	NRXN1	CLSTN1	845.561.507.328.913	0	NRXN1_CLSTN1	NRXN1 - CLSTN1	NRXN	Cell-Cell Contact	PMID: 32434929
Mic.6	Mic.14	NRXN1	CLSTN1	605.895.956.419.466	0	NRXN1_CLSTN1	NRXN1 - CLSTN1	NRXN	Cell-Cell Contact	PMID: 32434929
Mic.7	Mic.14	NRXN1	CLSTN1	630.817.289.473.781	0	NRXN1_CLSTN1	NRXN1 - CLSTN1	NRXN	Cell-Cell Contact	PMID: 32434929
Mic.8	Mic.14	NRXN1	CLSTN1	646.232.349.342.734	0	NRXN1_CLSTN1	NRXN1 - CLSTN1	NRXN	Cell-Cell Contact	PMID: 32434929
Monocytes	Mic.14	NRXN1	CLSTN1	629.991.195.281.195	0	NRXN1_CLSTN1	NRXN1 - CLSTN1	NRXN	Cell-Cell Contact	PMID: 32434929
Mic.11	Mic.15	NRXN1	CLSTN1	662.955.343.467.573	0	NRXN1_CLSTN1	NRXN1 - CLSTN1	NRXN	Cell-Cell Contact	PMID: 32434929
Mic.16	Mic.15	NRXN1	CLSTN1	598.365.185.997.853	0	NRXN1_CLSTN1	NRXN1 - CLSTN1	NRXN	Cell-Cell Contact	PMID: 32434929
Mic.5	Mic.15	NRXN1	CLSTN1	650.268.985.525.549	0	NRXN1_CLSTN1	NRXN1 - CLSTN1	NRXN	Cell-Cell Contact	PMID: 32434929
Macrophages	Mic.16	NRXN1	CLSTN1	622.463.471.143.246	0	NRXN1_CLSTN1	NRXN1 - CLSTN1	NRXN	Cell-Cell Contact	PMID: 32434929
Mic.11	Mic.16	NRXN1	CLSTN1	812.038.405.545.539	0	NRXN1_CLSTN1	NRXN1 - CLSTN1	NRXN	Cell-Cell Contact	PMID: 32434929
Mic.12	Mic.16	NRXN1	CLSTN1	638.894.128.655.705	0	NRXN1_CLSTN1	NRXN1 - CLSTN1	NRXN	Cell-Cell Contact	PMID: 32434929
Mic.13	Mic.16	NRXN1	CLSTN1	635.680.903.167.323	0	NRXN1_CLSTN1	NRXN1 - CLSTN1	NRXN	Cell-Cell Contact	PMID: 32434929
Mic.14	Mic.16	NRXN1	CLSTN1	641.336.769.074.519	0	NRXN1_CLSTN1	NRXN1 - CLSTN1	NRXN	Cell-Cell Contact	PMID: 32434929
Mic.15	Mic.16	NRXN1	CLSTN1	619.671.370.396.981	0	NRXN1_CLSTN1	NRXN1 - CLSTN1	NRXN	Cell-Cell Contact	PMID: 32434929
Mic.16	Mic.16	NRXN1	CLSTN1	733.030.622.863.667	0	NRXN1_CLSTN1	NRXN1 - CLSTN1	NRXN	Cell-Cell Contact	PMID: 32434929
Mic.3	Mic.16	NRXN1	CLSTN1	599.552.033.089.908	0	NRXN1_CLSTN1	NRXN1 - CLSTN1	NRXN	Cell-Cell Contact	PMID: 32434929
Mic.4	Mic.16	NRXN1	CLSTN1	618.447.702.342.466	0	NRXN1_CLSTN1	NRXN1 - CLSTN1	NRXN	Cell-Cell Contact	PMID: 32434929
Mic.5	Mic.16	NRXN1	CLSTN1	796.522.059.463.205	0	NRXN1_CLSTN1	NRXN1 - CLSTN1	NRXN	Cell-Cell Contact	PMID: 32434929
Mic.6	Mic.16	NRXN1	CLSTN1	570.676.227.475.957	0.01	NRXN1_CLSTN1	NRXN1 - CLSTN1	NRXN	Cell-Cell Contact	PMID: 32434929
Mic.7	Mic.16	NRXN1	CLSTN1	594.157.584.342.866	0	NRXN1_CLSTN1	NRXN1 - CLSTN1	NRXN	Cell-Cell Contact	PMID: 32434929
Mic.8	Mic.16	NRXN1	CLSTN1	608.682.291.349.535	0	NRXN1_CLSTN1	NRXN1 - CLSTN1	NRXN	Cell-Cell Contact	PMID: 32434929
Monocytes	Mic.16	NRXN1	CLSTN1	593.379.211.619.044	0.01	NRXN1_CLSTN1	NRXN1 - CLSTN1	NRXN	Cell-Cell Contact	PMID: 32434929
Mic.11	Mic.2	NRXN1	CLSTN1	574.157.653.216.604	0	NRXN1_CLSTN1	NRXN1 - CLSTN1	NRXN	Cell-Cell Contact	PMID: 32434929
Mic.5	Mic.2	NRXN1	CLSTN1	563.160.900.522.505	0	NRXN1_CLSTN1	NRXN1 - CLSTN1	NRXN	Cell-Cell Contact	PMID: 32434929
Mic.11	Mic.3	NRXN1	CLSTN1	664.701.103.167.362	0	NRXN1_CLSTN1	NRXN1 - CLSTN1	NRXN	Cell-Cell Contact	PMID: 32434929
Mic.16	Mic.3	NRXN1	CLSTN1	599.941.887.717.435	0	NRXN1_CLSTN1	NRXN1 - CLSTN1	NRXN	Cell-Cell Contact	PMID: 32434929
Mic.5	Mic.3	NRXN1	CLSTN1	651.981.557.511.485	0	NRXN1_CLSTN1	NRXN1 - CLSTN1	NRXN	Cell-Cell Contact	PMID: 32434929
Macrophages	Mic.4	NRXN1	CLSTN1	578.918.901.766.176	0	NRXN1_CLSTN1	NRXN1 - CLSTN1	NRXN	Cell-Cell Contact	PMID: 32434929
Mic.11	Mic.4	NRXN1	CLSTN1	755.332.877.666.546	0	NRXN1_CLSTN1	NRXN1 - CLSTN1	NRXN	Cell-Cell Contact	PMID: 32434929
Mic.12	Mic.4	NRXN1	CLSTN1	594.207.021.665.692	0	NRXN1_CLSTN1	NRXN1 - CLSTN1	NRXN	Cell-Cell Contact	PMID: 32434929
Mic.13	Mic.4	NRXN1	CLSTN1	591.217.206.221.076	0	NRXN1_CLSTN1	NRXN1 - CLSTN1	NRXN	Cell-Cell Contact	PMID: 32434929
Mic.14	Mic.4	NRXN1	CLSTN1	59.647.983.854.475	0	NRXN1_CLSTN1	NRXN1 - CLSTN1	NRXN	Cell-Cell Contact	PMID: 32434929
Mic.15	Mic.4	NRXN1	CLSTN1	576.320.990.310.607	0	NRXN1_CLSTN1	NRXN1 - CLSTN1	NRXN	Cell-Cell Contact	PMID: 32434929
Mic.16	Mic.4	NRXN1	CLSTN1	681.804.370.185.468	0	NRXN1_CLSTN1	NRXN1 - CLSTN1	NRXN	Cell-Cell Contact	PMID: 32434929
Mic.3	Mic.4	NRXN1	CLSTN1	557.601.245.343.562	0	NRXN1_CLSTN1	NRXN1 - CLSTN1	NRXN	Cell-Cell Contact	PMID: 32434929
Mic.4	Mic.4	NRXN1	CLSTN1	575.182.431.010.964	0	NRXN1_CLSTN1	NRXN1 - CLSTN1	NRXN	Cell-Cell Contact	PMID: 32434929
Mic.5	Mic.4	NRXN1	CLSTN1	740.891.961.501.515	0	NRXN1_CLSTN1	NRXN1 - CLSTN1	NRXN	Cell-Cell Contact	PMID: 32434929
Mic.6	Mic.4	NRXN1	CLSTN1	530.735.098.307.762	0	NRXN1_CLSTN1	NRXN1 - CLSTN1	NRXN	Cell-Cell Contact	PMID: 32434929
Mic.7	Mic.4	NRXN1	CLSTN1	552.582.149.056.943	0	NRXN1_CLSTN1	NRXN1 - CLSTN1	NRXN	Cell-Cell Contact	PMID: 32434929
Mic.8	Mic.4	NRXN1	CLSTN1	566.096.295.720.795	0	NRXN1_CLSTN1	NRXN1 - CLSTN1	NRXN	Cell-Cell Contact	PMID: 32434929
Monocytes	Mic.4	NRXN1	CLSTN1	55.185.793.962.322	0.02	NRXN1_CLSTN1	NRXN1 - CLSTN1	NRXN	Cell-Cell Contact	PMID: 32434929
Macrophages	Mic.5	NRXN1	CLSTN1	712.374.222.761.797	0	NRXN1_CLSTN1	NRXN1 - CLSTN1	NRXN	Cell-Cell Contact	PMID: 32434929
Mic.1	Mic.5	NRXN1	CLSTN1	637.517.697.935.998	0	NRXN1_CLSTN1	NRXN1 - CLSTN1	NRXN	Cell-Cell Contact	PMID: 32434929
Mic.11	Mic.5	NRXN1	CLSTN1	929.076.007.720.426	0	NRXN1_CLSTN1	NRXN1 - CLSTN1	NRXN	Cell-Cell Contact	PMID: 32434929
Mic.12	Mic.5	NRXN1	CLSTN1	731.160.719.282.151	0	NRXN1_CLSTN1	NRXN1 - CLSTN1	NRXN	Cell-Cell Contact	PMID: 32434929
Mic.13	Mic.5	NRXN1	CLSTN1	727.486.849.886.568	0	NRXN1_CLSTN1	NRXN1 - CLSTN1	NRXN	Cell-Cell Contact	PMID: 32434929
Mic.14	Mic.5	NRXN1	CLSTN1	733.953.510.557.307	0	NRXN1_CLSTN1	NRXN1 - CLSTN1	NRXN	Cell-Cell Contact	PMID: 32434929
Mic.15	Mic.5	NRXN1	CLSTN1	709.181.699.487.829	0	NRXN1_CLSTN1	NRXN1 - CLSTN1	NRXN	Cell-Cell Contact	PMID: 32434929
Mic.16	Mic.5	NRXN1	CLSTN1	838.777.274.196.477	0	NRXN1_CLSTN1	NRXN1 - CLSTN1	NRXN	Cell-Cell Contact	PMID: 32434929
Mic.2	Mic.5	NRXN1	CLSTN1	566.141.893.183.241	0	NRXN1_CLSTN1	NRXN1 - CLSTN1	NRXN	Cell-Cell Contact	PMID: 32434929
Mic.3	Mic.5	NRXN1	CLSTN1	686.176.228.871.813	0	NRXN1_CLSTN1	NRXN1 - CLSTN1	NRXN	Cell-Cell Contact	PMID: 32434929
Mic.4	Mic.5	NRXN1	CLSTN1	707.782.533.805.443	0	NRXN1_CLSTN1	NRXN1 - CLSTN1	NRXN	Cell-Cell Contact	PMID: 32434929
Mic.5	Mic.5	NRXN1	CLSTN1	911.343.866.833.633	0	NRXN1_CLSTN1	NRXN1 - CLSTN1	NRXN	Cell-Cell Contact	PMID: 32434929
Mic.6	Mic.5	NRXN1	CLSTN1	653.155.816.805.218	0	NRXN1_CLSTN1	NRXN1 - CLSTN1	NRXN	Cell-Cell Contact	PMID: 32434929
Mic.7	Mic.5	NRXN1	CLSTN1	680.007.713.845.468	0	NRXN1_CLSTN1	NRXN1 - CLSTN1	NRXN	Cell-Cell Contact	PMID: 32434929
Mic.8	Mic.5	NRXN1	CLSTN1	696.616.395.956.432	0	NRXN1_CLSTN1	NRXN1 - CLSTN1	NRXN	Cell-Cell Contact	PMID: 32434929
Monocytes	Mic.5	NRXN1	CLSTN1	67.911.764.200.522	0	NRXN1_CLSTN1	NRXN1 - CLSTN1	NRXN	Cell-Cell Contact	PMID: 32434929
Mic.11	Mic.6	NRXN1	CLSTN1	614.616.673.744.451	0	NRXN1_CLSTN1	NRXN1 - CLSTN1	NRXN	Cell-Cell Contact	PMID: 32434929
Mic.16	Mic.6	NRXN1	CLSTN1	554.709.739.021.397	0	NRXN1_CLSTN1	NRXN1 - CLSTN1	NRXN	Cell-Cell Contact	PMID: 32434929
Mic.5	Mic.6	NRXN1	CLSTN1	602.849.714.181.801	0	NRXN1_CLSTN1	NRXN1 - CLSTN1	NRXN	Cell-Cell Contact	PMID: 32434929
Mic.11	Mic.7	NRXN1	CLSTN1	640.465.208.087.957	0	NRXN1_CLSTN1	NRXN1 - CLSTN1	NRXN	Cell-Cell Contact	PMID: 32434929
Mic.16	Mic.7	NRXN1	CLSTN1	578.053.460.244.086	0	NRXN1_CLSTN1	NRXN1 - CLSTN1	NRXN	Cell-Cell Contact	PMID: 32434929
Mic.5	Mic.7	NRXN1	CLSTN1	628.206.501.212.812	0	NRXN1_CLSTN1	NRXN1 - CLSTN1	NRXN	Cell-Cell Contact	PMID: 32434929
Macrophages	Mic.8	NRXN1	CLSTN1	532.099.648.509.663	0.04	NRXN1_CLSTN1	NRXN1 - CLSTN1	NRXN	Cell-Cell Contact	PMID: 32434929
Mic.11	Mic.8	NRXN1	CLSTN1	694.346.032.634.214	0	NRXN1_CLSTN1	NRXN1 - CLSTN1	NRXN	Cell-Cell Contact	PMID: 32434929
Mic.12	Mic.8	NRXN1	CLSTN1	546.158.155.228.483	0	NRXN1_CLSTN1	NRXN1 - CLSTN1	NRXN	Cell-Cell Contact	PMID: 32434929
Mic.13	Mic.8	NRXN1	CLSTN1	543.408.781.120.482	0	NRXN1_CLSTN1	NRXN1 - CLSTN1	NRXN	Cell-Cell Contact	PMID: 32434929
Mic.14	Mic.8	NRXN1	CLSTN1	548.248.200.833.639	0	NRXN1_CLSTN1	NRXN1 - CLSTN1	NRXN	Cell-Cell Contact	PMID: 32434929
Mic.15	Mic.8	NRXN1	CLSTN1	529.710.720.079.388	0.03	NRXN1_CLSTN1	NRXN1 - CLSTN1	NRXN	Cell-Cell Contact	PMID: 32434929
Mic.16	Mic.8	NRXN1	CLSTN1	626.716.850.132.474	0	NRXN1_CLSTN1	NRXN1 - CLSTN1	NRXN	Cell-Cell Contact	PMID: 32434929
Mic.4	Mic.8	NRXN1	CLSTN1	528.663.752.751.978	0.03	NRXN1_CLSTN1	NRXN1 - CLSTN1	NRXN	Cell-Cell Contact	PMID: 32434929
Mic.5	Mic.8	NRXN1	CLSTN1	681.063.098.768.411	0	NRXN1_CLSTN1	NRXN1 - CLSTN1	NRXN	Cell-Cell Contact	PMID: 32434929
Mic.8	Mic.8	NRXN1	CLSTN1	520.308.625.650.399	0.01	NRXN1_CLSTN1	NRXN1 - CLSTN1	NRXN	Cell-Cell Contact	PMID: 32434929
Mic.11	Mic.9	NRXN1	CLSTN1	652.398.537.728.544	0	NRXN1_CLSTN1	NRXN1 - CLSTN1	NRXN	Cell-Cell Contact	PMID: 32434929
Mic.16	Mic.9	NRXN1	CLSTN1	588.830.807.969.271	0	NRXN1_CLSTN1	NRXN1 - CLSTN1	NRXN	Cell-Cell Contact	PMID: 32434929
Mic.5	Mic.9	NRXN1	CLSTN1	639.912.894.177.414	0	NRXN1_CLSTN1	NRXN1 - CLSTN1	NRXN	Cell-Cell Contact	PMID: 32434929
Mic.11	Monocytes	NRXN1	CLSTN1	581.875.132.878.595	0.01	NRXN1_CLSTN1	NRXN1 - CLSTN1	NRXN	Cell-Cell Contact	PMID: 32434929
Mic.5	Monocytes	NRXN1	CLSTN1	57.073.141.697.002	0	NRXN1_CLSTN1	NRXN1 - CLSTN1	NRXN	Cell-Cell Contact	PMID: 32434929
Mic.11	Macrophages	NRXN2	CLSTN1	184.646.486.985.272	0.01	NRXN2_CLSTN1	NRXN2 - CLSTN1	NRXN	Cell-Cell Contact	PMID: 32434929
Mic.5	Macrophages	NRXN2	CLSTN1	447.402.914.467.074	0	NRXN2_CLSTN1	NRXN2 - CLSTN1	NRXN	Cell-Cell Contact	PMID: 32434929
Mic.11	Mic.1	NRXN2	CLSTN1	250.357.704.704.454	0.01	NRXN2_CLSTN1	NRXN2 - CLSTN1	NRXN	Cell-Cell Contact	PMID: 32434929
Mic.5	Mic.1	NRXN2	CLSTN1	606.566.058.427.566	0	NRXN2_CLSTN1	NRXN2 - CLSTN1	NRXN	Cell-Cell Contact	PMID: 32434929
Mic.11	Mic.10	NRXN2	CLSTN1	192.068.845.115.013	0.01	NRXN2_CLSTN1	NRXN2 - CLSTN1	NRXN	Cell-Cell Contact	PMID: 32434929
Mic.5	Mic.10	NRXN2	CLSTN1	465.382.551.791.051	0	NRXN2_CLSTN1	NRXN2 - CLSTN1	NRXN	Cell-Cell Contact	PMID: 32434929
Mic.11	Mic.11	NRXN2	CLSTN1	265.532.313.956.904	0.01	NRXN2_CLSTN1	NRXN2 - CLSTN1	NRXN	Cell-Cell Contact	PMID: 32434929
Mic.5	Mic.11	NRXN2	CLSTN1	643.317.173.100.313	0	NRXN2_CLSTN1	NRXN2 - CLSTN1	NRXN	Cell-Cell Contact	PMID: 32434929
Mic.11	Mic.12	NRXN2	CLSTN1	221.966.780.518.008	0.01	NRXN2_CLSTN1	NRXN2 - CLSTN1	NRXN	Cell-Cell Contact	PMID: 32434929
Mic.5	Mic.12	NRXN2	CLSTN1	537.802.323.766.624	0	NRXN2_CLSTN1	NRXN2 - CLSTN1	NRXN	Cell-Cell Contact	PMID: 32434929
Mic.11	Mic.13	NRXN2	CLSTN1	23.909.603.924.801	0.01	NRXN2_CLSTN1	NRXN2 - CLSTN1	NRXN	Cell-Cell Contact	PMID: 32434929
Mic.5	Mic.13	NRXN2	CLSTN1	579.290.606.172.143	0	NRXN2_CLSTN1	NRXN2 - CLSTN1	NRXN	Cell-Cell Contact	PMID: 32434929
Mic.11	Mic.14	NRXN2	CLSTN1	294.013.248.832.611	0	NRXN2_CLSTN1	NRXN2 - CLSTN1	NRXN	Cell-Cell Contact	PMID: 32434929
Mic.5	Mic.14	NRXN2	CLSTN1	712.290.354.543.668	0	NRXN2_CLSTN1	NRXN2 - CLSTN1	NRXN	Cell-Cell Contact	PMID: 32434929
Mic.11	Mic.15	NRXN2	CLSTN1	225.678.344.191.048	0.01	NRXN2_CLSTN1	NRXN2 - CLSTN1	NRXN	Cell-Cell Contact	PMID: 32434929
Mic.5	Mic.15	NRXN2	CLSTN1	54.679.216.651.479	0	NRXN2_CLSTN1	NRXN2 - CLSTN1	NRXN	Cell-Cell Contact	PMID: 32434929
Mic.11	Mic.16	NRXN2	CLSTN1	276.829.412.473.914	0	NRXN2_CLSTN1	NRXN2 - CLSTN1	NRXN	Cell-Cell Contact	PMID: 32434929
Mic.5	Mic.16	NRXN2	CLSTN1	670.676.383.179.924	0	NRXN2_CLSTN1	NRXN2 - CLSTN1	NRXN	Cell-Cell Contact	PMID: 32434929
Mic.11	Mic.2	NRXN2	CLSTN1	195.281.871.924.864	0.01	NRXN2_CLSTN1	NRXN2 - CLSTN1	NRXN	Cell-Cell Contact	PMID: 32434929
Mic.5	Mic.2	NRXN2	CLSTN1	473.165.547.611.884	0	NRXN2_CLSTN1	NRXN2 - CLSTN1	NRXN	Cell-Cell Contact	PMID: 32434929
Mic.11	Mic.3	NRXN2	CLSTN1	226.276.464.006.215	0.01	NRXN2_CLSTN1	NRXN2 - CLSTN1	NRXN	Cell-Cell Contact	PMID: 32434929
Mic.5	Mic.3	NRXN2	CLSTN1	548.240.874.007.494	0	NRXN2_CLSTN1	NRXN2 - CLSTN1	NRXN	Cell-Cell Contact	PMID: 32434929
Mic.11	Mic.4	NRXN2	CLSTN1	257.355.998.478.386	0.01	NRXN2_CLSTN1	NRXN2 - CLSTN1	NRXN	Cell-Cell Contact	PMID: 32434929
Mic.5	Mic.4	NRXN2	CLSTN1	623.515.298.137.986	0	NRXN2_CLSTN1	NRXN2 - CLSTN1	NRXN	Cell-Cell Contact	PMID: 32434929
Mic.11	Mic.5	NRXN2	CLSTN1	317.089.724.005.551	0	NRXN2_CLSTN1	NRXN2 - CLSTN1	NRXN	Cell-Cell Contact	PMID: 32434929
Mic.5	Mic.5	NRXN2	CLSTN1	768.171.284.741.188	0	NRXN2_CLSTN1	NRXN2 - CLSTN1	NRXN	Cell-Cell Contact	PMID: 32434929
Mic.11	Mic.6	NRXN2	CLSTN1	209.124.953.803.538	0.01	NRXN2_CLSTN1	NRXN2 - CLSTN1	NRXN	Cell-Cell Contact	PMID: 32434929
Mic.5	Mic.6	NRXN2	CLSTN1	506.697.179.743.343	0	NRXN2_CLSTN1	NRXN2 - CLSTN1	NRXN	Cell-Cell Contact	PMID: 32434929
Mic.11	Mic.7	NRXN2	CLSTN1	217.974.748.953.348	0.01	NRXN2_CLSTN1	NRXN2 - CLSTN1	NRXN	Cell-Cell Contact	PMID: 32434929
Mic.5	Mic.7	NRXN2	CLSTN1	528.133.048.861.678	0	NRXN2_CLSTN1	NRXN2 - CLSTN1	NRXN	Cell-Cell Contact	PMID: 32434929
Mic.11	Mic.8	NRXN2	CLSTN1	236.436.300.866.746	0.01	NRXN2_CLSTN1	NRXN2 - CLSTN1	NRXN	Cell-Cell Contact	PMID: 32434929
Mic.5	Mic.8	NRXN2	CLSTN1	57.284.866.338.546	0	NRXN2_CLSTN1	NRXN2 - CLSTN1	NRXN	Cell-Cell Contact	PMID: 32434929
Mic.11	Mic.9	NRXN2	CLSTN1	222.061.878.878.726	0.01	NRXN2_CLSTN1	NRXN2 - CLSTN1	NRXN	Cell-Cell Contact	PMID: 32434929
Mic.5	Mic.9	NRXN2	CLSTN1	53.803.266.434.112	0	NRXN2_CLSTN1	NRXN2 - CLSTN1	NRXN	Cell-Cell Contact	PMID: 32434929
Mic.11	Monocytes	NRXN2	CLSTN1	197.921.572.898.677	0.01	NRXN2_CLSTN1	NRXN2 - CLSTN1	NRXN	Cell-Cell Contact	PMID: 32434929
Mic.5	Monocytes	NRXN2	CLSTN1	479.559.708.546.784	0	NRXN2_CLSTN1	NRXN2 - CLSTN1	NRXN	Cell-Cell Contact	PMID: 32434929
Mic.11	Macrophages	NRXN3	CLSTN1	470.486.651.309.491	0.01	Q9HDB5_CLSTN1	NRXN3 - CLSTN1	NRXN	Cell-Cell Contact	PMID: 32434929
Mic.16	Macrophages	NRXN3	CLSTN1	453.879.082.130.403	0.03	Q9HDB5_CLSTN1	NRXN3 - CLSTN1	NRXN	Cell-Cell Contact	PMID: 32434929
Macrophages	Mic.1	NRXN3	CLSTN1	45.765.581.001.439	0.03	Q9HDB5_CLSTN1	NRXN3 - CLSTN1	NRXN	Cell-Cell Contact	PMID: 32434929
Mic.11	Mic.1	NRXN3	CLSTN1	636.896.743.569.288	0	Q9HDB5_CLSTN1	NRXN3 - CLSTN1	NRXN	Cell-Cell Contact	PMID: 32434929
Mic.13	Mic.1	NRXN3	CLSTN1	45.683.415.813.448	0.04	Q9HDB5_CLSTN1	NRXN3 - CLSTN1	NRXN	Cell-Cell Contact	PMID: 32434929
Mic.15	Mic.1	NRXN3	CLSTN1	46.969.965.477.047	0.02	Q9HDB5_CLSTN1	NRXN3 - CLSTN1	NRXN	Cell-Cell Contact	PMID: 32434929
Mic.16	Mic.1	NRXN3	CLSTN1	614.451.377.615.049	0	Q9HDB5_CLSTN1	NRXN3 - CLSTN1	NRXN	Cell-Cell Contact	PMID: 32434929
Mic.3	Mic.1	NRXN3	CLSTN1	453.274.141.728.656	0.02	Q9HDB5_CLSTN1	NRXN3 - CLSTN1	NRXN	Cell-Cell Contact	PMID: 32434929
Mic.4	Mic.1	NRXN3	CLSTN1	487.954.703.611.011	0	Q9HDB5_CLSTN1	NRXN3 - CLSTN1	NRXN	Cell-Cell Contact	PMID: 32434929
Mic.5	Mic.1	NRXN3	CLSTN1	553.866.714.133.393	0	Q9HDB5_CLSTN1	NRXN3 - CLSTN1	NRXN	Cell-Cell Contact	PMID: 32434929
Mic.8	Mic.1	NRXN3	CLSTN1	474.009.755.316.372	0.01	Q9HDB5_CLSTN1	NRXN3 - CLSTN1	NRXN	Cell-Cell Contact	PMID: 32434929
Mic.11	Mic.10	NRXN3	CLSTN1	48.931.019.217.779	0	Q9HDB5_CLSTN1	NRXN3 - CLSTN1	NRXN	Cell-Cell Contact	PMID: 32434929
Mic.16	Mic.10	NRXN3	CLSTN1	472.041.327.684.776	0	Q9HDB5_CLSTN1	NRXN3 - CLSTN1	NRXN	Cell-Cell Contact	PMID: 32434929
Macrophages	Mic.11	NRXN3	CLSTN1	48.526.783.442.729	0.02	Q9HDB5_CLSTN1	NRXN3 - CLSTN1	NRXN	Cell-Cell Contact	PMID: 32434929
Mic.11	Mic.11	NRXN3	CLSTN1	675.249.660.561.142	0	Q9HDB5_CLSTN1	NRXN3 - CLSTN1	NRXN	Cell-Cell Contact	PMID: 32434929
Mic.12	Mic.11	NRXN3	CLSTN1	480.286.929.839.516	0.01	Q9HDB5_CLSTN1	NRXN3 - CLSTN1	NRXN	Cell-Cell Contact	PMID: 32434929
Mic.13	Mic.11	NRXN3	CLSTN1	484.396.850.563.365	0	Q9HDB5_CLSTN1	NRXN3 - CLSTN1	NRXN	Cell-Cell Contact	PMID: 32434929
Mic.15	Mic.11	NRXN3	CLSTN1	498.034.692.143.149	0.01	Q9HDB5_CLSTN1	NRXN3 - CLSTN1	NRXN	Cell-Cell Contact	PMID: 32434929
Mic.16	Mic.11	NRXN3	CLSTN1	651.461.531.837.843	0	Q9HDB5_CLSTN1	NRXN3 - CLSTN1	NRXN	Cell-Cell Contact	PMID: 32434929
Mic.3	Mic.11	NRXN3	CLSTN1	480.623.080.727.968	0	Q9HDB5_CLSTN1	NRXN3 - CLSTN1	NRXN	Cell-Cell Contact	PMID: 32434929
Mic.4	Mic.11	NRXN3	CLSTN1	517.385.267.970.702	0	Q9HDB5_CLSTN1	NRXN3 - CLSTN1	NRXN	Cell-Cell Contact	PMID: 32434929
Mic.5	Mic.11	NRXN3	CLSTN1	587.249.244.058.011	0	Q9HDB5_CLSTN1	NRXN3 - CLSTN1	NRXN	Cell-Cell Contact	PMID: 32434929
Mic.8	Mic.11	NRXN3	CLSTN1	502.603.490.238.145	0	Q9HDB5_CLSTN1	NRXN3 - CLSTN1	NRXN	Cell-Cell Contact	PMID: 32434929
Mic.11	Mic.12	NRXN3	CLSTN1	565.063.908.773.208	0	Q9HDB5_CLSTN1	NRXN3 - CLSTN1	NRXN	Cell-Cell Contact	PMID: 32434929
Mic.16	Mic.12	NRXN3	CLSTN1	545.136.170.102.915	0	Q9HDB5_CLSTN1	NRXN3 - CLSTN1	NRXN	Cell-Cell Contact	PMID: 32434929
Mic.5	Mic.12	NRXN3	CLSTN1	491.352.169.897.911	0	Q9HDB5_CLSTN1	NRXN3 - CLSTN1	NRXN	Cell-Cell Contact	PMID: 32434929
Mic.11	Mic.13	NRXN3	CLSTN1	608.415.158.502.246	0	Q9HDB5_CLSTN1	NRXN3 - CLSTN1	NRXN	Cell-Cell Contact	PMID: 32434929
Mic.15	Mic.13	NRXN3	CLSTN1	448.661.247.562.303	0.02	Q9HDB5_CLSTN1	NRXN3 - CLSTN1	NRXN	Cell-Cell Contact	PMID: 32434929
Mic.16	Mic.13	NRXN3	CLSTN1	586.967.604.501.325	0	Q9HDB5_CLSTN1	NRXN3 - CLSTN1	NRXN	Cell-Cell Contact	PMID: 32434929
Mic.3	Mic.13	NRXN3	CLSTN1	432.968.252.362.249	0.02	Q9HDB5_CLSTN1	NRXN3 - CLSTN1	NRXN	Cell-Cell Contact	PMID: 32434929
Mic.4	Mic.13	NRXN3	CLSTN1	46.610.246.015.743	0	Q9HDB5_CLSTN1	NRXN3 - CLSTN1	NRXN	Cell-Cell Contact	PMID: 32434929
Mic.5	Mic.13	NRXN3	CLSTN1	529.078.404.128.845	0	Q9HDB5_CLSTN1	NRXN3 - CLSTN1	NRXN	Cell-Cell Contact	PMID: 32434929
Mic.8	Mic.13	NRXN3	CLSTN1	452.779.171.804.864	0	Q9HDB5_CLSTN1	NRXN3 - CLSTN1	NRXN	Cell-Cell Contact	PMID: 32434929
Macrophages	Mic.14	NRXN3	CLSTN1	537.053.241.558.282	0	Q9HDB5_CLSTN1	NRXN3 - CLSTN1	NRXN	Cell-Cell Contact	PMID: 32434929
Mic.1	Mic.14	NRXN3	CLSTN1	518.603.457.108.629	0	Q9HDB5_CLSTN1	NRXN3 - CLSTN1	NRXN	Cell-Cell Contact	PMID: 32434929
Mic.11	Mic.14	NRXN3	CLSTN1	74.715.678.121.029	0	Q9HDB5_CLSTN1	NRXN3 - CLSTN1	NRXN	Cell-Cell Contact	PMID: 32434929
Mic.12	Mic.14	NRXN3	CLSTN1	531.543.638.354.845	0	Q9HDB5_CLSTN1	NRXN3 - CLSTN1	NRXN	Cell-Cell Contact	PMID: 32434929
Mic.13	Mic.14	NRXN3	CLSTN1	536.089.811.271.147	0	Q9HDB5_CLSTN1	NRXN3 - CLSTN1	NRXN	Cell-Cell Contact	PMID: 32434929
Mic.14	Mic.14	NRXN3	CLSTN1	539.023.933.343.365	0	Q9HDB5_CLSTN1	NRXN3 - CLSTN1	NRXN	Cell-Cell Contact	PMID: 32434929
Mic.15	Mic.14	NRXN3	CLSTN1	551.174.969.898.602	0	Q9HDB5_CLSTN1	NRXN3 - CLSTN1	NRXN	Cell-Cell Contact	PMID: 32434929
Mic.16	Mic.14	NRXN3	CLSTN1	720.853.847.000.331	0	Q9HDB5_CLSTN1	NRXN3 - CLSTN1	NRXN	Cell-Cell Contact	PMID: 32434929
Mic.3	Mic.14	NRXN3	CLSTN1	531.915.471.865.011	0	Q9HDB5_CLSTN1	NRXN3 - CLSTN1	NRXN	Cell-Cell Contact	PMID: 32434929
Mic.4	Mic.14	NRXN3	CLSTN1	57.257.837.000.868	0	Q9HDB5_CLSTN1	NRXN3 - CLSTN1	NRXN	Cell-Cell Contact	PMID: 32434929
Mic.5	Mic.14	NRXN3	CLSTN1	649.846.540.478.727	0	Q9HDB5_CLSTN1	NRXN3 - CLSTN1	NRXN	Cell-Cell Contact	PMID: 32434929
Mic.6	Mic.14	NRXN3	CLSTN1	475.063.791.081.949	0.02	Q9HDB5_CLSTN1	NRXN3 - CLSTN1	NRXN	Cell-Cell Contact	PMID: 32434929
Mic.7	Mic.14	NRXN3	CLSTN1	501.195.774.586.853	0	Q9HDB5_CLSTN1	NRXN3 - CLSTN1	NRXN	Cell-Cell Contact	PMID: 32434929
Mic.8	Mic.14	NRXN3	CLSTN1	556.228.533.397.541	0	Q9HDB5_CLSTN1	NRXN3 - CLSTN1	NRXN	Cell-Cell Contact	PMID: 32434929
Monocytes	Mic.14	NRXN3	CLSTN1	501.752.334.596.887	0.01	Q9HDB5_CLSTN1	NRXN3 - CLSTN1	NRXN	Cell-Cell Contact	PMID: 32434929
Mic.11	Mic.15	NRXN3	CLSTN1	57.446.033.007.399	0	Q9HDB5_CLSTN1	NRXN3 - CLSTN1	NRXN	Cell-Cell Contact	PMID: 32434929
Mic.16	Mic.15	NRXN3	CLSTN1	554.203.060.910.003	0	Q9HDB5_CLSTN1	NRXN3 - CLSTN1	NRXN	Cell-Cell Contact	PMID: 32434929
Mic.5	Mic.15	NRXN3	CLSTN1	499.528.999.909.087	0	Q9HDB5_CLSTN1	NRXN3 - CLSTN1	NRXN	Cell-Cell Contact	PMID: 32434929
Macrophages	Mic.16	NRXN3	CLSTN1	505.814.861.019.192	0	Q9HDB5_CLSTN1	NRXN3 - CLSTN1	NRXN	Cell-Cell Contact	PMID: 32434929
Mic.1	Mic.16	NRXN3	CLSTN1	488.432.961.654.131	0	Q9HDB5_CLSTN1	NRXN3 - CLSTN1	NRXN	Cell-Cell Contact	PMID: 32434929
Mic.11	Mic.16	NRXN3	CLSTN1	703.783.936.158.393	0	Q9HDB5_CLSTN1	NRXN3 - CLSTN1	NRXN	Cell-Cell Contact	PMID: 32434929
Mic.12	Mic.16	NRXN3	CLSTN1	500.624.117.821.166	0	Q9HDB5_CLSTN1	NRXN3 - CLSTN1	NRXN	Cell-Cell Contact	PMID: 32434929
Mic.13	Mic.16	NRXN3	CLSTN1	5.049.071.853.989	0	Q9HDB5_CLSTN1	NRXN3 - CLSTN1	NRXN	Cell-Cell Contact	PMID: 32434929
Mic.14	Mic.16	NRXN3	CLSTN1	507.671.510.100.712	0	Q9HDB5_CLSTN1	NRXN3 - CLSTN1	NRXN	Cell-Cell Contact	PMID: 32434929
Mic.15	Mic.16	NRXN3	CLSTN1	519.119.468.296.978	0	Q9HDB5_CLSTN1	NRXN3 - CLSTN1	NRXN	Cell-Cell Contact	PMID: 32434929
Mic.16	Mic.16	NRXN3	CLSTN1	678.997.455.494.185	0	Q9HDB5_CLSTN1	NRXN3 - CLSTN1	NRXN	Cell-Cell Contact	PMID: 32434929
Mic.3	Mic.16	NRXN3	CLSTN1	500.974.430.973.187	0	Q9HDB5_CLSTN1	NRXN3 - CLSTN1	NRXN	Cell-Cell Contact	PMID: 32434929
Mic.4	Mic.16	NRXN3	CLSTN1	539.284.829.233.239	0	Q9HDB5_CLSTN1	NRXN3 - CLSTN1	NRXN	Cell-Cell Contact	PMID: 32434929
Mic.5	Mic.16	NRXN3	CLSTN1	612.087.769.627.643	0	Q9HDB5_CLSTN1	NRXN3 - CLSTN1	NRXN	Cell-Cell Contact	PMID: 32434929
Mic.7	Mic.16	NRXN3	CLSTN1	472.033.190.600.471	0.01	Q9HDB5_CLSTN1	NRXN3 - CLSTN1	NRXN	Cell-Cell Contact	PMID: 32434929
Mic.8	Mic.16	NRXN3	CLSTN1	52.388.067.245.419	0	Q9HDB5_CLSTN1	NRXN3 - CLSTN1	NRXN	Cell-Cell Contact	PMID: 32434929
Mic.11	Mic.2	NRXN3	CLSTN1	497.456.497.567.414	0	Q9HDB5_CLSTN1	NRXN3 - CLSTN1	NRXN	Cell-Cell Contact	PMID: 32434929
Mic.16	Mic.2	NRXN3	CLSTN1	479.901.518.022.435	0	Q9HDB5_CLSTN1	NRXN3 - CLSTN1	NRXN	Cell-Cell Contact	PMID: 32434929
Mic.5	Mic.2	NRXN3	CLSTN1	432.525.681.575.232	0	Q9HDB5_CLSTN1	NRXN3 - CLSTN1	NRXN	Cell-Cell Contact	PMID: 32434929
Mic.11	Mic.3	NRXN3	CLSTN1	575.974.407.108.864	0	Q9HDB5_CLSTN1	NRXN3 - CLSTN1	NRXN	Cell-Cell Contact	PMID: 32434929
Mic.16	Mic.3	NRXN3	CLSTN1	555.664.045.239.168	0	Q9HDB5_CLSTN1	NRXN3 - CLSTN1	NRXN	Cell-Cell Contact	PMID: 32434929
Mic.4	Mic.3	NRXN3	CLSTN1	441.216.149.756.119	0.01	Q9HDB5_CLSTN1	NRXN3 - CLSTN1	NRXN	Cell-Cell Contact	PMID: 32434929
Mic.5	Mic.3	NRXN3	CLSTN1	500.846.578.947.945	0	Q9HDB5_CLSTN1	NRXN3 - CLSTN1	NRXN	Cell-Cell Contact	PMID: 32434929
Mic.8	Mic.3	NRXN3	CLSTN1	428.601.160.030.598	0.01	Q9HDB5_CLSTN1	NRXN3 - CLSTN1	NRXN	Cell-Cell Contact	PMID: 32434929
Macrophages	Mic.4	NRXN3	CLSTN1	470.391.845.638.586	0	Q9HDB5_CLSTN1	NRXN3 - CLSTN1	NRXN	Cell-Cell Contact	PMID: 32434929
Mic.1	Mic.4	NRXN3	CLSTN1	454.221.670.932.388	0.04	Q9HDB5_CLSTN1	NRXN3 - CLSTN1	NRXN	Cell-Cell Contact	PMID: 32434929
Mic.11	Mic.4	NRXN3	CLSTN1	654.588.047.112.059	0	Q9HDB5_CLSTN1	NRXN3 - CLSTN1	NRXN	Cell-Cell Contact	PMID: 32434929
Mic.12	Mic.4	NRXN3	CLSTN1	46.556.291.740.381	0	Q9HDB5_CLSTN1	NRXN3 - CLSTN1	NRXN	Cell-Cell Contact	PMID: 32434929
Mic.13	Mic.4	NRXN3	CLSTN1	46.954.743.598.903	0	Q9HDB5_CLSTN1	NRXN3 - CLSTN1	NRXN	Cell-Cell Contact	PMID: 32434929
Mic.14	Mic.4	NRXN3	CLSTN1	472.119.087.635.301	0	Q9HDB5_CLSTN1	NRXN3 - CLSTN1	NRXN	Cell-Cell Contact	PMID: 32434929
Mic.15	Mic.4	NRXN3	CLSTN1	482.769.231.243.783	0	Q9HDB5_CLSTN1	NRXN3 - CLSTN1	NRXN	Cell-Cell Contact	PMID: 32434929
Mic.16	Mic.4	NRXN3	CLSTN1	631.523.170.992.298	0	Q9HDB5_CLSTN1	NRXN3 - CLSTN1	NRXN	Cell-Cell Contact	PMID: 32434929
Mic.3	Mic.4	NRXN3	CLSTN1	465.888.811.258.077	0	Q9HDB5_CLSTN1	NRXN3 - CLSTN1	NRXN	Cell-Cell Contact	PMID: 32434929
Mic.4	Mic.4	NRXN3	CLSTN1	501.529.674.391.553	0	Q9HDB5_CLSTN1	NRXN3 - CLSTN1	NRXN	Cell-Cell Contact	PMID: 32434929
Mic.5	Mic.4	NRXN3	CLSTN1	569.264.876.936.342	0	Q9HDB5_CLSTN1	NRXN3 - CLSTN1	NRXN	Cell-Cell Contact	PMID: 32434929
Mic.7	Mic.4	NRXN3	CLSTN1	438.965.521.301.681	0	Q9HDB5_CLSTN1	NRXN3 - CLSTN1	NRXN	Cell-Cell Contact	PMID: 32434929
Mic.8	Mic.4	NRXN3	CLSTN1	48.719.867.496.605	0	Q9HDB5_CLSTN1	NRXN3 - CLSTN1	NRXN	Cell-Cell Contact	PMID: 32434929
Macrophages	Mic.5	NRXN3	CLSTN1	57.897.465.182.354	0	Q9HDB5_CLSTN1	NRXN3 - CLSTN1	NRXN	Cell-Cell Contact	PMID: 32434929
Mic.1	Mic.5	NRXN3	CLSTN1	559.092.805.667.755	0	Q9HDB5_CLSTN1	NRXN3 - CLSTN1	NRXN	Cell-Cell Contact	PMID: 32434929
Mic.10	Mic.5	NRXN3	CLSTN1	438.595.471.562.654	0	Q9HDB5_CLSTN1	NRXN3 - CLSTN1	NRXN	Cell-Cell Contact	PMID: 32434929
Mic.11	Mic.5	NRXN3	CLSTN1	805.345.703.643.366	0	Q9HDB5_CLSTN1	NRXN3 - CLSTN1	NRXN	Cell-Cell Contact	PMID: 32434929
Mic.12	Mic.5	NRXN3	CLSTN1	573.037.456.669.344	0	Q9HDB5_CLSTN1	NRXN3 - CLSTN1	NRXN	Cell-Cell Contact	PMID: 32434929
Mic.13	Mic.5	NRXN3	CLSTN1	577.936.454.876.726	0	Q9HDB5_CLSTN1	NRXN3 - CLSTN1	NRXN	Cell-Cell Contact	PMID: 32434929
Mic.14	Mic.5	NRXN3	CLSTN1	581.098.273.543.229	0	Q9HDB5_CLSTN1	NRXN3 - CLSTN1	NRXN	Cell-Cell Contact	PMID: 32434929
Mic.15	Mic.5	NRXN3	CLSTN1	594.192.111.638.052	0	Q9HDB5_CLSTN1	NRXN3 - CLSTN1	NRXN	Cell-Cell Contact	PMID: 32434929
Mic.16	Mic.5	NRXN3	CLSTN1	777.010.321.273.299	0	Q9HDB5_CLSTN1	NRXN3 - CLSTN1	NRXN	Cell-Cell Contact	PMID: 32434929
Mic.2	Mic.5	NRXN3	CLSTN1	475.063.036.041.628	0	Q9HDB5_CLSTN1	NRXN3 - CLSTN1	NRXN	Cell-Cell Contact	PMID: 32434929
Mic.3	Mic.5	NRXN3	CLSTN1	573.438.149.230.081	0	Q9HDB5_CLSTN1	NRXN3 - CLSTN1	NRXN	Cell-Cell Contact	PMID: 32434929
Mic.4	Mic.5	NRXN3	CLSTN1	617.255.598.826.375	0	Q9HDB5_CLSTN1	NRXN3 - CLSTN1	NRXN	Cell-Cell Contact	PMID: 32434929
Mic.5	Mic.5	NRXN3	CLSTN1	700.510.383.771.427	0	Q9HDB5_CLSTN1	NRXN3 - CLSTN1	NRXN	Cell-Cell Contact	PMID: 32434929
Mic.6	Mic.5	NRXN3	CLSTN1	512.171.333.002.918	0	Q9HDB5_CLSTN1	NRXN3 - CLSTN1	NRXN	Cell-Cell Contact	PMID: 32434929
Mic.7	Mic.5	NRXN3	CLSTN1	540.333.420.890.299	0	Q9HDB5_CLSTN1	NRXN3 - CLSTN1	NRXN	Cell-Cell Contact	PMID: 32434929
Mic.8	Mic.5	NRXN3	CLSTN1	599.637.708.688.757	0	Q9HDB5_CLSTN1	NRXN3 - CLSTN1	NRXN	Cell-Cell Contact	PMID: 32434929
Mic.9	Mic.5	NRXN3	CLSTN1	486.133.030.379.847	0	Q9HDB5_CLSTN1	NRXN3 - CLSTN1	NRXN	Cell-Cell Contact	PMID: 32434929
Monocytes	Mic.5	NRXN3	CLSTN1	540.933.205.579.975	0	Q9HDB5_CLSTN1	NRXN3 - CLSTN1	NRXN	Cell-Cell Contact	PMID: 32434929
Mic.11	Mic.6	NRXN3	CLSTN1	532.539.586.718.185	0	Q9HDB5_CLSTN1	NRXN3 - CLSTN1	NRXN	Cell-Cell Contact	PMID: 32434929
Mic.16	Mic.6	NRXN3	CLSTN1	513.752.935.700.273	0	Q9HDB5_CLSTN1	NRXN3 - CLSTN1	NRXN	Cell-Cell Contact	PMID: 32434929
Mic.5	Mic.6	NRXN3	CLSTN1	463.050.839.115.185	0	Q9HDB5_CLSTN1	NRXN3 - CLSTN1	NRXN	Cell-Cell Contact	PMID: 32434929
Mic.11	Mic.7	NRXN3	CLSTN1	554.955.533.079.043	0	Q9HDB5_CLSTN1	NRXN3 - CLSTN1	NRXN	Cell-Cell Contact	PMID: 32434929
Mic.16	Mic.7	NRXN3	CLSTN1	535.382.360.465.716	0	Q9HDB5_CLSTN1	NRXN3 - CLSTN1	NRXN	Cell-Cell Contact	PMID: 32434929
Mic.5	Mic.7	NRXN3	CLSTN1	482.556.017.391.035	0	Q9HDB5_CLSTN1	NRXN3 - CLSTN1	NRXN	Cell-Cell Contact	PMID: 32434929
Mic.11	Mic.8	NRXN3	CLSTN1	60.168.619.339.021	0	Q9HDB5_CLSTN1	NRXN3 - CLSTN1	NRXN	Cell-Cell Contact	PMID: 32434929
Mic.15	Mic.8	NRXN3	CLSTN1	44.369.124.538.255	0.02	Q9HDB5_CLSTN1	NRXN3 - CLSTN1	NRXN	Cell-Cell Contact	PMID: 32434929
Mic.16	Mic.8	NRXN3	CLSTN1	580.474.460.230.769	0	Q9HDB5_CLSTN1	NRXN3 - CLSTN1	NRXN	Cell-Cell Contact	PMID: 32434929
Mic.3	Mic.8	NRXN3	CLSTN1	428.171.340.162.571	0.02	Q9HDB5_CLSTN1	NRXN3 - CLSTN1	NRXN	Cell-Cell Contact	PMID: 32434929
Mic.4	Mic.8	NRXN3	CLSTN1	46.094.014.917.404	0	Q9HDB5_CLSTN1	NRXN3 - CLSTN1	NRXN	Cell-Cell Contact	PMID: 32434929
Mic.5	Mic.8	NRXN3	CLSTN1	523.222.270.506.899	0	Q9HDB5_CLSTN1	NRXN3 - CLSTN1	NRXN	Cell-Cell Contact	PMID: 32434929
Mic.8	Mic.8	NRXN3	CLSTN1	447.763.758.884.108	0	Q9HDB5_CLSTN1	NRXN3 - CLSTN1	NRXN	Cell-Cell Contact	PMID: 32434929
Mic.11	Mic.9	NRXN3	CLSTN1	565.304.686.891.138	0	Q9HDB5_CLSTN1	NRXN3 - CLSTN1	NRXN	Cell-Cell Contact	PMID: 32434929
Mic.16	Mic.9	NRXN3	CLSTN1	545.368.503.429.094	0	Q9HDB5_CLSTN1	NRXN3 - CLSTN1	NRXN	Cell-Cell Contact	PMID: 32434929
Mic.5	Mic.9	NRXN3	CLSTN1	491.561.694.144.418	0	Q9HDB5_CLSTN1	NRXN3 - CLSTN1	NRXN	Cell-Cell Contact	PMID: 32434929
Mic.11	Monocytes	NRXN3	CLSTN1	504.148.234.353.516	0	Q9HDB5_CLSTN1	NRXN3 - CLSTN1	NRXN	Cell-Cell Contact	PMID: 32434929
Mic.16	Monocytes	NRXN3	CLSTN1	486.358.261.185.017	0	Q9HDB5_CLSTN1	NRXN3 - CLSTN1	NRXN	Cell-Cell Contact	PMID: 32434929
Mic.11	Macrophages	NRXN1	CLSTN2	42.193.001.380.098	0.01	NRXN1_CLSTN2	NRXN1 - CLSTN2	NRXN	Cell-Cell Contact	PMID: 32434929
Mic.16	Macrophages	NRXN1	CLSTN2	380.590.664.080.113	0.04	NRXN1_CLSTN2	NRXN1 - CLSTN2	NRXN	Cell-Cell Contact	PMID: 32434929
Mic.5	Macrophages	NRXN1	CLSTN2	413.806.448.825.374	0.01	NRXN1_CLSTN2	NRXN1 - CLSTN2	NRXN	Cell-Cell Contact	PMID: 32434929
Macrophages	Mic.1	NRXN1	CLSTN2	822.653.623.437.099	0	NRXN1_CLSTN2	NRXN1 - CLSTN2	NRXN	Cell-Cell Contact	PMID: 32434929
Mic.1	Mic.1	NRXN1	CLSTN2	735.718.272.516.526	0	NRXN1_CLSTN2	NRXN1 - CLSTN2	NRXN	Cell-Cell Contact	PMID: 32434929
Mic.10	Mic.1	NRXN1	CLSTN2	558.695.981.934.679	0	NRXN1_CLSTN2	NRXN1 - CLSTN2	NRXN	Cell-Cell Contact	PMID: 32434929
Mic.11	Mic.1	NRXN1	CLSTN2	107.497.728.954.785	0	NRXN1_CLSTN2	NRXN1 - CLSTN2	NRXN	Cell-Cell Contact	PMID: 32434929
Mic.12	Mic.1	NRXN1	CLSTN2	844.489.707.581.589	0	NRXN1_CLSTN2	NRXN1 - CLSTN2	NRXN	Cell-Cell Contact	PMID: 32434929
Mic.13	Mic.1	NRXN1	CLSTN2	840.218.888.735.967	0	NRXN1_CLSTN2	NRXN1 - CLSTN2	NRXN	Cell-Cell Contact	PMID: 32434929
Mic.14	Mic.1	NRXN1	CLSTN2	847.736.473.209.981	0	NRXN1_CLSTN2	NRXN1 - CLSTN2	NRXN	Cell-Cell Contact	PMID: 32434929
Mic.15	Mic.1	NRXN1	CLSTN2	818.943.588.558.696	0	NRXN1_CLSTN2	NRXN1 - CLSTN2	NRXN	Cell-Cell Contact	PMID: 32434929
Mic.16	Mic.1	NRXN1	CLSTN2	969.716.533.946.407	0	NRXN1_CLSTN2	NRXN1 - CLSTN2	NRXN	Cell-Cell Contact	PMID: 32434929
Mic.2	Mic.1	NRXN1	CLSTN2	652.933.136.592.352	0	NRXN1_CLSTN2	NRXN1 - CLSTN2	NRXN	Cell-Cell Contact	PMID: 32434929
Mic.3	Mic.1	NRXN1	CLSTN2	792.215.143.469.647	0	NRXN1_CLSTN2	NRXN1 - CLSTN2	NRXN	Cell-Cell Contact	PMID: 32434929
Mic.4	Mic.1	NRXN1	CLSTN2	817.317.683.058.397	0	NRXN1_CLSTN2	NRXN1 - CLSTN2	NRXN	Cell-Cell Contact	PMID: 32434929
Mic.5	Mic.1	NRXN1	CLSTN2	105.429.364.034.314	0	NRXN1_CLSTN2	NRXN1 - CLSTN2	NRXN	Cell-Cell Contact	PMID: 32434929
Mic.6	Mic.1	NRXN1	CLSTN2	753.870.177.338.236	0	NRXN1_CLSTN2	NRXN1 - CLSTN2	NRXN	Cell-Cell Contact	PMID: 32434929
Mic.7	Mic.1	NRXN1	CLSTN2	785.050.239.993.908	0	NRXN1_CLSTN2	NRXN1 - CLSTN2	NRXN	Cell-Cell Contact	PMID: 32434929
Mic.8	Mic.1	NRXN1	CLSTN2	804.343.484.806.091	0	NRXN1_CLSTN2	NRXN1 - CLSTN2	NRXN	Cell-Cell Contact	PMID: 32434929
Mic.9	Mic.1	NRXN1	CLSTN2	599.393.339.015.607	0	NRXN1_CLSTN2	NRXN1 - CLSTN2	NRXN	Cell-Cell Contact	PMID: 32434929
Monocytes	Mic.1	NRXN1	CLSTN2	784.016.461.540.918	0	NRXN1_CLSTN2	NRXN1 - CLSTN2	NRXN	Cell-Cell Contact	PMID: 32434929
Macrophages	Mic.11	NRXN1	CLSTN2	131.539.367.231.391	0	NRXN1_CLSTN2	NRXN1 - CLSTN2	NRXN	Cell-Cell Contact	PMID: 32434929
Mic.1	Mic.11	NRXN1	CLSTN2	117.644.847.012.429	0	NRXN1_CLSTN2	NRXN1 - CLSTN2	NRXN	Cell-Cell Contact	PMID: 32434929
Mic.10	Mic.11	NRXN1	CLSTN2	8.934.762.357.753	0	NRXN1_CLSTN2	NRXN1 - CLSTN2	NRXN	Cell-Cell Contact	PMID: 32434929
Mic.11	Mic.11	NRXN1	CLSTN2	171.859.022.566.712	0	NRXN1_CLSTN2	NRXN1 - CLSTN2	NRXN	Cell-Cell Contact	PMID: 32434929
Mic.12	Mic.11	NRXN1	CLSTN2	135.029.111.354.206	0	NRXN1_CLSTN2	NRXN1 - CLSTN2	NRXN	Cell-Cell Contact	PMID: 32434929
Mic.13	Mic.11	NRXN1	CLSTN2	134.346.575.605.813	0	NRXN1_CLSTN2	NRXN1 - CLSTN2	NRXN	Cell-Cell Contact	PMID: 32434929
Mic.14	Mic.11	NRXN1	CLSTN2	135.547.986.937.974	0	NRXN1_CLSTN2	NRXN1 - CLSTN2	NRXN	Cell-Cell Contact	PMID: 32434929
Mic.15	Mic.11	NRXN1	CLSTN2	1.309.464.371.714	0	NRXN1_CLSTN2	NRXN1 - CLSTN2	NRXN	Cell-Cell Contact	PMID: 32434929
Mic.16	Mic.11	NRXN1	CLSTN2	155.040.531.715.394	0	NRXN1_CLSTN2	NRXN1 - CLSTN2	NRXN	Cell-Cell Contact	PMID: 32434929
Mic.2	Mic.11	NRXN1	CLSTN2	104.412.292.334.762	0	NRXN1_CLSTN2	NRXN1 - CLSTN2	NRXN	Cell-Cell Contact	PMID: 32434929
Mic.3	Mic.11	NRXN1	CLSTN2	12.667.467.470.871	0	NRXN1_CLSTN2	NRXN1 - CLSTN2	NRXN	Cell-Cell Contact	PMID: 32434929
Mic.4	Mic.11	NRXN1	CLSTN2	130.686.587.503.915	0	NRXN1_CLSTN2	NRXN1 - CLSTN2	NRXN	Cell-Cell Contact	PMID: 32434929
Mic.5	Mic.11	NRXN1	CLSTN2	168.554.370.910.359	0	NRXN1_CLSTN2	NRXN1 - CLSTN2	NRXN	Cell-Cell Contact	PMID: 32434929
Mic.6	Mic.11	NRXN1	CLSTN2	120.546.111.063.338	0	NRXN1_CLSTN2	NRXN1 - CLSTN2	NRXN	Cell-Cell Contact	PMID: 32434929
Mic.7	Mic.11	NRXN1	CLSTN2	125.529.550.572.794	0	NRXN1_CLSTN2	NRXN1 - CLSTN2	NRXN	Cell-Cell Contact	PMID: 32434929
Mic.8	Mic.11	NRXN1	CLSTN2	12.861.305.333.609	0	NRXN1_CLSTN2	NRXN1 - CLSTN2	NRXN	Cell-Cell Contact	PMID: 32434929
Mic.9	Mic.11	NRXN1	CLSTN2	958.536.761.601.459	0	NRXN1_CLSTN2	NRXN1 - CLSTN2	NRXN	Cell-Cell Contact	PMID: 32434929
Monocytes	Mic.11	NRXN1	CLSTN2	125.364.327.066.299	0	NRXN1_CLSTN2	NRXN1 - CLSTN2	NRXN	Cell-Cell Contact	PMID: 32434929
Macrophages	Mic.12	NRXN1	CLSTN2	459.862.182.372.428	0	NRXN1_CLSTN2	NRXN1 - CLSTN2	NRXN	Cell-Cell Contact	PMID: 32434929
Mic.1	Mic.12	NRXN1	CLSTN2	411.249.667.569.531	0	NRXN1_CLSTN2	NRXN1 - CLSTN2	NRXN	Cell-Cell Contact	PMID: 32434929
Mic.10	Mic.12	NRXN1	CLSTN2	312.273.863.214.418	0.01	NRXN1_CLSTN2	NRXN1 - CLSTN2	NRXN	Cell-Cell Contact	PMID: 32434929
Mic.11	Mic.12	NRXN1	CLSTN2	600.977.674.684.578	0	NRXN1_CLSTN2	NRXN1 - CLSTN2	NRXN	Cell-Cell Contact	PMID: 32434929
Mic.12	Mic.12	NRXN1	CLSTN2	472.073.071.425.423	0	NRXN1_CLSTN2	NRXN1 - CLSTN2	NRXN	Cell-Cell Contact	PMID: 32434929
Mic.13	Mic.12	NRXN1	CLSTN2	469.684.781.517.134	0	NRXN1_CLSTN2	NRXN1 - CLSTN2	NRXN	Cell-Cell Contact	PMID: 32434929
Mic.14	Mic.12	NRXN1	CLSTN2	473.888.705.287.196	0	NRXN1_CLSTN2	NRXN1 - CLSTN2	NRXN	Cell-Cell Contact	PMID: 32434929
Mic.15	Mic.12	NRXN1	CLSTN2	457.787.528.639.286	0	NRXN1_CLSTN2	NRXN1 - CLSTN2	NRXN	Cell-Cell Contact	PMID: 32434929
Mic.16	Mic.12	NRXN1	CLSTN2	54.210.532.321.983	0	NRXN1_CLSTN2	NRXN1 - CLSTN2	NRXN	Cell-Cell Contact	PMID: 32434929
Mic.2	Mic.12	NRXN1	CLSTN2	364.961.337.634.359	0.01	NRXN1_CLSTN2	NRXN1 - CLSTN2	NRXN	Cell-Cell Contact	PMID: 32434929
Mic.3	Mic.12	NRXN1	CLSTN2	442.841.166.882.343	0	NRXN1_CLSTN2	NRXN1 - CLSTN2	NRXN	Cell-Cell Contact	PMID: 32434929
Mic.4	Mic.12	NRXN1	CLSTN2	456.878.323.447.874	0	NRXN1_CLSTN2	NRXN1 - CLSTN2	NRXN	Cell-Cell Contact	PMID: 32434929
Mic.5	Mic.12	NRXN1	CLSTN2	5.894.088.756.674	0	NRXN1_CLSTN2	NRXN1 - CLSTN2	NRXN	Cell-Cell Contact	PMID: 32434929
Mic.6	Mic.12	NRXN1	CLSTN2	421.399.542.673.435	0	NRXN1_CLSTN2	NRXN1 - CLSTN2	NRXN	Cell-Cell Contact	PMID: 32434929
Mic.7	Mic.12	NRXN1	CLSTN2	438.834.662.314.295	0	NRXN1_CLSTN2	NRXN1 - CLSTN2	NRXN	Cell-Cell Contact	PMID: 32434929
Mic.8	Mic.12	NRXN1	CLSTN2	449.623.207.828.014	0	NRXN1_CLSTN2	NRXN1 - CLSTN2	NRXN	Cell-Cell Contact	PMID: 32434929
Mic.9	Mic.12	NRXN1	CLSTN2	335.026.993.901.671	0.01	NRXN1_CLSTN2	NRXN1 - CLSTN2	NRXN	Cell-Cell Contact	PMID: 32434929
Monocytes	Mic.12	NRXN1	CLSTN2	438.256.591.287.818	0	NRXN1_CLSTN2	NRXN1 - CLSTN2	NRXN	Cell-Cell Contact	PMID: 32434929
Mic.11	Mic.13	NRXN1	CLSTN2	33.910.813.663.167	0.02	NRXN1_CLSTN2	NRXN1 - CLSTN2	NRXN	Cell-Cell Contact	PMID: 32434929
Mic.16	Mic.13	NRXN1	CLSTN2	305.880.925.689.581	0.03	NRXN1_CLSTN2	NRXN1 - CLSTN2	NRXN	Cell-Cell Contact	PMID: 32434929
Mic.5	Mic.13	NRXN1	CLSTN2	332.578.639.445.191	0.03	NRXN1_CLSTN2	NRXN1 - CLSTN2	NRXN	Cell-Cell Contact	PMID: 32434929
Macrophages	Mic.16	NRXN1	CLSTN2	6.875.764.622.167	0.01	NRXN1_CLSTN2	NRXN1 - CLSTN2	NRXN	Cell-Cell Contact	PMID: 32434929
Mic.1	Mic.16	NRXN1	CLSTN2	614.906.840.265.868	0.01	NRXN1_CLSTN2	NRXN1 - CLSTN2	NRXN	Cell-Cell Contact	PMID: 32434929
Mic.10	Mic.16	NRXN1	CLSTN2	466.939.588.540.373	0.02	NRXN1_CLSTN2	NRXN1 - CLSTN2	NRXN	Cell-Cell Contact	PMID: 32434929
Mic.11	Mic.16	NRXN1	CLSTN2	898.506.625.163.983	0	NRXN1_CLSTN2	NRXN1 - CLSTN2	NRXN	Cell-Cell Contact	PMID: 32434929
Mic.12	Mic.16	NRXN1	CLSTN2	705.829.662.172.683	0	NRXN1_CLSTN2	NRXN1 - CLSTN2	NRXN	Cell-Cell Contact	PMID: 32434929
Mic.13	Mic.16	NRXN1	CLSTN2	702.259.592.792.437	0	NRXN1_CLSTN2	NRXN1 - CLSTN2	NRXN	Cell-Cell Contact	PMID: 32434929
Mic.14	Mic.16	NRXN1	CLSTN2	708.543.706.784.108	0	NRXN1_CLSTN2	NRXN1 - CLSTN2	NRXN	Cell-Cell Contact	PMID: 32434929
Mic.15	Mic.16	NRXN1	CLSTN2	684.475.186.193.972	0	NRXN1_CLSTN2	NRXN1 - CLSTN2	NRXN	Cell-Cell Contact	PMID: 32434929
Mic.16	Mic.16	NRXN1	CLSTN2	810.511.688.892.459	0	NRXN1_CLSTN2	NRXN1 - CLSTN2	NRXN	Cell-Cell Contact	PMID: 32434929
Mic.2	Mic.16	NRXN1	CLSTN2	545.708.330.300.008	0.01	NRXN1_CLSTN2	NRXN1 - CLSTN2	NRXN	Cell-Cell Contact	PMID: 32434929
Mic.3	Mic.16	NRXN1	CLSTN2	662.132.573.800.936	0	NRXN1_CLSTN2	NRXN1 - CLSTN2	NRXN	Cell-Cell Contact	PMID: 32434929
Mic.4	Mic.16	NRXN1	CLSTN2	683.116.067.617.712	0	NRXN1_CLSTN2	NRXN1 - CLSTN2	NRXN	Cell-Cell Contact	PMID: 32434929
Mic.5	Mic.16	NRXN1	CLSTN2	881.215.454.483.424	0	NRXN1_CLSTN2	NRXN1 - CLSTN2	NRXN	Cell-Cell Contact	PMID: 32434929
Mic.6	Mic.16	NRXN1	CLSTN2	630.079.921.609.118	0	NRXN1_CLSTN2	NRXN1 - CLSTN2	NRXN	Cell-Cell Contact	PMID: 32434929
Mic.7	Mic.16	NRXN1	CLSTN2	656.143.382.546.396	0	NRXN1_CLSTN2	NRXN1 - CLSTN2	NRXN	Cell-Cell Contact	PMID: 32434929
Mic.8	Mic.16	NRXN1	CLSTN2	672.270.768.462.079	0	NRXN1_CLSTN2	NRXN1 - CLSTN2	NRXN	Cell-Cell Contact	PMID: 32434929
Mic.9	Mic.16	NRXN1	CLSTN2	5.009.564.412.174	0.01	NRXN1_CLSTN2	NRXN1 - CLSTN2	NRXN	Cell-Cell Contact	PMID: 32434929
Monocytes	Mic.16	NRXN1	CLSTN2	655.279.241.312.818	0.01	NRXN1_CLSTN2	NRXN1 - CLSTN2	NRXN	Cell-Cell Contact	PMID: 32434929
Mic.11	Mic.4	NRXN1	CLSTN2	323.684.957.003.694	0.01	NRXN1_CLSTN2	NRXN1 - CLSTN2	NRXN	Cell-Cell Contact	PMID: 32434929
Mic.16	Mic.4	NRXN1	CLSTN2	291.968.531.300.606	0.03	NRXN1_CLSTN2	NRXN1 - CLSTN2	NRXN	Cell-Cell Contact	PMID: 32434929
Mic.5	Mic.4	NRXN1	CLSTN2	317.452.337.470.792	0.01	NRXN1_CLSTN2	NRXN1 - CLSTN2	NRXN	Cell-Cell Contact	PMID: 32434929
Macrophages	Mic.5	NRXN1	CLSTN2	834.204.301.822.007	0	NRXN1_CLSTN2	NRXN1 - CLSTN2	NRXN	Cell-Cell Contact	PMID: 32434929
Mic.1	Mic.5	NRXN1	CLSTN2	746.049.224.300.973	0	NRXN1_CLSTN2	NRXN1 - CLSTN2	NRXN	Cell-Cell Contact	PMID: 32434929
Mic.10	Mic.5	NRXN1	CLSTN2	566.542.597.042.771	0	NRXN1_CLSTN2	NRXN1 - CLSTN2	NRXN	Cell-Cell Contact	PMID: 32434929
Mic.11	Mic.5	NRXN1	CLSTN2	109.006.691.774.963	0	NRXN1_CLSTN2	NRXN1 - CLSTN2	NRXN	Cell-Cell Contact	PMID: 32434929
Mic.12	Mic.5	NRXN1	CLSTN2	856.346.718.317.078	0	NRXN1_CLSTN2	NRXN1 - CLSTN2	NRXN	Cell-Cell Contact	PMID: 32434929
Mic.13	Mic.5	NRXN1	CLSTN2	852.015.986.410.799	0	NRXN1_CLSTN2	NRXN1 - CLSTN2	NRXN	Cell-Cell Contact	PMID: 32434929
Mic.14	Mic.5	NRXN1	CLSTN2	859.639.030.756.908	0	NRXN1_CLSTN2	NRXN1 - CLSTN2	NRXN	Cell-Cell Contact	PMID: 32434929
Mic.15	Mic.5	NRXN1	CLSTN2	83.044.221.854.575	0	NRXN1_CLSTN2	NRXN1 - CLSTN2	NRXN	Cell-Cell Contact	PMID: 32434929
Mic.16	Mic.5	NRXN1	CLSTN2	983.330.054.575.604	0	NRXN1_CLSTN2	NRXN1 - CLSTN2	NRXN	Cell-Cell Contact	PMID: 32434929
Mic.2	Mic.5	NRXN1	CLSTN2	662.102.390.210.339	0	NRXN1_CLSTN2	NRXN1 - CLSTN2	NRXN	Cell-Cell Contact	PMID: 32434929
Mic.3	Mic.5	NRXN1	CLSTN2	803.338.786.212.656	0	NRXN1_CLSTN2	NRXN1 - CLSTN2	NRXN	Cell-Cell Contact	PMID: 32434929
Mic.4	Mic.5	NRXN1	CLSTN2	828.793.502.953.963	0	NRXN1_CLSTN2	NRXN1 - CLSTN2	NRXN	Cell-Cell Contact	PMID: 32434929
Mic.5	Mic.5	NRXN1	CLSTN2	106.909.323.958.603	0	NRXN1_CLSTN2	NRXN1 - CLSTN2	NRXN	Cell-Cell Contact	PMID: 32434929
Mic.6	Mic.5	NRXN1	CLSTN2	764.455.823.071.811	0	NRXN1_CLSTN2	NRXN1 - CLSTN2	NRXN	Cell-Cell Contact	PMID: 32434929
Mic.7	Mic.5	NRXN1	CLSTN2	79.607.335.912.285	0	NRXN1_CLSTN2	NRXN1 - CLSTN2	NRXN	Cell-Cell Contact	PMID: 32434929
Mic.8	Mic.5	NRXN1	CLSTN2	815.637.284.874.725	0	NRXN1_CLSTN2	NRXN1 - CLSTN2	NRXN	Cell-Cell Contact	PMID: 32434929
Mic.9	Mic.5	NRXN1	CLSTN2	6.078.111.812.355	0	NRXN1_CLSTN2	NRXN1 - CLSTN2	NRXN	Cell-Cell Contact	PMID: 32434929
Monocytes	Mic.5	NRXN1	CLSTN2	79.502.507.663.475	0	NRXN1_CLSTN2	NRXN1 - CLSTN2	NRXN	Cell-Cell Contact	PMID: 32434929
Mic.11	Macrophages	NRXN2	CLSTN2	1,43E+09	0	NRXN2_CLSTN2	NRXN2 - CLSTN2	NRXN	Cell-Cell Contact	PMID: 32434929
Mic.5	Macrophages	NRXN2	CLSTN2	3,46E+09	0	NRXN2_CLSTN2	NRXN2 - CLSTN2	NRXN	Cell-Cell Contact	PMID: 32434929
Mic.11	Mic.1	NRXN2	CLSTN2	3,64E+09	0	NRXN2_CLSTN2	NRXN2 - CLSTN2	NRXN	Cell-Cell Contact	PMID: 32434929
Mic.5	Mic.1	NRXN2	CLSTN2	8,82E+09	0	NRXN2_CLSTN2	NRXN2 - CLSTN2	NRXN	Cell-Cell Contact	PMID: 32434929
Mic.11	Mic.11	NRXN2	CLSTN2	5,82E+09	0	NRXN2_CLSTN2	NRXN2 - CLSTN2	NRXN	Cell-Cell Contact	PMID: 32434929
Mic.5	Mic.11	NRXN2	CLSTN2	141.105.793.654.288	0	NRXN2_CLSTN2	NRXN2 - CLSTN2	NRXN	Cell-Cell Contact	PMID: 32434929
Monocytes	Mic.11	NRXN2	CLSTN2	7,07E+08	0.04	NRXN2_CLSTN2	NRXN2 - CLSTN2	NRXN	Cell-Cell Contact	PMID: 32434929
Mic.11	Mic.12	NRXN2	CLSTN2	2,03E+08	0	NRXN2_CLSTN2	NRXN2 - CLSTN2	NRXN	Cell-Cell Contact	PMID: 32434929
Mic.5	Mic.12	NRXN2	CLSTN2	4,93E+09	0	NRXN2_CLSTN2	NRXN2 - CLSTN2	NRXN	Cell-Cell Contact	PMID: 32434929
Mic.11	Mic.13	NRXN2	CLSTN2	1,15E+09	0.01	NRXN2_CLSTN2	NRXN2 - CLSTN2	NRXN	Cell-Cell Contact	PMID: 32434929
Mic.5	Mic.13	NRXN2	CLSTN2	2,78E+09	0	NRXN2_CLSTN2	NRXN2 - CLSTN2	NRXN	Cell-Cell Contact	PMID: 32434929
Mic.5	Mic.14	NRXN2	CLSTN2	7,99E+08	0	NRXN2_CLSTN2	NRXN2 - CLSTN2	NRXN	Cell-Cell Contact	PMID: 32434929
Mic.11	Mic.16	NRXN2	CLSTN2	3,04E+09	0	NRXN2_CLSTN2	NRXN2 - CLSTN2	NRXN	Cell-Cell Contact	PMID: 32434929
Mic.5	Mic.16	NRXN2	CLSTN2	7,37E+09	0	NRXN2_CLSTN2	NRXN2 - CLSTN2	NRXN	Cell-Cell Contact	PMID: 32434929
Mic.11	Mic.4	NRXN2	CLSTN2	1,10E+09	0	NRXN2_CLSTN2	NRXN2 - CLSTN2	NRXN	Cell-Cell Contact	PMID: 32434929
Mic.5	Mic.4	NRXN2	CLSTN2	2,65E+09	0	NRXN2_CLSTN2	NRXN2 - CLSTN2	NRXN	Cell-Cell Contact	PMID: 32434929
Mic.11	Mic.5	NRXN2	CLSTN2	3,69E+09	0	NRXN2_CLSTN2	NRXN2 - CLSTN2	NRXN	Cell-Cell Contact	PMID: 32434929
Mic.5	Mic.5	NRXN2	CLSTN2	8,94E+09	0	NRXN2_CLSTN2	NRXN2 - CLSTN2	NRXN	Cell-Cell Contact	PMID: 32434929
Monocytes	Mic.5	NRXN2	CLSTN2	4,48E+06	0.01	NRXN2_CLSTN2	NRXN2 - CLSTN2	NRXN	Cell-Cell Contact	PMID: 32434929
Mic.11	Mic.6	NRXN2	CLSTN2	2,83E+08	0.03	NRXN2_CLSTN2	NRXN2 - CLSTN2	NRXN	Cell-Cell Contact	PMID: 32434929
Mic.5	Mic.6	NRXN2	CLSTN2	6,86E+08	0	NRXN2_CLSTN2	NRXN2 - CLSTN2	NRXN	Cell-Cell Contact	PMID: 32434929
Mic.5	Mic.8	NRXN2	CLSTN2	1,21E+08	0	NRXN2_CLSTN2	NRXN2 - CLSTN2	NRXN	Cell-Cell Contact	PMID: 32434929
Mic.11	Monocytes	NRXN2	CLSTN2	1,18E+09	0.01	NRXN2_CLSTN2	NRXN2 - CLSTN2	NRXN	Cell-Cell Contact	PMID: 32434929
Mic.5	Monocytes	NRXN2	CLSTN2	2,86E+09	0	NRXN2_CLSTN2	NRXN2 - CLSTN2	NRXN	Cell-Cell Contact	PMID: 32434929
Mic.11	Macrophages	NRXN3	CLSTN2	365.303.697.770.072	0	Q9HDB5_CLSTN2	NRXN3 - CLSTN2	NRXN	Cell-Cell Contact	PMID: 32434929
Mic.16	Macrophages	NRXN3	CLSTN2	352.354.721.394.737	0	Q9HDB5_CLSTN2	NRXN3 - CLSTN2	NRXN	Cell-Cell Contact	PMID: 32434929
Mic.5	Macrophages	NRXN3	CLSTN2	31.743.027.814.864	0.03	Q9HDB5_CLSTN2	NRXN3 - CLSTN2	NRXN	Cell-Cell Contact	PMID: 32434929
Macrophages	Mic.1	NRXN3	CLSTN2	667.809.441.884.051	0	Q9HDB5_CLSTN2	NRXN3 - CLSTN2	NRXN	Cell-Cell Contact	PMID: 32434929
Mic.1	Mic.1	NRXN3	CLSTN2	644.762.965.817.839	0	Q9HDB5_CLSTN2	NRXN3 - CLSTN2	NRXN	Cell-Cell Contact	PMID: 32434929
Mic.10	Mic.1	NRXN3	CLSTN2	505.260.103.889.438	0	Q9HDB5_CLSTN2	NRXN3 - CLSTN2	NRXN	Cell-Cell Contact	PMID: 32434929
Mic.11	Mic.1	NRXN3	CLSTN2	930.788.521.362.132	0	Q9HDB5_CLSTN2	NRXN3 - CLSTN2	NRXN	Cell-Cell Contact	PMID: 32434929
Mic.12	Mic.1	NRXN3	CLSTN2	660.926.358.583.522	0	Q9HDB5_CLSTN2	NRXN3 - CLSTN2	NRXN	Cell-Cell Contact	PMID: 32434929
Mic.13	Mic.1	NRXN3	CLSTN2	666.605.791.442.241	0	Q9HDB5_CLSTN2	NRXN3 - CLSTN2	NRXN	Cell-Cell Contact	PMID: 32434929
Mic.14	Mic.1	NRXN3	CLSTN2	670.271.566.381.653	0	Q9HDB5_CLSTN2	NRXN3 - CLSTN2	NRXN	Cell-Cell Contact	PMID: 32434929
Mic.15	Mic.1	NRXN3	CLSTN2	685.454.602.582.573	0	Q9HDB5_CLSTN2	NRXN3 - CLSTN2	NRXN	Cell-Cell Contact	PMID: 32434929
Mic.16	Mic.1	NRXN3	CLSTN2	897.812.720.525.138	0	Q9HDB5_CLSTN2	NRXN3 - CLSTN2	NRXN	Cell-Cell Contact	PMID: 32434929
Mic.2	Mic.1	NRXN3	CLSTN2	547.448.002.467.823	0	Q9HDB5_CLSTN2	NRXN3 - CLSTN2	NRXN	Cell-Cell Contact	PMID: 32434929
Mic.3	Mic.1	NRXN3	CLSTN2	661.390.864.859.244	0	Q9HDB5_CLSTN2	NRXN3 - CLSTN2	NRXN	Cell-Cell Contact	PMID: 32434929
Mic.4	Mic.1	NRXN3	CLSTN2	712.206.610.547.239	0	Q9HDB5_CLSTN2	NRXN3 - CLSTN2	NRXN	Cell-Cell Contact	PMID: 32434929
Mic.5	Mic.1	NRXN3	CLSTN2	808.867.707.764.924	0	Q9HDB5_CLSTN2	NRXN3 - CLSTN2	NRXN	Cell-Cell Contact	PMID: 32434929
Mic.6	Mic.1	NRXN3	CLSTN2	590.405.227.714.692	0	Q9HDB5_CLSTN2	NRXN3 - CLSTN2	NRXN	Cell-Cell Contact	PMID: 32434929
Mic.7	Mic.1	NRXN3	CLSTN2	623.025.089.562.399	0	Q9HDB5_CLSTN2	NRXN3 - CLSTN2	NRXN	Cell-Cell Contact	PMID: 32434929
Mic.8	Mic.1	NRXN3	CLSTN2	691.770.118.210.822	0	Q9HDB5_CLSTN2	NRXN3 - CLSTN2	NRXN	Cell-Cell Contact	PMID: 32434929
Mic.9	Mic.1	NRXN3	CLSTN2	560.259.858.378.432	0	Q9HDB5_CLSTN2	NRXN3 - CLSTN2	NRXN	Cell-Cell Contact	PMID: 32434929
Monocytes	Mic.1	NRXN3	CLSTN2	623.719.991.845.755	0	Q9HDB5_CLSTN2	NRXN3 - CLSTN2	NRXN	Cell-Cell Contact	PMID: 32434929
Macrophages	Mic.11	NRXN3	CLSTN2	106.790.249.865.904	0	Q9HDB5_CLSTN2	NRXN3 - CLSTN2	NRXN	Cell-Cell Contact	PMID: 32434929
Mic.1	Mic.11	NRXN3	CLSTN2	103.106.283.404.371	0	Q9HDB5_CLSTN2	NRXN3 - CLSTN2	NRXN	Cell-Cell Contact	PMID: 32434929
Mic.10	Mic.11	NRXN3	CLSTN2	808.046.547.240.766	0	Q9HDB5_CLSTN2	NRXN3 - CLSTN2	NRXN	Cell-Cell Contact	PMID: 32434929
Mic.11	Mic.11	NRXN3	CLSTN2	148.820.103.161.532	0	Q9HDB5_CLSTN2	NRXN3 - CLSTN2	NRXN	Cell-Cell Contact	PMID: 32434929
Mic.12	Mic.11	NRXN3	CLSTN2	105.690.003.466.269	0	Q9HDB5_CLSTN2	NRXN3 - CLSTN2	NRXN	Cell-Cell Contact	PMID: 32434929
Mic.13	Mic.11	NRXN3	CLSTN2	106.597.849.527.559	0	Q9HDB5_CLSTN2	NRXN3 - CLSTN2	NRXN	Cell-Cell Contact	PMID: 32434929
Mic.14	Mic.11	NRXN3	CLSTN2	107.183.813.087.302	0	Q9HDB5_CLSTN2	NRXN3 - CLSTN2	NRXN	Cell-Cell Contact	PMID: 32434929
Mic.15	Mic.11	NRXN3	CLSTN2	109.610.750.243.667	0	Q9HDB5_CLSTN2	NRXN3 - CLSTN2	NRXN	Cell-Cell Contact	PMID: 32434929
Mic.16	Mic.11	NRXN3	CLSTN2	143.550.569.974.643	0	Q9HDB5_CLSTN2	NRXN3 - CLSTN2	NRXN	Cell-Cell Contact	PMID: 32434929
Mic.2	Mic.11	NRXN3	CLSTN2	875.494.177.421.669	0	Q9HDB5_CLSTN2	NRXN3 - CLSTN2	NRXN	Cell-Cell Contact	PMID: 32434929
Mic.3	Mic.11	NRXN3	CLSTN2	105.764.254.103.923	0	Q9HDB5_CLSTN2	NRXN3 - CLSTN2	NRXN	Cell-Cell Contact	PMID: 32434929
Mic.4	Mic.11	NRXN3	CLSTN2	113.886.825.796.433	0	Q9HDB5_CLSTN2	NRXN3 - CLSTN2	NRXN	Cell-Cell Contact	PMID: 32434929
Mic.5	Mic.11	NRXN3	CLSTN2	129.336.117.545.926	0	Q9HDB5_CLSTN2	NRXN3 - CLSTN2	NRXN	Cell-Cell Contact	PMID: 32434929
Mic.6	Mic.11	NRXN3	CLSTN2	94.416.825.778.976	0	Q9HDB5_CLSTN2	NRXN3 - CLSTN2	NRXN	Cell-Cell Contact	PMID: 32434929
Mic.7	Mic.11	NRXN3	CLSTN2	996.314.026.029.541	0	Q9HDB5_CLSTN2	NRXN3 - CLSTN2	NRXN	Cell-Cell Contact	PMID: 32434929
Mic.8	Mic.11	NRXN3	CLSTN2	11.062.024.279.777	0	Q9HDB5_CLSTN2	NRXN3 - CLSTN2	NRXN	Cell-Cell Contact	PMID: 32434929
Mic.9	Mic.11	NRXN3	CLSTN2	895.976.373.825.784	0	Q9HDB5_CLSTN2	NRXN3 - CLSTN2	NRXN	Cell-Cell Contact	PMID: 32434929
Monocytes	Mic.11	NRXN3	CLSTN2	997.424.867.327.234	0	Q9HDB5_CLSTN2	NRXN3 - CLSTN2	NRXN	Cell-Cell Contact	PMID: 32434929
Macrophages	Mic.12	NRXN3	CLSTN2	373.278.998.555.058	0	Q9HDB5_CLSTN2	NRXN3 - CLSTN2	NRXN	Cell-Cell Contact	PMID: 32434929
Mic.1	Mic.12	NRXN3	CLSTN2	360.393.266.622.122	0	Q9HDB5_CLSTN2	NRXN3 - CLSTN2	NRXN	Cell-Cell Contact	PMID: 32434929
Mic.10	Mic.12	NRXN3	CLSTN2	282.400.104.904.106	0.01	Q9HDB5_CLSTN2	NRXN3 - CLSTN2	NRXN	Cell-Cell Contact	PMID: 32434929
Mic.11	Mic.12	NRXN3	CLSTN2	520.334.267.426.471	0	Q9HDB5_CLSTN2	NRXN3 - CLSTN2	NRXN	Cell-Cell Contact	PMID: 32434929
Mic.12	Mic.12	NRXN3	CLSTN2	369.430.505.678.402	0	Q9HDB5_CLSTN2	NRXN3 - CLSTN2	NRXN	Cell-Cell Contact	PMID: 32434929
Mic.13	Mic.12	NRXN3	CLSTN2	372.606.007.751.391	0	Q9HDB5_CLSTN2	NRXN3 - CLSTN2	NRXN	Cell-Cell Contact	PMID: 32434929
Mic.14	Mic.12	NRXN3	CLSTN2	374.655.635.631.357	0	Q9HDB5_CLSTN2	NRXN3 - CLSTN2	NRXN	Cell-Cell Contact	PMID: 32434929
Mic.15	Mic.12	NRXN3	CLSTN2	383.144.927.442.359	0	Q9HDB5_CLSTN2	NRXN3 - CLSTN2	NRXN	Cell-Cell Contact	PMID: 32434929
Mic.16	Mic.12	NRXN3	CLSTN2	501.892.657.702.741	0	Q9HDB5_CLSTN2	NRXN3 - CLSTN2	NRXN	Cell-Cell Contact	PMID: 32434929
Mic.2	Mic.12	NRXN3	CLSTN2	305.985.472.560.654	0	Q9HDB5_CLSTN2	NRXN3 - CLSTN2	NRXN	Cell-Cell Contact	PMID: 32434929
Mic.3	Mic.12	NRXN3	CLSTN2	369.690.221.266.794	0	Q9HDB5_CLSTN2	NRXN3 - CLSTN2	NRXN	Cell-Cell Contact	PMID: 32434929
Mic.4	Mic.12	NRXN3	CLSTN2	398.103.055.865.961	0	Q9HDB5_CLSTN2	NRXN3 - CLSTN2	NRXN	Cell-Cell Contact	PMID: 32434929
Mic.5	Mic.12	NRXN3	CLSTN2	452.153.124.328.589	0	Q9HDB5_CLSTN2	NRXN3 - CLSTN2	NRXN	Cell-Cell Contact	PMID: 32434929
Mic.6	Mic.12	NRXN3	CLSTN2	330.001.838.766.536	0	Q9HDB5_CLSTN2	NRXN3 - CLSTN2	NRXN	Cell-Cell Contact	PMID: 32434929
Mic.7	Mic.12	NRXN3	CLSTN2	348.239.438.452.669	0	Q9HDB5_CLSTN2	NRXN3 - CLSTN2	NRXN	Cell-Cell Contact	PMID: 32434929
Mic.8	Mic.12	NRXN3	CLSTN2	386.676.155.524.527	0	Q9HDB5_CLSTN2	NRXN3 - CLSTN2	NRXN	Cell-Cell Contact	PMID: 32434929
Mic.9	Mic.12	NRXN3	CLSTN2	313.148.182.166.093	0	Q9HDB5_CLSTN2	NRXN3 - CLSTN2	NRXN	Cell-Cell Contact	PMID: 32434929
Monocytes	Mic.12	NRXN3	CLSTN2	348.627.960.514.964	0	Q9HDB5_CLSTN2	NRXN3 - CLSTN2	NRXN	Cell-Cell Contact	PMID: 32434929
Mic.11	Mic.13	NRXN3	CLSTN2	293.593.901.113.892	0	Q9HDB5_CLSTN2	NRXN3 - CLSTN2	NRXN	Cell-Cell Contact	PMID: 32434929
Mic.16	Mic.13	NRXN3	CLSTN2	283.186.112.836.733	0.01	Q9HDB5_CLSTN2	NRXN3 - CLSTN2	NRXN	Cell-Cell Contact	PMID: 32434929
Mic.5	Mic.13	NRXN3	CLSTN2	25.511.572.461.932	0.04	Q9HDB5_CLSTN2	NRXN3 - CLSTN2	NRXN	Cell-Cell Contact	PMID: 32434929
Macrophages	Mic.16	NRXN3	CLSTN2	558.143.010.280.774	0	Q9HDB5_CLSTN2	NRXN3 - CLSTN2	NRXN	Cell-Cell Contact	PMID: 32434929
Mic.1	Mic.16	NRXN3	CLSTN2	538.879.143.063.924	0.01	Q9HDB5_CLSTN2	NRXN3 - CLSTN2	NRXN	Cell-Cell Contact	PMID: 32434929
Mic.10	Mic.16	NRXN3	CLSTN2	422.275.944.400.813	0.01	Q9HDB5_CLSTN2	NRXN3 - CLSTN2	NRXN	Cell-Cell Contact	PMID: 32434929
Mic.11	Mic.16	NRXN3	CLSTN2	777.969.771.445.608	0	Q9HDB5_CLSTN2	NRXN3 - CLSTN2	NRXN	Cell-Cell Contact	PMID: 32434929
Mic.12	Mic.16	NRXN3	CLSTN2	55.238.962.939.308	0	Q9HDB5_CLSTN2	NRXN3 - CLSTN2	NRXN	Cell-Cell Contact	PMID: 32434929
Mic.13	Mic.16	NRXN3	CLSTN2	557.136.910.890.705	0	Q9HDB5_CLSTN2	NRXN3 - CLSTN2	NRXN	Cell-Cell Contact	PMID: 32434929
Mic.14	Mic.16	NRXN3	CLSTN2	560.201.035.901.395	0	Q9HDB5_CLSTN2	NRXN3 - CLSTN2	NRXN	Cell-Cell Contact	PMID: 32434929
Mic.15	Mic.16	NRXN3	CLSTN2	572.892.176.473.193	0	Q9HDB5_CLSTN2	NRXN3 - CLSTN2	NRXN	Cell-Cell Contact	PMID: 32434929
Mic.16	Mic.16	NRXN3	CLSTN2	750.403.938.068.126	0	Q9HDB5_CLSTN2	NRXN3 - CLSTN2	NRXN	Cell-Cell Contact	PMID: 32434929
Mic.2	Mic.16	NRXN3	CLSTN2	457.538.054.340.879	0.01	Q9HDB5_CLSTN2	NRXN3 - CLSTN2	NRXN	Cell-Cell Contact	PMID: 32434929
Mic.3	Mic.16	NRXN3	CLSTN2	552.777.897.062.301	0	Q9HDB5_CLSTN2	NRXN3 - CLSTN2	NRXN	Cell-Cell Contact	PMID: 32434929
Mic.4	Mic.16	NRXN3	CLSTN2	595.253.700.795.612	0	Q9HDB5_CLSTN2	NRXN3 - CLSTN2	NRXN	Cell-Cell Contact	PMID: 32434929
Mic.5	Mic.16	NRXN3	CLSTN2	676.052.619.359.328	0	Q9HDB5_CLSTN2	NRXN3 - CLSTN2	NRXN	Cell-Cell Contact	PMID: 32434929
Mic.6	Mic.16	NRXN3	CLSTN2	493.443.696.581.402	0.01	Q9HDB5_CLSTN2	NRXN3 - CLSTN2	NRXN	Cell-Cell Contact	PMID: 32434929
Mic.7	Mic.16	NRXN3	CLSTN2	520.709.229.415.289	0	Q9HDB5_CLSTN2	NRXN3 - CLSTN2	NRXN	Cell-Cell Contact	PMID: 32434929
Mic.8	Mic.16	NRXN3	CLSTN2	578.171.185.145.812	0	Q9HDB5_CLSTN2	NRXN3 - CLSTN2	NRXN	Cell-Cell Contact	PMID: 32434929
Mic.9	Mic.16	NRXN3	CLSTN2	468.246.744.982.742	0.01	Q9HDB5_CLSTN2	NRXN3 - CLSTN2	NRXN	Cell-Cell Contact	PMID: 32434929
Monocytes	Mic.16	NRXN3	CLSTN2	521.290.071.383.181	0.01	Q9HDB5_CLSTN2	NRXN3 - CLSTN2	NRXN	Cell-Cell Contact	PMID: 32434929
Mic.11	Mic.4	NRXN3	CLSTN2	280.240.201.295.099	0	Q9HDB5_CLSTN2	NRXN3 - CLSTN2	NRXN	Cell-Cell Contact	PMID: 32434929
Mic.16	Mic.4	NRXN3	CLSTN2	270.305.668.426.579	0.01	Q9HDB5_CLSTN2	NRXN3 - CLSTN2	NRXN	Cell-Cell Contact	PMID: 32434929
Mic.5	Mic.4	NRXN3	CLSTN2	243.511.723.473.179	0.02	Q9HDB5_CLSTN2	NRXN3 - CLSTN2	NRXN	Cell-Cell Contact	PMID: 32434929
Macrophages	Mic.5	NRXN3	CLSTN2	67.718.746.448.102	0	Q9HDB5_CLSTN2	NRXN3 - CLSTN2	NRXN	Cell-Cell Contact	PMID: 32434929
Mic.1	Mic.5	NRXN3	CLSTN2	653.817.559.371.253	0	Q9HDB5_CLSTN2	NRXN3 - CLSTN2	NRXN	Cell-Cell Contact	PMID: 32434929
Mic.10	Mic.5	NRXN3	CLSTN2	512.356.622.639.146	0	Q9HDB5_CLSTN2	NRXN3 - CLSTN2	NRXN	Cell-Cell Contact	PMID: 32434929
Mic.11	Mic.5	NRXN3	CLSTN2	943.856.061.176.993	0	Q9HDB5_CLSTN2	NRXN3 - CLSTN2	NRXN	Cell-Cell Contact	PMID: 32434929
Mic.12	Mic.5	NRXN3	CLSTN2	670.207.787.128.274	0	Q9HDB5_CLSTN2	NRXN3 - CLSTN2	NRXN	Cell-Cell Contact	PMID: 32434929
Mic.13	Mic.5	NRXN3	CLSTN2	675.966.922.655.209	0	Q9HDB5_CLSTN2	NRXN3 - CLSTN2	NRXN	Cell-Cell Contact	PMID: 32434929
Mic.14	Mic.5	NRXN3	CLSTN2	679.684.140.983.175	0	Q9HDB5_CLSTN2	NRXN3 - CLSTN2	NRXN	Cell-Cell Contact	PMID: 32434929
Mic.15	Mic.5	NRXN3	CLSTN2	69.508.024.315.097	0	Q9HDB5_CLSTN2	NRXN3 - CLSTN2	NRXN	Cell-Cell Contact	PMID: 32434929
Mic.16	Mic.5	NRXN3	CLSTN2	910.417.727.869.386	0	Q9HDB5_CLSTN2	NRXN3 - CLSTN2	NRXN	Cell-Cell Contact	PMID: 32434929
Mic.2	Mic.5	NRXN3	CLSTN2	555.136.732.884.576	0	Q9HDB5_CLSTN2	NRXN3 - CLSTN2	NRXN	Cell-Cell Contact	PMID: 32434929
Mic.3	Mic.5	NRXN3	CLSTN2	67.067.881.211.573	0	Q9HDB5_CLSTN2	NRXN3 - CLSTN2	NRXN	Cell-Cell Contact	PMID: 32434929
Mic.4	Mic.5	NRXN3	CLSTN2	722.207.650.321.336	0	Q9HDB5_CLSTN2	NRXN3 - CLSTN2	NRXN	Cell-Cell Contact	PMID: 32434929
Mic.5	Mic.5	NRXN3	CLSTN2	82.022.498.037.588	0	Q9HDB5_CLSTN2	NRXN3 - CLSTN2	NRXN	Cell-Cell Contact	PMID: 32434929
Mic.6	Mic.5	NRXN3	CLSTN2	598.696.917.084.717	0	Q9HDB5_CLSTN2	NRXN3 - CLSTN2	NRXN	Cell-Cell Contact	PMID: 32434929
Mic.7	Mic.5	NRXN3	CLSTN2	631.774.604.794.467	0	Q9HDB5_CLSTN2	NRXN3 - CLSTN2	NRXN	Cell-Cell Contact	PMID: 32434929
Mic.8	Mic.5	NRXN3	CLSTN2	701.484.383.481.872	0	Q9HDB5_CLSTN2	NRXN3 - CLSTN2	NRXN	Cell-Cell Contact	PMID: 32434929
Mic.9	Mic.5	NRXN3	CLSTN2	568.128.424.890.237	0	Q9HDB5_CLSTN2	NRXN3 - CLSTN2	NRXN	Cell-Cell Contact	PMID: 32434929
Monocytes	Mic.5	NRXN3	CLSTN2	632.479.259.831.456	0	Q9HDB5_CLSTN2	NRXN3 - CLSTN2	NRXN	Cell-Cell Contact	PMID: 32434929
Mic.11	Mic.1	NRXN1	CLSTN3	234.048.165.295.855	0	NRXN1_CLSTN3	NRXN1 - CLSTN3	NRXN	Cell-Cell Contact	PMID: 32434929
Mic.12	Mic.1	NRXN1	CLSTN3	183.915.484.866.625	0.03	NRXN1_CLSTN3	NRXN1 - CLSTN3	NRXN	Cell-Cell Contact	PMID: 32434929
Mic.13	Mic.1	NRXN1	CLSTN3	182.986.294.466.072	0.04	NRXN1_CLSTN3	NRXN1 - CLSTN3	NRXN	Cell-Cell Contact	PMID: 32434929
Mic.14	Mic.1	NRXN1	CLSTN3	18.462.186.854.355	0.02	NRXN1_CLSTN3	NRXN1 - CLSTN3	NRXN	Cell-Cell Contact	PMID: 32434929
Mic.16	Mic.1	NRXN1	CLSTN3	211.156.585.202.648	0	NRXN1_CLSTN3	NRXN1 - CLSTN3	NRXN	Cell-Cell Contact	PMID: 32434929
Mic.4	Mic.1	NRXN1	CLSTN3	178.003.582.045.931	0.04	NRXN1_CLSTN3	NRXN1 - CLSTN3	NRXN	Cell-Cell Contact	PMID: 32434929
Mic.5	Mic.1	NRXN1	CLSTN3	229.550.437.586.351	0	NRXN1_CLSTN3	NRXN1 - CLSTN3	NRXN	Cell-Cell Contact	PMID: 32434929
Macrophages	Mic.11	NRXN1	CLSTN3	193.726.781.033.768	0.02	NRXN1_CLSTN3	NRXN1 - CLSTN3	NRXN	Cell-Cell Contact	PMID: 32434929
Mic.11	Mic.11	NRXN1	CLSTN3	253.059.919.743.511	0	NRXN1_CLSTN3	NRXN1 - CLSTN3	NRXN	Cell-Cell Contact	PMID: 32434929
Mic.12	Mic.11	NRXN1	CLSTN3	198.863.074.238.955	0.02	NRXN1_CLSTN3	NRXN1 - CLSTN3	NRXN	Cell-Cell Contact	PMID: 32434929
Mic.13	Mic.11	NRXN1	CLSTN3	197.858.514.300.853	0.02	NRXN1_CLSTN3	NRXN1 - CLSTN3	NRXN	Cell-Cell Contact	PMID: 32434929
Mic.14	Mic.11	NRXN1	CLSTN3	199.626.753.886.669	0.01	NRXN1_CLSTN3	NRXN1 - CLSTN3	NRXN	Cell-Cell Contact	PMID: 32434929
Mic.15	Mic.11	NRXN1	CLSTN3	192.854.074.786.334	0.03	NRXN1_CLSTN3	NRXN1 - CLSTN3	NRXN	Cell-Cell Contact	PMID: 32434929
Mic.16	Mic.11	NRXN1	CLSTN3	22.831.310.985.766	0	NRXN1_CLSTN3	NRXN1 - CLSTN3	NRXN	Cell-Cell Contact	PMID: 32434929
Mic.3	Mic.11	NRXN1	CLSTN3	186.566.521.002.186	0.04	NRXN1_CLSTN3	NRXN1 - CLSTN3	NRXN	Cell-Cell Contact	PMID: 32434929
Mic.4	Mic.11	NRXN1	CLSTN3	192.471.612.572.008	0.03	NRXN1_CLSTN3	NRXN1 - CLSTN3	NRXN	Cell-Cell Contact	PMID: 32434929
Mic.5	Mic.11	NRXN1	CLSTN3	248.197.750.109.644	0	NRXN1_CLSTN3	NRXN1 - CLSTN3	NRXN	Cell-Cell Contact	PMID: 32434929
Mic.7	Mic.11	NRXN1	CLSTN3	184.880.983.874.992	0.04	NRXN1_CLSTN3	NRXN1 - CLSTN3	NRXN	Cell-Cell Contact	PMID: 32434929
Mic.8	Mic.11	NRXN1	CLSTN3	189.419.627.795.168	0.03	NRXN1_CLSTN3	NRXN1 - CLSTN3	NRXN	Cell-Cell Contact	PMID: 32434929
Monocytes	Mic.11	NRXN1	CLSTN3	184.637.785.715.695	0.04	NRXN1_CLSTN3	NRXN1 - CLSTN3	NRXN	Cell-Cell Contact	PMID: 32434929
Macrophages	Mic.12	NRXN1	CLSTN3	164.910.701.840.009	0.02	NRXN1_CLSTN3	NRXN1 - CLSTN3	NRXN	Cell-Cell Contact	PMID: 32434929
Mic.11	Mic.12	NRXN1	CLSTN3	215.437.325.369.754	0	NRXN1_CLSTN3	NRXN1 - CLSTN3	NRXN	Cell-Cell Contact	PMID: 32434929
Mic.12	Mic.12	NRXN1	CLSTN3	169.284.287.944.825	0	NRXN1_CLSTN3	NRXN1 - CLSTN3	NRXN	Cell-Cell Contact	PMID: 32434929
Mic.13	Mic.12	NRXN1	CLSTN3	168.428.893.545.498	0.02	NRXN1_CLSTN3	NRXN1 - CLSTN3	NRXN	Cell-Cell Contact	PMID: 32434929
Mic.14	Mic.12	NRXN1	CLSTN3	169.934.571.706.169	0	NRXN1_CLSTN3	NRXN1 - CLSTN3	NRXN	Cell-Cell Contact	PMID: 32434929
Mic.15	Mic.12	NRXN1	CLSTN3	164.167.593.613.298	0.03	NRXN1_CLSTN3	NRXN1 - CLSTN3	NRXN	Cell-Cell Contact	PMID: 32434929
Mic.16	Mic.12	NRXN1	CLSTN3	194.362.471.950.062	0	NRXN1_CLSTN3	NRXN1 - CLSTN3	NRXN	Cell-Cell Contact	PMID: 32434929
Mic.3	Mic.12	NRXN1	CLSTN3	158.813.806.932.582	0.04	NRXN1_CLSTN3	NRXN1 - CLSTN3	NRXN	Cell-Cell Contact	PMID: 32434929
Mic.4	Mic.12	NRXN1	CLSTN3	163.841.928.147.909	0.03	NRXN1_CLSTN3	NRXN1 - CLSTN3	NRXN	Cell-Cell Contact	PMID: 32434929
Mic.5	Mic.12	NRXN1	CLSTN3	211.296.486.621.649	0	NRXN1_CLSTN3	NRXN1 - CLSTN3	NRXN	Cell-Cell Contact	PMID: 32434929
Mic.8	Mic.12	NRXN1	CLSTN3	16.124.318.527.062	0.02	NRXN1_CLSTN3	NRXN1 - CLSTN3	NRXN	Cell-Cell Contact	PMID: 32434929
Mic.11	Mic.13	NRXN1	CLSTN3	186.225.297.835.576	0	NRXN1_CLSTN3	NRXN1 - CLSTN3	NRXN	Cell-Cell Contact	PMID: 32434929
Mic.5	Mic.13	NRXN1	CLSTN3	182.644.904.622.391	0	NRXN1_CLSTN3	NRXN1 - CLSTN3	NRXN	Cell-Cell Contact	PMID: 32434929
Mic.11	Mic.14	NRXN1	CLSTN3	210.639.554.919.152	0.01	NRXN1_CLSTN3	NRXN1 - CLSTN3	NRXN	Cell-Cell Contact	PMID: 32434929
Mic.16	Mic.14	NRXN1	CLSTN3	190.033.142.829.513	0.03	NRXN1_CLSTN3	NRXN1 - CLSTN3	NRXN	Cell-Cell Contact	PMID: 32434929
Mic.5	Mic.14	NRXN1	CLSTN3	206.590.741.367.624	0.01	NRXN1_CLSTN3	NRXN1 - CLSTN3	NRXN	Cell-Cell Contact	PMID: 32434929
Mic.11	Mic.15	NRXN1	CLSTN3	194.879.064.287.627	0	NRXN1_CLSTN3	NRXN1 - CLSTN3	NRXN	Cell-Cell Contact	PMID: 32434929
Mic.5	Mic.15	NRXN1	CLSTN3	191.132.611.166.189	0	NRXN1_CLSTN3	NRXN1 - CLSTN3	NRXN	Cell-Cell Contact	PMID: 32434929
Macrophages	Mic.16	NRXN1	CLSTN3	239.058.192.130.897	0	NRXN1_CLSTN3	NRXN1 - CLSTN3	NRXN	Cell-Cell Contact	PMID: 32434929
Mic.1	Mic.16	NRXN1	CLSTN3	213.830.761.890.303	0	NRXN1_CLSTN3	NRXN1 - CLSTN3	NRXN	Cell-Cell Contact	PMID: 32434929
Mic.11	Mic.16	NRXN1	CLSTN3	312.231.650.871.031	0	NRXN1_CLSTN3	NRXN1 - CLSTN3	NRXN	Cell-Cell Contact	PMID: 32434929
Mic.12	Mic.16	NRXN1	CLSTN3	245.393.405.515.141	0	NRXN1_CLSTN3	NRXN1 - CLSTN3	NRXN	Cell-Cell Contact	PMID: 32434929
Mic.13	Mic.16	NRXN1	CLSTN3	24.415.437.190.409	0	NRXN1_CLSTN3	NRXN1 - CLSTN3	NRXN	Cell-Cell Contact	PMID: 32434929
Mic.14	Mic.16	NRXN1	CLSTN3	246.335.331.221.153	0	NRXN1_CLSTN3	NRXN1 - CLSTN3	NRXN	Cell-Cell Contact	PMID: 32434929
Mic.15	Mic.16	NRXN1	CLSTN3	23.798.176.250.182	0	NRXN1_CLSTN3	NRXN1 - CLSTN3	NRXN	Cell-Cell Contact	PMID: 32434929
Mic.16	Mic.16	NRXN1	CLSTN3	281.714.761.176.531	0	NRXN1_CLSTN3	NRXN1 - CLSTN3	NRXN	Cell-Cell Contact	PMID: 32434929
Mic.2	Mic.16	NRXN1	CLSTN3	189.799.886.507.957	0.04	NRXN1_CLSTN3	NRXN1 - CLSTN3	NRXN	Cell-Cell Contact	PMID: 32434929
Mic.3	Mic.16	NRXN1	CLSTN3	230.226.320.361.149	0	NRXN1_CLSTN3	NRXN1 - CLSTN3	NRXN	Cell-Cell Contact	PMID: 32434929
Mic.4	Mic.16	NRXN1	CLSTN3	237.510.017.430.405	0	NRXN1_CLSTN3	NRXN1 - CLSTN3	NRXN	Cell-Cell Contact	PMID: 32434929
Mic.5	Mic.16	NRXN1	CLSTN3	306.236.074.931.799	0	NRXN1_CLSTN3	NRXN1 - CLSTN3	NRXN	Cell-Cell Contact	PMID: 32434929
Mic.6	Mic.16	NRXN1	CLSTN3	219.098.883.521.469	0	NRXN1_CLSTN3	NRXN1 - CLSTN3	NRXN	Cell-Cell Contact	PMID: 32434929
Mic.7	Mic.16	NRXN1	CLSTN3	228.147.239.930.837	0	NRXN1_CLSTN3	NRXN1 - CLSTN3	NRXN	Cell-Cell Contact	PMID: 32434929
Mic.8	Mic.16	NRXN1	CLSTN3	233.745.540.010.788	0	NRXN1_CLSTN3	NRXN1 - CLSTN3	NRXN	Cell-Cell Contact	PMID: 32434929
Monocytes	Mic.16	NRXN1	CLSTN3	227.847.257.917.986	0	NRXN1_CLSTN3	NRXN1 - CLSTN3	NRXN	Cell-Cell Contact	PMID: 32434929
Mic.11	Mic.3	NRXN1	CLSTN3	167.007.853.073.156	0	NRXN1_CLSTN3	NRXN1 - CLSTN3	NRXN	Cell-Cell Contact	PMID: 32434929
Mic.5	Mic.3	NRXN1	CLSTN3	163.796.330.779.292	0	NRXN1_CLSTN3	NRXN1 - CLSTN3	NRXN	Cell-Cell Contact	PMID: 32434929
Mic.11	Mic.4	NRXN1	CLSTN3	194.473.118.866.574	0	NRXN1_CLSTN3	NRXN1 - CLSTN3	NRXN	Cell-Cell Contact	PMID: 32434929
Mic.16	Mic.4	NRXN1	CLSTN3	175.445.453.676.387	0	NRXN1_CLSTN3	NRXN1 - CLSTN3	NRXN	Cell-Cell Contact	PMID: 32434929
Mic.5	Mic.4	NRXN1	CLSTN3	190.734.454.929.859	0	NRXN1_CLSTN3	NRXN1 - CLSTN3	NRXN	Cell-Cell Contact	PMID: 32434929
Macrophages	Mic.5	NRXN1	CLSTN3	240.070.148.077.608	0	NRXN1_CLSTN3	NRXN1 - CLSTN3	NRXN	Cell-Cell Contact	PMID: 32434929
Mic.1	Mic.5	NRXN1	CLSTN3	214.736.157.604.285	0	NRXN1_CLSTN3	NRXN1 - CLSTN3	NRXN	Cell-Cell Contact	PMID: 32434929
Mic.10	Mic.5	NRXN1	CLSTN3	163.123.611.666.037	0	NRXN1_CLSTN3	NRXN1 - CLSTN3	NRXN	Cell-Cell Contact	PMID: 32434929
Mic.11	Mic.5	NRXN1	CLSTN3	31.355.238.343.576	0	NRXN1_CLSTN3	NRXN1 - CLSTN3	NRXN	Cell-Cell Contact	PMID: 32434929
Mic.12	Mic.5	NRXN1	CLSTN3	2.464.321.127.741	0	NRXN1_CLSTN3	NRXN1 - CLSTN3	NRXN	Cell-Cell Contact	PMID: 32434929
Mic.13	Mic.5	NRXN1	CLSTN3	245.187.847.441.806	0	NRXN1_CLSTN3	NRXN1 - CLSTN3	NRXN	Cell-Cell Contact	PMID: 32434929
Mic.14	Mic.5	NRXN1	CLSTN3	247.378.015.599.231	0	NRXN1_CLSTN3	NRXN1 - CLSTN3	NRXN	Cell-Cell Contact	PMID: 32434929
Mic.15	Mic.5	NRXN1	CLSTN3	238.989.172.736.005	0	NRXN1_CLSTN3	NRXN1 - CLSTN3	NRXN	Cell-Cell Contact	PMID: 32434929
Mic.16	Mic.5	NRXN1	CLSTN3	282.906.774.349.231	0	NRXN1_CLSTN3	NRXN1 - CLSTN3	NRXN	Cell-Cell Contact	PMID: 32434929
Mic.2	Mic.5	NRXN1	CLSTN3	190.603.725.776.073	0	NRXN1_CLSTN3	NRXN1 - CLSTN3	NRXN	Cell-Cell Contact	PMID: 32434929
Mic.3	Mic.5	NRXN1	CLSTN3	231.200.976.803.269	0	NRXN1_CLSTN3	NRXN1 - CLSTN3	NRXN	Cell-Cell Contact	PMID: 32434929
Mic.4	Mic.5	NRXN1	CLSTN3	238.515.435.475.857	0	NRXN1_CLSTN3	NRXN1 - CLSTN3	NRXN	Cell-Cell Contact	PMID: 32434929
Mic.5	Mic.5	NRXN1	CLSTN3	307.531.524.588.638	0	NRXN1_CLSTN3	NRXN1 - CLSTN3	NRXN	Cell-Cell Contact	PMID: 32434929
Mic.6	Mic.5	NRXN1	CLSTN3	220.026.536.171.415	0	NRXN1_CLSTN3	NRXN1 - CLSTN3	NRXN	Cell-Cell Contact	PMID: 32434929
Mic.7	Mic.5	NRXN1	CLSTN3	22.911.311.485.877	0	NRXN1_CLSTN3	NRXN1 - CLSTN3	NRXN	Cell-Cell Contact	PMID: 32434929
Mic.8	Mic.5	NRXN1	CLSTN3	234.735.059.914.369	0	NRXN1_CLSTN3	NRXN1 - CLSTN3	NRXN	Cell-Cell Contact	PMID: 32434929
Mic.9	Mic.5	NRXN1	CLSTN3	174.992.423.106.429	0	NRXN1_CLSTN3	NRXN1 - CLSTN3	NRXN	Cell-Cell Contact	PMID: 32434929
Monocytes	Mic.5	NRXN1	CLSTN3	228.811.865.766.739	0	NRXN1_CLSTN3	NRXN1 - CLSTN3	NRXN	Cell-Cell Contact	PMID: 32434929
Mic.11	Mic.6	NRXN1	CLSTN3	172.959.169.867.047	0	NRXN1_CLSTN3	NRXN1 - CLSTN3	NRXN	Cell-Cell Contact	PMID: 32434929
Mic.16	Mic.6	NRXN1	CLSTN3	156.033.184.531.047	0.02	NRXN1_CLSTN3	NRXN1 - CLSTN3	NRXN	Cell-Cell Contact	PMID: 32434929
Mic.5	Mic.6	NRXN1	CLSTN3	169.633.399.588.413	0	NRXN1_CLSTN3	NRXN1 - CLSTN3	NRXN	Cell-Cell Contact	PMID: 32434929
Mic.11	Mic.7	NRXN1	CLSTN3	181.433.205.365.076	0	NRXN1_CLSTN3	NRXN1 - CLSTN3	NRXN	Cell-Cell Contact	PMID: 32434929
Mic.16	Mic.7	NRXN1	CLSTN3	163.679.300.778.439	0	NRXN1_CLSTN3	NRXN1 - CLSTN3	NRXN	Cell-Cell Contact	PMID: 32434929
Mic.5	Mic.7	NRXN1	CLSTN3	17.794.478.132.893	0	NRXN1_CLSTN3	NRXN1 - CLSTN3	NRXN	Cell-Cell Contact	PMID: 32434929
Macrophages	Mic.8	NRXN1	CLSTN3	166.634.071.258.114	0	NRXN1_CLSTN3	NRXN1 - CLSTN3	NRXN	Cell-Cell Contact	PMID: 32434929
Mic.11	Mic.8	NRXN1	CLSTN3	21.768.756.278.373	0	NRXN1_CLSTN3	NRXN1 - CLSTN3	NRXN	Cell-Cell Contact	PMID: 32434929
Mic.12	Mic.8	NRXN1	CLSTN3	171.053.284.422.622	0	NRXN1_CLSTN3	NRXN1 - CLSTN3	NRXN	Cell-Cell Contact	PMID: 32434929
Mic.13	Mic.8	NRXN1	CLSTN3	170.188.966.513.329	0	NRXN1_CLSTN3	NRXN1 - CLSTN3	NRXN	Cell-Cell Contact	PMID: 32434929
Mic.14	Mic.8	NRXN1	CLSTN3	171.710.351.867.664	0	NRXN1_CLSTN3	NRXN1 - CLSTN3	NRXN	Cell-Cell Contact	PMID: 32434929
Mic.15	Mic.8	NRXN1	CLSTN3	165.883.210.216.785	0	NRXN1_CLSTN3	NRXN1 - CLSTN3	NRXN	Cell-Cell Contact	PMID: 32434929
Mic.16	Mic.8	NRXN1	CLSTN3	196.393.016.299.235	0	NRXN1_CLSTN3	NRXN1 - CLSTN3	NRXN	Cell-Cell Contact	PMID: 32434929
Mic.3	Mic.8	NRXN1	CLSTN3	160.473.564.268.646	0.02	NRXN1_CLSTN3	NRXN1 - CLSTN3	NRXN	Cell-Cell Contact	PMID: 32434929
Mic.4	Mic.8	NRXN1	CLSTN3	165.554.147.061.468	0	NRXN1_CLSTN3	NRXN1 - CLSTN3	NRXN	Cell-Cell Contact	PMID: 32434929
Mic.5	Mic.8	NRXN1	CLSTN3	213.503.565.621.347	0	NRXN1_CLSTN3	NRXN1 - CLSTN3	NRXN	Cell-Cell Contact	PMID: 32434929
Mic.7	Mic.8	NRXN1	CLSTN3	159.023.388.646.042	0.02	NRXN1_CLSTN3	NRXN1 - CLSTN3	NRXN	Cell-Cell Contact	PMID: 32434929
Mic.8	Mic.8	NRXN1	CLSTN3	162.928.290.519.354	0	NRXN1_CLSTN3	NRXN1 - CLSTN3	NRXN	Cell-Cell Contact	PMID: 32434929
Monocytes	Mic.8	NRXN1	CLSTN3	15.881.415.024.764	0.03	NRXN1_CLSTN3	NRXN1 - CLSTN3	NRXN	Cell-Cell Contact	PMID: 32434929
Mic.11	Mic.9	NRXN1	CLSTN3	172.470.175.143.403	0	NRXN1_CLSTN3	NRXN1 - CLSTN3	NRXN	Cell-Cell Contact	PMID: 32434929
Mic.5	Mic.9	NRXN1	CLSTN3	169.153.791.637.567	0.01	NRXN1_CLSTN3	NRXN1 - CLSTN3	NRXN	Cell-Cell Contact	PMID: 32434929
Mic.11	Monocytes	NRXN1	CLSTN3	215.530.922.904.414	0	NRXN1_CLSTN3	NRXN1 - CLSTN3	NRXN	Cell-Cell Contact	PMID: 32434929
Mic.16	Monocytes	NRXN1	CLSTN3	194.446.931.279.596	0.01	NRXN1_CLSTN3	NRXN1 - CLSTN3	NRXN	Cell-Cell Contact	PMID: 32434929
Mic.5	Monocytes	NRXN1	CLSTN3	211.388.288.964.848	0	NRXN1_CLSTN3	NRXN1 - CLSTN3	NRXN	Cell-Cell Contact	PMID: 32434929
Mic.11	Macrophages	NRXN2	CLSTN3	5,16E+09	0.02	NRXN2_CLSTN3	NRXN2 - CLSTN3	NRXN	Cell-Cell Contact	PMID: 32434929
Mic.5	Macrophages	NRXN2	CLSTN3	125.000.720.558.018	0	NRXN2_CLSTN3	NRXN2 - CLSTN3	NRXN	Cell-Cell Contact	PMID: 32434929
Mic.11	Mic.1	NRXN2	CLSTN3	7,93E+09	0.01	NRXN2_CLSTN3	NRXN2 - CLSTN3	NRXN	Cell-Cell Contact	PMID: 32434929
Mic.5	Mic.1	NRXN2	CLSTN3	192.276.476.857.582	0	NRXN2_CLSTN3	NRXN2 - CLSTN3	NRXN	Cell-Cell Contact	PMID: 32434929
Mic.11	Mic.10	NRXN2	CLSTN3	5,17E+09	0.01	NRXN2_CLSTN3	NRXN2 - CLSTN3	NRXN	Cell-Cell Contact	PMID: 32434929
Mic.5	Mic.10	NRXN2	CLSTN3	12.526.343.513.491	0	NRXN2_CLSTN3	NRXN2 - CLSTN3	NRXN	Cell-Cell Contact	PMID: 32434929
Mic.11	Mic.11	NRXN2	CLSTN3	8,58E+09	0	NRXN2_CLSTN3	NRXN2 - CLSTN3	NRXN	Cell-Cell Contact	PMID: 32434929
Mic.5	Mic.11	NRXN2	CLSTN3	207.931.482.067.834	0	NRXN2_CLSTN3	NRXN2 - CLSTN3	NRXN	Cell-Cell Contact	PMID: 32434929
Mic.11	Mic.12	NRXN2	CLSTN3	7,30E+09	0	NRXN2_CLSTN3	NRXN2 - CLSTN3	NRXN	Cell-Cell Contact	PMID: 32434929
Mic.5	Mic.12	NRXN2	CLSTN3	176.956.903.449.729	0	NRXN2_CLSTN3	NRXN2 - CLSTN3	NRXN	Cell-Cell Contact	PMID: 32434929
Mic.11	Mic.13	NRXN2	CLSTN3	6,31E+09	0.01	NRXN2_CLSTN3	NRXN2 - CLSTN3	NRXN	Cell-Cell Contact	PMID: 32434929
Mic.5	Mic.13	NRXN2	CLSTN3	152.921.502.859.716	0	NRXN2_CLSTN3	NRXN2 - CLSTN3	NRXN	Cell-Cell Contact	PMID: 32434929
Mic.11	Mic.14	NRXN2	CLSTN3	7,14E+09	0.01	NRXN2_CLSTN3	NRXN2 - CLSTN3	NRXN	Cell-Cell Contact	PMID: 32434929
Mic.5	Mic.14	NRXN2	CLSTN3	173.008.453.436.669	0	NRXN2_CLSTN3	NRXN2 - CLSTN3	NRXN	Cell-Cell Contact	PMID: 32434929
Mic.11	Mic.15	NRXN2	CLSTN3	6,60E+09	0.01	NRXN2_CLSTN3	NRXN2 - CLSTN3	NRXN	Cell-Cell Contact	PMID: 32434929
Mic.5	Mic.15	NRXN2	CLSTN3	160.040.399.947.981	0	NRXN2_CLSTN3	NRXN2 - CLSTN3	NRXN	Cell-Cell Contact	PMID: 32434929
Mic.11	Mic.16	NRXN2	CLSTN3	105.926.327.250.395	0	NRXN2_CLSTN3	NRXN2 - CLSTN3	NRXN	Cell-Cell Contact	PMID: 32434929
Mic.5	Mic.16	NRXN2	CLSTN3	256.690.818.961.332	0	NRXN2_CLSTN3	NRXN2 - CLSTN3	NRXN	Cell-Cell Contact	PMID: 32434929
Mic.11	Mic.2	NRXN2	CLSTN3	3,45E+09	0.04	NRXN2_CLSTN3	NRXN2 - CLSTN3	NRXN	Cell-Cell Contact	PMID: 32434929
Mic.5	Mic.2	NRXN2	CLSTN3	8,36E+09	0	NRXN2_CLSTN3	NRXN2 - CLSTN3	NRXN	Cell-Cell Contact	PMID: 32434929
Mic.11	Mic.3	NRXN2	CLSTN3	5,66E+09	0.01	NRXN2_CLSTN3	NRXN2 - CLSTN3	NRXN	Cell-Cell Contact	PMID: 32434929
Mic.5	Mic.3	NRXN2	CLSTN3	1.371.165.981.946	0	NRXN2_CLSTN3	NRXN2 - CLSTN3	NRXN	Cell-Cell Contact	PMID: 32434929
Mic.11	Mic.4	NRXN2	CLSTN3	6,59E+09	0.01	NRXN2_CLSTN3	NRXN2 - CLSTN3	NRXN	Cell-Cell Contact	PMID: 32434929
Mic.5	Mic.4	NRXN2	CLSTN3	159.706.429.428.146	0	NRXN2_CLSTN3	NRXN2 - CLSTN3	NRXN	Cell-Cell Contact	PMID: 32434929
Mic.11	Mic.5	NRXN2	CLSTN3	106.375.754.658.842	0	NRXN2_CLSTN3	NRXN2 - CLSTN3	NRXN	Cell-Cell Contact	PMID: 32434929
Mic.5	Mic.5	NRXN2	CLSTN3	257.779.749.580.566	0	NRXN2_CLSTN3	NRXN2 - CLSTN3	NRXN	Cell-Cell Contact	PMID: 32434929
Mic.11	Mic.6	NRXN2	CLSTN3	5,86E+09	0.01	NRXN2_CLSTN3	NRXN2 - CLSTN3	NRXN	Cell-Cell Contact	PMID: 32434929
Mic.5	Mic.6	NRXN2	CLSTN3	142.010.512.150.989	0	NRXN2_CLSTN3	NRXN2 - CLSTN3	NRXN	Cell-Cell Contact	PMID: 32434929
Mic.11	Mic.7	NRXN2	CLSTN3	6,15E+09	0.01	NRXN2_CLSTN3	NRXN2 - CLSTN3	NRXN	Cell-Cell Contact	PMID: 32434929
Mic.5	Mic.7	NRXN2	CLSTN3	148.979.844.005.783	0	NRXN2_CLSTN3	NRXN2 - CLSTN3	NRXN	Cell-Cell Contact	PMID: 32434929
Mic.11	Mic.8	NRXN2	CLSTN3	7,38E+09	0	NRXN2_CLSTN3	NRXN2 - CLSTN3	NRXN	Cell-Cell Contact	PMID: 32434929
Mic.5	Mic.8	NRXN2	CLSTN3	178.808.914.934.406	0	NRXN2_CLSTN3	NRXN2 - CLSTN3	NRXN	Cell-Cell Contact	PMID: 32434929
Mic.11	Mic.9	NRXN2	CLSTN3	5,84E+09	0.01	NRXN2_CLSTN3	NRXN2 - CLSTN3	NRXN	Cell-Cell Contact	PMID: 32434929
Mic.5	Mic.9	NRXN2	CLSTN3	141.608.379.584.575	0	NRXN2_CLSTN3	NRXN2 - CLSTN3	NRXN	Cell-Cell Contact	PMID: 32434929
Mic.11	Monocytes	NRXN2	CLSTN3	7,31E+09	0	NRXN2_CLSTN3	NRXN2 - CLSTN3	NRXN	Cell-Cell Contact	PMID: 32434929
Mic.5	Monocytes	NRXN2	CLSTN3	17.703.393.544.169	0	NRXN2_CLSTN3	NRXN2 - CLSTN3	NRXN	Cell-Cell Contact	PMID: 32434929
Mic.11	Mic.1	NRXN3	CLSTN3	202.689.277.850.138	0	Q9HDB5_CLSTN3	NRXN3 - CLSTN3	NRXN	Cell-Cell Contact	PMID: 32434929
Mic.15	Mic.1	NRXN3	CLSTN3	149.308.337.340.301	0.04	Q9HDB5_CLSTN3	NRXN3 - CLSTN3	NRXN	Cell-Cell Contact	PMID: 32434929
Mic.16	Mic.1	NRXN3	CLSTN3	195.516.039.665.256	0	Q9HDB5_CLSTN3	NRXN3 - CLSTN3	NRXN	Cell-Cell Contact	PMID: 32434929
Mic.4	Mic.1	NRXN3	CLSTN3	15.513.066.869.576	0.02	Q9HDB5_CLSTN3	NRXN3 - CLSTN3	NRXN	Cell-Cell Contact	PMID: 32434929
Mic.5	Mic.1	NRXN3	CLSTN3	176.165.017.144.298	0	Q9HDB5_CLSTN3	NRXN3 - CLSTN3	NRXN	Cell-Cell Contact	PMID: 32434929
Mic.8	Mic.1	NRXN3	CLSTN3	150.682.885.027.677	0.04	Q9HDB5_CLSTN3	NRXN3 - CLSTN3	NRXN	Cell-Cell Contact	PMID: 32434929
Macrophages	Mic.11	NRXN3	CLSTN3	157.295.537.345.741	0.03	Q9HDB5_CLSTN3	NRXN3 - CLSTN3	NRXN	Cell-Cell Contact	PMID: 32434929
Mic.11	Mic.11	NRXN3	CLSTN3	219.159.342.636.038	0	Q9HDB5_CLSTN3	NRXN3 - CLSTN3	NRXN	Cell-Cell Contact	PMID: 32434929
Mic.12	Mic.11	NRXN3	CLSTN3	155.675.752.299.132	0.03	Q9HDB5_CLSTN3	NRXN3 - CLSTN3	NRXN	Cell-Cell Contact	PMID: 32434929
Mic.13	Mic.11	NRXN3	CLSTN3	157.012.286.383.403	0.03	Q9HDB5_CLSTN3	NRXN3 - CLSTN3	NRXN	Cell-Cell Contact	PMID: 32434929
Mic.14	Mic.11	NRXN3	CLSTN3	157.874.937.844.202	0.02	Q9HDB5_CLSTN3	NRXN3 - CLSTN3	NRXN	Cell-Cell Contact	PMID: 32434929
Mic.15	Mic.11	NRXN3	CLSTN3	161.447.806.813.262	0.03	Q9HDB5_CLSTN3	NRXN3 - CLSTN3	NRXN	Cell-Cell Contact	PMID: 32434929
Mic.16	Mic.11	NRXN3	CLSTN3	211.404.458.344.518	0	Q9HDB5_CLSTN3	NRXN3 - CLSTN3	NRXN	Cell-Cell Contact	PMID: 32434929
Mic.3	Mic.11	NRXN3	CLSTN3	155.785.064.773.893	0.04	Q9HDB5_CLSTN3	NRXN3 - CLSTN3	NRXN	Cell-Cell Contact	PMID: 32434929
Mic.4	Mic.11	NRXN3	CLSTN3	167.742.725.816.142	0.01	Q9HDB5_CLSTN3	NRXN3 - CLSTN3	NRXN	Cell-Cell Contact	PMID: 32434929
Mic.5	Mic.11	NRXN3	CLSTN3	190.483.895.316.482	0	Q9HDB5_CLSTN3	NRXN3 - CLSTN3	NRXN	Cell-Cell Contact	PMID: 32434929
Mic.8	Mic.11	NRXN3	CLSTN3	1.629.339.293.244	0.03	Q9HDB5_CLSTN3	NRXN3 - CLSTN3	NRXN	Cell-Cell Contact	PMID: 32434929
Macrophages	Mic.12	NRXN3	CLSTN3	133.891.189.416.675	0.01	Q9HDB5_CLSTN3	NRXN3 - CLSTN3	NRXN	Cell-Cell Contact	PMID: 32434929
Mic.11	Mic.12	NRXN3	CLSTN3	186.567.343.760.824	0	Q9HDB5_CLSTN3	NRXN3 - CLSTN3	NRXN	Cell-Cell Contact	PMID: 32434929
Mic.12	Mic.12	NRXN3	CLSTN3	132.512.095.866.755	0.04	Q9HDB5_CLSTN3	NRXN3 - CLSTN3	NRXN	Cell-Cell Contact	PMID: 32434929
Mic.13	Mic.12	NRXN3	CLSTN3	133.650.027.569.899	0.04	Q9HDB5_CLSTN3	NRXN3 - CLSTN3	NRXN	Cell-Cell Contact	PMID: 32434929
Mic.15	Mic.12	NRXN3	CLSTN3	13.742.648.399.796	0.03	Q9HDB5_CLSTN3	NRXN3 - CLSTN3	NRXN	Cell-Cell Contact	PMID: 32434929
Mic.16	Mic.12	NRXN3	CLSTN3	179.963.637.078.307	0	Q9HDB5_CLSTN3	NRXN3 - CLSTN3	NRXN	Cell-Cell Contact	PMID: 32434929
Mic.3	Mic.12	NRXN3	CLSTN3	13.260.516.487.603	0.04	Q9HDB5_CLSTN3	NRXN3 - CLSTN3	NRXN	Cell-Cell Contact	PMID: 32434929
Mic.4	Mic.12	NRXN3	CLSTN3	142.786.140.855.644	0	Q9HDB5_CLSTN3	NRXN3 - CLSTN3	NRXN	Cell-Cell Contact	PMID: 32434929
Mic.5	Mic.12	NRXN3	CLSTN3	162.149.398.652.916	0	Q9HDB5_CLSTN3	NRXN3 - CLSTN3	NRXN	Cell-Cell Contact	PMID: 32434929
Mic.8	Mic.12	NRXN3	CLSTN3	138.691.798.074.761	0	Q9HDB5_CLSTN3	NRXN3 - CLSTN3	NRXN	Cell-Cell Contact	PMID: 32434929
Mic.11	Mic.13	NRXN3	CLSTN3	161.263.588.585.279	0	Q9HDB5_CLSTN3	NRXN3 - CLSTN3	NRXN	Cell-Cell Contact	PMID: 32434929
Mic.16	Mic.13	NRXN3	CLSTN3	155.554.133.593.277	0	Q9HDB5_CLSTN3	NRXN3 - CLSTN3	NRXN	Cell-Cell Contact	PMID: 32434929
Mic.5	Mic.13	NRXN3	CLSTN3	140.152.750.273.631	0	Q9HDB5_CLSTN3	NRXN3 - CLSTN3	NRXN	Cell-Cell Contact	PMID: 32434929
Mic.11	Mic.14	NRXN3	CLSTN3	182.411.329.970.466	0	Q9HDB5_CLSTN3	NRXN3 - CLSTN3	NRXN	Cell-Cell Contact	PMID: 32434929
Mic.16	Mic.14	NRXN3	CLSTN3	175.954.469.538.484	0.01	Q9HDB5_CLSTN3	NRXN3 - CLSTN3	NRXN	Cell-Cell Contact	PMID: 32434929
Mic.5	Mic.14	NRXN3	CLSTN3	158.536.460.241.943	0.03	Q9HDB5_CLSTN3	NRXN3 - CLSTN3	NRXN	Cell-Cell Contact	PMID: 32434929
Mic.11	Mic.15	NRXN3	CLSTN3	16.875.936.209.738	0	Q9HDB5_CLSTN3	NRXN3 - CLSTN3	NRXN	Cell-Cell Contact	PMID: 32434929
Mic.16	Mic.15	NRXN3	CLSTN3	162.784.955.775.558	0	Q9HDB5_CLSTN3	NRXN3 - CLSTN3	NRXN	Cell-Cell Contact	PMID: 32434929
Mic.5	Mic.15	NRXN3	CLSTN3	14.666.870.188.323	0.01	Q9HDB5_CLSTN3	NRXN3 - CLSTN3	NRXN	Cell-Cell Contact	PMID: 32434929
Macrophages	Mic.16	NRXN3	CLSTN3	194.118.741.051.899	0	Q9HDB5_CLSTN3	NRXN3 - CLSTN3	NRXN	Cell-Cell Contact	PMID: 32434929
Mic.1	Mic.16	NRXN3	CLSTN3	187.427.837.116.673	0	Q9HDB5_CLSTN3	NRXN3 - CLSTN3	NRXN	Cell-Cell Contact	PMID: 32434929
Mic.11	Mic.16	NRXN3	CLSTN3	270.425.762.436.612	0	Q9HDB5_CLSTN3	NRXN3 - CLSTN3	NRXN	Cell-Cell Contact	PMID: 32434929
Mic.12	Mic.16	NRXN3	CLSTN3	192.120.490.705.883	0	Q9HDB5_CLSTN3	NRXN3 - CLSTN3	NRXN	Cell-Cell Contact	PMID: 32434929
Mic.13	Mic.16	NRXN3	CLSTN3	193.769.309.156.016	0	Q9HDB5_CLSTN3	NRXN3 - CLSTN3	NRXN	Cell-Cell Contact	PMID: 32434929
Mic.14	Mic.16	NRXN3	CLSTN3	194.833.515.693.691	0	Q9HDB5_CLSTN3	NRXN3 - CLSTN3	NRXN	Cell-Cell Contact	PMID: 32434929
Mic.15	Mic.16	NRXN3	CLSTN3	199.241.125.423.317	0	Q9HDB5_CLSTN3	NRXN3 - CLSTN3	NRXN	Cell-Cell Contact	PMID: 32434929
Mic.16	Mic.16	NRXN3	CLSTN3	260.861.574.575.267	0	Q9HDB5_CLSTN3	NRXN3 - CLSTN3	NRXN	Cell-Cell Contact	PMID: 32434929
Mic.2	Mic.16	NRXN3	CLSTN3	159.168.651.632.756	0.02	Q9HDB5_CLSTN3	NRXN3 - CLSTN3	NRXN	Cell-Cell Contact	PMID: 32434929
Mic.3	Mic.16	NRXN3	CLSTN3	192.255.344.688.257	0	Q9HDB5_CLSTN3	NRXN3 - CLSTN3	NRXN	Cell-Cell Contact	PMID: 32434929
Mic.4	Mic.16	NRXN3	CLSTN3	207.006.566.739.309	0	Q9HDB5_CLSTN3	NRXN3 - CLSTN3	NRXN	Cell-Cell Contact	PMID: 32434929
Mic.5	Mic.16	NRXN3	CLSTN3	23.505.826.927.265	0	Q9HDB5_CLSTN3	NRXN3 - CLSTN3	NRXN	Cell-Cell Contact	PMID: 32434929
Mic.6	Mic.16	NRXN3	CLSTN3	171.644.247.169.004	0	Q9HDB5_CLSTN3	NRXN3 - CLSTN3	NRXN	Cell-Cell Contact	PMID: 32434929
Mic.7	Mic.16	NRXN3	CLSTN3	181.116.309.443.167	0	Q9HDB5_CLSTN3	NRXN3 - CLSTN3	NRXN	Cell-Cell Contact	PMID: 32434929
Mic.8	Mic.16	NRXN3	CLSTN3	20.107.443.372.517	0	Q9HDB5_CLSTN3	NRXN3 - CLSTN3	NRXN	Cell-Cell Contact	PMID: 32434929
Mic.9	Mic.16	NRXN3	CLSTN3	16.288.967.241.672	0.01	Q9HDB5_CLSTN3	NRXN3 - CLSTN3	NRXN	Cell-Cell Contact	PMID: 32434929
Monocytes	Mic.16	NRXN3	CLSTN3	181.318.080.354.705	0	Q9HDB5_CLSTN3	NRXN3 - CLSTN3	NRXN	Cell-Cell Contact	PMID: 32434929
Mic.11	Mic.3	NRXN3	CLSTN3	144.618.325.182.999	0	Q9HDB5_CLSTN3	NRXN3 - CLSTN3	NRXN	Cell-Cell Contact	PMID: 32434929
Mic.16	Mic.3	NRXN3	CLSTN3	139.497.363.830.941	0	Q9HDB5_CLSTN3	NRXN3 - CLSTN3	NRXN	Cell-Cell Contact	PMID: 32434929
Mic.5	Mic.3	NRXN3	CLSTN3	125.683.756.834.285	0.03	Q9HDB5_CLSTN3	NRXN3 - CLSTN3	NRXN	Cell-Cell Contact	PMID: 32434929
Mic.11	Mic.4	NRXN3	CLSTN3	168.407.733.860.737	0	Q9HDB5_CLSTN3	NRXN3 - CLSTN3	NRXN	Cell-Cell Contact	PMID: 32434929
Mic.16	Mic.4	NRXN3	CLSTN3	162.445.755.599.519	0	Q9HDB5_CLSTN3	NRXN3 - CLSTN3	NRXN	Cell-Cell Contact	PMID: 32434929
Mic.5	Mic.4	NRXN3	CLSTN3	146.363.034.424.946	0	Q9HDB5_CLSTN3	NRXN3 - CLSTN3	NRXN	Cell-Cell Contact	PMID: 32434929
Macrophages	Mic.5	NRXN3	CLSTN3	194.940.835.780.424	0	Q9HDB5_CLSTN3	NRXN3 - CLSTN3	NRXN	Cell-Cell Contact	PMID: 32434929
Mic.1	Mic.5	NRXN3	CLSTN3	188.221.649.241.215	0	Q9HDB5_CLSTN3	NRXN3 - CLSTN3	NRXN	Cell-Cell Contact	PMID: 32434929
Mic.10	Mic.5	NRXN3	CLSTN3	147.536.971.853.188	0	Q9HDB5_CLSTN3	NRXN3 - CLSTN3	NRXN	Cell-Cell Contact	PMID: 32434929
Mic.11	Mic.5	NRXN3	CLSTN3	271.570.138.816.321	0	Q9HDB5_CLSTN3	NRXN3 - CLSTN3	NRXN	Cell-Cell Contact	PMID: 32434929
Mic.12	Mic.5	NRXN3	CLSTN3	192.934.139.184.062	0	Q9HDB5_CLSTN3	NRXN3 - CLSTN3	NRXN	Cell-Cell Contact	PMID: 32434929
Mic.13	Mic.5	NRXN3	CLSTN3	194.589.926.922.348	0	Q9HDB5_CLSTN3	NRXN3 - CLSTN3	NRXN	Cell-Cell Contact	PMID: 32434929
Mic.14	Mic.5	NRXN3	CLSTN3	195.658.631.565.416	0	Q9HDB5_CLSTN3	NRXN3 - CLSTN3	NRXN	Cell-Cell Contact	PMID: 32434929
Mic.15	Mic.5	NRXN3	CLSTN3	200.084.870.009.215	0	Q9HDB5_CLSTN3	NRXN3 - CLSTN3	NRXN	Cell-Cell Contact	PMID: 32434929
Mic.16	Mic.5	NRXN3	CLSTN3	261.965.583.940.308	0	Q9HDB5_CLSTN3	NRXN3 - CLSTN3	NRXN	Cell-Cell Contact	PMID: 32434929
Mic.2	Mic.5	NRXN3	CLSTN3	15.984.296.944.775	0	Q9HDB5_CLSTN3	NRXN3 - CLSTN3	NRXN	Cell-Cell Contact	PMID: 32434929
Mic.3	Mic.5	NRXN3	CLSTN3	193.069.563.181.047	0	Q9HDB5_CLSTN3	NRXN3 - CLSTN3	NRXN	Cell-Cell Contact	PMID: 32434929
Mic.4	Mic.5	NRXN3	CLSTN3	207.883.127.849.692	0	Q9HDB5_CLSTN3	NRXN3 - CLSTN3	NRXN	Cell-Cell Contact	PMID: 32434929
Mic.5	Mic.5	NRXN3	CLSTN3	236.053.333.231.885	0	Q9HDB5_CLSTN3	NRXN3 - CLSTN3	NRXN	Cell-Cell Contact	PMID: 32434929
Mic.6	Mic.5	NRXN3	CLSTN3	172.371.326.582.172	0	Q9HDB5_CLSTN3	NRXN3 - CLSTN3	NRXN	Cell-Cell Contact	PMID: 32434929
Mic.7	Mic.5	NRXN3	CLSTN3	181.883.439.098.913	0	Q9HDB5_CLSTN3	NRXN3 - CLSTN3	NRXN	Cell-Cell Contact	PMID: 32434929
Mic.8	Mic.5	NRXN3	CLSTN3	201.925.926.280.951	0	Q9HDB5_CLSTN3	NRXN3 - CLSTN3	NRXN	Cell-Cell Contact	PMID: 32434929
Mic.9	Mic.5	NRXN3	CLSTN3	163.579.728.504.129	0	Q9HDB5_CLSTN3	NRXN3 - CLSTN3	NRXN	Cell-Cell Contact	PMID: 32434929
Monocytes	Mic.5	NRXN3	CLSTN3	182.086.063.065.033	0	Q9HDB5_CLSTN3	NRXN3 - CLSTN3	NRXN	Cell-Cell Contact	PMID: 32434929
Mic.11	Mic.6	NRXN3	CLSTN3	149.772.989.192.215	0	Q9HDB5_CLSTN3	NRXN3 - CLSTN3	NRXN	Cell-Cell Contact	PMID: 32434929
Mic.16	Mic.6	NRXN3	CLSTN3	14.446.976.432.366	0	Q9HDB5_CLSTN3	NRXN3 - CLSTN3	NRXN	Cell-Cell Contact	PMID: 32434929
Mic.5	Mic.6	NRXN3	CLSTN3	13.016.441.143.512	0.02	Q9HDB5_CLSTN3	NRXN3 - CLSTN3	NRXN	Cell-Cell Contact	PMID: 32434929
Mic.11	Mic.7	NRXN3	CLSTN3	157.112.818.927.526	0	Q9HDB5_CLSTN3	NRXN3 - CLSTN3	NRXN	Cell-Cell Contact	PMID: 32434929
Mic.16	Mic.7	NRXN3	CLSTN3	15.155.009.674.383	0	Q9HDB5_CLSTN3	NRXN3 - CLSTN3	NRXN	Cell-Cell Contact	PMID: 32434929
Mic.5	Mic.7	NRXN3	CLSTN3	136.544.610.143.903	0	Q9HDB5_CLSTN3	NRXN3 - CLSTN3	NRXN	Cell-Cell Contact	PMID: 32434929
Macrophages	Mic.8	NRXN3	CLSTN3	135.290.834.327.327	0	Q9HDB5_CLSTN3	NRXN3 - CLSTN3	NRXN	Cell-Cell Contact	PMID: 32434929
Mic.11	Mic.8	NRXN3	CLSTN3	188.516.604.639.203	0	Q9HDB5_CLSTN3	NRXN3 - CLSTN3	NRXN	Cell-Cell Contact	PMID: 32434929
Mic.12	Mic.8	NRXN3	CLSTN3	133.897.343.614.532	0.02	Q9HDB5_CLSTN3	NRXN3 - CLSTN3	NRXN	Cell-Cell Contact	PMID: 32434929
Mic.13	Mic.8	NRXN3	CLSTN3	135.047.154.880.234	0.02	Q9HDB5_CLSTN3	NRXN3 - CLSTN3	NRXN	Cell-Cell Contact	PMID: 32434929
Mic.14	Mic.8	NRXN3	CLSTN3	135.789.290.405.284	0.03	Q9HDB5_CLSTN3	NRXN3 - CLSTN3	NRXN	Cell-Cell Contact	PMID: 32434929
Mic.15	Mic.8	NRXN3	CLSTN3	138.863.034.075.536	0	Q9HDB5_CLSTN3	NRXN3 - CLSTN3	NRXN	Cell-Cell Contact	PMID: 32434929
Mic.16	Mic.8	NRXN3	CLSTN3	181.844.027.941.803	0	Q9HDB5_CLSTN3	NRXN3 - CLSTN3	NRXN	Cell-Cell Contact	PMID: 32434929
Mic.3	Mic.8	NRXN3	CLSTN3	1.339.913.842.382	0	Q9HDB5_CLSTN3	NRXN3 - CLSTN3	NRXN	Cell-Cell Contact	PMID: 32434929
Mic.4	Mic.8	NRXN3	CLSTN3	144.278.635.692.573	0	Q9HDB5_CLSTN3	NRXN3 - CLSTN3	NRXN	Cell-Cell Contact	PMID: 32434929
Mic.5	Mic.8	NRXN3	CLSTN3	163.843.958.929.967	0	Q9HDB5_CLSTN3	NRXN3 - CLSTN3	NRXN	Cell-Cell Contact	PMID: 32434929
Mic.8	Mic.8	NRXN3	CLSTN3	140.141.556.204.686	0	Q9HDB5_CLSTN3	NRXN3 - CLSTN3	NRXN	Cell-Cell Contact	PMID: 32434929
Mic.11	Mic.9	NRXN3	CLSTN3	149.349.448.977.638	0.01	Q9HDB5_CLSTN3	NRXN3 - CLSTN3	NRXN	Cell-Cell Contact	PMID: 32434929
Mic.16	Mic.9	NRXN3	CLSTN3	144.061.199.361.676	0	Q9HDB5_CLSTN3	NRXN3 - CLSTN3	NRXN	Cell-Cell Contact	PMID: 32434929
Mic.11	Monocytes	NRXN3	CLSTN3	186.648.422.087.528	0	Q9HDB5_CLSTN3	NRXN3 - CLSTN3	NRXN	Cell-Cell Contact	PMID: 32434929
Mic.16	Monocytes	NRXN3	CLSTN3	180.041.850.746.601	0	Q9HDB5_CLSTN3	NRXN3 - CLSTN3	NRXN	Cell-Cell Contact	PMID: 32434929
Mic.5	Monocytes	NRXN3	CLSTN3	16.221.988.268.957	0.02	Q9HDB5_CLSTN3	NRXN3 - CLSTN3	NRXN	Cell-Cell Contact	PMID: 32434929
Macrophages	Macrophages	LRFN5	PTPRD	138.495.370.385.685	0.04	LRFN5_PTPRD	LRFN5 - PTPRD	PTPR	Cell-Cell Contact	PMID: 29674953;PMID: 23916315
Mic.11	Macrophages	LRFN5	PTPRD	310.756.535.747.675	0	LRFN5_PTPRD	LRFN5 - PTPRD	PTPR	Cell-Cell Contact	PMID: 29674953;PMID: 23916315
Mic.13	Macrophages	LRFN5	PTPRD	135.859.742.360.311	0.02	LRFN5_PTPRD	LRFN5 - PTPRD	PTPR	Cell-Cell Contact	PMID: 29674953;PMID: 23916315
Mic.16	Macrophages	LRFN5	PTPRD	153.480.552.308.092	0.02	LRFN5_PTPRD	LRFN5 - PTPRD	PTPR	Cell-Cell Contact	PMID: 29674953;PMID: 23916315
Mic.4	Macrophages	LRFN5	PTPRD	130.959.291.533.339	0.01	LRFN5_PTPRD	LRFN5 - PTPRD	PTPR	Cell-Cell Contact	PMID: 29674953;PMID: 23916315
Mic.5	Macrophages	LRFN5	PTPRD	157.212.236.483.379	0	LRFN5_PTPRD	LRFN5 - PTPRD	PTPR	Cell-Cell Contact	PMID: 29674953;PMID: 23916315
Mic.8	Macrophages	LRFN5	PTPRD	126.956.291.806.049	0.02	LRFN5_PTPRD	LRFN5 - PTPRD	PTPR	Cell-Cell Contact	PMID: 29674953;PMID: 23916315
Mic.11	Mic.1	LRFN5	PTPRD	258.968.772.882.123	0	LRFN5_PTPRD	LRFN5 - PTPRD	PTPR	Cell-Cell Contact	PMID: 29674953;PMID: 23916315
Mic.5	Mic.1	LRFN5	PTPRD	130.979.103.347.803	0	LRFN5_PTPRD	LRFN5 - PTPRD	PTPR	Cell-Cell Contact	PMID: 29674953;PMID: 23916315
Mic.11	Mic.10	LRFN5	PTPRD	213.451.123.067.885	0	LRFN5_PTPRD	LRFN5 - PTPRD	PTPR	Cell-Cell Contact	PMID: 29674953;PMID: 23916315
Macrophages	Mic.11	LRFN5	PTPRD	192.315.252.131.989	0	LRFN5_PTPRD	LRFN5 - PTPRD	PTPR	Cell-Cell Contact	PMID: 29674953;PMID: 23916315
Mic.11	Mic.11	LRFN5	PTPRD	431.228.757.807.026	0	LRFN5_PTPRD	LRFN5 - PTPRD	PTPR	Cell-Cell Contact	PMID: 29674953;PMID: 23916315
Mic.12	Mic.11	LRFN5	PTPRD	167.177.275.485.292	0	LRFN5_PTPRD	LRFN5 - PTPRD	PTPR	Cell-Cell Contact	PMID: 29674953;PMID: 23916315
Mic.13	Mic.11	LRFN5	PTPRD	188.657.342.941.489	0	LRFN5_PTPRD	LRFN5 - PTPRD	PTPR	Cell-Cell Contact	PMID: 29674953;PMID: 23916315
Mic.14	Mic.11	LRFN5	PTPRD	201.792.717.890.259	0	LRFN5_PTPRD	LRFN5 - PTPRD	PTPR	Cell-Cell Contact	PMID: 29674953;PMID: 23916315
Mic.16	Mic.11	LRFN5	PTPRD	213.111.311.261.552	0	LRFN5_PTPRD	LRFN5 - PTPRD	PTPR	Cell-Cell Contact	PMID: 29674953;PMID: 23916315
Mic.3	Mic.11	LRFN5	PTPRD	162.337.430.950.835	0	LRFN5_PTPRD	LRFN5 - PTPRD	PTPR	Cell-Cell Contact	PMID: 29674953;PMID: 23916315
Mic.4	Mic.11	LRFN5	PTPRD	181.855.954.565.277	0	LRFN5_PTPRD	LRFN5 - PTPRD	PTPR	Cell-Cell Contact	PMID: 29674953;PMID: 23916315
Mic.5	Mic.11	LRFN5	PTPRD	218.289.671.673.426	0	LRFN5_PTPRD	LRFN5 - PTPRD	PTPR	Cell-Cell Contact	PMID: 29674953;PMID: 23916315
Mic.6	Mic.11	LRFN5	PTPRD	144.015.193.807.163	0	LRFN5_PTPRD	LRFN5 - PTPRD	PTPR	Cell-Cell Contact	PMID: 29674953;PMID: 23916315
Mic.7	Mic.11	LRFN5	PTPRD	151.379.876.532.215	0	LRFN5_PTPRD	LRFN5 - PTPRD	PTPR	Cell-Cell Contact	PMID: 29674953;PMID: 23916315
Mic.8	Mic.11	LRFN5	PTPRD	176.299.955.715.149	0	LRFN5_PTPRD	LRFN5 - PTPRD	PTPR	Cell-Cell Contact	PMID: 29674953;PMID: 23916315
Monocytes	Mic.11	LRFN5	PTPRD	206.630.138.891.977	0	LRFN5_PTPRD	LRFN5 - PTPRD	PTPR	Cell-Cell Contact	PMID: 29674953;PMID: 23916315
Macrophages	Mic.12	LRFN5	PTPRD	142.862.925.340.737	0.01	LRFN5_PTPRD	LRFN5 - PTPRD	PTPR	Cell-Cell Contact	PMID: 29674953;PMID: 23916315
Mic.11	Mic.12	LRFN5	PTPRD	320.539.038.161.301	0	LRFN5_PTPRD	LRFN5 - PTPRD	PTPR	Cell-Cell Contact	PMID: 29674953;PMID: 23916315
Mic.13	Mic.12	LRFN5	PTPRD	140.144.297.461.466	0	LRFN5_PTPRD	LRFN5 - PTPRD	PTPR	Cell-Cell Contact	PMID: 29674953;PMID: 23916315
Mic.14	Mic.12	LRFN5	PTPRD	149.906.997.040.849	0.04	LRFN5_PTPRD	LRFN5 - PTPRD	PTPR	Cell-Cell Contact	PMID: 29674953;PMID: 23916315
Mic.16	Mic.12	LRFN5	PTPRD	158.319.926.959.974	0.02	LRFN5_PTPRD	LRFN5 - PTPRD	PTPR	Cell-Cell Contact	PMID: 29674953;PMID: 23916315
Mic.4	Mic.12	LRFN5	PTPRD	135.089.512.106.081	0	LRFN5_PTPRD	LRFN5 - PTPRD	PTPR	Cell-Cell Contact	PMID: 29674953;PMID: 23916315
Mic.5	Mic.12	LRFN5	PTPRD	162.169.083.260.389	0	LRFN5_PTPRD	LRFN5 - PTPRD	PTPR	Cell-Cell Contact	PMID: 29674953;PMID: 23916315
Mic.8	Mic.12	LRFN5	PTPRD	130.960.430.516.278	0.03	LRFN5_PTPRD	LRFN5 - PTPRD	PTPR	Cell-Cell Contact	PMID: 29674953;PMID: 23916315
Monocytes	Mic.12	LRFN5	PTPRD	153.502.514.872.708	0.02	LRFN5_PTPRD	LRFN5 - PTPRD	PTPR	Cell-Cell Contact	PMID: 29674953;PMID: 23916315
Mic.11	Mic.13	LRFN5	PTPRD	288.083.301.827.798	0	LRFN5_PTPRD	LRFN5 - PTPRD	PTPR	Cell-Cell Contact	PMID: 29674953;PMID: 23916315
Mic.5	Mic.13	LRFN5	PTPRD	145.725.434.363.383	0	LRFN5_PTPRD	LRFN5 - PTPRD	PTPR	Cell-Cell Contact	PMID: 29674953;PMID: 23916315
Macrophages	Mic.14	LRFN5	PTPRD	140.137.421.349.545	0.03	LRFN5_PTPRD	LRFN5 - PTPRD	PTPR	Cell-Cell Contact	PMID: 29674953;PMID: 23916315
Mic.11	Mic.14	LRFN5	PTPRD	314.434.546.207.501	0	LRFN5_PTPRD	LRFN5 - PTPRD	PTPR	Cell-Cell Contact	PMID: 29674953;PMID: 23916315
Mic.13	Mic.14	LRFN5	PTPRD	137.470.587.387.286	0.01	LRFN5_PTPRD	LRFN5 - PTPRD	PTPR	Cell-Cell Contact	PMID: 29674953;PMID: 23916315
Mic.14	Mic.14	LRFN5	PTPRD	147.047.305.862.837	0.02	LRFN5_PTPRD	LRFN5 - PTPRD	PTPR	Cell-Cell Contact	PMID: 29674953;PMID: 23916315
Mic.16	Mic.14	LRFN5	PTPRD	155.299.996.679.143	0.02	LRFN5_PTPRD	LRFN5 - PTPRD	PTPR	Cell-Cell Contact	PMID: 29674953;PMID: 23916315
Mic.4	Mic.14	LRFN5	PTPRD	132.512.110.598.043	0	LRFN5_PTPRD	LRFN5 - PTPRD	PTPR	Cell-Cell Contact	PMID: 29674953;PMID: 23916315
Mic.5	Mic.14	LRFN5	PTPRD	159.075.847.847.983	0	LRFN5_PTPRD	LRFN5 - PTPRD	PTPR	Cell-Cell Contact	PMID: 29674953;PMID: 23916315
Mic.8	Mic.14	LRFN5	PTPRD	128.461.707.294.774	0.04	LRFN5_PTPRD	LRFN5 - PTPRD	PTPR	Cell-Cell Contact	PMID: 29674953;PMID: 23916315
Monocytes	Mic.14	LRFN5	PTPRD	150.574.337.463.743	0.04	LRFN5_PTPRD	LRFN5 - PTPRD	PTPR	Cell-Cell Contact	PMID: 29674953;PMID: 23916315
Mic.11	Mic.15	LRFN5	PTPRD	296.348.102.108.931	0	LRFN5_PTPRD	LRFN5 - PTPRD	PTPR	Cell-Cell Contact	PMID: 29674953;PMID: 23916315
Mic.5	Mic.15	LRFN5	PTPRD	149.912.280.689.084	0	LRFN5_PTPRD	LRFN5 - PTPRD	PTPR	Cell-Cell Contact	PMID: 29674953;PMID: 23916315
Macrophages	Mic.16	LRFN5	PTPRD	169.800.674.524.854	0	LRFN5_PTPRD	LRFN5 - PTPRD	PTPR	Cell-Cell Contact	PMID: 29674953;PMID: 23916315
Mic.11	Mic.16	LRFN5	PTPRD	380.851.017.940.132	0	LRFN5_PTPRD	LRFN5 - PTPRD	PTPR	Cell-Cell Contact	PMID: 29674953;PMID: 23916315
Mic.12	Mic.16	LRFN5	PTPRD	147.601.278.827.142	0	LRFN5_PTPRD	LRFN5 - PTPRD	PTPR	Cell-Cell Contact	PMID: 29674953;PMID: 23916315
Mic.13	Mic.16	LRFN5	PTPRD	166.570.286.469.663	0	LRFN5_PTPRD	LRFN5 - PTPRD	PTPR	Cell-Cell Contact	PMID: 29674953;PMID: 23916315
Mic.14	Mic.16	LRFN5	PTPRD	178.170.582.660.953	0	LRFN5_PTPRD	LRFN5 - PTPRD	PTPR	Cell-Cell Contact	PMID: 29674953;PMID: 23916315
Mic.16	Mic.16	LRFN5	PTPRD	188.166.703.999.263	0	LRFN5_PTPRD	LRFN5 - PTPRD	PTPR	Cell-Cell Contact	PMID: 29674953;PMID: 23916315
Mic.3	Mic.16	LRFN5	PTPRD	143.327.353.061.088	0	LRFN5_PTPRD	LRFN5 - PTPRD	PTPR	Cell-Cell Contact	PMID: 29674953;PMID: 23916315
Mic.4	Mic.16	LRFN5	PTPRD	160.563.889.624.537	0	LRFN5_PTPRD	LRFN5 - PTPRD	PTPR	Cell-Cell Contact	PMID: 29674953;PMID: 23916315
Mic.5	Mic.16	LRFN5	PTPRD	192.740.109.809.298	0	LRFN5_PTPRD	LRFN5 - PTPRD	PTPR	Cell-Cell Contact	PMID: 29674953;PMID: 23916315
Mic.6	Mic.16	LRFN5	PTPRD	127.147.958.560.887	0	LRFN5_PTPRD	LRFN5 - PTPRD	PTPR	Cell-Cell Contact	PMID: 29674953;PMID: 23916315
Mic.7	Mic.16	LRFN5	PTPRD	133.651.235.143.327	0	LRFN5_PTPRD	LRFN5 - PTPRD	PTPR	Cell-Cell Contact	PMID: 29674953;PMID: 23916315
Mic.8	Mic.16	LRFN5	PTPRD	155.657.384.009.236	0	LRFN5_PTPRD	LRFN5 - PTPRD	PTPR	Cell-Cell Contact	PMID: 29674953;PMID: 23916315
Monocytes	Mic.16	LRFN5	PTPRD	182.442.763.672.953	0	LRFN5_PTPRD	LRFN5 - PTPRD	PTPR	Cell-Cell Contact	PMID: 29674953;PMID: 23916315
Mic.11	Mic.2	LRFN5	PTPRD	261.455.350.930.415	0	LRFN5_PTPRD	LRFN5 - PTPRD	PTPR	Cell-Cell Contact	PMID: 29674953;PMID: 23916315
Mic.5	Mic.2	LRFN5	PTPRD	132.238.373.757.966	0	LRFN5_PTPRD	LRFN5 - PTPRD	PTPR	Cell-Cell Contact	PMID: 29674953;PMID: 23916315
Macrophages	Mic.3	LRFN5	PTPRD	136.598.793.777.833	0.03	LRFN5_PTPRD	LRFN5 - PTPRD	PTPR	Cell-Cell Contact	PMID: 29674953;PMID: 23916315
Mic.11	Mic.3	LRFN5	PTPRD	306.508.229.080.752	0	LRFN5_PTPRD	LRFN5 - PTPRD	PTPR	Cell-Cell Contact	PMID: 29674953;PMID: 23916315
Mic.13	Mic.3	LRFN5	PTPRD	133.999.210.011.394	0.01	LRFN5_PTPRD	LRFN5 - PTPRD	PTPR	Cell-Cell Contact	PMID: 29674953;PMID: 23916315
Mic.14	Mic.3	LRFN5	PTPRD	143.334.446.376.451	0.04	LRFN5_PTPRD	LRFN5 - PTPRD	PTPR	Cell-Cell Contact	PMID: 29674953;PMID: 23916315
Mic.16	Mic.3	LRFN5	PTPRD	151.379.077.421.022	0.04	LRFN5_PTPRD	LRFN5 - PTPRD	PTPR	Cell-Cell Contact	PMID: 29674953;PMID: 23916315
Mic.4	Mic.3	LRFN5	PTPRD	129.165.781.648.076	0	LRFN5_PTPRD	LRFN5 - PTPRD	PTPR	Cell-Cell Contact	PMID: 29674953;PMID: 23916315
Mic.5	Mic.3	LRFN5	PTPRD	155.059.746.259.687	0	LRFN5_PTPRD	LRFN5 - PTPRD	PTPR	Cell-Cell Contact	PMID: 29674953;PMID: 23916315
Mic.8	Mic.3	LRFN5	PTPRD	12.521.753.494.989	0.03	LRFN5_PTPRD	LRFN5 - PTPRD	PTPR	Cell-Cell Contact	PMID: 29674953;PMID: 23916315
Monocytes	Mic.3	LRFN5	PTPRD	14.677.255.336.943	0.04	LRFN5_PTPRD	LRFN5 - PTPRD	PTPR	Cell-Cell Contact	PMID: 29674953;PMID: 23916315
Macrophages	Mic.4	LRFN5	PTPRD	146.336.424.135.946	0	LRFN5_PTPRD	LRFN5 - PTPRD	PTPR	Cell-Cell Contact	PMID: 29674953;PMID: 23916315
Mic.11	Mic.4	LRFN5	PTPRD	328.318.263.034.935	0	LRFN5_PTPRD	LRFN5 - PTPRD	PTPR	Cell-Cell Contact	PMID: 29674953;PMID: 23916315
Mic.12	Mic.4	LRFN5	PTPRD	127.200.788.194.516	0.01	LRFN5_PTPRD	LRFN5 - PTPRD	PTPR	Cell-Cell Contact	PMID: 29674953;PMID: 23916315
Mic.13	Mic.4	LRFN5	PTPRD	143.551.791.900.157	0	LRFN5_PTPRD	LRFN5 - PTPRD	PTPR	Cell-Cell Contact	PMID: 29674953;PMID: 23916315
Mic.14	Mic.4	LRFN5	PTPRD	153.551.498.567.713	0	LRFN5_PTPRD	LRFN5 - PTPRD	PTPR	Cell-Cell Contact	PMID: 29674953;PMID: 23916315
Mic.16	Mic.4	LRFN5	PTPRD	162.168.629.354.515	0	LRFN5_PTPRD	LRFN5 - PTPRD	PTPR	Cell-Cell Contact	PMID: 29674953;PMID: 23916315
Mic.3	Mic.4	LRFN5	PTPRD	123.516.845.994.255	0.02	LRFN5_PTPRD	LRFN5 - PTPRD	PTPR	Cell-Cell Contact	PMID: 29674953;PMID: 23916315
Mic.4	Mic.4	LRFN5	PTPRD	138.374.273.861.005	0	LRFN5_PTPRD	LRFN5 - PTPRD	PTPR	Cell-Cell Contact	PMID: 29674953;PMID: 23916315
Mic.5	Mic.4	LRFN5	PTPRD	166.111.201.627.213	0	LRFN5_PTPRD	LRFN5 - PTPRD	PTPR	Cell-Cell Contact	PMID: 29674953;PMID: 23916315
Mic.8	Mic.4	LRFN5	PTPRD	134.144.926.674.534	0	LRFN5_PTPRD	LRFN5 - PTPRD	PTPR	Cell-Cell Contact	PMID: 29674953;PMID: 23916315
Monocytes	Mic.4	LRFN5	PTPRD	157.234.292.082.334	0.01	LRFN5_PTPRD	LRFN5 - PTPRD	PTPR	Cell-Cell Contact	PMID: 29674953;PMID: 23916315
Macrophages	Mic.5	LRFN5	PTPRD	166.720.551.375.253	0	LRFN5_PTPRD	LRFN5 - PTPRD	PTPR	Cell-Cell Contact	PMID: 29674953;PMID: 23916315
Mic.11	Mic.5	LRFN5	PTPRD	373.956.858.317.259	0	LRFN5_PTPRD	LRFN5 - PTPRD	PTPR	Cell-Cell Contact	PMID: 29674953;PMID: 23916315
Mic.12	Mic.5	LRFN5	PTPRD	144.923.260.146.473	0	LRFN5_PTPRD	LRFN5 - PTPRD	PTPR	Cell-Cell Contact	PMID: 29674953;PMID: 23916315
Mic.13	Mic.5	LRFN5	PTPRD	163.548.665.397.861	0	LRFN5_PTPRD	LRFN5 - PTPRD	PTPR	Cell-Cell Contact	PMID: 29674953;PMID: 23916315
Mic.14	Mic.5	LRFN5	PTPRD	174.938.898.445.323	0	LRFN5_PTPRD	LRFN5 - PTPRD	PTPR	Cell-Cell Contact	PMID: 29674953;PMID: 23916315
Mic.16	Mic.5	LRFN5	PTPRD	184.754.044.243.102	0	LRFN5_PTPRD	LRFN5 - PTPRD	PTPR	Cell-Cell Contact	PMID: 29674953;PMID: 23916315
Mic.3	Mic.5	LRFN5	PTPRD	140.726.769.496.327	0	LRFN5_PTPRD	LRFN5 - PTPRD	PTPR	Cell-Cell Contact	PMID: 29674953;PMID: 23916315
Mic.4	Mic.5	LRFN5	PTPRD	157.651.053.833.358	0	LRFN5_PTPRD	LRFN5 - PTPRD	PTPR	Cell-Cell Contact	PMID: 29674953;PMID: 23916315
Mic.5	Mic.5	LRFN5	PTPRD	189.244.662.367.409	0	LRFN5_PTPRD	LRFN5 - PTPRD	PTPR	Cell-Cell Contact	PMID: 29674953;PMID: 23916315
Mic.6	Mic.5	LRFN5	PTPRD	124.840.572.793.887	0.03	LRFN5_PTPRD	LRFN5 - PTPRD	PTPR	Cell-Cell Contact	PMID: 29674953;PMID: 23916315
Mic.7	Mic.5	LRFN5	PTPRD	131.225.987.857.186	0	LRFN5_PTPRD	LRFN5 - PTPRD	PTPR	Cell-Cell Contact	PMID: 29674953;PMID: 23916315
Mic.8	Mic.5	LRFN5	PTPRD	15.283.342.229.401	0	LRFN5_PTPRD	LRFN5 - PTPRD	PTPR	Cell-Cell Contact	PMID: 29674953;PMID: 23916315
Monocytes	Mic.5	LRFN5	PTPRD	179.133.729.067.702	0	LRFN5_PTPRD	LRFN5 - PTPRD	PTPR	Cell-Cell Contact	PMID: 29674953;PMID: 23916315
Mic.11	Mic.6	LRFN5	PTPRD	281.740.116.771.418	0	LRFN5_PTPRD	LRFN5 - PTPRD	PTPR	Cell-Cell Contact	PMID: 29674953;PMID: 23916315
Mic.5	Mic.6	LRFN5	PTPRD	142.512.287.336.228	0	LRFN5_PTPRD	LRFN5 - PTPRD	PTPR	Cell-Cell Contact	PMID: 29674953;PMID: 23916315
Macrophages	Mic.7	LRFN5	PTPRD	133.683.809.168.776	0.04	LRFN5_PTPRD	LRFN5 - PTPRD	PTPR	Cell-Cell Contact	PMID: 29674953;PMID: 23916315
Mic.11	Mic.7	LRFN5	PTPRD	299.978.310.546.146	0	LRFN5_PTPRD	LRFN5 - PTPRD	PTPR	Cell-Cell Contact	PMID: 29674953;PMID: 23916315
Mic.13	Mic.7	LRFN5	PTPRD	131.139.627.030.991	0.04	LRFN5_PTPRD	LRFN5 - PTPRD	PTPR	Cell-Cell Contact	PMID: 29674953;PMID: 23916315
Mic.4	Mic.7	LRFN5	PTPRD	126.409.214.903.943	0.02	LRFN5_PTPRD	LRFN5 - PTPRD	PTPR	Cell-Cell Contact	PMID: 29674953;PMID: 23916315
Mic.5	Mic.7	LRFN5	PTPRD	151.751.408.118.115	0	LRFN5_PTPRD	LRFN5 - PTPRD	PTPR	Cell-Cell Contact	PMID: 29674953;PMID: 23916315
Mic.8	Mic.7	LRFN5	PTPRD	122.545.125.564.072	0.03	LRFN5_PTPRD	LRFN5 - PTPRD	PTPR	Cell-Cell Contact	PMID: 29674953;PMID: 23916315
Monocytes	Mic.7	LRFN5	PTPRD	143.640.775.515.549	0.04	LRFN5_PTPRD	LRFN5 - PTPRD	PTPR	Cell-Cell Contact	PMID: 29674953;PMID: 23916315
Macrophages	Mic.8	LRFN5	PTPRD	136.235.988.076.575	0.04	LRFN5_PTPRD	LRFN5 - PTPRD	PTPR	Cell-Cell Contact	PMID: 29674953;PMID: 23916315
Mic.11	Mic.8	LRFN5	PTPRD	30.569.552.620.932	0	LRFN5_PTPRD	LRFN5 - PTPRD	PTPR	Cell-Cell Contact	PMID: 29674953;PMID: 23916315
Mic.13	Mic.8	LRFN5	PTPRD	133.643.299.551.395	0.01	LRFN5_PTPRD	LRFN5 - PTPRD	PTPR	Cell-Cell Contact	PMID: 29674953;PMID: 23916315
Mic.16	Mic.8	LRFN5	PTPRD	150.977.074.710.782	0.03	LRFN5_PTPRD	LRFN5 - PTPRD	PTPR	Cell-Cell Contact	PMID: 29674953;PMID: 23916315
Mic.4	Mic.8	LRFN5	PTPRD	128.822.692.522.197	0	LRFN5_PTPRD	LRFN5 - PTPRD	PTPR	Cell-Cell Contact	PMID: 29674953;PMID: 23916315
Mic.5	Mic.8	LRFN5	PTPRD	154.647.984.293.591	0	LRFN5_PTPRD	LRFN5 - PTPRD	PTPR	Cell-Cell Contact	PMID: 29674953;PMID: 23916315
Mic.8	Mic.8	LRFN5	PTPRD	124.884.920.011.614	0.02	LRFN5_PTPRD	LRFN5 - PTPRD	PTPR	Cell-Cell Contact	PMID: 29674953;PMID: 23916315
Monocytes	Mic.8	LRFN5	PTPRD	146.382.765.823.318	0.04	LRFN5_PTPRD	LRFN5 - PTPRD	PTPR	Cell-Cell Contact	PMID: 29674953;PMID: 23916315
Mic.11	Mic.9	LRFN5	PTPRD	258.495.483.949.763	0	LRFN5_PTPRD	LRFN5 - PTPRD	PTPR	Cell-Cell Contact	PMID: 29674953;PMID: 23916315
Mic.5	Mic.9	LRFN5	PTPRD	13.073.942.054.066	0	LRFN5_PTPRD	LRFN5 - PTPRD	PTPR	Cell-Cell Contact	PMID: 29674953;PMID: 23916315
Macrophages	Monocytes	LRFN5	PTPRD	140.358.000.063.575	0.02	LRFN5_PTPRD	LRFN5 - PTPRD	PTPR	Cell-Cell Contact	PMID: 29674953;PMID: 23916315
Mic.11	Monocytes	LRFN5	PTPRD	314.928.606.388.386	0	LRFN5_PTPRD	LRFN5 - PTPRD	PTPR	Cell-Cell Contact	PMID: 29674953;PMID: 23916315
Mic.13	Monocytes	LRFN5	PTPRD	13.768.697.424.646	0.04	LRFN5_PTPRD	LRFN5 - PTPRD	PTPR	Cell-Cell Contact	PMID: 29674953;PMID: 23916315
Mic.16	Monocytes	LRFN5	PTPRD	155.544.404.373.241	0.03	LRFN5_PTPRD	LRFN5 - PTPRD	PTPR	Cell-Cell Contact	PMID: 29674953;PMID: 23916315
Mic.4	Monocytes	LRFN5	PTPRD	132.720.702.893.645	0	LRFN5_PTPRD	LRFN5 - PTPRD	PTPR	Cell-Cell Contact	PMID: 29674953;PMID: 23916315
Mic.5	Monocytes	LRFN5	PTPRD	159.326.188.410.549	0	LRFN5_PTPRD	LRFN5 - PTPRD	PTPR	Cell-Cell Contact	PMID: 29674953;PMID: 23916315
Mic.8	Monocytes	LRFN5	PTPRD	128.663.931.912.605	0.02	LRFN5_PTPRD	LRFN5 - PTPRD	PTPR	Cell-Cell Contact	PMID: 29674953;PMID: 23916315
Monocytes	Monocytes	LRFN5	PTPRD	150.811.319.253.555	0.04	LRFN5_PTPRD	LRFN5 - PTPRD	PTPR	Cell-Cell Contact	PMID: 29674953;PMID: 23916315
Mic.11	Mic.1	LRFN5	PTPRS	13.974.999.244.573	0	LRFN5_PTPRS	LRFN5 - PTPRS	PTPR	Cell-Cell Contact	PMID: 29674953;PMID: 23916315
Macrophages	Mic.11	LRFN5	PTPRS	138.145.941.197.052	0.01	LRFN5_PTPRS	LRFN5 - PTPRS	PTPR	Cell-Cell Contact	PMID: 29674953;PMID: 23916315
Mic.11	Mic.11	LRFN5	PTPRS	310.454.601.041.695	0	LRFN5_PTPRS	LRFN5 - PTPRS	PTPR	Cell-Cell Contact	PMID: 29674953;PMID: 23916315
Mic.12	Mic.11	LRFN5	PTPRS	120.060.495.167.242	0.02	LRFN5_PTPRS	LRFN5 - PTPRS	PTPR	Cell-Cell Contact	PMID: 29674953;PMID: 23916315
Mic.13	Mic.11	LRFN5	PTPRS	135.513.743.128.531	0	LRFN5_PTPRS	LRFN5 - PTPRS	PTPR	Cell-Cell Contact	PMID: 29674953;PMID: 23916315
Mic.14	Mic.11	LRFN5	PTPRS	144.966.672.203.153	0	LRFN5_PTPRS	LRFN5 - PTPRS	PTPR	Cell-Cell Contact	PMID: 29674953;PMID: 23916315
Mic.16	Mic.11	LRFN5	PTPRS	15.311.399.933.065	0	LRFN5_PTPRS	LRFN5 - PTPRS	PTPR	Cell-Cell Contact	PMID: 29674953;PMID: 23916315
Mic.3	Mic.11	LRFN5	PTPRS	116.579.453.184.507	0.03	LRFN5_PTPRS	LRFN5 - PTPRS	PTPR	Cell-Cell Contact	PMID: 29674953;PMID: 23916315
Mic.4	Mic.11	LRFN5	PTPRS	13.062.000.212.637	0	LRFN5_PTPRS	LRFN5 - PTPRS	PTPR	Cell-Cell Contact	PMID: 29674953;PMID: 23916315
Mic.5	Mic.11	LRFN5	PTPRS	156.842.048.299.077	0	LRFN5_PTPRS	LRFN5 - PTPRS	PTPR	Cell-Cell Contact	PMID: 29674953;PMID: 23916315
Mic.6	Mic.11	LRFN5	PTPRS	103.404.082.714.688	0.02	LRFN5_PTPRS	LRFN5 - PTPRS	PTPR	Cell-Cell Contact	PMID: 29674953;PMID: 23916315
Mic.7	Mic.11	LRFN5	PTPRS	108.699.426.217.641	0.01	LRFN5_PTPRS	LRFN5 - PTPRS	PTPR	Cell-Cell Contact	PMID: 29674953;PMID: 23916315
Mic.8	Mic.11	LRFN5	PTPRS	126.622.804.236.681	0	LRFN5_PTPRS	LRFN5 - PTPRS	PTPR	Cell-Cell Contact	PMID: 29674953;PMID: 23916315
Monocytes	Mic.11	LRFN5	PTPRS	148.448.524.965.397	0.01	LRFN5_PTPRS	LRFN5 - PTPRS	PTPR	Cell-Cell Contact	PMID: 29674953;PMID: 23916315
Macrophages	Mic.12	LRFN5	PTPRS	8,90E+09	0.01	LRFN5_PTPRS	LRFN5 - PTPRS	PTPR	Cell-Cell Contact	PMID: 29674953;PMID: 23916315
Mic.11	Mic.12	LRFN5	PTPRS	199.921.508.539.426	0	LRFN5_PTPRS	LRFN5 - PTPRS	PTPR	Cell-Cell Contact	PMID: 29674953;PMID: 23916315
Mic.12	Mic.12	LRFN5	PTPRS	7,73E+09	0.04	LRFN5_PTPRS	LRFN5 - PTPRS	PTPR	Cell-Cell Contact	PMID: 29674953;PMID: 23916315
Mic.13	Mic.12	LRFN5	PTPRS	8,73E+09	0.01	LRFN5_PTPRS	LRFN5 - PTPRS	PTPR	Cell-Cell Contact	PMID: 29674953;PMID: 23916315
Mic.14	Mic.12	LRFN5	PTPRS	9,33E+09	0.02	LRFN5_PTPRS	LRFN5 - PTPRS	PTPR	Cell-Cell Contact	PMID: 29674953;PMID: 23916315
Mic.16	Mic.12	LRFN5	PTPRS	9,86E+08	0.02	LRFN5_PTPRS	LRFN5 - PTPRS	PTPR	Cell-Cell Contact	PMID: 29674953;PMID: 23916315
Mic.4	Mic.12	LRFN5	PTPRS	8,41E+09	0	LRFN5_PTPRS	LRFN5 - PTPRS	PTPR	Cell-Cell Contact	PMID: 29674953;PMID: 23916315
Mic.5	Mic.12	LRFN5	PTPRS	10.099.506.800.041	0	LRFN5_PTPRS	LRFN5 - PTPRS	PTPR	Cell-Cell Contact	PMID: 29674953;PMID: 23916315
Mic.8	Mic.12	LRFN5	PTPRS	8,15E+09	0.01	LRFN5_PTPRS	LRFN5 - PTPRS	PTPR	Cell-Cell Contact	PMID: 29674953;PMID: 23916315
Monocytes	Mic.12	LRFN5	PTPRS	9,56E+09	0.01	LRFN5_PTPRS	LRFN5 - PTPRS	PTPR	Cell-Cell Contact	PMID: 29674953;PMID: 23916315
Macrophages	Mic.13	LRFN5	PTPRS	103.358.379.954.613	0	LRFN5_PTPRS	LRFN5 - PTPRS	PTPR	Cell-Cell Contact	PMID: 29674953;PMID: 23916315
Mic.11	Mic.13	LRFN5	PTPRS	232.286.789.611.524	0	LRFN5_PTPRS	LRFN5 - PTPRS	PTPR	Cell-Cell Contact	PMID: 29674953;PMID: 23916315
Mic.12	Mic.13	LRFN5	PTPRS	8,98E+09	0	LRFN5_PTPRS	LRFN5 - PTPRS	PTPR	Cell-Cell Contact	PMID: 29674953;PMID: 23916315
Mic.13	Mic.13	LRFN5	PTPRS	101.388.948.127.914	0	LRFN5_PTPRS	LRFN5 - PTPRS	PTPR	Cell-Cell Contact	PMID: 29674953;PMID: 23916315
Mic.14	Mic.13	LRFN5	PTPRS	108.461.718.060.467	0	LRFN5_PTPRS	LRFN5 - PTPRS	PTPR	Cell-Cell Contact	PMID: 29674953;PMID: 23916315
Mic.16	Mic.13	LRFN5	PTPRS	114.557.651.428.073	0.01	LRFN5_PTPRS	LRFN5 - PTPRS	PTPR	Cell-Cell Contact	PMID: 29674953;PMID: 23916315
Mic.3	Mic.13	LRFN5	PTPRS	8,72E+09	0	LRFN5_PTPRS	LRFN5 - PTPRS	PTPR	Cell-Cell Contact	PMID: 29674953;PMID: 23916315
Mic.4	Mic.13	LRFN5	PTPRS	9,77E+09	0.01	LRFN5_PTPRS	LRFN5 - PTPRS	PTPR	Cell-Cell Contact	PMID: 29674953;PMID: 23916315
Mic.5	Mic.13	LRFN5	PTPRS	117.347.033.236	0	LRFN5_PTPRS	LRFN5 - PTPRS	PTPR	Cell-Cell Contact	PMID: 29674953;PMID: 23916315
Mic.6	Mic.13	LRFN5	PTPRS	7,74E+09	0.03	LRFN5_PTPRS	LRFN5 - PTPRS	PTPR	Cell-Cell Contact	PMID: 29674953;PMID: 23916315
Mic.7	Mic.13	LRFN5	PTPRS	8,13E+08	0.01	LRFN5_PTPRS	LRFN5 - PTPRS	PTPR	Cell-Cell Contact	PMID: 29674953;PMID: 23916315
Mic.8	Mic.13	LRFN5	PTPRS	9,47E+09	0.01	LRFN5_PTPRS	LRFN5 - PTPRS	PTPR	Cell-Cell Contact	PMID: 29674953;PMID: 23916315
Monocytes	Mic.13	LRFN5	PTPRS	111.066.881.344.385	0	LRFN5_PTPRS	LRFN5 - PTPRS	PTPR	Cell-Cell Contact	PMID: 29674953;PMID: 23916315
Mic.11	Mic.14	LRFN5	PTPRS	131.789.620.648.569	0.01	LRFN5_PTPRS	LRFN5 - PTPRS	PTPR	Cell-Cell Contact	PMID: 29674953;PMID: 23916315
Macrophages	Mic.15	LRFN5	PTPRS	117.517.179.576.238	0	LRFN5_PTPRS	LRFN5 - PTPRS	PTPR	Cell-Cell Contact	PMID: 29674953;PMID: 23916315
Mic.11	Mic.15	LRFN5	PTPRS	264.102.496.754.796	0	LRFN5_PTPRS	LRFN5 - PTPRS	PTPR	Cell-Cell Contact	PMID: 29674953;PMID: 23916315
Mic.12	Mic.15	LRFN5	PTPRS	10.213.208.248.889	0	LRFN5_PTPRS	LRFN5 - PTPRS	PTPR	Cell-Cell Contact	PMID: 29674953;PMID: 23916315
Mic.13	Mic.15	LRFN5	PTPRS	115.277.991.433.893	0	LRFN5_PTPRS	LRFN5 - PTPRS	PTPR	Cell-Cell Contact	PMID: 29674953;PMID: 23916315
Mic.14	Mic.15	LRFN5	PTPRS	123.319.524.671.525	0.01	LRFN5_PTPRS	LRFN5 - PTPRS	PTPR	Cell-Cell Contact	PMID: 29674953;PMID: 23916315
Mic.16	Mic.15	LRFN5	PTPRS	130.250.410.705.964	0	LRFN5_PTPRS	LRFN5 - PTPRS	PTPR	Cell-Cell Contact	PMID: 29674953;PMID: 23916315
Mic.3	Mic.15	LRFN5	PTPRS	9,92E+09	0.01	LRFN5_PTPRS	LRFN5 - PTPRS	PTPR	Cell-Cell Contact	PMID: 29674953;PMID: 23916315
Mic.4	Mic.15	LRFN5	PTPRS	111.114.932.947.409	0	LRFN5_PTPRS	LRFN5 - PTPRS	PTPR	Cell-Cell Contact	PMID: 29674953;PMID: 23916315
Mic.5	Mic.15	LRFN5	PTPRS	133.421.846.927.052	0	LRFN5_PTPRS	LRFN5 - PTPRS	PTPR	Cell-Cell Contact	PMID: 29674953;PMID: 23916315
Mic.6	Mic.15	LRFN5	PTPRS	8,80E+09	0.02	LRFN5_PTPRS	LRFN5 - PTPRS	PTPR	Cell-Cell Contact	PMID: 29674953;PMID: 23916315
Mic.7	Mic.15	LRFN5	PTPRS	9,25E+09	0.02	LRFN5_PTPRS	LRFN5 - PTPRS	PTPR	Cell-Cell Contact	PMID: 29674953;PMID: 23916315
Mic.8	Mic.15	LRFN5	PTPRS	107.714.559.594.252	0	LRFN5_PTPRS	LRFN5 - PTPRS	PTPR	Cell-Cell Contact	PMID: 29674953;PMID: 23916315
Monocytes	Mic.15	LRFN5	PTPRS	126.281.515.455.914	0	LRFN5_PTPRS	LRFN5 - PTPRS	PTPR	Cell-Cell Contact	PMID: 29674953;PMID: 23916315
Mic.11	Mic.4	LRFN5	PTPRS	153.299.040.257.848	0	LRFN5_PTPRS	LRFN5 - PTPRS	PTPR	Cell-Cell Contact	PMID: 29674953;PMID: 23916315
Mic.5	Mic.4	LRFN5	PTPRS	7,74E+09	0.02	LRFN5_PTPRS	LRFN5 - PTPRS	PTPR	Cell-Cell Contact	PMID: 29674953;PMID: 23916315
Monocytes	Mic.4	LRFN5	PTPRS	7,33E+09	0.04	LRFN5_PTPRS	LRFN5 - PTPRS	PTPR	Cell-Cell Contact	PMID: 29674953;PMID: 23916315
Macrophages	Mic.5	LRFN5	PTPRS	136.503.337.392.285	0	LRFN5_PTPRS	LRFN5 - PTPRS	PTPR	Cell-Cell Contact	PMID: 29674953;PMID: 23916315
Mic.1	Mic.5	LRFN5	PTPRS	8,06E+09	0	LRFN5_PTPRS	LRFN5 - PTPRS	PTPR	Cell-Cell Contact	PMID: 29674953;PMID: 23916315
Mic.11	Mic.5	LRFN5	PTPRS	306.763.815.285.627	0	LRFN5_PTPRS	LRFN5 - PTPRS	PTPR	Cell-Cell Contact	PMID: 29674953;PMID: 23916315
Mic.12	Mic.5	LRFN5	PTPRS	118.632.908.158.922	0	LRFN5_PTPRS	LRFN5 - PTPRS	PTPR	Cell-Cell Contact	PMID: 29674953;PMID: 23916315
Mic.13	Mic.5	LRFN5	PTPRS	133.902.432.892.698	0	LRFN5_PTPRS	LRFN5 - PTPRS	PTPR	Cell-Cell Contact	PMID: 29674953;PMID: 23916315
Mic.14	Mic.5	LRFN5	PTPRS	143.242.979.127.696	0	LRFN5_PTPRS	LRFN5 - PTPRS	PTPR	Cell-Cell Contact	PMID: 29674953;PMID: 23916315
Mic.15	Mic.5	LRFN5	PTPRS	7,60E+09	0	LRFN5_PTPRS	LRFN5 - PTPRS	PTPR	Cell-Cell Contact	PMID: 29674953;PMID: 23916315
Mic.16	Mic.5	LRFN5	PTPRS	151.293.446.983.035	0	LRFN5_PTPRS	LRFN5 - PTPRS	PTPR	Cell-Cell Contact	PMID: 29674953;PMID: 23916315
Mic.2	Mic.5	LRFN5	PTPRS	7,28E+09	0	LRFN5_PTPRS	LRFN5 - PTPRS	PTPR	Cell-Cell Contact	PMID: 29674953;PMID: 23916315
Mic.3	Mic.5	LRFN5	PTPRS	115.193.252.960.263	0	LRFN5_PTPRS	LRFN5 - PTPRS	PTPR	Cell-Cell Contact	PMID: 29674953;PMID: 23916315
Mic.4	Mic.5	LRFN5	PTPRS	129.066.872.831.546	0	LRFN5_PTPRS	LRFN5 - PTPRS	PTPR	Cell-Cell Contact	PMID: 29674953;PMID: 23916315
Mic.5	Mic.5	LRFN5	PTPRS	154.977.175.665.118	0	LRFN5_PTPRS	LRFN5 - PTPRS	PTPR	Cell-Cell Contact	PMID: 29674953;PMID: 23916315
Mic.6	Mic.5	LRFN5	PTPRS	102.174.529.607.052	0	LRFN5_PTPRS	LRFN5 - PTPRS	PTPR	Cell-Cell Contact	PMID: 29674953;PMID: 23916315
Mic.7	Mic.5	LRFN5	PTPRS	107.406.914.216.115	0	LRFN5_PTPRS	LRFN5 - PTPRS	PTPR	Cell-Cell Contact	PMID: 29674953;PMID: 23916315
Mic.8	Mic.5	LRFN5	PTPRS	125.117.197.436.031	0	LRFN5_PTPRS	LRFN5 - PTPRS	PTPR	Cell-Cell Contact	PMID: 29674953;PMID: 23916315
Mic.9	Mic.5	LRFN5	PTPRS	7,06E+09	0.01	LRFN5_PTPRS	LRFN5 - PTPRS	PTPR	Cell-Cell Contact	PMID: 29674953;PMID: 23916315
Monocytes	Mic.5	LRFN5	PTPRS	146.683.437.789.247	0	LRFN5_PTPRS	LRFN5 - PTPRS	PTPR	Cell-Cell Contact	PMID: 29674953;PMID: 23916315
Mic.11	Mic.6	LRFN5	PTPRS	7,98E+09	0.01	LRFN5_PTPRS	LRFN5 - PTPRS	PTPR	Cell-Cell Contact	PMID: 29674953;PMID: 23916315
Macrophages	Mic.7	LRFN5	PTPRS	7,20E+09	0.01	LRFN5_PTPRS	LRFN5 - PTPRS	PTPR	Cell-Cell Contact	PMID: 29674953;PMID: 23916315
Mic.11	Mic.7	LRFN5	PTPRS	161.916.044.483.794	0	LRFN5_PTPRS	LRFN5 - PTPRS	PTPR	Cell-Cell Contact	PMID: 29674953;PMID: 23916315
Mic.12	Mic.7	LRFN5	PTPRS	6,26E+09	0.03	LRFN5_PTPRS	LRFN5 - PTPRS	PTPR	Cell-Cell Contact	PMID: 29674953;PMID: 23916315
Mic.13	Mic.7	LRFN5	PTPRS	7,07E+09	0	LRFN5_PTPRS	LRFN5 - PTPRS	PTPR	Cell-Cell Contact	PMID: 29674953;PMID: 23916315
Mic.14	Mic.7	LRFN5	PTPRS	7,56E+09	0.01	LRFN5_PTPRS	LRFN5 - PTPRS	PTPR	Cell-Cell Contact	PMID: 29674953;PMID: 23916315
Mic.16	Mic.7	LRFN5	PTPRS	7,98E+09	0.02	LRFN5_PTPRS	LRFN5 - PTPRS	PTPR	Cell-Cell Contact	PMID: 29674953;PMID: 23916315
Mic.3	Mic.7	LRFN5	PTPRS	6,08E+09	0.04	LRFN5_PTPRS	LRFN5 - PTPRS	PTPR	Cell-Cell Contact	PMID: 29674953;PMID: 23916315
Mic.4	Mic.7	LRFN5	PTPRS	6,81E+09	0.01	LRFN5_PTPRS	LRFN5 - PTPRS	PTPR	Cell-Cell Contact	PMID: 29674953;PMID: 23916315
Mic.5	Mic.7	LRFN5	PTPRS	8,18E+08	0	LRFN5_PTPRS	LRFN5 - PTPRS	PTPR	Cell-Cell Contact	PMID: 29674953;PMID: 23916315
Mic.8	Mic.7	LRFN5	PTPRS	6,60E+09	0.01	LRFN5_PTPRS	LRFN5 - PTPRS	PTPR	Cell-Cell Contact	PMID: 29674953;PMID: 23916315
Monocytes	Mic.7	LRFN5	PTPRS	7,74E+09	0.01	LRFN5_PTPRS	LRFN5 - PTPRS	PTPR	Cell-Cell Contact	PMID: 29674953;PMID: 23916315
Macrophages	Mic.8	LRFN5	PTPRS	8,58E+09	0	LRFN5_PTPRS	LRFN5 - PTPRS	PTPR	Cell-Cell Contact	PMID: 29674953;PMID: 23916315
Mic.11	Mic.8	LRFN5	PTPRS	192.746.377.023.646	0	LRFN5_PTPRS	LRFN5 - PTPRS	PTPR	Cell-Cell Contact	PMID: 29674953;PMID: 23916315
Mic.12	Mic.8	LRFN5	PTPRS	7,45E+09	0.01	LRFN5_PTPRS	LRFN5 - PTPRS	PTPR	Cell-Cell Contact	PMID: 29674953;PMID: 23916315
Mic.13	Mic.8	LRFN5	PTPRS	8,41E+09	0.01	LRFN5_PTPRS	LRFN5 - PTPRS	PTPR	Cell-Cell Contact	PMID: 29674953;PMID: 23916315
Mic.14	Mic.8	LRFN5	PTPRS	9,00E+09	0	LRFN5_PTPRS	LRFN5 - PTPRS	PTPR	Cell-Cell Contact	PMID: 29674953;PMID: 23916315
Mic.16	Mic.8	LRFN5	PTPRS	9,51E+08	0	LRFN5_PTPRS	LRFN5 - PTPRS	PTPR	Cell-Cell Contact	PMID: 29674953;PMID: 23916315
Mic.3	Mic.8	LRFN5	PTPRS	7,24E+09	0.01	LRFN5_PTPRS	LRFN5 - PTPRS	PTPR	Cell-Cell Contact	PMID: 29674953;PMID: 23916315
Mic.4	Mic.8	LRFN5	PTPRS	8,11E+09	0	LRFN5_PTPRS	LRFN5 - PTPRS	PTPR	Cell-Cell Contact	PMID: 29674953;PMID: 23916315
Mic.5	Mic.8	LRFN5	PTPRS	9,74E+09	0	LRFN5_PTPRS	LRFN5 - PTPRS	PTPR	Cell-Cell Contact	PMID: 29674953;PMID: 23916315
Mic.7	Mic.8	LRFN5	PTPRS	6,75E+09	0.03	LRFN5_PTPRS	LRFN5 - PTPRS	PTPR	Cell-Cell Contact	PMID: 29674953;PMID: 23916315
Mic.8	Mic.8	LRFN5	PTPRS	7,86E+09	0.01	LRFN5_PTPRS	LRFN5 - PTPRS	PTPR	Cell-Cell Contact	PMID: 29674953;PMID: 23916315
Monocytes	Mic.8	LRFN5	PTPRS	9,22E+07	0.01	LRFN5_PTPRS	LRFN5 - PTPRS	PTPR	Cell-Cell Contact	PMID: 29674953;PMID: 23916315
Mic.11	Macrophages	NRXN1	LRRTM3	857.097.372.453.669	0.04	NRXN1_LRRTM3	NRXN1 - LRRTM3	NRXN	Cell-Cell Contact	PMID:20519524;PMID:20064387;PMID:20064388;
Macrophages	Mic.11	NRXN1	LRRTM3	207.535.690.235.309	0	NRXN1_LRRTM3	NRXN1 - LRRTM3	NRXN	Cell-Cell Contact	PMID:20519524;PMID:20064387;PMID:20064388;
Mic.1	Mic.11	NRXN1	LRRTM3	185.628.589.642.085	0	NRXN1_LRRTM3	NRXN1 - LRRTM3	NRXN	Cell-Cell Contact	PMID:20519524;PMID:20064387;PMID:20064388;
Mic.10	Mic.11	NRXN1	LRRTM3	141.002.258.078.488	0	NRXN1_LRRTM3	NRXN1 - LRRTM3	NRXN	Cell-Cell Contact	PMID:20519524;PMID:20064387;PMID:20064388;
Mic.11	Mic.11	NRXN1	LRRTM3	271.086.627.467.912	0	NRXN1_LRRTM3	NRXN1 - LRRTM3	NRXN	Cell-Cell Contact	PMID:20519524;PMID:20064387;PMID:20064388;
Mic.12	Mic.11	NRXN1	LRRTM3	213.037.318.644.514	0	NRXN1_LRRTM3	NRXN1 - LRRTM3	NRXN	Cell-Cell Contact	PMID:20519524;PMID:20064387;PMID:20064388;
Mic.13	Mic.11	NRXN1	LRRTM3	211.961.309.358.228	0	NRXN1_LRRTM3	NRXN1 - LRRTM3	NRXN	Cell-Cell Contact	PMID:20519524;PMID:20064387;PMID:20064388;
Mic.14	Mic.11	NRXN1	LRRTM3	213.855.313.991.336	0	NRXN1_LRRTM3	NRXN1 - LRRTM3	NRXN	Cell-Cell Contact	PMID:20519524;PMID:20064387;PMID:20064388;
Mic.15	Mic.11	NRXN1	LRRTM3	206.600.905.966.379	0	NRXN1_LRRTM3	NRXN1 - LRRTM3	NRXN	Cell-Cell Contact	PMID:20519524;PMID:20064387;PMID:20064388;
Mic.16	Mic.11	NRXN1	LRRTM3	244.581.302.620.483	0	NRXN1_LRRTM3	NRXN1 - LRRTM3	NRXN	Cell-Cell Contact	PMID:20519524;PMID:20064387;PMID:20064388;
Mic.2	Mic.11	NRXN1	LRRTM3	164.761.916.916.055	0	NRXN1_LRRTM3	NRXN1 - LRRTM3	NRXN	Cell-Cell Contact	PMID:20519524;PMID:20064387;PMID:20064388;
Mic.3	Mic.11	NRXN1	LRRTM3	199.866.066.561.838	0	NRXN1_LRRTM3	NRXN1 - LRRTM3	NRXN	Cell-Cell Contact	PMID:20519524;PMID:20064387;PMID:20064388;
Mic.4	Mic.11	NRXN1	LRRTM3	20.619.123.778.427	0	NRXN1_LRRTM3	NRXN1 - LRRTM3	NRXN	Cell-Cell Contact	PMID:20519524;PMID:20064387;PMID:20064388;
Mic.5	Mic.11	NRXN1	LRRTM3	265.879.024.706.238	0	NRXN1_LRRTM3	NRXN1 - LRRTM3	NRXN	Cell-Cell Contact	PMID:20519524;PMID:20064387;PMID:20064388;
Mic.6	Mic.11	NRXN1	LRRTM3	190.203.222.286.143	0	NRXN1_LRRTM3	NRXN1 - LRRTM3	NRXN	Cell-Cell Contact	PMID:20519524;PMID:20064387;PMID:20064388;
Mic.7	Mic.11	NRXN1	LRRTM3	198.060.612.979.638	0	NRXN1_LRRTM3	NRXN1 - LRRTM3	NRXN	Cell-Cell Contact	PMID:20519524;PMID:20064387;PMID:20064388;
Mic.8	Mic.11	NRXN1	LRRTM3	202.922.145.896.717	0	NRXN1_LRRTM3	NRXN1 - LRRTM3	NRXN	Cell-Cell Contact	PMID:20519524;PMID:20064387;PMID:20064388;
Mic.9	Mic.11	NRXN1	LRRTM3	151.263.966.947.427	0	NRXN1_LRRTM3	NRXN1 - LRRTM3	NRXN	Cell-Cell Contact	PMID:20519524;PMID:20064387;PMID:20064388;
Monocytes	Mic.11	NRXN1	LRRTM3	197.800.112.284.854	0	NRXN1_LRRTM3	NRXN1 - LRRTM3	NRXN	Cell-Cell Contact	PMID:20519524;PMID:20064387;PMID:20064388;
Mic.11	Mic.13	NRXN1	LRRTM3	900.250.364.245.167	0.01	NRXN1_LRRTM3	NRXN1 - LRRTM3	NRXN	Cell-Cell Contact	PMID:20519524;PMID:20064387;PMID:20064388;
Mic.5	Mic.13	NRXN1	LRRTM3	882.925.666.104.773	0.01	NRXN1_LRRTM3	NRXN1 - LRRTM3	NRXN	Cell-Cell Contact	PMID:20519524;PMID:20064387;PMID:20064388;
Mic.11	Mic.16	NRXN1	LRRTM3	105.325.839.508.088	0.02	NRXN1_LRRTM3	NRXN1 - LRRTM3	NRXN	Cell-Cell Contact	PMID:20519524;PMID:20064387;PMID:20064388;
Mic.16	Mic.16	NRXN1	LRRTM3	950.122.310.212.141	0.04	NRXN1_LRRTM3	NRXN1 - LRRTM3	NRXN	Cell-Cell Contact	PMID:20519524;PMID:20064387;PMID:20064388;
Mic.5	Mic.16	NRXN1	LRRTM3	103.299.220.720.516	0.02	NRXN1_LRRTM3	NRXN1 - LRRTM3	NRXN	Cell-Cell Contact	PMID:20519524;PMID:20064387;PMID:20064388;
Macrophages	Mic.4	NRXN1	LRRTM3	901.615.874.393.999	0	NRXN1_LRRTM3	NRXN1 - LRRTM3	NRXN	Cell-Cell Contact	PMID:20519524;PMID:20064387;PMID:20064388;
Mic.1	Mic.4	NRXN1	LRRTM3	806.342.784.461.364	0	NRXN1_LRRTM3	NRXN1 - LRRTM3	NRXN	Cell-Cell Contact	PMID:20519524;PMID:20064387;PMID:20064388;
Mic.11	Mic.4	NRXN1	LRRTM3	11.781.302.225.045	0	NRXN1_LRRTM3	NRXN1 - LRRTM3	NRXN	Cell-Cell Contact	PMID:20519524;PMID:20064387;PMID:20064388;
Mic.12	Mic.4	NRXN1	LRRTM3	925.545.949.426.541	0	NRXN1_LRRTM3	NRXN1 - LRRTM3	NRXN	Cell-Cell Contact	PMID:20519524;PMID:20064387;PMID:20064388;
Mic.13	Mic.4	NRXN1	LRRTM3	920.865.584.472.023	0	NRXN1_LRRTM3	NRXN1 - LRRTM3	NRXN	Cell-Cell Contact	PMID:20519524;PMID:20064387;PMID:20064388;
Mic.14	Mic.4	NRXN1	LRRTM3	92.910.405.798.555	0	NRXN1_LRRTM3	NRXN1 - LRRTM3	NRXN	Cell-Cell Contact	PMID:20519524;PMID:20064387;PMID:20064388;
Mic.15	Mic.4	NRXN1	LRRTM3	89.755.005.241.324	0	NRXN1_LRRTM3	NRXN1 - LRRTM3	NRXN	Cell-Cell Contact	PMID:20519524;PMID:20064387;PMID:20064388;
Mic.16	Mic.4	NRXN1	LRRTM3	106.277.957.594.508	0	NRXN1_LRRTM3	NRXN1 - LRRTM3	NRXN	Cell-Cell Contact	PMID:20519524;PMID:20064387;PMID:20064388;
Mic.3	Mic.4	NRXN1	LRRTM3	868.258.301.558.745	0	NRXN1_LRRTM3	NRXN1 - LRRTM3	NRXN	Cell-Cell Contact	PMID:20519524;PMID:20064387;PMID:20064388;
Mic.4	Mic.4	NRXN1	LRRTM3	895.768.223.959.608	0	NRXN1_LRRTM3	NRXN1 - LRRTM3	NRXN	Cell-Cell Contact	PMID:20519524;PMID:20064387;PMID:20064388;
Mic.5	Mic.4	NRXN1	LRRTM3	115.546.410.243.883	0	NRXN1_LRRTM3	NRXN1 - LRRTM3	NRXN	Cell-Cell Contact	PMID:20519524;PMID:20064387;PMID:20064388;
Mic.6	Mic.4	NRXN1	LRRTM3	826.235.721.792.352	0.01	NRXN1_LRRTM3	NRXN1 - LRRTM3	NRXN	Cell-Cell Contact	PMID:20519524;PMID:20064387;PMID:20064388;
Mic.7	Mic.4	NRXN1	LRRTM3	860.406.245.438.741	0	NRXN1_LRRTM3	NRXN1 - LRRTM3	NRXN	Cell-Cell Contact	PMID:20519524;PMID:20064387;PMID:20064388;
Mic.8	Mic.4	NRXN1	LRRTM3	881.549.791.197.976	0	NRXN1_LRRTM3	NRXN1 - LRRTM3	NRXN	Cell-Cell Contact	PMID:20519524;PMID:20064387;PMID:20064388;
Monocytes	Mic.4	NRXN1	LRRTM3	859.273.321.199.191	0	NRXN1_LRRTM3	NRXN1 - LRRTM3	NRXN	Cell-Cell Contact	PMID:20519524;PMID:20064387;PMID:20064388;
Macrophages	Mic.5	NRXN1	LRRTM3	120.383.471.958.516	0	NRXN1_LRRTM3	NRXN1 - LRRTM3	NRXN	Cell-Cell Contact	PMID:20519524;PMID:20064387;PMID:20064388;
Mic.1	Mic.5	NRXN1	LRRTM3	10.766.607.998.027	0	NRXN1_LRRTM3	NRXN1 - LRRTM3	NRXN	Cell-Cell Contact	PMID:20519524;PMID:20064387;PMID:20064388;
Mic.10	Mic.5	NRXN1	LRRTM3	817.670.936.857.547	0	NRXN1_LRRTM3	NRXN1 - LRRTM3	NRXN	Cell-Cell Contact	PMID:20519524;PMID:20064387;PMID:20064388;
Mic.11	Mic.5	NRXN1	LRRTM3	157.288.990.209.493	0	NRXN1_LRRTM3	NRXN1 - LRRTM3	NRXN	Cell-Cell Contact	PMID:20519524;PMID:20064387;PMID:20064388;
Mic.12	Mic.5	NRXN1	LRRTM3	123.577.616.010.105	0	NRXN1_LRRTM3	NRXN1 - LRRTM3	NRXN	Cell-Cell Contact	PMID:20519524;PMID:20064387;PMID:20064388;
Mic.13	Mic.5	NRXN1	LRRTM3	122.952.893.216.319	0	NRXN1_LRRTM3	NRXN1 - LRRTM3	NRXN	Cell-Cell Contact	PMID:20519524;PMID:20064387;PMID:20064388;
Mic.14	Mic.5	NRXN1	LRRTM3	124.052.541.661.699	0	NRXN1_LRRTM3	NRXN1 - LRRTM3	NRXN	Cell-Cell Contact	PMID:20519524;PMID:20064387;PMID:20064388;
Mic.15	Mic.5	NRXN1	LRRTM3	119.840.768.140.944	0	NRXN1_LRRTM3	NRXN1 - LRRTM3	NRXN	Cell-Cell Contact	PMID:20519524;PMID:20064387;PMID:20064388;
Mic.16	Mic.5	NRXN1	LRRTM3	141.894.327.140.651	0	NRXN1_LRRTM3	NRXN1 - LRRTM3	NRXN	Cell-Cell Contact	PMID:20519524;PMID:20064387;PMID:20064388;
Mic.2	Mic.5	NRXN1	LRRTM3	955.548.515.663.776	0	NRXN1_LRRTM3	NRXN1 - LRRTM3	NRXN	Cell-Cell Contact	PMID:20519524;PMID:20064387;PMID:20064388;
Mic.3	Mic.5	NRXN1	LRRTM3	115.930.876.611.788	0	NRXN1_LRRTM3	NRXN1 - LRRTM3	NRXN	Cell-Cell Contact	PMID:20519524;PMID:20064387;PMID:20064388;
Mic.4	Mic.5	NRXN1	LRRTM3	119.602.930.132.843	0	NRXN1_LRRTM3	NRXN1 - LRRTM3	NRXN	Cell-Cell Contact	PMID:20519524;PMID:20064387;PMID:20064388;
Mic.5	Mic.5	NRXN1	LRRTM3	154.264.070.606.478	0	NRXN1_LRRTM3	NRXN1 - LRRTM3	NRXN	Cell-Cell Contact	PMID:20519524;PMID:20064387;PMID:20064388;
Mic.6	Mic.5	NRXN1	LRRTM3	110.321.527.389.391	0	NRXN1_LRRTM3	NRXN1 - LRRTM3	NRXN	Cell-Cell Contact	PMID:20519524;PMID:20064387;PMID:20064388;
Mic.7	Mic.5	NRXN1	LRRTM3	114.882.763.426.223	0	NRXN1_LRRTM3	NRXN1 - LRRTM3	NRXN	Cell-Cell Contact	PMID:20519524;PMID:20064387;PMID:20064388;
Mic.8	Mic.5	NRXN1	LRRTM3	117.705.047.161.719	0	NRXN1_LRRTM3	NRXN1 - LRRTM3	NRXN	Cell-Cell Contact	PMID:20519524;PMID:20064387;PMID:20064388;
Mic.9	Mic.5	NRXN1	LRRTM3	877.216.372.108.605	0	NRXN1_LRRTM3	NRXN1 - LRRTM3	NRXN	Cell-Cell Contact	PMID:20519524;PMID:20064387;PMID:20064388;
Monocytes	Mic.5	NRXN1	LRRTM3	114.731.537.251.182	0	NRXN1_LRRTM3	NRXN1 - LRRTM3	NRXN	Cell-Cell Contact	PMID:20519524;PMID:20064387;PMID:20064388;
Macrophages	Mic.8	NRXN1	LRRTM3	732.523.370.943.211	0.04	NRXN1_LRRTM3	NRXN1 - LRRTM3	NRXN	Cell-Cell Contact	PMID:20519524;PMID:20064387;PMID:20064388;
Mic.11	Mic.8	NRXN1	LRRTM3	95.722.884.165.327	0	NRXN1_LRRTM3	NRXN1 - LRRTM3	NRXN	Cell-Cell Contact	PMID:20519524;PMID:20064387;PMID:20064388;
Mic.12	Mic.8	NRXN1	LRRTM3	751.968.885.643.735	0.02	NRXN1_LRRTM3	NRXN1 - LRRTM3	NRXN	Cell-Cell Contact	PMID:20519524;PMID:20064387;PMID:20064388;
Mic.13	Mic.8	NRXN1	LRRTM3	748.165.619.909.319	0.02	NRXN1_LRRTM3	NRXN1 - LRRTM3	NRXN	Cell-Cell Contact	PMID:20519524;PMID:20064387;PMID:20064388;
Mic.14	Mic.8	NRXN1	LRRTM3	754.860.210.021.409	0.03	NRXN1_LRRTM3	NRXN1 - LRRTM3	NRXN	Cell-Cell Contact	PMID:20519524;PMID:20064387;PMID:20064388;
Mic.16	Mic.8	NRXN1	LRRTM3	863.487.935.707.397	0.01	NRXN1_LRRTM3	NRXN1 - LRRTM3	NRXN	Cell-Cell Contact	PMID:20519524;PMID:20064387;PMID:20064388;
Mic.5	Mic.8	NRXN1	LRRTM3	938.808.662.305.752	0	NRXN1_LRRTM3	NRXN1 - LRRTM3	NRXN	Cell-Cell Contact	PMID:20519524;PMID:20064387;PMID:20064388;
Mic.8	Mic.8	NRXN1	LRRTM3	716.217.860.293.394	0.04	NRXN1_LRRTM3	NRXN1 - LRRTM3	NRXN	Cell-Cell Contact	PMID:20519524;PMID:20064387;PMID:20064388;
Mic.11	Monocytes	NRXN1	LRRTM3	118.309.535.491.847	0	NRXN1_LRRTM3	NRXN1 - LRRTM3	NRXN	Cell-Cell Contact	PMID:20519524;PMID:20064387;PMID:20064388;
Mic.16	Monocytes	NRXN1	LRRTM3	10.672.590.920.412	0.04	NRXN1_LRRTM3	NRXN1 - LRRTM3	NRXN	Cell-Cell Contact	PMID:20519524;PMID:20064387;PMID:20064388;
Mic.5	Monocytes	NRXN1	LRRTM3	116.033.382.133.487	0.02	NRXN1_LRRTM3	NRXN1 - LRRTM3	NRXN	Cell-Cell Contact	PMID:20519524;PMID:20064387;PMID:20064388;
Mic.11	Macrophages	NRXN2	LRRTM3	2,90E+09	0.01	NRXN2_LRRTM3	NRXN2 - LRRTM3	NRXN	Cell-Cell Contact	PMID:20519524;PMID:20064387;PMID:20064388;
Mic.5	Macrophages	NRXN2	LRRTM3	7,03E+09	0	NRXN2_LRRTM3	NRXN2 - LRRTM3	NRXN	Cell-Cell Contact	PMID:20519524;PMID:20064387;PMID:20064388;
Mic.5	Mic.1	NRXN2	LRRTM3	5,12E+09	0	NRXN2_LRRTM3	NRXN2 - LRRTM3	NRXN	Cell-Cell Contact	PMID:20519524;PMID:20064387;PMID:20064388;
Mic.11	Mic.10	NRXN2	LRRTM3	1,84E+09	0.03	NRXN2_LRRTM3	NRXN2 - LRRTM3	NRXN	Cell-Cell Contact	PMID:20519524;PMID:20064387;PMID:20064388;
Mic.5	Mic.10	NRXN2	LRRTM3	4,46E+09	0	NRXN2_LRRTM3	NRXN2 - LRRTM3	NRXN	Cell-Cell Contact	PMID:20519524;PMID:20064387;PMID:20064388;
Mic.11	Mic.11	NRXN2	LRRTM3	9,19E+08	0	NRXN2_LRRTM3	NRXN2 - LRRTM3	NRXN	Cell-Cell Contact	PMID:20519524;PMID:20064387;PMID:20064388;
Mic.5	Mic.11	NRXN2	LRRTM3	222.780.421.996.728	0	NRXN2_LRRTM3	NRXN2 - LRRTM3	NRXN	Cell-Cell Contact	PMID:20519524;PMID:20064387;PMID:20064388;
Mic.11	Mic.12	NRXN2	LRRTM3	2,67E+09	0.01	NRXN2_LRRTM3	NRXN2 - LRRTM3	NRXN	Cell-Cell Contact	PMID:20519524;PMID:20064387;PMID:20064388;
Mic.5	Mic.12	NRXN2	LRRTM3	6,47E+09	0	NRXN2_LRRTM3	NRXN2 - LRRTM3	NRXN	Cell-Cell Contact	PMID:20519524;PMID:20064387;PMID:20064388;
Mic.11	Mic.13	NRXN2	LRRTM3	3,05E+09	0.01	NRXN2_LRRTM3	NRXN2 - LRRTM3	NRXN	Cell-Cell Contact	PMID:20519524;PMID:20064387;PMID:20064388;
Mic.5	Mic.13	NRXN2	LRRTM3	7,39E+09	0	NRXN2_LRRTM3	NRXN2 - LRRTM3	NRXN	Cell-Cell Contact	PMID:20519524;PMID:20064387;PMID:20064388;
Mic.11	Mic.14	NRXN2	LRRTM3	2,20E+09	0.03	NRXN2_LRRTM3	NRXN2 - LRRTM3	NRXN	Cell-Cell Contact	PMID:20519524;PMID:20064387;PMID:20064388;
Mic.5	Mic.14	NRXN2	LRRTM3	5,32E+09	0	NRXN2_LRRTM3	NRXN2 - LRRTM3	NRXN	Cell-Cell Contact	PMID:20519524;PMID:20064387;PMID:20064388;
Mic.11	Mic.15	NRXN2	LRRTM3	2,46E+09	0	NRXN2_LRRTM3	NRXN2 - LRRTM3	NRXN	Cell-Cell Contact	PMID:20519524;PMID:20064387;PMID:20064388;
Mic.5	Mic.15	NRXN2	LRRTM3	5,97E+09	0	NRXN2_LRRTM3	NRXN2 - LRRTM3	NRXN	Cell-Cell Contact	PMID:20519524;PMID:20064387;PMID:20064388;
Mic.11	Mic.16	NRXN2	LRRTM3	3,57E+09	0	NRXN2_LRRTM3	NRXN2 - LRRTM3	NRXN	Cell-Cell Contact	PMID:20519524;PMID:20064387;PMID:20064388;
Mic.5	Mic.16	NRXN2	LRRTM3	8,64E+09	0	NRXN2_LRRTM3	NRXN2 - LRRTM3	NRXN	Cell-Cell Contact	PMID:20519524;PMID:20064387;PMID:20064388;
Mic.5	Mic.2	NRXN2	LRRTM3	2,65E+09	0	NRXN2_LRRTM3	NRXN2 - LRRTM3	NRXN	Cell-Cell Contact	PMID:20519524;PMID:20064387;PMID:20064388;
Mic.11	Mic.3	NRXN2	LRRTM3	2,33E+09	0.02	NRXN2_LRRTM3	NRXN2 - LRRTM3	NRXN	Cell-Cell Contact	PMID:20519524;PMID:20064387;PMID:20064388;
Mic.5	Mic.3	NRXN2	LRRTM3	5,65E+09	0	NRXN2_LRRTM3	NRXN2 - LRRTM3	NRXN	Cell-Cell Contact	PMID:20519524;PMID:20064387;PMID:20064388;
Mic.11	Mic.4	NRXN2	LRRTM3	3,99E+08	0	NRXN2_LRRTM3	NRXN2 - LRRTM3	NRXN	Cell-Cell Contact	PMID:20519524;PMID:20064387;PMID:20064388;
Mic.5	Mic.4	NRXN2	LRRTM3	9,67E+09	0	NRXN2_LRRTM3	NRXN2 - LRRTM3	NRXN	Cell-Cell Contact	PMID:20519524;PMID:20064387;PMID:20064388;
Mic.11	Mic.5	NRXN2	LRRTM3	5,33E+09	0	NRXN2_LRRTM3	NRXN2 - LRRTM3	NRXN	Cell-Cell Contact	PMID:20519524;PMID:20064387;PMID:20064388;
Mic.5	Mic.5	NRXN2	LRRTM3	129.125.689.947.212	0	NRXN2_LRRTM3	NRXN2 - LRRTM3	NRXN	Cell-Cell Contact	PMID:20519524;PMID:20064387;PMID:20064388;
Mic.11	Mic.6	NRXN2	LRRTM3	1,87E+09	0.02	NRXN2_LRRTM3	NRXN2 - LRRTM3	NRXN	Cell-Cell Contact	PMID:20519524;PMID:20064387;PMID:20064388;
Mic.5	Mic.6	NRXN2	LRRTM3	4,54E+09	0	NRXN2_LRRTM3	NRXN2 - LRRTM3	NRXN	Cell-Cell Contact	PMID:20519524;PMID:20064387;PMID:20064388;
Mic.11	Mic.7	NRXN2	LRRTM3	2,29E+09	0.01	NRXN2_LRRTM3	NRXN2 - LRRTM3	NRXN	Cell-Cell Contact	PMID:20519524;PMID:20064387;PMID:20064388;
Mic.5	Mic.7	NRXN2	LRRTM3	5,56E+09	0	NRXN2_LRRTM3	NRXN2 - LRRTM3	NRXN	Cell-Cell Contact	PMID:20519524;PMID:20064387;PMID:20064388;
Mic.11	Mic.8	NRXN2	LRRTM3	3,24E+09	0	NRXN2_LRRTM3	NRXN2 - LRRTM3	NRXN	Cell-Cell Contact	PMID:20519524;PMID:20064387;PMID:20064388;
Mic.5	Mic.8	NRXN2	LRRTM3	7,85E+09	0	NRXN2_LRRTM3	NRXN2 - LRRTM3	NRXN	Cell-Cell Contact	PMID:20519524;PMID:20064387;PMID:20064388;
Mic.11	Mic.9	NRXN2	LRRTM3	1,66E+09	0.04	NRXN2_LRRTM3	NRXN2 - LRRTM3	NRXN	Cell-Cell Contact	PMID:20519524;PMID:20064387;PMID:20064388;
Mic.5	Mic.9	NRXN2	LRRTM3	4,03E+09	0	NRXN2_LRRTM3	NRXN2 - LRRTM3	NRXN	Cell-Cell Contact	PMID:20519524;PMID:20064387;PMID:20064388;
Mic.11	Monocytes	NRXN2	LRRTM3	4,01E+09	0	NRXN2_LRRTM3	NRXN2 - LRRTM3	NRXN	Cell-Cell Contact	PMID:20519524;PMID:20064387;PMID:20064388;
Mic.5	Monocytes	NRXN2	LRRTM3	9,71E+09	0	NRXN2_LRRTM3	NRXN2 - LRRTM3	NRXN	Cell-Cell Contact	PMID:20519524;PMID:20064387;PMID:20064388;
Mic.11	Macrophages	NRXN3	LRRTM3	742.111.544.664.161	0.03	NRXN3_LRRTM3	NRXN3 - LRRTM3	NRXN	Cell-Cell Contact	PMID:20519524;PMID:20064387;PMID:20064388;
Mic.16	Macrophages	NRXN3	LRRTM3	715.815.367.041.717	0.02	NRXN3_LRRTM3	NRXN3 - LRRTM3	NRXN	Cell-Cell Contact	PMID:20519524;PMID:20064387;PMID:20064388;
Macrophages	Mic.11	NRXN3	LRRTM3	168.511.999.880.743	0	NRXN3_LRRTM3	NRXN3 - LRRTM3	NRXN	Cell-Cell Contact	PMID:20519524;PMID:20064387;PMID:20064388;
Mic.1	Mic.11	NRXN3	LRRTM3	162.702.272.799.981	0	NRXN3_LRRTM3	NRXN3 - LRRTM3	NRXN	Cell-Cell Contact	PMID:20519524;PMID:20064387;PMID:20064388;
Mic.10	Mic.11	NRXN3	LRRTM3	1.275.266.378.773	0	NRXN3_LRRTM3	NRXN3 - LRRTM3	NRXN	Cell-Cell Contact	PMID:20519524;PMID:20064387;PMID:20064388;
Mic.11	Mic.11	NRXN3	LRRTM3	234.776.828.870.411	0	NRXN3_LRRTM3	NRXN3 - LRRTM3	NRXN	Cell-Cell Contact	PMID:20519524;PMID:20064387;PMID:20064388;
Mic.12	Mic.11	NRXN3	LRRTM3	166.776.903.806.237	0	NRXN3_LRRTM3	NRXN3 - LRRTM3	NRXN	Cell-Cell Contact	PMID:20519524;PMID:20064387;PMID:20064388;
Mic.13	Mic.11	NRXN3	LRRTM3	168.208.584.829.008	0	NRXN3_LRRTM3	NRXN3 - LRRTM3	NRXN	Cell-Cell Contact	PMID:20519524;PMID:20064387;PMID:20064388;
Mic.14	Mic.11	NRXN3	LRRTM3	16.913.264.640.019	0	NRXN3_LRRTM3	NRXN3 - LRRTM3	NRXN	Cell-Cell Contact	PMID:20519524;PMID:20064387;PMID:20064388;
Mic.15	Mic.11	NRXN3	LRRTM3	172.959.847.308.485	0	NRXN3_LRRTM3	NRXN3 - LRRTM3	NRXN	Cell-Cell Contact	PMID:20519524;PMID:20064387;PMID:20064388;
Mic.16	Mic.11	NRXN3	LRRTM3	226.470.579.019.064	0	NRXN3_LRRTM3	NRXN3 - LRRTM3	NRXN	Cell-Cell Contact	PMID:20519524;PMID:20064387;PMID:20064388;
Mic.2	Mic.11	NRXN3	LRRTM3	138.165.891.289.381	0	NRXN3_LRRTM3	NRXN3 - LRRTM3	NRXN	Cell-Cell Contact	PMID:20519524;PMID:20064387;PMID:20064388;
Mic.3	Mic.11	NRXN3	LRRTM3	166.893.998.263.221	0	NRXN3_LRRTM3	NRXN3 - LRRTM3	NRXN	Cell-Cell Contact	PMID:20519524;PMID:20064387;PMID:20064388;
Mic.4	Mic.11	NRXN3	LRRTM3	179.702.817.774.087	0	NRXN3_LRRTM3	NRXN3 - LRRTM3	NRXN	Cell-Cell Contact	PMID:20519524;PMID:20064387;PMID:20064388;
Mic.5	Mic.11	NRXN3	LRRTM3	204.062.123.161.869	0	NRXN3_LRRTM3	NRXN3 - LRRTM3	NRXN	Cell-Cell Contact	PMID:20519524;PMID:20064387;PMID:20064388;
Mic.6	Mic.11	NRXN3	LRRTM3	148.997.752.891.205	0	NRXN3_LRRTM3	NRXN3 - LRRTM3	NRXN	Cell-Cell Contact	PMID:20519524;PMID:20064387;PMID:20064388;
Mic.7	Mic.11	NRXN3	LRRTM3	157.222.053.167.586	0	NRXN3_LRRTM3	NRXN3 - LRRTM3	NRXN	Cell-Cell Contact	PMID:20519524;PMID:20064387;PMID:20064388;
Mic.8	Mic.11	NRXN3	LRRTM3	174.551.752.559.775	0	NRXN3_LRRTM3	NRXN3 - LRRTM3	NRXN	Cell-Cell Contact	PMID:20519524;PMID:20064387;PMID:20064388;
Mic.9	Mic.11	NRXN3	LRRTM3	14.139.660.806.608	0	NRXN3_LRRTM3	NRXN3 - LRRTM3	NRXN	Cell-Cell Contact	PMID:20519524;PMID:20064387;PMID:20064388;
Monocytes	Mic.11	NRXN3	LRRTM3	157.397.246.882.774	0	NRXN3_LRRTM3	NRXN3 - LRRTM3	NRXN	Cell-Cell Contact	PMID:20519524;PMID:20064387;PMID:20064388;
Mic.11	Mic.12	NRXN3	LRRTM3	683.219.181.787.008	0.04	NRXN3_LRRTM3	NRXN3 - LRRTM3	NRXN	Cell-Cell Contact	PMID:20519524;PMID:20064387;PMID:20064388;
Mic.16	Mic.12	NRXN3	LRRTM3	659.008.435.550.896	0.03	NRXN3_LRRTM3	NRXN3 - LRRTM3	NRXN	Cell-Cell Contact	PMID:20519524;PMID:20064387;PMID:20064388;
Mic.11	Mic.13	NRXN3	LRRTM3	779.479.766.184.219	0.01	NRXN3_LRRTM3	NRXN3 - LRRTM3	NRXN	Cell-Cell Contact	PMID:20519524;PMID:20064387;PMID:20064388;
Mic.16	Mic.13	NRXN3	LRRTM3	75.186.046.936.267	0.01	NRXN3_LRRTM3	NRXN3 - LRRTM3	NRXN	Cell-Cell Contact	PMID:20519524;PMID:20064387;PMID:20064388;
Mic.5	Mic.13	NRXN3	LRRTM3	677.364.932.844.421	0.04	NRXN3_LRRTM3	NRXN3 - LRRTM3	NRXN	Cell-Cell Contact	PMID:20519524;PMID:20064387;PMID:20064388;
Mic.11	Mic.16	NRXN3	LRRTM3	911.980.164.281.063	0.02	NRXN3_LRRTM3	NRXN3 - LRRTM3	NRXN	Cell-Cell Contact	PMID:20519524;PMID:20064387;PMID:20064388;
Mic.16	Mic.16	NRXN3	LRRTM3	879.670.115.680.043	0.02	NRXN3_LRRTM3	NRXN3 - LRRTM3	NRXN	Cell-Cell Contact	PMID:20519524;PMID:20064387;PMID:20064388;
Mic.5	Mic.16	NRXN3	LRRTM3	792.521.038.917.099	0.04	NRXN3_LRRTM3	NRXN3 - LRRTM3	NRXN	Cell-Cell Contact	PMID:20519524;PMID:20064387;PMID:20064388;
Mic.11	Mic.3	NRXN3	LRRTM3	596.509.935.783.461	0.03	NRXN3_LRRTM3	NRXN3 - LRRTM3	NRXN	Cell-Cell Contact	PMID:20519524;PMID:20064387;PMID:20064388;
Macrophages	Mic.4	NRXN3	LRRTM3	731.919.890.896.938	0	NRXN3_LRRTM3	NRXN3 - LRRTM3	NRXN	Cell-Cell Contact	PMID:20519524;PMID:20064387;PMID:20064388;
Mic.1	Mic.4	NRXN3	LRRTM3	706.662.492.027.721	0	NRXN3_LRRTM3	NRXN3 - LRRTM3	NRXN	Cell-Cell Contact	PMID:20519524;PMID:20064387;PMID:20064388;
Mic.11	Mic.4	NRXN3	LRRTM3	102.011.948.299.625	0	NRXN3_LRRTM3	NRXN3 - LRRTM3	NRXN	Cell-Cell Contact	PMID:20519524;PMID:20064387;PMID:20064388;
Mic.12	Mic.4	NRXN3	LRRTM3	72.437.650.292.171	0	NRXN3_LRRTM3	NRXN3 - LRRTM3	NRXN	Cell-Cell Contact	PMID:20519524;PMID:20064387;PMID:20064388;
Mic.13	Mic.4	NRXN3	LRRTM3	730.600.773.152.913	0	NRXN3_LRRTM3	NRXN3 - LRRTM3	NRXN	Cell-Cell Contact	PMID:20519524;PMID:20064387;PMID:20064388;
Mic.14	Mic.4	NRXN3	LRRTM3	734.618.208.328.839	0	NRXN3_LRRTM3	NRXN3 - LRRTM3	NRXN	Cell-Cell Contact	PMID:20519524;PMID:20064387;PMID:20064388;
Mic.15	Mic.4	NRXN3	LRRTM3	751.257.733.196.368	0	NRXN3_LRRTM3	NRXN3 - LRRTM3	NRXN	Cell-Cell Contact	PMID:20519524;PMID:20064387;PMID:20064388;
Mic.16	Mic.4	NRXN3	LRRTM3	983.981.998.644.041	0	NRXN3_LRRTM3	NRXN3 - LRRTM3	NRXN	Cell-Cell Contact	PMID:20519524;PMID:20064387;PMID:20064388;
Mic.2	Mic.4	NRXN3	LRRTM3	60.001.055.711.124	0.04	NRXN3_LRRTM3	NRXN3 - LRRTM3	NRXN	Cell-Cell Contact	PMID:20519524;PMID:20064387;PMID:20064388;
Mic.3	Mic.4	NRXN3	LRRTM3	724.885.570.306.522	0	NRXN3_LRRTM3	NRXN3 - LRRTM3	NRXN	Cell-Cell Contact	PMID:20519524;PMID:20064387;PMID:20064388;
Mic.4	Mic.4	NRXN3	LRRTM3	780.575.907.944.267	0	NRXN3_LRRTM3	NRXN3 - LRRTM3	NRXN	Cell-Cell Contact	PMID:20519524;PMID:20064387;PMID:20064388;
Mic.5	Mic.4	NRXN3	LRRTM3	88.650.789.426.568	0	NRXN3_LRRTM3	NRXN3 - LRRTM3	NRXN	Cell-Cell Contact	PMID:20519524;PMID:20064387;PMID:20064388;
Mic.6	Mic.4	NRXN3	LRRTM3	647.089.597.760.541	0.01	NRXN3_LRRTM3	NRXN3 - LRRTM3	NRXN	Cell-Cell Contact	PMID:20519524;PMID:20064387;PMID:20064388;
Mic.7	Mic.4	NRXN3	LRRTM3	682.839.128.677.643	0	NRXN3_LRRTM3	NRXN3 - LRRTM3	NRXN	Cell-Cell Contact	PMID:20519524;PMID:20064387;PMID:20064388;
Mic.8	Mic.4	NRXN3	LRRTM3	758.179.073.626.873	0	NRXN3_LRRTM3	NRXN3 - LRRTM3	NRXN	Cell-Cell Contact	PMID:20519524;PMID:20064387;PMID:20064388;
Monocytes	Mic.4	NRXN3	LRRTM3	683.600.699.994.939	0	NRXN3_LRRTM3	NRXN3 - LRRTM3	NRXN	Cell-Cell Contact	PMID:20519524;PMID:20064387;PMID:20064388;
Macrophages	Mic.5	NRXN3	LRRTM3	977.312.809.897.706	0	NRXN3_LRRTM3	NRXN3 - LRRTM3	NRXN	Cell-Cell Contact	PMID:20519524;PMID:20064387;PMID:20064388;
Mic.1	Mic.5	NRXN3	LRRTM3	943.595.285.491.458	0	NRXN3_LRRTM3	NRXN3 - LRRTM3	NRXN	Cell-Cell Contact	PMID:20519524;PMID:20064387;PMID:20064388;
Mic.10	Mic.5	NRXN3	LRRTM3	739.484.003.774.829	0	NRXN3_LRRTM3	NRXN3 - LRRTM3	NRXN	Cell-Cell Contact	PMID:20519524;PMID:20064387;PMID:20064388;
Mic.11	Mic.5	NRXN3	LRRTM3	136.200.621.982.048	0	NRXN3_LRRTM3	NRXN3 - LRRTM3	NRXN	Cell-Cell Contact	PMID:20519524;PMID:20064387;PMID:20064388;
Mic.12	Mic.5	NRXN3	LRRTM3	967.242.776.248.994	0	NRXN3_LRRTM3	NRXN3 - LRRTM3	NRXN	Cell-Cell Contact	PMID:20519524;PMID:20064387;PMID:20064388;
Mic.13	Mic.5	NRXN3	LRRTM3	975.551.859.463.799	0	NRXN3_LRRTM3	NRXN3 - LRRTM3	NRXN	Cell-Cell Contact	PMID:20519524;PMID:20064387;PMID:20064388;
Mic.14	Mic.5	NRXN3	LRRTM3	980.914.912.036.998	0	NRXN3_LRRTM3	NRXN3 - LRRTM3	NRXN	Cell-Cell Contact	PMID:20519524;PMID:20064387;PMID:20064388;
Mic.15	Mic.5	NRXN3	LRRTM3	100.312.759.855.447	0	NRXN3_LRRTM3	NRXN3 - LRRTM3	NRXN	Cell-Cell Contact	PMID:20519524;PMID:20064387;PMID:20064388;
Mic.16	Mic.5	NRXN3	LRRTM3	131.377.340.873.568	0	NRXN3_LRRTM3	NRXN3 - LRRTM3	NRXN	Cell-Cell Contact	PMID:20519524;PMID:20064387;PMID:20064388;
Mic.2	Mic.5	NRXN3	LRRTM3	801.213.308.718.477	0	NRXN3_LRRTM3	NRXN3 - LRRTM3	NRXN	Cell-Cell Contact	PMID:20519524;PMID:20064387;PMID:20064388;
Mic.3	Mic.5	NRXN3	LRRTM3	96.792.235.653.974	0	NRXN3_LRRTM3	NRXN3 - LRRTM3	NRXN	Cell-Cell Contact	PMID:20519524;PMID:20064387;PMID:20064388;
Mic.4	Mic.5	NRXN3	LRRTM3	10.422.648.568.873	0	NRXN3_LRRTM3	NRXN3 - LRRTM3	NRXN	Cell-Cell Contact	PMID:20519524;PMID:20064387;PMID:20064388;
Mic.5	Mic.5	NRXN3	LRRTM3	118.366.859.105.003	0	NRXN3_LRRTM3	NRXN3 - LRRTM3	NRXN	Cell-Cell Contact	PMID:20519524;PMID:20064387;PMID:20064388;
Mic.6	Mic.5	NRXN3	LRRTM3	864.065.809.835.271	0	NRXN3_LRRTM3	NRXN3 - LRRTM3	NRXN	Cell-Cell Contact	PMID:20519524;PMID:20064387;PMID:20064388;
Mic.7	Mic.5	NRXN3	LRRTM3	91.179.161.214.652	0	NRXN3_LRRTM3	NRXN3 - LRRTM3	NRXN	Cell-Cell Contact	PMID:20519524;PMID:20064387;PMID:20064388;
Mic.8	Mic.5	NRXN3	LRRTM3	101.236.706.609.666	0	NRXN3_LRRTM3	NRXN3 - LRRTM3	NRXN	Cell-Cell Contact	PMID:20519524;PMID:20064387;PMID:20064388;
Mic.9	Mic.5	NRXN3	LRRTM3	819.959.129.515.417	0	NRXN3_LRRTM3	NRXN3 - LRRTM3	NRXN	Cell-Cell Contact	PMID:20519524;PMID:20064387;PMID:20064388;
Monocytes	Mic.5	NRXN3	LRRTM3	91.280.830.120.353	0	NRXN3_LRRTM3	NRXN3 - LRRTM3	NRXN	Cell-Cell Contact	PMID:20519524;PMID:20064387;PMID:20064388;
Mic.11	Mic.8	NRXN3	LRRTM3	828.820.794.564.729	0	NRXN3_LRRTM3	NRXN3 - LRRTM3	NRXN	Cell-Cell Contact	PMID:20519524;PMID:20064387;PMID:20064388;
Mic.15	Mic.8	NRXN3	LRRTM3	610.346.746.405.167	0.04	NRXN3_LRRTM3	NRXN3 - LRRTM3	NRXN	Cell-Cell Contact	PMID:20519524;PMID:20064387;PMID:20064388;
Mic.16	Mic.8	NRXN3	LRRTM3	799.454.596.477.536	0	NRXN3_LRRTM3	NRXN3 - LRRTM3	NRXN	Cell-Cell Contact	PMID:20519524;PMID:20064387;PMID:20064388;
Mic.3	Mic.8	NRXN3	LRRTM3	58.891.820.963.989	0.04	NRXN3_LRRTM3	NRXN3 - LRRTM3	NRXN	Cell-Cell Contact	PMID:20519524;PMID:20064387;PMID:20064388;
Mic.4	Mic.8	NRXN3	LRRTM3	634.169.295.792.109	0.02	NRXN3_LRRTM3	NRXN3 - LRRTM3	NRXN	Cell-Cell Contact	PMID:20519524;PMID:20064387;PMID:20064388;
Mic.5	Mic.8	NRXN3	LRRTM3	720.246.756.830.516	0	NRXN3_LRRTM3	NRXN3 - LRRTM3	NRXN	Cell-Cell Contact	PMID:20519524;PMID:20064387;PMID:20064388;
Mic.8	Mic.8	NRXN3	LRRTM3	615.970.673.626.568	0.04	NRXN3_LRRTM3	NRXN3 - LRRTM3	NRXN	Cell-Cell Contact	PMID:20519524;PMID:20064387;PMID:20064388;
Mic.11	Monocytes	NRXN3	LRRTM3	102.441.937.520.229	0	NRXN3_LRRTM3	NRXN3 - LRRTM3	NRXN	Cell-Cell Contact	PMID:20519524;PMID:20064387;PMID:20064388;
Mic.16	Monocytes	NRXN3	LRRTM3	988.129.718.883.654	0.02	NRXN3_LRRTM3	NRXN3 - LRRTM3	NRXN	Cell-Cell Contact	PMID:20519524;PMID:20064387;PMID:20064388;
Mic.5	Monocytes	NRXN3	LRRTM3	890.245.103.906.833	0.03	NRXN3_LRRTM3	NRXN3 - LRRTM3	NRXN	Cell-Cell Contact	PMID:20519524;PMID:20064387;PMID:20064388;
Macrophages	Macrophages	NRXN1	LRRTM4	633.894.290.844.399	0.02	NRXN1_LRRTM4	NRXN1 - LRRTM4	NRXN	Cell-Cell Contact	PMID:20519524;PMID:20064387;PMID:20064388;
Mic.11	Macrophages	NRXN1	LRRTM4	82.692.158.091.011	0	NRXN1_LRRTM4	NRXN1 - LRRTM4	NRXN	Cell-Cell Contact	PMID:20519524;PMID:20064387;PMID:20064388;
Mic.12	Macrophages	NRXN1	LRRTM4	65.062.470.289.943	0	NRXN1_LRRTM4	NRXN1 - LRRTM4	NRXN	Cell-Cell Contact	PMID:20519524;PMID:20064387;PMID:20064388;
Mic.13	Macrophages	NRXN1	LRRTM4	647.352.864.562.816	0	NRXN1_LRRTM4	NRXN1 - LRRTM4	NRXN	Cell-Cell Contact	PMID:20519524;PMID:20064387;PMID:20064388;
Mic.14	Macrophages	NRXN1	LRRTM4	653.111.897.228.332	0	NRXN1_LRRTM4	NRXN1 - LRRTM4	NRXN	Cell-Cell Contact	PMID:20519524;PMID:20064387;PMID:20064388;
Mic.15	Macrophages	NRXN1	LRRTM4	631.051.241.996.214	0.01	NRXN1_LRRTM4	NRXN1 - LRRTM4	NRXN	Cell-Cell Contact	PMID:20519524;PMID:20064387;PMID:20064388;
Mic.16	Macrophages	NRXN1	LRRTM4	74.647.662.839.049	0	NRXN1_LRRTM4	NRXN1 - LRRTM4	NRXN	Cell-Cell Contact	PMID:20519524;PMID:20064387;PMID:20064388;
Mic.3	Macrophages	NRXN1	LRRTM4	61.056.469.579.705	0.02	NRXN1_LRRTM4	NRXN1 - LRRTM4	NRXN	Cell-Cell Contact	PMID:20519524;PMID:20064387;PMID:20064388;
Mic.4	Macrophages	NRXN1	LRRTM4	62.980.524.446.578	0	NRXN1_LRRTM4	NRXN1 - LRRTM4	NRXN	Cell-Cell Contact	PMID:20519524;PMID:20064387;PMID:20064388;
Mic.5	Macrophages	NRXN1	LRRTM4	811.123.174.255.304	0	NRXN1_LRRTM4	NRXN1 - LRRTM4	NRXN	Cell-Cell Contact	PMID:20519524;PMID:20064387;PMID:20064388;
Mic.7	Macrophages	NRXN1	LRRTM4	605.071.764.154.958	0.02	NRXN1_LRRTM4	NRXN1 - LRRTM4	NRXN	Cell-Cell Contact	PMID:20519524;PMID:20064387;PMID:20064388;
Mic.8	Macrophages	NRXN1	LRRTM4	61.986.161.421.049	0.02	NRXN1_LRRTM4	NRXN1 - LRRTM4	NRXN	Cell-Cell Contact	PMID:20519524;PMID:20064387;PMID:20064388;
Mic.11	Mic.1	NRXN1	LRRTM4	705.239.558.649.844	0	NRXN1_LRRTM4	NRXN1 - LRRTM4	NRXN	Cell-Cell Contact	PMID:20519524;PMID:20064387;PMID:20064388;
Mic.16	Mic.1	NRXN1	LRRTM4	636.556.149.874.047	0	NRXN1_LRRTM4	NRXN1 - LRRTM4	NRXN	Cell-Cell Contact	PMID:20519524;PMID:20064387;PMID:20064388;
Mic.5	Mic.1	NRXN1	LRRTM4	691.749.681.801.168	0	NRXN1_LRRTM4	NRXN1 - LRRTM4	NRXN	Cell-Cell Contact	PMID:20519524;PMID:20064387;PMID:20064388;
Macrophages	Mic.11	NRXN1	LRRTM4	937.365.883.732.995	0	NRXN1_LRRTM4	NRXN1 - LRRTM4	NRXN	Cell-Cell Contact	PMID:20519524;PMID:20064387;PMID:20064388;
Mic.1	Mic.11	NRXN1	LRRTM4	839.066.956.090.833	0	NRXN1_LRRTM4	NRXN1 - LRRTM4	NRXN	Cell-Cell Contact	PMID:20519524;PMID:20064387;PMID:20064388;
Mic.10	Mic.11	NRXN1	LRRTM4	638.354.413.003.039	0	NRXN1_LRRTM4	NRXN1 - LRRTM4	NRXN	Cell-Cell Contact	PMID:20519524;PMID:20064387;PMID:20064388;
Mic.11	Mic.11	NRXN1	LRRTM4	122.166.722.824.294	0	NRXN1_LRRTM4	NRXN1 - LRRTM4	NRXN	Cell-Cell Contact	PMID:20519524;PMID:20064387;PMID:20064388;
Mic.12	Mic.11	NRXN1	LRRTM4	962.028.295.060.564	0	NRXN1_LRRTM4	NRXN1 - LRRTM4	NRXN	Cell-Cell Contact	PMID:20519524;PMID:20064387;PMID:20064388;
Mic.13	Mic.11	NRXN1	LRRTM4	957.205.569.196.528	0	NRXN1_LRRTM4	NRXN1 - LRRTM4	NRXN	Cell-Cell Contact	PMID:20519524;PMID:20064387;PMID:20064388;
Mic.14	Mic.11	NRXN1	LRRTM4	965.694.345.271.958	0	NRXN1_LRRTM4	NRXN1 - LRRTM4	NRXN	Cell-Cell Contact	PMID:20519524;PMID:20064387;PMID:20064388;
Mic.15	Mic.11	NRXN1	LRRTM4	933.174.531.347.546	0	NRXN1_LRRTM4	NRXN1 - LRRTM4	NRXN	Cell-Cell Contact	PMID:20519524;PMID:20064387;PMID:20064388;
Mic.16	Mic.11	NRXN1	LRRTM4	110.324.765.413.026	0	NRXN1_LRRTM4	NRXN1 - LRRTM4	NRXN	Cell-Cell Contact	PMID:20519524;PMID:20064387;PMID:20064388;
Mic.2	Mic.11	NRXN1	LRRTM4	745.295.167.026.258	0	NRXN1_LRRTM4	NRXN1 - LRRTM4	NRXN	Cell-Cell Contact	PMID:20519524;PMID:20064387;PMID:20064388;
Mic.3	Mic.11	NRXN1	LRRTM4	902.968.934.675.441	0	NRXN1_LRRTM4	NRXN1 - LRRTM4	NRXN	Cell-Cell Contact	PMID:20519524;PMID:20064387;PMID:20064388;
Mic.4	Mic.11	NRXN1	LRRTM4	931.337.588.724.202	0	NRXN1_LRRTM4	NRXN1 - LRRTM4	NRXN	Cell-Cell Contact	PMID:20519524;PMID:20064387;PMID:20064388;
Mic.5	Mic.11	NRXN1	LRRTM4	119.841.830.676.009	0	NRXN1_LRRTM4	NRXN1 - LRRTM4	NRXN	Cell-Cell Contact	PMID:20519524;PMID:20064387;PMID:20064388;
Mic.6	Mic.11	NRXN1	LRRTM4	859.606.246.994.487	0	NRXN1_LRRTM4	NRXN1 - LRRTM4	NRXN	Cell-Cell Contact	PMID:20519524;PMID:20064387;PMID:20064388;
Mic.7	Mic.11	NRXN1	LRRTM4	894.869.079.944.669	0	NRXN1_LRRTM4	NRXN1 - LRRTM4	NRXN	Cell-Cell Contact	PMID:20519524;PMID:20064387;PMID:20064388;
Mic.8	Mic.11	NRXN1	LRRTM4	916.677.155.937.144	0	NRXN1_LRRTM4	NRXN1 - LRRTM4	NRXN	Cell-Cell Contact	PMID:20519524;PMID:20064387;PMID:20064388;
Mic.9	Mic.11	NRXN1	LRRTM4	684.563.742.795.742	0	NRXN1_LRRTM4	NRXN1 - LRRTM4	NRXN	Cell-Cell Contact	PMID:20519524;PMID:20064387;PMID:20064388;
Monocytes	Mic.11	NRXN1	LRRTM4	893.700.303.591.113	0	NRXN1_LRRTM4	NRXN1 - LRRTM4	NRXN	Cell-Cell Contact	PMID:20519524;PMID:20064387;PMID:20064388;
Macrophages	Mic.12	NRXN1	LRRTM4	643.112.183.852.816	0	NRXN1_LRRTM4	NRXN1 - LRRTM4	NRXN	Cell-Cell Contact	PMID:20519524;PMID:20064387;PMID:20064388;
Mic.11	Mic.12	NRXN1	LRRTM4	838.922.718.246.381	0	NRXN1_LRRTM4	NRXN1 - LRRTM4	NRXN	Cell-Cell Contact	PMID:20519524;PMID:20064387;PMID:20064388;
Mic.12	Mic.12	NRXN1	LRRTM4	660.084.268.186.848	0	NRXN1_LRRTM4	NRXN1 - LRRTM4	NRXN	Cell-Cell Contact	PMID:20519524;PMID:20064387;PMID:20064388;
Mic.13	Mic.12	NRXN1	LRRTM4	656.765.174.393.893	0	NRXN1_LRRTM4	NRXN1 - LRRTM4	NRXN	Cell-Cell Contact	PMID:20519524;PMID:20064387;PMID:20064388;
Mic.14	Mic.12	NRXN1	LRRTM4	662.607.383.161.398	0	NRXN1_LRRTM4	NRXN1 - LRRTM4	NRXN	Cell-Cell Contact	PMID:20519524;PMID:20064387;PMID:20064388;
Mic.15	Mic.12	NRXN1	LRRTM4	640.228.058.651.583	0	NRXN1_LRRTM4	NRXN1 - LRRTM4	NRXN	Cell-Cell Contact	PMID:20519524;PMID:20064387;PMID:20064388;
Mic.16	Mic.12	NRXN1	LRRTM4	757.319.181.178.794	0	NRXN1_LRRTM4	NRXN1 - LRRTM4	NRXN	Cell-Cell Contact	PMID:20519524;PMID:20064387;PMID:20064388;
Mic.3	Mic.12	NRXN1	LRRTM4	61.944.545.199.822	0	NRXN1_LRRTM4	NRXN1 - LRRTM4	NRXN	Cell-Cell Contact	PMID:20519524;PMID:20064387;PMID:20064388;
Mic.4	Mic.12	NRXN1	LRRTM4	638.964.058.199.763	0	NRXN1_LRRTM4	NRXN1 - LRRTM4	NRXN	Cell-Cell Contact	PMID:20519524;PMID:20064387;PMID:20064388;
Mic.5	Mic.12	NRXN1	LRRTM4	822.896.931.341.784	0	NRXN1_LRRTM4	NRXN1 - LRRTM4	NRXN	Cell-Cell Contact	PMID:20519524;PMID:20064387;PMID:20064388;
Mic.6	Mic.12	NRXN1	LRRTM4	589.617.216.822.937	0.02	NRXN1_LRRTM4	NRXN1 - LRRTM4	NRXN	Cell-Cell Contact	PMID:20519524;PMID:20064387;PMID:20064388;
Mic.7	Mic.12	NRXN1	LRRTM4	613.873.118.301.517	0	NRXN1_LRRTM4	NRXN1 - LRRTM4	NRXN	Cell-Cell Contact	PMID:20519524;PMID:20064387;PMID:20064388;
Mic.8	Mic.12	NRXN1	LRRTM4	628.876.739.878.246	0	NRXN1_LRRTM4	NRXN1 - LRRTM4	NRXN	Cell-Cell Contact	PMID:20519524;PMID:20064387;PMID:20064388;
Monocytes	Mic.12	NRXN1	LRRTM4	613.069.076.647.183	0.03	NRXN1_LRRTM4	NRXN1 - LRRTM4	NRXN	Cell-Cell Contact	PMID:20519524;PMID:20064387;PMID:20064388;
Mic.11	Mic.13	NRXN1	LRRTM4	775.847.726.892.425	0	NRXN1_LRRTM4	NRXN1 - LRRTM4	NRXN	Cell-Cell Contact	PMID:20519524;PMID:20064387;PMID:20064388;
Mic.12	Mic.13	NRXN1	LRRTM4	610.372.605.175.261	0.01	NRXN1_LRRTM4	NRXN1 - LRRTM4	NRXN	Cell-Cell Contact	PMID:20519524;PMID:20064387;PMID:20064388;
Mic.16	Mic.13	NRXN1	LRRTM4	700.336.276.748.875	0	NRXN1_LRRTM4	NRXN1 - LRRTM4	NRXN	Cell-Cell Contact	PMID:20519524;PMID:20064387;PMID:20064388;
Mic.5	Mic.13	NRXN1	LRRTM4	761.017.602.831.797	0	NRXN1_LRRTM4	NRXN1 - LRRTM4	NRXN	Cell-Cell Contact	PMID:20519524;PMID:20064387;PMID:20064388;
Macrophages	Mic.14	NRXN1	LRRTM4	65.104.974.043.925	0.02	NRXN1_LRRTM4	NRXN1 - LRRTM4	NRXN	Cell-Cell Contact	PMID:20519524;PMID:20064387;PMID:20064388;
Mic.11	Mic.14	NRXN1	LRRTM4	849.256.391.978.759	0	NRXN1_LRRTM4	NRXN1 - LRRTM4	NRXN	Cell-Cell Contact	PMID:20519524;PMID:20064387;PMID:20064388;
Mic.12	Mic.14	NRXN1	LRRTM4	668.229.892.413.427	0	NRXN1_LRRTM4	NRXN1 - LRRTM4	NRXN	Cell-Cell Contact	PMID:20519524;PMID:20064387;PMID:20064388;
Mic.13	Mic.14	NRXN1	LRRTM4	66.487.011.420.668	0	NRXN1_LRRTM4	NRXN1 - LRRTM4	NRXN	Cell-Cell Contact	PMID:20519524;PMID:20064387;PMID:20064388;
Mic.14	Mic.14	NRXN1	LRRTM4	670.783.933.088.767	0	NRXN1_LRRTM4	NRXN1 - LRRTM4	NRXN	Cell-Cell Contact	PMID:20519524;PMID:20064387;PMID:20064388;
Mic.15	Mic.14	NRXN1	LRRTM4	648.130.250.380.527	0.01	NRXN1_LRRTM4	NRXN1 - LRRTM4	NRXN	Cell-Cell Contact	PMID:20519524;PMID:20064387;PMID:20064388;
Mic.16	Mic.14	NRXN1	LRRTM4	766.655.451.118.542	0	NRXN1_LRRTM4	NRXN1 - LRRTM4	NRXN	Cell-Cell Contact	PMID:20519524;PMID:20064387;PMID:20064388;
Mic.4	Mic.14	NRXN1	LRRTM4	646.850.750.221.073	0.01	NRXN1_LRRTM4	NRXN1 - LRRTM4	NRXN	Cell-Cell Contact	PMID:20519524;PMID:20064387;PMID:20064388;
Mic.5	Mic.14	NRXN1	LRRTM4	833.034.861.141.083	0	NRXN1_LRRTM4	NRXN1 - LRRTM4	NRXN	Cell-Cell Contact	PMID:20519524;PMID:20064387;PMID:20064388;
Mic.8	Mic.14	NRXN1	LRRTM4	636.639.722.541.451	0.02	NRXN1_LRRTM4	NRXN1 - LRRTM4	NRXN	Cell-Cell Contact	PMID:20519524;PMID:20064387;PMID:20064388;
Mic.11	Mic.15	NRXN1	LRRTM4	65.288.899.222.948	0.01	NRXN1_LRRTM4	NRXN1 - LRRTM4	NRXN	Cell-Cell Contact	PMID:20519524;PMID:20064387;PMID:20064388;
Mic.5	Mic.15	NRXN1	LRRTM4	640.394.022.834.131	0	NRXN1_LRRTM4	NRXN1 - LRRTM4	NRXN	Cell-Cell Contact	PMID:20519524;PMID:20064387;PMID:20064388;
Macrophages	Mic.16	NRXN1	LRRTM4	756.025.915.681.035	0	NRXN1_LRRTM4	NRXN1 - LRRTM4	NRXN	Cell-Cell Contact	PMID:20519524;PMID:20064387;PMID:20064388;
Mic.1	Mic.16	NRXN1	LRRTM4	676.613.714.671.907	0	NRXN1_LRRTM4	NRXN1 - LRRTM4	NRXN	Cell-Cell Contact	PMID:20519524;PMID:20064387;PMID:20064388;
Mic.11	Mic.16	NRXN1	LRRTM4	985.874.544.738.136	0	NRXN1_LRRTM4	NRXN1 - LRRTM4	NRXN	Cell-Cell Contact	PMID:20519524;PMID:20064387;PMID:20064388;
Mic.12	Mic.16	NRXN1	LRRTM4	775.954.583.526.097	0	NRXN1_LRRTM4	NRXN1 - LRRTM4	NRXN	Cell-Cell Contact	PMID:20519524;PMID:20064387;PMID:20064388;
Mic.13	Mic.16	NRXN1	LRRTM4	772.057.388.541.118	0	NRXN1_LRRTM4	NRXN1 - LRRTM4	NRXN	Cell-Cell Contact	PMID:20519524;PMID:20064387;PMID:20064388;
Mic.14	Mic.16	NRXN1	LRRTM4	778.917.129.970.298	0	NRXN1_LRRTM4	NRXN1 - LRRTM4	NRXN	Cell-Cell Contact	PMID:20519524;PMID:20064387;PMID:20064388;
Mic.15	Mic.16	NRXN1	LRRTM4	752.639.249.153.698	0	NRXN1_LRRTM4	NRXN1 - LRRTM4	NRXN	Cell-Cell Contact	PMID:20519524;PMID:20064387;PMID:20064388;
Mic.16	Mic.16	NRXN1	LRRTM4	890.105.046.961.141	0	NRXN1_LRRTM4	NRXN1 - LRRTM4	NRXN	Cell-Cell Contact	PMID:20519524;PMID:20064387;PMID:20064388;
Mic.3	Mic.16	NRXN1	LRRTM4	72.823.437.867.302	0	NRXN1_LRRTM4	NRXN1 - LRRTM4	NRXN	Cell-Cell Contact	PMID:20519524;PMID:20064387;PMID:20064388;
Mic.4	Mic.16	NRXN1	LRRTM4	751.154.993.408.587	0	NRXN1_LRRTM4	NRXN1 - LRRTM4	NRXN	Cell-Cell Contact	PMID:20519524;PMID:20064387;PMID:20064388;
Mic.5	Mic.16	NRXN1	LRRTM4	967.068.941.202.374	0	NRXN1_LRRTM4	NRXN1 - LRRTM4	NRXN	Cell-Cell Contact	PMID:20519524;PMID:20064387;PMID:20064388;
Mic.6	Mic.16	NRXN1	LRRTM4	693.204.156.587.921	0	NRXN1_LRRTM4	NRXN1 - LRRTM4	NRXN	Cell-Cell Contact	PMID:20519524;PMID:20064387;PMID:20064388;
Mic.7	Mic.16	NRXN1	LRRTM4	721.690.521.198.824	0	NRXN1_LRRTM4	NRXN1 - LRRTM4	NRXN	Cell-Cell Contact	PMID:20519524;PMID:20064387;PMID:20064388;
Mic.8	Mic.16	NRXN1	LRRTM4	73.930.969.661.031	0	NRXN1_LRRTM4	NRXN1 - LRRTM4	NRXN	Cell-Cell Contact	PMID:20519524;PMID:20064387;PMID:20064388;
Monocytes	Mic.16	NRXN1	LRRTM4	720.746.286.060.678	0	NRXN1_LRRTM4	NRXN1 - LRRTM4	NRXN	Cell-Cell Contact	PMID:20519524;PMID:20064387;PMID:20064388;
Mic.11	Mic.2	NRXN1	LRRTM4	617.863.961.811.843	0	NRXN1_LRRTM4	NRXN1 - LRRTM4	NRXN	Cell-Cell Contact	PMID:20519524;PMID:20064387;PMID:20064388;
Mic.5	Mic.2	NRXN1	LRRTM4	606.035.211.369.467	0	NRXN1_LRRTM4	NRXN1 - LRRTM4	NRXN	Cell-Cell Contact	PMID:20519524;PMID:20064387;PMID:20064388;
Macrophages	Mic.3	NRXN1	LRRTM4	593.562.689.142.212	0.02	NRXN1_LRRTM4	NRXN1 - LRRTM4	NRXN	Cell-Cell Contact	PMID:20519524;PMID:20064387;PMID:20064388;
Mic.11	Mic.3	NRXN1	LRRTM4	774.404.308.595.446	0	NRXN1_LRRTM4	NRXN1 - LRRTM4	NRXN	Cell-Cell Contact	PMID:20519524;PMID:20064387;PMID:20064388;
Mic.12	Mic.3	NRXN1	LRRTM4	609.235.153.210.355	0	NRXN1_LRRTM4	NRXN1 - LRRTM4	NRXN	Cell-Cell Contact	PMID:20519524;PMID:20064387;PMID:20064388;
Mic.13	Mic.3	NRXN1	LRRTM4	606.170.183.232.514	0	NRXN1_LRRTM4	NRXN1 - LRRTM4	NRXN	Cell-Cell Contact	PMID:20519524;PMID:20064387;PMID:20064388;
Mic.14	Mic.3	NRXN1	LRRTM4	611.565.098.419.796	0	NRXN1_LRRTM4	NRXN1 - LRRTM4	NRXN	Cell-Cell Contact	PMID:20519524;PMID:20064387;PMID:20064388;
Mic.15	Mic.3	NRXN1	LRRTM4	590.899.453.931.527	0.04	NRXN1_LRRTM4	NRXN1 - LRRTM4	NRXN	Cell-Cell Contact	PMID:20519524;PMID:20064387;PMID:20064388;
Mic.16	Mic.3	NRXN1	LRRTM4	699.032.353.277.975	0	NRXN1_LRRTM4	NRXN1 - LRRTM4	NRXN	Cell-Cell Contact	PMID:20519524;PMID:20064387;PMID:20064388;
Mic.4	Mic.3	NRXN1	LRRTM4	589.732.264.767.953	0	NRXN1_LRRTM4	NRXN1 - LRRTM4	NRXN	Cell-Cell Contact	PMID:20519524;PMID:20064387;PMID:20064388;
Mic.5	Mic.3	NRXN1	LRRTM4	759.601.563.876.691	0	NRXN1_LRRTM4	NRXN1 - LRRTM4	NRXN	Cell-Cell Contact	PMID:20519524;PMID:20064387;PMID:20064388;
Mic.8	Mic.3	NRXN1	LRRTM4	580.417.628.067.561	0.02	NRXN1_LRRTM4	NRXN1 - LRRTM4	NRXN	Cell-Cell Contact	PMID:20519524;PMID:20064387;PMID:20064388;
Macrophages	Mic.4	NRXN1	LRRTM4	644.788.451.671.718	0	NRXN1_LRRTM4	NRXN1 - LRRTM4	NRXN	Cell-Cell Contact	PMID:20519524;PMID:20064387;PMID:20064388;
Mic.11	Mic.4	NRXN1	LRRTM4	841.105.044.369.251	0	NRXN1_LRRTM4	NRXN1 - LRRTM4	NRXN	Cell-Cell Contact	PMID:20519524;PMID:20064387;PMID:20064388;
Mic.12	Mic.4	NRXN1	LRRTM4	661.804.478.974.054	0	NRXN1_LRRTM4	NRXN1 - LRRTM4	NRXN	Cell-Cell Contact	PMID:20519524;PMID:20064387;PMID:20064388;
Mic.13	Mic.4	NRXN1	LRRTM4	658.476.792.800.696	0	NRXN1_LRRTM4	NRXN1 - LRRTM4	NRXN	Cell-Cell Contact	PMID:20519524;PMID:20064387;PMID:20064388;
Mic.14	Mic.4	NRXN1	LRRTM4	664.334.125.332.831	0	NRXN1_LRRTM4	NRXN1 - LRRTM4	NRXN	Cell-Cell Contact	PMID:20519524;PMID:20064387;PMID:20064388;
Mic.15	Mic.4	NRXN1	LRRTM4	641.896.857.583.121	0	NRXN1_LRRTM4	NRXN1 - LRRTM4	NRXN	Cell-Cell Contact	PMID:20519524;PMID:20064387;PMID:20064388;
Mic.16	Mic.4	NRXN1	LRRTM4	759.290.853.924.547	0	NRXN1_LRRTM4	NRXN1 - LRRTM4	NRXN	Cell-Cell Contact	PMID:20519524;PMID:20064387;PMID:20064388;
Mic.3	Mic.4	NRXN1	LRRTM4	621.060.418.225.496	0	NRXN1_LRRTM4	NRXN1 - LRRTM4	NRXN	Cell-Cell Contact	PMID:20519524;PMID:20064387;PMID:20064388;
Mic.4	Mic.4	NRXN1	LRRTM4	640.629.583.669.133	0	NRXN1_LRRTM4	NRXN1 - LRRTM4	NRXN	Cell-Cell Contact	PMID:20519524;PMID:20064387;PMID:20064388;
Mic.5	Mic.4	NRXN1	LRRTM4	825.037.915.745.184	0	NRXN1_LRRTM4	NRXN1 - LRRTM4	NRXN	Cell-Cell Contact	PMID:20519524;PMID:20064387;PMID:20064388;
Mic.6	Mic.4	NRXN1	LRRTM4	591.154.879.958.276	0.02	NRXN1_LRRTM4	NRXN1 - LRRTM4	NRXN	Cell-Cell Contact	PMID:20519524;PMID:20064387;PMID:20064388;
Mic.7	Mic.4	NRXN1	LRRTM4	61.547.364.677.937	0	NRXN1_LRRTM4	NRXN1 - LRRTM4	NRXN	Cell-Cell Contact	PMID:20519524;PMID:20064387;PMID:20064388;
Mic.8	Mic.4	NRXN1	LRRTM4	630.516.138.567.682	0	NRXN1_LRRTM4	NRXN1 - LRRTM4	NRXN	Cell-Cell Contact	PMID:20519524;PMID:20064387;PMID:20064388;
Monocytes	Mic.4	NRXN1	LRRTM4	614.667.521.742.389	0.03	NRXN1_LRRTM4	NRXN1 - LRRTM4	NRXN	Cell-Cell Contact	PMID:20519524;PMID:20064387;PMID:20064388;
Macrophages	Mic.5	NRXN1	LRRTM4	723.270.251.853.104	0	NRXN1_LRRTM4	NRXN1 - LRRTM4	NRXN	Cell-Cell Contact	PMID:20519524;PMID:20064387;PMID:20064388;
Mic.1	Mic.5	NRXN1	LRRTM4	647.276.232.813.544	0	NRXN1_LRRTM4	NRXN1 - LRRTM4	NRXN	Cell-Cell Contact	PMID:20519524;PMID:20064387;PMID:20064388;
Mic.11	Mic.5	NRXN1	LRRTM4	943.255.082.498.835	0	NRXN1_LRRTM4	NRXN1 - LRRTM4	NRXN	Cell-Cell Contact	PMID:20519524;PMID:20064387;PMID:20064388;
Mic.12	Mic.5	NRXN1	LRRTM4	742.341.946.437.616	0	NRXN1_LRRTM4	NRXN1 - LRRTM4	NRXN	Cell-Cell Contact	PMID:20519524;PMID:20064387;PMID:20064388;
Mic.13	Mic.5	NRXN1	LRRTM4	738.612.312.662.824	0	NRXN1_LRRTM4	NRXN1 - LRRTM4	NRXN	Cell-Cell Contact	PMID:20519524;PMID:20064387;PMID:20064388;
Mic.14	Mic.5	NRXN1	LRRTM4	745.177.125.690.817	0	NRXN1_LRRTM4	NRXN1 - LRRTM4	NRXN	Cell-Cell Contact	PMID:20519524;PMID:20064387;PMID:20064388;
Mic.15	Mic.5	NRXN1	LRRTM4	720.029.251.865.399	0	NRXN1_LRRTM4	NRXN1 - LRRTM4	NRXN	Cell-Cell Contact	PMID:20519524;PMID:20064387;PMID:20064388;
Mic.16	Mic.5	NRXN1	LRRTM4	851.590.102.425.714	0	NRXN1_LRRTM4	NRXN1 - LRRTM4	NRXN	Cell-Cell Contact	PMID:20519524;PMID:20064387;PMID:20064388;
Mic.2	Mic.5	NRXN1	LRRTM4	574.814.193.310.748	0.01	NRXN1_LRRTM4	NRXN1 - LRRTM4	NRXN	Cell-Cell Contact	PMID:20519524;PMID:20064387;PMID:20064388;
Mic.3	Mic.5	NRXN1	LRRTM4	696.674.361.547.976	0	NRXN1_LRRTM4	NRXN1 - LRRTM4	NRXN	Cell-Cell Contact	PMID:20519524;PMID:20064387;PMID:20064388;
Mic.4	Mic.5	NRXN1	LRRTM4	718.608.839.615.307	0	NRXN1_LRRTM4	NRXN1 - LRRTM4	NRXN	Cell-Cell Contact	PMID:20519524;PMID:20064387;PMID:20064388;
Mic.5	Mic.5	NRXN1	LRRTM4	925.254.850.295.221	0	NRXN1_LRRTM4	NRXN1 - LRRTM4	NRXN	Cell-Cell Contact	PMID:20519524;PMID:20064387;PMID:20064388;
Mic.6	Mic.5	NRXN1	LRRTM4	663.152.128.032.563	0	NRXN1_LRRTM4	NRXN1 - LRRTM4	NRXN	Cell-Cell Contact	PMID:20519524;PMID:20064387;PMID:20064388;
Mic.7	Mic.5	NRXN1	LRRTM4	690.412.127.588.987	0	NRXN1_LRRTM4	NRXN1 - LRRTM4	NRXN	Cell-Cell Contact	PMID:20519524;PMID:20064387;PMID:20064388;
Mic.8	Mic.5	NRXN1	LRRTM4	707.273.120.130.547	0	NRXN1_LRRTM4	NRXN1 - LRRTM4	NRXN	Cell-Cell Contact	PMID:20519524;PMID:20064387;PMID:20064388;
Monocytes	Mic.5	NRXN1	LRRTM4	689.508.531.806.037	0	NRXN1_LRRTM4	NRXN1 - LRRTM4	NRXN	Cell-Cell Contact	PMID:20519524;PMID:20064387;PMID:20064388;
Mic.11	Mic.6	NRXN1	LRRTM4	73.446.155.692.813	0	NRXN1_LRRTM4	NRXN1 - LRRTM4	NRXN	Cell-Cell Contact	PMID:20519524;PMID:20064387;PMID:20064388;
Mic.16	Mic.6	NRXN1	LRRTM4	662.951.213.598.849	0	NRXN1_LRRTM4	NRXN1 - LRRTM4	NRXN	Cell-Cell Contact	PMID:20519524;PMID:20064387;PMID:20064388;
Mic.5	Mic.6	NRXN1	LRRTM4	720.416.774.882.076	0	NRXN1_LRRTM4	NRXN1 - LRRTM4	NRXN	Cell-Cell Contact	PMID:20519524;PMID:20064387;PMID:20064388;
Mic.11	Mic.7	NRXN1	LRRTM4	741.460.496.687.079	0	NRXN1_LRRTM4	NRXN1 - LRRTM4	NRXN	Cell-Cell Contact	PMID:20519524;PMID:20064387;PMID:20064388;
Mic.16	Mic.7	NRXN1	LRRTM4	669.273.300.898.766	0	NRXN1_LRRTM4	NRXN1 - LRRTM4	NRXN	Cell-Cell Contact	PMID:20519524;PMID:20064387;PMID:20064388;
Mic.5	Mic.7	NRXN1	LRRTM4	727.282.857.605.527	0	NRXN1_LRRTM4	NRXN1 - LRRTM4	NRXN	Cell-Cell Contact	PMID:20519524;PMID:20064387;PMID:20064388;
Macrophages	Mic.8	NRXN1	LRRTM4	606.447.379.366.962	0	NRXN1_LRRTM4	NRXN1 - LRRTM4	NRXN	Cell-Cell Contact	PMID:20519524;PMID:20064387;PMID:20064388;
Mic.11	Mic.8	NRXN1	LRRTM4	791.183.352.256.005	0	NRXN1_LRRTM4	NRXN1 - LRRTM4	NRXN	Cell-Cell Contact	PMID:20519524;PMID:20064387;PMID:20064388;
Mic.12	Mic.8	NRXN1	LRRTM4	622.457.921.254.719	0	NRXN1_LRRTM4	NRXN1 - LRRTM4	NRXN	Cell-Cell Contact	PMID:20519524;PMID:20064387;PMID:20064388;
Mic.13	Mic.8	NRXN1	LRRTM4	619.326.844.041.692	0	NRXN1_LRRTM4	NRXN1 - LRRTM4	NRXN	Cell-Cell Contact	PMID:20519524;PMID:20064387;PMID:20064388;
Mic.14	Mic.8	NRXN1	LRRTM4	624.838.117.410.386	0	NRXN1_LRRTM4	NRXN1 - LRRTM4	NRXN	Cell-Cell Contact	PMID:20519524;PMID:20064387;PMID:20064388;
Mic.15	Mic.8	NRXN1	LRRTM4	603.726.683.409.978	0.03	NRXN1_LRRTM4	NRXN1 - LRRTM4	NRXN	Cell-Cell Contact	PMID:20519524;PMID:20064387;PMID:20064388;
Mic.16	Mic.8	NRXN1	LRRTM4	714.190.064.669.034	0	NRXN1_LRRTM4	NRXN1 - LRRTM4	NRXN	Cell-Cell Contact	PMID:20519524;PMID:20064387;PMID:20064388;
Mic.4	Mic.8	NRXN1	LRRTM4	602.534.310.508.841	0	NRXN1_LRRTM4	NRXN1 - LRRTM4	NRXN	Cell-Cell Contact	PMID:20519524;PMID:20064387;PMID:20064388;
Mic.5	Mic.8	NRXN1	LRRTM4	776.062.384.482.804	0	NRXN1_LRRTM4	NRXN1 - LRRTM4	NRXN	Cell-Cell Contact	PMID:20519524;PMID:20064387;PMID:20064388;
Mic.7	Mic.8	NRXN1	LRRTM4	578.865.565.510.571	0.03	NRXN1_LRRTM4	NRXN1 - LRRTM4	NRXN	Cell-Cell Contact	PMID:20519524;PMID:20064387;PMID:20064388;
Mic.8	Mic.8	NRXN1	LRRTM4	593.018.675.722.239	0.02	NRXN1_LRRTM4	NRXN1 - LRRTM4	NRXN	Cell-Cell Contact	PMID:20519524;PMID:20064387;PMID:20064388;
Mic.11	Monocytes	NRXN1	LRRTM4	643.300.359.786.232	0.04	NRXN1_LRRTM4	NRXN1 - LRRTM4	NRXN	Cell-Cell Contact	PMID:20519524;PMID:20064387;PMID:20064388;
Mic.11	Macrophages	NRXN2	LRRTM4	281.944.051.661.973	0	NRXN2_LRRTM4	NRXN2 - LRRTM4	NRXN	Cell-Cell Contact	PMID:20519524;PMID:20064387;PMID:20064388;
Mic.5	Macrophages	NRXN2	LRRTM4	683.062.680.390.708	0	NRXN2_LRRTM4	NRXN2 - LRRTM4	NRXN	Cell-Cell Contact	PMID:20519524;PMID:20064387;PMID:20064388;
Mic.11	Mic.1	NRXN2	LRRTM4	24.017.117.544.863	0.01	NRXN2_LRRTM4	NRXN2 - LRRTM4	NRXN	Cell-Cell Contact	PMID:20519524;PMID:20064387;PMID:20064388;
Mic.5	Mic.1	NRXN2	LRRTM4	581.894.595.018.167	0	NRXN2_LRRTM4	NRXN2 - LRRTM4	NRXN	Cell-Cell Contact	PMID:20519524;PMID:20064387;PMID:20064388;
Mic.11	Mic.10	NRXN2	LRRTM4	15.584.513.908.422	0.03	NRXN2_LRRTM4	NRXN2 - LRRTM4	NRXN	Cell-Cell Contact	PMID:20519524;PMID:20064387;PMID:20064388;
Mic.5	Mic.10	NRXN2	LRRTM4	377.632.030.366.773	0	NRXN2_LRRTM4	NRXN2 - LRRTM4	NRXN	Cell-Cell Contact	PMID:20519524;PMID:20064387;PMID:20064388;
Mic.11	Mic.11	NRXN2	LRRTM4	418.142.648.539.832	0	NRXN2_LRRTM4	NRXN2 - LRRTM4	NRXN	Cell-Cell Contact	PMID:20519524;PMID:20064387;PMID:20064388;
Mic.5	Mic.11	NRXN2	LRRTM4	101.283.317.777.006	0	NRXN2_LRRTM4	NRXN2 - LRRTM4	NRXN	Cell-Cell Contact	PMID:20519524;PMID:20064387;PMID:20064388;
Mic.11	Mic.12	NRXN2	LRRTM4	286.069.351.535.589	0	NRXN2_LRRTM4	NRXN2 - LRRTM4	NRXN	Cell-Cell Contact	PMID:20519524;PMID:20064387;PMID:20064388;
Mic.5	Mic.12	NRXN2	LRRTM4	693.052.929.272.971	0	NRXN2_LRRTM4	NRXN2 - LRRTM4	NRXN	Cell-Cell Contact	PMID:20519524;PMID:20064387;PMID:20064388;
Mic.11	Mic.13	NRXN2	LRRTM4	264.398.581.846.228	0.01	NRXN2_LRRTM4	NRXN2 - LRRTM4	NRXN	Cell-Cell Contact	PMID:20519524;PMID:20064387;PMID:20064388;
Mic.5	Mic.13	NRXN2	LRRTM4	640.571.462.449.778	0	NRXN2_LRRTM4	NRXN2 - LRRTM4	NRXN	Cell-Cell Contact	PMID:20519524;PMID:20064387;PMID:20064388;
Mic.11	Mic.14	NRXN2	LRRTM4	289.622.246.318.379	0	NRXN2_LRRTM4	NRXN2 - LRRTM4	NRXN	Cell-Cell Contact	PMID:20519524;PMID:20064387;PMID:20064388;
Mic.5	Mic.14	NRXN2	LRRTM4	701.656.889.321.063	0	NRXN2_LRRTM4	NRXN2 - LRRTM4	NRXN	Cell-Cell Contact	PMID:20519524;PMID:20064387;PMID:20064388;
Mic.11	Mic.15	NRXN2	LRRTM4	222.229.878.378.732	0.01	NRXN2_LRRTM4	NRXN2 - LRRTM4	NRXN	Cell-Cell Contact	PMID:20519524;PMID:20064387;PMID:20064388;
Mic.5	Mic.15	NRXN2	LRRTM4	538.439.580.785.993	0	NRXN2_LRRTM4	NRXN2 - LRRTM4	NRXN	Cell-Cell Contact	PMID:20519524;PMID:20064387;PMID:20064388;
Mic.11	Mic.16	NRXN2	LRRTM4	336.661.249.677.079	0	NRXN2_LRRTM4	NRXN2 - LRRTM4	NRXN	Cell-Cell Contact	PMID:20519524;PMID:20064387;PMID:20064388;
Mic.5	Mic.16	NRXN2	LRRTM4	815.561.914.359.374	0	NRXN2_LRRTM4	NRXN2 - LRRTM4	NRXN	Cell-Cell Contact	PMID:20519524;PMID:20064387;PMID:20064388;
Mic.11	Mic.2	NRXN2	LRRTM4	21.023.648.766.061	0.01	NRXN2_LRRTM4	NRXN2 - LRRTM4	NRXN	Cell-Cell Contact	PMID:20519524;PMID:20064387;PMID:20064388;
Mic.5	Mic.2	NRXN2	LRRTM4	509.389.553.554.211	0	NRXN2_LRRTM4	NRXN2 - LRRTM4	NRXN	Cell-Cell Contact	PMID:20519524;PMID:20064387;PMID:20064388;
Mic.11	Mic.3	NRXN2	LRRTM4	263.902.975.916.438	0.01	NRXN2_LRRTM4	NRXN2 - LRRTM4	NRXN	Cell-Cell Contact	PMID:20519524;PMID:20064387;PMID:20064388;
Mic.5	Mic.3	NRXN2	LRRTM4	639.371.184.516.027	0	NRXN2_LRRTM4	NRXN2 - LRRTM4	NRXN	Cell-Cell Contact	PMID:20519524;PMID:20064387;PMID:20064388;
Mic.11	Mic.4	NRXN2	LRRTM4	286.819.613.218.908	0.01	NRXN2_LRRTM4	NRXN2 - LRRTM4	NRXN	Cell-Cell Contact	PMID:20519524;PMID:20064387;PMID:20064388;
Mic.5	Mic.4	NRXN2	LRRTM4	694.869.827.236.281	0	NRXN2_LRRTM4	NRXN2 - LRRTM4	NRXN	Cell-Cell Contact	PMID:20519524;PMID:20064387;PMID:20064388;
Mic.11	Mic.5	NRXN2	LRRTM4	321.973.490.706.343	0	NRXN2_LRRTM4	NRXN2 - LRRTM4	NRXN	Cell-Cell Contact	PMID:20519524;PMID:20064387;PMID:20064388;
Mic.5	Mic.5	NRXN2	LRRTM4	779.997.118.870.173	0	NRXN2_LRRTM4	NRXN2 - LRRTM4	NRXN	Cell-Cell Contact	PMID:20519524;PMID:20064387;PMID:20064388;
Mic.11	Mic.6	NRXN2	LRRTM4	250.193.926.777.732	0.01	NRXN2_LRRTM4	NRXN2 - LRRTM4	NRXN	Cell-Cell Contact	PMID:20519524;PMID:20064387;PMID:20064388;
Mic.5	Mic.6	NRXN2	LRRTM4	606.169.398.938.399	0	NRXN2_LRRTM4	NRXN2 - LRRTM4	NRXN	Cell-Cell Contact	PMID:20519524;PMID:20064387;PMID:20064388;
Mic.11	Mic.7	NRXN2	LRRTM4	252.595.314.880.394	0.01	NRXN2_LRRTM4	NRXN2 - LRRTM4	NRXN	Cell-Cell Contact	PMID:20519524;PMID:20064387;PMID:20064388;
Mic.5	Mic.7	NRXN2	LRRTM4	611.985.386.256.473	0	NRXN2_LRRTM4	NRXN2 - LRRTM4	NRXN	Cell-Cell Contact	PMID:20519524;PMID:20064387;PMID:20064388;
Mic.11	Mic.8	NRXN2	LRRTM4	269.665.016.752.448	0.01	NRXN2_LRRTM4	NRXN2 - LRRTM4	NRXN	Cell-Cell Contact	PMID:20519524;PMID:20064387;PMID:20064388;
Mic.5	Mic.8	NRXN2	LRRTM4	653.325.817.055.957	0	NRXN2_LRRTM4	NRXN2 - LRRTM4	NRXN	Cell-Cell Contact	PMID:20519524;PMID:20064387;PMID:20064388;
Mic.11	Mic.9	NRXN2	LRRTM4	194.655.586.265.189	0.02	NRXN2_LRRTM4	NRXN2 - LRRTM4	NRXN	Cell-Cell Contact	PMID:20519524;PMID:20064387;PMID:20064388;
Mic.5	Mic.9	NRXN2	LRRTM4	471.648.485.659.168	0	NRXN2_LRRTM4	NRXN2 - LRRTM4	NRXN	Cell-Cell Contact	PMID:20519524;PMID:20064387;PMID:20064388;
Mic.11	Monocytes	NRXN2	LRRTM4	218.945.694.089.567	0.02	NRXN2_LRRTM4	NRXN2 - LRRTM4	NRXN	Cell-Cell Contact	PMID:20519524;PMID:20064387;PMID:20064388;
Mic.5	Monocytes	NRXN2	LRRTM4	530.484.827.812.907	0	NRXN2_LRRTM4	NRXN2 - LRRTM4	NRXN	Cell-Cell Contact	PMID:20519524;PMID:20064387;PMID:20064388;
Macrophages	Macrophages	NRXN3	LRRTM4	515.114.667.757.958	0.02	NRXN3_LRRTM4	NRXN3 - LRRTM4	NRXN	Cell-Cell Contact	PMID:20519524;PMID:20064387;PMID:20064388;
Mic.11	Macrophages	NRXN3	LRRTM4	71.669.734.200.084	0	NRXN3_LRRTM4	NRXN3 - LRRTM4	NRXN	Cell-Cell Contact	PMID:20519524;PMID:20064387;PMID:20064388;
Mic.12	Macrophages	NRXN3	LRRTM4	509.828.977.669.655	0.01	NRXN3_LRRTM4	NRXN3 - LRRTM4	NRXN	Cell-Cell Contact	PMID:20519524;PMID:20064387;PMID:20064388;
Mic.13	Macrophages	NRXN3	LRRTM4	514.190.390.048.724	0.01	NRXN3_LRRTM4	NRXN3 - LRRTM4	NRXN	Cell-Cell Contact	PMID:20519524;PMID:20064387;PMID:20064388;
Mic.14	Macrophages	NRXN3	LRRTM4	517.005.275.421.035	0.03	NRXN3_LRRTM4	NRXN3 - LRRTM4	NRXN	Cell-Cell Contact	PMID:20519524;PMID:20064387;PMID:20064388;
Mic.15	Macrophages	NRXN3	LRRTM4	528.662.591.009.203	0.01	NRXN3_LRRTM4	NRXN3 - LRRTM4	NRXN	Cell-Cell Contact	PMID:20519524;PMID:20064387;PMID:20064388;
Mic.16	Macrophages	NRXN3	LRRTM4	691.459.232.685.838	0	NRXN3_LRRTM4	NRXN3 - LRRTM4	NRXN	Cell-Cell Contact	PMID:20519524;PMID:20064387;PMID:20064388;
Mic.3	Macrophages	NRXN3	LRRTM4	510.185.698.921.518	0	NRXN3_LRRTM4	NRXN3 - LRRTM4	NRXN	Cell-Cell Contact	PMID:20519524;PMID:20064387;PMID:20064388;
Mic.4	Macrophages	NRXN3	LRRTM4	549.196.611.057.238	0	NRXN3_LRRTM4	NRXN3 - LRRTM4	NRXN	Cell-Cell Contact	PMID:20519524;PMID:20064387;PMID:20064388;
Mic.5	Macrophages	NRXN3	LRRTM4	623.329.246.720.946	0	NRXN3_LRRTM4	NRXN3 - LRRTM4	NRXN	Cell-Cell Contact	PMID:20519524;PMID:20064387;PMID:20064388;
Mic.8	Macrophages	NRXN3	LRRTM4	533.510.852.353.255	0	NRXN3_LRRTM4	NRXN3 - LRRTM4	NRXN	Cell-Cell Contact	PMID:20519524;PMID:20064387;PMID:20064388;
Mic.11	Mic.1	NRXN3	LRRTM4	611.134.934.758.259	0	NRXN3_LRRTM4	NRXN3 - LRRTM4	NRXN	Cell-Cell Contact	PMID:20519524;PMID:20064387;PMID:20064388;
Mic.16	Mic.1	NRXN3	LRRTM4	589.592.073.272.086	0	NRXN3_LRRTM4	NRXN3 - LRRTM4	NRXN	Cell-Cell Contact	PMID:20519524;PMID:20064387;PMID:20064388;
Mic.5	Mic.1	NRXN3	LRRTM4	531.445.420.505.963	0	NRXN3_LRRTM4	NRXN3 - LRRTM4	NRXN	Cell-Cell Contact	PMID:20519524;PMID:20064387;PMID:20064388;
Macrophages	Mic.11	NRXN3	LRRTM4	762.157.672.883.129	0	NRXN3_LRRTM4	NRXN3 - LRRTM4	NRXN	Cell-Cell Contact	PMID:20519524;PMID:20064387;PMID:20064388;
Mic.1	Mic.11	NRXN3	LRRTM4	736.031.936.567.496	0	NRXN3_LRRTM4	NRXN3 - LRRTM4	NRXN	Cell-Cell Contact	PMID:20519524;PMID:20064387;PMID:20064388;
Mic.10	Mic.11	NRXN3	LRRTM4	577.621.669.223.351	0	NRXN3_LRRTM4	NRXN3 - LRRTM4	NRXN	Cell-Cell Contact	PMID:20519524;PMID:20064387;PMID:20064388;
Mic.11	Mic.11	NRXN3	LRRTM4	105.938.756.974	0	NRXN3_LRRTM4	NRXN3 - LRRTM4	NRXN	Cell-Cell Contact	PMID:20519524;PMID:20064387;PMID:20064388;
Mic.12	Mic.11	NRXN3	LRRTM4	7.543.562.488.968	0	NRXN3_LRRTM4	NRXN3 - LRRTM4	NRXN	Cell-Cell Contact	PMID:20519524;PMID:20064387;PMID:20064388;
Mic.13	Mic.11	NRXN3	LRRTM4	760.793.512.184.302	0	NRXN3_LRRTM4	NRXN3 - LRRTM4	NRXN	Cell-Cell Contact	PMID:20519524;PMID:20064387;PMID:20064388;
Mic.14	Mic.11	NRXN3	LRRTM4	764.948.022.198.865	0	NRXN3_LRRTM4	NRXN3 - LRRTM4	NRXN	Cell-Cell Contact	PMID:20519524;PMID:20064387;PMID:20064388;
Mic.15	Mic.11	NRXN3	LRRTM4	782.151.939.713.729	0	NRXN3_LRRTM4	NRXN3 - LRRTM4	NRXN	Cell-Cell Contact	PMID:20519524;PMID:20064387;PMID:20064388;
Mic.16	Mic.11	NRXN3	LRRTM4	102.220.605.611.185	0	NRXN3_LRRTM4	NRXN3 - LRRTM4	NRXN	Cell-Cell Contact	PMID:20519524;PMID:20064387;PMID:20064388;
Mic.2	Mic.11	NRXN3	LRRTM4	625.576.107.276.538	0	NRXN3_LRRTM4	NRXN3 - LRRTM4	NRXN	Cell-Cell Contact	PMID:20519524;PMID:20064387;PMID:20064388;
Mic.3	Mic.11	NRXN3	LRRTM4	754.882.764.793.782	0	NRXN3_LRRTM4	NRXN3 - LRRTM4	NRXN	Cell-Cell Contact	PMID:20519524;PMID:20064387;PMID:20064388;
Mic.4	Mic.11	NRXN3	LRRTM4	812.451.434.641.907	0	NRXN3_LRRTM4	NRXN3 - LRRTM4	NRXN	Cell-Cell Contact	PMID:20519524;PMID:20064387;PMID:20064388;
Mic.5	Mic.11	NRXN3	LRRTM4	92.178.983.393.244	0	NRXN3_LRRTM4	NRXN3 - LRRTM4	NRXN	Cell-Cell Contact	PMID:20519524;PMID:20064387;PMID:20064388;
Mic.6	Mic.11	NRXN3	LRRTM4	674.361.673.407.388	0	NRXN3_LRRTM4	NRXN3 - LRRTM4	NRXN	Cell-Cell Contact	PMID:20519524;PMID:20064387;PMID:20064388;
Mic.7	Mic.11	NRXN3	LRRTM4	711.378.138.749.387	0	NRXN3_LRRTM4	NRXN3 - LRRTM4	NRXN	Cell-Cell Contact	PMID:20519524;PMID:20064387;PMID:20064388;
Mic.8	Mic.11	NRXN3	LRRTM4	789.306.455.816.408	0	NRXN3_LRRTM4	NRXN3 - LRRTM4	NRXN	Cell-Cell Contact	PMID:20519524;PMID:20064387;PMID:20064388;
Mic.9	Mic.11	NRXN3	LRRTM4	640.130.822.768.947	0	NRXN3_LRRTM4	NRXN3 - LRRTM4	NRXN	Cell-Cell Contact	PMID:20519524;PMID:20064387;PMID:20064388;
Monocytes	Mic.11	NRXN3	LRRTM4	712.166.428.199.899	0	NRXN3_LRRTM4	NRXN3 - LRRTM4	NRXN	Cell-Cell Contact	PMID:20519524;PMID:20064387;PMID:20064388;
Macrophages	Mic.12	NRXN3	LRRTM4	522.614.389.021.092	0	NRXN3_LRRTM4	NRXN3 - LRRTM4	NRXN	Cell-Cell Contact	PMID:20519524;PMID:20064387;PMID:20064388;
Mic.11	Mic.12	NRXN3	LRRTM4	72.711.052.018.354	0	NRXN3_LRRTM4	NRXN3 - LRRTM4	NRXN	Cell-Cell Contact	PMID:20519524;PMID:20064387;PMID:20064388;
Mic.12	Mic.12	NRXN3	LRRTM4	517.252.142.977.077	0	NRXN3_LRRTM4	NRXN3 - LRRTM4	NRXN	Cell-Cell Contact	PMID:20519524;PMID:20064387;PMID:20064388;
Mic.13	Mic.12	NRXN3	LRRTM4	521.676.725.018.158	0	NRXN3_LRRTM4	NRXN3 - LRRTM4	NRXN	Cell-Cell Contact	PMID:20519524;PMID:20064387;PMID:20064388;
Mic.14	Mic.12	NRXN3	LRRTM4	524.532.377.523.183	0	NRXN3_LRRTM4	NRXN3 - LRRTM4	NRXN	Cell-Cell Contact	PMID:20519524;PMID:20064387;PMID:20064388;
Mic.15	Mic.12	NRXN3	LRRTM4	536.358.497.436.763	0	NRXN3_LRRTM4	NRXN3 - LRRTM4	NRXN	Cell-Cell Contact	PMID:20519524;PMID:20064387;PMID:20064388;
Mic.16	Mic.12	NRXN3	LRRTM4	701.508.307.391.487	0	NRXN3_LRRTM4	NRXN3 - LRRTM4	NRXN	Cell-Cell Contact	PMID:20519524;PMID:20064387;PMID:20064388;
Mic.3	Mic.12	NRXN3	LRRTM4	517.614.031.107.001	0	NRXN3_LRRTM4	NRXN3 - LRRTM4	NRXN	Cell-Cell Contact	PMID:20519524;PMID:20064387;PMID:20064388;
Mic.4	Mic.12	NRXN3	LRRTM4	5.571.897.632.226	0	NRXN3_LRRTM4	NRXN3 - LRRTM4	NRXN	Cell-Cell Contact	PMID:20519524;PMID:20064387;PMID:20064388;
Mic.5	Mic.12	NRXN3	LRRTM4	632.394.483.922.188	0	NRXN3_LRRTM4	NRXN3 - LRRTM4	NRXN	Cell-Cell Contact	PMID:20519524;PMID:20064387;PMID:20064388;
Mic.7	Mic.12	NRXN3	LRRTM4	487.716.234.643.585	0.02	NRXN3_LRRTM4	NRXN3 - LRRTM4	NRXN	Cell-Cell Contact	PMID:20519524;PMID:20064387;PMID:20064388;
Mic.8	Mic.12	NRXN3	LRRTM4	541.276.952.384.301	0	NRXN3_LRRTM4	NRXN3 - LRRTM4	NRXN	Cell-Cell Contact	PMID:20519524;PMID:20064387;PMID:20064388;
Mic.11	Mic.13	NRXN3	LRRTM4	672.385.203.671.484	0	NRXN3_LRRTM4	NRXN3 - LRRTM4	NRXN	Cell-Cell Contact	PMID:20519524;PMID:20064387;PMID:20064388;
Mic.16	Mic.13	NRXN3	LRRTM4	648.697.326.818.435	0	NRXN3_LRRTM4	NRXN3 - LRRTM4	NRXN	Cell-Cell Contact	PMID:20519524;PMID:20064387;PMID:20064388;
Mic.4	Mic.13	NRXN3	LRRTM4	515.187.009.498.594	0	NRXN3_LRRTM4	NRXN3 - LRRTM4	NRXN	Cell-Cell Contact	PMID:20519524;PMID:20064387;PMID:20064388;
Mic.5	Mic.13	NRXN3	LRRTM4	58.475.589.341.095	0	NRXN3_LRRTM4	NRXN3 - LRRTM4	NRXN	Cell-Cell Contact	PMID:20519524;PMID:20064387;PMID:20064388;
Mic.8	Mic.13	NRXN3	LRRTM4	500.467.720.401.779	0.02	NRXN3_LRRTM4	NRXN3 - LRRTM4	NRXN	Cell-Cell Contact	PMID:20519524;PMID:20064387;PMID:20064388;
Macrophages	Mic.14	NRXN3	LRRTM4	529.072.631.458.883	0.01	NRXN3_LRRTM4	NRXN3 - LRRTM4	NRXN	Cell-Cell Contact	PMID:20519524;PMID:20064387;PMID:20064388;
Mic.11	Mic.14	NRXN3	LRRTM4	73.607.713.836.418	0	NRXN3_LRRTM4	NRXN3 - LRRTM4	NRXN	Cell-Cell Contact	PMID:20519524;PMID:20064387;PMID:20064388;
Mic.12	Mic.14	NRXN3	LRRTM4	523.644.469.911.346	0.01	NRXN3_LRRTM4	NRXN3 - LRRTM4	NRXN	Cell-Cell Contact	PMID:20519524;PMID:20064387;PMID:20064388;
Mic.13	Mic.14	NRXN3	LRRTM4	528.123.441.726.467	0.02	NRXN3_LRRTM4	NRXN3 - LRRTM4	NRXN	Cell-Cell Contact	PMID:20519524;PMID:20064387;PMID:20064388;
Mic.15	Mic.14	NRXN3	LRRTM4	542.985.656.545.879	0.02	NRXN3_LRRTM4	NRXN3 - LRRTM4	NRXN	Cell-Cell Contact	PMID:20519524;PMID:20064387;PMID:20064388;
Mic.16	Mic.14	NRXN3	LRRTM4	710.161.461.476.207	0	NRXN3_LRRTM4	NRXN3 - LRRTM4	NRXN	Cell-Cell Contact	PMID:20519524;PMID:20064387;PMID:20064388;
Mic.3	Mic.14	NRXN3	LRRTM4	52.401.080.678.501	0.01	NRXN3_LRRTM4	NRXN3 - LRRTM4	NRXN	Cell-Cell Contact	PMID:20519524;PMID:20064387;PMID:20064388;
Mic.4	Mic.14	NRXN3	LRRTM4	564.072.850.409.206	0	NRXN3_LRRTM4	NRXN3 - LRRTM4	NRXN	Cell-Cell Contact	PMID:20519524;PMID:20064387;PMID:20064388;
Mic.5	Mic.14	NRXN3	LRRTM4	64.020.061.057.646	0	NRXN3_LRRTM4	NRXN3 - LRRTM4	NRXN	Cell-Cell Contact	PMID:20519524;PMID:20064387;PMID:20064388;
Mic.8	Mic.14	NRXN3	LRRTM4	547.964.548.326.906	0	NRXN3_LRRTM4	NRXN3 - LRRTM4	NRXN	Cell-Cell Contact	PMID:20519524;PMID:20064387;PMID:20064388;
Mic.11	Mic.15	NRXN3	LRRTM4	565.730.039.576.285	0.01	NRXN3_LRRTM4	NRXN3 - LRRTM4	NRXN	Cell-Cell Contact	PMID:20519524;PMID:20064387;PMID:20064388;
Mic.16	Mic.15	NRXN3	LRRTM4	545.778.937.850.364	0	NRXN3_LRRTM4	NRXN3 - LRRTM4	NRXN	Cell-Cell Contact	PMID:20519524;PMID:20064387;PMID:20064388;
Macrophages	Mic.16	NRXN3	LRRTM4	614.502.697.128.573	0	NRXN3_LRRTM4	NRXN3 - LRRTM4	NRXN	Cell-Cell Contact	PMID:20519524;PMID:20064387;PMID:20064388;
Mic.1	Mic.16	NRXN3	LRRTM4	59.340.810.857.907	0	NRXN3_LRRTM4	NRXN3 - LRRTM4	NRXN	Cell-Cell Contact	PMID:20519524;PMID:20064387;PMID:20064388;
Mic.11	Mic.16	NRXN3	LRRTM4	854.645.311.581.188	0	NRXN3_LRRTM4	NRXN3 - LRRTM4	NRXN	Cell-Cell Contact	PMID:20519524;PMID:20064387;PMID:20064388;
Mic.12	Mic.16	NRXN3	LRRTM4	608.203.402.284.768	0	NRXN3_LRRTM4	NRXN3 - LRRTM4	NRXN	Cell-Cell Contact	PMID:20519524;PMID:20064387;PMID:20064388;
Mic.13	Mic.16	NRXN3	LRRTM4	613.401.185.601.793	0	NRXN3_LRRTM4	NRXN3 - LRRTM4	NRXN	Cell-Cell Contact	PMID:20519524;PMID:20064387;PMID:20064388;
Mic.14	Mic.16	NRXN3	LRRTM4	616.755.823.806.498	0	NRXN3_LRRTM4	NRXN3 - LRRTM4	NRXN	Cell-Cell Contact	PMID:20519524;PMID:20064387;PMID:20064388;
Mic.15	Mic.16	NRXN3	LRRTM4	630.648.033.780.726	0	NRXN3_LRRTM4	NRXN3 - LRRTM4	NRXN	Cell-Cell Contact	PMID:20519524;PMID:20064387;PMID:20064388;
Mic.16	Mic.16	NRXN3	LRRTM4	824.589.784.894.244	0	NRXN3_LRRTM4	NRXN3 - LRRTM4	NRXN	Cell-Cell Contact	PMID:20519524;PMID:20064387;PMID:20064388;
Mic.3	Mic.16	NRXN3	LRRTM4	60.862.853.387.326	0	NRXN3_LRRTM4	NRXN3 - LRRTM4	NRXN	Cell-Cell Contact	PMID:20519524;PMID:20064387;PMID:20064388;
Mic.4	Mic.16	NRXN3	LRRTM4	655.117.227.173.525	0	NRXN3_LRRTM4	NRXN3 - LRRTM4	NRXN	Cell-Cell Contact	PMID:20519524;PMID:20064387;PMID:20064388;
Mic.5	Mic.16	NRXN3	LRRTM4	743.440.547.316.023	0	NRXN3_LRRTM4	NRXN3 - LRRTM4	NRXN	Cell-Cell Contact	PMID:20519524;PMID:20064387;PMID:20064388;
Mic.6	Mic.16	NRXN3	LRRTM4	543.622.491.858.746	0	NRXN3_LRRTM4	NRXN3 - LRRTM4	NRXN	Cell-Cell Contact	PMID:20519524;PMID:20064387;PMID:20064388;
Mic.7	Mic.16	NRXN3	LRRTM4	573.503.974.007.282	0	NRXN3_LRRTM4	NRXN3 - LRRTM4	NRXN	Cell-Cell Contact	PMID:20519524;PMID:20064387;PMID:20064388;
Mic.8	Mic.16	NRXN3	LRRTM4	636.425.599.645.492	0	NRXN3_LRRTM4	NRXN3 - LRRTM4	NRXN	Cell-Cell Contact	PMID:20519524;PMID:20064387;PMID:20064388;
Monocytes	Mic.16	NRXN3	LRRTM4	574.140.366.358.581	0	NRXN3_LRRTM4	NRXN3 - LRRTM4	NRXN	Cell-Cell Contact	PMID:20519524;PMID:20064387;PMID:20064388;
Mic.11	Mic.2	NRXN3	LRRTM4	53.535.556.164.289	0.01	NRXN3_LRRTM4	NRXN3 - LRRTM4	NRXN	Cell-Cell Contact	PMID:20519524;PMID:20064387;PMID:20064388;
Mic.16	Mic.2	NRXN3	LRRTM4	516.470.085.955.696	0.01	NRXN3_LRRTM4	NRXN3 - LRRTM4	NRXN	Cell-Cell Contact	PMID:20519524;PMID:20064387;PMID:20064388;
Macrophages	Mic.3	NRXN3	LRRTM4	482.303.752.092.125	0.04	NRXN3_LRRTM4	NRXN3 - LRRTM4	NRXN	Cell-Cell Contact	PMID:20519524;PMID:20064387;PMID:20064388;
Mic.11	Mic.3	NRXN3	LRRTM4	67.113.296.927.451	0	NRXN3_LRRTM4	NRXN3 - LRRTM4	NRXN	Cell-Cell Contact	PMID:20519524;PMID:20064387;PMID:20064388;
Mic.13	Mic.3	NRXN3	LRRTM4	481.438.062.578.994	0.04	NRXN3_LRRTM4	NRXN3 - LRRTM4	NRXN	Cell-Cell Contact	PMID:20519524;PMID:20064387;PMID:20064388;
Mic.15	Mic.3	NRXN3	LRRTM4	494.993.015.980.404	0	NRXN3_LRRTM4	NRXN3 - LRRTM4	NRXN	Cell-Cell Contact	PMID:20519524;PMID:20064387;PMID:20064388;
Mic.16	Mic.3	NRXN3	LRRTM4	647.488.920.588.265	0	NRXN3_LRRTM4	NRXN3 - LRRTM4	NRXN	Cell-Cell Contact	PMID:20519524;PMID:20064387;PMID:20064388;
Mic.3	Mic.3	NRXN3	LRRTM4	477.687.232.999.463	0.01	NRXN3_LRRTM4	NRXN3 - LRRTM4	NRXN	Cell-Cell Contact	PMID:20519524;PMID:20064387;PMID:20064388;
Mic.4	Mic.3	NRXN3	LRRTM4	514.226.021.672.518	0	NRXN3_LRRTM4	NRXN3 - LRRTM4	NRXN	Cell-Cell Contact	PMID:20519524;PMID:20064387;PMID:20064388;
Mic.5	Mic.3	NRXN3	LRRTM4	583.665.898.797.809	0	NRXN3_LRRTM4	NRXN3 - LRRTM4	NRXN	Cell-Cell Contact	PMID:20519524;PMID:20064387;PMID:20064388;
Mic.8	Mic.3	NRXN3	LRRTM4	499.534.050.873.872	0	NRXN3_LRRTM4	NRXN3 - LRRTM4	NRXN	Cell-Cell Contact	PMID:20519524;PMID:20064387;PMID:20064388;
Macrophages	Mic.4	NRXN3	LRRTM4	523.978.236.449.684	0	NRXN3_LRRTM4	NRXN3 - LRRTM4	NRXN	Cell-Cell Contact	PMID:20519524;PMID:20064387;PMID:20064388;
Mic.1	Mic.4	NRXN3	LRRTM4	505.975.342.265.927	0.02	NRXN3_LRRTM4	NRXN3 - LRRTM4	NRXN	Cell-Cell Contact	PMID:20519524;PMID:20064387;PMID:20064388;
Mic.11	Mic.4	NRXN3	LRRTM4	729.004.122.711.155	0	NRXN3_LRRTM4	NRXN3 - LRRTM4	NRXN	Cell-Cell Contact	PMID:20519524;PMID:20064387;PMID:20064388;
Mic.12	Mic.4	NRXN3	LRRTM4	518.602.069.703.275	0	NRXN3_LRRTM4	NRXN3 - LRRTM4	NRXN	Cell-Cell Contact	PMID:20519524;PMID:20064387;PMID:20064388;
Mic.13	Mic.4	NRXN3	LRRTM4	52.303.813.832.562	0	NRXN3_LRRTM4	NRXN3 - LRRTM4	NRXN	Cell-Cell Contact	PMID:20519524;PMID:20064387;PMID:20064388;
Mic.14	Mic.4	NRXN3	LRRTM4	525.901.203.794.141	0	NRXN3_LRRTM4	NRXN3 - LRRTM4	NRXN	Cell-Cell Contact	PMID:20519524;PMID:20064387;PMID:20064388;
Mic.15	Mic.4	NRXN3	LRRTM4	537.758.018.462.781	0	NRXN3_LRRTM4	NRXN3 - LRRTM4	NRXN	Cell-Cell Contact	PMID:20519524;PMID:20064387;PMID:20064388;
Mic.16	Mic.4	NRXN3	LRRTM4	703.335.706.864.697	0	NRXN3_LRRTM4	NRXN3 - LRRTM4	NRXN	Cell-Cell Contact	PMID:20519524;PMID:20064387;PMID:20064388;
Mic.3	Mic.4	NRXN3	LRRTM4	518.964.897.363.414	0	NRXN3_LRRTM4	NRXN3 - LRRTM4	NRXN	Cell-Cell Contact	PMID:20519524;PMID:20064387;PMID:20064388;
Mic.4	Mic.4	NRXN3	LRRTM4	558.643.334.013.131	0	NRXN3_LRRTM4	NRXN3 - LRRTM4	NRXN	Cell-Cell Contact	PMID:20519524;PMID:20064387;PMID:20064388;
Mic.5	Mic.4	NRXN3	LRRTM4	634.042.994.394.654	0	NRXN3_LRRTM4	NRXN3 - LRRTM4	NRXN	Cell-Cell Contact	PMID:20519524;PMID:20064387;PMID:20064388;
Mic.7	Mic.4	NRXN3	LRRTM4	488.989.457.324.463	0.01	NRXN3_LRRTM4	NRXN3 - LRRTM4	NRXN	Cell-Cell Contact	PMID:20519524;PMID:20064387;PMID:20064388;
Mic.8	Mic.4	NRXN3	LRRTM4	542.689.237.119.283	0	NRXN3_LRRTM4	NRXN3 - LRRTM4	NRXN	Cell-Cell Contact	PMID:20519524;PMID:20064387;PMID:20064388;
Macrophages	Mic.5	NRXN3	LRRTM4	587.842.365.157.286	0	NRXN3_LRRTM4	NRXN3 - LRRTM4	NRXN	Cell-Cell Contact	PMID:20519524;PMID:20064387;PMID:20064388;
Mic.1	Mic.5	NRXN3	LRRTM4	567.657.742.591.668	0	NRXN3_LRRTM4	NRXN3 - LRRTM4	NRXN	Cell-Cell Contact	PMID:20519524;PMID:20064387;PMID:20064388;
Mic.11	Mic.5	NRXN3	LRRTM4	817.652.055.456.292	0	NRXN3_LRRTM4	NRXN3 - LRRTM4	NRXN	Cell-Cell Contact	PMID:20519524;PMID:20064387;PMID:20064388;
Mic.12	Mic.5	NRXN3	LRRTM4	581.814.766.668.584	0	NRXN3_LRRTM4	NRXN3 - LRRTM4	NRXN	Cell-Cell Contact	PMID:20519524;PMID:20064387;PMID:20064388;
Mic.13	Mic.5	NRXN3	LRRTM4	586.788.360.789.533	0	NRXN3_LRRTM4	NRXN3 - LRRTM4	NRXN	Cell-Cell Contact	PMID:20519524;PMID:20064387;PMID:20064388;
Mic.14	Mic.5	NRXN3	LRRTM4	589.998.319.752.045	0	NRXN3_LRRTM4	NRXN3 - LRRTM4	NRXN	Cell-Cell Contact	PMID:20519524;PMID:20064387;PMID:20064388;
Mic.15	Mic.5	NRXN3	LRRTM4	603.291.484.896.585	0	NRXN3_LRRTM4	NRXN3 - LRRTM4	NRXN	Cell-Cell Contact	PMID:20519524;PMID:20064387;PMID:20064388;
Mic.16	Mic.5	NRXN3	LRRTM4	788.887.128.409.601	0	NRXN3_LRRTM4	NRXN3 - LRRTM4	NRXN	Cell-Cell Contact	PMID:20519524;PMID:20064387;PMID:20064388;
Mic.2	Mic.5	NRXN3	LRRTM4	482.346.935.803.679	0	NRXN3_LRRTM4	NRXN3 - LRRTM4	NRXN	Cell-Cell Contact	PMID:20519524;PMID:20064387;PMID:20064388;
Mic.3	Mic.5	NRXN3	LRRTM4	582.221.560.764.247	0	NRXN3_LRRTM4	NRXN3 - LRRTM4	NRXN	Cell-Cell Contact	PMID:20519524;PMID:20064387;PMID:20064388;
Mic.4	Mic.5	NRXN3	LRRTM4	626.705.936.339.027	0	NRXN3_LRRTM4	NRXN3 - LRRTM4	NRXN	Cell-Cell Contact	PMID:20519524;PMID:20064387;PMID:20064388;
Mic.5	Mic.5	NRXN3	LRRTM4	711.226.250.890.297	0	NRXN3_LRRTM4	NRXN3 - LRRTM4	NRXN	Cell-Cell Contact	PMID:20519524;PMID:20064387;PMID:20064388;
Mic.6	Mic.5	NRXN3	LRRTM4	52.002.122.254.774	0	NRXN3_LRRTM4	NRXN3 - LRRTM4	NRXN	Cell-Cell Contact	PMID:20519524;PMID:20064387;PMID:20064388;
Mic.7	Mic.5	NRXN3	LRRTM4	548.612.561.757.094	0	NRXN3_LRRTM4	NRXN3 - LRRTM4	NRXN	Cell-Cell Contact	PMID:20519524;PMID:20064387;PMID:20064388;
Mic.8	Mic.5	NRXN3	LRRTM4	608.819.964.295.266	0	NRXN3_LRRTM4	NRXN3 - LRRTM4	NRXN	Cell-Cell Contact	PMID:20519524;PMID:20064387;PMID:20064388;
Mic.9	Mic.5	NRXN3	LRRTM4	493.585.818.966.299	0	NRXN3_LRRTM4	NRXN3 - LRRTM4	NRXN	Cell-Cell Contact	PMID:20519524;PMID:20064387;PMID:20064388;
Monocytes	Mic.5	NRXN3	LRRTM4	549.221.485.768.675	0	NRXN3_LRRTM4	NRXN3 - LRRTM4	NRXN	Cell-Cell Contact	PMID:20519524;PMID:20064387;PMID:20064388;
Mic.11	Mic.6	NRXN3	LRRTM4	636.482.649.448.826	0	NRXN3_LRRTM4	NRXN3 - LRRTM4	NRXN	Cell-Cell Contact	PMID:20519524;PMID:20064387;PMID:20064388;
Mic.16	Mic.6	NRXN3	LRRTM4	614.051.786.717.179	0	NRXN3_LRRTM4	NRXN3 - LRRTM4	NRXN	Cell-Cell Contact	PMID:20519524;PMID:20064387;PMID:20064388;
Mic.4	Mic.6	NRXN3	LRRTM4	487.636.972.583.605	0.02	NRXN3_LRRTM4	NRXN3 - LRRTM4	NRXN	Cell-Cell Contact	PMID:20519524;PMID:20064387;PMID:20064388;
Mic.5	Mic.6	NRXN3	LRRTM4	553.506.303.313.432	0	NRXN3_LRRTM4	NRXN3 - LRRTM4	NRXN	Cell-Cell Contact	PMID:20519524;PMID:20064387;PMID:20064388;
Mic.8	Mic.6	NRXN3	LRRTM4	473.701.061.298.599	0.04	NRXN3_LRRTM4	NRXN3 - LRRTM4	NRXN	Cell-Cell Contact	PMID:20519524;PMID:20064387;PMID:20064388;
Mic.11	Mic.7	NRXN3	LRRTM4	64.255.395.785.843	0	NRXN3_LRRTM4	NRXN3 - LRRTM4	NRXN	Cell-Cell Contact	PMID:20519524;PMID:20064387;PMID:20064388;
Mic.16	Mic.7	NRXN3	LRRTM4	619.910.465.521.274	0	NRXN3_LRRTM4	NRXN3 - LRRTM4	NRXN	Cell-Cell Contact	PMID:20519524;PMID:20064387;PMID:20064388;
Mic.4	Mic.7	NRXN3	LRRTM4	492.295.499.831.396	0.01	NRXN3_LRRTM4	NRXN3 - LRRTM4	NRXN	Cell-Cell Contact	PMID:20519524;PMID:20064387;PMID:20064388;
Mic.5	Mic.7	NRXN3	LRRTM4	558.790.564.488.729	0	NRXN3_LRRTM4	NRXN3 - LRRTM4	NRXN	Cell-Cell Contact	PMID:20519524;PMID:20064387;PMID:20064388;
Mic.8	Mic.7	NRXN3	LRRTM4	478.227.094.835.426	0.04	NRXN3_LRRTM4	NRXN3 - LRRTM4	NRXN	Cell-Cell Contact	PMID:20519524;PMID:20064387;PMID:20064388;
Macrophages	Mic.8	NRXN3	LRRTM4	492.785.274.926.813	0.03	NRXN3_LRRTM4	NRXN3 - LRRTM4	NRXN	Cell-Cell Contact	PMID:20519524;PMID:20064387;PMID:20064388;
Mic.11	Mic.8	NRXN3	LRRTM4	685.689.892.051.807	0	NRXN3_LRRTM4	NRXN3 - LRRTM4	NRXN	Cell-Cell Contact	PMID:20519524;PMID:20064387;PMID:20064388;
Mic.12	Mic.8	NRXN3	LRRTM4	487.727.587.709.597	0.01	NRXN3_LRRTM4	NRXN3 - LRRTM4	NRXN	Cell-Cell Contact	PMID:20519524;PMID:20064387;PMID:20064388;
Mic.13	Mic.8	NRXN3	LRRTM4	491.900.865.065.314	0.02	NRXN3_LRRTM4	NRXN3 - LRRTM4	NRXN	Cell-Cell Contact	PMID:20519524;PMID:20064387;PMID:20064388;
Mic.15	Mic.8	NRXN3	LRRTM4	505.748.903.027.249	0	NRXN3_LRRTM4	NRXN3 - LRRTM4	NRXN	Cell-Cell Contact	PMID:20519524;PMID:20064387;PMID:20064388;
Mic.16	Mic.8	NRXN3	LRRTM4	661.536.417.788.533	0	NRXN3_LRRTM4	NRXN3 - LRRTM4	NRXN	Cell-Cell Contact	PMID:20519524;PMID:20064387;PMID:20064388;
Mic.3	Mic.8	NRXN3	LRRTM4	488.068.920.744.771	0.01	NRXN3_LRRTM4	NRXN3 - LRRTM4	NRXN	Cell-Cell Contact	PMID:20519524;PMID:20064387;PMID:20064388;
Mic.4	Mic.8	NRXN3	LRRTM4	525.397.623.171.209	0	NRXN3_LRRTM4	NRXN3 - LRRTM4	NRXN	Cell-Cell Contact	PMID:20519524;PMID:20064387;PMID:20064388;
Mic.5	Mic.8	NRXN3	LRRTM4	596.337.044.424.889	0	NRXN3_LRRTM4	NRXN3 - LRRTM4	NRXN	Cell-Cell Contact	PMID:20519524;PMID:20064387;PMID:20064388;
Mic.8	Mic.8	NRXN3	LRRTM4	51.038.810.562.932	0	NRXN3_LRRTM4	NRXN3 - LRRTM4	NRXN	Cell-Cell Contact	PMID:20519524;PMID:20064387;PMID:20064388;
Mic.11	Monocytes	NRXN3	LRRTM4	557.414.282.076.728	0.01	NRXN3_LRRTM4	NRXN3 - LRRTM4	NRXN	Cell-Cell Contact	PMID:20519524;PMID:20064387;PMID:20064388;
Mic.16	Monocytes	NRXN3	LRRTM4	537.754.858.810.597	0.01	NRXN3_LRRTM4	NRXN3 - LRRTM4	NRXN	Cell-Cell Contact	PMID:20519524;PMID:20064387;PMID:20064388;
Mic.11	Macrophages	PTPRS	LRRTM4	563.729.163.239.622	0	LRRTM4_PTPRS	PTPRS - LRRTM4	PTPR	Cell-Cell Contact	PMID:31995730
Mic.12	Macrophages	PTPRS	LRRTM4	3.630.538.934.664	0.04	LRRTM4_PTPRS	PTPRS - LRRTM4	PTPR	Cell-Cell Contact	PMID:31995730
Mic.13	Macrophages	PTPRS	LRRTM4	42.181.752.437.301	0.01	LRRTM4_PTPRS	PTPRS - LRRTM4	PTPR	Cell-Cell Contact	PMID:31995730
Mic.15	Macrophages	PTPRS	LRRTM4	479.580.302.353.613	0	LRRTM4_PTPRS	PTPRS - LRRTM4	PTPR	Cell-Cell Contact	PMID:31995730
Mic.5	Macrophages	PTPRS	LRRTM4	557.029.044.457.438	0	LRRTM4_PTPRS	PTPRS - LRRTM4	PTPR	Cell-Cell Contact	PMID:31995730
Mic.7	Macrophages	PTPRS	LRRTM4	294.045.769.359.034	0.02	LRRTM4_PTPRS	PTPRS - LRRTM4	PTPR	Cell-Cell Contact	PMID:31995730
Mic.8	Macrophages	PTPRS	LRRTM4	350.026.032.353.011	0.01	LRRTM4_PTPRS	PTPRS - LRRTM4	PTPR	Cell-Cell Contact	PMID:31995730
Mic.11	Mic.1	PTPRS	LRRTM4	480.227.014.210.776	0.03	LRRTM4_PTPRS	PTPRS - LRRTM4	PTPR	Cell-Cell Contact	PMID:31995730
Mic.13	Mic.1	PTPRS	LRRTM4	359.328.420.566.598	0.01	LRRTM4_PTPRS	PTPRS - LRRTM4	PTPR	Cell-Cell Contact	PMID:31995730
Mic.15	Mic.1	PTPRS	LRRTM4	408.537.573.426.931	0.03	LRRTM4_PTPRS	PTPRS - LRRTM4	PTPR	Cell-Cell Contact	PMID:31995730
Mic.5	Mic.1	PTPRS	LRRTM4	474.518.876.547.644	0	LRRTM4_PTPRS	PTPRS - LRRTM4	PTPR	Cell-Cell Contact	PMID:31995730
Mic.8	Mic.1	PTPRS	LRRTM4	298.169.127.380.154	0.04	LRRTM4_PTPRS	PTPRS - LRRTM4	PTPR	Cell-Cell Contact	PMID:31995730
Mic.5	Mic.10	PTPRS	LRRTM4	307.936.816.170.775	0.01	LRRTM4_PTPRS	PTPRS - LRRTM4	PTPR	Cell-Cell Contact	PMID:31995730
Mic.11	Mic.11	PTPRS	LRRTM4	835.935.756.688.352	0	LRRTM4_PTPRS	PTPRS - LRRTM4	PTPR	Cell-Cell Contact	PMID:31995730
Mic.12	Mic.11	PTPRS	LRRTM4	538.413.086.319.749	0	LRRTM4_PTPRS	PTPRS - LRRTM4	PTPR	Cell-Cell Contact	PMID:31995730
Mic.13	Mic.11	PTPRS	LRRTM4	625.542.463.124.929	0	LRRTM4_PTPRS	PTPRS - LRRTM4	PTPR	Cell-Cell Contact	PMID:31995730
Mic.15	Mic.11	PTPRS	LRRTM4	711.183.044.167.976	0	LRRTM4_PTPRS	PTPRS - LRRTM4	PTPR	Cell-Cell Contact	PMID:31995730
Mic.4	Mic.11	PTPRS	LRRTM4	412.885.672.877.483	0	LRRTM4_PTPRS	PTPRS - LRRTM4	PTPR	Cell-Cell Contact	PMID:31995730
Mic.5	Mic.11	PTPRS	LRRTM4	826.003.040.942.016	0	LRRTM4_PTPRS	PTPRS - LRRTM4	PTPR	Cell-Cell Contact	PMID:31995730
Mic.7	Mic.11	PTPRS	LRRTM4	436.087.787.943.129	0	LRRTM4_PTPRS	PTPRS - LRRTM4	PTPR	Cell-Cell Contact	PMID:31995730
Mic.8	Mic.11	PTPRS	LRRTM4	51.909.588.658.026	0	LRRTM4_PTPRS	PTPRS - LRRTM4	PTPR	Cell-Cell Contact	PMID:31995730
Mic.11	Mic.12	PTPRS	LRRTM4	571.975.078.531.369	0	LRRTM4_PTPRS	PTPRS - LRRTM4	PTPR	Cell-Cell Contact	PMID:31995730
Mic.12	Mic.12	PTPRS	LRRTM4	368.365.524.909.758	0.02	LRRTM4_PTPRS	PTPRS - LRRTM4	PTPR	Cell-Cell Contact	PMID:31995730
Mic.13	Mic.12	PTPRS	LRRTM4	427.988.524.407.005	0	LRRTM4_PTPRS	PTPRS - LRRTM4	PTPR	Cell-Cell Contact	PMID:31995730
Mic.15	Mic.12	PTPRS	LRRTM4	486.595.934.395.485	0	LRRTM4_PTPRS	PTPRS - LRRTM4	PTPR	Cell-Cell Contact	PMID:31995730
Mic.5	Mic.12	PTPRS	LRRTM4	565.177.009.576.184	0	LRRTM4_PTPRS	PTPRS - LRRTM4	PTPR	Cell-Cell Contact	PMID:31995730
Mic.7	Mic.12	PTPRS	LRRTM4	298.348.084.195.357	0.01	LRRTM4_PTPRS	PTPRS - LRRTM4	PTPR	Cell-Cell Contact	PMID:31995730
Mic.8	Mic.12	PTPRS	LRRTM4	355.147.128.415.389	0.01	LRRTM4_PTPRS	PTPRS - LRRTM4	PTPR	Cell-Cell Contact	PMID:31995730
Mic.11	Mic.13	PTPRS	LRRTM4	528.657.387.428.937	0.02	LRRTM4_PTPRS	PTPRS - LRRTM4	PTPR	Cell-Cell Contact	PMID:31995730
Mic.12	Mic.13	PTPRS	LRRTM4	340.462.650.844.987	0.04	LRRTM4_PTPRS	PTPRS - LRRTM4	PTPR	Cell-Cell Contact	PMID:31995730
Mic.13	Mic.13	PTPRS	LRRTM4	395.571.127.135.632	0.01	LRRTM4_PTPRS	PTPRS - LRRTM4	PTPR	Cell-Cell Contact	PMID:31995730
Mic.15	Mic.13	PTPRS	LRRTM4	449.741.397.446.421	0.01	LRRTM4_PTPRS	PTPRS - LRRTM4	PTPR	Cell-Cell Contact	PMID:31995730
Mic.5	Mic.13	PTPRS	LRRTM4	522.373.891.131.183	0	LRRTM4_PTPRS	PTPRS - LRRTM4	PTPR	Cell-Cell Contact	PMID:31995730
Mic.8	Mic.13	PTPRS	LRRTM4	328.245.189.878.211	0.01	LRRTM4_PTPRS	PTPRS - LRRTM4	PTPR	Cell-Cell Contact	PMID:31995730
Mic.11	Mic.14	PTPRS	LRRTM4	579.076.779.119.198	0	LRRTM4_PTPRS	PTPRS - LRRTM4	PTPR	Cell-Cell Contact	PMID:31995730
Mic.12	Mic.14	PTPRS	LRRTM4	372.940.131.974.621	0.02	LRRTM4_PTPRS	PTPRS - LRRTM4	PTPR	Cell-Cell Contact	PMID:31995730
Mic.13	Mic.14	PTPRS	LRRTM4	433.303.248.416.866	0	LRRTM4_PTPRS	PTPRS - LRRTM4	PTPR	Cell-Cell Contact	PMID:31995730
Mic.15	Mic.14	PTPRS	LRRTM4	49.263.808.140.285	0	LRRTM4_PTPRS	PTPRS - LRRTM4	PTPR	Cell-Cell Contact	PMID:31995730
Mic.5	Mic.14	PTPRS	LRRTM4	572.194.352.974.368	0	LRRTM4_PTPRS	PTPRS - LRRTM4	PTPR	Cell-Cell Contact	PMID:31995730
Mic.7	Mic.14	PTPRS	LRRTM4	302.053.431.046.524	0.01	LRRTM4_PTPRS	PTPRS - LRRTM4	PTPR	Cell-Cell Contact	PMID:31995730
Mic.8	Mic.14	PTPRS	LRRTM4	359.557.639.722.616	0	LRRTM4_PTPRS	PTPRS - LRRTM4	PTPR	Cell-Cell Contact	PMID:31995730
Mic.13	Mic.15	PTPRS	LRRTM4	332.488.784.419.971	0.03	LRRTM4_PTPRS	PTPRS - LRRTM4	PTPR	Cell-Cell Contact	PMID:31995730
Mic.5	Mic.15	PTPRS	LRRTM4	439.078.996.796.757	0	LRRTM4_PTPRS	PTPRS - LRRTM4	PTPR	Cell-Cell Contact	PMID:31995730
Mic.11	Mic.16	PTPRS	LRRTM4	673.095.894.049.315	0	LRRTM4_PTPRS	PTPRS - LRRTM4	PTPR	Cell-Cell Contact	PMID:31995730
Mic.12	Mic.16	PTPRS	LRRTM4	433.505.343.595.551	0	LRRTM4_PTPRS	PTPRS - LRRTM4	PTPR	Cell-Cell Contact	PMID:31995730
Mic.13	Mic.16	PTPRS	LRRTM4	503.666.447.876.912	0	LRRTM4_PTPRS	PTPRS - LRRTM4	PTPR	Cell-Cell Contact	PMID:31995730
Mic.15	Mic.16	PTPRS	LRRTM4	572.631.019.248.609	0	LRRTM4_PTPRS	PTPRS - LRRTM4	PTPR	Cell-Cell Contact	PMID:31995730
Mic.4	Mic.16	PTPRS	LRRTM4	332.428.334.292.789	0.01	LRRTM4_PTPRS	PTPRS - LRRTM4	PTPR	Cell-Cell Contact	PMID:31995730
Mic.5	Mic.16	PTPRS	LRRTM4	665.096.778.342.587	0	LRRTM4_PTPRS	PTPRS - LRRTM4	PTPR	Cell-Cell Contact	PMID:31995730
Mic.7	Mic.16	PTPRS	LRRTM4	351.110.736.438.088	0	LRRTM4_PTPRS	PTPRS - LRRTM4	PTPR	Cell-Cell Contact	PMID:31995730
Mic.8	Mic.16	PTPRS	LRRTM4	417.950.452.813.754	0	LRRTM4_PTPRS	PTPRS - LRRTM4	PTPR	Cell-Cell Contact	PMID:31995730
Mic.5	Mic.2	PTPRS	LRRTM4	415.387.468.720.309	0	LRRTM4_PTPRS	PTPRS - LRRTM4	PTPR	Cell-Cell Contact	PMID:31995730
Mic.11	Mic.3	PTPRS	LRRTM4	527.666.699.020.713	0.01	LRRTM4_PTPRS	PTPRS - LRRTM4	PTPR	Cell-Cell Contact	PMID:31995730
Mic.12	Mic.3	PTPRS	LRRTM4	339.824.513.932.804	0.04	LRRTM4_PTPRS	PTPRS - LRRTM4	PTPR	Cell-Cell Contact	PMID:31995730
Mic.13	Mic.3	PTPRS	LRRTM4	394.829.739.945.631	0.01	LRRTM4_PTPRS	PTPRS - LRRTM4	PTPR	Cell-Cell Contact	PMID:31995730
Mic.15	Mic.3	PTPRS	LRRTM4	448.898.528.863.263	0.01	LRRTM4_PTPRS	PTPRS - LRRTM4	PTPR	Cell-Cell Contact	PMID:31995730
Mic.5	Mic.3	PTPRS	LRRTM4	521.394.971.667.647	0	LRRTM4_PTPRS	PTPRS - LRRTM4	PTPR	Cell-Cell Contact	PMID:31995730
Mic.7	Mic.3	PTPRS	LRRTM4	275.230.540.383.966	0.02	LRRTM4_PTPRS	PTPRS - LRRTM4	PTPR	Cell-Cell Contact	PMID:31995730
Mic.8	Mic.3	PTPRS	LRRTM4	327.629.944.926.683	0.01	LRRTM4_PTPRS	PTPRS - LRRTM4	PTPR	Cell-Cell Contact	PMID:31995730
Mic.11	Mic.4	PTPRS	LRRTM4	573.474.742.633.942	0	LRRTM4_PTPRS	PTPRS - LRRTM4	PTPR	Cell-Cell Contact	PMID:31995730
Mic.12	Mic.4	PTPRS	LRRTM4	369.331.541.461.001	0.01	LRRTM4_PTPRS	PTPRS - LRRTM4	PTPR	Cell-Cell Contact	PMID:31995730
Mic.13	Mic.4	PTPRS	LRRTM4	429.110.831.587.896	0.01	LRRTM4_PTPRS	PTPRS - LRRTM4	PTPR	Cell-Cell Contact	PMID:31995730
Mic.15	Mic.4	PTPRS	LRRTM4	487.871.851.800.882	0	LRRTM4_PTPRS	PTPRS - LRRTM4	PTPR	Cell-Cell Contact	PMID:31995730
Mic.5	Mic.4	PTPRS	LRRTM4	566.658.859.896.182	0	LRRTM4_PTPRS	PTPRS - LRRTM4	PTPR	Cell-Cell Contact	PMID:31995730
Mic.7	Mic.4	PTPRS	LRRTM4	299.130.539.142.747	0	LRRTM4_PTPRS	PTPRS - LRRTM4	PTPR	Cell-Cell Contact	PMID:31995730
Mic.8	Mic.4	PTPRS	LRRTM4	356.078.492.860.444	0	LRRTM4_PTPRS	PTPRS - LRRTM4	PTPR	Cell-Cell Contact	PMID:31995730
Mic.11	Mic.5	PTPRS	LRRTM4	64.373.971.428.977	0	LRRTM4_PTPRS	PTPRS - LRRTM4	PTPR	Cell-Cell Contact	PMID:31995730
Mic.12	Mic.5	PTPRS	LRRTM4	414.594.250.980.998	0	LRRTM4_PTPRS	PTPRS - LRRTM4	PTPR	Cell-Cell Contact	PMID:31995730
Mic.13	Mic.5	PTPRS	LRRTM4	481.696.145.594.429	0	LRRTM4_PTPRS	PTPRS - LRRTM4	PTPR	Cell-Cell Contact	PMID:31995730
Mic.15	Mic.5	PTPRS	LRRTM4	547.654.079.780.618	0	LRRTM4_PTPRS	PTPRS - LRRTM4	PTPR	Cell-Cell Contact	PMID:31995730
Mic.5	Mic.5	PTPRS	LRRTM4	636.089.247.284.337	0	LRRTM4_PTPRS	PTPRS - LRRTM4	PTPR	Cell-Cell Contact	PMID:31995730
Mic.7	Mic.5	PTPRS	LRRTM4	335.792.791.220.787	0	LRRTM4_PTPRS	PTPRS - LRRTM4	PTPR	Cell-Cell Contact	PMID:31995730
Mic.8	Mic.5	PTPRS	LRRTM4	399.717.650.219.377	0	LRRTM4_PTPRS	PTPRS - LRRTM4	PTPR	Cell-Cell Contact	PMID:31995730
Mic.11	Mic.6	PTPRS	LRRTM4	500.262.690.868.416	0.02	LRRTM4_PTPRS	PTPRS - LRRTM4	PTPR	Cell-Cell Contact	PMID:31995730
Mic.13	Mic.6	PTPRS	LRRTM4	374.321.944.432.231	0.01	LRRTM4_PTPRS	PTPRS - LRRTM4	PTPR	Cell-Cell Contact	PMID:31995730
Mic.15	Mic.6	PTPRS	LRRTM4	42.558.354.972.681	0.01	LRRTM4_PTPRS	PTPRS - LRRTM4	PTPR	Cell-Cell Contact	PMID:31995730
Mic.5	Mic.6	PTPRS	LRRTM4	494.316.520.281.707	0	LRRTM4_PTPRS	PTPRS - LRRTM4	PTPR	Cell-Cell Contact	PMID:31995730
Mic.8	Mic.6	PTPRS	LRRTM4	310.611.479.842.439	0.01	LRRTM4_PTPRS	PTPRS - LRRTM4	PTPR	Cell-Cell Contact	PMID:31995730
Mic.11	Mic.7	PTPRS	LRRTM4	505.063.053.199.831	0.02	LRRTM4_PTPRS	PTPRS - LRRTM4	PTPR	Cell-Cell Contact	PMID:31995730
Mic.13	Mic.7	PTPRS	LRRTM4	377.914.276.183.819	0.01	LRRTM4_PTPRS	PTPRS - LRRTM4	PTPR	Cell-Cell Contact	PMID:31995730
Mic.15	Mic.7	PTPRS	LRRTM4	429.667.622.726.049	0.01	LRRTM4_PTPRS	PTPRS - LRRTM4	PTPR	Cell-Cell Contact	PMID:31995730
Mic.5	Mic.7	PTPRS	LRRTM4	49.905.985.353.292	0	LRRTM4_PTPRS	PTPRS - LRRTM4	PTPR	Cell-Cell Contact	PMID:31995730
Mic.8	Mic.7	PTPRS	LRRTM4	313.592.580.193.565	0.01	LRRTM4_PTPRS	PTPRS - LRRTM4	PTPR	Cell-Cell Contact	PMID:31995730
Mic.11	Mic.8	PTPRS	LRRTM4	539.184.634.271.463	0.01	LRRTM4_PTPRS	PTPRS - LRRTM4	PTPR	Cell-Cell Contact	PMID:31995730
Mic.13	Mic.8	PTPRS	LRRTM4	403.449.273.819.018	0.01	LRRTM4_PTPRS	PTPRS - LRRTM4	PTPR	Cell-Cell Contact	PMID:31995730
Mic.15	Mic.8	PTPRS	LRRTM4	458.697.897.614.508	0.01	LRRTM4_PTPRS	PTPRS - LRRTM4	PTPR	Cell-Cell Contact	PMID:31995730
Mic.5	Mic.8	PTPRS	LRRTM4	532.776.080.313.561	0	LRRTM4_PTPRS	PTPRS - LRRTM4	PTPR	Cell-Cell Contact	PMID:31995730
Mic.7	Mic.8	PTPRS	LRRTM4	281.239.836.967.924	0.02	LRRTM4_PTPRS	PTPRS - LRRTM4	PTPR	Cell-Cell Contact	PMID:31995730
Mic.8	Mic.8	PTPRS	LRRTM4	334.782.930.418.191	0.01	LRRTM4_PTPRS	PTPRS - LRRTM4	PTPR	Cell-Cell Contact	PMID:31995730
Mic.5	Mic.9	PTPRS	LRRTM4	384.608.408.301.786	0	LRRTM4_PTPRS	PTPRS - LRRTM4	PTPR	Cell-Cell Contact	PMID:31995730
Mic.5	Monocytes	PTPRS	LRRTM4	432.591.533.431.162	0	LRRTM4_PTPRS	PTPRS - LRRTM4	PTPR	Cell-Cell Contact	PMID:31995730
Macrophages	Mic.1	APP	SORL1	294.103.226.073.887	0	APP_SORL1	APP - SORL1	APP	Cell-Cell Contact	PMID: 24523320
Mic.11	Mic.1	APP	SORL1	287.162.952.999.464	0.01	APP_SORL1	APP - SORL1	APP	Cell-Cell Contact	PMID: 24523320
Mic.5	Mic.1	APP	SORL1	268.733.297.834.348	0	APP_SORL1	APP - SORL1	APP	Cell-Cell Contact	PMID: 24523320
Macrophages	Mic.10	APP	SORL1	299.192.285.211.497	0	APP_SORL1	APP - SORL1	APP	Cell-Cell Contact	PMID: 24523320
Mic.11	Mic.10	APP	SORL1	292.135.534.707.259	0	APP_SORL1	APP - SORL1	APP	Cell-Cell Contact	PMID: 24523320
Mic.5	Mic.10	APP	SORL1	273.395.730.163.882	0	APP_SORL1	APP - SORL1	APP	Cell-Cell Contact	PMID: 24523320
Macrophages	Mic.11	APP	SORL1	429.518.817.143.547	0	APP_SORL1	APP - SORL1	APP	Cell-Cell Contact	PMID: 24523320
Mic.10	Mic.11	APP	SORL1	28.061.859.628.495	0	APP_SORL1	APP - SORL1	APP	Cell-Cell Contact	PMID: 24523320
Mic.11	Mic.11	APP	SORL1	4.195.211.176.087	0	APP_SORL1	APP - SORL1	APP	Cell-Cell Contact	PMID: 24523320
Mic.12	Mic.11	APP	SORL1	337.553.556.760.861	0	APP_SORL1	APP - SORL1	APP	Cell-Cell Contact	PMID: 24523320
Mic.13	Mic.11	APP	SORL1	301.401.844.158.551	0	APP_SORL1	APP - SORL1	APP	Cell-Cell Contact	PMID: 24523320
Mic.14	Mic.11	APP	SORL1	297.293.642.387.944	0	APP_SORL1	APP - SORL1	APP	Cell-Cell Contact	PMID: 24523320
Mic.15	Mic.11	APP	SORL1	358.148.738.352.178	0	APP_SORL1	APP - SORL1	APP	Cell-Cell Contact	PMID: 24523320
Mic.16	Mic.11	APP	SORL1	319.237.273.901.472	0	APP_SORL1	APP - SORL1	APP	Cell-Cell Contact	PMID: 24523320
Mic.3	Mic.11	APP	SORL1	265.607.823.728.775	0.01	APP_SORL1	APP - SORL1	APP	Cell-Cell Contact	PMID: 24523320
Mic.4	Mic.11	APP	SORL1	286.727.095.078.914	0	APP_SORL1	APP - SORL1	APP	Cell-Cell Contact	PMID: 24523320
Mic.5	Mic.11	APP	SORL1	392.940.582.056.238	0	APP_SORL1	APP - SORL1	APP	Cell-Cell Contact	PMID: 24523320
Mic.6	Mic.11	APP	SORL1	319.689.192.559.314	0	APP_SORL1	APP - SORL1	APP	Cell-Cell Contact	PMID: 24523320
Mic.7	Mic.11	APP	SORL1	327.657.174.183.127	0	APP_SORL1	APP - SORL1	APP	Cell-Cell Contact	PMID: 24523320
Mic.8	Mic.11	APP	SORL1	268.208.269.262.487	0.02	APP_SORL1	APP - SORL1	APP	Cell-Cell Contact	PMID: 24523320
Monocytes	Mic.11	APP	SORL1	362.033.682.188.358	0	APP_SORL1	APP - SORL1	APP	Cell-Cell Contact	PMID: 24523320
Macrophages	Mic.12	APP	SORL1	325.725.347.975.878	0	APP_SORL1	APP - SORL1	APP	Cell-Cell Contact	PMID: 24523320
Mic.11	Mic.12	APP	SORL1	31.806.330.712.715	0	APP_SORL1	APP - SORL1	APP	Cell-Cell Contact	PMID: 24523320
Mic.15	Mic.12	APP	SORL1	271.113.326.174.691	0.02	APP_SORL1	APP - SORL1	APP	Cell-Cell Contact	PMID: 24523320
Mic.5	Mic.12	APP	SORL1	297.711.302.780.054	0	APP_SORL1	APP - SORL1	APP	Cell-Cell Contact	PMID: 24523320
Macrophages	Mic.13	APP	SORL1	363.717.972.582.382	0	APP_SORL1	APP - SORL1	APP	Cell-Cell Contact	PMID: 24523320
Mic.11	Mic.13	APP	SORL1	355.195.043.421.368	0	APP_SORL1	APP - SORL1	APP	Cell-Cell Contact	PMID: 24523320
Mic.12	Mic.13	APP	SORL1	285.421.311.509.383	0	APP_SORL1	APP - SORL1	APP	Cell-Cell Contact	PMID: 24523320
Mic.15	Mic.13	APP	SORL1	302.935.466.662.424	0	APP_SORL1	APP - SORL1	APP	Cell-Cell Contact	PMID: 24523320
Mic.5	Mic.13	APP	SORL1	33.254.868.828.573	0	APP_SORL1	APP - SORL1	APP	Cell-Cell Contact	PMID: 24523320
Mic.6	Mic.13	APP	SORL1	270.238.781.304.672	0	APP_SORL1	APP - SORL1	APP	Cell-Cell Contact	PMID: 24523320
Mic.7	Mic.13	APP	SORL1	277.009.522.629.761	0	APP_SORL1	APP - SORL1	APP	Cell-Cell Contact	PMID: 24523320
Monocytes	Mic.13	APP	SORL1	306.240.518.510.119	0	APP_SORL1	APP - SORL1	APP	Cell-Cell Contact	PMID: 24523320
Macrophages	Mic.14	APP	SORL1	374.438.798.086.876	0	APP_SORL1	APP - SORL1	APP	Cell-Cell Contact	PMID: 24523320
Mic.11	Mic.14	APP	SORL1	365.674.183.171.395	0	APP_SORL1	APP - SORL1	APP	Cell-Cell Contact	PMID: 24523320
Mic.12	Mic.14	APP	SORL1	293.904.680.462.336	0	APP_SORL1	APP - SORL1	APP	Cell-Cell Contact	PMID: 24523320
Mic.15	Mic.14	APP	SORL1	311.922.681.514.588	0	APP_SORL1	APP - SORL1	APP	Cell-Cell Contact	PMID: 24523320
Mic.16	Mic.14	APP	SORL1	277.888.750.306.799	0.02	APP_SORL1	APP - SORL1	APP	Cell-Cell Contact	PMID: 24523320
Mic.5	Mic.14	APP	SORL1	342.383.421.977.198	0	APP_SORL1	APP - SORL1	APP	Cell-Cell Contact	PMID: 24523320
Mic.6	Mic.14	APP	SORL1	278.283.817.785.391	0	APP_SORL1	APP - SORL1	APP	Cell-Cell Contact	PMID: 24523320
Mic.7	Mic.14	APP	SORL1	28.525.021.542.142	0	APP_SORL1	APP - SORL1	APP	Cell-Cell Contact	PMID: 24523320
Monocytes	Mic.14	APP	SORL1	315.322.596.279.492	0	APP_SORL1	APP - SORL1	APP	Cell-Cell Contact	PMID: 24523320
Macrophages	Mic.15	APP	SORL1	273.829.501.056.073	0	APP_SORL1	APP - SORL1	APP	Cell-Cell Contact	PMID: 24523320
Macrophages	Mic.16	APP	SORL1	403.798.132.221.379	0	APP_SORL1	APP - SORL1	APP	Cell-Cell Contact	PMID: 24523320
Mic.11	Mic.16	APP	SORL1	394.374.450.140.056	0	APP_SORL1	APP - SORL1	APP	Cell-Cell Contact	PMID: 24523320
Mic.12	Mic.16	APP	SORL1	317.157.485.723.159	0	APP_SORL1	APP - SORL1	APP	Cell-Cell Contact	PMID: 24523320
Mic.13	Mic.16	APP	SORL1	283.126.169.087.271	0	APP_SORL1	APP - SORL1	APP	Cell-Cell Contact	PMID: 24523320
Mic.14	Mic.16	APP	SORL1	279.259.897.868.367	0.03	APP_SORL1	APP - SORL1	APP	Cell-Cell Contact	PMID: 24523320
Mic.15	Mic.16	APP	SORL1	33.655.158.473.467	0	APP_SORL1	APP - SORL1	APP	Cell-Cell Contact	PMID: 24523320
Mic.16	Mic.16	APP	SORL1	299.913.579.700.271	0	APP_SORL1	APP - SORL1	APP	Cell-Cell Contact	PMID: 24523320
Mic.4	Mic.16	APP	SORL1	269.316.523.068.699	0.01	APP_SORL1	APP - SORL1	APP	Cell-Cell Contact	PMID: 24523320
Mic.5	Mic.16	APP	SORL1	369.325.767.697.071	0	APP_SORL1	APP - SORL1	APP	Cell-Cell Contact	PMID: 24523320
Mic.6	Mic.16	APP	SORL1	300.338.992.021.094	0	APP_SORL1	APP - SORL1	APP	Cell-Cell Contact	PMID: 24523320
Mic.7	Mic.16	APP	SORL1	307.840.023.372.438	0	APP_SORL1	APP - SORL1	APP	Cell-Cell Contact	PMID: 24523320
Monocytes	Mic.16	APP	SORL1	340.210.524.131.325	0	APP_SORL1	APP - SORL1	APP	Cell-Cell Contact	PMID: 24523320
Macrophages	Mic.2	APP	SORL1	41.786.766.894.678	0	APP_SORL1	APP - SORL1	APP	Cell-Cell Contact	PMID: 24523320
Mic.10	Mic.2	APP	SORL1	27.289.135.307.284	0.01	APP_SORL1	APP - SORL1	APP	Cell-Cell Contact	PMID: 24523320
Mic.11	Mic.2	APP	SORL1	408.129.602.351.743	0	APP_SORL1	APP - SORL1	APP	Cell-Cell Contact	PMID: 24523320
Mic.12	Mic.2	APP	SORL1	328.311.484.563.366	0	APP_SORL1	APP - SORL1	APP	Cell-Cell Contact	PMID: 24523320
Mic.13	Mic.2	APP	SORL1	293.119.563.319.578	0	APP_SORL1	APP - SORL1	APP	Cell-Cell Contact	PMID: 24523320
Mic.14	Mic.2	APP	SORL1	2.891.208.863.177	0	APP_SORL1	APP - SORL1	APP	Cell-Cell Contact	PMID: 24523320
Mic.15	Mic.2	APP	SORL1	348.363.108.878.727	0	APP_SORL1	APP - SORL1	APP	Cell-Cell Contact	PMID: 24523320
Mic.16	Mic.2	APP	SORL1	310.480.579.408.323	0	APP_SORL1	APP - SORL1	APP	Cell-Cell Contact	PMID: 24523320
Mic.4	Mic.2	APP	SORL1	278.836.471.049.189	0	APP_SORL1	APP - SORL1	APP	Cell-Cell Contact	PMID: 24523320
Mic.5	Mic.2	APP	SORL1	382.242.027.757.153	0	APP_SORL1	APP - SORL1	APP	Cell-Cell Contact	PMID: 24523320
Mic.6	Mic.2	APP	SORL1	31.092.050.004.624	0	APP_SORL1	APP - SORL1	APP	Cell-Cell Contact	PMID: 24523320
Mic.7	Mic.2	APP	SORL1	318.677.124.224.168	0	APP_SORL1	APP - SORL1	APP	Cell-Cell Contact	PMID: 24523320
Monocytes	Mic.2	APP	SORL1	352.145.781.926.426	0	APP_SORL1	APP - SORL1	APP	Cell-Cell Contact	PMID: 24523320
Macrophages	Mic.3	APP	SORL1	42.067.678.229.715	0	APP_SORL1	APP - SORL1	APP	Cell-Cell Contact	PMID: 24523320
Mic.10	Mic.3	APP	SORL1	274.753.809.173.923	0.01	APP_SORL1	APP - SORL1	APP	Cell-Cell Contact	PMID: 24523320
Mic.11	Mic.3	APP	SORL1	410.876.058.658.653	0	APP_SORL1	APP - SORL1	APP	Cell-Cell Contact	PMID: 24523320
Mic.12	Mic.3	APP	SORL1	330.539.324.539.637	0	APP_SORL1	APP - SORL1	APP	Cell-Cell Contact	PMID: 24523320
Mic.13	Mic.3	APP	SORL1	295.115.886.386.889	0	APP_SORL1	APP - SORL1	APP	Cell-Cell Contact	PMID: 24523320
Mic.14	Mic.3	APP	SORL1	291.090.792.633.435	0	APP_SORL1	APP - SORL1	APP	Cell-Cell Contact	PMID: 24523320
Mic.15	Mic.3	APP	SORL1	35.072.208.008.041	0	APP_SORL1	APP - SORL1	APP	Cell-Cell Contact	PMID: 24523320
Mic.16	Mic.3	APP	SORL1	312.591.333.925.474	0	APP_SORL1	APP - SORL1	APP	Cell-Cell Contact	PMID: 24523320
Mic.3	Mic.3	APP	SORL1	260.048.360.474.935	0.04	APP_SORL1	APP - SORL1	APP	Cell-Cell Contact	PMID: 24523320
Mic.4	Mic.3	APP	SORL1	280.738.330.935.896	0	APP_SORL1	APP - SORL1	APP	Cell-Cell Contact	PMID: 24523320
Mic.5	Mic.3	APP	SORL1	384.821.266.027.346	0	APP_SORL1	APP - SORL1	APP	Cell-Cell Contact	PMID: 24523320
Mic.6	Mic.3	APP	SORL1	313.034.148.676.244	0	APP_SORL1	APP - SORL1	APP	Cell-Cell Contact	PMID: 24523320
Mic.7	Mic.3	APP	SORL1	320.841.756.579.857	0	APP_SORL1	APP - SORL1	APP	Cell-Cell Contact	PMID: 24523320
Mic.8	Mic.3	APP	SORL1	262.595.844.143.085	0.01	APP_SORL1	APP - SORL1	APP	Cell-Cell Contact	PMID: 24523320
Monocytes	Mic.3	APP	SORL1	354.529.426.935.069	0	APP_SORL1	APP - SORL1	APP	Cell-Cell Contact	PMID: 24523320
Macrophages	Mic.4	APP	SORL1	417.506.681.983.135	0	APP_SORL1	APP - SORL1	APP	Cell-Cell Contact	PMID: 24523320
Mic.10	Mic.4	APP	SORL1	272.652.044.394.144	0.01	APP_SORL1	APP - SORL1	APP	Cell-Cell Contact	PMID: 24523320
Mic.11	Mic.4	APP	SORL1	407.776.669.893.857	0	APP_SORL1	APP - SORL1	APP	Cell-Cell Contact	PMID: 24523320
Mic.12	Mic.4	APP	SORL1	328.025.214.816.799	0	APP_SORL1	APP - SORL1	APP	Cell-Cell Contact	PMID: 24523320
Mic.13	Mic.4	APP	SORL1	292.863.049.844.221	0	APP_SORL1	APP - SORL1	APP	Cell-Cell Contact	PMID: 24523320
Mic.14	Mic.4	APP	SORL1	288.867.768.010.543	0	APP_SORL1	APP - SORL1	APP	Cell-Cell Contact	PMID: 24523320
Mic.15	Mic.4	APP	SORL1	348.059.984.409.968	0	APP_SORL1	APP - SORL1	APP	Cell-Cell Contact	PMID: 24523320
Mic.16	Mic.4	APP	SORL1	310.209.358.568.189	0	APP_SORL1	APP - SORL1	APP	Cell-Cell Contact	PMID: 24523320
Mic.4	Mic.4	APP	SORL1	278.592.098.191.904	0	APP_SORL1	APP - SORL1	APP	Cell-Cell Contact	PMID: 24523320
Mic.5	Mic.4	APP	SORL1	381.910.590.390.895	0	APP_SORL1	APP - SORL1	APP	Cell-Cell Contact	PMID: 24523320
Mic.6	Mic.4	APP	SORL1	310.648.907.233.245	0	APP_SORL1	APP - SORL1	APP	Cell-Cell Contact	PMID: 24523320
Mic.7	Mic.4	APP	SORL1	318.398.978.560.405	0	APP_SORL1	APP - SORL1	APP	Cell-Cell Contact	PMID: 24523320
Mic.8	Mic.4	APP	SORL1	260.584.591.280.583	0.04	APP_SORL1	APP - SORL1	APP	Cell-Cell Contact	PMID: 24523320
Monocytes	Mic.4	APP	SORL1	351.839.485.990.973	0	APP_SORL1	APP - SORL1	APP	Cell-Cell Contact	PMID: 24523320
Macrophages	Mic.5	APP	SORL1	347.745.707.076.529	0	APP_SORL1	APP - SORL1	APP	Cell-Cell Contact	PMID: 24523320
Mic.11	Mic.5	APP	SORL1	339.583.863.264.115	0	APP_SORL1	APP - SORL1	APP	Cell-Cell Contact	PMID: 24523320
Mic.12	Mic.5	APP	SORL1	272.790.021.906.691	0	APP_SORL1	APP - SORL1	APP	Cell-Cell Contact	PMID: 24523320
Mic.15	Mic.5	APP	SORL1	289.552.192.199.212	0	APP_SORL1	APP - SORL1	APP	Cell-Cell Contact	PMID: 24523320
Mic.5	Mic.5	APP	SORL1	317.900.031.431.387	0	APP_SORL1	APP - SORL1	APP	Cell-Cell Contact	PMID: 24523320
Mic.7	Mic.5	APP	SORL1	26.474.035.098.928	0	APP_SORL1	APP - SORL1	APP	Cell-Cell Contact	PMID: 24523320
Monocytes	Mic.5	APP	SORL1	292.715.638.917.164	0	APP_SORL1	APP - SORL1	APP	Cell-Cell Contact	PMID: 24523320
Macrophages	Mic.6	APP	SORL1	336.671.460.345.337	0	APP_SORL1	APP - SORL1	APP	Cell-Cell Contact	PMID: 24523320
Mic.11	Mic.6	APP	SORL1	328.760.684.103.397	0	APP_SORL1	APP - SORL1	APP	Cell-Cell Contact	PMID: 24523320
Mic.12	Mic.6	APP	SORL1	264.037.503.239.047	0.02	APP_SORL1	APP - SORL1	APP	Cell-Cell Contact	PMID: 24523320
Mic.15	Mic.6	APP	SORL1	280.277.352.707.738	0	APP_SORL1	APP - SORL1	APP	Cell-Cell Contact	PMID: 24523320
Mic.5	Mic.6	APP	SORL1	307.745.940.852.577	0	APP_SORL1	APP - SORL1	APP	Cell-Cell Contact	PMID: 24523320
Monocytes	Mic.6	APP	SORL1	283.342.425.687.955	0.01	APP_SORL1	APP - SORL1	APP	Cell-Cell Contact	PMID: 24523320
Macrophages	Mic.7	APP	SORL1	285.494.497.889.856	0	APP_SORL1	APP - SORL1	APP	Cell-Cell Contact	PMID: 24523320
Mic.11	Mic.7	APP	SORL1	278.751.539.903.408	0.02	APP_SORL1	APP - SORL1	APP	Cell-Cell Contact	PMID: 24523320
Mic.5	Mic.7	APP	SORL1	26.084.721.800.566	0.01	APP_SORL1	APP - SORL1	APP	Cell-Cell Contact	PMID: 24523320
Macrophages	Mic.8	APP	SORL1	354.935.686.251.835	0	APP_SORL1	APP - SORL1	APP	Cell-Cell Contact	PMID: 24523320
Mic.11	Mic.8	APP	SORL1	34.661.114.835.062	0	APP_SORL1	APP - SORL1	APP	Cell-Cell Contact	PMID: 24523320
Mic.12	Mic.8	APP	SORL1	278.474.932.100.046	0	APP_SORL1	APP - SORL1	APP	Cell-Cell Contact	PMID: 24523320
Mic.15	Mic.8	APP	SORL1	295.575.809.283.483	0	APP_SORL1	APP - SORL1	APP	Cell-Cell Contact	PMID: 24523320
Mic.5	Mic.8	APP	SORL1	32.449.366.790.654	0	APP_SORL1	APP - SORL1	APP	Cell-Cell Contact	PMID: 24523320
Mic.6	Mic.8	APP	SORL1	263.651.875.235.196	0.01	APP_SORL1	APP - SORL1	APP	Cell-Cell Contact	PMID: 24523320
Mic.7	Mic.8	APP	SORL1	270.262.167.944.629	0	APP_SORL1	APP - SORL1	APP	Cell-Cell Contact	PMID: 24523320
Monocytes	Mic.8	APP	SORL1	298.803.040.815.157	0	APP_SORL1	APP - SORL1	APP	Cell-Cell Contact	PMID: 24523320
Macrophages	Mic.9	APP	SORL1	408.584.177.933.006	0	APP_SORL1	APP - SORL1	APP	Cell-Cell Contact	PMID: 24523320
Mic.10	Mic.9	APP	SORL1	266.739.046.433.037	0.02	APP_SORL1	APP - SORL1	APP	Cell-Cell Contact	PMID: 24523320
Mic.11	Mic.9	APP	SORL1	399.053.445.775.041	0	APP_SORL1	APP - SORL1	APP	Cell-Cell Contact	PMID: 24523320
Mic.12	Mic.9	APP	SORL1	32.095.096.288.082	0	APP_SORL1	APP - SORL1	APP	Cell-Cell Contact	PMID: 24523320
Mic.13	Mic.9	APP	SORL1	286.524.647.159.101	0.01	APP_SORL1	APP - SORL1	APP	Cell-Cell Contact	PMID: 24523320
Mic.14	Mic.9	APP	SORL1	282.613.317.300.464	0.01	APP_SORL1	APP - SORL1	APP	Cell-Cell Contact	PMID: 24523320
Mic.15	Mic.9	APP	SORL1	340.568.873.100.173	0	APP_SORL1	APP - SORL1	APP	Cell-Cell Contact	PMID: 24523320
Mic.16	Mic.9	APP	SORL1	30.350.726.980.297	0	APP_SORL1	APP - SORL1	APP	Cell-Cell Contact	PMID: 24523320
Mic.4	Mic.9	APP	SORL1	272.553.887.936.907	0	APP_SORL1	APP - SORL1	APP	Cell-Cell Contact	PMID: 24523320
Mic.5	Mic.9	APP	SORL1	37.371.913.946.401	0	APP_SORL1	APP - SORL1	APP	Cell-Cell Contact	PMID: 24523320
Mic.6	Mic.9	APP	SORL1	303.937.619.870.854	0	APP_SORL1	APP - SORL1	APP	Cell-Cell Contact	PMID: 24523320
Mic.7	Mic.9	APP	SORL1	311.525.641.152.923	0	APP_SORL1	APP - SORL1	APP	Cell-Cell Contact	PMID: 24523320
Monocytes	Mic.9	APP	SORL1	344.269.931.887.551	0	APP_SORL1	APP - SORL1	APP	Cell-Cell Contact	PMID: 24523320
Macrophages	Mic.10	APP	TREM2_TYROBP	491.592.159.401.958	0	APP_TREM2_TYROBP	APP - (TREM2+TYROBP)	APP	Cell-Cell Contact	PMID:27477013
Mic.1	Mic.10	APP	TREM2_TYROBP	247.755.730.743.243	0	APP_TREM2_TYROBP	APP - (TREM2+TYROBP)	APP	Cell-Cell Contact	PMID:27477013
Mic.10	Mic.10	APP	TREM2_TYROBP	316.808.267.805.608	0	APP_TREM2_TYROBP	APP - (TREM2+TYROBP)	APP	Cell-Cell Contact	PMID:27477013
Mic.11	Mic.10	APP	TREM2_TYROBP	479.705.843.556.164	0	APP_TREM2_TYROBP	APP - (TREM2+TYROBP)	APP	Cell-Cell Contact	PMID:27477013
Mic.12	Mic.10	APP	TREM2_TYROBP	383.076.457.716.051	0	APP_TREM2_TYROBP	APP - (TREM2+TYROBP)	APP	Cell-Cell Contact	PMID:27477013
Mic.13	Mic.10	APP	TREM2_TYROBP	340.918.499.900.754	0	APP_TREM2_TYROBP	APP - (TREM2+TYROBP)	APP	Cell-Cell Contact	PMID:27477013
Mic.14	Mic.10	APP	TREM2_TYROBP	336.145.392.343.905	0	APP_TREM2_TYROBP	APP - (TREM2+TYROBP)	APP	Cell-Cell Contact	PMID:27477013
Mic.15	Mic.10	APP	TREM2_TYROBP	407.218.601.589.157	0	APP_TREM2_TYROBP	APP - (TREM2+TYROBP)	APP	Cell-Cell Contact	PMID:27477013
Mic.16	Mic.10	APP	TREM2_TYROBP	361.682.214.581.406	0	APP_TREM2_TYROBP	APP - (TREM2+TYROBP)	APP	Cell-Cell Contact	PMID:27477013
Mic.2	Mic.10	APP	TREM2_TYROBP	261.935.231.064.111	0	APP_TREM2_TYROBP	APP - (TREM2+TYROBP)	APP	Cell-Cell Contact	PMID:27477013
Mic.3	Mic.10	APP	TREM2_TYROBP	29.945.138.173.745	0	APP_TREM2_TYROBP	APP - (TREM2+TYROBP)	APP	Cell-Cell Contact	PMID:27477013
Mic.4	Mic.10	APP	TREM2_TYROBP	323.885.118.981.521	0	APP_TREM2_TYROBP	APP - (TREM2+TYROBP)	APP	Cell-Cell Contact	PMID:27477013
Mic.5	Mic.10	APP	TREM2_TYROBP	448.210.706.516.525	0	APP_TREM2_TYROBP	APP - (TREM2+TYROBP)	APP	Cell-Cell Contact	PMID:27477013
Mic.6	Mic.10	APP	TREM2_TYROBP	362.209.212.159.942	0	APP_TREM2_TYROBP	APP - (TREM2+TYROBP)	APP	Cell-Cell Contact	PMID:27477013
Mic.7	Mic.10	APP	TREM2_TYROBP	371.508.115.552.499	0	APP_TREM2_TYROBP	APP - (TREM2+TYROBP)	APP	Cell-Cell Contact	PMID:27477013
Mic.8	Mic.10	APP	TREM2_TYROBP	302.454.862.665.507	0	APP_TREM2_TYROBP	APP - (TREM2+TYROBP)	APP	Cell-Cell Contact	PMID:27477013
Mic.9	Mic.10	APP	TREM2_TYROBP	275.345.054.803.514	0	APP_TREM2_TYROBP	APP - (TREM2+TYROBP)	APP	Cell-Cell Contact	PMID:27477013
Monocytes	Mic.10	APP	TREM2_TYROBP	411.782.873.200.099	0	APP_TREM2_TYROBP	APP - (TREM2+TYROBP)	APP	Cell-Cell Contact	PMID:27477013
Macrophages	Mic.11	APP	TREM2_TYROBP	22.522.275.733.236	0	APP_TREM2_TYROBP	APP - (TREM2+TYROBP)	APP	Cell-Cell Contact	PMID:27477013
Mic.11	Mic.11	APP	TREM2_TYROBP	21.976.282.235.474	0	APP_TREM2_TYROBP	APP - (TREM2+TYROBP)	APP	Cell-Cell Contact	PMID:27477013
Mic.12	Mic.11	APP	TREM2_TYROBP	175.402.685.637.765	0	APP_TREM2_TYROBP	APP - (TREM2+TYROBP)	APP	Cell-Cell Contact	PMID:27477013
Mic.13	Mic.11	APP	TREM2_TYROBP	156.063.634.787.115	0.01	APP_TREM2_TYROBP	APP - (TREM2+TYROBP)	APP	Cell-Cell Contact	PMID:27477013
Mic.14	Mic.11	APP	TREM2_TYROBP	153.874.634.059.446	0.04	APP_TREM2_TYROBP	APP - (TREM2+TYROBP)	APP	Cell-Cell Contact	PMID:27477013
Mic.15	Mic.11	APP	TREM2_TYROBP	186.481.368.074.682	0	APP_TREM2_TYROBP	APP - (TREM2+TYROBP)	APP	Cell-Cell Contact	PMID:27477013
Mic.16	Mic.11	APP	TREM2_TYROBP	165.587.430.727.583	0.01	APP_TREM2_TYROBP	APP - (TREM2+TYROBP)	APP	Cell-Cell Contact	PMID:27477013
Mic.5	Mic.11	APP	TREM2_TYROBP	205.299.064.972.621	0	APP_TREM2_TYROBP	APP - (TREM2+TYROBP)	APP	Cell-Cell Contact	PMID:27477013
Mic.6	Mic.11	APP	TREM2_TYROBP	165.829.179.323.152	0.01	APP_TREM2_TYROBP	APP - (TREM2+TYROBP)	APP	Cell-Cell Contact	PMID:27477013
Mic.7	Mic.11	APP	TREM2_TYROBP	170.095.075.651.446	0.01	APP_TREM2_TYROBP	APP - (TREM2+TYROBP)	APP	Cell-Cell Contact	PMID:27477013
Monocytes	Mic.11	APP	TREM2_TYROBP	188.576.211.712.857	0	APP_TREM2_TYROBP	APP - (TREM2+TYROBP)	APP	Cell-Cell Contact	PMID:27477013
Macrophages	Mic.12	APP	TREM2_TYROBP	241.828.523.127.927	0	APP_TREM2_TYROBP	APP - (TREM2+TYROBP)	APP	Cell-Cell Contact	PMID:27477013
Mic.10	Mic.12	APP	TREM2_TYROBP	155.708.272.256.969	0	APP_TREM2_TYROBP	APP - (TREM2+TYROBP)	APP	Cell-Cell Contact	PMID:27477013
Mic.11	Mic.12	APP	TREM2_TYROBP	235.966.976.977.144	0	APP_TREM2_TYROBP	APP - (TREM2+TYROBP)	APP	Cell-Cell Contact	PMID:27477013
Mic.12	Mic.12	APP	TREM2_TYROBP	188.342.131.121.241	0	APP_TREM2_TYROBP	APP - (TREM2+TYROBP)	APP	Cell-Cell Contact	PMID:27477013
Mic.13	Mic.12	APP	TREM2_TYROBP	167.578.834.610.525	0	APP_TREM2_TYROBP	APP - (TREM2+TYROBP)	APP	Cell-Cell Contact	PMID:27477013
Mic.14	Mic.12	APP	TREM2_TYROBP	165.228.585.127.375	0	APP_TREM2_TYROBP	APP - (TREM2+TYROBP)	APP	Cell-Cell Contact	PMID:27477013
Mic.15	Mic.12	APP	TREM2_TYROBP	20.023.644.793.438	0	APP_TREM2_TYROBP	APP - (TREM2+TYROBP)	APP	Cell-Cell Contact	PMID:27477013
Mic.16	Mic.12	APP	TREM2_TYROBP	177.804.095.141.122	0	APP_TREM2_TYROBP	APP - (TREM2+TYROBP)	APP	Cell-Cell Contact	PMID:27477013
Mic.3	Mic.12	APP	TREM2_TYROBP	147.164.496.415.809	0	APP_TREM2_TYROBP	APP - (TREM2+TYROBP)	APP	Cell-Cell Contact	PMID:27477013
Mic.4	Mic.12	APP	TREM2_TYROBP	159.192.224.759.772	0	APP_TREM2_TYROBP	APP - (TREM2+TYROBP)	APP	Cell-Cell Contact	PMID:27477013
Mic.5	Mic.12	APP	TREM2_TYROBP	220.439.094.321.251	0	APP_TREM2_TYROBP	APP - (TREM2+TYROBP)	APP	Cell-Cell Contact	PMID:27477013
Mic.6	Mic.12	APP	TREM2_TYROBP	178.063.647.587.297	0	APP_TREM2_TYROBP	APP - (TREM2+TYROBP)	APP	Cell-Cell Contact	PMID:27477013
Mic.7	Mic.12	APP	TREM2_TYROBP	182.643.695.451.529	0	APP_TREM2_TYROBP	APP - (TREM2+TYROBP)	APP	Cell-Cell Contact	PMID:27477013
Mic.8	Mic.12	APP	TREM2_TYROBP	14.864.282.547.299	0	APP_TREM2_TYROBP	APP - (TREM2+TYROBP)	APP	Cell-Cell Contact	PMID:27477013
Monocytes	Mic.12	APP	TREM2_TYROBP	202.485.496.183.739	0	APP_TREM2_TYROBP	APP - (TREM2+TYROBP)	APP	Cell-Cell Contact	PMID:27477013
Macrophages	Mic.13	APP	TREM2_TYROBP	411.131.605.630.917	0	APP_TREM2_TYROBP	APP - (TREM2+TYROBP)	APP	Cell-Cell Contact	PMID:27477013
Mic.1	Mic.13	APP	TREM2_TYROBP	207.121.641.488.087	0	APP_TREM2_TYROBP	APP - (TREM2+TYROBP)	APP	Cell-Cell Contact	PMID:27477013
Mic.10	Mic.13	APP	TREM2_TYROBP	264.879.036.031.956	0	APP_TREM2_TYROBP	APP - (TREM2+TYROBP)	APP	Cell-Cell Contact	PMID:27477013
Mic.11	Mic.13	APP	TREM2_TYROBP	401.182.919.893.466	0	APP_TREM2_TYROBP	APP - (TREM2+TYROBP)	APP	Cell-Cell Contact	PMID:27477013
Mic.12	Mic.13	APP	TREM2_TYROBP	320.319.862.891.328	0	APP_TREM2_TYROBP	APP - (TREM2+TYROBP)	APP	Cell-Cell Contact	PMID:27477013
Mic.13	Mic.13	APP	TREM2_TYROBP	285.048.570.445.647	0	APP_TREM2_TYROBP	APP - (TREM2+TYROBP)	APP	Cell-Cell Contact	PMID:27477013
Mic.14	Mic.13	APP	TREM2_TYROBP	281.055.476.642.972	0	APP_TREM2_TYROBP	APP - (TREM2+TYROBP)	APP	Cell-Cell Contact	PMID:27477013
Mic.15	Mic.13	APP	TREM2_TYROBP	340.520.496.609.805	0	APP_TREM2_TYROBP	APP - (TREM2+TYROBP)	APP	Cell-Cell Contact	PMID:27477013
Mic.16	Mic.13	APP	TREM2_TYROBP	302.419.840.891.396	0	APP_TREM2_TYROBP	APP - (TREM2+TYROBP)	APP	Cell-Cell Contact	PMID:27477013
Mic.2	Mic.13	APP	TREM2_TYROBP	218.980.685.919.544	0	APP_TREM2_TYROBP	APP - (TREM2+TYROBP)	APP	Cell-Cell Contact	PMID:27477013
Mic.3	Mic.13	APP	TREM2_TYROBP	250.360.036.817.233	0	APP_TREM2_TYROBP	APP - (TREM2+TYROBP)	APP	Cell-Cell Contact	PMID:27477013
Mic.4	Mic.13	APP	TREM2_TYROBP	270.799.045.214.729	0	APP_TREM2_TYROBP	APP - (TREM2+TYROBP)	APP	Cell-Cell Contact	PMID:27477013
Mic.5	Mic.13	APP	TREM2_TYROBP	374.823.796.646.626	0	APP_TREM2_TYROBP	APP - (TREM2+TYROBP)	APP	Cell-Cell Contact	PMID:27477013
Mic.6	Mic.13	APP	TREM2_TYROBP	302.860.751.302.786	0	APP_TREM2_TYROBP	APP - (TREM2+TYROBP)	APP	Cell-Cell Contact	PMID:27477013
Mic.7	Mic.13	APP	TREM2_TYROBP	310.640.767.260.075	0	APP_TREM2_TYROBP	APP - (TREM2+TYROBP)	APP	Cell-Cell Contact	PMID:27477013
Mic.8	Mic.13	APP	TREM2_TYROBP	252.872.383.090.915	0	APP_TREM2_TYROBP	APP - (TREM2+TYROBP)	APP	Cell-Cell Contact	PMID:27477013
Mic.9	Mic.13	APP	TREM2_TYROBP	230.196.519.056.838	0	APP_TREM2_TYROBP	APP - (TREM2+TYROBP)	APP	Cell-Cell Contact	PMID:27477013
Monocytes	Mic.13	APP	TREM2_TYROBP	344.339.773.487.999	0	APP_TREM2_TYROBP	APP - (TREM2+TYROBP)	APP	Cell-Cell Contact	PMID:27477013
Macrophages	Mic.14	APP	TREM2_TYROBP	313.176.355.876.813	0	APP_TREM2_TYROBP	APP - (TREM2+TYROBP)	APP	Cell-Cell Contact	PMID:27477013
Mic.1	Mic.14	APP	TREM2_TYROBP	157.696.358.342.355	0.03	APP_TREM2_TYROBP	APP - (TREM2+TYROBP)	APP	Cell-Cell Contact	PMID:27477013
Mic.10	Mic.14	APP	TREM2_TYROBP	201.699.005.889.012	0	APP_TREM2_TYROBP	APP - (TREM2+TYROBP)	APP	Cell-Cell Contact	PMID:27477013
Mic.11	Mic.14	APP	TREM2_TYROBP	305.590.747.137.727	0	APP_TREM2_TYROBP	APP - (TREM2+TYROBP)	APP	Cell-Cell Contact	PMID:27477013
Mic.12	Mic.14	APP	TREM2_TYROBP	243.948.205.478.285	0	APP_TREM2_TYROBP	APP - (TREM2+TYROBP)	APP	Cell-Cell Contact	PMID:27477013
Mic.13	Mic.14	APP	TREM2_TYROBP	2.170.680.912.349	0	APP_TREM2_TYROBP	APP - (TREM2+TYROBP)	APP	Cell-Cell Contact	PMID:27477013
Mic.14	Mic.14	APP	TREM2_TYROBP	214.025.255.811.903	0	APP_TREM2_TYROBP	APP - (TREM2+TYROBP)	APP	Cell-Cell Contact	PMID:27477013
Mic.15	Mic.14	APP	TREM2_TYROBP	259.345.072.283.093	0	APP_TREM2_TYROBP	APP - (TREM2+TYROBP)	APP	Cell-Cell Contact	PMID:27477013
Mic.16	Mic.14	APP	TREM2_TYROBP	230.306.101.824.677	0	APP_TREM2_TYROBP	APP - (TREM2+TYROBP)	APP	Cell-Cell Contact	PMID:27477013
Mic.2	Mic.14	APP	TREM2_TYROBP	166.730.215.944.183	0.01	APP_TREM2_TYROBP	APP - (TREM2+TYROBP)	APP	Cell-Cell Contact	PMID:27477013
Mic.3	Mic.14	APP	TREM2_TYROBP	190.636.518.174.945	0	APP_TREM2_TYROBP	APP - (TREM2+TYROBP)	APP	Cell-Cell Contact	PMID:27477013
Mic.4	Mic.14	APP	TREM2_TYROBP	206.209.869.838.718	0	APP_TREM2_TYROBP	APP - (TREM2+TYROBP)	APP	Cell-Cell Contact	PMID:27477013
Mic.5	Mic.14	APP	TREM2_TYROBP	285.494.361.129.229	0	APP_TREM2_TYROBP	APP - (TREM2+TYROBP)	APP	Cell-Cell Contact	PMID:27477013
Mic.6	Mic.14	APP	TREM2_TYROBP	23.064.211.785.631	0	APP_TREM2_TYROBP	APP - (TREM2+TYROBP)	APP	Cell-Cell Contact	PMID:27477013
Mic.7	Mic.14	APP	TREM2_TYROBP	236.571.352.966.208	0	APP_TREM2_TYROBP	APP - (TREM2+TYROBP)	APP	Cell-Cell Contact	PMID:27477013
Mic.8	Mic.14	APP	TREM2_TYROBP	192.550.699.816.033	0	APP_TREM2_TYROBP	APP - (TREM2+TYROBP)	APP	Cell-Cell Contact	PMID:27477013
Mic.9	Mic.14	APP	TREM2_TYROBP	175.274.566.298.026	0	APP_TREM2_TYROBP	APP - (TREM2+TYROBP)	APP	Cell-Cell Contact	PMID:27477013
Monocytes	Mic.14	APP	TREM2_TYROBP	262.256.281.749.028	0	APP_TREM2_TYROBP	APP - (TREM2+TYROBP)	APP	Cell-Cell Contact	PMID:27477013
Macrophages	Mic.15	APP	TREM2_TYROBP	326.983.532.975.974	0	APP_TREM2_TYROBP	APP - (TREM2+TYROBP)	APP	Cell-Cell Contact	PMID:27477013
Mic.1	Mic.15	APP	TREM2_TYROBP	164.660.126.315.835	0	APP_TREM2_TYROBP	APP - (TREM2+TYROBP)	APP	Cell-Cell Contact	PMID:27477013
Mic.10	Mic.15	APP	TREM2_TYROBP	210.601.803.252.401	0	APP_TREM2_TYROBP	APP - (TREM2+TYROBP)	APP	Cell-Cell Contact	PMID:27477013
Mic.11	Mic.15	APP	TREM2_TYROBP	319.064.563.762.829	0	APP_TREM2_TYROBP	APP - (TREM2+TYROBP)	APP	Cell-Cell Contact	PMID:27477013
Mic.12	Mic.15	APP	TREM2_TYROBP	254.711.081.747.454	0	APP_TREM2_TYROBP	APP - (TREM2+TYROBP)	APP	Cell-Cell Contact	PMID:27477013
Mic.13	Mic.15	APP	TREM2_TYROBP	226.647.724.400.785	0	APP_TREM2_TYROBP	APP - (TREM2+TYROBP)	APP	Cell-Cell Contact	PMID:27477013
Mic.14	Mic.15	APP	TREM2_TYROBP	223.470.903.530.276	0	APP_TREM2_TYROBP	APP - (TREM2+TYROBP)	APP	Cell-Cell Contact	PMID:27477013
Mic.15	Mic.15	APP	TREM2_TYROBP	270.785.406.883.231	0	APP_TREM2_TYROBP	APP - (TREM2+TYROBP)	APP	Cell-Cell Contact	PMID:27477013
Mic.16	Mic.15	APP	TREM2_TYROBP	240.468.545.989.234	0	APP_TREM2_TYROBP	APP - (TREM2+TYROBP)	APP	Cell-Cell Contact	PMID:27477013
Mic.2	Mic.15	APP	TREM2_TYROBP	17.409.221.755.508	0	APP_TREM2_TYROBP	APP - (TREM2+TYROBP)	APP	Cell-Cell Contact	PMID:27477013
Mic.3	Mic.15	APP	TREM2_TYROBP	199.052.002.032.291	0	APP_TREM2_TYROBP	APP - (TREM2+TYROBP)	APP	Cell-Cell Contact	PMID:27477013
Mic.4	Mic.15	APP	TREM2_TYROBP	215.311.342.774.156	0	APP_TREM2_TYROBP	APP - (TREM2+TYROBP)	APP	Cell-Cell Contact	PMID:27477013
Mic.5	Mic.15	APP	TREM2_TYROBP	298.084.756.350.793	0	APP_TREM2_TYROBP	APP - (TREM2+TYROBP)	APP	Cell-Cell Contact	PMID:27477013
Mic.6	Mic.15	APP	TREM2_TYROBP	240.819.353.213.048	0	APP_TREM2_TYROBP	APP - (TREM2+TYROBP)	APP	Cell-Cell Contact	PMID:27477013
Mic.7	Mic.15	APP	TREM2_TYROBP	24.700.957.197.871	0	APP_TREM2_TYROBP	APP - (TREM2+TYROBP)	APP	Cell-Cell Contact	PMID:27477013
Mic.8	Mic.15	APP	TREM2_TYROBP	201.050.513.350.828	0	APP_TREM2_TYROBP	APP - (TREM2+TYROBP)	APP	Cell-Cell Contact	PMID:27477013
Mic.9	Mic.15	APP	TREM2_TYROBP	183.013.153.560.975	0	APP_TREM2_TYROBP	APP - (TREM2+TYROBP)	APP	Cell-Cell Contact	PMID:27477013
Monocytes	Mic.15	APP	TREM2_TYROBP	273.824.684.235.977	0	APP_TREM2_TYROBP	APP - (TREM2+TYROBP)	APP	Cell-Cell Contact	PMID:27477013
Macrophages	Mic.4	APP	TREM2_TYROBP	16.844.702.404.744	0	APP_TREM2_TYROBP	APP - (TREM2+TYROBP)	APP	Cell-Cell Contact	PMID:27477013
Mic.11	Mic.4	APP	TREM2_TYROBP	164.361.200.457.719	0	APP_TREM2_TYROBP	APP - (TREM2+TYROBP)	APP	Cell-Cell Contact	PMID:27477013
Mic.15	Mic.4	APP	TREM2_TYROBP	139.458.185.570.291	0.04	APP_TREM2_TYROBP	APP - (TREM2+TYROBP)	APP	Cell-Cell Contact	PMID:27477013
Mic.5	Mic.4	APP	TREM2_TYROBP	153.538.107.017.478	0	APP_TREM2_TYROBP	APP - (TREM2+TYROBP)	APP	Cell-Cell Contact	PMID:27477013
Monocytes	Mic.4	APP	TREM2_TYROBP	14.102.553.931.889	0.03	APP_TREM2_TYROBP	APP - (TREM2+TYROBP)	APP	Cell-Cell Contact	PMID:27477013
Macrophages	Mic.7	APP	TREM2_TYROBP	156.099.378.696.045	0	APP_TREM2_TYROBP	APP - (TREM2+TYROBP)	APP	Cell-Cell Contact	PMID:27477013
Mic.11	Mic.7	APP	TREM2_TYROBP	152.312.600.631.868	0	APP_TREM2_TYROBP	APP - (TREM2+TYROBP)	APP	Cell-Cell Contact	PMID:27477013
Mic.5	Mic.7	APP	TREM2_TYROBP	142.281.770.061.752	0	APP_TREM2_TYROBP	APP - (TREM2+TYROBP)	APP	Cell-Cell Contact	PMID:27477013
Macrophages	Mic.8	APP	TREM2_TYROBP	164.877.704.985.531	0	APP_TREM2_TYROBP	APP - (TREM2+TYROBP)	APP	Cell-Cell Contact	PMID:27477013
Mic.11	Mic.8	APP	TREM2_TYROBP	160.878.318.699.489	0	APP_TREM2_TYROBP	APP - (TREM2+TYROBP)	APP	Cell-Cell Contact	PMID:27477013
Mic.15	Mic.8	APP	TREM2_TYROBP	136.502.287.472.906	0.03	APP_TREM2_TYROBP	APP - (TREM2+TYROBP)	APP	Cell-Cell Contact	PMID:27477013
Mic.5	Mic.8	APP	TREM2_TYROBP	150.284.225.843.745	0	APP_TREM2_TYROBP	APP - (TREM2+TYROBP)	APP	Cell-Cell Contact	PMID:27477013
Monocytes	Mic.8	APP	TREM2_TYROBP	138.036.466.159.965	0.04	APP_TREM2_TYROBP	APP - (TREM2+TYROBP)	APP	Cell-Cell Contact	PMID:27477013
Macrophages	Mic.9	APP	TREM2_TYROBP	408.344.465.274.727	0	APP_TREM2_TYROBP	APP - (TREM2+TYROBP)	APP	Cell-Cell Contact	PMID:27477013
Mic.1	Mic.9	APP	TREM2_TYROBP	205.714.667.153.745	0	APP_TREM2_TYROBP	APP - (TREM2+TYROBP)	APP	Cell-Cell Contact	PMID:27477013
Mic.10	Mic.9	APP	TREM2_TYROBP	263.080.750.873.321	0	APP_TREM2_TYROBP	APP - (TREM2+TYROBP)	APP	Cell-Cell Contact	PMID:27477013
Mic.11	Mic.9	APP	TREM2_TYROBP	398.462.953.745.417	0	APP_TREM2_TYROBP	APP - (TREM2+TYROBP)	APP	Cell-Cell Contact	PMID:27477013
Mic.12	Mic.9	APP	TREM2_TYROBP	318.146.386.142.179	0	APP_TREM2_TYROBP	APP - (TREM2+TYROBP)	APP	Cell-Cell Contact	PMID:27477013
Mic.13	Mic.9	APP	TREM2_TYROBP	283.113.741.394.239	0	APP_TREM2_TYROBP	APP - (TREM2+TYROBP)	APP	Cell-Cell Contact	PMID:27477013
Mic.14	Mic.9	APP	TREM2_TYROBP	279.147.675.706.141	0	APP_TREM2_TYROBP	APP - (TREM2+TYROBP)	APP	Cell-Cell Contact	PMID:27477013
Mic.15	Mic.9	APP	TREM2_TYROBP	338.210.416.913.873	0	APP_TREM2_TYROBP	APP - (TREM2+TYROBP)	APP	Cell-Cell Contact	PMID:27477013
Mic.16	Mic.9	APP	TREM2_TYROBP	300.367.455.750.324	0	APP_TREM2_TYROBP	APP - (TREM2+TYROBP)	APP	Cell-Cell Contact	PMID:27477013
Mic.2	Mic.9	APP	TREM2_TYROBP	217.493.328.839.408	0	APP_TREM2_TYROBP	APP - (TREM2+TYROBP)	APP	Cell-Cell Contact	PMID:27477013
Mic.3	Mic.9	APP	TREM2_TYROBP	248.660.076.559.518	0	APP_TREM2_TYROBP	APP - (TREM2+TYROBP)	APP	Cell-Cell Contact	PMID:27477013
Mic.4	Mic.9	APP	TREM2_TYROBP	268.960.677.022.054	0	APP_TREM2_TYROBP	APP - (TREM2+TYROBP)	APP	Cell-Cell Contact	PMID:27477013
Mic.5	Mic.9	APP	TREM2_TYROBP	372.281.873.813.341	0	APP_TREM2_TYROBP	APP - (TREM2+TYROBP)	APP	Cell-Cell Contact	PMID:27477013
Mic.6	Mic.9	APP	TREM2_TYROBP	300.805.382.932.588	0	APP_TREM2_TYROBP	APP - (TREM2+TYROBP)	APP	Cell-Cell Contact	PMID:27477013
Mic.7	Mic.9	APP	TREM2_TYROBP	308.532.763.109.504	0	APP_TREM2_TYROBP	APP - (TREM2+TYROBP)	APP	Cell-Cell Contact	PMID:27477013
Mic.8	Mic.9	APP	TREM2_TYROBP	251.155.406.797.484	0	APP_TREM2_TYROBP	APP - (TREM2+TYROBP)	APP	Cell-Cell Contact	PMID:27477013
Mic.9	Mic.9	APP	TREM2_TYROBP	228.633.156.530.894	0	APP_TREM2_TYROBP	APP - (TREM2+TYROBP)	APP	Cell-Cell Contact	PMID:27477013
Monocytes	Mic.9	APP	TREM2_TYROBP	342.003.872.860.516	0	APP_TREM2_TYROBP	APP - (TREM2+TYROBP)	APP	Cell-Cell Contact	PMID:27477013
Mic.10	Mic.1	ADORA3	ENTPD1	19.559.294.491.091	0	ENTPD1_ADORA3	ADORA3 - ENTPD1	CD39	Cell-Cell Contact	uniprot
Mic.11	Mic.1	ADORA3	ENTPD1	292.004.278.638.431	0	ENTPD1_ADORA3	ADORA3 - ENTPD1	CD39	Cell-Cell Contact	uniprot
Mic.12	Mic.1	ADORA3	ENTPD1	212.431.325.129.224	0	ENTPD1_ADORA3	ADORA3 - ENTPD1	CD39	Cell-Cell Contact	uniprot
Mic.13	Mic.1	ADORA3	ENTPD1	222.733.288.175.312	0	ENTPD1_ADORA3	ADORA3 - ENTPD1	CD39	Cell-Cell Contact	uniprot
Mic.14	Mic.1	ADORA3	ENTPD1	310.739.397.306.355	0	ENTPD1_ADORA3	ADORA3 - ENTPD1	CD39	Cell-Cell Contact	uniprot
Mic.16	Mic.1	ADORA3	ENTPD1	197.038.004.701.051	0.03	ENTPD1_ADORA3	ADORA3 - ENTPD1	CD39	Cell-Cell Contact	uniprot
Mic.9	Mic.1	ADORA3	ENTPD1	271.929.980.590.919	0	ENTPD1_ADORA3	ADORA3 - ENTPD1	CD39	Cell-Cell Contact	uniprot
Mic.10	Mic.10	ADORA3	ENTPD1	191.866.856.195.248	0	ENTPD1_ADORA3	ADORA3 - ENTPD1	CD39	Cell-Cell Contact	uniprot
Mic.11	Mic.10	ADORA3	ENTPD1	286.446.804.119.173	0	ENTPD1_ADORA3	ADORA3 - ENTPD1	CD39	Cell-Cell Contact	uniprot
Mic.12	Mic.10	ADORA3	ENTPD1	208.385.131.315.772	0	ENTPD1_ADORA3	ADORA3 - ENTPD1	CD39	Cell-Cell Contact	uniprot
Mic.13	Mic.10	ADORA3	ENTPD1	218.491.301.816.249	0	ENTPD1_ADORA3	ADORA3 - ENTPD1	CD39	Cell-Cell Contact	uniprot
Mic.14	Mic.10	ADORA3	ENTPD1	304.826.442.961.664	0	ENTPD1_ADORA3	ADORA3 - ENTPD1	CD39	Cell-Cell Contact	uniprot
Mic.9	Mic.10	ADORA3	ENTPD1	266.753.541.350.382	0	ENTPD1_ADORA3	ADORA3 - ENTPD1	CD39	Cell-Cell Contact	uniprot
Mic.11	Mic.11	ADORA3	ENTPD1	255.187.793.354.159	0	ENTPD1_ADORA3	ADORA3 - ENTPD1	CD39	Cell-Cell Contact	uniprot
Mic.12	Mic.11	ADORA3	ENTPD1	185.628.879.304.301	0.01	ENTPD1_ADORA3	ADORA3 - ENTPD1	CD39	Cell-Cell Contact	uniprot
Mic.13	Mic.11	ADORA3	ENTPD1	194.633.579.603.379	0.01	ENTPD1_ADORA3	ADORA3 - ENTPD1	CD39	Cell-Cell Contact	uniprot
Mic.14	Mic.11	ADORA3	ENTPD1	271.567.184.314.676	0	ENTPD1_ADORA3	ADORA3 - ENTPD1	CD39	Cell-Cell Contact	uniprot
Mic.9	Mic.11	ADORA3	ENTPD1	237.638.470.815.904	0	ENTPD1_ADORA3	ADORA3 - ENTPD1	CD39	Cell-Cell Contact	uniprot
Mic.10	Mic.12	ADORA3	ENTPD1	192.597.979.565.446	0	ENTPD1_ADORA3	ADORA3 - ENTPD1	CD39	Cell-Cell Contact	uniprot
Mic.11	Mic.12	ADORA3	ENTPD1	287.537.293.346.011	0	ENTPD1_ADORA3	ADORA3 - ENTPD1	CD39	Cell-Cell Contact	uniprot
Mic.12	Mic.12	ADORA3	ENTPD1	209.179.066.921.033	0	ENTPD1_ADORA3	ADORA3 - ENTPD1	CD39	Cell-Cell Contact	uniprot
Mic.13	Mic.12	ADORA3	ENTPD1	219.323.656.736.916	0	ENTPD1_ADORA3	ADORA3 - ENTPD1	CD39	Cell-Cell Contact	uniprot
Mic.14	Mic.12	ADORA3	ENTPD1	305.986.687.875.741	0	ENTPD1_ADORA3	ADORA3 - ENTPD1	CD39	Cell-Cell Contact	uniprot
Mic.9	Mic.12	ADORA3	ENTPD1	267.769.260.598.421	0	ENTPD1_ADORA3	ADORA3 - ENTPD1	CD39	Cell-Cell Contact	uniprot
Mic.10	Mic.13	ADORA3	ENTPD1	21.971.087.441.039	0	ENTPD1_ADORA3	ADORA3 - ENTPD1	CD39	Cell-Cell Contact	uniprot
Mic.11	Mic.13	ADORA3	ENTPD1	32.797.130.974.855	0	ENTPD1_ADORA3	ADORA3 - ENTPD1	CD39	Cell-Cell Contact	uniprot
Mic.12	Mic.13	ADORA3	ENTPD1	238.620.576.339.781	0	ENTPD1_ADORA3	ADORA3 - ENTPD1	CD39	Cell-Cell Contact	uniprot
Mic.13	Mic.13	ADORA3	ENTPD1	250.189.415.861.032	0	ENTPD1_ADORA3	ADORA3 - ENTPD1	CD39	Cell-Cell Contact	uniprot
Mic.14	Mic.13	ADORA3	ENTPD1	349.006.010.965.817	0	ENTPD1_ADORA3	ADORA3 - ENTPD1	CD39	Cell-Cell Contact	uniprot
Mic.16	Mic.13	ADORA3	ENTPD1	221.333.724.662.682	0.01	ENTPD1_ADORA3	ADORA3 - ENTPD1	CD39	Cell-Cell Contact	uniprot
Mic.2	Mic.13	ADORA3	ENTPD1	161.318.296.725.024	0.02	ENTPD1_ADORA3	ADORA3 - ENTPD1	CD39	Cell-Cell Contact	uniprot
Mic.8	Mic.13	ADORA3	ENTPD1	179.739.231.200.264	0	ENTPD1_ADORA3	ADORA3 - ENTPD1	CD39	Cell-Cell Contact	uniprot
Mic.9	Mic.13	ADORA3	ENTPD1	305.431.975.266.748	0	ENTPD1_ADORA3	ADORA3 - ENTPD1	CD39	Cell-Cell Contact	uniprot
Mic.10	Mic.14	ADORA3	ENTPD1	245.342.219.708.608	0	ENTPD1_ADORA3	ADORA3 - ENTPD1	CD39	Cell-Cell Contact	uniprot
Mic.11	Mic.14	ADORA3	ENTPD1	366.185.906.035.002	0	ENTPD1_ADORA3	ADORA3 - ENTPD1	CD39	Cell-Cell Contact	uniprot
Mic.12	Mic.14	ADORA3	ENTPD1	266.452.025.818.728	0	ENTPD1_ADORA3	ADORA3 - ENTPD1	CD39	Cell-Cell Contact	uniprot
Mic.13	Mic.14	ADORA3	ENTPD1	279.366.415.371.198	0	ENTPD1_ADORA3	ADORA3 - ENTPD1	CD39	Cell-Cell Contact	uniprot
Mic.14	Mic.14	ADORA3	ENTPD1	389.661.949.085.446	0	ENTPD1_ADORA3	ADORA3 - ENTPD1	CD39	Cell-Cell Contact	uniprot
Mic.16	Mic.14	ADORA3	ENTPD1	247.153.921.801.686	0	ENTPD1_ADORA3	ADORA3 - ENTPD1	CD39	Cell-Cell Contact	uniprot
Mic.2	Mic.14	ADORA3	ENTPD1	180.149.896.127.947	0	ENTPD1_ADORA3	ADORA3 - ENTPD1	CD39	Cell-Cell Contact	uniprot
Mic.5	Mic.14	ADORA3	ENTPD1	170.992.207.444.184	0	ENTPD1_ADORA3	ADORA3 - ENTPD1	CD39	Cell-Cell Contact	uniprot
Mic.7	Mic.14	ADORA3	ENTPD1	174.615.498.038.149	0	ENTPD1_ADORA3	ADORA3 - ENTPD1	CD39	Cell-Cell Contact	uniprot
Mic.8	Mic.14	ADORA3	ENTPD1	200.716.887.575.554	0	ENTPD1_ADORA3	ADORA3 - ENTPD1	CD39	Cell-Cell Contact	uniprot
Mic.9	Mic.14	ADORA3	ENTPD1	341.029.316.678.747	0	ENTPD1_ADORA3	ADORA3 - ENTPD1	CD39	Cell-Cell Contact	uniprot
Mic.10	Mic.15	ADORA3	ENTPD1	20.009.193.616.271	0	ENTPD1_ADORA3	ADORA3 - ENTPD1	CD39	Cell-Cell Contact	uniprot
Mic.11	Mic.15	ADORA3	ENTPD1	298.714.267.447.683	0	ENTPD1_ADORA3	ADORA3 - ENTPD1	CD39	Cell-Cell Contact	uniprot
Mic.12	Mic.15	ADORA3	ENTPD1	217.316.786.214.014	0	ENTPD1_ADORA3	ADORA3 - ENTPD1	CD39	Cell-Cell Contact	uniprot
Mic.13	Mic.15	ADORA3	ENTPD1	227.855.131.141.508	0	ENTPD1_ADORA3	ADORA3 - ENTPD1	CD39	Cell-Cell Contact	uniprot
Mic.14	Mic.15	ADORA3	ENTPD1	317.878.529.325.555	0	ENTPD1_ADORA3	ADORA3 - ENTPD1	CD39	Cell-Cell Contact	uniprot
Mic.16	Mic.15	ADORA3	ENTPD1	201.570.167.808.671	0.02	ENTPD1_ADORA3	ADORA3 - ENTPD1	CD39	Cell-Cell Contact	uniprot
Mic.9	Mic.15	ADORA3	ENTPD1	278.179.967.530.357	0	ENTPD1_ADORA3	ADORA3 - ENTPD1	CD39	Cell-Cell Contact	uniprot
Mic.10	Mic.16	ADORA3	ENTPD1	202.747.938.863.268	0	ENTPD1_ADORA3	ADORA3 - ENTPD1	CD39	Cell-Cell Contact	uniprot
Mic.11	Mic.16	ADORA3	ENTPD1	302.675.403.988.937	0	ENTPD1_ADORA3	ADORA3 - ENTPD1	CD39	Cell-Cell Contact	uniprot
Mic.12	Mic.16	ADORA3	ENTPD1	220.200.925.574.564	0	ENTPD1_ADORA3	ADORA3 - ENTPD1	CD39	Cell-Cell Contact	uniprot
Mic.13	Mic.16	ADORA3	ENTPD1	230.878.807.487.053	0	ENTPD1_ADORA3	ADORA3 - ENTPD1	CD39	Cell-Cell Contact	uniprot
Mic.14	Mic.16	ADORA3	ENTPD1	32.209.297.488.361	0	ENTPD1_ADORA3	ADORA3 - ENTPD1	CD39	Cell-Cell Contact	uniprot
Mic.9	Mic.16	ADORA3	ENTPD1	281.869.576.336.536	0	ENTPD1_ADORA3	ADORA3 - ENTPD1	CD39	Cell-Cell Contact	uniprot
Mic.10	Mic.2	ADORA3	ENTPD1	239.622.280.852.425	0	ENTPD1_ADORA3	ADORA3 - ENTPD1	CD39	Cell-Cell Contact	uniprot
Mic.11	Mic.2	ADORA3	ENTPD1	357.658.703.861.612	0	ENTPD1_ADORA3	ADORA3 - ENTPD1	CD39	Cell-Cell Contact	uniprot
Mic.12	Mic.2	ADORA3	ENTPD1	260.241.214.276.313	0	ENTPD1_ADORA3	ADORA3 - ENTPD1	CD39	Cell-Cell Contact	uniprot
Mic.13	Mic.2	ADORA3	ENTPD1	272.855.401.942.163	0	ENTPD1_ADORA3	ADORA3 - ENTPD1	CD39	Cell-Cell Contact	uniprot
Mic.14	Mic.2	ADORA3	ENTPD1	38.059.015.937.444	0	ENTPD1_ADORA3	ADORA3 - ENTPD1	CD39	Cell-Cell Contact	uniprot
Mic.16	Mic.2	ADORA3	ENTPD1	241.391.846.909.268	0	ENTPD1_ADORA3	ADORA3 - ENTPD1	CD39	Cell-Cell Contact	uniprot
Mic.2	Mic.2	ADORA3	ENTPD1	175.947.178.365.596	0	ENTPD1_ADORA3	ADORA3 - ENTPD1	CD39	Cell-Cell Contact	uniprot
Mic.5	Mic.2	ADORA3	ENTPD1	167.002.772.015.382	0	ENTPD1_ADORA3	ADORA3 - ENTPD1	CD39	Cell-Cell Contact	uniprot
Mic.7	Mic.2	ADORA3	ENTPD1	170.541.671.687.357	0	ENTPD1_ADORA3	ADORA3 - ENTPD1	CD39	Cell-Cell Contact	uniprot
Mic.8	Mic.2	ADORA3	ENTPD1	196.035.304.663.835	0	ENTPD1_ADORA3	ADORA3 - ENTPD1	CD39	Cell-Cell Contact	uniprot
Mic.9	Mic.2	ADORA3	ENTPD1	333.085.965.968.189	0	ENTPD1_ADORA3	ADORA3 - ENTPD1	CD39	Cell-Cell Contact	uniprot
Mic.10	Mic.3	ADORA3	ENTPD1	219.330.192.770.143	0	ENTPD1_ADORA3	ADORA3 - ENTPD1	CD39	Cell-Cell Contact	uniprot
Mic.11	Mic.3	ADORA3	ENTPD1	327.403.666.352.277	0	ENTPD1_ADORA3	ADORA3 - ENTPD1	CD39	Cell-Cell Contact	uniprot
Mic.12	Mic.3	ADORA3	ENTPD1	238.207.209.057.183	0	ENTPD1_ADORA3	ADORA3 - ENTPD1	CD39	Cell-Cell Contact	uniprot
Mic.13	Mic.3	ADORA3	ENTPD1	249.756.057.815.372	0	ENTPD1_ADORA3	ADORA3 - ENTPD1	CD39	Cell-Cell Contact	uniprot
Mic.14	Mic.3	ADORA3	ENTPD1	348.402.088.565.674	0	ENTPD1_ADORA3	ADORA3 - ENTPD1	CD39	Cell-Cell Contact	uniprot
Mic.16	Mic.3	ADORA3	ENTPD1	220.950.237.420.368	0	ENTPD1_ADORA3	ADORA3 - ENTPD1	CD39	Cell-Cell Contact	uniprot
Mic.2	Mic.3	ADORA3	ENTPD1	161.038.625.588.876	0.01	ENTPD1_ADORA3	ADORA3 - ENTPD1	CD39	Cell-Cell Contact	uniprot
Mic.8	Mic.3	ADORA3	ENTPD1	179.427.681.814.221	0	ENTPD1_ADORA3	ADORA3 - ENTPD1	CD39	Cell-Cell Contact	uniprot
Mic.9	Mic.3	ADORA3	ENTPD1	304.903.222.972.794	0	ENTPD1_ADORA3	ADORA3 - ENTPD1	CD39	Cell-Cell Contact	uniprot
Mic.10	Mic.4	ADORA3	ENTPD1	251.424.324.782.864	0	ENTPD1_ADORA3	ADORA3 - ENTPD1	CD39	Cell-Cell Contact	uniprot
Mic.11	Mic.4	ADORA3	ENTPD1	375.252.492.009.474	0	ENTPD1_ADORA3	ADORA3 - ENTPD1	CD39	Cell-Cell Contact	uniprot
Mic.12	Mic.4	ADORA3	ENTPD1	273.056.016.667.588	0	ENTPD1_ADORA3	ADORA3 - ENTPD1	CD39	Cell-Cell Contact	uniprot
Mic.13	Mic.4	ADORA3	ENTPD1	286.289.569.459.496	0	ENTPD1_ADORA3	ADORA3 - ENTPD1	CD39	Cell-Cell Contact	uniprot
Mic.14	Mic.4	ADORA3	ENTPD1	399.307.461.007.786	0	ENTPD1_ADORA3	ADORA3 - ENTPD1	CD39	Cell-Cell Contact	uniprot
Mic.16	Mic.4	ADORA3	ENTPD1	25.328.082.546.359	0	ENTPD1_ADORA3	ADORA3 - ENTPD1	CD39	Cell-Cell Contact	uniprot
Mic.2	Mic.4	ADORA3	ENTPD1	184.618.855.546.881	0	ENTPD1_ADORA3	ADORA3 - ENTPD1	CD39	Cell-Cell Contact	uniprot
Mic.4	Mic.4	ADORA3	ENTPD1	165.792.914.177.215	0.04	ENTPD1_ADORA3	ADORA3 - ENTPD1	CD39	Cell-Cell Contact	uniprot
Mic.5	Mic.4	ADORA3	ENTPD1	175.234.391.853.641	0	ENTPD1_ADORA3	ADORA3 - ENTPD1	CD39	Cell-Cell Contact	uniprot
Mic.7	Mic.4	ADORA3	ENTPD1	178.947.412.351.528	0	ENTPD1_ADORA3	ADORA3 - ENTPD1	CD39	Cell-Cell Contact	uniprot
Mic.8	Mic.4	ADORA3	ENTPD1	205.694.998.819.529	0	ENTPD1_ADORA3	ADORA3 - ENTPD1	CD39	Cell-Cell Contact	uniprot
Mic.9	Mic.4	ADORA3	ENTPD1	349.475.222.423.608	0	ENTPD1_ADORA3	ADORA3 - ENTPD1	CD39	Cell-Cell Contact	uniprot
Mic.10	Mic.5	ADORA3	ENTPD1	176.465.200.957.314	0.01	ENTPD1_ADORA3	ADORA3 - ENTPD1	CD39	Cell-Cell Contact	uniprot
Mic.11	Mic.5	ADORA3	ENTPD1	263.473.010.461.286	0	ENTPD1_ADORA3	ADORA3 - ENTPD1	CD39	Cell-Cell Contact	uniprot
Mic.12	Mic.5	ADORA3	ENTPD1	191.660.057.087.109	0	ENTPD1_ADORA3	ADORA3 - ENTPD1	CD39	Cell-Cell Contact	uniprot
Mic.13	Mic.5	ADORA3	ENTPD1	200.956.735.704.057	0	ENTPD1_ADORA3	ADORA3 - ENTPD1	CD39	Cell-Cell Contact	uniprot
Mic.14	Mic.5	ADORA3	ENTPD1	280.382.698.488.625	0	ENTPD1_ADORA3	ADORA3 - ENTPD1	CD39	Cell-Cell Contact	uniprot
Mic.9	Mic.5	ADORA3	ENTPD1	245.355.313.212.756	0	ENTPD1_ADORA3	ADORA3 - ENTPD1	CD39	Cell-Cell Contact	uniprot
Mic.10	Mic.6	ADORA3	ENTPD1	170.796.768.570.233	0.04	ENTPD1_ADORA3	ADORA3 - ENTPD1	CD39	Cell-Cell Contact	uniprot
Mic.11	Mic.6	ADORA3	ENTPD1	255.016.844.733.159	0	ENTPD1_ADORA3	ADORA3 - ENTPD1	CD39	Cell-Cell Contact	uniprot
Mic.12	Mic.6	ADORA3	ENTPD1	185.504.441.080.647	0	ENTPD1_ADORA3	ADORA3 - ENTPD1	CD39	Cell-Cell Contact	uniprot
Mic.13	Mic.6	ADORA3	ENTPD1	194.503.116.749.307	0.01	ENTPD1_ADORA3	ADORA3 - ENTPD1	CD39	Cell-Cell Contact	uniprot
Mic.14	Mic.6	ADORA3	ENTPD1	271.385.293.101.405	0	ENTPD1_ADORA3	ADORA3 - ENTPD1	CD39	Cell-Cell Contact	uniprot
Mic.9	Mic.6	ADORA3	ENTPD1	237.479.250.380.513	0	ENTPD1_ADORA3	ADORA3 - ENTPD1	CD39	Cell-Cell Contact	uniprot
Mic.10	Mic.7	ADORA3	ENTPD1	193.069.468.684.117	0	ENTPD1_ADORA3	ADORA3 - ENTPD1	CD39	Cell-Cell Contact	uniprot
Mic.11	Mic.7	ADORA3	ENTPD1	288.240.527.261.898	0	ENTPD1_ADORA3	ADORA3 - ENTPD1	CD39	Cell-Cell Contact	uniprot
Mic.12	Mic.7	ADORA3	ENTPD1	209.691.062.058.588	0	ENTPD1_ADORA3	ADORA3 - ENTPD1	CD39	Cell-Cell Contact	uniprot
Mic.13	Mic.7	ADORA3	ENTPD1	219.860.427.476.013	0	ENTPD1_ADORA3	ADORA3 - ENTPD1	CD39	Cell-Cell Contact	uniprot
Mic.14	Mic.7	ADORA3	ENTPD1	306.734.904.925.913	0	ENTPD1_ADORA3	ADORA3 - ENTPD1	CD39	Cell-Cell Contact	uniprot
Mic.9	Mic.7	ADORA3	ENTPD1	268.424.277.713.716	0	ENTPD1_ADORA3	ADORA3 - ENTPD1	CD39	Cell-Cell Contact	uniprot
Mic.10	Mic.8	ADORA3	ENTPD1	222.074.859.521.793	0	ENTPD1_ADORA3	ADORA3 - ENTPD1	CD39	Cell-Cell Contact	uniprot
Mic.11	Mic.8	ADORA3	ENTPD1	331.496.256.075.825	0	ENTPD1_ADORA3	ADORA3 - ENTPD1	CD39	Cell-Cell Contact	uniprot
Mic.12	Mic.8	ADORA3	ENTPD1	241.187.529.102.533	0	ENTPD1_ADORA3	ADORA3 - ENTPD1	CD39	Cell-Cell Contact	uniprot
Mic.13	Mic.8	ADORA3	ENTPD1	252.880.504.556.755	0	ENTPD1_ADORA3	ADORA3 - ENTPD1	CD39	Cell-Cell Contact	uniprot
Mic.14	Mic.8	ADORA3	ENTPD1	352.756.232.415.152	0	ENTPD1_ADORA3	ADORA3 - ENTPD1	CD39	Cell-Cell Contact	uniprot
Mic.16	Mic.8	ADORA3	ENTPD1	223.715.131.726.243	0	ENTPD1_ADORA3	ADORA3 - ENTPD1	CD39	Cell-Cell Contact	uniprot
Mic.2	Mic.8	ADORA3	ENTPD1	163.055.032.005.554	0	ENTPD1_ADORA3	ADORA3 - ENTPD1	CD39	Cell-Cell Contact	uniprot
Mic.7	Mic.8	ADORA3	ENTPD1	158.044.974.975.668	0.04	ENTPD1_ADORA3	ADORA3 - ENTPD1	CD39	Cell-Cell Contact	uniprot
Mic.8	Mic.8	ADORA3	ENTPD1	181.673.923.388.949	0	ENTPD1_ADORA3	ADORA3 - ENTPD1	CD39	Cell-Cell Contact	uniprot
Mic.9	Mic.8	ADORA3	ENTPD1	308.715.425.278.226	0	ENTPD1_ADORA3	ADORA3 - ENTPD1	CD39	Cell-Cell Contact	uniprot
Mic.10	Mic.9	ADORA3	ENTPD1	212.361.699.810.174	0	ENTPD1_ADORA3	ADORA3 - ENTPD1	CD39	Cell-Cell Contact	uniprot
Mic.11	Mic.9	ADORA3	ENTPD1	317.012.404.585.531	0	ENTPD1_ADORA3	ADORA3 - ENTPD1	CD39	Cell-Cell Contact	uniprot
Mic.12	Mic.9	ADORA3	ENTPD1	230.640.347.527.033	0	ENTPD1_ADORA3	ADORA3 - ENTPD1	CD39	Cell-Cell Contact	uniprot
Mic.13	Mic.9	ADORA3	ENTPD1	241.823.226.215.086	0	ENTPD1_ADORA3	ADORA3 - ENTPD1	CD39	Cell-Cell Contact	uniprot
Mic.14	Mic.9	ADORA3	ENTPD1	337.346.626.560.295	0	ENTPD1_ADORA3	ADORA3 - ENTPD1	CD39	Cell-Cell Contact	uniprot
Mic.16	Mic.9	ADORA3	ENTPD1	213.930.383.244.087	0	ENTPD1_ADORA3	ADORA3 - ENTPD1	CD39	Cell-Cell Contact	uniprot
Mic.8	Mic.9	ADORA3	ENTPD1	173.724.752.166.207	0.02	ENTPD1_ADORA3	ADORA3 - ENTPD1	CD39	Cell-Cell Contact	uniprot
Mic.9	Mic.9	ADORA3	ENTPD1	295.223.973.612.663	0	ENTPD1_ADORA3	ADORA3 - ENTPD1	CD39	Cell-Cell Contact	uniprot
Macrophages	Mic.10	APOE	TREM2_TYROBP	297.021.971.007.016	0	APOE_TREM2_TYROBP	APOE - TREM2	ApoE	Cell-Cell Contact	uniprot;PMID:27477015
Mic.1	Mic.10	APOE	TREM2_TYROBP	45.321.205.014.764	0	APOE_TREM2_TYROBP	APOE - TREM2	ApoE	Cell-Cell Contact	uniprot;PMID:27477015
Mic.10	Mic.10	APOE	TREM2_TYROBP	685.466.792.890.361	0	APOE_TREM2_TYROBP	APOE - TREM2	ApoE	Cell-Cell Contact	uniprot;PMID:27477015
Mic.11	Mic.10	APOE	TREM2_TYROBP	603.407.468.922.476	0	APOE_TREM2_TYROBP	APOE - TREM2	ApoE	Cell-Cell Contact	uniprot;PMID:27477015
Mic.12	Mic.10	APOE	TREM2_TYROBP	790.425.539.810.557	0	APOE_TREM2_TYROBP	APOE - TREM2	ApoE	Cell-Cell Contact	uniprot;PMID:27477015
Mic.13	Mic.10	APOE	TREM2_TYROBP	732.993.430.183.056	0	APOE_TREM2_TYROBP	APOE - TREM2	ApoE	Cell-Cell Contact	uniprot;PMID:27477015
Mic.14	Mic.10	APOE	TREM2_TYROBP	562.886.826.384.367	0	APOE_TREM2_TYROBP	APOE - TREM2	ApoE	Cell-Cell Contact	uniprot;PMID:27477015
Mic.15	Mic.10	APOE	TREM2_TYROBP	446.621.066.846.137	0	APOE_TREM2_TYROBP	APOE - TREM2	ApoE	Cell-Cell Contact	uniprot;PMID:27477015
Mic.16	Mic.10	APOE	TREM2_TYROBP	469.368.563.485.713	0	APOE_TREM2_TYROBP	APOE - TREM2	ApoE	Cell-Cell Contact	uniprot;PMID:27477015
Mic.2	Mic.10	APOE	TREM2_TYROBP	417.158.527.596.147	0	APOE_TREM2_TYROBP	APOE - TREM2	ApoE	Cell-Cell Contact	uniprot;PMID:27477015
Mic.3	Mic.10	APOE	TREM2_TYROBP	347.927.366.800.689	0	APOE_TREM2_TYROBP	APOE - TREM2	ApoE	Cell-Cell Contact	uniprot;PMID:27477015
Mic.4	Mic.10	APOE	TREM2_TYROBP	29.529.654.348.765	0	APOE_TREM2_TYROBP	APOE - TREM2	ApoE	Cell-Cell Contact	uniprot;PMID:27477015
Mic.5	Mic.10	APOE	TREM2_TYROBP	5.141.961.197.127	0	APOE_TREM2_TYROBP	APOE - TREM2	ApoE	Cell-Cell Contact	uniprot;PMID:27477015
Mic.6	Mic.10	APOE	TREM2_TYROBP	602.603.216.605.114	0	APOE_TREM2_TYROBP	APOE - TREM2	ApoE	Cell-Cell Contact	uniprot;PMID:27477015
Mic.7	Mic.10	APOE	TREM2_TYROBP	452.680.150.174.419	0	APOE_TREM2_TYROBP	APOE - TREM2	ApoE	Cell-Cell Contact	uniprot;PMID:27477015
Mic.8	Mic.10	APOE	TREM2_TYROBP	480.093.037.006.456	0	APOE_TREM2_TYROBP	APOE - TREM2	ApoE	Cell-Cell Contact	uniprot;PMID:27477015
Mic.9	Mic.10	APOE	TREM2_TYROBP	618.121.306.071.071	0	APOE_TREM2_TYROBP	APOE - TREM2	ApoE	Cell-Cell Contact	uniprot;PMID:27477015
Mic.1	Mic.11	APOE	TREM2_TYROBP	207.595.539.727.261	0.04	APOE_TREM2_TYROBP	APOE - TREM2	ApoE	Cell-Cell Contact	uniprot;PMID:27477015
Mic.10	Mic.11	APOE	TREM2_TYROBP	314.378.234.699.209	0	APOE_TREM2_TYROBP	APOE - TREM2	ApoE	Cell-Cell Contact	uniprot;PMID:27477015
Mic.11	Mic.11	APOE	TREM2_TYROBP	276.619.321.832.959	0.01	APOE_TREM2_TYROBP	APOE - TREM2	ApoE	Cell-Cell Contact	uniprot;PMID:27477015
Mic.12	Mic.11	APOE	TREM2_TYROBP	362.723.388.840.768	0	APOE_TREM2_TYROBP	APOE - TREM2	ApoE	Cell-Cell Contact	uniprot;PMID:27477015
Mic.13	Mic.11	APOE	TREM2_TYROBP	336.262.671.824.016	0	APOE_TREM2_TYROBP	APOE - TREM2	ApoE	Cell-Cell Contact	uniprot;PMID:27477015
Mic.14	Mic.11	APOE	TREM2_TYROBP	257.986.536.627.898	0	APOE_TREM2_TYROBP	APOE - TREM2	ApoE	Cell-Cell Contact	uniprot;PMID:27477015
Mic.16	Mic.11	APOE	TREM2_TYROBP	215.015.005.749.602	0.02	APOE_TREM2_TYROBP	APOE - TREM2	ApoE	Cell-Cell Contact	uniprot;PMID:27477015
Mic.5	Mic.11	APOE	TREM2_TYROBP	235.607.752.704.026	0	APOE_TREM2_TYROBP	APOE - TREM2	ApoE	Cell-Cell Contact	uniprot;PMID:27477015
Mic.6	Mic.11	APOE	TREM2_TYROBP	276.249.418.925.316	0	APOE_TREM2_TYROBP	APOE - TREM2	ApoE	Cell-Cell Contact	uniprot;PMID:27477015
Mic.7	Mic.11	APOE	TREM2_TYROBP	207.351.300.444.335	0.04	APOE_TREM2_TYROBP	APOE - TREM2	ApoE	Cell-Cell Contact	uniprot;PMID:27477015
Mic.8	Mic.11	APOE	TREM2_TYROBP	219.940.667.090.229	0.01	APOE_TREM2_TYROBP	APOE - TREM2	ApoE	Cell-Cell Contact	uniprot;PMID:27477015
Mic.9	Mic.11	APOE	TREM2_TYROBP	283.387.286.627.159	0	APOE_TREM2_TYROBP	APOE - TREM2	ApoE	Cell-Cell Contact	uniprot;PMID:27477015
Mic.1	Mic.12	APOE	TREM2_TYROBP	222.904.547.121.405	0	APOE_TREM2_TYROBP	APOE - TREM2	ApoE	Cell-Cell Contact	uniprot;PMID:27477015
Mic.10	Mic.12	APOE	TREM2_TYROBP	337.535.232.358.036	0	APOE_TREM2_TYROBP	APOE - TREM2	ApoE	Cell-Cell Contact	uniprot;PMID:27477015
Mic.11	Mic.12	APOE	TREM2_TYROBP	29.700.329.698.535	0	APOE_TREM2_TYROBP	APOE - TREM2	ApoE	Cell-Cell Contact	uniprot;PMID:27477015
Mic.12	Mic.12	APOE	TREM2_TYROBP	389.427.563.103.507	0	APOE_TREM2_TYROBP	APOE - TREM2	ApoE	Cell-Cell Contact	uniprot;PMID:27477015
Mic.13	Mic.12	APOE	TREM2_TYROBP	361.025.831.852.081	0	APOE_TREM2_TYROBP	APOE - TREM2	ApoE	Cell-Cell Contact	uniprot;PMID:27477015
Mic.14	Mic.12	APOE	TREM2_TYROBP	277.001.282.651.274	0	APOE_TREM2_TYROBP	APOE - TREM2	ApoE	Cell-Cell Contact	uniprot;PMID:27477015
Mic.15	Mic.12	APOE	TREM2_TYROBP	219.655.494.951.467	0	APOE_TREM2_TYROBP	APOE - TREM2	ApoE	Cell-Cell Contact	uniprot;PMID:27477015
Mic.16	Mic.12	APOE	TREM2_TYROBP	230.869.891.355.041	0	APOE_TREM2_TYROBP	APOE - TREM2	ApoE	Cell-Cell Contact	uniprot;PMID:27477015
Mic.2	Mic.12	APOE	TREM2_TYROBP	205.134.488.289.242	0	APOE_TREM2_TYROBP	APOE - TREM2	ApoE	Cell-Cell Contact	uniprot;PMID:27477015
Mic.5	Mic.12	APOE	TREM2_TYROBP	252.977.267.051.766	0	APOE_TREM2_TYROBP	APOE - TREM2	ApoE	Cell-Cell Contact	uniprot;PMID:27477015
Mic.6	Mic.12	APOE	TREM2_TYROBP	296.606.217.142.951	0	APOE_TREM2_TYROBP	APOE - TREM2	ApoE	Cell-Cell Contact	uniprot;PMID:27477015
Mic.7	Mic.12	APOE	TREM2_TYROBP	222.642.336.744.578	0	APOE_TREM2_TYROBP	APOE - TREM2	ApoE	Cell-Cell Contact	uniprot;PMID:27477015
Mic.8	Mic.12	APOE	TREM2_TYROBP	236.157.904.011.624	0	APOE_TREM2_TYROBP	APOE - TREM2	ApoE	Cell-Cell Contact	uniprot;PMID:27477015
Mic.9	Mic.12	APOE	TREM2_TYROBP	304.268.468.909.356	0	APOE_TREM2_TYROBP	APOE - TREM2	ApoE	Cell-Cell Contact	uniprot;PMID:27477015
Macrophages	Mic.13	APOE	TREM2_TYROBP	24.832.790.589.393	0	APOE_TREM2_TYROBP	APOE - TREM2	ApoE	Cell-Cell Contact	uniprot;PMID:27477015
Mic.1	Mic.13	APOE	TREM2_TYROBP	379.009.372.613.499	0	APOE_TREM2_TYROBP	APOE - TREM2	ApoE	Cell-Cell Contact	uniprot;PMID:27477015
Mic.10	Mic.13	APOE	TREM2_TYROBP	573.456.990.213.498	0	APOE_TREM2_TYROBP	APOE - TREM2	ApoE	Cell-Cell Contact	uniprot;PMID:27477015
Mic.11	Mic.13	APOE	TREM2_TYROBP	504.738.554.225.987	0	APOE_TREM2_TYROBP	APOE - TREM2	ApoE	Cell-Cell Contact	uniprot;PMID:27477015
Mic.12	Mic.13	APOE	TREM2_TYROBP	661.379.000.159.221	0	APOE_TREM2_TYROBP	APOE - TREM2	ApoE	Cell-Cell Contact	uniprot;PMID:27477015
Mic.13	Mic.13	APOE	TREM2_TYROBP	613.265.416.910.771	0	APOE_TREM2_TYROBP	APOE - TREM2	ApoE	Cell-Cell Contact	uniprot;PMID:27477015
Mic.14	Mic.13	APOE	TREM2_TYROBP	470.812.443.692.598	0	APOE_TREM2_TYROBP	APOE - TREM2	ApoE	Cell-Cell Contact	uniprot;PMID:27477015
Mic.15	Mic.13	APOE	TREM2_TYROBP	373.493.457.048.838	0	APOE_TREM2_TYROBP	APOE - TREM2	ApoE	Cell-Cell Contact	uniprot;PMID:27477015
Mic.16	Mic.13	APOE	TREM2_TYROBP	392.531.072.425.084	0	APOE_TREM2_TYROBP	APOE - TREM2	ApoE	Cell-Cell Contact	uniprot;PMID:27477015
Mic.2	Mic.13	APOE	TREM2_TYROBP	348.838.070.241.584	0	APOE_TREM2_TYROBP	APOE - TREM2	ApoE	Cell-Cell Contact	uniprot;PMID:27477015
Mic.3	Mic.13	APOE	TREM2_TYROBP	290.912.172.907.559	0	APOE_TREM2_TYROBP	APOE - TREM2	ApoE	Cell-Cell Contact	uniprot;PMID:27477015
Mic.4	Mic.13	APOE	TREM2_TYROBP	246.884.646.168.451	0	APOE_TREM2_TYROBP	APOE - TREM2	ApoE	Cell-Cell Contact	uniprot;PMID:27477015
Mic.5	Mic.13	APOE	TREM2_TYROBP	430.051.888.284.906	0	APOE_TREM2_TYROBP	APOE - TREM2	ApoE	Cell-Cell Contact	uniprot;PMID:27477015
Mic.6	Mic.13	APOE	TREM2_TYROBP	504.065.145.956.276	0	APOE_TREM2_TYROBP	APOE - TREM2	ApoE	Cell-Cell Contact	uniprot;PMID:27477015
Mic.7	Mic.13	APOE	TREM2_TYROBP	378.564.227.413.649	0	APOE_TREM2_TYROBP	APOE - TREM2	ApoE	Cell-Cell Contact	uniprot;PMID:27477015
Mic.8	Mic.13	APOE	TREM2_TYROBP	401.506.989.449.584	0	APOE_TREM2_TYROBP	APOE - TREM2	ApoE	Cell-Cell Contact	uniprot;PMID:27477015
Mic.9	Mic.13	APOE	TREM2_TYROBP	517.058.907.379.887	0	APOE_TREM2_TYROBP	APOE - TREM2	ApoE	Cell-Cell Contact	uniprot;PMID:27477015
Mic.1	Mic.14	APOE	TREM2_TYROBP	288.685.305.217.192	0	APOE_TREM2_TYROBP	APOE - TREM2	ApoE	Cell-Cell Contact	uniprot;PMID:27477015
Mic.10	Mic.14	APOE	TREM2_TYROBP	436.996.183.118.163	0	APOE_TREM2_TYROBP	APOE - TREM2	ApoE	Cell-Cell Contact	uniprot;PMID:27477015
Mic.11	Mic.14	APOE	TREM2_TYROBP	384.566.855.351.256	0	APOE_TREM2_TYROBP	APOE - TREM2	ApoE	Cell-Cell Contact	uniprot;PMID:27477015
Mic.12	Mic.14	APOE	TREM2_TYROBP	504.102.197.993.431	0	APOE_TREM2_TYROBP	APOE - TREM2	ApoE	Cell-Cell Contact	uniprot;PMID:27477015
Mic.13	Mic.14	APOE	TREM2_TYROBP	467.376.257.805.422	0	APOE_TREM2_TYROBP	APOE - TREM2	ApoE	Cell-Cell Contact	uniprot;PMID:27477015
Mic.14	Mic.14	APOE	TREM2_TYROBP	358.688.991.813.943	0	APOE_TREM2_TYROBP	APOE - TREM2	ApoE	Cell-Cell Contact	uniprot;PMID:27477015
Mic.15	Mic.14	APOE	TREM2_TYROBP	284.480.167.791.398	0	APOE_TREM2_TYROBP	APOE - TREM2	ApoE	Cell-Cell Contact	uniprot;PMID:27477015
Mic.16	Mic.14	APOE	TREM2_TYROBP	298.994.236.693.683	0	APOE_TREM2_TYROBP	APOE - TREM2	ApoE	Cell-Cell Contact	uniprot;PMID:27477015
Mic.2	Mic.14	APOE	TREM2_TYROBP	26.568.513.623.022	0	APOE_TREM2_TYROBP	APOE - TREM2	ApoE	Cell-Cell Contact	uniprot;PMID:27477015
Mic.3	Mic.14	APOE	TREM2_TYROBP	221.536.405.473.166	0.01	APOE_TREM2_TYROBP	APOE - TREM2	ApoE	Cell-Cell Contact	uniprot;PMID:27477015
Mic.5	Mic.14	APOE	TREM2_TYROBP	32.760.356.548.342	0	APOE_TREM2_TYROBP	APOE - TREM2	ApoE	Cell-Cell Contact	uniprot;PMID:27477015
Mic.6	Mic.14	APOE	TREM2_TYROBP	384.053.157.975.308	0	APOE_TREM2_TYROBP	APOE - TREM2	ApoE	Cell-Cell Contact	uniprot;PMID:27477015
Mic.7	Mic.14	APOE	TREM2_TYROBP	288.345.938.266.272	0	APOE_TREM2_TYROBP	APOE - TREM2	ApoE	Cell-Cell Contact	uniprot;PMID:27477015
Mic.8	Mic.14	APOE	TREM2_TYROBP	305.837.835.880.804	0	APOE_TREM2_TYROBP	APOE - TREM2	ApoE	Cell-Cell Contact	uniprot;PMID:27477015
Mic.9	Mic.14	APOE	TREM2_TYROBP	393.965.507.201.012	0	APOE_TREM2_TYROBP	APOE - TREM2	ApoE	Cell-Cell Contact	uniprot;PMID:27477015
Mic.1	Mic.15	APOE	TREM2_TYROBP	301.415.996.750.421	0	APOE_TREM2_TYROBP	APOE - TREM2	ApoE	Cell-Cell Contact	uniprot;PMID:27477015
Mic.10	Mic.15	APOE	TREM2_TYROBP	456.237.288.750.129	0	APOE_TREM2_TYROBP	APOE - TREM2	ApoE	Cell-Cell Contact	uniprot;PMID:27477015
Mic.11	Mic.15	APOE	TREM2_TYROBP	401.508.787.486.536	0	APOE_TREM2_TYROBP	APOE - TREM2	ApoE	Cell-Cell Contact	uniprot;PMID:27477015
Mic.12	Mic.15	APOE	TREM2_TYROBP	526.282.388.263.928	0	APOE_TREM2_TYROBP	APOE - TREM2	ApoE	Cell-Cell Contact	uniprot;PMID:27477015
Mic.13	Mic.15	APOE	TREM2_TYROBP	487.948.453.834.243	0	APOE_TREM2_TYROBP	APOE - TREM2	ApoE	Cell-Cell Contact	uniprot;PMID:27477015
Mic.14	Mic.15	APOE	TREM2_TYROBP	374.495.171.354.253	0	APOE_TREM2_TYROBP	APOE - TREM2	ApoE	Cell-Cell Contact	uniprot;PMID:27477015
Mic.15	Mic.15	APOE	TREM2_TYROBP	297.025.969.982.175	0	APOE_TREM2_TYROBP	APOE - TREM2	ApoE	Cell-Cell Contact	uniprot;PMID:27477015
Mic.16	Mic.15	APOE	TREM2_TYROBP	312.178.116.997.198	0	APOE_TREM2_TYROBP	APOE - TREM2	ApoE	Cell-Cell Contact	uniprot;PMID:27477015
Mic.2	Mic.15	APOE	TREM2_TYROBP	277.404.368.443.222	0	APOE_TREM2_TYROBP	APOE - TREM2	ApoE	Cell-Cell Contact	uniprot;PMID:27477015
Mic.3	Mic.15	APOE	TREM2_TYROBP	231.312.776.826.772	0	APOE_TREM2_TYROBP	APOE - TREM2	ApoE	Cell-Cell Contact	uniprot;PMID:27477015
Mic.5	Mic.15	APOE	TREM2_TYROBP	342.044.620.409.681	0	APOE_TREM2_TYROBP	APOE - TREM2	ApoE	Cell-Cell Contact	uniprot;PMID:27477015
Mic.6	Mic.15	APOE	TREM2_TYROBP	400.972.550.480.623	0	APOE_TREM2_TYROBP	APOE - TREM2	ApoE	Cell-Cell Contact	uniprot;PMID:27477015
Mic.7	Mic.15	APOE	TREM2_TYROBP	301.061.709.291.823	0	APOE_TREM2_TYROBP	APOE - TREM2	ApoE	Cell-Cell Contact	uniprot;PMID:27477015
Mic.8	Mic.15	APOE	TREM2_TYROBP	319.322.512.012.886	0	APOE_TREM2_TYROBP	APOE - TREM2	ApoE	Cell-Cell Contact	uniprot;PMID:27477015
Mic.9	Mic.15	APOE	TREM2_TYROBP	411.319.783.357.165	0	APOE_TREM2_TYROBP	APOE - TREM2	ApoE	Cell-Cell Contact	uniprot;PMID:27477015
Mic.12	Mic.2	APOE	TREM2_TYROBP	213.288.751.668.804	0	APOE_TREM2_TYROBP	APOE - TREM2	ApoE	Cell-Cell Contact	uniprot;PMID:27477015
Mic.13	Mic.2	APOE	TREM2_TYROBP	197.707.679.182.527	0.01	APOE_TREM2_TYROBP	APOE - TREM2	ApoE	Cell-Cell Contact	uniprot;PMID:27477015
Mic.10	Mic.4	APOE	TREM2_TYROBP	23.518.053.898.055	0	APOE_TREM2_TYROBP	APOE - TREM2	ApoE	Cell-Cell Contact	uniprot;PMID:27477015
Mic.11	Mic.4	APOE	TREM2_TYROBP	206.914.051.008.242	0	APOE_TREM2_TYROBP	APOE - TREM2	ApoE	Cell-Cell Contact	uniprot;PMID:27477015
Mic.12	Mic.4	APOE	TREM2_TYROBP	27.137.980.972.669	0	APOE_TREM2_TYROBP	APOE - TREM2	ApoE	Cell-Cell Contact	uniprot;PMID:27477015
Mic.13	Mic.4	APOE	TREM2_TYROBP	251.565.794.163.803	0	APOE_TREM2_TYROBP	APOE - TREM2	ApoE	Cell-Cell Contact	uniprot;PMID:27477015
Mic.14	Mic.4	APOE	TREM2_TYROBP	192.967.453.704.173	0.03	APOE_TREM2_TYROBP	APOE - TREM2	ApoE	Cell-Cell Contact	uniprot;PMID:27477015
Mic.6	Mic.4	APOE	TREM2_TYROBP	206.637.166.746.914	0	APOE_TREM2_TYROBP	APOE - TREM2	ApoE	Cell-Cell Contact	uniprot;PMID:27477015
Mic.9	Mic.4	APOE	TREM2_TYROBP	211.980.182.401.503	0	APOE_TREM2_TYROBP	APOE - TREM2	ApoE	Cell-Cell Contact	uniprot;PMID:27477015
Mic.10	Mic.7	APOE	TREM2_TYROBP	2.179.518.170.832	0	APOE_TREM2_TYROBP	APOE - TREM2	ApoE	Cell-Cell Contact	uniprot;PMID:27477015
Mic.12	Mic.7	APOE	TREM2_TYROBP	251.505.907.603.746	0	APOE_TREM2_TYROBP	APOE - TREM2	ApoE	Cell-Cell Contact	uniprot;PMID:27477015
Mic.13	Mic.7	APOE	TREM2_TYROBP	233.139.535.648.057	0	APOE_TREM2_TYROBP	APOE - TREM2	ApoE	Cell-Cell Contact	uniprot;PMID:27477015
Mic.6	Mic.7	APOE	TREM2_TYROBP	191.495.445.309.997	0	APOE_TREM2_TYROBP	APOE - TREM2	ApoE	Cell-Cell Contact	uniprot;PMID:27477015
Mic.9	Mic.7	APOE	TREM2_TYROBP	196.447.712.311.602	0	APOE_TREM2_TYROBP	APOE - TREM2	ApoE	Cell-Cell Contact	uniprot;PMID:27477015
Mic.10	Mic.8	APOE	TREM2_TYROBP	230.200.426.458.237	0	APOE_TREM2_TYROBP	APOE - TREM2	ApoE	Cell-Cell Contact	uniprot;PMID:27477015
Mic.11	Mic.8	APOE	TREM2_TYROBP	202.531.286.018.816	0.01	APOE_TREM2_TYROBP	APOE - TREM2	ApoE	Cell-Cell Contact	uniprot;PMID:27477015
Mic.12	Mic.8	APOE	TREM2_TYROBP	265.635.193.322.531	0	APOE_TREM2_TYROBP	APOE - TREM2	ApoE	Cell-Cell Contact	uniprot;PMID:27477015
Mic.13	Mic.8	APOE	TREM2_TYROBP	246.239.568.784.129	0	APOE_TREM2_TYROBP	APOE - TREM2	ApoE	Cell-Cell Contact	uniprot;PMID:27477015
Mic.6	Mic.8	APOE	TREM2_TYROBP	202.260.254.714.722	0	APOE_TREM2_TYROBP	APOE - TREM2	ApoE	Cell-Cell Contact	uniprot;PMID:27477015
Mic.9	Mic.8	APOE	TREM2_TYROBP	207.490.331.898.959	0	APOE_TREM2_TYROBP	APOE - TREM2	ApoE	Cell-Cell Contact	uniprot;PMID:27477015
Macrophages	Mic.9	APOE	TREM2_TYROBP	246.641.709.814.099	0	APOE_TREM2_TYROBP	APOE - TREM2	ApoE	Cell-Cell Contact	uniprot;PMID:27477015
Mic.1	Mic.9	APOE	TREM2_TYROBP	376.439.171.934.411	0	APOE_TREM2_TYROBP	APOE - TREM2	ApoE	Cell-Cell Contact	uniprot;PMID:27477015
Mic.10	Mic.9	APOE	TREM2_TYROBP	569.575.708.490.457	0	APOE_TREM2_TYROBP	APOE - TREM2	ApoE	Cell-Cell Contact	uniprot;PMID:27477015
Mic.11	Mic.9	APOE	TREM2_TYROBP	501.320.028.740.086	0	APOE_TREM2_TYROBP	APOE - TREM2	ApoE	Cell-Cell Contact	uniprot;PMID:27477015
Mic.12	Mic.9	APOE	TREM2_TYROBP	656.906.574.771.591	0	APOE_TREM2_TYROBP	APOE - TREM2	ApoE	Cell-Cell Contact	uniprot;PMID:27477015
Mic.13	Mic.9	APOE	TREM2_TYROBP	609.116.353.712.074	0	APOE_TREM2_TYROBP	APOE - TREM2	ApoE	Cell-Cell Contact	uniprot;PMID:27477015
Mic.14	Mic.9	APOE	TREM2_TYROBP	467.622.615.193.096	0	APOE_TREM2_TYROBP	APOE - TREM2	ApoE	Cell-Cell Contact	uniprot;PMID:27477015
Mic.15	Mic.9	APOE	TREM2_TYROBP	37.096.052.251.607	0	APOE_TREM2_TYROBP	APOE - TREM2	ApoE	Cell-Cell Contact	uniprot;PMID:27477015
Mic.16	Mic.9	APOE	TREM2_TYROBP	389.869.535.025.021	0	APOE_TREM2_TYROBP	APOE - TREM2	ApoE	Cell-Cell Contact	uniprot;PMID:27477015
Mic.2	Mic.9	APOE	TREM2_TYROBP	346.471.760.572.087	0	APOE_TREM2_TYROBP	APOE - TREM2	ApoE	Cell-Cell Contact	uniprot;PMID:27477015
Mic.3	Mic.9	APOE	TREM2_TYROBP	288.937.658.708.845	0	APOE_TREM2_TYROBP	APOE - TREM2	ApoE	Cell-Cell Contact	uniprot;PMID:27477015
Mic.4	Mic.9	APOE	TREM2_TYROBP	245.208.226.020.138	0	APOE_TREM2_TYROBP	APOE - TREM2	ApoE	Cell-Cell Contact	uniprot;PMID:27477015
Mic.5	Mic.9	APOE	TREM2_TYROBP	42.713.703.381.356	0	APOE_TREM2_TYROBP	APOE - TREM2	ApoE	Cell-Cell Contact	uniprot;PMID:27477015
Mic.6	Mic.9	APOE	TREM2_TYROBP	500.651.158.422.824	0	APOE_TREM2_TYROBP	APOE - TREM2	ApoE	Cell-Cell Contact	uniprot;PMID:27477015
Mic.7	Mic.9	APOE	TREM2_TYROBP	375.997.034.033.014	0	APOE_TREM2_TYROBP	APOE - TREM2	ApoE	Cell-Cell Contact	uniprot;PMID:27477015
Mic.8	Mic.9	APOE	TREM2_TYROBP	39.878.483.495.079	0	APOE_TREM2_TYROBP	APOE - TREM2	ApoE	Cell-Cell Contact	uniprot;PMID:27477015
Mic.9	Mic.9	APOE	TREM2_TYROBP	513.557.368.527.156	0	APOE_TREM2_TYROBP	APOE - TREM2	ApoE	Cell-Cell Contact	uniprot;PMID:27477015
Macrophages	Mic.1	CADM1	NECTIN3	576.733.397.562.528	0	CADM1_NECTIN3	CADM1 - NECTIN3	CADM	Cell-Cell Contact	uniprot
Mic.1	Mic.1	CADM1	NECTIN3	683.635.008.979.346	0	CADM1_NECTIN3	CADM1 - NECTIN3	CADM	Cell-Cell Contact	uniprot
Mic.10	Mic.1	CADM1	NECTIN3	398.448.832.801.477	0	CADM1_NECTIN3	CADM1 - NECTIN3	CADM	Cell-Cell Contact	uniprot
Mic.11	Mic.1	CADM1	NECTIN3	700.196.080.799.175	0	CADM1_NECTIN3	CADM1 - NECTIN3	CADM	Cell-Cell Contact	uniprot
Mic.12	Mic.1	CADM1	NECTIN3	174.795.153.048.445	0	CADM1_NECTIN3	CADM1 - NECTIN3	CADM	Cell-Cell Contact	uniprot
Mic.13	Mic.1	CADM1	NECTIN3	188.110.782.122.044	0	CADM1_NECTIN3	CADM1 - NECTIN3	CADM	Cell-Cell Contact	uniprot
Mic.14	Mic.1	CADM1	NECTIN3	598.796.466.292.419	0	CADM1_NECTIN3	CADM1 - NECTIN3	CADM	Cell-Cell Contact	uniprot
Mic.15	Mic.1	CADM1	NECTIN3	415.075.894.176.014	0	CADM1_NECTIN3	CADM1 - NECTIN3	CADM	Cell-Cell Contact	uniprot
Mic.16	Mic.1	CADM1	NECTIN3	696.292.860.268.495	0	CADM1_NECTIN3	CADM1 - NECTIN3	CADM	Cell-Cell Contact	uniprot
Mic.2	Mic.1	CADM1	NECTIN3	293.936.350.274.949	0.03	CADM1_NECTIN3	CADM1 - NECTIN3	CADM	Cell-Cell Contact	uniprot
Mic.3	Mic.1	CADM1	NECTIN3	317.835.522.201.267	0.01	CADM1_NECTIN3	CADM1 - NECTIN3	CADM	Cell-Cell Contact	uniprot
Mic.4	Mic.1	CADM1	NECTIN3	377.980.662.348.517	0	CADM1_NECTIN3	CADM1 - NECTIN3	CADM	Cell-Cell Contact	uniprot
Mic.5	Mic.1	CADM1	NECTIN3	55.179.918.281.666	0	CADM1_NECTIN3	CADM1 - NECTIN3	CADM	Cell-Cell Contact	uniprot
Mic.6	Mic.1	CADM1	NECTIN3	537.624.519.838.932	0	CADM1_NECTIN3	CADM1 - NECTIN3	CADM	Cell-Cell Contact	uniprot
Mic.7	Mic.1	CADM1	NECTIN3	310.071.129.897.575	0.01	CADM1_NECTIN3	CADM1 - NECTIN3	CADM	Cell-Cell Contact	uniprot
Mic.8	Mic.1	CADM1	NECTIN3	489.838.135.560.844	0	CADM1_NECTIN3	CADM1 - NECTIN3	CADM	Cell-Cell Contact	uniprot
Mic.9	Mic.1	CADM1	NECTIN3	488.868.738.239.501	0	CADM1_NECTIN3	CADM1 - NECTIN3	CADM	Cell-Cell Contact	uniprot
Monocytes	Mic.1	CADM1	NECTIN3	400.771.715.963.294	0	CADM1_NECTIN3	CADM1 - NECTIN3	CADM	Cell-Cell Contact	uniprot
Mic.1	Mic.10	CADM1	NECTIN3	31.636.366.343.406	0	CADM1_NECTIN3	CADM1 - NECTIN3	CADM	Cell-Cell Contact	uniprot
Mic.11	Mic.10	CADM1	NECTIN3	324.030.464.455.026	0.02	CADM1_NECTIN3	CADM1 - NECTIN3	CADM	Cell-Cell Contact	uniprot
Mic.12	Mic.10	CADM1	NECTIN3	809.357.231.413.464	0	CADM1_NECTIN3	CADM1 - NECTIN3	CADM	Cell-Cell Contact	uniprot
Mic.13	Mic.10	CADM1	NECTIN3	871.075.226.628.007	0	CADM1_NECTIN3	CADM1 - NECTIN3	CADM	Cell-Cell Contact	uniprot
Mic.14	Mic.10	CADM1	NECTIN3	27.709.055.495.031	0.03	CADM1_NECTIN3	CADM1 - NECTIN3	CADM	Cell-Cell Contact	uniprot
Mic.16	Mic.10	CADM1	NECTIN3	322.223.490.901.999	0	CADM1_NECTIN3	CADM1 - NECTIN3	CADM	Cell-Cell Contact	uniprot
Macrophages	Mic.11	CADM1	NECTIN3	854.050.947.560.419	0	CADM1_NECTIN3	CADM1 - NECTIN3	CADM	Cell-Cell Contact	uniprot
Mic.1	Mic.11	CADM1	NECTIN3	101.230.326.164.924	0	CADM1_NECTIN3	CADM1 - NECTIN3	CADM	Cell-Cell Contact	uniprot
Mic.10	Mic.11	CADM1	NECTIN3	590.090.319.716.182	0	CADM1_NECTIN3	CADM1 - NECTIN3	CADM	Cell-Cell Contact	uniprot
Mic.11	Mic.11	CADM1	NECTIN3	103.681.806.770.196	0	CADM1_NECTIN3	CADM1 - NECTIN3	CADM	Cell-Cell Contact	uniprot
Mic.12	Mic.11	CADM1	NECTIN3	258.698.201.329.607	0	CADM1_NECTIN3	CADM1 - NECTIN3	CADM	Cell-Cell Contact	uniprot
Mic.13	Mic.11	CADM1	NECTIN3	278.387.612.492.284	0	CADM1_NECTIN3	CADM1 - NECTIN3	CADM	Cell-Cell Contact	uniprot
Mic.14	Mic.11	CADM1	NECTIN3	886.713.450.492.585	0	CADM1_NECTIN3	CADM1 - NECTIN3	CADM	Cell-Cell Contact	uniprot
Mic.15	Mic.11	CADM1	NECTIN3	614.709.562.244.229	0	CADM1_NECTIN3	CADM1 - NECTIN3	CADM	Cell-Cell Contact	uniprot
Mic.16	Mic.11	CADM1	NECTIN3	103.104.029.482.353	0	CADM1_NECTIN3	CADM1 - NECTIN3	CADM	Cell-Cell Contact	uniprot
Mic.2	Mic.11	CADM1	NECTIN3	435.332.477.720.145	0	CADM1_NECTIN3	CADM1 - NECTIN3	CADM	Cell-Cell Contact	uniprot
Mic.3	Mic.11	CADM1	NECTIN3	470.722.774.165.653	0	CADM1_NECTIN3	CADM1 - NECTIN3	CADM	Cell-Cell Contact	uniprot
Mic.4	Mic.11	CADM1	NECTIN3	559.783.109.355.317	0	CADM1_NECTIN3	CADM1 - NECTIN3	CADM	Cell-Cell Contact	uniprot
Mic.5	Mic.11	CADM1	NECTIN3	817.137.121.682.573	0	CADM1_NECTIN3	CADM1 - NECTIN3	CADM	Cell-Cell Contact	uniprot
Mic.6	Mic.11	CADM1	NECTIN3	796.151.865.404.085	0	CADM1_NECTIN3	CADM1 - NECTIN3	CADM	Cell-Cell Contact	uniprot
Mic.7	Mic.11	CADM1	NECTIN3	459.225.220.491.469	0	CADM1_NECTIN3	CADM1 - NECTIN3	CADM	Cell-Cell Contact	uniprot
Mic.8	Mic.11	CADM1	NECTIN3	725.403.134.521.794	0	CADM1_NECTIN3	CADM1 - NECTIN3	CADM	Cell-Cell Contact	uniprot
Mic.9	Mic.11	CADM1	NECTIN3	723.967.888.057.767	0	CADM1_NECTIN3	CADM1 - NECTIN3	CADM	Cell-Cell Contact	uniprot
Monocytes	Mic.11	CADM1	NECTIN3	593.529.774.003.166	0	CADM1_NECTIN3	CADM1 - NECTIN3	CADM	Cell-Cell Contact	uniprot
Mic.12	Mic.13	CADM1	NECTIN3	37.119.000.593.612	0	CADM1_NECTIN3	CADM1 - NECTIN3	CADM	Cell-Cell Contact	uniprot
Mic.13	Mic.13	CADM1	NECTIN3	399.508.670.063.479	0	CADM1_NECTIN3	CADM1 - NECTIN3	CADM	Cell-Cell Contact	uniprot
Mic.1	Mic.14	CADM1	NECTIN3	336.787.769.220.115	0.02	CADM1_NECTIN3	CADM1 - NECTIN3	CADM	Cell-Cell Contact	uniprot
Mic.11	Mic.14	CADM1	NECTIN3	344.949.360.070.998	0.02	CADM1_NECTIN3	CADM1 - NECTIN3	CADM	Cell-Cell Contact	uniprot
Mic.12	Mic.14	CADM1	NECTIN3	861.581.053.736.846	0	CADM1_NECTIN3	CADM1 - NECTIN3	CADM	Cell-Cell Contact	uniprot
Mic.13	Mic.14	CADM1	NECTIN3	927.277.710.431.796	0	CADM1_NECTIN3	CADM1 - NECTIN3	CADM	Cell-Cell Contact	uniprot
Mic.16	Mic.14	CADM1	NECTIN3	343.025.771.184.716	0.02	CADM1_NECTIN3	CADM1 - NECTIN3	CADM	Cell-Cell Contact	uniprot
Mic.13	Mic.16	CADM1	NECTIN3	339.321.455.165.702	0.02	CADM1_NECTIN3	CADM1 - NECTIN3	CADM	Cell-Cell Contact	uniprot
Mic.12	Mic.2	CADM1	NECTIN3	394.362.977.699.639	0	CADM1_NECTIN3	CADM1 - NECTIN3	CADM	Cell-Cell Contact	uniprot
Mic.13	Mic.2	CADM1	NECTIN3	424.448.793.300.022	0	CADM1_NECTIN3	CADM1 - NECTIN3	CADM	Cell-Cell Contact	uniprot
Macrophages	Mic.3	CADM1	NECTIN3	30.194.959.387.526	0	CADM1_NECTIN3	CADM1 - NECTIN3	CADM	Cell-Cell Contact	uniprot
Mic.1	Mic.3	CADM1	NECTIN3	357.936.326.523.463	0	CADM1_NECTIN3	CADM1 - NECTIN3	CADM	Cell-Cell Contact	uniprot
Mic.11	Mic.3	CADM1	NECTIN3	36.661.023.577.533	0	CADM1_NECTIN3	CADM1 - NECTIN3	CADM	Cell-Cell Contact	uniprot
Mic.12	Mic.3	CADM1	NECTIN3	91.565.377.262.089	0	CADM1_NECTIN3	CADM1 - NECTIN3	CADM	Cell-Cell Contact	uniprot
Mic.13	Mic.3	CADM1	NECTIN3	985.469.476.544.451	0	CADM1_NECTIN3	CADM1 - NECTIN3	CADM	Cell-Cell Contact	uniprot
Mic.14	Mic.3	CADM1	NECTIN3	313.504.042.445.487	0	CADM1_NECTIN3	CADM1 - NECTIN3	CADM	Cell-Cell Contact	uniprot
Mic.16	Mic.3	CADM1	NECTIN3	364.565.900.399.497	0	CADM1_NECTIN3	CADM1 - NECTIN3	CADM	Cell-Cell Contact	uniprot
Mic.5	Mic.3	CADM1	NECTIN3	288.891.816.160.737	0	CADM1_NECTIN3	CADM1 - NECTIN3	CADM	Cell-Cell Contact	uniprot
Mic.6	Mic.3	CADM1	NECTIN3	28.146.883.735.594	0	CADM1_NECTIN3	CADM1 - NECTIN3	CADM	Cell-Cell Contact	uniprot
Mic.8	Mic.3	CADM1	NECTIN3	256.444.832.135.987	0	CADM1_NECTIN3	CADM1 - NECTIN3	CADM	Cell-Cell Contact	uniprot
Mic.9	Mic.3	CADM1	NECTIN3	255.937.205.535.116	0.03	CADM1_NECTIN3	CADM1 - NECTIN3	CADM	Cell-Cell Contact	uniprot
Macrophages	Mic.4	CADM1	NECTIN3	493.901.086.630.595	0	CADM1_NECTIN3	CADM1 - NECTIN3	CADM	Cell-Cell Contact	uniprot
Mic.1	Mic.4	CADM1	NECTIN3	585.458.137.832.718	0	CADM1_NECTIN3	CADM1 - NECTIN3	CADM	Cell-Cell Contact	uniprot
Mic.10	Mic.4	CADM1	NECTIN3	341.213.584.064.509	0	CADM1_NECTIN3	CADM1 - NECTIN3	CADM	Cell-Cell Contact	uniprot
Mic.11	Mic.4	CADM1	NECTIN3	599.642.300.104.549	0	CADM1_NECTIN3	CADM1 - NECTIN3	CADM	Cell-Cell Contact	uniprot
Mic.12	Mic.4	CADM1	NECTIN3	149.715.708.159.404	0	CADM1_NECTIN3	CADM1 - NECTIN3	CADM	Cell-Cell Contact	uniprot
Mic.13	Mic.4	CADM1	NECTIN3	161.123.906.926.598	0	CADM1_NECTIN3	CADM1 - NECTIN3	CADM	Cell-Cell Contact	uniprot
Mic.14	Mic.4	CADM1	NECTIN3	512.797.012.133.485	0	CADM1_NECTIN3	CADM1 - NECTIN3	CADM	Cell-Cell Contact	uniprot
Mic.15	Mic.4	CADM1	NECTIN3	355.453.097.749.042	0	CADM1_NECTIN3	CADM1 - NECTIN3	CADM	Cell-Cell Contact	uniprot
Mic.16	Mic.4	CADM1	NECTIN3	596.299.278.909.936	0	CADM1_NECTIN3	CADM1 - NECTIN3	CADM	Cell-Cell Contact	uniprot
Mic.2	Mic.4	CADM1	NECTIN3	251.710.034.084.576	0.03	CADM1_NECTIN3	CADM1 - NECTIN3	CADM	Cell-Cell Contact	uniprot
Mic.3	Mic.4	CADM1	NECTIN3	272.176.832.862.885	0.01	CADM1_NECTIN3	CADM1 - NECTIN3	CADM	Cell-Cell Contact	uniprot
Mic.4	Mic.4	CADM1	NECTIN3	323.684.615.292.444	0	CADM1_NECTIN3	CADM1 - NECTIN3	CADM	Cell-Cell Contact	uniprot
Mic.5	Mic.4	CADM1	NECTIN3	472.546.311.009.621	0	CADM1_NECTIN3	CADM1 - NECTIN3	CADM	Cell-Cell Contact	uniprot
Mic.6	Mic.4	CADM1	NECTIN3	460.406.564.509.666	0	CADM1_NECTIN3	CADM1 - NECTIN3	CADM	Cell-Cell Contact	uniprot
Mic.7	Mic.4	CADM1	NECTIN3	265.527.538.742.744	0.01	CADM1_NECTIN3	CADM1 - NECTIN3	CADM	Cell-Cell Contact	uniprot
Mic.8	Mic.4	CADM1	NECTIN3	419.480.764.240.818	0	CADM1_NECTIN3	CADM1 - NECTIN3	CADM	Cell-Cell Contact	uniprot
Mic.9	Mic.4	CADM1	NECTIN3	418.650.546.935.497	0	CADM1_NECTIN3	CADM1 - NECTIN3	CADM	Cell-Cell Contact	uniprot
Monocytes	Mic.4	CADM1	NECTIN3	343.202.910.851.394	0	CADM1_NECTIN3	CADM1 - NECTIN3	CADM	Cell-Cell Contact	uniprot
Mic.1	Mic.5	CADM1	NECTIN3	296.871.229.788.369	0	CADM1_NECTIN3	CADM1 - NECTIN3	CADM	Cell-Cell Contact	uniprot
Mic.11	Mic.5	CADM1	NECTIN3	304.065.792.142.037	0	CADM1_NECTIN3	CADM1 - NECTIN3	CADM	Cell-Cell Contact	uniprot
Mic.12	Mic.5	CADM1	NECTIN3	759.512.565.302.376	0	CADM1_NECTIN3	CADM1 - NECTIN3	CADM	Cell-Cell Contact	uniprot
Mic.13	Mic.5	CADM1	NECTIN3	817.432.736.726.081	0	CADM1_NECTIN3	CADM1 - NECTIN3	CADM	Cell-Cell Contact	uniprot
Mic.16	Mic.5	CADM1	NECTIN3	302.370.118.997.739	0	CADM1_NECTIN3	CADM1 - NECTIN3	CADM	Cell-Cell Contact	uniprot
Mic.12	Mic.6	CADM1	NECTIN3	30.220.719.564.744	0	CADM1_NECTIN3	CADM1 - NECTIN3	CADM	Cell-Cell Contact	uniprot
Mic.13	Mic.6	CADM1	NECTIN3	325.264.766.095.295	0	CADM1_NECTIN3	CADM1 - NECTIN3	CADM	Cell-Cell Contact	uniprot
Macrophages	Mic.7	CADM1	NECTIN3	441.830.706.828.384	0	CADM1_NECTIN3	CADM1 - NECTIN3	CADM	Cell-Cell Contact	uniprot
Mic.1	Mic.7	CADM1	NECTIN3	523.740.254.835.902	0	CADM1_NECTIN3	CADM1 - NECTIN3	CADM	Cell-Cell Contact	uniprot
Mic.10	Mic.7	CADM1	NECTIN3	305.235.633.477.125	0	CADM1_NECTIN3	CADM1 - NECTIN3	CADM	Cell-Cell Contact	uniprot
Mic.11	Mic.7	CADM1	NECTIN3	536.429.952.283.938	0	CADM1_NECTIN3	CADM1 - NECTIN3	CADM	Cell-Cell Contact	uniprot
Mic.12	Mic.7	CADM1	NECTIN3	133.945.844.073.078	0	CADM1_NECTIN3	CADM1 - NECTIN3	CADM	Cell-Cell Contact	uniprot
Mic.13	Mic.7	CADM1	NECTIN3	144.154.128.577.286	0	CADM1_NECTIN3	CADM1 - NECTIN3	CADM	Cell-Cell Contact	uniprot
Mic.14	Mic.7	CADM1	NECTIN3	458.735.410.883.907	0	CADM1_NECTIN3	CADM1 - NECTIN3	CADM	Cell-Cell Contact	uniprot
Mic.15	Mic.7	CADM1	NECTIN3	317.974.194.130.603	0	CADM1_NECTIN3	CADM1 - NECTIN3	CADM	Cell-Cell Contact	uniprot
Mic.16	Mic.7	CADM1	NECTIN3	533.439.153.446.511	0	CADM1_NECTIN3	CADM1 - NECTIN3	CADM	Cell-Cell Contact	uniprot
Mic.3	Mic.7	CADM1	NECTIN3	243.476.423.340.856	0.04	CADM1_NECTIN3	CADM1 - NECTIN3	CADM	Cell-Cell Contact	uniprot
Mic.4	Mic.7	CADM1	NECTIN3	289.554.403.863.505	0	CADM1_NECTIN3	CADM1 - NECTIN3	CADM	Cell-Cell Contact	uniprot
Mic.5	Mic.7	CADM1	NECTIN3	422.726.343.332.209	0	CADM1_NECTIN3	CADM1 - NECTIN3	CADM	Cell-Cell Contact	uniprot
Mic.6	Mic.7	CADM1	NECTIN3	411.865.947.763.858	0	CADM1_NECTIN3	CADM1 - NECTIN3	CADM	Cell-Cell Contact	uniprot
Mic.7	Mic.7	CADM1	NECTIN3	237.528.115.122.673	0.03	CADM1_NECTIN3	CADM1 - NECTIN3	CADM	Cell-Cell Contact	uniprot
Mic.8	Mic.7	CADM1	NECTIN3	375.253.330.518.375	0	CADM1_NECTIN3	CADM1 - NECTIN3	CADM	Cell-Cell Contact	uniprot
Mic.9	Mic.7	CADM1	NECTIN3	374.510.613.348.414	0	CADM1_NECTIN3	CADM1 - NECTIN3	CADM	Cell-Cell Contact	uniprot
Monocytes	Mic.7	CADM1	NECTIN3	307.015.267.792.738	0	CADM1_NECTIN3	CADM1 - NECTIN3	CADM	Cell-Cell Contact	uniprot
Macrophages	Mic.8	CADM1	NECTIN3	376.788.285.156.139	0	CADM1_NECTIN3	CADM1 - NECTIN3	CADM	Cell-Cell Contact	uniprot
Mic.1	Mic.8	CADM1	NECTIN3	44.664.521.961.424	0	CADM1_NECTIN3	CADM1 - NECTIN3	CADM	Cell-Cell Contact	uniprot
Mic.10	Mic.8	CADM1	NECTIN3	260.296.297.905.461	0.02	CADM1_NECTIN3	CADM1 - NECTIN3	CADM	Cell-Cell Contact	uniprot
Mic.11	Mic.8	CADM1	NECTIN3	457.467.837.185.226	0	CADM1_NECTIN3	CADM1 - NECTIN3	CADM	Cell-Cell Contact	uniprot
Mic.12	Mic.8	CADM1	NECTIN3	114.242.620.505.777	0	CADM1_NECTIN3	CADM1 - NECTIN3	CADM	Cell-Cell Contact	uniprot
Mic.13	Mic.8	CADM1	NECTIN3	122.951.131.109.574	0	CADM1_NECTIN3	CADM1 - NECTIN3	CADM	Cell-Cell Contact	uniprot
Mic.14	Mic.8	CADM1	NECTIN3	391.205.401.674.147	0	CADM1_NECTIN3	CADM1 - NECTIN3	CADM	Cell-Cell Contact	uniprot
Mic.15	Mic.8	CADM1	NECTIN3	271.159.890.131.643	0.04	CADM1_NECTIN3	CADM1 - NECTIN3	CADM	Cell-Cell Contact	uniprot
Mic.16	Mic.8	CADM1	NECTIN3	45.491.708.147.038	0	CADM1_NECTIN3	CADM1 - NECTIN3	CADM	Cell-Cell Contact	uniprot
Mic.5	Mic.8	CADM1	NECTIN3	360.495.283.341.702	0	CADM1_NECTIN3	CADM1 - NECTIN3	CADM	Cell-Cell Contact	uniprot
Mic.6	Mic.8	CADM1	NECTIN3	351.233.123.738.804	0	CADM1_NECTIN3	CADM1 - NECTIN3	CADM	Cell-Cell Contact	uniprot
Mic.8	Mic.8	CADM1	NECTIN3	320.008.705.498.642	0	CADM1_NECTIN3	CADM1 - NECTIN3	CADM	Cell-Cell Contact	uniprot
Mic.9	Mic.8	CADM1	NECTIN3	319.375.295.878.982	0	CADM1_NECTIN3	CADM1 - NECTIN3	CADM	Cell-Cell Contact	uniprot
Mic.12	Mic.9	CADM1	NECTIN3	564.061.305.140.154	0	CADM1_NECTIN3	CADM1 - NECTIN3	CADM	Cell-Cell Contact	uniprot
Mic.13	Mic.9	CADM1	NECTIN3	607.085.485.065.308	0	CADM1_NECTIN3	CADM1 - NECTIN3	CADM	Cell-Cell Contact	uniprot
Mic.1	Macrophages	CADM3	CADM1	176.294.701.367.781	0.03	CADM3_CADM1	CADM3 - CADM1	CADM	Cell-Cell Contact	PMID: 33397712;
Mic.16	Macrophages	CADM3	CADM1	253.993.611.366.786	0	CADM3_CADM1	CADM3 - CADM1	CADM	Cell-Cell Contact	PMID: 33397712;
Mic.5	Macrophages	CADM3	CADM1	325.589.019.121.165	0	CADM3_CADM1	CADM3 - CADM1	CADM	Cell-Cell Contact	PMID: 33397712;
Mic.1	Mic.1	CADM3	CADM1	208.987.691.147.935	0.01	CADM3_CADM1	CADM3 - CADM1	CADM	Cell-Cell Contact	PMID: 33397712;
Mic.11	Mic.1	CADM3	CADM1	199.959.164.512.091	0.03	CADM3_CADM1	CADM3 - CADM1	CADM	Cell-Cell Contact	PMID: 33397712;
Mic.13	Mic.1	CADM3	CADM1	168.444.671.032.926	0	CADM3_CADM1	CADM3 - CADM1	CADM	Cell-Cell Contact	PMID: 33397712;
Mic.16	Mic.1	CADM3	CADM1	301.091.144.683.002	0	CADM3_CADM1	CADM3 - CADM1	CADM	Cell-Cell Contact	PMID: 33397712;
Mic.5	Mic.1	CADM3	CADM1	385.957.222.192.284	0	CADM3_CADM1	CADM3 - CADM1	CADM	Cell-Cell Contact	PMID: 33397712;
Mic.7	Mic.1	CADM3	CADM1	117.901.637.513.916	0.03	CADM3_CADM1	CADM3 - CADM1	CADM	Cell-Cell Contact	PMID: 33397712;
Mic.16	Mic.10	CADM3	CADM1	175.459.504.744.722	0.04	CADM3_CADM1	CADM3 - CADM1	CADM	Cell-Cell Contact	PMID: 33397712;
Mic.5	Mic.10	CADM3	CADM1	224.922.795.216.823	0	CADM3_CADM1	CADM3 - CADM1	CADM	Cell-Cell Contact	PMID: 33397712;
Mic.1	Mic.11	CADM3	CADM1	214.052.885.099.213	0.01	CADM3_CADM1	CADM3 - CADM1	CADM	Cell-Cell Contact	PMID: 33397712;
Mic.11	Mic.11	CADM3	CADM1	204.805.580.647.877	0.02	CADM3_CADM1	CADM3 - CADM1	CADM	Cell-Cell Contact	PMID: 33397712;
Mic.13	Mic.11	CADM3	CADM1	172.527.401.271.665	0	CADM3_CADM1	CADM3 - CADM1	CADM	Cell-Cell Contact	PMID: 33397712;
Mic.16	Mic.11	CADM3	CADM1	308.387.943.535.922	0	CADM3_CADM1	CADM3 - CADM1	CADM	Cell-Cell Contact	PMID: 33397712;
Mic.5	Mic.11	CADM3	CADM1	395.309.896.278.653	0	CADM3_CADM1	CADM3 - CADM1	CADM	Cell-Cell Contact	PMID: 33397712;
Macrophages	Mic.12	CADM3	CADM1	153.835.114.177.568	0.02	CADM3_CADM1	CADM3 - CADM1	CADM	Cell-Cell Contact	PMID: 33397712;
Mic.1	Mic.12	CADM3	CADM1	534.745.404.487.048	0	CADM3_CADM1	CADM3 - CADM1	CADM	Cell-Cell Contact	PMID: 33397712;
Mic.10	Mic.12	CADM3	CADM1	137.950.183.910.081	0.01	CADM3_CADM1	CADM3 - CADM1	CADM	Cell-Cell Contact	PMID: 33397712;
Mic.11	Mic.12	CADM3	CADM1	511.650.943.928.576	0	CADM3_CADM1	CADM3 - CADM1	CADM	Cell-Cell Contact	PMID: 33397712;
Mic.12	Mic.12	CADM3	CADM1	274.174.671.043.732	0	CADM3_CADM1	CADM3 - CADM1	CADM	Cell-Cell Contact	PMID: 33397712;
Mic.13	Mic.12	CADM3	CADM1	431.033.556.030.942	0	CADM3_CADM1	CADM3 - CADM1	CADM	Cell-Cell Contact	PMID: 33397712;
Mic.15	Mic.12	CADM3	CADM1	271.602.536.406.373	0	CADM3_CADM1	CADM3 - CADM1	CADM	Cell-Cell Contact	PMID: 33397712;
Mic.16	Mic.12	CADM3	CADM1	7.703.036.886.906	0	CADM3_CADM1	CADM3 - CADM1	CADM	Cell-Cell Contact	PMID: 33397712;
Mic.3	Mic.12	CADM3	CADM1	240.521.538.222.713	0	CADM3_CADM1	CADM3 - CADM1	CADM	Cell-Cell Contact	PMID: 33397712;
Mic.4	Mic.12	CADM3	CADM1	261.265.390.844.494	0	CADM3_CADM1	CADM3 - CADM1	CADM	Cell-Cell Contact	PMID: 33397712;
Mic.5	Mic.12	CADM3	CADM1	987.292.224.094.295	0	CADM3_CADM1	CADM3 - CADM1	CADM	Cell-Cell Contact	PMID: 33397712;
Mic.6	Mic.12	CADM3	CADM1	252.879.722.410.592	0	CADM3_CADM1	CADM3 - CADM1	CADM	Cell-Cell Contact	PMID: 33397712;
Mic.7	Mic.12	CADM3	CADM1	301.722.618.571.361	0	CADM3_CADM1	CADM3 - CADM1	CADM	Cell-Cell Contact	PMID: 33397712;
Mic.8	Mic.12	CADM3	CADM1	244.232.786.058.252	0	CADM3_CADM1	CADM3 - CADM1	CADM	Cell-Cell Contact	PMID: 33397712;
Monocytes	Mic.12	CADM3	CADM1	432.832.539.158.352	0	CADM3_CADM1	CADM3 - CADM1	CADM	Cell-Cell Contact	PMID: 33397712;
Macrophages	Mic.13	CADM3	CADM1	165.574.181.448.697	0	CADM3_CADM1	CADM3 - CADM1	CADM	Cell-Cell Contact	PMID: 33397712;
Mic.1	Mic.13	CADM3	CADM1	575.534.780.773.953	0	CADM3_CADM1	CADM3 - CADM1	CADM	Cell-Cell Contact	PMID: 33397712;
Mic.10	Mic.13	CADM3	CADM1	148.477.261.483.306	0	CADM3_CADM1	CADM3 - CADM1	CADM	Cell-Cell Contact	PMID: 33397712;
Mic.11	Mic.13	CADM3	CADM1	550.679.688.686.173	0	CADM3_CADM1	CADM3 - CADM1	CADM	Cell-Cell Contact	PMID: 33397712;
Mic.12	Mic.13	CADM3	CADM1	295.094.068.989.536	0	CADM3_CADM1	CADM3 - CADM1	CADM	Cell-Cell Contact	PMID: 33397712;
Mic.13	Mic.13	CADM3	CADM1	463.915.659.053.077	0	CADM3_CADM1	CADM3 - CADM1	CADM	Cell-Cell Contact	PMID: 33397712;
Mic.14	Mic.13	CADM3	CADM1	197.437.256.031.635	0.04	CADM3_CADM1	CADM3 - CADM1	CADM	Cell-Cell Contact	PMID: 33397712;
Mic.15	Mic.13	CADM3	CADM1	292.325.739.079.248	0	CADM3_CADM1	CADM3 - CADM1	CADM	Cell-Cell Contact	PMID: 33397712;
Mic.16	Mic.13	CADM3	CADM1	829.046.104.771.858	0	CADM3_CADM1	CADM3 - CADM1	CADM	Cell-Cell Contact	PMID: 33397712;
Mic.3	Mic.13	CADM3	CADM1	258.873.882.921.465	0	CADM3_CADM1	CADM3 - CADM1	CADM	Cell-Cell Contact	PMID: 33397712;
Mic.4	Mic.13	CADM3	CADM1	281.200.093.856.541	0	CADM3_CADM1	CADM3 - CADM1	CADM	Cell-Cell Contact	PMID: 33397712;
Mic.5	Mic.13	CADM3	CADM1	106.256.432.408.447	0	CADM3_CADM1	CADM3 - CADM1	CADM	Cell-Cell Contact	PMID: 33397712;
Mic.6	Mic.13	CADM3	CADM1	272.174.768.179.706	0	CADM3_CADM1	CADM3 - CADM1	CADM	Cell-Cell Contact	PMID: 33397712;
Mic.7	Mic.13	CADM3	CADM1	32.474.322.914.294	0	CADM3_CADM1	CADM3 - CADM1	CADM	Cell-Cell Contact	PMID: 33397712;
Mic.8	Mic.13	CADM3	CADM1	262.868.233.017.844	0	CADM3_CADM1	CADM3 - CADM1	CADM	Cell-Cell Contact	PMID: 33397712;
Monocytes	Mic.13	CADM3	CADM1	465.851.816.603.822	0	CADM3_CADM1	CADM3 - CADM1	CADM	Cell-Cell Contact	PMID: 33397712;
Mic.1	Mic.14	CADM3	CADM1	183.041.701.314.303	0.03	CADM3_CADM1	CADM3 - CADM1	CADM	Cell-Cell Contact	PMID: 33397712;
Mic.16	Mic.14	CADM3	CADM1	263.713.453.182.428	0	CADM3_CADM1	CADM3 - CADM1	CADM	Cell-Cell Contact	PMID: 33397712;
Mic.5	Mic.14	CADM3	CADM1	338.047.751.606.136	0	CADM3_CADM1	CADM3 - CADM1	CADM	Cell-Cell Contact	PMID: 33397712;
Mic.5	Mic.15	CADM3	CADM1	234.310.403.163.198	0	CADM3_CADM1	CADM3 - CADM1	CADM	Cell-Cell Contact	PMID: 33397712;
Mic.1	Mic.16	CADM3	CADM1	212.859.076.926.142	0.01	CADM3_CADM1	CADM3 - CADM1	CADM	Cell-Cell Contact	PMID: 33397712;
Mic.11	Mic.16	CADM3	CADM1	203.663.335.707.898	0.02	CADM3_CADM1	CADM3 - CADM1	CADM	Cell-Cell Contact	PMID: 33397712;
Mic.13	Mic.16	CADM3	CADM1	171.565.147.814.905	0	CADM3_CADM1	CADM3 - CADM1	CADM	Cell-Cell Contact	PMID: 33397712;
Mic.16	Mic.16	CADM3	CADM1	306.668.174.593.963	0	CADM3_CADM1	CADM3 - CADM1	CADM	Cell-Cell Contact	PMID: 33397712;
Mic.5	Mic.16	CADM3	CADM1	393.105.585.395.117	0	CADM3_CADM1	CADM3 - CADM1	CADM	Cell-Cell Contact	PMID: 33397712;
Mic.5	Mic.2	CADM3	CADM1	16.591.835.599.156	0	CADM3_CADM1	CADM3 - CADM1	CADM	Cell-Cell Contact	PMID: 33397712;
Mic.5	Mic.3	CADM3	CADM1	1.794.105.980.511	0	CADM3_CADM1	CADM3 - CADM1	CADM	Cell-Cell Contact	PMID: 33397712;
Mic.5	Mic.4	CADM3	CADM1	213.366.690.990.481	0	CADM3_CADM1	CADM3 - CADM1	CADM	Cell-Cell Contact	PMID: 33397712;
Mic.1	Mic.5	CADM3	CADM1	168.669.939.148.554	0.02	CADM3_CADM1	CADM3 - CADM1	CADM	Cell-Cell Contact	PMID: 33397712;
Mic.16	Mic.5	CADM3	CADM1	243.009.180.841.379	0	CADM3_CADM1	CADM3 - CADM1	CADM	Cell-Cell Contact	PMID: 33397712;
Mic.5	Mic.5	CADM3	CADM1	3.115.092.755.514	0	CADM3_CADM1	CADM3 - CADM1	CADM	Cell-Cell Contact	PMID: 33397712;
Mic.1	Mic.6	CADM3	CADM1	164.335.513.562.987	0.03	CADM3_CADM1	CADM3 - CADM1	CADM	Cell-Cell Contact	PMID: 33397712;
Mic.16	Mic.6	CADM3	CADM1	236.764.861.826.775	0.02	CADM3_CADM1	CADM3 - CADM1	CADM	Cell-Cell Contact	PMID: 33397712;
Mic.5	Mic.6	CADM3	CADM1	303.505.325.108.157	0	CADM3_CADM1	CADM3 - CADM1	CADM	Cell-Cell Contact	PMID: 33397712;
Mic.5	Mic.7	CADM3	CADM1	175.027.191.081.542	0	CADM3_CADM1	CADM3 - CADM1	CADM	Cell-Cell Contact	PMID: 33397712;
Mic.16	Mic.8	CADM3	CADM1	215.714.408.868.517	0.02	CADM3_CADM1	CADM3 - CADM1	CADM	Cell-Cell Contact	PMID: 33397712;
Mic.5	Mic.8	CADM3	CADM1	276.522.706.420.444	0	CADM3_CADM1	CADM3 - CADM1	CADM	Cell-Cell Contact	PMID: 33397712;
Mic.16	Mic.9	CADM3	CADM1	215.287.389.834.397	0.03	CADM3_CADM1	CADM3 - CADM1	CADM	Cell-Cell Contact	PMID: 33397712;
Mic.5	Mic.9	CADM3	CADM1	27.597.534.710.392	0	CADM3_CADM1	CADM3 - CADM1	CADM	Cell-Cell Contact	PMID: 33397712;
Mic.5	Monocytes	CADM3	CADM1	226.234.282.559.046	0	CADM3_CADM1	CADM3 - CADM1	CADM	Cell-Cell Contact	PMID: 33397712;
Mic.1	Macrophages	CADM3	EPB41L1	145.143.694.275.344	0.01	CADM3_EPB41L1	CADM3 - EPB41L1	CADM	Cell-Cell Contact	uniprot
Mic.11	Macrophages	CADM3	EPB41L1	138.872.924.125.822	0.01	CADM3_EPB41L1	CADM3 - EPB41L1	CADM	Cell-Cell Contact	uniprot
Mic.13	Macrophages	CADM3	EPB41L1	116.984.779.488.186	0	CADM3_EPB41L1	CADM3 - EPB41L1	CADM	Cell-Cell Contact	uniprot
Mic.16	Macrophages	CADM3	EPB41L1	209.116.195.915.283	0	CADM3_EPB41L1	CADM3 - EPB41L1	CADM	Cell-Cell Contact	uniprot
Mic.5	Macrophages	CADM3	EPB41L1	268.065.004.707.079	0	CADM3_EPB41L1	CADM3 - EPB41L1	CADM	Cell-Cell Contact	uniprot
Mic.7	Macrophages	CADM3	EPB41L1	8,19E+09	0	CADM3_EPB41L1	CADM3 - EPB41L1	CADM	Cell-Cell Contact	uniprot
Mic.1	Mic.1	CADM3	EPB41L1	9,73E+09	0.04	CADM3_EPB41L1	CADM3 - EPB41L1	CADM	Cell-Cell Contact	uniprot
Mic.16	Mic.1	CADM3	EPB41L1	14.018.567.888.109	0.02	CADM3_EPB41L1	CADM3 - EPB41L1	CADM	Cell-Cell Contact	uniprot
Mic.5	Mic.1	CADM3	EPB41L1	179.706.812.631.038	0	CADM3_EPB41L1	CADM3 - EPB41L1	CADM	Cell-Cell Contact	uniprot
Mic.5	Mic.10	CADM3	EPB41L1	8,85E+09	0	CADM3_EPB41L1	CADM3 - EPB41L1	CADM	Cell-Cell Contact	uniprot
Mic.1	Mic.11	CADM3	EPB41L1	134.847.145.162.985	0.01	CADM3_EPB41L1	CADM3 - EPB41L1	CADM	Cell-Cell Contact	uniprot
Mic.11	Mic.11	CADM3	EPB41L1	129.021.168.439.607	0.03	CADM3_EPB41L1	CADM3 - EPB41L1	CADM	Cell-Cell Contact	uniprot
Mic.13	Mic.11	CADM3	EPB41L1	108.685.617.404.316	0.01	CADM3_EPB41L1	CADM3 - EPB41L1	CADM	Cell-Cell Contact	uniprot
Mic.16	Mic.11	CADM3	EPB41L1	194.282.294.927.492	0	CADM3_EPB41L1	CADM3 - EPB41L1	CADM	Cell-Cell Contact	uniprot
Mic.5	Mic.11	CADM3	EPB41L1	249.050.542.937.592	0	CADM3_EPB41L1	CADM3 - EPB41L1	CADM	Cell-Cell Contact	uniprot
Mic.16	Mic.12	CADM3	EPB41L1	119.433.576.769.319	0.04	CADM3_EPB41L1	CADM3 - EPB41L1	CADM	Cell-Cell Contact	uniprot
Mic.5	Mic.12	CADM3	EPB41L1	153.105.175.649.501	0	CADM3_EPB41L1	CADM3 - EPB41L1	CADM	Cell-Cell Contact	uniprot
Mic.5	Mic.13	CADM3	EPB41L1	128.950.405.933.796	0	CADM3_EPB41L1	CADM3 - EPB41L1	CADM	Cell-Cell Contact	uniprot
Mic.16	Mic.14	CADM3	EPB41L1	138.401.633.074.779	0.03	CADM3_EPB41L1	CADM3 - EPB41L1	CADM	Cell-Cell Contact	uniprot
Mic.5	Mic.14	CADM3	EPB41L1	177.419.898.041.694	0	CADM3_EPB41L1	CADM3 - EPB41L1	CADM	Cell-Cell Contact	uniprot
Mic.5	Mic.15	CADM3	EPB41L1	123.176.851.404.442	0	CADM3_EPB41L1	CADM3 - EPB41L1	CADM	Cell-Cell Contact	uniprot
Mic.1	Mic.16	CADM3	EPB41L1	110.767.252.149.275	0.03	CADM3_EPB41L1	CADM3 - EPB41L1	CADM	Cell-Cell Contact	uniprot
Mic.13	Mic.16	CADM3	EPB41L1	8,93E+09	0.03	CADM3_EPB41L1	CADM3 - EPB41L1	CADM	Cell-Cell Contact	uniprot
Mic.16	Mic.16	CADM3	EPB41L1	159.590.656.220.748	0.01	CADM3_EPB41L1	CADM3 - EPB41L1	CADM	Cell-Cell Contact	uniprot
Mic.5	Mic.16	CADM3	EPB41L1	204.581.320.055.307	0	CADM3_EPB41L1	CADM3 - EPB41L1	CADM	Cell-Cell Contact	uniprot
Mic.5	Mic.3	CADM3	EPB41L1	119.149.752.830.081	0	CADM3_EPB41L1	CADM3 - EPB41L1	CADM	Cell-Cell Contact	uniprot
Mic.1	Mic.4	CADM3	EPB41L1	9,04E+09	0.03	CADM3_EPB41L1	CADM3 - EPB41L1	CADM	Cell-Cell Contact	uniprot
Mic.16	Mic.4	CADM3	EPB41L1	130.184.625.950.382	0.01	CADM3_EPB41L1	CADM3 - EPB41L1	CADM	Cell-Cell Contact	uniprot
Mic.5	Mic.4	CADM3	EPB41L1	166.886.734.376.584	0	CADM3_EPB41L1	CADM3 - EPB41L1	CADM	Cell-Cell Contact	uniprot
Mic.1	Mic.5	CADM3	EPB41L1	23.045.158.739.797	0	CADM3_EPB41L1	CADM3 - EPB41L1	CADM	Cell-Cell Contact	uniprot
Mic.11	Mic.5	CADM3	EPB41L1	220.495.998.408.983	0	CADM3_EPB41L1	CADM3 - EPB41L1	CADM	Cell-Cell Contact	uniprot
Mic.12	Mic.5	CADM3	EPB41L1	118.139.614.341.649	0	CADM3_EPB41L1	CADM3 - EPB41L1	CADM	Cell-Cell Contact	uniprot
Mic.13	Mic.5	CADM3	EPB41L1	185.745.405.801.454	0	CADM3_EPB41L1	CADM3 - EPB41L1	CADM	Cell-Cell Contact	uniprot
Mic.15	Mic.5	CADM3	EPB41L1	117.031.131.287.899	0	CADM3_EPB41L1	CADM3 - EPB41L1	CADM	Cell-Cell Contact	uniprot
Mic.16	Mic.5	CADM3	EPB41L1	332.011.303.500.888	0	CADM3_EPB41L1	CADM3 - EPB41L1	CADM	Cell-Cell Contact	uniprot
Mic.3	Mic.5	CADM3	EPB41L1	103.636.770.330.738	0	CADM3_EPB41L1	CADM3 - EPB41L1	CADM	Cell-Cell Contact	uniprot
Mic.4	Mic.5	CADM3	EPB41L1	112.576.284.209.844	0	CADM3_EPB41L1	CADM3 - EPB41L1	CADM	Cell-Cell Contact	uniprot
Mic.5	Mic.5	CADM3	EPB41L1	425.588.880.928.667	0	CADM3_EPB41L1	CADM3 - EPB41L1	CADM	Cell-Cell Contact	uniprot
Mic.6	Mic.5	CADM3	EPB41L1	108.962.474.948.533	0	CADM3_EPB41L1	CADM3 - EPB41L1	CADM	Cell-Cell Contact	uniprot
Mic.7	Mic.5	CADM3	EPB41L1	130.011.837.572.541	0	CADM3_EPB41L1	CADM3 - EPB41L1	CADM	Cell-Cell Contact	uniprot
Mic.8	Mic.5	CADM3	EPB41L1	105.236.108.238.764	0	CADM3_EPB41L1	CADM3 - EPB41L1	CADM	Cell-Cell Contact	uniprot
Monocytes	Mic.5	CADM3	EPB41L1	186.520.833.115.066	0	CADM3_EPB41L1	CADM3 - EPB41L1	CADM	Cell-Cell Contact	uniprot
Mic.5	Mic.6	CADM3	EPB41L1	120.823.947.245.084	0	CADM3_EPB41L1	CADM3 - EPB41L1	CADM	Cell-Cell Contact	uniprot
Mic.16	Mic.7	CADM3	EPB41L1	108.731.987.214.429	0.03	CADM3_EPB41L1	CADM3 - EPB41L1	CADM	Cell-Cell Contact	uniprot
Mic.5	Mic.7	CADM3	EPB41L1	139.386.935.266.744	0	CADM3_EPB41L1	CADM3 - EPB41L1	CADM	Cell-Cell Contact	uniprot
Mic.16	Mic.8	CADM3	EPB41L1	111.424.558.194.058	0.04	CADM3_EPB41L1	CADM3 - EPB41L1	CADM	Cell-Cell Contact	uniprot
Mic.5	Mic.8	CADM3	EPB41L1	142.838.517.778.853	0	CADM3_EPB41L1	CADM3 - EPB41L1	CADM	Cell-Cell Contact	uniprot
Mic.5	Mic.9	CADM3	EPB41L1	111.421.229.274.129	0	CADM3_EPB41L1	CADM3 - EPB41L1	CADM	Cell-Cell Contact	uniprot
Mic.1	Monocytes	CADM3	EPB41L1	106.939.224.590.787	0.04	CADM3_EPB41L1	CADM3 - EPB41L1	CADM	Cell-Cell Contact	uniprot
Mic.11	Monocytes	CADM3	EPB41L1	102.318.866.696.752	0.04	CADM3_EPB41L1	CADM3 - EPB41L1	CADM	Cell-Cell Contact	uniprot
Mic.16	Monocytes	CADM3	EPB41L1	154.075.590.903.794	0	CADM3_EPB41L1	CADM3 - EPB41L1	CADM	Cell-Cell Contact	uniprot
Mic.5	Monocytes	CADM3	EPB41L1	197.511.793.845.387	0	CADM3_EPB41L1	CADM3 - EPB41L1	CADM	Cell-Cell Contact	uniprot
Mic.1	Mic.1	CADM3	NECTIN3	172.961.562.818.579	0	CADM3_NECTIN3	CADM3 - NECTIN3	CADM	Cell-Cell Contact	uniprot
Mic.11	Mic.1	CADM3	NECTIN3	1.654.891.518.501	0	CADM3_NECTIN3	CADM3 - NECTIN3	CADM	Cell-Cell Contact	uniprot
Mic.12	Mic.1	CADM3	NECTIN3	8,87E+09	0	CADM3_NECTIN3	CADM3 - NECTIN3	CADM	Cell-Cell Contact	uniprot
Mic.13	Mic.1	CADM3	NECTIN3	13.940.653.504.241	0	CADM3_NECTIN3	CADM3 - NECTIN3	CADM	Cell-Cell Contact	uniprot
Mic.15	Mic.1	CADM3	NECTIN3	8,78E+09	0.03	CADM3_NECTIN3	CADM3 - NECTIN3	CADM	Cell-Cell Contact	uniprot
Mic.16	Mic.1	CADM3	NECTIN3	249.191.814.470.185	0	CADM3_NECTIN3	CADM3 - NECTIN3	CADM	Cell-Cell Contact	uniprot
Mic.3	Mic.1	CADM3	NECTIN3	7,78E+08	0	CADM3_NECTIN3	CADM3 - NECTIN3	CADM	Cell-Cell Contact	uniprot
Mic.4	Mic.1	CADM3	NECTIN3	8,45E+09	0	CADM3_NECTIN3	CADM3 - NECTIN3	CADM	Cell-Cell Contact	uniprot
Mic.5	Mic.1	CADM3	NECTIN3	319.434.130.074.565	0	CADM3_NECTIN3	CADM3 - NECTIN3	CADM	Cell-Cell Contact	uniprot
Mic.6	Mic.1	CADM3	NECTIN3	8,18E+09	0	CADM3_NECTIN3	CADM3 - NECTIN3	CADM	Cell-Cell Contact	uniprot
Mic.7	Mic.1	CADM3	NECTIN3	9,76E+08	0	CADM3_NECTIN3	CADM3 - NECTIN3	CADM	Cell-Cell Contact	uniprot
Mic.8	Mic.1	CADM3	NECTIN3	7,90E+09	0.01	CADM3_NECTIN3	CADM3 - NECTIN3	CADM	Cell-Cell Contact	uniprot
Monocytes	Mic.1	CADM3	NECTIN3	139.988.539.563.942	0	CADM3_NECTIN3	CADM3 - NECTIN3	CADM	Cell-Cell Contact	uniprot
Mic.1	Mic.10	CADM3	NECTIN3	8,00E+09	0.03	CADM3_NECTIN3	CADM3 - NECTIN3	CADM	Cell-Cell Contact	uniprot
Mic.16	Mic.10	CADM3	NECTIN3	115.290.800.021.204	0.03	CADM3_NECTIN3	CADM3 - NECTIN3	CADM	Cell-Cell Contact	uniprot
Mic.5	Mic.10	CADM3	NECTIN3	147.794.609.224.697	0	CADM3_NECTIN3	CADM3 - NECTIN3	CADM	Cell-Cell Contact	uniprot
Mic.1	Mic.11	CADM3	NECTIN3	256.178.485.366.009	0	CADM3_NECTIN3	CADM3 - NECTIN3	CADM	Cell-Cell Contact	uniprot
Mic.11	Mic.11	CADM3	NECTIN3	245.111.757.890.392	0	CADM3_NECTIN3	CADM3 - NECTIN3	CADM	Cell-Cell Contact	uniprot
Mic.12	Mic.11	CADM3	NECTIN3	131.330.000.209.344	0	CADM3_NECTIN3	CADM3 - NECTIN3	CADM	Cell-Cell Contact	uniprot
Mic.13	Mic.11	CADM3	NECTIN3	206.482.475.560.395	0	CADM3_NECTIN3	CADM3 - NECTIN3	CADM	Cell-Cell Contact	uniprot
Mic.15	Mic.11	CADM3	NECTIN3	130.097.770.207.015	0	CADM3_NECTIN3	CADM3 - NECTIN3	CADM	Cell-Cell Contact	uniprot
Mic.16	Mic.11	CADM3	NECTIN3	369.071.826.652.907	0	CADM3_NECTIN3	CADM3 - NECTIN3	CADM	Cell-Cell Contact	uniprot
Mic.3	Mic.11	CADM3	NECTIN3	115.208.088.216.406	0	CADM3_NECTIN3	CADM3 - NECTIN3	CADM	Cell-Cell Contact	uniprot
Mic.4	Mic.11	CADM3	NECTIN3	125.145.597.400.279	0	CADM3_NECTIN3	CADM3 - NECTIN3	CADM	Cell-Cell Contact	uniprot
Mic.5	Mic.11	CADM3	NECTIN3	473.089.990.594.311	0	CADM3_NECTIN3	CADM3 - NECTIN3	CADM	Cell-Cell Contact	uniprot
Mic.6	Mic.11	CADM3	NECTIN3	121.128.349.723.053	0	CADM3_NECTIN3	CADM3 - NECTIN3	CADM	Cell-Cell Contact	uniprot
Mic.7	Mic.11	CADM3	NECTIN3	14.452.757.540.467	0	CADM3_NECTIN3	CADM3 - NECTIN3	CADM	Cell-Cell Contact	uniprot
Mic.8	Mic.11	CADM3	NECTIN3	116.985.975.514.404	0	CADM3_NECTIN3	CADM3 - NECTIN3	CADM	Cell-Cell Contact	uniprot
Monocytes	Mic.11	CADM3	NECTIN3	20.734.445.551.572	0	CADM3_NECTIN3	CADM3 - NECTIN3	CADM	Cell-Cell Contact	uniprot
Mic.5	Mic.13	CADM3	NECTIN3	6,78E+09	0	CADM3_NECTIN3	CADM3 - NECTIN3	CADM	Cell-Cell Contact	uniprot
Mic.16	Mic.14	CADM3	NECTIN3	122.735.446.702.494	0.01	CADM3_NECTIN3	CADM3 - NECTIN3	CADM	Cell-Cell Contact	uniprot
Mic.5	Mic.14	CADM3	NECTIN3	157.337.786.737.436	0	CADM3_NECTIN3	CADM3 - NECTIN3	CADM	Cell-Cell Contact	uniprot
Mic.5	Mic.2	CADM3	NECTIN3	7,20E+09	0	CADM3_NECTIN3	CADM3 - NECTIN3	CADM	Cell-Cell Contact	uniprot
Mic.1	Mic.3	CADM3	NECTIN3	9,05E+09	0.01	CADM3_NECTIN3	CADM3 - NECTIN3	CADM	Cell-Cell Contact	uniprot
Mic.11	Mic.3	CADM3	NECTIN3	8,66E+09	0.04	CADM3_NECTIN3	CADM3 - NECTIN3	CADM	Cell-Cell Contact	uniprot
Mic.13	Mic.3	CADM3	NECTIN3	7,30E+09	0.03	CADM3_NECTIN3	CADM3 - NECTIN3	CADM	Cell-Cell Contact	uniprot
Mic.16	Mic.3	CADM3	NECTIN3	130.444.361.848.049	0.01	CADM3_NECTIN3	CADM3 - NECTIN3	CADM	Cell-Cell Contact	uniprot
Mic.5	Mic.3	CADM3	NECTIN3	16.721.968.368.728	0	CADM3_NECTIN3	CADM3 - NECTIN3	CADM	Cell-Cell Contact	uniprot
Mic.1	Mic.4	CADM3	NECTIN3	148.111.671.140.532	0	CADM3_NECTIN3	CADM3 - NECTIN3	CADM	Cell-Cell Contact	uniprot
Mic.11	Mic.4	CADM3	NECTIN3	141.712.691.061.154	0	CADM3_NECTIN3	CADM3 - NECTIN3	CADM	Cell-Cell Contact	uniprot
Mic.12	Mic.4	CADM3	NECTIN3	7,59E+09	0	CADM3_NECTIN3	CADM3 - NECTIN3	CADM	Cell-Cell Contact	uniprot
Mic.13	Mic.4	CADM3	NECTIN3	119.377.016.362.251	0	CADM3_NECTIN3	CADM3 - NECTIN3	CADM	Cell-Cell Contact	uniprot
Mic.16	Mic.4	CADM3	NECTIN3	213.392.037.951.116	0	CADM3_NECTIN3	CADM3 - NECTIN3	CADM	Cell-Cell Contact	uniprot
Mic.3	Mic.4	CADM3	NECTIN3	6,66E+09	0.01	CADM3_NECTIN3	CADM3 - NECTIN3	CADM	Cell-Cell Contact	uniprot
Mic.4	Mic.4	CADM3	NECTIN3	7,23E+09	0.01	CADM3_NECTIN3	CADM3 - NECTIN3	CADM	Cell-Cell Contact	uniprot
Mic.5	Mic.4	CADM3	NECTIN3	273.545.855.423.621	0	CADM3_NECTIN3	CADM3 - NECTIN3	CADM	Cell-Cell Contact	uniprot
Mic.6	Mic.4	CADM3	NECTIN3	7,00E+09	0.01	CADM3_NECTIN3	CADM3 - NECTIN3	CADM	Cell-Cell Contact	uniprot
Mic.7	Mic.4	CADM3	NECTIN3	8,36E+09	0	CADM3_NECTIN3	CADM3 - NECTIN3	CADM	Cell-Cell Contact	uniprot
Mic.8	Mic.4	CADM3	NECTIN3	6,76E+09	0	CADM3_NECTIN3	CADM3 - NECTIN3	CADM	Cell-Cell Contact	uniprot
Monocytes	Mic.4	CADM3	NECTIN3	119.875.410.220.785	0.03	CADM3_NECTIN3	CADM3 - NECTIN3	CADM	Cell-Cell Contact	uniprot
Mic.16	Mic.5	CADM3	NECTIN3	108.185.930.887.247	0.01	CADM3_NECTIN3	CADM3 - NECTIN3	CADM	Cell-Cell Contact	uniprot
Mic.5	Mic.5	CADM3	NECTIN3	138.686.949.934.921	0	CADM3_NECTIN3	CADM3 - NECTIN3	CADM	Cell-Cell Contact	uniprot
Mic.5	Mic.6	CADM3	NECTIN3	5,52E+09	0.04	CADM3_NECTIN3	CADM3 - NECTIN3	CADM	Cell-Cell Contact	uniprot
Mic.1	Mic.7	CADM3	NECTIN3	132.491.908.550.304	0	CADM3_NECTIN3	CADM3 - NECTIN3	CADM	Cell-Cell Contact	uniprot
Mic.11	Mic.7	CADM3	NECTIN3	126.767.675.278.616	0	CADM3_NECTIN3	CADM3 - NECTIN3	CADM	Cell-Cell Contact	uniprot
Mic.12	Mic.7	CADM3	NECTIN3	6,79E+09	0.02	CADM3_NECTIN3	CADM3 - NECTIN3	CADM	Cell-Cell Contact	uniprot
Mic.13	Mic.7	CADM3	NECTIN3	106.787.268.530.651	0	CADM3_NECTIN3	CADM3 - NECTIN3	CADM	Cell-Cell Contact	uniprot
Mic.16	Mic.7	CADM3	NECTIN3	190.889.163.774.038	0	CADM3_NECTIN3	CADM3 - NECTIN3	CADM	Cell-Cell Contact	uniprot
Mic.3	Mic.7	CADM3	NECTIN3	5,96E+09	0.01	CADM3_NECTIN3	CADM3 - NECTIN3	CADM	Cell-Cell Contact	uniprot
Mic.4	Mic.7	CADM3	NECTIN3	6,47E+09	0.01	CADM3_NECTIN3	CADM3 - NECTIN3	CADM	Cell-Cell Contact	uniprot
Mic.5	Mic.7	CADM3	NECTIN3	244.701.121.013.867	0	CADM3_NECTIN3	CADM3 - NECTIN3	CADM	Cell-Cell Contact	uniprot
Mic.6	Mic.7	CADM3	NECTIN3	6,26E+09	0.03	CADM3_NECTIN3	CADM3 - NECTIN3	CADM	Cell-Cell Contact	uniprot
Mic.7	Mic.7	CADM3	NECTIN3	7,47E+09	0	CADM3_NECTIN3	CADM3 - NECTIN3	CADM	Cell-Cell Contact	uniprot
Monocytes	Mic.7	CADM3	NECTIN3	107.233.106.375.808	0.01	CADM3_NECTIN3	CADM3 - NECTIN3	CADM	Cell-Cell Contact	uniprot
Mic.1	Mic.8	CADM3	NECTIN3	112.982.470.479.717	0	CADM3_NECTIN3	CADM3 - NECTIN3	CADM	Cell-Cell Contact	uniprot
Mic.11	Mic.8	CADM3	NECTIN3	108.101.039.623.542	0.01	CADM3_NECTIN3	CADM3 - NECTIN3	CADM	Cell-Cell Contact	uniprot
Mic.13	Mic.8	CADM3	NECTIN3	9,11E+08	0	CADM3_NECTIN3	CADM3 - NECTIN3	CADM	Cell-Cell Contact	uniprot
Mic.16	Mic.8	CADM3	NECTIN3	162.782.127.820.866	0	CADM3_NECTIN3	CADM3 - NECTIN3	CADM	Cell-Cell Contact	uniprot
Mic.5	Mic.8	CADM3	NECTIN3	208.672.320.876.013	0	CADM3_NECTIN3	CADM3 - NECTIN3	CADM	Cell-Cell Contact	uniprot
Mic.7	Mic.8	CADM3	NECTIN3	6,37E+09	0	CADM3_NECTIN3	CADM3 - NECTIN3	CADM	Cell-Cell Contact	uniprot
Mic.5	Mic.9	CADM3	NECTIN3	102.981.096.320.054	0	CADM3_NECTIN3	CADM3 - NECTIN3	CADM	Cell-Cell Contact	uniprot
Macrophages	Mic.1	CD99	PILRB	632.976.237.158.644	0	CD99_PILRB	Cd99 - Pilrb	CD99	Cell-Cell Contact	uniprot;PMID:18234675
Mic.1	Mic.1	CD99	PILRB	837.334.993.483.639	0	CD99_PILRB	Cd99 - Pilrb	CD99	Cell-Cell Contact	uniprot;PMID:18234675
Mic.10	Mic.1	CD99	PILRB	85.975.227.223.112	0	CD99_PILRB	Cd99 - Pilrb	CD99	Cell-Cell Contact	uniprot;PMID:18234675
Mic.11	Mic.1	CD99	PILRB	102.499.761.271.056	0	CD99_PILRB	Cd99 - Pilrb	CD99	Cell-Cell Contact	uniprot;PMID:18234675
Mic.12	Mic.1	CD99	PILRB	457.971.165.411.595	0	CD99_PILRB	Cd99 - Pilrb	CD99	Cell-Cell Contact	uniprot;PMID:18234675
Mic.13	Mic.1	CD99	PILRB	669.946.660.785.002	0	CD99_PILRB	Cd99 - Pilrb	CD99	Cell-Cell Contact	uniprot;PMID:18234675
Mic.14	Mic.1	CD99	PILRB	941.102.194.215.122	0	CD99_PILRB	Cd99 - Pilrb	CD99	Cell-Cell Contact	uniprot;PMID:18234675
Mic.15	Mic.1	CD99	PILRB	662.139.557.342.685	0	CD99_PILRB	Cd99 - Pilrb	CD99	Cell-Cell Contact	uniprot;PMID:18234675
Mic.16	Mic.1	CD99	PILRB	850.186.043.132.074	0	CD99_PILRB	Cd99 - Pilrb	CD99	Cell-Cell Contact	uniprot;PMID:18234675
Mic.2	Mic.1	CD99	PILRB	660.989.354.575.411	0	CD99_PILRB	Cd99 - Pilrb	CD99	Cell-Cell Contact	uniprot;PMID:18234675
Mic.3	Mic.1	CD99	PILRB	753.647.792.100.946	0	CD99_PILRB	Cd99 - Pilrb	CD99	Cell-Cell Contact	uniprot;PMID:18234675
Mic.4	Mic.1	CD99	PILRB	742.844.374.729.779	0	CD99_PILRB	Cd99 - Pilrb	CD99	Cell-Cell Contact	uniprot;PMID:18234675
Mic.5	Mic.1	CD99	PILRB	558.848.721.201.259	0	CD99_PILRB	Cd99 - Pilrb	CD99	Cell-Cell Contact	uniprot;PMID:18234675
Mic.6	Mic.1	CD99	PILRB	611.243.503.849.418	0	CD99_PILRB	Cd99 - Pilrb	CD99	Cell-Cell Contact	uniprot;PMID:18234675
Mic.7	Mic.1	CD99	PILRB	526.268.336.681.372	0	CD99_PILRB	Cd99 - Pilrb	CD99	Cell-Cell Contact	uniprot;PMID:18234675
Mic.8	Mic.1	CD99	PILRB	692.899.420.662.697	0	CD99_PILRB	Cd99 - Pilrb	CD99	Cell-Cell Contact	uniprot;PMID:18234675
Mic.9	Mic.1	CD99	PILRB	79.321.494.983.801	0	CD99_PILRB	Cd99 - Pilrb	CD99	Cell-Cell Contact	uniprot;PMID:18234675
Mic.1	Mic.10	CD99	PILRB	26.645.688.079.237	0.02	CD99_PILRB	Cd99 - Pilrb	CD99	Cell-Cell Contact	uniprot;PMID:18234675
Mic.10	Mic.10	CD99	PILRB	273.594.695.990.628	0	CD99_PILRB	Cd99 - Pilrb	CD99	Cell-Cell Contact	uniprot;PMID:18234675
Mic.11	Mic.10	CD99	PILRB	326.216.683.309.773	0	CD99_PILRB	Cd99 - Pilrb	CD99	Cell-Cell Contact	uniprot;PMID:18234675
Mic.14	Mic.10	CD99	PILRB	299.498.902.876.728	0	CD99_PILRB	Cd99 - Pilrb	CD99	Cell-Cell Contact	uniprot;PMID:18234675
Mic.16	Mic.10	CD99	PILRB	270.548.716.369.845	0.02	CD99_PILRB	Cd99 - Pilrb	CD99	Cell-Cell Contact	uniprot;PMID:18234675
Mic.3	Mic.10	CD99	PILRB	239.812.231.407.058	0.01	CD99_PILRB	Cd99 - Pilrb	CD99	Cell-Cell Contact	uniprot;PMID:18234675
Mic.4	Mic.10	CD99	PILRB	236.372.820.064.665	0.03	CD99_PILRB	Cd99 - Pilrb	CD99	Cell-Cell Contact	uniprot;PMID:18234675
Mic.9	Mic.10	CD99	PILRB	25.240.939.429.389	0	CD99_PILRB	Cd99 - Pilrb	CD99	Cell-Cell Contact	uniprot;PMID:18234675
Macrophages	Mic.11	CD99	PILRB	284.684.326.584.961	0.04	CD99_PILRB	Cd99 - Pilrb	CD99	Cell-Cell Contact	uniprot;PMID:18234675
Mic.1	Mic.11	CD99	PILRB	376.638.109.794.719	0.01	CD99_PILRB	Cd99 - Pilrb	CD99	Cell-Cell Contact	uniprot;PMID:18234675
Mic.10	Mic.11	CD99	PILRB	386.726.304.902.012	0.01	CD99_PILRB	Cd99 - Pilrb	CD99	Cell-Cell Contact	uniprot;PMID:18234675
Mic.11	Mic.11	CD99	PILRB	461.097.486.980.018	0	CD99_PILRB	Cd99 - Pilrb	CD99	Cell-Cell Contact	uniprot;PMID:18234675
Mic.13	Mic.11	CD99	PILRB	301.318.098.779.458	0.02	CD99_PILRB	Cd99 - Pilrb	CD99	Cell-Cell Contact	uniprot;PMID:18234675
Mic.14	Mic.11	CD99	PILRB	423.337.384.691.654	0	CD99_PILRB	Cd99 - Pilrb	CD99	Cell-Cell Contact	uniprot;PMID:18234675
Mic.15	Mic.11	CD99	PILRB	297.805.462.118.633	0.03	CD99_PILRB	Cd99 - Pilrb	CD99	Cell-Cell Contact	uniprot;PMID:18234675
Mic.16	Mic.11	CD99	PILRB	382.421.292.254.908	0	CD99_PILRB	Cd99 - Pilrb	CD99	Cell-Cell Contact	uniprot;PMID:18234675
Mic.2	Mic.11	CD99	PILRB	297.287.955.912.722	0.01	CD99_PILRB	Cd99 - Pilrb	CD99	Cell-Cell Contact	uniprot;PMID:18234675
Mic.3	Mic.11	CD99	PILRB	338.979.502.781.862	0	CD99_PILRB	Cd99 - Pilrb	CD99	Cell-Cell Contact	uniprot;PMID:18234675
Mic.4	Mic.11	CD99	PILRB	334.118.299.696.219	0.01	CD99_PILRB	Cd99 - Pilrb	CD99	Cell-Cell Contact	uniprot;PMID:18234675
Mic.8	Mic.11	CD99	PILRB	31.164.536.956.926	0.01	CD99_PILRB	Cd99 - Pilrb	CD99	Cell-Cell Contact	uniprot;PMID:18234675
Mic.9	Mic.11	CD99	PILRB	356.783.991.635.255	0	CD99_PILRB	Cd99 - Pilrb	CD99	Cell-Cell Contact	uniprot;PMID:18234675
Mic.1	Mic.12	CD99	PILRB	264.230.713.124.768	0.01	CD99_PILRB	Cd99 - Pilrb	CD99	Cell-Cell Contact	uniprot;PMID:18234675
Mic.10	Mic.12	CD99	PILRB	271.308.910.192.228	0	CD99_PILRB	Cd99 - Pilrb	CD99	Cell-Cell Contact	uniprot;PMID:18234675
Mic.11	Mic.12	CD99	PILRB	323.491.401.892.389	0	CD99_PILRB	Cd99 - Pilrb	CD99	Cell-Cell Contact	uniprot;PMID:18234675
Mic.14	Mic.12	CD99	PILRB	296.996.760.991.534	0.01	CD99_PILRB	Cd99 - Pilrb	CD99	Cell-Cell Contact	uniprot;PMID:18234675
Mic.16	Mic.12	CD99	PILRB	268.288.371.812.097	0.02	CD99_PILRB	Cd99 - Pilrb	CD99	Cell-Cell Contact	uniprot;PMID:18234675
Mic.3	Mic.12	CD99	PILRB	237.808.618.876.007	0.04	CD99_PILRB	Cd99 - Pilrb	CD99	Cell-Cell Contact	uniprot;PMID:18234675
Mic.9	Mic.12	CD99	PILRB	250.300.559.797.271	0.02	CD99_PILRB	Cd99 - Pilrb	CD99	Cell-Cell Contact	uniprot;PMID:18234675
Mic.10	Mic.13	CD99	PILRB	25.299.621.160.329	0.03	CD99_PILRB	Cd99 - Pilrb	CD99	Cell-Cell Contact	uniprot;PMID:18234675
Mic.11	Mic.13	CD99	PILRB	301.657.573.464.537	0	CD99_PILRB	Cd99 - Pilrb	CD99	Cell-Cell Contact	uniprot;PMID:18234675
Mic.14	Mic.13	CD99	PILRB	276.950.674.612.429	0.02	CD99_PILRB	Cd99 - Pilrb	CD99	Cell-Cell Contact	uniprot;PMID:18234675
Mic.11	Mic.14	CD99	PILRB	315.543.459.350.555	0.02	CD99_PILRB	Cd99 - Pilrb	CD99	Cell-Cell Contact	uniprot;PMID:18234675
Mic.14	Mic.14	CD99	PILRB	289.699.583.379.615	0.04	CD99_PILRB	Cd99 - Pilrb	CD99	Cell-Cell Contact	uniprot;PMID:18234675
Mic.1	Mic.16	CD99	PILRB	328.139.568.559.452	0.02	CD99_PILRB	Cd99 - Pilrb	CD99	Cell-Cell Contact	uniprot;PMID:18234675
Mic.10	Mic.16	CD99	PILRB	336.929.175.380.864	0	CD99_PILRB	Cd99 - Pilrb	CD99	Cell-Cell Contact	uniprot;PMID:18234675
Mic.11	Mic.16	CD99	PILRB	401.727.739.881.852	0	CD99_PILRB	Cd99 - Pilrb	CD99	Cell-Cell Contact	uniprot;PMID:18234675
Mic.14	Mic.16	CD99	PILRB	368.827.738.904.459	0	CD99_PILRB	Cd99 - Pilrb	CD99	Cell-Cell Contact	uniprot;PMID:18234675
Mic.16	Mic.16	CD99	PILRB	333.178.316.449.631	0.02	CD99_PILRB	Cd99 - Pilrb	CD99	Cell-Cell Contact	uniprot;PMID:18234675
Mic.3	Mic.16	CD99	PILRB	29.532.871.292.834	0	CD99_PILRB	Cd99 - Pilrb	CD99	Cell-Cell Contact	uniprot;PMID:18234675
Mic.4	Mic.16	CD99	PILRB	291.093.310.408.785	0.04	CD99_PILRB	Cd99 - Pilrb	CD99	Cell-Cell Contact	uniprot;PMID:18234675
Mic.9	Mic.16	CD99	PILRB	310.841.209.689.224	0	CD99_PILRB	Cd99 - Pilrb	CD99	Cell-Cell Contact	uniprot;PMID:18234675
Mic.10	Mic.2	CD99	PILRB	22.767.836.680.267	0.03	CD99_PILRB	Cd99 - Pilrb	CD99	Cell-Cell Contact	uniprot;PMID:18234675
Mic.11	Mic.2	CD99	PILRB	271.471.409.640.672	0	CD99_PILRB	Cd99 - Pilrb	CD99	Cell-Cell Contact	uniprot;PMID:18234675
Mic.14	Mic.2	CD99	PILRB	249.236.255.653.636	0.03	CD99_PILRB	Cd99 - Pilrb	CD99	Cell-Cell Contact	uniprot;PMID:18234675
Mic.11	Mic.3	CD99	PILRB	265.061.587.342.427	0	CD99_PILRB	Cd99 - Pilrb	CD99	Cell-Cell Contact	uniprot;PMID:18234675
Mic.1	Mic.4	CD99	PILRB	266.592.881.264.999	0.01	CD99_PILRB	Cd99 - Pilrb	CD99	Cell-Cell Contact	uniprot;PMID:18234675
Mic.10	Mic.4	CD99	PILRB	273.734.338.630.201	0	CD99_PILRB	Cd99 - Pilrb	CD99	Cell-Cell Contact	uniprot;PMID:18234675
Mic.11	Mic.4	CD99	PILRB	326.383.175.425.258	0	CD99_PILRB	Cd99 - Pilrb	CD99	Cell-Cell Contact	uniprot;PMID:18234675
Mic.14	Mic.4	CD99	PILRB	299.651.763.051.736	0	CD99_PILRB	Cd99 - Pilrb	CD99	Cell-Cell Contact	uniprot;PMID:18234675
Mic.16	Mic.4	CD99	PILRB	270.686.804.763.401	0	CD99_PILRB	Cd99 - Pilrb	CD99	Cell-Cell Contact	uniprot;PMID:18234675
Mic.3	Mic.4	CD99	PILRB	239.934.635.626.442	0.01	CD99_PILRB	Cd99 - Pilrb	CD99	Cell-Cell Contact	uniprot;PMID:18234675
Mic.4	Mic.4	CD99	PILRB	236.493.469.165.593	0.02	CD99_PILRB	Cd99 - Pilrb	CD99	Cell-Cell Contact	uniprot;PMID:18234675
Mic.9	Mic.4	CD99	PILRB	252.538.226.694.134	0.02	CD99_PILRB	Cd99 - Pilrb	CD99	Cell-Cell Contact	uniprot;PMID:18234675
Mic.11	Mic.6	CD99	PILRB	26.106.061.914.661	0.01	CD99_PILRB	Cd99 - Pilrb	CD99	Cell-Cell Contact	uniprot;PMID:18234675
Mic.1	Mic.7	CD99	PILRB	234.153.754.539.949	0.04	CD99_PILRB	Cd99 - Pilrb	CD99	Cell-Cell Contact	uniprot;PMID:18234675
Mic.10	Mic.7	CD99	PILRB	240.426.445.542.394	0	CD99_PILRB	Cd99 - Pilrb	CD99	Cell-Cell Contact	uniprot;PMID:18234675
Mic.11	Mic.7	CD99	PILRB	28.667.082.834.724	0.01	CD99_PILRB	Cd99 - Pilrb	CD99	Cell-Cell Contact	uniprot;PMID:18234675
Mic.14	Mic.7	CD99	PILRB	263.191.077.578.103	0	CD99_PILRB	Cd99 - Pilrb	CD99	Cell-Cell Contact	uniprot;PMID:18234675
Macrophages	Mic.8	CD99	PILRB	262.454.162.893.951	0.01	CD99_PILRB	Cd99 - Pilrb	CD99	Cell-Cell Contact	uniprot;PMID:18234675
Mic.1	Mic.8	CD99	PILRB	347.230.038.961.152	0	CD99_PILRB	Cd99 - Pilrb	CD99	Cell-Cell Contact	uniprot;PMID:18234675
Mic.10	Mic.8	CD99	PILRB	35.653.082.425.733	0	CD99_PILRB	Cd99 - Pilrb	CD99	Cell-Cell Contact	uniprot;PMID:18234675
Mic.11	Mic.8	CD99	PILRB	425.097.594.893.084	0	CD99_PILRB	Cd99 - Pilrb	CD99	Cell-Cell Contact	uniprot;PMID:18234675
Mic.13	Mic.8	CD99	PILRB	277.789.413.546.134	0.01	CD99_PILRB	Cd99 - Pilrb	CD99	Cell-Cell Contact	uniprot;PMID:18234675
Mic.14	Mic.8	CD99	PILRB	390.284.437.370.849	0	CD99_PILRB	Cd99 - Pilrb	CD99	Cell-Cell Contact	uniprot;PMID:18234675
Mic.15	Mic.8	CD99	PILRB	274.550.988.838.766	0.02	CD99_PILRB	Cd99 - Pilrb	CD99	Cell-Cell Contact	uniprot;PMID:18234675
Mic.16	Mic.8	CD99	PILRB	352.561.827.227.711	0	CD99_PILRB	Cd99 - Pilrb	CD99	Cell-Cell Contact	uniprot;PMID:18234675
Mic.2	Mic.8	CD99	PILRB	274.073.881.606.308	0	CD99_PILRB	Cd99 - Pilrb	CD99	Cell-Cell Contact	uniprot;PMID:18234675
Mic.3	Mic.8	CD99	PILRB	312.510.913.450.076	0	CD99_PILRB	Cd99 - Pilrb	CD99	Cell-Cell Contact	uniprot;PMID:18234675
Mic.4	Mic.8	CD99	PILRB	308.029.171.481.621	0	CD99_PILRB	Cd99 - Pilrb	CD99	Cell-Cell Contact	uniprot;PMID:18234675
Mic.6	Mic.8	CD99	PILRB	253.439.782.734.361	0.01	CD99_PILRB	Cd99 - Pilrb	CD99	Cell-Cell Contact	uniprot;PMID:18234675
Mic.8	Mic.8	CD99	PILRB	287.310.502.195.109	0	CD99_PILRB	Cd99 - Pilrb	CD99	Cell-Cell Contact	uniprot;PMID:18234675
Mic.9	Mic.8	CD99	PILRB	328.925.629.063.792	0	CD99_PILRB	Cd99 - Pilrb	CD99	Cell-Cell Contact	uniprot;PMID:18234675
Mic.10	Mic.9	CD99	PILRB	260.552.453.151.518	0.01	CD99_PILRB	Cd99 - Pilrb	CD99	Cell-Cell Contact	uniprot;PMID:18234675
Mic.11	Mic.9	CD99	PILRB	310.666.732.990.569	0	CD99_PILRB	Cd99 - Pilrb	CD99	Cell-Cell Contact	uniprot;PMID:18234675
Mic.14	Mic.9	CD99	PILRB	285.222.160.343.976	0.01	CD99_PILRB	Cd99 - Pilrb	CD99	Cell-Cell Contact	uniprot;PMID:18234675
Mic.16	Mic.9	CD99	PILRB	257.651.637.775.892	0.03	CD99_PILRB	Cd99 - Pilrb	CD99	Cell-Cell Contact	uniprot;PMID:18234675
Mic.9	Mic.9	CD99	PILRB	240.376.810.699.576	0.02	CD99_PILRB	Cd99 - Pilrb	CD99	Cell-Cell Contact	uniprot;PMID:18234675
Macrophages	Mic.1	CNTN1	NOTCH1	436.184.889.796.362	0	CNTN1_NOTCH1	CNTN1 - NOTCH1	CNTN	Cell-Cell Contact	uniprot;PMID:14567914
Mic.1	Mic.1	CNTN1	NOTCH1	402.338.130.314.107	0	CNTN1_NOTCH1	CNTN1 - NOTCH1	CNTN	Cell-Cell Contact	uniprot;PMID:14567914
Mic.10	Mic.1	CNTN1	NOTCH1	364.388.119.666.591	0	CNTN1_NOTCH1	CNTN1 - NOTCH1	CNTN	Cell-Cell Contact	uniprot;PMID:14567914
Mic.11	Mic.1	CNTN1	NOTCH1	665.760.553.344.994	0	CNTN1_NOTCH1	CNTN1 - NOTCH1	CNTN	Cell-Cell Contact	uniprot;PMID:14567914
Mic.12	Mic.1	CNTN1	NOTCH1	453.747.239.658.579	0	CNTN1_NOTCH1	CNTN1 - NOTCH1	CNTN	Cell-Cell Contact	uniprot;PMID:14567914
Mic.13	Mic.1	CNTN1	NOTCH1	472.517.807.460.149	0	CNTN1_NOTCH1	CNTN1 - NOTCH1	CNTN	Cell-Cell Contact	uniprot;PMID:14567914
Mic.14	Mic.1	CNTN1	NOTCH1	430.642.676.727.673	0	CNTN1_NOTCH1	CNTN1 - NOTCH1	CNTN	Cell-Cell Contact	uniprot;PMID:14567914
Mic.15	Mic.1	CNTN1	NOTCH1	441.172.915.613.343	0	CNTN1_NOTCH1	CNTN1 - NOTCH1	CNTN	Cell-Cell Contact	uniprot;PMID:14567914
Mic.16	Mic.1	CNTN1	NOTCH1	492.953.921.506.202	0	CNTN1_NOTCH1	CNTN1 - NOTCH1	CNTN	Cell-Cell Contact	uniprot;PMID:14567914
Mic.2	Mic.1	CNTN1	NOTCH1	324.264.408.978.599	0.01	CNTN1_NOTCH1	CNTN1 - NOTCH1	CNTN	Cell-Cell Contact	uniprot;PMID:14567914
Mic.3	Mic.1	CNTN1	NOTCH1	393.908.637.412.239	0	CNTN1_NOTCH1	CNTN1 - NOTCH1	CNTN	Cell-Cell Contact	uniprot;PMID:14567914
Mic.4	Mic.1	CNTN1	NOTCH1	432.331.467.780.974	0	CNTN1_NOTCH1	CNTN1 - NOTCH1	CNTN	Cell-Cell Contact	uniprot;PMID:14567914
Mic.5	Mic.1	CNTN1	NOTCH1	627.029.395.211.512	0	CNTN1_NOTCH1	CNTN1 - NOTCH1	CNTN	Cell-Cell Contact	uniprot;PMID:14567914
Mic.6	Mic.1	CNTN1	NOTCH1	417.265.809.734.896	0	CNTN1_NOTCH1	CNTN1 - NOTCH1	CNTN	Cell-Cell Contact	uniprot;PMID:14567914
Mic.7	Mic.1	CNTN1	NOTCH1	409.230.020.482.742	0	CNTN1_NOTCH1	CNTN1 - NOTCH1	CNTN	Cell-Cell Contact	uniprot;PMID:14567914
Mic.8	Mic.1	CNTN1	NOTCH1	422.749.264.790.645	0	CNTN1_NOTCH1	CNTN1 - NOTCH1	CNTN	Cell-Cell Contact	uniprot;PMID:14567914
Mic.9	Mic.1	CNTN1	NOTCH1	389.862.844.647.853	0	CNTN1_NOTCH1	CNTN1 - NOTCH1	CNTN	Cell-Cell Contact	uniprot;PMID:14567914
Monocytes	Mic.1	CNTN1	NOTCH1	395.207.641.964.426	0	CNTN1_NOTCH1	CNTN1 - NOTCH1	CNTN	Cell-Cell Contact	uniprot;PMID:14567914
Macrophages	Mic.10	CNTN1	NOTCH1	304.132.271.652.857	0	CNTN1_NOTCH1	CNTN1 - NOTCH1	CNTN	Cell-Cell Contact	uniprot;PMID:14567914
Mic.1	Mic.10	CNTN1	NOTCH1	280.529.559.868.935	0	CNTN1_NOTCH1	CNTN1 - NOTCH1	CNTN	Cell-Cell Contact	uniprot;PMID:14567914
Mic.10	Mic.10	CNTN1	NOTCH1	254.066.060.862.682	0	CNTN1_NOTCH1	CNTN1 - NOTCH1	CNTN	Cell-Cell Contact	uniprot;PMID:14567914
Mic.11	Mic.10	CNTN1	NOTCH1	464.237.423.618.073	0	CNTN1_NOTCH1	CNTN1 - NOTCH1	CNTN	Cell-Cell Contact	uniprot;PMID:14567914
Mic.12	Mic.10	CNTN1	NOTCH1	316.379.397.898.954	0	CNTN1_NOTCH1	CNTN1 - NOTCH1	CNTN	Cell-Cell Contact	uniprot;PMID:14567914
Mic.13	Mic.10	CNTN1	NOTCH1	329.469.220.454.534	0	CNTN1_NOTCH1	CNTN1 - NOTCH1	CNTN	Cell-Cell Contact	uniprot;PMID:14567914
Mic.14	Mic.10	CNTN1	NOTCH1	300.267.429.608.253	0	CNTN1_NOTCH1	CNTN1 - NOTCH1	CNTN	Cell-Cell Contact	uniprot;PMID:14567914
Mic.15	Mic.10	CNTN1	NOTCH1	307.610.664.335.084	0	CNTN1_NOTCH1	CNTN1 - NOTCH1	CNTN	Cell-Cell Contact	uniprot;PMID:14567914
Mic.16	Mic.10	CNTN1	NOTCH1	343.720.695.744.899	0	CNTN1_NOTCH1	CNTN1 - NOTCH1	CNTN	Cell-Cell Contact	uniprot;PMID:14567914
Mic.2	Mic.10	CNTN1	NOTCH1	226.087.447.622.547	0.02	CNTN1_NOTCH1	CNTN1 - NOTCH1	CNTN	Cell-Cell Contact	uniprot;PMID:14567914
Mic.3	Mic.10	CNTN1	NOTCH1	274.651.409.435.752	0	CNTN1_NOTCH1	CNTN1 - NOTCH1	CNTN	Cell-Cell Contact	uniprot;PMID:14567914
Mic.4	Mic.10	CNTN1	NOTCH1	301.445.100.507.735	0	CNTN1_NOTCH1	CNTN1 - NOTCH1	CNTN	Cell-Cell Contact	uniprot;PMID:14567914
Mic.5	Mic.10	CNTN1	NOTCH1	437.224.907.050.043	0	CNTN1_NOTCH1	CNTN1 - NOTCH1	CNTN	Cell-Cell Contact	uniprot;PMID:14567914
Mic.6	Mic.10	CNTN1	NOTCH1	290.939.173.712.274	0	CNTN1_NOTCH1	CNTN1 - NOTCH1	CNTN	Cell-Cell Contact	uniprot;PMID:14567914
Mic.7	Mic.10	CNTN1	NOTCH1	285.335.513.873.977	0	CNTN1_NOTCH1	CNTN1 - NOTCH1	CNTN	Cell-Cell Contact	uniprot;PMID:14567914
Mic.8	Mic.10	CNTN1	NOTCH1	294.763.010.018.175	0	CNTN1_NOTCH1	CNTN1 - NOTCH1	CNTN	Cell-Cell Contact	uniprot;PMID:14567914
Mic.9	Mic.10	CNTN1	NOTCH1	271.830.161.596.784	0	CNTN1_NOTCH1	CNTN1 - NOTCH1	CNTN	Cell-Cell Contact	uniprot;PMID:14567914
Monocytes	Mic.10	CNTN1	NOTCH1	275.557.244.195.878	0	CNTN1_NOTCH1	CNTN1 - NOTCH1	CNTN	Cell-Cell Contact	uniprot;PMID:14567914
Macrophages	Mic.11	CNTN1	NOTCH1	114.564.963.086.717	0	CNTN1_NOTCH1	CNTN1 - NOTCH1	CNTN	Cell-Cell Contact	uniprot;PMID:14567914
Mic.1	Mic.11	CNTN1	NOTCH1	10.568.085.451.059	0	CNTN1_NOTCH1	CNTN1 - NOTCH1	CNTN	Cell-Cell Contact	uniprot;PMID:14567914
Mic.10	Mic.11	CNTN1	NOTCH1	95.718.559.321.728	0	CNTN1_NOTCH1	CNTN1 - NOTCH1	CNTN	Cell-Cell Contact	uniprot;PMID:14567914
Mic.11	Mic.11	CNTN1	NOTCH1	174.798.238.473.326	0	CNTN1_NOTCH1	CNTN1 - NOTCH1	CNTN	Cell-Cell Contact	uniprot;PMID:14567914
Mic.12	Mic.11	CNTN1	NOTCH1	11.917.434.884.511	0	CNTN1_NOTCH1	CNTN1 - NOTCH1	CNTN	Cell-Cell Contact	uniprot;PMID:14567914
Mic.13	Mic.11	CNTN1	NOTCH1	124.100.550.269.796	0	CNTN1_NOTCH1	CNTN1 - NOTCH1	CNTN	Cell-Cell Contact	uniprot;PMID:14567914
Mic.14	Mic.11	CNTN1	NOTCH1	113.110.308.177.462	0	CNTN1_NOTCH1	CNTN1 - NOTCH1	CNTN	Cell-Cell Contact	uniprot;PMID:14567914
Mic.15	Mic.11	CNTN1	NOTCH1	115.874.139.010.317	0	CNTN1_NOTCH1	CNTN1 - NOTCH1	CNTN	Cell-Cell Contact	uniprot;PMID:14567914
Mic.16	Mic.11	CNTN1	NOTCH1	129.463.520.268.763	0	CNTN1_NOTCH1	CNTN1 - NOTCH1	CNTN	Cell-Cell Contact	uniprot;PMID:14567914
Mic.2	Mic.11	CNTN1	NOTCH1	851.843.055.760.973	0	CNTN1_NOTCH1	CNTN1 - NOTCH1	CNTN	Cell-Cell Contact	uniprot;PMID:14567914
Mic.3	Mic.11	CNTN1	NOTCH1	103.468.126.216.619	0	CNTN1_NOTCH1	CNTN1 - NOTCH1	CNTN	Cell-Cell Contact	uniprot;PMID:14567914
Mic.4	Mic.11	CNTN1	NOTCH1	113.553.564.972.174	0	CNTN1_NOTCH1	CNTN1 - NOTCH1	CNTN	Cell-Cell Contact	uniprot;PMID:14567914
Mic.5	Mic.11	CNTN1	NOTCH1	16.463.958.218.139	0	CNTN1_NOTCH1	CNTN1 - NOTCH1	CNTN	Cell-Cell Contact	uniprot;PMID:14567914
Mic.6	Mic.11	CNTN1	NOTCH1	109.599.197.350.408	0	CNTN1_NOTCH1	CNTN1 - NOTCH1	CNTN	Cell-Cell Contact	uniprot;PMID:14567914
Mic.7	Mic.11	CNTN1	NOTCH1	107.489.919.460.783	0	CNTN1_NOTCH1	CNTN1 - NOTCH1	CNTN	Cell-Cell Contact	uniprot;PMID:14567914
Mic.8	Mic.11	CNTN1	NOTCH1	111.038.492.943.729	0	CNTN1_NOTCH1	CNTN1 - NOTCH1	CNTN	Cell-Cell Contact	uniprot;PMID:14567914
Mic.9	Mic.11	CNTN1	NOTCH1	102.406.090.579.194	0	CNTN1_NOTCH1	CNTN1 - NOTCH1	CNTN	Cell-Cell Contact	uniprot;PMID:14567914
Monocytes	Mic.11	CNTN1	NOTCH1	10.380.911.677.361	0	CNTN1_NOTCH1	CNTN1 - NOTCH1	CNTN	Cell-Cell Contact	uniprot;PMID:14567914
Mic.11	Mic.12	CNTN1	NOTCH1	213.535.545.691.754	0.04	CNTN1_NOTCH1	CNTN1 - NOTCH1	CNTN	Cell-Cell Contact	uniprot;PMID:14567914
Macrophages	Mic.13	CNTN1	NOTCH1	310.359.656.438.045	0.01	CNTN1_NOTCH1	CNTN1 - NOTCH1	CNTN	Cell-Cell Contact	uniprot;PMID:14567914
Mic.1	Mic.13	CNTN1	NOTCH1	286.273.796.064.784	0.03	CNTN1_NOTCH1	CNTN1 - NOTCH1	CNTN	Cell-Cell Contact	uniprot;PMID:14567914
Mic.10	Mic.13	CNTN1	NOTCH1	259.268.560.331.082	0.04	CNTN1_NOTCH1	CNTN1 - NOTCH1	CNTN	Cell-Cell Contact	uniprot;PMID:14567914
Mic.11	Mic.13	CNTN1	NOTCH1	473.741.553.421.799	0	CNTN1_NOTCH1	CNTN1 - NOTCH1	CNTN	Cell-Cell Contact	uniprot;PMID:14567914
Mic.12	Mic.13	CNTN1	NOTCH1	322.857.472.741.424	0	CNTN1_NOTCH1	CNTN1 - NOTCH1	CNTN	Cell-Cell Contact	uniprot;PMID:14567914
Mic.13	Mic.13	CNTN1	NOTCH1	336.215.227.822.756	0	CNTN1_NOTCH1	CNTN1 - NOTCH1	CNTN	Cell-Cell Contact	uniprot;PMID:14567914
Mic.14	Mic.13	CNTN1	NOTCH1	306.415.702.494.525	0.01	CNTN1_NOTCH1	CNTN1 - NOTCH1	CNTN	Cell-Cell Contact	uniprot;PMID:14567914
Mic.15	Mic.13	CNTN1	NOTCH1	313.909.250.008.626	0	CNTN1_NOTCH1	CNTN1 - NOTCH1	CNTN	Cell-Cell Contact	uniprot;PMID:14567914
Mic.16	Mic.13	CNTN1	NOTCH1	350.758.405.093.541	0	CNTN1_NOTCH1	CNTN1 - NOTCH1	CNTN	Cell-Cell Contact	uniprot;PMID:14567914
Mic.3	Mic.13	CNTN1	NOTCH1	280.275.316.001.414	0.01	CNTN1_NOTCH1	CNTN1 - NOTCH1	CNTN	Cell-Cell Contact	uniprot;PMID:14567914
Mic.4	Mic.13	CNTN1	NOTCH1	30.761.747.995.146	0	CNTN1_NOTCH1	CNTN1 - NOTCH1	CNTN	Cell-Cell Contact	uniprot;PMID:14567914
Mic.5	Mic.13	CNTN1	NOTCH1	446.176.268.269.224	0	CNTN1_NOTCH1	CNTN1 - NOTCH1	CNTN	Cell-Cell Contact	uniprot;PMID:14567914
Mic.6	Mic.13	CNTN1	NOTCH1	296.896.498.049.924	0.01	CNTN1_NOTCH1	CNTN1 - NOTCH1	CNTN	Cell-Cell Contact	uniprot;PMID:14567914
Mic.7	Mic.13	CNTN1	NOTCH1	291.178.130.056.197	0.01	CNTN1_NOTCH1	CNTN1 - NOTCH1	CNTN	Cell-Cell Contact	uniprot;PMID:14567914
Mic.8	Mic.13	CNTN1	NOTCH1	300.798.608.376.685	0.01	CNTN1_NOTCH1	CNTN1 - NOTCH1	CNTN	Cell-Cell Contact	uniprot;PMID:14567914
Mic.9	Mic.13	CNTN1	NOTCH1	277.396.314.838.776	0.02	CNTN1_NOTCH1	CNTN1 - NOTCH1	CNTN	Cell-Cell Contact	uniprot;PMID:14567914
Monocytes	Mic.13	CNTN1	NOTCH1	281.199.693.892.805	0.01	CNTN1_NOTCH1	CNTN1 - NOTCH1	CNTN	Cell-Cell Contact	uniprot;PMID:14567914
Mic.11	Mic.14	CNTN1	NOTCH1	334.955.014.211.272	0.01	CNTN1_NOTCH1	CNTN1 - NOTCH1	CNTN	Cell-Cell Contact	uniprot;PMID:14567914
Mic.5	Mic.14	CNTN1	NOTCH1	315.462.660.526.348	0	CNTN1_NOTCH1	CNTN1 - NOTCH1	CNTN	Cell-Cell Contact	uniprot;PMID:14567914
Mic.11	Mic.6	CNTN1	NOTCH1	298.569.593.092.785	0	CNTN1_NOTCH1	CNTN1 - NOTCH1	CNTN	Cell-Cell Contact	uniprot;PMID:14567914
Mic.13	Mic.6	CNTN1	NOTCH1	211.884.594.370.488	0.02	CNTN1_NOTCH1	CNTN1 - NOTCH1	CNTN	Cell-Cell Contact	uniprot;PMID:14567914
Mic.16	Mic.6	CNTN1	NOTCH1	221.050.969.930.949	0.02	CNTN1_NOTCH1	CNTN1 - NOTCH1	CNTN	Cell-Cell Contact	uniprot;PMID:14567914
Mic.5	Mic.6	CNTN1	NOTCH1	281.194.055.001.425	0	CNTN1_NOTCH1	CNTN1 - NOTCH1	CNTN	Cell-Cell Contact	uniprot;PMID:14567914
Macrophages	Mic.7	CNTN1	NOTCH1	510.512.044.355.353	0	CNTN1_NOTCH1	CNTN1 - NOTCH1	CNTN	Cell-Cell Contact	uniprot;PMID:14567914
Mic.1	Mic.7	CNTN1	NOTCH1	470.900.417.255.367	0	CNTN1_NOTCH1	CNTN1 - NOTCH1	CNTN	Cell-Cell Contact	uniprot;PMID:14567914
Mic.10	Mic.7	CNTN1	NOTCH1	426.486.119.020.517	0	CNTN1_NOTCH1	CNTN1 - NOTCH1	CNTN	Cell-Cell Contact	uniprot;PMID:14567914
Mic.11	Mic.7	CNTN1	NOTCH1	779.177.563.531.252	0	CNTN1_NOTCH1	CNTN1 - NOTCH1	CNTN	Cell-Cell Contact	uniprot;PMID:14567914
Mic.12	Mic.7	CNTN1	NOTCH1	531.065.478.937.089	0	CNTN1_NOTCH1	CNTN1 - NOTCH1	CNTN	Cell-Cell Contact	uniprot;PMID:14567914
Mic.13	Mic.7	CNTN1	NOTCH1	553.032.769.806.208	0	CNTN1_NOTCH1	CNTN1 - NOTCH1	CNTN	Cell-Cell Contact	uniprot;PMID:14567914
Mic.14	Mic.7	CNTN1	NOTCH1	504.025.898.519.841	0	CNTN1_NOTCH1	CNTN1 - NOTCH1	CNTN	Cell-Cell Contact	uniprot;PMID:14567914
Mic.15	Mic.7	CNTN1	NOTCH1	516.349.604.983.246	0	CNTN1_NOTCH1	CNTN1 - NOTCH1	CNTN	Cell-Cell Contact	uniprot;PMID:14567914
Mic.16	Mic.7	CNTN1	NOTCH1	576.949.098.055.098	0	CNTN1_NOTCH1	CNTN1 - NOTCH1	CNTN	Cell-Cell Contact	uniprot;PMID:14567914
Mic.2	Mic.7	CNTN1	NOTCH1	379.527.234.378.227	0	CNTN1_NOTCH1	CNTN1 - NOTCH1	CNTN	Cell-Cell Contact	uniprot;PMID:14567914
Mic.3	Mic.7	CNTN1	NOTCH1	461.035.120.219.492	0	CNTN1_NOTCH1	CNTN1 - NOTCH1	CNTN	Cell-Cell Contact	uniprot;PMID:14567914
Mic.4	Mic.7	CNTN1	NOTCH1	506.002.320.594.814	0	CNTN1_NOTCH1	CNTN1 - NOTCH1	CNTN	Cell-Cell Contact	uniprot;PMID:14567914
Mic.5	Mic.7	CNTN1	NOTCH1	733.853.124.469.191	0	CNTN1_NOTCH1	CNTN1 - NOTCH1	CNTN	Cell-Cell Contact	uniprot;PMID:14567914
Mic.6	Mic.7	CNTN1	NOTCH1	48.837.067.399.103	0	CNTN1_NOTCH1	CNTN1 - NOTCH1	CNTN	Cell-Cell Contact	uniprot;PMID:14567914
Mic.7	Mic.7	CNTN1	NOTCH1	478.966.189.046.769	0	CNTN1_NOTCH1	CNTN1 - NOTCH1	CNTN	Cell-Cell Contact	uniprot;PMID:14567914
Mic.8	Mic.7	CNTN1	NOTCH1	494.788.083.662.121	0	CNTN1_NOTCH1	CNTN1 - NOTCH1	CNTN	Cell-Cell Contact	uniprot;PMID:14567914
Mic.9	Mic.7	CNTN1	NOTCH1	45.630.019.337.199	0	CNTN1_NOTCH1	CNTN1 - NOTCH1	CNTN	Cell-Cell Contact	uniprot;PMID:14567914
Monocytes	Mic.7	CNTN1	NOTCH1	462.555.387.391.597	0	CNTN1_NOTCH1	CNTN1 - NOTCH1	CNTN	Cell-Cell Contact	uniprot;PMID:14567914
Macrophages	Mic.8	CNTN1	NOTCH1	30.510.197.281.463	0	CNTN1_NOTCH1	CNTN1 - NOTCH1	CNTN	Cell-Cell Contact	uniprot;PMID:14567914
Mic.1	Mic.8	CNTN1	NOTCH1	281.424.026.877.359	0	CNTN1_NOTCH1	CNTN1 - NOTCH1	CNTN	Cell-Cell Contact	uniprot;PMID:14567914
Mic.10	Mic.8	CNTN1	NOTCH1	254.876.170.657.547	0	CNTN1_NOTCH1	CNTN1 - NOTCH1	CNTN	Cell-Cell Contact	uniprot;PMID:14567914
Mic.11	Mic.8	CNTN1	NOTCH1	465.717.369.300.993	0	CNTN1_NOTCH1	CNTN1 - NOTCH1	CNTN	Cell-Cell Contact	uniprot;PMID:14567914
Mic.12	Mic.8	CNTN1	NOTCH1	317.388.135.635.241	0	CNTN1_NOTCH1	CNTN1 - NOTCH1	CNTN	Cell-Cell Contact	uniprot;PMID:14567914
Mic.13	Mic.8	CNTN1	NOTCH1	330.519.679.720.201	0	CNTN1_NOTCH1	CNTN1 - NOTCH1	CNTN	Cell-Cell Contact	uniprot;PMID:14567914
Mic.14	Mic.8	CNTN1	NOTCH1	301.224.811.746.649	0	CNTN1_NOTCH1	CNTN1 - NOTCH1	CNTN	Cell-Cell Contact	uniprot;PMID:14567914
Mic.15	Mic.8	CNTN1	NOTCH1	308.591.452.647.231	0	CNTN1_NOTCH1	CNTN1 - NOTCH1	CNTN	Cell-Cell Contact	uniprot;PMID:14567914
Mic.16	Mic.8	CNTN1	NOTCH1	34.481.657.785.898	0	CNTN1_NOTCH1	CNTN1 - NOTCH1	CNTN	Cell-Cell Contact	uniprot;PMID:14567914
Mic.2	Mic.8	CNTN1	NOTCH1	226.808.365.628.206	0.01	CNTN1_NOTCH1	CNTN1 - NOTCH1	CNTN	Cell-Cell Contact	uniprot;PMID:14567914
Mic.3	Mic.8	CNTN1	NOTCH1	275.527.139.158.311	0	CNTN1_NOTCH1	CNTN1 - NOTCH1	CNTN	Cell-Cell Contact	uniprot;PMID:14567914
Mic.4	Mic.8	CNTN1	NOTCH1	302.406.236.433.299	0	CNTN1_NOTCH1	CNTN1 - NOTCH1	CNTN	Cell-Cell Contact	uniprot;PMID:14567914
Mic.5	Mic.8	CNTN1	NOTCH1	438.618.777.133.679	0	CNTN1_NOTCH1	CNTN1 - NOTCH1	CNTN	Cell-Cell Contact	uniprot;PMID:14567914
Mic.6	Mic.8	CNTN1	NOTCH1	291.866.822.028.959	0	CNTN1_NOTCH1	CNTN1 - NOTCH1	CNTN	Cell-Cell Contact	uniprot;PMID:14567914
Mic.7	Mic.8	CNTN1	NOTCH1	28.624.530.025.358	0	CNTN1_NOTCH1	CNTN1 - NOTCH1	CNTN	Cell-Cell Contact	uniprot;PMID:14567914
Mic.8	Mic.8	CNTN1	NOTCH1	295.702.846.882.906	0	CNTN1_NOTCH1	CNTN1 - NOTCH1	CNTN	Cell-Cell Contact	uniprot;PMID:14567914
Mic.9	Mic.8	CNTN1	NOTCH1	272.696.898.186.307	0	CNTN1_NOTCH1	CNTN1 - NOTCH1	CNTN	Cell-Cell Contact	uniprot;PMID:14567914
Monocytes	Mic.8	CNTN1	NOTCH1	276.435.861.386.145	0	CNTN1_NOTCH1	CNTN1 - NOTCH1	CNTN	Cell-Cell Contact	uniprot;PMID:14567914
Macrophages	Macrophages	CNTN1	NOTCH2	314.959.013.012.645	0	CNTN1_NOTCH2	CNTN1 - NOTCH2	CNTN	Cell-Cell Contact	reactome;PMID:14567914;PMID: 33957164
Mic.1	Macrophages	CNTN1	NOTCH2	290.580.260.608.043	0	CNTN1_NOTCH2	CNTN1 - NOTCH2	CNTN	Cell-Cell Contact	reactome;PMID:14567914;PMID: 33957164
Mic.10	Macrophages	CNTN1	NOTCH2	263.233.846.829.276	0	CNTN1_NOTCH2	CNTN1 - NOTCH2	CNTN	Cell-Cell Contact	reactome;PMID:14567914;PMID: 33957164
Mic.11	Macrophages	CNTN1	NOTCH2	480.044.417.525.389	0	CNTN1_NOTCH2	CNTN1 - NOTCH2	CNTN	Cell-Cell Contact	reactome;PMID:14567914;PMID: 33957164
Mic.12	Macrophages	CNTN1	NOTCH2	327.604.572.502.787	0	CNTN1_NOTCH2	CNTN1 - NOTCH2	CNTN	Cell-Cell Contact	reactome;PMID:14567914;PMID: 33957164
Mic.13	Macrophages	CNTN1	NOTCH2	341.117.039.434.143	0	CNTN1_NOTCH2	CNTN1 - NOTCH2	CNTN	Cell-Cell Contact	reactome;PMID:14567914;PMID: 33957164
Mic.14	Macrophages	CNTN1	NOTCH2	310.967.835.097.474	0	CNTN1_NOTCH2	CNTN1 - NOTCH2	CNTN	Cell-Cell Contact	reactome;PMID:14567914;PMID: 33957164
Mic.15	Macrophages	CNTN1	NOTCH2	318.550.862.261.723	0	CNTN1_NOTCH2	CNTN1 - NOTCH2	CNTN	Cell-Cell Contact	reactome;PMID:14567914;PMID: 33957164
Mic.16	Macrophages	CNTN1	NOTCH2	355.824.903.503.934	0	CNTN1_NOTCH2	CNTN1 - NOTCH2	CNTN	Cell-Cell Contact	reactome;PMID:14567914;PMID: 33957164
Mic.2	Macrophages	CNTN1	NOTCH2	234.307.027.416.765	0	CNTN1_NOTCH2	CNTN1 - NOTCH2	CNTN	Cell-Cell Contact	reactome;PMID:14567914;PMID: 33957164
Mic.3	Macrophages	CNTN1	NOTCH2	284.507.165.101.979	0	CNTN1_NOTCH2	CNTN1 - NOTCH2	CNTN	Cell-Cell Contact	reactome;PMID:14567914;PMID: 33957164
Mic.4	Macrophages	CNTN1	NOTCH2	312.184.032.872.385	0	CNTN1_NOTCH2	CNTN1 - NOTCH2	CNTN	Cell-Cell Contact	reactome;PMID:14567914;PMID: 33957164
Mic.5	Macrophages	CNTN1	NOTCH2	452.226.295.984.662	0	CNTN1_NOTCH2	CNTN1 - NOTCH2	CNTN	Cell-Cell Contact	reactome;PMID:14567914;PMID: 33957164
Mic.6	Macrophages	CNTN1	NOTCH2	301.333.462.978.197	0	CNTN1_NOTCH2	CNTN1 - NOTCH2	CNTN	Cell-Cell Contact	reactome;PMID:14567914;PMID: 33957164
Mic.7	Macrophages	CNTN1	NOTCH2	295.545.104.406.524	0	CNTN1_NOTCH2	CNTN1 - NOTCH2	CNTN	Cell-Cell Contact	reactome;PMID:14567914;PMID: 33957164
Mic.8	Macrophages	CNTN1	NOTCH2	305.282.985.836.037	0	CNTN1_NOTCH2	CNTN1 - NOTCH2	CNTN	Cell-Cell Contact	reactome;PMID:14567914;PMID: 33957164
Mic.9	Macrophages	CNTN1	NOTCH2	28.159.211.501.084	0	CNTN1_NOTCH2	CNTN1 - NOTCH2	CNTN	Cell-Cell Contact	reactome;PMID:14567914;PMID: 33957164
Monocytes	Macrophages	CNTN1	NOTCH2	28.544.308.485.118	0	CNTN1_NOTCH2	CNTN1 - NOTCH2	CNTN	Cell-Cell Contact	reactome;PMID:14567914;PMID: 33957164
Macrophages	Mic.1	CNTN1	NOTCH2	197.018.911.396.474	0	CNTN1_NOTCH2	CNTN1 - NOTCH2	CNTN	Cell-Cell Contact	reactome;PMID:14567914;PMID: 33957164
Mic.1	Mic.1	CNTN1	NOTCH2	181.752.424.719.482	0.04	CNTN1_NOTCH2	CNTN1 - NOTCH2	CNTN	Cell-Cell Contact	reactome;PMID:14567914;PMID: 33957164
Mic.11	Mic.1	CNTN1	NOTCH2	300.472.480.720.251	0	CNTN1_NOTCH2	CNTN1 - NOTCH2	CNTN	Cell-Cell Contact	reactome;PMID:14567914;PMID: 33957164
Mic.12	Mic.1	CNTN1	NOTCH2	204.938.927.703.497	0	CNTN1_NOTCH2	CNTN1 - NOTCH2	CNTN	Cell-Cell Contact	reactome;PMID:14567914;PMID: 33957164
Mic.13	Mic.1	CNTN1	NOTCH2	213.402.726.824.577	0	CNTN1_NOTCH2	CNTN1 - NOTCH2	CNTN	Cell-Cell Contact	reactome;PMID:14567914;PMID: 33957164
Mic.14	Mic.1	CNTN1	NOTCH2	194.519.360.566.323	0.02	CNTN1_NOTCH2	CNTN1 - NOTCH2	CNTN	Cell-Cell Contact	reactome;PMID:14567914;PMID: 33957164
Mic.15	Mic.1	CNTN1	NOTCH2	199.268.439.156.815	0	CNTN1_NOTCH2	CNTN1 - NOTCH2	CNTN	Cell-Cell Contact	reactome;PMID:14567914;PMID: 33957164
Mic.16	Mic.1	CNTN1	NOTCH2	222.616.263.184.488	0	CNTN1_NOTCH2	CNTN1 - NOTCH2	CNTN	Cell-Cell Contact	reactome;PMID:14567914;PMID: 33957164
Mic.3	Mic.1	CNTN1	NOTCH2	177.949.759.776.598	0.03	CNTN1_NOTCH2	CNTN1 - NOTCH2	CNTN	Cell-Cell Contact	reactome;PMID:14567914;PMID: 33957164
Mic.4	Mic.1	CNTN1	NOTCH2	19.528.101.953.874	0	CNTN1_NOTCH2	CNTN1 - NOTCH2	CNTN	Cell-Cell Contact	reactome;PMID:14567914;PMID: 33957164
Mic.5	Mic.1	CNTN1	NOTCH2	283.030.789.346.846	0	CNTN1_NOTCH2	CNTN1 - NOTCH2	CNTN	Cell-Cell Contact	reactome;PMID:14567914;PMID: 33957164
Mic.6	Mic.1	CNTN1	NOTCH2	188.485.961.199.379	0	CNTN1_NOTCH2	CNTN1 - NOTCH2	CNTN	Cell-Cell Contact	reactome;PMID:14567914;PMID: 33957164
Mic.7	Mic.1	CNTN1	NOTCH2	184.861.287.440.052	0	CNTN1_NOTCH2	CNTN1 - NOTCH2	CNTN	Cell-Cell Contact	reactome;PMID:14567914;PMID: 33957164
Mic.8	Mic.1	CNTN1	NOTCH2	190.959.245.349.926	0	CNTN1_NOTCH2	CNTN1 - NOTCH2	CNTN	Cell-Cell Contact	reactome;PMID:14567914;PMID: 33957164
Mic.11	Mic.10	CNTN1	NOTCH2	241.704.045.320.607	0	CNTN1_NOTCH2	CNTN1 - NOTCH2	CNTN	Cell-Cell Contact	reactome;PMID:14567914;PMID: 33957164
Mic.13	Mic.10	CNTN1	NOTCH2	171.634.664.507.167	0.04	CNTN1_NOTCH2	CNTN1 - NOTCH2	CNTN	Cell-Cell Contact	reactome;PMID:14567914;PMID: 33957164
Mic.5	Mic.10	CNTN1	NOTCH2	227.665.927.725.034	0	CNTN1_NOTCH2	CNTN1 - NOTCH2	CNTN	Cell-Cell Contact	reactome;PMID:14567914;PMID: 33957164
Macrophages	Mic.11	CNTN1	NOTCH2	188.213.688.061.119	0.03	CNTN1_NOTCH2	CNTN1 - NOTCH2	CNTN	Cell-Cell Contact	reactome;PMID:14567914;PMID: 33957164
Mic.11	Mic.11	CNTN1	NOTCH2	287.056.980.528.614	0	CNTN1_NOTCH2	CNTN1 - NOTCH2	CNTN	Cell-Cell Contact	reactome;PMID:14567914;PMID: 33957164
Mic.12	Mic.11	CNTN1	NOTCH2	195.780.435.182.059	0.01	CNTN1_NOTCH2	CNTN1 - NOTCH2	CNTN	Cell-Cell Contact	reactome;PMID:14567914;PMID: 33957164
Mic.13	Mic.11	CNTN1	NOTCH2	203.866.769.227.762	0	CNTN1_NOTCH2	CNTN1 - NOTCH2	CNTN	Cell-Cell Contact	reactome;PMID:14567914;PMID: 33957164
Mic.15	Mic.11	CNTN1	NOTCH2	190.362.871.070.551	0.04	CNTN1_NOTCH2	CNTN1 - NOTCH2	CNTN	Cell-Cell Contact	reactome;PMID:14567914;PMID: 33957164
Mic.16	Mic.11	CNTN1	NOTCH2	212.669.473.717.897	0	CNTN1_NOTCH2	CNTN1 - NOTCH2	CNTN	Cell-Cell Contact	reactome;PMID:14567914;PMID: 33957164
Mic.5	Mic.11	CNTN1	NOTCH2	270.391.914.086.879	0	CNTN1_NOTCH2	CNTN1 - NOTCH2	CNTN	Cell-Cell Contact	reactome;PMID:14567914;PMID: 33957164
Macrophages	Mic.12	CNTN1	NOTCH2	31.114.748.063.577	0	CNTN1_NOTCH2	CNTN1 - NOTCH2	CNTN	Cell-Cell Contact	reactome;PMID:14567914;PMID: 33957164
Mic.1	Mic.12	CNTN1	NOTCH2	287.062.902.449.034	0	CNTN1_NOTCH2	CNTN1 - NOTCH2	CNTN	Cell-Cell Contact	reactome;PMID:14567914;PMID: 33957164
Mic.10	Mic.12	CNTN1	NOTCH2	260.046.642.793.835	0	CNTN1_NOTCH2	CNTN1 - NOTCH2	CNTN	Cell-Cell Contact	reactome;PMID:14567914;PMID: 33957164
Mic.11	Mic.12	CNTN1	NOTCH2	474.244.579.278.102	0	CNTN1_NOTCH2	CNTN1 - NOTCH2	CNTN	Cell-Cell Contact	reactome;PMID:14567914;PMID: 33957164
Mic.12	Mic.12	CNTN1	NOTCH2	323.640.504.484.071	0	CNTN1_NOTCH2	CNTN1 - NOTCH2	CNTN	Cell-Cell Contact	reactome;PMID:14567914;PMID: 33957164
Mic.13	Mic.12	CNTN1	NOTCH2	336.990.021.192.102	0	CNTN1_NOTCH2	CNTN1 - NOTCH2	CNTN	Cell-Cell Contact	reactome;PMID:14567914;PMID: 33957164
Mic.14	Mic.12	CNTN1	NOTCH2	307.204.453.819.864	0	CNTN1_NOTCH2	CNTN1 - NOTCH2	CNTN	Cell-Cell Contact	reactome;PMID:14567914;PMID: 33957164
Mic.15	Mic.12	CNTN1	NOTCH2	314.695.999.706.251	0	CNTN1_NOTCH2	CNTN1 - NOTCH2	CNTN	Cell-Cell Contact	reactome;PMID:14567914;PMID: 33957164
Mic.16	Mic.12	CNTN1	NOTCH2	351.520.569.225.679	0	CNTN1_NOTCH2	CNTN1 - NOTCH2	CNTN	Cell-Cell Contact	reactome;PMID:14567914;PMID: 33957164
Mic.2	Mic.12	CNTN1	NOTCH2	231.469.253.018.867	0	CNTN1_NOTCH2	CNTN1 - NOTCH2	CNTN	Cell-Cell Contact	reactome;PMID:14567914;PMID: 33957164
Mic.3	Mic.12	CNTN1	NOTCH2	281.063.112.123.493	0	CNTN1_NOTCH2	CNTN1 - NOTCH2	CNTN	Cell-Cell Contact	reactome;PMID:14567914;PMID: 33957164
Mic.4	Mic.12	CNTN1	NOTCH2	308.405.978.514.161	0	CNTN1_NOTCH2	CNTN1 - NOTCH2	CNTN	Cell-Cell Contact	reactome;PMID:14567914;PMID: 33957164
Mic.5	Mic.12	CNTN1	NOTCH2	446.761.044.112.216	0	CNTN1_NOTCH2	CNTN1 - NOTCH2	CNTN	Cell-Cell Contact	reactome;PMID:14567914;PMID: 33957164
Mic.6	Mic.12	CNTN1	NOTCH2	297.686.330.200.675	0	CNTN1_NOTCH2	CNTN1 - NOTCH2	CNTN	Cell-Cell Contact	reactome;PMID:14567914;PMID: 33957164
Mic.7	Mic.12	CNTN1	NOTCH2	291.967.824.770.107	0	CNTN1_NOTCH2	CNTN1 - NOTCH2	CNTN	Cell-Cell Contact	reactome;PMID:14567914;PMID: 33957164
Mic.8	Mic.12	CNTN1	NOTCH2	301.588.195.354.807	0	CNTN1_NOTCH2	CNTN1 - NOTCH2	CNTN	Cell-Cell Contact	reactome;PMID:14567914;PMID: 33957164
Mic.9	Mic.12	CNTN1	NOTCH2	278.183.251.229.823	0	CNTN1_NOTCH2	CNTN1 - NOTCH2	CNTN	Cell-Cell Contact	reactome;PMID:14567914;PMID: 33957164
Monocytes	Mic.12	CNTN1	NOTCH2	281.987.734.295.029	0	CNTN1_NOTCH2	CNTN1 - NOTCH2	CNTN	Cell-Cell Contact	reactome;PMID:14567914;PMID: 33957164
Macrophages	Mic.13	CNTN1	NOTCH2	198.841.535.465.933	0	CNTN1_NOTCH2	CNTN1 - NOTCH2	CNTN	Cell-Cell Contact	reactome;PMID:14567914;PMID: 33957164
Mic.1	Mic.13	CNTN1	NOTCH2	183.434.077.932.565	0	CNTN1_NOTCH2	CNTN1 - NOTCH2	CNTN	Cell-Cell Contact	reactome;PMID:14567914;PMID: 33957164
Mic.11	Mic.13	CNTN1	NOTCH2	30.324.924.689.636	0	CNTN1_NOTCH2	CNTN1 - NOTCH2	CNTN	Cell-Cell Contact	reactome;PMID:14567914;PMID: 33957164
Mic.12	Mic.13	CNTN1	NOTCH2	206.834.668.085.933	0	CNTN1_NOTCH2	CNTN1 - NOTCH2	CNTN	Cell-Cell Contact	reactome;PMID:14567914;PMID: 33957164
Mic.13	Mic.13	CNTN1	NOTCH2	215.376.590.662.931	0	CNTN1_NOTCH2	CNTN1 - NOTCH2	CNTN	Cell-Cell Contact	reactome;PMID:14567914;PMID: 33957164
Mic.14	Mic.13	CNTN1	NOTCH2	196.318.906.749.319	0	CNTN1_NOTCH2	CNTN1 - NOTCH2	CNTN	Cell-Cell Contact	reactome;PMID:14567914;PMID: 33957164
Mic.15	Mic.13	CNTN1	NOTCH2	201.111.831.696.985	0	CNTN1_NOTCH2	CNTN1 - NOTCH2	CNTN	Cell-Cell Contact	reactome;PMID:14567914;PMID: 33957164
Mic.16	Mic.13	CNTN1	NOTCH2	224.675.155.546.654	0	CNTN1_NOTCH2	CNTN1 - NOTCH2	CNTN	Cell-Cell Contact	reactome;PMID:14567914;PMID: 33957164
Mic.3	Mic.13	CNTN1	NOTCH2	179.596.292.368.545	0	CNTN1_NOTCH2	CNTN1 - NOTCH2	CNTN	Cell-Cell Contact	reactome;PMID:14567914;PMID: 33957164
Mic.4	Mic.13	CNTN1	NOTCH2	197.087.598.100.751	0	CNTN1_NOTCH2	CNTN1 - NOTCH2	CNTN	Cell-Cell Contact	reactome;PMID:14567914;PMID: 33957164
Mic.5	Mic.13	CNTN1	NOTCH2	28.564.683.285.522	0	CNTN1_NOTCH2	CNTN1 - NOTCH2	CNTN	Cell-Cell Contact	reactome;PMID:14567914;PMID: 33957164
Mic.6	Mic.13	CNTN1	NOTCH2	190.229.797.315.563	0	CNTN1_NOTCH2	CNTN1 - NOTCH2	CNTN	Cell-Cell Contact	reactome;PMID:14567914;PMID: 33957164
Mic.7	Mic.13	CNTN1	NOTCH2	186.571.651.451.412	0	CNTN1_NOTCH2	CNTN1 - NOTCH2	CNTN	Cell-Cell Contact	reactome;PMID:14567914;PMID: 33957164
Mic.8	Mic.13	CNTN1	NOTCH2	192.725.919.635.222	0	CNTN1_NOTCH2	CNTN1 - NOTCH2	CNTN	Cell-Cell Contact	reactome;PMID:14567914;PMID: 33957164
Mic.9	Mic.13	CNTN1	NOTCH2	177.754.239.118.039	0.02	CNTN1_NOTCH2	CNTN1 - NOTCH2	CNTN	Cell-Cell Contact	reactome;PMID:14567914;PMID: 33957164
Mic.11	Mic.14	CNTN1	NOTCH2	233.998.236.651.792	0	CNTN1_NOTCH2	CNTN1 - NOTCH2	CNTN	Cell-Cell Contact	reactome;PMID:14567914;PMID: 33957164
Mic.5	Mic.14	CNTN1	NOTCH2	220.406.681.898.826	0	CNTN1_NOTCH2	CNTN1 - NOTCH2	CNTN	Cell-Cell Contact	reactome;PMID:14567914;PMID: 33957164
Mic.11	Mic.16	CNTN1	NOTCH2	231.059.046.873.127	0	CNTN1_NOTCH2	CNTN1 - NOTCH2	CNTN	Cell-Cell Contact	reactome;PMID:14567914;PMID: 33957164
Mic.5	Mic.16	CNTN1	NOTCH2	217.637.839.611.433	0	CNTN1_NOTCH2	CNTN1 - NOTCH2	CNTN	Cell-Cell Contact	reactome;PMID:14567914;PMID: 33957164
Mic.11	Mic.2	CNTN1	NOTCH2	199.017.646.733.462	0	CNTN1_NOTCH2	CNTN1 - NOTCH2	CNTN	Cell-Cell Contact	reactome;PMID:14567914;PMID: 33957164
Mic.5	Mic.2	CNTN1	NOTCH2	187.454.087.091.713	0	CNTN1_NOTCH2	CNTN1 - NOTCH2	CNTN	Cell-Cell Contact	reactome;PMID:14567914;PMID: 33957164
Mic.11	Mic.3	CNTN1	NOTCH2	203.820.088.006.898	0	CNTN1_NOTCH2	CNTN1 - NOTCH2	CNTN	Cell-Cell Contact	reactome;PMID:14567914;PMID: 33957164
Mic.5	Mic.3	CNTN1	NOTCH2	191.978.027.977.688	0	CNTN1_NOTCH2	CNTN1 - NOTCH2	CNTN	Cell-Cell Contact	reactome;PMID:14567914;PMID: 33957164
Mic.11	Mic.5	CNTN1	NOTCH2	189.662.221.289.977	0	CNTN1_NOTCH2	CNTN1 - NOTCH2	CNTN	Cell-Cell Contact	reactome;PMID:14567914;PMID: 33957164
Mic.5	Mic.5	CNTN1	NOTCH2	1.786.412.686.921	0	CNTN1_NOTCH2	CNTN1 - NOTCH2	CNTN	Cell-Cell Contact	reactome;PMID:14567914;PMID: 33957164
Macrophages	Mic.6	CNTN1	NOTCH2	218.197.731.721.458	0	CNTN1_NOTCH2	CNTN1 - NOTCH2	CNTN	Cell-Cell Contact	reactome;PMID:14567914;PMID: 33957164
Mic.1	Mic.6	CNTN1	NOTCH2	201.293.462.880.412	0	CNTN1_NOTCH2	CNTN1 - NOTCH2	CNTN	Cell-Cell Contact	reactome;PMID:14567914;PMID: 33957164
Mic.10	Mic.6	CNTN1	NOTCH2	182.334.434.824.964	0	CNTN1_NOTCH2	CNTN1 - NOTCH2	CNTN	Cell-Cell Contact	reactome;PMID:14567914;PMID: 33957164
Mic.11	Mic.6	CNTN1	NOTCH2	332.735.109.404.611	0	CNTN1_NOTCH2	CNTN1 - NOTCH2	CNTN	Cell-Cell Contact	reactome;PMID:14567914;PMID: 33957164
Mic.12	Mic.6	CNTN1	NOTCH2	226.967.184.981.316	0	CNTN1_NOTCH2	CNTN1 - NOTCH2	CNTN	Cell-Cell Contact	reactome;PMID:14567914;PMID: 33957164
Mic.13	Mic.6	CNTN1	NOTCH2	236.338.577.431.059	0	CNTN1_NOTCH2	CNTN1 - NOTCH2	CNTN	Cell-Cell Contact	reactome;PMID:14567914;PMID: 33957164
Mic.14	Mic.6	CNTN1	NOTCH2	215.430.068.205.851	0	CNTN1_NOTCH2	CNTN1 - NOTCH2	CNTN	Cell-Cell Contact	reactome;PMID:14567914;PMID: 33957164
Mic.15	Mic.6	CNTN1	NOTCH2	220.688.540.865.216	0	CNTN1_NOTCH2	CNTN1 - NOTCH2	CNTN	Cell-Cell Contact	reactome;PMID:14567914;PMID: 33957164
Mic.16	Mic.6	CNTN1	NOTCH2	246.539.908.996.794	0	CNTN1_NOTCH2	CNTN1 - NOTCH2	CNTN	Cell-Cell Contact	reactome;PMID:14567914;PMID: 33957164
Mic.3	Mic.6	CNTN1	NOTCH2	19.708.276.318.411	0	CNTN1_NOTCH2	CNTN1 - NOTCH2	CNTN	Cell-Cell Contact	reactome;PMID:14567914;PMID: 33957164
Mic.4	Mic.6	CNTN1	NOTCH2	216.273.427.608.581	0	CNTN1_NOTCH2	CNTN1 - NOTCH2	CNTN	Cell-Cell Contact	reactome;PMID:14567914;PMID: 33957164
Mic.5	Mic.6	CNTN1	NOTCH2	313.426.538.914.339	0	CNTN1_NOTCH2	CNTN1 - NOTCH2	CNTN	Cell-Cell Contact	reactome;PMID:14567914;PMID: 33957164
Mic.6	Mic.6	CNTN1	NOTCH2	208.749.438.800.973	0	CNTN1_NOTCH2	CNTN1 - NOTCH2	CNTN	Cell-Cell Contact	reactome;PMID:14567914;PMID: 33957164
Mic.7	Mic.6	CNTN1	NOTCH2	204.735.888.142.446	0	CNTN1_NOTCH2	CNTN1 - NOTCH2	CNTN	Cell-Cell Contact	reactome;PMID:14567914;PMID: 33957164
Mic.8	Mic.6	CNTN1	NOTCH2	211.488.053.829.896	0	CNTN1_NOTCH2	CNTN1 - NOTCH2	CNTN	Cell-Cell Contact	reactome;PMID:14567914;PMID: 33957164
Mic.9	Mic.6	CNTN1	NOTCH2	195.061.708.097.937	0	CNTN1_NOTCH2	CNTN1 - NOTCH2	CNTN	Cell-Cell Contact	reactome;PMID:14567914;PMID: 33957164
Monocytes	Mic.6	CNTN1	NOTCH2	197.731.660.375.435	0	CNTN1_NOTCH2	CNTN1 - NOTCH2	CNTN	Cell-Cell Contact	reactome;PMID:14567914;PMID: 33957164
Mic.11	Mic.7	CNTN1	NOTCH2	191.854.785.001.514	0	CNTN1_NOTCH2	CNTN1 - NOTCH2	CNTN	Cell-Cell Contact	reactome;PMID:14567914;PMID: 33957164
Mic.5	Mic.7	CNTN1	NOTCH2	180.706.656.884.011	0	CNTN1_NOTCH2	CNTN1 - NOTCH2	CNTN	Cell-Cell Contact	reactome;PMID:14567914;PMID: 33957164
Macrophages	Mic.8	CNTN1	NOTCH2	182.309.681.307.306	0	CNTN1_NOTCH2	CNTN1 - NOTCH2	CNTN	Cell-Cell Contact	reactome;PMID:14567914;PMID: 33957164
Mic.11	Mic.8	CNTN1	NOTCH2	278.061.032.229.131	0	CNTN1_NOTCH2	CNTN1 - NOTCH2	CNTN	Cell-Cell Contact	reactome;PMID:14567914;PMID: 33957164
Mic.12	Mic.8	CNTN1	NOTCH2	189.639.520.863.169	0	CNTN1_NOTCH2	CNTN1 - NOTCH2	CNTN	Cell-Cell Contact	reactome;PMID:14567914;PMID: 33957164
Mic.13	Mic.8	CNTN1	NOTCH2	197.472.718.112.342	0	CNTN1_NOTCH2	CNTN1 - NOTCH2	CNTN	Cell-Cell Contact	reactome;PMID:14567914;PMID: 33957164
Mic.15	Mic.8	CNTN1	NOTCH2	18.439.157.192.184	0	CNTN1_NOTCH2	CNTN1 - NOTCH2	CNTN	Cell-Cell Contact	reactome;PMID:14567914;PMID: 33957164
Mic.16	Mic.8	CNTN1	NOTCH2	205.999.905.612.199	0	CNTN1_NOTCH2	CNTN1 - NOTCH2	CNTN	Cell-Cell Contact	reactome;PMID:14567914;PMID: 33957164
Mic.4	Mic.8	CNTN1	NOTCH2	180.701.303.753.908	0	CNTN1_NOTCH2	CNTN1 - NOTCH2	CNTN	Cell-Cell Contact	reactome;PMID:14567914;PMID: 33957164
Mic.5	Mic.8	CNTN1	NOTCH2	261.916.852.911.374	0	CNTN1_NOTCH2	CNTN1 - NOTCH2	CNTN	Cell-Cell Contact	reactome;PMID:14567914;PMID: 33957164
Mic.6	Mic.8	CNTN1	NOTCH2	174.412.679.121.215	0	CNTN1_NOTCH2	CNTN1 - NOTCH2	CNTN	Cell-Cell Contact	reactome;PMID:14567914;PMID: 33957164
Mic.7	Mic.8	CNTN1	NOTCH2	171.058.177.381.959	0	CNTN1_NOTCH2	CNTN1 - NOTCH2	CNTN	Cell-Cell Contact	reactome;PMID:14567914;PMID: 33957164
Mic.8	Mic.8	CNTN1	NOTCH2	176.701.622.728.786	0	CNTN1_NOTCH2	CNTN1 - NOTCH2	CNTN	Cell-Cell Contact	reactome;PMID:14567914;PMID: 33957164
Mic.11	Mic.9	CNTN1	NOTCH2	227.986.245.953.164	0	CNTN1_NOTCH2	CNTN1 - NOTCH2	CNTN	Cell-Cell Contact	reactome;PMID:14567914;PMID: 33957164
Mic.5	Mic.9	CNTN1	NOTCH2	214.743.140.055.188	0	CNTN1_NOTCH2	CNTN1 - NOTCH2	CNTN	Cell-Cell Contact	reactome;PMID:14567914;PMID: 33957164
Macrophages	Monocytes	CNTN1	NOTCH2	535.821.151.578.813	0	CNTN1_NOTCH2	CNTN1 - NOTCH2	CNTN	Cell-Cell Contact	reactome;PMID:14567914;PMID: 33957164
Mic.1	Monocytes	CNTN1	NOTCH2	494.431.813.191.188	0	CNTN1_NOTCH2	CNTN1 - NOTCH2	CNTN	Cell-Cell Contact	reactome;PMID:14567914;PMID: 33957164
Mic.10	Monocytes	CNTN1	NOTCH2	447.987.190.259.054	0	CNTN1_NOTCH2	CNTN1 - NOTCH2	CNTN	Cell-Cell Contact	reactome;PMID:14567914;PMID: 33957164
Mic.11	Monocytes	CNTN1	NOTCH2	815.723.888.653.453	0	CNTN1_NOTCH2	CNTN1 - NOTCH2	CNTN	Cell-Cell Contact	reactome;PMID:14567914;PMID: 33957164
Mic.12	Monocytes	CNTN1	NOTCH2	557.284.720.634.521	0	CNTN1_NOTCH2	CNTN1 - NOTCH2	CNTN	Cell-Cell Contact	reactome;PMID:14567914;PMID: 33957164
Mic.13	Monocytes	CNTN1	NOTCH2	580.215.490.079.732	0	CNTN1_NOTCH2	CNTN1 - NOTCH2	CNTN	Cell-Cell Contact	reactome;PMID:14567914;PMID: 33957164
Mic.14	Monocytes	CNTN1	NOTCH2	529.046.050.113.409	0	CNTN1_NOTCH2	CNTN1 - NOTCH2	CNTN	Cell-Cell Contact	reactome;PMID:14567914;PMID: 33957164
Mic.15	Monocytes	CNTN1	NOTCH2	541.918.059.695.708	0	CNTN1_NOTCH2	CNTN1 - NOTCH2	CNTN	Cell-Cell Contact	reactome;PMID:14567914;PMID: 33957164
Mic.16	Monocytes	CNTN1	NOTCH2	605.169.905.017.438	0	CNTN1_NOTCH2	CNTN1 - NOTCH2	CNTN	Cell-Cell Contact	reactome;PMID:14567914;PMID: 33957164
Mic.2	Monocytes	CNTN1	NOTCH2	398.838.977.774.482	0	CNTN1_NOTCH2	CNTN1 - NOTCH2	CNTN	Cell-Cell Contact	reactome;PMID:14567914;PMID: 33957164
Mic.3	Monocytes	CNTN1	NOTCH2	484.118.928.518.733	0	CNTN1_NOTCH2	CNTN1 - NOTCH2	CNTN	Cell-Cell Contact	reactome;PMID:14567914;PMID: 33957164
Mic.4	Monocytes	CNTN1	NOTCH2	531.110.609.587.789	0	CNTN1_NOTCH2	CNTN1 - NOTCH2	CNTN	Cell-Cell Contact	reactome;PMID:14567914;PMID: 33957164
Mic.5	Monocytes	CNTN1	NOTCH2	768.603.690.494.433	0	CNTN1_NOTCH2	CNTN1 - NOTCH2	CNTN	Cell-Cell Contact	reactome;PMID:14567914;PMID: 33957164
Mic.6	Monocytes	CNTN1	NOTCH2	51.268.994.995.021	0	CNTN1_NOTCH2	CNTN1 - NOTCH2	CNTN	Cell-Cell Contact	reactome;PMID:14567914;PMID: 33957164
Mic.7	Monocytes	CNTN1	NOTCH2	502.862.091.496.586	0	CNTN1_NOTCH2	CNTN1 - NOTCH2	CNTN	Cell-Cell Contact	reactome;PMID:14567914;PMID: 33957164
Mic.8	Monocytes	CNTN1	NOTCH2	519.395.251.984.416	0	CNTN1_NOTCH2	CNTN1 - NOTCH2	CNTN	Cell-Cell Contact	reactome;PMID:14567914;PMID: 33957164
Mic.9	Monocytes	CNTN1	NOTCH2	479.168.491.528.587	0	CNTN1_NOTCH2	CNTN1 - NOTCH2	CNTN	Cell-Cell Contact	reactome;PMID:14567914;PMID: 33957164
Monocytes	Monocytes	CNTN1	NOTCH2	48.570.829.613.236	0	CNTN1_NOTCH2	CNTN1 - NOTCH2	CNTN	Cell-Cell Contact	reactome;PMID:14567914;PMID: 33957164
Mic.1	Mic.10	LAIR1	LILRB4	803.115.330.330.371	0	LAIR1_LILRB4	LAIR1 - LILRB4	LAIR1	Cell-Cell Contact	PMID:19283782
Mic.10	Mic.10	LAIR1	LILRB4	802.215.592.525.772	0	LAIR1_LILRB4	LAIR1 - LILRB4	LAIR1	Cell-Cell Contact	PMID:19283782
Mic.12	Mic.10	LAIR1	LILRB4	603.204.227.598.303	0	LAIR1_LILRB4	LAIR1 - LILRB4	LAIR1	Cell-Cell Contact	PMID:19283782
Mic.13	Mic.10	LAIR1	LILRB4	616.613.226.152.597	0	LAIR1_LILRB4	LAIR1 - LILRB4	LAIR1	Cell-Cell Contact	PMID:19283782
Mic.14	Mic.10	LAIR1	LILRB4	636.392.099.002.126	0	LAIR1_LILRB4	LAIR1 - LILRB4	LAIR1	Cell-Cell Contact	PMID:19283782
Mic.6	Mic.10	LAIR1	LILRB4	589.293.538.739.214	0	LAIR1_LILRB4	LAIR1 - LILRB4	LAIR1	Cell-Cell Contact	PMID:19283782
Mic.7	Mic.10	LAIR1	LILRB4	685.850.434.605.795	0	LAIR1_LILRB4	LAIR1 - LILRB4	LAIR1	Cell-Cell Contact	PMID:19283782
Mic.8	Mic.10	LAIR1	LILRB4	735.285.634.926.796	0	LAIR1_LILRB4	LAIR1 - LILRB4	LAIR1	Cell-Cell Contact	PMID:19283782
Mic.9	Mic.10	LAIR1	LILRB4	545.813.956.266.341	0.03	LAIR1_LILRB4	LAIR1 - LILRB4	LAIR1	Cell-Cell Contact	PMID:19283782
Mic.1	Mic.13	LAIR1	LILRB4	650.956.691.995.478	0	LAIR1_LILRB4	LAIR1 - LILRB4	LAIR1	Cell-Cell Contact	PMID:19283782
Mic.10	Mic.13	LAIR1	LILRB4	650.227.308.042.311	0	LAIR1_LILRB4	LAIR1 - LILRB4	LAIR1	Cell-Cell Contact	PMID:19283782
Mic.7	Mic.13	LAIR1	LILRB4	555.896.502.649.726	0.02	LAIR1_LILRB4	LAIR1 - LILRB4	LAIR1	Cell-Cell Contact	PMID:19283782
Mic.8	Mic.13	LAIR1	LILRB4	595.970.380.129.232	0	LAIR1_LILRB4	LAIR1 - LILRB4	LAIR1	Cell-Cell Contact	PMID:19283782
Macrophages	Mic.14	LAIR1	LILRB4	89.991.985.996.259	0	LAIR1_LILRB4	LAIR1 - LILRB4	LAIR1	Cell-Cell Contact	PMID:19283782
Mic.1	Mic.14	LAIR1	LILRB4	166.011.767.143.912	0	LAIR1_LILRB4	LAIR1 - LILRB4	LAIR1	Cell-Cell Contact	PMID:19283782
Mic.10	Mic.14	LAIR1	LILRB4	16.582.594.190.828	0	LAIR1_LILRB4	LAIR1 - LILRB4	LAIR1	Cell-Cell Contact	PMID:19283782
Mic.11	Mic.14	LAIR1	LILRB4	115.371.288.678.384	0	LAIR1_LILRB4	LAIR1 - LILRB4	LAIR1	Cell-Cell Contact	PMID:19283782
Mic.12	Mic.14	LAIR1	LILRB4	124.714.819.703.219	0	LAIR1_LILRB4	LAIR1 - LILRB4	LAIR1	Cell-Cell Contact	PMID:19283782
Mic.13	Mic.14	LAIR1	LILRB4	127.485.356.290.331	0	LAIR1_LILRB4	LAIR1 - LILRB4	LAIR1	Cell-Cell Contact	PMID:19283782
Mic.14	Mic.14	LAIR1	LILRB4	131.571.876.853.091	0	LAIR1_LILRB4	LAIR1 - LILRB4	LAIR1	Cell-Cell Contact	PMID:19283782
Mic.15	Mic.14	LAIR1	LILRB4	989.296.158.301.513	0	LAIR1_LILRB4	LAIR1 - LILRB4	LAIR1	Cell-Cell Contact	PMID:19283782
Mic.16	Mic.14	LAIR1	LILRB4	792.678.995.255.694	0	LAIR1_LILRB4	LAIR1 - LILRB4	LAIR1	Cell-Cell Contact	PMID:19283782
Mic.2	Mic.14	LAIR1	LILRB4	764.031.996.685.382	0	LAIR1_LILRB4	LAIR1 - LILRB4	LAIR1	Cell-Cell Contact	PMID:19283782
Mic.3	Mic.14	LAIR1	LILRB4	793.176.340.706.701	0	LAIR1_LILRB4	LAIR1 - LILRB4	LAIR1	Cell-Cell Contact	PMID:19283782
Mic.4	Mic.14	LAIR1	LILRB4	752.439.507.306.502	0	LAIR1_LILRB4	LAIR1 - LILRB4	LAIR1	Cell-Cell Contact	PMID:19283782
Mic.5	Mic.14	LAIR1	LILRB4	872.135.484.369.092	0	LAIR1_LILRB4	LAIR1 - LILRB4	LAIR1	Cell-Cell Contact	PMID:19283782
Mic.6	Mic.14	LAIR1	LILRB4	1.218.405.411.365	0	LAIR1_LILRB4	LAIR1 - LILRB4	LAIR1	Cell-Cell Contact	PMID:19283782
Mic.7	Mic.14	LAIR1	LILRB4	141.789.727.003.586	0	LAIR1_LILRB4	LAIR1 - LILRB4	LAIR1	Cell-Cell Contact	PMID:19283782
Mic.8	Mic.14	LAIR1	LILRB4	15.200.171.879.791	0	LAIR1_LILRB4	LAIR1 - LILRB4	LAIR1	Cell-Cell Contact	PMID:19283782
Mic.9	Mic.14	LAIR1	LILRB4	112.856.076.387.632	0	LAIR1_LILRB4	LAIR1 - LILRB4	LAIR1	Cell-Cell Contact	PMID:19283782
Macrophages	Mic.15	LAIR1	LILRB4	610.367.373.334.402	0.01	LAIR1_LILRB4	LAIR1 - LILRB4	LAIR1	Cell-Cell Contact	PMID:19283782
Mic.1	Mic.15	LAIR1	LILRB4	112.624.449.873.649	0	LAIR1_LILRB4	LAIR1 - LILRB4	LAIR1	Cell-Cell Contact	PMID:19283782
Mic.10	Mic.15	LAIR1	LILRB4	112.498.316.380.299	0	LAIR1_LILRB4	LAIR1 - LILRB4	LAIR1	Cell-Cell Contact	PMID:19283782
Mic.11	Mic.15	LAIR1	LILRB4	782.565.532.048.602	0	LAIR1_LILRB4	LAIR1 - LILRB4	LAIR1	Cell-Cell Contact	PMID:19283782
Mic.12	Mic.15	LAIR1	LILRB4	845.968.328.980.523	0	LAIR1_LILRB4	LAIR1 - LILRB4	LAIR1	Cell-Cell Contact	PMID:19283782
Mic.13	Mic.15	LAIR1	LILRB4	864.769.210.780.264	0	LAIR1_LILRB4	LAIR1 - LILRB4	LAIR1	Cell-Cell Contact	PMID:19283782
Mic.14	Mic.15	LAIR1	LILRB4	892.500.982.046.374	0	LAIR1_LILRB4	LAIR1 - LILRB4	LAIR1	Cell-Cell Contact	PMID:19283782
Mic.15	Mic.15	LAIR1	LILRB4	671.005.836.348.055	0	LAIR1_LILRB4	LAIR1 - LILRB4	LAIR1	Cell-Cell Contact	PMID:19283782
Mic.5	Mic.15	LAIR1	LILRB4	591.517.428.833.494	0.01	LAIR1_LILRB4	LAIR1 - LILRB4	LAIR1	Cell-Cell Contact	PMID:19283782
Mic.6	Mic.15	LAIR1	LILRB4	826.463.807.949.588	0	LAIR1_LILRB4	LAIR1 - LILRB4	LAIR1	Cell-Cell Contact	PMID:19283782
Mic.7	Mic.15	LAIR1	LILRB4	961.844.114.995.815	0	LAIR1_LILRB4	LAIR1 - LILRB4	LAIR1	Cell-Cell Contact	PMID:19283782
Mic.8	Mic.15	LAIR1	LILRB4	103.115.205.097.264	0	LAIR1_LILRB4	LAIR1 - LILRB4	LAIR1	Cell-Cell Contact	PMID:19283782
Mic.9	Mic.15	LAIR1	LILRB4	765.498.600.609.751	0	LAIR1_LILRB4	LAIR1 - LILRB4	LAIR1	Cell-Cell Contact	PMID:19283782
Mic.1	Mic.16	LAIR1	LILRB4	658.263.963.968.497	0.02	LAIR1_LILRB4	LAIR1 - LILRB4	LAIR1	Cell-Cell Contact	PMID:19283782
Mic.10	Mic.16	LAIR1	LILRB4	657.526.397.750.346	0.01	LAIR1_LILRB4	LAIR1 - LILRB4	LAIR1	Cell-Cell Contact	PMID:19283782
Mic.1	Mic.2	LAIR1	LILRB4	948.257.548.965.929	0	LAIR1_LILRB4	LAIR1 - LILRB4	LAIR1	Cell-Cell Contact	PMID:19283782
Mic.10	Mic.2	LAIR1	LILRB4	947.195.361.083.968	0	LAIR1_LILRB4	LAIR1 - LILRB4	LAIR1	Cell-Cell Contact	PMID:19283782
Mic.11	Mic.2	LAIR1	LILRB4	658.856.337.349.379	0	LAIR1_LILRB4	LAIR1 - LILRB4	LAIR1	Cell-Cell Contact	PMID:19283782
Mic.12	Mic.2	LAIR1	LILRB4	712.243.464.326.601	0	LAIR1_LILRB4	LAIR1 - LILRB4	LAIR1	Cell-Cell Contact	PMID:19283782
Mic.13	Mic.2	LAIR1	LILRB4	72.807.459.743.392	0	LAIR1_LILRB4	LAIR1 - LILRB4	LAIR1	Cell-Cell Contact	PMID:19283782
Mic.14	Mic.2	LAIR1	LILRB4	751.426.086.950.648	0	LAIR1_LILRB4	LAIR1 - LILRB4	LAIR1	Cell-Cell Contact	PMID:19283782
Mic.15	Mic.2	LAIR1	LILRB4	564.922.203.951.667	0	LAIR1_LILRB4	LAIR1 - LILRB4	LAIR1	Cell-Cell Contact	PMID:19283782
Mic.5	Mic.2	LAIR1	LILRB4	497.994.368.088.169	0.01	LAIR1_LILRB4	LAIR1 - LILRB4	LAIR1	Cell-Cell Contact	PMID:19283782
Mic.6	Mic.2	LAIR1	LILRB4	695.819.936.926.391	0	LAIR1_LILRB4	LAIR1 - LILRB4	LAIR1	Cell-Cell Contact	PMID:19283782
Mic.7	Mic.2	LAIR1	LILRB4	809.817.247.601.847	0	LAIR1_LILRB4	LAIR1 - LILRB4	LAIR1	Cell-Cell Contact	PMID:19283782
Mic.8	Mic.2	LAIR1	LILRB4	868.180.050.479.123	0	LAIR1_LILRB4	LAIR1 - LILRB4	LAIR1	Cell-Cell Contact	PMID:19283782
Mic.9	Mic.2	LAIR1	LILRB4	644.485.633.211.942	0	LAIR1_LILRB4	LAIR1 - LILRB4	LAIR1	Cell-Cell Contact	PMID:19283782
Mic.1	Mic.3	LAIR1	LILRB4	878.586.123.731.058	0	LAIR1_LILRB4	LAIR1 - LILRB4	LAIR1	Cell-Cell Contact	PMID:19283782
Mic.10	Mic.3	LAIR1	LILRB4	877.601.909.534.476	0	LAIR1_LILRB4	LAIR1 - LILRB4	LAIR1	Cell-Cell Contact	PMID:19283782
Mic.11	Mic.3	LAIR1	LILRB4	610.435.125.220.929	0	LAIR1_LILRB4	LAIR1 - LILRB4	LAIR1	Cell-Cell Contact	PMID:19283782
Mic.12	Mic.3	LAIR1	LILRB4	659.901.272.405.467	0	LAIR1_LILRB4	LAIR1 - LILRB4	LAIR1	Cell-Cell Contact	PMID:19283782
Mic.13	Mic.3	LAIR1	LILRB4	674.569.773.803.884	0	LAIR1_LILRB4	LAIR1 - LILRB4	LAIR1	Cell-Cell Contact	PMID:19283782
Mic.14	Mic.3	LAIR1	LILRB4	696.206.402.169.887	0	LAIR1_LILRB4	LAIR1 - LILRB4	LAIR1	Cell-Cell Contact	PMID:19283782
Mic.15	Mic.3	LAIR1	LILRB4	523.400.860.782.854	0.02	LAIR1_LILRB4	LAIR1 - LILRB4	LAIR1	Cell-Cell Contact	PMID:19283782
Mic.6	Mic.3	LAIR1	LILRB4	644.683.917.996.568	0	LAIR1_LILRB4	LAIR1 - LILRB4	LAIR1	Cell-Cell Contact	PMID:19283782
Mic.7	Mic.3	LAIR1	LILRB4	750.309.821.861.927	0	LAIR1_LILRB4	LAIR1 - LILRB4	LAIR1	Cell-Cell Contact	PMID:19283782
Mic.8	Mic.3	LAIR1	LILRB4	804.387.430.455.522	0	LAIR1_LILRB4	LAIR1 - LILRB4	LAIR1	Cell-Cell Contact	PMID:19283782
Mic.9	Mic.3	LAIR1	LILRB4	597.119.933.637.672	0	LAIR1_LILRB4	LAIR1 - LILRB4	LAIR1	Cell-Cell Contact	PMID:19283782
Macrophages	Mic.4	LAIR1	LILRB4	61.734.648.354.529	0	LAIR1_LILRB4	LAIR1 - LILRB4	LAIR1	Cell-Cell Contact	PMID:19283782
Mic.1	Mic.4	LAIR1	LILRB4	113.911.556.801.316	0	LAIR1_LILRB4	LAIR1 - LILRB4	LAIR1	Cell-Cell Contact	PMID:19283782
Mic.10	Mic.4	LAIR1	LILRB4	113.783.983.457.562	0	LAIR1_LILRB4	LAIR1 - LILRB4	LAIR1	Cell-Cell Contact	PMID:19283782
Mic.11	Mic.4	LAIR1	LILRB4	791.512.044.463.609	0	LAIR1_LILRB4	LAIR1 - LILRB4	LAIR1	Cell-Cell Contact	PMID:19283782
Mic.12	Mic.4	LAIR1	LILRB4	855.639.059.571.625	0	LAIR1_LILRB4	LAIR1 - LILRB4	LAIR1	Cell-Cell Contact	PMID:19283782
Mic.13	Mic.4	LAIR1	LILRB4	874.654.676.478.694	0	LAIR1_LILRB4	LAIR1 - LILRB4	LAIR1	Cell-Cell Contact	PMID:19283782
Mic.14	Mic.4	LAIR1	LILRB4	902.703.172.470.462	0	LAIR1_LILRB4	LAIR1 - LILRB4	LAIR1	Cell-Cell Contact	PMID:19283782
Mic.15	Mic.4	LAIR1	LILRB4	678.677.832.747.303	0	LAIR1_LILRB4	LAIR1 - LILRB4	LAIR1	Cell-Cell Contact	PMID:19283782
Mic.16	Mic.4	LAIR1	LILRB4	54.376.074.962.153	0.04	LAIR1_LILRB4	LAIR1 - LILRB4	LAIR1	Cell-Cell Contact	PMID:19283782
Mic.2	Mic.4	LAIR1	LILRB4	524.104.805.991.169	0.01	LAIR1_LILRB4	LAIR1 - LILRB4	LAIR1	Cell-Cell Contact	PMID:19283782
Mic.3	Mic.4	LAIR1	LILRB4	544.102.002.952.639	0	LAIR1_LILRB4	LAIR1 - LILRB4	LAIR1	Cell-Cell Contact	PMID:19283782
Mic.5	Mic.4	LAIR1	LILRB4	59.828.113.256.881	0	LAIR1_LILRB4	LAIR1 - LILRB4	LAIR1	Cell-Cell Contact	PMID:19283782
Mic.6	Mic.4	LAIR1	LILRB4	835.911.758.140.897	0	LAIR1_LILRB4	LAIR1 - LILRB4	LAIR1	Cell-Cell Contact	PMID:19283782
Mic.7	Mic.4	LAIR1	LILRB4	972.838.195.860.577	0	LAIR1_LILRB4	LAIR1 - LILRB4	LAIR1	Cell-Cell Contact	PMID:19283782
Mic.8	Mic.4	LAIR1	LILRB4	104.293.750.913.157	0	LAIR1_LILRB4	LAIR1 - LILRB4	LAIR1	Cell-Cell Contact	PMID:19283782
Mic.9	Mic.4	LAIR1	LILRB4	774.250.150.181.023	0	LAIR1_LILRB4	LAIR1 - LILRB4	LAIR1	Cell-Cell Contact	PMID:19283782
Mic.1	Mic.5	LAIR1	LILRB4	607.314.994.516.956	0	LAIR1_LILRB4	LAIR1 - LILRB4	LAIR1	Cell-Cell Contact	PMID:19283782
Mic.10	Mic.5	LAIR1	LILRB4	606.634.480.529.372	0	LAIR1_LILRB4	LAIR1 - LILRB4	LAIR1	Cell-Cell Contact	PMID:19283782
Mic.7	Mic.5	LAIR1	LILRB4	518.624.560.817.836	0	LAIR1_LILRB4	LAIR1 - LILRB4	LAIR1	Cell-Cell Contact	PMID:19283782
Mic.8	Mic.5	LAIR1	LILRB4	556.013.045.813.467	0	LAIR1_LILRB4	LAIR1 - LILRB4	LAIR1	Cell-Cell Contact	PMID:19283782
Mic.1	Mic.8	LAIR1	LILRB4	880.764.687.191.726	0	LAIR1_LILRB4	LAIR1 - LILRB4	LAIR1	Cell-Cell Contact	PMID:19283782
Mic.10	Mic.8	LAIR1	LILRB4	879.778.034.662.722	0	LAIR1_LILRB4	LAIR1 - LILRB4	LAIR1	Cell-Cell Contact	PMID:19283782
Mic.11	Mic.8	LAIR1	LILRB4	611.949.182.213.463	0	LAIR1_LILRB4	LAIR1 - LILRB4	LAIR1	Cell-Cell Contact	PMID:19283782
Mic.12	Mic.8	LAIR1	LILRB4	661.537.938.643.582	0	LAIR1_LILRB4	LAIR1 - LILRB4	LAIR1	Cell-Cell Contact	PMID:19283782
Mic.13	Mic.8	LAIR1	LILRB4	676.242.795.776.449	0	LAIR1_LILRB4	LAIR1 - LILRB4	LAIR1	Cell-Cell Contact	PMID:19283782
Mic.14	Mic.8	LAIR1	LILRB4	697.933.048.355.767	0	LAIR1_LILRB4	LAIR1 - LILRB4	LAIR1	Cell-Cell Contact	PMID:19283782
Mic.15	Mic.8	LAIR1	LILRB4	524.699.160.773.797	0.03	LAIR1_LILRB4	LAIR1 - LILRB4	LAIR1	Cell-Cell Contact	PMID:19283782
Mic.6	Mic.8	LAIR1	LILRB4	646.282.867.042.036	0	LAIR1_LILRB4	LAIR1 - LILRB4	LAIR1	Cell-Cell Contact	PMID:19283782
Mic.7	Mic.8	LAIR1	LILRB4	752.170.547.751.966	0	LAIR1_LILRB4	LAIR1 - LILRB4	LAIR1	Cell-Cell Contact	PMID:19283782
Mic.8	Mic.8	LAIR1	LILRB4	806.382.157.529.398	0	LAIR1_LILRB4	LAIR1 - LILRB4	LAIR1	Cell-Cell Contact	PMID:19283782
Mic.9	Mic.8	LAIR1	LILRB4	598.600.984.856.212	0	LAIR1_LILRB4	LAIR1 - LILRB4	LAIR1	Cell-Cell Contact	PMID:19283782
Macrophages	Mic.9	LAIR1	LILRB4	625.419.192.281.123	0.01	LAIR1_LILRB4	LAIR1 - LILRB4	LAIR1	Cell-Cell Contact	PMID:19283782
Mic.1	Mic.9	LAIR1	LILRB4	11.540.032.926.116	0	LAIR1_LILRB4	LAIR1 - LILRB4	LAIR1	Cell-Cell Contact	PMID:19283782
Mic.10	Mic.9	LAIR1	LILRB4	115.271.090.515.715	0	LAIR1_LILRB4	LAIR1 - LILRB4	LAIR1	Cell-Cell Contact	PMID:19283782
Mic.11	Mic.9	LAIR1	LILRB4	801.860.395.452.459	0	LAIR1_LILRB4	LAIR1 - LILRB4	LAIR1	Cell-Cell Contact	PMID:19283782
Mic.12	Mic.9	LAIR1	LILRB4	866.825.089.754.833	0	LAIR1_LILRB4	LAIR1 - LILRB4	LAIR1	Cell-Cell Contact	PMID:19283782
Mic.13	Mic.9	LAIR1	LILRB4	88.608.908.314.908	0	LAIR1_LILRB4	LAIR1 - LILRB4	LAIR1	Cell-Cell Contact	PMID:19283782
Mic.14	Mic.9	LAIR1	LILRB4	914.503.922.983.434	0	LAIR1_LILRB4	LAIR1 - LILRB4	LAIR1	Cell-Cell Contact	PMID:19283782
Mic.15	Mic.9	LAIR1	LILRB4	687.551.986.874.731	0	LAIR1_LILRB4	LAIR1 - LILRB4	LAIR1	Cell-Cell Contact	PMID:19283782
Mic.16	Mic.9	LAIR1	LILRB4	550.871.747.595.252	0.02	LAIR1_LILRB4	LAIR1 - LILRB4	LAIR1	Cell-Cell Contact	PMID:19283782
Mic.2	Mic.9	LAIR1	LILRB4	530.958.891.120.167	0.04	LAIR1_LILRB4	LAIR1 - LILRB4	LAIR1	Cell-Cell Contact	PMID:19283782
Mic.3	Mic.9	LAIR1	LILRB4	551.217.461.184.676	0.01	LAIR1_LILRB4	LAIR1 - LILRB4	LAIR1	Cell-Cell Contact	PMID:19283782
Mic.5	Mic.9	LAIR1	LILRB4	606.104.685.138.902	0	LAIR1_LILRB4	LAIR1 - LILRB4	LAIR1	Cell-Cell Contact	PMID:19283782
Mic.6	Mic.9	LAIR1	LILRB4	846.840.105.888.535	0	LAIR1_LILRB4	LAIR1 - LILRB4	LAIR1	Cell-Cell Contact	PMID:19283782
Mic.7	Mic.9	LAIR1	LILRB4	985.554.894.728.437	0	LAIR1_LILRB4	LAIR1 - LILRB4	LAIR1	Cell-Cell Contact	PMID:19283782
Mic.8	Mic.9	LAIR1	LILRB4	105.656.955.968.337	0	LAIR1_LILRB4	LAIR1 - LILRB4	LAIR1	Cell-Cell Contact	PMID:19283782
Mic.9	Mic.9	LAIR1	LILRB4	784.372.993.653.215	0	LAIR1_LILRB4	LAIR1 - LILRB4	LAIR1	Cell-Cell Contact	PMID:19283782
