## Supplementary Table 4 for "Altered microglial communication in brains with Alzheimer’s Disease pathology" (part 1 of 3)

### Sheet: Sheet1
interaction_name	pathway_name	ligand	receptor	agonist	antagonist	co_A_receptor	co_I_receptor	evidence	annotation	interaction_name_2	is_neurotransmitter	ligand.symbol	ligand.family	ligand.location	ligand.keyword	ligand.secreted_type	ligand.transmembrane	receptor.symbol	receptor.family	receptor.location	receptor.keyword	receptor.surfaceome_main	receptor.surfaceome_sub	receptor.adhesome	receptor.secreted_type	receptor.transmembrane	version
TGFB1_TGFBR1_TGFBR2	TGFb	TGFB1	TGFbR1_R2	TGFb agonist	TGFb antagonist		TGFb inhibition receptor	KEGG: hsa04350	Secreted Signaling	TGFB1 - (TGFBR1+TGFBR2)	false	TGFB1	TGF-beta	Extracellular matrix, Secreted, Extracellular space	Disease variant, Signal, Reference proteome, Extracellular matrix, Disulfide bond, Secreted, Mitogen, Growth factor, Direct protein sequencing, Cleavage on pair of basic residues, 3D-structure, Glycoprotein	growth factor	false	TGFBR2, TGFBR1	Protein kinase superfamily, TKL Ser/Thr protein kinase	Cell membrane, Secreted, Membrane raft, Cell surface, Cell junction, Tight junction	Membrane, Secreted, Disulfide bond, Kinase, Transmembrane, Differentiation, ATP-binding, Receptor, Alternative splicing, Aortic aneurysm, Transferase, Glycoprotein, Manganese, Disease variant, Growth regulation, Signal, Reference proteome, Metal-binding, Transmembrane helix, Hereditary nonpolyposis colorectal cancer, Cell membrane, Phosphoprotein, Direct protein sequencing, Apoptosis, Craniosynostosis, Serine/threonine-protein kinase, 3D-structure, Nucleotide-binding, Magnesium, Tight junction, Isopeptide bond, Cell junction, Ubl conjugation	Receptors	Act.TGFB;Kinase			true	CellChatDB v1
TGFB2_TGFBR1_TGFBR2	TGFb	TGFB2	TGFbR1_R2	TGFb agonist	TGFb antagonist		TGFb inhibition receptor	KEGG: hsa04350	Secreted Signaling	TGFB2 - (TGFBR1+TGFBR2)	false	TGFB2	TGF-beta	Extracellular matrix, Secreted, Extracellular space	Disease variant, Chromosomal rearrangement, Signal, Reference proteome, Disulfide bond, Secreted, Extracellular matrix, Mitogen, Growth factor, Direct protein sequencing, 3D-structure, Cleavage on pair of basic residues, Alternative splicing, Aortic aneurysm, Glycoprotein	growth factor	false	TGFBR2, TGFBR1	Protein kinase superfamily, TKL Ser/Thr protein kinase	Cell membrane, Secreted, Membrane raft, Cell surface, Cell junction, Tight junction	Membrane, Secreted, Disulfide bond, Kinase, Transmembrane, Differentiation, ATP-binding, Receptor, Alternative splicing, Aortic aneurysm, Transferase, Glycoprotein, Manganese, Disease variant, Growth regulation, Signal, Reference proteome, Metal-binding, Transmembrane helix, Hereditary nonpolyposis colorectal cancer, Cell membrane, Phosphoprotein, Direct protein sequencing, Apoptosis, Craniosynostosis, Serine/threonine-protein kinase, 3D-structure, Nucleotide-binding, Magnesium, Tight junction, Isopeptide bond, Cell junction, Ubl conjugation	Receptors	Act.TGFB;Kinase			true	CellChatDB v1
TGFB3_TGFBR1_TGFBR2	TGFb	TGFB3	TGFbR1_R2	TGFb agonist	TGFb antagonist		TGFb inhibition receptor	KEGG: hsa04350	Secreted Signaling	TGFB3 - (TGFBR1+TGFBR2)	false	TGFB3	TGF-beta	Extracellular matrix, Secreted, Extracellular space	Disease variant, Signal, Reference proteome, Extracellular matrix, Disulfide bond, Secreted, Mitogen, Cardiomyopathy, Growth factor, Cleavage on pair of basic residues, Alternative splicing, 3D-structure, Methylation, Glycoprotein	cytokine;growth factor	true	TGFBR2, TGFBR1	Protein kinase superfamily, TKL Ser/Thr protein kinase	Cell membrane, Secreted, Membrane raft, Cell surface, Cell junction, Tight junction	Membrane, Secreted, Disulfide bond, Kinase, Transmembrane, Differentiation, ATP-binding, Receptor, Alternative splicing, Aortic aneurysm, Transferase, Glycoprotein, Manganese, Disease variant, Growth regulation, Signal, Reference proteome, Metal-binding, Transmembrane helix, Hereditary nonpolyposis colorectal cancer, Cell membrane, Phosphoprotein, Direct protein sequencing, Apoptosis, Craniosynostosis, Serine/threonine-protein kinase, 3D-structure, Nucleotide-binding, Magnesium, Tight junction, Isopeptide bond, Cell junction, Ubl conjugation	Receptors	Act.TGFB;Kinase			true	CellChatDB v1
TGFB1_ACVR1B_TGFBR2	TGFb	TGFB1	ACVR1B_TGFbR2	TGFb agonist	TGFb antagonist		TGFb inhibition receptor	PMID: 27449815	Secreted Signaling	TGFB1 - (ACVR1B+TGFBR2)	false	TGFB1	TGF-beta	Extracellular matrix, Secreted, Extracellular space	Disease variant, Signal, Reference proteome, Extracellular matrix, Disulfide bond, Secreted, Mitogen, Growth factor, Direct protein sequencing, Cleavage on pair of basic residues, 3D-structure, Glycoprotein	growth factor	false	TGFBR2, ACVR1B	Protein kinase superfamily, TKL Ser/Thr protein kinase	Cell membrane, Secreted, Membrane raft	Membrane, Secreted, Disulfide bond, Kinase, Transmembrane, Differentiation, ATP-binding, Receptor, Alternative splicing, Aortic aneurysm, Transferase, Glycoprotein, Manganese, Disease variant, Growth regulation, Signal, Reference proteome, Metal-binding, Transmembrane helix, Hereditary nonpolyposis colorectal cancer, Cell membrane, Phosphoprotein, Direct protein sequencing, Apoptosis, Craniosynostosis, Serine/threonine-protein kinase, 3D-structure, Nucleotide-binding, Magnesium, Ubl conjugation	Receptors	Act.TGFB;Kinase			true	CellChatDB v1
TGFB1_ACVR1C_TGFBR2	TGFb	TGFB1	ACVR1C_TGFbR2	TGFb agonist	TGFb antagonist		TGFb inhibition receptor	PMID: 27449815	Secreted Signaling	TGFB1 - (ACVR1C+TGFBR2)	false	TGFB1	TGF-beta	Extracellular matrix, Secreted, Extracellular space	Disease variant, Signal, Reference proteome, Extracellular matrix, Disulfide bond, Secreted, Mitogen, Growth factor, Direct protein sequencing, Cleavage on pair of basic residues, 3D-structure, Glycoprotein	growth factor	false	TGFBR2, ACVR1C	Protein kinase superfamily, TKL Ser/Thr protein kinase	Cell membrane, Secreted, Membrane raft, Membrane	Membrane, Secreted, Disulfide bond, Kinase, Transmembrane, Differentiation, ATP-binding, Receptor, Alternative splicing, Aortic aneurysm, Transferase, Glycoprotein, Manganese, Disease variant, Growth regulation, Signal, Reference proteome, Metal-binding, Transmembrane helix, Hereditary nonpolyposis colorectal cancer, Cell membrane, Phosphoprotein, Direct protein sequencing, Apoptosis, Craniosynostosis, Serine/threonine-protein kinase, 3D-structure, Nucleotide-binding, Magnesium	Receptors	Act.TGFB;Kinase			true	CellChatDB v1
TGFB2_ACVR1B_TGFBR2	TGFb	TGFB2	ACVR1B_TGFbR2	TGFb agonist	TGFb antagonist		TGFb inhibition receptor	PMID: 27449815	Secreted Signaling	TGFB2 - (ACVR1B+TGFBR2)	false	TGFB2	TGF-beta	Extracellular matrix, Secreted, Extracellular space	Disease variant, Chromosomal rearrangement, Signal, Reference proteome, Disulfide bond, Secreted, Extracellular matrix, Mitogen, Growth factor, Direct protein sequencing, 3D-structure, Cleavage on pair of basic residues, Alternative splicing, Aortic aneurysm, Glycoprotein	growth factor	false	TGFBR2, ACVR1B	Protein kinase superfamily, TKL Ser/Thr protein kinase	Cell membrane, Secreted, Membrane raft	Membrane, Secreted, Disulfide bond, Kinase, Transmembrane, Differentiation, ATP-binding, Receptor, Alternative splicing, Aortic aneurysm, Transferase, Glycoprotein, Manganese, Disease variant, Growth regulation, Signal, Reference proteome, Metal-binding, Transmembrane helix, Hereditary nonpolyposis colorectal cancer, Cell membrane, Phosphoprotein, Direct protein sequencing, Apoptosis, Craniosynostosis, Serine/threonine-protein kinase, 3D-structure, Nucleotide-binding, Magnesium, Ubl conjugation	Receptors	Act.TGFB;Kinase			true	CellChatDB v1
TGFB2_ACVR1C_TGFBR2	TGFb	TGFB2	ACVR1C_TGFbR2	TGFb agonist	TGFb antagonist		TGFb inhibition receptor	PMID: 27449815	Secreted Signaling	TGFB2 - (ACVR1C+TGFBR2)	false	TGFB2	TGF-beta	Extracellular matrix, Secreted, Extracellular space	Disease variant, Chromosomal rearrangement, Signal, Reference proteome, Disulfide bond, Secreted, Extracellular matrix, Mitogen, Growth factor, Direct protein sequencing, 3D-structure, Cleavage on pair of basic residues, Alternative splicing, Aortic aneurysm, Glycoprotein	growth factor	false	TGFBR2, ACVR1C	Protein kinase superfamily, TKL Ser/Thr protein kinase	Cell membrane, Secreted, Membrane raft, Membrane	Membrane, Secreted, Disulfide bond, Kinase, Transmembrane, Differentiation, ATP-binding, Receptor, Alternative splicing, Aortic aneurysm, Transferase, Glycoprotein, Manganese, Disease variant, Growth regulation, Signal, Reference proteome, Metal-binding, Transmembrane helix, Hereditary nonpolyposis colorectal cancer, Cell membrane, Phosphoprotein, Direct protein sequencing, Apoptosis, Craniosynostosis, Serine/threonine-protein kinase, 3D-structure, Nucleotide-binding, Magnesium	Receptors	Act.TGFB;Kinase			true	CellChatDB v1
TGFB3_ACVR1B_TGFBR2	TGFb	TGFB3	ACVR1B_TGFbR2	TGFb agonist	TGFb antagonist		TGFb inhibition receptor	PMID: 27449815	Secreted Signaling	TGFB3 - (ACVR1B+TGFBR2)	false	TGFB3	TGF-beta	Extracellular matrix, Secreted, Extracellular space	Disease variant, Signal, Reference proteome, Extracellular matrix, Disulfide bond, Secreted, Mitogen, Cardiomyopathy, Growth factor, Cleavage on pair of basic residues, Alternative splicing, 3D-structure, Methylation, Glycoprotein	cytokine;growth factor	true	TGFBR2, ACVR1B	Protein kinase superfamily, TKL Ser/Thr protein kinase	Cell membrane, Secreted, Membrane raft	Membrane, Secreted, Disulfide bond, Kinase, Transmembrane, Differentiation, ATP-binding, Receptor, Alternative splicing, Aortic aneurysm, Transferase, Glycoprotein, Manganese, Disease variant, Growth regulation, Signal, Reference proteome, Metal-binding, Transmembrane helix, Hereditary nonpolyposis colorectal cancer, Cell membrane, Phosphoprotein, Direct protein sequencing, Apoptosis, Craniosynostosis, Serine/threonine-protein kinase, 3D-structure, Nucleotide-binding, Magnesium, Ubl conjugation	Receptors	Act.TGFB;Kinase			true	CellChatDB v1
TGFB3_ACVR1C_TGFBR2	TGFb	TGFB3	ACVR1C_TGFbR2	TGFb agonist	TGFb antagonist		TGFb inhibition receptor	PMID: 27449815	Secreted Signaling	TGFB3 - (ACVR1C+TGFBR2)	false	TGFB3	TGF-beta	Extracellular matrix, Secreted, Extracellular space	Disease variant, Signal, Reference proteome, Extracellular matrix, Disulfide bond, Secreted, Mitogen, Cardiomyopathy, Growth factor, Cleavage on pair of basic residues, Alternative splicing, 3D-structure, Methylation, Glycoprotein	cytokine;growth factor	true	TGFBR2, ACVR1C	Protein kinase superfamily, TKL Ser/Thr protein kinase	Cell membrane, Secreted, Membrane raft, Membrane	Membrane, Secreted, Disulfide bond, Kinase, Transmembrane, Differentiation, ATP-binding, Receptor, Alternative splicing, Aortic aneurysm, Transferase, Glycoprotein, Manganese, Disease variant, Growth regulation, Signal, Reference proteome, Metal-binding, Transmembrane helix, Hereditary nonpolyposis colorectal cancer, Cell membrane, Phosphoprotein, Direct protein sequencing, Apoptosis, Craniosynostosis, Serine/threonine-protein kinase, 3D-structure, Nucleotide-binding, Magnesium	Receptors	Act.TGFB;Kinase			true	CellChatDB v1
TGFB1_ACVR1_TGFBR1	TGFb	TGFB1	ACVR1_TGFbR					PMID: 29376829	Secreted Signaling	TGFB1 - (ACVR1+TGFBR1)	false	TGFB1	TGF-beta	Extracellular matrix, Secreted, Extracellular space	Disease variant, Signal, Reference proteome, Extracellular matrix, Disulfide bond, Secreted, Mitogen, Growth factor, Direct protein sequencing, Cleavage on pair of basic residues, 3D-structure, Glycoprotein	growth factor	false	TGFBR2, ACVR1, TGFBR1	Protein kinase superfamily, TKL Ser/Thr protein kinase	Cell membrane, Secreted, Membrane raft, Membrane, Cell surface, Cell junction, Tight junction	Membrane, Secreted, Disulfide bond, Kinase, Transmembrane, Differentiation, ATP-binding, Receptor, Alternative splicing, Aortic aneurysm, Transferase, Glycoprotein, Manganese, Disease variant, Growth regulation, Signal, Reference proteome, Metal-binding, Transmembrane helix, Hereditary nonpolyposis colorectal cancer, Cell membrane, Phosphoprotein, Direct protein sequencing, Apoptosis, Craniosynostosis, Serine/threonine-protein kinase, 3D-structure, Nucleotide-binding, Magnesium, Tight junction, Isopeptide bond, Cell junction, Ubl conjugation	Receptors	Act.TGFB;Kinase			true	CellChatDB v1
TGFB2_ACVR1_TGFBR1	TGFb	TGFB2	ACVR1_TGFbR					PMID: 29376829	Secreted Signaling	TGFB2 - (ACVR1+TGFBR1)	false	TGFB2	TGF-beta	Extracellular matrix, Secreted, Extracellular space	Disease variant, Chromosomal rearrangement, Signal, Reference proteome, Disulfide bond, Secreted, Extracellular matrix, Mitogen, Growth factor, Direct protein sequencing, 3D-structure, Cleavage on pair of basic residues, Alternative splicing, Aortic aneurysm, Glycoprotein	growth factor	false	TGFBR2, ACVR1, TGFBR1	Protein kinase superfamily, TKL Ser/Thr protein kinase	Cell membrane, Secreted, Membrane raft, Membrane, Cell surface, Cell junction, Tight junction	Membrane, Secreted, Disulfide bond, Kinase, Transmembrane, Differentiation, ATP-binding, Receptor, Alternative splicing, Aortic aneurysm, Transferase, Glycoprotein, Manganese, Disease variant, Growth regulation, Signal, Reference proteome, Metal-binding, Transmembrane helix, Hereditary nonpolyposis colorectal cancer, Cell membrane, Phosphoprotein, Direct protein sequencing, Apoptosis, Craniosynostosis, Serine/threonine-protein kinase, 3D-structure, Nucleotide-binding, Magnesium, Tight junction, Isopeptide bond, Cell junction, Ubl conjugation	Receptors	Act.TGFB;Kinase			true	CellChatDB v1
TGFB3_ACVR1_TGFBR1	TGFb	TGFB3	ACVR1_TGFbR					PMID: 29376829	Secreted Signaling	TGFB3 - (ACVR1+TGFBR1)	false	TGFB3	TGF-beta	Extracellular matrix, Secreted, Extracellular space	Disease variant, Signal, Reference proteome, Extracellular matrix, Disulfide bond, Secreted, Mitogen, Cardiomyopathy, Growth factor, Cleavage on pair of basic residues, Alternative splicing, 3D-structure, Methylation, Glycoprotein	cytokine;growth factor	true	TGFBR2, ACVR1, TGFBR1	Protein kinase superfamily, TKL Ser/Thr protein kinase	Cell membrane, Secreted, Membrane raft, Membrane, Cell surface, Cell junction, Tight junction	Membrane, Secreted, Disulfide bond, Kinase, Transmembrane, Differentiation, ATP-binding, Receptor, Alternative splicing, Aortic aneurysm, Transferase, Glycoprotein, Manganese, Disease variant, Growth regulation, Signal, Reference proteome, Metal-binding, Transmembrane helix, Hereditary nonpolyposis colorectal cancer, Cell membrane, Phosphoprotein, Direct protein sequencing, Apoptosis, Craniosynostosis, Serine/threonine-protein kinase, 3D-structure, Nucleotide-binding, Magnesium, Tight junction, Isopeptide bond, Cell junction, Ubl conjugation	Receptors	Act.TGFB;Kinase			true	CellChatDB v1
BMP2_BMPR1A_ACVR2A	BMP	BMP2	BMPR1A_ACVR2A		BMP antagonist		BMP inhibition receptor	KEGG: hsa04350; PMID:26893264	Secreted Signaling	BMP2 - (BMPR1A+ACVR2A)	false	BMP2	TGF-beta	Secreted	Pharmaceutical, Disulfide bond, Differentiation, Secreted, Growth factor, Cytokine, Glycoprotein, Disease variant, Signal, Developmental protein, Reference proteome, Phosphoprotein, Cleavage on pair of basic residues, Osteogenesis, Chondrogenesis, 3D-structure, Dwarfism	cytokine;growth factor	false	ACVR2A, BMPR1A	Protein kinase superfamily, TKL Ser/Thr protein kinase	Membrane, Cell membrane, Cell surface	Membrane, Disulfide bond, Transmembrane, Kinase, ATP-binding, Receptor, Alternative splicing, Transferase, Glycoprotein, Manganese, Signal, Reference proteome, Metal-binding, Transmembrane helix, Serine/threonine-protein kinase, 3D-structure, Nucleotide-binding, Magnesium, Disease variant, Cell membrane	Receptors	Act.TGFB;Kinase			true	CellChatDB v1
BMP2_BMPR1A_ACVR2B	BMP	BMP2	BMPR1A_ACVR2B		BMP antagonist		BMP inhibition receptor	KEGG: hsa04350; PMID:26893264	Secreted Signaling	BMP2 - (BMPR1A+ACVR2B)	false	BMP2	TGF-beta	Secreted	Pharmaceutical, Disulfide bond, Differentiation, Secreted, Growth factor, Cytokine, Glycoprotein, Disease variant, Signal, Developmental protein, Reference proteome, Phosphoprotein, Cleavage on pair of basic residues, Osteogenesis, Chondrogenesis, 3D-structure, Dwarfism	cytokine;growth factor	false	ACVR2B, BMPR1A	Protein kinase superfamily, TKL Ser/Thr protein kinase	Cell membrane, Cell surface	Membrane, Disulfide bond, Transmembrane, Kinase, ATP-binding, Receptor, Alternative splicing, Heterotaxy, Transferase, Glycoprotein, Manganese, Disease variant, Signal, Reference proteome, Metal-binding, Transmembrane helix, Cell membrane, Phosphoprotein, Serine/threonine-protein kinase, 3D-structure, Nucleotide-binding, Magnesium	Receptors	Act.TGFB;Kinase			true	CellChatDB v1
BMP2_BMPR1A_BMPR2	BMP	BMP2	BMPR1A_BMPR2		BMP antagonist		BMP inhibition receptor	KEGG: hsa04350; PMID:26893264	Secreted Signaling	BMP2 - (BMPR1A+BMPR2)	false	BMP2	TGF-beta	Secreted	Pharmaceutical, Disulfide bond, Differentiation, Secreted, Growth factor, Cytokine, Glycoprotein, Disease variant, Signal, Developmental protein, Reference proteome, Phosphoprotein, Cleavage on pair of basic residues, Osteogenesis, Chondrogenesis, 3D-structure, Dwarfism	cytokine;growth factor	false	BMPR2, BMPR1A	Protein kinase superfamily, TKL Ser/Thr protein kinase	Cell membrane, Cell surface	Membrane, Disulfide bond, Transmembrane, Kinase, ATP-binding, Receptor, Alternative splicing, Transferase, Glycoprotein, Manganese, Disease variant, Signal, Reference proteome, Metal-binding, Transmembrane helix, Cell membrane, Phosphoprotein, Serine/threonine-protein kinase, 3D-structure, Nucleotide-binding, Magnesium	Receptors	Act.TGFB;Kinase			true	CellChatDB v1
BMP2_BMPR1B_ACVR2A	BMP	BMP2	BMPR1B_ACVR2A		BMP antagonist		BMP inhibition receptor	KEGG: hsa04350; PMID:26893264	Secreted Signaling	BMP2 - (BMPR1B+ACVR2A)	false	BMP2	TGF-beta	Secreted	Pharmaceutical, Disulfide bond, Differentiation, Secreted, Growth factor, Cytokine, Glycoprotein, Disease variant, Signal, Developmental protein, Reference proteome, Phosphoprotein, Cleavage on pair of basic residues, Osteogenesis, Chondrogenesis, 3D-structure, Dwarfism	cytokine;growth factor	false	BMPR1B, ACVR2A	Protein kinase superfamily, TKL Ser/Thr protein kinase	Cell membrane, Membrane	Membrane, Disulfide bond, Transmembrane, Kinase, ATP-binding, Receptor, Alternative splicing, Transferase, Manganese, Disease variant, Signal, Reference proteome, Metal-binding, Transmembrane helix, Cell membrane, Serine/threonine-protein kinase, Chondrogenesis, 3D-structure, Nucleotide-binding, Dwarfism, Magnesium, Glycoprotein	Receptors	Act.TGFB;Kinase			true	CellChatDB v1
BMP2_BMPR1B_ACVR2B	BMP	BMP2	BMPR1B_ACVR2B		BMP antagonist		BMP inhibition receptor	KEGG: hsa04350; PMID:26893264	Secreted Signaling	BMP2 - (BMPR1B+ACVR2B)	false	BMP2	TGF-beta	Secreted	Pharmaceutical, Disulfide bond, Differentiation, Secreted, Growth factor, Cytokine, Glycoprotein, Disease variant, Signal, Developmental protein, Reference proteome, Phosphoprotein, Cleavage on pair of basic residues, Osteogenesis, Chondrogenesis, 3D-structure, Dwarfism	cytokine;growth factor	false	BMPR1B, ACVR2B	Protein kinase superfamily, TKL Ser/Thr protein kinase	Cell membrane	Membrane, Disulfide bond, Transmembrane, Kinase, ATP-binding, Receptor, Alternative splicing, Transferase, Manganese, Disease variant, Signal, Reference proteome, Metal-binding, Transmembrane helix, Cell membrane, Serine/threonine-protein kinase, Chondrogenesis, 3D-structure, Nucleotide-binding, Dwarfism, Magnesium, Heterotaxy, Glycoprotein, Phosphoprotein	Receptors	Act.TGFB;Kinase			true	CellChatDB v1
BMP2_BMPR1B_BMPR2	BMP	BMP2	BMPR1B_BMPR2		BMP antagonist		BMP inhibition receptor	KEGG: hsa04350; PMID:26893264	Secreted Signaling	BMP2 - (BMPR1B+BMPR2)	false	BMP2	TGF-beta	Secreted	Pharmaceutical, Disulfide bond, Differentiation, Secreted, Growth factor, Cytokine, Glycoprotein, Disease variant, Signal, Developmental protein, Reference proteome, Phosphoprotein, Cleavage on pair of basic residues, Osteogenesis, Chondrogenesis, 3D-structure, Dwarfism	cytokine;growth factor	false	BMPR1B, BMPR2	Protein kinase superfamily, TKL Ser/Thr protein kinase	Cell membrane	Membrane, Disulfide bond, Transmembrane, Kinase, ATP-binding, Receptor, Alternative splicing, Transferase, Manganese, Disease variant, Signal, Reference proteome, Metal-binding, Transmembrane helix, Cell membrane, Serine/threonine-protein kinase, Chondrogenesis, 3D-structure, Nucleotide-binding, Dwarfism, Magnesium, Glycoprotein, Phosphoprotein	Receptors	Act.TGFB;Kinase			true	CellChatDB v1
BMP4_BMPR1A_ACVR2A	BMP	BMP4	BMPR1A_ACVR2A		BMP antagonist		BMP inhibition receptor	KEGG: hsa04350; PMID:26893264	Secreted Signaling	BMP4 - (BMPR1A+ACVR2A)	false	BMP4	TGF-beta	Extracellular matrix, Secreted, Extracellular space	Disulfide bond, Differentiation, Secreted, Extracellular matrix, Growth factor, Cytokine, Glycoprotein, Disease variant, Microphthalmia, Signal, Developmental protein, Reference proteome, Phosphoprotein, Cleavage on pair of basic residues, Osteogenesis, Chondrogenesis	cytokine;growth factor	false	ACVR2A, BMPR1A	Protein kinase superfamily, TKL Ser/Thr protein kinase	Membrane, Cell membrane, Cell surface	Membrane, Disulfide bond, Transmembrane, Kinase, ATP-binding, Receptor, Alternative splicing, Transferase, Glycoprotein, Manganese, Signal, Reference proteome, Metal-binding, Transmembrane helix, Serine/threonine-protein kinase, 3D-structure, Nucleotide-binding, Magnesium, Disease variant, Cell membrane	Receptors	Act.TGFB;Kinase			true	CellChatDB v1
BMP4_BMPR1A_ACVR2B	BMP	BMP4	BMPR1A_ACVR2B		BMP antagonist		BMP inhibition receptor	KEGG: hsa04350; PMID:26893264	Secreted Signaling	BMP4 - (BMPR1A+ACVR2B)	false	BMP4	TGF-beta	Extracellular matrix, Secreted, Extracellular space	Disulfide bond, Differentiation, Secreted, Extracellular matrix, Growth factor, Cytokine, Glycoprotein, Disease variant, Microphthalmia, Signal, Developmental protein, Reference proteome, Phosphoprotein, Cleavage on pair of basic residues, Osteogenesis, Chondrogenesis	cytokine;growth factor	false	ACVR2B, BMPR1A	Protein kinase superfamily, TKL Ser/Thr protein kinase	Cell membrane, Cell surface	Membrane, Disulfide bond, Transmembrane, Kinase, ATP-binding, Receptor, Alternative splicing, Heterotaxy, Transferase, Glycoprotein, Manganese, Disease variant, Signal, Reference proteome, Metal-binding, Transmembrane helix, Cell membrane, Phosphoprotein, Serine/threonine-protein kinase, 3D-structure, Nucleotide-binding, Magnesium	Receptors	Act.TGFB;Kinase			true	CellChatDB v1
BMP4_BMPR1A_BMPR2	BMP	BMP4	BMPR1A_BMPR2		BMP antagonist		BMP inhibition receptor	KEGG: hsa04350; PMID:26893264	Secreted Signaling	BMP4 - (BMPR1A+BMPR2)	false	BMP4	TGF-beta	Extracellular matrix, Secreted, Extracellular space	Disulfide bond, Differentiation, Secreted, Extracellular matrix, Growth factor, Cytokine, Glycoprotein, Disease variant, Microphthalmia, Signal, Developmental protein, Reference proteome, Phosphoprotein, Cleavage on pair of basic residues, Osteogenesis, Chondrogenesis	cytokine;growth factor	false	BMPR2, BMPR1A	Protein kinase superfamily, TKL Ser/Thr protein kinase	Cell membrane, Cell surface	Membrane, Disulfide bond, Transmembrane, Kinase, ATP-binding, Receptor, Alternative splicing, Transferase, Glycoprotein, Manganese, Disease variant, Signal, Reference proteome, Metal-binding, Transmembrane helix, Cell membrane, Phosphoprotein, Serine/threonine-protein kinase, 3D-structure, Nucleotide-binding, Magnesium	Receptors	Act.TGFB;Kinase			true	CellChatDB v1
BMP4_BMPR1B_ACVR2A	BMP	BMP4	BMPR1B_ACVR2A		BMP antagonist		BMP inhibition receptor	KEGG: hsa04350; PMID:26893264	Secreted Signaling	BMP4 - (BMPR1B+ACVR2A)	false	BMP4	TGF-beta	Extracellular matrix, Secreted, Extracellular space	Disulfide bond, Differentiation, Secreted, Extracellular matrix, Growth factor, Cytokine, Glycoprotein, Disease variant, Microphthalmia, Signal, Developmental protein, Reference proteome, Phosphoprotein, Cleavage on pair of basic residues, Osteogenesis, Chondrogenesis	cytokine;growth factor	false	BMPR1B, ACVR2A	Protein kinase superfamily, TKL Ser/Thr protein kinase	Cell membrane, Membrane	Membrane, Disulfide bond, Transmembrane, Kinase, ATP-binding, Receptor, Alternative splicing, Transferase, Manganese, Disease variant, Signal, Reference proteome, Metal-binding, Transmembrane helix, Cell membrane, Serine/threonine-protein kinase, Chondrogenesis, 3D-structure, Nucleotide-binding, Dwarfism, Magnesium, Glycoprotein	Receptors	Act.TGFB;Kinase			true	CellChatDB v1
BMP4_BMPR1B_ACVR2B	BMP	BMP4	BMPR1B_ACVR2B		BMP antagonist		BMP inhibition receptor	KEGG: hsa04350; PMID:26893264	Secreted Signaling	BMP4 - (BMPR1B+ACVR2B)	false	BMP4	TGF-beta	Extracellular matrix, Secreted, Extracellular space	Disulfide bond, Differentiation, Secreted, Extracellular matrix, Growth factor, Cytokine, Glycoprotein, Disease variant, Microphthalmia, Signal, Developmental protein, Reference proteome, Phosphoprotein, Cleavage on pair of basic residues, Osteogenesis, Chondrogenesis	cytokine;growth factor	false	BMPR1B, ACVR2B	Protein kinase superfamily, TKL Ser/Thr protein kinase	Cell membrane	Membrane, Disulfide bond, Transmembrane, Kinase, ATP-binding, Receptor, Alternative splicing, Transferase, Manganese, Disease variant, Signal, Reference proteome, Metal-binding, Transmembrane helix, Cell membrane, Serine/threonine-protein kinase, Chondrogenesis, 3D-structure, Nucleotide-binding, Dwarfism, Magnesium, Heterotaxy, Glycoprotein, Phosphoprotein	Receptors	Act.TGFB;Kinase			true	CellChatDB v1
BMP4_BMPR1B_BMPR2	BMP	BMP4	BMPR1B_BMPR2		BMP antagonist		BMP inhibition receptor	KEGG: hsa04350; PMID:26893264	Secreted Signaling	BMP4 - (BMPR1B+BMPR2)	false	BMP4	TGF-beta	Extracellular matrix, Secreted, Extracellular space	Disulfide bond, Differentiation, Secreted, Extracellular matrix, Growth factor, Cytokine, Glycoprotein, Disease variant, Microphthalmia, Signal, Developmental protein, Reference proteome, Phosphoprotein, Cleavage on pair of basic residues, Osteogenesis, Chondrogenesis	cytokine;growth factor	false	BMPR1B, BMPR2	Protein kinase superfamily, TKL Ser/Thr protein kinase	Cell membrane	Membrane, Disulfide bond, Transmembrane, Kinase, ATP-binding, Receptor, Alternative splicing, Transferase, Manganese, Disease variant, Signal, Reference proteome, Metal-binding, Transmembrane helix, Cell membrane, Serine/threonine-protein kinase, Chondrogenesis, 3D-structure, Nucleotide-binding, Dwarfism, Magnesium, Glycoprotein, Phosphoprotein	Receptors	Act.TGFB;Kinase			true	CellChatDB v1
GDF5_BMPR1A_ACVR2A	BMP	GDF5	BMPR1A_ACVR2A		BMP antagonist		BMP inhibition receptor	KEGG: hsa04350; PMID:26893264	Secreted Signaling	GDF5 - (BMPR1A+ACVR2A)	false	GDF5	TGF-beta	Secreted, Cell membrane	Disease variant, Membrane, Signal, Reference proteome, Cell membrane, Disulfide bond, Secreted, Growth factor, Cleavage on pair of basic residues, Dwarfism, Chondrogenesis, 3D-structure, Cytokine, Glycoprotein	cytokine;growth factor	true	ACVR2A, BMPR1A	Protein kinase superfamily, TKL Ser/Thr protein kinase	Membrane, Cell membrane, Cell surface	Membrane, Disulfide bond, Transmembrane, Kinase, ATP-binding, Receptor, Alternative splicing, Transferase, Glycoprotein, Manganese, Signal, Reference proteome, Metal-binding, Transmembrane helix, Serine/threonine-protein kinase, 3D-structure, Nucleotide-binding, Magnesium, Disease variant, Cell membrane	Receptors	Act.TGFB;Kinase			true	CellChatDB v1
GDF5_BMPR1A_ACVR2B	BMP	GDF5	BMPR1A_ACVR2B		BMP antagonist		BMP inhibition receptor	KEGG: hsa04350; PMID:26893264	Secreted Signaling	GDF5 - (BMPR1A+ACVR2B)	false	GDF5	TGF-beta	Secreted, Cell membrane	Disease variant, Membrane, Signal, Reference proteome, Cell membrane, Disulfide bond, Secreted, Growth factor, Cleavage on pair of basic residues, Dwarfism, Chondrogenesis, 3D-structure, Cytokine, Glycoprotein	cytokine;growth factor	true	ACVR2B, BMPR1A	Protein kinase superfamily, TKL Ser/Thr protein kinase	Cell membrane, Cell surface	Membrane, Disulfide bond, Transmembrane, Kinase, ATP-binding, Receptor, Alternative splicing, Heterotaxy, Transferase, Glycoprotein, Manganese, Disease variant, Signal, Reference proteome, Metal-binding, Transmembrane helix, Cell membrane, Phosphoprotein, Serine/threonine-protein kinase, 3D-structure, Nucleotide-binding, Magnesium	Receptors	Act.TGFB;Kinase			true	CellChatDB v1
GDF5_BMPR1A_BMPR2	BMP	GDF5	BMPR1A_BMPR2		BMP antagonist		BMP inhibition receptor	KEGG: hsa04350; PMID:26893264	Secreted Signaling	GDF5 - (BMPR1A+BMPR2)	false	GDF5	TGF-beta	Secreted, Cell membrane	Disease variant, Membrane, Signal, Reference proteome, Cell membrane, Disulfide bond, Secreted, Growth factor, Cleavage on pair of basic residues, Dwarfism, Chondrogenesis, 3D-structure, Cytokine, Glycoprotein	cytokine;growth factor	true	BMPR2, BMPR1A	Protein kinase superfamily, TKL Ser/Thr protein kinase	Cell membrane, Cell surface	Membrane, Disulfide bond, Transmembrane, Kinase, ATP-binding, Receptor, Alternative splicing, Transferase, Glycoprotein, Manganese, Disease variant, Signal, Reference proteome, Metal-binding, Transmembrane helix, Cell membrane, Phosphoprotein, Serine/threonine-protein kinase, 3D-structure, Nucleotide-binding, Magnesium	Receptors	Act.TGFB;Kinase			true	CellChatDB v1
GDF5_BMPR1B_ACVR2A	BMP	GDF5	BMPR1B_ACVR2A		BMP antagonist		BMP inhibition receptor	KEGG: hsa04350; PMID:26893264	Secreted Signaling	GDF5 - (BMPR1B+ACVR2A)	false	GDF5	TGF-beta	Secreted, Cell membrane	Disease variant, Membrane, Signal, Reference proteome, Cell membrane, Disulfide bond, Secreted, Growth factor, Cleavage on pair of basic residues, Dwarfism, Chondrogenesis, 3D-structure, Cytokine, Glycoprotein	cytokine;growth factor	true	BMPR1B, ACVR2A	Protein kinase superfamily, TKL Ser/Thr protein kinase	Cell membrane, Membrane	Membrane, Disulfide bond, Transmembrane, Kinase, ATP-binding, Receptor, Alternative splicing, Transferase, Manganese, Disease variant, Signal, Reference proteome, Metal-binding, Transmembrane helix, Cell membrane, Serine/threonine-protein kinase, Chondrogenesis, 3D-structure, Nucleotide-binding, Dwarfism, Magnesium, Glycoprotein	Receptors	Act.TGFB;Kinase			true	CellChatDB v1
GDF5_BMPR1B_ACVR2B	BMP	GDF5	BMPR1B_ACVR2B		BMP antagonist		BMP inhibition receptor	KEGG: hsa04350; PMID:26893264	Secreted Signaling	GDF5 - (BMPR1B+ACVR2B)	false	GDF5	TGF-beta	Secreted, Cell membrane	Disease variant, Membrane, Signal, Reference proteome, Cell membrane, Disulfide bond, Secreted, Growth factor, Cleavage on pair of basic residues, Dwarfism, Chondrogenesis, 3D-structure, Cytokine, Glycoprotein	cytokine;growth factor	true	BMPR1B, ACVR2B	Protein kinase superfamily, TKL Ser/Thr protein kinase	Cell membrane	Membrane, Disulfide bond, Transmembrane, Kinase, ATP-binding, Receptor, Alternative splicing, Transferase, Manganese, Disease variant, Signal, Reference proteome, Metal-binding, Transmembrane helix, Cell membrane, Serine/threonine-protein kinase, Chondrogenesis, 3D-structure, Nucleotide-binding, Dwarfism, Magnesium, Heterotaxy, Glycoprotein, Phosphoprotein	Receptors	Act.TGFB;Kinase			true	CellChatDB v1
GDF5_BMPR1B_BMPR2	BMP	GDF5	BMPR1B_BMPR2		BMP antagonist		BMP inhibition receptor	KEGG: hsa04350; PMID:26893264	Secreted Signaling	GDF5 - (BMPR1B+BMPR2)	false	GDF5	TGF-beta	Secreted, Cell membrane	Disease variant, Membrane, Signal, Reference proteome, Cell membrane, Disulfide bond, Secreted, Growth factor, Cleavage on pair of basic residues, Dwarfism, Chondrogenesis, 3D-structure, Cytokine, Glycoprotein	cytokine;growth factor	true	BMPR1B, BMPR2	Protein kinase superfamily, TKL Ser/Thr protein kinase	Cell membrane	Membrane, Disulfide bond, Transmembrane, Kinase, ATP-binding, Receptor, Alternative splicing, Transferase, Manganese, Disease variant, Signal, Reference proteome, Metal-binding, Transmembrane helix, Cell membrane, Serine/threonine-protein kinase, Chondrogenesis, 3D-structure, Nucleotide-binding, Dwarfism, Magnesium, Glycoprotein, Phosphoprotein	Receptors	Act.TGFB;Kinase			true	CellChatDB v1
GDF6_BMPR1A_ACVR2A	BMP	GDF6	BMPR1A_ACVR2A		BMP antagonist		BMP inhibition receptor	KEGG: hsa04350; PMID:26893264	Secreted Signaling	GDF6 - (BMPR1A+ACVR2A)	false	GDF6	TGF-beta	Secreted	Disulfide bond, Secreted, Growth factor, Deafness, Cytokine, Glycoprotein, Disease variant, Chromosomal rearrangement, Microphthalmia, Signal, Developmental protein, Reference proteome, Apoptosis, Cleavage on pair of basic residues, Non-syndromic deafness, Leber congenital amaurosis, Dwarfism	cytokine;growth factor	false	ACVR2A, BMPR1A	Protein kinase superfamily, TKL Ser/Thr protein kinase	Membrane, Cell membrane, Cell surface	Membrane, Disulfide bond, Transmembrane, Kinase, ATP-binding, Receptor, Alternative splicing, Transferase, Glycoprotein, Manganese, Signal, Reference proteome, Metal-binding, Transmembrane helix, Serine/threonine-protein kinase, 3D-structure, Nucleotide-binding, Magnesium, Disease variant, Cell membrane	Receptors	Act.TGFB;Kinase			true	CellChatDB v1
GDF6_BMPR1A_ACVR2B	BMP	GDF6	BMPR1A_ACVR2B		BMP antagonist		BMP inhibition receptor	KEGG: hsa04350; PMID:26893264	Secreted Signaling	GDF6 - (BMPR1A+ACVR2B)	false	GDF6	TGF-beta	Secreted	Disulfide bond, Secreted, Growth factor, Deafness, Cytokine, Glycoprotein, Disease variant, Chromosomal rearrangement, Microphthalmia, Signal, Developmental protein, Reference proteome, Apoptosis, Cleavage on pair of basic residues, Non-syndromic deafness, Leber congenital amaurosis, Dwarfism	cytokine;growth factor	false	ACVR2B, BMPR1A	Protein kinase superfamily, TKL Ser/Thr protein kinase	Cell membrane, Cell surface	Membrane, Disulfide bond, Transmembrane, Kinase, ATP-binding, Receptor, Alternative splicing, Heterotaxy, Transferase, Glycoprotein, Manganese, Disease variant, Signal, Reference proteome, Metal-binding, Transmembrane helix, Cell membrane, Phosphoprotein, Serine/threonine-protein kinase, 3D-structure, Nucleotide-binding, Magnesium	Receptors	Act.TGFB;Kinase			true	CellChatDB v1
GDF6_BMPR1A_BMPR2	BMP	GDF6	BMPR1A_BMPR2		BMP antagonist		BMP inhibition receptor	KEGG: hsa04350; PMID:26893264	Secreted Signaling	GDF6 - (BMPR1A+BMPR2)	false	GDF6	TGF-beta	Secreted	Disulfide bond, Secreted, Growth factor, Deafness, Cytokine, Glycoprotein, Disease variant, Chromosomal rearrangement, Microphthalmia, Signal, Developmental protein, Reference proteome, Apoptosis, Cleavage on pair of basic residues, Non-syndromic deafness, Leber congenital amaurosis, Dwarfism	cytokine;growth factor	false	BMPR2, BMPR1A	Protein kinase superfamily, TKL Ser/Thr protein kinase	Cell membrane, Cell surface	Membrane, Disulfide bond, Transmembrane, Kinase, ATP-binding, Receptor, Alternative splicing, Transferase, Glycoprotein, Manganese, Disease variant, Signal, Reference proteome, Metal-binding, Transmembrane helix, Cell membrane, Phosphoprotein, Serine/threonine-protein kinase, 3D-structure, Nucleotide-binding, Magnesium	Receptors	Act.TGFB;Kinase			true	CellChatDB v1
GDF6_BMPR1B_ACVR2A	BMP	GDF6	BMPR1B_ACVR2A		BMP antagonist		BMP inhibition receptor	KEGG: hsa04350; PMID:26893264	Secreted Signaling	GDF6 - (BMPR1B+ACVR2A)	false	GDF6	TGF-beta	Secreted	Disulfide bond, Secreted, Growth factor, Deafness, Cytokine, Glycoprotein, Disease variant, Chromosomal rearrangement, Microphthalmia, Signal, Developmental protein, Reference proteome, Apoptosis, Cleavage on pair of basic residues, Non-syndromic deafness, Leber congenital amaurosis, Dwarfism	cytokine;growth factor	false	BMPR1B, ACVR2A	Protein kinase superfamily, TKL Ser/Thr protein kinase	Cell membrane, Membrane	Membrane, Disulfide bond, Transmembrane, Kinase, ATP-binding, Receptor, Alternative splicing, Transferase, Manganese, Disease variant, Signal, Reference proteome, Metal-binding, Transmembrane helix, Cell membrane, Serine/threonine-protein kinase, Chondrogenesis, 3D-structure, Nucleotide-binding, Dwarfism, Magnesium, Glycoprotein	Receptors	Act.TGFB;Kinase			true	CellChatDB v1
GDF6_BMPR1B_ACVR2B	BMP	GDF6	BMPR1B_ACVR2B		BMP antagonist		BMP inhibition receptor	KEGG: hsa04350; PMID:26893264	Secreted Signaling	GDF6 - (BMPR1B+ACVR2B)	false	GDF6	TGF-beta	Secreted	Disulfide bond, Secreted, Growth factor, Deafness, Cytokine, Glycoprotein, Disease variant, Chromosomal rearrangement, Microphthalmia, Signal, Developmental protein, Reference proteome, Apoptosis, Cleavage on pair of basic residues, Non-syndromic deafness, Leber congenital amaurosis, Dwarfism	cytokine;growth factor	false	BMPR1B, ACVR2B	Protein kinase superfamily, TKL Ser/Thr protein kinase	Cell membrane	Membrane, Disulfide bond, Transmembrane, Kinase, ATP-binding, Receptor, Alternative splicing, Transferase, Manganese, Disease variant, Signal, Reference proteome, Metal-binding, Transmembrane helix, Cell membrane, Serine/threonine-protein kinase, Chondrogenesis, 3D-structure, Nucleotide-binding, Dwarfism, Magnesium, Heterotaxy, Glycoprotein, Phosphoprotein	Receptors	Act.TGFB;Kinase			true	CellChatDB v1
GDF6_BMPR1B_BMPR2	BMP	GDF6	BMPR1B_BMPR2		BMP antagonist		BMP inhibition receptor	KEGG: hsa04350; PMID:26893264	Secreted Signaling	GDF6 - (BMPR1B+BMPR2)	false	GDF6	TGF-beta	Secreted	Disulfide bond, Secreted, Growth factor, Deafness, Cytokine, Glycoprotein, Disease variant, Chromosomal rearrangement, Microphthalmia, Signal, Developmental protein, Reference proteome, Apoptosis, Cleavage on pair of basic residues, Non-syndromic deafness, Leber congenital amaurosis, Dwarfism	cytokine;growth factor	false	BMPR1B, BMPR2	Protein kinase superfamily, TKL Ser/Thr protein kinase	Cell membrane	Membrane, Disulfide bond, Transmembrane, Kinase, ATP-binding, Receptor, Alternative splicing, Transferase, Manganese, Disease variant, Signal, Reference proteome, Metal-binding, Transmembrane helix, Cell membrane, Serine/threonine-protein kinase, Chondrogenesis, 3D-structure, Nucleotide-binding, Dwarfism, Magnesium, Glycoprotein, Phosphoprotein	Receptors	Act.TGFB;Kinase			true	CellChatDB v1
BMP5_ACVR1_ACVR2A	BMP	BMP5	ACVR1_ACVR2A		BMP antagonist		BMP inhibition receptor	KEGG: hsa04350; PMID:26893264	Secreted Signaling	BMP5 - (ACVR1+ACVR2A)	false	BMP5	TGF-beta	Secreted	Signal, Developmental protein, Reference proteome, Disulfide bond, Differentiation, Secreted, Growth factor, Cleavage on pair of basic residues, Osteogenesis, Alternative splicing, Chondrogenesis, Cytokine, Glycoprotein	cytokine;growth factor	false	ACVR1, ACVR2A	Protein kinase superfamily, TKL Ser/Thr protein kinase	Membrane	Membrane, Transmembrane, Kinase, ATP-binding, Receptor, Transferase, Glycoprotein, Manganese, Disease variant, Signal, Reference proteome, Metal-binding, Transmembrane helix, Phosphoprotein, Serine/threonine-protein kinase, 3D-structure, Nucleotide-binding, Magnesium, Disulfide bond, Alternative splicing	Receptors	Act.TGFB;Kinase			true	CellChatDB v1
BMP5_ACVR1_ACVR2B	BMP	BMP5	ACVR1_ACVR2B		BMP antagonist		BMP inhibition receptor	KEGG: hsa04350; PMID:26893264	Secreted Signaling	BMP5 - (ACVR1+ACVR2B)	false	BMP5	TGF-beta	Secreted	Signal, Developmental protein, Reference proteome, Disulfide bond, Differentiation, Secreted, Growth factor, Cleavage on pair of basic residues, Osteogenesis, Alternative splicing, Chondrogenesis, Cytokine, Glycoprotein	cytokine;growth factor	false	ACVR1, ACVR2B	Protein kinase superfamily, TKL Ser/Thr protein kinase	Membrane, Cell membrane	Membrane, Transmembrane, Kinase, ATP-binding, Receptor, Transferase, Glycoprotein, Manganese, Disease variant, Signal, Reference proteome, Metal-binding, Transmembrane helix, Phosphoprotein, Serine/threonine-protein kinase, 3D-structure, Nucleotide-binding, Magnesium, Disulfide bond, Alternative splicing, Heterotaxy, Cell membrane	Receptors	Act.TGFB;Kinase			true	CellChatDB v1
BMP5_ACVR1_BMPR2	BMP	BMP5	ACVR1_BMPR2		BMP antagonist		BMP inhibition receptor	KEGG: hsa04350; PMID:26893264	Secreted Signaling	BMP5 - (ACVR1+BMPR2)	false	BMP5	TGF-beta	Secreted	Signal, Developmental protein, Reference proteome, Disulfide bond, Differentiation, Secreted, Growth factor, Cleavage on pair of basic residues, Osteogenesis, Alternative splicing, Chondrogenesis, Cytokine, Glycoprotein	cytokine;growth factor	false	BMPR2, ACVR1	Protein kinase superfamily, TKL Ser/Thr protein kinase	Cell membrane, Membrane	Membrane, Disulfide bond, Transmembrane, Kinase, ATP-binding, Receptor, Alternative splicing, Transferase, Glycoprotein, Manganese, Disease variant, Signal, Reference proteome, Metal-binding, Transmembrane helix, Cell membrane, Phosphoprotein, Serine/threonine-protein kinase, 3D-structure, Nucleotide-binding, Magnesium	Receptors	Act.TGFB;Kinase			true	CellChatDB v1
BMP5_BMPR1A_ACVR2A	BMP	BMP5	BMPR1A_ACVR2A		BMP antagonist		BMP inhibition receptor	KEGG: hsa04350; PMID:26893264	Secreted Signaling	BMP5 - (BMPR1A+ACVR2A)	false	BMP5	TGF-beta	Secreted	Signal, Developmental protein, Reference proteome, Disulfide bond, Differentiation, Secreted, Growth factor, Cleavage on pair of basic residues, Osteogenesis, Alternative splicing, Chondrogenesis, Cytokine, Glycoprotein	cytokine;growth factor	false	ACVR2A, BMPR1A	Protein kinase superfamily, TKL Ser/Thr protein kinase	Membrane, Cell membrane, Cell surface	Membrane, Disulfide bond, Transmembrane, Kinase, ATP-binding, Receptor, Alternative splicing, Transferase, Glycoprotein, Manganese, Signal, Reference proteome, Metal-binding, Transmembrane helix, Serine/threonine-protein kinase, 3D-structure, Nucleotide-binding, Magnesium, Disease variant, Cell membrane	Receptors	Act.TGFB;Kinase			true	CellChatDB v1
BMP5_BMPR1A_ACVR2B	BMP	BMP5	BMPR1A_ACVR2B		BMP antagonist		BMP inhibition receptor	KEGG: hsa04350; PMID:26893264	Secreted Signaling	BMP5 - (BMPR1A+ACVR2B)	false	BMP5	TGF-beta	Secreted	Signal, Developmental protein, Reference proteome, Disulfide bond, Differentiation, Secreted, Growth factor, Cleavage on pair of basic residues, Osteogenesis, Alternative splicing, Chondrogenesis, Cytokine, Glycoprotein	cytokine;growth factor	false	ACVR2B, BMPR1A	Protein kinase superfamily, TKL Ser/Thr protein kinase	Cell membrane, Cell surface	Membrane, Disulfide bond, Transmembrane, Kinase, ATP-binding, Receptor, Alternative splicing, Heterotaxy, Transferase, Glycoprotein, Manganese, Disease variant, Signal, Reference proteome, Metal-binding, Transmembrane helix, Cell membrane, Phosphoprotein, Serine/threonine-protein kinase, 3D-structure, Nucleotide-binding, Magnesium	Receptors	Act.TGFB;Kinase			true	CellChatDB v1
BMP5_BMPR1A_BMPR2	BMP	BMP5	BMPR1A_BMPR2		BMP antagonist		BMP inhibition receptor	KEGG: hsa04350; PMID:26893264	Secreted Signaling	BMP5 - (BMPR1A+BMPR2)	false	BMP5	TGF-beta	Secreted	Signal, Developmental protein, Reference proteome, Disulfide bond, Differentiation, Secreted, Growth factor, Cleavage on pair of basic residues, Osteogenesis, Alternative splicing, Chondrogenesis, Cytokine, Glycoprotein	cytokine;growth factor	false	BMPR2, BMPR1A	Protein kinase superfamily, TKL Ser/Thr protein kinase	Cell membrane, Cell surface	Membrane, Disulfide bond, Transmembrane, Kinase, ATP-binding, Receptor, Alternative splicing, Transferase, Glycoprotein, Manganese, Disease variant, Signal, Reference proteome, Metal-binding, Transmembrane helix, Cell membrane, Phosphoprotein, Serine/threonine-protein kinase, 3D-structure, Nucleotide-binding, Magnesium	Receptors	Act.TGFB;Kinase			true	CellChatDB v1
BMP5_BMPR1B_ACVR2A	BMP	BMP5	BMPR1B_ACVR2A		BMP antagonist		BMP inhibition receptor	KEGG: hsa04350; PMID:26893264	Secreted Signaling	BMP5 - (BMPR1B+ACVR2A)	false	BMP5	TGF-beta	Secreted	Signal, Developmental protein, Reference proteome, Disulfide bond, Differentiation, Secreted, Growth factor, Cleavage on pair of basic residues, Osteogenesis, Alternative splicing, Chondrogenesis, Cytokine, Glycoprotein	cytokine;growth factor	false	BMPR1B, ACVR2A	Protein kinase superfamily, TKL Ser/Thr protein kinase	Cell membrane, Membrane	Membrane, Disulfide bond, Transmembrane, Kinase, ATP-binding, Receptor, Alternative splicing, Transferase, Manganese, Disease variant, Signal, Reference proteome, Metal-binding, Transmembrane helix, Cell membrane, Serine/threonine-protein kinase, Chondrogenesis, 3D-structure, Nucleotide-binding, Dwarfism, Magnesium, Glycoprotein	Receptors	Act.TGFB;Kinase			true	CellChatDB v1
BMP5_BMPR1B_ACVR2B	BMP	BMP5	BMPR1B_ACVR2B		BMP antagonist		BMP inhibition receptor	KEGG: hsa04350; PMID:26893264	Secreted Signaling	BMP5 - (BMPR1B+ACVR2B)	false	BMP5	TGF-beta	Secreted	Signal, Developmental protein, Reference proteome, Disulfide bond, Differentiation, Secreted, Growth factor, Cleavage on pair of basic residues, Osteogenesis, Alternative splicing, Chondrogenesis, Cytokine, Glycoprotein	cytokine;growth factor	false	BMPR1B, ACVR2B	Protein kinase superfamily, TKL Ser/Thr protein kinase	Cell membrane	Membrane, Disulfide bond, Transmembrane, Kinase, ATP-binding, Receptor, Alternative splicing, Transferase, Manganese, Disease variant, Signal, Reference proteome, Metal-binding, Transmembrane helix, Cell membrane, Serine/threonine-protein kinase, Chondrogenesis, 3D-structure, Nucleotide-binding, Dwarfism, Magnesium, Heterotaxy, Glycoprotein, Phosphoprotein	Receptors	Act.TGFB;Kinase			true	CellChatDB v1
BMP5_BMPR1B_BMPR2	BMP	BMP5	BMPR1B_BMPR2		BMP antagonist		BMP inhibition receptor	KEGG: hsa04350; PMID:26893264	Secreted Signaling	BMP5 - (BMPR1B+BMPR2)	false	BMP5	TGF-beta	Secreted	Signal, Developmental protein, Reference proteome, Disulfide bond, Differentiation, Secreted, Growth factor, Cleavage on pair of basic residues, Osteogenesis, Alternative splicing, Chondrogenesis, Cytokine, Glycoprotein	cytokine;growth factor	false	BMPR1B, BMPR2	Protein kinase superfamily, TKL Ser/Thr protein kinase	Cell membrane	Membrane, Disulfide bond, Transmembrane, Kinase, ATP-binding, Receptor, Alternative splicing, Transferase, Manganese, Disease variant, Signal, Reference proteome, Metal-binding, Transmembrane helix, Cell membrane, Serine/threonine-protein kinase, Chondrogenesis, 3D-structure, Nucleotide-binding, Dwarfism, Magnesium, Glycoprotein, Phosphoprotein	Receptors	Act.TGFB;Kinase			true	CellChatDB v1
BMP6_ACVR1_ACVR2A	BMP	BMP6	ACVR1_ACVR2A		BMP antagonist		BMP inhibition receptor	KEGG: hsa04350; PMID:26893264	Secreted Signaling	BMP6 - (ACVR1+ACVR2A)	false	BMP6	TGF-beta	Secreted	Signal, Developmental protein, Reference proteome, Disulfide bond, Differentiation, Secreted, Growth factor, Cleavage on pair of basic residues, Osteogenesis, Chondrogenesis, 3D-structure, Cytokine, Glycoprotein	cytokine;growth factor	false	ACVR1, ACVR2A	Protein kinase superfamily, TKL Ser/Thr protein kinase	Membrane	Membrane, Transmembrane, Kinase, ATP-binding, Receptor, Transferase, Glycoprotein, Manganese, Disease variant, Signal, Reference proteome, Metal-binding, Transmembrane helix, Phosphoprotein, Serine/threonine-protein kinase, 3D-structure, Nucleotide-binding, Magnesium, Disulfide bond, Alternative splicing	Receptors	Act.TGFB;Kinase			true	CellChatDB v1
BMP6_ACVR1_ACVR2B	BMP	BMP6	ACVR1_ACVR2B		BMP antagonist		BMP inhibition receptor	KEGG: hsa04350; PMID:26893264	Secreted Signaling	BMP6 - (ACVR1+ACVR2B)	false	BMP6	TGF-beta	Secreted	Signal, Developmental protein, Reference proteome, Disulfide bond, Differentiation, Secreted, Growth factor, Cleavage on pair of basic residues, Osteogenesis, Chondrogenesis, 3D-structure, Cytokine, Glycoprotein	cytokine;growth factor	false	ACVR1, ACVR2B	Protein kinase superfamily, TKL Ser/Thr protein kinase	Membrane, Cell membrane	Membrane, Transmembrane, Kinase, ATP-binding, Receptor, Transferase, Glycoprotein, Manganese, Disease variant, Signal, Reference proteome, Metal-binding, Transmembrane helix, Phosphoprotein, Serine/threonine-protein kinase, 3D-structure, Nucleotide-binding, Magnesium, Disulfide bond, Alternative splicing, Heterotaxy, Cell membrane	Receptors	Act.TGFB;Kinase			true	CellChatDB v1
BMP6_ACVR1_BMPR2	BMP	BMP6	ACVR1_BMPR2		BMP antagonist		BMP inhibition receptor	KEGG: hsa04350; PMID:26893264	Secreted Signaling	BMP6 - (ACVR1+BMPR2)	false	BMP6	TGF-beta	Secreted	Signal, Developmental protein, Reference proteome, Disulfide bond, Differentiation, Secreted, Growth factor, Cleavage on pair of basic residues, Osteogenesis, Chondrogenesis, 3D-structure, Cytokine, Glycoprotein	cytokine;growth factor	false	BMPR2, ACVR1	Protein kinase superfamily, TKL Ser/Thr protein kinase	Cell membrane, Membrane	Membrane, Disulfide bond, Transmembrane, Kinase, ATP-binding, Receptor, Alternative splicing, Transferase, Glycoprotein, Manganese, Disease variant, Signal, Reference proteome, Metal-binding, Transmembrane helix, Cell membrane, Phosphoprotein, Serine/threonine-protein kinase, 3D-structure, Nucleotide-binding, Magnesium	Receptors	Act.TGFB;Kinase			true	CellChatDB v1
BMP6_BMPR1A_ACVR2A	BMP	BMP6	BMPR1A_ACVR2A		BMP antagonist		BMP inhibition receptor	KEGG: hsa04350; PMID:26893264	Secreted Signaling	BMP6 - (BMPR1A+ACVR2A)	false	BMP6	TGF-beta	Secreted	Signal, Developmental protein, Reference proteome, Disulfide bond, Differentiation, Secreted, Growth factor, Cleavage on pair of basic residues, Osteogenesis, Chondrogenesis, 3D-structure, Cytokine, Glycoprotein	cytokine;growth factor	false	ACVR2A, BMPR1A	Protein kinase superfamily, TKL Ser/Thr protein kinase	Membrane, Cell membrane, Cell surface	Membrane, Disulfide bond, Transmembrane, Kinase, ATP-binding, Receptor, Alternative splicing, Transferase, Glycoprotein, Manganese, Signal, Reference proteome, Metal-binding, Transmembrane helix, Serine/threonine-protein kinase, 3D-structure, Nucleotide-binding, Magnesium, Disease variant, Cell membrane	Receptors	Act.TGFB;Kinase			true	CellChatDB v1
BMP6_BMPR1A_ACVR2B	BMP	BMP6	BMPR1A_ACVR2B		BMP antagonist		BMP inhibition receptor	KEGG: hsa04350; PMID:26893264	Secreted Signaling	BMP6 - (BMPR1A+ACVR2B)	false	BMP6	TGF-beta	Secreted	Signal, Developmental protein, Reference proteome, Disulfide bond, Differentiation, Secreted, Growth factor, Cleavage on pair of basic residues, Osteogenesis, Chondrogenesis, 3D-structure, Cytokine, Glycoprotein	cytokine;growth factor	false	ACVR2B, BMPR1A	Protein kinase superfamily, TKL Ser/Thr protein kinase	Cell membrane, Cell surface	Membrane, Disulfide bond, Transmembrane, Kinase, ATP-binding, Receptor, Alternative splicing, Heterotaxy, Transferase, Glycoprotein, Manganese, Disease variant, Signal, Reference proteome, Metal-binding, Transmembrane helix, Cell membrane, Phosphoprotein, Serine/threonine-protein kinase, 3D-structure, Nucleotide-binding, Magnesium	Receptors	Act.TGFB;Kinase			true	CellChatDB v1
BMP6_BMPR1A_BMPR2	BMP	BMP6	BMPR1A_BMPR2		BMP antagonist		BMP inhibition receptor	KEGG: hsa04350; PMID:26893264	Secreted Signaling	BMP6 - (BMPR1A+BMPR2)	false	BMP6	TGF-beta	Secreted	Signal, Developmental protein, Reference proteome, Disulfide bond, Differentiation, Secreted, Growth factor, Cleavage on pair of basic residues, Osteogenesis, Chondrogenesis, 3D-structure, Cytokine, Glycoprotein	cytokine;growth factor	false	BMPR2, BMPR1A	Protein kinase superfamily, TKL Ser/Thr protein kinase	Cell membrane, Cell surface	Membrane, Disulfide bond, Transmembrane, Kinase, ATP-binding, Receptor, Alternative splicing, Transferase, Glycoprotein, Manganese, Disease variant, Signal, Reference proteome, Metal-binding, Transmembrane helix, Cell membrane, Phosphoprotein, Serine/threonine-protein kinase, 3D-structure, Nucleotide-binding, Magnesium	Receptors	Act.TGFB;Kinase			true	CellChatDB v1
BMP6_BMPR1B_ACVR2A	BMP	BMP6	BMPR1B_ACVR2A		BMP antagonist		BMP inhibition receptor	KEGG: hsa04350; PMID:26893264	Secreted Signaling	BMP6 - (BMPR1B+ACVR2A)	false	BMP6	TGF-beta	Secreted	Signal, Developmental protein, Reference proteome, Disulfide bond, Differentiation, Secreted, Growth factor, Cleavage on pair of basic residues, Osteogenesis, Chondrogenesis, 3D-structure, Cytokine, Glycoprotein	cytokine;growth factor	false	BMPR1B, ACVR2A	Protein kinase superfamily, TKL Ser/Thr protein kinase	Cell membrane, Membrane	Membrane, Disulfide bond, Transmembrane, Kinase, ATP-binding, Receptor, Alternative splicing, Transferase, Manganese, Disease variant, Signal, Reference proteome, Metal-binding, Transmembrane helix, Cell membrane, Serine/threonine-protein kinase, Chondrogenesis, 3D-structure, Nucleotide-binding, Dwarfism, Magnesium, Glycoprotein	Receptors	Act.TGFB;Kinase			true	CellChatDB v1
BMP6_BMPR1B_ACVR2B	BMP	BMP6	BMPR1B_ACVR2B		BMP antagonist		BMP inhibition receptor	KEGG: hsa04350; PMID:26893264	Secreted Signaling	BMP6 - (BMPR1B+ACVR2B)	false	BMP6	TGF-beta	Secreted	Signal, Developmental protein, Reference proteome, Disulfide bond, Differentiation, Secreted, Growth factor, Cleavage on pair of basic residues, Osteogenesis, Chondrogenesis, 3D-structure, Cytokine, Glycoprotein	cytokine;growth factor	false	BMPR1B, ACVR2B	Protein kinase superfamily, TKL Ser/Thr protein kinase	Cell membrane	Membrane, Disulfide bond, Transmembrane, Kinase, ATP-binding, Receptor, Alternative splicing, Transferase, Manganese, Disease variant, Signal, Reference proteome, Metal-binding, Transmembrane helix, Cell membrane, Serine/threonine-protein kinase, Chondrogenesis, 3D-structure, Nucleotide-binding, Dwarfism, Magnesium, Heterotaxy, Glycoprotein, Phosphoprotein	Receptors	Act.TGFB;Kinase			true	CellChatDB v1
BMP6_BMPR1B_BMPR2	BMP	BMP6	BMPR1B_BMPR2		BMP antagonist		BMP inhibition receptor	KEGG: hsa04350; PMID:26893264	Secreted Signaling	BMP6 - (BMPR1B+BMPR2)	false	BMP6	TGF-beta	Secreted	Signal, Developmental protein, Reference proteome, Disulfide bond, Differentiation, Secreted, Growth factor, Cleavage on pair of basic residues, Osteogenesis, Chondrogenesis, 3D-structure, Cytokine, Glycoprotein	cytokine;growth factor	false	BMPR1B, BMPR2	Protein kinase superfamily, TKL Ser/Thr protein kinase	Cell membrane	Membrane, Disulfide bond, Transmembrane, Kinase, ATP-binding, Receptor, Alternative splicing, Transferase, Manganese, Disease variant, Signal, Reference proteome, Metal-binding, Transmembrane helix, Cell membrane, Serine/threonine-protein kinase, Chondrogenesis, 3D-structure, Nucleotide-binding, Dwarfism, Magnesium, Glycoprotein, Phosphoprotein	Receptors	Act.TGFB;Kinase			true	CellChatDB v1
BMP7_ACVR1_ACVR2A	BMP	BMP7	ACVR1_ACVR2A		BMP antagonist		BMP inhibition receptor	KEGG: hsa04350; PMID:26893264	Secreted Signaling	BMP7 - (ACVR1+ACVR2A)	false	BMP7	TGF-beta	Secreted	Signal, Developmental protein, Reference proteome, Pharmaceutical, Disulfide bond, Differentiation, Secreted, Growth factor, Direct protein sequencing, Osteogenesis, Chondrogenesis, 3D-structure, Cytokine, Glycoprotein	cytokine;growth factor	false	ACVR1, ACVR2A	Protein kinase superfamily, TKL Ser/Thr protein kinase	Membrane	Membrane, Transmembrane, Kinase, ATP-binding, Receptor, Transferase, Glycoprotein, Manganese, Disease variant, Signal, Reference proteome, Metal-binding, Transmembrane helix, Phosphoprotein, Serine/threonine-protein kinase, 3D-structure, Nucleotide-binding, Magnesium, Disulfide bond, Alternative splicing	Receptors	Act.TGFB;Kinase			true	CellChatDB v1
BMP7_ACVR1_ACVR2B	BMP	BMP7	ACVR1_ACVR2B		BMP antagonist		BMP inhibition receptor	KEGG: hsa04350; PMID:26893264	Secreted Signaling	BMP7 - (ACVR1+ACVR2B)	false	BMP7	TGF-beta	Secreted	Signal, Developmental protein, Reference proteome, Pharmaceutical, Disulfide bond, Differentiation, Secreted, Growth factor, Direct protein sequencing, Osteogenesis, Chondrogenesis, 3D-structure, Cytokine, Glycoprotein	cytokine;growth factor	false	ACVR1, ACVR2B	Protein kinase superfamily, TKL Ser/Thr protein kinase	Membrane, Cell membrane	Membrane, Transmembrane, Kinase, ATP-binding, Receptor, Transferase, Glycoprotein, Manganese, Disease variant, Signal, Reference proteome, Metal-binding, Transmembrane helix, Phosphoprotein, Serine/threonine-protein kinase, 3D-structure, Nucleotide-binding, Magnesium, Disulfide bond, Alternative splicing, Heterotaxy, Cell membrane	Receptors	Act.TGFB;Kinase			true	CellChatDB v1
BMP7_ACVR1_BMPR2	BMP	BMP7	ACVR1_BMPR2		BMP antagonist		BMP inhibition receptor	KEGG: hsa04350; PMID:26893264	Secreted Signaling	BMP7 - (ACVR1+BMPR2)	false	BMP7	TGF-beta	Secreted	Signal, Developmental protein, Reference proteome, Pharmaceutical, Disulfide bond, Differentiation, Secreted, Growth factor, Direct protein sequencing, Osteogenesis, Chondrogenesis, 3D-structure, Cytokine, Glycoprotein	cytokine;growth factor	false	BMPR2, ACVR1	Protein kinase superfamily, TKL Ser/Thr protein kinase	Cell membrane, Membrane	Membrane, Disulfide bond, Transmembrane, Kinase, ATP-binding, Receptor, Alternative splicing, Transferase, Glycoprotein, Manganese, Disease variant, Signal, Reference proteome, Metal-binding, Transmembrane helix, Cell membrane, Phosphoprotein, Serine/threonine-protein kinase, 3D-structure, Nucleotide-binding, Magnesium	Receptors	Act.TGFB;Kinase			true	CellChatDB v1
BMP7_BMPR1A_ACVR2A	BMP	BMP7	BMPR1A_ACVR2A		BMP antagonist		BMP inhibition receptor	KEGG: hsa04350; PMID:26893264	Secreted Signaling	BMP7 - (BMPR1A+ACVR2A)	false	BMP7	TGF-beta	Secreted	Signal, Developmental protein, Reference proteome, Pharmaceutical, Disulfide bond, Differentiation, Secreted, Growth factor, Direct protein sequencing, Osteogenesis, Chondrogenesis, 3D-structure, Cytokine, Glycoprotein	cytokine;growth factor	false	ACVR2A, BMPR1A	Protein kinase superfamily, TKL Ser/Thr protein kinase	Membrane, Cell membrane, Cell surface	Membrane, Disulfide bond, Transmembrane, Kinase, ATP-binding, Receptor, Alternative splicing, Transferase, Glycoprotein, Manganese, Signal, Reference proteome, Metal-binding, Transmembrane helix, Serine/threonine-protein kinase, 3D-structure, Nucleotide-binding, Magnesium, Disease variant, Cell membrane	Receptors	Act.TGFB;Kinase			true	CellChatDB v1
BMP7_BMPR1A_ACVR2B	BMP	BMP7	BMPR1A_ACVR2B		BMP antagonist		BMP inhibition receptor	KEGG: hsa04350; PMID:26893264	Secreted Signaling	BMP7 - (BMPR1A+ACVR2B)	false	BMP7	TGF-beta	Secreted	Signal, Developmental protein, Reference proteome, Pharmaceutical, Disulfide bond, Differentiation, Secreted, Growth factor, Direct protein sequencing, Osteogenesis, Chondrogenesis, 3D-structure, Cytokine, Glycoprotein	cytokine;growth factor	false	ACVR2B, BMPR1A	Protein kinase superfamily, TKL Ser/Thr protein kinase	Cell membrane, Cell surface	Membrane, Disulfide bond, Transmembrane, Kinase, ATP-binding, Receptor, Alternative splicing, Heterotaxy, Transferase, Glycoprotein, Manganese, Disease variant, Signal, Reference proteome, Metal-binding, Transmembrane helix, Cell membrane, Phosphoprotein, Serine/threonine-protein kinase, 3D-structure, Nucleotide-binding, Magnesium	Receptors	Act.TGFB;Kinase			true	CellChatDB v1
BMP7_BMPR1A_BMPR2	BMP	BMP7	BMPR1A_BMPR2		BMP antagonist		BMP inhibition receptor	KEGG: hsa04350; PMID:26893264	Secreted Signaling	BMP7 - (BMPR1A+BMPR2)	false	BMP7	TGF-beta	Secreted	Signal, Developmental protein, Reference proteome, Pharmaceutical, Disulfide bond, Differentiation, Secreted, Growth factor, Direct protein sequencing, Osteogenesis, Chondrogenesis, 3D-structure, Cytokine, Glycoprotein	cytokine;growth factor	false	BMPR2, BMPR1A	Protein kinase superfamily, TKL Ser/Thr protein kinase	Cell membrane, Cell surface	Membrane, Disulfide bond, Transmembrane, Kinase, ATP-binding, Receptor, Alternative splicing, Transferase, Glycoprotein, Manganese, Disease variant, Signal, Reference proteome, Metal-binding, Transmembrane helix, Cell membrane, Phosphoprotein, Serine/threonine-protein kinase, 3D-structure, Nucleotide-binding, Magnesium	Receptors	Act.TGFB;Kinase			true	CellChatDB v1
BMP7_BMPR1B_ACVR2A	BMP	BMP7	BMPR1B_ACVR2A		BMP antagonist		BMP inhibition receptor	KEGG: hsa04350; PMID:26893264	Secreted Signaling	BMP7 - (BMPR1B+ACVR2A)	false	BMP7	TGF-beta	Secreted	Signal, Developmental protein, Reference proteome, Pharmaceutical, Disulfide bond, Differentiation, Secreted, Growth factor, Direct protein sequencing, Osteogenesis, Chondrogenesis, 3D-structure, Cytokine, Glycoprotein	cytokine;growth factor	false	BMPR1B, ACVR2A	Protein kinase superfamily, TKL Ser/Thr protein kinase	Cell membrane, Membrane	Membrane, Disulfide bond, Transmembrane, Kinase, ATP-binding, Receptor, Alternative splicing, Transferase, Manganese, Disease variant, Signal, Reference proteome, Metal-binding, Transmembrane helix, Cell membrane, Serine/threonine-protein kinase, Chondrogenesis, 3D-structure, Nucleotide-binding, Dwarfism, Magnesium, Glycoprotein	Receptors	Act.TGFB;Kinase			true	CellChatDB v1
BMP7_BMPR1B_ACVR2B	BMP	BMP7	BMPR1B_ACVR2B		BMP antagonist		BMP inhibition receptor	KEGG: hsa04350; PMID:26893264	Secreted Signaling	BMP7 - (BMPR1B+ACVR2B)	false	BMP7	TGF-beta	Secreted	Signal, Developmental protein, Reference proteome, Pharmaceutical, Disulfide bond, Differentiation, Secreted, Growth factor, Direct protein sequencing, Osteogenesis, Chondrogenesis, 3D-structure, Cytokine, Glycoprotein	cytokine;growth factor	false	BMPR1B, ACVR2B	Protein kinase superfamily, TKL Ser/Thr protein kinase	Cell membrane	Membrane, Disulfide bond, Transmembrane, Kinase, ATP-binding, Receptor, Alternative splicing, Transferase, Manganese, Disease variant, Signal, Reference proteome, Metal-binding, Transmembrane helix, Cell membrane, Serine/threonine-protein kinase, Chondrogenesis, 3D-structure, Nucleotide-binding, Dwarfism, Magnesium, Heterotaxy, Glycoprotein, Phosphoprotein	Receptors	Act.TGFB;Kinase			true	CellChatDB v1
BMP7_BMPR1B_BMPR2	BMP	BMP7	BMPR1B_BMPR2		BMP antagonist		BMP inhibition receptor	KEGG: hsa04350; PMID:26893264	Secreted Signaling	BMP7 - (BMPR1B+BMPR2)	false	BMP7	TGF-beta	Secreted	Signal, Developmental protein, Reference proteome, Pharmaceutical, Disulfide bond, Differentiation, Secreted, Growth factor, Direct protein sequencing, Osteogenesis, Chondrogenesis, 3D-structure, Cytokine, Glycoprotein	cytokine;growth factor	false	BMPR1B, BMPR2	Protein kinase superfamily, TKL Ser/Thr protein kinase	Cell membrane	Membrane, Disulfide bond, Transmembrane, Kinase, ATP-binding, Receptor, Alternative splicing, Transferase, Manganese, Disease variant, Signal, Reference proteome, Metal-binding, Transmembrane helix, Cell membrane, Serine/threonine-protein kinase, Chondrogenesis, 3D-structure, Nucleotide-binding, Dwarfism, Magnesium, Glycoprotein, Phosphoprotein	Receptors	Act.TGFB;Kinase			true	CellChatDB v1
BMP8A_ACVR1_ACVR2A	BMP	BMP8A	ACVR1_ACVR2A		BMP antagonist		BMP inhibition receptor	KEGG: hsa04350; PMID:26893264	Secreted Signaling	BMP8A - (ACVR1+ACVR2A)	false	BMP8A	TGF-beta	Secreted	Signal, Developmental protein, Reference proteome, Disulfide bond, Differentiation, Secreted, Growth factor, Osteogenesis, Chondrogenesis, Cytokine, Glycoprotein	cytokine;growth factor	false	ACVR1, ACVR2A	Protein kinase superfamily, TKL Ser/Thr protein kinase	Membrane	Membrane, Transmembrane, Kinase, ATP-binding, Receptor, Transferase, Glycoprotein, Manganese, Disease variant, Signal, Reference proteome, Metal-binding, Transmembrane helix, Phosphoprotein, Serine/threonine-protein kinase, 3D-structure, Nucleotide-binding, Magnesium, Disulfide bond, Alternative splicing	Receptors	Act.TGFB;Kinase			true	CellChatDB v1
BMP8A_ACVR1_ACVR2B	BMP	BMP8A	ACVR1_ACVR2B		BMP antagonist		BMP inhibition receptor	KEGG: hsa04350; PMID:26893264	Secreted Signaling	BMP8A - (ACVR1+ACVR2B)	false	BMP8A	TGF-beta	Secreted	Signal, Developmental protein, Reference proteome, Disulfide bond, Differentiation, Secreted, Growth factor, Osteogenesis, Chondrogenesis, Cytokine, Glycoprotein	cytokine;growth factor	false	ACVR1, ACVR2B	Protein kinase superfamily, TKL Ser/Thr protein kinase	Membrane, Cell membrane	Membrane, Transmembrane, Kinase, ATP-binding, Receptor, Transferase, Glycoprotein, Manganese, Disease variant, Signal, Reference proteome, Metal-binding, Transmembrane helix, Phosphoprotein, Serine/threonine-protein kinase, 3D-structure, Nucleotide-binding, Magnesium, Disulfide bond, Alternative splicing, Heterotaxy, Cell membrane	Receptors	Act.TGFB;Kinase			true	CellChatDB v1
BMP8A_ACVR1_BMPR2	BMP	BMP8A	ACVR1_BMPR2		BMP antagonist		BMP inhibition receptor	KEGG: hsa04350; PMID:26893264	Secreted Signaling	BMP8A - (ACVR1+BMPR2)	false	BMP8A	TGF-beta	Secreted	Signal, Developmental protein, Reference proteome, Disulfide bond, Differentiation, Secreted, Growth factor, Osteogenesis, Chondrogenesis, Cytokine, Glycoprotein	cytokine;growth factor	false	BMPR2, ACVR1	Protein kinase superfamily, TKL Ser/Thr protein kinase	Cell membrane, Membrane	Membrane, Disulfide bond, Transmembrane, Kinase, ATP-binding, Receptor, Alternative splicing, Transferase, Glycoprotein, Manganese, Disease variant, Signal, Reference proteome, Metal-binding, Transmembrane helix, Cell membrane, Phosphoprotein, Serine/threonine-protein kinase, 3D-structure, Nucleotide-binding, Magnesium	Receptors	Act.TGFB;Kinase			true	CellChatDB v1
BMP8A_BMPR1A_ACVR2A	BMP	BMP8A	BMPR1A_ACVR2A		BMP antagonist		BMP inhibition receptor	KEGG: hsa04350; PMID:26893264	Secreted Signaling	BMP8A - (BMPR1A+ACVR2A)	false	BMP8A	TGF-beta	Secreted	Signal, Developmental protein, Reference proteome, Disulfide bond, Differentiation, Secreted, Growth factor, Osteogenesis, Chondrogenesis, Cytokine, Glycoprotein	cytokine;growth factor	false	ACVR2A, BMPR1A	Protein kinase superfamily, TKL Ser/Thr protein kinase	Membrane, Cell membrane, Cell surface	Membrane, Disulfide bond, Transmembrane, Kinase, ATP-binding, Receptor, Alternative splicing, Transferase, Glycoprotein, Manganese, Signal, Reference proteome, Metal-binding, Transmembrane helix, Serine/threonine-protein kinase, 3D-structure, Nucleotide-binding, Magnesium, Disease variant, Cell membrane	Receptors	Act.TGFB;Kinase			true	CellChatDB v1
BMP8A_BMPR1A_ACVR2B	BMP	BMP8A	BMPR1A_ACVR2B		BMP antagonist		BMP inhibition receptor	KEGG: hsa04350; PMID:26893264	Secreted Signaling	BMP8A - (BMPR1A+ACVR2B)	false	BMP8A	TGF-beta	Secreted	Signal, Developmental protein, Reference proteome, Disulfide bond, Differentiation, Secreted, Growth factor, Osteogenesis, Chondrogenesis, Cytokine, Glycoprotein	cytokine;growth factor	false	ACVR2B, BMPR1A	Protein kinase superfamily, TKL Ser/Thr protein kinase	Cell membrane, Cell surface	Membrane, Disulfide bond, Transmembrane, Kinase, ATP-binding, Receptor, Alternative splicing, Heterotaxy, Transferase, Glycoprotein, Manganese, Disease variant, Signal, Reference proteome, Metal-binding, Transmembrane helix, Cell membrane, Phosphoprotein, Serine/threonine-protein kinase, 3D-structure, Nucleotide-binding, Magnesium	Receptors	Act.TGFB;Kinase			true	CellChatDB v1
BMP8A_BMPR1A_BMPR2	BMP	BMP8A	BMPR1A_BMPR2		BMP antagonist		BMP inhibition receptor	KEGG: hsa04350; PMID:26893264	Secreted Signaling	BMP8A - (BMPR1A+BMPR2)	false	BMP8A	TGF-beta	Secreted	Signal, Developmental protein, Reference proteome, Disulfide bond, Differentiation, Secreted, Growth factor, Osteogenesis, Chondrogenesis, Cytokine, Glycoprotein	cytokine;growth factor	false	BMPR2, BMPR1A	Protein kinase superfamily, TKL Ser/Thr protein kinase	Cell membrane, Cell surface	Membrane, Disulfide bond, Transmembrane, Kinase, ATP-binding, Receptor, Alternative splicing, Transferase, Glycoprotein, Manganese, Disease variant, Signal, Reference proteome, Metal-binding, Transmembrane helix, Cell membrane, Phosphoprotein, Serine/threonine-protein kinase, 3D-structure, Nucleotide-binding, Magnesium	Receptors	Act.TGFB;Kinase			true	CellChatDB v1
BMP8A_BMPR1B_ACVR2A	BMP	BMP8A	BMPR1B_ACVR2A		BMP antagonist		BMP inhibition receptor	KEGG: hsa04350; PMID:26893264	Secreted Signaling	BMP8A - (BMPR1B+ACVR2A)	false	BMP8A	TGF-beta	Secreted	Signal, Developmental protein, Reference proteome, Disulfide bond, Differentiation, Secreted, Growth factor, Osteogenesis, Chondrogenesis, Cytokine, Glycoprotein	cytokine;growth factor	false	BMPR1B, ACVR2A	Protein kinase superfamily, TKL Ser/Thr protein kinase	Cell membrane, Membrane	Membrane, Disulfide bond, Transmembrane, Kinase, ATP-binding, Receptor, Alternative splicing, Transferase, Manganese, Disease variant, Signal, Reference proteome, Metal-binding, Transmembrane helix, Cell membrane, Serine/threonine-protein kinase, Chondrogenesis, 3D-structure, Nucleotide-binding, Dwarfism, Magnesium, Glycoprotein	Receptors	Act.TGFB;Kinase			true	CellChatDB v1
BMP8A_BMPR1B_ACVR2B	BMP	BMP8A	BMPR1B_ACVR2B		BMP antagonist		BMP inhibition receptor	KEGG: hsa04350; PMID:26893264	Secreted Signaling	BMP8A - (BMPR1B+ACVR2B)	false	BMP8A	TGF-beta	Secreted	Signal, Developmental protein, Reference proteome, Disulfide bond, Differentiation, Secreted, Growth factor, Osteogenesis, Chondrogenesis, Cytokine, Glycoprotein	cytokine;growth factor	false	BMPR1B, ACVR2B	Protein kinase superfamily, TKL Ser/Thr protein kinase	Cell membrane	Membrane, Disulfide bond, Transmembrane, Kinase, ATP-binding, Receptor, Alternative splicing, Transferase, Manganese, Disease variant, Signal, Reference proteome, Metal-binding, Transmembrane helix, Cell membrane, Serine/threonine-protein kinase, Chondrogenesis, 3D-structure, Nucleotide-binding, Dwarfism, Magnesium, Heterotaxy, Glycoprotein, Phosphoprotein	Receptors	Act.TGFB;Kinase			true	CellChatDB v1
BMP8A_BMPR1B_BMPR2	BMP	BMP8A	BMPR1B_BMPR2		BMP antagonist		BMP inhibition receptor	KEGG: hsa04350; PMID:26893264	Secreted Signaling	BMP8A - (BMPR1B+BMPR2)	false	BMP8A	TGF-beta	Secreted	Signal, Developmental protein, Reference proteome, Disulfide bond, Differentiation, Secreted, Growth factor, Osteogenesis, Chondrogenesis, Cytokine, Glycoprotein	cytokine;growth factor	false	BMPR1B, BMPR2	Protein kinase superfamily, TKL Ser/Thr protein kinase	Cell membrane	Membrane, Disulfide bond, Transmembrane, Kinase, ATP-binding, Receptor, Alternative splicing, Transferase, Manganese, Disease variant, Signal, Reference proteome, Metal-binding, Transmembrane helix, Cell membrane, Serine/threonine-protein kinase, Chondrogenesis, 3D-structure, Nucleotide-binding, Dwarfism, Magnesium, Glycoprotein, Phosphoprotein	Receptors	Act.TGFB;Kinase			true	CellChatDB v1
BMP8B_ACVR1_ACVR2A	BMP	BMP8B	ACVR1_ACVR2A		BMP antagonist		BMP inhibition receptor	KEGG: hsa04350; PMID:26893264	Secreted Signaling	BMP8B - (ACVR1+ACVR2A)	false	BMP8B	TGF-beta	Secreted	Signal, Developmental protein, Reference proteome, Disulfide bond, Differentiation, Secreted, Growth factor, Osteogenesis, Alternative splicing, Chondrogenesis, Cytokine, Glycoprotein			ACVR1, ACVR2A	Protein kinase superfamily, TKL Ser/Thr protein kinase	Membrane	Membrane, Transmembrane, Kinase, ATP-binding, Receptor, Transferase, Glycoprotein, Manganese, Disease variant, Signal, Reference proteome, Metal-binding, Transmembrane helix, Phosphoprotein, Serine/threonine-protein kinase, 3D-structure, Nucleotide-binding, Magnesium, Disulfide bond, Alternative splicing	Receptors	Act.TGFB;Kinase			true	CellChatDB v1
BMP8B_ACVR1_ACVR2B	BMP	BMP8B	ACVR1_ACVR2B		BMP antagonist		BMP inhibition receptor	KEGG: hsa04350; PMID:26893264	Secreted Signaling	BMP8B - (ACVR1+ACVR2B)	false	BMP8B	TGF-beta	Secreted	Signal, Developmental protein, Reference proteome, Disulfide bond, Differentiation, Secreted, Growth factor, Osteogenesis, Alternative splicing, Chondrogenesis, Cytokine, Glycoprotein			ACVR1, ACVR2B	Protein kinase superfamily, TKL Ser/Thr protein kinase	Membrane, Cell membrane	Membrane, Transmembrane, Kinase, ATP-binding, Receptor, Transferase, Glycoprotein, Manganese, Disease variant, Signal, Reference proteome, Metal-binding, Transmembrane helix, Phosphoprotein, Serine/threonine-protein kinase, 3D-structure, Nucleotide-binding, Magnesium, Disulfide bond, Alternative splicing, Heterotaxy, Cell membrane	Receptors	Act.TGFB;Kinase			true	CellChatDB v1
BMP8B_ACVR1_BMPR2	BMP	BMP8B	ACVR1_BMPR2		BMP antagonist		BMP inhibition receptor	KEGG: hsa04350; PMID:26893264	Secreted Signaling	BMP8B - (ACVR1+BMPR2)	false	BMP8B	TGF-beta	Secreted	Signal, Developmental protein, Reference proteome, Disulfide bond, Differentiation, Secreted, Growth factor, Osteogenesis, Alternative splicing, Chondrogenesis, Cytokine, Glycoprotein			BMPR2, ACVR1	Protein kinase superfamily, TKL Ser/Thr protein kinase	Cell membrane, Membrane	Membrane, Disulfide bond, Transmembrane, Kinase, ATP-binding, Receptor, Alternative splicing, Transferase, Glycoprotein, Manganese, Disease variant, Signal, Reference proteome, Metal-binding, Transmembrane helix, Cell membrane, Phosphoprotein, Serine/threonine-protein kinase, 3D-structure, Nucleotide-binding, Magnesium	Receptors	Act.TGFB;Kinase			true	CellChatDB v1
BMP8B_BMPR1A_ACVR2A	BMP	BMP8B	BMPR1A_ACVR2A		BMP antagonist		BMP inhibition receptor	KEGG: hsa04350; PMID:26893264	Secreted Signaling	BMP8B - (BMPR1A+ACVR2A)	false	BMP8B	TGF-beta	Secreted	Signal, Developmental protein, Reference proteome, Disulfide bond, Differentiation, Secreted, Growth factor, Osteogenesis, Alternative splicing, Chondrogenesis, Cytokine, Glycoprotein			ACVR2A, BMPR1A	Protein kinase superfamily, TKL Ser/Thr protein kinase	Membrane, Cell membrane, Cell surface	Membrane, Disulfide bond, Transmembrane, Kinase, ATP-binding, Receptor, Alternative splicing, Transferase, Glycoprotein, Manganese, Signal, Reference proteome, Metal-binding, Transmembrane helix, Serine/threonine-protein kinase, 3D-structure, Nucleotide-binding, Magnesium, Disease variant, Cell membrane	Receptors	Act.TGFB;Kinase			true	CellChatDB v1
BMP8B_BMPR1A_ACVR2B	BMP	BMP8B	BMPR1A_ACVR2B		BMP antagonist		BMP inhibition receptor	KEGG: hsa04350; PMID:26893264	Secreted Signaling	BMP8B - (BMPR1A+ACVR2B)	false	BMP8B	TGF-beta	Secreted	Signal, Developmental protein, Reference proteome, Disulfide bond, Differentiation, Secreted, Growth factor, Osteogenesis, Alternative splicing, Chondrogenesis, Cytokine, Glycoprotein			ACVR2B, BMPR1A	Protein kinase superfamily, TKL Ser/Thr protein kinase	Cell membrane, Cell surface	Membrane, Disulfide bond, Transmembrane, Kinase, ATP-binding, Receptor, Alternative splicing, Heterotaxy, Transferase, Glycoprotein, Manganese, Disease variant, Signal, Reference proteome, Metal-binding, Transmembrane helix, Cell membrane, Phosphoprotein, Serine/threonine-protein kinase, 3D-structure, Nucleotide-binding, Magnesium	Receptors	Act.TGFB;Kinase			true	CellChatDB v1
BMP8B_BMPR1A_BMPR2	BMP	BMP8B	BMPR1A_BMPR2		BMP antagonist		BMP inhibition receptor	KEGG: hsa04350; PMID:26893264	Secreted Signaling	BMP8B - (BMPR1A+BMPR2)	false	BMP8B	TGF-beta	Secreted	Signal, Developmental protein, Reference proteome, Disulfide bond, Differentiation, Secreted, Growth factor, Osteogenesis, Alternative splicing, Chondrogenesis, Cytokine, Glycoprotein			BMPR2, BMPR1A	Protein kinase superfamily, TKL Ser/Thr protein kinase	Cell membrane, Cell surface	Membrane, Disulfide bond, Transmembrane, Kinase, ATP-binding, Receptor, Alternative splicing, Transferase, Glycoprotein, Manganese, Disease variant, Signal, Reference proteome, Metal-binding, Transmembrane helix, Cell membrane, Phosphoprotein, Serine/threonine-protein kinase, 3D-structure, Nucleotide-binding, Magnesium	Receptors	Act.TGFB;Kinase			true	CellChatDB v1
BMP8B_BMPR1B_ACVR2A	BMP	BMP8B	BMPR1B_ACVR2A		BMP antagonist		BMP inhibition receptor	KEGG: hsa04350; PMID:26893264	Secreted Signaling	BMP8B - (BMPR1B+ACVR2A)	false	BMP8B	TGF-beta	Secreted	Signal, Developmental protein, Reference proteome, Disulfide bond, Differentiation, Secreted, Growth factor, Osteogenesis, Alternative splicing, Chondrogenesis, Cytokine, Glycoprotein			BMPR1B, ACVR2A	Protein kinase superfamily, TKL Ser/Thr protein kinase	Cell membrane, Membrane	Membrane, Disulfide bond, Transmembrane, Kinase, ATP-binding, Receptor, Alternative splicing, Transferase, Manganese, Disease variant, Signal, Reference proteome, Metal-binding, Transmembrane helix, Cell membrane, Serine/threonine-protein kinase, Chondrogenesis, 3D-structure, Nucleotide-binding, Dwarfism, Magnesium, Glycoprotein	Receptors	Act.TGFB;Kinase			true	CellChatDB v1
BMP8B_BMPR1B_ACVR2B	BMP	BMP8B	BMPR1B_ACVR2B		BMP antagonist		BMP inhibition receptor	KEGG: hsa04350; PMID:26893264	Secreted Signaling	BMP8B - (BMPR1B+ACVR2B)	false	BMP8B	TGF-beta	Secreted	Signal, Developmental protein, Reference proteome, Disulfide bond, Differentiation, Secreted, Growth factor, Osteogenesis, Alternative splicing, Chondrogenesis, Cytokine, Glycoprotein			BMPR1B, ACVR2B	Protein kinase superfamily, TKL Ser/Thr protein kinase	Cell membrane	Membrane, Disulfide bond, Transmembrane, Kinase, ATP-binding, Receptor, Alternative splicing, Transferase, Manganese, Disease variant, Signal, Reference proteome, Metal-binding, Transmembrane helix, Cell membrane, Serine/threonine-protein kinase, Chondrogenesis, 3D-structure, Nucleotide-binding, Dwarfism, Magnesium, Heterotaxy, Glycoprotein, Phosphoprotein	Receptors	Act.TGFB;Kinase			true	CellChatDB v1
BMP8B_BMPR1B_BMPR2	BMP	BMP8B	BMPR1B_BMPR2		BMP antagonist		BMP inhibition receptor	KEGG: hsa04350; PMID:26893264	Secreted Signaling	BMP8B - (BMPR1B+BMPR2)	false	BMP8B	TGF-beta	Secreted	Signal, Developmental protein, Reference proteome, Disulfide bond, Differentiation, Secreted, Growth factor, Osteogenesis, Alternative splicing, Chondrogenesis, Cytokine, Glycoprotein			BMPR1B, BMPR2	Protein kinase superfamily, TKL Ser/Thr protein kinase	Cell membrane	Membrane, Disulfide bond, Transmembrane, Kinase, ATP-binding, Receptor, Alternative splicing, Transferase, Manganese, Disease variant, Signal, Reference proteome, Metal-binding, Transmembrane helix, Cell membrane, Serine/threonine-protein kinase, Chondrogenesis, 3D-structure, Nucleotide-binding, Dwarfism, Magnesium, Glycoprotein, Phosphoprotein	Receptors	Act.TGFB;Kinase			true	CellChatDB v1
GDF9_ACVR1B_BMPR2	GDF	GDF9	ACVR1B_BMPR2					KEGG: hsa04350	Secreted Signaling	GDF9 - (ACVR1B+BMPR2)	false	GDF9	TGF-beta	Secreted	Signal, Reference proteome, Disulfide bond, Secreted, Phosphoprotein, Growth factor, Premature ovarian failure, Cleavage on pair of basic residues, Cytokine, Glycoprotein	cytokine;growth factor	false	BMPR2, ACVR1B	Protein kinase superfamily, TKL Ser/Thr protein kinase	Cell membrane	Membrane, Disulfide bond, Transmembrane, Kinase, ATP-binding, Receptor, Alternative splicing, Transferase, Glycoprotein, Manganese, Disease variant, Signal, Reference proteome, Metal-binding, Transmembrane helix, Cell membrane, Phosphoprotein, Serine/threonine-protein kinase, 3D-structure, Nucleotide-binding, Magnesium, Ubl conjugation	Receptors	Act.TGFB;Kinase			true	CellChatDB v1
GDF10_ACVR1B_ACVR2A	GDF	GDF10	ACVR1B_ACVR2A					KEGG: hsa04350	Secreted Signaling	GDF10 - (ACVR1B+ACVR2A)	false	GDF10	TGF-beta	Secreted	Signal, Reference proteome, Disulfide bond, Secreted, Growth factor, Osteogenesis, Cleavage on pair of basic residues, Cytokine, Glycoprotein	cytokine;growth factor	false	ACVR1B, ACVR2A	Protein kinase superfamily, TKL Ser/Thr protein kinase	Cell membrane, Membrane	Membrane, Transmembrane, Kinase, ATP-binding, Receptor, Alternative splicing, Transferase, Glycoprotein, Manganese, Signal, Reference proteome, Metal-binding, Transmembrane helix, Cell membrane, Phosphoprotein, Serine/threonine-protein kinase, 3D-structure, Nucleotide-binding, Magnesium, Ubl conjugation, Disulfide bond	Receptors	Act.TGFB;Kinase			true	CellChatDB v1
GDF11_TGFBR1_ACVR2A	GDF	GDF11	TGFBR1_ACVR2A					KEGG: hsa04350	Secreted Signaling	GDF11 - (TGFBR1+ACVR2A)	false	GDF11	TGF-beta	Secreted	Disease variant, Signal, Reference proteome, Disulfide bond, Secreted, Growth factor, Cleavage on pair of basic residues, 3D-structure, Cytokine, Glycoprotein	cytokine;growth factor	false	ACVR2A, TGFBR1	Protein kinase superfamily, TKL Ser/Thr protein kinase	Membrane, Cell surface, Cell membrane, Cell junction, Membrane raft, Tight junction	Membrane, Disulfide bond, Transmembrane, Kinase, ATP-binding, Receptor, Alternative splicing, Transferase, Glycoprotein, Manganese, Signal, Reference proteome, Metal-binding, Transmembrane helix, Serine/threonine-protein kinase, 3D-structure, Nucleotide-binding, Magnesium, Differentiation, Tight junction, Aortic aneurysm, Disease variant, Growth regulation, Cell membrane, Phosphoprotein, Direct protein sequencing, Apoptosis, Craniosynostosis, Isopeptide bond, Cell junction, Ubl conjugation	Receptors	Act.TGFB;Kinase			true	CellChatDB v1
GDF11_TGFBR1_ACVR2B	GDF	GDF11	TGFBR1_ACVR2B					KEGG: hsa04350	Secreted Signaling	GDF11 - (TGFBR1+ACVR2B)	false	GDF11	TGF-beta	Secreted	Disease variant, Signal, Reference proteome, Disulfide bond, Secreted, Growth factor, Cleavage on pair of basic residues, 3D-structure, Cytokine, Glycoprotein	cytokine;growth factor	false	ACVR2B, TGFBR1	Protein kinase superfamily, TKL Ser/Thr protein kinase	Cell membrane, Cell surface, Cell junction, Membrane raft, Tight junction	Membrane, Disulfide bond, Transmembrane, Kinase, ATP-binding, Receptor, Alternative splicing, Heterotaxy, Transferase, Glycoprotein, Manganese, Disease variant, Signal, Reference proteome, Metal-binding, Transmembrane helix, Cell membrane, Phosphoprotein, Serine/threonine-protein kinase, 3D-structure, Nucleotide-binding, Magnesium, Differentiation, Tight junction, Aortic aneurysm, Growth regulation, Direct protein sequencing, Apoptosis, Craniosynostosis, Isopeptide bond, Cell junction, Ubl conjugation	Receptors	Act.TGFB;Kinase			true	CellChatDB v1
GDF11_ACVR1B_ACVR2B	GDF	GDF11	ACVR1B_ACVR2B					KEGG: hsa04350	Secreted Signaling	GDF11 - (ACVR1B+ACVR2B)	false	GDF11	TGF-beta	Secreted	Disease variant, Signal, Reference proteome, Disulfide bond, Secreted, Growth factor, Cleavage on pair of basic residues, 3D-structure, Cytokine, Glycoprotein	cytokine;growth factor	false	ACVR1B, ACVR2B	Protein kinase superfamily, TKL Ser/Thr protein kinase	Cell membrane	Membrane, Transmembrane, Kinase, ATP-binding, Receptor, Alternative splicing, Transferase, Glycoprotein, Manganese, Signal, Reference proteome, Metal-binding, Transmembrane helix, Cell membrane, Phosphoprotein, Serine/threonine-protein kinase, 3D-structure, Nucleotide-binding, Magnesium, Ubl conjugation, Disulfide bond, Heterotaxy, Disease variant	Receptors	Act.TGFB;Kinase			true	CellChatDB v1
GDF15_TGFBR2	GDF	GDF15	TGFBR2					KEGG: hsa04350	Secreted Signaling	GDF15 - TGFBR2	false	GDF15	TGF-beta	Secreted	Signal, Reference proteome, Disulfide bond, Secreted, Growth factor, Cleavage on pair of basic residues, 3D-structure, Cytokine, Glycoprotein			TGFBR2	Protein kinase superfamily, TKL Ser/Thr protein kinase	Cell membrane, Secreted, Membrane raft	Membrane, Secreted, Disulfide bond, Kinase, Transmembrane, Differentiation, ATP-binding, Receptor, Alternative splicing, Aortic aneurysm, Transferase, Glycoprotein, Manganese, Disease variant, Growth regulation, Signal, Reference proteome, Metal-binding, Transmembrane helix, Hereditary nonpolyposis colorectal cancer, Cell membrane, Phosphoprotein, Direct protein sequencing, Apoptosis, Craniosynostosis, Serine/threonine-protein kinase, 3D-structure, Nucleotide-binding, Magnesium	Receptors	Act.TGFB;Kinase			true	CellChatDB v1
MSTN_TGFBR1_ACVR2B	MSTN	MSTN	TGFBR1_ACVR2B					KEGG: hsa04060	Secreted Signaling	MSTN - (TGFBR1+ACVR2B)	false	MSTN	TGF-beta	Secreted	Signal, Reference proteome, Heparin-binding, Disulfide bond, Secreted, Growth factor, Cleavage on pair of basic residues, 3D-structure, Cytokine, Glycoprotein	cytokine;growth factor	false	ACVR2B, TGFBR1	Protein kinase superfamily, TKL Ser/Thr protein kinase	Cell membrane, Cell surface, Cell junction, Membrane raft, Tight junction	Membrane, Disulfide bond, Transmembrane, Kinase, ATP-binding, Receptor, Alternative splicing, Heterotaxy, Transferase, Glycoprotein, Manganese, Disease variant, Signal, Reference proteome, Metal-binding, Transmembrane helix, Cell membrane, Phosphoprotein, Serine/threonine-protein kinase, 3D-structure, Nucleotide-binding, Magnesium, Differentiation, Tight junction, Aortic aneurysm, Growth regulation, Direct protein sequencing, Apoptosis, Craniosynostosis, Isopeptide bond, Cell junction, Ubl conjugation	Receptors	Act.TGFB;Kinase			true	CellChatDB v1
MSTN_ACVR1B_ACVR2B	MSTN	MSTN	ACVR1B_ACVR2B					KEGG: hsa04060	Secreted Signaling	MSTN - (ACVR1B+ACVR2B)	false	MSTN	TGF-beta	Secreted	Signal, Reference proteome, Heparin-binding, Disulfide bond, Secreted, Growth factor, Cleavage on pair of basic residues, 3D-structure, Cytokine, Glycoprotein	cytokine;growth factor	false	ACVR1B, ACVR2B	Protein kinase superfamily, TKL Ser/Thr protein kinase	Cell membrane	Membrane, Transmembrane, Kinase, ATP-binding, Receptor, Alternative splicing, Transferase, Glycoprotein, Manganese, Signal, Reference proteome, Metal-binding, Transmembrane helix, Cell membrane, Phosphoprotein, Serine/threonine-protein kinase, 3D-structure, Nucleotide-binding, Magnesium, Ubl conjugation, Disulfide bond, Heterotaxy, Disease variant	Receptors	Act.TGFB;Kinase			true	CellChatDB v1
MSTN_ACVR1B_ACVR2A	MSTN	MSTN	ACVR1B_ACVR2A					KEGG: hsa04060	Secreted Signaling	MSTN - (ACVR1B+ACVR2A)	false	MSTN	TGF-beta	Secreted	Signal, Reference proteome, Heparin-binding, Disulfide bond, Secreted, Growth factor, Cleavage on pair of basic residues, 3D-structure, Cytokine, Glycoprotein	cytokine;growth factor	false	ACVR1B, ACVR2A	Protein kinase superfamily, TKL Ser/Thr protein kinase	Cell membrane, Membrane	Membrane, Transmembrane, Kinase, ATP-binding, Receptor, Alternative splicing, Transferase, Glycoprotein, Manganese, Signal, Reference proteome, Metal-binding, Transmembrane helix, Cell membrane, Phosphoprotein, Serine/threonine-protein kinase, 3D-structure, Nucleotide-binding, Magnesium, Ubl conjugation, Disulfide bond	Receptors	Act.TGFB;Kinase			true	CellChatDB v1
MSTN_TGFBR1_ACVR2A	MSTN	MSTN	TGFBR1_ACVR2A					KEGG: hsa04060	Secreted Signaling	MSTN - (TGFBR1+ACVR2A)	false	MSTN	TGF-beta	Secreted	Signal, Reference proteome, Heparin-binding, Disulfide bond, Secreted, Growth factor, Cleavage on pair of basic residues, 3D-structure, Cytokine, Glycoprotein	cytokine;growth factor	false	ACVR2A, TGFBR1	Protein kinase superfamily, TKL Ser/Thr protein kinase	Membrane, Cell surface, Cell membrane, Cell junction, Membrane raft, Tight junction	Membrane, Disulfide bond, Transmembrane, Kinase, ATP-binding, Receptor, Alternative splicing, Transferase, Glycoprotein, Manganese, Signal, Reference proteome, Metal-binding, Transmembrane helix, Serine/threonine-protein kinase, 3D-structure, Nucleotide-binding, Magnesium, Differentiation, Tight junction, Aortic aneurysm, Disease variant, Growth regulation, Cell membrane, Phosphoprotein, Direct protein sequencing, Apoptosis, Craniosynostosis, Isopeptide bond, Cell junction, Ubl conjugation	Receptors	Act.TGFB;Kinase			true	CellChatDB v1
GDNF_GFRA1	GDNF	GDNF	GFRA1_RET					PMID: 11544105	Secreted Signaling	GDNF - GFRA1	false	GDNF	TGF-beta	Secreted	Disease variant, Signal, Reference proteome, Disulfide bond, Secreted, Growth factor, Direct protein sequencing, Hirschsprung disease, Cleavage on pair of basic residues, Alternative splicing, 3D-structure, Glycoprotein	growth factor	false	GFRA1, RET	GDNFR, Protein kinase superfamily, Tyr protein kinase	Golgi apparatus, Cell membrane, GPI-anchor, trans-Golgi network, Multivesicular body, Endosome, Endosome membrane	Membrane, Signal, Reference proteome, GPI-anchor, Lipoprotein, Cell membrane, Disulfide bond, Receptor, Golgi apparatus, Alternative splicing, Repeat, 3D-structure, Endosome, Glycoprotein, Transmembrane, Kinase, ATP-binding, Tyrosine-protein kinase, Transferase, Disease variant, Chromosomal rearrangement, Proto-oncogene, Transmembrane helix, Phosphoprotein, Hirschsprung disease, Nucleotide-binding, Cell adhesion	Receptors, NA	Kinase;Other, NA			true	CellChatDB v1
NRTN_GFRA2	GDNF	NRTN	GFRA2_RET					PMID: 11544106	Secreted Signaling	NRTN - GFRA2	false	NRTN	TGF-beta	Secreted	Disease variant, Signal, Reference proteome, Disulfide bond, Secreted, Growth factor, Hirschsprung disease, 3D-structure	growth factor	false	GFRA2, RET	GDNFR, Protein kinase superfamily, Tyr protein kinase	Cell membrane, GPI-anchor, Endosome membrane	Membrane, Signal, Reference proteome, Lipoprotein, GPI-anchor, Cell membrane, Receptor, Alternative splicing, 3D-structure, Glycoprotein, Disulfide bond, Transmembrane, Kinase, Endosome, ATP-binding, Tyrosine-protein kinase, Transferase, Disease variant, Chromosomal rearrangement, Proto-oncogene, Transmembrane helix, Phosphoprotein, Hirschsprung disease, Nucleotide-binding, Cell adhesion	NA, Receptors	NA, Kinase;Other			true	CellChatDB v1
PSPN_GFRA4	GDNF	PSPN	GFRA4_RET					PMID: 11544108	Secreted Signaling	PSPN - GFRA4	false	PSPN	TGF-beta	Secreted	Secreted, Signal, Reference proteome, Disulfide bond, Growth factor	growth factor	false	GFRA4, RET	GDNFR, Protein kinase superfamily, Tyr protein kinase	Secreted, Cell membrane, GPI-anchor, Endosome membrane	Membrane, Signal, Reference proteome, GPI-anchor, Lipoprotein, Cell membrane, Secreted, Receptor, Alternative splicing, Glycoprotein, Disulfide bond, Transmembrane, Kinase, Endosome, ATP-binding, Tyrosine-protein kinase, Transferase, Disease variant, Chromosomal rearrangement, Proto-oncogene, Transmembrane helix, Phosphoprotein, Hirschsprung disease, 3D-structure, Nucleotide-binding, Cell adhesion	Receptors, NA	Kinase;Other, NA			true	CellChatDB v1
INHBA_ACVR1B_ACVR2A	ACTIVIN	INHBA	ACVR1B_ACVR2A		ACTIVIN antagonist		ACTIVIN inhibition receptor	KEGG: hsa04350	Secreted Signaling	INHBA - (ACVR1B+ACVR2A)	false	INHBA	TGF-beta	Secreted	Signal, Reference proteome, Disulfide bond, Secreted, Growth factor, Cleavage on pair of basic residues, 3D-structure, Hormone, Glycoprotein	growth factor;hormone	false	ACVR1B, ACVR2A	Protein kinase superfamily, TKL Ser/Thr protein kinase	Cell membrane, Membrane	Membrane, Transmembrane, Kinase, ATP-binding, Receptor, Alternative splicing, Transferase, Glycoprotein, Manganese, Signal, Reference proteome, Metal-binding, Transmembrane helix, Cell membrane, Phosphoprotein, Serine/threonine-protein kinase, 3D-structure, Nucleotide-binding, Magnesium, Ubl conjugation, Disulfide bond	Receptors	Act.TGFB;Kinase			true	CellChatDB v1
INHBA_ACVR1B_ACVR2B	ACTIVIN	INHBA	ACVR1B_ACVR2B		ACTIVIN antagonist		ACTIVIN inhibition receptor	KEGG: hsa04351	Secreted Signaling	INHBA - (ACVR1B+ACVR2B)	false	INHBA	TGF-beta	Secreted	Signal, Reference proteome, Disulfide bond, Secreted, Growth factor, Cleavage on pair of basic residues, 3D-structure, Hormone, Glycoprotein	growth factor;hormone	false	ACVR1B, ACVR2B	Protein kinase superfamily, TKL Ser/Thr protein kinase	Cell membrane	Membrane, Transmembrane, Kinase, ATP-binding, Receptor, Alternative splicing, Transferase, Glycoprotein, Manganese, Signal, Reference proteome, Metal-binding, Transmembrane helix, Cell membrane, Phosphoprotein, Serine/threonine-protein kinase, 3D-structure, Nucleotide-binding, Magnesium, Ubl conjugation, Disulfide bond, Heterotaxy, Disease variant	Receptors	Act.TGFB;Kinase			true	CellChatDB v1
INHBB_ACVR1B_ACVR2A	ACTIVIN	INHBB	ACVR1B_ACVR2A		ACTIVIN antagonist		ACTIVIN inhibition receptor	KEGG: hsa04352	Secreted Signaling	INHBB - (ACVR1B+ACVR2A)	false	INHBB	TGF-beta	Secreted	Signal, Reference proteome, Disulfide bond, Secreted, Growth factor, Direct protein sequencing, Cleavage on pair of basic residues, 3D-structure, Hormone, Glycoprotein	growth factor;hormone	false	ACVR1B, ACVR2A	Protein kinase superfamily, TKL Ser/Thr protein kinase	Cell membrane, Membrane	Membrane, Transmembrane, Kinase, ATP-binding, Receptor, Alternative splicing, Transferase, Glycoprotein, Manganese, Signal, Reference proteome, Metal-binding, Transmembrane helix, Cell membrane, Phosphoprotein, Serine/threonine-protein kinase, 3D-structure, Nucleotide-binding, Magnesium, Ubl conjugation, Disulfide bond	Receptors	Act.TGFB;Kinase			true	CellChatDB v1
INHBB_ACVR1B_ACVR2B	ACTIVIN	INHBB	ACVR1B_ACVR2B		ACTIVIN antagonist		ACTIVIN inhibition receptor	KEGG: hsa04353	Secreted Signaling	INHBB - (ACVR1B+ACVR2B)	false	INHBB	TGF-beta	Secreted	Signal, Reference proteome, Disulfide bond, Secreted, Growth factor, Direct protein sequencing, Cleavage on pair of basic residues, 3D-structure, Hormone, Glycoprotein	growth factor;hormone	false	ACVR1B, ACVR2B	Protein kinase superfamily, TKL Ser/Thr protein kinase	Cell membrane	Membrane, Transmembrane, Kinase, ATP-binding, Receptor, Alternative splicing, Transferase, Glycoprotein, Manganese, Signal, Reference proteome, Metal-binding, Transmembrane helix, Cell membrane, Phosphoprotein, Serine/threonine-protein kinase, 3D-structure, Nucleotide-binding, Magnesium, Ubl conjugation, Disulfide bond, Heterotaxy, Disease variant	Receptors	Act.TGFB;Kinase			true	CellChatDB v1
INHBB_ACVR1C_ACVR2A	ACTIVIN	INHBB	ACVR1C_ACVR2A		ACTIVIN antagonist		ACTIVIN inhibition receptor	KEGG: hsa04354	Secreted Signaling	INHBB - (ACVR1C+ACVR2A)	false	INHBB	TGF-beta	Secreted	Signal, Reference proteome, Disulfide bond, Secreted, Growth factor, Direct protein sequencing, Cleavage on pair of basic residues, 3D-structure, Hormone, Glycoprotein	growth factor;hormone	false	ACVR1C, ACVR2A	Protein kinase superfamily, TKL Ser/Thr protein kinase	Membrane	Membrane, Transmembrane, Kinase, ATP-binding, Receptor, Alternative splicing, Transferase, Manganese, Signal, Reference proteome, Metal-binding, Transmembrane helix, Apoptosis, Serine/threonine-protein kinase, Nucleotide-binding, Magnesium, Disulfide bond, Glycoprotein, 3D-structure	Receptors	Act.TGFB;Kinase			true	CellChatDB v1
INHBB_ACVR1C_ACVR2B	ACTIVIN	INHBB	ACVR1C_ACVR2B		ACTIVIN antagonist		ACTIVIN inhibition receptor	KEGG: hsa04355	Secreted Signaling	INHBB - (ACVR1C+ACVR2B)	false	INHBB	TGF-beta	Secreted	Signal, Reference proteome, Disulfide bond, Secreted, Growth factor, Direct protein sequencing, Cleavage on pair of basic residues, 3D-structure, Hormone, Glycoprotein	growth factor;hormone	false	ACVR1C, ACVR2B	Protein kinase superfamily, TKL Ser/Thr protein kinase	Membrane, Cell membrane	Membrane, Transmembrane, Kinase, ATP-binding, Receptor, Alternative splicing, Transferase, Manganese, Signal, Reference proteome, Metal-binding, Transmembrane helix, Apoptosis, Serine/threonine-protein kinase, Nucleotide-binding, Magnesium, Disulfide bond, Heterotaxy, Glycoprotein, Disease variant, Cell membrane, Phosphoprotein, 3D-structure	Receptors	Act.TGFB;Kinase			true	CellChatDB v1
INHBE_ACVR1B_ACVR2A	ACTIVIN	INHBE	ACVR1B_ACVR2A		ACTIVIN antagonist		ACTIVIN inhibition receptor	KEGG: hsa04360	Secreted Signaling	INHBE - (ACVR1B+ACVR2A)	false	INHBE	TGF-beta	Secreted	Signal, Reference proteome, Disulfide bond, Secreted, Growth factor, Cleavage on pair of basic residues, Hormone, Glycoprotein	growth factor;hormone	false	ACVR1B, ACVR2A	Protein kinase superfamily, TKL Ser/Thr protein kinase	Cell membrane, Membrane	Membrane, Transmembrane, Kinase, ATP-binding, Receptor, Alternative splicing, Transferase, Glycoprotein, Manganese, Signal, Reference proteome, Metal-binding, Transmembrane helix, Cell membrane, Phosphoprotein, Serine/threonine-protein kinase, 3D-structure, Nucleotide-binding, Magnesium, Ubl conjugation, Disulfide bond	Receptors	Act.TGFB;Kinase			true	CellChatDB v1
INHBE_ACVR1B_ACVR2B	ACTIVIN	INHBE	ACVR1B_ACVR2B		ACTIVIN antagonist		ACTIVIN inhibition receptor	KEGG: hsa04361	Secreted Signaling	INHBE - (ACVR1B+ACVR2B)	false	INHBE	TGF-beta	Secreted	Signal, Reference proteome, Disulfide bond, Secreted, Growth factor, Cleavage on pair of basic residues, Hormone, Glycoprotein	growth factor;hormone	false	ACVR1B, ACVR2B	Protein kinase superfamily, TKL Ser/Thr protein kinase	Cell membrane	Membrane, Transmembrane, Kinase, ATP-binding, Receptor, Alternative splicing, Transferase, Glycoprotein, Manganese, Signal, Reference proteome, Metal-binding, Transmembrane helix, Cell membrane, Phosphoprotein, Serine/threonine-protein kinase, 3D-structure, Nucleotide-binding, Magnesium, Ubl conjugation, Disulfide bond, Heterotaxy, Disease variant	Receptors	Act.TGFB;Kinase			true	CellChatDB v1
INHBE_ACVR1C_ACVR2A	ACTIVIN	INHBE	ACVR1C_ACVR2A		ACTIVIN antagonist		ACTIVIN inhibition receptor	KEGG: hsa04362	Secreted Signaling	INHBE - (ACVR1C+ACVR2A)	false	INHBE	TGF-beta	Secreted	Signal, Reference proteome, Disulfide bond, Secreted, Growth factor, Cleavage on pair of basic residues, Hormone, Glycoprotein	growth factor;hormone	false	ACVR1C, ACVR2A	Protein kinase superfamily, TKL Ser/Thr protein kinase	Membrane	Membrane, Transmembrane, Kinase, ATP-binding, Receptor, Alternative splicing, Transferase, Manganese, Signal, Reference proteome, Metal-binding, Transmembrane helix, Apoptosis, Serine/threonine-protein kinase, Nucleotide-binding, Magnesium, Disulfide bond, Glycoprotein, 3D-structure	Receptors	Act.TGFB;Kinase			true	CellChatDB v1
INHBE_ACVR1C_ACVR2B	ACTIVIN	INHBE	ACVR1C_ACVR2B		ACTIVIN antagonist		ACTIVIN inhibition receptor	KEGG: hsa04363	Secreted Signaling	INHBE - (ACVR1C+ACVR2B)	false	INHBE	TGF-beta	Secreted	Signal, Reference proteome, Disulfide bond, Secreted, Growth factor, Cleavage on pair of basic residues, Hormone, Glycoprotein	growth factor;hormone	false	ACVR1C, ACVR2B	Protein kinase superfamily, TKL Ser/Thr protein kinase	Membrane, Cell membrane	Membrane, Transmembrane, Kinase, ATP-binding, Receptor, Alternative splicing, Transferase, Manganese, Signal, Reference proteome, Metal-binding, Transmembrane helix, Apoptosis, Serine/threonine-protein kinase, Nucleotide-binding, Magnesium, Disulfide bond, Heterotaxy, Glycoprotein, Disease variant, Cell membrane, Phosphoprotein, 3D-structure	Receptors	Act.TGFB;Kinase			true	CellChatDB v1
INHBABB_ACVR1B_ACVR2A	ACTIVIN	Activin AB	ACVR1B_ACVR2A		ACTIVIN antagonist		ACTIVIN inhibition receptor	PMID: 2457849; PMID: 22991378	Secreted Signaling	INHBABB - (ACVR1B+ACVR2A)	false	INHBA, INHBB	TGF-beta	Secreted	Signal, Reference proteome, Disulfide bond, Secreted, Growth factor, Cleavage on pair of basic residues, 3D-structure, Hormone, Glycoprotein, Direct protein sequencing	growth factor;hormone	false	ACVR1B, ACVR2A	Protein kinase superfamily, TKL Ser/Thr protein kinase	Cell membrane, Membrane	Membrane, Transmembrane, Kinase, ATP-binding, Receptor, Alternative splicing, Transferase, Glycoprotein, Manganese, Signal, Reference proteome, Metal-binding, Transmembrane helix, Cell membrane, Phosphoprotein, Serine/threonine-protein kinase, 3D-structure, Nucleotide-binding, Magnesium, Ubl conjugation, Disulfide bond	Receptors	Act.TGFB;Kinase			true	CellChatDB v1
INHBABB_ACVR1B_ACVR2B	ACTIVIN	Activin AB	ACVR1B_ACVR2B		ACTIVIN antagonist		ACTIVIN inhibition receptor	PMID: 2457849; PMID: 22991378	Secreted Signaling	INHBABB - (ACVR1B+ACVR2B)	false	INHBA, INHBB	TGF-beta	Secreted	Signal, Reference proteome, Disulfide bond, Secreted, Growth factor, Cleavage on pair of basic residues, 3D-structure, Hormone, Glycoprotein, Direct protein sequencing	growth factor;hormone	false	ACVR1B, ACVR2B	Protein kinase superfamily, TKL Ser/Thr protein kinase	Cell membrane	Membrane, Transmembrane, Kinase, ATP-binding, Receptor, Alternative splicing, Transferase, Glycoprotein, Manganese, Signal, Reference proteome, Metal-binding, Transmembrane helix, Cell membrane, Phosphoprotein, Serine/threonine-protein kinase, 3D-structure, Nucleotide-binding, Magnesium, Ubl conjugation, Disulfide bond, Heterotaxy, Disease variant	Receptors	Act.TGFB;Kinase			true	CellChatDB v1
INHBABB_ACVR1C_ACVR2A	ACTIVIN	Activin AB	ACVR1C_ACVR2A		ACTIVIN antagonist		ACTIVIN inhibition receptor	PMID: 2457849; PMID: 22991378	Secreted Signaling	INHBABB - (ACVR1C+ACVR2A)	false	INHBA, INHBB	TGF-beta	Secreted	Signal, Reference proteome, Disulfide bond, Secreted, Growth factor, Cleavage on pair of basic residues, 3D-structure, Hormone, Glycoprotein, Direct protein sequencing	growth factor;hormone	false	ACVR1C, ACVR2A	Protein kinase superfamily, TKL Ser/Thr protein kinase	Membrane	Membrane, Transmembrane, Kinase, ATP-binding, Receptor, Alternative splicing, Transferase, Manganese, Signal, Reference proteome, Metal-binding, Transmembrane helix, Apoptosis, Serine/threonine-protein kinase, Nucleotide-binding, Magnesium, Disulfide bond, Glycoprotein, 3D-structure	Receptors	Act.TGFB;Kinase			true	CellChatDB v1
INHB_ACVR1C_ACVR2B	ACTIVIN	Activin AB	ACVR1C_ACVR2B		ACTIVIN antagonist		ACTIVIN inhibition receptor	PMID: 2457849; PMID: 22991378	Secreted Signaling	INHB - (ACVR1C+ACVR2B)	false	INHBA, INHBB	TGF-beta	Secreted	Signal, Reference proteome, Disulfide bond, Secreted, Growth factor, Cleavage on pair of basic residues, 3D-structure, Hormone, Glycoprotein, Direct protein sequencing	growth factor;hormone	false	ACVR1C, ACVR2B	Protein kinase superfamily, TKL Ser/Thr protein kinase	Membrane, Cell membrane	Membrane, Transmembrane, Kinase, ATP-binding, Receptor, Alternative splicing, Transferase, Manganese, Signal, Reference proteome, Metal-binding, Transmembrane helix, Apoptosis, Serine/threonine-protein kinase, Nucleotide-binding, Magnesium, Disulfide bond, Heterotaxy, Glycoprotein, Disease variant, Cell membrane, Phosphoprotein, 3D-structure	Receptors	Act.TGFB;Kinase			true	CellChatDB v1
INHABA_ACVR2A	ACTIVIN	Inhibin A	ACVR2A		ACTIVIN antagonist		ACTIVIN inhibition receptor	PMID: 15027884	Secreted Signaling	INHABA - ACVR2A	false	INHBA, INHA	TGF-beta	Secreted	Signal, Reference proteome, Disulfide bond, Secreted, Growth factor, Cleavage on pair of basic residues, 3D-structure, Hormone, Glycoprotein, Direct protein sequencing	growth factor;hormone	false	ACVR2A	Protein kinase superfamily, TKL Ser/Thr protein kinase	Membrane	Membrane, Disulfide bond, Transmembrane, Kinase, ATP-binding, Receptor, Alternative splicing, Transferase, Glycoprotein, Manganese, Signal, Reference proteome, Metal-binding, Transmembrane helix, Serine/threonine-protein kinase, 3D-structure, Nucleotide-binding, Magnesium	Receptors	Act.TGFB;Kinase			true	CellChatDB v1
INHABB_ACVR2B	ACTIVIN	Inhibin B	ACVR2B		ACTIVIN antagonist		ACTIVIN inhibition receptor	PMID: 15027884	Secreted Signaling	INHABB - ACVR2B	false	INHA, INHBB	TGF-beta	Secreted	Signal, Reference proteome, Disulfide bond, Secreted, Growth factor, Direct protein sequencing, Cleavage on pair of basic residues, Hormone, Glycoprotein, 3D-structure	growth factor;hormone	false	ACVR2B	Protein kinase superfamily, TKL Ser/Thr protein kinase	Cell membrane	Membrane, Disulfide bond, Transmembrane, Kinase, ATP-binding, Receptor, Alternative splicing, Heterotaxy, Transferase, Glycoprotein, Manganese, Disease variant, Signal, Reference proteome, Metal-binding, Transmembrane helix, Cell membrane, Phosphoprotein, Serine/threonine-protein kinase, 3D-structure, Nucleotide-binding, Magnesium	Receptors	Act.TGFB;Kinase			true	CellChatDB v1
WNT10B_FZD1_LRP5	WNT	WNT10B	FZD1_LRP5	WNT agonist	WNT antagonist	WNT activation receptor	WNT inhibition receptor	KEGG: hsa04310; PMID: 23209147	Secreted Signaling	WNT10B - (FZD1+LRP5)	false	WNT10B	Wnt	Extracellular matrix, Secreted, Extracellular space	Disease variant, Signal, Developmental protein, Reference proteome, Lipoprotein, Wnt signaling pathway, Disulfide bond, Secreted, Phosphoprotein, Extracellular matrix, Alternative splicing, Glycoprotein			FZD1, LRP5	G-protein coupled receptor Fz/Smo, LDLR	Cell membrane, Endoplasmic reticulum, Membrane	Transducer, Ubl conjugation, Membrane, Signal, Developmental protein, Reference proteome, Wnt signaling pathway, Cell membrane, Transmembrane helix, Disulfide bond, Transmembrane, Receptor, G-protein coupled receptor, Glycoprotein, Osteogenesis imperfecta, Osteopetrosis, EGF-like domain, Endoplasmic reticulum, Disease variant, Endocytosis, Phosphoprotein, Repeat	Receptors	LDLR;Other_receptors, Frizzled;GPCR			true	CellChatDB v1
WNT10B_FZD2_LRP5	WNT	WNT10B	FZD2_LRP5	WNT agonist	WNT antagonist	WNT activation receptor	WNT inhibition receptor	KEGG: hsa04310; PMID: 23209147	Secreted Signaling	WNT10B - (FZD2+LRP5)	false	WNT10B	Wnt	Extracellular matrix, Secreted, Extracellular space	Disease variant, Signal, Developmental protein, Reference proteome, Lipoprotein, Wnt signaling pathway, Disulfide bond, Secreted, Phosphoprotein, Extracellular matrix, Alternative splicing, Glycoprotein			FZD2, LRP5	G-protein coupled receptor Fz/Smo, LDLR	Membrane, Cell membrane, Endoplasmic reticulum	Membrane, Disulfide bond, Transmembrane, Receptor, Glycoprotein, Transducer, Disease variant, Signal, Developmental protein, Reference proteome, Wnt signaling pathway, Cell membrane, Transmembrane helix, G-protein coupled receptor, 3D-structure, Ubl conjugation, Osteogenesis imperfecta, Osteopetrosis, EGF-like domain, Endoplasmic reticulum, Endocytosis, Phosphoprotein, Repeat	Receptors	LDLR;Other_receptors, Frizzled;GPCR			true	CellChatDB v1
WNT10B_FZD3_LRP5	WNT	WNT10B	FZD3_LRP5	WNT agonist	WNT antagonist	WNT activation receptor	WNT inhibition receptor	KEGG: hsa04310; PMID: 23209147	Secreted Signaling	WNT10B - (FZD3+LRP5)	false	WNT10B	Wnt	Extracellular matrix, Secreted, Extracellular space	Disease variant, Signal, Developmental protein, Reference proteome, Lipoprotein, Wnt signaling pathway, Disulfide bond, Secreted, Phosphoprotein, Extracellular matrix, Alternative splicing, Glycoprotein			LRP5, FZD3	LDLR, G-protein coupled receptor Fz/Smo	Endoplasmic reticulum, Membrane, Apical cell membrane, Cell surface, Cell membrane	Membrane, Disulfide bond, Transmembrane, Osteogenesis imperfecta, Osteopetrosis, Receptor, EGF-like domain, Endoplasmic reticulum, Glycoprotein, Disease variant, Endocytosis, Signal, Developmental protein, Reference proteome, Wnt signaling pathway, Transmembrane helix, Phosphoprotein, Repeat, Neurogenesis, Alternative splicing, Transducer, Cell membrane, Direct protein sequencing, G-protein coupled receptor, Ubl conjugation	Receptors	LDLR;Other_receptors, Frizzled;GPCR			true	CellChatDB v1
WNT10B_FZD4_LRP5	WNT	WNT10B	FZD4_LRP5	WNT agonist	WNT antagonist	WNT activation receptor	WNT inhibition receptor	KEGG: hsa04310; PMID: 23209147	Secreted Signaling	WNT10B - (FZD4+LRP5)	false	WNT10B	Wnt	Extracellular matrix, Secreted, Extracellular space	Disease variant, Signal, Developmental protein, Reference proteome, Lipoprotein, Wnt signaling pathway, Disulfide bond, Secreted, Phosphoprotein, Extracellular matrix, Alternative splicing, Glycoprotein			FZD4, LRP5	G-protein coupled receptor Fz/Smo, LDLR	Cell membrane, Endoplasmic reticulum, Membrane	Membrane, Disulfide bond, Transmembrane, Receptor, Glycoprotein, Transducer, Disease variant, Signal, Developmental protein, Reference proteome, Wnt signaling pathway, Cell membrane, Transmembrane helix, G-protein coupled receptor, 3D-structure, Ubl conjugation, Osteogenesis imperfecta, Osteopetrosis, EGF-like domain, Endoplasmic reticulum, Endocytosis, Phosphoprotein, Repeat	Receptors	LDLR;Other_receptors, Frizzled;GPCR			true	CellChatDB v1
WNT10B_FZD5_LRP5	WNT	WNT10B	FZD5_LRP5	WNT agonist	WNT antagonist	WNT activation receptor	WNT inhibition receptor	KEGG: hsa04310; PMID: 23209147	Secreted Signaling	WNT10B - (FZD5+LRP5)	false	WNT10B	Wnt	Extracellular matrix, Secreted, Extracellular space	Disease variant, Signal, Developmental protein, Reference proteome, Lipoprotein, Wnt signaling pathway, Disulfide bond, Secreted, Phosphoprotein, Extracellular matrix, Alternative splicing, Glycoprotein			FZD5, LRP5	G-protein coupled receptor Fz/Smo, LDLR	Perikaryon, Cell projection, Axon, Synapse, Golgi apparatus membrane, Dendrite, Cell membrane, Endoplasmic reticulum, Membrane	Membrane, Disulfide bond, Transmembrane, Lipid-binding, Receptor, Glycoprotein, Transducer, Cell projection, Developmental protein, Signal, Reference proteome, Wnt signaling pathway, Cell membrane, Transmembrane helix, Golgi apparatus, Synapse, G-protein coupled receptor, 3D-structure, Ubl conjugation, Osteogenesis imperfecta, Osteopetrosis, EGF-like domain, Endoplasmic reticulum, Disease variant, Endocytosis, Phosphoprotein, Repeat	Receptors	LDLR;Other_receptors, Frizzled;GPCR			true	CellChatDB v1
WNT10B_FZD6_LRP5	WNT	WNT10B	FZD6_LRP5	WNT agonist	WNT antagonist	WNT activation receptor	WNT inhibition receptor	KEGG: hsa04310; PMID: 23209147	Secreted Signaling	WNT10B - (FZD6+LRP5)	false	WNT10B	Wnt	Extracellular matrix, Secreted, Extracellular space	Disease variant, Signal, Developmental protein, Reference proteome, Lipoprotein, Wnt signaling pathway, Disulfide bond, Secreted, Phosphoprotein, Extracellular matrix, Alternative splicing, Glycoprotein			FZD6, LRP5	G-protein coupled receptor Fz/Smo, LDLR	Endoplasmic reticulum membrane, Cytoplasmic vesicle membrane, Apical cell membrane, Membrane, Cell surface, Cell membrane, Endoplasmic reticulum	Membrane, Disulfide bond, Transmembrane, Receptor, Alternative splicing, Cytoplasmic vesicle, Endoplasmic reticulum, Glycoprotein, Transducer, Disease variant, Developmental protein, Signal, Reference proteome, Wnt signaling pathway, Cell membrane, Transmembrane helix, Phosphoprotein, G-protein coupled receptor, Ubl conjugation, Osteogenesis imperfecta, Osteopetrosis, EGF-like domain, Endocytosis, Repeat	Receptors	Frizzled;GPCR, LDLR;Other_receptors			true	CellChatDB v1
WNT10B_FZD7_LRP5	WNT	WNT10B	FZD7_LRP5	WNT agonist	WNT antagonist	WNT activation receptor	WNT inhibition receptor	KEGG: hsa04310; PMID: 23209147	Secreted Signaling	WNT10B - (FZD7+LRP5)	false	WNT10B	Wnt	Extracellular matrix, Secreted, Extracellular space	Disease variant, Signal, Developmental protein, Reference proteome, Lipoprotein, Wnt signaling pathway, Disulfide bond, Secreted, Phosphoprotein, Extracellular matrix, Alternative splicing, Glycoprotein			LRP5, FZD7	LDLR, G-protein coupled receptor Fz/Smo	Endoplasmic reticulum, Membrane, Endosome membrane, Cell membrane	Membrane, Disulfide bond, Transmembrane, Osteogenesis imperfecta, Osteopetrosis, Receptor, EGF-like domain, Endoplasmic reticulum, Glycoprotein, Disease variant, Endocytosis, Signal, Developmental protein, Reference proteome, Wnt signaling pathway, Transmembrane helix, Phosphoprotein, Repeat, Transducer, Cell membrane, G-protein coupled receptor, 3D-structure, Endosome, Ubl conjugation	Receptors	Frizzled;GPCR, LDLR;Other_receptors			true	CellChatDB v1
WNT10B_FZD8_LRP5	WNT	WNT10B	FZD8_LRP5	WNT agonist	WNT antagonist	WNT activation receptor	WNT inhibition receptor	KEGG: hsa04310; PMID: 23209147	Secreted Signaling	WNT10B - (FZD8+LRP5)	false	WNT10B	Wnt	Extracellular matrix, Secreted, Extracellular space	Disease variant, Signal, Developmental protein, Reference proteome, Lipoprotein, Wnt signaling pathway, Disulfide bond, Secreted, Phosphoprotein, Extracellular matrix, Alternative splicing, Glycoprotein			FZD8, LRP5	G-protein coupled receptor Fz/Smo, LDLR	Golgi apparatus, Membrane, Cell membrane, Endoplasmic reticulum	Membrane, Disulfide bond, Transmembrane, Receptor, Glycoprotein, Transducer, Signal, Developmental protein, Reference proteome, Wnt signaling pathway, Cell membrane, Transmembrane helix, Golgi apparatus, G-protein coupled receptor, 3D-structure, Ubl conjugation, Osteogenesis imperfecta, Osteopetrosis, EGF-like domain, Endoplasmic reticulum, Disease variant, Endocytosis, Phosphoprotein, Repeat	Receptors	LDLR;Other_receptors, Frizzled;GPCR			true	CellChatDB v1
WNT10B_FZD9_LRP5	WNT	WNT10B	FZD9_LRP5	WNT agonist	WNT antagonist	WNT activation receptor	WNT inhibition receptor	KEGG: hsa04310; PMID: 23209147	Secreted Signaling	WNT10B - (FZD9+LRP5)	false	WNT10B	Wnt	Extracellular matrix, Secreted, Extracellular space	Disease variant, Signal, Developmental protein, Reference proteome, Lipoprotein, Wnt signaling pathway, Disulfide bond, Secreted, Phosphoprotein, Extracellular matrix, Alternative splicing, Glycoprotein			FZD9, LRP5	G-protein coupled receptor Fz/Smo, LDLR	Cell membrane, Endoplasmic reticulum, Membrane	Transducer, Ubl conjugation, Membrane, Signal, Developmental protein, Reference proteome, Wnt signaling pathway, Cell membrane, Transmembrane helix, Disulfide bond, Transmembrane, Receptor, G-protein coupled receptor, Glycoprotein, Osteogenesis imperfecta, Osteopetrosis, EGF-like domain, Endoplasmic reticulum, Disease variant, Endocytosis, Phosphoprotein, Repeat	Receptors	Frizzled;GPCR, LDLR;Other_receptors			true	CellChatDB v1
WNT16_FZD1_LRP5	WNT	WNT16	FZD1_LRP5	WNT agonist	WNT antagonist	WNT activation receptor	WNT inhibition receptor	KEGG: hsa04310; PMID: 23209147	Secreted Signaling	WNT16 - (FZD1+LRP5)	false	WNT16	Wnt	Extracellular matrix, Secreted, Extracellular space	Signal, Developmental protein, Reference proteome, Wnt signaling pathway, Lipoprotein, Extracellular matrix, Disulfide bond, Secreted, Alternative splicing, Glycoprotein	cellsignal_wnt	false	FZD1, LRP5	G-protein coupled receptor Fz/Smo, LDLR	Cell membrane, Endoplasmic reticulum, Membrane	Transducer, Ubl conjugation, Membrane, Signal, Developmental protein, Reference proteome, Wnt signaling pathway, Cell membrane, Transmembrane helix, Disulfide bond, Transmembrane, Receptor, G-protein coupled receptor, Glycoprotein, Osteogenesis imperfecta, Osteopetrosis, EGF-like domain, Endoplasmic reticulum, Disease variant, Endocytosis, Phosphoprotein, Repeat	Receptors	LDLR;Other_receptors, Frizzled;GPCR			true	CellChatDB v1
WNT16_FZD2_LRP5	WNT	WNT16	FZD2_LRP5	WNT agonist	WNT antagonist	WNT activation receptor	WNT inhibition receptor	KEGG: hsa04310; PMID: 23209147	Secreted Signaling	WNT16 - (FZD2+LRP5)	false	WNT16	Wnt	Extracellular matrix, Secreted, Extracellular space	Signal, Developmental protein, Reference proteome, Wnt signaling pathway, Lipoprotein, Extracellular matrix, Disulfide bond, Secreted, Alternative splicing, Glycoprotein	cellsignal_wnt	false	FZD2, LRP5	G-protein coupled receptor Fz/Smo, LDLR	Membrane, Cell membrane, Endoplasmic reticulum	Membrane, Disulfide bond, Transmembrane, Receptor, Glycoprotein, Transducer, Disease variant, Signal, Developmental protein, Reference proteome, Wnt signaling pathway, Cell membrane, Transmembrane helix, G-protein coupled receptor, 3D-structure, Ubl conjugation, Osteogenesis imperfecta, Osteopetrosis, EGF-like domain, Endoplasmic reticulum, Endocytosis, Phosphoprotein, Repeat	Receptors	LDLR;Other_receptors, Frizzled;GPCR			true	CellChatDB v1
WNT16_FZD3_LRP5	WNT	WNT16	FZD3_LRP5	WNT agonist	WNT antagonist	WNT activation receptor	WNT inhibition receptor	KEGG: hsa04310; PMID: 23209147	Secreted Signaling	WNT16 - (FZD3+LRP5)	false	WNT16	Wnt	Extracellular matrix, Secreted, Extracellular space	Signal, Developmental protein, Reference proteome, Wnt signaling pathway, Lipoprotein, Extracellular matrix, Disulfide bond, Secreted, Alternative splicing, Glycoprotein	cellsignal_wnt	false	LRP5, FZD3	LDLR, G-protein coupled receptor Fz/Smo	Endoplasmic reticulum, Membrane, Apical cell membrane, Cell surface, Cell membrane	Membrane, Disulfide bond, Transmembrane, Osteogenesis imperfecta, Osteopetrosis, Receptor, EGF-like domain, Endoplasmic reticulum, Glycoprotein, Disease variant, Endocytosis, Signal, Developmental protein, Reference proteome, Wnt signaling pathway, Transmembrane helix, Phosphoprotein, Repeat, Neurogenesis, Alternative splicing, Transducer, Cell membrane, Direct protein sequencing, G-protein coupled receptor, Ubl conjugation	Receptors	LDLR;Other_receptors, Frizzled;GPCR			true	CellChatDB v1
WNT16_FZD4_LRP5	WNT	WNT16	FZD4_LRP5	WNT agonist	WNT antagonist	WNT activation receptor	WNT inhibition receptor	KEGG: hsa04310; PMID: 23209147	Secreted Signaling	WNT16 - (FZD4+LRP5)	false	WNT16	Wnt	Extracellular matrix, Secreted, Extracellular space	Signal, Developmental protein, Reference proteome, Wnt signaling pathway, Lipoprotein, Extracellular matrix, Disulfide bond, Secreted, Alternative splicing, Glycoprotein	cellsignal_wnt	false	FZD4, LRP5	G-protein coupled receptor Fz/Smo, LDLR	Cell membrane, Endoplasmic reticulum, Membrane	Membrane, Disulfide bond, Transmembrane, Receptor, Glycoprotein, Transducer, Disease variant, Signal, Developmental protein, Reference proteome, Wnt signaling pathway, Cell membrane, Transmembrane helix, G-protein coupled receptor, 3D-structure, Ubl conjugation, Osteogenesis imperfecta, Osteopetrosis, EGF-like domain, Endoplasmic reticulum, Endocytosis, Phosphoprotein, Repeat	Receptors	LDLR;Other_receptors, Frizzled;GPCR			true	CellChatDB v1
WNT16_FZD5_LRP5	WNT	WNT16	FZD5_LRP5	WNT agonist	WNT antagonist	WNT activation receptor	WNT inhibition receptor	KEGG: hsa04310; PMID: 23209147	Secreted Signaling	WNT16 - (FZD5+LRP5)	false	WNT16	Wnt	Extracellular matrix, Secreted, Extracellular space	Signal, Developmental protein, Reference proteome, Wnt signaling pathway, Lipoprotein, Extracellular matrix, Disulfide bond, Secreted, Alternative splicing, Glycoprotein	cellsignal_wnt	false	FZD5, LRP5	G-protein coupled receptor Fz/Smo, LDLR	Perikaryon, Cell projection, Axon, Synapse, Golgi apparatus membrane, Dendrite, Cell membrane, Endoplasmic reticulum, Membrane	Membrane, Disulfide bond, Transmembrane, Lipid-binding, Receptor, Glycoprotein, Transducer, Cell projection, Developmental protein, Signal, Reference proteome, Wnt signaling pathway, Cell membrane, Transmembrane helix, Golgi apparatus, Synapse, G-protein coupled receptor, 3D-structure, Ubl conjugation, Osteogenesis imperfecta, Osteopetrosis, EGF-like domain, Endoplasmic reticulum, Disease variant, Endocytosis, Phosphoprotein, Repeat	Receptors	LDLR;Other_receptors, Frizzled;GPCR			true	CellChatDB v1
WNT16_FZD6_LRP5	WNT	WNT16	FZD6_LRP5	WNT agonist	WNT antagonist	WNT activation receptor	WNT inhibition receptor	KEGG: hsa04310; PMID: 23209147	Secreted Signaling	WNT16 - (FZD6+LRP5)	false	WNT16	Wnt	Extracellular matrix, Secreted, Extracellular space	Signal, Developmental protein, Reference proteome, Wnt signaling pathway, Lipoprotein, Extracellular matrix, Disulfide bond, Secreted, Alternative splicing, Glycoprotein	cellsignal_wnt	false	FZD6, LRP5	G-protein coupled receptor Fz/Smo, LDLR	Endoplasmic reticulum membrane, Cytoplasmic vesicle membrane, Apical cell membrane, Membrane, Cell surface, Cell membrane, Endoplasmic reticulum	Membrane, Disulfide bond, Transmembrane, Receptor, Alternative splicing, Cytoplasmic vesicle, Endoplasmic reticulum, Glycoprotein, Transducer, Disease variant, Developmental protein, Signal, Reference proteome, Wnt signaling pathway, Cell membrane, Transmembrane helix, Phosphoprotein, G-protein coupled receptor, Ubl conjugation, Osteogenesis imperfecta, Osteopetrosis, EGF-like domain, Endocytosis, Repeat	Receptors	Frizzled;GPCR, LDLR;Other_receptors			true	CellChatDB v1
WNT16_FZD7_LRP5	WNT	WNT16	FZD7_LRP5	WNT agonist	WNT antagonist	WNT activation receptor	WNT inhibition receptor	KEGG: hsa04310; PMID: 23209147	Secreted Signaling	WNT16 - (FZD7+LRP5)	false	WNT16	Wnt	Extracellular matrix, Secreted, Extracellular space	Signal, Developmental protein, Reference proteome, Wnt signaling pathway, Lipoprotein, Extracellular matrix, Disulfide bond, Secreted, Alternative splicing, Glycoprotein	cellsignal_wnt	false	LRP5, FZD7	LDLR, G-protein coupled receptor Fz/Smo	Endoplasmic reticulum, Membrane, Endosome membrane, Cell membrane	Membrane, Disulfide bond, Transmembrane, Osteogenesis imperfecta, Osteopetrosis, Receptor, EGF-like domain, Endoplasmic reticulum, Glycoprotein, Disease variant, Endocytosis, Signal, Developmental protein, Reference proteome, Wnt signaling pathway, Transmembrane helix, Phosphoprotein, Repeat, Transducer, Cell membrane, G-protein coupled receptor, 3D-structure, Endosome, Ubl conjugation	Receptors	Frizzled;GPCR, LDLR;Other_receptors			true	CellChatDB v1
WNT16_FZD8_LRP5	WNT	WNT16	FZD8_LRP5	WNT agonist	WNT antagonist	WNT activation receptor	WNT inhibition receptor	KEGG: hsa04310; PMID: 23209147	Secreted Signaling	WNT16 - (FZD8+LRP5)	false	WNT16	Wnt	Extracellular matrix, Secreted, Extracellular space	Signal, Developmental protein, Reference proteome, Wnt signaling pathway, Lipoprotein, Extracellular matrix, Disulfide bond, Secreted, Alternative splicing, Glycoprotein	cellsignal_wnt	false	FZD8, LRP5	G-protein coupled receptor Fz/Smo, LDLR	Golgi apparatus, Membrane, Cell membrane, Endoplasmic reticulum	Membrane, Disulfide bond, Transmembrane, Receptor, Glycoprotein, Transducer, Signal, Developmental protein, Reference proteome, Wnt signaling pathway, Cell membrane, Transmembrane helix, Golgi apparatus, G-protein coupled receptor, 3D-structure, Ubl conjugation, Osteogenesis imperfecta, Osteopetrosis, EGF-like domain, Endoplasmic reticulum, Disease variant, Endocytosis, Phosphoprotein, Repeat	Receptors	LDLR;Other_receptors, Frizzled;GPCR			true	CellChatDB v1
WNT16_FZD9_LRP5	WNT	WNT16	FZD9_LRP5	WNT agonist	WNT antagonist	WNT activation receptor	WNT inhibition receptor	KEGG: hsa04310; PMID: 23209147	Secreted Signaling	WNT16 - (FZD9+LRP5)	false	WNT16	Wnt	Extracellular matrix, Secreted, Extracellular space	Signal, Developmental protein, Reference proteome, Wnt signaling pathway, Lipoprotein, Extracellular matrix, Disulfide bond, Secreted, Alternative splicing, Glycoprotein	cellsignal_wnt	false	FZD9, LRP5	G-protein coupled receptor Fz/Smo, LDLR	Cell membrane, Endoplasmic reticulum, Membrane	Transducer, Ubl conjugation, Membrane, Signal, Developmental protein, Reference proteome, Wnt signaling pathway, Cell membrane, Transmembrane helix, Disulfide bond, Transmembrane, Receptor, G-protein coupled receptor, Glycoprotein, Osteogenesis imperfecta, Osteopetrosis, EGF-like domain, Endoplasmic reticulum, Disease variant, Endocytosis, Phosphoprotein, Repeat	Receptors	Frizzled;GPCR, LDLR;Other_receptors			true	CellChatDB v1
WNT2_FZD1_LRP5	WNT	WNT2	FZD1_LRP5	WNT agonist	WNT antagonist	WNT activation receptor	WNT inhibition receptor	KEGG: hsa04310; PMID: 23209147	Secreted Signaling	WNT2 - (FZD1+LRP5)	false	WNT2	Wnt	Extracellular matrix, Secreted, Extracellular space	Signal, Developmental protein, Reference proteome, Wnt signaling pathway, Lipoprotein, Extracellular matrix, Disulfide bond, Secreted, Glycoprotein	cellsignal_wnt	false	FZD1, LRP5	G-protein coupled receptor Fz/Smo, LDLR	Cell membrane, Endoplasmic reticulum, Membrane	Transducer, Ubl conjugation, Membrane, Signal, Developmental protein, Reference proteome, Wnt signaling pathway, Cell membrane, Transmembrane helix, Disulfide bond, Transmembrane, Receptor, G-protein coupled receptor, Glycoprotein, Osteogenesis imperfecta, Osteopetrosis, EGF-like domain, Endoplasmic reticulum, Disease variant, Endocytosis, Phosphoprotein, Repeat	Receptors	LDLR;Other_receptors, Frizzled;GPCR			true	CellChatDB v1
WNT2_FZD2_LRP5	WNT	WNT2	FZD2_LRP5	WNT agonist	WNT antagonist	WNT activation receptor	WNT inhibition receptor	KEGG: hsa04310; PMID: 23209147	Secreted Signaling	WNT2 - (FZD2+LRP5)	false	WNT2	Wnt	Extracellular matrix, Secreted, Extracellular space	Signal, Developmental protein, Reference proteome, Wnt signaling pathway, Lipoprotein, Extracellular matrix, Disulfide bond, Secreted, Glycoprotein	cellsignal_wnt	false	FZD2, LRP5	G-protein coupled receptor Fz/Smo, LDLR	Membrane, Cell membrane, Endoplasmic reticulum	Membrane, Disulfide bond, Transmembrane, Receptor, Glycoprotein, Transducer, Disease variant, Signal, Developmental protein, Reference proteome, Wnt signaling pathway, Cell membrane, Transmembrane helix, G-protein coupled receptor, 3D-structure, Ubl conjugation, Osteogenesis imperfecta, Osteopetrosis, EGF-like domain, Endoplasmic reticulum, Endocytosis, Phosphoprotein, Repeat	Receptors	LDLR;Other_receptors, Frizzled;GPCR			true	CellChatDB v1
WNT2_FZD3_LRP5	WNT	WNT2	FZD3_LRP5	WNT agonist	WNT antagonist	WNT activation receptor	WNT inhibition receptor	KEGG: hsa04310; PMID: 23209147	Secreted Signaling	WNT2 - (FZD3+LRP5)	false	WNT2	Wnt	Extracellular matrix, Secreted, Extracellular space	Signal, Developmental protein, Reference proteome, Wnt signaling pathway, Lipoprotein, Extracellular matrix, Disulfide bond, Secreted, Glycoprotein	cellsignal_wnt	false	LRP5, FZD3	LDLR, G-protein coupled receptor Fz/Smo	Endoplasmic reticulum, Membrane, Apical cell membrane, Cell surface, Cell membrane	Membrane, Disulfide bond, Transmembrane, Osteogenesis imperfecta, Osteopetrosis, Receptor, EGF-like domain, Endoplasmic reticulum, Glycoprotein, Disease variant, Endocytosis, Signal, Developmental protein, Reference proteome, Wnt signaling pathway, Transmembrane helix, Phosphoprotein, Repeat, Neurogenesis, Alternative splicing, Transducer, Cell membrane, Direct protein sequencing, G-protein coupled receptor, Ubl conjugation	Receptors	LDLR;Other_receptors, Frizzled;GPCR			true	CellChatDB v1
WNT2_FZD4_LRP5	WNT	WNT2	FZD4_LRP5	WNT agonist	WNT antagonist	WNT activation receptor	WNT inhibition receptor	KEGG: hsa04310; PMID: 23209147	Secreted Signaling	WNT2 - (FZD4+LRP5)	false	WNT2	Wnt	Extracellular matrix, Secreted, Extracellular space	Signal, Developmental protein, Reference proteome, Wnt signaling pathway, Lipoprotein, Extracellular matrix, Disulfide bond, Secreted, Glycoprotein	cellsignal_wnt	false	FZD4, LRP5	G-protein coupled receptor Fz/Smo, LDLR	Cell membrane, Endoplasmic reticulum, Membrane	Membrane, Disulfide bond, Transmembrane, Receptor, Glycoprotein, Transducer, Disease variant, Signal, Developmental protein, Reference proteome, Wnt signaling pathway, Cell membrane, Transmembrane helix, G-protein coupled receptor, 3D-structure, Ubl conjugation, Osteogenesis imperfecta, Osteopetrosis, EGF-like domain, Endoplasmic reticulum, Endocytosis, Phosphoprotein, Repeat	Receptors	LDLR;Other_receptors, Frizzled;GPCR			true	CellChatDB v1
WNT2_FZD5_LRP5	WNT	WNT2	FZD5_LRP5	WNT agonist	WNT antagonist	WNT activation receptor	WNT inhibition receptor	KEGG: hsa04310; PMID: 23209147	Secreted Signaling	WNT2 - (FZD5+LRP5)	false	WNT2	Wnt	Extracellular matrix, Secreted, Extracellular space	Signal, Developmental protein, Reference proteome, Wnt signaling pathway, Lipoprotein, Extracellular matrix, Disulfide bond, Secreted, Glycoprotein	cellsignal_wnt	false	FZD5, LRP5	G-protein coupled receptor Fz/Smo, LDLR	Perikaryon, Cell projection, Axon, Synapse, Golgi apparatus membrane, Dendrite, Cell membrane, Endoplasmic reticulum, Membrane	Membrane, Disulfide bond, Transmembrane, Lipid-binding, Receptor, Glycoprotein, Transducer, Cell projection, Developmental protein, Signal, Reference proteome, Wnt signaling pathway, Cell membrane, Transmembrane helix, Golgi apparatus, Synapse, G-protein coupled receptor, 3D-structure, Ubl conjugation, Osteogenesis imperfecta, Osteopetrosis, EGF-like domain, Endoplasmic reticulum, Disease variant, Endocytosis, Phosphoprotein, Repeat	Receptors	LDLR;Other_receptors, Frizzled;GPCR			true	CellChatDB v1
WNT2_FZD6_LRP5	WNT	WNT2	FZD6_LRP5	WNT agonist	WNT antagonist	WNT activation receptor	WNT inhibition receptor	KEGG: hsa04310; PMID: 23209147	Secreted Signaling	WNT2 - (FZD6+LRP5)	false	WNT2	Wnt	Extracellular matrix, Secreted, Extracellular space	Signal, Developmental protein, Reference proteome, Wnt signaling pathway, Lipoprotein, Extracellular matrix, Disulfide bond, Secreted, Glycoprotein	cellsignal_wnt	false	FZD6, LRP5	G-protein coupled receptor Fz/Smo, LDLR	Endoplasmic reticulum membrane, Cytoplasmic vesicle membrane, Apical cell membrane, Membrane, Cell surface, Cell membrane, Endoplasmic reticulum	Membrane, Disulfide bond, Transmembrane, Receptor, Alternative splicing, Cytoplasmic vesicle, Endoplasmic reticulum, Glycoprotein, Transducer, Disease variant, Developmental protein, Signal, Reference proteome, Wnt signaling pathway, Cell membrane, Transmembrane helix, Phosphoprotein, G-protein coupled receptor, Ubl conjugation, Osteogenesis imperfecta, Osteopetrosis, EGF-like domain, Endocytosis, Repeat	Receptors	Frizzled;GPCR, LDLR;Other_receptors			true	CellChatDB v1
WNT2_FZD7_LRP5	WNT	WNT2	FZD7_LRP5	WNT agonist	WNT antagonist	WNT activation receptor	WNT inhibition receptor	KEGG: hsa04310; PMID: 23209147	Secreted Signaling	WNT2 - (FZD7+LRP5)	false	WNT2	Wnt	Extracellular matrix, Secreted, Extracellular space	Signal, Developmental protein, Reference proteome, Wnt signaling pathway, Lipoprotein, Extracellular matrix, Disulfide bond, Secreted, Glycoprotein	cellsignal_wnt	false	LRP5, FZD7	LDLR, G-protein coupled receptor Fz/Smo	Endoplasmic reticulum, Membrane, Endosome membrane, Cell membrane	Membrane, Disulfide bond, Transmembrane, Osteogenesis imperfecta, Osteopetrosis, Receptor, EGF-like domain, Endoplasmic reticulum, Glycoprotein, Disease variant, Endocytosis, Signal, Developmental protein, Reference proteome, Wnt signaling pathway, Transmembrane helix, Phosphoprotein, Repeat, Transducer, Cell membrane, G-protein coupled receptor, 3D-structure, Endosome, Ubl conjugation	Receptors	Frizzled;GPCR, LDLR;Other_receptors			true	CellChatDB v1
WNT2_FZD8_LRP5	WNT	WNT2	FZD8_LRP5	WNT agonist	WNT antagonist	WNT activation receptor	WNT inhibition receptor	KEGG: hsa04310; PMID: 23209147	Secreted Signaling	WNT2 - (FZD8+LRP5)	false	WNT2	Wnt	Extracellular matrix, Secreted, Extracellular space	Signal, Developmental protein, Reference proteome, Wnt signaling pathway, Lipoprotein, Extracellular matrix, Disulfide bond, Secreted, Glycoprotein	cellsignal_wnt	false	FZD8, LRP5	G-protein coupled receptor Fz/Smo, LDLR	Golgi apparatus, Membrane, Cell membrane, Endoplasmic reticulum	Membrane, Disulfide bond, Transmembrane, Receptor, Glycoprotein, Transducer, Signal, Developmental protein, Reference proteome, Wnt signaling pathway, Cell membrane, Transmembrane helix, Golgi apparatus, G-protein coupled receptor, 3D-structure, Ubl conjugation, Osteogenesis imperfecta, Osteopetrosis, EGF-like domain, Endoplasmic reticulum, Disease variant, Endocytosis, Phosphoprotein, Repeat	Receptors	LDLR;Other_receptors, Frizzled;GPCR			true	CellChatDB v1
WNT2_FZD9_LRP5	WNT	WNT2	FZD9_LRP5	WNT agonist	WNT antagonist	WNT activation receptor	WNT inhibition receptor	KEGG: hsa04310; PMID: 23209147	Secreted Signaling	WNT2 - (FZD9+LRP5)	false	WNT2	Wnt	Extracellular matrix, Secreted, Extracellular space	Signal, Developmental protein, Reference proteome, Wnt signaling pathway, Lipoprotein, Extracellular matrix, Disulfide bond, Secreted, Glycoprotein	cellsignal_wnt	false	FZD9, LRP5	G-protein coupled receptor Fz/Smo, LDLR	Cell membrane, Endoplasmic reticulum, Membrane	Transducer, Ubl conjugation, Membrane, Signal, Developmental protein, Reference proteome, Wnt signaling pathway, Cell membrane, Transmembrane helix, Disulfide bond, Transmembrane, Receptor, G-protein coupled receptor, Glycoprotein, Osteogenesis imperfecta, Osteopetrosis, EGF-like domain, Endoplasmic reticulum, Disease variant, Endocytosis, Phosphoprotein, Repeat	Receptors	Frizzled;GPCR, LDLR;Other_receptors			true	CellChatDB v1
WNT2B_FZD1_LRP5	WNT	WNT2B	FZD1_LRP5	WNT agonist	WNT antagonist	WNT activation receptor	WNT inhibition receptor	KEGG: hsa04310; PMID: 23209147	Secreted Signaling	WNT2B - (FZD1+LRP5)	false	WNT2B	Wnt	Extracellular matrix, Secreted, Extracellular space	Disease variant, Signal, Developmental protein, Reference proteome, Lipoprotein, Wnt signaling pathway, Extracellular matrix, Disulfide bond, Secreted, Alternative splicing, Glycoprotein	cellsignal_wnt	false	FZD1, LRP5	G-protein coupled receptor Fz/Smo, LDLR	Cell membrane, Endoplasmic reticulum, Membrane	Transducer, Ubl conjugation, Membrane, Signal, Developmental protein, Reference proteome, Wnt signaling pathway, Cell membrane, Transmembrane helix, Disulfide bond, Transmembrane, Receptor, G-protein coupled receptor, Glycoprotein, Osteogenesis imperfecta, Osteopetrosis, EGF-like domain, Endoplasmic reticulum, Disease variant, Endocytosis, Phosphoprotein, Repeat	Receptors	LDLR;Other_receptors, Frizzled;GPCR			true	CellChatDB v1
WNT2B_FZD2_LRP5	WNT	WNT2B	FZD2_LRP5	WNT agonist	WNT antagonist	WNT activation receptor	WNT inhibition receptor	KEGG: hsa04310; PMID: 23209147	Secreted Signaling	WNT2B - (FZD2+LRP5)	false	WNT2B	Wnt	Extracellular matrix, Secreted, Extracellular space	Disease variant, Signal, Developmental protein, Reference proteome, Lipoprotein, Wnt signaling pathway, Extracellular matrix, Disulfide bond, Secreted, Alternative splicing, Glycoprotein	cellsignal_wnt	false	FZD2, LRP5	G-protein coupled receptor Fz/Smo, LDLR	Membrane, Cell membrane, Endoplasmic reticulum	Membrane, Disulfide bond, Transmembrane, Receptor, Glycoprotein, Transducer, Disease variant, Signal, Developmental protein, Reference proteome, Wnt signaling pathway, Cell membrane, Transmembrane helix, G-protein coupled receptor, 3D-structure, Ubl conjugation, Osteogenesis imperfecta, Osteopetrosis, EGF-like domain, Endoplasmic reticulum, Endocytosis, Phosphoprotein, Repeat	Receptors	LDLR;Other_receptors, Frizzled;GPCR			true	CellChatDB v1
WNT2B_FZD3_LRP5	WNT	WNT2B	FZD3_LRP5	WNT agonist	WNT antagonist	WNT activation receptor	WNT inhibition receptor	KEGG: hsa04310; PMID: 23209147	Secreted Signaling	WNT2B - (FZD3+LRP5)	false	WNT2B	Wnt	Extracellular matrix, Secreted, Extracellular space	Disease variant, Signal, Developmental protein, Reference proteome, Lipoprotein, Wnt signaling pathway, Extracellular matrix, Disulfide bond, Secreted, Alternative splicing, Glycoprotein	cellsignal_wnt	false	LRP5, FZD3	LDLR, G-protein coupled receptor Fz/Smo	Endoplasmic reticulum, Membrane, Apical cell membrane, Cell surface, Cell membrane	Membrane, Disulfide bond, Transmembrane, Osteogenesis imperfecta, Osteopetrosis, Receptor, EGF-like domain, Endoplasmic reticulum, Glycoprotein, Disease variant, Endocytosis, Signal, Developmental protein, Reference proteome, Wnt signaling pathway, Transmembrane helix, Phosphoprotein, Repeat, Neurogenesis, Alternative splicing, Transducer, Cell membrane, Direct protein sequencing, G-protein coupled receptor, Ubl conjugation	Receptors	LDLR;Other_receptors, Frizzled;GPCR			true	CellChatDB v1
WNT2B_FZD4_LRP5	WNT	WNT2B	FZD4_LRP5	WNT agonist	WNT antagonist	WNT activation receptor	WNT inhibition receptor	KEGG: hsa04310; PMID: 23209147	Secreted Signaling	WNT2B - (FZD4+LRP5)	false	WNT2B	Wnt	Extracellular matrix, Secreted, Extracellular space	Disease variant, Signal, Developmental protein, Reference proteome, Lipoprotein, Wnt signaling pathway, Extracellular matrix, Disulfide bond, Secreted, Alternative splicing, Glycoprotein	cellsignal_wnt	false	FZD4, LRP5	G-protein coupled receptor Fz/Smo, LDLR	Cell membrane, Endoplasmic reticulum, Membrane	Membrane, Disulfide bond, Transmembrane, Receptor, Glycoprotein, Transducer, Disease variant, Signal, Developmental protein, Reference proteome, Wnt signaling pathway, Cell membrane, Transmembrane helix, G-protein coupled receptor, 3D-structure, Ubl conjugation, Osteogenesis imperfecta, Osteopetrosis, EGF-like domain, Endoplasmic reticulum, Endocytosis, Phosphoprotein, Repeat	Receptors	LDLR;Other_receptors, Frizzled;GPCR			true	CellChatDB v1
WNT2B_FZD5_LRP5	WNT	WNT2B	FZD5_LRP5	WNT agonist	WNT antagonist	WNT activation receptor	WNT inhibition receptor	KEGG: hsa04310; PMID: 23209147	Secreted Signaling	WNT2B - (FZD5+LRP5)	false	WNT2B	Wnt	Extracellular matrix, Secreted, Extracellular space	Disease variant, Signal, Developmental protein, Reference proteome, Lipoprotein, Wnt signaling pathway, Extracellular matrix, Disulfide bond, Secreted, Alternative splicing, Glycoprotein	cellsignal_wnt	false	FZD5, LRP5	G-protein coupled receptor Fz/Smo, LDLR	Perikaryon, Cell projection, Axon, Synapse, Golgi apparatus membrane, Dendrite, Cell membrane, Endoplasmic reticulum, Membrane	Membrane, Disulfide bond, Transmembrane, Lipid-binding, Receptor, Glycoprotein, Transducer, Cell projection, Developmental protein, Signal, Reference proteome, Wnt signaling pathway, Cell membrane, Transmembrane helix, Golgi apparatus, Synapse, G-protein coupled receptor, 3D-structure, Ubl conjugation, Osteogenesis imperfecta, Osteopetrosis, EGF-like domain, Endoplasmic reticulum, Disease variant, Endocytosis, Phosphoprotein, Repeat	Receptors	LDLR;Other_receptors, Frizzled;GPCR			true	CellChatDB v1
WNT2B_FZD6_LRP5	WNT	WNT2B	FZD6_LRP5	WNT agonist	WNT antagonist	WNT activation receptor	WNT inhibition receptor	KEGG: hsa04310; PMID: 23209147	Secreted Signaling	WNT2B - (FZD6+LRP5)	false	WNT2B	Wnt	Extracellular matrix, Secreted, Extracellular space	Disease variant, Signal, Developmental protein, Reference proteome, Lipoprotein, Wnt signaling pathway, Extracellular matrix, Disulfide bond, Secreted, Alternative splicing, Glycoprotein	cellsignal_wnt	false	FZD6, LRP5	G-protein coupled receptor Fz/Smo, LDLR	Endoplasmic reticulum membrane, Cytoplasmic vesicle membrane, Apical cell membrane, Membrane, Cell surface, Cell membrane, Endoplasmic reticulum	Membrane, Disulfide bond, Transmembrane, Receptor, Alternative splicing, Cytoplasmic vesicle, Endoplasmic reticulum, Glycoprotein, Transducer, Disease variant, Developmental protein, Signal, Reference proteome, Wnt signaling pathway, Cell membrane, Transmembrane helix, Phosphoprotein, G-protein coupled receptor, Ubl conjugation, Osteogenesis imperfecta, Osteopetrosis, EGF-like domain, Endocytosis, Repeat	Receptors	Frizzled;GPCR, LDLR;Other_receptors			true	CellChatDB v1
WNT2B_FZD7_LRP5	WNT	WNT2B	FZD7_LRP5	WNT agonist	WNT antagonist	WNT activation receptor	WNT inhibition receptor	KEGG: hsa04310; PMID: 23209147	Secreted Signaling	WNT2B - (FZD7+LRP5)	false	WNT2B	Wnt	Extracellular matrix, Secreted, Extracellular space	Disease variant, Signal, Developmental protein, Reference proteome, Lipoprotein, Wnt signaling pathway, Extracellular matrix, Disulfide bond, Secreted, Alternative splicing, Glycoprotein	cellsignal_wnt	false	LRP5, FZD7	LDLR, G-protein coupled receptor Fz/Smo	Endoplasmic reticulum, Membrane, Endosome membrane, Cell membrane	Membrane, Disulfide bond, Transmembrane, Osteogenesis imperfecta, Osteopetrosis, Receptor, EGF-like domain, Endoplasmic reticulum, Glycoprotein, Disease variant, Endocytosis, Signal, Developmental protein, Reference proteome, Wnt signaling pathway, Transmembrane helix, Phosphoprotein, Repeat, Transducer, Cell membrane, G-protein coupled receptor, 3D-structure, Endosome, Ubl conjugation	Receptors	Frizzled;GPCR, LDLR;Other_receptors			true	CellChatDB v1
WNT2B_FZD8_LRP5	WNT	WNT2B	FZD8_LRP5	WNT agonist	WNT antagonist	WNT activation receptor	WNT inhibition receptor	KEGG: hsa04310; PMID: 23209147	Secreted Signaling	WNT2B - (FZD8+LRP5)	false	WNT2B	Wnt	Extracellular matrix, Secreted, Extracellular space	Disease variant, Signal, Developmental protein, Reference proteome, Lipoprotein, Wnt signaling pathway, Extracellular matrix, Disulfide bond, Secreted, Alternative splicing, Glycoprotein	cellsignal_wnt	false	FZD8, LRP5	G-protein coupled receptor Fz/Smo, LDLR	Golgi apparatus, Membrane, Cell membrane, Endoplasmic reticulum	Membrane, Disulfide bond, Transmembrane, Receptor, Glycoprotein, Transducer, Signal, Developmental protein, Reference proteome, Wnt signaling pathway, Cell membrane, Transmembrane helix, Golgi apparatus, G-protein coupled receptor, 3D-structure, Ubl conjugation, Osteogenesis imperfecta, Osteopetrosis, EGF-like domain, Endoplasmic reticulum, Disease variant, Endocytosis, Phosphoprotein, Repeat	Receptors	LDLR;Other_receptors, Frizzled;GPCR			true	CellChatDB v1
WNT2B_FZD9_LRP5	WNT	WNT2B	FZD9_LRP5	WNT agonist	WNT antagonist	WNT activation receptor	WNT inhibition receptor	KEGG: hsa04310; PMID: 23209147	Secreted Signaling	WNT2B - (FZD9+LRP5)	false	WNT2B	Wnt	Extracellular matrix, Secreted, Extracellular space	Disease variant, Signal, Developmental protein, Reference proteome, Lipoprotein, Wnt signaling pathway, Extracellular matrix, Disulfide bond, Secreted, Alternative splicing, Glycoprotein	cellsignal_wnt	false	FZD9, LRP5	G-protein coupled receptor Fz/Smo, LDLR	Cell membrane, Endoplasmic reticulum, Membrane	Transducer, Ubl conjugation, Membrane, Signal, Developmental protein, Reference proteome, Wnt signaling pathway, Cell membrane, Transmembrane helix, Disulfide bond, Transmembrane, Receptor, G-protein coupled receptor, Glycoprotein, Osteogenesis imperfecta, Osteopetrosis, EGF-like domain, Endoplasmic reticulum, Disease variant, Endocytosis, Phosphoprotein, Repeat	Receptors	Frizzled;GPCR, LDLR;Other_receptors			true	CellChatDB v1
WNT3_FZD1_LRP5	WNT	WNT3	FZD1_LRP5	WNT agonist	WNT antagonist	WNT activation receptor	WNT inhibition receptor	KEGG: hsa04310; PMID: 23209147	Secreted Signaling	WNT3 - (FZD1+LRP5)	false	WNT3	Wnt	Extracellular matrix, Secreted, Extracellular space	Signal, Developmental protein, Reference proteome, Lipoprotein, Proto-oncogene, Wnt signaling pathway, Disulfide bond, Secreted, Extracellular matrix, 3D-structure, Glycoprotein	cellsignal_wnt	false	FZD1, LRP5	G-protein coupled receptor Fz/Smo, LDLR	Cell membrane, Endoplasmic reticulum, Membrane	Transducer, Ubl conjugation, Membrane, Signal, Developmental protein, Reference proteome, Wnt signaling pathway, Cell membrane, Transmembrane helix, Disulfide bond, Transmembrane, Receptor, G-protein coupled receptor, Glycoprotein, Osteogenesis imperfecta, Osteopetrosis, EGF-like domain, Endoplasmic reticulum, Disease variant, Endocytosis, Phosphoprotein, Repeat	Receptors	LDLR;Other_receptors, Frizzled;GPCR			true	CellChatDB v1
WNT3_FZD2_LRP5	WNT	WNT3	FZD2_LRP5	WNT agonist	WNT antagonist	WNT activation receptor	WNT inhibition receptor	KEGG: hsa04310; PMID: 23209147	Secreted Signaling	WNT3 - (FZD2+LRP5)	false	WNT3	Wnt	Extracellular matrix, Secreted, Extracellular space	Signal, Developmental protein, Reference proteome, Lipoprotein, Proto-oncogene, Wnt signaling pathway, Disulfide bond, Secreted, Extracellular matrix, 3D-structure, Glycoprotein	cellsignal_wnt	false	FZD2, LRP5	G-protein coupled receptor Fz/Smo, LDLR	Membrane, Cell membrane, Endoplasmic reticulum	Membrane, Disulfide bond, Transmembrane, Receptor, Glycoprotein, Transducer, Disease variant, Signal, Developmental protein, Reference proteome, Wnt signaling pathway, Cell membrane, Transmembrane helix, G-protein coupled receptor, 3D-structure, Ubl conjugation, Osteogenesis imperfecta, Osteopetrosis, EGF-like domain, Endoplasmic reticulum, Endocytosis, Phosphoprotein, Repeat	Receptors	LDLR;Other_receptors, Frizzled;GPCR			true	CellChatDB v1
WNT3_FZD3_LRP5	WNT	WNT3	FZD3_LRP5	WNT agonist	WNT antagonist	WNT activation receptor	WNT inhibition receptor	KEGG: hsa04310; PMID: 23209147	Secreted Signaling	WNT3 - (FZD3+LRP5)	false	WNT3	Wnt	Extracellular matrix, Secreted, Extracellular space	Signal, Developmental protein, Reference proteome, Lipoprotein, Proto-oncogene, Wnt signaling pathway, Disulfide bond, Secreted, Extracellular matrix, 3D-structure, Glycoprotein	cellsignal_wnt	false	LRP5, FZD3	LDLR, G-protein coupled receptor Fz/Smo	Endoplasmic reticulum, Membrane, Apical cell membrane, Cell surface, Cell membrane	Membrane, Disulfide bond, Transmembrane, Osteogenesis imperfecta, Osteopetrosis, Receptor, EGF-like domain, Endoplasmic reticulum, Glycoprotein, Disease variant, Endocytosis, Signal, Developmental protein, Reference proteome, Wnt signaling pathway, Transmembrane helix, Phosphoprotein, Repeat, Neurogenesis, Alternative splicing, Transducer, Cell membrane, Direct protein sequencing, G-protein coupled receptor, Ubl conjugation	Receptors	LDLR;Other_receptors, Frizzled;GPCR			true	CellChatDB v1
WNT3_FZD4_LRP5	WNT	WNT3	FZD4_LRP5	WNT agonist	WNT antagonist	WNT activation receptor	WNT inhibition receptor	KEGG: hsa04310; PMID: 23209147	Secreted Signaling	WNT3 - (FZD4+LRP5)	false	WNT3	Wnt	Extracellular matrix, Secreted, Extracellular space	Signal, Developmental protein, Reference proteome, Lipoprotein, Proto-oncogene, Wnt signaling pathway, Disulfide bond, Secreted, Extracellular matrix, 3D-structure, Glycoprotein	cellsignal_wnt	false	FZD4, LRP5	G-protein coupled receptor Fz/Smo, LDLR	Cell membrane, Endoplasmic reticulum, Membrane	Membrane, Disulfide bond, Transmembrane, Receptor, Glycoprotein, Transducer, Disease variant, Signal, Developmental protein, Reference proteome, Wnt signaling pathway, Cell membrane, Transmembrane helix, G-protein coupled receptor, 3D-structure, Ubl conjugation, Osteogenesis imperfecta, Osteopetrosis, EGF-like domain, Endoplasmic reticulum, Endocytosis, Phosphoprotein, Repeat	Receptors	LDLR;Other_receptors, Frizzled;GPCR			true	CellChatDB v1
WNT3_FZD5_LRP5	WNT	WNT3	FZD5_LRP5	WNT agonist	WNT antagonist	WNT activation receptor	WNT inhibition receptor	KEGG: hsa04310; PMID: 23209147	Secreted Signaling	WNT3 - (FZD5+LRP5)	false	WNT3	Wnt	Extracellular matrix, Secreted, Extracellular space	Signal, Developmental protein, Reference proteome, Lipoprotein, Proto-oncogene, Wnt signaling pathway, Disulfide bond, Secreted, Extracellular matrix, 3D-structure, Glycoprotein	cellsignal_wnt	false	FZD5, LRP5	G-protein coupled receptor Fz/Smo, LDLR	Perikaryon, Cell projection, Axon, Synapse, Golgi apparatus membrane, Dendrite, Cell membrane, Endoplasmic reticulum, Membrane	Membrane, Disulfide bond, Transmembrane, Lipid-binding, Receptor, Glycoprotein, Transducer, Cell projection, Developmental protein, Signal, Reference proteome, Wnt signaling pathway, Cell membrane, Transmembrane helix, Golgi apparatus, Synapse, G-protein coupled receptor, 3D-structure, Ubl conjugation, Osteogenesis imperfecta, Osteopetrosis, EGF-like domain, Endoplasmic reticulum, Disease variant, Endocytosis, Phosphoprotein, Repeat	Receptors	LDLR;Other_receptors, Frizzled;GPCR			true	CellChatDB v1
WNT3_FZD6_LRP5	WNT	WNT3	FZD6_LRP5	WNT agonist	WNT antagonist	WNT activation receptor	WNT inhibition receptor	KEGG: hsa04310; PMID: 23209147	Secreted Signaling	WNT3 - (FZD6+LRP5)	false	WNT3	Wnt	Extracellular matrix, Secreted, Extracellular space	Signal, Developmental protein, Reference proteome, Lipoprotein, Proto-oncogene, Wnt signaling pathway, Disulfide bond, Secreted, Extracellular matrix, 3D-structure, Glycoprotein	cellsignal_wnt	false	FZD6, LRP5	G-protein coupled receptor Fz/Smo, LDLR	Endoplasmic reticulum membrane, Cytoplasmic vesicle membrane, Apical cell membrane, Membrane, Cell surface, Cell membrane, Endoplasmic reticulum	Membrane, Disulfide bond, Transmembrane, Receptor, Alternative splicing, Cytoplasmic vesicle, Endoplasmic reticulum, Glycoprotein, Transducer, Disease variant, Developmental protein, Signal, Reference proteome, Wnt signaling pathway, Cell membrane, Transmembrane helix, Phosphoprotein, G-protein coupled receptor, Ubl conjugation, Osteogenesis imperfecta, Osteopetrosis, EGF-like domain, Endocytosis, Repeat	Receptors	Frizzled;GPCR, LDLR;Other_receptors			true	CellChatDB v1
WNT3_FZD7_LRP5	WNT	WNT3	FZD7_LRP5	WNT agonist	WNT antagonist	WNT activation receptor	WNT inhibition receptor	KEGG: hsa04310; PMID: 23209147	Secreted Signaling	WNT3 - (FZD7+LRP5)	false	WNT3	Wnt	Extracellular matrix, Secreted, Extracellular space	Signal, Developmental protein, Reference proteome, Lipoprotein, Proto-oncogene, Wnt signaling pathway, Disulfide bond, Secreted, Extracellular matrix, 3D-structure, Glycoprotein	cellsignal_wnt	false	LRP5, FZD7	LDLR, G-protein coupled receptor Fz/Smo	Endoplasmic reticulum, Membrane, Endosome membrane, Cell membrane	Membrane, Disulfide bond, Transmembrane, Osteogenesis imperfecta, Osteopetrosis, Receptor, EGF-like domain, Endoplasmic reticulum, Glycoprotein, Disease variant, Endocytosis, Signal, Developmental protein, Reference proteome, Wnt signaling pathway, Transmembrane helix, Phosphoprotein, Repeat, Transducer, Cell membrane, G-protein coupled receptor, 3D-structure, Endosome, Ubl conjugation	Receptors	Frizzled;GPCR, LDLR;Other_receptors			true	CellChatDB v1
WNT3_FZD8_LRP5	WNT	WNT3	FZD8_LRP5	WNT agonist	WNT antagonist	WNT activation receptor	WNT inhibition receptor	KEGG: hsa04310; PMID: 23209147	Secreted Signaling	WNT3 - (FZD8+LRP5)	false	WNT3	Wnt	Extracellular matrix, Secreted, Extracellular space	Signal, Developmental protein, Reference proteome, Lipoprotein, Proto-oncogene, Wnt signaling pathway, Disulfide bond, Secreted, Extracellular matrix, 3D-structure, Glycoprotein	cellsignal_wnt	false	FZD8, LRP5	G-protein coupled receptor Fz/Smo, LDLR	Golgi apparatus, Membrane, Cell membrane, Endoplasmic reticulum	Membrane, Disulfide bond, Transmembrane, Receptor, Glycoprotein, Transducer, Signal, Developmental protein, Reference proteome, Wnt signaling pathway, Cell membrane, Transmembrane helix, Golgi apparatus, G-protein coupled receptor, 3D-structure, Ubl conjugation, Osteogenesis imperfecta, Osteopetrosis, EGF-like domain, Endoplasmic reticulum, Disease variant, Endocytosis, Phosphoprotein, Repeat	Receptors	LDLR;Other_receptors, Frizzled;GPCR			true	CellChatDB v1
WNT3_FZD9_LRP5	WNT	WNT3	FZD9_LRP5	WNT agonist	WNT antagonist	WNT activation receptor	WNT inhibition receptor	KEGG: hsa04310; PMID: 23209147	Secreted Signaling	WNT3 - (FZD9+LRP5)	false	WNT3	Wnt	Extracellular matrix, Secreted, Extracellular space	Signal, Developmental protein, Reference proteome, Lipoprotein, Proto-oncogene, Wnt signaling pathway, Disulfide bond, Secreted, Extracellular matrix, 3D-structure, Glycoprotein	cellsignal_wnt	false	FZD9, LRP5	G-protein coupled receptor Fz/Smo, LDLR	Cell membrane, Endoplasmic reticulum, Membrane	Transducer, Ubl conjugation, Membrane, Signal, Developmental protein, Reference proteome, Wnt signaling pathway, Cell membrane, Transmembrane helix, Disulfide bond, Transmembrane, Receptor, G-protein coupled receptor, Glycoprotein, Osteogenesis imperfecta, Osteopetrosis, EGF-like domain, Endoplasmic reticulum, Disease variant, Endocytosis, Phosphoprotein, Repeat	Receptors	Frizzled;GPCR, LDLR;Other_receptors			true	CellChatDB v1
WNT6_FZD1_LRP5	WNT	WNT6	FZD1_LRP5	WNT agonist	WNT antagonist	WNT activation receptor	WNT inhibition receptor	KEGG: hsa04310; PMID: 23209147	Secreted Signaling	WNT6 - (FZD1+LRP5)	false	WNT6	Wnt	Extracellular matrix, Secreted, Extracellular space	Signal, Developmental protein, Reference proteome, Wnt signaling pathway, Lipoprotein, Extracellular matrix, Disulfide bond, Secreted, Glycoprotein	cellsignal_wnt	false	FZD1, LRP5	G-protein coupled receptor Fz/Smo, LDLR	Cell membrane, Endoplasmic reticulum, Membrane	Transducer, Ubl conjugation, Membrane, Signal, Developmental protein, Reference proteome, Wnt signaling pathway, Cell membrane, Transmembrane helix, Disulfide bond, Transmembrane, Receptor, G-protein coupled receptor, Glycoprotein, Osteogenesis imperfecta, Osteopetrosis, EGF-like domain, Endoplasmic reticulum, Disease variant, Endocytosis, Phosphoprotein, Repeat	Receptors	LDLR;Other_receptors, Frizzled;GPCR			true	CellChatDB v1
WNT6_FZD2_LRP5	WNT	WNT6	FZD2_LRP5	WNT agonist	WNT antagonist	WNT activation receptor	WNT inhibition receptor	KEGG: hsa04310; PMID: 23209147	Secreted Signaling	WNT6 - (FZD2+LRP5)	false	WNT6	Wnt	Extracellular matrix, Secreted, Extracellular space	Signal, Developmental protein, Reference proteome, Wnt signaling pathway, Lipoprotein, Extracellular matrix, Disulfide bond, Secreted, Glycoprotein	cellsignal_wnt	false	FZD2, LRP5	G-protein coupled receptor Fz/Smo, LDLR	Membrane, Cell membrane, Endoplasmic reticulum	Membrane, Disulfide bond, Transmembrane, Receptor, Glycoprotein, Transducer, Disease variant, Signal, Developmental protein, Reference proteome, Wnt signaling pathway, Cell membrane, Transmembrane helix, G-protein coupled receptor, 3D-structure, Ubl conjugation, Osteogenesis imperfecta, Osteopetrosis, EGF-like domain, Endoplasmic reticulum, Endocytosis, Phosphoprotein, Repeat	Receptors	LDLR;Other_receptors, Frizzled;GPCR			true	CellChatDB v1
WNT6_FZD3_LRP5	WNT	WNT6	FZD3_LRP5	WNT agonist	WNT antagonist	WNT activation receptor	WNT inhibition receptor	KEGG: hsa04310; PMID: 23209147	Secreted Signaling	WNT6 - (FZD3+LRP5)	false	WNT6	Wnt	Extracellular matrix, Secreted, Extracellular space	Signal, Developmental protein, Reference proteome, Wnt signaling pathway, Lipoprotein, Extracellular matrix, Disulfide bond, Secreted, Glycoprotein	cellsignal_wnt	false	LRP5, FZD3	LDLR, G-protein coupled receptor Fz/Smo	Endoplasmic reticulum, Membrane, Apical cell membrane, Cell surface, Cell membrane	Membrane, Disulfide bond, Transmembrane, Osteogenesis imperfecta, Osteopetrosis, Receptor, EGF-like domain, Endoplasmic reticulum, Glycoprotein, Disease variant, Endocytosis, Signal, Developmental protein, Reference proteome, Wnt signaling pathway, Transmembrane helix, Phosphoprotein, Repeat, Neurogenesis, Alternative splicing, Transducer, Cell membrane, Direct protein sequencing, G-protein coupled receptor, Ubl conjugation	Receptors	LDLR;Other_receptors, Frizzled;GPCR			true	CellChatDB v1
WNT6_FZD4_LRP5	WNT	WNT6	FZD4_LRP5	WNT agonist	WNT antagonist	WNT activation receptor	WNT inhibition receptor	KEGG: hsa04310; PMID: 23209147	Secreted Signaling	WNT6 - (FZD4+LRP5)	false	WNT6	Wnt	Extracellular matrix, Secreted, Extracellular space	Signal, Developmental protein, Reference proteome, Wnt signaling pathway, Lipoprotein, Extracellular matrix, Disulfide bond, Secreted, Glycoprotein	cellsignal_wnt	false	FZD4, LRP5	G-protein coupled receptor Fz/Smo, LDLR	Cell membrane, Endoplasmic reticulum, Membrane	Membrane, Disulfide bond, Transmembrane, Receptor, Glycoprotein, Transducer, Disease variant, Signal, Developmental protein, Reference proteome, Wnt signaling pathway, Cell membrane, Transmembrane helix, G-protein coupled receptor, 3D-structure, Ubl conjugation, Osteogenesis imperfecta, Osteopetrosis, EGF-like domain, Endoplasmic reticulum, Endocytosis, Phosphoprotein, Repeat	Receptors	LDLR;Other_receptors, Frizzled;GPCR			true	CellChatDB v1
WNT6_FZD5_LRP5	WNT	WNT6	FZD5_LRP5	WNT agonist	WNT antagonist	WNT activation receptor	WNT inhibition receptor	KEGG: hsa04310; PMID: 23209147	Secreted Signaling	WNT6 - (FZD5+LRP5)	false	WNT6	Wnt	Extracellular matrix, Secreted, Extracellular space	Signal, Developmental protein, Reference proteome, Wnt signaling pathway, Lipoprotein, Extracellular matrix, Disulfide bond, Secreted, Glycoprotein	cellsignal_wnt	false	FZD5, LRP5	G-protein coupled receptor Fz/Smo, LDLR	Perikaryon, Cell projection, Axon, Synapse, Golgi apparatus membrane, Dendrite, Cell membrane, Endoplasmic reticulum, Membrane	Membrane, Disulfide bond, Transmembrane, Lipid-binding, Receptor, Glycoprotein, Transducer, Cell projection, Developmental protein, Signal, Reference proteome, Wnt signaling pathway, Cell membrane, Transmembrane helix, Golgi apparatus, Synapse, G-protein coupled receptor, 3D-structure, Ubl conjugation, Osteogenesis imperfecta, Osteopetrosis, EGF-like domain, Endoplasmic reticulum, Disease variant, Endocytosis, Phosphoprotein, Repeat	Receptors	LDLR;Other_receptors, Frizzled;GPCR			true	CellChatDB v1
WNT6_FZD6_LRP5	WNT	WNT6	FZD6_LRP5	WNT agonist	WNT antagonist	WNT activation receptor	WNT inhibition receptor	KEGG: hsa04310; PMID: 23209147	Secreted Signaling	WNT6 - (FZD6+LRP5)	false	WNT6	Wnt	Extracellular matrix, Secreted, Extracellular space	Signal, Developmental protein, Reference proteome, Wnt signaling pathway, Lipoprotein, Extracellular matrix, Disulfide bond, Secreted, Glycoprotein	cellsignal_wnt	false	FZD6, LRP5	G-protein coupled receptor Fz/Smo, LDLR	Endoplasmic reticulum membrane, Cytoplasmic vesicle membrane, Apical cell membrane, Membrane, Cell surface, Cell membrane, Endoplasmic reticulum	Membrane, Disulfide bond, Transmembrane, Receptor, Alternative splicing, Cytoplasmic vesicle, Endoplasmic reticulum, Glycoprotein, Transducer, Disease variant, Developmental protein, Signal, Reference proteome, Wnt signaling pathway, Cell membrane, Transmembrane helix, Phosphoprotein, G-protein coupled receptor, Ubl conjugation, Osteogenesis imperfecta, Osteopetrosis, EGF-like domain, Endocytosis, Repeat	Receptors	Frizzled;GPCR, LDLR;Other_receptors			true	CellChatDB v1
WNT6_FZD7_LRP5	WNT	WNT6	FZD7_LRP5	WNT agonist	WNT antagonist	WNT activation receptor	WNT inhibition receptor	KEGG: hsa04310; PMID: 23209147	Secreted Signaling	WNT6 - (FZD7+LRP5)	false	WNT6	Wnt	Extracellular matrix, Secreted, Extracellular space	Signal, Developmental protein, Reference proteome, Wnt signaling pathway, Lipoprotein, Extracellular matrix, Disulfide bond, Secreted, Glycoprotein	cellsignal_wnt	false	LRP5, FZD7	LDLR, G-protein coupled receptor Fz/Smo	Endoplasmic reticulum, Membrane, Endosome membrane, Cell membrane	Membrane, Disulfide bond, Transmembrane, Osteogenesis imperfecta, Osteopetrosis, Receptor, EGF-like domain, Endoplasmic reticulum, Glycoprotein, Disease variant, Endocytosis, Signal, Developmental protein, Reference proteome, Wnt signaling pathway, Transmembrane helix, Phosphoprotein, Repeat, Transducer, Cell membrane, G-protein coupled receptor, 3D-structure, Endosome, Ubl conjugation	Receptors	Frizzled;GPCR, LDLR;Other_receptors			true	CellChatDB v1
WNT6_FZD8_LRP5	WNT	WNT6	FZD8_LRP5	WNT agonist	WNT antagonist	WNT activation receptor	WNT inhibition receptor	KEGG: hsa04310; PMID: 23209147	Secreted Signaling	WNT6 - (FZD8+LRP5)	false	WNT6	Wnt	Extracellular matrix, Secreted, Extracellular space	Signal, Developmental protein, Reference proteome, Wnt signaling pathway, Lipoprotein, Extracellular matrix, Disulfide bond, Secreted, Glycoprotein	cellsignal_wnt	false	FZD8, LRP5	G-protein coupled receptor Fz/Smo, LDLR	Golgi apparatus, Membrane, Cell membrane, Endoplasmic reticulum	Membrane, Disulfide bond, Transmembrane, Receptor, Glycoprotein, Transducer, Signal, Developmental protein, Reference proteome, Wnt signaling pathway, Cell membrane, Transmembrane helix, Golgi apparatus, G-protein coupled receptor, 3D-structure, Ubl conjugation, Osteogenesis imperfecta, Osteopetrosis, EGF-like domain, Endoplasmic reticulum, Disease variant, Endocytosis, Phosphoprotein, Repeat	Receptors	LDLR;Other_receptors, Frizzled;GPCR			true	CellChatDB v1
WNT6_FZD9_LRP5	WNT	WNT6	FZD9_LRP5	WNT agonist	WNT antagonist	WNT activation receptor	WNT inhibition receptor	KEGG: hsa04310; PMID: 23209147	Secreted Signaling	WNT6 - (FZD9+LRP5)	false	WNT6	Wnt	Extracellular matrix, Secreted, Extracellular space	Signal, Developmental protein, Reference proteome, Wnt signaling pathway, Lipoprotein, Extracellular matrix, Disulfide bond, Secreted, Glycoprotein	cellsignal_wnt	false	FZD9, LRP5	G-protein coupled receptor Fz/Smo, LDLR	Cell membrane, Endoplasmic reticulum, Membrane	Transducer, Ubl conjugation, Membrane, Signal, Developmental protein, Reference proteome, Wnt signaling pathway, Cell membrane, Transmembrane helix, Disulfide bond, Transmembrane, Receptor, G-protein coupled receptor, Glycoprotein, Osteogenesis imperfecta, Osteopetrosis, EGF-like domain, Endoplasmic reticulum, Disease variant, Endocytosis, Phosphoprotein, Repeat	Receptors	Frizzled;GPCR, LDLR;Other_receptors			true	CellChatDB v1
WNT7A_FZD1_LRP5	WNT	WNT7A	FZD1_LRP5	WNT agonist	WNT antagonist	WNT activation receptor	WNT inhibition receptor	KEGG: hsa04310; PMID: 23209147	Secreted Signaling	WNT7A - (FZD1+LRP5)	true	WNT7A	Wnt	Extracellular matrix, Secreted, Extracellular space	Disease variant, Signal, Developmental protein, Reference proteome, Lipoprotein, Wnt signaling pathway, Extracellular matrix, Disulfide bond, Secreted, 3D-structure, Glycoprotein	cellsignal_wnt	false	FZD1, LRP5	G-protein coupled receptor Fz/Smo, LDLR	Cell membrane, Endoplasmic reticulum, Membrane	Transducer, Ubl conjugation, Membrane, Signal, Developmental protein, Reference proteome, Wnt signaling pathway, Cell membrane, Transmembrane helix, Disulfide bond, Transmembrane, Receptor, G-protein coupled receptor, Glycoprotein, Osteogenesis imperfecta, Osteopetrosis, EGF-like domain, Endoplasmic reticulum, Disease variant, Endocytosis, Phosphoprotein, Repeat	Receptors	LDLR;Other_receptors, Frizzled;GPCR			true	CellChatDB v1
WNT7A_FZD2_LRP5	WNT	WNT7A	FZD2_LRP5	WNT agonist	WNT antagonist	WNT activation receptor	WNT inhibition receptor	KEGG: hsa04310; PMID: 23209147	Secreted Signaling	WNT7A - (FZD2+LRP5)	true	WNT7A	Wnt	Extracellular matrix, Secreted, Extracellular space	Disease variant, Signal, Developmental protein, Reference proteome, Lipoprotein, Wnt signaling pathway, Extracellular matrix, Disulfide bond, Secreted, 3D-structure, Glycoprotein	cellsignal_wnt	false	FZD2, LRP5	G-protein coupled receptor Fz/Smo, LDLR	Membrane, Cell membrane, Endoplasmic reticulum	Membrane, Disulfide bond, Transmembrane, Receptor, Glycoprotein, Transducer, Disease variant, Signal, Developmental protein, Reference proteome, Wnt signaling pathway, Cell membrane, Transmembrane helix, G-protein coupled receptor, 3D-structure, Ubl conjugation, Osteogenesis imperfecta, Osteopetrosis, EGF-like domain, Endoplasmic reticulum, Endocytosis, Phosphoprotein, Repeat	Receptors	LDLR;Other_receptors, Frizzled;GPCR			true	CellChatDB v1
WNT7A_FZD3_LRP5	WNT	WNT7A	FZD3_LRP5	WNT agonist	WNT antagonist	WNT activation receptor	WNT inhibition receptor	KEGG: hsa04310; PMID: 23209147	Secreted Signaling	WNT7A - (FZD3+LRP5)	true	WNT7A	Wnt	Extracellular matrix, Secreted, Extracellular space	Disease variant, Signal, Developmental protein, Reference proteome, Lipoprotein, Wnt signaling pathway, Extracellular matrix, Disulfide bond, Secreted, 3D-structure, Glycoprotein	cellsignal_wnt	false	LRP5, FZD3	LDLR, G-protein coupled receptor Fz/Smo	Endoplasmic reticulum, Membrane, Apical cell membrane, Cell surface, Cell membrane	Membrane, Disulfide bond, Transmembrane, Osteogenesis imperfecta, Osteopetrosis, Receptor, EGF-like domain, Endoplasmic reticulum, Glycoprotein, Disease variant, Endocytosis, Signal, Developmental protein, Reference proteome, Wnt signaling pathway, Transmembrane helix, Phosphoprotein, Repeat, Neurogenesis, Alternative splicing, Transducer, Cell membrane, Direct protein sequencing, G-protein coupled receptor, Ubl conjugation	Receptors	LDLR;Other_receptors, Frizzled;GPCR			true	CellChatDB v1
WNT7A_FZD4_LRP5	WNT	WNT7A	FZD4_LRP5	WNT agonist	WNT antagonist	WNT activation receptor	WNT inhibition receptor	KEGG: hsa04310; PMID: 23209147	Secreted Signaling	WNT7A - (FZD4+LRP5)	true	WNT7A	Wnt	Extracellular matrix, Secreted, Extracellular space	Disease variant, Signal, Developmental protein, Reference proteome, Lipoprotein, Wnt signaling pathway, Extracellular matrix, Disulfide bond, Secreted, 3D-structure, Glycoprotein	cellsignal_wnt	false	FZD4, LRP5	G-protein coupled receptor Fz/Smo, LDLR	Cell membrane, Endoplasmic reticulum, Membrane	Membrane, Disulfide bond, Transmembrane, Receptor, Glycoprotein, Transducer, Disease variant, Signal, Developmental protein, Reference proteome, Wnt signaling pathway, Cell membrane, Transmembrane helix, G-protein coupled receptor, 3D-structure, Ubl conjugation, Osteogenesis imperfecta, Osteopetrosis, EGF-like domain, Endoplasmic reticulum, Endocytosis, Phosphoprotein, Repeat	Receptors	LDLR;Other_receptors, Frizzled;GPCR			true	CellChatDB v1
WNT7A_FZD5_LRP5	WNT	WNT7A	FZD5_LRP5	WNT agonist	WNT antagonist	WNT activation receptor	WNT inhibition receptor	KEGG: hsa04310; PMID: 23209147	Secreted Signaling	WNT7A - (FZD5+LRP5)	true	WNT7A	Wnt	Extracellular matrix, Secreted, Extracellular space	Disease variant, Signal, Developmental protein, Reference proteome, Lipoprotein, Wnt signaling pathway, Extracellular matrix, Disulfide bond, Secreted, 3D-structure, Glycoprotein	cellsignal_wnt	false	FZD5, LRP5	G-protein coupled receptor Fz/Smo, LDLR	Perikaryon, Cell projection, Axon, Synapse, Golgi apparatus membrane, Dendrite, Cell membrane, Endoplasmic reticulum, Membrane	Membrane, Disulfide bond, Transmembrane, Lipid-binding, Receptor, Glycoprotein, Transducer, Cell projection, Developmental protein, Signal, Reference proteome, Wnt signaling pathway, Cell membrane, Transmembrane helix, Golgi apparatus, Synapse, G-protein coupled receptor, 3D-structure, Ubl conjugation, Osteogenesis imperfecta, Osteopetrosis, EGF-like domain, Endoplasmic reticulum, Disease variant, Endocytosis, Phosphoprotein, Repeat	Receptors	LDLR;Other_receptors, Frizzled;GPCR			true	CellChatDB v1
WNT7A_FZD6_LRP5	WNT	WNT7A	FZD6_LRP5	WNT agonist	WNT antagonist	WNT activation receptor	WNT inhibition receptor	KEGG: hsa04310; PMID: 23209147	Secreted Signaling	WNT7A - (FZD6+LRP5)	true	WNT7A	Wnt	Extracellular matrix, Secreted, Extracellular space	Disease variant, Signal, Developmental protein, Reference proteome, Lipoprotein, Wnt signaling pathway, Extracellular matrix, Disulfide bond, Secreted, 3D-structure, Glycoprotein	cellsignal_wnt	false	FZD6, LRP5	G-protein coupled receptor Fz/Smo, LDLR	Endoplasmic reticulum membrane, Cytoplasmic vesicle membrane, Apical cell membrane, Membrane, Cell surface, Cell membrane, Endoplasmic reticulum	Membrane, Disulfide bond, Transmembrane, Receptor, Alternative splicing, Cytoplasmic vesicle, Endoplasmic reticulum, Glycoprotein, Transducer, Disease variant, Developmental protein, Signal, Reference proteome, Wnt signaling pathway, Cell membrane, Transmembrane helix, Phosphoprotein, G-protein coupled receptor, Ubl conjugation, Osteogenesis imperfecta, Osteopetrosis, EGF-like domain, Endocytosis, Repeat	Receptors	Frizzled;GPCR, LDLR;Other_receptors			true	CellChatDB v1
WNT7A_FZD7_LRP5	WNT	WNT7A	FZD7_LRP5	WNT agonist	WNT antagonist	WNT activation receptor	WNT inhibition receptor	KEGG: hsa04310; PMID: 23209147	Secreted Signaling	WNT7A - (FZD7+LRP5)	true	WNT7A	Wnt	Extracellular matrix, Secreted, Extracellular space	Disease variant, Signal, Developmental protein, Reference proteome, Lipoprotein, Wnt signaling pathway, Extracellular matrix, Disulfide bond, Secreted, 3D-structure, Glycoprotein	cellsignal_wnt	false	LRP5, FZD7	LDLR, G-protein coupled receptor Fz/Smo	Endoplasmic reticulum, Membrane, Endosome membrane, Cell membrane	Membrane, Disulfide bond, Transmembrane, Osteogenesis imperfecta, Osteopetrosis, Receptor, EGF-like domain, Endoplasmic reticulum, Glycoprotein, Disease variant, Endocytosis, Signal, Developmental protein, Reference proteome, Wnt signaling pathway, Transmembrane helix, Phosphoprotein, Repeat, Transducer, Cell membrane, G-protein coupled receptor, 3D-structure, Endosome, Ubl conjugation	Receptors	Frizzled;GPCR, LDLR;Other_receptors			true	CellChatDB v1
WNT7A_FZD8_LRP5	WNT	WNT7A	FZD8_LRP5	WNT agonist	WNT antagonist	WNT activation receptor	WNT inhibition receptor	KEGG: hsa04310; PMID: 23209147	Secreted Signaling	WNT7A - (FZD8+LRP5)	true	WNT7A	Wnt	Extracellular matrix, Secreted, Extracellular space	Disease variant, Signal, Developmental protein, Reference proteome, Lipoprotein, Wnt signaling pathway, Extracellular matrix, Disulfide bond, Secreted, 3D-structure, Glycoprotein	cellsignal_wnt	false	FZD8, LRP5	G-protein coupled receptor Fz/Smo, LDLR	Golgi apparatus, Membrane, Cell membrane, Endoplasmic reticulum	Membrane, Disulfide bond, Transmembrane, Receptor, Glycoprotein, Transducer, Signal, Developmental protein, Reference proteome, Wnt signaling pathway, Cell membrane, Transmembrane helix, Golgi apparatus, G-protein coupled receptor, 3D-structure, Ubl conjugation, Osteogenesis imperfecta, Osteopetrosis, EGF-like domain, Endoplasmic reticulum, Disease variant, Endocytosis, Phosphoprotein, Repeat	Receptors	LDLR;Other_receptors, Frizzled;GPCR			true	CellChatDB v1
WNT7A_FZD9_LRP5	WNT	WNT7A	FZD9_LRP5	WNT agonist	WNT antagonist	WNT activation receptor	WNT inhibition receptor	KEGG: hsa04310; PMID: 23209147	Secreted Signaling	WNT7A - (FZD9+LRP5)	true	WNT7A	Wnt	Extracellular matrix, Secreted, Extracellular space	Disease variant, Signal, Developmental protein, Reference proteome, Lipoprotein, Wnt signaling pathway, Extracellular matrix, Disulfide bond, Secreted, 3D-structure, Glycoprotein	cellsignal_wnt	false	FZD9, LRP5	G-protein coupled receptor Fz/Smo, LDLR	Cell membrane, Endoplasmic reticulum, Membrane	Transducer, Ubl conjugation, Membrane, Signal, Developmental protein, Reference proteome, Wnt signaling pathway, Cell membrane, Transmembrane helix, Disulfide bond, Transmembrane, Receptor, G-protein coupled receptor, Glycoprotein, Osteogenesis imperfecta, Osteopetrosis, EGF-like domain, Endoplasmic reticulum, Disease variant, Endocytosis, Phosphoprotein, Repeat	Receptors	Frizzled;GPCR, LDLR;Other_receptors			true	CellChatDB v1
WNT7B_FZD1_LRP5	WNT	WNT7B	FZD1_LRP5	WNT agonist	WNT antagonist	WNT activation receptor	WNT inhibition receptor	KEGG: hsa04310; PMID: 23209147	Secreted Signaling	WNT7B - (FZD1+LRP5)	false	WNT7B	Wnt	Extracellular matrix, Secreted, Extracellular space	Signal, Developmental protein, Reference proteome, Wnt signaling pathway, Lipoprotein, Extracellular matrix, Disulfide bond, Secreted, Glycoprotein	cellsignal_wnt	false	FZD1, LRP5	G-protein coupled receptor Fz/Smo, LDLR	Cell membrane, Endoplasmic reticulum, Membrane	Transducer, Ubl conjugation, Membrane, Signal, Developmental protein, Reference proteome, Wnt signaling pathway, Cell membrane, Transmembrane helix, Disulfide bond, Transmembrane, Receptor, G-protein coupled receptor, Glycoprotein, Osteogenesis imperfecta, Osteopetrosis, EGF-like domain, Endoplasmic reticulum, Disease variant, Endocytosis, Phosphoprotein, Repeat	Receptors	LDLR;Other_receptors, Frizzled;GPCR			true	CellChatDB v1
WNT7B_FZD2_LRP5	WNT	WNT7B	FZD2_LRP5	WNT agonist	WNT antagonist	WNT activation receptor	WNT inhibition receptor	KEGG: hsa04310; PMID: 23209147	Secreted Signaling	WNT7B - (FZD2+LRP5)	false	WNT7B	Wnt	Extracellular matrix, Secreted, Extracellular space	Signal, Developmental protein, Reference proteome, Wnt signaling pathway, Lipoprotein, Extracellular matrix, Disulfide bond, Secreted, Glycoprotein	cellsignal_wnt	false	FZD2, LRP5	G-protein coupled receptor Fz/Smo, LDLR	Membrane, Cell membrane, Endoplasmic reticulum	Membrane, Disulfide bond, Transmembrane, Receptor, Glycoprotein, Transducer, Disease variant, Signal, Developmental protein, Reference proteome, Wnt signaling pathway, Cell membrane, Transmembrane helix, G-protein coupled receptor, 3D-structure, Ubl conjugation, Osteogenesis imperfecta, Osteopetrosis, EGF-like domain, Endoplasmic reticulum, Endocytosis, Phosphoprotein, Repeat	Receptors	LDLR;Other_receptors, Frizzled;GPCR			true	CellChatDB v1
WNT7B_FZD3_LRP5	WNT	WNT7B	FZD3_LRP5	WNT agonist	WNT antagonist	WNT activation receptor	WNT inhibition receptor	KEGG: hsa04310; PMID: 23209147	Secreted Signaling	WNT7B - (FZD3+LRP5)	false	WNT7B	Wnt	Extracellular matrix, Secreted, Extracellular space	Signal, Developmental protein, Reference proteome, Wnt signaling pathway, Lipoprotein, Extracellular matrix, Disulfide bond, Secreted, Glycoprotein	cellsignal_wnt	false	LRP5, FZD3	LDLR, G-protein coupled receptor Fz/Smo	Endoplasmic reticulum, Membrane, Apical cell membrane, Cell surface, Cell membrane	Membrane, Disulfide bond, Transmembrane, Osteogenesis imperfecta, Osteopetrosis, Receptor, EGF-like domain, Endoplasmic reticulum, Glycoprotein, Disease variant, Endocytosis, Signal, Developmental protein, Reference proteome, Wnt signaling pathway, Transmembrane helix, Phosphoprotein, Repeat, Neurogenesis, Alternative splicing, Transducer, Cell membrane, Direct protein sequencing, G-protein coupled receptor, Ubl conjugation	Receptors	LDLR;Other_receptors, Frizzled;GPCR			true	CellChatDB v1
WNT7B_FZD4_LRP5	WNT	WNT7B	FZD4_LRP5	WNT agonist	WNT antagonist	WNT activation receptor	WNT inhibition receptor	KEGG: hsa04310; PMID: 23209147	Secreted Signaling	WNT7B - (FZD4+LRP5)	false	WNT7B	Wnt	Extracellular matrix, Secreted, Extracellular space	Signal, Developmental protein, Reference proteome, Wnt signaling pathway, Lipoprotein, Extracellular matrix, Disulfide bond, Secreted, Glycoprotein	cellsignal_wnt	false	FZD4, LRP5	G-protein coupled receptor Fz/Smo, LDLR	Cell membrane, Endoplasmic reticulum, Membrane	Membrane, Disulfide bond, Transmembrane, Receptor, Glycoprotein, Transducer, Disease variant, Signal, Developmental protein, Reference proteome, Wnt signaling pathway, Cell membrane, Transmembrane helix, G-protein coupled receptor, 3D-structure, Ubl conjugation, Osteogenesis imperfecta, Osteopetrosis, EGF-like domain, Endoplasmic reticulum, Endocytosis, Phosphoprotein, Repeat	Receptors	LDLR;Other_receptors, Frizzled;GPCR			true	CellChatDB v1
WNT7B_FZD5_LRP5	WNT	WNT7B	FZD5_LRP5	WNT agonist	WNT antagonist	WNT activation receptor	WNT inhibition receptor	KEGG: hsa04310; PMID: 23209147	Secreted Signaling	WNT7B - (FZD5+LRP5)	false	WNT7B	Wnt	Extracellular matrix, Secreted, Extracellular space	Signal, Developmental protein, Reference proteome, Wnt signaling pathway, Lipoprotein, Extracellular matrix, Disulfide bond, Secreted, Glycoprotein	cellsignal_wnt	false	FZD5, LRP5	G-protein coupled receptor Fz/Smo, LDLR	Perikaryon, Cell projection, Axon, Synapse, Golgi apparatus membrane, Dendrite, Cell membrane, Endoplasmic reticulum, Membrane	Membrane, Disulfide bond, Transmembrane, Lipid-binding, Receptor, Glycoprotein, Transducer, Cell projection, Developmental protein, Signal, Reference proteome, Wnt signaling pathway, Cell membrane, Transmembrane helix, Golgi apparatus, Synapse, G-protein coupled receptor, 3D-structure, Ubl conjugation, Osteogenesis imperfecta, Osteopetrosis, EGF-like domain, Endoplasmic reticulum, Disease variant, Endocytosis, Phosphoprotein, Repeat	Receptors	LDLR;Other_receptors, Frizzled;GPCR			true	CellChatDB v1
WNT7B_FZD6_LRP5	WNT	WNT7B	FZD6_LRP5	WNT agonist	WNT antagonist	WNT activation receptor	WNT inhibition receptor	KEGG: hsa04310; PMID: 23209147	Secreted Signaling	WNT7B - (FZD6+LRP5)	false	WNT7B	Wnt	Extracellular matrix, Secreted, Extracellular space	Signal, Developmental protein, Reference proteome, Wnt signaling pathway, Lipoprotein, Extracellular matrix, Disulfide bond, Secreted, Glycoprotein	cellsignal_wnt	false	FZD6, LRP5	G-protein coupled receptor Fz/Smo, LDLR	Endoplasmic reticulum membrane, Cytoplasmic vesicle membrane, Apical cell membrane, Membrane, Cell surface, Cell membrane, Endoplasmic reticulum	Membrane, Disulfide bond, Transmembrane, Receptor, Alternative splicing, Cytoplasmic vesicle, Endoplasmic reticulum, Glycoprotein, Transducer, Disease variant, Developmental protein, Signal, Reference proteome, Wnt signaling pathway, Cell membrane, Transmembrane helix, Phosphoprotein, G-protein coupled receptor, Ubl conjugation, Osteogenesis imperfecta, Osteopetrosis, EGF-like domain, Endocytosis, Repeat	Receptors	Frizzled;GPCR, LDLR;Other_receptors			true	CellChatDB v1
WNT7B_FZD7_LRP5	WNT	WNT7B	FZD7_LRP5	WNT agonist	WNT antagonist	WNT activation receptor	WNT inhibition receptor	KEGG: hsa04310; PMID: 23209147	Secreted Signaling	WNT7B - (FZD7+LRP5)	false	WNT7B	Wnt	Extracellular matrix, Secreted, Extracellular space	Signal, Developmental protein, Reference proteome, Wnt signaling pathway, Lipoprotein, Extracellular matrix, Disulfide bond, Secreted, Glycoprotein	cellsignal_wnt	false	LRP5, FZD7	LDLR, G-protein coupled receptor Fz/Smo	Endoplasmic reticulum, Membrane, Endosome membrane, Cell membrane	Membrane, Disulfide bond, Transmembrane, Osteogenesis imperfecta, Osteopetrosis, Receptor, EGF-like domain, Endoplasmic reticulum, Glycoprotein, Disease variant, Endocytosis, Signal, Developmental protein, Reference proteome, Wnt signaling pathway, Transmembrane helix, Phosphoprotein, Repeat, Transducer, Cell membrane, G-protein coupled receptor, 3D-structure, Endosome, Ubl conjugation	Receptors	Frizzled;GPCR, LDLR;Other_receptors			true	CellChatDB v1
WNT7B_FZD8_LRP5	WNT	WNT7B	FZD8_LRP5	WNT agonist	WNT antagonist	WNT activation receptor	WNT inhibition receptor	KEGG: hsa04310; PMID: 23209147	Secreted Signaling	WNT7B - (FZD8+LRP5)	false	WNT7B	Wnt	Extracellular matrix, Secreted, Extracellular space	Signal, Developmental protein, Reference proteome, Wnt signaling pathway, Lipoprotein, Extracellular matrix, Disulfide bond, Secreted, Glycoprotein	cellsignal_wnt	false	FZD8, LRP5	G-protein coupled receptor Fz/Smo, LDLR	Golgi apparatus, Membrane, Cell membrane, Endoplasmic reticulum	Membrane, Disulfide bond, Transmembrane, Receptor, Glycoprotein, Transducer, Signal, Developmental protein, Reference proteome, Wnt signaling pathway, Cell membrane, Transmembrane helix, Golgi apparatus, G-protein coupled receptor, 3D-structure, Ubl conjugation, Osteogenesis imperfecta, Osteopetrosis, EGF-like domain, Endoplasmic reticulum, Disease variant, Endocytosis, Phosphoprotein, Repeat	Receptors	LDLR;Other_receptors, Frizzled;GPCR			true	CellChatDB v1
WNT7B_FZD9_LRP5	WNT	WNT7B	FZD9_LRP5	WNT agonist	WNT antagonist	WNT activation receptor	WNT inhibition receptor	KEGG: hsa04310; PMID: 23209147	Secreted Signaling	WNT7B - (FZD9+LRP5)	false	WNT7B	Wnt	Extracellular matrix, Secreted, Extracellular space	Signal, Developmental protein, Reference proteome, Wnt signaling pathway, Lipoprotein, Extracellular matrix, Disulfide bond, Secreted, Glycoprotein	cellsignal_wnt	false	FZD9, LRP5	G-protein coupled receptor Fz/Smo, LDLR	Cell membrane, Endoplasmic reticulum, Membrane	Transducer, Ubl conjugation, Membrane, Signal, Developmental protein, Reference proteome, Wnt signaling pathway, Cell membrane, Transmembrane helix, Disulfide bond, Transmembrane, Receptor, G-protein coupled receptor, Glycoprotein, Osteogenesis imperfecta, Osteopetrosis, EGF-like domain, Endoplasmic reticulum, Disease variant, Endocytosis, Phosphoprotein, Repeat	Receptors	Frizzled;GPCR, LDLR;Other_receptors			true	CellChatDB v1
WNT8A_FZD1_LRP5	WNT	WNT8A	FZD1_LRP5	WNT agonist	WNT antagonist	WNT activation receptor	WNT inhibition receptor	KEGG: hsa04310; PMID: 23209147	Secreted Signaling	WNT8A - (FZD1+LRP5)	false	WNT8A	Wnt	Extracellular matrix, Secreted, Extracellular space	Signal, Developmental protein, Reference proteome, Wnt signaling pathway, Lipoprotein, Extracellular matrix, Disulfide bond, Secreted, Alternative splicing, 3D-structure, Glycoprotein	cellsignal_wnt	false	FZD1, LRP5	G-protein coupled receptor Fz/Smo, LDLR	Cell membrane, Endoplasmic reticulum, Membrane	Transducer, Ubl conjugation, Membrane, Signal, Developmental protein, Reference proteome, Wnt signaling pathway, Cell membrane, Transmembrane helix, Disulfide bond, Transmembrane, Receptor, G-protein coupled receptor, Glycoprotein, Osteogenesis imperfecta, Osteopetrosis, EGF-like domain, Endoplasmic reticulum, Disease variant, Endocytosis, Phosphoprotein, Repeat	Receptors	LDLR;Other_receptors, Frizzled;GPCR			true	CellChatDB v1
WNT8A_FZD2_LRP5	WNT	WNT8A	FZD2_LRP5	WNT agonist	WNT antagonist	WNT activation receptor	WNT inhibition receptor	KEGG: hsa04310; PMID: 23209147	Secreted Signaling	WNT8A - (FZD2+LRP5)	false	WNT8A	Wnt	Extracellular matrix, Secreted, Extracellular space	Signal, Developmental protein, Reference proteome, Wnt signaling pathway, Lipoprotein, Extracellular matrix, Disulfide bond, Secreted, Alternative splicing, 3D-structure, Glycoprotein	cellsignal_wnt	false	FZD2, LRP5	G-protein coupled receptor Fz/Smo, LDLR	Membrane, Cell membrane, Endoplasmic reticulum	Membrane, Disulfide bond, Transmembrane, Receptor, Glycoprotein, Transducer, Disease variant, Signal, Developmental protein, Reference proteome, Wnt signaling pathway, Cell membrane, Transmembrane helix, G-protein coupled receptor, 3D-structure, Ubl conjugation, Osteogenesis imperfecta, Osteopetrosis, EGF-like domain, Endoplasmic reticulum, Endocytosis, Phosphoprotein, Repeat	Receptors	LDLR;Other_receptors, Frizzled;GPCR			true	CellChatDB v1
WNT8A_FZD3_LRP5	WNT	WNT8A	FZD3_LRP5	WNT agonist	WNT antagonist	WNT activation receptor	WNT inhibition receptor	KEGG: hsa04310; PMID: 23209147	Secreted Signaling	WNT8A - (FZD3+LRP5)	false	WNT8A	Wnt	Extracellular matrix, Secreted, Extracellular space	Signal, Developmental protein, Reference proteome, Wnt signaling pathway, Lipoprotein, Extracellular matrix, Disulfide bond, Secreted, Alternative splicing, 3D-structure, Glycoprotein	cellsignal_wnt	false	LRP5, FZD3	LDLR, G-protein coupled receptor Fz/Smo	Endoplasmic reticulum, Membrane, Apical cell membrane, Cell surface, Cell membrane	Membrane, Disulfide bond, Transmembrane, Osteogenesis imperfecta, Osteopetrosis, Receptor, EGF-like domain, Endoplasmic reticulum, Glycoprotein, Disease variant, Endocytosis, Signal, Developmental protein, Reference proteome, Wnt signaling pathway, Transmembrane helix, Phosphoprotein, Repeat, Neurogenesis, Alternative splicing, Transducer, Cell membrane, Direct protein sequencing, G-protein coupled receptor, Ubl conjugation	Receptors	LDLR;Other_receptors, Frizzled;GPCR			true	CellChatDB v1
WNT8A_FZD4_LRP5	WNT	WNT8A	FZD4_LRP5	WNT agonist	WNT antagonist	WNT activation receptor	WNT inhibition receptor	KEGG: hsa04310; PMID: 23209147	Secreted Signaling	WNT8A - (FZD4+LRP5)	false	WNT8A	Wnt	Extracellular matrix, Secreted, Extracellular space	Signal, Developmental protein, Reference proteome, Wnt signaling pathway, Lipoprotein, Extracellular matrix, Disulfide bond, Secreted, Alternative splicing, 3D-structure, Glycoprotein	cellsignal_wnt	false	FZD4, LRP5	G-protein coupled receptor Fz/Smo, LDLR	Cell membrane, Endoplasmic reticulum, Membrane	Membrane, Disulfide bond, Transmembrane, Receptor, Glycoprotein, Transducer, Disease variant, Signal, Developmental protein, Reference proteome, Wnt signaling pathway, Cell membrane, Transmembrane helix, G-protein coupled receptor, 3D-structure, Ubl conjugation, Osteogenesis imperfecta, Osteopetrosis, EGF-like domain, Endoplasmic reticulum, Endocytosis, Phosphoprotein, Repeat	Receptors	LDLR;Other_receptors, Frizzled;GPCR			true	CellChatDB v1
WNT8A_FZD5_LRP5	WNT	WNT8A	FZD5_LRP5	WNT agonist	WNT antagonist	WNT activation receptor	WNT inhibition receptor	KEGG: hsa04310; PMID: 23209147	Secreted Signaling	WNT8A - (FZD5+LRP5)	false	WNT8A	Wnt	Extracellular matrix, Secreted, Extracellular space	Signal, Developmental protein, Reference proteome, Wnt signaling pathway, Lipoprotein, Extracellular matrix, Disulfide bond, Secreted, Alternative splicing, 3D-structure, Glycoprotein	cellsignal_wnt	false	FZD5, LRP5	G-protein coupled receptor Fz/Smo, LDLR	Perikaryon, Cell projection, Axon, Synapse, Golgi apparatus membrane, Dendrite, Cell membrane, Endoplasmic reticulum, Membrane	Membrane, Disulfide bond, Transmembrane, Lipid-binding, Receptor, Glycoprotein, Transducer, Cell projection, Developmental protein, Signal, Reference proteome, Wnt signaling pathway, Cell membrane, Transmembrane helix, Golgi apparatus, Synapse, G-protein coupled receptor, 3D-structure, Ubl conjugation, Osteogenesis imperfecta, Osteopetrosis, EGF-like domain, Endoplasmic reticulum, Disease variant, Endocytosis, Phosphoprotein, Repeat	Receptors	LDLR;Other_receptors, Frizzled;GPCR			true	CellChatDB v1
WNT8A_FZD6_LRP5	WNT	WNT8A	FZD6_LRP5	WNT agonist	WNT antagonist	WNT activation receptor	WNT inhibition receptor	KEGG: hsa04310; PMID: 23209147	Secreted Signaling	WNT8A - (FZD6+LRP5)	false	WNT8A	Wnt	Extracellular matrix, Secreted, Extracellular space	Signal, Developmental protein, Reference proteome, Wnt signaling pathway, Lipoprotein, Extracellular matrix, Disulfide bond, Secreted, Alternative splicing, 3D-structure, Glycoprotein	cellsignal_wnt	false	FZD6, LRP5	G-protein coupled receptor Fz/Smo, LDLR	Endoplasmic reticulum membrane, Cytoplasmic vesicle membrane, Apical cell membrane, Membrane, Cell surface, Cell membrane, Endoplasmic reticulum	Membrane, Disulfide bond, Transmembrane, Receptor, Alternative splicing, Cytoplasmic vesicle, Endoplasmic reticulum, Glycoprotein, Transducer, Disease variant, Developmental protein, Signal, Reference proteome, Wnt signaling pathway, Cell membrane, Transmembrane helix, Phosphoprotein, G-protein coupled receptor, Ubl conjugation, Osteogenesis imperfecta, Osteopetrosis, EGF-like domain, Endocytosis, Repeat	Receptors	Frizzled;GPCR, LDLR;Other_receptors			true	CellChatDB v1
WNT8A_FZD7_LRP5	WNT	WNT8A	FZD7_LRP5	WNT agonist	WNT antagonist	WNT activation receptor	WNT inhibition receptor	KEGG: hsa04310; PMID: 23209147	Secreted Signaling	WNT8A - (FZD7+LRP5)	false	WNT8A	Wnt	Extracellular matrix, Secreted, Extracellular space	Signal, Developmental protein, Reference proteome, Wnt signaling pathway, Lipoprotein, Extracellular matrix, Disulfide bond, Secreted, Alternative splicing, 3D-structure, Glycoprotein	cellsignal_wnt	false	LRP5, FZD7	LDLR, G-protein coupled receptor Fz/Smo	Endoplasmic reticulum, Membrane, Endosome membrane, Cell membrane	Membrane, Disulfide bond, Transmembrane, Osteogenesis imperfecta, Osteopetrosis, Receptor, EGF-like domain, Endoplasmic reticulum, Glycoprotein, Disease variant, Endocytosis, Signal, Developmental protein, Reference proteome, Wnt signaling pathway, Transmembrane helix, Phosphoprotein, Repeat, Transducer, Cell membrane, G-protein coupled receptor, 3D-structure, Endosome, Ubl conjugation	Receptors	Frizzled;GPCR, LDLR;Other_receptors			true	CellChatDB v1
WNT8A_FZD8_LRP5	WNT	WNT8A	FZD8_LRP5	WNT agonist	WNT antagonist	WNT activation receptor	WNT inhibition receptor	KEGG: hsa04310; PMID: 23209147	Secreted Signaling	WNT8A - (FZD8+LRP5)	false	WNT8A	Wnt	Extracellular matrix, Secreted, Extracellular space	Signal, Developmental protein, Reference proteome, Wnt signaling pathway, Lipoprotein, Extracellular matrix, Disulfide bond, Secreted, Alternative splicing, 3D-structure, Glycoprotein	cellsignal_wnt	false	FZD8, LRP5	G-protein coupled receptor Fz/Smo, LDLR	Golgi apparatus, Membrane, Cell membrane, Endoplasmic reticulum	Membrane, Disulfide bond, Transmembrane, Receptor, Glycoprotein, Transducer, Signal, Developmental protein, Reference proteome, Wnt signaling pathway, Cell membrane, Transmembrane helix, Golgi apparatus, G-protein coupled receptor, 3D-structure, Ubl conjugation, Osteogenesis imperfecta, Osteopetrosis, EGF-like domain, Endoplasmic reticulum, Disease variant, Endocytosis, Phosphoprotein, Repeat	Receptors	LDLR;Other_receptors, Frizzled;GPCR			true	CellChatDB v1
WNT8A_FZD9_LRP5	WNT	WNT8A	FZD9_LRP5	WNT agonist	WNT antagonist	WNT activation receptor	WNT inhibition receptor	KEGG: hsa04310; PMID: 23209147	Secreted Signaling	WNT8A - (FZD9+LRP5)	false	WNT8A	Wnt	Extracellular matrix, Secreted, Extracellular space	Signal, Developmental protein, Reference proteome, Wnt signaling pathway, Lipoprotein, Extracellular matrix, Disulfide bond, Secreted, Alternative splicing, 3D-structure, Glycoprotein	cellsignal_wnt	false	FZD9, LRP5	G-protein coupled receptor Fz/Smo, LDLR	Cell membrane, Endoplasmic reticulum, Membrane	Transducer, Ubl conjugation, Membrane, Signal, Developmental protein, Reference proteome, Wnt signaling pathway, Cell membrane, Transmembrane helix, Disulfide bond, Transmembrane, Receptor, G-protein coupled receptor, Glycoprotein, Osteogenesis imperfecta, Osteopetrosis, EGF-like domain, Endoplasmic reticulum, Disease variant, Endocytosis, Phosphoprotein, Repeat	Receptors	Frizzled;GPCR, LDLR;Other_receptors			true	CellChatDB v1
WNT9B_FZD1_LRP5	WNT	WNT9B	FZD1_LRP5	WNT agonist	WNT antagonist	WNT activation receptor	WNT inhibition receptor	KEGG: hsa04310; PMID: 23209147	Secreted Signaling	WNT9B - (FZD1+LRP5)	false	WNT9B	Wnt	Extracellular matrix, Secreted, Extracellular space	Signal, Developmental protein, Reference proteome, Wnt signaling pathway, Lipoprotein, Extracellular matrix, Disulfide bond, Secreted, Glycoprotein	secreted	false	FZD1, LRP5	G-protein coupled receptor Fz/Smo, LDLR	Cell membrane, Endoplasmic reticulum, Membrane	Transducer, Ubl conjugation, Membrane, Signal, Developmental protein, Reference proteome, Wnt signaling pathway, Cell membrane, Transmembrane helix, Disulfide bond, Transmembrane, Receptor, G-protein coupled receptor, Glycoprotein, Osteogenesis imperfecta, Osteopetrosis, EGF-like domain, Endoplasmic reticulum, Disease variant, Endocytosis, Phosphoprotein, Repeat	Receptors	LDLR;Other_receptors, Frizzled;GPCR			true	CellChatDB v1
WNT9B_FZD2_LRP5	WNT	WNT9B	FZD2_LRP5	WNT agonist	WNT antagonist	WNT activation receptor	WNT inhibition receptor	KEGG: hsa04310; PMID: 23209147	Secreted Signaling	WNT9B - (FZD2+LRP5)	false	WNT9B	Wnt	Extracellular matrix, Secreted, Extracellular space	Signal, Developmental protein, Reference proteome, Wnt signaling pathway, Lipoprotein, Extracellular matrix, Disulfide bond, Secreted, Glycoprotein	secreted	false	FZD2, LRP5	G-protein coupled receptor Fz/Smo, LDLR	Membrane, Cell membrane, Endoplasmic reticulum	Membrane, Disulfide bond, Transmembrane, Receptor, Glycoprotein, Transducer, Disease variant, Signal, Developmental protein, Reference proteome, Wnt signaling pathway, Cell membrane, Transmembrane helix, G-protein coupled receptor, 3D-structure, Ubl conjugation, Osteogenesis imperfecta, Osteopetrosis, EGF-like domain, Endoplasmic reticulum, Endocytosis, Phosphoprotein, Repeat	Receptors	LDLR;Other_receptors, Frizzled;GPCR			true	CellChatDB v1
WNT9B_FZD3_LRP5	WNT	WNT9B	FZD3_LRP5	WNT agonist	WNT antagonist	WNT activation receptor	WNT inhibition receptor	KEGG: hsa04310; PMID: 23209147	Secreted Signaling	WNT9B - (FZD3+LRP5)	false	WNT9B	Wnt	Extracellular matrix, Secreted, Extracellular space	Signal, Developmental protein, Reference proteome, Wnt signaling pathway, Lipoprotein, Extracellular matrix, Disulfide bond, Secreted, Glycoprotein	secreted	false	LRP5, FZD3	LDLR, G-protein coupled receptor Fz/Smo	Endoplasmic reticulum, Membrane, Apical cell membrane, Cell surface, Cell membrane	Membrane, Disulfide bond, Transmembrane, Osteogenesis imperfecta, Osteopetrosis, Receptor, EGF-like domain, Endoplasmic reticulum, Glycoprotein, Disease variant, Endocytosis, Signal, Developmental protein, Reference proteome, Wnt signaling pathway, Transmembrane helix, Phosphoprotein, Repeat, Neurogenesis, Alternative splicing, Transducer, Cell membrane, Direct protein sequencing, G-protein coupled receptor, Ubl conjugation	Receptors	LDLR;Other_receptors, Frizzled;GPCR			true	CellChatDB v1
WNT9B_FZD4_LRP5	WNT	WNT9B	FZD4_LRP5	WNT agonist	WNT antagonist	WNT activation receptor	WNT inhibition receptor	KEGG: hsa04310; PMID: 23209147	Secreted Signaling	WNT9B - (FZD4+LRP5)	false	WNT9B	Wnt	Extracellular matrix, Secreted, Extracellular space	Signal, Developmental protein, Reference proteome, Wnt signaling pathway, Lipoprotein, Extracellular matrix, Disulfide bond, Secreted, Glycoprotein	secreted	false	FZD4, LRP5	G-protein coupled receptor Fz/Smo, LDLR	Cell membrane, Endoplasmic reticulum, Membrane	Membrane, Disulfide bond, Transmembrane, Receptor, Glycoprotein, Transducer, Disease variant, Signal, Developmental protein, Reference proteome, Wnt signaling pathway, Cell membrane, Transmembrane helix, G-protein coupled receptor, 3D-structure, Ubl conjugation, Osteogenesis imperfecta, Osteopetrosis, EGF-like domain, Endoplasmic reticulum, Endocytosis, Phosphoprotein, Repeat	Receptors	LDLR;Other_receptors, Frizzled;GPCR			true	CellChatDB v1
WNT9B_FZD5_LRP5	WNT	WNT9B	FZD5_LRP5	WNT agonist	WNT antagonist	WNT activation receptor	WNT inhibition receptor	KEGG: hsa04310; PMID: 23209147	Secreted Signaling	WNT9B - (FZD5+LRP5)	false	WNT9B	Wnt	Extracellular matrix, Secreted, Extracellular space	Signal, Developmental protein, Reference proteome, Wnt signaling pathway, Lipoprotein, Extracellular matrix, Disulfide bond, Secreted, Glycoprotein	secreted	false	FZD5, LRP5	G-protein coupled receptor Fz/Smo, LDLR	Perikaryon, Cell projection, Axon, Synapse, Golgi apparatus membrane, Dendrite, Cell membrane, Endoplasmic reticulum, Membrane	Membrane, Disulfide bond, Transmembrane, Lipid-binding, Receptor, Glycoprotein, Transducer, Cell projection, Developmental protein, Signal, Reference proteome, Wnt signaling pathway, Cell membrane, Transmembrane helix, Golgi apparatus, Synapse, G-protein coupled receptor, 3D-structure, Ubl conjugation, Osteogenesis imperfecta, Osteopetrosis, EGF-like domain, Endoplasmic reticulum, Disease variant, Endocytosis, Phosphoprotein, Repeat	Receptors	LDLR;Other_receptors, Frizzled;GPCR			true	CellChatDB v1
WNT9B_FZD6_LRP5	WNT	WNT9B	FZD6_LRP5	WNT agonist	WNT antagonist	WNT activation receptor	WNT inhibition receptor	KEGG: hsa04310; PMID: 23209147	Secreted Signaling	WNT9B - (FZD6+LRP5)	false	WNT9B	Wnt	Extracellular matrix, Secreted, Extracellular space	Signal, Developmental protein, Reference proteome, Wnt signaling pathway, Lipoprotein, Extracellular matrix, Disulfide bond, Secreted, Glycoprotein	secreted	false	FZD6, LRP5	G-protein coupled receptor Fz/Smo, LDLR	Endoplasmic reticulum membrane, Cytoplasmic vesicle membrane, Apical cell membrane, Membrane, Cell surface, Cell membrane, Endoplasmic reticulum	Membrane, Disulfide bond, Transmembrane, Receptor, Alternative splicing, Cytoplasmic vesicle, Endoplasmic reticulum, Glycoprotein, Transducer, Disease variant, Developmental protein, Signal, Reference proteome, Wnt signaling pathway, Cell membrane, Transmembrane helix, Phosphoprotein, G-protein coupled receptor, Ubl conjugation, Osteogenesis imperfecta, Osteopetrosis, EGF-like domain, Endocytosis, Repeat	Receptors	Frizzled;GPCR, LDLR;Other_receptors			true	CellChatDB v1
WNT9B_FZD7_LRP5	WNT	WNT9B	FZD7_LRP5	WNT agonist	WNT antagonist	WNT activation receptor	WNT inhibition receptor	KEGG: hsa04310; PMID: 23209147	Secreted Signaling	WNT9B - (FZD7+LRP5)	false	WNT9B	Wnt	Extracellular matrix, Secreted, Extracellular space	Signal, Developmental protein, Reference proteome, Wnt signaling pathway, Lipoprotein, Extracellular matrix, Disulfide bond, Secreted, Glycoprotein	secreted	false	LRP5, FZD7	LDLR, G-protein coupled receptor Fz/Smo	Endoplasmic reticulum, Membrane, Endosome membrane, Cell membrane	Membrane, Disulfide bond, Transmembrane, Osteogenesis imperfecta, Osteopetrosis, Receptor, EGF-like domain, Endoplasmic reticulum, Glycoprotein, Disease variant, Endocytosis, Signal, Developmental protein, Reference proteome, Wnt signaling pathway, Transmembrane helix, Phosphoprotein, Repeat, Transducer, Cell membrane, G-protein coupled receptor, 3D-structure, Endosome, Ubl conjugation	Receptors	Frizzled;GPCR, LDLR;Other_receptors			true	CellChatDB v1
WNT9B_FZD8_LRP5	WNT	WNT9B	FZD8_LRP5	WNT agonist	WNT antagonist	WNT activation receptor	WNT inhibition receptor	KEGG: hsa04310; PMID: 23209147	Secreted Signaling	WNT9B - (FZD8+LRP5)	false	WNT9B	Wnt	Extracellular matrix, Secreted, Extracellular space	Signal, Developmental protein, Reference proteome, Wnt signaling pathway, Lipoprotein, Extracellular matrix, Disulfide bond, Secreted, Glycoprotein	secreted	false	FZD8, LRP5	G-protein coupled receptor Fz/Smo, LDLR	Golgi apparatus, Membrane, Cell membrane, Endoplasmic reticulum	Membrane, Disulfide bond, Transmembrane, Receptor, Glycoprotein, Transducer, Signal, Developmental protein, Reference proteome, Wnt signaling pathway, Cell membrane, Transmembrane helix, Golgi apparatus, G-protein coupled receptor, 3D-structure, Ubl conjugation, Osteogenesis imperfecta, Osteopetrosis, EGF-like domain, Endoplasmic reticulum, Disease variant, Endocytosis, Phosphoprotein, Repeat	Receptors	LDLR;Other_receptors, Frizzled;GPCR			true	CellChatDB v1
WNT9B_FZD9_LRP5	WNT	WNT9B	FZD9_LRP5	WNT agonist	WNT antagonist	WNT activation receptor	WNT inhibition receptor	KEGG: hsa04310; PMID: 23209147	Secreted Signaling	WNT9B - (FZD9+LRP5)	false	WNT9B	Wnt	Extracellular matrix, Secreted, Extracellular space	Signal, Developmental protein, Reference proteome, Wnt signaling pathway, Lipoprotein, Extracellular matrix, Disulfide bond, Secreted, Glycoprotein	secreted	false	FZD9, LRP5	G-protein coupled receptor Fz/Smo, LDLR	Cell membrane, Endoplasmic reticulum, Membrane	Transducer, Ubl conjugation, Membrane, Signal, Developmental protein, Reference proteome, Wnt signaling pathway, Cell membrane, Transmembrane helix, Disulfide bond, Transmembrane, Receptor, G-protein coupled receptor, Glycoprotein, Osteogenesis imperfecta, Osteopetrosis, EGF-like domain, Endoplasmic reticulum, Disease variant, Endocytosis, Phosphoprotein, Repeat	Receptors	Frizzled;GPCR, LDLR;Other_receptors			true	CellChatDB v1
WNT10B_FZD1_LRP6	WNT	WNT10B	FZD1_LRP6	WNT agonist	WNT antagonist	WNT activation receptor	WNT inhibition receptor	KEGG: hsa04310; PMID: 23209147	Secreted Signaling	WNT10B - (FZD1+LRP6)	false	WNT10B	Wnt	Extracellular matrix, Secreted, Extracellular space	Disease variant, Signal, Developmental protein, Reference proteome, Lipoprotein, Wnt signaling pathway, Disulfide bond, Secreted, Phosphoprotein, Extracellular matrix, Alternative splicing, Glycoprotein			FZD1, LRP6	G-protein coupled receptor Fz/Smo, LDLR	Cell membrane, Endoplasmic reticulum, Membrane raft	Transducer, Ubl conjugation, Membrane, Signal, Developmental protein, Reference proteome, Wnt signaling pathway, Cell membrane, Transmembrane helix, Disulfide bond, Transmembrane, Receptor, G-protein coupled receptor, Glycoprotein, Repeat, EGF-like domain, Endoplasmic reticulum, Disease variant, Endocytosis, Lipoprotein, Phosphoprotein, Isopeptide bond, 3D-structure, Palmitate	Receptors	LDLR;Other_receptors, Frizzled;GPCR			true	CellChatDB v1
WNT10B_FZD2_LRP6	WNT	WNT10B	FZD2_LRP6	WNT agonist	WNT antagonist	WNT activation receptor	WNT inhibition receptor	KEGG: hsa04310; PMID: 23209147	Secreted Signaling	WNT10B - (FZD2+LRP6)	false	WNT10B	Wnt	Extracellular matrix, Secreted, Extracellular space	Disease variant, Signal, Developmental protein, Reference proteome, Lipoprotein, Wnt signaling pathway, Disulfide bond, Secreted, Phosphoprotein, Extracellular matrix, Alternative splicing, Glycoprotein			FZD2, LRP6	G-protein coupled receptor Fz/Smo, LDLR	Membrane, Cell membrane, Endoplasmic reticulum, Membrane raft	Membrane, Disulfide bond, Transmembrane, Receptor, Glycoprotein, Transducer, Disease variant, Signal, Developmental protein, Reference proteome, Wnt signaling pathway, Cell membrane, Transmembrane helix, G-protein coupled receptor, 3D-structure, Ubl conjugation, Repeat, EGF-like domain, Endoplasmic reticulum, Endocytosis, Lipoprotein, Phosphoprotein, Isopeptide bond, Palmitate	Receptors	LDLR;Other_receptors, Frizzled;GPCR			true	CellChatDB v1
WNT10B_FZD3_LRP6	WNT	WNT10B	FZD3_LRP6	WNT agonist	WNT antagonist	WNT activation receptor	WNT inhibition receptor	KEGG: hsa04310; PMID: 23209147	Secreted Signaling	WNT10B - (FZD3+LRP6)	false	WNT10B	Wnt	Extracellular matrix, Secreted, Extracellular space	Disease variant, Signal, Developmental protein, Reference proteome, Lipoprotein, Wnt signaling pathway, Disulfide bond, Secreted, Phosphoprotein, Extracellular matrix, Alternative splicing, Glycoprotein			FZD3, LRP6	G-protein coupled receptor Fz/Smo, LDLR	Apical cell membrane, Membrane, Cell surface, Cell membrane, Endoplasmic reticulum, Membrane raft	Membrane, Disulfide bond, Transmembrane, Receptor, Neurogenesis, Alternative splicing, Glycoprotein, Transducer, Signal, Developmental protein, Reference proteome, Wnt signaling pathway, Cell membrane, Transmembrane helix, Direct protein sequencing, G-protein coupled receptor, Ubl conjugation, Repeat, EGF-like domain, Endoplasmic reticulum, Disease variant, Endocytosis, Lipoprotein, Phosphoprotein, Isopeptide bond, 3D-structure, Palmitate	Receptors	LDLR;Other_receptors, Frizzled;GPCR			true	CellChatDB v1
WNT10B_FZD4_LRP6	WNT	WNT10B	FZD4_LRP6	WNT agonist	WNT antagonist	WNT activation receptor	WNT inhibition receptor	KEGG: hsa04310; PMID: 23209147	Secreted Signaling	WNT10B - (FZD4+LRP6)	false	WNT10B	Wnt	Extracellular matrix, Secreted, Extracellular space	Disease variant, Signal, Developmental protein, Reference proteome, Lipoprotein, Wnt signaling pathway, Disulfide bond, Secreted, Phosphoprotein, Extracellular matrix, Alternative splicing, Glycoprotein			FZD4, LRP6	G-protein coupled receptor Fz/Smo, LDLR	Cell membrane, Endoplasmic reticulum, Membrane raft	Membrane, Disulfide bond, Transmembrane, Receptor, Glycoprotein, Transducer, Disease variant, Signal, Developmental protein, Reference proteome, Wnt signaling pathway, Cell membrane, Transmembrane helix, G-protein coupled receptor, 3D-structure, Ubl conjugation, Repeat, EGF-like domain, Endoplasmic reticulum, Endocytosis, Lipoprotein, Phosphoprotein, Isopeptide bond, Palmitate	Receptors	LDLR;Other_receptors, Frizzled;GPCR			true	CellChatDB v1
WNT10B_FZD5_LRP6	WNT	WNT10B	FZD5_LRP6	WNT agonist	WNT antagonist	WNT activation receptor	WNT inhibition receptor	KEGG: hsa04310; PMID: 23209147	Secreted Signaling	WNT10B - (FZD5+LRP6)	false	WNT10B	Wnt	Extracellular matrix, Secreted, Extracellular space	Disease variant, Signal, Developmental protein, Reference proteome, Lipoprotein, Wnt signaling pathway, Disulfide bond, Secreted, Phosphoprotein, Extracellular matrix, Alternative splicing, Glycoprotein			FZD5, LRP6	G-protein coupled receptor Fz/Smo, LDLR	Perikaryon, Cell projection, Axon, Synapse, Golgi apparatus membrane, Dendrite, Cell membrane, Endoplasmic reticulum, Membrane raft	Membrane, Disulfide bond, Transmembrane, Lipid-binding, Receptor, Glycoprotein, Transducer, Cell projection, Developmental protein, Signal, Reference proteome, Wnt signaling pathway, Cell membrane, Transmembrane helix, Golgi apparatus, Synapse, G-protein coupled receptor, 3D-structure, Ubl conjugation, Repeat, EGF-like domain, Endoplasmic reticulum, Disease variant, Endocytosis, Lipoprotein, Phosphoprotein, Isopeptide bond, Palmitate	Receptors	LDLR;Other_receptors, Frizzled;GPCR			true	CellChatDB v1
WNT10B_FZD6_LRP6	WNT	WNT10B	FZD6_LRP6	WNT agonist	WNT antagonist	WNT activation receptor	WNT inhibition receptor	KEGG: hsa04310; PMID: 23209147	Secreted Signaling	WNT10B - (FZD6+LRP6)	false	WNT10B	Wnt	Extracellular matrix, Secreted, Extracellular space	Disease variant, Signal, Developmental protein, Reference proteome, Lipoprotein, Wnt signaling pathway, Disulfide bond, Secreted, Phosphoprotein, Extracellular matrix, Alternative splicing, Glycoprotein			FZD6, LRP6	G-protein coupled receptor Fz/Smo, LDLR	Endoplasmic reticulum membrane, Cytoplasmic vesicle membrane, Apical cell membrane, Membrane, Cell surface, Cell membrane, Endoplasmic reticulum, Membrane raft	Membrane, Disulfide bond, Transmembrane, Receptor, Alternative splicing, Cytoplasmic vesicle, Endoplasmic reticulum, Glycoprotein, Transducer, Disease variant, Developmental protein, Signal, Reference proteome, Wnt signaling pathway, Cell membrane, Transmembrane helix, Phosphoprotein, G-protein coupled receptor, Ubl conjugation, Repeat, EGF-like domain, Endocytosis, Lipoprotein, Isopeptide bond, 3D-structure, Palmitate	Receptors	Frizzled;GPCR, LDLR;Other_receptors			true	CellChatDB v1
WNT10B_FZD7_LRP6	WNT	WNT10B	FZD7_LRP6	WNT agonist	WNT antagonist	WNT activation receptor	WNT inhibition receptor	KEGG: hsa04310; PMID: 23209147	Secreted Signaling	WNT10B - (FZD7+LRP6)	false	WNT10B	Wnt	Extracellular matrix, Secreted, Extracellular space	Disease variant, Signal, Developmental protein, Reference proteome, Lipoprotein, Wnt signaling pathway, Disulfide bond, Secreted, Phosphoprotein, Extracellular matrix, Alternative splicing, Glycoprotein			FZD7, LRP6	G-protein coupled receptor Fz/Smo, LDLR	Endosome membrane, Cell membrane, Endoplasmic reticulum, Membrane raft	Membrane, Disulfide bond, Transmembrane, Receptor, Glycoprotein, Transducer, Signal, Developmental protein, Reference proteome, Wnt signaling pathway, Cell membrane, Transmembrane helix, G-protein coupled receptor, 3D-structure, Endosome, Ubl conjugation, Repeat, EGF-like domain, Endoplasmic reticulum, Disease variant, Endocytosis, Lipoprotein, Phosphoprotein, Isopeptide bond, Palmitate	Receptors	Frizzled;GPCR, LDLR;Other_receptors			true	CellChatDB v1
WNT10B_FZD8_LRP6	WNT	WNT10B	FZD8_LRP6	WNT agonist	WNT antagonist	WNT activation receptor	WNT inhibition receptor	KEGG: hsa04310; PMID: 23209147	Secreted Signaling	WNT10B - (FZD8+LRP6)	false	WNT10B	Wnt	Extracellular matrix, Secreted, Extracellular space	Disease variant, Signal, Developmental protein, Reference proteome, Lipoprotein, Wnt signaling pathway, Disulfide bond, Secreted, Phosphoprotein, Extracellular matrix, Alternative splicing, Glycoprotein			FZD8, LRP6	G-protein coupled receptor Fz/Smo, LDLR	Golgi apparatus, Membrane, Cell membrane, Endoplasmic reticulum, Membrane raft	Membrane, Disulfide bond, Transmembrane, Receptor, Glycoprotein, Transducer, Signal, Developmental protein, Reference proteome, Wnt signaling pathway, Cell membrane, Transmembrane helix, Golgi apparatus, G-protein coupled receptor, 3D-structure, Ubl conjugation, Repeat, EGF-like domain, Endoplasmic reticulum, Disease variant, Endocytosis, Lipoprotein, Phosphoprotein, Isopeptide bond, Palmitate	Receptors	LDLR;Other_receptors, Frizzled;GPCR			true	CellChatDB v1
WNT10B_FZD9_LRP6	WNT	WNT10B	FZD9_LRP6	WNT agonist	WNT antagonist	WNT activation receptor	WNT inhibition receptor	KEGG: hsa04310; PMID: 23209147	Secreted Signaling	WNT10B - (FZD9+LRP6)	false	WNT10B	Wnt	Extracellular matrix, Secreted, Extracellular space	Disease variant, Signal, Developmental protein, Reference proteome, Lipoprotein, Wnt signaling pathway, Disulfide bond, Secreted, Phosphoprotein, Extracellular matrix, Alternative splicing, Glycoprotein			FZD9, LRP6	G-protein coupled receptor Fz/Smo, LDLR	Cell membrane, Endoplasmic reticulum, Membrane raft	Transducer, Ubl conjugation, Membrane, Signal, Developmental protein, Reference proteome, Wnt signaling pathway, Cell membrane, Transmembrane helix, Disulfide bond, Transmembrane, Receptor, G-protein coupled receptor, Glycoprotein, Repeat, EGF-like domain, Endoplasmic reticulum, Disease variant, Endocytosis, Lipoprotein, Phosphoprotein, Isopeptide bond, 3D-structure, Palmitate	Receptors	Frizzled;GPCR, LDLR;Other_receptors			true	CellChatDB v1
WNT16_FZD1_LRP6	WNT	WNT16	FZD1_LRP6	WNT agonist	WNT antagonist	WNT activation receptor	WNT inhibition receptor	KEGG: hsa04310; PMID: 23209147	Secreted Signaling	WNT16 - (FZD1+LRP6)	false	WNT16	Wnt	Extracellular matrix, Secreted, Extracellular space	Signal, Developmental protein, Reference proteome, Wnt signaling pathway, Lipoprotein, Extracellular matrix, Disulfide bond, Secreted, Alternative splicing, Glycoprotein	cellsignal_wnt	false	FZD1, LRP6	G-protein coupled receptor Fz/Smo, LDLR	Cell membrane, Endoplasmic reticulum, Membrane raft	Transducer, Ubl conjugation, Membrane, Signal, Developmental protein, Reference proteome, Wnt signaling pathway, Cell membrane, Transmembrane helix, Disulfide bond, Transmembrane, Receptor, G-protein coupled receptor, Glycoprotein, Repeat, EGF-like domain, Endoplasmic reticulum, Disease variant, Endocytosis, Lipoprotein, Phosphoprotein, Isopeptide bond, 3D-structure, Palmitate	Receptors	LDLR;Other_receptors, Frizzled;GPCR			true	CellChatDB v1
WNT16_FZD2_LRP6	WNT	WNT16	FZD2_LRP6	WNT agonist	WNT antagonist	WNT activation receptor	WNT inhibition receptor	KEGG: hsa04310; PMID: 23209147	Secreted Signaling	WNT16 - (FZD2+LRP6)	false	WNT16	Wnt	Extracellular matrix, Secreted, Extracellular space	Signal, Developmental protein, Reference proteome, Wnt signaling pathway, Lipoprotein, Extracellular matrix, Disulfide bond, Secreted, Alternative splicing, Glycoprotein	cellsignal_wnt	false	FZD2, LRP6	G-protein coupled receptor Fz/Smo, LDLR	Membrane, Cell membrane, Endoplasmic reticulum, Membrane raft	Membrane, Disulfide bond, Transmembrane, Receptor, Glycoprotein, Transducer, Disease variant, Signal, Developmental protein, Reference proteome, Wnt signaling pathway, Cell membrane, Transmembrane helix, G-protein coupled receptor, 3D-structure, Ubl conjugation, Repeat, EGF-like domain, Endoplasmic reticulum, Endocytosis, Lipoprotein, Phosphoprotein, Isopeptide bond, Palmitate	Receptors	LDLR;Other_receptors, Frizzled;GPCR			true	CellChatDB v1
WNT16_FZD3_LRP6	WNT	WNT16	FZD3_LRP6	WNT agonist	WNT antagonist	WNT activation receptor	WNT inhibition receptor	KEGG: hsa04310; PMID: 23209147	Secreted Signaling	WNT16 - (FZD3+LRP6)	false	WNT16	Wnt	Extracellular matrix, Secreted, Extracellular space	Signal, Developmental protein, Reference proteome, Wnt signaling pathway, Lipoprotein, Extracellular matrix, Disulfide bond, Secreted, Alternative splicing, Glycoprotein	cellsignal_wnt	false	FZD3, LRP6	G-protein coupled receptor Fz/Smo, LDLR	Apical cell membrane, Membrane, Cell surface, Cell membrane, Endoplasmic reticulum, Membrane raft	Membrane, Disulfide bond, Transmembrane, Receptor, Neurogenesis, Alternative splicing, Glycoprotein, Transducer, Signal, Developmental protein, Reference proteome, Wnt signaling pathway, Cell membrane, Transmembrane helix, Direct protein sequencing, G-protein coupled receptor, Ubl conjugation, Repeat, EGF-like domain, Endoplasmic reticulum, Disease variant, Endocytosis, Lipoprotein, Phosphoprotein, Isopeptide bond, 3D-structure, Palmitate	Receptors	LDLR;Other_receptors, Frizzled;GPCR			true	CellChatDB v1
WNT16_FZD4_LRP6	WNT	WNT16	FZD4_LRP6	WNT agonist	WNT antagonist	WNT activation receptor	WNT inhibition receptor	KEGG: hsa04310; PMID: 23209147	Secreted Signaling	WNT16 - (FZD4+LRP6)	false	WNT16	Wnt	Extracellular matrix, Secreted, Extracellular space	Signal, Developmental protein, Reference proteome, Wnt signaling pathway, Lipoprotein, Extracellular matrix, Disulfide bond, Secreted, Alternative splicing, Glycoprotein	cellsignal_wnt	false	FZD4, LRP6	G-protein coupled receptor Fz/Smo, LDLR	Cell membrane, Endoplasmic reticulum, Membrane raft	Membrane, Disulfide bond, Transmembrane, Receptor, Glycoprotein, Transducer, Disease variant, Signal, Developmental protein, Reference proteome, Wnt signaling pathway, Cell membrane, Transmembrane helix, G-protein coupled receptor, 3D-structure, Ubl conjugation, Repeat, EGF-like domain, Endoplasmic reticulum, Endocytosis, Lipoprotein, Phosphoprotein, Isopeptide bond, Palmitate	Receptors	LDLR;Other_receptors, Frizzled;GPCR			true	CellChatDB v1
WNT16_FZD5_LRP6	WNT	WNT16	FZD5_LRP6	WNT agonist	WNT antagonist	WNT activation receptor	WNT inhibition receptor	KEGG: hsa04310; PMID: 23209147	Secreted Signaling	WNT16 - (FZD5+LRP6)	false	WNT16	Wnt	Extracellular matrix, Secreted, Extracellular space	Signal, Developmental protein, Reference proteome, Wnt signaling pathway, Lipoprotein, Extracellular matrix, Disulfide bond, Secreted, Alternative splicing, Glycoprotein	cellsignal_wnt	false	FZD5, LRP6	G-protein coupled receptor Fz/Smo, LDLR	Perikaryon, Cell projection, Axon, Synapse, Golgi apparatus membrane, Dendrite, Cell membrane, Endoplasmic reticulum, Membrane raft	Membrane, Disulfide bond, Transmembrane, Lipid-binding, Receptor, Glycoprotein, Transducer, Cell projection, Developmental protein, Signal, Reference proteome, Wnt signaling pathway, Cell membrane, Transmembrane helix, Golgi apparatus, Synapse, G-protein coupled receptor, 3D-structure, Ubl conjugation, Repeat, EGF-like domain, Endoplasmic reticulum, Disease variant, Endocytosis, Lipoprotein, Phosphoprotein, Isopeptide bond, Palmitate	Receptors	LDLR;Other_receptors, Frizzled;GPCR			true	CellChatDB v1
WNT16_FZD6_LRP6	WNT	WNT16	FZD6_LRP6	WNT agonist	WNT antagonist	WNT activation receptor	WNT inhibition receptor	KEGG: hsa04310; PMID: 23209147	Secreted Signaling	WNT16 - (FZD6+LRP6)	false	WNT16	Wnt	Extracellular matrix, Secreted, Extracellular space	Signal, Developmental protein, Reference proteome, Wnt signaling pathway, Lipoprotein, Extracellular matrix, Disulfide bond, Secreted, Alternative splicing, Glycoprotein	cellsignal_wnt	false	FZD6, LRP6	G-protein coupled receptor Fz/Smo, LDLR	Endoplasmic reticulum membrane, Cytoplasmic vesicle membrane, Apical cell membrane, Membrane, Cell surface, Cell membrane, Endoplasmic reticulum, Membrane raft	Membrane, Disulfide bond, Transmembrane, Receptor, Alternative splicing, Cytoplasmic vesicle, Endoplasmic reticulum, Glycoprotein, Transducer, Disease variant, Developmental protein, Signal, Reference proteome, Wnt signaling pathway, Cell membrane, Transmembrane helix, Phosphoprotein, G-protein coupled receptor, Ubl conjugation, Repeat, EGF-like domain, Endocytosis, Lipoprotein, Isopeptide bond, 3D-structure, Palmitate	Receptors	Frizzled;GPCR, LDLR;Other_receptors			true	CellChatDB v1
WNT16_FZD7_LRP6	WNT	WNT16	FZD7_LRP6	WNT agonist	WNT antagonist	WNT activation receptor	WNT inhibition receptor	KEGG: hsa04310; PMID: 23209147	Secreted Signaling	WNT16 - (FZD7+LRP6)	false	WNT16	Wnt	Extracellular matrix, Secreted, Extracellular space	Signal, Developmental protein, Reference proteome, Wnt signaling pathway, Lipoprotein, Extracellular matrix, Disulfide bond, Secreted, Alternative splicing, Glycoprotein	cellsignal_wnt	false	FZD7, LRP6	G-protein coupled receptor Fz/Smo, LDLR	Endosome membrane, Cell membrane, Endoplasmic reticulum, Membrane raft	Membrane, Disulfide bond, Transmembrane, Receptor, Glycoprotein, Transducer, Signal, Developmental protein, Reference proteome, Wnt signaling pathway, Cell membrane, Transmembrane helix, G-protein coupled receptor, 3D-structure, Endosome, Ubl conjugation, Repeat, EGF-like domain, Endoplasmic reticulum, Disease variant, Endocytosis, Lipoprotein, Phosphoprotein, Isopeptide bond, Palmitate	Receptors	Frizzled;GPCR, LDLR;Other_receptors			true	CellChatDB v1
WNT16_FZD8_LRP6	WNT	WNT16	FZD8_LRP6	WNT agonist	WNT antagonist	WNT activation receptor	WNT inhibition receptor	KEGG: hsa04310; PMID: 23209147	Secreted Signaling	WNT16 - (FZD8+LRP6)	false	WNT16	Wnt	Extracellular matrix, Secreted, Extracellular space	Signal, Developmental protein, Reference proteome, Wnt signaling pathway, Lipoprotein, Extracellular matrix, Disulfide bond, Secreted, Alternative splicing, Glycoprotein	cellsignal_wnt	false	FZD8, LRP6	G-protein coupled receptor Fz/Smo, LDLR	Golgi apparatus, Membrane, Cell membrane, Endoplasmic reticulum, Membrane raft	Membrane, Disulfide bond, Transmembrane, Receptor, Glycoprotein, Transducer, Signal, Developmental protein, Reference proteome, Wnt signaling pathway, Cell membrane, Transmembrane helix, Golgi apparatus, G-protein coupled receptor, 3D-structure, Ubl conjugation, Repeat, EGF-like domain, Endoplasmic reticulum, Disease variant, Endocytosis, Lipoprotein, Phosphoprotein, Isopeptide bond, Palmitate	Receptors	LDLR;Other_receptors, Frizzled;GPCR			true	CellChatDB v1
WNT16_FZD9_LRP6	WNT	WNT16	FZD9_LRP6	WNT agonist	WNT antagonist	WNT activation receptor	WNT inhibition receptor	KEGG: hsa04310; PMID: 23209147	Secreted Signaling	WNT16 - (FZD9+LRP6)	false	WNT16	Wnt	Extracellular matrix, Secreted, Extracellular space	Signal, Developmental protein, Reference proteome, Wnt signaling pathway, Lipoprotein, Extracellular matrix, Disulfide bond, Secreted, Alternative splicing, Glycoprotein	cellsignal_wnt	false	FZD9, LRP6	G-protein coupled receptor Fz/Smo, LDLR	Cell membrane, Endoplasmic reticulum, Membrane raft	Transducer, Ubl conjugation, Membrane, Signal, Developmental protein, Reference proteome, Wnt signaling pathway, Cell membrane, Transmembrane helix, Disulfide bond, Transmembrane, Receptor, G-protein coupled receptor, Glycoprotein, Repeat, EGF-like domain, Endoplasmic reticulum, Disease variant, Endocytosis, Lipoprotein, Phosphoprotein, Isopeptide bond, 3D-structure, Palmitate	Receptors	Frizzled;GPCR, LDLR;Other_receptors			true	CellChatDB v1
WNT2_FZD1_LRP6	WNT	WNT2	FZD1_LRP6	WNT agonist	WNT antagonist	WNT activation receptor	WNT inhibition receptor	KEGG: hsa04310; PMID: 23209147	Secreted Signaling	WNT2 - (FZD1+LRP6)	false	WNT2	Wnt	Extracellular matrix, Secreted, Extracellular space	Signal, Developmental protein, Reference proteome, Wnt signaling pathway, Lipoprotein, Extracellular matrix, Disulfide bond, Secreted, Glycoprotein	cellsignal_wnt	false	FZD1, LRP6	G-protein coupled receptor Fz/Smo, LDLR	Cell membrane, Endoplasmic reticulum, Membrane raft	Transducer, Ubl conjugation, Membrane, Signal, Developmental protein, Reference proteome, Wnt signaling pathway, Cell membrane, Transmembrane helix, Disulfide bond, Transmembrane, Receptor, G-protein coupled receptor, Glycoprotein, Repeat, EGF-like domain, Endoplasmic reticulum, Disease variant, Endocytosis, Lipoprotein, Phosphoprotein, Isopeptide bond, 3D-structure, Palmitate	Receptors	LDLR;Other_receptors, Frizzled;GPCR			true	CellChatDB v1
WNT2_FZD2_LRP6	WNT	WNT2	FZD2_LRP6	WNT agonist	WNT antagonist	WNT activation receptor	WNT inhibition receptor	KEGG: hsa04310; PMID: 23209147	Secreted Signaling	WNT2 - (FZD2+LRP6)	false	WNT2	Wnt	Extracellular matrix, Secreted, Extracellular space	Signal, Developmental protein, Reference proteome, Wnt signaling pathway, Lipoprotein, Extracellular matrix, Disulfide bond, Secreted, Glycoprotein	cellsignal_wnt	false	FZD2, LRP6	G-protein coupled receptor Fz/Smo, LDLR	Membrane, Cell membrane, Endoplasmic reticulum, Membrane raft	Membrane, Disulfide bond, Transmembrane, Receptor, Glycoprotein, Transducer, Disease variant, Signal, Developmental protein, Reference proteome, Wnt signaling pathway, Cell membrane, Transmembrane helix, G-protein coupled receptor, 3D-structure, Ubl conjugation, Repeat, EGF-like domain, Endoplasmic reticulum, Endocytosis, Lipoprotein, Phosphoprotein, Isopeptide bond, Palmitate	Receptors	LDLR;Other_receptors, Frizzled;GPCR			true	CellChatDB v1
WNT2_FZD3_LRP6	WNT	WNT2	FZD3_LRP6	WNT agonist	WNT antagonist	WNT activation receptor	WNT inhibition receptor	KEGG: hsa04310; PMID: 23209147	Secreted Signaling	WNT2 - (FZD3+LRP6)	false	WNT2	Wnt	Extracellular matrix, Secreted, Extracellular space	Signal, Developmental protein, Reference proteome, Wnt signaling pathway, Lipoprotein, Extracellular matrix, Disulfide bond, Secreted, Glycoprotein	cellsignal_wnt	false	FZD3, LRP6	G-protein coupled receptor Fz/Smo, LDLR	Apical cell membrane, Membrane, Cell surface, Cell membrane, Endoplasmic reticulum, Membrane raft	Membrane, Disulfide bond, Transmembrane, Receptor, Neurogenesis, Alternative splicing, Glycoprotein, Transducer, Signal, Developmental protein, Reference proteome, Wnt signaling pathway, Cell membrane, Transmembrane helix, Direct protein sequencing, G-protein coupled receptor, Ubl conjugation, Repeat, EGF-like domain, Endoplasmic reticulum, Disease variant, Endocytosis, Lipoprotein, Phosphoprotein, Isopeptide bond, 3D-structure, Palmitate	Receptors	LDLR;Other_receptors, Frizzled;GPCR			true	CellChatDB v1
WNT2_FZD4_LRP6	WNT	WNT2	FZD4_LRP6	WNT agonist	WNT antagonist	WNT activation receptor	WNT inhibition receptor	KEGG: hsa04310; PMID: 23209147	Secreted Signaling	WNT2 - (FZD4+LRP6)	false	WNT2	Wnt	Extracellular matrix, Secreted, Extracellular space	Signal, Developmental protein, Reference proteome, Wnt signaling pathway, Lipoprotein, Extracellular matrix, Disulfide bond, Secreted, Glycoprotein	cellsignal_wnt	false	FZD4, LRP6	G-protein coupled receptor Fz/Smo, LDLR	Cell membrane, Endoplasmic reticulum, Membrane raft	Membrane, Disulfide bond, Transmembrane, Receptor, Glycoprotein, Transducer, Disease variant, Signal, Developmental protein, Reference proteome, Wnt signaling pathway, Cell membrane, Transmembrane helix, G-protein coupled receptor, 3D-structure, Ubl conjugation, Repeat, EGF-like domain, Endoplasmic reticulum, Endocytosis, Lipoprotein, Phosphoprotein, Isopeptide bond, Palmitate	Receptors	LDLR;Other_receptors, Frizzled;GPCR			true	CellChatDB v1
WNT2_FZD5_LRP6	WNT	WNT2	FZD5_LRP6	WNT agonist	WNT antagonist	WNT activation receptor	WNT inhibition receptor	KEGG: hsa04310; PMID: 23209147	Secreted Signaling	WNT2 - (FZD5+LRP6)	false	WNT2	Wnt	Extracellular matrix, Secreted, Extracellular space	Signal, Developmental protein, Reference proteome, Wnt signaling pathway, Lipoprotein, Extracellular matrix, Disulfide bond, Secreted, Glycoprotein	cellsignal_wnt	false	FZD5, LRP6	G-protein coupled receptor Fz/Smo, LDLR	Perikaryon, Cell projection, Axon, Synapse, Golgi apparatus membrane, Dendrite, Cell membrane, Endoplasmic reticulum, Membrane raft	Membrane, Disulfide bond, Transmembrane, Lipid-binding, Receptor, Glycoprotein, Transducer, Cell projection, Developmental protein, Signal, Reference proteome, Wnt signaling pathway, Cell membrane, Transmembrane helix, Golgi apparatus, Synapse, G-protein coupled receptor, 3D-structure, Ubl conjugation, Repeat, EGF-like domain, Endoplasmic reticulum, Disease variant, Endocytosis, Lipoprotein, Phosphoprotein, Isopeptide bond, Palmitate	Receptors	LDLR;Other_receptors, Frizzled;GPCR			true	CellChatDB v1
WNT2_FZD6_LRP6	WNT	WNT2	FZD6_LRP6	WNT agonist	WNT antagonist	WNT activation receptor	WNT inhibition receptor	KEGG: hsa04310; PMID: 23209147	Secreted Signaling	WNT2 - (FZD6+LRP6)	false	WNT2	Wnt	Extracellular matrix, Secreted, Extracellular space	Signal, Developmental protein, Reference proteome, Wnt signaling pathway, Lipoprotein, Extracellular matrix, Disulfide bond, Secreted, Glycoprotein	cellsignal_wnt	false	FZD6, LRP6	G-protein coupled receptor Fz/Smo, LDLR	Endoplasmic reticulum membrane, Cytoplasmic vesicle membrane, Apical cell membrane, Membrane, Cell surface, Cell membrane, Endoplasmic reticulum, Membrane raft	Membrane, Disulfide bond, Transmembrane, Receptor, Alternative splicing, Cytoplasmic vesicle, Endoplasmic reticulum, Glycoprotein, Transducer, Disease variant, Developmental protein, Signal, Reference proteome, Wnt signaling pathway, Cell membrane, Transmembrane helix, Phosphoprotein, G-protein coupled receptor, Ubl conjugation, Repeat, EGF-like domain, Endocytosis, Lipoprotein, Isopeptide bond, 3D-structure, Palmitate	Receptors	Frizzled;GPCR, LDLR;Other_receptors			true	CellChatDB v1
WNT2_FZD7_LRP6	WNT	WNT2	FZD7_LRP6	WNT agonist	WNT antagonist	WNT activation receptor	WNT inhibition receptor	KEGG: hsa04310; PMID: 23209147	Secreted Signaling	WNT2 - (FZD7+LRP6)	false	WNT2	Wnt	Extracellular matrix, Secreted, Extracellular space	Signal, Developmental protein, Reference proteome, Wnt signaling pathway, Lipoprotein, Extracellular matrix, Disulfide bond, Secreted, Glycoprotein	cellsignal_wnt	false	FZD7, LRP6	G-protein coupled receptor Fz/Smo, LDLR	Endosome membrane, Cell membrane, Endoplasmic reticulum, Membrane raft	Membrane, Disulfide bond, Transmembrane, Receptor, Glycoprotein, Transducer, Signal, Developmental protein, Reference proteome, Wnt signaling pathway, Cell membrane, Transmembrane helix, G-protein coupled receptor, 3D-structure, Endosome, Ubl conjugation, Repeat, EGF-like domain, Endoplasmic reticulum, Disease variant, Endocytosis, Lipoprotein, Phosphoprotein, Isopeptide bond, Palmitate	Receptors	Frizzled;GPCR, LDLR;Other_receptors			true	CellChatDB v1
WNT2_FZD8_LRP6	WNT	WNT2	FZD8_LRP6	WNT agonist	WNT antagonist	WNT activation receptor	WNT inhibition receptor	KEGG: hsa04310; PMID: 23209147	Secreted Signaling	WNT2 - (FZD8+LRP6)	false	WNT2	Wnt	Extracellular matrix, Secreted, Extracellular space	Signal, Developmental protein, Reference proteome, Wnt signaling pathway, Lipoprotein, Extracellular matrix, Disulfide bond, Secreted, Glycoprotein	cellsignal_wnt	false	FZD8, LRP6	G-protein coupled receptor Fz/Smo, LDLR	Golgi apparatus, Membrane, Cell membrane, Endoplasmic reticulum, Membrane raft	Membrane, Disulfide bond, Transmembrane, Receptor, Glycoprotein, Transducer, Signal, Developmental protein, Reference proteome, Wnt signaling pathway, Cell membrane, Transmembrane helix, Golgi apparatus, G-protein coupled receptor, 3D-structure, Ubl conjugation, Repeat, EGF-like domain, Endoplasmic reticulum, Disease variant, Endocytosis, Lipoprotein, Phosphoprotein, Isopeptide bond, Palmitate	Receptors	LDLR;Other_receptors, Frizzled;GPCR			true	CellChatDB v1
WNT2_FZD9_LRP6	WNT	WNT2	FZD9_LRP6	WNT agonist	WNT antagonist	WNT activation receptor	WNT inhibition receptor	KEGG: hsa04310; PMID: 23209147	Secreted Signaling	WNT2 - (FZD9+LRP6)	false	WNT2	Wnt	Extracellular matrix, Secreted, Extracellular space	Signal, Developmental protein, Reference proteome, Wnt signaling pathway, Lipoprotein, Extracellular matrix, Disulfide bond, Secreted, Glycoprotein	cellsignal_wnt	false	FZD9, LRP6	G-protein coupled receptor Fz/Smo, LDLR	Cell membrane, Endoplasmic reticulum, Membrane raft	Transducer, Ubl conjugation, Membrane, Signal, Developmental protein, Reference proteome, Wnt signaling pathway, Cell membrane, Transmembrane helix, Disulfide bond, Transmembrane, Receptor, G-protein coupled receptor, Glycoprotein, Repeat, EGF-like domain, Endoplasmic reticulum, Disease variant, Endocytosis, Lipoprotein, Phosphoprotein, Isopeptide bond, 3D-structure, Palmitate	Receptors	Frizzled;GPCR, LDLR;Other_receptors			true	CellChatDB v1
WNT2B_FZD1_LRP6	WNT	WNT2B	FZD1_LRP6	WNT agonist	WNT antagonist	WNT activation receptor	WNT inhibition receptor	KEGG: hsa04310; PMID: 23209147	Secreted Signaling	WNT2B - (FZD1+LRP6)	false	WNT2B	Wnt	Extracellular matrix, Secreted, Extracellular space	Disease variant, Signal, Developmental protein, Reference proteome, Lipoprotein, Wnt signaling pathway, Extracellular matrix, Disulfide bond, Secreted, Alternative splicing, Glycoprotein	cellsignal_wnt	false	FZD1, LRP6	G-protein coupled receptor Fz/Smo, LDLR	Cell membrane, Endoplasmic reticulum, Membrane raft	Transducer, Ubl conjugation, Membrane, Signal, Developmental protein, Reference proteome, Wnt signaling pathway, Cell membrane, Transmembrane helix, Disulfide bond, Transmembrane, Receptor, G-protein coupled receptor, Glycoprotein, Repeat, EGF-like domain, Endoplasmic reticulum, Disease variant, Endocytosis, Lipoprotein, Phosphoprotein, Isopeptide bond, 3D-structure, Palmitate	Receptors	LDLR;Other_receptors, Frizzled;GPCR			true	CellChatDB v1
WNT2B_FZD2_LRP6	WNT	WNT2B	FZD2_LRP6	WNT agonist	WNT antagonist	WNT activation receptor	WNT inhibition receptor	KEGG: hsa04310; PMID: 23209147	Secreted Signaling	WNT2B - (FZD2+LRP6)	false	WNT2B	Wnt	Extracellular matrix, Secreted, Extracellular space	Disease variant, Signal, Developmental protein, Reference proteome, Lipoprotein, Wnt signaling pathway, Extracellular matrix, Disulfide bond, Secreted, Alternative splicing, Glycoprotein	cellsignal_wnt	false	FZD2, LRP6	G-protein coupled receptor Fz/Smo, LDLR	Membrane, Cell membrane, Endoplasmic reticulum, Membrane raft	Membrane, Disulfide bond, Transmembrane, Receptor, Glycoprotein, Transducer, Disease variant, Signal, Developmental protein, Reference proteome, Wnt signaling pathway, Cell membrane, Transmembrane helix, G-protein coupled receptor, 3D-structure, Ubl conjugation, Repeat, EGF-like domain, Endoplasmic reticulum, Endocytosis, Lipoprotein, Phosphoprotein, Isopeptide bond, Palmitate	Receptors	LDLR;Other_receptors, Frizzled;GPCR			true	CellChatDB v1
WNT2B_FZD3_LRP6	WNT	WNT2B	FZD3_LRP6	WNT agonist	WNT antagonist	WNT activation receptor	WNT inhibition receptor	KEGG: hsa04310; PMID: 23209147	Secreted Signaling	WNT2B - (FZD3+LRP6)	false	WNT2B	Wnt	Extracellular matrix, Secreted, Extracellular space	Disease variant, Signal, Developmental protein, Reference proteome, Lipoprotein, Wnt signaling pathway, Extracellular matrix, Disulfide bond, Secreted, Alternative splicing, Glycoprotein	cellsignal_wnt	false	FZD3, LRP6	G-protein coupled receptor Fz/Smo, LDLR	Apical cell membrane, Membrane, Cell surface, Cell membrane, Endoplasmic reticulum, Membrane raft	Membrane, Disulfide bond, Transmembrane, Receptor, Neurogenesis, Alternative splicing, Glycoprotein, Transducer, Signal, Developmental protein, Reference proteome, Wnt signaling pathway, Cell membrane, Transmembrane helix, Direct protein sequencing, G-protein coupled receptor, Ubl conjugation, Repeat, EGF-like domain, Endoplasmic reticulum, Disease variant, Endocytosis, Lipoprotein, Phosphoprotein, Isopeptide bond, 3D-structure, Palmitate	Receptors	LDLR;Other_receptors, Frizzled;GPCR			true	CellChatDB v1
WNT2B_FZD4_LRP6	WNT	WNT2B	FZD4_LRP6	WNT agonist	WNT antagonist	WNT activation receptor	WNT inhibition receptor	KEGG: hsa04310; PMID: 23209147	Secreted Signaling	WNT2B - (FZD4+LRP6)	false	WNT2B	Wnt	Extracellular matrix, Secreted, Extracellular space	Disease variant, Signal, Developmental protein, Reference proteome, Lipoprotein, Wnt signaling pathway, Extracellular matrix, Disulfide bond, Secreted, Alternative splicing, Glycoprotein	cellsignal_wnt	false	FZD4, LRP6	G-protein coupled receptor Fz/Smo, LDLR	Cell membrane, Endoplasmic reticulum, Membrane raft	Membrane, Disulfide bond, Transmembrane, Receptor, Glycoprotein, Transducer, Disease variant, Signal, Developmental protein, Reference proteome, Wnt signaling pathway, Cell membrane, Transmembrane helix, G-protein coupled receptor, 3D-structure, Ubl conjugation, Repeat, EGF-like domain, Endoplasmic reticulum, Endocytosis, Lipoprotein, Phosphoprotein, Isopeptide bond, Palmitate	Receptors	LDLR;Other_receptors, Frizzled;GPCR			true	CellChatDB v1
WNT2B_FZD5_LRP6	WNT	WNT2B	FZD5_LRP6	WNT agonist	WNT antagonist	WNT activation receptor	WNT inhibition receptor	KEGG: hsa04310; PMID: 23209147	Secreted Signaling	WNT2B - (FZD5+LRP6)	false	WNT2B	Wnt	Extracellular matrix, Secreted, Extracellular space	Disease variant, Signal, Developmental protein, Reference proteome, Lipoprotein, Wnt signaling pathway, Extracellular matrix, Disulfide bond, Secreted, Alternative splicing, Glycoprotein	cellsignal_wnt	false	FZD5, LRP6	G-protein coupled receptor Fz/Smo, LDLR	Perikaryon, Cell projection, Axon, Synapse, Golgi apparatus membrane, Dendrite, Cell membrane, Endoplasmic reticulum, Membrane raft	Membrane, Disulfide bond, Transmembrane, Lipid-binding, Receptor, Glycoprotein, Transducer, Cell projection, Developmental protein, Signal, Reference proteome, Wnt signaling pathway, Cell membrane, Transmembrane helix, Golgi apparatus, Synapse, G-protein coupled receptor, 3D-structure, Ubl conjugation, Repeat, EGF-like domain, Endoplasmic reticulum, Disease variant, Endocytosis, Lipoprotein, Phosphoprotein, Isopeptide bond, Palmitate	Receptors	LDLR;Other_receptors, Frizzled;GPCR			true	CellChatDB v1
WNT2B_FZD6_LRP6	WNT	WNT2B	FZD6_LRP6	WNT agonist	WNT antagonist	WNT activation receptor	WNT inhibition receptor	KEGG: hsa04310; PMID: 23209147	Secreted Signaling	WNT2B - (FZD6+LRP6)	false	WNT2B	Wnt	Extracellular matrix, Secreted, Extracellular space	Disease variant, Signal, Developmental protein, Reference proteome, Lipoprotein, Wnt signaling pathway, Extracellular matrix, Disulfide bond, Secreted, Alternative splicing, Glycoprotein	cellsignal_wnt	false	FZD6, LRP6	G-protein coupled receptor Fz/Smo, LDLR	Endoplasmic reticulum membrane, Cytoplasmic vesicle membrane, Apical cell membrane, Membrane, Cell surface, Cell membrane, Endoplasmic reticulum, Membrane raft	Membrane, Disulfide bond, Transmembrane, Receptor, Alternative splicing, Cytoplasmic vesicle, Endoplasmic reticulum, Glycoprotein, Transducer, Disease variant, Developmental protein, Signal, Reference proteome, Wnt signaling pathway, Cell membrane, Transmembrane helix, Phosphoprotein, G-protein coupled receptor, Ubl conjugation, Repeat, EGF-like domain, Endocytosis, Lipoprotein, Isopeptide bond, 3D-structure, Palmitate	Receptors	Frizzled;GPCR, LDLR;Other_receptors			true	CellChatDB v1
WNT2B_FZD7_LRP6	WNT	WNT2B	FZD7_LRP6	WNT agonist	WNT antagonist	WNT activation receptor	WNT inhibition receptor	KEGG: hsa04310; PMID: 23209147	Secreted Signaling	WNT2B - (FZD7+LRP6)	false	WNT2B	Wnt	Extracellular matrix, Secreted, Extracellular space	Disease variant, Signal, Developmental protein, Reference proteome, Lipoprotein, Wnt signaling pathway, Extracellular matrix, Disulfide bond, Secreted, Alternative splicing, Glycoprotein	cellsignal_wnt	false	FZD7, LRP6	G-protein coupled receptor Fz/Smo, LDLR	Endosome membrane, Cell membrane, Endoplasmic reticulum, Membrane raft	Membrane, Disulfide bond, Transmembrane, Receptor, Glycoprotein, Transducer, Signal, Developmental protein, Reference proteome, Wnt signaling pathway, Cell membrane, Transmembrane helix, G-protein coupled receptor, 3D-structure, Endosome, Ubl conjugation, Repeat, EGF-like domain, Endoplasmic reticulum, Disease variant, Endocytosis, Lipoprotein, Phosphoprotein, Isopeptide bond, Palmitate	Receptors	Frizzled;GPCR, LDLR;Other_receptors			true	CellChatDB v1
WNT2B_FZD8_LRP6	WNT	WNT2B	FZD8_LRP6	WNT agonist	WNT antagonist	WNT activation receptor	WNT inhibition receptor	KEGG: hsa04310; PMID: 23209147	Secreted Signaling	WNT2B - (FZD8+LRP6)	false	WNT2B	Wnt	Extracellular matrix, Secreted, Extracellular space	Disease variant, Signal, Developmental protein, Reference proteome, Lipoprotein, Wnt signaling pathway, Extracellular matrix, Disulfide bond, Secreted, Alternative splicing, Glycoprotein	cellsignal_wnt	false	FZD8, LRP6	G-protein coupled receptor Fz/Smo, LDLR	Golgi apparatus, Membrane, Cell membrane, Endoplasmic reticulum, Membrane raft	Membrane, Disulfide bond, Transmembrane, Receptor, Glycoprotein, Transducer, Signal, Developmental protein, Reference proteome, Wnt signaling pathway, Cell membrane, Transmembrane helix, Golgi apparatus, G-protein coupled receptor, 3D-structure, Ubl conjugation, Repeat, EGF-like domain, Endoplasmic reticulum, Disease variant, Endocytosis, Lipoprotein, Phosphoprotein, Isopeptide bond, Palmitate	Receptors	LDLR;Other_receptors, Frizzled;GPCR			true	CellChatDB v1
WNT2B_FZD9_LRP6	WNT	WNT2B	FZD9_LRP6	WNT agonist	WNT antagonist	WNT activation receptor	WNT inhibition receptor	KEGG: hsa04310; PMID: 23209147	Secreted Signaling	WNT2B - (FZD9+LRP6)	false	WNT2B	Wnt	Extracellular matrix, Secreted, Extracellular space	Disease variant, Signal, Developmental protein, Reference proteome, Lipoprotein, Wnt signaling pathway, Extracellular matrix, Disulfide bond, Secreted, Alternative splicing, Glycoprotein	cellsignal_wnt	false	FZD9, LRP6	G-protein coupled receptor Fz/Smo, LDLR	Cell membrane, Endoplasmic reticulum, Membrane raft	Transducer, Ubl conjugation, Membrane, Signal, Developmental protein, Reference proteome, Wnt signaling pathway, Cell membrane, Transmembrane helix, Disulfide bond, Transmembrane, Receptor, G-protein coupled receptor, Glycoprotein, Repeat, EGF-like domain, Endoplasmic reticulum, Disease variant, Endocytosis, Lipoprotein, Phosphoprotein, Isopeptide bond, 3D-structure, Palmitate	Receptors	Frizzled;GPCR, LDLR;Other_receptors			true	CellChatDB v1
WNT3_FZD1_LRP6	WNT	WNT3	FZD1_LRP6	WNT agonist	WNT antagonist	WNT activation receptor	WNT inhibition receptor	KEGG: hsa04310; PMID: 23209147	Secreted Signaling	WNT3 - (FZD1+LRP6)	false	WNT3	Wnt	Extracellular matrix, Secreted, Extracellular space	Signal, Developmental protein, Reference proteome, Lipoprotein, Proto-oncogene, Wnt signaling pathway, Disulfide bond, Secreted, Extracellular matrix, 3D-structure, Glycoprotein	cellsignal_wnt	false	FZD1, LRP6	G-protein coupled receptor Fz/Smo, LDLR	Cell membrane, Endoplasmic reticulum, Membrane raft	Transducer, Ubl conjugation, Membrane, Signal, Developmental protein, Reference proteome, Wnt signaling pathway, Cell membrane, Transmembrane helix, Disulfide bond, Transmembrane, Receptor, G-protein coupled receptor, Glycoprotein, Repeat, EGF-like domain, Endoplasmic reticulum, Disease variant, Endocytosis, Lipoprotein, Phosphoprotein, Isopeptide bond, 3D-structure, Palmitate	Receptors	LDLR;Other_receptors, Frizzled;GPCR			true	CellChatDB v1
WNT3_FZD2_LRP6	WNT	WNT3	FZD2_LRP6	WNT agonist	WNT antagonist	WNT activation receptor	WNT inhibition receptor	KEGG: hsa04310; PMID: 23209147	Secreted Signaling	WNT3 - (FZD2+LRP6)	false	WNT3	Wnt	Extracellular matrix, Secreted, Extracellular space	Signal, Developmental protein, Reference proteome, Lipoprotein, Proto-oncogene, Wnt signaling pathway, Disulfide bond, Secreted, Extracellular matrix, 3D-structure, Glycoprotein	cellsignal_wnt	false	FZD2, LRP6	G-protein coupled receptor Fz/Smo, LDLR	Membrane, Cell membrane, Endoplasmic reticulum, Membrane raft	Membrane, Disulfide bond, Transmembrane, Receptor, Glycoprotein, Transducer, Disease variant, Signal, Developmental protein, Reference proteome, Wnt signaling pathway, Cell membrane, Transmembrane helix, G-protein coupled receptor, 3D-structure, Ubl conjugation, Repeat, EGF-like domain, Endoplasmic reticulum, Endocytosis, Lipoprotein, Phosphoprotein, Isopeptide bond, Palmitate	Receptors	LDLR;Other_receptors, Frizzled;GPCR			true	CellChatDB v1
WNT3_FZD3_LRP6	WNT	WNT3	FZD3_LRP6	WNT agonist	WNT antagonist	WNT activation receptor	WNT inhibition receptor	KEGG: hsa04310; PMID: 23209147	Secreted Signaling	WNT3 - (FZD3+LRP6)	false	WNT3	Wnt	Extracellular matrix, Secreted, Extracellular space	Signal, Developmental protein, Reference proteome, Lipoprotein, Proto-oncogene, Wnt signaling pathway, Disulfide bond, Secreted, Extracellular matrix, 3D-structure, Glycoprotein	cellsignal_wnt	false	FZD3, LRP6	G-protein coupled receptor Fz/Smo, LDLR	Apical cell membrane, Membrane, Cell surface, Cell membrane, Endoplasmic reticulum, Membrane raft	Membrane, Disulfide bond, Transmembrane, Receptor, Neurogenesis, Alternative splicing, Glycoprotein, Transducer, Signal, Developmental protein, Reference proteome, Wnt signaling pathway, Cell membrane, Transmembrane helix, Direct protein sequencing, G-protein coupled receptor, Ubl conjugation, Repeat, EGF-like domain, Endoplasmic reticulum, Disease variant, Endocytosis, Lipoprotein, Phosphoprotein, Isopeptide bond, 3D-structure, Palmitate	Receptors	LDLR;Other_receptors, Frizzled;GPCR			true	CellChatDB v1
WNT3_FZD4_LRP6	WNT	WNT3	FZD4_LRP6	WNT agonist	WNT antagonist	WNT activation receptor	WNT inhibition receptor	KEGG: hsa04310; PMID: 23209147	Secreted Signaling	WNT3 - (FZD4+LRP6)	false	WNT3	Wnt	Extracellular matrix, Secreted, Extracellular space	Signal, Developmental protein, Reference proteome, Lipoprotein, Proto-oncogene, Wnt signaling pathway, Disulfide bond, Secreted, Extracellular matrix, 3D-structure, Glycoprotein	cellsignal_wnt	false	FZD4, LRP6	G-protein coupled receptor Fz/Smo, LDLR	Cell membrane, Endoplasmic reticulum, Membrane raft	Membrane, Disulfide bond, Transmembrane, Receptor, Glycoprotein, Transducer, Disease variant, Signal, Developmental protein, Reference proteome, Wnt signaling pathway, Cell membrane, Transmembrane helix, G-protein coupled receptor, 3D-structure, Ubl conjugation, Repeat, EGF-like domain, Endoplasmic reticulum, Endocytosis, Lipoprotein, Phosphoprotein, Isopeptide bond, Palmitate	Receptors	LDLR;Other_receptors, Frizzled;GPCR			true	CellChatDB v1
WNT3_FZD5_LRP6	WNT	WNT3	FZD5_LRP6	WNT agonist	WNT antagonist	WNT activation receptor	WNT inhibition receptor	KEGG: hsa04310; PMID: 23209147	Secreted Signaling	WNT3 - (FZD5+LRP6)	false	WNT3	Wnt	Extracellular matrix, Secreted, Extracellular space	Signal, Developmental protein, Reference proteome, Lipoprotein, Proto-oncogene, Wnt signaling pathway, Disulfide bond, Secreted, Extracellular matrix, 3D-structure, Glycoprotein	cellsignal_wnt	false	FZD5, LRP6	G-protein coupled receptor Fz/Smo, LDLR	Perikaryon, Cell projection, Axon, Synapse, Golgi apparatus membrane, Dendrite, Cell membrane, Endoplasmic reticulum, Membrane raft	Membrane, Disulfide bond, Transmembrane, Lipid-binding, Receptor, Glycoprotein, Transducer, Cell projection, Developmental protein, Signal, Reference proteome, Wnt signaling pathway, Cell membrane, Transmembrane helix, Golgi apparatus, Synapse, G-protein coupled receptor, 3D-structure, Ubl conjugation, Repeat, EGF-like domain, Endoplasmic reticulum, Disease variant, Endocytosis, Lipoprotein, Phosphoprotein, Isopeptide bond, Palmitate	Receptors	LDLR;Other_receptors, Frizzled;GPCR			true	CellChatDB v1
WNT3_FZD6_LRP6	WNT	WNT3	FZD6_LRP6	WNT agonist	WNT antagonist	WNT activation receptor	WNT inhibition receptor	KEGG: hsa04310; PMID: 23209147	Secreted Signaling	WNT3 - (FZD6+LRP6)	false	WNT3	Wnt	Extracellular matrix, Secreted, Extracellular space	Signal, Developmental protein, Reference proteome, Lipoprotein, Proto-oncogene, Wnt signaling pathway, Disulfide bond, Secreted, Extracellular matrix, 3D-structure, Glycoprotein	cellsignal_wnt	false	FZD6, LRP6	G-protein coupled receptor Fz/Smo, LDLR	Endoplasmic reticulum membrane, Cytoplasmic vesicle membrane, Apical cell membrane, Membrane, Cell surface, Cell membrane, Endoplasmic reticulum, Membrane raft	Membrane, Disulfide bond, Transmembrane, Receptor, Alternative splicing, Cytoplasmic vesicle, Endoplasmic reticulum, Glycoprotein, Transducer, Disease variant, Developmental protein, Signal, Reference proteome, Wnt signaling pathway, Cell membrane, Transmembrane helix, Phosphoprotein, G-protein coupled receptor, Ubl conjugation, Repeat, EGF-like domain, Endocytosis, Lipoprotein, Isopeptide bond, 3D-structure, Palmitate	Receptors	Frizzled;GPCR, LDLR;Other_receptors			true	CellChatDB v1
WNT3_FZD7_LRP6	WNT	WNT3	FZD7_LRP6	WNT agonist	WNT antagonist	WNT activation receptor	WNT inhibition receptor	KEGG: hsa04310; PMID: 23209147	Secreted Signaling	WNT3 - (FZD7+LRP6)	false	WNT3	Wnt	Extracellular matrix, Secreted, Extracellular space	Signal, Developmental protein, Reference proteome, Lipoprotein, Proto-oncogene, Wnt signaling pathway, Disulfide bond, Secreted, Extracellular matrix, 3D-structure, Glycoprotein	cellsignal_wnt	false	FZD7, LRP6	G-protein coupled receptor Fz/Smo, LDLR	Endosome membrane, Cell membrane, Endoplasmic reticulum, Membrane raft	Membrane, Disulfide bond, Transmembrane, Receptor, Glycoprotein, Transducer, Signal, Developmental protein, Reference proteome, Wnt signaling pathway, Cell membrane, Transmembrane helix, G-protein coupled receptor, 3D-structure, Endosome, Ubl conjugation, Repeat, EGF-like domain, Endoplasmic reticulum, Disease variant, Endocytosis, Lipoprotein, Phosphoprotein, Isopeptide bond, Palmitate	Receptors	Frizzled;GPCR, LDLR;Other_receptors			true	CellChatDB v1
WNT3_FZD8_LRP6	WNT	WNT3	FZD8_LRP6	WNT agonist	WNT antagonist	WNT activation receptor	WNT inhibition receptor	KEGG: hsa04310; PMID: 23209147	Secreted Signaling	WNT3 - (FZD8+LRP6)	false	WNT3	Wnt	Extracellular matrix, Secreted, Extracellular space	Signal, Developmental protein, Reference proteome, Lipoprotein, Proto-oncogene, Wnt signaling pathway, Disulfide bond, Secreted, Extracellular matrix, 3D-structure, Glycoprotein	cellsignal_wnt	false	FZD8, LRP6	G-protein coupled receptor Fz/Smo, LDLR	Golgi apparatus, Membrane, Cell membrane, Endoplasmic reticulum, Membrane raft	Membrane, Disulfide bond, Transmembrane, Receptor, Glycoprotein, Transducer, Signal, Developmental protein, Reference proteome, Wnt signaling pathway, Cell membrane, Transmembrane helix, Golgi apparatus, G-protein coupled receptor, 3D-structure, Ubl conjugation, Repeat, EGF-like domain, Endoplasmic reticulum, Disease variant, Endocytosis, Lipoprotein, Phosphoprotein, Isopeptide bond, Palmitate	Receptors	LDLR;Other_receptors, Frizzled;GPCR			true	CellChatDB v1
WNT3_FZD9_LRP6	WNT	WNT3	FZD9_LRP6	WNT agonist	WNT antagonist	WNT activation receptor	WNT inhibition receptor	KEGG: hsa04310; PMID: 23209147	Secreted Signaling	WNT3 - (FZD9+LRP6)	false	WNT3	Wnt	Extracellular matrix, Secreted, Extracellular space	Signal, Developmental protein, Reference proteome, Lipoprotein, Proto-oncogene, Wnt signaling pathway, Disulfide bond, Secreted, Extracellular matrix, 3D-structure, Glycoprotein	cellsignal_wnt	false	FZD9, LRP6	G-protein coupled receptor Fz/Smo, LDLR	Cell membrane, Endoplasmic reticulum, Membrane raft	Transducer, Ubl conjugation, Membrane, Signal, Developmental protein, Reference proteome, Wnt signaling pathway, Cell membrane, Transmembrane helix, Disulfide bond, Transmembrane, Receptor, G-protein coupled receptor, Glycoprotein, Repeat, EGF-like domain, Endoplasmic reticulum, Disease variant, Endocytosis, Lipoprotein, Phosphoprotein, Isopeptide bond, 3D-structure, Palmitate	Receptors	Frizzled;GPCR, LDLR;Other_receptors			true	CellChatDB v1
WNT6_FZD1_LRP6	WNT	WNT6	FZD1_LRP6	WNT agonist	WNT antagonist	WNT activation receptor	WNT inhibition receptor	KEGG: hsa04310; PMID: 23209147	Secreted Signaling	WNT6 - (FZD1+LRP6)	false	WNT6	Wnt	Extracellular matrix, Secreted, Extracellular space	Signal, Developmental protein, Reference proteome, Wnt signaling pathway, Lipoprotein, Extracellular matrix, Disulfide bond, Secreted, Glycoprotein	cellsignal_wnt	false	FZD1, LRP6	G-protein coupled receptor Fz/Smo, LDLR	Cell membrane, Endoplasmic reticulum, Membrane raft	Transducer, Ubl conjugation, Membrane, Signal, Developmental protein, Reference proteome, Wnt signaling pathway, Cell membrane, Transmembrane helix, Disulfide bond, Transmembrane, Receptor, G-protein coupled receptor, Glycoprotein, Repeat, EGF-like domain, Endoplasmic reticulum, Disease variant, Endocytosis, Lipoprotein, Phosphoprotein, Isopeptide bond, 3D-structure, Palmitate	Receptors	LDLR;Other_receptors, Frizzled;GPCR			true	CellChatDB v1
WNT6_FZD2_LRP6	WNT	WNT6	FZD2_LRP6	WNT agonist	WNT antagonist	WNT activation receptor	WNT inhibition receptor	KEGG: hsa04310; PMID: 23209147	Secreted Signaling	WNT6 - (FZD2+LRP6)	false	WNT6	Wnt	Extracellular matrix, Secreted, Extracellular space	Signal, Developmental protein, Reference proteome, Wnt signaling pathway, Lipoprotein, Extracellular matrix, Disulfide bond, Secreted, Glycoprotein	cellsignal_wnt	false	FZD2, LRP6	G-protein coupled receptor Fz/Smo, LDLR	Membrane, Cell membrane, Endoplasmic reticulum, Membrane raft	Membrane, Disulfide bond, Transmembrane, Receptor, Glycoprotein, Transducer, Disease variant, Signal, Developmental protein, Reference proteome, Wnt signaling pathway, Cell membrane, Transmembrane helix, G-protein coupled receptor, 3D-structure, Ubl conjugation, Repeat, EGF-like domain, Endoplasmic reticulum, Endocytosis, Lipoprotein, Phosphoprotein, Isopeptide bond, Palmitate	Receptors	LDLR;Other_receptors, Frizzled;GPCR			true	CellChatDB v1
WNT6_FZD3_LRP6	WNT	WNT6	FZD3_LRP6	WNT agonist	WNT antagonist	WNT activation receptor	WNT inhibition receptor	KEGG: hsa04310; PMID: 23209147	Secreted Signaling	WNT6 - (FZD3+LRP6)	false	WNT6	Wnt	Extracellular matrix, Secreted, Extracellular space	Signal, Developmental protein, Reference proteome, Wnt signaling pathway, Lipoprotein, Extracellular matrix, Disulfide bond, Secreted, Glycoprotein	cellsignal_wnt	false	FZD3, LRP6	G-protein coupled receptor Fz/Smo, LDLR	Apical cell membrane, Membrane, Cell surface, Cell membrane, Endoplasmic reticulum, Membrane raft	Membrane, Disulfide bond, Transmembrane, Receptor, Neurogenesis, Alternative splicing, Glycoprotein, Transducer, Signal, Developmental protein, Reference proteome, Wnt signaling pathway, Cell membrane, Transmembrane helix, Direct protein sequencing, G-protein coupled receptor, Ubl conjugation, Repeat, EGF-like domain, Endoplasmic reticulum, Disease variant, Endocytosis, Lipoprotein, Phosphoprotein, Isopeptide bond, 3D-structure, Palmitate	Receptors	LDLR;Other_receptors, Frizzled;GPCR			true	CellChatDB v1
WNT6_FZD4_LRP6	WNT	WNT6	FZD4_LRP6	WNT agonist	WNT antagonist	WNT activation receptor	WNT inhibition receptor	KEGG: hsa04310; PMID: 23209147	Secreted Signaling	WNT6 - (FZD4+LRP6)	false	WNT6	Wnt	Extracellular matrix, Secreted, Extracellular space	Signal, Developmental protein, Reference proteome, Wnt signaling pathway, Lipoprotein, Extracellular matrix, Disulfide bond, Secreted, Glycoprotein	cellsignal_wnt	false	FZD4, LRP6	G-protein coupled receptor Fz/Smo, LDLR	Cell membrane, Endoplasmic reticulum, Membrane raft	Membrane, Disulfide bond, Transmembrane, Receptor, Glycoprotein, Transducer, Disease variant, Signal, Developmental protein, Reference proteome, Wnt signaling pathway, Cell membrane, Transmembrane helix, G-protein coupled receptor, 3D-structure, Ubl conjugation, Repeat, EGF-like domain, Endoplasmic reticulum, Endocytosis, Lipoprotein, Phosphoprotein, Isopeptide bond, Palmitate	Receptors	LDLR;Other_receptors, Frizzled;GPCR			true	CellChatDB v1
WNT6_FZD5_LRP6	WNT	WNT6	FZD5_LRP6	WNT agonist	WNT antagonist	WNT activation receptor	WNT inhibition receptor	KEGG: hsa04310; PMID: 23209147	Secreted Signaling	WNT6 - (FZD5+LRP6)	false	WNT6	Wnt	Extracellular matrix, Secreted, Extracellular space	Signal, Developmental protein, Reference proteome, Wnt signaling pathway, Lipoprotein, Extracellular matrix, Disulfide bond, Secreted, Glycoprotein	cellsignal_wnt	false	FZD5, LRP6	G-protein coupled receptor Fz/Smo, LDLR	Perikaryon, Cell projection, Axon, Synapse, Golgi apparatus membrane, Dendrite, Cell membrane, Endoplasmic reticulum, Membrane raft	Membrane, Disulfide bond, Transmembrane, Lipid-binding, Receptor, Glycoprotein, Transducer, Cell projection, Developmental protein, Signal, Reference proteome, Wnt signaling pathway, Cell membrane, Transmembrane helix, Golgi apparatus, Synapse, G-protein coupled receptor, 3D-structure, Ubl conjugation, Repeat, EGF-like domain, Endoplasmic reticulum, Disease variant, Endocytosis, Lipoprotein, Phosphoprotein, Isopeptide bond, Palmitate	Receptors	LDLR;Other_receptors, Frizzled;GPCR			true	CellChatDB v1
WNT6_FZD6_LRP6	WNT	WNT6	FZD6_LRP6	WNT agonist	WNT antagonist	WNT activation receptor	WNT inhibition receptor	KEGG: hsa04310; PMID: 23209147	Secreted Signaling	WNT6 - (FZD6+LRP6)	false	WNT6	Wnt	Extracellular matrix, Secreted, Extracellular space	Signal, Developmental protein, Reference proteome, Wnt signaling pathway, Lipoprotein, Extracellular matrix, Disulfide bond, Secreted, Glycoprotein	cellsignal_wnt	false	FZD6, LRP6	G-protein coupled receptor Fz/Smo, LDLR	Endoplasmic reticulum membrane, Cytoplasmic vesicle membrane, Apical cell membrane, Membrane, Cell surface, Cell membrane, Endoplasmic reticulum, Membrane raft	Membrane, Disulfide bond, Transmembrane, Receptor, Alternative splicing, Cytoplasmic vesicle, Endoplasmic reticulum, Glycoprotein, Transducer, Disease variant, Developmental protein, Signal, Reference proteome, Wnt signaling pathway, Cell membrane, Transmembrane helix, Phosphoprotein, G-protein coupled receptor, Ubl conjugation, Repeat, EGF-like domain, Endocytosis, Lipoprotein, Isopeptide bond, 3D-structure, Palmitate	Receptors	Frizzled;GPCR, LDLR;Other_receptors			true	CellChatDB v1
WNT6_FZD7_LRP6	WNT	WNT6	FZD7_LRP6	WNT agonist	WNT antagonist	WNT activation receptor	WNT inhibition receptor	KEGG: hsa04310; PMID: 23209147	Secreted Signaling	WNT6 - (FZD7+LRP6)	false	WNT6	Wnt	Extracellular matrix, Secreted, Extracellular space	Signal, Developmental protein, Reference proteome, Wnt signaling pathway, Lipoprotein, Extracellular matrix, Disulfide bond, Secreted, Glycoprotein	cellsignal_wnt	false	FZD7, LRP6	G-protein coupled receptor Fz/Smo, LDLR	Endosome membrane, Cell membrane, Endoplasmic reticulum, Membrane raft	Membrane, Disulfide bond, Transmembrane, Receptor, Glycoprotein, Transducer, Signal, Developmental protein, Reference proteome, Wnt signaling pathway, Cell membrane, Transmembrane helix, G-protein coupled receptor, 3D-structure, Endosome, Ubl conjugation, Repeat, EGF-like domain, Endoplasmic reticulum, Disease variant, Endocytosis, Lipoprotein, Phosphoprotein, Isopeptide bond, Palmitate	Receptors	Frizzled;GPCR, LDLR;Other_receptors			true	CellChatDB v1
WNT6_FZD8_LRP6	WNT	WNT6	FZD8_LRP6	WNT agonist	WNT antagonist	WNT activation receptor	WNT inhibition receptor	KEGG: hsa04310; PMID: 23209147	Secreted Signaling	WNT6 - (FZD8+LRP6)	false	WNT6	Wnt	Extracellular matrix, Secreted, Extracellular space	Signal, Developmental protein, Reference proteome, Wnt signaling pathway, Lipoprotein, Extracellular matrix, Disulfide bond, Secreted, Glycoprotein	cellsignal_wnt	false	FZD8, LRP6	G-protein coupled receptor Fz/Smo, LDLR	Golgi apparatus, Membrane, Cell membrane, Endoplasmic reticulum, Membrane raft	Membrane, Disulfide bond, Transmembrane, Receptor, Glycoprotein, Transducer, Signal, Developmental protein, Reference proteome, Wnt signaling pathway, Cell membrane, Transmembrane helix, Golgi apparatus, G-protein coupled receptor, 3D-structure, Ubl conjugation, Repeat, EGF-like domain, Endoplasmic reticulum, Disease variant, Endocytosis, Lipoprotein, Phosphoprotein, Isopeptide bond, Palmitate	Receptors	LDLR;Other_receptors, Frizzled;GPCR			true	CellChatDB v1
WNT6_FZD9_LRP6	WNT	WNT6	FZD9_LRP6	WNT agonist	WNT antagonist	WNT activation receptor	WNT inhibition receptor	KEGG: hsa04310; PMID: 23209147	Secreted Signaling	WNT6 - (FZD9+LRP6)	false	WNT6	Wnt	Extracellular matrix, Secreted, Extracellular space	Signal, Developmental protein, Reference proteome, Wnt signaling pathway, Lipoprotein, Extracellular matrix, Disulfide bond, Secreted, Glycoprotein	cellsignal_wnt	false	FZD9, LRP6	G-protein coupled receptor Fz/Smo, LDLR	Cell membrane, Endoplasmic reticulum, Membrane raft	Transducer, Ubl conjugation, Membrane, Signal, Developmental protein, Reference proteome, Wnt signaling pathway, Cell membrane, Transmembrane helix, Disulfide bond, Transmembrane, Receptor, G-protein coupled receptor, Glycoprotein, Repeat, EGF-like domain, Endoplasmic reticulum, Disease variant, Endocytosis, Lipoprotein, Phosphoprotein, Isopeptide bond, 3D-structure, Palmitate	Receptors	Frizzled;GPCR, LDLR;Other_receptors			true	CellChatDB v1
WNT7A_FZD1_LRP6	WNT	WNT7A	FZD1_LRP6	WNT agonist	WNT antagonist	WNT activation receptor	WNT inhibition receptor	KEGG: hsa04310; PMID: 23209147	Secreted Signaling	WNT7A - (FZD1+LRP6)	true	WNT7A	Wnt	Extracellular matrix, Secreted, Extracellular space	Disease variant, Signal, Developmental protein, Reference proteome, Lipoprotein, Wnt signaling pathway, Extracellular matrix, Disulfide bond, Secreted, 3D-structure, Glycoprotein	cellsignal_wnt	false	FZD1, LRP6	G-protein coupled receptor Fz/Smo, LDLR	Cell membrane, Endoplasmic reticulum, Membrane raft	Transducer, Ubl conjugation, Membrane, Signal, Developmental protein, Reference proteome, Wnt signaling pathway, Cell membrane, Transmembrane helix, Disulfide bond, Transmembrane, Receptor, G-protein coupled receptor, Glycoprotein, Repeat, EGF-like domain, Endoplasmic reticulum, Disease variant, Endocytosis, Lipoprotein, Phosphoprotein, Isopeptide bond, 3D-structure, Palmitate	Receptors	LDLR;Other_receptors, Frizzled;GPCR			true	CellChatDB v1
WNT7A_FZD2_LRP6	WNT	WNT7A	FZD2_LRP6	WNT agonist	WNT antagonist	WNT activation receptor	WNT inhibition receptor	KEGG: hsa04310; PMID: 23209147	Secreted Signaling	WNT7A - (FZD2+LRP6)	true	WNT7A	Wnt	Extracellular matrix, Secreted, Extracellular space	Disease variant, Signal, Developmental protein, Reference proteome, Lipoprotein, Wnt signaling pathway, Extracellular matrix, Disulfide bond, Secreted, 3D-structure, Glycoprotein	cellsignal_wnt	false	FZD2, LRP6	G-protein coupled receptor Fz/Smo, LDLR	Membrane, Cell membrane, Endoplasmic reticulum, Membrane raft	Membrane, Disulfide bond, Transmembrane, Receptor, Glycoprotein, Transducer, Disease variant, Signal, Developmental protein, Reference proteome, Wnt signaling pathway, Cell membrane, Transmembrane helix, G-protein coupled receptor, 3D-structure, Ubl conjugation, Repeat, EGF-like domain, Endoplasmic reticulum, Endocytosis, Lipoprotein, Phosphoprotein, Isopeptide bond, Palmitate	Receptors	LDLR;Other_receptors, Frizzled;GPCR			true	CellChatDB v1
WNT7A_FZD3_LRP6	WNT	WNT7A	FZD3_LRP6	WNT agonist	WNT antagonist	WNT activation receptor	WNT inhibition receptor	KEGG: hsa04310; PMID: 23209147	Secreted Signaling	WNT7A - (FZD3+LRP6)	true	WNT7A	Wnt	Extracellular matrix, Secreted, Extracellular space	Disease variant, Signal, Developmental protein, Reference proteome, Lipoprotein, Wnt signaling pathway, Extracellular matrix, Disulfide bond, Secreted, 3D-structure, Glycoprotein	cellsignal_wnt	false	FZD3, LRP6	G-protein coupled receptor Fz/Smo, LDLR	Apical cell membrane, Membrane, Cell surface, Cell membrane, Endoplasmic reticulum, Membrane raft	Membrane, Disulfide bond, Transmembrane, Receptor, Neurogenesis, Alternative splicing, Glycoprotein, Transducer, Signal, Developmental protein, Reference proteome, Wnt signaling pathway, Cell membrane, Transmembrane helix, Direct protein sequencing, G-protein coupled receptor, Ubl conjugation, Repeat, EGF-like domain, Endoplasmic reticulum, Disease variant, Endocytosis, Lipoprotein, Phosphoprotein, Isopeptide bond, 3D-structure, Palmitate	Receptors	LDLR;Other_receptors, Frizzled;GPCR			true	CellChatDB v1
WNT7A_FZD4_LRP6	WNT	WNT7A	FZD4_LRP6	WNT agonist	WNT antagonist	WNT activation receptor	WNT inhibition receptor	KEGG: hsa04310; PMID: 23209147	Secreted Signaling	WNT7A - (FZD4+LRP6)	true	WNT7A	Wnt	Extracellular matrix, Secreted, Extracellular space	Disease variant, Signal, Developmental protein, Reference proteome, Lipoprotein, Wnt signaling pathway, Extracellular matrix, Disulfide bond, Secreted, 3D-structure, Glycoprotein	cellsignal_wnt	false	FZD4, LRP6	G-protein coupled receptor Fz/Smo, LDLR	Cell membrane, Endoplasmic reticulum, Membrane raft	Membrane, Disulfide bond, Transmembrane, Receptor, Glycoprotein, Transducer, Disease variant, Signal, Developmental protein, Reference proteome, Wnt signaling pathway, Cell membrane, Transmembrane helix, G-protein coupled receptor, 3D-structure, Ubl conjugation, Repeat, EGF-like domain, Endoplasmic reticulum, Endocytosis, Lipoprotein, Phosphoprotein, Isopeptide bond, Palmitate	Receptors	LDLR;Other_receptors, Frizzled;GPCR			true	CellChatDB v1
WNT7A_FZD5_LRP6	WNT	WNT7A	FZD5_LRP6	WNT agonist	WNT antagonist	WNT activation receptor	WNT inhibition receptor	KEGG: hsa04310; PMID: 23209147	Secreted Signaling	WNT7A - (FZD5+LRP6)	true	WNT7A	Wnt	Extracellular matrix, Secreted, Extracellular space	Disease variant, Signal, Developmental protein, Reference proteome, Lipoprotein, Wnt signaling pathway, Extracellular matrix, Disulfide bond, Secreted, 3D-structure, Glycoprotein	cellsignal_wnt	false	FZD5, LRP6	G-protein coupled receptor Fz/Smo, LDLR	Perikaryon, Cell projection, Axon, Synapse, Golgi apparatus membrane, Dendrite, Cell membrane, Endoplasmic reticulum, Membrane raft	Membrane, Disulfide bond, Transmembrane, Lipid-binding, Receptor, Glycoprotein, Transducer, Cell projection, Developmental protein, Signal, Reference proteome, Wnt signaling pathway, Cell membrane, Transmembrane helix, Golgi apparatus, Synapse, G-protein coupled receptor, 3D-structure, Ubl conjugation, Repeat, EGF-like domain, Endoplasmic reticulum, Disease variant, Endocytosis, Lipoprotein, Phosphoprotein, Isopeptide bond, Palmitate	Receptors	LDLR;Other_receptors, Frizzled;GPCR			true	CellChatDB v1
WNT7A_FZD6_LRP6	WNT	WNT7A	FZD6_LRP6	WNT agonist	WNT antagonist	WNT activation receptor	WNT inhibition receptor	KEGG: hsa04310; PMID: 23209147	Secreted Signaling	WNT7A - (FZD6+LRP6)	true	WNT7A	Wnt	Extracellular matrix, Secreted, Extracellular space	Disease variant, Signal, Developmental protein, Reference proteome, Lipoprotein, Wnt signaling pathway, Extracellular matrix, Disulfide bond, Secreted, 3D-structure, Glycoprotein	cellsignal_wnt	false	FZD6, LRP6	G-protein coupled receptor Fz/Smo, LDLR	Endoplasmic reticulum membrane, Cytoplasmic vesicle membrane, Apical cell membrane, Membrane, Cell surface, Cell membrane, Endoplasmic reticulum, Membrane raft	Membrane, Disulfide bond, Transmembrane, Receptor, Alternative splicing, Cytoplasmic vesicle, Endoplasmic reticulum, Glycoprotein, Transducer, Disease variant, Developmental protein, Signal, Reference proteome, Wnt signaling pathway, Cell membrane, Transmembrane helix, Phosphoprotein, G-protein coupled receptor, Ubl conjugation, Repeat, EGF-like domain, Endocytosis, Lipoprotein, Isopeptide bond, 3D-structure, Palmitate	Receptors	Frizzled;GPCR, LDLR;Other_receptors			true	CellChatDB v1
WNT7A_FZD7_LRP6	WNT	WNT7A	FZD7_LRP6	WNT agonist	WNT antagonist	WNT activation receptor	WNT inhibition receptor	KEGG: hsa04310; PMID: 23209147	Secreted Signaling	WNT7A - (FZD7+LRP6)	true	WNT7A	Wnt	Extracellular matrix, Secreted, Extracellular space	Disease variant, Signal, Developmental protein, Reference proteome, Lipoprotein, Wnt signaling pathway, Extracellular matrix, Disulfide bond, Secreted, 3D-structure, Glycoprotein	cellsignal_wnt	false	FZD7, LRP6	G-protein coupled receptor Fz/Smo, LDLR	Endosome membrane, Cell membrane, Endoplasmic reticulum, Membrane raft	Membrane, Disulfide bond, Transmembrane, Receptor, Glycoprotein, Transducer, Signal, Developmental protein, Reference proteome, Wnt signaling pathway, Cell membrane, Transmembrane helix, G-protein coupled receptor, 3D-structure, Endosome, Ubl conjugation, Repeat, EGF-like domain, Endoplasmic reticulum, Disease variant, Endocytosis, Lipoprotein, Phosphoprotein, Isopeptide bond, Palmitate	Receptors	Frizzled;GPCR, LDLR;Other_receptors			true	CellChatDB v1
WNT7A_FZD8_LRP6	WNT	WNT7A	FZD8_LRP6	WNT agonist	WNT antagonist	WNT activation receptor	WNT inhibition receptor	KEGG: hsa04310; PMID: 23209147	Secreted Signaling	WNT7A - (FZD8+LRP6)	true	WNT7A	Wnt	Extracellular matrix, Secreted, Extracellular space	Disease variant, Signal, Developmental protein, Reference proteome, Lipoprotein, Wnt signaling pathway, Extracellular matrix, Disulfide bond, Secreted, 3D-structure, Glycoprotein	cellsignal_wnt	false	FZD8, LRP6	G-protein coupled receptor Fz/Smo, LDLR	Golgi apparatus, Membrane, Cell membrane, Endoplasmic reticulum, Membrane raft	Membrane, Disulfide bond, Transmembrane, Receptor, Glycoprotein, Transducer, Signal, Developmental protein, Reference proteome, Wnt signaling pathway, Cell membrane, Transmembrane helix, Golgi apparatus, G-protein coupled receptor, 3D-structure, Ubl conjugation, Repeat, EGF-like domain, Endoplasmic reticulum, Disease variant, Endocytosis, Lipoprotein, Phosphoprotein, Isopeptide bond, Palmitate	Receptors	LDLR;Other_receptors, Frizzled;GPCR			true	CellChatDB v1
WNT7A_FZD9_LRP6	WNT	WNT7A	FZD9_LRP6	WNT agonist	WNT antagonist	WNT activation receptor	WNT inhibition receptor	KEGG: hsa04310; PMID: 23209147	Secreted Signaling	WNT7A - (FZD9+LRP6)	true	WNT7A	Wnt	Extracellular matrix, Secreted, Extracellular space	Disease variant, Signal, Developmental protein, Reference proteome, Lipoprotein, Wnt signaling pathway, Extracellular matrix, Disulfide bond, Secreted, 3D-structure, Glycoprotein	cellsignal_wnt	false	FZD9, LRP6	G-protein coupled receptor Fz/Smo, LDLR	Cell membrane, Endoplasmic reticulum, Membrane raft	Transducer, Ubl conjugation, Membrane, Signal, Developmental protein, Reference proteome, Wnt signaling pathway, Cell membrane, Transmembrane helix, Disulfide bond, Transmembrane, Receptor, G-protein coupled receptor, Glycoprotein, Repeat, EGF-like domain, Endoplasmic reticulum, Disease variant, Endocytosis, Lipoprotein, Phosphoprotein, Isopeptide bond, 3D-structure, Palmitate	Receptors	Frizzled;GPCR, LDLR;Other_receptors			true	CellChatDB v1
WNT7B_FZD1_LRP6	WNT	WNT7B	FZD1_LRP6	WNT agonist	WNT antagonist	WNT activation receptor	WNT inhibition receptor	KEGG: hsa04310; PMID: 23209147	Secreted Signaling	WNT7B - (FZD1+LRP6)	false	WNT7B	Wnt	Extracellular matrix, Secreted, Extracellular space	Signal, Developmental protein, Reference proteome, Wnt signaling pathway, Lipoprotein, Extracellular matrix, Disulfide bond, Secreted, Glycoprotein	cellsignal_wnt	false	FZD1, LRP6	G-protein coupled receptor Fz/Smo, LDLR	Cell membrane, Endoplasmic reticulum, Membrane raft	Transducer, Ubl conjugation, Membrane, Signal, Developmental protein, Reference proteome, Wnt signaling pathway, Cell membrane, Transmembrane helix, Disulfide bond, Transmembrane, Receptor, G-protein coupled receptor, Glycoprotein, Repeat, EGF-like domain, Endoplasmic reticulum, Disease variant, Endocytosis, Lipoprotein, Phosphoprotein, Isopeptide bond, 3D-structure, Palmitate	Receptors	LDLR;Other_receptors, Frizzled;GPCR			true	CellChatDB v1
WNT7B_FZD2_LRP6	WNT	WNT7B	FZD2_LRP6	WNT agonist	WNT antagonist	WNT activation receptor	WNT inhibition receptor	KEGG: hsa04310; PMID: 23209147	Secreted Signaling	WNT7B - (FZD2+LRP6)	false	WNT7B	Wnt	Extracellular matrix, Secreted, Extracellular space	Signal, Developmental protein, Reference proteome, Wnt signaling pathway, Lipoprotein, Extracellular matrix, Disulfide bond, Secreted, Glycoprotein	cellsignal_wnt	false	FZD2, LRP6	G-protein coupled receptor Fz/Smo, LDLR	Membrane, Cell membrane, Endoplasmic reticulum, Membrane raft	Membrane, Disulfide bond, Transmembrane, Receptor, Glycoprotein, Transducer, Disease variant, Signal, Developmental protein, Reference proteome, Wnt signaling pathway, Cell membrane, Transmembrane helix, G-protein coupled receptor, 3D-structure, Ubl conjugation, Repeat, EGF-like domain, Endoplasmic reticulum, Endocytosis, Lipoprotein, Phosphoprotein, Isopeptide bond, Palmitate	Receptors	LDLR;Other_receptors, Frizzled;GPCR			true	CellChatDB v1
WNT7B_FZD3_LRP6	WNT	WNT7B	FZD3_LRP6	WNT agonist	WNT antagonist	WNT activation receptor	WNT inhibition receptor	KEGG: hsa04310; PMID: 23209147	Secreted Signaling	WNT7B - (FZD3+LRP6)	false	WNT7B	Wnt	Extracellular matrix, Secreted, Extracellular space	Signal, Developmental protein, Reference proteome, Wnt signaling pathway, Lipoprotein, Extracellular matrix, Disulfide bond, Secreted, Glycoprotein	cellsignal_wnt	false	FZD3, LRP6	G-protein coupled receptor Fz/Smo, LDLR	Apical cell membrane, Membrane, Cell surface, Cell membrane, Endoplasmic reticulum, Membrane raft	Membrane, Disulfide bond, Transmembrane, Receptor, Neurogenesis, Alternative splicing, Glycoprotein, Transducer, Signal, Developmental protein, Reference proteome, Wnt signaling pathway, Cell membrane, Transmembrane helix, Direct protein sequencing, G-protein coupled receptor, Ubl conjugation, Repeat, EGF-like domain, Endoplasmic reticulum, Disease variant, Endocytosis, Lipoprotein, Phosphoprotein, Isopeptide bond, 3D-structure, Palmitate	Receptors	LDLR;Other_receptors, Frizzled;GPCR			true	CellChatDB v1
WNT7B_FZD4_LRP6	WNT	WNT7B	FZD4_LRP6	WNT agonist	WNT antagonist	WNT activation receptor	WNT inhibition receptor	KEGG: hsa04310; PMID: 23209147	Secreted Signaling	WNT7B - (FZD4+LRP6)	false	WNT7B	Wnt	Extracellular matrix, Secreted, Extracellular space	Signal, Developmental protein, Reference proteome, Wnt signaling pathway, Lipoprotein, Extracellular matrix, Disulfide bond, Secreted, Glycoprotein	cellsignal_wnt	false	FZD4, LRP6	G-protein coupled receptor Fz/Smo, LDLR	Cell membrane, Endoplasmic reticulum, Membrane raft	Membrane, Disulfide bond, Transmembrane, Receptor, Glycoprotein, Transducer, Disease variant, Signal, Developmental protein, Reference proteome, Wnt signaling pathway, Cell membrane, Transmembrane helix, G-protein coupled receptor, 3D-structure, Ubl conjugation, Repeat, EGF-like domain, Endoplasmic reticulum, Endocytosis, Lipoprotein, Phosphoprotein, Isopeptide bond, Palmitate	Receptors	LDLR;Other_receptors, Frizzled;GPCR			true	CellChatDB v1
WNT7B_FZD5_LRP6	WNT	WNT7B	FZD5_LRP6	WNT agonist	WNT antagonist	WNT activation receptor	WNT inhibition receptor	KEGG: hsa04310; PMID: 23209147	Secreted Signaling	WNT7B - (FZD5+LRP6)	false	WNT7B	Wnt	Extracellular matrix, Secreted, Extracellular space	Signal, Developmental protein, Reference proteome, Wnt signaling pathway, Lipoprotein, Extracellular matrix, Disulfide bond, Secreted, Glycoprotein	cellsignal_wnt	false	FZD5, LRP6	G-protein coupled receptor Fz/Smo, LDLR	Perikaryon, Cell projection, Axon, Synapse, Golgi apparatus membrane, Dendrite, Cell membrane, Endoplasmic reticulum, Membrane raft	Membrane, Disulfide bond, Transmembrane, Lipid-binding, Receptor, Glycoprotein, Transducer, Cell projection, Developmental protein, Signal, Reference proteome, Wnt signaling pathway, Cell membrane, Transmembrane helix, Golgi apparatus, Synapse, G-protein coupled receptor, 3D-structure, Ubl conjugation, Repeat, EGF-like domain, Endoplasmic reticulum, Disease variant, Endocytosis, Lipoprotein, Phosphoprotein, Isopeptide bond, Palmitate	Receptors	LDLR;Other_receptors, Frizzled;GPCR			true	CellChatDB v1
WNT7B_FZD6_LRP6	WNT	WNT7B	FZD6_LRP6	WNT agonist	WNT antagonist	WNT activation receptor	WNT inhibition receptor	KEGG: hsa04310; PMID: 23209147	Secreted Signaling	WNT7B - (FZD6+LRP6)	false	WNT7B	Wnt	Extracellular matrix, Secreted, Extracellular space	Signal, Developmental protein, Reference proteome, Wnt signaling pathway, Lipoprotein, Extracellular matrix, Disulfide bond, Secreted, Glycoprotein	cellsignal_wnt	false	FZD6, LRP6	G-protein coupled receptor Fz/Smo, LDLR	Endoplasmic reticulum membrane, Cytoplasmic vesicle membrane, Apical cell membrane, Membrane, Cell surface, Cell membrane, Endoplasmic reticulum, Membrane raft	Membrane, Disulfide bond, Transmembrane, Receptor, Alternative splicing, Cytoplasmic vesicle, Endoplasmic reticulum, Glycoprotein, Transducer, Disease variant, Developmental protein, Signal, Reference proteome, Wnt signaling pathway, Cell membrane, Transmembrane helix, Phosphoprotein, G-protein coupled receptor, Ubl conjugation, Repeat, EGF-like domain, Endocytosis, Lipoprotein, Isopeptide bond, 3D-structure, Palmitate	Receptors	Frizzled;GPCR, LDLR;Other_receptors			true	CellChatDB v1
WNT7B_FZD7_LRP6	WNT	WNT7B	FZD7_LRP6	WNT agonist	WNT antagonist	WNT activation receptor	WNT inhibition receptor	KEGG: hsa04310; PMID: 23209147	Secreted Signaling	WNT7B - (FZD7+LRP6)	false	WNT7B	Wnt	Extracellular matrix, Secreted, Extracellular space	Signal, Developmental protein, Reference proteome, Wnt signaling pathway, Lipoprotein, Extracellular matrix, Disulfide bond, Secreted, Glycoprotein	cellsignal_wnt	false	FZD7, LRP6	G-protein coupled receptor Fz/Smo, LDLR	Endosome membrane, Cell membrane, Endoplasmic reticulum, Membrane raft	Membrane, Disulfide bond, Transmembrane, Receptor, Glycoprotein, Transducer, Signal, Developmental protein, Reference proteome, Wnt signaling pathway, Cell membrane, Transmembrane helix, G-protein coupled receptor, 3D-structure, Endosome, Ubl conjugation, Repeat, EGF-like domain, Endoplasmic reticulum, Disease variant, Endocytosis, Lipoprotein, Phosphoprotein, Isopeptide bond, Palmitate	Receptors	Frizzled;GPCR, LDLR;Other_receptors			true	CellChatDB v1
WNT7B_FZD8_LRP6	WNT	WNT7B	FZD8_LRP6	WNT agonist	WNT antagonist	WNT activation receptor	WNT inhibition receptor	KEGG: hsa04310; PMID: 23209147	Secreted Signaling	WNT7B - (FZD8+LRP6)	false	WNT7B	Wnt	Extracellular matrix, Secreted, Extracellular space	Signal, Developmental protein, Reference proteome, Wnt signaling pathway, Lipoprotein, Extracellular matrix, Disulfide bond, Secreted, Glycoprotein	cellsignal_wnt	false	FZD8, LRP6	G-protein coupled receptor Fz/Smo, LDLR	Golgi apparatus, Membrane, Cell membrane, Endoplasmic reticulum, Membrane raft	Membrane, Disulfide bond, Transmembrane, Receptor, Glycoprotein, Transducer, Signal, Developmental protein, Reference proteome, Wnt signaling pathway, Cell membrane, Transmembrane helix, Golgi apparatus, G-protein coupled receptor, 3D-structure, Ubl conjugation, Repeat, EGF-like domain, Endoplasmic reticulum, Disease variant, Endocytosis, Lipoprotein, Phosphoprotein, Isopeptide bond, Palmitate	Receptors	LDLR;Other_receptors, Frizzled;GPCR			true	CellChatDB v1
WNT7B_FZD9_LRP6	WNT	WNT7B	FZD9_LRP6	WNT agonist	WNT antagonist	WNT activation receptor	WNT inhibition receptor	KEGG: hsa04310; PMID: 23209147	Secreted Signaling	WNT7B - (FZD9+LRP6)	false	WNT7B	Wnt	Extracellular matrix, Secreted, Extracellular space	Signal, Developmental protein, Reference proteome, Wnt signaling pathway, Lipoprotein, Extracellular matrix, Disulfide bond, Secreted, Glycoprotein	cellsignal_wnt	false	FZD9, LRP6	G-protein coupled receptor Fz/Smo, LDLR	Cell membrane, Endoplasmic reticulum, Membrane raft	Transducer, Ubl conjugation, Membrane, Signal, Developmental protein, Reference proteome, Wnt signaling pathway, Cell membrane, Transmembrane helix, Disulfide bond, Transmembrane, Receptor, G-protein coupled receptor, Glycoprotein, Repeat, EGF-like domain, Endoplasmic reticulum, Disease variant, Endocytosis, Lipoprotein, Phosphoprotein, Isopeptide bond, 3D-structure, Palmitate	Receptors	Frizzled;GPCR, LDLR;Other_receptors			true	CellChatDB v1
WNT8A_FZD1_LRP6	WNT	WNT8A	FZD1_LRP6	WNT agonist	WNT antagonist	WNT activation receptor	WNT inhibition receptor	KEGG: hsa04310; PMID: 23209147	Secreted Signaling	WNT8A - (FZD1+LRP6)	false	WNT8A	Wnt	Extracellular matrix, Secreted, Extracellular space	Signal, Developmental protein, Reference proteome, Wnt signaling pathway, Lipoprotein, Extracellular matrix, Disulfide bond, Secreted, Alternative splicing, 3D-structure, Glycoprotein	cellsignal_wnt	false	FZD1, LRP6	G-protein coupled receptor Fz/Smo, LDLR	Cell membrane, Endoplasmic reticulum, Membrane raft	Transducer, Ubl conjugation, Membrane, Signal, Developmental protein, Reference proteome, Wnt signaling pathway, Cell membrane, Transmembrane helix, Disulfide bond, Transmembrane, Receptor, G-protein coupled receptor, Glycoprotein, Repeat, EGF-like domain, Endoplasmic reticulum, Disease variant, Endocytosis, Lipoprotein, Phosphoprotein, Isopeptide bond, 3D-structure, Palmitate	Receptors	LDLR;Other_receptors, Frizzled;GPCR			true	CellChatDB v1
WNT8A_FZD2_LRP6	WNT	WNT8A	FZD2_LRP6	WNT agonist	WNT antagonist	WNT activation receptor	WNT inhibition receptor	KEGG: hsa04310; PMID: 23209147	Secreted Signaling	WNT8A - (FZD2+LRP6)	false	WNT8A	Wnt	Extracellular matrix, Secreted, Extracellular space	Signal, Developmental protein, Reference proteome, Wnt signaling pathway, Lipoprotein, Extracellular matrix, Disulfide bond, Secreted, Alternative splicing, 3D-structure, Glycoprotein	cellsignal_wnt	false	FZD2, LRP6	G-protein coupled receptor Fz/Smo, LDLR	Membrane, Cell membrane, Endoplasmic reticulum, Membrane raft	Membrane, Disulfide bond, Transmembrane, Receptor, Glycoprotein, Transducer, Disease variant, Signal, Developmental protein, Reference proteome, Wnt signaling pathway, Cell membrane, Transmembrane helix, G-protein coupled receptor, 3D-structure, Ubl conjugation, Repeat, EGF-like domain, Endoplasmic reticulum, Endocytosis, Lipoprotein, Phosphoprotein, Isopeptide bond, Palmitate	Receptors	LDLR;Other_receptors, Frizzled;GPCR			true	CellChatDB v1
WNT8A_FZD3_LRP6	WNT	WNT8A	FZD3_LRP6	WNT agonist	WNT antagonist	WNT activation receptor	WNT inhibition receptor	KEGG: hsa04310; PMID: 23209147	Secreted Signaling	WNT8A - (FZD3+LRP6)	false	WNT8A	Wnt	Extracellular matrix, Secreted, Extracellular space	Signal, Developmental protein, Reference proteome, Wnt signaling pathway, Lipoprotein, Extracellular matrix, Disulfide bond, Secreted, Alternative splicing, 3D-structure, Glycoprotein	cellsignal_wnt	false	FZD3, LRP6	G-protein coupled receptor Fz/Smo, LDLR	Apical cell membrane, Membrane, Cell surface, Cell membrane, Endoplasmic reticulum, Membrane raft	Membrane, Disulfide bond, Transmembrane, Receptor, Neurogenesis, Alternative splicing, Glycoprotein, Transducer, Signal, Developmental protein, Reference proteome, Wnt signaling pathway, Cell membrane, Transmembrane helix, Direct protein sequencing, G-protein coupled receptor, Ubl conjugation, Repeat, EGF-like domain, Endoplasmic reticulum, Disease variant, Endocytosis, Lipoprotein, Phosphoprotein, Isopeptide bond, 3D-structure, Palmitate	Receptors	LDLR;Other_receptors, Frizzled;GPCR			true	CellChatDB v1
WNT8A_FZD4_LRP6	WNT	WNT8A	FZD4_LRP6	WNT agonist	WNT antagonist	WNT activation receptor	WNT inhibition receptor	KEGG: hsa04310; PMID: 23209147	Secreted Signaling	WNT8A - (FZD4+LRP6)	false	WNT8A	Wnt	Extracellular matrix, Secreted, Extracellular space	Signal, Developmental protein, Reference proteome, Wnt signaling pathway, Lipoprotein, Extracellular matrix, Disulfide bond, Secreted, Alternative splicing, 3D-structure, Glycoprotein	cellsignal_wnt	false	FZD4, LRP6	G-protein coupled receptor Fz/Smo, LDLR	Cell membrane, Endoplasmic reticulum, Membrane raft	Membrane, Disulfide bond, Transmembrane, Receptor, Glycoprotein, Transducer, Disease variant, Signal, Developmental protein, Reference proteome, Wnt signaling pathway, Cell membrane, Transmembrane helix, G-protein coupled receptor, 3D-structure, Ubl conjugation, Repeat, EGF-like domain, Endoplasmic reticulum, Endocytosis, Lipoprotein, Phosphoprotein, Isopeptide bond, Palmitate	Receptors	LDLR;Other_receptors, Frizzled;GPCR			true	CellChatDB v1
WNT8A_FZD5_LRP6	WNT	WNT8A	FZD5_LRP6	WNT agonist	WNT antagonist	WNT activation receptor	WNT inhibition receptor	KEGG: hsa04310; PMID: 23209147	Secreted Signaling	WNT8A - (FZD5+LRP6)	false	WNT8A	Wnt	Extracellular matrix, Secreted, Extracellular space	Signal, Developmental protein, Reference proteome, Wnt signaling pathway, Lipoprotein, Extracellular matrix, Disulfide bond, Secreted, Alternative splicing, 3D-structure, Glycoprotein	cellsignal_wnt	false	FZD5, LRP6	G-protein coupled receptor Fz/Smo, LDLR	Perikaryon, Cell projection, Axon, Synapse, Golgi apparatus membrane, Dendrite, Cell membrane, Endoplasmic reticulum, Membrane raft	Membrane, Disulfide bond, Transmembrane, Lipid-binding, Receptor, Glycoprotein, Transducer, Cell projection, Developmental protein, Signal, Reference proteome, Wnt signaling pathway, Cell membrane, Transmembrane helix, Golgi apparatus, Synapse, G-protein coupled receptor, 3D-structure, Ubl conjugation, Repeat, EGF-like domain, Endoplasmic reticulum, Disease variant, Endocytosis, Lipoprotein, Phosphoprotein, Isopeptide bond, Palmitate	Receptors	LDLR;Other_receptors, Frizzled;GPCR			true	CellChatDB v1
WNT8A_FZD6_LRP6	WNT	WNT8A	FZD6_LRP6	WNT agonist	WNT antagonist	WNT activation receptor	WNT inhibition receptor	KEGG: hsa04310; PMID: 23209147	Secreted Signaling	WNT8A - (FZD6+LRP6)	false	WNT8A	Wnt	Extracellular matrix, Secreted, Extracellular space	Signal, Developmental protein, Reference proteome, Wnt signaling pathway, Lipoprotein, Extracellular matrix, Disulfide bond, Secreted, Alternative splicing, 3D-structure, Glycoprotein	cellsignal_wnt	false	FZD6, LRP6	G-protein coupled receptor Fz/Smo, LDLR	Endoplasmic reticulum membrane, Cytoplasmic vesicle membrane, Apical cell membrane, Membrane, Cell surface, Cell membrane, Endoplasmic reticulum, Membrane raft	Membrane, Disulfide bond, Transmembrane, Receptor, Alternative splicing, Cytoplasmic vesicle, Endoplasmic reticulum, Glycoprotein, Transducer, Disease variant, Developmental protein, Signal, Reference proteome, Wnt signaling pathway, Cell membrane, Transmembrane helix, Phosphoprotein, G-protein coupled receptor, Ubl conjugation, Repeat, EGF-like domain, Endocytosis, Lipoprotein, Isopeptide bond, 3D-structure, Palmitate	Receptors	Frizzled;GPCR, LDLR;Other_receptors			true	CellChatDB v1
WNT8A_FZD7_LRP6	WNT	WNT8A	FZD7_LRP6	WNT agonist	WNT antagonist	WNT activation receptor	WNT inhibition receptor	KEGG: hsa04310; PMID: 23209147	Secreted Signaling	WNT8A - (FZD7+LRP6)	false	WNT8A	Wnt	Extracellular matrix, Secreted, Extracellular space	Signal, Developmental protein, Reference proteome, Wnt signaling pathway, Lipoprotein, Extracellular matrix, Disulfide bond, Secreted, Alternative splicing, 3D-structure, Glycoprotein	cellsignal_wnt	false	FZD7, LRP6	G-protein coupled receptor Fz/Smo, LDLR	Endosome membrane, Cell membrane, Endoplasmic reticulum, Membrane raft	Membrane, Disulfide bond, Transmembrane, Receptor, Glycoprotein, Transducer, Signal, Developmental protein, Reference proteome, Wnt signaling pathway, Cell membrane, Transmembrane helix, G-protein coupled receptor, 3D-structure, Endosome, Ubl conjugation, Repeat, EGF-like domain, Endoplasmic reticulum, Disease variant, Endocytosis, Lipoprotein, Phosphoprotein, Isopeptide bond, Palmitate	Receptors	Frizzled;GPCR, LDLR;Other_receptors			true	CellChatDB v1
WNT8A_FZD8_LRP6	WNT	WNT8A	FZD8_LRP6	WNT agonist	WNT antagonist	WNT activation receptor	WNT inhibition receptor	KEGG: hsa04310; PMID: 23209147	Secreted Signaling	WNT8A - (FZD8+LRP6)	false	WNT8A	Wnt	Extracellular matrix, Secreted, Extracellular space	Signal, Developmental protein, Reference proteome, Wnt signaling pathway, Lipoprotein, Extracellular matrix, Disulfide bond, Secreted, Alternative splicing, 3D-structure, Glycoprotein	cellsignal_wnt	false	FZD8, LRP6	G-protein coupled receptor Fz/Smo, LDLR	Golgi apparatus, Membrane, Cell membrane, Endoplasmic reticulum, Membrane raft	Membrane, Disulfide bond, Transmembrane, Receptor, Glycoprotein, Transducer, Signal, Developmental protein, Reference proteome, Wnt signaling pathway, Cell membrane, Transmembrane helix, Golgi apparatus, G-protein coupled receptor, 3D-structure, Ubl conjugation, Repeat, EGF-like domain, Endoplasmic reticulum, Disease variant, Endocytosis, Lipoprotein, Phosphoprotein, Isopeptide bond, Palmitate	Receptors	LDLR;Other_receptors, Frizzled;GPCR			true	CellChatDB v1
WNT8A_FZD9_LRP6	WNT	WNT8A	FZD9_LRP6	WNT agonist	WNT antagonist	WNT activation receptor	WNT inhibition receptor	KEGG: hsa04310; PMID: 23209147	Secreted Signaling	WNT8A - (FZD9+LRP6)	false	WNT8A	Wnt	Extracellular matrix, Secreted, Extracellular space	Signal, Developmental protein, Reference proteome, Wnt signaling pathway, Lipoprotein, Extracellular matrix, Disulfide bond, Secreted, Alternative splicing, 3D-structure, Glycoprotein	cellsignal_wnt	false	FZD9, LRP6	G-protein coupled receptor Fz/Smo, LDLR	Cell membrane, Endoplasmic reticulum, Membrane raft	Transducer, Ubl conjugation, Membrane, Signal, Developmental protein, Reference proteome, Wnt signaling pathway, Cell membrane, Transmembrane helix, Disulfide bond, Transmembrane, Receptor, G-protein coupled receptor, Glycoprotein, Repeat, EGF-like domain, Endoplasmic reticulum, Disease variant, Endocytosis, Lipoprotein, Phosphoprotein, Isopeptide bond, 3D-structure, Palmitate	Receptors	Frizzled;GPCR, LDLR;Other_receptors			true	CellChatDB v1
WNT9B_FZD1_LRP6	WNT	WNT9B	FZD1_LRP6	WNT agonist	WNT antagonist	WNT activation receptor	WNT inhibition receptor	KEGG: hsa04310; PMID: 23209147	Secreted Signaling	WNT9B - (FZD1+LRP6)	false	WNT9B	Wnt	Extracellular matrix, Secreted, Extracellular space	Signal, Developmental protein, Reference proteome, Wnt signaling pathway, Lipoprotein, Extracellular matrix, Disulfide bond, Secreted, Glycoprotein	secreted	false	FZD1, LRP6	G-protein coupled receptor Fz/Smo, LDLR	Cell membrane, Endoplasmic reticulum, Membrane raft	Transducer, Ubl conjugation, Membrane, Signal, Developmental protein, Reference proteome, Wnt signaling pathway, Cell membrane, Transmembrane helix, Disulfide bond, Transmembrane, Receptor, G-protein coupled receptor, Glycoprotein, Repeat, EGF-like domain, Endoplasmic reticulum, Disease variant, Endocytosis, Lipoprotein, Phosphoprotein, Isopeptide bond, 3D-structure, Palmitate	Receptors	LDLR;Other_receptors, Frizzled;GPCR			true	CellChatDB v1
WNT9B_FZD2_LRP6	WNT	WNT9B	FZD2_LRP6	WNT agonist	WNT antagonist	WNT activation receptor	WNT inhibition receptor	KEGG: hsa04310; PMID: 23209147	Secreted Signaling	WNT9B - (FZD2+LRP6)	false	WNT9B	Wnt	Extracellular matrix, Secreted, Extracellular space	Signal, Developmental protein, Reference proteome, Wnt signaling pathway, Lipoprotein, Extracellular matrix, Disulfide bond, Secreted, Glycoprotein	secreted	false	FZD2, LRP6	G-protein coupled receptor Fz/Smo, LDLR	Membrane, Cell membrane, Endoplasmic reticulum, Membrane raft	Membrane, Disulfide bond, Transmembrane, Receptor, Glycoprotein, Transducer, Disease variant, Signal, Developmental protein, Reference proteome, Wnt signaling pathway, Cell membrane, Transmembrane helix, G-protein coupled receptor, 3D-structure, Ubl conjugation, Repeat, EGF-like domain, Endoplasmic reticulum, Endocytosis, Lipoprotein, Phosphoprotein, Isopeptide bond, Palmitate	Receptors	LDLR;Other_receptors, Frizzled;GPCR			true	CellChatDB v1
WNT9B_FZD3_LRP6	WNT	WNT9B	FZD3_LRP6	WNT agonist	WNT antagonist	WNT activation receptor	WNT inhibition receptor	KEGG: hsa04310; PMID: 23209147	Secreted Signaling	WNT9B - (FZD3+LRP6)	false	WNT9B	Wnt	Extracellular matrix, Secreted, Extracellular space	Signal, Developmental protein, Reference proteome, Wnt signaling pathway, Lipoprotein, Extracellular matrix, Disulfide bond, Secreted, Glycoprotein	secreted	false	FZD3, LRP6	G-protein coupled receptor Fz/Smo, LDLR	Apical cell membrane, Membrane, Cell surface, Cell membrane, Endoplasmic reticulum, Membrane raft	Membrane, Disulfide bond, Transmembrane, Receptor, Neurogenesis, Alternative splicing, Glycoprotein, Transducer, Signal, Developmental protein, Reference proteome, Wnt signaling pathway, Cell membrane, Transmembrane helix, Direct protein sequencing, G-protein coupled receptor, Ubl conjugation, Repeat, EGF-like domain, Endoplasmic reticulum, Disease variant, Endocytosis, Lipoprotein, Phosphoprotein, Isopeptide bond, 3D-structure, Palmitate	Receptors	LDLR;Other_receptors, Frizzled;GPCR			true	CellChatDB v1
WNT9B_FZD4_LRP6	WNT	WNT9B	FZD4_LRP6	WNT agonist	WNT antagonist	WNT activation receptor	WNT inhibition receptor	KEGG: hsa04310; PMID: 23209147	Secreted Signaling	WNT9B - (FZD4+LRP6)	false	WNT9B	Wnt	Extracellular matrix, Secreted, Extracellular space	Signal, Developmental protein, Reference proteome, Wnt signaling pathway, Lipoprotein, Extracellular matrix, Disulfide bond, Secreted, Glycoprotein	secreted	false	FZD4, LRP6	G-protein coupled receptor Fz/Smo, LDLR	Cell membrane, Endoplasmic reticulum, Membrane raft	Membrane, Disulfide bond, Transmembrane, Receptor, Glycoprotein, Transducer, Disease variant, Signal, Developmental protein, Reference proteome, Wnt signaling pathway, Cell membrane, Transmembrane helix, G-protein coupled receptor, 3D-structure, Ubl conjugation, Repeat, EGF-like domain, Endoplasmic reticulum, Endocytosis, Lipoprotein, Phosphoprotein, Isopeptide bond, Palmitate	Receptors	LDLR;Other_receptors, Frizzled;GPCR			true	CellChatDB v1
WNT9B_FZD5_LRP6	WNT	WNT9B	FZD5_LRP6	WNT agonist	WNT antagonist	WNT activation receptor	WNT inhibition receptor	KEGG: hsa04310; PMID: 23209147	Secreted Signaling	WNT9B - (FZD5+LRP6)	false	WNT9B	Wnt	Extracellular matrix, Secreted, Extracellular space	Signal, Developmental protein, Reference proteome, Wnt signaling pathway, Lipoprotein, Extracellular matrix, Disulfide bond, Secreted, Glycoprotein	secreted	false	FZD5, LRP6	G-protein coupled receptor Fz/Smo, LDLR	Perikaryon, Cell projection, Axon, Synapse, Golgi apparatus membrane, Dendrite, Cell membrane, Endoplasmic reticulum, Membrane raft	Membrane, Disulfide bond, Transmembrane, Lipid-binding, Receptor, Glycoprotein, Transducer, Cell projection, Developmental protein, Signal, Reference proteome, Wnt signaling pathway, Cell membrane, Transmembrane helix, Golgi apparatus, Synapse, G-protein coupled receptor, 3D-structure, Ubl conjugation, Repeat, EGF-like domain, Endoplasmic reticulum, Disease variant, Endocytosis, Lipoprotein, Phosphoprotein, Isopeptide bond, Palmitate	Receptors	LDLR;Other_receptors, Frizzled;GPCR			true	CellChatDB v1
WNT9B_FZD6_LRP6	WNT	WNT9B	FZD6_LRP6	WNT agonist	WNT antagonist	WNT activation receptor	WNT inhibition receptor	KEGG: hsa04310; PMID: 23209147	Secreted Signaling	WNT9B - (FZD6+LRP6)	false	WNT9B	Wnt	Extracellular matrix, Secreted, Extracellular space	Signal, Developmental protein, Reference proteome, Wnt signaling pathway, Lipoprotein, Extracellular matrix, Disulfide bond, Secreted, Glycoprotein	secreted	false	FZD6, LRP6	G-protein coupled receptor Fz/Smo, LDLR	Endoplasmic reticulum membrane, Cytoplasmic vesicle membrane, Apical cell membrane, Membrane, Cell surface, Cell membrane, Endoplasmic reticulum, Membrane raft	Membrane, Disulfide bond, Transmembrane, Receptor, Alternative splicing, Cytoplasmic vesicle, Endoplasmic reticulum, Glycoprotein, Transducer, Disease variant, Developmental protein, Signal, Reference proteome, Wnt signaling pathway, Cell membrane, Transmembrane helix, Phosphoprotein, G-protein coupled receptor, Ubl conjugation, Repeat, EGF-like domain, Endocytosis, Lipoprotein, Isopeptide bond, 3D-structure, Palmitate	Receptors	Frizzled;GPCR, LDLR;Other_receptors			true	CellChatDB v1
WNT9B_FZD7_LRP6	WNT	WNT9B	FZD7_LRP6	WNT agonist	WNT antagonist	WNT activation receptor	WNT inhibition receptor	KEGG: hsa04310; PMID: 23209147	Secreted Signaling	WNT9B - (FZD7+LRP6)	false	WNT9B	Wnt	Extracellular matrix, Secreted, Extracellular space	Signal, Developmental protein, Reference proteome, Wnt signaling pathway, Lipoprotein, Extracellular matrix, Disulfide bond, Secreted, Glycoprotein	secreted	false	FZD7, LRP6	G-protein coupled receptor Fz/Smo, LDLR	Endosome membrane, Cell membrane, Endoplasmic reticulum, Membrane raft	Membrane, Disulfide bond, Transmembrane, Receptor, Glycoprotein, Transducer, Signal, Developmental protein, Reference proteome, Wnt signaling pathway, Cell membrane, Transmembrane helix, G-protein coupled receptor, 3D-structure, Endosome, Ubl conjugation, Repeat, EGF-like domain, Endoplasmic reticulum, Disease variant, Endocytosis, Lipoprotein, Phosphoprotein, Isopeptide bond, Palmitate	Receptors	Frizzled;GPCR, LDLR;Other_receptors			true	CellChatDB v1
WNT9B_FZD8_LRP6	WNT	WNT9B	FZD8_LRP6	WNT agonist	WNT antagonist	WNT activation receptor	WNT inhibition receptor	KEGG: hsa04310; PMID: 23209147	Secreted Signaling	WNT9B - (FZD8+LRP6)	false	WNT9B	Wnt	Extracellular matrix, Secreted, Extracellular space	Signal, Developmental protein, Reference proteome, Wnt signaling pathway, Lipoprotein, Extracellular matrix, Disulfide bond, Secreted, Glycoprotein	secreted	false	FZD8, LRP6	G-protein coupled receptor Fz/Smo, LDLR	Golgi apparatus, Membrane, Cell membrane, Endoplasmic reticulum, Membrane raft	Membrane, Disulfide bond, Transmembrane, Receptor, Glycoprotein, Transducer, Signal, Developmental protein, Reference proteome, Wnt signaling pathway, Cell membrane, Transmembrane helix, Golgi apparatus, G-protein coupled receptor, 3D-structure, Ubl conjugation, Repeat, EGF-like domain, Endoplasmic reticulum, Disease variant, Endocytosis, Lipoprotein, Phosphoprotein, Isopeptide bond, Palmitate	Receptors	LDLR;Other_receptors, Frizzled;GPCR			true	CellChatDB v1
WNT9B_FZD9_LRP6	WNT	WNT9B	FZD9_LRP6	WNT agonist	WNT antagonist	WNT activation receptor	WNT inhibition receptor	KEGG: hsa04310; PMID: 23209147	Secreted Signaling	WNT9B - (FZD9+LRP6)	false	WNT9B	Wnt	Extracellular matrix, Secreted, Extracellular space	Signal, Developmental protein, Reference proteome, Wnt signaling pathway, Lipoprotein, Extracellular matrix, Disulfide bond, Secreted, Glycoprotein	secreted	false	FZD9, LRP6	G-protein coupled receptor Fz/Smo, LDLR	Cell membrane, Endoplasmic reticulum, Membrane raft	Transducer, Ubl conjugation, Membrane, Signal, Developmental protein, Reference proteome, Wnt signaling pathway, Cell membrane, Transmembrane helix, Disulfide bond, Transmembrane, Receptor, G-protein coupled receptor, Glycoprotein, Repeat, EGF-like domain, Endoplasmic reticulum, Disease variant, Endocytosis, Lipoprotein, Phosphoprotein, Isopeptide bond, 3D-structure, Palmitate	Receptors	Frizzled;GPCR, LDLR;Other_receptors			true	CellChatDB v1
WNT5A_FZD1	ncWNT	WNT5A	FZD1			ncWNT activation receptor		KEGG: hsa04310	Secreted Signaling	WNT5A - FZD1	false	WNT5A	Wnt	Extracellular matrix, Secreted, Extracellular space	Disease variant, Signal, Developmental protein, Reference proteome, Lipoprotein, Wnt signaling pathway, Disulfide bond, Secreted, Extracellular matrix, Differentiation, Alternative splicing, Chondrogenesis, Dwarfism, Glycoprotein	cellsignal_wnt	false	FZD1	G-protein coupled receptor Fz/Smo	Cell membrane	Transducer, Ubl conjugation, Membrane, Signal, Developmental protein, Reference proteome, Wnt signaling pathway, Cell membrane, Transmembrane helix, Disulfide bond, Transmembrane, Receptor, G-protein coupled receptor, Glycoprotein	Receptors	Frizzled;GPCR			true	CellChatDB v1
WNT5A_FZD2	ncWNT	WNT5A	FZD2			ncWNT activation receptor		KEGG: hsa04310	Secreted Signaling	WNT5A - FZD2	false	WNT5A	Wnt	Extracellular matrix, Secreted, Extracellular space	Disease variant, Signal, Developmental protein, Reference proteome, Lipoprotein, Wnt signaling pathway, Disulfide bond, Secreted, Extracellular matrix, Differentiation, Alternative splicing, Chondrogenesis, Dwarfism, Glycoprotein	cellsignal_wnt	false	FZD2	G-protein coupled receptor Fz/Smo	Membrane, Cell membrane	Membrane, Disulfide bond, Transmembrane, Receptor, Glycoprotein, Transducer, Disease variant, Signal, Developmental protein, Reference proteome, Wnt signaling pathway, Cell membrane, Transmembrane helix, G-protein coupled receptor, 3D-structure, Ubl conjugation	Receptors	Frizzled;GPCR			true	CellChatDB v1
WNT5A_FZD3	ncWNT	WNT5A	FZD3			ncWNT activation receptor		KEGG: hsa04310	Secreted Signaling	WNT5A - FZD3	false	WNT5A	Wnt	Extracellular matrix, Secreted, Extracellular space	Disease variant, Signal, Developmental protein, Reference proteome, Lipoprotein, Wnt signaling pathway, Disulfide bond, Secreted, Extracellular matrix, Differentiation, Alternative splicing, Chondrogenesis, Dwarfism, Glycoprotein	cellsignal_wnt	false	FZD3	G-protein coupled receptor Fz/Smo	Apical cell membrane, Membrane, Cell surface, Cell membrane	Membrane, Disulfide bond, Transmembrane, Receptor, Neurogenesis, Alternative splicing, Glycoprotein, Transducer, Signal, Developmental protein, Reference proteome, Wnt signaling pathway, Cell membrane, Transmembrane helix, Direct protein sequencing, G-protein coupled receptor, Ubl conjugation	Receptors	Frizzled;GPCR			true	CellChatDB v1
WNT5A_FZD4	ncWNT	WNT5A	FZD4			ncWNT activation receptor		KEGG: hsa04310	Secreted Signaling	WNT5A - FZD4	false	WNT5A	Wnt	Extracellular matrix, Secreted, Extracellular space	Disease variant, Signal, Developmental protein, Reference proteome, Lipoprotein, Wnt signaling pathway, Disulfide bond, Secreted, Extracellular matrix, Differentiation, Alternative splicing, Chondrogenesis, Dwarfism, Glycoprotein	cellsignal_wnt	false	FZD4	G-protein coupled receptor Fz/Smo	Cell membrane	Membrane, Disulfide bond, Transmembrane, Receptor, Glycoprotein, Transducer, Disease variant, Signal, Developmental protein, Reference proteome, Wnt signaling pathway, Cell membrane, Transmembrane helix, G-protein coupled receptor, 3D-structure, Ubl conjugation	Receptors	Frizzled;GPCR			true	CellChatDB v1
WNT5A_FZD5	ncWNT	WNT5A	FZD5			ncWNT activation receptor		KEGG: hsa04310	Secreted Signaling	WNT5A - FZD5	false	WNT5A	Wnt	Extracellular matrix, Secreted, Extracellular space	Disease variant, Signal, Developmental protein, Reference proteome, Lipoprotein, Wnt signaling pathway, Disulfide bond, Secreted, Extracellular matrix, Differentiation, Alternative splicing, Chondrogenesis, Dwarfism, Glycoprotein	cellsignal_wnt	false	FZD5	G-protein coupled receptor Fz/Smo	Perikaryon, Cell projection, Axon, Synapse, Golgi apparatus membrane, Dendrite, Cell membrane	Membrane, Disulfide bond, Transmembrane, Lipid-binding, Receptor, Glycoprotein, Transducer, Cell projection, Developmental protein, Signal, Reference proteome, Wnt signaling pathway, Cell membrane, Transmembrane helix, Golgi apparatus, Synapse, G-protein coupled receptor, 3D-structure, Ubl conjugation	Receptors	Frizzled;GPCR			true	CellChatDB v1
WNT5A_FZD6	ncWNT	WNT5A	FZD6			ncWNT activation receptor		KEGG: hsa04310	Secreted Signaling	WNT5A - FZD6	false	WNT5A	Wnt	Extracellular matrix, Secreted, Extracellular space	Disease variant, Signal, Developmental protein, Reference proteome, Lipoprotein, Wnt signaling pathway, Disulfide bond, Secreted, Extracellular matrix, Differentiation, Alternative splicing, Chondrogenesis, Dwarfism, Glycoprotein	cellsignal_wnt	false	FZD6	G-protein coupled receptor Fz/Smo	Endoplasmic reticulum membrane, Cytoplasmic vesicle membrane, Apical cell membrane, Membrane, Cell surface, Cell membrane	Membrane, Disulfide bond, Transmembrane, Receptor, Alternative splicing, Cytoplasmic vesicle, Endoplasmic reticulum, Glycoprotein, Transducer, Disease variant, Developmental protein, Signal, Reference proteome, Wnt signaling pathway, Cell membrane, Transmembrane helix, Phosphoprotein, G-protein coupled receptor, Ubl conjugation	Receptors	Frizzled;GPCR			true	CellChatDB v1
WNT5A_FZD7	ncWNT	WNT5A	FZD7			ncWNT activation receptor		KEGG: hsa04310	Secreted Signaling	WNT5A - FZD7	false	WNT5A	Wnt	Extracellular matrix, Secreted, Extracellular space	Disease variant, Signal, Developmental protein, Reference proteome, Lipoprotein, Wnt signaling pathway, Disulfide bond, Secreted, Extracellular matrix, Differentiation, Alternative splicing, Chondrogenesis, Dwarfism, Glycoprotein	cellsignal_wnt	false	FZD7	G-protein coupled receptor Fz/Smo	Endosome membrane, Cell membrane	Membrane, Disulfide bond, Transmembrane, Receptor, Glycoprotein, Transducer, Signal, Developmental protein, Reference proteome, Wnt signaling pathway, Cell membrane, Transmembrane helix, G-protein coupled receptor, 3D-structure, Endosome, Ubl conjugation	Receptors	Frizzled;GPCR			true	CellChatDB v1
WNT5A_FZD8	ncWNT	WNT5A	FZD8			ncWNT activation receptor		KEGG: hsa04310	Secreted Signaling	WNT5A - FZD8	false	WNT5A	Wnt	Extracellular matrix, Secreted, Extracellular space	Disease variant, Signal, Developmental protein, Reference proteome, Lipoprotein, Wnt signaling pathway, Disulfide bond, Secreted, Extracellular matrix, Differentiation, Alternative splicing, Chondrogenesis, Dwarfism, Glycoprotein	cellsignal_wnt	false	FZD8	G-protein coupled receptor Fz/Smo	Golgi apparatus, Membrane, Cell membrane	Membrane, Disulfide bond, Transmembrane, Receptor, Glycoprotein, Transducer, Signal, Developmental protein, Reference proteome, Wnt signaling pathway, Cell membrane, Transmembrane helix, Golgi apparatus, G-protein coupled receptor, 3D-structure, Ubl conjugation	Receptors	Frizzled;GPCR			true	CellChatDB v1
WNT5A_FZD9	ncWNT	WNT5A	FZD9			ncWNT activation receptor		KEGG: hsa04310	Secreted Signaling	WNT5A - FZD9	false	WNT5A	Wnt	Extracellular matrix, Secreted, Extracellular space	Disease variant, Signal, Developmental protein, Reference proteome, Lipoprotein, Wnt signaling pathway, Disulfide bond, Secreted, Extracellular matrix, Differentiation, Alternative splicing, Chondrogenesis, Dwarfism, Glycoprotein	cellsignal_wnt	false	FZD9	G-protein coupled receptor Fz/Smo	Cell membrane	Transducer, Ubl conjugation, Membrane, Signal, Developmental protein, Reference proteome, Wnt signaling pathway, Cell membrane, Transmembrane helix, Disulfide bond, Transmembrane, Receptor, G-protein coupled receptor, Glycoprotein	Receptors	Frizzled;GPCR			true	CellChatDB v1
WNT5A_MCAM	ncWNT	WNT5A	MCAM					PMID: 24335906	Secreted Signaling	WNT5A - MCAM	false	WNT5A	Wnt	Extracellular matrix, Secreted, Extracellular space	Disease variant, Signal, Developmental protein, Reference proteome, Lipoprotein, Wnt signaling pathway, Disulfide bond, Secreted, Extracellular matrix, Differentiation, Alternative splicing, Chondrogenesis, Dwarfism, Glycoprotein	cellsignal_wnt	false	MCAM		Membrane	Membrane, Signal, Reference proteome, Immunoglobulin domain, Transmembrane helix, Phosphoprotein, Disulfide bond, Transmembrane, Direct protein sequencing, Alternative splicing, Repeat, 3D-structure, Cell adhesion, Glycoprotein	Unclassified	Unclassified			false	CellChatDB v1
WNT5B_FZD1	ncWNT	WNT5B	FZD1			ncWNT activation receptor		KEGG: hsa04310	Secreted Signaling	WNT5B - FZD1	false	WNT5B	Wnt	Extracellular matrix, Secreted, Extracellular space	Signal, Developmental protein, Reference proteome, Wnt signaling pathway, Lipoprotein, Extracellular matrix, Disulfide bond, Secreted, Glycoprotein	cellsignal_wnt	false	FZD1	G-protein coupled receptor Fz/Smo	Cell membrane	Transducer, Ubl conjugation, Membrane, Signal, Developmental protein, Reference proteome, Wnt signaling pathway, Cell membrane, Transmembrane helix, Disulfide bond, Transmembrane, Receptor, G-protein coupled receptor, Glycoprotein	Receptors	Frizzled;GPCR			true	CellChatDB v1
WNT5B_FZD2	ncWNT	WNT5B	FZD2			ncWNT activation receptor		KEGG: hsa04310	Secreted Signaling	WNT5B - FZD2	false	WNT5B	Wnt	Extracellular matrix, Secreted, Extracellular space	Signal, Developmental protein, Reference proteome, Wnt signaling pathway, Lipoprotein, Extracellular matrix, Disulfide bond, Secreted, Glycoprotein	cellsignal_wnt	false	FZD2	G-protein coupled receptor Fz/Smo	Membrane, Cell membrane	Membrane, Disulfide bond, Transmembrane, Receptor, Glycoprotein, Transducer, Disease variant, Signal, Developmental protein, Reference proteome, Wnt signaling pathway, Cell membrane, Transmembrane helix, G-protein coupled receptor, 3D-structure, Ubl conjugation	Receptors	Frizzled;GPCR			true	CellChatDB v1
WNT5B_FZD3	ncWNT	WNT5B	FZD3			ncWNT activation receptor		KEGG: hsa04310	Secreted Signaling	WNT5B - FZD3	false	WNT5B	Wnt	Extracellular matrix, Secreted, Extracellular space	Signal, Developmental protein, Reference proteome, Wnt signaling pathway, Lipoprotein, Extracellular matrix, Disulfide bond, Secreted, Glycoprotein	cellsignal_wnt	false	FZD3	G-protein coupled receptor Fz/Smo	Apical cell membrane, Membrane, Cell surface, Cell membrane	Membrane, Disulfide bond, Transmembrane, Receptor, Neurogenesis, Alternative splicing, Glycoprotein, Transducer, Signal, Developmental protein, Reference proteome, Wnt signaling pathway, Cell membrane, Transmembrane helix, Direct protein sequencing, G-protein coupled receptor, Ubl conjugation	Receptors	Frizzled;GPCR			true	CellChatDB v1
WNT5B_FZD4	ncWNT	WNT5B	FZD4			ncWNT activation receptor		KEGG: hsa04310	Secreted Signaling	WNT5B - FZD4	false	WNT5B	Wnt	Extracellular matrix, Secreted, Extracellular space	Signal, Developmental protein, Reference proteome, Wnt signaling pathway, Lipoprotein, Extracellular matrix, Disulfide bond, Secreted, Glycoprotein	cellsignal_wnt	false	FZD4	G-protein coupled receptor Fz/Smo	Cell membrane	Membrane, Disulfide bond, Transmembrane, Receptor, Glycoprotein, Transducer, Disease variant, Signal, Developmental protein, Reference proteome, Wnt signaling pathway, Cell membrane, Transmembrane helix, G-protein coupled receptor, 3D-structure, Ubl conjugation	Receptors	Frizzled;GPCR			true	CellChatDB v1
WNT5B_FZD5	ncWNT	WNT5B	FZD5			ncWNT activation receptor		KEGG: hsa04310	Secreted Signaling	WNT5B - FZD5	false	WNT5B	Wnt	Extracellular matrix, Secreted, Extracellular space	Signal, Developmental protein, Reference proteome, Wnt signaling pathway, Lipoprotein, Extracellular matrix, Disulfide bond, Secreted, Glycoprotein	cellsignal_wnt	false	FZD5	G-protein coupled receptor Fz/Smo	Perikaryon, Cell projection, Axon, Synapse, Golgi apparatus membrane, Dendrite, Cell membrane	Membrane, Disulfide bond, Transmembrane, Lipid-binding, Receptor, Glycoprotein, Transducer, Cell projection, Developmental protein, Signal, Reference proteome, Wnt signaling pathway, Cell membrane, Transmembrane helix, Golgi apparatus, Synapse, G-protein coupled receptor, 3D-structure, Ubl conjugation	Receptors	Frizzled;GPCR			true	CellChatDB v1
WNT5B_FZD6	ncWNT	WNT5B	FZD6			ncWNT activation receptor		KEGG: hsa04310	Secreted Signaling	WNT5B - FZD6	false	WNT5B	Wnt	Extracellular matrix, Secreted, Extracellular space	Signal, Developmental protein, Reference proteome, Wnt signaling pathway, Lipoprotein, Extracellular matrix, Disulfide bond, Secreted, Glycoprotein	cellsignal_wnt	false	FZD6	G-protein coupled receptor Fz/Smo	Endoplasmic reticulum membrane, Cytoplasmic vesicle membrane, Apical cell membrane, Membrane, Cell surface, Cell membrane	Membrane, Disulfide bond, Transmembrane, Receptor, Alternative splicing, Cytoplasmic vesicle, Endoplasmic reticulum, Glycoprotein, Transducer, Disease variant, Developmental protein, Signal, Reference proteome, Wnt signaling pathway, Cell membrane, Transmembrane helix, Phosphoprotein, G-protein coupled receptor, Ubl conjugation	Receptors	Frizzled;GPCR			true	CellChatDB v1
WNT5B_FZD7	ncWNT	WNT5B	FZD7			ncWNT activation receptor		KEGG: hsa04310	Secreted Signaling	WNT5B - FZD7	false	WNT5B	Wnt	Extracellular matrix, Secreted, Extracellular space	Signal, Developmental protein, Reference proteome, Wnt signaling pathway, Lipoprotein, Extracellular matrix, Disulfide bond, Secreted, Glycoprotein	cellsignal_wnt	false	FZD7	G-protein coupled receptor Fz/Smo	Endosome membrane, Cell membrane	Membrane, Disulfide bond, Transmembrane, Receptor, Glycoprotein, Transducer, Signal, Developmental protein, Reference proteome, Wnt signaling pathway, Cell membrane, Transmembrane helix, G-protein coupled receptor, 3D-structure, Endosome, Ubl conjugation	Receptors	Frizzled;GPCR			true	CellChatDB v1
WNT5B_FZD8	ncWNT	WNT5B	FZD8			ncWNT activation receptor		KEGG: hsa04310	Secreted Signaling	WNT5B - FZD8	false	WNT5B	Wnt	Extracellular matrix, Secreted, Extracellular space	Signal, Developmental protein, Reference proteome, Wnt signaling pathway, Lipoprotein, Extracellular matrix, Disulfide bond, Secreted, Glycoprotein	cellsignal_wnt	false	FZD8	G-protein coupled receptor Fz/Smo	Golgi apparatus, Membrane, Cell membrane	Membrane, Disulfide bond, Transmembrane, Receptor, Glycoprotein, Transducer, Signal, Developmental protein, Reference proteome, Wnt signaling pathway, Cell membrane, Transmembrane helix, Golgi apparatus, G-protein coupled receptor, 3D-structure, Ubl conjugation	Receptors	Frizzled;GPCR			true	CellChatDB v1
WNT5B_FZD9	ncWNT	WNT5B	FZD9			ncWNT activation receptor		KEGG: hsa04310	Secreted Signaling	WNT5B - FZD9	false	WNT5B	Wnt	Extracellular matrix, Secreted, Extracellular space	Signal, Developmental protein, Reference proteome, Wnt signaling pathway, Lipoprotein, Extracellular matrix, Disulfide bond, Secreted, Glycoprotein	cellsignal_wnt	false	FZD9	G-protein coupled receptor Fz/Smo	Cell membrane	Transducer, Ubl conjugation, Membrane, Signal, Developmental protein, Reference proteome, Wnt signaling pathway, Cell membrane, Transmembrane helix, Disulfide bond, Transmembrane, Receptor, G-protein coupled receptor, Glycoprotein	Receptors	Frizzled;GPCR			true	CellChatDB v1
EGF_EGFR	EGF	EGF	EGFR					KEGG: hsa04012	Secreted Signaling	EGF - EGFR	false	EGF	EGF	Membrane	Disease variant, Membrane, Signal, Reference proteome, Transmembrane helix, Disulfide bond, Transmembrane, Growth factor, Direct protein sequencing, 3D-structure, Alternative splicing, Primary hypomagnesemia, Repeat, EGF-like domain, Glycoprotein	growth factor	false	EGFR	Protein kinase superfamily, Tyr protein kinase	Cell membrane, Nucleus, Endosome membrane, Nucleus membrane, Endosome, Golgi apparatus membrane, Endoplasmic reticulum membrane	Host-virus interaction, Secreted, Kinase, ATP-binding, Receptor, Tyrosine-protein kinase, Methylation, Endoplasmic reticulum, Glycoprotein, Disease variant, Developmental protein, Lipoprotein, Cell membrane, Transmembrane helix, Direct protein sequencing, Golgi apparatus, Isopeptide bond, Hydroxylation, Palmitate, Ubl conjugation, Membrane, Disulfide bond, Transmembrane, Host cell receptor for virus entry, Alternative splicing, Transferase, Signal, Reference proteome, Proto-oncogene, Nucleus, Phosphoprotein, 3D-structure, Nucleotide-binding, Endosome, Repeat	Receptors	EGFR;Kinase		secreted	true	CellChatDB v1
EGF_EGFR_ERBB2	EGF	EGF	EGFR_ERBB2					KEGG: hsa04012	Secreted Signaling	EGF - (EGFR+ERBB2)	true	EGF	EGF	Membrane	Disease variant, Membrane, Signal, Reference proteome, Transmembrane helix, Disulfide bond, Transmembrane, Growth factor, Direct protein sequencing, 3D-structure, Alternative splicing, Primary hypomagnesemia, Repeat, EGF-like domain, Glycoprotein	growth factor	false	ERBB2, EGFR	Protein kinase superfamily, Tyr protein kinase	Cell membrane, Cell projection, Ruffle membrane, Nucleus, Endosome membrane, Nucleus membrane, Endosome, Golgi apparatus membrane, Endoplasmic reticulum membrane	Membrane, Alternative initiation, Activator, Disulfide bond, Transmembrane, Kinase, ATP-binding, Receptor, Cytoplasm, Alternative splicing, Tyrosine-protein kinase, Nucleotide-binding, Transferase, Glycoprotein, Disease variant, Cell projection, Chromosomal rearrangement, Signal, Reference proteome, Cell membrane, Transmembrane helix, Nucleus, Phosphoprotein, 3D-structure, Transcription, Endosome, Transcription regulation, Host-virus interaction, Secreted, Methylation, Endoplasmic reticulum, Developmental protein, Lipoprotein, Direct protein sequencing, Golgi apparatus, Isopeptide bond, Hydroxylation, Palmitate, Ubl conjugation, Host cell receptor for virus entry, Proto-oncogene, Repeat	Receptors	EGFR;Kinase		secreted	true	CellChatDB v1
TGFA_EGFR	EGF	TGFA	EGFR					KEGG: hsa04012	Secreted Signaling	TGFA - EGFR	false	TGFA	EGF	Cell membrane, Secreted, Extracellular space	Membrane, Disulfide bond, Secreted, Transmembrane, Growth factor, Alternative splicing, EGF-like domain, Glycoprotein, Signal, Reference proteome, Lipoprotein, Cell membrane, Transmembrane helix, Mitogen, 3D-structure, Palmitate	growth factor	true	EGFR	Protein kinase superfamily, Tyr protein kinase	Cell membrane, Nucleus, Endosome membrane, Nucleus membrane, Endosome, Golgi apparatus membrane, Endoplasmic reticulum membrane	Host-virus interaction, Secreted, Kinase, ATP-binding, Receptor, Tyrosine-protein kinase, Methylation, Endoplasmic reticulum, Glycoprotein, Disease variant, Developmental protein, Lipoprotein, Cell membrane, Transmembrane helix, Direct protein sequencing, Golgi apparatus, Isopeptide bond, Hydroxylation, Palmitate, Ubl conjugation, Membrane, Disulfide bond, Transmembrane, Host cell receptor for virus entry, Alternative splicing, Transferase, Signal, Reference proteome, Proto-oncogene, Nucleus, Phosphoprotein, 3D-structure, Nucleotide-binding, Endosome, Repeat	Receptors	EGFR;Kinase		secreted	true	CellChatDB v1
TGFA_EGFR_ERBB2	EGF	TGFA	EGFR_ERBB2					KEGG: hsa04012	Secreted Signaling	TGFA - (EGFR+ERBB2)	true	TGFA	EGF	Cell membrane, Secreted, Extracellular space	Membrane, Disulfide bond, Secreted, Transmembrane, Growth factor, Alternative splicing, EGF-like domain, Glycoprotein, Signal, Reference proteome, Lipoprotein, Cell membrane, Transmembrane helix, Mitogen, 3D-structure, Palmitate	growth factor	true	ERBB2, EGFR	Protein kinase superfamily, Tyr protein kinase	Cell membrane, Cell projection, Ruffle membrane, Nucleus, Endosome membrane, Nucleus membrane, Endosome, Golgi apparatus membrane, Endoplasmic reticulum membrane	Membrane, Alternative initiation, Activator, Disulfide bond, Transmembrane, Kinase, ATP-binding, Receptor, Cytoplasm, Alternative splicing, Tyrosine-protein kinase, Nucleotide-binding, Transferase, Glycoprotein, Disease variant, Cell projection, Chromosomal rearrangement, Signal, Reference proteome, Cell membrane, Transmembrane helix, Nucleus, Phosphoprotein, 3D-structure, Transcription, Endosome, Transcription regulation, Host-virus interaction, Secreted, Methylation, Endoplasmic reticulum, Developmental protein, Lipoprotein, Direct protein sequencing, Golgi apparatus, Isopeptide bond, Hydroxylation, Palmitate, Ubl conjugation, Host cell receptor for virus entry, Proto-oncogene, Repeat	Receptors	EGFR;Kinase		secreted	true	CellChatDB v1
AREG_EGFR	EGF	AREG	EGFR					KEGG: hsa04012	Secreted Signaling	AREG - EGFR	false	AREG	EGF	Membrane	Membrane, Signal, Reference proteome, Transmembrane helix, Disulfide bond, Transmembrane, Growth factor, Direct protein sequencing, 3D-structure, EGF-like domain, Cytokine, Glycoprotein	growth factor	false	EGFR	Protein kinase superfamily, Tyr protein kinase	Cell membrane, Nucleus, Endosome membrane, Nucleus membrane, Endosome, Golgi apparatus membrane, Endoplasmic reticulum membrane	Host-virus interaction, Secreted, Kinase, ATP-binding, Receptor, Tyrosine-protein kinase, Methylation, Endoplasmic reticulum, Glycoprotein, Disease variant, Developmental protein, Lipoprotein, Cell membrane, Transmembrane helix, Direct protein sequencing, Golgi apparatus, Isopeptide bond, Hydroxylation, Palmitate, Ubl conjugation, Membrane, Disulfide bond, Transmembrane, Host cell receptor for virus entry, Alternative splicing, Transferase, Signal, Reference proteome, Proto-oncogene, Nucleus, Phosphoprotein, 3D-structure, Nucleotide-binding, Endosome, Repeat	Receptors	EGFR;Kinase		secreted	true	CellChatDB v1
AREG_EGFR_ERBB2	EGF	AREG	EGFR_ERBB2					KEGG: hsa04012	Secreted Signaling	AREG - (EGFR+ERBB2)	true	AREG	EGF	Membrane	Membrane, Signal, Reference proteome, Transmembrane helix, Disulfide bond, Transmembrane, Growth factor, Direct protein sequencing, 3D-structure, EGF-like domain, Cytokine, Glycoprotein	growth factor	false	ERBB2, EGFR	Protein kinase superfamily, Tyr protein kinase	Cell membrane, Cell projection, Ruffle membrane, Nucleus, Endosome membrane, Nucleus membrane, Endosome, Golgi apparatus membrane, Endoplasmic reticulum membrane	Membrane, Alternative initiation, Activator, Disulfide bond, Transmembrane, Kinase, ATP-binding, Receptor, Cytoplasm, Alternative splicing, Tyrosine-protein kinase, Nucleotide-binding, Transferase, Glycoprotein, Disease variant, Cell projection, Chromosomal rearrangement, Signal, Reference proteome, Cell membrane, Transmembrane helix, Nucleus, Phosphoprotein, 3D-structure, Transcription, Endosome, Transcription regulation, Host-virus interaction, Secreted, Methylation, Endoplasmic reticulum, Developmental protein, Lipoprotein, Direct protein sequencing, Golgi apparatus, Isopeptide bond, Hydroxylation, Palmitate, Ubl conjugation, Host cell receptor for virus entry, Proto-oncogene, Repeat	Receptors	EGFR;Kinase		secreted	true	CellChatDB v1
BTC_EGFR	EGF	BTC	EGFR					KEGG: hsa04012	Secreted Signaling	BTC - EGFR	false	BTC	EGF	Cell membrane, Secreted, Extracellular space	Membrane, Signal, Reference proteome, Cell membrane, Transmembrane helix, Disulfide bond, Secreted, Transmembrane, Mitogen, Growth factor, 3D-structure, EGF-like domain, Glycoprotein	growth factor	true	EGFR	Protein kinase superfamily, Tyr protein kinase	Cell membrane, Nucleus, Endosome membrane, Nucleus membrane, Endosome, Golgi apparatus membrane, Endoplasmic reticulum membrane	Host-virus interaction, Secreted, Kinase, ATP-binding, Receptor, Tyrosine-protein kinase, Methylation, Endoplasmic reticulum, Glycoprotein, Disease variant, Developmental protein, Lipoprotein, Cell membrane, Transmembrane helix, Direct protein sequencing, Golgi apparatus, Isopeptide bond, Hydroxylation, Palmitate, Ubl conjugation, Membrane, Disulfide bond, Transmembrane, Host cell receptor for virus entry, Alternative splicing, Transferase, Signal, Reference proteome, Proto-oncogene, Nucleus, Phosphoprotein, 3D-structure, Nucleotide-binding, Endosome, Repeat	Receptors	EGFR;Kinase		secreted	true	CellChatDB v1
BTC_EGFR_ERBB2	EGF	BTC	EGFR_ERBB2					KEGG: hsa04012	Secreted Signaling	BTC - (EGFR+ERBB2)	true	BTC	EGF	Cell membrane, Secreted, Extracellular space	Membrane, Signal, Reference proteome, Cell membrane, Transmembrane helix, Disulfide bond, Secreted, Transmembrane, Mitogen, Growth factor, 3D-structure, EGF-like domain, Glycoprotein	growth factor	true	ERBB2, EGFR	Protein kinase superfamily, Tyr protein kinase	Cell membrane, Cell projection, Ruffle membrane, Nucleus, Endosome membrane, Nucleus membrane, Endosome, Golgi apparatus membrane, Endoplasmic reticulum membrane	Membrane, Alternative initiation, Activator, Disulfide bond, Transmembrane, Kinase, ATP-binding, Receptor, Cytoplasm, Alternative splicing, Tyrosine-protein kinase, Nucleotide-binding, Transferase, Glycoprotein, Disease variant, Cell projection, Chromosomal rearrangement, Signal, Reference proteome, Cell membrane, Transmembrane helix, Nucleus, Phosphoprotein, 3D-structure, Transcription, Endosome, Transcription regulation, Host-virus interaction, Secreted, Methylation, Endoplasmic reticulum, Developmental protein, Lipoprotein, Direct protein sequencing, Golgi apparatus, Isopeptide bond, Hydroxylation, Palmitate, Ubl conjugation, Host cell receptor for virus entry, Proto-oncogene, Repeat	Receptors	EGFR;Kinase		secreted	true	CellChatDB v1
BTC_ERBB4	EGF	BTC	ERBB4					KEGG: hsa04012	Secreted Signaling	BTC - ERBB4	true	BTC	EGF	Cell membrane, Secreted, Extracellular space	Membrane, Signal, Reference proteome, Cell membrane, Transmembrane helix, Disulfide bond, Secreted, Transmembrane, Mitogen, Growth factor, 3D-structure, EGF-like domain, Glycoprotein	growth factor	true	ERBB4	Protein kinase superfamily, Tyr protein kinase	Cell membrane	Membrane, Lactation, Mitochondrion, Activator, Disulfide bond, Transmembrane, Kinase, ATP-binding, Receptor, Alternative splicing, Tyrosine-protein kinase, Repeat, Transcription regulation, Nucleotide-binding, Transferase, Glycoprotein, Amyotrophic lateral sclerosis, Disease variant, Developmental protein, Signal, Reference proteome, Neurodegeneration, Cell membrane, Transmembrane helix, Nucleus, Phosphoprotein, Apoptosis, 3D-structure, Transcription, Ubl conjugation	Receptors	EGFR;Kinase			true	CellChatDB v1
BTC_ERBB2_ERBB4	EGF	BTC	ERBB2_ERBB4					KEGG: hsa04012	Secreted Signaling	BTC - (ERBB2+ERBB4)	true	BTC	EGF	Cell membrane, Secreted, Extracellular space	Membrane, Signal, Reference proteome, Cell membrane, Transmembrane helix, Disulfide bond, Secreted, Transmembrane, Mitogen, Growth factor, 3D-structure, EGF-like domain, Glycoprotein	growth factor	true	ERBB2, ERBB4	Protein kinase superfamily, Tyr protein kinase	Cell membrane, Cell projection, Ruffle membrane	Membrane, Alternative initiation, Activator, Disulfide bond, Transmembrane, Kinase, ATP-binding, Receptor, Cytoplasm, Alternative splicing, Tyrosine-protein kinase, Nucleotide-binding, Transferase, Glycoprotein, Disease variant, Cell projection, Chromosomal rearrangement, Signal, Reference proteome, Cell membrane, Transmembrane helix, Nucleus, Phosphoprotein, 3D-structure, Transcription, Endosome, Transcription regulation, Lactation, Mitochondrion, Repeat, Amyotrophic lateral sclerosis, Developmental protein, Neurodegeneration, Apoptosis, Ubl conjugation	Receptors	EGFR;Kinase			true	CellChatDB v1
HBEGF_EGFR	EGF	HBEGF	EGFR					KEGG: hsa04012	Secreted Signaling	HBEGF - EGFR	false	HBEGF	EGF	Secreted, Extracellular space	Membrane, Signal, Reference proteome, Cell membrane, Transmembrane helix, Disulfide bond, Secreted, Transmembrane, Growth factor, Direct protein sequencing, 3D-structure, Receptor, EGF-like domain, Heparin-binding, Glycoprotein	growth factor	true	EGFR	Protein kinase superfamily, Tyr protein kinase	Cell membrane, Nucleus, Endosome membrane, Nucleus membrane, Endosome, Golgi apparatus membrane, Endoplasmic reticulum membrane	Host-virus interaction, Secreted, Kinase, ATP-binding, Receptor, Tyrosine-protein kinase, Methylation, Endoplasmic reticulum, Glycoprotein, Disease variant, Developmental protein, Lipoprotein, Cell membrane, Transmembrane helix, Direct protein sequencing, Golgi apparatus, Isopeptide bond, Hydroxylation, Palmitate, Ubl conjugation, Membrane, Disulfide bond, Transmembrane, Host cell receptor for virus entry, Alternative splicing, Transferase, Signal, Reference proteome, Proto-oncogene, Nucleus, Phosphoprotein, 3D-structure, Nucleotide-binding, Endosome, Repeat	Receptors	EGFR;Kinase		secreted	true	CellChatDB v1
HBEGF_EGFR_ERBB2	EGF	HBEGF	EGFR_ERBB2					KEGG: hsa04012	Secreted Signaling	HBEGF - (EGFR+ERBB2)	true	HBEGF	EGF	Secreted, Extracellular space	Membrane, Signal, Reference proteome, Cell membrane, Transmembrane helix, Disulfide bond, Secreted, Transmembrane, Growth factor, Direct protein sequencing, 3D-structure, Receptor, EGF-like domain, Heparin-binding, Glycoprotein	growth factor	true	ERBB2, EGFR	Protein kinase superfamily, Tyr protein kinase	Cell membrane, Cell projection, Ruffle membrane, Nucleus, Endosome membrane, Nucleus membrane, Endosome, Golgi apparatus membrane, Endoplasmic reticulum membrane	Membrane, Alternative initiation, Activator, Disulfide bond, Transmembrane, Kinase, ATP-binding, Receptor, Cytoplasm, Alternative splicing, Tyrosine-protein kinase, Nucleotide-binding, Transferase, Glycoprotein, Disease variant, Cell projection, Chromosomal rearrangement, Signal, Reference proteome, Cell membrane, Transmembrane helix, Nucleus, Phosphoprotein, 3D-structure, Transcription, Endosome, Transcription regulation, Host-virus interaction, Secreted, Methylation, Endoplasmic reticulum, Developmental protein, Lipoprotein, Direct protein sequencing, Golgi apparatus, Isopeptide bond, Hydroxylation, Palmitate, Ubl conjugation, Host cell receptor for virus entry, Proto-oncogene, Repeat	Receptors	EGFR;Kinase		secreted	true	CellChatDB v1
HBEGF_ERBB4	EGF	HBEGF	ERBB4					KEGG: hsa04012	Secreted Signaling	HBEGF - ERBB4	true	HBEGF	EGF	Secreted, Extracellular space	Membrane, Signal, Reference proteome, Cell membrane, Transmembrane helix, Disulfide bond, Secreted, Transmembrane, Growth factor, Direct protein sequencing, 3D-structure, Receptor, EGF-like domain, Heparin-binding, Glycoprotein	growth factor	true	ERBB4	Protein kinase superfamily, Tyr protein kinase	Cell membrane	Membrane, Lactation, Mitochondrion, Activator, Disulfide bond, Transmembrane, Kinase, ATP-binding, Receptor, Alternative splicing, Tyrosine-protein kinase, Repeat, Transcription regulation, Nucleotide-binding, Transferase, Glycoprotein, Amyotrophic lateral sclerosis, Disease variant, Developmental protein, Signal, Reference proteome, Neurodegeneration, Cell membrane, Transmembrane helix, Nucleus, Phosphoprotein, Apoptosis, 3D-structure, Transcription, Ubl conjugation	Receptors	EGFR;Kinase			true	CellChatDB v1
HBEGF_ERBB2_ERBB4	EGF	HBEGF	ERBB2_ERBB4					KEGG: hsa04012	Secreted Signaling	HBEGF - (ERBB2+ERBB4)	true	HBEGF	EGF	Secreted, Extracellular space	Membrane, Signal, Reference proteome, Cell membrane, Transmembrane helix, Disulfide bond, Secreted, Transmembrane, Growth factor, Direct protein sequencing, 3D-structure, Receptor, EGF-like domain, Heparin-binding, Glycoprotein	growth factor	true	ERBB2, ERBB4	Protein kinase superfamily, Tyr protein kinase	Cell membrane, Cell projection, Ruffle membrane	Membrane, Alternative initiation, Activator, Disulfide bond, Transmembrane, Kinase, ATP-binding, Receptor, Cytoplasm, Alternative splicing, Tyrosine-protein kinase, Nucleotide-binding, Transferase, Glycoprotein, Disease variant, Cell projection, Chromosomal rearrangement, Signal, Reference proteome, Cell membrane, Transmembrane helix, Nucleus, Phosphoprotein, 3D-structure, Transcription, Endosome, Transcription regulation, Lactation, Mitochondrion, Repeat, Amyotrophic lateral sclerosis, Developmental protein, Neurodegeneration, Apoptosis, Ubl conjugation	Receptors	EGFR;Kinase			true	CellChatDB v1
EREG_EGFR	EGF	EREG	EGFR					KEGG: hsa04012	Secreted Signaling	EREG - EGFR	false	EREG	EGF	Cell membrane, Secreted, Extracellular space	Membrane, Disulfide bond, Differentiation, Secreted, Growth factor, Transmembrane, EGF-like domain, Glycoprotein, Signal, Developmental protein, Reference proteome, Cell membrane, Transmembrane helix, Mitogen, Angiogenesis, 3D-structure	growth factor	true	EGFR	Protein kinase superfamily, Tyr protein kinase	Cell membrane, Nucleus, Endosome membrane, Nucleus membrane, Endosome, Golgi apparatus membrane, Endoplasmic reticulum membrane	Host-virus interaction, Secreted, Kinase, ATP-binding, Receptor, Tyrosine-protein kinase, Methylation, Endoplasmic reticulum, Glycoprotein, Disease variant, Developmental protein, Lipoprotein, Cell membrane, Transmembrane helix, Direct protein sequencing, Golgi apparatus, Isopeptide bond, Hydroxylation, Palmitate, Ubl conjugation, Membrane, Disulfide bond, Transmembrane, Host cell receptor for virus entry, Alternative splicing, Transferase, Signal, Reference proteome, Proto-oncogene, Nucleus, Phosphoprotein, 3D-structure, Nucleotide-binding, Endosome, Repeat	Receptors	EGFR;Kinase		secreted	true	CellChatDB v1
EREG_EGFR_ERBB2	EGF	EREG	EGFR_ERBB2					KEGG: hsa04012	Secreted Signaling	EREG - (EGFR+ERBB2)	true	EREG	EGF	Cell membrane, Secreted, Extracellular space	Membrane, Disulfide bond, Differentiation, Secreted, Growth factor, Transmembrane, EGF-like domain, Glycoprotein, Signal, Developmental protein, Reference proteome, Cell membrane, Transmembrane helix, Mitogen, Angiogenesis, 3D-structure	growth factor	true	ERBB2, EGFR	Protein kinase superfamily, Tyr protein kinase	Cell membrane, Cell projection, Ruffle membrane, Nucleus, Endosome membrane, Nucleus membrane, Endosome, Golgi apparatus membrane, Endoplasmic reticulum membrane	Membrane, Alternative initiation, Activator, Disulfide bond, Transmembrane, Kinase, ATP-binding, Receptor, Cytoplasm, Alternative splicing, Tyrosine-protein kinase, Nucleotide-binding, Transferase, Glycoprotein, Disease variant, Cell projection, Chromosomal rearrangement, Signal, Reference proteome, Cell membrane, Transmembrane helix, Nucleus, Phosphoprotein, 3D-structure, Transcription, Endosome, Transcription regulation, Host-virus interaction, Secreted, Methylation, Endoplasmic reticulum, Developmental protein, Lipoprotein, Direct protein sequencing, Golgi apparatus, Isopeptide bond, Hydroxylation, Palmitate, Ubl conjugation, Host cell receptor for virus entry, Proto-oncogene, Repeat	Receptors	EGFR;Kinase		secreted	true	CellChatDB v1
EREG_ERBB4	EGF	EREG	ERBB4					KEGG: hsa04012	Secreted Signaling	EREG - ERBB4	true	EREG	EGF	Cell membrane, Secreted, Extracellular space	Membrane, Disulfide bond, Differentiation, Secreted, Growth factor, Transmembrane, EGF-like domain, Glycoprotein, Signal, Developmental protein, Reference proteome, Cell membrane, Transmembrane helix, Mitogen, Angiogenesis, 3D-structure	growth factor	true	ERBB4	Protein kinase superfamily, Tyr protein kinase	Cell membrane	Membrane, Lactation, Mitochondrion, Activator, Disulfide bond, Transmembrane, Kinase, ATP-binding, Receptor, Alternative splicing, Tyrosine-protein kinase, Repeat, Transcription regulation, Nucleotide-binding, Transferase, Glycoprotein, Amyotrophic lateral sclerosis, Disease variant, Developmental protein, Signal, Reference proteome, Neurodegeneration, Cell membrane, Transmembrane helix, Nucleus, Phosphoprotein, Apoptosis, 3D-structure, Transcription, Ubl conjugation	Receptors	EGFR;Kinase			true	CellChatDB v1
EREG_ERBB2_ERBB4	EGF	EREG	ERBB2_ERBB4					KEGG: hsa04012	Secreted Signaling	EREG - (ERBB2+ERBB4)	true	EREG	EGF	Cell membrane, Secreted, Extracellular space	Membrane, Disulfide bond, Differentiation, Secreted, Growth factor, Transmembrane, EGF-like domain, Glycoprotein, Signal, Developmental protein, Reference proteome, Cell membrane, Transmembrane helix, Mitogen, Angiogenesis, 3D-structure	growth factor	true	ERBB2, ERBB4	Protein kinase superfamily, Tyr protein kinase	Cell membrane, Cell projection, Ruffle membrane	Membrane, Alternative initiation, Activator, Disulfide bond, Transmembrane, Kinase, ATP-binding, Receptor, Cytoplasm, Alternative splicing, Tyrosine-protein kinase, Nucleotide-binding, Transferase, Glycoprotein, Disease variant, Cell projection, Chromosomal rearrangement, Signal, Reference proteome, Cell membrane, Transmembrane helix, Nucleus, Phosphoprotein, 3D-structure, Transcription, Endosome, Transcription regulation, Lactation, Mitochondrion, Repeat, Amyotrophic lateral sclerosis, Developmental protein, Neurodegeneration, Apoptosis, Ubl conjugation	Receptors	EGFR;Kinase			true	CellChatDB v1
NRG1_ERBB2_ERBB3	NRG	NRG1	ERBB2_ERBB3					KEGG: hsa04012	Secreted Signaling	NRG1 - (ERBB2+ERBB3)	true	NRG1	EGF	Membrane-bound isoform]: Cell membrane, [Pro-neuregulin-1	Membrane, Disulfide bond, Secreted, Transmembrane, Growth factor, Alternative splicing, EGF-like domain, Glycoprotein, Chromosomal rearrangement, Reference proteome, Immunoglobulin domain, Cell membrane, Nucleus, Transmembrane helix, Direct protein sequencing, 3D-structure	growth factor	true	ERBB3, ERBB2	Protein kinase superfamily, Tyr protein kinase	Cell membrane, Secreted, Cell projection, Ruffle membrane	Membrane, Secreted, Disulfide bond, Kinase, Transmembrane, ATP-binding, Receptor, Alternative splicing, Tyrosine-protein kinase, Transferase, Glycoprotein, Disease variant, Signal, Reference proteome, Cell membrane, Transmembrane helix, Phosphoprotein, 3D-structure, Nucleotide-binding, Alternative initiation, Activator, Cytoplasm, Cell projection, Chromosomal rearrangement, Nucleus, Transcription, Endosome, Transcription regulation	Receptors	EGFR;Kinase			true	CellChatDB v1
NRG1_ERBB4	NRG	NRG1	ERBB4					KEGG: hsa04012	Secreted Signaling	NRG1 - ERBB4	true	NRG1	EGF	Membrane-bound isoform]: Cell membrane, [Pro-neuregulin-1	Membrane, Disulfide bond, Secreted, Transmembrane, Growth factor, Alternative splicing, EGF-like domain, Glycoprotein, Chromosomal rearrangement, Reference proteome, Immunoglobulin domain, Cell membrane, Nucleus, Transmembrane helix, Direct protein sequencing, 3D-structure	growth factor	true	ERBB4	Protein kinase superfamily, Tyr protein kinase	Cell membrane	Membrane, Lactation, Mitochondrion, Activator, Disulfide bond, Transmembrane, Kinase, ATP-binding, Receptor, Alternative splicing, Tyrosine-protein kinase, Repeat, Transcription regulation, Nucleotide-binding, Transferase, Glycoprotein, Amyotrophic lateral sclerosis, Disease variant, Developmental protein, Signal, Reference proteome, Neurodegeneration, Cell membrane, Transmembrane helix, Nucleus, Phosphoprotein, Apoptosis, 3D-structure, Transcription, Ubl conjugation	Receptors	EGFR;Kinase			true	CellChatDB v1
NRG1_ERBB2_ERBB4	NRG	NRG1	ERBB2_ERBB4					KEGG: hsa04012	Secreted Signaling	NRG1 - (ERBB2+ERBB4)	true	NRG1	EGF	Membrane-bound isoform]: Cell membrane, [Pro-neuregulin-1	Membrane, Disulfide bond, Secreted, Transmembrane, Growth factor, Alternative splicing, EGF-like domain, Glycoprotein, Chromosomal rearrangement, Reference proteome, Immunoglobulin domain, Cell membrane, Nucleus, Transmembrane helix, Direct protein sequencing, 3D-structure	growth factor	true	ERBB2, ERBB4	Protein kinase superfamily, Tyr protein kinase	Cell membrane, Cell projection, Ruffle membrane	Membrane, Alternative initiation, Activator, Disulfide bond, Transmembrane, Kinase, ATP-binding, Receptor, Cytoplasm, Alternative splicing, Tyrosine-protein kinase, Nucleotide-binding, Transferase, Glycoprotein, Disease variant, Cell projection, Chromosomal rearrangement, Signal, Reference proteome, Cell membrane, Transmembrane helix, Nucleus, Phosphoprotein, 3D-structure, Transcription, Endosome, Transcription regulation, Lactation, Mitochondrion, Repeat, Amyotrophic lateral sclerosis, Developmental protein, Neurodegeneration, Apoptosis, Ubl conjugation	Receptors	EGFR;Kinase			true	CellChatDB v1
NRG2_ERBB2_ERBB3	NRG	NRG2	ERBB2_ERBB3					KEGG: hsa04012	Secreted Signaling	NRG2 - (ERBB2+ERBB3)	true	NRG2	EGF	Membrane-bound isoform]: Cell membrane, [Pro-neuregulin-2	Membrane, Reference proteome, Immunoglobulin domain, Cell membrane, Transmembrane helix, Disulfide bond, Secreted, Transmembrane, Growth factor, Alternative splicing, EGF-like domain, Glycoprotein	growth factor	true	ERBB3, ERBB2	Protein kinase superfamily, Tyr protein kinase	Cell membrane, Secreted, Cell projection, Ruffle membrane	Membrane, Secreted, Disulfide bond, Kinase, Transmembrane, ATP-binding, Receptor, Alternative splicing, Tyrosine-protein kinase, Transferase, Glycoprotein, Disease variant, Signal, Reference proteome, Cell membrane, Transmembrane helix, Phosphoprotein, 3D-structure, Nucleotide-binding, Alternative initiation, Activator, Cytoplasm, Cell projection, Chromosomal rearrangement, Nucleus, Transcription, Endosome, Transcription regulation	Receptors	EGFR;Kinase			true	CellChatDB v1
NRG2_ERBB4	NRG	NRG2	ERBB4					KEGG: hsa04012	Secreted Signaling	NRG2 - ERBB4	true	NRG2	EGF	Membrane-bound isoform]: Cell membrane, [Pro-neuregulin-2	Membrane, Reference proteome, Immunoglobulin domain, Cell membrane, Transmembrane helix, Disulfide bond, Secreted, Transmembrane, Growth factor, Alternative splicing, EGF-like domain, Glycoprotein	growth factor	true	ERBB4	Protein kinase superfamily, Tyr protein kinase	Cell membrane	Membrane, Lactation, Mitochondrion, Activator, Disulfide bond, Transmembrane, Kinase, ATP-binding, Receptor, Alternative splicing, Tyrosine-protein kinase, Repeat, Transcription regulation, Nucleotide-binding, Transferase, Glycoprotein, Amyotrophic lateral sclerosis, Disease variant, Developmental protein, Signal, Reference proteome, Neurodegeneration, Cell membrane, Transmembrane helix, Nucleus, Phosphoprotein, Apoptosis, 3D-structure, Transcription, Ubl conjugation	Receptors	EGFR;Kinase			true	CellChatDB v1
NRG2_ERBB2_ERBB4	NRG	NRG2	ERBB2_ERBB4					KEGG: hsa04012	Secreted Signaling	NRG2 - (ERBB2+ERBB4)	true	NRG2	EGF	Membrane-bound isoform]: Cell membrane, [Pro-neuregulin-2	Membrane, Reference proteome, Immunoglobulin domain, Cell membrane, Transmembrane helix, Disulfide bond, Secreted, Transmembrane, Growth factor, Alternative splicing, EGF-like domain, Glycoprotein	growth factor	true	ERBB2, ERBB4	Protein kinase superfamily, Tyr protein kinase	Cell membrane, Cell projection, Ruffle membrane	Membrane, Alternative initiation, Activator, Disulfide bond, Transmembrane, Kinase, ATP-binding, Receptor, Cytoplasm, Alternative splicing, Tyrosine-protein kinase, Nucleotide-binding, Transferase, Glycoprotein, Disease variant, Cell projection, Chromosomal rearrangement, Signal, Reference proteome, Cell membrane, Transmembrane helix, Nucleus, Phosphoprotein, 3D-structure, Transcription, Endosome, Transcription regulation, Lactation, Mitochondrion, Repeat, Amyotrophic lateral sclerosis, Developmental protein, Neurodegeneration, Apoptosis, Ubl conjugation	Receptors	EGFR;Kinase			true	CellChatDB v1
NRG3_ERBB4	NRG	NRG3	ERBB4					KEGG: hsa04012	Secreted Signaling	NRG3 - ERBB4	true	NRG3	EGF	Membrane-bound isoform]: Cell membrane, [Pro-neuregulin-3	Membrane, Reference proteome, Cell membrane, Transmembrane helix, Disulfide bond, Secreted, Transmembrane, Growth factor, Alternative splicing, EGF-like domain, Glycoprotein	growth factor	true	ERBB4	Protein kinase superfamily, Tyr protein kinase	Cell membrane	Membrane, Lactation, Mitochondrion, Activator, Disulfide bond, Transmembrane, Kinase, ATP-binding, Receptor, Alternative splicing, Tyrosine-protein kinase, Repeat, Transcription regulation, Nucleotide-binding, Transferase, Glycoprotein, Amyotrophic lateral sclerosis, Disease variant, Developmental protein, Signal, Reference proteome, Neurodegeneration, Cell membrane, Transmembrane helix, Nucleus, Phosphoprotein, Apoptosis, 3D-structure, Transcription, Ubl conjugation	Receptors	EGFR;Kinase			true	CellChatDB v1
NRG3_ERBB2_ERBB4	NRG	NRG3	ERBB2_ERBB4					KEGG: hsa04012	Secreted Signaling	NRG3 - (ERBB2+ERBB4)	true	NRG3	EGF	Membrane-bound isoform]: Cell membrane, [Pro-neuregulin-3	Membrane, Reference proteome, Cell membrane, Transmembrane helix, Disulfide bond, Secreted, Transmembrane, Growth factor, Alternative splicing, EGF-like domain, Glycoprotein	growth factor	true	ERBB2, ERBB4	Protein kinase superfamily, Tyr protein kinase	Cell membrane, Cell projection, Ruffle membrane	Membrane, Alternative initiation, Activator, Disulfide bond, Transmembrane, Kinase, ATP-binding, Receptor, Cytoplasm, Alternative splicing, Tyrosine-protein kinase, Nucleotide-binding, Transferase, Glycoprotein, Disease variant, Cell projection, Chromosomal rearrangement, Signal, Reference proteome, Cell membrane, Transmembrane helix, Nucleus, Phosphoprotein, 3D-structure, Transcription, Endosome, Transcription regulation, Lactation, Mitochondrion, Repeat, Amyotrophic lateral sclerosis, Developmental protein, Neurodegeneration, Apoptosis, Ubl conjugation	Receptors	EGFR;Kinase			true	CellChatDB v1
NRG4_ERBB4	NRG	NRG4	ERBB4					KEGG: hsa04012	Secreted Signaling	NRG4 - ERBB4	true	NRG4	EGF	Membrane-bound isoform]: Cell membrane, [Pro-neuregulin-4	Membrane, Reference proteome, Cell membrane, Transmembrane helix, Disulfide bond, Secreted, Transmembrane, Growth factor, EGF-like domain, Glycoprotein	growth factor	true	ERBB4	Protein kinase superfamily, Tyr protein kinase	Cell membrane	Membrane, Lactation, Mitochondrion, Activator, Disulfide bond, Transmembrane, Kinase, ATP-binding, Receptor, Alternative splicing, Tyrosine-protein kinase, Repeat, Transcription regulation, Nucleotide-binding, Transferase, Glycoprotein, Amyotrophic lateral sclerosis, Disease variant, Developmental protein, Signal, Reference proteome, Neurodegeneration, Cell membrane, Transmembrane helix, Nucleus, Phosphoprotein, Apoptosis, 3D-structure, Transcription, Ubl conjugation	Receptors	EGFR;Kinase			true	CellChatDB v1
NRG4_ERBB2_ERBB4	NRG	NRG4	ERBB2_ERBB4					KEGG: hsa04012	Secreted Signaling	NRG4 - (ERBB2+ERBB4)	true	NRG4	EGF	Membrane-bound isoform]: Cell membrane, [Pro-neuregulin-4	Membrane, Reference proteome, Cell membrane, Transmembrane helix, Disulfide bond, Secreted, Transmembrane, Growth factor, EGF-like domain, Glycoprotein	growth factor	true	ERBB2, ERBB4	Protein kinase superfamily, Tyr protein kinase	Cell membrane, Cell projection, Ruffle membrane	Membrane, Alternative initiation, Activator, Disulfide bond, Transmembrane, Kinase, ATP-binding, Receptor, Cytoplasm, Alternative splicing, Tyrosine-protein kinase, Nucleotide-binding, Transferase, Glycoprotein, Disease variant, Cell projection, Chromosomal rearrangement, Signal, Reference proteome, Cell membrane, Transmembrane helix, Nucleus, Phosphoprotein, 3D-structure, Transcription, Endosome, Transcription regulation, Lactation, Mitochondrion, Repeat, Amyotrophic lateral sclerosis, Developmental protein, Neurodegeneration, Apoptosis, Ubl conjugation	Receptors	EGFR;Kinase			true	CellChatDB v1
NRG1_ITGAV_ITGB3	NRG	NRG1	ITGAV_ITGB3					PMID: 20682778	Secreted Signaling	NRG1 - (ITGAV+ITGB3)	true	NRG1	EGF	Membrane-bound isoform]: Cell membrane, [Pro-neuregulin-1	Membrane, Disulfide bond, Secreted, Transmembrane, Growth factor, Alternative splicing, EGF-like domain, Glycoprotein, Chromosomal rearrangement, Reference proteome, Immunoglobulin domain, Cell membrane, Nucleus, Transmembrane helix, Direct protein sequencing, 3D-structure	growth factor	true	ITGAV, ITGB3	Integrin alpha chain, Integrin beta chain	Focal adhesion, Cell membrane, Cell junction, Postsynaptic cell membrane, Lamellipodium membrane, Cell projection, Synapse	Membrane, Host-virus interaction, Disulfide bond, Transmembrane, Host cell receptor for virus entry, Receptor, Alternative splicing, Glycoprotein, Signal, Reference proteome, Integrin, Metal-binding, Transmembrane helix, Cell membrane, Direct protein sequencing, Calcium, Cleavage on pair of basic residues, 3D-structure, Cell junction, Cell adhesion, Repeat, Cell projection, Disease variant, Phosphoprotein, Postsynaptic cell membrane, Synapse	Receptors	Integrin;Other_receptors	Adhesion receptor		true	CellChatDB v1
FGF1_FGFR1	FGF	FGF1	FGFR1				FGF inhibition receptor	PMC: 4393358	Secreted Signaling	FGF1 - FGFR1	false	FGF1	FGF	Cytoplasm, Secreted, Nucleus, Cytosol, Cell cortex	Developmental protein, Reference proteome, Nucleus, Phosphoprotein, Differentiation, Secreted, Mitogen, Growth factor, Direct protein sequencing, Angiogenesis, Cytoplasm, Alternative splicing, 3D-structure, Heparin-binding, Acetylation	growth factor	false	FGFR1	Protein kinase superfamily, Tyr protein kinase	Cytoplasm, Nucleus, Cytosol, Cytoplasmic vesicle, Cell membrane	Kinase, ATP-binding, Receptor, Cytoplasm, Tyrosine-protein kinase, Cytoplasmic vesicle, Holoprosencephaly, Glycoprotein, Disease variant, Kallmann syndrome, Immunoglobulin domain, Transmembrane helix, Cell membrane, Direct protein sequencing, Transcription, Dwarfism, Heparin-binding, Ubl conjugation, Transcription regulation, Membrane, Intellectual disability, Disulfide bond, Transmembrane, Alternative splicing, Hypogonadotropic hypogonadism, Transferase, Chromosomal rearrangement, Signal, Reference proteome, Nucleus, Phosphoprotein, Craniosynostosis, 3D-structure, Nucleotide-binding, Repeat	Receptors	FGFR;Kinase			true	CellChatDB v1
FGF1_FGFR2	FGF	FGF1	FGFR2				FGF inhibition receptor	PMC: 4393358	Secreted Signaling	FGF1 - FGFR2	false	FGF1	FGF	Cytoplasm, Secreted, Nucleus, Cytosol, Cell cortex	Developmental protein, Reference proteome, Nucleus, Phosphoprotein, Differentiation, Secreted, Mitogen, Growth factor, Direct protein sequencing, Angiogenesis, Cytoplasm, Alternative splicing, 3D-structure, Heparin-binding, Acetylation	growth factor	false	FGFR2	Protein kinase superfamily, Tyr protein kinase	Golgi apparatus, Cytoplasmic vesicle, Cell membrane	Membrane, Intellectual disability, Secreted, Disulfide bond, Kinase, Transmembrane, ATP-binding, Receptor, Alternative splicing, Tyrosine-protein kinase, Repeat, Cytoplasmic vesicle, Nucleotide-binding, Transferase, Glycoprotein, Disease variant, Signal, Reference proteome, Immunoglobulin domain, Cell membrane, Transmembrane helix, Proto-oncogene, Phosphoprotein, Apoptosis, Golgi apparatus, Craniosynostosis, Ectodermal dysplasia, 3D-structure, Lacrimo-auriculo-dento-digital syndrome, Heparin-binding, Ubl conjugation	Receptors	FGFR;Kinase		growth factor	true	CellChatDB v1
FGF1_FGFR3	FGF	FGF1	FGFR3				FGF inhibition receptor	PMC: 4393358	Secreted Signaling	FGF1 - FGFR3	false	FGF1	FGF	Cytoplasm, Secreted, Nucleus, Cytosol, Cell cortex	Developmental protein, Reference proteome, Nucleus, Phosphoprotein, Differentiation, Secreted, Mitogen, Growth factor, Direct protein sequencing, Angiogenesis, Cytoplasm, Alternative splicing, 3D-structure, Heparin-binding, Acetylation	growth factor	false	FGFR3	Protein kinase superfamily, Tyr protein kinase	Endoplasmic reticulum, Cytoplasmic vesicle, Cell membrane	Membrane, Secreted, Disulfide bond, Kinase, Transmembrane, ATP-binding, Receptor, Alternative splicing, Tyrosine-protein kinase, Deafness, Repeat, Cytoplasmic vesicle, Nucleotide-binding, Transferase, Endoplasmic reticulum, Glycoprotein, Disease variant, Chromosomal rearrangement, Signal, Reference proteome, Immunoglobulin domain, Cell membrane, Transmembrane helix, Phosphoprotein, Apoptosis, Craniosynostosis, Ectodermal dysplasia, 3D-structure, Lacrimo-auriculo-dento-digital syndrome, Dwarfism, Ubl conjugation	Receptors	FGFR;Kinase		growth factor	true	CellChatDB v1
FGF1_FGFR4	FGF	FGF1	FGFR4				FGF inhibition receptor	PMC: 4393358	Secreted Signaling	FGF1 - FGFR4	false	FGF1	FGF	Cytoplasm, Secreted, Nucleus, Cytosol, Cell cortex	Developmental protein, Reference proteome, Nucleus, Phosphoprotein, Differentiation, Secreted, Mitogen, Growth factor, Direct protein sequencing, Angiogenesis, Cytoplasm, Alternative splicing, 3D-structure, Heparin-binding, Acetylation	growth factor	false	FGFR4	Protein kinase superfamily, Tyr protein kinase	Endoplasmic reticulum, Cell membrane, Endosome	Membrane, Secreted, Disulfide bond, Kinase, Transmembrane, ATP-binding, Receptor, Alternative splicing, Tyrosine-protein kinase, Repeat, Transferase, Endoplasmic reticulum, Glycoprotein, Signal, Reference proteome, Immunoglobulin domain, Cell membrane, Transmembrane helix, Phosphoprotein, Direct protein sequencing, 3D-structure, Nucleotide-binding, Endosome, Ubl conjugation	Receptors	FGFR;Kinase		growth factor	true	CellChatDB v1
FGF2_FGFR1	FGF	FGF2	FGFR1				FGF inhibition receptor	PMC: 4393358	Secreted Signaling	FGF2 - FGFR1	false	FGF2	FGF	Secreted, Nucleus	Alternative initiation, Secreted, Differentiation, Growth factor, Methylation, Developmental protein, Reference proteome, Nucleus, Phosphoprotein, Mitogen, Direct protein sequencing, Angiogenesis, Isopeptide bond, 3D-structure, Heparin-binding, Ubl conjugation	growth factor	false	FGFR1	Protein kinase superfamily, Tyr protein kinase	Cytoplasm, Nucleus, Cytosol, Cytoplasmic vesicle, Cell membrane	Kinase, ATP-binding, Receptor, Cytoplasm, Tyrosine-protein kinase, Cytoplasmic vesicle, Holoprosencephaly, Glycoprotein, Disease variant, Kallmann syndrome, Immunoglobulin domain, Transmembrane helix, Cell membrane, Direct protein sequencing, Transcription, Dwarfism, Heparin-binding, Ubl conjugation, Transcription regulation, Membrane, Intellectual disability, Disulfide bond, Transmembrane, Alternative splicing, Hypogonadotropic hypogonadism, Transferase, Chromosomal rearrangement, Signal, Reference proteome, Nucleus, Phosphoprotein, Craniosynostosis, 3D-structure, Nucleotide-binding, Repeat	Receptors	FGFR;Kinase			true	CellChatDB v1
FGF2_FGFR2	FGF	FGF2	FGFR2				FGF inhibition receptor	PMC: 4393358	Secreted Signaling	FGF2 - FGFR2	false	FGF2	FGF	Secreted, Nucleus	Alternative initiation, Secreted, Differentiation, Growth factor, Methylation, Developmental protein, Reference proteome, Nucleus, Phosphoprotein, Mitogen, Direct protein sequencing, Angiogenesis, Isopeptide bond, 3D-structure, Heparin-binding, Ubl conjugation	growth factor	false	FGFR2	Protein kinase superfamily, Tyr protein kinase	Golgi apparatus, Cytoplasmic vesicle, Cell membrane	Membrane, Intellectual disability, Secreted, Disulfide bond, Kinase, Transmembrane, ATP-binding, Receptor, Alternative splicing, Tyrosine-protein kinase, Repeat, Cytoplasmic vesicle, Nucleotide-binding, Transferase, Glycoprotein, Disease variant, Signal, Reference proteome, Immunoglobulin domain, Cell membrane, Transmembrane helix, Proto-oncogene, Phosphoprotein, Apoptosis, Golgi apparatus, Craniosynostosis, Ectodermal dysplasia, 3D-structure, Lacrimo-auriculo-dento-digital syndrome, Heparin-binding, Ubl conjugation	Receptors	FGFR;Kinase		growth factor	true	CellChatDB v1
FGF2_FGFR3	FGF	FGF2	FGFR3				FGF inhibition receptor	PMC: 4393358	Secreted Signaling	FGF2 - FGFR3	false	FGF2	FGF	Secreted, Nucleus	Alternative initiation, Secreted, Differentiation, Growth factor, Methylation, Developmental protein, Reference proteome, Nucleus, Phosphoprotein, Mitogen, Direct protein sequencing, Angiogenesis, Isopeptide bond, 3D-structure, Heparin-binding, Ubl conjugation	growth factor	false	FGFR3	Protein kinase superfamily, Tyr protein kinase	Endoplasmic reticulum, Cytoplasmic vesicle, Cell membrane	Membrane, Secreted, Disulfide bond, Kinase, Transmembrane, ATP-binding, Receptor, Alternative splicing, Tyrosine-protein kinase, Deafness, Repeat, Cytoplasmic vesicle, Nucleotide-binding, Transferase, Endoplasmic reticulum, Glycoprotein, Disease variant, Chromosomal rearrangement, Signal, Reference proteome, Immunoglobulin domain, Cell membrane, Transmembrane helix, Phosphoprotein, Apoptosis, Craniosynostosis, Ectodermal dysplasia, 3D-structure, Lacrimo-auriculo-dento-digital syndrome, Dwarfism, Ubl conjugation	Receptors	FGFR;Kinase		growth factor	true	CellChatDB v1
FGF2_FGFR4	FGF	FGF2	FGFR4				FGF inhibition receptor	PMC: 4393358	Secreted Signaling	FGF2 - FGFR4	false	FGF2	FGF	Secreted, Nucleus	Alternative initiation, Secreted, Differentiation, Growth factor, Methylation, Developmental protein, Reference proteome, Nucleus, Phosphoprotein, Mitogen, Direct protein sequencing, Angiogenesis, Isopeptide bond, 3D-structure, Heparin-binding, Ubl conjugation	growth factor	false	FGFR4	Protein kinase superfamily, Tyr protein kinase	Endoplasmic reticulum, Cell membrane, Endosome	Membrane, Secreted, Disulfide bond, Kinase, Transmembrane, ATP-binding, Receptor, Alternative splicing, Tyrosine-protein kinase, Repeat, Transferase, Endoplasmic reticulum, Glycoprotein, Signal, Reference proteome, Immunoglobulin domain, Cell membrane, Transmembrane helix, Phosphoprotein, Direct protein sequencing, 3D-structure, Nucleotide-binding, Endosome, Ubl conjugation	Receptors	FGFR;Kinase		growth factor	true	CellChatDB v1
FGF5_FGFR1	FGF	FGF5	FGFR1				FGF inhibition receptor	PMC: 4393358	Secreted Signaling	FGF5 - FGFR1	false	FGF5	FGF	Secreted	Disease variant, Signal, Reference proteome, Proto-oncogene, Secreted, Mitogen, Growth factor, Alternative splicing, Glycoprotein	growth factor	false	FGFR1	Protein kinase superfamily, Tyr protein kinase	Cytoplasm, Nucleus, Cytosol, Cytoplasmic vesicle, Cell membrane	Kinase, ATP-binding, Receptor, Cytoplasm, Tyrosine-protein kinase, Cytoplasmic vesicle, Holoprosencephaly, Glycoprotein, Disease variant, Kallmann syndrome, Immunoglobulin domain, Transmembrane helix, Cell membrane, Direct protein sequencing, Transcription, Dwarfism, Heparin-binding, Ubl conjugation, Transcription regulation, Membrane, Intellectual disability, Disulfide bond, Transmembrane, Alternative splicing, Hypogonadotropic hypogonadism, Transferase, Chromosomal rearrangement, Signal, Reference proteome, Nucleus, Phosphoprotein, Craniosynostosis, 3D-structure, Nucleotide-binding, Repeat	Receptors	FGFR;Kinase			true	CellChatDB v1
FGF5_FGFR2	FGF	FGF5	FGFR2				FGF inhibition receptor	PMC: 4393358	Secreted Signaling	FGF5 - FGFR2	false	FGF5	FGF	Secreted	Disease variant, Signal, Reference proteome, Proto-oncogene, Secreted, Mitogen, Growth factor, Alternative splicing, Glycoprotein	growth factor	false	FGFR2	Protein kinase superfamily, Tyr protein kinase	Golgi apparatus, Cytoplasmic vesicle, Cell membrane	Membrane, Intellectual disability, Secreted, Disulfide bond, Kinase, Transmembrane, ATP-binding, Receptor, Alternative splicing, Tyrosine-protein kinase, Repeat, Cytoplasmic vesicle, Nucleotide-binding, Transferase, Glycoprotein, Disease variant, Signal, Reference proteome, Immunoglobulin domain, Cell membrane, Transmembrane helix, Proto-oncogene, Phosphoprotein, Apoptosis, Golgi apparatus, Craniosynostosis, Ectodermal dysplasia, 3D-structure, Lacrimo-auriculo-dento-digital syndrome, Heparin-binding, Ubl conjugation	Receptors	FGFR;Kinase		growth factor	true	CellChatDB v1
FGF5_FGFR3	FGF	FGF5	FGFR3				FGF inhibition receptor	PMC: 4393358	Secreted Signaling	FGF5 - FGFR3	false	FGF5	FGF	Secreted	Disease variant, Signal, Reference proteome, Proto-oncogene, Secreted, Mitogen, Growth factor, Alternative splicing, Glycoprotein	growth factor	false	FGFR3	Protein kinase superfamily, Tyr protein kinase	Endoplasmic reticulum, Cytoplasmic vesicle, Cell membrane	Membrane, Secreted, Disulfide bond, Kinase, Transmembrane, ATP-binding, Receptor, Alternative splicing, Tyrosine-protein kinase, Deafness, Repeat, Cytoplasmic vesicle, Nucleotide-binding, Transferase, Endoplasmic reticulum, Glycoprotein, Disease variant, Chromosomal rearrangement, Signal, Reference proteome, Immunoglobulin domain, Cell membrane, Transmembrane helix, Phosphoprotein, Apoptosis, Craniosynostosis, Ectodermal dysplasia, 3D-structure, Lacrimo-auriculo-dento-digital syndrome, Dwarfism, Ubl conjugation	Receptors	FGFR;Kinase		growth factor	true	CellChatDB v1
FGF5_FGFR4	FGF	FGF5	FGFR4				FGF inhibition receptor	PMC: 4393358	Secreted Signaling	FGF5 - FGFR4	false	FGF5	FGF	Secreted	Disease variant, Signal, Reference proteome, Proto-oncogene, Secreted, Mitogen, Growth factor, Alternative splicing, Glycoprotein	growth factor	false	FGFR4	Protein kinase superfamily, Tyr protein kinase	Endoplasmic reticulum, Cell membrane, Endosome	Membrane, Secreted, Disulfide bond, Kinase, Transmembrane, ATP-binding, Receptor, Alternative splicing, Tyrosine-protein kinase, Repeat, Transferase, Endoplasmic reticulum, Glycoprotein, Signal, Reference proteome, Immunoglobulin domain, Cell membrane, Transmembrane helix, Phosphoprotein, Direct protein sequencing, 3D-structure, Nucleotide-binding, Endosome, Ubl conjugation	Receptors	FGFR;Kinase		growth factor	true	CellChatDB v1
FGF6_FGFR1	FGF	FGF6	FGFR1				FGF inhibition receptor	PMC: 4393358	Secreted Signaling	FGF6 - FGFR1	false	FGF6	FGF	Secreted, Extracellular space	Signal, Developmental protein, Reference proteome, Proto-oncogene, Disulfide bond, Differentiation, Secreted, Mitogen, Growth factor, Angiogenesis, Glycoprotein	growth factor	false	FGFR1	Protein kinase superfamily, Tyr protein kinase	Cytoplasm, Nucleus, Cytosol, Cytoplasmic vesicle, Cell membrane	Kinase, ATP-binding, Receptor, Cytoplasm, Tyrosine-protein kinase, Cytoplasmic vesicle, Holoprosencephaly, Glycoprotein, Disease variant, Kallmann syndrome, Immunoglobulin domain, Transmembrane helix, Cell membrane, Direct protein sequencing, Transcription, Dwarfism, Heparin-binding, Ubl conjugation, Transcription regulation, Membrane, Intellectual disability, Disulfide bond, Transmembrane, Alternative splicing, Hypogonadotropic hypogonadism, Transferase, Chromosomal rearrangement, Signal, Reference proteome, Nucleus, Phosphoprotein, Craniosynostosis, 3D-structure, Nucleotide-binding, Repeat	Receptors	FGFR;Kinase			true	CellChatDB v1
FGF6_FGFR2	FGF	FGF6	FGFR2				FGF inhibition receptor	PMC: 4393358	Secreted Signaling	FGF6 - FGFR2	false	FGF6	FGF	Secreted, Extracellular space	Signal, Developmental protein, Reference proteome, Proto-oncogene, Disulfide bond, Differentiation, Secreted, Mitogen, Growth factor, Angiogenesis, Glycoprotein	growth factor	false	FGFR2	Protein kinase superfamily, Tyr protein kinase	Golgi apparatus, Cytoplasmic vesicle, Cell membrane	Membrane, Intellectual disability, Secreted, Disulfide bond, Kinase, Transmembrane, ATP-binding, Receptor, Alternative splicing, Tyrosine-protein kinase, Repeat, Cytoplasmic vesicle, Nucleotide-binding, Transferase, Glycoprotein, Disease variant, Signal, Reference proteome, Immunoglobulin domain, Cell membrane, Transmembrane helix, Proto-oncogene, Phosphoprotein, Apoptosis, Golgi apparatus, Craniosynostosis, Ectodermal dysplasia, 3D-structure, Lacrimo-auriculo-dento-digital syndrome, Heparin-binding, Ubl conjugation	Receptors	FGFR;Kinase		growth factor	true	CellChatDB v1
FGF6_FGFR3	FGF	FGF6	FGFR3				FGF inhibition receptor	PMC: 4393358	Secreted Signaling	FGF6 - FGFR3	false	FGF6	FGF	Secreted, Extracellular space	Signal, Developmental protein, Reference proteome, Proto-oncogene, Disulfide bond, Differentiation, Secreted, Mitogen, Growth factor, Angiogenesis, Glycoprotein	growth factor	false	FGFR3	Protein kinase superfamily, Tyr protein kinase	Endoplasmic reticulum, Cytoplasmic vesicle, Cell membrane	Membrane, Secreted, Disulfide bond, Kinase, Transmembrane, ATP-binding, Receptor, Alternative splicing, Tyrosine-protein kinase, Deafness, Repeat, Cytoplasmic vesicle, Nucleotide-binding, Transferase, Endoplasmic reticulum, Glycoprotein, Disease variant, Chromosomal rearrangement, Signal, Reference proteome, Immunoglobulin domain, Cell membrane, Transmembrane helix, Phosphoprotein, Apoptosis, Craniosynostosis, Ectodermal dysplasia, 3D-structure, Lacrimo-auriculo-dento-digital syndrome, Dwarfism, Ubl conjugation	Receptors	FGFR;Kinase		growth factor	true	CellChatDB v1
FGF6_FGFR4	FGF	FGF6	FGFR4				FGF inhibition receptor	PMC: 4393358	Secreted Signaling	FGF6 - FGFR4	false	FGF6	FGF	Secreted, Extracellular space	Signal, Developmental protein, Reference proteome, Proto-oncogene, Disulfide bond, Differentiation, Secreted, Mitogen, Growth factor, Angiogenesis, Glycoprotein	growth factor	false	FGFR4	Protein kinase superfamily, Tyr protein kinase	Endoplasmic reticulum, Cell membrane, Endosome	Membrane, Secreted, Disulfide bond, Kinase, Transmembrane, ATP-binding, Receptor, Alternative splicing, Tyrosine-protein kinase, Repeat, Transferase, Endoplasmic reticulum, Glycoprotein, Signal, Reference proteome, Immunoglobulin domain, Cell membrane, Transmembrane helix, Phosphoprotein, Direct protein sequencing, 3D-structure, Nucleotide-binding, Endosome, Ubl conjugation	Receptors	FGFR;Kinase		growth factor	true	CellChatDB v1
FGF7_FGFR1	FGF	FGF7	FGFR1				FGF inhibition receptor	PMC: 4393358	Secreted Signaling	FGF7 - FGFR1	false	FGF7	FGF	Secreted	Signal, Reference proteome, Secreted, Growth factor, Mitogen, Direct protein sequencing, Alternative splicing, Heparin-binding, Glycoprotein	growth factor	false	FGFR1	Protein kinase superfamily, Tyr protein kinase	Cytoplasm, Nucleus, Cytosol, Cytoplasmic vesicle, Cell membrane	Kinase, ATP-binding, Receptor, Cytoplasm, Tyrosine-protein kinase, Cytoplasmic vesicle, Holoprosencephaly, Glycoprotein, Disease variant, Kallmann syndrome, Immunoglobulin domain, Transmembrane helix, Cell membrane, Direct protein sequencing, Transcription, Dwarfism, Heparin-binding, Ubl conjugation, Transcription regulation, Membrane, Intellectual disability, Disulfide bond, Transmembrane, Alternative splicing, Hypogonadotropic hypogonadism, Transferase, Chromosomal rearrangement, Signal, Reference proteome, Nucleus, Phosphoprotein, Craniosynostosis, 3D-structure, Nucleotide-binding, Repeat	Receptors	FGFR;Kinase			true	CellChatDB v1
FGF7_FGFR2	FGF	FGF7	FGFR2				FGF inhibition receptor	PMC: 4393358	Secreted Signaling	FGF7 - FGFR2	false	FGF7	FGF	Secreted	Signal, Reference proteome, Secreted, Growth factor, Mitogen, Direct protein sequencing, Alternative splicing, Heparin-binding, Glycoprotein	growth factor	false	FGFR2	Protein kinase superfamily, Tyr protein kinase	Golgi apparatus, Cytoplasmic vesicle, Cell membrane	Membrane, Intellectual disability, Secreted, Disulfide bond, Kinase, Transmembrane, ATP-binding, Receptor, Alternative splicing, Tyrosine-protein kinase, Repeat, Cytoplasmic vesicle, Nucleotide-binding, Transferase, Glycoprotein, Disease variant, Signal, Reference proteome, Immunoglobulin domain, Cell membrane, Transmembrane helix, Proto-oncogene, Phosphoprotein, Apoptosis, Golgi apparatus, Craniosynostosis, Ectodermal dysplasia, 3D-structure, Lacrimo-auriculo-dento-digital syndrome, Heparin-binding, Ubl conjugation	Receptors	FGFR;Kinase		growth factor	true	CellChatDB v1
FGF10_FGFR1	FGF	FGF10	FGFR1				FGF inhibition receptor	PMC: 4393358	Secreted Signaling	FGF10 - FGFR1	false	FGF10	FGF	Secreted	Disease variant, Signal, Reference proteome, Secreted, Growth factor, Ectodermal dysplasia, 3D-structure, Lacrimo-auriculo-dento-digital syndrome, Glycoprotein	growth factor	false	FGFR1	Protein kinase superfamily, Tyr protein kinase	Cytoplasm, Nucleus, Cytosol, Cytoplasmic vesicle, Cell membrane	Kinase, ATP-binding, Receptor, Cytoplasm, Tyrosine-protein kinase, Cytoplasmic vesicle, Holoprosencephaly, Glycoprotein, Disease variant, Kallmann syndrome, Immunoglobulin domain, Transmembrane helix, Cell membrane, Direct protein sequencing, Transcription, Dwarfism, Heparin-binding, Ubl conjugation, Transcription regulation, Membrane, Intellectual disability, Disulfide bond, Transmembrane, Alternative splicing, Hypogonadotropic hypogonadism, Transferase, Chromosomal rearrangement, Signal, Reference proteome, Nucleus, Phosphoprotein, Craniosynostosis, 3D-structure, Nucleotide-binding, Repeat	Receptors	FGFR;Kinase			true	CellChatDB v1
FGF10_FGFR2	FGF	FGF10	FGFR2				FGF inhibition receptor	PMC: 4393358	Secreted Signaling	FGF10 - FGFR2	false	FGF10	FGF	Secreted	Disease variant, Signal, Reference proteome, Secreted, Growth factor, Ectodermal dysplasia, 3D-structure, Lacrimo-auriculo-dento-digital syndrome, Glycoprotein	growth factor	false	FGFR2	Protein kinase superfamily, Tyr protein kinase	Golgi apparatus, Cytoplasmic vesicle, Cell membrane	Membrane, Intellectual disability, Secreted, Disulfide bond, Kinase, Transmembrane, ATP-binding, Receptor, Alternative splicing, Tyrosine-protein kinase, Repeat, Cytoplasmic vesicle, Nucleotide-binding, Transferase, Glycoprotein, Disease variant, Signal, Reference proteome, Immunoglobulin domain, Cell membrane, Transmembrane helix, Proto-oncogene, Phosphoprotein, Apoptosis, Golgi apparatus, Craniosynostosis, Ectodermal dysplasia, 3D-structure, Lacrimo-auriculo-dento-digital syndrome, Heparin-binding, Ubl conjugation	Receptors	FGFR;Kinase		growth factor	true	CellChatDB v1
FGF22_FGFR2	FGF	FGF22	FGFR2				FGF inhibition receptor	PMC: 4393358	Secreted Signaling	FGF22 - FGFR2	false	FGF22	FGF	Secreted	Secreted, Reference proteome, Signal, Growth factor	growth factor	false	FGFR2	Protein kinase superfamily, Tyr protein kinase	Golgi apparatus, Cytoplasmic vesicle, Cell membrane	Membrane, Intellectual disability, Secreted, Disulfide bond, Kinase, Transmembrane, ATP-binding, Receptor, Alternative splicing, Tyrosine-protein kinase, Repeat, Cytoplasmic vesicle, Nucleotide-binding, Transferase, Glycoprotein, Disease variant, Signal, Reference proteome, Immunoglobulin domain, Cell membrane, Transmembrane helix, Proto-oncogene, Phosphoprotein, Apoptosis, Golgi apparatus, Craniosynostosis, Ectodermal dysplasia, 3D-structure, Lacrimo-auriculo-dento-digital syndrome, Heparin-binding, Ubl conjugation	Receptors	FGFR;Kinase		growth factor	true	CellChatDB v1
FGF8_FGFR1	FGF	FGF8	FGFR1				FGF inhibition receptor	PMC: 4393358	Secreted Signaling	FGF8 - FGFR1	false	FGF8	FGF	Secreted	Disease variant, Signal, Developmental protein, Reference proteome, Kallmann syndrome, Secreted, Differentiation, Mitogen, Growth factor, Alternative splicing, Hypogonadotropic hypogonadism, 3D-structure, Glycoprotein	growth factor	false	FGFR1	Protein kinase superfamily, Tyr protein kinase	Cytoplasm, Nucleus, Cytosol, Cytoplasmic vesicle, Cell membrane	Kinase, ATP-binding, Receptor, Cytoplasm, Tyrosine-protein kinase, Cytoplasmic vesicle, Holoprosencephaly, Glycoprotein, Disease variant, Kallmann syndrome, Immunoglobulin domain, Transmembrane helix, Cell membrane, Direct protein sequencing, Transcription, Dwarfism, Heparin-binding, Ubl conjugation, Transcription regulation, Membrane, Intellectual disability, Disulfide bond, Transmembrane, Alternative splicing, Hypogonadotropic hypogonadism, Transferase, Chromosomal rearrangement, Signal, Reference proteome, Nucleus, Phosphoprotein, Craniosynostosis, 3D-structure, Nucleotide-binding, Repeat	Receptors	FGFR;Kinase			true	CellChatDB v1
FGF8_FGFR2	FGF	FGF8	FGFR2				FGF inhibition receptor	PMC: 4393358	Secreted Signaling	FGF8 - FGFR2	false	FGF8	FGF	Secreted	Disease variant, Signal, Developmental protein, Reference proteome, Kallmann syndrome, Secreted, Differentiation, Mitogen, Growth factor, Alternative splicing, Hypogonadotropic hypogonadism, 3D-structure, Glycoprotein	growth factor	false	FGFR2	Protein kinase superfamily, Tyr protein kinase	Golgi apparatus, Cytoplasmic vesicle, Cell membrane	Membrane, Intellectual disability, Secreted, Disulfide bond, Kinase, Transmembrane, ATP-binding, Receptor, Alternative splicing, Tyrosine-protein kinase, Repeat, Cytoplasmic vesicle, Nucleotide-binding, Transferase, Glycoprotein, Disease variant, Signal, Reference proteome, Immunoglobulin domain, Cell membrane, Transmembrane helix, Proto-oncogene, Phosphoprotein, Apoptosis, Golgi apparatus, Craniosynostosis, Ectodermal dysplasia, 3D-structure, Lacrimo-auriculo-dento-digital syndrome, Heparin-binding, Ubl conjugation	Receptors	FGFR;Kinase		growth factor	true	CellChatDB v1
FGF8_FGFR3	FGF	FGF8	FGFR3				FGF inhibition receptor	PMC: 4393358	Secreted Signaling	FGF8 - FGFR3	false	FGF8	FGF	Secreted	Disease variant, Signal, Developmental protein, Reference proteome, Kallmann syndrome, Secreted, Differentiation, Mitogen, Growth factor, Alternative splicing, Hypogonadotropic hypogonadism, 3D-structure, Glycoprotein	growth factor	false	FGFR3	Protein kinase superfamily, Tyr protein kinase	Endoplasmic reticulum, Cytoplasmic vesicle, Cell membrane	Membrane, Secreted, Disulfide bond, Kinase, Transmembrane, ATP-binding, Receptor, Alternative splicing, Tyrosine-protein kinase, Deafness, Repeat, Cytoplasmic vesicle, Nucleotide-binding, Transferase, Endoplasmic reticulum, Glycoprotein, Disease variant, Chromosomal rearrangement, Signal, Reference proteome, Immunoglobulin domain, Cell membrane, Transmembrane helix, Phosphoprotein, Apoptosis, Craniosynostosis, Ectodermal dysplasia, 3D-structure, Lacrimo-auriculo-dento-digital syndrome, Dwarfism, Ubl conjugation	Receptors	FGFR;Kinase		growth factor	true	CellChatDB v1
FGF8_FGFR4	FGF	FGF8	FGFR4				FGF inhibition receptor	PMC: 4393358	Secreted Signaling	FGF8 - FGFR4	false	FGF8	FGF	Secreted	Disease variant, Signal, Developmental protein, Reference proteome, Kallmann syndrome, Secreted, Differentiation, Mitogen, Growth factor, Alternative splicing, Hypogonadotropic hypogonadism, 3D-structure, Glycoprotein	growth factor	false	FGFR4	Protein kinase superfamily, Tyr protein kinase	Endoplasmic reticulum, Cell membrane, Endosome	Membrane, Secreted, Disulfide bond, Kinase, Transmembrane, ATP-binding, Receptor, Alternative splicing, Tyrosine-protein kinase, Repeat, Transferase, Endoplasmic reticulum, Glycoprotein, Signal, Reference proteome, Immunoglobulin domain, Cell membrane, Transmembrane helix, Phosphoprotein, Direct protein sequencing, 3D-structure, Nucleotide-binding, Endosome, Ubl conjugation	Receptors	FGFR;Kinase		growth factor	true	CellChatDB v1
FGF17_FGFR1	FGF	FGF17	FGFR1				FGF inhibition receptor	PMC: 4393358	Secreted Signaling	FGF17 - FGFR1	false	FGF17	FGF	Secreted	Disease variant, Signal, Reference proteome, Developmental protein, Kallmann syndrome, Secreted, Growth factor, Alternative splicing, Hypogonadotropic hypogonadism, Glycoprotein	growth factor	false	FGFR1	Protein kinase superfamily, Tyr protein kinase	Cytoplasm, Nucleus, Cytosol, Cytoplasmic vesicle, Cell membrane	Kinase, ATP-binding, Receptor, Cytoplasm, Tyrosine-protein kinase, Cytoplasmic vesicle, Holoprosencephaly, Glycoprotein, Disease variant, Kallmann syndrome, Immunoglobulin domain, Transmembrane helix, Cell membrane, Direct protein sequencing, Transcription, Dwarfism, Heparin-binding, Ubl conjugation, Transcription regulation, Membrane, Intellectual disability, Disulfide bond, Transmembrane, Alternative splicing, Hypogonadotropic hypogonadism, Transferase, Chromosomal rearrangement, Signal, Reference proteome, Nucleus, Phosphoprotein, Craniosynostosis, 3D-structure, Nucleotide-binding, Repeat	Receptors	FGFR;Kinase			true	CellChatDB v1
FGF17_FGFR2	FGF	FGF17	FGFR2				FGF inhibition receptor	PMC: 4393358	Secreted Signaling	FGF17 - FGFR2	false	FGF17	FGF	Secreted	Disease variant, Signal, Reference proteome, Developmental protein, Kallmann syndrome, Secreted, Growth factor, Alternative splicing, Hypogonadotropic hypogonadism, Glycoprotein	growth factor	false	FGFR2	Protein kinase superfamily, Tyr protein kinase	Golgi apparatus, Cytoplasmic vesicle, Cell membrane	Membrane, Intellectual disability, Secreted, Disulfide bond, Kinase, Transmembrane, ATP-binding, Receptor, Alternative splicing, Tyrosine-protein kinase, Repeat, Cytoplasmic vesicle, Nucleotide-binding, Transferase, Glycoprotein, Disease variant, Signal, Reference proteome, Immunoglobulin domain, Cell membrane, Transmembrane helix, Proto-oncogene, Phosphoprotein, Apoptosis, Golgi apparatus, Craniosynostosis, Ectodermal dysplasia, 3D-structure, Lacrimo-auriculo-dento-digital syndrome, Heparin-binding, Ubl conjugation	Receptors	FGFR;Kinase		growth factor	true	CellChatDB v1
FGF17_FGFR3	FGF	FGF17	FGFR3				FGF inhibition receptor	PMC: 4393358	Secreted Signaling	FGF17 - FGFR3	false	FGF17	FGF	Secreted	Disease variant, Signal, Reference proteome, Developmental protein, Kallmann syndrome, Secreted, Growth factor, Alternative splicing, Hypogonadotropic hypogonadism, Glycoprotein	growth factor	false	FGFR3	Protein kinase superfamily, Tyr protein kinase	Endoplasmic reticulum, Cytoplasmic vesicle, Cell membrane	Membrane, Secreted, Disulfide bond, Kinase, Transmembrane, ATP-binding, Receptor, Alternative splicing, Tyrosine-protein kinase, Deafness, Repeat, Cytoplasmic vesicle, Nucleotide-binding, Transferase, Endoplasmic reticulum, Glycoprotein, Disease variant, Chromosomal rearrangement, Signal, Reference proteome, Immunoglobulin domain, Cell membrane, Transmembrane helix, Phosphoprotein, Apoptosis, Craniosynostosis, Ectodermal dysplasia, 3D-structure, Lacrimo-auriculo-dento-digital syndrome, Dwarfism, Ubl conjugation	Receptors	FGFR;Kinase		growth factor	true	CellChatDB v1
FGF17_FGFR4	FGF	FGF17	FGFR4				FGF inhibition receptor	PMC: 4393358	Secreted Signaling	FGF17 - FGFR4	false	FGF17	FGF	Secreted	Disease variant, Signal, Reference proteome, Developmental protein, Kallmann syndrome, Secreted, Growth factor, Alternative splicing, Hypogonadotropic hypogonadism, Glycoprotein	growth factor	false	FGFR4	Protein kinase superfamily, Tyr protein kinase	Endoplasmic reticulum, Cell membrane, Endosome	Membrane, Secreted, Disulfide bond, Kinase, Transmembrane, ATP-binding, Receptor, Alternative splicing, Tyrosine-protein kinase, Repeat, Transferase, Endoplasmic reticulum, Glycoprotein, Signal, Reference proteome, Immunoglobulin domain, Cell membrane, Transmembrane helix, Phosphoprotein, Direct protein sequencing, 3D-structure, Nucleotide-binding, Endosome, Ubl conjugation	Receptors	FGFR;Kinase		growth factor	true	CellChatDB v1
FGF9_FGFR1	FGF	FGF9	FGFR1				FGF inhibition receptor	PMC: 4393358	Secreted Signaling	FGF9 - FGFR1	false	FGF9	FGF	Secreted	Disease variant, Developmental protein, Reference proteome, Secreted, Differentiation, Mitogen, Growth factor, Direct protein sequencing, Deafness, 3D-structure, Heparin-binding, Glycoprotein	growth factor	false	FGFR1	Protein kinase superfamily, Tyr protein kinase	Cytoplasm, Nucleus, Cytosol, Cytoplasmic vesicle, Cell membrane	Kinase, ATP-binding, Receptor, Cytoplasm, Tyrosine-protein kinase, Cytoplasmic vesicle, Holoprosencephaly, Glycoprotein, Disease variant, Kallmann syndrome, Immunoglobulin domain, Transmembrane helix, Cell membrane, Direct protein sequencing, Transcription, Dwarfism, Heparin-binding, Ubl conjugation, Transcription regulation, Membrane, Intellectual disability, Disulfide bond, Transmembrane, Alternative splicing, Hypogonadotropic hypogonadism, Transferase, Chromosomal rearrangement, Signal, Reference proteome, Nucleus, Phosphoprotein, Craniosynostosis, 3D-structure, Nucleotide-binding, Repeat	Receptors	FGFR;Kinase			true	CellChatDB v1
FGF9_FGFR2	FGF	FGF9	FGFR2				FGF inhibition receptor	PMC: 4393358	Secreted Signaling	FGF9 - FGFR2	false	FGF9	FGF	Secreted	Disease variant, Developmental protein, Reference proteome, Secreted, Differentiation, Mitogen, Growth factor, Direct protein sequencing, Deafness, 3D-structure, Heparin-binding, Glycoprotein	growth factor	false	FGFR2	Protein kinase superfamily, Tyr protein kinase	Golgi apparatus, Cytoplasmic vesicle, Cell membrane	Membrane, Intellectual disability, Secreted, Disulfide bond, Kinase, Transmembrane, ATP-binding, Receptor, Alternative splicing, Tyrosine-protein kinase, Repeat, Cytoplasmic vesicle, Nucleotide-binding, Transferase, Glycoprotein, Disease variant, Signal, Reference proteome, Immunoglobulin domain, Cell membrane, Transmembrane helix, Proto-oncogene, Phosphoprotein, Apoptosis, Golgi apparatus, Craniosynostosis, Ectodermal dysplasia, 3D-structure, Lacrimo-auriculo-dento-digital syndrome, Heparin-binding, Ubl conjugation	Receptors	FGFR;Kinase		growth factor	true	CellChatDB v1
FGF9_FGFR3	FGF	FGF9	FGFR3				FGF inhibition receptor	PMC: 4393358	Secreted Signaling	FGF9 - FGFR3	false	FGF9	FGF	Secreted	Disease variant, Developmental protein, Reference proteome, Secreted, Differentiation, Mitogen, Growth factor, Direct protein sequencing, Deafness, 3D-structure, Heparin-binding, Glycoprotein	growth factor	false	FGFR3	Protein kinase superfamily, Tyr protein kinase	Endoplasmic reticulum, Cytoplasmic vesicle, Cell membrane	Membrane, Secreted, Disulfide bond, Kinase, Transmembrane, ATP-binding, Receptor, Alternative splicing, Tyrosine-protein kinase, Deafness, Repeat, Cytoplasmic vesicle, Nucleotide-binding, Transferase, Endoplasmic reticulum, Glycoprotein, Disease variant, Chromosomal rearrangement, Signal, Reference proteome, Immunoglobulin domain, Cell membrane, Transmembrane helix, Phosphoprotein, Apoptosis, Craniosynostosis, Ectodermal dysplasia, 3D-structure, Lacrimo-auriculo-dento-digital syndrome, Dwarfism, Ubl conjugation	Receptors	FGFR;Kinase		growth factor	true	CellChatDB v1
FGF9_FGFR4	FGF	FGF9	FGFR4				FGF inhibition receptor	PMC: 4393358	Secreted Signaling	FGF9 - FGFR4	false	FGF9	FGF	Secreted	Disease variant, Developmental protein, Reference proteome, Secreted, Differentiation, Mitogen, Growth factor, Direct protein sequencing, Deafness, 3D-structure, Heparin-binding, Glycoprotein	growth factor	false	FGFR4	Protein kinase superfamily, Tyr protein kinase	Endoplasmic reticulum, Cell membrane, Endosome	Membrane, Secreted, Disulfide bond, Kinase, Transmembrane, ATP-binding, Receptor, Alternative splicing, Tyrosine-protein kinase, Repeat, Transferase, Endoplasmic reticulum, Glycoprotein, Signal, Reference proteome, Immunoglobulin domain, Cell membrane, Transmembrane helix, Phosphoprotein, Direct protein sequencing, 3D-structure, Nucleotide-binding, Endosome, Ubl conjugation	Receptors	FGFR;Kinase		growth factor	true	CellChatDB v1
FGF20_FGFR1	FGF	FGF20	FGFR1				FGF inhibition receptor	PMC: 4393358	Secreted Signaling	FGF20 - FGFR1	false	FGF20	FGF	Secreted	3D-structure, Secreted, Reference proteome, Growth factor	growth factor	false	FGFR1	Protein kinase superfamily, Tyr protein kinase	Cytoplasm, Nucleus, Cytosol, Cytoplasmic vesicle, Cell membrane	Kinase, ATP-binding, Receptor, Cytoplasm, Tyrosine-protein kinase, Cytoplasmic vesicle, Holoprosencephaly, Glycoprotein, Disease variant, Kallmann syndrome, Immunoglobulin domain, Transmembrane helix, Cell membrane, Direct protein sequencing, Transcription, Dwarfism, Heparin-binding, Ubl conjugation, Transcription regulation, Membrane, Intellectual disability, Disulfide bond, Transmembrane, Alternative splicing, Hypogonadotropic hypogonadism, Transferase, Chromosomal rearrangement, Signal, Reference proteome, Nucleus, Phosphoprotein, Craniosynostosis, 3D-structure, Nucleotide-binding, Repeat	Receptors	FGFR;Kinase			true	CellChatDB v1
FGF20_FGFR2	FGF	FGF20	FGFR2				FGF inhibition receptor	PMC: 4393358	Secreted Signaling	FGF20 - FGFR2	false	FGF20	FGF	Secreted	3D-structure, Secreted, Reference proteome, Growth factor	growth factor	false	FGFR2	Protein kinase superfamily, Tyr protein kinase	Golgi apparatus, Cytoplasmic vesicle, Cell membrane	Membrane, Intellectual disability, Secreted, Disulfide bond, Kinase, Transmembrane, ATP-binding, Receptor, Alternative splicing, Tyrosine-protein kinase, Repeat, Cytoplasmic vesicle, Nucleotide-binding, Transferase, Glycoprotein, Disease variant, Signal, Reference proteome, Immunoglobulin domain, Cell membrane, Transmembrane helix, Proto-oncogene, Phosphoprotein, Apoptosis, Golgi apparatus, Craniosynostosis, Ectodermal dysplasia, 3D-structure, Lacrimo-auriculo-dento-digital syndrome, Heparin-binding, Ubl conjugation	Receptors	FGFR;Kinase		growth factor	true	CellChatDB v1
FGF20_FGFR3	FGF	FGF20	FGFR3				FGF inhibition receptor	PMC: 4393358	Secreted Signaling	FGF20 - FGFR3	false	FGF20	FGF	Secreted	3D-structure, Secreted, Reference proteome, Growth factor	growth factor	false	FGFR3	Protein kinase superfamily, Tyr protein kinase	Endoplasmic reticulum, Cytoplasmic vesicle, Cell membrane	Membrane, Secreted, Disulfide bond, Kinase, Transmembrane, ATP-binding, Receptor, Alternative splicing, Tyrosine-protein kinase, Deafness, Repeat, Cytoplasmic vesicle, Nucleotide-binding, Transferase, Endoplasmic reticulum, Glycoprotein, Disease variant, Chromosomal rearrangement, Signal, Reference proteome, Immunoglobulin domain, Cell membrane, Transmembrane helix, Phosphoprotein, Apoptosis, Craniosynostosis, Ectodermal dysplasia, 3D-structure, Lacrimo-auriculo-dento-digital syndrome, Dwarfism, Ubl conjugation	Receptors	FGFR;Kinase		growth factor	true	CellChatDB v1
FGF20_FGFR4	FGF	FGF20	FGFR4				FGF inhibition receptor	PMC: 4393358	Secreted Signaling	FGF20 - FGFR4	false	FGF20	FGF	Secreted	3D-structure, Secreted, Reference proteome, Growth factor	growth factor	false	FGFR4	Protein kinase superfamily, Tyr protein kinase	Endoplasmic reticulum, Cell membrane, Endosome	Membrane, Secreted, Disulfide bond, Kinase, Transmembrane, ATP-binding, Receptor, Alternative splicing, Tyrosine-protein kinase, Repeat, Transferase, Endoplasmic reticulum, Glycoprotein, Signal, Reference proteome, Immunoglobulin domain, Cell membrane, Transmembrane helix, Phosphoprotein, Direct protein sequencing, 3D-structure, Nucleotide-binding, Endosome, Ubl conjugation	Receptors	FGFR;Kinase		growth factor	true	CellChatDB v1
FGF16_FGFR1	FGF	FGF16	FGFR1				FGF inhibition receptor	PMC: 4393358	Secreted Signaling	FGF16 - FGFR1	false	FGF16	FGF	Secreted	Disease variant, Secreted, Reference proteome, Phosphoprotein, Growth factor, Glycoprotein			FGFR1	Protein kinase superfamily, Tyr protein kinase	Cytoplasm, Nucleus, Cytosol, Cytoplasmic vesicle, Cell membrane	Kinase, ATP-binding, Receptor, Cytoplasm, Tyrosine-protein kinase, Cytoplasmic vesicle, Holoprosencephaly, Glycoprotein, Disease variant, Kallmann syndrome, Immunoglobulin domain, Transmembrane helix, Cell membrane, Direct protein sequencing, Transcription, Dwarfism, Heparin-binding, Ubl conjugation, Transcription regulation, Membrane, Intellectual disability, Disulfide bond, Transmembrane, Alternative splicing, Hypogonadotropic hypogonadism, Transferase, Chromosomal rearrangement, Signal, Reference proteome, Nucleus, Phosphoprotein, Craniosynostosis, 3D-structure, Nucleotide-binding, Repeat	Receptors	FGFR;Kinase			true	CellChatDB v1
FGF16_FGFR2	FGF	FGF16	FGFR2				FGF inhibition receptor	PMC: 4393358	Secreted Signaling	FGF16 - FGFR2	false	FGF16	FGF	Secreted	Disease variant, Secreted, Reference proteome, Phosphoprotein, Growth factor, Glycoprotein			FGFR2	Protein kinase superfamily, Tyr protein kinase	Golgi apparatus, Cytoplasmic vesicle, Cell membrane	Membrane, Intellectual disability, Secreted, Disulfide bond, Kinase, Transmembrane, ATP-binding, Receptor, Alternative splicing, Tyrosine-protein kinase, Repeat, Cytoplasmic vesicle, Nucleotide-binding, Transferase, Glycoprotein, Disease variant, Signal, Reference proteome, Immunoglobulin domain, Cell membrane, Transmembrane helix, Proto-oncogene, Phosphoprotein, Apoptosis, Golgi apparatus, Craniosynostosis, Ectodermal dysplasia, 3D-structure, Lacrimo-auriculo-dento-digital syndrome, Heparin-binding, Ubl conjugation	Receptors	FGFR;Kinase		growth factor	true	CellChatDB v1
FGF16_FGFR3	FGF	FGF16	FGFR3				FGF inhibition receptor	PMC: 4393358	Secreted Signaling	FGF16 - FGFR3	false	FGF16	FGF	Secreted	Disease variant, Secreted, Reference proteome, Phosphoprotein, Growth factor, Glycoprotein			FGFR3	Protein kinase superfamily, Tyr protein kinase	Endoplasmic reticulum, Cytoplasmic vesicle, Cell membrane	Membrane, Secreted, Disulfide bond, Kinase, Transmembrane, ATP-binding, Receptor, Alternative splicing, Tyrosine-protein kinase, Deafness, Repeat, Cytoplasmic vesicle, Nucleotide-binding, Transferase, Endoplasmic reticulum, Glycoprotein, Disease variant, Chromosomal rearrangement, Signal, Reference proteome, Immunoglobulin domain, Cell membrane, Transmembrane helix, Phosphoprotein, Apoptosis, Craniosynostosis, Ectodermal dysplasia, 3D-structure, Lacrimo-auriculo-dento-digital syndrome, Dwarfism, Ubl conjugation	Receptors	FGFR;Kinase		growth factor	true	CellChatDB v1
FGF16_FGFR4	FGF	FGF16	FGFR4				FGF inhibition receptor	PMC: 4393358	Secreted Signaling	FGF16 - FGFR4	false	FGF16	FGF	Secreted	Disease variant, Secreted, Reference proteome, Phosphoprotein, Growth factor, Glycoprotein			FGFR4	Protein kinase superfamily, Tyr protein kinase	Endoplasmic reticulum, Cell membrane, Endosome	Membrane, Secreted, Disulfide bond, Kinase, Transmembrane, ATP-binding, Receptor, Alternative splicing, Tyrosine-protein kinase, Repeat, Transferase, Endoplasmic reticulum, Glycoprotein, Signal, Reference proteome, Immunoglobulin domain, Cell membrane, Transmembrane helix, Phosphoprotein, Direct protein sequencing, 3D-structure, Nucleotide-binding, Endosome, Ubl conjugation	Receptors	FGFR;Kinase		growth factor	true	CellChatDB v1
FGF23_FGFR1	FGF	FGF23	FGFR1			FGF activation receptor 3		PMC: 4393358	Secreted Signaling	FGF23 - FGFR1	false	FGF23	FGF	Secreted	Disease variant, Signal, Reference proteome, Disulfide bond, Differentiation, Secreted, Phosphoprotein, Growth factor, Direct protein sequencing, 3D-structure, Glycoprotein	growth factor	false	FGFR1	Protein kinase superfamily, Tyr protein kinase	Cytoplasm, Nucleus, Cytosol, Cytoplasmic vesicle, Cell membrane	Kinase, ATP-binding, Receptor, Cytoplasm, Tyrosine-protein kinase, Cytoplasmic vesicle, Holoprosencephaly, Glycoprotein, Disease variant, Kallmann syndrome, Immunoglobulin domain, Transmembrane helix, Cell membrane, Direct protein sequencing, Transcription, Dwarfism, Heparin-binding, Ubl conjugation, Transcription regulation, Membrane, Intellectual disability, Disulfide bond, Transmembrane, Alternative splicing, Hypogonadotropic hypogonadism, Transferase, Chromosomal rearrangement, Signal, Reference proteome, Nucleus, Phosphoprotein, Craniosynostosis, 3D-structure, Nucleotide-binding, Repeat	Receptors	FGFR;Kinase			true	CellChatDB v1
FGF23_FGFR3	FGF	FGF23	FGFR3			FGF activation receptor 3		PMC: 4393358	Secreted Signaling	FGF23 - FGFR3	false	FGF23	FGF	Secreted	Disease variant, Signal, Reference proteome, Disulfide bond, Differentiation, Secreted, Phosphoprotein, Growth factor, Direct protein sequencing, 3D-structure, Glycoprotein	growth factor	false	FGFR3	Protein kinase superfamily, Tyr protein kinase	Endoplasmic reticulum, Cytoplasmic vesicle, Cell membrane	Membrane, Secreted, Disulfide bond, Kinase, Transmembrane, ATP-binding, Receptor, Alternative splicing, Tyrosine-protein kinase, Deafness, Repeat, Cytoplasmic vesicle, Nucleotide-binding, Transferase, Endoplasmic reticulum, Glycoprotein, Disease variant, Chromosomal rearrangement, Signal, Reference proteome, Immunoglobulin domain, Cell membrane, Transmembrane helix, Phosphoprotein, Apoptosis, Craniosynostosis, Ectodermal dysplasia, 3D-structure, Lacrimo-auriculo-dento-digital syndrome, Dwarfism, Ubl conjugation	Receptors	FGFR;Kinase		growth factor	true	CellChatDB v1
FGF23_FGFR4	FGF	FGF23	FGFR4			FGF activation receptor 3		PMC: 4393358	Secreted Signaling	FGF23 - FGFR4	false	FGF23	FGF	Secreted	Disease variant, Signal, Reference proteome, Disulfide bond, Differentiation, Secreted, Phosphoprotein, Growth factor, Direct protein sequencing, 3D-structure, Glycoprotein	growth factor	false	FGFR4	Protein kinase superfamily, Tyr protein kinase	Endoplasmic reticulum, Cell membrane, Endosome	Membrane, Secreted, Disulfide bond, Kinase, Transmembrane, ATP-binding, Receptor, Alternative splicing, Tyrosine-protein kinase, Repeat, Transferase, Endoplasmic reticulum, Glycoprotein, Signal, Reference proteome, Immunoglobulin domain, Cell membrane, Transmembrane helix, Phosphoprotein, Direct protein sequencing, 3D-structure, Nucleotide-binding, Endosome, Ubl conjugation	Receptors	FGFR;Kinase		growth factor	true	CellChatDB v1
PDGFA_PDGFRA	PDGF	PDGFA	PDGFRA		PDGF antagonist			PMID: 15207812	Secreted Signaling	PDGFA - PDGFRA	false	PDGFA	PDGF/VEGF	Secreted	Signal, Developmental protein, Reference proteome, Disulfide bond, Secreted, Mitogen, Growth factor, Cleavage on pair of basic residues, Alternative splicing, 3D-structure, Glycoprotein	growth factor	false	PDGFRA	Protein kinase superfamily, Tyr protein kinase	Golgi apparatus, Cell membrane, Cell projection, Cilium	Membrane, Host-virus interaction, Disulfide bond, Transmembrane, Kinase, ATP-binding, Receptor, Alternative splicing, Tyrosine-protein kinase, Repeat, Transferase, Glycoprotein, Disease variant, Cell projection, Developmental protein, Signal, Reference proteome, Immunoglobulin domain, Cell membrane, Transmembrane helix, Proto-oncogene, Phosphoprotein, Golgi apparatus, Chemotaxis, 3D-structure, Nucleotide-binding, Ubl conjugation	Receptors	Kinase;PDGFR			true	CellChatDB v1
PDGFA_PDGFRB	PDGF	PDGFA	PDGFRB		PDGF antagonist			PMID: 15207812	Secreted Signaling	PDGFA - PDGFRB	false	PDGFA	PDGF/VEGF	Secreted	Signal, Developmental protein, Reference proteome, Disulfide bond, Secreted, Mitogen, Growth factor, Cleavage on pair of basic residues, Alternative splicing, 3D-structure, Glycoprotein	growth factor	false	PDGFRB	Protein kinase superfamily, Tyr protein kinase	Lysosome lumen, Cytoplasmic vesicle, Cell membrane	Membrane, Disulfide bond, Transmembrane, Kinase, ATP-binding, Receptor, Alternative splicing, Tyrosine-protein kinase, Repeat, Cytoplasmic vesicle, Transferase, Glycoprotein, Lysosome, Disease variant, Chromosomal rearrangement, Developmental protein, Signal, Reference proteome, Immunoglobulin domain, Cell membrane, Transmembrane helix, Proto-oncogene, Phosphoprotein, Direct protein sequencing, Chemotaxis, 3D-structure, Nucleotide-binding, Ubl conjugation	Receptors	Kinase;PDGFR			true	CellChatDB v1
PDGFB_PDGFRA	PDGF	PDGFB	PDGFRA		PDGF antagonist			PMID: 15207812	Secreted Signaling	PDGFB - PDGFRA	false	PDGFB	PDGF/VEGF	Secreted	Pharmaceutical, Disulfide bond, Secreted, Growth factor, Alternative promoter usage, Glycoprotein, Disease variant, Chromosomal rearrangement, Signal, Developmental protein, Reference proteome, Proto-oncogene, Mitogen, Direct protein sequencing, Cleavage on pair of basic residues, 3D-structure	growth factor	false	PDGFRA	Protein kinase superfamily, Tyr protein kinase	Golgi apparatus, Cell membrane, Cell projection, Cilium	Membrane, Host-virus interaction, Disulfide bond, Transmembrane, Kinase, ATP-binding, Receptor, Alternative splicing, Tyrosine-protein kinase, Repeat, Transferase, Glycoprotein, Disease variant, Cell projection, Developmental protein, Signal, Reference proteome, Immunoglobulin domain, Cell membrane, Transmembrane helix, Proto-oncogene, Phosphoprotein, Golgi apparatus, Chemotaxis, 3D-structure, Nucleotide-binding, Ubl conjugation	Receptors	Kinase;PDGFR			true	CellChatDB v1
PDGFB_PDGFRB	PDGF	PDGFB	PDGFRB		PDGF antagonist			PMID: 15207812	Secreted Signaling	PDGFB - PDGFRB	false	PDGFB	PDGF/VEGF	Secreted	Pharmaceutical, Disulfide bond, Secreted, Growth factor, Alternative promoter usage, Glycoprotein, Disease variant, Chromosomal rearrangement, Signal, Developmental protein, Reference proteome, Proto-oncogene, Mitogen, Direct protein sequencing, Cleavage on pair of basic residues, 3D-structure	growth factor	false	PDGFRB	Protein kinase superfamily, Tyr protein kinase	Lysosome lumen, Cytoplasmic vesicle, Cell membrane	Membrane, Disulfide bond, Transmembrane, Kinase, ATP-binding, Receptor, Alternative splicing, Tyrosine-protein kinase, Repeat, Cytoplasmic vesicle, Transferase, Glycoprotein, Lysosome, Disease variant, Chromosomal rearrangement, Developmental protein, Signal, Reference proteome, Immunoglobulin domain, Cell membrane, Transmembrane helix, Proto-oncogene, Phosphoprotein, Direct protein sequencing, Chemotaxis, 3D-structure, Nucleotide-binding, Ubl conjugation	Receptors	Kinase;PDGFR			true	CellChatDB v1
PDGFC_PDGFRA	PDGF	PDGFC	PDGFRA		PDGF antagonist			PMID: 15207812	Secreted Signaling	PDGFC - PDGFRA	false	PDGFC	PDGF/VEGF	Cytoplasm, Secreted, Nucleus, Cell membrane, Cytosol, Cytoplasmic granule	Ubl conjugation, Membrane, Signal, Developmental protein, Reference proteome, Cell membrane, Nucleus, Disulfide bond, Secreted, Mitogen, Growth factor, Cleavage on pair of basic residues, Cytoplasm, Alternative splicing, Glycoprotein	growth factor	true	PDGFRA	Protein kinase superfamily, Tyr protein kinase	Golgi apparatus, Cell membrane, Cell projection, Cilium	Membrane, Host-virus interaction, Disulfide bond, Transmembrane, Kinase, ATP-binding, Receptor, Alternative splicing, Tyrosine-protein kinase, Repeat, Transferase, Glycoprotein, Disease variant, Cell projection, Developmental protein, Signal, Reference proteome, Immunoglobulin domain, Cell membrane, Transmembrane helix, Proto-oncogene, Phosphoprotein, Golgi apparatus, Chemotaxis, 3D-structure, Nucleotide-binding, Ubl conjugation	Receptors	Kinase;PDGFR			true	CellChatDB v1
PDGFD_PDGFRB	PDGF	PDGFD	PDGFRB		PDGF antagonist			PMID: 15207812	Secreted Signaling	PDGFD - PDGFRB	false	PDGFD	PDGF/VEGF	Secreted	Signal, Developmental protein, Reference proteome, Proto-oncogene, Disulfide bond, Secreted, Mitogen, Growth factor, Cleavage on pair of basic residues, Alternative splicing, Glycoprotein	growth factor	false	PDGFRB	Protein kinase superfamily, Tyr protein kinase	Lysosome lumen, Cytoplasmic vesicle, Cell membrane	Membrane, Disulfide bond, Transmembrane, Kinase, ATP-binding, Receptor, Alternative splicing, Tyrosine-protein kinase, Repeat, Cytoplasmic vesicle, Transferase, Glycoprotein, Lysosome, Disease variant, Chromosomal rearrangement, Developmental protein, Signal, Reference proteome, Immunoglobulin domain, Cell membrane, Transmembrane helix, Proto-oncogene, Phosphoprotein, Direct protein sequencing, Chemotaxis, 3D-structure, Nucleotide-binding, Ubl conjugation	Receptors	Kinase;PDGFR			true	CellChatDB v1
VEGFA_VEGFR1	VEGF	VEGFA	FLT1					KEGG: hsa04370; PMID: 16633338	Secreted Signaling	VEGFA - VEGFR1	false	VEGFA	PDGF/VEGF	Secreted	Alternative initiation, Disulfide bond, Differentiation, Secreted, Growth factor, Alternative promoter usage, Alternative splicing, Glycoprotein, Signal, Developmental protein, Reference proteome, Mitogen, Direct protein sequencing, Angiogenesis, 3D-structure, Heparin-binding	growth factor	false	FLT1	Protein kinase superfamily, Tyr protein kinase	Cell membrane, Endosome	Membrane, Secreted, Disulfide bond, Kinase, Differentiation, Transmembrane, ATP-binding, Receptor, Cytoplasm, Alternative splicing, Tyrosine-protein kinase, Repeat, Transferase, Glycoprotein, Developmental protein, Signal, Reference proteome, Immunoglobulin domain, Cell membrane, Transmembrane helix, Phosphoprotein, Direct protein sequencing, Angiogenesis, Chemotaxis, 3D-structure, Nucleotide-binding, Endosome, Ubl conjugation	Receptors	Kinase;Other		secreted	true	CellChatDB v1
VEGFA_VEGFR2	VEGF	VEGFA	KDR			VEGF activation receptor		KEGG: hsa04370; PMID: 16633338	Secreted Signaling	VEGFA - VEGFR2	false	VEGFA	PDGF/VEGF	Secreted	Alternative initiation, Disulfide bond, Differentiation, Secreted, Growth factor, Alternative promoter usage, Alternative splicing, Glycoprotein, Signal, Developmental protein, Reference proteome, Mitogen, Direct protein sequencing, Angiogenesis, 3D-structure, Heparin-binding	growth factor	false	KDR	Protein kinase superfamily, Tyr protein kinase	Endoplasmic reticulum, Cell membrane, Cell junction	Membrane, Host-virus interaction, Secreted, Disulfide bond, Kinase, Differentiation, Transmembrane, ATP-binding, Receptor, Cytoplasm, Alternative splicing, Tyrosine-protein kinase, Repeat, Cytoplasmic vesicle, Transferase, Endoplasmic reticulum, Glycoprotein, Developmental protein, Signal, Reference proteome, Immunoglobulin domain, Cell membrane, Transmembrane helix, Nucleus, Phosphoprotein, Angiogenesis, 3D-structure, Cell junction, Nucleotide-binding, Endosome, Ubl conjugation	Receptors	Kinase;Other		secreted	true	CellChatDB v1
VEGFB_VEGFR1	VEGF	VEGFB	FLT1					KEGG: hsa04370; PMID: 16633338	Secreted Signaling	VEGFB - VEGFR1	false	VEGFB	PDGF/VEGF	Secreted	Signal, Reference proteome, Disulfide bond, Secreted, Mitogen, Growth factor, Alternative splicing, 3D-structure, Heparin-binding, Glycoprotein	growth factor	false	FLT1	Protein kinase superfamily, Tyr protein kinase	Cell membrane, Endosome	Membrane, Secreted, Disulfide bond, Kinase, Differentiation, Transmembrane, ATP-binding, Receptor, Cytoplasm, Alternative splicing, Tyrosine-protein kinase, Repeat, Transferase, Glycoprotein, Developmental protein, Signal, Reference proteome, Immunoglobulin domain, Cell membrane, Transmembrane helix, Phosphoprotein, Direct protein sequencing, Angiogenesis, Chemotaxis, 3D-structure, Nucleotide-binding, Endosome, Ubl conjugation	Receptors	Kinase;Other		secreted	true	CellChatDB v1
VEGFD_VEGFR2	VEGF	VEGFD	KDR			VEGF activation receptor		KEGG: hsa04370; PMID: 16633338	Secreted Signaling	VEGFD - VEGFR2	false	VEGFD	PDGF/VEGF	Secreted	Signal, Developmental protein, Reference proteome, Disulfide bond, Differentiation, Secreted, Mitogen, Growth factor, Direct protein sequencing, Angiogenesis, Cleavage on pair of basic residues, Repeat, 3D-structure, Glycoprotein	growth factor	false	KDR	Protein kinase superfamily, Tyr protein kinase	Endoplasmic reticulum, Cell membrane, Cell junction	Membrane, Host-virus interaction, Secreted, Disulfide bond, Kinase, Differentiation, Transmembrane, ATP-binding, Receptor, Cytoplasm, Alternative splicing, Tyrosine-protein kinase, Repeat, Cytoplasmic vesicle, Transferase, Endoplasmic reticulum, Glycoprotein, Developmental protein, Signal, Reference proteome, Immunoglobulin domain, Cell membrane, Transmembrane helix, Nucleus, Phosphoprotein, Angiogenesis, 3D-structure, Cell junction, Nucleotide-binding, Endosome, Ubl conjugation	Receptors	Kinase;Other		secreted	true	CellChatDB v1
PGF_VEGFR1	VEGF	PGF	FLT1					KEGG: hsa04370; PMID: 16633338	Secreted Signaling	PGF - VEGFR1	false	PGF	PDGF/VEGF	Secreted	Signal, Developmental protein, Reference proteome, Disulfide bond, Differentiation, Secreted, Mitogen, Growth factor, Direct protein sequencing, Angiogenesis, Alternative splicing, 3D-structure, Heparin-binding, Glycoprotein	growth factor	false	FLT1	Protein kinase superfamily, Tyr protein kinase	Cell membrane, Endosome	Membrane, Secreted, Disulfide bond, Kinase, Differentiation, Transmembrane, ATP-binding, Receptor, Cytoplasm, Alternative splicing, Tyrosine-protein kinase, Repeat, Transferase, Glycoprotein, Developmental protein, Signal, Reference proteome, Immunoglobulin domain, Cell membrane, Transmembrane helix, Phosphoprotein, Direct protein sequencing, Angiogenesis, Chemotaxis, 3D-structure, Nucleotide-binding, Endosome, Ubl conjugation	Receptors	Kinase;Other		secreted	true	CellChatDB v1
VEGFA_VEGFR1R2	VEGF	VEGFA	FLT1_KDR			VEGF activation receptor		PMID: 16633338	Secreted Signaling	VEGFA - VEGFR1R2	false	VEGFA	PDGF/VEGF	Secreted	Alternative initiation, Disulfide bond, Differentiation, Secreted, Growth factor, Alternative promoter usage, Alternative splicing, Glycoprotein, Signal, Developmental protein, Reference proteome, Mitogen, Direct protein sequencing, Angiogenesis, 3D-structure, Heparin-binding	growth factor	false	FLT1, KDR	Protein kinase superfamily, Tyr protein kinase	Cell membrane, Endosome, Endoplasmic reticulum, Cell junction	Membrane, Secreted, Disulfide bond, Kinase, Differentiation, Transmembrane, ATP-binding, Receptor, Cytoplasm, Alternative splicing, Tyrosine-protein kinase, Repeat, Transferase, Glycoprotein, Developmental protein, Signal, Reference proteome, Immunoglobulin domain, Cell membrane, Transmembrane helix, Phosphoprotein, Direct protein sequencing, Angiogenesis, Chemotaxis, 3D-structure, Nucleotide-binding, Endosome, Ubl conjugation, Host-virus interaction, Cytoplasmic vesicle, Endoplasmic reticulum, Nucleus, Cell junction	Receptors	Kinase;Other		secreted	true	CellChatDB v1
VEGFD_VEGFR2R3	VEGF	VEGFD	FLT4_KDR			VEGF activation receptor		PMID: 16633338	Secreted Signaling	VEGFD - VEGFR2R3	false	VEGFD	PDGF/VEGF	Secreted	Signal, Developmental protein, Reference proteome, Disulfide bond, Differentiation, Secreted, Mitogen, Growth factor, Direct protein sequencing, Angiogenesis, Cleavage on pair of basic residues, Repeat, 3D-structure, Glycoprotein	growth factor	false	FLT4, KDR	Protein kinase superfamily, Tyr protein kinase	Cytoplasm, Cell membrane, Nucleus, Endoplasmic reticulum, Cell junction	Membrane, Secreted, Disulfide bond, Kinase, Transmembrane, ATP-binding, Receptor, Cytoplasm, Alternative splicing, Tyrosine-protein kinase, Transferase, Glycoprotein, Disease variant, Signal, Reference proteome, Immunoglobulin domain, Cell membrane, Transmembrane helix, Nucleus, Phosphoprotein, Direct protein sequencing, Angiogenesis, 3D-structure, Nucleotide-binding, Repeat, Host-virus interaction, Differentiation, Cytoplasmic vesicle, Endoplasmic reticulum, Developmental protein, Cell junction, Endosome, Ubl conjugation	Receptors	Kinase;Other		secreted	true	CellChatDB v1
IGF1_IGF1R	IGF	IGF1	IGF1R		IGF antagonist			PMID: 14604834	Secreted Signaling	IGF1 - IGF1R	false	IGF1	Insulin	Secreted	Signal, Reference proteome, Disulfide bond, Secreted, Growth factor, Direct protein sequencing, Alternative splicing, Deafness, 3D-structure	growth factor	false	IGF1R	Protein kinase superfamily, Tyr protein kinase	Cell membrane	Membrane, Host-virus interaction, Disulfide bond, Transmembrane, Kinase, ATP-binding, Receptor, Tyrosine-protein kinase, Repeat, Transferase, Glycoprotein, Disease variant, Signal, Reference proteome, Cell membrane, Transmembrane helix, Phosphoprotein, Direct protein sequencing, Cleavage on pair of basic residues, Isopeptide bond, 3D-structure, Nucleotide-binding, Ubl conjugation	Receptors	InsR;Kinase			true	CellChatDB v1
IGF1_ITGAV_ITGB3	IGF	IGF1	ITGAV_ITGB3		IGF antagonist			PMID: 28190785; PMID: 28873464	Secreted Signaling	IGF1 - (ITGAV+ITGB3)	true	IGF1	Insulin	Secreted	Signal, Reference proteome, Disulfide bond, Secreted, Growth factor, Direct protein sequencing, Alternative splicing, Deafness, 3D-structure	growth factor	false	ITGAV, ITGB3	Integrin alpha chain, Integrin beta chain	Focal adhesion, Cell membrane, Cell junction, Postsynaptic cell membrane, Lamellipodium membrane, Cell projection, Synapse	Membrane, Host-virus interaction, Disulfide bond, Transmembrane, Host cell receptor for virus entry, Receptor, Alternative splicing, Glycoprotein, Signal, Reference proteome, Integrin, Metal-binding, Transmembrane helix, Cell membrane, Direct protein sequencing, Calcium, Cleavage on pair of basic residues, 3D-structure, Cell junction, Cell adhesion, Repeat, Cell projection, Disease variant, Phosphoprotein, Postsynaptic cell membrane, Synapse	Receptors	Integrin;Other_receptors	Adhesion receptor		true	CellChatDB v1
IGF1_ITGA6_ITGB4	IGF	IGF1	ITGA6_ITGB4		IGF antagonist			PMID: 28190785; PMID: 28873464	Secreted Signaling	IGF1 - (ITGA6+ITGB4)	false	IGF1	Insulin	Secreted	Signal, Reference proteome, Disulfide bond, Secreted, Growth factor, Direct protein sequencing, Alternative splicing, Deafness, 3D-structure	growth factor	false	ITGA6, ITGB4	Integrin alpha chain, Integrin beta chain	Cell membrane, Hemidesmosome, Cell junction	Membrane, Disulfide bond, Transmembrane, Receptor, Alternative splicing, Glycoprotein, Signal, Reference proteome, Integrin, Lipoprotein, Metal-binding, Transmembrane helix, Cell membrane, Phosphoprotein, Direct protein sequencing, Calcium, Cleavage on pair of basic residues, Epidermolysis bullosa, 3D-structure, Palmitate, Cell adhesion, Repeat, Disease variant, Cell junction	Receptors	Integrin;Other_receptors	Adhesion receptor		true	CellChatDB v1
IGFL3_IGFLR1	IGF	IGFL3	IGFLR1		IGF antagonist			PMID: 21454693	Secreted Signaling	IGFL3 - IGFLR1	false	IGFL3	IGFL	Secreted	Secreted, Signal, Reference proteome, Direct protein sequencing	growth factor	false	IGFLR1		Cell membrane	Membrane, Signal, Reference proteome, Cell membrane, Transmembrane helix, Transmembrane, Receptor, Alternative splicing	Unclassified	Unclassified			true	CellChatDB v1
APLN_APLNR	APELIN	APLN	APLNR					KEGG: hsa04371	Secreted Signaling	APLN - APLNR	false	APLN	Apelin	Secreted, Extracellular space	Signal, Developmental protein, Reference proteome, Host-virus interaction, Secreted, Hormone, Cleavage on pair of basic residues, Angiogenesis, Gastrulation	hormone	false	APLNR	G-protein coupled receptor 1	Cell membrane	Transducer, Membrane, Developmental protein, Reference proteome, Host-virus interaction, Cell membrane, Transmembrane helix, Transmembrane, Receptor, Angiogenesis, G-protein coupled receptor, 3D-structure, Gastrulation, Glycoprotein	Receptors	GPCR;Rhodopsin			true	CellChatDB v1
DHH_PTCH1	HH	DHH	PTCH1_SMO			HH activation receptor	HH inhibition receptor	KEGG: hsa04340; PMID: 25701396	Secreted Signaling	DHH - PTCH1	false	DHH	Hedgehog	Secreted, Cell membrane, Endoplasmic reticulum membrane, Golgi apparatus membrane	Membrane, Secreted, Protease, Transferase, Endoplasmic reticulum, Disease variant, Developmental protein, Hydrolase, Reference proteome, Lipoprotein, Metal-binding, Cell membrane, Signal, Calcium, Golgi apparatus, Zinc, 3D-structure, Palmitate, Autocatalytic cleavage	secreted	true	PTCH1, SMO	Patched, G-protein coupled receptor Fz/Smo	Cell membrane, Membrane, Cell projection, Cilium	Disease variant, Ubl conjugation, Membrane, Reference proteome, Cell membrane, Transmembrane helix, Phosphoprotein, Transmembrane, Tumor suppressor, Receptor, Alternative splicing, Isopeptide bond, 3D-structure, Holoprosencephaly, Glycoprotein, Transducer, Cell projection, Developmental protein, Signal, Disulfide bond, G-protein coupled receptor	Receptors	Other_receptors;Patched, Frizzled;GPCR			false	CellChatDB v1
IHH_PTCH1	HH	IHH	PTCH1_SMO			HH activation receptor	HH inhibition receptor	KEGG: hsa04340; PMID: 25701396	Secreted Signaling	IHH - PTCH1	false	IHH	Hedgehog	Cell membrane	Membrane, Secreted, Protease, Transferase, Endoplasmic reticulum, Glycoprotein, Disease variant, Developmental protein, Hydrolase, Reference proteome, Lipoprotein, Metal-binding, Cell membrane, Signal, Calcium, Golgi apparatus, Zinc, 3D-structure, Palmitate, Autocatalytic cleavage	secreted	true	PTCH1, SMO	Patched, G-protein coupled receptor Fz/Smo	Cell membrane, Membrane, Cell projection, Cilium	Disease variant, Ubl conjugation, Membrane, Reference proteome, Cell membrane, Transmembrane helix, Phosphoprotein, Transmembrane, Tumor suppressor, Receptor, Alternative splicing, Isopeptide bond, 3D-structure, Holoprosencephaly, Glycoprotein, Transducer, Cell projection, Developmental protein, Signal, Disulfide bond, G-protein coupled receptor	Receptors	Other_receptors;Patched, Frizzled;GPCR			false	CellChatDB v1
SHH_PTCH1	HH	SHH	PTCH1_SMO			HH activation receptor	HH inhibition receptor	KEGG: hsa04340; PMID: 25701396	Secreted Signaling	SHH - PTCH1	false	SHH	Hedgehog	Golgi apparatus membrane, Secreted, Endoplasmic reticulum membrane	Membrane, Secreted, Protease, Holoprosencephaly, Transferase, Endoplasmic reticulum, Glycoprotein, Disease variant, Microphthalmia, Developmental protein, Hydrolase, Reference proteome, Lipoprotein, Metal-binding, Cell membrane, Signal, Direct protein sequencing, Calcium, Golgi apparatus, Zinc, 3D-structure, Palmitate, Autocatalytic cleavage	secreted	true	PTCH1, SMO	Patched, G-protein coupled receptor Fz/Smo	Cell membrane, Membrane, Cell projection, Cilium	Disease variant, Ubl conjugation, Membrane, Reference proteome, Cell membrane, Transmembrane helix, Phosphoprotein, Transmembrane, Tumor suppressor, Receptor, Alternative splicing, Isopeptide bond, 3D-structure, Holoprosencephaly, Glycoprotein, Transducer, Cell projection, Developmental protein, Signal, Disulfide bond, G-protein coupled receptor	Receptors	Other_receptors;Patched, Frizzled;GPCR			false	CellChatDB v1
DHH_PTCH2	HH	DHH	PTCH2_SMO			HH activation receptor	HH inhibition receptor	KEGG: hsa04340; PMID: 25701396	Secreted Signaling	DHH - PTCH2	false	DHH	Hedgehog	Secreted, Cell membrane, Endoplasmic reticulum membrane, Golgi apparatus membrane	Membrane, Secreted, Protease, Transferase, Endoplasmic reticulum, Disease variant, Developmental protein, Hydrolase, Reference proteome, Lipoprotein, Metal-binding, Cell membrane, Signal, Calcium, Golgi apparatus, Zinc, 3D-structure, Palmitate, Autocatalytic cleavage	secreted	true	PTCH2, SMO	Patched, G-protein coupled receptor Fz/Smo	Membrane, Cell projection, Cilium	Disease variant, Membrane, Reference proteome, Transmembrane helix, Transmembrane, Receptor, Alternative splicing, Glycoprotein, Transducer, Cell projection, Developmental protein, Signal, Disulfide bond, G-protein coupled receptor, 3D-structure	Receptors	Frizzled;GPCR			false	CellChatDB v1
IHH_PTCH2	HH	IHH	PTCH2_SMO			HH activation receptor	HH inhibition receptor	KEGG: hsa04340; PMID: 25701396	Secreted Signaling	IHH - PTCH2	false	IHH	Hedgehog	Cell membrane	Membrane, Secreted, Protease, Transferase, Endoplasmic reticulum, Glycoprotein, Disease variant, Developmental protein, Hydrolase, Reference proteome, Lipoprotein, Metal-binding, Cell membrane, Signal, Calcium, Golgi apparatus, Zinc, 3D-structure, Palmitate, Autocatalytic cleavage	secreted	true	PTCH2, SMO	Patched, G-protein coupled receptor Fz/Smo	Membrane, Cell projection, Cilium	Disease variant, Membrane, Reference proteome, Transmembrane helix, Transmembrane, Receptor, Alternative splicing, Glycoprotein, Transducer, Cell projection, Developmental protein, Signal, Disulfide bond, G-protein coupled receptor, 3D-structure	Receptors	Frizzled;GPCR			false	CellChatDB v1
SHH_PTCH2	HH	SHH	PTCH2_SMO			HH activation receptor	HH inhibition receptor	KEGG: hsa04340; PMID: 25701396	Secreted Signaling	SHH - PTCH2	false	SHH	Hedgehog	Golgi apparatus membrane, Secreted, Endoplasmic reticulum membrane	Membrane, Secreted, Protease, Holoprosencephaly, Transferase, Endoplasmic reticulum, Glycoprotein, Disease variant, Microphthalmia, Developmental protein, Hydrolase, Reference proteome, Lipoprotein, Metal-binding, Cell membrane, Signal, Direct protein sequencing, Calcium, Golgi apparatus, Zinc, 3D-structure, Palmitate, Autocatalytic cleavage	secreted	true	PTCH2, SMO	Patched, G-protein coupled receptor Fz/Smo	Membrane, Cell projection, Cilium	Disease variant, Membrane, Reference proteome, Transmembrane helix, Transmembrane, Receptor, Alternative splicing, Glycoprotein, Transducer, Cell projection, Developmental protein, Signal, Disulfide bond, G-protein coupled receptor, 3D-structure	Receptors	Frizzled;GPCR			false	CellChatDB v1
CCL5_CCR1	CCL	CCL5	CCR1					KEGG: hsa04060	Secreted Signaling	CCL5 - CCR1	false	CCL5	Intercrine beta (chemokine CC)	Secreted	Signal, Reference proteome, Disulfide bond, Secreted, Direct protein sequencing, Oxidation, Chemotaxis, 3D-structure, Inflammatory response, Cytokine, Glycoprotein	cytokine	false	CCR1	G-protein coupled receptor 1	Cell membrane	Transducer, Membrane, Reference proteome, Cell membrane, Transmembrane helix, Disulfide bond, Transmembrane, Receptor, G-protein coupled receptor, 3D-structure, Glycoprotein	Receptors	GPCR;Rhodopsin			true	CellChatDB v1
CCL3_CCR1	CCL	CCL3	CCR1					KEGG: hsa04060	Secreted Signaling	CCL3 - CCR1	false	CCL3	Intercrine beta (chemokine CC)	Secreted	Signal, Reference proteome, Disulfide bond, Secreted, Direct protein sequencing, Chemotaxis, 3D-structure, Inflammatory response, Cytokine	cytokine	false	CCR1	G-protein coupled receptor 1	Cell membrane	Transducer, Membrane, Reference proteome, Cell membrane, Transmembrane helix, Disulfide bond, Transmembrane, Receptor, G-protein coupled receptor, 3D-structure, Glycoprotein	Receptors	GPCR;Rhodopsin			true	CellChatDB v1
CCL3L1_CCR1	CCL	CCL3L1	CCR1					KEGG: hsa04060	Secreted Signaling	CCL3L1 - CCR1	false	CCL3L1	Intercrine beta (chemokine CC)	Secreted	Signal, Reference proteome, Disulfide bond, Secreted, Direct protein sequencing, Chemotaxis, 3D-structure, Inflammatory response, Cytokine	cytokine	false	CCR1	G-protein coupled receptor 1	Cell membrane	Transducer, Membrane, Reference proteome, Cell membrane, Transmembrane helix, Disulfide bond, Transmembrane, Receptor, G-protein coupled receptor, 3D-structure, Glycoprotein	Receptors	GPCR;Rhodopsin			true	CellChatDB v1
CCL8_CCR1	CCL	CCL8	CCR1					KEGG: hsa04060	Secreted Signaling	CCL8 - CCR1	false	CCL8	Intercrine beta (chemokine CC)	Secreted	Signal, Reference proteome, Pyrrolidone carboxylic acid, Disulfide bond, Secreted, Cytokine, Direct protein sequencing, Chemotaxis, 3D-structure, Inflammatory response, Heparin-binding	cytokine	false	CCR1	G-protein coupled receptor 1	Cell membrane	Transducer, Membrane, Reference proteome, Cell membrane, Transmembrane helix, Disulfide bond, Transmembrane, Receptor, G-protein coupled receptor, 3D-structure, Glycoprotein	Receptors	GPCR;Rhodopsin			true	CellChatDB v1
CCL8_CCR2	CCL	CCL8	CCR2					KEGG: hsa04060	Secreted Signaling	CCL8 - CCR2	false	CCL8	Intercrine beta (chemokine CC)	Secreted	Signal, Reference proteome, Pyrrolidone carboxylic acid, Disulfide bond, Secreted, Cytokine, Direct protein sequencing, Chemotaxis, 3D-structure, Inflammatory response, Heparin-binding	cytokine	false	CCR2	G-protein coupled receptor 1	Cell membrane	Membrane, Host-virus interaction, Disulfide bond, Transmembrane, Receptor, Alternative splicing, Glycoprotein, Transducer, Reference proteome, Cell membrane, Transmembrane helix, Phosphoprotein, Sulfation, G-protein coupled receptor, 3D-structure, Inflammatory response	Unclassified	Unclassified			true	CellChatDB v1
CCL2_CCR2	CCL	CCL2	CCR2					KEGG: hsa04060	Secreted Signaling	CCL2 - CCR2	false	CCL2	Intercrine beta (chemokine CC)	Secreted	Signal, Reference proteome, Pyrrolidone carboxylic acid, Disulfide bond, Secreted, Direct protein sequencing, Chemotaxis, 3D-structure, Inflammatory response, Cytokine, Glycoprotein	cytokine	false	CCR2	G-protein coupled receptor 1	Cell membrane	Membrane, Host-virus interaction, Disulfide bond, Transmembrane, Receptor, Alternative splicing, Glycoprotein, Transducer, Reference proteome, Cell membrane, Transmembrane helix, Phosphoprotein, Sulfation, G-protein coupled receptor, 3D-structure, Inflammatory response	Unclassified	Unclassified			true	CellChatDB v1
CCL5_CCR3	CCL	CCL5	CCR3					KEGG: hsa04060	Secreted Signaling	CCL5 - CCR3	false	CCL5	Intercrine beta (chemokine CC)	Secreted	Signal, Reference proteome, Disulfide bond, Secreted, Direct protein sequencing, Oxidation, Chemotaxis, 3D-structure, Inflammatory response, Cytokine, Glycoprotein	cytokine	false	CCR3	G-protein coupled receptor 1	Cell membrane	Transducer, Membrane, Reference proteome, Host-virus interaction, Cell membrane, Transmembrane helix, Disulfide bond, Transmembrane, Receptor, Alternative splicing, G-protein coupled receptor, 3D-structure	Receptors	GPCR;Rhodopsin			true	CellChatDB v1
CCL24_CCR3	CCL	CCL24	CCR3					KEGG: hsa04060	Secreted Signaling	CCL24 - CCR3	false	CCL24	Intercrine beta (chemokine CC)	Secreted	Signal, Reference proteome, Disulfide bond, Secreted, Direct protein sequencing, Chemotaxis, 3D-structure, Inflammatory response, Cytokine, Glycoprotein	cytokine	false	CCR3	G-protein coupled receptor 1	Cell membrane	Transducer, Membrane, Reference proteome, Host-virus interaction, Cell membrane, Transmembrane helix, Disulfide bond, Transmembrane, Receptor, Alternative splicing, G-protein coupled receptor, 3D-structure	Receptors	GPCR;Rhodopsin			true	CellChatDB v1
CCL26_CCR3	CCL	CCL26	CCR3					KEGG: hsa04060	Secreted Signaling	CCL26 - CCR3	false	CCL26	Intercrine beta (chemokine CC)	Secreted	Signal, Reference proteome, Disulfide bond, Secreted, Direct protein sequencing, Chemotaxis, 3D-structure, Inflammatory response, Cytokine	cytokine	false	CCR3	G-protein coupled receptor 1	Cell membrane	Transducer, Membrane, Reference proteome, Host-virus interaction, Cell membrane, Transmembrane helix, Disulfide bond, Transmembrane, Receptor, Alternative splicing, G-protein coupled receptor, 3D-structure	Receptors	GPCR;Rhodopsin			true	CellChatDB v1
CCL28_CCR3	CCL	CCL28	CCR3					KEGG: hsa04060	Secreted Signaling	CCL28 - CCR3	false	CCL28	Intercrine beta (chemokine CC)	Secreted	Signal, Reference proteome, Disulfide bond, Secreted, Alternative splicing, Chemotaxis, 3D-structure, Cytokine, Glycoprotein	cytokine	false	CCR3	G-protein coupled receptor 1	Cell membrane	Transducer, Membrane, Reference proteome, Host-virus interaction, Cell membrane, Transmembrane helix, Disulfide bond, Transmembrane, Receptor, Alternative splicing, G-protein coupled receptor, 3D-structure	Receptors	GPCR;Rhodopsin			true	CellChatDB v1
CCL4_CCR5	CCL	CCL4	CCR5					KEGG: hsa04060	Secreted Signaling	CCL4 - CCR5	false	CCL4	Intercrine beta (chemokine CC)	Secreted	Signal, Reference proteome, Disulfide bond, Secreted, Chemotaxis, 3D-structure, Inflammatory response, Cytokine	cytokine	false	CCR5	G-protein coupled receptor 1	Cell membrane	Membrane, Host-virus interaction, Disulfide bond, Diabetes mellitus, Transmembrane, Host cell receptor for virus entry, Receptor, Glycoprotein, Transducer, Reference proteome, Lipoprotein, Cell membrane, Transmembrane helix, Phosphoprotein, Sulfation, G-protein coupled receptor, 3D-structure, Palmitate	Unclassified	Unclassified			true	CellChatDB v1
CCL5_CCR5	CCL	CCL5	CCR5					KEGG: hsa04060	Secreted Signaling	CCL5 - CCR5	false	CCL5	Intercrine beta (chemokine CC)	Secreted	Signal, Reference proteome, Disulfide bond, Secreted, Direct protein sequencing, Oxidation, Chemotaxis, 3D-structure, Inflammatory response, Cytokine, Glycoprotein	cytokine	false	CCR5	G-protein coupled receptor 1	Cell membrane	Membrane, Host-virus interaction, Disulfide bond, Diabetes mellitus, Transmembrane, Host cell receptor for virus entry, Receptor, Glycoprotein, Transducer, Reference proteome, Lipoprotein, Cell membrane, Transmembrane helix, Phosphoprotein, Sulfation, G-protein coupled receptor, 3D-structure, Palmitate	Unclassified	Unclassified			true	CellChatDB v1
CCL3_CCR5	CCL	CCL3	CCR5					KEGG: hsa04060	Secreted Signaling	CCL3 - CCR5	false	CCL3	Intercrine beta (chemokine CC)	Secreted	Signal, Reference proteome, Disulfide bond, Secreted, Direct protein sequencing, Chemotaxis, 3D-structure, Inflammatory response, Cytokine	cytokine	false	CCR5	G-protein coupled receptor 1	Cell membrane	Membrane, Host-virus interaction, Disulfide bond, Diabetes mellitus, Transmembrane, Host cell receptor for virus entry, Receptor, Glycoprotein, Transducer, Reference proteome, Lipoprotein, Cell membrane, Transmembrane helix, Phosphoprotein, Sulfation, G-protein coupled receptor, 3D-structure, Palmitate	Unclassified	Unclassified			true	CellChatDB v1
CCL20_CCR6	CCL	CCL20	CCR6					KEGG: hsa04060	Secreted Signaling	CCL20 - CCR6	false	CCL20	Intercrine beta (chemokine CC)	Secreted	Signal, Reference proteome, Disulfide bond, Antibiotic, Secreted, Antimicrobial, Direct protein sequencing, Alternative splicing, Chemotaxis, 3D-structure, Inflammatory response, Cytokine	cytokine	false	CCR6	G-protein coupled receptor 1	Cell surface, Cell membrane	Transducer, Membrane, Reference proteome, Cell membrane, Transmembrane helix, Disulfide bond, Transmembrane, Receptor, G-protein coupled receptor, 3D-structure, Glycoprotein	Receptors	GPCR;Rhodopsin			true	CellChatDB v1
CCL28_CCR10	CCL	CCL28	CCR10					KEGG: hsa04060	Secreted Signaling	CCL28 - CCR10	false	CCL28	Intercrine beta (chemokine CC)	Secreted	Signal, Reference proteome, Disulfide bond, Secreted, Alternative splicing, Chemotaxis, 3D-structure, Cytokine, Glycoprotein	cytokine	false	CCR10	G-protein coupled receptor 1	Cell membrane	Transducer, Membrane, Reference proteome, Cell membrane, Transmembrane helix, Disulfide bond, Transmembrane, Receptor, G-protein coupled receptor	Receptors	GPCR;Rhodopsin			true	CellChatDB v1
CCL8_ACKR4	CCL	CCL8	ACKR4					PMID: 26740381	Secreted Signaling	CCL8 - ACKR4	false	CCL8	Intercrine beta (chemokine CC)	Secreted	Signal, Reference proteome, Pyrrolidone carboxylic acid, Disulfide bond, Secreted, Cytokine, Direct protein sequencing, Chemotaxis, 3D-structure, Inflammatory response, Heparin-binding	cytokine	false	ACKR4	G-protein coupled receptor 1	Early endosome, Recycling endosome, Cell membrane	Transducer, Membrane, Reference proteome, Cell membrane, Transmembrane helix, Disulfide bond, Phosphoprotein, Transmembrane, Receptor, G-protein coupled receptor, Endosome, Glycoprotein	Receptors	GPCR;Rhodopsin			true	CellChatDB v1
CCL2_ACKR1	CCL	CCL2	ACKR1					PMID: 26740381	Secreted Signaling	CCL2 - ACKR1	false	CCL2	Intercrine beta (chemokine CC)	Secreted	Signal, Reference proteome, Pyrrolidone carboxylic acid, Disulfide bond, Secreted, Direct protein sequencing, Chemotaxis, 3D-structure, Inflammatory response, Cytokine, Glycoprotein	cytokine	false	ACKR1	G-protein coupled receptor 1	Early endosome, Recycling endosome, Membrane	Transducer, Membrane, Reference proteome, Transmembrane helix, Disulfide bond, Transmembrane, Direct protein sequencing, Receptor, Alternative splicing, G-protein coupled receptor, 3D-structure, Endosome, Blood group antigen, Glycoprotein	Receptors	GPCR;Rhodopsin			true	CellChatDB v1
CCL5_ACKR1	CCL	CCL5	ACKR1					PMID: 26740381	Secreted Signaling	CCL5 - ACKR1	false	CCL5	Intercrine beta (chemokine CC)	Secreted	Signal, Reference proteome, Disulfide bond, Secreted, Direct protein sequencing, Oxidation, Chemotaxis, 3D-structure, Inflammatory response, Cytokine, Glycoprotein	cytokine	false	ACKR1	G-protein coupled receptor 1	Early endosome, Recycling endosome, Membrane	Transducer, Membrane, Reference proteome, Transmembrane helix, Disulfide bond, Transmembrane, Direct protein sequencing, Receptor, Alternative splicing, G-protein coupled receptor, 3D-structure, Endosome, Blood group antigen, Glycoprotein	Receptors	GPCR;Rhodopsin			true	CellChatDB v1
CCL8_ACKR1	CCL	CCL8	ACKR1					PMID: 26740381	Secreted Signaling	CCL8 - ACKR1	false	CCL8	Intercrine beta (chemokine CC)	Secreted	Signal, Reference proteome, Pyrrolidone carboxylic acid, Disulfide bond, Secreted, Cytokine, Direct protein sequencing, Chemotaxis, 3D-structure, Inflammatory response, Heparin-binding	cytokine	false	ACKR1	G-protein coupled receptor 1	Early endosome, Recycling endosome, Membrane	Transducer, Membrane, Reference proteome, Transmembrane helix, Disulfide bond, Transmembrane, Direct protein sequencing, Receptor, Alternative splicing, G-protein coupled receptor, 3D-structure, Endosome, Blood group antigen, Glycoprotein	Receptors	GPCR;Rhodopsin			true	CellChatDB v1
CXCL1_ACKR1	CXCL	CXCL1	ACKR1					PMID: 26740381	Secreted Signaling	CXCL1 - ACKR1	false	CXCL1	Intercrine alpha (chemokine CxC)	Secreted	Signal, Reference proteome, Disulfide bond, Secreted, Growth factor, Direct protein sequencing, 3D-structure, Inflammatory response, Cytokine	cytokine;growth factor	false	ACKR1	G-protein coupled receptor 1	Early endosome, Recycling endosome, Membrane	Transducer, Membrane, Reference proteome, Transmembrane helix, Disulfide bond, Transmembrane, Direct protein sequencing, Receptor, Alternative splicing, G-protein coupled receptor, 3D-structure, Endosome, Blood group antigen, Glycoprotein	Receptors	GPCR;Rhodopsin			true	CellChatDB v1
CXCL2_ACKR1	CXCL	CXCL2	ACKR1					PMID: 26740381	Secreted Signaling	CXCL2 - ACKR1	false	CXCL2	Intercrine alpha (chemokine CxC)	Secreted	Signal, Reference proteome, Pharmaceutical, Disulfide bond, Secreted, Direct protein sequencing, Chemotaxis, 3D-structure, Inflammatory response, Cytokine	cytokine	false	ACKR1	G-protein coupled receptor 1	Early endosome, Recycling endosome, Membrane	Transducer, Membrane, Reference proteome, Transmembrane helix, Disulfide bond, Transmembrane, Direct protein sequencing, Receptor, Alternative splicing, G-protein coupled receptor, 3D-structure, Endosome, Blood group antigen, Glycoprotein	Receptors	GPCR;Rhodopsin			true	CellChatDB v1
CXCL3_ACKR1	CXCL	CXCL3	ACKR1					PMID: 26740381	Secreted Signaling	CXCL3 - ACKR1	false	CXCL3	Intercrine alpha (chemokine CxC)	Secreted	Signal, Reference proteome, Disulfide bond, Secreted, Direct protein sequencing, Chemotaxis, Inflammatory response, Cytokine	cytokine	false	ACKR1	G-protein coupled receptor 1	Early endosome, Recycling endosome, Membrane	Transducer, Membrane, Reference proteome, Transmembrane helix, Disulfide bond, Transmembrane, Direct protein sequencing, Receptor, Alternative splicing, G-protein coupled receptor, 3D-structure, Endosome, Blood group antigen, Glycoprotein	Receptors	GPCR;Rhodopsin			true	CellChatDB v1
CXCL5_ACKR1	CXCL	CXCL5	ACKR1					PMID: 26740381	Secreted Signaling	CXCL5 - ACKR1	false	CXCL5	Intercrine alpha (chemokine CxC)	Secreted	Secreted, Signal, Reference proteome, 3D-structure, Disulfide bond, Cytokine, Direct protein sequencing	cytokine	false	ACKR1	G-protein coupled receptor 1	Early endosome, Recycling endosome, Membrane	Transducer, Membrane, Reference proteome, Transmembrane helix, Disulfide bond, Transmembrane, Direct protein sequencing, Receptor, Alternative splicing, G-protein coupled receptor, 3D-structure, Endosome, Blood group antigen, Glycoprotein	Receptors	GPCR;Rhodopsin			true	CellChatDB v1
CXCL6_ACKR1	CXCL	CXCL6	ACKR1					PMID: 26740381	Secreted Signaling	CXCL6 - ACKR1	false	CXCL6	Intercrine alpha (chemokine CxC)	Secreted	Signal, Reference proteome, Disulfide bond, Antibiotic, Secreted, Cytokine, Antimicrobial, Direct protein sequencing, Chemotaxis, Heparin-binding	cytokine	false	ACKR1	G-protein coupled receptor 1	Early endosome, Recycling endosome, Membrane	Transducer, Membrane, Reference proteome, Transmembrane helix, Disulfide bond, Transmembrane, Direct protein sequencing, Receptor, Alternative splicing, G-protein coupled receptor, 3D-structure, Endosome, Blood group antigen, Glycoprotein	Receptors	GPCR;Rhodopsin			true	CellChatDB v1
CXCL8_ACKR1	CXCL	CXCL8	ACKR1					PMID: 26740381	Secreted Signaling	CXCL8 - ACKR1	false	CXCL8	Intercrine beta (chemokine CC)	Secreted	Signal, Reference proteome, Disulfide bond, Secreted, Direct protein sequencing, Chemotaxis, 3D-structure, Inflammatory response, Cytokine	cytokine	false	ACKR1	G-protein coupled receptor 1	Early endosome, Recycling endosome, Membrane	Transducer, Membrane, Reference proteome, Transmembrane helix, Disulfide bond, Transmembrane, Direct protein sequencing, Receptor, Alternative splicing, G-protein coupled receptor, 3D-structure, Endosome, Blood group antigen, Glycoprotein	Receptors	GPCR;Rhodopsin			true	CellChatDB v1
CXCL10_ACKR1	CXCL	CXCL10	ACKR1					PMID: 26740381	Secreted Signaling	CXCL10 - ACKR1	false	CXCL10	Intercrine alpha (chemokine CxC)	Secreted	Signal, Reference proteome, Disulfide bond, Secreted, Direct protein sequencing, Chemotaxis, 3D-structure, Citrullination, Inflammatory response, Cytokine	cytokine	false	ACKR1	G-protein coupled receptor 1	Early endosome, Recycling endosome, Membrane	Transducer, Membrane, Reference proteome, Transmembrane helix, Disulfide bond, Transmembrane, Direct protein sequencing, Receptor, Alternative splicing, G-protein coupled receptor, 3D-structure, Endosome, Blood group antigen, Glycoprotein	Receptors	GPCR;Rhodopsin			true	CellChatDB v1
CXCL11_ACKR1	CXCL	CXCL11	ACKR1					PMID: 26740381	Secreted Signaling	CXCL11 - ACKR1	false	CXCL11	Intercrine alpha (chemokine CxC)	Secreted	Signal, Reference proteome, Disulfide bond, Secreted, Direct protein sequencing, Chemotaxis, 3D-structure, Citrullination, Inflammatory response, Cytokine	cytokine	false	ACKR1	G-protein coupled receptor 1	Early endosome, Recycling endosome, Membrane	Transducer, Membrane, Reference proteome, Transmembrane helix, Disulfide bond, Transmembrane, Direct protein sequencing, Receptor, Alternative splicing, G-protein coupled receptor, 3D-structure, Endosome, Blood group antigen, Glycoprotein	Receptors	GPCR;Rhodopsin			true	CellChatDB v1
CXCL13_ACKR1	CXCL	CXCL13	ACKR1					PMID: 26740381	Secreted Signaling	CXCL13 - ACKR1	false	CXCL13	Intercrine alpha (chemokine CxC)	Secreted	Signal, Reference proteome, Disulfide bond, Secreted, Chemotaxis, 3D-structure, Inflammatory response, Cytokine	cytokine	false	ACKR1	G-protein coupled receptor 1	Early endosome, Recycling endosome, Membrane	Transducer, Membrane, Reference proteome, Transmembrane helix, Disulfide bond, Transmembrane, Direct protein sequencing, Receptor, Alternative splicing, G-protein coupled receptor, 3D-structure, Endosome, Blood group antigen, Glycoprotein	Receptors	GPCR;Rhodopsin			true	CellChatDB v1
CCL2_ACKR2	CCL	CCL2	ACKR2					PMID: 26740381	Secreted Signaling	CCL2 - ACKR2	false	CCL2	Intercrine beta (chemokine CC)	Secreted	Signal, Reference proteome, Pyrrolidone carboxylic acid, Disulfide bond, Secreted, Direct protein sequencing, Chemotaxis, 3D-structure, Inflammatory response, Cytokine, Glycoprotein	cytokine	false	ACKR2	G-protein coupled receptor 1	Early endosome, Recycling endosome, Cell membrane	Transducer, Membrane, Reference proteome, Cell membrane, Transmembrane helix, Disulfide bond, Phosphoprotein, Transmembrane, Receptor, G-protein coupled receptor, Inflammatory response, Endosome, Glycoprotein	Receptors	GPCR;Rhodopsin			true	CellChatDB v1
CCL3_ACKR2	CCL	CCL3	ACKR2					PMID: 26740381	Secreted Signaling	CCL3 - ACKR2	false	CCL3	Intercrine beta (chemokine CC)	Secreted	Signal, Reference proteome, Disulfide bond, Secreted, Direct protein sequencing, Chemotaxis, 3D-structure, Inflammatory response, Cytokine	cytokine	false	ACKR2	G-protein coupled receptor 1	Early endosome, Recycling endosome, Cell membrane	Transducer, Membrane, Reference proteome, Cell membrane, Transmembrane helix, Disulfide bond, Phosphoprotein, Transmembrane, Receptor, G-protein coupled receptor, Inflammatory response, Endosome, Glycoprotein	Receptors	GPCR;Rhodopsin			true	CellChatDB v1
CCL3L1_ACKR2	CCL	CCL3L1	ACKR2					PMID: 26740381	Secreted Signaling	CCL3L1 - ACKR2	false	CCL3L1	Intercrine beta (chemokine CC)	Secreted	Signal, Reference proteome, Disulfide bond, Secreted, Direct protein sequencing, Chemotaxis, 3D-structure, Inflammatory response, Cytokine	cytokine	false	ACKR2	G-protein coupled receptor 1	Early endosome, Recycling endosome, Cell membrane	Transducer, Membrane, Reference proteome, Cell membrane, Transmembrane helix, Disulfide bond, Phosphoprotein, Transmembrane, Receptor, G-protein coupled receptor, Inflammatory response, Endosome, Glycoprotein	Receptors	GPCR;Rhodopsin			true	CellChatDB v1
CCL4_ACKR2	CCL	CCL4	ACKR2					PMID: 26740381	Secreted Signaling	CCL4 - ACKR2	false	CCL4	Intercrine beta (chemokine CC)	Secreted	Signal, Reference proteome, Disulfide bond, Secreted, Chemotaxis, 3D-structure, Inflammatory response, Cytokine	cytokine	false	ACKR2	G-protein coupled receptor 1	Early endosome, Recycling endosome, Cell membrane	Transducer, Membrane, Reference proteome, Cell membrane, Transmembrane helix, Disulfide bond, Phosphoprotein, Transmembrane, Receptor, G-protein coupled receptor, Inflammatory response, Endosome, Glycoprotein	Receptors	GPCR;Rhodopsin			true	CellChatDB v1
CCL5_ACKR2	CCL	CCL5	ACKR2					PMID: 26740381	Secreted Signaling	CCL5 - ACKR2	false	CCL5	Intercrine beta (chemokine CC)	Secreted	Signal, Reference proteome, Disulfide bond, Secreted, Direct protein sequencing, Oxidation, Chemotaxis, 3D-structure, Inflammatory response, Cytokine, Glycoprotein	cytokine	false	ACKR2	G-protein coupled receptor 1	Early endosome, Recycling endosome, Cell membrane	Transducer, Membrane, Reference proteome, Cell membrane, Transmembrane helix, Disulfide bond, Phosphoprotein, Transmembrane, Receptor, G-protein coupled receptor, Inflammatory response, Endosome, Glycoprotein	Receptors	GPCR;Rhodopsin			true	CellChatDB v1
CCL8_ACKR2	CCL	CCL8	ACKR2					PMID: 26740381	Secreted Signaling	CCL8 - ACKR2	false	CCL8	Intercrine beta (chemokine CC)	Secreted	Signal, Reference proteome, Pyrrolidone carboxylic acid, Disulfide bond, Secreted, Cytokine, Direct protein sequencing, Chemotaxis, 3D-structure, Inflammatory response, Heparin-binding	cytokine	false	ACKR2	G-protein coupled receptor 1	Early endosome, Recycling endosome, Cell membrane	Transducer, Membrane, Reference proteome, Cell membrane, Transmembrane helix, Disulfide bond, Phosphoprotein, Transmembrane, Receptor, G-protein coupled receptor, Inflammatory response, Endosome, Glycoprotein	Receptors	GPCR;Rhodopsin			true	CellChatDB v1
CCL22_ACKR2	CCL	CCL22	ACKR2					PMID: 26740381	Secreted Signaling	CCL22 - ACKR2	false	CCL22	Intercrine beta (chemokine CC)	Secreted	Secreted, Signal, Reference proteome, Chemotaxis, Disulfide bond, Cytokine, Direct protein sequencing	cytokine	false	ACKR2	G-protein coupled receptor 1	Early endosome, Recycling endosome, Cell membrane	Transducer, Membrane, Reference proteome, Cell membrane, Transmembrane helix, Disulfide bond, Phosphoprotein, Transmembrane, Receptor, G-protein coupled receptor, Inflammatory response, Endosome, Glycoprotein	Receptors	GPCR;Rhodopsin			true	CellChatDB v1
CCL24_ACKR2	CCL	CCL24	ACKR2					PMID: 26740381	Secreted Signaling	CCL24 - ACKR2	false	CCL24	Intercrine beta (chemokine CC)	Secreted	Signal, Reference proteome, Disulfide bond, Secreted, Direct protein sequencing, Chemotaxis, 3D-structure, Inflammatory response, Cytokine, Glycoprotein	cytokine	false	ACKR2	G-protein coupled receptor 1	Early endosome, Recycling endosome, Cell membrane	Transducer, Membrane, Reference proteome, Cell membrane, Transmembrane helix, Disulfide bond, Phosphoprotein, Transmembrane, Receptor, G-protein coupled receptor, Inflammatory response, Endosome, Glycoprotein	Receptors	GPCR;Rhodopsin			true	CellChatDB v1
CCL26_ACKR2	CCL	CCL26	ACKR2					PMID: 26740381	Secreted Signaling	CCL26 - ACKR2	false	CCL26	Intercrine beta (chemokine CC)	Secreted	Signal, Reference proteome, Disulfide bond, Secreted, Direct protein sequencing, Chemotaxis, 3D-structure, Inflammatory response, Cytokine	cytokine	false	ACKR2	G-protein coupled receptor 1	Early endosome, Recycling endosome, Cell membrane	Transducer, Membrane, Reference proteome, Cell membrane, Transmembrane helix, Disulfide bond, Phosphoprotein, Transmembrane, Receptor, G-protein coupled receptor, Inflammatory response, Endosome, Glycoprotein	Receptors	GPCR;Rhodopsin			true	CellChatDB v1
CCL17_ACKR1	CCL	CCL17	ACKR1					PMID: 26740381	Secreted Signaling	CCL17 - ACKR1	false	CCL17	Intercrine beta (chemokine CC)	Secreted	Signal, Reference proteome, Disulfide bond, Secreted, Direct protein sequencing, Chemotaxis, 3D-structure, Inflammatory response, Cytokine	cytokine	false	ACKR1	G-protein coupled receptor 1	Early endosome, Recycling endosome, Membrane	Transducer, Membrane, Reference proteome, Transmembrane helix, Disulfide bond, Transmembrane, Direct protein sequencing, Receptor, Alternative splicing, G-protein coupled receptor, 3D-structure, Endosome, Blood group antigen, Glycoprotein	Receptors	GPCR;Rhodopsin			true	CellChatDB v1
CCL17_ACKR2	CCL	CCL17	ACKR2					PMID: 26740381	Secreted Signaling	CCL17 - ACKR2	false	CCL17	Intercrine beta (chemokine CC)	Secreted	Signal, Reference proteome, Disulfide bond, Secreted, Direct protein sequencing, Chemotaxis, 3D-structure, Inflammatory response, Cytokine	cytokine	false	ACKR2	G-protein coupled receptor 1	Early endosome, Recycling endosome, Cell membrane	Transducer, Membrane, Reference proteome, Cell membrane, Transmembrane helix, Disulfide bond, Phosphoprotein, Transmembrane, Receptor, G-protein coupled receptor, Inflammatory response, Endosome, Glycoprotein	Receptors	GPCR;Rhodopsin			true	CellChatDB v1
CXCL1_CXCR1	CXCL	CXCL1	CXCR1					KEGG: hsa04060	Secreted Signaling	CXCL1 - CXCR1	false	CXCL1	Intercrine alpha (chemokine CxC)	Secreted	Signal, Reference proteome, Disulfide bond, Secreted, Growth factor, Direct protein sequencing, 3D-structure, Inflammatory response, Cytokine	cytokine;growth factor	false	CXCR1	G-protein coupled receptor 1	Cell membrane	Transducer, Membrane, Reference proteome, Cell membrane, Transmembrane helix, Disulfide bond, Transmembrane, Receptor, Chemotaxis, G-protein coupled receptor, 3D-structure, Glycoprotein	Receptors	GPCR;Rhodopsin			true	CellChatDB v1
CXCL2_CXCR1	CXCL	CXCL2	CXCR1					KEGG: hsa04060	Secreted Signaling	CXCL2 - CXCR1	false	CXCL2	Intercrine alpha (chemokine CxC)	Secreted	Signal, Reference proteome, Pharmaceutical, Disulfide bond, Secreted, Direct protein sequencing, Chemotaxis, 3D-structure, Inflammatory response, Cytokine	cytokine	false	CXCR1	G-protein coupled receptor 1	Cell membrane	Transducer, Membrane, Reference proteome, Cell membrane, Transmembrane helix, Disulfide bond, Transmembrane, Receptor, Chemotaxis, G-protein coupled receptor, 3D-structure, Glycoprotein	Receptors	GPCR;Rhodopsin			true	CellChatDB v1
CXCL3_CXCR1	CXCL	CXCL3	CXCR1					KEGG: hsa04060	Secreted Signaling	CXCL3 - CXCR1	false	CXCL3	Intercrine alpha (chemokine CxC)	Secreted	Signal, Reference proteome, Disulfide bond, Secreted, Direct protein sequencing, Chemotaxis, Inflammatory response, Cytokine	cytokine	false	CXCR1	G-protein coupled receptor 1	Cell membrane	Transducer, Membrane, Reference proteome, Cell membrane, Transmembrane helix, Disulfide bond, Transmembrane, Receptor, Chemotaxis, G-protein coupled receptor, 3D-structure, Glycoprotein	Receptors	GPCR;Rhodopsin			true	CellChatDB v1
CXCL5_CXCR1	CXCL	CXCL5	CXCR1					KEGG: hsa04060	Secreted Signaling	CXCL5 - CXCR1	false	CXCL5	Intercrine alpha (chemokine CxC)	Secreted	Secreted, Signal, Reference proteome, 3D-structure, Disulfide bond, Cytokine, Direct protein sequencing	cytokine	false	CXCR1	G-protein coupled receptor 1	Cell membrane	Transducer, Membrane, Reference proteome, Cell membrane, Transmembrane helix, Disulfide bond, Transmembrane, Receptor, Chemotaxis, G-protein coupled receptor, 3D-structure, Glycoprotein	Receptors	GPCR;Rhodopsin			true	CellChatDB v1
CXCL6_CXCR1	CXCL	CXCL6	CXCR1					KEGG: hsa04060	Secreted Signaling	CXCL6 - CXCR1	false	CXCL6	Intercrine alpha (chemokine CxC)	Secreted	Signal, Reference proteome, Disulfide bond, Antibiotic, Secreted, Cytokine, Antimicrobial, Direct protein sequencing, Chemotaxis, Heparin-binding	cytokine	false	CXCR1	G-protein coupled receptor 1	Cell membrane	Transducer, Membrane, Reference proteome, Cell membrane, Transmembrane helix, Disulfide bond, Transmembrane, Receptor, Chemotaxis, G-protein coupled receptor, 3D-structure, Glycoprotein	Receptors	GPCR;Rhodopsin			true	CellChatDB v1
CXCL8_CXCR1	CXCL	CXCL8	CXCR1					KEGG: hsa04060	Secreted Signaling	CXCL8 - CXCR1	false	CXCL1	Intercrine beta (chemokine CC)	Secreted	Signal, Reference proteome, Disulfide bond, Secreted, Direct protein sequencing, Chemotaxis, 3D-structure, Inflammatory response, Cytokine	cytokine	false	CXCR1	G-protein coupled receptor 1	Cell membrane	Transducer, Membrane, Reference proteome, Cell membrane, Transmembrane helix, Disulfide bond, Transmembrane, Receptor, Chemotaxis, G-protein coupled receptor, 3D-structure, Glycoprotein	Receptors	GPCR;Rhodopsin			true	CellChatDB v1
CXCL1_CXCR2	CXCL	CXCL1	CXCR2					KEGG: hsa04060	Secreted Signaling	CXCL1 - CXCR2	false	CXCL1	Intercrine alpha (chemokine CxC)	Secreted	Signal, Reference proteome, Disulfide bond, Secreted, Growth factor, Direct protein sequencing, 3D-structure, Inflammatory response, Cytokine	cytokine;growth factor	false	CXCR2	G-protein coupled receptor 1	Cell membrane	Transducer, Membrane, Reference proteome, Cell membrane, Transmembrane helix, Disulfide bond, Phosphoprotein, Transmembrane, Receptor, Chemotaxis, G-protein coupled receptor, 3D-structure, Glycoprotein	Receptors	GPCR;Rhodopsin			true	CellChatDB v1
CXCL2_CXCR2	CXCL	CXCL2	CXCR2					KEGG: hsa04060	Secreted Signaling	CXCL2 - CXCR2	false	CXCL2	Intercrine alpha (chemokine CxC)	Secreted	Signal, Reference proteome, Pharmaceutical, Disulfide bond, Secreted, Direct protein sequencing, Chemotaxis, 3D-structure, Inflammatory response, Cytokine	cytokine	false	CXCR2	G-protein coupled receptor 1	Cell membrane	Transducer, Membrane, Reference proteome, Cell membrane, Transmembrane helix, Disulfide bond, Phosphoprotein, Transmembrane, Receptor, Chemotaxis, G-protein coupled receptor, 3D-structure, Glycoprotein	Receptors	GPCR;Rhodopsin			true	CellChatDB v1
CXCL3_CXCR2	CXCL	CXCL3	CXCR2					KEGG: hsa04060	Secreted Signaling	CXCL3 - CXCR2	false	CXCL3	Intercrine alpha (chemokine CxC)	Secreted	Signal, Reference proteome, Disulfide bond, Secreted, Direct protein sequencing, Chemotaxis, Inflammatory response, Cytokine	cytokine	false	CXCR2	G-protein coupled receptor 1	Cell membrane	Transducer, Membrane, Reference proteome, Cell membrane, Transmembrane helix, Disulfide bond, Phosphoprotein, Transmembrane, Receptor, Chemotaxis, G-protein coupled receptor, 3D-structure, Glycoprotein	Receptors	GPCR;Rhodopsin			true	CellChatDB v1
CXCL5_CXCR2	CXCL	CXCL5	CXCR2					KEGG: hsa04060	Secreted Signaling	CXCL5 - CXCR2	false	CXCL5	Intercrine alpha (chemokine CxC)	Secreted	Secreted, Signal, Reference proteome, 3D-structure, Disulfide bond, Cytokine, Direct protein sequencing	cytokine	false	CXCR2	G-protein coupled receptor 1	Cell membrane	Transducer, Membrane, Reference proteome, Cell membrane, Transmembrane helix, Disulfide bond, Phosphoprotein, Transmembrane, Receptor, Chemotaxis, G-protein coupled receptor, 3D-structure, Glycoprotein	Receptors	GPCR;Rhodopsin			true	CellChatDB v1
CXCL6_CXCR2	CXCL	CXCL6	CXCR2					KEGG: hsa04060	Secreted Signaling	CXCL6 - CXCR2	false	CXCL6	Intercrine alpha (chemokine CxC)	Secreted	Signal, Reference proteome, Disulfide bond, Antibiotic, Secreted, Cytokine, Antimicrobial, Direct protein sequencing, Chemotaxis, Heparin-binding	cytokine	false	CXCR2	G-protein coupled receptor 1	Cell membrane	Transducer, Membrane, Reference proteome, Cell membrane, Transmembrane helix, Disulfide bond, Phosphoprotein, Transmembrane, Receptor, Chemotaxis, G-protein coupled receptor, 3D-structure, Glycoprotein	Receptors	GPCR;Rhodopsin			true	CellChatDB v1
CXCL8_CXCR2	CXCL	CXCL8	CXCR2					KEGG: hsa04060	Secreted Signaling	CXCL8 - CXCR2	false	CXCL8	Intercrine beta (chemokine CC)	Secreted	Signal, Reference proteome, Disulfide bond, Secreted, Direct protein sequencing, Chemotaxis, 3D-structure, Inflammatory response, Cytokine	cytokine	false	CXCR2	G-protein coupled receptor 1	Cell membrane	Transducer, Membrane, Reference proteome, Cell membrane, Transmembrane helix, Disulfide bond, Phosphoprotein, Transmembrane, Receptor, Chemotaxis, G-protein coupled receptor, 3D-structure, Glycoprotein	Receptors	GPCR;Rhodopsin			true	CellChatDB v1
CXCL12_CXCR4	CXCL	CXCL12	CXCR4					KEGG: hsa04060	Secreted Signaling	CXCL12 - CXCR4	false	CXCL12	Intercrine alpha (chemokine CxC)	Secreted	Signal, Reference proteome, Host-virus interaction, Disulfide bond, Secreted, Growth factor, Alternative splicing, Chemotaxis, 3D-structure, Cytokine	cytokine;growth factor	false	CXCR4	G-protein coupled receptor 1	Late endosome, Early endosome, Lysosome, Cell membrane, Cell junction	Membrane, Host-virus interaction, Disulfide bond, Transmembrane, Host cell receptor for virus entry, Receptor, Alternative splicing, Glycoprotein, Lysosome, Disease variant, Transducer, Reference proteome, Cell membrane, Transmembrane helix, Phosphoprotein, Sulfation, G-protein coupled receptor, Isopeptide bond, 3D-structure, Cell junction, Endosome, Proteoglycan, Ubl conjugation	Receptors	GPCR;Rhodopsin			true	CellChatDB v1
CXCL11_ACKR3	CXCL	CXCL11	ACKR3					KEGG: hsa04060	Secreted Signaling	CXCL11 - ACKR3	false	CXCL11	Intercrine alpha (chemokine CxC)	Secreted	Signal, Reference proteome, Disulfide bond, Secreted, Direct protein sequencing, Chemotaxis, 3D-structure, Citrullination, Inflammatory response, Cytokine	cytokine	false	ACKR3	G-protein coupled receptor 1	Early endosome, Recycling endosome, Cell membrane	Membrane, Host-virus interaction, Disulfide bond, Transmembrane, Receptor, Glycoprotein, Transducer, Disease variant, Developmental protein, Reference proteome, Cell membrane, Transmembrane helix, Phosphoprotein, G-protein coupled receptor, 3D-structure, Cell adhesion, Endosome, Ubl conjugation	Receptors	GPCR;Rhodopsin			true	CellChatDB v1
CXCL12_ACKR3	CXCL	CXCL12	ACKR3					KEGG: hsa04060	Secreted Signaling	CXCL12 - ACKR3	false	CXCL12	Intercrine alpha (chemokine CxC)	Secreted	Signal, Reference proteome, Host-virus interaction, Disulfide bond, Secreted, Growth factor, Alternative splicing, Chemotaxis, 3D-structure, Cytokine	cytokine;growth factor	false	ACKR3	G-protein coupled receptor 1	Early endosome, Recycling endosome, Cell membrane	Membrane, Host-virus interaction, Disulfide bond, Transmembrane, Receptor, Glycoprotein, Transducer, Disease variant, Developmental protein, Reference proteome, Cell membrane, Transmembrane helix, Phosphoprotein, G-protein coupled receptor, 3D-structure, Cell adhesion, Endosome, Ubl conjugation	Receptors	GPCR;Rhodopsin			true	CellChatDB v1
CXCL13_CXCR5	CXCL	CXCL13	CXCR5					KEGG: hsa04060	Secreted Signaling	CXCL13 - CXCR5	false	CXCL13	Intercrine alpha (chemokine CxC)	Secreted	Signal, Reference proteome, Disulfide bond, Secreted, Chemotaxis, 3D-structure, Inflammatory response, Cytokine	cytokine	false	CXCR5	G-protein coupled receptor 1	Cell membrane	Transducer, Membrane, Reference proteome, B-cell activation, Cell membrane, Transmembrane helix, Disulfide bond, Transmembrane, Receptor, Alternative splicing, G-protein coupled receptor, Glycoprotein	Receptors	GPCR;Rhodopsin			true	CellChatDB v1
CXCL16_CXCR6	CXCL	CXCL16	CXCR6					KEGG: hsa04060	Secreted Signaling	CXCL16 - CXCR6	false	CXCL16	Intercrine alpha (chemokine CxC)	Cell membrane, Secreted	Membrane, Signal, Reference proteome, Cell membrane, Transmembrane helix, Disulfide bond, Secreted, Transmembrane, Chemotaxis, Cytokine, Glycoprotein	cytokine	true	CXCR6	G-protein coupled receptor 1	Cell membrane	Transducer, Membrane, Reference proteome, Cell membrane, Transmembrane helix, Disulfide bond, Transmembrane, Receptor, G-protein coupled receptor, Glycoprotein	Receptors	GPCR;Rhodopsin			true	CellChatDB v1
MIF_CD74_CXCR4	MIF	MIF	CD74_CXCR4					PMID: 29637711; PMID: 24760155	Secreted Signaling	MIF - (CD74+CXCR4)	false	MIF	MIF	Cytoplasm, Secreted	Immunity, Reference proteome, Innate immunity, Secreted, Direct protein sequencing, Cytoplasm, 3D-structure, Isomerase, Inflammatory response, Cytokine, Acetylation			CD74, CXCR4	G-protein coupled receptor 1	Golgi apparatus, Cell membrane, Endoplasmic reticulum membrane, trans-Golgi network, Lysosome, Endosome, Late endosome, Early endosome, Cell junction	Immunity, Membrane, Alternative initiation, Disulfide bond, Transmembrane, Signal-anchor, Alternative splicing, Adaptive immunity, Endoplasmic reticulum, Glycoprotein, Chaperone, Lysosome, Reference proteome, Cell membrane, Transmembrane helix, Phosphoprotein, Direct protein sequencing, Golgi apparatus, 3D-structure, Endosome, Proteoglycan, Host-virus interaction, Host cell receptor for virus entry, Receptor, Disease variant, Transducer, Sulfation, G-protein coupled receptor, Isopeptide bond, Cell junction, Ubl conjugation	Unclassified, Receptors	Unclassified, GPCR;Rhodopsin			true	CellChatDB v1
MIF_CD74_CD44	MIF	MIF	CD74_CD44					PMID: 29637711; PMID: 26175090	Secreted Signaling	MIF - (CD74+CD44)	false	MIF	MIF	Cytoplasm, Secreted	Immunity, Reference proteome, Innate immunity, Secreted, Direct protein sequencing, Cytoplasm, 3D-structure, Isomerase, Inflammatory response, Cytokine, Acetylation			CD44, CD74		Cell membrane, Microvillus, Cell projection, Golgi apparatus, Endoplasmic reticulum membrane, trans-Golgi network, Lysosome, Endosome	Membrane, Disulfide bond, Transmembrane, Receptor, Alternative splicing, Blood group antigen, Glycoprotein, Cell projection, Signal, Reference proteome, Cell membrane, Transmembrane helix, Phosphoprotein, Direct protein sequencing, 3D-structure, Cell adhesion, Proteoglycan, Immunity, Alternative initiation, Signal-anchor, Adaptive immunity, Endoplasmic reticulum, Chaperone, Lysosome, Golgi apparatus, Endosome	Unclassified	Unclassified			true	CellChatDB v1
MIF_CD74_CXCR2	MIF	MIF	CD74_CXCR2					PMID: 29637711; PMID: 26175090	Secreted Signaling	MIF - (CD74+CXCR2)	false	MIF	MIF	Cytoplasm, Secreted	Immunity, Reference proteome, Innate immunity, Secreted, Direct protein sequencing, Cytoplasm, 3D-structure, Isomerase, Inflammatory response, Cytokine, Acetylation			CXCR2, CD74	G-protein coupled receptor 1	Cell membrane, Golgi apparatus, Endoplasmic reticulum membrane, trans-Golgi network, Lysosome, Endosome	Transducer, Membrane, Reference proteome, Cell membrane, Transmembrane helix, Disulfide bond, Phosphoprotein, Transmembrane, Receptor, Chemotaxis, G-protein coupled receptor, 3D-structure, Glycoprotein, Immunity, Alternative initiation, Signal-anchor, Alternative splicing, Adaptive immunity, Endoplasmic reticulum, Chaperone, Lysosome, Direct protein sequencing, Golgi apparatus, Endosome, Proteoglycan	Unclassified, Receptors	Unclassified, GPCR;Rhodopsin			true	CellChatDB v1
MIF_ACKR3	MIF	MIF	ACKR3					PMID: 26175090	Secreted Signaling	MIF - ACKR3	false	MIF	MIF	Cytoplasm, Secreted	Immunity, Reference proteome, Innate immunity, Secreted, Direct protein sequencing, Cytoplasm, 3D-structure, Isomerase, Inflammatory response, Cytokine, Acetylation			ACKR3	G-protein coupled receptor 1	Early endosome, Recycling endosome, Cell membrane	Membrane, Host-virus interaction, Disulfide bond, Transmembrane, Receptor, Glycoprotein, Transducer, Disease variant, Developmental protein, Reference proteome, Cell membrane, Transmembrane helix, Phosphoprotein, G-protein coupled receptor, 3D-structure, Cell adhesion, Endosome, Ubl conjugation	Receptors	GPCR;Rhodopsin			true	CellChatDB v1
CX3CL1_CX3CR1	CX3C	CX3CL1	CX3CR1					KEGG: hsa04060	Secreted Signaling	CX3CL1 - CX3CR1	false	CX3CL1	Intercrine delta	Cell membrane, Secreted	Membrane, Signal, Reference proteome, Host-virus interaction, Cell membrane, Transmembrane helix, Disulfide bond, Secreted, Transmembrane, Cytokine, Chemotaxis, 3D-structure, Inflammatory response, Cell adhesion, Glycoprotein	cytokine	true	CX3CR1	G-protein coupled receptor 1	Cell membrane	Immunity, Membrane, Host-virus interaction, Disulfide bond, Transmembrane, Receptor, Alternative splicing, Adaptive immunity, Transducer, Reference proteome, Cell membrane, Transmembrane helix, Phosphoprotein, Innate immunity, Age-related macular degeneration, G-protein coupled receptor, 3D-structure, Inflammatory response	Receptors	GPCR;Rhodopsin			true	CellChatDB v1
IL4_IL4R_IL2RG	IL2	IL4	IL4R_IL2RG					KEGG: hsa04060	Secreted Signaling	IL4 - (IL4R+IL2RG)	false	IL4	IL-4/IL-13	Secreted	Signal, Reference proteome, B-cell activation, Disulfide bond, Secreted, Growth factor, Direct protein sequencing, Alternative splicing, 3D-structure, Cytokine, Glycoprotein	cytokine;growth factor	false	IL2RG, IL4R	Type I cytokine receptor	Cell membrane, Cell surface, Secreted	Membrane, Host-virus interaction, Disulfide bond, Transmembrane, Receptor, Alternative splicing, Glycoprotein, Disease variant, Signal, Reference proteome, SCID, Cell membrane, Transmembrane helix, Phosphoprotein, Direct protein sequencing, 3D-structure, Immunity, Secreted	Receptors	CytokineR;IG;Type1		cytokine	true	CellChatDB v1
IL7_IL7R_IL2RG	IL2	IL7	IL7R_IL2RG					KEGG: hsa04060	Secreted Signaling	IL7 - (IL7R+IL2RG)	false	IL7	IL-7/IL-9	Secreted	Disease variant, Signal, Reference proteome, Disulfide bond, Secreted, Growth factor, Alternative splicing, 3D-structure, Cytokine, Glycoprotein	cytokine;growth factor	false	IL2RG, IL7R	Type I cytokine receptor	Cell membrane, Cell surface, Secreted	Membrane, Host-virus interaction, Disulfide bond, Transmembrane, Receptor, Alternative splicing, Glycoprotein, Disease variant, Signal, Reference proteome, SCID, Cell membrane, Transmembrane helix, Phosphoprotein, Direct protein sequencing, 3D-structure, Secreted	Receptors	CytokineR;IG;Type1		cytokine	true	CellChatDB v1
IL15_IL15RA_IL2RB	IL2	IL15	IL15RA_IL2RB					KEGG: hsa04060	Secreted Signaling	IL15 - (IL15RA+IL2RB)	false	IL15	IL-15/IL-21	Cytoplasm, Secreted, Nucleus	Signal, Reference proteome, Nucleus, Disulfide bond, Secreted, Cytoplasm, Alternative splicing, 3D-structure, Cytokine, Glycoprotein	cytokine	false	IL15RA, IL2RB, IL2RG	Type I cytokine receptor	Nucleus membrane, Cell surface, Membrane, Cell membrane	Membrane, Disulfide bond, Secreted, Transmembrane, Receptor, Alternative splicing, Cytoplasmic vesicle, Endoplasmic reticulum, Glycoprotein, Signal, Reference proteome, Nucleus, Transmembrane helix, Phosphoprotein, Sushi, Golgi apparatus, 3D-structure, Disease variant, Host-virus interaction, Cell membrane, SCID, Direct protein sequencing	Receptors	CytokineR;IG;Type1			true	CellChatDB v1
TSLP_IL7R_CRLF2	IL2	TSLP	IL7R_CRLF2					KEGG: hsa04060	Secreted Signaling	TSLP - (IL7R+CRLF2)	false	TSLP	IL-2	Secreted	Signal, Reference proteome, Disulfide bond, Secreted, Alternative splicing, 3D-structure, Cytokine, Glycoprotein	cytokine	false	CRLF2, IL7R	Type I cytokine receptor	Cell membrane, Secreted	Membrane, Signal, Reference proteome, Cell membrane, Transmembrane helix, Disulfide bond, Secreted, Transmembrane, Receptor, Alternative splicing, 3D-structure, Glycoprotein, Disease variant, SCID, Phosphoprotein	Receptors, Unclassified	CytokineR;IG;Type1, Unclassified		cytokine	true	CellChatDB v1
IL5_IL5RA_CSF2RB	IL4	IL5	IL5RA_CSF2RB					KEGG: hsa04060	Secreted Signaling	IL5 - (IL5RA+CSF2RB)	false	IL5	IL-5	Secreted	Signal, Reference proteome, Disulfide bond, Secreted, Growth factor, Direct protein sequencing, 3D-structure, Cytokine, Glycoprotein	cytokine;growth factor	false	CSF2RB, IL5RA	Type I cytokine receptor	Membrane	Membrane, Signal, Reference proteome, Transmembrane helix, Disulfide bond, Phosphoprotein, Transmembrane, Receptor, Alternative splicing, Repeat, 3D-structure, Glycoprotein	Receptors	CytokineR;IG;Type1			true	CellChatDB v1
IL4_IL4R	IL4	IL4	IL4R					KEGG: hsa04060	Secreted Signaling	IL4 - IL4R	false	IL4	IL-4/IL-13	Secreted	Signal, Reference proteome, B-cell activation, Disulfide bond, Secreted, Growth factor, Direct protein sequencing, Alternative splicing, 3D-structure, Cytokine, Glycoprotein	cytokine;growth factor	false	IL4R	Type I cytokine receptor	Cell membrane, Secreted	Immunity, Membrane, Signal, Reference proteome, Cell membrane, Transmembrane helix, Disulfide bond, Phosphoprotein, Secreted, Transmembrane, Receptor, Alternative splicing, 3D-structure, Glycoprotein	Receptors	CytokineR;IG;Type1		cytokine	true	CellChatDB v1
IL4_IL4R_IL13RA1	IL4	IL4	IL4R_IL13RA1					KEGG: hsa04060	Secreted Signaling	IL4 - (IL4R+IL13RA1)	false	IL4	IL-4/IL-13	Secreted	Signal, Reference proteome, B-cell activation, Disulfide bond, Secreted, Growth factor, Direct protein sequencing, Alternative splicing, 3D-structure, Cytokine, Glycoprotein	cytokine;growth factor	false	IL13RA1, IL4R	Type I cytokine receptor	Membrane, Cell membrane, Secreted	Membrane, Signal, Reference proteome, Transmembrane helix, Disulfide bond, Transmembrane, Receptor, Alternative splicing, Repeat, 3D-structure, Glycoprotein, Immunity, Cell membrane, Phosphoprotein, Secreted	Receptors	CytokineR;IG;Type1		cytokine	true	CellChatDB v1
IL4_IL4R_IL13RA2	IL4	IL4	IL4R_IL13RA2					KEGG: hsa04060	Secreted Signaling	IL4 - (IL4R+IL13RA2)	false	IL4	IL-4/IL-13	Secreted	Signal, Reference proteome, B-cell activation, Disulfide bond, Secreted, Growth factor, Direct protein sequencing, Alternative splicing, 3D-structure, Cytokine, Glycoprotein	cytokine;growth factor	false	IL13RA2, IL4R	Type I cytokine receptor	Membrane, Cell membrane, Secreted	Membrane, Signal, Reference proteome, Transmembrane helix, Disulfide bond, Transmembrane, Receptor, Repeat, 3D-structure, Glycoprotein, Immunity, Cell membrane, Phosphoprotein, Secreted, Alternative splicing	Receptors	CytokineR;IG;Type1		cytokine	true	CellChatDB v1
IL6_IL6R_IL6ST	IL6	IL6	IL6R_IL6ST					KEGG: hsa04060	Secreted Signaling	IL6 - (IL6R+IL6ST)	false	IL6	IL-6	Secreted	Signal, Reference proteome, Disulfide bond, Acute phase, Secreted, Phosphoprotein, Growth factor, Direct protein sequencing, 3D-structure, Cytokine, Glycoprotein	cytokine;growth factor	false	IL6ST, IL6R	Type I cytokine receptor	Cell membrane, Secreted	Membrane, Host-virus interaction, Disulfide bond, Secreted, Transmembrane, Receptor, Alternative splicing, Glycoprotein, Disease variant, Signal, Reference proteome, Immunoglobulin domain, Cell membrane, Transmembrane helix, Phosphoprotein, Direct protein sequencing, 3D-structure, Repeat	Receptors	CytokineR;IG;Type1		cytokine	true	CellChatDB v1
IL11_IL11RA_IL6ST	IL6	IL11	IL11R complex					KEGG: hsa04060	Secreted Signaling	IL11 - (IL11RA+IL6ST)	false	IL11	IL-6	Secreted	Signal, Reference proteome, Pharmaceutical, Secreted, Growth factor, Alternative splicing, 3D-structure, Cytokine	cytokine;growth factor	false	IL11RA, IL6ST	Type I cytokine receptor	Secreted, Membrane, Cell membrane	Disease variant, Membrane, Signal, Reference proteome, Immunoglobulin domain, Transmembrane helix, Disulfide bond, Secreted, Transmembrane, Receptor, Craniosynostosis, Alternative splicing, Repeat, 3D-structure, Glycoprotein, Host-virus interaction, Cell membrane, Phosphoprotein, Direct protein sequencing	Receptors	CytokineR;IG;Type1		cytokine	true	CellChatDB v1
IL12B_IL12RB1_IL12RB2	IL12	IL12AB	IL12RB1_IL12RB2					PMID: 26918147	Secreted Signaling	IL12B - (IL12RB1+IL12RB2)	false	IL12B, IL12A	IL-12B, IL-6	Secreted	Signal, Reference proteome, Immunoglobulin domain, Disulfide bond, Secreted, Direct protein sequencing, 3D-structure, Cytokine, Glycoprotein, Host-virus interaction, Growth factor	cytokine;growth factor	false	IL12RB1, IL12RB2	Type I cytokine receptor	Membrane	Disease variant, Membrane, Signal, Reference proteome, Transmembrane helix, Disulfide bond, Transmembrane, Receptor, Alternative splicing, Repeat, 3D-structure, Glycoprotein, Phosphoprotein	Receptors	CytokineR;IG;Type1			true	CellChatDB v1
IL23A_IL23R_IL12RB1	IL12	IL23 complex	IL23R_IL12RB1					PMID: 11114383	Secreted Signaling	IL23A - (IL23R+IL12RB1)	false	IL12B, IL23A	IL-12B, IL-6	Secreted	Signal, Reference proteome, Immunoglobulin domain, Disulfide bond, Secreted, Direct protein sequencing, 3D-structure, Cytokine, Glycoprotein, Immunity, Innate immunity, Antiviral defense, Inflammatory response, Tissue remodeling	cytokine	false	IL12RB1, IL23R	Type I cytokine receptor	Membrane, Cell membrane	Disease variant, Membrane, Signal, Reference proteome, Transmembrane helix, Disulfide bond, Transmembrane, Receptor, Alternative splicing, Repeat, 3D-structure, Glycoprotein, Immunity, Cell membrane, Phosphoprotein, Innate immunity, Inflammatory response	Receptors	CytokineR;IG;Type1			true	CellChatDB v1
EBI3_IL27RA_IL6ST	IL12	IL27 complex	IL27RA_IL6ST					PMID: 25861977	Secreted Signaling	EBI3 - (IL27RA+IL6ST)	false	IL27, EBI3	IL-6, Type I cytokine receptor	Secreted	Immunity, Signal, Reference proteome, Antiviral protein, Innate immunity, Secreted, 3D-structure, Inflammatory response, Cytokine, Glycoprotein, Repeat	cytokine	false	IL27RA, IL6ST	Type I cytokine receptor	Membrane, Cell membrane, Secreted	Membrane, Signal, Reference proteome, Transmembrane helix, Transmembrane, Receptor, Repeat, 3D-structure, Glycoprotein, Host-virus interaction, Disulfide bond, Secreted, Alternative splicing, Disease variant, Immunoglobulin domain, Cell membrane, Phosphoprotein, Direct protein sequencing	Receptors, Unclassified	CytokineR;IG;Type1, Unclassified		cytokine	true	CellChatDB v1
CNTF_CNTFR_LIFR	LIFR	CNTF	CNTFR_LIFR					KEGG: hsa04060	Secreted Signaling	CNTF - (CNTFR+LIFR)	false	CNTF	CNTF	Cytoplasm	Neurogenesis, Developmental protein, Reference proteome, Cytoplasm, 3D-structure, Differentiation, Growth factor	cytokine	false	IL6ST, LIFR, CNTFR	Type I cytokine receptor	Cell membrane, Secreted, GPI-anchor	Membrane, Host-virus interaction, Disulfide bond, Secreted, Transmembrane, Receptor, Alternative splicing, Glycoprotein, Disease variant, Signal, Reference proteome, Immunoglobulin domain, Cell membrane, Transmembrane helix, Phosphoprotein, Direct protein sequencing, 3D-structure, Repeat, Chromosomal rearrangement, Lipoprotein, GPI-anchor	Receptors	CytokineR;IG;Type1			true	CellChatDB v1
CLCF1_CNTFR_LIFR	LIFR	CLCF1	CNTFR_LIFR					KEGG: hsa04060	Secreted Signaling	CLCF1 - (CNTFR+LIFR)	false	CLCF1	IL-6	Secreted	Disease variant, Signal, Reference proteome, Alternative splicing, Secreted, Cytokine, Glycoprotein	cytokine	false	IL6ST, LIFR, CNTFR	Type I cytokine receptor	Cell membrane, Secreted, GPI-anchor	Membrane, Host-virus interaction, Disulfide bond, Secreted, Transmembrane, Receptor, Alternative splicing, Glycoprotein, Disease variant, Signal, Reference proteome, Immunoglobulin domain, Cell membrane, Transmembrane helix, Phosphoprotein, Direct protein sequencing, 3D-structure, Repeat, Chromosomal rearrangement, Lipoprotein, GPI-anchor	Receptors	CytokineR;IG;Type1			true	CellChatDB v1
CTF1_LIFR_IL6ST	LIFR	CTF1	LIFR_IL6ST					KEGG: hsa04060	Secreted Signaling	CTF1 - (LIFR+IL6ST)	false	CTF1	IL-6	Secreted	Secreted, Reference proteome, Alternative splicing, Cytokine			IL6ST, LIFR	Type I cytokine receptor	Cell membrane, Secreted	Membrane, Host-virus interaction, Disulfide bond, Secreted, Transmembrane, Receptor, Alternative splicing, Glycoprotein, Disease variant, Signal, Reference proteome, Immunoglobulin domain, Cell membrane, Transmembrane helix, Phosphoprotein, Direct protein sequencing, 3D-structure, Repeat, Chromosomal rearrangement	Receptors	CytokineR;IG;Type1		cytokine	true	CellChatDB v1
OSM_LIFR_IL6ST	OSM	OSM	LIFR_IL6ST					KEGG: hsa04060	Secreted Signaling	OSM - (LIFR+IL6ST)	false	OSM	LIF/OSM	Secreted	Signal, Growth regulation, Reference proteome, Disulfide bond, Secreted, Mitogen, Direct protein sequencing, Cleavage on pair of basic residues, 3D-structure, Cytokine, Glycoprotein	cytokine	false	IL6ST, LIFR	Type I cytokine receptor	Cell membrane, Secreted	Membrane, Host-virus interaction, Disulfide bond, Secreted, Transmembrane, Receptor, Alternative splicing, Glycoprotein, Disease variant, Signal, Reference proteome, Immunoglobulin domain, Cell membrane, Transmembrane helix, Phosphoprotein, Direct protein sequencing, 3D-structure, Repeat, Chromosomal rearrangement	Receptors	CytokineR;IG;Type1		cytokine	true	CellChatDB v1
OSM_OSMR_IL6ST	OSM	OSM	OSMR_IL6ST					KEGG: hsa04060	Secreted Signaling	OSM - (OSMR+IL6ST)	false	OSM	LIF/OSM	Secreted	Signal, Growth regulation, Reference proteome, Disulfide bond, Secreted, Mitogen, Direct protein sequencing, Cleavage on pair of basic residues, 3D-structure, Cytokine, Glycoprotein	cytokine	false	IL6ST, OSMR	Type I cytokine receptor	Cell membrane, Secreted, Membrane	Membrane, Host-virus interaction, Disulfide bond, Secreted, Transmembrane, Receptor, Alternative splicing, Glycoprotein, Disease variant, Signal, Reference proteome, Immunoglobulin domain, Cell membrane, Transmembrane helix, Phosphoprotein, Direct protein sequencing, 3D-structure, Repeat, Amyloidosis	Receptors	CytokineR;IG;Type1		cytokine	true	CellChatDB v1
IL10_IL10RA_IL10RB	IL10	IL10	IL10RA_IL10RB					KEGG: hsa04060	Secreted Signaling	IL10 - (IL10RA+IL10RB)	false	IL10	IL-10	Secreted	Disease variant, Signal, Reference proteome, Disulfide bond, Secreted, Direct protein sequencing, 3D-structure, Cytokine, Glycoprotein	cytokine	false	IL10RA, IL10RB	Type II cytokine receptor	Cytoplasm, Cell membrane, Membrane	Disease variant, Ubl conjugation, Membrane, Signal, Reference proteome, Cell membrane, Transmembrane helix, Disulfide bond, Phosphoprotein, Transmembrane, Direct protein sequencing, Receptor, Cytoplasm, 3D-structure, Glycoprotein, Antiviral defense, Repeat	Receptors	CytokineR;IG;Type2			true	CellChatDB v1
IL19_IL20RA_IL20RB	IL10	IL19	IL20RA_IL20RB					KEGG: hsa04060	Secreted Signaling	IL19 - (IL20RA+IL20RB)	false	IL19	IL-10	Secreted	Signal, Reference proteome, Disulfide bond, Secreted, Apoptosis, Direct protein sequencing, Alternative splicing, 3D-structure, Cytokine, Glycoprotein	cytokine	false	IL20RA, IL20RB	Type II cytokine receptor	Membrane	Membrane, Signal, Reference proteome, Transmembrane helix, Disulfide bond, Transmembrane, Direct protein sequencing, Receptor, Alternative splicing, Repeat, 3D-structure, Glycoprotein	Receptors	CytokineR;IG;Type2			true	CellChatDB v1
IL26_IL20RA_IL10RB	IL10	IL26	IL20RA_IL10RB					KEGG: hsa04060	Secreted Signaling	IL26 - (IL20RA+IL10RB)	false	IL26	IL-10	Secreted	Signal, Reference proteome, Disulfide bond, Secreted, Direct protein sequencing, 3D-structure, Cytokine, Glycoprotein	cytokine	false	IL10RB, IL20RA	Type II cytokine receptor	Membrane	Membrane, Signal, Reference proteome, Transmembrane helix, Disulfide bond, Antiviral defense, Transmembrane, Direct protein sequencing, Receptor, Repeat, 3D-structure, Glycoprotein, Alternative splicing	Receptors	CytokineR;IG;Type2			true	CellChatDB v1
IL1A_IL1R1_IL1RAP	IL1	IL1A	IL1R1_IL1RAP		IL antagonist			KEGG: hsa04060	Secreted Signaling	IL1A - (IL1R1+IL1RAP)	false	IL1A	IL-1	Cytoplasm, Secreted, Nucleus	Reference proteome, Lipoprotein, Nucleus, Phosphoprotein, Secreted, Myristate, Mitogen, Direct protein sequencing, Pyrogen, Cytoplasm, 3D-structure, Inflammatory response, Cytokine, Acetylation, Glycoprotein	cytokine	false	IL1RAP, IL1R1	Interleukin-1 receptor	Cell membrane, Secreted, Membrane	Immunity, Membrane, Secreted, Disulfide bond, Transmembrane, Receptor, Alternative splicing, Glycoprotein, Hydrolase, Reference proteome, Signal, Immunoglobulin domain, Cell membrane, Innate immunity, Transmembrane helix, Phosphoprotein, 3D-structure, NAD, Inflammatory response, Repeat	Receptors	CytokineR;IG;Type1		cytokine	true	CellChatDB v1
IL1B_IL1R1_IL1RAP	IL1	IL1B	IL1R1_IL1RAP		IL antagonist			KEGG: hsa04060	Secreted Signaling	IL1B - (IL1R1+IL1RAP)	false	IL1B	IL-1	Cytoplasm, Secreted, Cytosol, Lysosome, Extracellular exosome	Lysosome, Reference proteome, Secreted, Mitogen, Direct protein sequencing, Cytoplasm, 3D-structure, Inflammatory response, Cytokine, Pyrogen	cytokine	false	IL1RAP, IL1R1	Interleukin-1 receptor	Cell membrane, Secreted, Membrane	Immunity, Membrane, Secreted, Disulfide bond, Transmembrane, Receptor, Alternative splicing, Glycoprotein, Hydrolase, Reference proteome, Signal, Immunoglobulin domain, Cell membrane, Innate immunity, Transmembrane helix, Phosphoprotein, 3D-structure, NAD, Inflammatory response, Repeat	Receptors	CytokineR;IG;Type1		cytokine	true	CellChatDB v1
IL1A_IL1R2	IL1	IL1A	IL1R2					KEGG: hsa04060	Secreted Signaling	IL1A - IL1R2	false	IL1A	IL-1	Cytoplasm, Secreted, Nucleus	Reference proteome, Lipoprotein, Nucleus, Phosphoprotein, Secreted, Myristate, Mitogen, Direct protein sequencing, Pyrogen, Cytoplasm, 3D-structure, Inflammatory response, Cytokine, Acetylation, Glycoprotein	cytokine	false	IL1R2	Interleukin-1 receptor	Cell membrane, Secreted	Membrane, Signal, Reference proteome, Immunoglobulin domain, Cell membrane, Transmembrane helix, Disulfide bond, Secreted, Transmembrane, Receptor, Alternative splicing, Repeat, 3D-structure, Glycoprotein	Receptors	CytokineR;IG;Type1		cytokine	true	CellChatDB v1
IL1B_IL1R2	IL1	IL1B	IL1R2					KEGG: hsa04060	Secreted Signaling	IL1B - IL1R2	false	IL1B	IL-1	Cytoplasm, Secreted, Cytosol, Lysosome, Extracellular exosome	Lysosome, Reference proteome, Secreted, Mitogen, Direct protein sequencing, Cytoplasm, 3D-structure, Inflammatory response, Cytokine, Pyrogen	cytokine	false	IL1R2	Interleukin-1 receptor	Cell membrane, Secreted	Membrane, Signal, Reference proteome, Immunoglobulin domain, Cell membrane, Transmembrane helix, Disulfide bond, Secreted, Transmembrane, Receptor, Alternative splicing, Repeat, 3D-structure, Glycoprotein	Receptors	CytokineR;IG;Type1		cytokine	true	CellChatDB v1
IL18_IL18R1_IL18RAP	IL1	IL18	IL18R1_IL18RAP					KEGG: hsa04060	Secreted Signaling	IL18 - (IL18R1+IL18RAP)	false	IL18	IL-1	Cytoplasm, Secreted	Cytoplasm, Reference proteome, Alternative splicing, 3D-structure, Secreted, Inflammatory response, Cytokine	cytokine	false	IL18RAP, IL18R1	Interleukin-1 receptor	Cell membrane, Membrane	Membrane, Disulfide bond, Transmembrane, Receptor, Alternative splicing, Glycoprotein, Signal, Hydrolase, Reference proteome, Immunoglobulin domain, Cell membrane, Transmembrane helix, 3D-structure, NAD, Inflammatory response, Repeat, Direct protein sequencing	Receptors	CytokineR;IG;Type1			true	CellChatDB v1
IL33_IL1RL1_IL1RAP	IL1	IL33	IL1RL1_IL1RAP					KEGG: hsa04060	Secreted Signaling	IL33 - (IL1RL1+IL1RAP)	false	IL33	IL-1	Cytoplasm, Secreted, Nucleus, Chromosome, Cytoplasmic vesicle, Secretory vesicle	Reference proteome, Nucleus, Secreted, Cytoplasmic vesicle, Direct protein sequencing, Cytoplasm, Alternative splicing, 3D-structure, Chromosome, Transcription, Cytokine	cytokine	false	IL1RAP, IL1RL1	Interleukin-1 receptor	Cell membrane, Secreted	Immunity, Membrane, Secreted, Disulfide bond, Transmembrane, Receptor, Alternative splicing, Glycoprotein, Hydrolase, Reference proteome, Signal, Immunoglobulin domain, Cell membrane, Innate immunity, Transmembrane helix, Phosphoprotein, 3D-structure, NAD, Inflammatory response, Repeat, Direct protein sequencing	Receptors	CytokineR;IG;Type1		cytokine	true	CellChatDB v1
IL34_CSF1R	CSF	IL34	CSF1R					KEGG: hsa04060	Secreted Signaling	IL34 - CSF1R	false	IL34	IL-34	Secreted	Immunity, Signal, Reference proteome, Innate immunity, Secreted, Growth factor, Alternative splicing, 3D-structure, Inflammatory response, Cytokine, Glycoprotein	cytokine;growth factor	false	CSF1R	Protein kinase superfamily, Tyr protein kinase	Cell membrane	Immunity, Membrane, Disulfide bond, Transmembrane, Kinase, ATP-binding, Receptor, Alternative splicing, Tyrosine-protein kinase, Repeat, Transferase, Glycoprotein, Disease variant, Signal, Reference proteome, Neurodegeneration, Immunoglobulin domain, Cell membrane, Innate immunity, Transmembrane helix, Proto-oncogene, Phosphoprotein, 3D-structure, Nucleotide-binding, Inflammatory response, Ubl conjugation	Receptors	Kinase;PDGFR			true	CellChatDB v1
CSF1_CSF1R	CSF	CSF1	CSF1R					KEGG: hsa04060	Secreted Signaling	CSF1 - CSF1R	false	CSF1	CSF	Cell membrane, Secreted, Extracellular space	Immunity, Membrane, Secreted, Disulfide bond, Transmembrane, Growth factor, Alternative splicing, Cytokine, Glycoprotein, Signal, Reference proteome, Cell membrane, Innate immunity, Transmembrane helix, Phosphoprotein, Direct protein sequencing, 3D-structure, Inflammatory response, Proteoglycan	cytokine;growth factor	true	CSF1R	Protein kinase superfamily, Tyr protein kinase	Cell membrane	Immunity, Membrane, Disulfide bond, Transmembrane, Kinase, ATP-binding, Receptor, Alternative splicing, Tyrosine-protein kinase, Repeat, Transferase, Glycoprotein, Disease variant, Signal, Reference proteome, Neurodegeneration, Immunoglobulin domain, Cell membrane, Innate immunity, Transmembrane helix, Proto-oncogene, Phosphoprotein, 3D-structure, Nucleotide-binding, Inflammatory response, Ubl conjugation	Receptors	Kinase;PDGFR			true	CellChatDB v1
IL16_CD4	IL16	IL16	CD4					KEGG: hsa04060	Secreted Signaling	IL16 - CD4	false	IL16	IL-16	Cytoplasm, Secreted, Nucleus	Reference proteome, Host-virus interaction, Nucleus, Phosphoprotein, Secreted, Alternative promoter usage, Direct protein sequencing, Cytoplasm, Chemotaxis, Alternative splicing, Repeat, 3D-structure, Transcription, Cytokine, Transcription regulation			CD4		Cell membrane	Immunity, Membrane, Host-virus interaction, Disulfide bond, Transmembrane, Host cell receptor for virus entry, Receptor, Adaptive immunity, Glycoprotein, Signal, Reference proteome, Immunoglobulin domain, Lipoprotein, Transmembrane helix, Cell membrane, Phosphoprotein, Direct protein sequencing, 3D-structure, Palmitate, Repeat	Unclassified	Unclassified				CellChatDB v1
THPO_MPL	THPO	THPO	MPL					KEGG: hsa04060	Secreted Signaling	THPO - MPL	false	THPO	EPO/TPO	Secreted	Signal, Reference proteome, Disulfide bond, Secreted, Alternative splicing, 3D-structure, Hormone, Cytokine, Glycoprotein	cytokine;hormone	false	MPL	Type I cytokine receptor	Golgi apparatus, Cell membrane, Cell surface	Disease variant, Ubl conjugation, Membrane, Signal, Reference proteome, Cell membrane, Transmembrane helix, Disulfide bond, Transmembrane, Receptor, Golgi apparatus, Alternative splicing, Isopeptide bond, Repeat, Glycoprotein	Receptors	CytokineR;IG;Type1			true	CellChatDB v1
CSF3_CSF3R	CSF3	CSF3	CSF3R					KEGG: hsa04060	Secreted Signaling	CSF3 - CSF3R	false	CSF3	IL-6	Secreted	Signal, Reference proteome, Pharmaceutical, Disulfide bond, Secreted, Growth factor, Direct protein sequencing, Alternative splicing, 3D-structure, Cytokine, Glycoprotein	cytokine;growth factor	false	CSF3R	Type I cytokine receptor	Cell membrane, Secreted	Membrane, Disulfide bond, Secreted, Transmembrane, Receptor, Alternative splicing, Glycoprotein, Disease variant, Signal, Reference proteome, Immunoglobulin domain, Cell membrane, Transmembrane helix, Direct protein sequencing, 3D-structure, Cell adhesion, Repeat	Receptors	CytokineR;IG;Type1		secreted	true	CellChatDB v1
IFNE_IFNAR1_IFNAR2	IFN-I	IFNE	IFNAR1_IFNAR2					KEGG: hsa04060	Secreted Signaling	IFNE - (IFNAR1+IFNAR2)	false	IFNE	Alpha/beta interferon	Secreted	Secreted, Signal, Reference proteome, Glycoprotein, Disulfide bond, Cytokine, Antiviral defense	cytokine	false	IFNAR1, IFNAR2	Type II cytokine receptor	Cell membrane, Lysosome, Late endosome, Secreted	Membrane, Disulfide bond, Transmembrane, Receptor, Alternative splicing, Repeat, Glycoprotein, Lysosome, Signal, Reference proteome, Lipoprotein, Cell membrane, Transmembrane helix, Phosphoprotein, Isopeptide bond, 3D-structure, Palmitate, Endosome, Ubl conjugation, Secreted, Direct protein sequencing	Receptors	CytokineR;IG;Type2			true	CellChatDB v1
IFNA2_IFNAR1_IFNAR2	IFN-I	IFNA2	IFNAR1_IFNAR2					KEGG: hsa04060	Secreted Signaling	IFNA2 - (IFNAR1+IFNAR2)	false	IFNA2	Alpha/beta interferon	Secreted	Signal, Reference proteome, Pharmaceutical, Disulfide bond, Secreted, Antiviral defense, Direct protein sequencing, 3D-structure, Cytokine, Glycoprotein	cytokine	false	IFNAR1, IFNAR2	Type II cytokine receptor	Cell membrane, Lysosome, Late endosome, Secreted	Membrane, Disulfide bond, Transmembrane, Receptor, Alternative splicing, Repeat, Glycoprotein, Lysosome, Signal, Reference proteome, Lipoprotein, Cell membrane, Transmembrane helix, Phosphoprotein, Isopeptide bond, 3D-structure, Palmitate, Endosome, Ubl conjugation, Secreted, Direct protein sequencing	Receptors	CytokineR;IG;Type2			true	CellChatDB v1
TNF_TNFRSF1A	TNF	TNF	TNFRSF1A					KEGG: hsa04060	Secreted Signaling	TNF - TNFRSF1A	false	TNF	Tumor necrosis factor	Membrane form]: Membrane, Secreted, Cell membrane, Soluble form]: Secreted, [Tumor necrosis factor	Membrane, Reference proteome, Lipoprotein, Cell membrane, Transmembrane helix, Disulfide bond, Phosphoprotein, Secreted, Transmembrane, Signal-anchor, Direct protein sequencing, Myristate, 3D-structure, Cytokine, Glycoprotein	cytokine	true	TNFRSF1A		Cell membrane, Secreted, Golgi apparatus membrane	Membrane, Host-virus interaction, Secreted, Disulfide bond, Transmembrane, Receptor, Alternative splicing, Glycoprotein, Amyloidosis, Disease variant, Signal, Reference proteome, Cell membrane, Transmembrane helix, Direct protein sequencing, Apoptosis, Golgi apparatus, Cleavage on pair of basic residues, 3D-structure, Repeat	Receptors	Other_receptors;TNFNGF		secreted	true	CellChatDB v1
TNF_TNFRSF1B	TNF	TNF	TNFRSF1B					KEGG: hsa04060	Secreted Signaling	TNF - TNFRSF1B	false	TNF	Tumor necrosis factor	Membrane form]: Membrane, Secreted, Cell membrane, Soluble form]: Secreted, [Tumor necrosis factor	Membrane, Reference proteome, Lipoprotein, Cell membrane, Transmembrane helix, Disulfide bond, Phosphoprotein, Secreted, Transmembrane, Signal-anchor, Direct protein sequencing, Myristate, 3D-structure, Cytokine, Glycoprotein	cytokine	true	TNFRSF1B		Cell membrane, Secreted	Membrane, Pharmaceutical, Disulfide bond, Secreted, Transmembrane, Receptor, Alternative splicing, Glycoprotein, Signal, Reference proteome, Cell membrane, Transmembrane helix, Phosphoprotein, Apoptosis, Direct protein sequencing, 3D-structure, Repeat	Receptors	Other_receptors;TNFNGF		secreted	true	CellChatDB v1
LTA_TNFRSF1A	LT	LTA	TNFRSF1A					KEGG: hsa04060	Secreted Signaling	LTA - TNFRSF1A	false	LTA	Tumor necrosis factor	Membrane, Secreted	Membrane, Signal, Reference proteome, Secreted, Direct protein sequencing, 3D-structure, Cytokine, Glycoprotein	cytokine	false	TNFRSF1A		Cell membrane, Secreted, Golgi apparatus membrane	Membrane, Host-virus interaction, Secreted, Disulfide bond, Transmembrane, Receptor, Alternative splicing, Glycoprotein, Amyloidosis, Disease variant, Signal, Reference proteome, Cell membrane, Transmembrane helix, Direct protein sequencing, Apoptosis, Golgi apparatus, Cleavage on pair of basic residues, 3D-structure, Repeat	Receptors	Other_receptors;TNFNGF		secreted	true	CellChatDB v1
LTA_TNFRSF1B	LT	LTA	TNFRSF1B					KEGG: hsa04060	Secreted Signaling	LTA - TNFRSF1B	false	LTA	Tumor necrosis factor	Membrane, Secreted	Membrane, Signal, Reference proteome, Secreted, Direct protein sequencing, 3D-structure, Cytokine, Glycoprotein	cytokine	false	TNFRSF1B		Cell membrane, Secreted	Membrane, Pharmaceutical, Disulfide bond, Secreted, Transmembrane, Receptor, Alternative splicing, Glycoprotein, Signal, Reference proteome, Cell membrane, Transmembrane helix, Phosphoprotein, Apoptosis, Direct protein sequencing, 3D-structure, Repeat	Receptors	Other_receptors;TNFNGF		secreted	true	CellChatDB v1
LTA_TNFRSF14	LT	LTA	TNFRSF14					KEGG: hsa04060	Secreted Signaling	LTA - TNFRSF14	false	LTA	Tumor necrosis factor	Membrane, Secreted	Membrane, Signal, Reference proteome, Secreted, Direct protein sequencing, 3D-structure, Cytokine, Glycoprotein	cytokine	false	TNFRSF14	Tumor necrosis factor receptor	Cell membrane	Immunity, Membrane, Host-virus interaction, Disulfide bond, Transmembrane, Host cell receptor for virus entry, Receptor, Alternative splicing, Adaptive immunity, Glycoprotein, Signal, Reference proteome, Cell membrane, Innate immunity, Transmembrane helix, Phosphoprotein, Direct protein sequencing, 3D-structure, Repeat	Receptors	Other_receptors;TNFNGF			true	CellChatDB v1
LTA_LTB_LTBR	LT	LTa1b2	LTBR					PMID: 24248355	Secreted Signaling	LTA - (LTB+LTBR)	false	LTB, LTA	Tumor necrosis factor	Membrane, Secreted	Membrane, Reference proteome, Transmembrane helix, Transmembrane, Signal-anchor, Direct protein sequencing, Alternative splicing, 3D-structure, Cytokine, Glycoprotein, Signal, Secreted	cytokine	false	LTBR		Membrane	Membrane, Signal, Reference proteome, Host-virus interaction, Transmembrane helix, Disulfide bond, Phosphoprotein, Transmembrane, Apoptosis, Receptor, Alternative splicing, Repeat, 3D-structure, Glycoprotein	Receptors	Other_receptors;TNFNGF			true	CellChatDB v1
TNFSF14_LTBR	LIGHT	TNFSF14	LTBR					KEGG: hsa04060	Secreted Signaling	TNFSF14 - LTBR	false	TNFSF14	Tumor necrosis factor	Cytoplasm, Soluble form]: Secreted, Membrane form]: Cell membrane, [Tumor necrosis factor ligand superfamily member 14	Membrane, Reference proteome, Cell membrane, Transmembrane helix, Disulfide bond, Secreted, Transmembrane, Signal-anchor, Cytoplasm, Alternative splicing, 3D-structure, Cytokine, Glycoprotein	cytokine	true	LTBR		Membrane	Membrane, Signal, Reference proteome, Host-virus interaction, Transmembrane helix, Disulfide bond, Phosphoprotein, Transmembrane, Apoptosis, Receptor, Alternative splicing, Repeat, 3D-structure, Glycoprotein	Receptors	Other_receptors;TNFNGF			true	CellChatDB v1
TNFSF14_TNFRSF14	LIGHT	TNFSF14	TNFRSF14					KEGG: hsa04060	Secreted Signaling	TNFSF14 - TNFRSF14	false	TNFSF14	Tumor necrosis factor	Cytoplasm, Soluble form]: Secreted, Membrane form]: Cell membrane, [Tumor necrosis factor ligand superfamily member 14	Membrane, Reference proteome, Cell membrane, Transmembrane helix, Disulfide bond, Secreted, Transmembrane, Signal-anchor, Cytoplasm, Alternative splicing, 3D-structure, Cytokine, Glycoprotein	cytokine	true	TNFRSF14	Tumor necrosis factor receptor	Cell membrane	Immunity, Membrane, Host-virus interaction, Disulfide bond, Transmembrane, Host cell receptor for virus entry, Receptor, Alternative splicing, Adaptive immunity, Glycoprotein, Signal, Reference proteome, Cell membrane, Innate immunity, Transmembrane helix, Phosphoprotein, Direct protein sequencing, 3D-structure, Repeat	Receptors	Other_receptors;TNFNGF			true	CellChatDB v1
TNFSF15_TNFRSF25	VEGI	TNFSF15	TNFRSF25					KEGG: hsa04060	Secreted Signaling	TNFSF15 - TNFRSF25	false	TNFSF15	Tumor necrosis factor	Secreted form]: Secreted, [Tumor necrosis factor ligand superfamily member 15, Membrane	Membrane, Reference proteome, Transmembrane helix, Disulfide bond, Secreted, Transmembrane, Signal-anchor, Direct protein sequencing, Alternative splicing, 3D-structure, Cytokine, Glycoprotein	cytokine	true	TNFRSF25		Cell membrane, Secreted	Membrane, Signal, Reference proteome, Cell membrane, Transmembrane helix, Disulfide bond, Secreted, Transmembrane, Apoptosis, Receptor, Alternative splicing, Repeat, 3D-structure, Glycoprotein	Receptors	Other_receptors;TNFNGF		secreted	true	CellChatDB v1
TNFSF10_TNFRSF10A	TRAIL	TNFSF10	TNFRSF10A				TRAIL inhibition receptor	KEGG: hsa04060; PMID: 18813321	Secreted Signaling	TNFSF10 - TNFRSF10A	false	TNFSF10	Tumor necrosis factor	Secreted, Cell membrane	Membrane, Reference proteome, Cell membrane, Transmembrane helix, Phosphoprotein, Secreted, Metal-binding, Transmembrane, Signal-anchor, Apoptosis, Alternative splicing, Zinc, 3D-structure, Cytokine	cytokine	true	TNFRSF10A		Cytoplasm, Cell membrane, Membrane raft, Cytosol	Membrane, Signal, Reference proteome, Cell membrane, Transmembrane helix, Disulfide bond, Phosphoprotein, Transmembrane, Apoptosis, Receptor, Cytoplasm, Repeat, 3D-structure, Methylation, Glycoprotein	Receptors	Other_receptors;TNFNGF			true	CellChatDB v1
TNFSF10_TNFRSF10B	TRAIL	TNFSF10	TNFRSF10B				TRAIL inhibition receptor	KEGG: hsa04060; PMID: 18813321	Secreted Signaling	TNFSF10 - TNFRSF10B	false	TNFSF10	Tumor necrosis factor	Secreted, Cell membrane	Membrane, Reference proteome, Cell membrane, Transmembrane helix, Phosphoprotein, Secreted, Metal-binding, Transmembrane, Signal-anchor, Apoptosis, Alternative splicing, Zinc, 3D-structure, Cytokine	cytokine	true	TNFRSF10B		Cytoplasm, Cell membrane, Membrane raft, Cytosol	Membrane, Signal, Reference proteome, Cell membrane, Transmembrane helix, Disulfide bond, Phosphoprotein, Transmembrane, Apoptosis, Receptor, Cytoplasm, Repeat, 3D-structure, Methylation, Glycoprotein	Receptors	Other_receptors;TNFNGF			true	CellChatDB v1
EDA_EDA2R	EDA	EDA	EDA2R					KEGG: hsa04060	Secreted Signaling	EDA - EDA2R	false	EDA	Tumor necrosis factor	Secreted form]: Secreted, Cell membrane, [Ectodysplasin-A	Membrane, Secreted, Differentiation, Transmembrane, Signal-anchor, Alternative splicing, Glycoprotein, Disease variant, Developmental protein, Reference proteome, Collagen, Cell membrane, Transmembrane helix, Cleavage on pair of basic residues, Ectodermal dysplasia, 3D-structure			EDA2R		Membrane	Membrane, Developmental protein, Reference proteome, Transmembrane helix, Disulfide bond, Differentiation, Transmembrane, Receptor, Alternative splicing, Repeat, Glycoprotein	Receptors	Other_receptors;TNFNGF				CellChatDB v1
TNFSF12_TNFRSF12A	TWEAK	TNFSF12	TNFRSF12A					KEGG: hsa04060	Secreted Signaling	TNFSF12 - TNFRSF12A	false	TNFSF12	Tumor necrosis factor	Secreted form]: Secreted, Cell membrane, [Tumor necrosis factor ligand superfamily member 12	Membrane, Disulfide bond, Differentiation, Secreted, Transmembrane, Signal-anchor, Alternative splicing, Cytokine, Glycoprotein, Developmental protein, Reference proteome, Cell membrane, Transmembrane helix, Apoptosis, Cleavage on pair of basic residues, Angiogenesis, 3D-structure	cytokine	true	TNFRSF12A		Membrane	Membrane, Signal, Developmental protein, Reference proteome, Transmembrane helix, Disulfide bond, Differentiation, Transmembrane, Apoptosis, Receptor, Angiogenesis, Alternative splicing, 3D-structure, Cell adhesion					true	CellChatDB v1
TNFSF8_TNFRSF8	CD30	TNFSF8	TNFRSF8					KEGG: hsa04060	Secreted Signaling	TNFSF8 - TNFRSF8	false	TNFSF8	Tumor necrosis factor	Membrane	Membrane, Reference proteome, Transmembrane helix, Disulfide bond, Transmembrane, Signal-anchor, Cytokine, Glycoprotein		true	TNFRSF8	TNFR8	Cytoplasm, Cell membrane	Membrane, Signal, Alternative initiation, Reference proteome, Cell membrane, Transmembrane helix, Disulfide bond, Phosphoprotein, Transmembrane, Receptor, Cytoplasm, Alternative splicing, Repeat, 3D-structure, Glycoprotein	Receptors	Other_receptors;TNFNGF			true	CellChatDB v1
TNFSF9_TNFRSF9	CD137	TNFSF9	TNFRSF9					KEGG: hsa04060	Secreted Signaling	TNFSF9 - TNFRSF9	false	TNFSF9	Tumor necrosis factor	Membrane	Membrane, Reference proteome, 3D-structure, Transmembrane helix, Transmembrane, Cytokine, Signal-anchor	cytokine	true	TNFRSF9		Membrane	Membrane, Signal, Reference proteome, Transmembrane helix, Disulfide bond, Transmembrane, Direct protein sequencing, Receptor, Repeat, 3D-structure, Glycoprotein	Receptors	Other_receptors;TNFNGF			true	CellChatDB v1
TNFSF4_TNFRSF4	OX40	TNFSF4	TNFRSF4					KEGG: hsa04060	Secreted Signaling	TNFSF4 - TNFRSF4	false	TNFSF4	Tumor necrosis factor	Membrane	Systemic lupus erythematosus, Membrane, Reference proteome, Transmembrane helix, Disulfide bond, Transmembrane, Signal-anchor, Alternative splicing, 3D-structure, Cytokine, Glycoprotein		true	TNFRSF4		Membrane	Disease variant, Membrane, Signal, Reference proteome, Host-virus interaction, Transmembrane helix, Disulfide bond, Transmembrane, Host cell receptor for virus entry, Receptor, Repeat, 3D-structure, Glycoprotein	Receptors	Other_receptors;TNFNGF			true	CellChatDB v1
TNFSF13_TNFRSF17	APRIL	TNFSF13	TNFRSF17					KEGG: hsa04060	Secreted Signaling	TNFSF13 - TNFRSF17	false	TNFSF13	Tumor necrosis factor	Secreted	Immunity, Reference proteome, Disulfide bond, Secreted, Cleavage on pair of basic residues, Alternative splicing, 3D-structure, Cytokine, Glycoprotein	cytokine	false	TNFRSF17		Cell membrane, Endomembrane system	Immunity, Chromosomal rearrangement, Membrane, Reference proteome, Proto-oncogene, Cell membrane, Transmembrane helix, Disulfide bond, Transmembrane, Signal-anchor, Receptor, Alternative splicing, 3D-structure, Adaptive immunity	Receptors	Other_receptors;TNFNGF			true	CellChatDB v1
TNFSF13_TNFRSF13B	APRIL	TNFSF13	TNFRSF13B					KEGG: hsa04060	Secreted Signaling	TNFSF13 - TNFRSF13B	false	TNFSF13	Tumor necrosis factor	Secreted	Immunity, Reference proteome, Disulfide bond, Secreted, Cleavage on pair of basic residues, Alternative splicing, 3D-structure, Cytokine, Glycoprotein	cytokine	false	TNFRSF13B		Membrane	Disease variant, Immunity, Membrane, Reference proteome, Transmembrane helix, Disulfide bond, Transmembrane, Signal-anchor, Receptor, Alternative splicing, Repeat, 3D-structure, Adaptive immunity, Glycoprotein	Receptors	Other_receptors;TNFNGF			true	CellChatDB v1
TNFSF13B_TNFRSF17	BAFF	TNFSF13B	TNFRSF17					KEGG: hsa04060	Secreted Signaling	TNFSF13B - TNFRSF17	false	TNFSF13B	Tumor necrosis factor	Cell membrane, Soluble form]: Secreted, [Tumor necrosis factor ligand superfamily member 13b	Immunity, Membrane, Reference proteome, Cell membrane, Transmembrane helix, Disulfide bond, Secreted, Transmembrane, Signal-anchor, Direct protein sequencing, Cleavage on pair of basic residues, Alternative splicing, 3D-structure, Cytokine, Glycoprotein	cytokine	true	TNFRSF17		Cell membrane, Endomembrane system	Immunity, Chromosomal rearrangement, Membrane, Reference proteome, Proto-oncogene, Cell membrane, Transmembrane helix, Disulfide bond, Transmembrane, Signal-anchor, Receptor, Alternative splicing, 3D-structure, Adaptive immunity	Receptors	Other_receptors;TNFNGF			true	CellChatDB v1
TNFSF13B_TNFRSF13B	BAFF	TNFSF13B	TNFRSF13B					KEGG: hsa04060	Secreted Signaling	TNFSF13B - TNFRSF13B	false	TNFSF13B	Tumor necrosis factor	Cell membrane, Soluble form]: Secreted, [Tumor necrosis factor ligand superfamily member 13b	Immunity, Membrane, Reference proteome, Cell membrane, Transmembrane helix, Disulfide bond, Secreted, Transmembrane, Signal-anchor, Direct protein sequencing, Cleavage on pair of basic residues, Alternative splicing, 3D-structure, Cytokine, Glycoprotein	cytokine	true	TNFRSF13B		Membrane	Disease variant, Immunity, Membrane, Reference proteome, Transmembrane helix, Disulfide bond, Transmembrane, Signal-anchor, Receptor, Alternative splicing, Repeat, 3D-structure, Adaptive immunity, Glycoprotein	Receptors	Other_receptors;TNFNGF			true	CellChatDB v1
TNFSF13B_TNFRSF13C	BAFF	TNFSF13B	TNFRSF13C					KEGG: hsa04060	Secreted Signaling	TNFSF13B - TNFRSF13C	false	TNFSF13B	Tumor necrosis factor	Cell membrane, Soluble form]: Secreted, [Tumor necrosis factor ligand superfamily member 13b	Immunity, Membrane, Reference proteome, Cell membrane, Transmembrane helix, Disulfide bond, Secreted, Transmembrane, Signal-anchor, Direct protein sequencing, Cleavage on pair of basic residues, Alternative splicing, 3D-structure, Cytokine, Glycoprotein	cytokine	true	TNFRSF13C		Membrane	Disease variant, Immunity, Membrane, Reference proteome, Transmembrane helix, Disulfide bond, Transmembrane, Signal-anchor, Receptor, Alternative splicing, 3D-structure, Adaptive immunity					true	CellChatDB v1
CD40LG_ITGA2B_ITGB3	CD40	CD40LG	ITGA2B_ITGB3					PMID: 28676852	Secreted Signaling	CD40LG - (ITGA2B+ITGB3)	true	CD40LG	Tumor necrosis factor	Cell membrane, Soluble form]: Secreted, Cell surface, [CD40 ligand	Disease variant, Membrane, Reference proteome, Cell membrane, Transmembrane helix, Disulfide bond, Secreted, Transmembrane, Signal-anchor, Direct protein sequencing, 3D-structure, Cytokine, Glycoprotein	cytokine	true	ITGA2B, ITGB3	Integrin alpha chain, Integrin beta chain	Membrane, Postsynaptic cell membrane, Focal adhesion, Lamellipodium membrane, Cell projection, Synapse, Cell membrane, Cell junction	Membrane, Disulfide bond, Transmembrane, Receptor, Alternative splicing, Glycoprotein, Disease variant, Signal, Reference proteome, Integrin, Pyrrolidone carboxylic acid, Metal-binding, Transmembrane helix, Direct protein sequencing, Calcium, Cleavage on pair of basic residues, 3D-structure, Cell adhesion, Repeat, Host-virus interaction, Host cell receptor for virus entry, Cell projection, Cell membrane, Phosphoprotein, Postsynaptic cell membrane, Synapse, Cell junction	Receptors	Integrin;Other_receptors	Adhesion receptor		true	CellChatDB v1
CD40LG_ITGA5_ITGB1	CD40	CD40LG	ITGA5_ITGB1					PMID: 28676852	Secreted Signaling	CD40LG - (ITGA5+ITGB1)	false	CD40LG	Tumor necrosis factor	Cell membrane, Soluble form]: Secreted, Cell surface, [CD40 ligand	Disease variant, Membrane, Reference proteome, Cell membrane, Transmembrane helix, Disulfide bond, Secreted, Transmembrane, Signal-anchor, Direct protein sequencing, 3D-structure, Cytokine, Glycoprotein	cytokine	true	ITGA5, ITGB1	Integrin alpha chain, Integrin beta chain	Focal adhesion, Cell surface, Membrane, Cell junction, Ruffle membrane, Melanosome, Ruffle, Cell projection, Cleavage furrow, Recycling endosome, Invadopodium membrane, Lamellipodium, Cell membrane	Membrane, Host-virus interaction, Disulfide bond, Transmembrane, Host cell receptor for virus entry, Receptor, Glycoprotein, Signal, Reference proteome, Integrin, Metal-binding, Transmembrane helix, Phosphoprotein, Direct protein sequencing, Calcium, Cleavage on pair of basic residues, 3D-structure, Cell junction, Cell adhesion, Repeat, Endosome, Magnesium, Alternative splicing, Cell projection, Cell membrane, Acetylation, Isopeptide bond, Myogenesis, Ubl conjugation	Receptors	Integrin;Other_receptors	Adhesion receptor		true	CellChatDB v1
CD40LG_ITGAM_ITGB2	CD40	CD40LG	ITGAM_ITGB2					PMID: 28676852	Secreted Signaling	CD40LG - (ITGAM+ITGB2)	false	CD40LG	Tumor necrosis factor	Cell membrane, Soluble form]: Secreted, Cell surface, [CD40 ligand	Disease variant, Membrane, Reference proteome, Cell membrane, Transmembrane helix, Disulfide bond, Secreted, Transmembrane, Signal-anchor, Direct protein sequencing, 3D-structure, Cytokine, Glycoprotein	cytokine	true	ITGAM, ITGB2	Integrin alpha chain, Integrin beta chain	Membrane raft, Cell membrane	Systemic lupus erythematosus, Immunity, Membrane, Disulfide bond, Transmembrane, Receptor, Alternative splicing, Glycoprotein, Signal, Reference proteome, Integrin, Metal-binding, Innate immunity, Transmembrane helix, Cell membrane, Direct protein sequencing, Calcium, 3D-structure, Cell adhesion, Magnesium, Repeat, Phagocytosis, Disease variant, Pyrrolidone carboxylic acid, Phosphoprotein	Receptors	Integrin;Other_receptors	Adhesion receptor		true	CellChatDB v1
SPP1_CD44	SPP1	SPP1	CD44					PMID: 21907263	Secreted Signaling	SPP1 - CD44	false	SPP1	Osteopontin	Secreted	Signal, Reference proteome, Phosphoprotein, Secreted, Biomineralization, Sialic acid, Direct protein sequencing, Alternative splicing, 3D-structure, Cell adhesion, Cytokine, Glycoprotein	cytokine	false	CD44		Cell membrane, Microvillus, Cell projection	Membrane, Disulfide bond, Transmembrane, Receptor, Alternative splicing, Blood group antigen, Glycoprotein, Cell projection, Signal, Reference proteome, Cell membrane, Transmembrane helix, Phosphoprotein, Direct protein sequencing, 3D-structure, Cell adhesion, Proteoglycan	Unclassified	Unclassified			true	CellChatDB v1
SPP1_ITGAV_ITGB3	SPP1	SPP1	ITGAV_ITGB3					PMID: 21907263	Secreted Signaling	SPP1 - (ITGAV+ITGB3)	true	SPP1	Osteopontin	Secreted	Signal, Reference proteome, Phosphoprotein, Secreted, Biomineralization, Sialic acid, Direct protein sequencing, Alternative splicing, 3D-structure, Cell adhesion, Cytokine, Glycoprotein	cytokine	false	ITGAV, ITGB3	Integrin alpha chain, Integrin beta chain	Focal adhesion, Cell membrane, Cell junction, Postsynaptic cell membrane, Lamellipodium membrane, Cell projection, Synapse	Membrane, Host-virus interaction, Disulfide bond, Transmembrane, Host cell receptor for virus entry, Receptor, Alternative splicing, Glycoprotein, Signal, Reference proteome, Integrin, Metal-binding, Transmembrane helix, Cell membrane, Direct protein sequencing, Calcium, Cleavage on pair of basic residues, 3D-structure, Cell junction, Cell adhesion, Repeat, Cell projection, Disease variant, Phosphoprotein, Postsynaptic cell membrane, Synapse	Receptors	Integrin;Other_receptors	Adhesion receptor		true	CellChatDB v1
SPP1_ITGAV_ITGB1	SPP1	SPP1	ITGAV_ITGB1					PMID: 21907263	Secreted Signaling	SPP1 - (ITGAV+ITGB1)	false	SPP1	Osteopontin	Secreted	Signal, Reference proteome, Phosphoprotein, Secreted, Biomineralization, Sialic acid, Direct protein sequencing, Alternative splicing, 3D-structure, Cell adhesion, Cytokine, Glycoprotein	cytokine	false	ITGAV, ITGB1	Integrin alpha chain, Integrin beta chain	Focal adhesion, Cell membrane, Cell junction, Ruffle membrane, Melanosome, Ruffle, Cell projection, Cleavage furrow, Recycling endosome, Invadopodium membrane, Lamellipodium, Cell surface	Membrane, Host-virus interaction, Disulfide bond, Transmembrane, Host cell receptor for virus entry, Receptor, Alternative splicing, Glycoprotein, Signal, Reference proteome, Integrin, Metal-binding, Transmembrane helix, Cell membrane, Direct protein sequencing, Calcium, Cleavage on pair of basic residues, 3D-structure, Cell junction, Cell adhesion, Repeat, Endosome, Magnesium, Cell projection, Phosphoprotein, Acetylation, Isopeptide bond, Myogenesis, Ubl conjugation	Receptors	Integrin;Other_receptors	Adhesion receptor		true	CellChatDB v1
SPP1_ITGAV_ITGB5	SPP1	SPP1	ITGAV_ITGB5					PMID: 21907263	Secreted Signaling	SPP1 - (ITGAV+ITGB5)	false	SPP1	Osteopontin	Secreted	Signal, Reference proteome, Phosphoprotein, Secreted, Biomineralization, Sialic acid, Direct protein sequencing, Alternative splicing, 3D-structure, Cell adhesion, Cytokine, Glycoprotein	cytokine	false	ITGAV, ITGB5	Integrin alpha chain, Integrin beta chain	Focal adhesion, Cell membrane, Cell junction, Membrane	Membrane, Host-virus interaction, Disulfide bond, Transmembrane, Host cell receptor for virus entry, Receptor, Alternative splicing, Glycoprotein, Signal, Reference proteome, Integrin, Metal-binding, Transmembrane helix, Cell membrane, Direct protein sequencing, Calcium, Cleavage on pair of basic residues, 3D-structure, Cell junction, Cell adhesion, Repeat, Phosphoprotein	Receptors	Integrin;Other_receptors	Adhesion receptor		true	CellChatDB v1
SPP1_ITGA4_ITGB1	SPP1	SPP1	ITGA4_ITGB1					PMID: 21907263	Secreted Signaling	SPP1 - (ITGA4+ITGB1)	false	SPP1	Osteopontin	Secreted	Signal, Reference proteome, Phosphoprotein, Secreted, Biomineralization, Sialic acid, Direct protein sequencing, Alternative splicing, 3D-structure, Cell adhesion, Cytokine, Glycoprotein	cytokine	false	ITGA4, ITGB1	Integrin alpha chain, Integrin beta chain	Membrane, Ruffle membrane, Melanosome, Ruffle, Focal adhesion, Cell projection, Cleavage furrow, Recycling endosome, Invadopodium membrane, Lamellipodium, Cell membrane, Cell surface, Cell junction	Membrane, Disulfide bond, Transmembrane, Receptor, Alternative splicing, Glycoprotein, Signal, Reference proteome, Integrin, Metal-binding, Transmembrane helix, Phosphoprotein, Direct protein sequencing, Calcium, 3D-structure, Cell adhesion, Repeat, Host-virus interaction, Endosome, Host cell receptor for virus entry, Magnesium, Cell projection, Cell membrane, Acetylation, Isopeptide bond, Cell junction, Myogenesis, Ubl conjugation	Receptors	Integrin;Other_receptors	Adhesion receptor		true	CellChatDB v1
SPP1_ITGA9_ITGB1	SPP1	SPP1	ITGA9_ITGB1					PMID: 21907263	Secreted Signaling	SPP1 - (ITGA9+ITGB1)	false	SPP1	Osteopontin	Secreted	Signal, Reference proteome, Phosphoprotein, Secreted, Biomineralization, Sialic acid, Direct protein sequencing, Alternative splicing, 3D-structure, Cell adhesion, Cytokine, Glycoprotein	cytokine	false	ITGA9, ITGB1	Integrin alpha chain, Integrin beta chain	Membrane, Ruffle membrane, Melanosome, Ruffle, Focal adhesion, Cell projection, Cleavage furrow, Recycling endosome, Invadopodium membrane, Lamellipodium, Cell membrane, Cell surface, Cell junction	Membrane, Signal, Reference proteome, Integrin, Metal-binding, Transmembrane helix, Disulfide bond, Transmembrane, Direct protein sequencing, Calcium, Receptor, Glycoprotein, Cell adhesion, Repeat, Host-virus interaction, Endosome, Host cell receptor for virus entry, Magnesium, Alternative splicing, Cell projection, Cell membrane, Phosphoprotein, Acetylation, Isopeptide bond, 3D-structure, Cell junction, Myogenesis, Ubl conjugation	Receptors	Integrin;Other_receptors	Adhesion receptor		true	CellChatDB v1
SPP1_ITGA8_ITGB1	SPP1	SPP1	ITGA8_ITGB1					PMID: 21907263	Secreted Signaling	SPP1 - (ITGA8+ITGB1)	false	SPP1	Osteopontin	Secreted	Signal, Reference proteome, Phosphoprotein, Secreted, Biomineralization, Sialic acid, Direct protein sequencing, Alternative splicing, 3D-structure, Cell adhesion, Cytokine, Glycoprotein	cytokine	false	ITGA8, ITGB1	Integrin alpha chain, Integrin beta chain	Cell membrane, Membrane, Ruffle membrane, Melanosome, Ruffle, Focal adhesion, Cell projection, Cleavage furrow, Recycling endosome, Invadopodium membrane, Lamellipodium, Cell surface, Cell junction	Membrane, Disulfide bond, Differentiation, Transmembrane, Receptor, Neurogenesis, Glycoprotein, Disease variant, Developmental protein, Signal, Integrin, Reference proteome, Metal-binding, Transmembrane helix, Cell membrane, Calcium, Cleavage on pair of basic residues, Cell adhesion, Repeat, Host-virus interaction, Endosome, Host cell receptor for virus entry, Magnesium, Alternative splicing, Cell projection, Phosphoprotein, Direct protein sequencing, Acetylation, Isopeptide bond, 3D-structure, Cell junction, Myogenesis, Ubl conjugation	Receptors	Integrin;Other_receptors	Adhesion receptor		true	CellChatDB v1
SPP1_ITGA5_ITGB1	SPP1	SPP1	ITGA5_ITGB1					PMID: 21907263	Secreted Signaling	SPP1 - (ITGA5+ITGB1)	false	SPP1	Osteopontin	Secreted	Signal, Reference proteome, Phosphoprotein, Secreted, Biomineralization, Sialic acid, Direct protein sequencing, Alternative splicing, 3D-structure, Cell adhesion, Cytokine, Glycoprotein	cytokine	false	ITGA5, ITGB1	Integrin alpha chain, Integrin beta chain	Focal adhesion, Cell surface, Membrane, Cell junction, Ruffle membrane, Melanosome, Ruffle, Cell projection, Cleavage furrow, Recycling endosome, Invadopodium membrane, Lamellipodium, Cell membrane	Membrane, Host-virus interaction, Disulfide bond, Transmembrane, Host cell receptor for virus entry, Receptor, Glycoprotein, Signal, Reference proteome, Integrin, Metal-binding, Transmembrane helix, Phosphoprotein, Direct protein sequencing, Calcium, Cleavage on pair of basic residues, 3D-structure, Cell junction, Cell adhesion, Repeat, Endosome, Magnesium, Alternative splicing, Cell projection, Cell membrane, Acetylation, Isopeptide bond, Myogenesis, Ubl conjugation	Receptors	Integrin;Other_receptors	Adhesion receptor		true	CellChatDB v1
RETN_TLR4	RESISTIN	RETN	TLR4					PMID: 30809105	Secreted Signaling	RETN - TLR4	false	RETN	Resistin/FIZZ	Secreted	Signal, Reference proteome, Obesity, Disulfide bond, Secreted, Diabetes mellitus, Alternative splicing, Hormone			TLR4	Toll-like receptor	Cell membrane, Ruffle, Early endosome, Cell projection	Immunity, Membrane, Leucine-rich repeat, Disulfide bond, Transmembrane, Receptor, Alternative splicing, Glycoprotein, Cell projection, Signal, Reference proteome, Cell membrane, Innate immunity, Transmembrane helix, Direct protein sequencing, Age-related macular degeneration, 3D-structure, NAD, Inflammatory response, Endosome, Repeat	Receptors	Other_receptors;TOLL				CellChatDB v1
RETN_CAP1	RESISTIN	RETN	CAP1					PMID: 30809105	Secreted Signaling	RETN - CAP1	false	RETN	Resistin/FIZZ	Secreted	Signal, Reference proteome, Obesity, Disulfide bond, Secreted, Diabetes mellitus, Alternative splicing, Hormone			CAP1	CAP	Cell membrane	Membrane, Reference proteome, Cell membrane, Phosphoprotein, Direct protein sequencing, Alternative splicing, Isopeptide bond, 3D-structure, Methylation, Actin-binding, Acetylation, Ubl conjugation						CellChatDB v1
NAMPT_ITGA5_ITGB1	VISFATIN	NAMPT	ITGA5_ITGB1					PMID: 28490838	Secreted Signaling	NAMPT - (ITGA5+ITGB1)	false	NAMPT	NAPRTase	Cytoplasm, Secreted, Nucleus	Glycosyltransferase, Reference proteome, Biological rhythms, Pyridine nucleotide biosynthesis, Nucleus, Phosphoprotein, Secreted, Cytoplasm, 3D-structure, Transferase, Cytokine, Acetylation			ITGA5, ITGB1	Integrin alpha chain, Integrin beta chain	Focal adhesion, Cell surface, Membrane, Cell junction, Ruffle membrane, Melanosome, Ruffle, Cell projection, Cleavage furrow, Recycling endosome, Invadopodium membrane, Lamellipodium, Cell membrane	Membrane, Host-virus interaction, Disulfide bond, Transmembrane, Host cell receptor for virus entry, Receptor, Glycoprotein, Signal, Reference proteome, Integrin, Metal-binding, Transmembrane helix, Phosphoprotein, Direct protein sequencing, Calcium, Cleavage on pair of basic residues, 3D-structure, Cell junction, Cell adhesion, Repeat, Endosome, Magnesium, Alternative splicing, Cell projection, Cell membrane, Acetylation, Isopeptide bond, Myogenesis, Ubl conjugation	Receptors	Integrin;Other_receptors	Adhesion receptor		true	CellChatDB v1
ANGPTL1_ITGA1_ITGB1	ANGPTL	ANGPTL1	ITGA1_ITGB1					PMID: 24478758	Secreted Signaling	ANGPTL1 - (ITGA1+ITGB1)	false	ANGPTL1		Secreted	Coiled coil, Secreted, Signal, Reference proteome, Disulfide bond, Glycoprotein			ITGB1, ITGA1	Integrin beta chain, Integrin alpha chain	Ruffle membrane, Melanosome, Ruffle, Focal adhesion, Cell projection, Cleavage furrow, Recycling endosome, Invadopodium membrane, Lamellipodium, Cell membrane, Cell surface, Cell junction, Membrane	Membrane, Host-virus interaction, Disulfide bond, Transmembrane, Endosome, Host cell receptor for virus entry, Receptor, Magnesium, Alternative splicing, Repeat, Glycoprotein, Cell projection, Signal, Reference proteome, Integrin, Metal-binding, Transmembrane helix, Cell membrane, Phosphoprotein, Direct protein sequencing, Calcium, Acetylation, Isopeptide bond, 3D-structure, Cell junction, Cell adhesion, Myogenesis, Ubl conjugation	Receptors	Integrin;Other_receptors	Adhesion receptor		true	CellChatDB v1
ANGPTL2_ITGA5_ITGB1	ANGPTL	ANGPTL2	ITGA5_ITGB1					PMID: 24478758	Secreted Signaling	ANGPTL2 - (ITGA5+ITGB1)	false	ANGPTL2		Secreted	Coiled coil, Signal, Reference proteome, Disulfide bond, Secreted, Alternative splicing, 3D-structure, Glycoprotein			ITGA5, ITGB1	Integrin alpha chain, Integrin beta chain	Focal adhesion, Cell surface, Membrane, Cell junction, Ruffle membrane, Melanosome, Ruffle, Cell projection, Cleavage furrow, Recycling endosome, Invadopodium membrane, Lamellipodium, Cell membrane	Membrane, Host-virus interaction, Disulfide bond, Transmembrane, Host cell receptor for virus entry, Receptor, Glycoprotein, Signal, Reference proteome, Integrin, Metal-binding, Transmembrane helix, Phosphoprotein, Direct protein sequencing, Calcium, Cleavage on pair of basic residues, 3D-structure, Cell junction, Cell adhesion, Repeat, Endosome, Magnesium, Alternative splicing, Cell projection, Cell membrane, Acetylation, Isopeptide bond, Myogenesis, Ubl conjugation	Receptors	Integrin;Other_receptors	Adhesion receptor		true	CellChatDB v1
ANGPTL2_TLR4	ANGPTL	ANGPTL2	TLR4					PMID: 24478758	Secreted Signaling	ANGPTL2 - TLR4	false	ANGPTL2		Secreted	Coiled coil, Signal, Reference proteome, Disulfide bond, Secreted, Alternative splicing, 3D-structure, Glycoprotein			TLR4	Toll-like receptor	Cell membrane, Ruffle, Early endosome, Cell projection	Immunity, Membrane, Leucine-rich repeat, Disulfide bond, Transmembrane, Receptor, Alternative splicing, Glycoprotein, Cell projection, Signal, Reference proteome, Cell membrane, Innate immunity, Transmembrane helix, Direct protein sequencing, Age-related macular degeneration, 3D-structure, NAD, Inflammatory response, Endosome, Repeat	Receptors	Other_receptors;TOLL				CellChatDB v1
ANGPTL2_PIRB	ANGPTL	ANGPTL2	LILRB3					PMID: 24478758	Secreted Signaling	ANGPTL2 - PIRB	false	ANGPTL2		Secreted	Coiled coil, Signal, Reference proteome, Disulfide bond, Secreted, Alternative splicing, 3D-structure, Glycoprotein			LILRB3		Cell membrane	Immunity, Membrane, Signal, Reference proteome, Immunoglobulin domain, Cell membrane, Transmembrane helix, Disulfide bond, Phosphoprotein, Transmembrane, Receptor, Alternative splicing, Repeat, Adaptive immunity, Glycoprotein	Receptors	IG;LILR				CellChatDB v1
ANGPTL1_PIRB	ANGPTL	ANGPTL1	LILRB3					PMID: 24478758	Secreted Signaling	ANGPTL1 - PIRB	false	ANGPTL1		Secreted	Coiled coil, Secreted, Signal, Reference proteome, Disulfide bond, Glycoprotein			LILRB3		Cell membrane	Immunity, Membrane, Signal, Reference proteome, Immunoglobulin domain, Cell membrane, Transmembrane helix, Disulfide bond, Phosphoprotein, Transmembrane, Receptor, Alternative splicing, Repeat, Adaptive immunity, Glycoprotein	Receptors	IG;LILR				CellChatDB v1
ANGPTL7_PIRB	ANGPTL	ANGPTL7	LILRB3					PMID: 24478758	Secreted Signaling	ANGPTL7 - PIRB	false	ANGPTL7		Secreted	Coiled coil, Secreted, Signal, Reference proteome, Glycoprotein, Disulfide bond, Direct protein sequencing			LILRB3		Cell membrane	Immunity, Membrane, Signal, Reference proteome, Immunoglobulin domain, Cell membrane, Transmembrane helix, Disulfide bond, Phosphoprotein, Transmembrane, Receptor, Alternative splicing, Repeat, Adaptive immunity, Glycoprotein	Receptors	IG;LILR				CellChatDB v1
ANGPTL4_ITGA5_ITGB1	ANGPTL	ANGPTL4	ITGA5_ITGB1					PMID: 30049845	Secreted Signaling	ANGPTL4 - (ITGA5+ITGB1)	false	ANGPTL4		Extracellular matrix, Secreted, Extracellular space	Coiled coil, Signal, Reference proteome, Extracellular matrix, Disulfide bond, Secreted, Lipid metabolism, Direct protein sequencing, Angiogenesis, Alternative splicing, 3D-structure, Glycoprotein			ITGA5, ITGB1	Integrin alpha chain, Integrin beta chain	Focal adhesion, Cell surface, Membrane, Cell junction, Ruffle membrane, Melanosome, Ruffle, Cell projection, Cleavage furrow, Recycling endosome, Invadopodium membrane, Lamellipodium, Cell membrane	Membrane, Host-virus interaction, Disulfide bond, Transmembrane, Host cell receptor for virus entry, Receptor, Glycoprotein, Signal, Reference proteome, Integrin, Metal-binding, Transmembrane helix, Phosphoprotein, Direct protein sequencing, Calcium, Cleavage on pair of basic residues, 3D-structure, Cell junction, Cell adhesion, Repeat, Endosome, Magnesium, Alternative splicing, Cell projection, Cell membrane, Acetylation, Isopeptide bond, Myogenesis, Ubl conjugation	Receptors	Integrin;Other_receptors	Adhesion receptor		true	CellChatDB v1
ANGPTL4_ITGAV_ITGB3	ANGPTL	ANGPTL4	ITGAV_ITGB3					PMID: 30049845	Secreted Signaling	ANGPTL4 - (ITGAV+ITGB3)	true	ANGPTL4		Extracellular matrix, Secreted, Extracellular space	Coiled coil, Signal, Reference proteome, Extracellular matrix, Disulfide bond, Secreted, Lipid metabolism, Direct protein sequencing, Angiogenesis, Alternative splicing, 3D-structure, Glycoprotein			ITGAV, ITGB3	Integrin alpha chain, Integrin beta chain	Focal adhesion, Cell membrane, Cell junction, Postsynaptic cell membrane, Lamellipodium membrane, Cell projection, Synapse	Membrane, Host-virus interaction, Disulfide bond, Transmembrane, Host cell receptor for virus entry, Receptor, Alternative splicing, Glycoprotein, Signal, Reference proteome, Integrin, Metal-binding, Transmembrane helix, Cell membrane, Direct protein sequencing, Calcium, Cleavage on pair of basic residues, 3D-structure, Cell junction, Cell adhesion, Repeat, Cell projection, Disease variant, Phosphoprotein, Postsynaptic cell membrane, Synapse	Receptors	Integrin;Other_receptors	Adhesion receptor		true	CellChatDB v1
ANGPTL4_CDH11	ANGPTL	ANGPTL4	CDH11					PMID: 30049845	Secreted Signaling	ANGPTL4 - CDH11	false	ANGPTL4		Extracellular matrix, Secreted, Extracellular space	Coiled coil, Signal, Reference proteome, Extracellular matrix, Disulfide bond, Secreted, Lipid metabolism, Direct protein sequencing, Angiogenesis, Alternative splicing, 3D-structure, Glycoprotein			CDH11		Cell membrane	Membrane, Intellectual disability, Transmembrane, Alternative splicing, Deafness, Glycoprotein, Disease variant, Chromosomal rearrangement, Signal, Reference proteome, Metal-binding, Transmembrane helix, Phosphoprotein, Cell membrane, Calcium, Cleavage on pair of basic residues, Cell adhesion, Repeat	Miscellaneous	CadherinClassic;StructuralAndAdhesion				CellChatDB v1
ANGPTL4_SDC2	ANGPTL	ANGPTL4	SDC2					PMID: 29017031	Secreted Signaling	ANGPTL4 - SDC2	false	ANGPTL4		Extracellular matrix, Secreted, Extracellular space	Coiled coil, Signal, Reference proteome, Extracellular matrix, Disulfide bond, Secreted, Lipid metabolism, Direct protein sequencing, Angiogenesis, Alternative splicing, 3D-structure, Glycoprotein			SDC2	Syndecan proteoglycan	Membrane	Membrane, Signal, Reference proteome, Transmembrane helix, Phosphoprotein, Differentiation, Heparan sulfate, Transmembrane, Neurogenesis, 3D-structure, Proteoglycan, Glycoprotein	Receptors	Other_receptors;Syndecan	Adhesion receptor	secreted	true	CellChatDB v1
ANGPTL4_SDC3	ANGPTL	ANGPTL4	SDC3					PMID: 29017031	Secreted Signaling	ANGPTL4 - SDC3	false	ANGPTL4		Extracellular matrix, Secreted, Extracellular space	Coiled coil, Signal, Reference proteome, Extracellular matrix, Disulfide bond, Secreted, Lipid metabolism, Direct protein sequencing, Angiogenesis, Alternative splicing, 3D-structure, Glycoprotein			SDC3	Syndecan proteoglycan	Cell membrane	Membrane, Reference proteome, Cell membrane, Transmembrane helix, Phosphoprotein, Transmembrane, Heparan sulfate, Proteoglycan, Glycoprotein						CellChatDB v1
ANGPTL4_SDC4	ANGPTL	ANGPTL4	SDC4					PMID: 29017031	Secreted Signaling	ANGPTL4 - SDC4	false	ANGPTL4		Extracellular matrix, Secreted, Extracellular space	Coiled coil, Signal, Reference proteome, Extracellular matrix, Disulfide bond, Secreted, Lipid metabolism, Direct protein sequencing, Angiogenesis, Alternative splicing, 3D-structure, Glycoprotein			SDC4	Syndecan proteoglycan	Secreted, Membrane	Membrane, Signal, Reference proteome, Transmembrane helix, Secreted, Transmembrane, Heparan sulfate, Alternative splicing, 3D-structure, Proteoglycan, Glycoprotein			Adhesion receptor			CellChatDB v1
ANGPTL3_ITGAV_ITGB3	ANGPTL	ANGPTL3	ITGAV_ITGB3					PMID: 11877390	Secreted Signaling	ANGPTL3 - (ITGAV+ITGB3)	true	ANGPTL3		Secreted, Cell projection, Lamellipodium	Cell projection, Coiled coil, Signal, Reference proteome, Disulfide bond, Secreted, Lipid metabolism, Direct protein sequencing, Angiogenesis, 3D-structure, Cell adhesion, Heparin-binding, Glycoprotein			ITGAV, ITGB3	Integrin alpha chain, Integrin beta chain	Focal adhesion, Cell membrane, Cell junction, Postsynaptic cell membrane, Lamellipodium membrane, Cell projection, Synapse	Membrane, Host-virus interaction, Disulfide bond, Transmembrane, Host cell receptor for virus entry, Receptor, Alternative splicing, Glycoprotein, Signal, Reference proteome, Integrin, Metal-binding, Transmembrane helix, Cell membrane, Direct protein sequencing, Calcium, Cleavage on pair of basic residues, 3D-structure, Cell junction, Cell adhesion, Repeat, Cell projection, Disease variant, Phosphoprotein, Postsynaptic cell membrane, Synapse	Receptors	Integrin;Other_receptors	Adhesion receptor		true	CellChatDB v1
ANGPT1_TEK	ANGPT	ANGPT1	TEK				ANGPT inhibition receptor 1	PMID: 20651738	Secreted Signaling	ANGPT1 - TEK	false	ANGPT1		Secreted	Disease variant, Coiled coil, Signal, Developmental protein, Reference proteome, Disulfide bond, Secreted, Differentiation, Angiogenesis, Alternative splicing, 3D-structure, Glycoprotein	secreted	false	TEK	Protein kinase superfamily, Tyr protein kinase	Focal adhesion, Secreted, Cytoplasm, Cell membrane, Cytoskeleton, Cell junction	Membrane, Secreted, Disulfide bond, Kinase, Transmembrane, ATP-binding, Receptor, Glaucoma, Cytoplasm, Alternative splicing, Tyrosine-protein kinase, Repeat, EGF-like domain, Transferase, Glycoprotein, Disease variant, Signal, Reference proteome, Immunoglobulin domain, Cell membrane, Transmembrane helix, Phosphoprotein, Direct protein sequencing, Cytoskeleton, Angiogenesis, 3D-structure, Cell junction, Nucleotide-binding, Ubl conjugation	Receptors	Kinase;Other		secreted	true	CellChatDB v1
ANGPT2_TEK	ANGPT	ANGPT2	TEK				ANGPT inhibition receptor 1	PMID: 20651738	Secreted Signaling	ANGPT2 - TEK	false	ANGPT2		Secreted	Disease variant, Coiled coil, Signal, Developmental protein, Reference proteome, Metal-binding, Disulfide bond, Secreted, Differentiation, Calcium, Angiogenesis, Alternative splicing, 3D-structure, Glycoprotein	secreted	false	TEK	Protein kinase superfamily, Tyr protein kinase	Focal adhesion, Secreted, Cytoplasm, Cell membrane, Cytoskeleton, Cell junction	Membrane, Secreted, Disulfide bond, Kinase, Transmembrane, ATP-binding, Receptor, Glaucoma, Cytoplasm, Alternative splicing, Tyrosine-protein kinase, Repeat, EGF-like domain, Transferase, Glycoprotein, Disease variant, Signal, Reference proteome, Immunoglobulin domain, Cell membrane, Transmembrane helix, Phosphoprotein, Direct protein sequencing, Cytoskeleton, Angiogenesis, 3D-structure, Cell junction, Nucleotide-binding, Ubl conjugation	Receptors	Kinase;Other		secreted	true	CellChatDB v1
ANGPT2_ITGA5_ITGB1	ANGPT	ANGPT2	ITGA5_ITGB1				ANGPT inhibition receptor 2	PMID: 20651738; PMID: 25635707	Secreted Signaling	ANGPT2 - (ITGA5+ITGB1)	false	ANGPT2		Secreted	Disease variant, Coiled coil, Signal, Developmental protein, Reference proteome, Metal-binding, Disulfide bond, Secreted, Differentiation, Calcium, Angiogenesis, Alternative splicing, 3D-structure, Glycoprotein	secreted	false	ITGA5, ITGB1	Integrin alpha chain, Integrin beta chain	Focal adhesion, Cell surface, Membrane, Cell junction, Ruffle membrane, Melanosome, Ruffle, Cell projection, Cleavage furrow, Recycling endosome, Invadopodium membrane, Lamellipodium, Cell membrane	Membrane, Host-virus interaction, Disulfide bond, Transmembrane, Host cell receptor for virus entry, Receptor, Glycoprotein, Signal, Reference proteome, Integrin, Metal-binding, Transmembrane helix, Phosphoprotein, Direct protein sequencing, Calcium, Cleavage on pair of basic residues, 3D-structure, Cell junction, Cell adhesion, Repeat, Endosome, Magnesium, Alternative splicing, Cell projection, Cell membrane, Acetylation, Isopeptide bond, Myogenesis, Ubl conjugation	Receptors	Integrin;Other_receptors	Adhesion receptor		true	CellChatDB v1
MDK_SDC2	MK	MDK	SDC2					PMID: 28356350	Secreted Signaling	MDK - SDC2	false	MDK	Pleiotrophin	Secreted	Signal, Developmental protein, Reference proteome, Disulfide bond, Differentiation, Secreted, Mitogen, Growth factor, Direct protein sequencing, Alternative splicing, 3D-structure, Heparin-binding	growth factor	false	SDC2	Syndecan proteoglycan	Membrane	Membrane, Signal, Reference proteome, Transmembrane helix, Phosphoprotein, Differentiation, Heparan sulfate, Transmembrane, Neurogenesis, 3D-structure, Proteoglycan, Glycoprotein	Receptors	Other_receptors;Syndecan	Adhesion receptor	secreted	true	CellChatDB v1
MDK_SDC4	MK	MDK	SDC4					PMID: 28356350	Secreted Signaling	MDK - SDC4	false	MDK	Pleiotrophin	Secreted	Signal, Developmental protein, Reference proteome, Disulfide bond, Differentiation, Secreted, Mitogen, Growth factor, Direct protein sequencing, Alternative splicing, 3D-structure, Heparin-binding	growth factor	false	SDC4	Syndecan proteoglycan	Secreted, Membrane	Membrane, Signal, Reference proteome, Transmembrane helix, Secreted, Transmembrane, Heparan sulfate, Alternative splicing, 3D-structure, Proteoglycan, Glycoprotein			Adhesion receptor			CellChatDB v1
MDK_PTPRZ1	MK	MDK	PTPRZ1					PMID: 28356350	Secreted Signaling	MDK - PTPRZ1	false	MDK	Pleiotrophin	Secreted	Signal, Developmental protein, Reference proteome, Disulfide bond, Differentiation, Secreted, Mitogen, Growth factor, Direct protein sequencing, Alternative splicing, 3D-structure, Heparin-binding	growth factor	false	PTPRZ1	Protein-tyrosine phosphatase	Cell membrane, Secreted	Membrane, Disulfide bond, Secreted, Transmembrane, Alternative splicing, Glycoprotein, Signal, Hydrolase, Reference proteome, Cell membrane, Transmembrane helix, Phosphoprotein, Protein phosphatase, 3D-structure, Proteoglycan, Repeat	Receptors	Other_receptors;ReceptorTypePhosphatases		secreted	true	CellChatDB v1
MDK_ITGA4_ITGB1	MK	MDK	ITGA4_ITGB1					PMID: 28356350	Secreted Signaling	MDK - (ITGA4+ITGB1)	false	MDK	Pleiotrophin	Secreted	Signal, Developmental protein, Reference proteome, Disulfide bond, Differentiation, Secreted, Mitogen, Growth factor, Direct protein sequencing, Alternative splicing, 3D-structure, Heparin-binding	growth factor	false	ITGA4, ITGB1	Integrin alpha chain, Integrin beta chain	Membrane, Ruffle membrane, Melanosome, Ruffle, Focal adhesion, Cell projection, Cleavage furrow, Recycling endosome, Invadopodium membrane, Lamellipodium, Cell membrane, Cell surface, Cell junction	Membrane, Disulfide bond, Transmembrane, Receptor, Alternative splicing, Glycoprotein, Signal, Reference proteome, Integrin, Metal-binding, Transmembrane helix, Phosphoprotein, Direct protein sequencing, Calcium, 3D-structure, Cell adhesion, Repeat, Host-virus interaction, Endosome, Host cell receptor for virus entry, Magnesium, Cell projection, Cell membrane, Acetylation, Isopeptide bond, Cell junction, Myogenesis, Ubl conjugation	Receptors	Integrin;Other_receptors	Adhesion receptor		true	CellChatDB v1
MDK_ITGA6_ITGB1	MK	MDK	ITGA6_ITGB1					PMID: 28356350	Secreted Signaling	MDK - (ITGA6+ITGB1)	false	MDK	Pleiotrophin	Secreted	Signal, Developmental protein, Reference proteome, Disulfide bond, Differentiation, Secreted, Mitogen, Growth factor, Direct protein sequencing, Alternative splicing, 3D-structure, Heparin-binding	growth factor	false	ITGA6, ITGB1	Integrin alpha chain, Integrin beta chain	Cell membrane, Ruffle membrane, Melanosome, Ruffle, Focal adhesion, Cell projection, Cleavage furrow, Recycling endosome, Invadopodium membrane, Lamellipodium, Cell surface, Cell junction	Membrane, Disulfide bond, Transmembrane, Receptor, Alternative splicing, Glycoprotein, Signal, Reference proteome, Integrin, Lipoprotein, Metal-binding, Transmembrane helix, Cell membrane, Phosphoprotein, Direct protein sequencing, Calcium, Cleavage on pair of basic residues, Epidermolysis bullosa, 3D-structure, Palmitate, Cell adhesion, Repeat, Host-virus interaction, Endosome, Host cell receptor for virus entry, Magnesium, Cell projection, Acetylation, Isopeptide bond, Cell junction, Myogenesis, Ubl conjugation	Receptors	Integrin;Other_receptors	Adhesion receptor		true	CellChatDB v1
MDK_LRP1	MK	MDK	LRP1					PMID: 28356350	Secreted Signaling	MDK - LRP1	false	MDK	Pleiotrophin	Secreted	Signal, Developmental protein, Reference proteome, Disulfide bond, Differentiation, Secreted, Mitogen, Growth factor, Direct protein sequencing, Alternative splicing, 3D-structure, Heparin-binding	growth factor	false	LRP1	LDLR	Cytoplasm, Membrane, Nucleus, Cell membrane, Coated pit	Membrane, Host-virus interaction, Disulfide bond, Transmembrane, Receptor, Cytoplasm, Alternative splicing, EGF-like domain, Glycoprotein, Disease variant, Endocytosis, Developmental protein, Signal, Reference proteome, Metal-binding, Transmembrane helix, Cell membrane, Nucleus, Phosphoprotein, Direct protein sequencing, Calcium, Cytoskeleton, Golgi apparatus, Coated pit, 3D-structure, Acetylation, Repeat	Receptors	LDLR;Other_receptors	Adhesion receptor			CellChatDB v1
MDK_NCL	MK	MDK	NCL					PMID: 28356350	Secreted Signaling	MDK - NCL	false	MDK	Pleiotrophin	Secreted	Signal, Developmental protein, Reference proteome, Disulfide bond, Differentiation, Secreted, Mitogen, Growth factor, Direct protein sequencing, Alternative splicing, 3D-structure, Heparin-binding	growth factor	false	NCL		Cytoplasm, Nucleus, Nucleolus	Ubl conjugation, RNA-binding, Reference proteome, DNA-binding, Nucleus, Phosphoprotein, Direct protein sequencing, Cytoplasm, Isopeptide bond, 3D-structure, Methylation, Acetylation, Repeat						CellChatDB v1
MDK_ALK	MK	MDK	ALK					PMID: 19459784	Secreted Signaling	MDK - ALK	false	MDK	Pleiotrophin	Secreted	Signal, Developmental protein, Reference proteome, Disulfide bond, Differentiation, Secreted, Mitogen, Growth factor, Direct protein sequencing, Alternative splicing, 3D-structure, Heparin-binding	growth factor	false	ALK	Protein kinase superfamily, Tyr protein kinase	Cell membrane	Membrane, Disulfide bond, Transmembrane, Kinase, ATP-binding, Receptor, Tyrosine-protein kinase, Transferase, Glycoprotein, Disease variant, Chromosomal rearrangement, Signal, Reference proteome, Proto-oncogene, Cell membrane, Transmembrane helix, Phosphoprotein, 3D-structure, Nucleotide-binding, Repeat	Unclassified	Unclassified			true	CellChatDB v1
PTN_PTPRZ1	PTN	PTN	PTPRZ1					PMID: 28356350; PMID: 25620911	Secreted Signaling	PTN - PTPRZ1	false	PTN	Pleiotrophin	Secreted	Signal, Reference proteome, Disulfide bond, Secreted, Mitogen, Growth factor, Direct protein sequencing, 3D-structure, Heparin-binding	growth factor	false	PTPRZ1	Protein-tyrosine phosphatase	Cell membrane, Secreted	Membrane, Disulfide bond, Secreted, Transmembrane, Alternative splicing, Glycoprotein, Signal, Hydrolase, Reference proteome, Cell membrane, Transmembrane helix, Phosphoprotein, Protein phosphatase, 3D-structure, Proteoglycan, Repeat	Receptors	Other_receptors;ReceptorTypePhosphatases		secreted	true	CellChatDB v1
PTN_SDC2	PTN	PTN	SDC2					PMID: 28356350; PMID: 25620911	Secreted Signaling	PTN - SDC2	false	PTN	Pleiotrophin	Secreted	Signal, Reference proteome, Disulfide bond, Secreted, Mitogen, Growth factor, Direct protein sequencing, 3D-structure, Heparin-binding	growth factor	false	SDC2	Syndecan proteoglycan	Membrane	Membrane, Signal, Reference proteome, Transmembrane helix, Phosphoprotein, Differentiation, Heparan sulfate, Transmembrane, Neurogenesis, 3D-structure, Proteoglycan, Glycoprotein	Receptors	Other_receptors;Syndecan	Adhesion receptor	secreted	true	CellChatDB v1
PTN_SDC3	PTN	PTN	SDC3					PMID: 28356350; PMID: 25620911	Secreted Signaling	PTN - SDC3	false	PTN	Pleiotrophin	Secreted	Signal, Reference proteome, Disulfide bond, Secreted, Mitogen, Growth factor, Direct protein sequencing, 3D-structure, Heparin-binding	growth factor	false	SDC3	Syndecan proteoglycan	Cell membrane	Membrane, Reference proteome, Cell membrane, Transmembrane helix, Phosphoprotein, Transmembrane, Heparan sulfate, Proteoglycan, Glycoprotein						CellChatDB v1
PTN_SDC4	PTN	PTN	SDC4					PMID: 28356350; PMID: 25620911	Secreted Signaling	PTN - SDC4	false	PTN	Pleiotrophin	Secreted	Signal, Reference proteome, Disulfide bond, Secreted, Mitogen, Growth factor, Direct protein sequencing, 3D-structure, Heparin-binding	growth factor	false	SDC4	Syndecan proteoglycan	Secreted, Membrane	Membrane, Signal, Reference proteome, Transmembrane helix, Secreted, Transmembrane, Heparan sulfate, Alternative splicing, 3D-structure, Proteoglycan, Glycoprotein			Adhesion receptor			CellChatDB v1
PTN_ITGAV_ITGB3	PTN	PTN	ITGAV_ITGB3					PMID: 28356350; PMID: 25620911	Secreted Signaling	PTN - (ITGAV+ITGB3)	true	PTN	Pleiotrophin	Secreted	Signal, Reference proteome, Disulfide bond, Secreted, Mitogen, Growth factor, Direct protein sequencing, 3D-structure, Heparin-binding	growth factor	false	ITGAV, ITGB3	Integrin alpha chain, Integrin beta chain	Focal adhesion, Cell membrane, Cell junction, Postsynaptic cell membrane, Lamellipodium membrane, Cell projection, Synapse	Membrane, Host-virus interaction, Disulfide bond, Transmembrane, Host cell receptor for virus entry, Receptor, Alternative splicing, Glycoprotein, Signal, Reference proteome, Integrin, Metal-binding, Transmembrane helix, Cell membrane, Direct protein sequencing, Calcium, Cleavage on pair of basic residues, 3D-structure, Cell junction, Cell adhesion, Repeat, Cell projection, Disease variant, Phosphoprotein, Postsynaptic cell membrane, Synapse	Receptors	Integrin;Other_receptors	Adhesion receptor		true	CellChatDB v1
PTN_NCL	PTN	PTN	NCL					PMID: 28356350; PMID: 25620911	Secreted Signaling	PTN - NCL	false	PTN	Pleiotrophin	Secreted	Signal, Reference proteome, Disulfide bond, Secreted, Mitogen, Growth factor, Direct protein sequencing, 3D-structure, Heparin-binding	growth factor	false	NCL		Cytoplasm, Nucleus, Nucleolus	Ubl conjugation, RNA-binding, Reference proteome, DNA-binding, Nucleus, Phosphoprotein, Direct protein sequencing, Cytoplasm, Isopeptide bond, 3D-structure, Methylation, Acetylation, Repeat						CellChatDB v1
PTN_ALK	PTN	PTN	ALK					PMID: 28356350; PMID: 25620911	Secreted Signaling	PTN - ALK	false	PTN	Pleiotrophin	Secreted	Signal, Reference proteome, Disulfide bond, Secreted, Mitogen, Growth factor, Direct protein sequencing, 3D-structure, Heparin-binding	growth factor	false	ALK	Protein kinase superfamily, Tyr protein kinase	Cell membrane	Membrane, Disulfide bond, Transmembrane, Kinase, ATP-binding, Receptor, Tyrosine-protein kinase, Transferase, Glycoprotein, Disease variant, Chromosomal rearrangement, Signal, Reference proteome, Proto-oncogene, Cell membrane, Transmembrane helix, Phosphoprotein, 3D-structure, Nucleotide-binding, Repeat	Unclassified	Unclassified			true	CellChatDB v1
AGT_AGTR1B	AGT	AGT	AGTR1					KEGG: hsa04080	Secreted Signaling	AGT - AGTR1B	false	AGT	Serpin	Secreted	Vasoconstrictor, Disease variant, Signal, Reference proteome, Disulfide bond, Secreted, Direct protein sequencing, Vasoactive, 3D-structure, Glycoprotein	secreted	false	AGTR1	G-protein coupled receptor 1	Cell membrane	Membrane, Host-virus interaction, Disulfide bond, Transmembrane, Receptor, Glycoprotein, Transducer, Disease variant, Reference proteome, Lipoprotein, Cell membrane, Transmembrane helix, Phosphoprotein, G-protein coupled receptor, 3D-structure, Palmitate	Receptors	GPCR;Rhodopsin			true	CellChatDB v1
GRP_GRPR	GPR	GRP	GRPR					KEGG: hsa04080	Secreted Signaling	GRP - GRPR	false	GRP	Bombesin/neuromedin-B/ranatensin	Secreted, Secretory vesicle lumen, Cell projection, Cytoplasmic vesicle, Neuron projection	Cell projection, Signal, Reference proteome, Mast cell degranulation, Amidation, Secreted, Cleavage on pair of basic residues, Alternative splicing, 3D-structure, Cytoplasmic vesicle	secreted	false	GRPR	G-protein coupled receptor 1	Cell membrane	Transducer, Membrane, Reference proteome, Lipoprotein, Cell membrane, Transmembrane helix, Disulfide bond, Phosphoprotein, Transmembrane, Receptor, G-protein coupled receptor, Palmitate, Glycoprotein	Receptors	GPCR;Rhodopsin			true	CellChatDB v1
NMB_NMBR	GPR	NMB	NMBR					KEGG: hsa04080	Secreted Signaling	NMB - NMBR	false	NMB	Bombesin/neuromedin-B/ranatensin	Secreted, Neuron projection, Cell projection	Immunity, Cell projection, Signal, Reference proteome, Innate immunity, Amidation, Secreted, Cleavage on pair of basic residues, Alternative splicing, 3D-structure	secreted	false	NMBR	G-protein coupled receptor 1	Cell membrane	Transducer, Membrane, Reference proteome, Lipoprotein, Cell membrane, Transmembrane helix, Disulfide bond, Phosphoprotein, Transmembrane, Receptor, G-protein coupled receptor, Palmitate, Glycoprotein	Receptors	GPCR;Rhodopsin			true	CellChatDB v1
C3_C3AR1	COMPLEMENT	C3	C3AR1					KEGG: hsa04080	Secreted Signaling	C3 - C3AR1	false	C3		Secreted	Complement pathway, Immunity, Secreted, Disulfide bond, Thioester bond, Fatty acid metabolism, Glycoprotein, Disease variant, Complement alternate pathway, Reference proteome, Signal, Innate immunity, Phosphoprotein, Lipid metabolism, Direct protein sequencing, Hemolytic uremic syndrome, Cleavage on pair of basic residues, Age-related macular degeneration, 3D-structure, Inflammatory response	secreted	false	C3AR1	G-protein coupled receptor 1	Cell membrane	Transducer, Membrane, Reference proteome, Cell membrane, Transmembrane helix, Disulfide bond, Phosphoprotein, Sulfation, Transmembrane, Receptor, Chemotaxis, G-protein coupled receptor, Glycoprotein	Receptors	GPCR;Rhodopsin			true	CellChatDB v1
C3_CR2	COMPLEMENT	C3	CR2					PMID: 16234578	Secreted Signaling	C3 - CR2	false	C3		Secreted	Complement pathway, Immunity, Secreted, Disulfide bond, Thioester bond, Fatty acid metabolism, Glycoprotein, Disease variant, Complement alternate pathway, Reference proteome, Signal, Innate immunity, Phosphoprotein, Lipid metabolism, Direct protein sequencing, Hemolytic uremic syndrome, Cleavage on pair of basic residues, Age-related macular degeneration, 3D-structure, Inflammatory response	secreted	false	CR2	Receptors of complement activation (RCA)	Cell membrane	Systemic lupus erythematosus, Immunity, Complement pathway, Membrane, Host-virus interaction, Disulfide bond, Transmembrane, Host cell receptor for virus entry, Receptor, Alternative splicing, Glycoprotein, Signal, Reference proteome, Cell membrane, Innate immunity, Transmembrane helix, Direct protein sequencing, Sushi, 3D-structure, Repeat	Unclassified	Unclassified			true	CellChatDB v1
C3_ITGAM_ITGB2	COMPLEMENT	C3	ITGAM_ITGB2					PMID: 16234578	Secreted Signaling	C3 - (ITGAM+ITGB2)	false	C3		Secreted	Complement pathway, Immunity, Secreted, Disulfide bond, Thioester bond, Fatty acid metabolism, Glycoprotein, Disease variant, Complement alternate pathway, Reference proteome, Signal, Innate immunity, Phosphoprotein, Lipid metabolism, Direct protein sequencing, Hemolytic uremic syndrome, Cleavage on pair of basic residues, Age-related macular degeneration, 3D-structure, Inflammatory response	secreted	false	ITGAM, ITGB2	Integrin alpha chain, Integrin beta chain	Membrane raft, Cell membrane	Systemic lupus erythematosus, Immunity, Membrane, Disulfide bond, Transmembrane, Receptor, Alternative splicing, Glycoprotein, Signal, Reference proteome, Integrin, Metal-binding, Innate immunity, Transmembrane helix, Cell membrane, Direct protein sequencing, Calcium, 3D-structure, Cell adhesion, Magnesium, Repeat, Phagocytosis, Disease variant, Pyrrolidone carboxylic acid, Phosphoprotein	Receptors	Integrin;Other_receptors	Adhesion receptor		true	CellChatDB v1
C3_ITGAX_ITGB2	COMPLEMENT	C3	ITGAX_ITGB2					PMID: 16234578	Secreted Signaling	C3 - (ITGAX+ITGB2)	false	C3		Secreted	Complement pathway, Immunity, Secreted, Disulfide bond, Thioester bond, Fatty acid metabolism, Glycoprotein, Disease variant, Complement alternate pathway, Reference proteome, Signal, Innate immunity, Phosphoprotein, Lipid metabolism, Direct protein sequencing, Hemolytic uremic syndrome, Cleavage on pair of basic residues, Age-related macular degeneration, 3D-structure, Inflammatory response	secreted	false	ITGAX, ITGB2	Integrin alpha chain, Integrin beta chain	Membrane, Membrane raft, Cell membrane	Membrane, Disulfide bond, Transmembrane, Receptor, Glycoprotein, Signal, Reference proteome, Integrin, Metal-binding, Transmembrane helix, Direct protein sequencing, Calcium, 3D-structure, Cell adhesion, Magnesium, Repeat, Phagocytosis, Disease variant, Pyrrolidone carboxylic acid, Cell membrane, Phosphoprotein	Receptors	Integrin;Other_receptors	Adhesion receptor		true	CellChatDB v1
HC_C5AR1	COMPLEMENT	C5	C5AR1					KEGG: hsa04080	Secreted Signaling	HC - C5AR1	false	C5		Secreted	Complement pathway, Immunity, Membrane attack complex, Signal, Complement alternate pathway, Reference proteome, Innate immunity, Disulfide bond, Cytolysis, Secreted, Direct protein sequencing, Cleavage on pair of basic residues, 3D-structure, Inflammatory response, Glycoprotein	secreted	false	C5AR1	G-protein coupled receptor 1	Cytoplasmic vesicle, Cell membrane	Transducer, Membrane, Reference proteome, Cell membrane, Transmembrane helix, Disulfide bond, Phosphoprotein, Sulfation, Transmembrane, Receptor, Chemotaxis, G-protein coupled receptor, 3D-structure, Cytoplasmic vesicle, Glycoprotein	Receptors	GPCR;Rhodopsin			true	CellChatDB v1
CCK_CCKBR	CCK	CCK	CCKBR					KEGG: hsa04080	Secreted Signaling	CCK - CCKBR	false	CCK	Gastrin/cholecystokinin	Secreted	Signal, Reference proteome, Amidation, Secreted, Sulfation, Cleavage on pair of basic residues, 3D-structure, Hormone	hormone	false	CCKBR	G-protein coupled receptor 1	Cell membrane	Transducer, Membrane, Reference proteome, Lipoprotein, Cell membrane, Transmembrane helix, Disulfide bond, Transmembrane, Receptor, Alternative splicing, G-protein coupled receptor, 3D-structure, Palmitate, Glycoprotein	Receptors	GPCR;Rhodopsin			true	CellChatDB v1
EDN1_EDNRA	EDN	EDN1	EDNRA					KEGG: hsa04080	Secreted Signaling	EDN1 - EDNRA	false	EDN1	Endothelin/sarafotoxin	Secreted	Vasoconstrictor, Disease variant, Signal, Reference proteome, Disulfide bond, Secreted, Direct protein sequencing, Cleavage on pair of basic residues, Vasoactive, 3D-structure	secreted	false	EDNRA	G-protein coupled receptor 1	Cell membrane	Transducer, Disease variant, Hypotrichosis, Membrane, Signal, Reference proteome, Cell membrane, Transmembrane helix, Disulfide bond, Phosphoprotein, Transmembrane, Receptor, Alternative splicing, G-protein coupled receptor, Glycoprotein	Receptors	GPCR;Rhodopsin			true	CellChatDB v1
EDN3_EDNRA	EDN	EDN3	EDNRA					KEGG: hsa04080	Secreted Signaling	EDN3 - EDNRA	false	EDN3	Endothelin/sarafotoxin	Secreted	Vasoconstrictor, Disease variant, Signal, Reference proteome, Waardenburg syndrome, Disulfide bond, Secreted, Direct protein sequencing, Hirschsprung disease, Cleavage on pair of basic residues, Alternative splicing, Vasoactive, Deafness, 3D-structure	secreted	false	EDNRA	G-protein coupled receptor 1	Cell membrane	Transducer, Disease variant, Hypotrichosis, Membrane, Signal, Reference proteome, Cell membrane, Transmembrane helix, Disulfide bond, Phosphoprotein, Transmembrane, Receptor, Alternative splicing, G-protein coupled receptor, Glycoprotein	Receptors	GPCR;Rhodopsin			true	CellChatDB v1
EDN1_EDNRB	EDN	EDN1	EDNRB					KEGG: hsa04080	Secreted Signaling	EDN1 - EDNRB	false	EDN1	Endothelin/sarafotoxin	Secreted	Vasoconstrictor, Disease variant, Signal, Reference proteome, Disulfide bond, Secreted, Direct protein sequencing, Cleavage on pair of basic residues, Vasoactive, 3D-structure	secreted	false	EDNRB	G-protein coupled receptor 1	Cell membrane	Membrane, Waardenburg syndrome, Disulfide bond, Transmembrane, Receptor, Alternative splicing, Deafness, Glycoprotein, Transducer, Disease variant, Signal, Reference proteome, Lipoprotein, Cell membrane, Transmembrane helix, Phosphoprotein, Hirschsprung disease, G-protein coupled receptor, 3D-structure, Palmitate, Albinism	Receptors	GPCR;Rhodopsin			true	CellChatDB v1
EDN3_EDNRB	EDN	EDN3	EDNRB					KEGG: hsa04080	Secreted Signaling	EDN3 - EDNRB	false	EDN3	Endothelin/sarafotoxin	Secreted	Vasoconstrictor, Disease variant, Signal, Reference proteome, Waardenburg syndrome, Disulfide bond, Secreted, Direct protein sequencing, Hirschsprung disease, Cleavage on pair of basic residues, Alternative splicing, Vasoactive, Deafness, 3D-structure	secreted	false	EDNRB	G-protein coupled receptor 1	Cell membrane	Membrane, Waardenburg syndrome, Disulfide bond, Transmembrane, Receptor, Alternative splicing, Deafness, Glycoprotein, Transducer, Disease variant, Signal, Reference proteome, Lipoprotein, Cell membrane, Transmembrane helix, Phosphoprotein, Hirschsprung disease, G-protein coupled receptor, 3D-structure, Palmitate, Albinism	Receptors	GPCR;Rhodopsin			true	CellChatDB v1
GAL_GALR1	GALANIN	GAL	GALR1					KEGG: hsa04080	Secreted Signaling	GAL - GALR1	false	GAL	Galanin	Secreted	Disease variant, Signal, Reference proteome, Epilepsy, Phosphoprotein, Secreted, Neuropeptide, Direct protein sequencing, Cleavage on pair of basic residues, 3D-structure, Hormone	hormone	false	GALR1	G-protein coupled receptor 1	Cell membrane	Transducer, Membrane, Reference proteome, Lipoprotein, Cell membrane, Transmembrane helix, Disulfide bond, Transmembrane, Receptor, G-protein coupled receptor, 3D-structure, Palmitate, Glycoprotein	Receptors	GPCR;Rhodopsin			true	CellChatDB v1
GAL_GALR3	GALANIN	GAL	GALR3					KEGG: hsa04080	Secreted Signaling	GAL - GALR3	false	GAL	Galanin	Secreted	Disease variant, Signal, Reference proteome, Epilepsy, Phosphoprotein, Secreted, Neuropeptide, Direct protein sequencing, Cleavage on pair of basic residues, 3D-structure, Hormone	hormone	false	GALR3	G-protein coupled receptor 1	Cell membrane	Transducer, Membrane, Reference proteome, Lipoprotein, Cell membrane, Transmembrane helix, Disulfide bond, Transmembrane, Receptor, G-protein coupled receptor, Palmitate, Glycoprotein	Receptors	GPCR;Rhodopsin			true	CellChatDB v1
KISS1_KISS1R	KISS1	KISS1	KISS1R					KEGG: hsa04080	Secreted Signaling	KISS1 - KISS1R	false	KISS1	KISS1	Secreted	Disease variant, Signal, Reference proteome, Amidation, Secreted, Phosphoprotein, Direct protein sequencing, Cleavage on pair of basic residues, Hypogonadotropic hypogonadism	secreted	false	KISS1R	G-protein coupled receptor 1	Cell membrane	Transducer, Disease variant, Membrane, Reference proteome, Cell membrane, Transmembrane helix, Disulfide bond, Transmembrane, Receptor, G-protein coupled receptor, Hypogonadotropic hypogonadism, Glycoprotein	Receptors	GPCR;Rhodopsin			true	CellChatDB v1
POMC_MC1R	MELANOCORTIN	POMC	MC1R					KEGG: hsa04080	Secreted Signaling	POMC - MC1R	false	POMC	POMC	Secreted	Signal, Reference proteome, Obesity, Disulfide bond, Amidation, Secreted, Phosphoprotein, Direct protein sequencing, Endorphin, Cleavage on pair of basic residues, 3D-structure, Hormone, Acetylation, Glycoprotein	hormone	false	MC1R	G-protein coupled receptor 1	Cell membrane	Transducer, Disease variant, Membrane, Reference proteome, Lipoprotein, Cell membrane, Transmembrane helix, Transmembrane, Receptor, G-protein coupled receptor, 3D-structure, Palmitate, Glycoprotein	Receptors	GPCR;Rhodopsin			true	CellChatDB v1
POMC_MC4R	MELANOCORTIN	POMC	MC4R		POMC antagonist			KEGG: hsa04080; PMID: 11024027	Secreted Signaling	POMC - MC4R	false	POMC	POMC	Secreted	Signal, Reference proteome, Obesity, Disulfide bond, Amidation, Secreted, Phosphoprotein, Direct protein sequencing, Endorphin, Cleavage on pair of basic residues, 3D-structure, Hormone, Acetylation, Glycoprotein	hormone	false	MC4R	G-protein coupled receptor 1	Cell membrane	Transducer, Disease variant, Membrane, Reference proteome, Lipoprotein, Cell membrane, Transmembrane helix, Disulfide bond, Obesity, Transmembrane, Receptor, G-protein coupled receptor, 3D-structure, Palmitate, Glycoprotein	Receptors	GPCR;Rhodopsin			true	CellChatDB v1
NMU_NMUR1	NMU	NMU	NMUR1					KEGG: hsa04080	Secreted Signaling	NMU - NMUR1	false	NMU	NmU	Secreted	Signal, Reference proteome, Amidation, Secreted, Neuropeptide, Oxidation, Cleavage on pair of basic residues, 3D-structure	secreted	false	NMUR1	G-protein coupled receptor 1	Cell membrane	Transducer, Membrane, Reference proteome, Cell membrane, Transmembrane helix, Disulfide bond, Transmembrane, Receptor, G-protein coupled receptor, Glycoprotein	Receptors	GPCR;Rhodopsin			true	CellChatDB v1
NMU_NMUR2	NMU	NMU	NMUR2					KEGG: hsa04080	Secreted Signaling	NMU - NMUR2	false	NMU	NmU	Secreted	Signal, Reference proteome, Amidation, Secreted, Neuropeptide, Oxidation, Cleavage on pair of basic residues, 3D-structure	secreted	false	NMUR2	G-protein coupled receptor 1	Cell membrane	Transducer, Membrane, Reference proteome, Cell membrane, Transmembrane helix, Disulfide bond, Transmembrane, Receptor, G-protein coupled receptor, Glycoprotein	Receptors	GPCR;Rhodopsin			true	CellChatDB v1
NPFF_NPFFR1	NPFF	NPFF	NPFFR1					KEGG: hsa04080	Secreted Signaling	NPFF - NPFFR1	false	NPFF	FARP (FMRFamide related peptide)	Secreted	Cleavage on pair of basic residues, Secreted, Signal, Reference proteome, Alternative splicing, Amidation, Neuropeptide	neuropeptide	false	NPFFR1	G-protein coupled receptor 1	Cell membrane	Transducer, Membrane, Reference proteome, Cell membrane, Transmembrane helix, Disulfide bond, Transmembrane, Receptor, G-protein coupled receptor, Glycoprotein	Receptors	GPCR;Rhodopsin			true	CellChatDB v1
NPY_NPY1R	NPY	NPY	NPY1R					KEGG: hsa04080	Secreted Signaling	NPY - NPY1R	false	NPY	NPY	Cytoplasmic vesicle, Secreted, Secretory vesicle, Neuronal dense core vesicle	Signal, Reference proteome, Amidation, Secreted, Phosphoprotein, Neuropeptide, Cleavage on pair of basic residues, 3D-structure, Cytoplasmic vesicle	neuropeptide	false	NPY1R	G-protein coupled receptor 1	Cell membrane	Transducer, Membrane, Reference proteome, Lipoprotein, Cell membrane, Transmembrane helix, Disulfide bond, Phosphoprotein, Transmembrane, Receptor, G-protein coupled receptor, 3D-structure, Palmitate, Glycoprotein	Receptors	GPCR;Rhodopsin			true	CellChatDB v1
NPY_NPY2R	NPY	NPY	NPY2R					KEGG: hsa04080	Secreted Signaling	NPY - NPY2R	false	NPY	NPY	Cytoplasmic vesicle, Secreted, Secretory vesicle, Neuronal dense core vesicle	Signal, Reference proteome, Amidation, Secreted, Phosphoprotein, Neuropeptide, Cleavage on pair of basic residues, 3D-structure, Cytoplasmic vesicle	neuropeptide	false	NPY2R	G-protein coupled receptor 1	Cell membrane	Transducer, Membrane, Reference proteome, Lipoprotein, Cell membrane, Transmembrane helix, Disulfide bond, Transmembrane, Receptor, G-protein coupled receptor, 3D-structure, Palmitate, Glycoprotein	Receptors	GPCR;Rhodopsin			true	CellChatDB v1
NPY_NPY5R	NPY	NPY	NPY5R					KEGG: hsa04080	Secreted Signaling	NPY - NPY5R	false	NPY	NPY	Cytoplasmic vesicle, Secreted, Secretory vesicle, Neuronal dense core vesicle	Signal, Reference proteome, Amidation, Secreted, Phosphoprotein, Neuropeptide, Cleavage on pair of basic residues, 3D-structure, Cytoplasmic vesicle	neuropeptide	false	NPY5R	G-protein coupled receptor 1	Cell membrane	Transducer, Membrane, Reference proteome, Lipoprotein, Cell membrane, Transmembrane helix, Disulfide bond, Transmembrane, Receptor, G-protein coupled receptor, Palmitate, Glycoprotein	Receptors	GPCR;Rhodopsin			true	CellChatDB v1
NPY_GPR83	NPY	NPY	GPR83					KEGG: hsa04080	Secreted Signaling	NPY - GPR83	false	NPY	NPY	Cytoplasmic vesicle, Secreted, Secretory vesicle, Neuronal dense core vesicle	Signal, Reference proteome, Amidation, Secreted, Phosphoprotein, Neuropeptide, Cleavage on pair of basic residues, 3D-structure, Cytoplasmic vesicle	neuropeptide	false	GPR83	G-protein coupled receptor 1	Cell membrane	Transducer, Membrane, Signal, Reference proteome, Cell membrane, Transmembrane helix, Disulfide bond, Transmembrane, Receptor, Alternative splicing, G-protein coupled receptor, Glycoprotein	Receptors	GPCR;Rhodopsin				CellChatDB v1
NTS_NTSR1	NTS	NTS	NTSR1					KEGG: hsa04080	Secreted Signaling	NTS - NTSR1	false	NTS	Neurotensin	Cytoplasmic vesicle, Secreted, Secretory vesicle	Signal, Reference proteome, Pyrrolidone carboxylic acid, Secreted, Cleavage on pair of basic residues, Vasoactive, 3D-structure, Cytoplasmic vesicle	secreted	false	NTSR1	G-protein coupled receptor 1	Membrane raft, Cell membrane	Transducer, Membrane, Reference proteome, Lipoprotein, Cell membrane, Transmembrane helix, Disulfide bond, Transmembrane, Receptor, G-protein coupled receptor, 3D-structure, Palmitate, Glycoprotein	Receptors	GPCR;Rhodopsin			true	CellChatDB v1
NTS_NTSR2	NTS	NTS	NTSR2					KEGG: hsa04080	Secreted Signaling	NTS - NTSR2	false	NTS	Neurotensin	Cytoplasmic vesicle, Secreted, Secretory vesicle	Signal, Reference proteome, Pyrrolidone carboxylic acid, Secreted, Cleavage on pair of basic residues, Vasoactive, 3D-structure, Cytoplasmic vesicle	secreted	false	NTSR2	G-protein coupled receptor 1	Cell membrane	Transducer, Membrane, Reference proteome, Lipoprotein, Cell membrane, Transmembrane helix, Disulfide bond, Transmembrane, Receptor, G-protein coupled receptor, Palmitate	Receptors	GPCR;Rhodopsin			true	CellChatDB v1
PENK_OPRD1	OPIOID	PENK	OPRD1					KEGG: hsa04080	Secreted Signaling	PENK - OPRD1	true	PENK	Opioid neuropeptide precursor	Chromaffin granule lumen, Cytoplasmic vesicle, Secreted, Secretory vesicle	Signal, Reference proteome, Disulfide bond, Secreted, Phosphoprotein, Neuropeptide, Endorphin, Cleavage on pair of basic residues, 3D-structure, Cytoplasmic vesicle, Opioid peptide	secreted	false	OPRD1	G-protein coupled receptor 1	Cell membrane	Transducer, Ubl conjugation, Membrane, Reference proteome, Lipoprotein, Cell membrane, Transmembrane helix, Disulfide bond, Transmembrane, Receptor, G-protein coupled receptor, 3D-structure, Palmitate, Glycoprotein	Receptors	GPCR;Rhodopsin			true	CellChatDB v1
PENK_OPRK1	OPIOID	PENK	OPRK1					KEGG: hsa04080	Secreted Signaling	PENK - OPRK1	true	PENK	Opioid neuropeptide precursor	Chromaffin granule lumen, Cytoplasmic vesicle, Secreted, Secretory vesicle	Signal, Reference proteome, Disulfide bond, Secreted, Phosphoprotein, Neuropeptide, Endorphin, Cleavage on pair of basic residues, 3D-structure, Cytoplasmic vesicle, Opioid peptide	secreted	false	OPRK1	G-protein coupled receptor 1	Cell membrane	Transducer, Behavior, Membrane, Reference proteome, Lipoprotein, Cell membrane, Transmembrane helix, Disulfide bond, Transmembrane, Receptor, Alternative splicing, G-protein coupled receptor, 3D-structure, Palmitate, Glycoprotein	Receptors	GPCR;Rhodopsin			true	CellChatDB v1
PENK_OPRM1	OPIOID	PENK	OPRM1					KEGG: hsa04080	Secreted Signaling	PENK - OPRM1	false	PENK	Opioid neuropeptide precursor	Chromaffin granule lumen, Cytoplasmic vesicle, Secreted, Secretory vesicle	Signal, Reference proteome, Disulfide bond, Secreted, Phosphoprotein, Neuropeptide, Endorphin, Cleavage on pair of basic residues, 3D-structure, Cytoplasmic vesicle, Opioid peptide	secreted	false	OPRM1	G-protein coupled receptor 1	Perikaryon, Cell projection, Axon, Dendrite, Cell membrane, Endosome	Membrane, Disulfide bond, Transmembrane, Receptor, Cytoplasm, Alternative splicing, Glycoprotein, Transducer, Cell projection, Reference proteome, Lipoprotein, Cell membrane, Transmembrane helix, Phosphoprotein, G-protein coupled receptor, Palmitate, Endosome, Ubl conjugation	Receptors	GPCR;Rhodopsin			true	CellChatDB v1
POMC_OPRD1	OPIOID	POMC	OPRD1					KEGG: hsa04080	Secreted Signaling	POMC - OPRD1	true	POMC	POMC	Secreted	Signal, Reference proteome, Obesity, Disulfide bond, Amidation, Secreted, Phosphoprotein, Direct protein sequencing, Endorphin, Cleavage on pair of basic residues, 3D-structure, Hormone, Acetylation, Glycoprotein	hormone	false	OPRD1	G-protein coupled receptor 1	Cell membrane	Transducer, Ubl conjugation, Membrane, Reference proteome, Lipoprotein, Cell membrane, Transmembrane helix, Disulfide bond, Transmembrane, Receptor, G-protein coupled receptor, 3D-structure, Palmitate, Glycoprotein	Receptors	GPCR;Rhodopsin			true	CellChatDB v1
POMC_OPRK1	OPIOID	POMC	OPRK1					KEGG: hsa04080	Secreted Signaling	POMC - OPRK1	true	POMC	POMC	Secreted	Signal, Reference proteome, Obesity, Disulfide bond, Amidation, Secreted, Phosphoprotein, Direct protein sequencing, Endorphin, Cleavage on pair of basic residues, 3D-structure, Hormone, Acetylation, Glycoprotein	hormone	false	OPRK1	G-protein coupled receptor 1	Cell membrane	Transducer, Behavior, Membrane, Reference proteome, Lipoprotein, Cell membrane, Transmembrane helix, Disulfide bond, Transmembrane, Receptor, Alternative splicing, G-protein coupled receptor, 3D-structure, Palmitate, Glycoprotein	Receptors	GPCR;Rhodopsin			true	CellChatDB v1
POMC_OPRM1	OPIOID	POMC	OPRM1					KEGG: hsa04080	Secreted Signaling	POMC - OPRM1	false	POMC	POMC	Secreted	Signal, Reference proteome, Obesity, Disulfide bond, Amidation, Secreted, Phosphoprotein, Direct protein sequencing, Endorphin, Cleavage on pair of basic residues, 3D-structure, Hormone, Acetylation, Glycoprotein	hormone	false	OPRM1	G-protein coupled receptor 1	Perikaryon, Cell projection, Axon, Dendrite, Cell membrane, Endosome	Membrane, Disulfide bond, Transmembrane, Receptor, Cytoplasm, Alternative splicing, Glycoprotein, Transducer, Cell projection, Reference proteome, Lipoprotein, Cell membrane, Transmembrane helix, Phosphoprotein, G-protein coupled receptor, Palmitate, Endosome, Ubl conjugation	Receptors	GPCR;Rhodopsin			true	CellChatDB v1
OXT_OXTR	OXT	OXT	OXTR					KEGG: hsa04080	Secreted Signaling	OXT - OXTR	false	OXT	Vasopressin/oxytocin	Secreted	Signal, Reference proteome, Pharmaceutical, Disulfide bond, Amidation, Secreted, Direct protein sequencing, Cleavage on pair of basic residues, 3D-structure, Hormone	hormone	false	OXTR	G-protein coupled receptor 1	Cell membrane	Transducer, Membrane, Reference proteome, Cell membrane, Transmembrane helix, Disulfide bond, Phosphoprotein, Transmembrane, Receptor, G-protein coupled receptor, 3D-structure, Glycoprotein	Receptors	GPCR;Rhodopsin			true	CellChatDB v1
SST_SSTR1	SOMATOSTATIN	SST	SSTR1					KEGG: hsa04080	Secreted Signaling	SST - SSTR1	true	SST	Somatostatin	Secreted	Signal, Reference proteome, Pharmaceutical, Disulfide bond, Amidation, Secreted, Cleavage on pair of basic residues, 3D-structure, Hormone	hormone	false	SSTR1	G-protein coupled receptor 1	Cell membrane	Transducer, Membrane, Reference proteome, Lipoprotein, Cell membrane, Transmembrane helix, Disulfide bond, Transmembrane, Receptor, G-protein coupled receptor, Palmitate, Glycoprotein	Receptors	GPCR;Rhodopsin			true	CellChatDB v1
SST_SSTR2	SOMATOSTATIN	SST	SSTR2					KEGG: hsa04080	Secreted Signaling	SST - SSTR2	true	SST	Somatostatin	Secreted	Signal, Reference proteome, Pharmaceutical, Disulfide bond, Amidation, Secreted, Cleavage on pair of basic residues, 3D-structure, Hormone	hormone	false	SSTR2	G-protein coupled receptor 1	Cytoplasm, Cell membrane	Membrane, Disulfide bond, Transmembrane, Receptor, Cytoplasm, Alternative splicing, Glycoprotein, Transducer, Reference proteome, Lipoprotein, Cell membrane, Transmembrane helix, Phosphoprotein, G-protein coupled receptor, 3D-structure, Palmitate	Receptors	GPCR;Rhodopsin			true	CellChatDB v1
SST_SSTR3	SOMATOSTATIN	SST	SSTR3					KEGG: hsa04080	Secreted Signaling	SST - SSTR3	true	SST	Somatostatin	Secreted	Signal, Reference proteome, Pharmaceutical, Disulfide bond, Amidation, Secreted, Cleavage on pair of basic residues, 3D-structure, Hormone	hormone	false	SSTR3	G-protein coupled receptor 1	Cell membrane	Transducer, Membrane, Reference proteome, Cell membrane, Transmembrane helix, Disulfide bond, Phosphoprotein, Transmembrane, Receptor, G-protein coupled receptor, Glycoprotein	Receptors	GPCR;Rhodopsin			true	CellChatDB v1
CORT_SSTR1	SOMATOSTATIN	CORT	SSTR1					KEGG: hsa04080	Secreted Signaling	CORT - SSTR1	false	CORT	Somatostatin	Secreted	Cleavage on pair of basic residues, Secreted, Signal, Reference proteome, 3D-structure, Disulfide bond, Hormone	hormone	false	SSTR1	G-protein coupled receptor 1	Cell membrane	Transducer, Membrane, Reference proteome, Lipoprotein, Cell membrane, Transmembrane helix, Disulfide bond, Transmembrane, Receptor, G-protein coupled receptor, Palmitate, Glycoprotein	Receptors	GPCR;Rhodopsin			true	CellChatDB v1
CORT_SSTR2	SOMATOSTATIN	CORT	SSTR2					KEGG: hsa04080	Secreted Signaling	CORT - SSTR2	false	CORT	Somatostatin	Secreted	Cleavage on pair of basic residues, Secreted, Signal, Reference proteome, 3D-structure, Disulfide bond, Hormone	hormone	false	SSTR2	G-protein coupled receptor 1	Cytoplasm, Cell membrane	Membrane, Disulfide bond, Transmembrane, Receptor, Cytoplasm, Alternative splicing, Glycoprotein, Transducer, Reference proteome, Lipoprotein, Cell membrane, Transmembrane helix, Phosphoprotein, G-protein coupled receptor, 3D-structure, Palmitate	Receptors	GPCR;Rhodopsin			true	CellChatDB v1
CORT_SSTR3	SOMATOSTATIN	CORT	SSTR3					KEGG: hsa04080	Secreted Signaling	CORT - SSTR3	false	CORT	Somatostatin	Secreted	Cleavage on pair of basic residues, Secreted, Signal, Reference proteome, 3D-structure, Disulfide bond, Hormone	hormone	false	SSTR3	G-protein coupled receptor 1	Cell membrane	Transducer, Membrane, Reference proteome, Cell membrane, Transmembrane helix, Disulfide bond, Phosphoprotein, Transmembrane, Receptor, G-protein coupled receptor, Glycoprotein	Receptors	GPCR;Rhodopsin			true	CellChatDB v1
TAC1_TACR1	TAC	TAC1	TACR1					KEGG: hsa04080	Secreted Signaling	TAC1 - TACR1	true	TAC1	Tachykinin	Secreted	Signal, Reference proteome, Amidation, Secreted, Neuropeptide, Direct protein sequencing, Cleavage on pair of basic residues, Alternative splicing, 3D-structure, Neurotransmitter	secreted	false	TACR1	G-protein coupled receptor 1	Cell membrane	Transducer, Membrane, Reference proteome, Lipoprotein, Cell membrane, Transmembrane helix, Disulfide bond, Transmembrane, Receptor, Alternative splicing, G-protein coupled receptor, 3D-structure, Palmitate, Glycoprotein	Receptors	GPCR;Rhodopsin			true	CellChatDB v1
TAC4_TACR1	TAC	TAC4	TACR1					KEGG: hsa04080	Secreted Signaling	TAC4 - TACR1	false	TAC4	Tachykinin	Secreted	Signal, Reference proteome, Amidation, Secreted, Hypotensive agent, Cleavage on pair of basic residues, Alternative splicing, 3D-structure			TACR1	G-protein coupled receptor 1	Cell membrane	Transducer, Membrane, Reference proteome, Lipoprotein, Cell membrane, Transmembrane helix, Disulfide bond, Transmembrane, Receptor, Alternative splicing, G-protein coupled receptor, 3D-structure, Palmitate, Glycoprotein	Receptors	GPCR;Rhodopsin			true	CellChatDB v1
TAC2_TACR3	TAC	TAC3	TACR3					KEGG: hsa04080	Secreted Signaling	TAC2 - TACR3	false	TAC3	Tachykinin	Secreted	Disease variant, Signal, Reference proteome, Amidation, Secreted, Neuropeptide, Cleavage on pair of basic residues, Alternative splicing, Hypogonadotropic hypogonadism, 3D-structure	secreted	false	TACR3	G-protein coupled receptor 1	Cell membrane	Transducer, Disease variant, Membrane, Reference proteome, Lipoprotein, Cell membrane, Transmembrane helix, Disulfide bond, Transmembrane, Receptor, G-protein coupled receptor, Hypogonadotropic hypogonadism, Palmitate, Glycoprotein	Receptors	GPCR;Rhodopsin			true	CellChatDB v1
AVP_AVPR2	AVP	AVP	AVPR2					KEGG: hsa04080	Secreted Signaling	AVP - AVPR2	false	AVP	Vasopressin/oxytocin	Secreted	Vasoconstrictor, Disease variant, Signal, Reference proteome, Host-virus interaction, Disulfide bond, Amidation, Secreted, Direct protein sequencing, Cleavage on pair of basic residues, Vasoactive, 3D-structure, Hormone, Diabetes insipidus, Glycoprotein	hormone	false	AVPR2	G-protein coupled receptor 1	Cell membrane	Transducer, Disease variant, Membrane, Reference proteome, Lipoprotein, Cell membrane, Transmembrane helix, Transmembrane, Receptor, Alternative splicing, G-protein coupled receptor, 3D-structure, Palmitate, Diabetes insipidus, Glycoprotein	Receptors	GPCR;Rhodopsin			true	CellChatDB v1
AVP_AVPR1A	AVP	AVP	AVPR1A					KEGG: hsa04080	Secreted Signaling	AVP - AVPR1A	false	AVP	Vasopressin/oxytocin	Secreted	Vasoconstrictor, Disease variant, Signal, Reference proteome, Host-virus interaction, Disulfide bond, Amidation, Secreted, Direct protein sequencing, Cleavage on pair of basic residues, Vasoactive, 3D-structure, Hormone, Diabetes insipidus, Glycoprotein	hormone	false	AVPR1A	G-protein coupled receptor 1	Cell membrane	Transducer, Membrane, Reference proteome, Lipoprotein, Cell membrane, Transmembrane helix, Disulfide bond, Phosphoprotein, Transmembrane, Receptor, G-protein coupled receptor, 3D-structure, Palmitate, Glycoprotein	Receptors	GPCR;Rhodopsin			true	CellChatDB v1
PRSS3_F2RL1	PARs	PRSS3	F2RL1					KEGG: hsa04080	Secreted Signaling	PRSS3 - F2RL1	false	PRSS3	Peptidase S1	Secreted	Signal, Hydrolase, Reference proteome, Metal-binding, Disulfide bond, Protease, Sulfation, Secreted, Calcium, Digestion, Zymogen, Alternative splicing, 3D-structure, Serine protease			F2RL1	G-protein coupled receptor 1	Cell membrane	Immunity, Membrane, Disulfide bond, Transmembrane, Receptor, Glycoprotein, Transducer, Signal, Reference proteome, Lipoprotein, Cell membrane, Innate immunity, Transmembrane helix, Phosphoprotein, G-protein coupled receptor, 3D-structure, Palmitate, Inflammatory response, Ubl conjugation	Receptors	GPCR;Rhodopsin				CellChatDB v1
PLG_F2RL1	PARs	PLG	F2RL1					KEGG: hsa04080	Secreted Signaling	PLG - F2RL1	false	PLG	Peptidase S1	Secreted	Blood coagulation, Protease, Secreted, Disulfide bond, Tissue remodeling, Glycoprotein, Thrombophilia, Disease variant, Fibrinolysis, Hydrolase, Reference proteome, Signal, Phosphoprotein, Direct protein sequencing, Kringle, Cleavage on pair of basic residues, Zymogen, 3D-structure, Hemostasis, Serine protease, Repeat	secreted	false	F2RL1	G-protein coupled receptor 1	Cell membrane	Immunity, Membrane, Disulfide bond, Transmembrane, Receptor, Glycoprotein, Transducer, Signal, Reference proteome, Lipoprotein, Cell membrane, Innate immunity, Transmembrane helix, Phosphoprotein, G-protein coupled receptor, 3D-structure, Palmitate, Inflammatory response, Ubl conjugation	Receptors	GPCR;Rhodopsin				CellChatDB v1
GZMA_F2RL1	PARs	GZMA	F2RL1					KEGG: hsa04080	Secreted Signaling	GZMA - F2RL1	false	GZMA	Peptidase S1	Secreted, Cytoplasmic granule	Signal, Hydrolase, Reference proteome, Protease, Disulfide bond, Cytolysis, Secreted, Alternative promoter usage, Direct protein sequencing, Zymogen, 3D-structure, Serine protease, Glycoprotein			F2RL1	G-protein coupled receptor 1	Cell membrane	Immunity, Membrane, Disulfide bond, Transmembrane, Receptor, Glycoprotein, Transducer, Signal, Reference proteome, Lipoprotein, Cell membrane, Innate immunity, Transmembrane helix, Phosphoprotein, G-protein coupled receptor, 3D-structure, Palmitate, Inflammatory response, Ubl conjugation	Receptors	GPCR;Rhodopsin				CellChatDB v1
PRSS3_F2RL2	PARs	PRSS3	F2RL2					KEGG: hsa04080	Secreted Signaling	PRSS3 - F2RL2	false	PRSS3	Peptidase S1	Secreted	Signal, Hydrolase, Reference proteome, Metal-binding, Disulfide bond, Protease, Sulfation, Secreted, Calcium, Digestion, Zymogen, Alternative splicing, 3D-structure, Serine protease			F2RL2	G-protein coupled receptor 1	Cell membrane	Transducer, Blood coagulation, Membrane, Signal, Reference proteome, Cell membrane, Transmembrane helix, Disulfide bond, Transmembrane, Receptor, Alternative splicing, G-protein coupled receptor, Hemostasis, Glycoprotein	Receptors	GPCR;Rhodopsin			true	CellChatDB v1
PLG_F2RL2	PARs	PLG	F2RL2					KEGG: hsa04080	Secreted Signaling	PLG - F2RL2	false	PLG	Peptidase S1	Secreted	Blood coagulation, Protease, Secreted, Disulfide bond, Tissue remodeling, Glycoprotein, Thrombophilia, Disease variant, Fibrinolysis, Hydrolase, Reference proteome, Signal, Phosphoprotein, Direct protein sequencing, Kringle, Cleavage on pair of basic residues, Zymogen, 3D-structure, Hemostasis, Serine protease, Repeat	secreted	false	F2RL2	G-protein coupled receptor 1	Cell membrane	Transducer, Blood coagulation, Membrane, Signal, Reference proteome, Cell membrane, Transmembrane helix, Disulfide bond, Transmembrane, Receptor, Alternative splicing, G-protein coupled receptor, Hemostasis, Glycoprotein	Receptors	GPCR;Rhodopsin			true	CellChatDB v1
GZMA_F2RL2	PARs	GZMA	F2RL2					KEGG: hsa04080	Secreted Signaling	GZMA - F2RL2	false	GZMA	Peptidase S1	Secreted, Cytoplasmic granule	Signal, Hydrolase, Reference proteome, Protease, Disulfide bond, Cytolysis, Secreted, Alternative promoter usage, Direct protein sequencing, Zymogen, 3D-structure, Serine protease, Glycoprotein			F2RL2	G-protein coupled receptor 1	Cell membrane	Transducer, Blood coagulation, Membrane, Signal, Reference proteome, Cell membrane, Transmembrane helix, Disulfide bond, Transmembrane, Receptor, Alternative splicing, G-protein coupled receptor, Hemostasis, Glycoprotein	Receptors	GPCR;Rhodopsin			true	CellChatDB v1
PRSS3_F2RL3	PARs	PRSS3	F2RL3					KEGG: hsa04080	Secreted Signaling	PRSS3 - F2RL3	false	PRSS3	Peptidase S1	Secreted	Signal, Hydrolase, Reference proteome, Metal-binding, Disulfide bond, Protease, Sulfation, Secreted, Calcium, Digestion, Zymogen, Alternative splicing, 3D-structure, Serine protease			F2RL3	G-protein coupled receptor 1	Cell membrane	Transducer, Blood coagulation, Membrane, Signal, Reference proteome, Cell membrane, Transmembrane helix, Disulfide bond, Transmembrane, Receptor, G-protein coupled receptor, 3D-structure, Hemostasis, Glycoprotein	Receptors	GPCR;Rhodopsin			true	CellChatDB v1
GZMA_F2RL3	PARs	GZMA	F2RL3					KEGG: hsa04080	Secreted Signaling	GZMA - F2RL3	false	GZMA	Peptidase S1	Secreted, Cytoplasmic granule	Signal, Hydrolase, Reference proteome, Protease, Disulfide bond, Cytolysis, Secreted, Alternative promoter usage, Direct protein sequencing, Zymogen, 3D-structure, Serine protease, Glycoprotein			F2RL3	G-protein coupled receptor 1	Cell membrane	Transducer, Blood coagulation, Membrane, Signal, Reference proteome, Cell membrane, Transmembrane helix, Disulfide bond, Transmembrane, Receptor, G-protein coupled receptor, 3D-structure, Hemostasis, Glycoprotein	Receptors	GPCR;Rhodopsin			true	CellChatDB v1
PLG_F2RL3	PARs	PLG	F2RL3					KEGG: hsa04080	Secreted Signaling	PLG - F2RL3	false	PLG	Peptidase S1	Secreted	Blood coagulation, Protease, Secreted, Disulfide bond, Tissue remodeling, Glycoprotein, Thrombophilia, Disease variant, Fibrinolysis, Hydrolase, Reference proteome, Signal, Phosphoprotein, Direct protein sequencing, Kringle, Cleavage on pair of basic residues, Zymogen, 3D-structure, Hemostasis, Serine protease, Repeat	secreted	false	F2RL3	G-protein coupled receptor 1	Cell membrane	Transducer, Blood coagulation, Membrane, Signal, Reference proteome, Cell membrane, Transmembrane helix, Disulfide bond, Transmembrane, Receptor, G-protein coupled receptor, 3D-structure, Hemostasis, Glycoprotein	Receptors	GPCR;Rhodopsin			true	CellChatDB v1
PRSS3_PARD3	PARs	PRSS3	PARD3					KEGG: hsa04080	Secreted Signaling	PRSS3 - PARD3	false	PRSS3	Peptidase S1	Secreted	Signal, Hydrolase, Reference proteome, Metal-binding, Disulfide bond, Protease, Sulfation, Secreted, Calcium, Digestion, Zymogen, Alternative splicing, 3D-structure, Serine protease			PARD3	PAR3	Cell membrane, Endomembrane system, Tight junction, Adherens junction, Cytoplasm, Cell cortex, Cell junction, Cytoskeleton	Coiled coil, Membrane, Differentiation, Lipid-binding, Cytoplasm, Alternative splicing, Tight junction, Cell cycle, Disease variant, Reference proteome, Cell membrane, Phosphoprotein, Cell division, Cytoskeleton, 3D-structure, Cell junction, Acetylation, Repeat						CellChatDB v1
GZMA_PARD3	PARs	GZMA	PARD3					KEGG: hsa04080	Secreted Signaling	GZMA - PARD3	false	GZMA	Peptidase S1	Secreted, Cytoplasmic granule	Signal, Hydrolase, Reference proteome, Protease, Disulfide bond, Cytolysis, Secreted, Alternative promoter usage, Direct protein sequencing, Zymogen, 3D-structure, Serine protease, Glycoprotein			PARD3	PAR3	Cell membrane, Endomembrane system, Tight junction, Adherens junction, Cytoplasm, Cell cortex, Cell junction, Cytoskeleton	Coiled coil, Membrane, Differentiation, Lipid-binding, Cytoplasm, Alternative splicing, Tight junction, Cell cycle, Disease variant, Reference proteome, Cell membrane, Phosphoprotein, Cell division, Cytoskeleton, 3D-structure, Cell junction, Acetylation, Repeat						CellChatDB v1
PLG_PARD3	PARs	PLG	PARD3					KEGG: hsa04080	Secreted Signaling	PLG - PARD3	false	PLG	Peptidase S1	Secreted	Blood coagulation, Protease, Secreted, Disulfide bond, Tissue remodeling, Glycoprotein, Thrombophilia, Disease variant, Fibrinolysis, Hydrolase, Reference proteome, Signal, Phosphoprotein, Direct protein sequencing, Kringle, Cleavage on pair of basic residues, Zymogen, 3D-structure, Hemostasis, Serine protease, Repeat	secreted	false	PARD3	PAR3	Cell membrane, Endomembrane system, Tight junction, Adherens junction, Cytoplasm, Cell cortex, Cell junction, Cytoskeleton	Coiled coil, Membrane, Differentiation, Lipid-binding, Cytoplasm, Alternative splicing, Tight junction, Cell cycle, Disease variant, Reference proteome, Cell membrane, Phosphoprotein, Cell division, Cytoskeleton, 3D-structure, Cell junction, Acetylation, Repeat						CellChatDB v1
ADCYAP1_ADCYAP1R1	PACAP	ADCYAP1	ADCYAP1R1					PMID: 21350482	Secreted Signaling	ADCYAP1 - ADCYAP1R1	false	ADCYAP1	Glucagon	Secreted	Signal, Reference proteome, Amidation, Secreted, Cleavage on pair of basic residues, Neurogenesis, 3D-structure, Hormone	hormone	false	ADCYAP1R1	G-protein coupled receptor 2	Cell membrane	Membrane, Disulfide bond, Differentiation, Transmembrane, Receptor, Spermatogenesis, Alternative splicing, Glycoprotein, Transducer, Signal, Developmental protein, Reference proteome, Cell membrane, Transmembrane helix, Phosphoprotein, G-protein coupled receptor, 3D-structure	Receptors	GPCR;Secretin			true	CellChatDB v1
NPPA_NPR1	NPR1	NPPA	NPR1					KEGG: hsa04080; PMID: 29934640	Secreted Signaling	NPPA - NPR1	false	NPPA	Natriuretic peptide	Secreted	Cell projection, Disease variant, Signal, Reference proteome, Phosphoprotein, Disulfide bond, Secreted, Cardiomyopathy, Direct protein sequencing, Vasodilator, Atrial fibrillation, Vasoactive, 3D-structure, Hormone	hormone	false	NPR1	Adenylyl cyclase class-4/guanylyl cyclase	Membrane	Membrane, Signal, Reference proteome, cGMP biosynthesis, Transmembrane helix, Disulfide bond, Phosphoprotein, Transmembrane, Receptor, GTP-binding, Vasoactive, Chloride, Lyase, Nucleotide-binding, Glycoprotein	Receptors	Kinase;RGC			true	CellChatDB v1
NPPC_NPR2	NPR2	NPPC	NPR2					KEGG: hsa04080; PMID: 29934642	Secreted Signaling	NPPC - NPR2	false	NPPC	Natriuretic peptide	Secreted	Signal, Reference proteome, Disulfide bond, Secreted, Direct protein sequencing, Osteogenesis, Cleavage on pair of basic residues, Vasoactive, 3D-structure, Hormone			NPR2	Adenylyl cyclase class-4/guanylyl cyclase	Cell membrane	Membrane, cGMP biosynthesis, Disulfide bond, Transmembrane, Receptor, Alternative splicing, GTP-binding, Glycoprotein, Disease variant, Signal, Reference proteome, Cell membrane, Transmembrane helix, Phosphoprotein, Osteogenesis, Lyase, Nucleotide-binding, Dwarfism	Receptors	Kinase;RGC				CellChatDB v1
KITL_KIT	KIT	KITLG	KIT					KEGG: hsa04080	Secreted Signaling	KITL - KIT	false	KITLG	SCF	Cytoplasm, Secreted, Cell projection, Cell membrane, Filopodium, Lamellipodium, Cytoskeleton	Membrane, Secreted, Disulfide bond, Transmembrane, Growth factor, Cytoplasm, Alternative splicing, Deafness, Glycoprotein, Disease variant, Cell projection, Signal, Reference proteome, Cell membrane, Transmembrane helix, Direct protein sequencing, Cytoskeleton, 3D-structure, Non-syndromic deafness, Cell adhesion	growth factor	true	KIT	Protein kinase superfamily, Tyr protein kinase	Cytoplasm, Cell membrane	Membrane, Disulfide bond, Transmembrane, Kinase, ATP-binding, Receptor, Cytoplasm, Alternative splicing, Tyrosine-protein kinase, Repeat, Transferase, Glycoprotein, Disease variant, Signal, Reference proteome, Immunoglobulin domain, Metal-binding, Transmembrane helix, Cell membrane, Proto-oncogene, Phosphoprotein, Direct protein sequencing, 3D-structure, Nucleotide-binding, Magnesium, Ubl conjugation	Receptors	Kinase;PDGFR			true	CellChatDB v1
GIP_GIPR	GIPR	GIP	GIPR					KEGG: hsa04080	Secreted Signaling	GIP - GIPR	false	GIP	Glucagon	Secreted	Cleavage on pair of basic residues, Hormone, Signal, Reference proteome, 3D-structure, Secreted, Direct protein sequencing	hormone	false	GIPR	G-protein coupled receptor 2	Cell membrane	Transducer, Membrane, Signal, Reference proteome, Cell membrane, Transmembrane helix, Disulfide bond, Transmembrane, Receptor, Alternative splicing, G-protein coupled receptor, 3D-structure, Glycoprotein	Receptors	GPCR;Secretin			true	CellChatDB v1
LHB_LHCGR	LHB	LHB	LHCGR					KEGG: hsa04080	Secreted Signaling	LHB - LHCGR	false	LHB	Glycoprotein hormones subunit beta	Secreted	Disease variant, Signal, Reference proteome, Disulfide bond, Secreted, Direct protein sequencing, Hypogonadotropic hypogonadism, Hormone, Glycoprotein	hormone	false	LHCGR	G-protein coupled receptor 1	Cell membrane	Membrane, Leucine-rich repeat, Disulfide bond, Transmembrane, Receptor, Alternative splicing, Glycoprotein, Transducer, Disease variant, Signal, Reference proteome, Lipoprotein, Cell membrane, Transmembrane helix, Sulfation, G-protein coupled receptor, 3D-structure, Palmitate, Repeat	Receptors	GPCR;Rhodopsin			true	CellChatDB v1
BDNF_NTRK2	NT	BDNF	NTRK2			NGFR activation receptor		PMID: 27908981	Secreted Signaling	BDNF - NTRK2	false	BDNF	NGF-beta	Secreted	Disease variant, Signal, Reference proteome, Disulfide bond, Secreted, Growth factor, Alternative promoter usage, Direct protein sequencing, Cleavage on pair of basic residues, Alternative splicing, 3D-structure, Glycoprotein	growth factor	false	NTRK2	Protein kinase superfamily, Tyr protein kinase	Cell membrane, Cell projection, Axon, Perinuclear region, Dendrite, Endosome membrane, Cytoplasm, Early endosome membrane, Postsynaptic density	Membrane, Leucine-rich repeat, Disulfide bond, Differentiation, Kinase, Transmembrane, ATP-binding, Receptor, Neurogenesis, Cytoplasm, Alternative splicing, Tyrosine-protein kinase, Repeat, Transferase, Glycoprotein, Disease variant, Cell projection, Developmental protein, Signal, Reference proteome, Immunoglobulin domain, Obesity, Transmembrane helix, Cell membrane, Epilepsy, Phosphoprotein, Synapse, 3D-structure, Nucleotide-binding, Endosome, Ubl conjugation	Receptors	Kinase;neutrophin			true	CellChatDB v1
FLT3L_FLT3	FLT3	FLT3LG	FLT3					PMID: 25992210	Secreted Signaling	FLT3L - FLT3	false	FLT3LG		Cell membrane, Secreted	Membrane, Signal, Reference proteome, Cell membrane, Transmembrane helix, Disulfide bond, Secreted, Transmembrane, Alternative splicing, 3D-structure, Cytokine, Glycoprotein	cytokine	true	FLT3	Protein kinase superfamily, Tyr protein kinase	Endoplasmic reticulum lumen, Membrane	Membrane, Host-virus interaction, Disulfide bond, Transmembrane, Kinase, ATP-binding, Receptor, Alternative splicing, Tyrosine-protein kinase, Transferase, Endoplasmic reticulum, Glycoprotein, Disease variant, Signal, Reference proteome, Immunoglobulin domain, Proto-oncogene, Transmembrane helix, Phosphoprotein, 3D-structure, Nucleotide-binding, Ubl conjugation	Receptors	Kinase;PDGFR			true	CellChatDB v1
HGF_MET	HGF	HGF	MET					PMID: 28475121	Secreted Signaling	HGF - MET	false	HGF	Peptidase S1		Repeat, Signal, Reference proteome, Pyrrolidone carboxylic acid, Serine protease homolog, Disulfide bond, Growth factor, Direct protein sequencing, Kringle, Alternative splicing, Deafness, 3D-structure, Non-syndromic deafness, Glycoprotein	growth factor	false	MET	Protein kinase superfamily, Tyr protein kinase	Secreted, Membrane	Membrane, Secreted, Disulfide bond, Kinase, Transmembrane, ATP-binding, Receptor, Alternative splicing, Tyrosine-protein kinase, Deafness, Repeat, Transferase, Glycoprotein, Disease variant, Chromosomal rearrangement, Signal, Reference proteome, Proto-oncogene, Transmembrane helix, Phosphoprotein, 3D-structure, Non-syndromic deafness, Nucleotide-binding, Ubl conjugation	Receptors	Kinase;Other			true	CellChatDB v1
SEMA3A_NRP1_PLXNA1	SEMA3	SEMA3A	NRP1_PLXNA1					PMID: 27533782	Secreted Signaling	SEMA3A - (NRP1+PLXNA1)	false	SEMA3A	Semaphorin	Secreted	Disease variant, Signal, Developmental protein, Reference proteome, Immunoglobulin domain, Kallmann syndrome, Disulfide bond, Secreted, Differentiation, Neurogenesis, Hypogonadotropic hypogonadism, Glycoprotein	secreted	false	NRP1, PLXNA1	Neuropilin, Plexin	Cell membrane, Cytoplasm, Secreted, Mitochondrion membrane	Membrane, Host-virus interaction, Mitochondrion, Secreted, Disulfide bond, Transmembrane, Differentiation, Receptor, Neurogenesis, Cytoplasm, Alternative splicing, Glycoprotein, Developmental protein, Signal, Reference proteome, Metal-binding, Transmembrane helix, Cell membrane, Phosphoprotein, Heparan sulfate, Direct protein sequencing, Calcium, Angiogenesis, 3D-structure, Heparin-binding, Proteoglycan, Repeat, Coiled coil	Receptors	Neuropilin;Other_receptors, Other_receptors;Plexin	Adhesion receptor	growth factor	true	CellChatDB v1
SEMA3A_NRP1_PLXNA2	SEMA3	SEMA3A	NRP1_PLXNA2					PMID: 27533782	Secreted Signaling	SEMA3A - (NRP1+PLXNA2)	false	SEMA3A	Semaphorin	Secreted	Disease variant, Signal, Developmental protein, Reference proteome, Immunoglobulin domain, Kallmann syndrome, Disulfide bond, Secreted, Differentiation, Neurogenesis, Hypogonadotropic hypogonadism, Glycoprotein	secreted	false	NRP1, PLXNA2	Neuropilin, Plexin	Cell membrane, Cytoplasm, Secreted, Mitochondrion membrane	Membrane, Host-virus interaction, Mitochondrion, Secreted, Disulfide bond, Transmembrane, Differentiation, Receptor, Neurogenesis, Cytoplasm, Alternative splicing, Glycoprotein, Developmental protein, Signal, Reference proteome, Metal-binding, Transmembrane helix, Cell membrane, Phosphoprotein, Heparan sulfate, Direct protein sequencing, Calcium, Angiogenesis, 3D-structure, Heparin-binding, Proteoglycan, Repeat, Coiled coil	Receptors	Neuropilin;Other_receptors, Other_receptors;Plexin	Adhesion receptor	growth factor	true	CellChatDB v1
SEMA3A_NRP1_PLXNA3	SEMA3	SEMA3A	NRP1_PLXNA3					PMID: 27533782	Secreted Signaling	SEMA3A - (NRP1+PLXNA3)	false	SEMA3A	Semaphorin	Secreted	Disease variant, Signal, Developmental protein, Reference proteome, Immunoglobulin domain, Kallmann syndrome, Disulfide bond, Secreted, Differentiation, Neurogenesis, Hypogonadotropic hypogonadism, Glycoprotein	secreted	false	PLXNA3, NRP1	Plexin, Neuropilin	Cell membrane, Cytoplasm, Secreted, Mitochondrion membrane	Membrane, Signal, Reference proteome, Cell membrane, Transmembrane helix, Disulfide bond, Phosphoprotein, Transmembrane, Receptor, Repeat, Glycoprotein, Host-virus interaction, Mitochondrion, Secreted, Differentiation, Neurogenesis, Cytoplasm, Alternative splicing, Developmental protein, Metal-binding, Heparan sulfate, Direct protein sequencing, Calcium, Angiogenesis, 3D-structure, Heparin-binding, Proteoglycan	Receptors	Neuropilin;Other_receptors, Other_receptors;Plexin	Adhesion receptor	growth factor	true	CellChatDB v1
SEMA3A_NRP1_PLXNA4	SEMA3	SEMA3A	NRP1_PLXNA4					PMID: 27533782	Secreted Signaling	SEMA3A - (NRP1+PLXNA4)	false	SEMA3A	Semaphorin	Secreted	Disease variant, Signal, Developmental protein, Reference proteome, Immunoglobulin domain, Kallmann syndrome, Disulfide bond, Secreted, Differentiation, Neurogenesis, Hypogonadotropic hypogonadism, Glycoprotein	secreted	false	PLXNA4, NRP1	Plexin, Neuropilin	Cell membrane, Cytoplasm, Secreted, Mitochondrion membrane	Membrane, Signal, Reference proteome, Cell membrane, Transmembrane helix, Disulfide bond, Transmembrane, Receptor, Alternative splicing, Repeat, 3D-structure, Acetylation, Glycoprotein, Host-virus interaction, Mitochondrion, Secreted, Differentiation, Neurogenesis, Cytoplasm, Developmental protein, Metal-binding, Phosphoprotein, Heparan sulfate, Direct protein sequencing, Calcium, Angiogenesis, Heparin-binding, Proteoglycan	Receptors	Neuropilin;Other_receptors, Other_receptors;Plexin	Adhesion receptor	growth factor	true	CellChatDB v1
SEMA3B_NRP1_PLXNA1	SEMA3	SEMA3B	NRP1_PLXNA1					PMID: 27533782	Secreted Signaling	SEMA3B - (NRP1+PLXNA1)	false	SEMA3B	Semaphorin	Endoplasmic reticulum, Secreted	Signal, Reference proteome, Immunoglobulin domain, Disulfide bond, Secreted, Alternative splicing, Endoplasmic reticulum, Glycoprotein			NRP1, PLXNA1	Neuropilin, Plexin	Cell membrane, Cytoplasm, Secreted, Mitochondrion membrane	Membrane, Host-virus interaction, Mitochondrion, Secreted, Disulfide bond, Transmembrane, Differentiation, Receptor, Neurogenesis, Cytoplasm, Alternative splicing, Glycoprotein, Developmental protein, Signal, Reference proteome, Metal-binding, Transmembrane helix, Cell membrane, Phosphoprotein, Heparan sulfate, Direct protein sequencing, Calcium, Angiogenesis, 3D-structure, Heparin-binding, Proteoglycan, Repeat, Coiled coil	Receptors	Neuropilin;Other_receptors, Other_receptors;Plexin	Adhesion receptor	growth factor	true	CellChatDB v1
SEMA3B_NRP1_PLXNA2	SEMA3	SEMA3B	NRP1_PLXNA2					PMID: 27533782	Secreted Signaling	SEMA3B - (NRP1+PLXNA2)	false	SEMA3B	Semaphorin	Endoplasmic reticulum, Secreted	Signal, Reference proteome, Immunoglobulin domain, Disulfide bond, Secreted, Alternative splicing, Endoplasmic reticulum, Glycoprotein			NRP1, PLXNA2	Neuropilin, Plexin	Cell membrane, Cytoplasm, Secreted, Mitochondrion membrane	Membrane, Host-virus interaction, Mitochondrion, Secreted, Disulfide bond, Transmembrane, Differentiation, Receptor, Neurogenesis, Cytoplasm, Alternative splicing, Glycoprotein, Developmental protein, Signal, Reference proteome, Metal-binding, Transmembrane helix, Cell membrane, Phosphoprotein, Heparan sulfate, Direct protein sequencing, Calcium, Angiogenesis, 3D-structure, Heparin-binding, Proteoglycan, Repeat, Coiled coil	Receptors	Neuropilin;Other_receptors, Other_receptors;Plexin	Adhesion receptor	growth factor	true	CellChatDB v1
SEMA3B_NRP1_PLXNA3	SEMA3	SEMA3B	NRP1_PLXNA3					PMID: 27533782	Secreted Signaling	SEMA3B - (NRP1+PLXNA3)	false	SEMA3B	Semaphorin	Endoplasmic reticulum, Secreted	Signal, Reference proteome, Immunoglobulin domain, Disulfide bond, Secreted, Alternative splicing, Endoplasmic reticulum, Glycoprotein			PLXNA3, NRP1	Plexin, Neuropilin	Cell membrane, Cytoplasm, Secreted, Mitochondrion membrane	Membrane, Signal, Reference proteome, Cell membrane, Transmembrane helix, Disulfide bond, Phosphoprotein, Transmembrane, Receptor, Repeat, Glycoprotein, Host-virus interaction, Mitochondrion, Secreted, Differentiation, Neurogenesis, Cytoplasm, Alternative splicing, Developmental protein, Metal-binding, Heparan sulfate, Direct protein sequencing, Calcium, Angiogenesis, 3D-structure, Heparin-binding, Proteoglycan	Receptors	Neuropilin;Other_receptors, Other_receptors;Plexin	Adhesion receptor	growth factor	true	CellChatDB v1
SEMA3B_NRP1_PLXNA4	SEMA3	SEMA3B	NRP1_PLXNA4					PMID: 27533782	Secreted Signaling	SEMA3B - (NRP1+PLXNA4)	false	SEMA3B	Semaphorin	Endoplasmic reticulum, Secreted	Signal, Reference proteome, Immunoglobulin domain, Disulfide bond, Secreted, Alternative splicing, Endoplasmic reticulum, Glycoprotein			PLXNA4, NRP1	Plexin, Neuropilin	Cell membrane, Cytoplasm, Secreted, Mitochondrion membrane	Membrane, Signal, Reference proteome, Cell membrane, Transmembrane helix, Disulfide bond, Transmembrane, Receptor, Alternative splicing, Repeat, 3D-structure, Acetylation, Glycoprotein, Host-virus interaction, Mitochondrion, Secreted, Differentiation, Neurogenesis, Cytoplasm, Developmental protein, Metal-binding, Phosphoprotein, Heparan sulfate, Direct protein sequencing, Calcium, Angiogenesis, Heparin-binding, Proteoglycan	Receptors	Neuropilin;Other_receptors, Other_receptors;Plexin	Adhesion receptor	growth factor	true	CellChatDB v1
SEMA3C_NRP1_PLXNA1	SEMA3	SEMA3C	NRP1_PLXNA1					PMID: 27533782	Secreted Signaling	SEMA3C - (NRP1+PLXNA1)	false	SEMA3C	Semaphorin	Secreted	Signal, Developmental protein, Reference proteome, Immunoglobulin domain, Disulfide bond, Secreted, Differentiation, Neurogenesis, Alternative splicing, Glycoprotein	secreted	false	NRP1, PLXNA1	Neuropilin, Plexin	Cell membrane, Cytoplasm, Secreted, Mitochondrion membrane	Membrane, Host-virus interaction, Mitochondrion, Secreted, Disulfide bond, Transmembrane, Differentiation, Receptor, Neurogenesis, Cytoplasm, Alternative splicing, Glycoprotein, Developmental protein, Signal, Reference proteome, Metal-binding, Transmembrane helix, Cell membrane, Phosphoprotein, Heparan sulfate, Direct protein sequencing, Calcium, Angiogenesis, 3D-structure, Heparin-binding, Proteoglycan, Repeat, Coiled coil	Receptors	Neuropilin;Other_receptors, Other_receptors;Plexin	Adhesion receptor	growth factor	true	CellChatDB v1
SEMA3C_NRP1_PLXNA2	SEMA3	SEMA3C	NRP1_PLXNA2					PMID: 27533782	Secreted Signaling	SEMA3C - (NRP1+PLXNA2)	false	SEMA3C	Semaphorin	Secreted	Signal, Developmental protein, Reference proteome, Immunoglobulin domain, Disulfide bond, Secreted, Differentiation, Neurogenesis, Alternative splicing, Glycoprotein	secreted	false	NRP1, PLXNA2	Neuropilin, Plexin	Cell membrane, Cytoplasm, Secreted, Mitochondrion membrane	Membrane, Host-virus interaction, Mitochondrion, Secreted, Disulfide bond, Transmembrane, Differentiation, Receptor, Neurogenesis, Cytoplasm, Alternative splicing, Glycoprotein, Developmental protein, Signal, Reference proteome, Metal-binding, Transmembrane helix, Cell membrane, Phosphoprotein, Heparan sulfate, Direct protein sequencing, Calcium, Angiogenesis, 3D-structure, Heparin-binding, Proteoglycan, Repeat, Coiled coil	Receptors	Neuropilin;Other_receptors, Other_receptors;Plexin	Adhesion receptor	growth factor	true	CellChatDB v1
SEMA3C_NRP1_PLXNA3	SEMA3	SEMA3C	NRP1_PLXNA3					PMID: 27533782	Secreted Signaling	SEMA3C - (NRP1+PLXNA3)	false	SEMA3C	Semaphorin	Secreted	Signal, Developmental protein, Reference proteome, Immunoglobulin domain, Disulfide bond, Secreted, Differentiation, Neurogenesis, Alternative splicing, Glycoprotein	secreted	false	PLXNA3, NRP1	Plexin, Neuropilin	Cell membrane, Cytoplasm, Secreted, Mitochondrion membrane	Membrane, Signal, Reference proteome, Cell membrane, Transmembrane helix, Disulfide bond, Phosphoprotein, Transmembrane, Receptor, Repeat, Glycoprotein, Host-virus interaction, Mitochondrion, Secreted, Differentiation, Neurogenesis, Cytoplasm, Alternative splicing, Developmental protein, Metal-binding, Heparan sulfate, Direct protein sequencing, Calcium, Angiogenesis, 3D-structure, Heparin-binding, Proteoglycan	Receptors	Neuropilin;Other_receptors, Other_receptors;Plexin	Adhesion receptor	growth factor	true	CellChatDB v1
SEMA3C_NRP1_PLXNA4	SEMA3	SEMA3C	NRP1_PLXNA4					PMID: 27533782	Secreted Signaling	SEMA3C - (NRP1+PLXNA4)	false	SEMA3C	Semaphorin	Secreted	Signal, Developmental protein, Reference proteome, Immunoglobulin domain, Disulfide bond, Secreted, Differentiation, Neurogenesis, Alternative splicing, Glycoprotein	secreted	false	PLXNA4, NRP1	Plexin, Neuropilin	Cell membrane, Cytoplasm, Secreted, Mitochondrion membrane	Membrane, Signal, Reference proteome, Cell membrane, Transmembrane helix, Disulfide bond, Transmembrane, Receptor, Alternative splicing, Repeat, 3D-structure, Acetylation, Glycoprotein, Host-virus interaction, Mitochondrion, Secreted, Differentiation, Neurogenesis, Cytoplasm, Developmental protein, Metal-binding, Phosphoprotein, Heparan sulfate, Direct protein sequencing, Calcium, Angiogenesis, Heparin-binding, Proteoglycan	Receptors	Neuropilin;Other_receptors, Other_receptors;Plexin	Adhesion receptor	growth factor	true	CellChatDB v1
SEMA3D_NRP1_PLXNA1	SEMA3	SEMA3D	NRP1_PLXNA1					PMID: 27533782	Secreted Signaling	SEMA3D - (NRP1+PLXNA1)	false	SEMA3D	Semaphorin	Secreted	Signal, Developmental protein, Reference proteome, Immunoglobulin domain, Disulfide bond, Secreted, Differentiation, Neurogenesis, Glycoprotein			NRP1, PLXNA1	Neuropilin, Plexin	Cell membrane, Cytoplasm, Secreted, Mitochondrion membrane	Membrane, Host-virus interaction, Mitochondrion, Secreted, Disulfide bond, Transmembrane, Differentiation, Receptor, Neurogenesis, Cytoplasm, Alternative splicing, Glycoprotein, Developmental protein, Signal, Reference proteome, Metal-binding, Transmembrane helix, Cell membrane, Phosphoprotein, Heparan sulfate, Direct protein sequencing, Calcium, Angiogenesis, 3D-structure, Heparin-binding, Proteoglycan, Repeat, Coiled coil	Receptors	Neuropilin;Other_receptors, Other_receptors;Plexin	Adhesion receptor	growth factor	true	CellChatDB v1
SEMA3D_NRP1_PLXNA2	SEMA3	SEMA3D	NRP1_PLXNA2					PMID: 27533782	Secreted Signaling	SEMA3D - (NRP1+PLXNA2)	false	SEMA3D	Semaphorin	Secreted	Signal, Developmental protein, Reference proteome, Immunoglobulin domain, Disulfide bond, Secreted, Differentiation, Neurogenesis, Glycoprotein			NRP1, PLXNA2	Neuropilin, Plexin	Cell membrane, Cytoplasm, Secreted, Mitochondrion membrane	Membrane, Host-virus interaction, Mitochondrion, Secreted, Disulfide bond, Transmembrane, Differentiation, Receptor, Neurogenesis, Cytoplasm, Alternative splicing, Glycoprotein, Developmental protein, Signal, Reference proteome, Metal-binding, Transmembrane helix, Cell membrane, Phosphoprotein, Heparan sulfate, Direct protein sequencing, Calcium, Angiogenesis, 3D-structure, Heparin-binding, Proteoglycan, Repeat, Coiled coil	Receptors	Neuropilin;Other_receptors, Other_receptors;Plexin	Adhesion receptor	growth factor	true	CellChatDB v1
SEMA3D_NRP1_PLXNA3	SEMA3	SEMA3D	NRP1_PLXNA3					PMID: 27533782	Secreted Signaling	SEMA3D - (NRP1+PLXNA3)	false	SEMA3D	Semaphorin	Secreted	Signal, Developmental protein, Reference proteome, Immunoglobulin domain, Disulfide bond, Secreted, Differentiation, Neurogenesis, Glycoprotein			PLXNA3, NRP1	Plexin, Neuropilin	Cell membrane, Cytoplasm, Secreted, Mitochondrion membrane	Membrane, Signal, Reference proteome, Cell membrane, Transmembrane helix, Disulfide bond, Phosphoprotein, Transmembrane, Receptor, Repeat, Glycoprotein, Host-virus interaction, Mitochondrion, Secreted, Differentiation, Neurogenesis, Cytoplasm, Alternative splicing, Developmental protein, Metal-binding, Heparan sulfate, Direct protein sequencing, Calcium, Angiogenesis, 3D-structure, Heparin-binding, Proteoglycan	Receptors	Neuropilin;Other_receptors, Other_receptors;Plexin	Adhesion receptor	growth factor	true	CellChatDB v1
SEMA3D_NRP1_PLXNA4	SEMA3	SEMA3D	NRP1_PLXNA4					PMID: 27533782	Secreted Signaling	SEMA3D - (NRP1+PLXNA4)	false	SEMA3D	Semaphorin	Secreted	Signal, Developmental protein, Reference proteome, Immunoglobulin domain, Disulfide bond, Secreted, Differentiation, Neurogenesis, Glycoprotein			PLXNA4, NRP1	Plexin, Neuropilin	Cell membrane, Cytoplasm, Secreted, Mitochondrion membrane	Membrane, Signal, Reference proteome, Cell membrane, Transmembrane helix, Disulfide bond, Transmembrane, Receptor, Alternative splicing, Repeat, 3D-structure, Acetylation, Glycoprotein, Host-virus interaction, Mitochondrion, Secreted, Differentiation, Neurogenesis, Cytoplasm, Developmental protein, Metal-binding, Phosphoprotein, Heparan sulfate, Direct protein sequencing, Calcium, Angiogenesis, Heparin-binding, Proteoglycan	Receptors	Neuropilin;Other_receptors, Other_receptors;Plexin	Adhesion receptor	growth factor	true	CellChatDB v1
SEMA3B_NRP2_PLXNA1	SEMA3	SEMA3B	NRP2_PLXNA1					PMID: 27533782	Secreted Signaling	SEMA3B - (NRP2+PLXNA1)	false	SEMA3B	Semaphorin	Endoplasmic reticulum, Secreted	Signal, Reference proteome, Immunoglobulin domain, Disulfide bond, Secreted, Alternative splicing, Endoplasmic reticulum, Glycoprotein			PLXNA1, NRP2	Plexin, Neuropilin	Cell membrane, Secreted, Membrane	Coiled coil, Membrane, Signal, Reference proteome, Cell membrane, Transmembrane helix, Disulfide bond, Transmembrane, Repeat, Glycoprotein, Host-virus interaction, Secreted, Differentiation, Receptor, Neurogenesis, Alternative splicing, Developmental protein, Metal-binding, Calcium, 3D-structure, Heparin-binding	Receptors	Neuropilin;Other_receptors, Other_receptors;Plexin	Adhesion receptor	growth factor	true	CellChatDB v1
SEMA3B_NRP2_PLXNA2	SEMA3	SEMA3B	NRP2_PLXNA2					PMID: 27533782	Secreted Signaling	SEMA3B - (NRP2+PLXNA2)	false	SEMA3B	Semaphorin	Endoplasmic reticulum, Secreted	Signal, Reference proteome, Immunoglobulin domain, Disulfide bond, Secreted, Alternative splicing, Endoplasmic reticulum, Glycoprotein			NRP2, PLXNA2	Neuropilin, Plexin	Secreted, Membrane, Cell membrane	Membrane, Host-virus interaction, Secreted, Disulfide bond, Differentiation, Transmembrane, Receptor, Neurogenesis, Alternative splicing, Glycoprotein, Developmental protein, Signal, Reference proteome, Metal-binding, Transmembrane helix, Calcium, 3D-structure, Heparin-binding, Repeat, Coiled coil, Cell membrane, Phosphoprotein	Receptors	Neuropilin;Other_receptors, Other_receptors;Plexin	Adhesion receptor	growth factor	true	CellChatDB v1
SEMA3B_NRP2_PLXNA3	SEMA3	SEMA3B	NRP2_PLXNA3					PMID: 27533782	Secreted Signaling	SEMA3B - (NRP2+PLXNA3)	false	SEMA3B	Semaphorin	Endoplasmic reticulum, Secreted	Signal, Reference proteome, Immunoglobulin domain, Disulfide bond, Secreted, Alternative splicing, Endoplasmic reticulum, Glycoprotein			PLXNA3, NRP2	Plexin, Neuropilin	Cell membrane, Secreted, Membrane	Membrane, Signal, Reference proteome, Cell membrane, Transmembrane helix, Disulfide bond, Phosphoprotein, Transmembrane, Receptor, Repeat, Glycoprotein, Host-virus interaction, Secreted, Differentiation, Neurogenesis, Alternative splicing, Developmental protein, Metal-binding, Calcium, 3D-structure, Heparin-binding	Receptors	Neuropilin;Other_receptors, Other_receptors;Plexin	Adhesion receptor	growth factor	true	CellChatDB v1
SEMA3B_NRP2_PLXNA4	SEMA3	SEMA3B	NRP2_PLXNA4					PMID: 27533782	Secreted Signaling	SEMA3B - (NRP2+PLXNA4)	false	SEMA3B	Semaphorin	Endoplasmic reticulum, Secreted	Signal, Reference proteome, Immunoglobulin domain, Disulfide bond, Secreted, Alternative splicing, Endoplasmic reticulum, Glycoprotein			PLXNA4, NRP2	Plexin, Neuropilin	Cell membrane, Secreted, Membrane	Membrane, Signal, Reference proteome, Cell membrane, Transmembrane helix, Disulfide bond, Transmembrane, Receptor, Alternative splicing, Repeat, 3D-structure, Acetylation, Glycoprotein, Host-virus interaction, Secreted, Differentiation, Neurogenesis, Developmental protein, Metal-binding, Calcium, Heparin-binding	Receptors	Neuropilin;Other_receptors, Other_receptors;Plexin	Adhesion receptor	growth factor	true	CellChatDB v1
SEMA3C_NRP2_PLXNA1	SEMA3	SEMA3C	NRP2_PLXNA1					PMID: 27533782	Secreted Signaling	SEMA3C - (NRP2+PLXNA1)	false	SEMA3C	Semaphorin	Secreted	Signal, Developmental protein, Reference proteome, Immunoglobulin domain, Disulfide bond, Secreted, Differentiation, Neurogenesis, Alternative splicing, Glycoprotein	secreted	false	PLXNA1, NRP2	Plexin, Neuropilin	Cell membrane, Secreted, Membrane	Coiled coil, Membrane, Signal, Reference proteome, Cell membrane, Transmembrane helix, Disulfide bond, Transmembrane, Repeat, Glycoprotein, Host-virus interaction, Secreted, Differentiation, Receptor, Neurogenesis, Alternative splicing, Developmental protein, Metal-binding, Calcium, 3D-structure, Heparin-binding	Receptors	Neuropilin;Other_receptors, Other_receptors;Plexin	Adhesion receptor	growth factor	true	CellChatDB v1
SEMA3C_NRP2_PLXNA2	SEMA3	SEMA3C	NRP2_PLXNA2					PMID: 27533782	Secreted Signaling	SEMA3C - (NRP2+PLXNA2)	false	SEMA3C	Semaphorin	Secreted	Signal, Developmental protein, Reference proteome, Immunoglobulin domain, Disulfide bond, Secreted, Differentiation, Neurogenesis, Alternative splicing, Glycoprotein	secreted	false	NRP2, PLXNA2	Neuropilin, Plexin	Secreted, Membrane, Cell membrane	Membrane, Host-virus interaction, Secreted, Disulfide bond, Differentiation, Transmembrane, Receptor, Neurogenesis, Alternative splicing, Glycoprotein, Developmental protein, Signal, Reference proteome, Metal-binding, Transmembrane helix, Calcium, 3D-structure, Heparin-binding, Repeat, Coiled coil, Cell membrane, Phosphoprotein	Receptors	Neuropilin;Other_receptors, Other_receptors;Plexin	Adhesion receptor	growth factor	true	CellChatDB v1
SEMA3C_NRP2_PLXNA3	SEMA3	SEMA3C	NRP2_PLXNA3					PMID: 27533782	Secreted Signaling	SEMA3C - (NRP2+PLXNA3)	false	SEMA3C	Semaphorin	Secreted	Signal, Developmental protein, Reference proteome, Immunoglobulin domain, Disulfide bond, Secreted, Differentiation, Neurogenesis, Alternative splicing, Glycoprotein	secreted	false	PLXNA3, NRP2	Plexin, Neuropilin	Cell membrane, Secreted, Membrane	Membrane, Signal, Reference proteome, Cell membrane, Transmembrane helix, Disulfide bond, Phosphoprotein, Transmembrane, Receptor, Repeat, Glycoprotein, Host-virus interaction, Secreted, Differentiation, Neurogenesis, Alternative splicing, Developmental protein, Metal-binding, Calcium, 3D-structure, Heparin-binding	Receptors	Neuropilin;Other_receptors, Other_receptors;Plexin	Adhesion receptor	growth factor	true	CellChatDB v1
SEMA3C_NRP2_PLXNA4	SEMA3	SEMA3C	NRP2_PLXNA4					PMID: 27533782	Secreted Signaling	SEMA3C - (NRP2+PLXNA4)	false	SEMA3C	Semaphorin	Secreted	Signal, Developmental protein, Reference proteome, Immunoglobulin domain, Disulfide bond, Secreted, Differentiation, Neurogenesis, Alternative splicing, Glycoprotein	secreted	false	PLXNA4, NRP2	Plexin, Neuropilin	Cell membrane, Secreted, Membrane	Membrane, Signal, Reference proteome, Cell membrane, Transmembrane helix, Disulfide bond, Transmembrane, Receptor, Alternative splicing, Repeat, 3D-structure, Acetylation, Glycoprotein, Host-virus interaction, Secreted, Differentiation, Neurogenesis, Developmental protein, Metal-binding, Calcium, Heparin-binding	Receptors	Neuropilin;Other_receptors, Other_receptors;Plexin	Adhesion receptor	growth factor	true	CellChatDB v1
SEMA3D_NRP2_PLXNA1	SEMA3	SEMA3D	NRP2_PLXNA1					PMID: 27533782	Secreted Signaling	SEMA3D - (NRP2+PLXNA1)	false	SEMA3D	Semaphorin	Secreted	Signal, Developmental protein, Reference proteome, Immunoglobulin domain, Disulfide bond, Secreted, Differentiation, Neurogenesis, Glycoprotein			PLXNA1, NRP2	Plexin, Neuropilin	Cell membrane, Secreted, Membrane	Coiled coil, Membrane, Signal, Reference proteome, Cell membrane, Transmembrane helix, Disulfide bond, Transmembrane, Repeat, Glycoprotein, Host-virus interaction, Secreted, Differentiation, Receptor, Neurogenesis, Alternative splicing, Developmental protein, Metal-binding, Calcium, 3D-structure, Heparin-binding	Receptors	Neuropilin;Other_receptors, Other_receptors;Plexin	Adhesion receptor	growth factor	true	CellChatDB v1
SEMA3D_NRP2_PLXNA2	SEMA3	SEMA3D	NRP2_PLXNA2					PMID: 27533782	Secreted Signaling	SEMA3D - (NRP2+PLXNA2)	false	SEMA3D	Semaphorin	Secreted	Signal, Developmental protein, Reference proteome, Immunoglobulin domain, Disulfide bond, Secreted, Differentiation, Neurogenesis, Glycoprotein			NRP2, PLXNA2	Neuropilin, Plexin	Secreted, Membrane, Cell membrane	Membrane, Host-virus interaction, Secreted, Disulfide bond, Differentiation, Transmembrane, Receptor, Neurogenesis, Alternative splicing, Glycoprotein, Developmental protein, Signal, Reference proteome, Metal-binding, Transmembrane helix, Calcium, 3D-structure, Heparin-binding, Repeat, Coiled coil, Cell membrane, Phosphoprotein	Receptors	Neuropilin;Other_receptors, Other_receptors;Plexin	Adhesion receptor	growth factor	true	CellChatDB v1
SEMA3D_NRP2_PLXNA3	SEMA3	SEMA3D	NRP2_PLXNA3					PMID: 27533782	Secreted Signaling	SEMA3D - (NRP2+PLXNA3)	false	SEMA3D	Semaphorin	Secreted	Signal, Developmental protein, Reference proteome, Immunoglobulin domain, Disulfide bond, Secreted, Differentiation, Neurogenesis, Glycoprotein			PLXNA3, NRP2	Plexin, Neuropilin	Cell membrane, Secreted, Membrane	Membrane, Signal, Reference proteome, Cell membrane, Transmembrane helix, Disulfide bond, Phosphoprotein, Transmembrane, Receptor, Repeat, Glycoprotein, Host-virus interaction, Secreted, Differentiation, Neurogenesis, Alternative splicing, Developmental protein, Metal-binding, Calcium, 3D-structure, Heparin-binding	Receptors	Neuropilin;Other_receptors, Other_receptors;Plexin	Adhesion receptor	growth factor	true	CellChatDB v1
SEMA3D_NRP2_PLXNA4	SEMA3	SEMA3D	NRP2_PLXNA4					PMID: 27533782	Secreted Signaling	SEMA3D - (NRP2+PLXNA4)	false	SEMA3D	Semaphorin	Secreted	Signal, Developmental protein, Reference proteome, Immunoglobulin domain, Disulfide bond, Secreted, Differentiation, Neurogenesis, Glycoprotein			PLXNA4, NRP2	Plexin, Neuropilin	Cell membrane, Secreted, Membrane	Membrane, Signal, Reference proteome, Cell membrane, Transmembrane helix, Disulfide bond, Transmembrane, Receptor, Alternative splicing, Repeat, 3D-structure, Acetylation, Glycoprotein, Host-virus interaction, Secreted, Differentiation, Neurogenesis, Developmental protein, Metal-binding, Calcium, Heparin-binding	Receptors	Neuropilin;Other_receptors, Other_receptors;Plexin	Adhesion receptor	growth factor	true	CellChatDB v1
SEMA3F_NRP2_PLXNA1	SEMA3	SEMA3F	NRP2_PLXNA1					PMID: 27533782	Secreted Signaling	SEMA3F - (NRP2+PLXNA1)	false	SEMA3F	Semaphorin	Secreted	Secreted, Signal, Reference proteome, Alternative splicing, Immunoglobulin domain, Disulfide bond, Glycoprotein	secreted	false	PLXNA1, NRP2	Plexin, Neuropilin	Cell membrane, Secreted, Membrane	Coiled coil, Membrane, Signal, Reference proteome, Cell membrane, Transmembrane helix, Disulfide bond, Transmembrane, Repeat, Glycoprotein, Host-virus interaction, Secreted, Differentiation, Receptor, Neurogenesis, Alternative splicing, Developmental protein, Metal-binding, Calcium, 3D-structure, Heparin-binding	Receptors	Neuropilin;Other_receptors, Other_receptors;Plexin	Adhesion receptor	growth factor	true	CellChatDB v1
SEMA3F_NRP2_PLXNA2	SEMA3	SEMA3F	NRP2_PLXNA2					PMID: 27533782	Secreted Signaling	SEMA3F - (NRP2+PLXNA2)	false	SEMA3F	Semaphorin	Secreted	Secreted, Signal, Reference proteome, Alternative splicing, Immunoglobulin domain, Disulfide bond, Glycoprotein	secreted	false	NRP2, PLXNA2	Neuropilin, Plexin	Secreted, Membrane, Cell membrane	Membrane, Host-virus interaction, Secreted, Disulfide bond, Differentiation, Transmembrane, Receptor, Neurogenesis, Alternative splicing, Glycoprotein, Developmental protein, Signal, Reference proteome, Metal-binding, Transmembrane helix, Calcium, 3D-structure, Heparin-binding, Repeat, Coiled coil, Cell membrane, Phosphoprotein	Receptors	Neuropilin;Other_receptors, Other_receptors;Plexin	Adhesion receptor	growth factor	true	CellChatDB v1
SEMA3F_NRP2_PLXNA3	SEMA3	SEMA3F	NRP2_PLXNA3					PMID: 27533782	Secreted Signaling	SEMA3F - (NRP2+PLXNA3)	false	SEMA3F	Semaphorin	Secreted	Secreted, Signal, Reference proteome, Alternative splicing, Immunoglobulin domain, Disulfide bond, Glycoprotein	secreted	false	PLXNA3, NRP2	Plexin, Neuropilin	Cell membrane, Secreted, Membrane	Membrane, Signal, Reference proteome, Cell membrane, Transmembrane helix, Disulfide bond, Phosphoprotein, Transmembrane, Receptor, Repeat, Glycoprotein, Host-virus interaction, Secreted, Differentiation, Neurogenesis, Alternative splicing, Developmental protein, Metal-binding, Calcium, 3D-structure, Heparin-binding	Receptors	Neuropilin;Other_receptors, Other_receptors;Plexin	Adhesion receptor	growth factor	true	CellChatDB v1
SEMA3F_NRP2_PLXNA4	SEMA3	SEMA3F	NRP2_PLXNA4					PMID: 27533782	Secreted Signaling	SEMA3F - (NRP2+PLXNA4)	false	SEMA3F	Semaphorin	Secreted	Secreted, Signal, Reference proteome, Alternative splicing, Immunoglobulin domain, Disulfide bond, Glycoprotein	secreted	false	PLXNA4, NRP2	Plexin, Neuropilin	Cell membrane, Secreted, Membrane	Membrane, Signal, Reference proteome, Cell membrane, Transmembrane helix, Disulfide bond, Transmembrane, Receptor, Alternative splicing, Repeat, 3D-structure, Acetylation, Glycoprotein, Host-virus interaction, Secreted, Differentiation, Neurogenesis, Developmental protein, Metal-binding, Calcium, Heparin-binding	Receptors	Neuropilin;Other_receptors, Other_receptors;Plexin	Adhesion receptor	growth factor	true	CellChatDB v1
SEMA3G_NRP2_PLXNA1	SEMA3	SEMA3G	NRP2_PLXNA1					PMID: 27533782	Secreted Signaling	SEMA3G - (NRP2+PLXNA1)	false	SEMA3G	Semaphorin	Secreted	Secreted, Signal, Reference proteome, Immunoglobulin domain, Disulfide bond, Glycoprotein			PLXNA1, NRP2	Plexin, Neuropilin	Cell membrane, Secreted, Membrane	Coiled coil, Membrane, Signal, Reference proteome, Cell membrane, Transmembrane helix, Disulfide bond, Transmembrane, Repeat, Glycoprotein, Host-virus interaction, Secreted, Differentiation, Receptor, Neurogenesis, Alternative splicing, Developmental protein, Metal-binding, Calcium, 3D-structure, Heparin-binding	Receptors	Neuropilin;Other_receptors, Other_receptors;Plexin	Adhesion receptor	growth factor	true	CellChatDB v1
SEMA3G_NRP2_PLXNA2	SEMA3	SEMA3G	NRP2_PLXNA2					PMID: 27533782	Secreted Signaling	SEMA3G - (NRP2+PLXNA2)	false	SEMA3G	Semaphorin	Secreted	Secreted, Signal, Reference proteome, Immunoglobulin domain, Disulfide bond, Glycoprotein			NRP2, PLXNA2	Neuropilin, Plexin	Secreted, Membrane, Cell membrane	Membrane, Host-virus interaction, Secreted, Disulfide bond, Differentiation, Transmembrane, Receptor, Neurogenesis, Alternative splicing, Glycoprotein, Developmental protein, Signal, Reference proteome, Metal-binding, Transmembrane helix, Calcium, 3D-structure, Heparin-binding, Repeat, Coiled coil, Cell membrane, Phosphoprotein	Receptors	Neuropilin;Other_receptors, Other_receptors;Plexin	Adhesion receptor	growth factor	true	CellChatDB v1
SEMA3G_NRP2_PLXNA3	SEMA3	SEMA3G	NRP2_PLXNA3					PMID: 27533782	Secreted Signaling	SEMA3G - (NRP2+PLXNA3)	false	SEMA3G	Semaphorin	Secreted	Secreted, Signal, Reference proteome, Immunoglobulin domain, Disulfide bond, Glycoprotein			PLXNA3, NRP2	Plexin, Neuropilin	Cell membrane, Secreted, Membrane	Membrane, Signal, Reference proteome, Cell membrane, Transmembrane helix, Disulfide bond, Phosphoprotein, Transmembrane, Receptor, Repeat, Glycoprotein, Host-virus interaction, Secreted, Differentiation, Neurogenesis, Alternative splicing, Developmental protein, Metal-binding, Calcium, 3D-structure, Heparin-binding	Receptors	Neuropilin;Other_receptors, Other_receptors;Plexin	Adhesion receptor	growth factor	true	CellChatDB v1
SEMA3G_NRP2_PLXNA4	SEMA3	SEMA3G	NRP2_PLXNA4					PMID: 27533782	Secreted Signaling	SEMA3G - (NRP2+PLXNA4)	false	SEMA3G	Semaphorin	Secreted	Secreted, Signal, Reference proteome, Immunoglobulin domain, Disulfide bond, Glycoprotein			PLXNA4, NRP2	Plexin, Neuropilin	Cell membrane, Secreted, Membrane	Membrane, Signal, Reference proteome, Cell membrane, Transmembrane helix, Disulfide bond, Transmembrane, Receptor, Alternative splicing, Repeat, 3D-structure, Acetylation, Glycoprotein, Host-virus interaction, Secreted, Differentiation, Neurogenesis, Developmental protein, Metal-binding, Calcium, Heparin-binding	Receptors	Neuropilin;Other_receptors, Other_receptors;Plexin	Adhesion receptor	growth factor	true	CellChatDB v1
SEMA3C_NRP1_NRP2	SEMA3	SEMA3C	NRP1_NRP2					PMID: 27533782	Secreted Signaling	SEMA3C - (NRP1+NRP2)	false	SEMA3C	Semaphorin	Secreted	Signal, Developmental protein, Reference proteome, Immunoglobulin domain, Disulfide bond, Secreted, Differentiation, Neurogenesis, Alternative splicing, Glycoprotein	secreted	false	NRP1, PLXND1, NRP2	Neuropilin, Plexin	Cell membrane, Cytoplasm, Secreted, Mitochondrion membrane, Lamellipodium membrane, Cell projection, Membrane	Membrane, Host-virus interaction, Mitochondrion, Secreted, Disulfide bond, Transmembrane, Differentiation, Receptor, Neurogenesis, Cytoplasm, Alternative splicing, Glycoprotein, Developmental protein, Signal, Reference proteome, Metal-binding, Transmembrane helix, Cell membrane, Phosphoprotein, Heparan sulfate, Direct protein sequencing, Calcium, Angiogenesis, 3D-structure, Heparin-binding, Proteoglycan, Repeat, Cell projection	Receptors	Neuropilin;Other_receptors, Other_receptors;Plexin	Adhesion receptor	growth factor	true	CellChatDB v1
SEMA3C_PLXND1	SEMA3	SEMA3C	PLXND1					PMID: 27533782	Secreted Signaling	SEMA3C - PLXND1	false	SEMA3C	Semaphorin	Secreted	Signal, Developmental protein, Reference proteome, Immunoglobulin domain, Disulfide bond, Secreted, Differentiation, Neurogenesis, Alternative splicing, Glycoprotein	secreted	false	PLXND1	Plexin	Lamellipodium membrane, Cell membrane, Cell projection	Cell projection, Membrane, Signal, Developmental protein, Reference proteome, Cell membrane, Transmembrane helix, Disulfide bond, Transmembrane, Receptor, Angiogenesis, Alternative splicing, Repeat, 3D-structure, Glycoprotein	Receptors	Other_receptors;Plexin			true	CellChatDB v1
SEMA3E_PLXND1	SEMA3	SEMA3E	PLXND1					PMID: 22325954	Secreted Signaling	SEMA3E - PLXND1	false	SEMA3E	Semaphorin	Secreted	Signal, Developmental protein, Reference proteome, Immunoglobulin domain, Disulfide bond, Differentiation, Secreted, Angiogenesis, Neurogenesis, Alternative splicing, Glycoprotein	secreted	false	PLXND1	Plexin	Lamellipodium membrane, Cell membrane, Cell projection	Cell projection, Membrane, Signal, Developmental protein, Reference proteome, Cell membrane, Transmembrane helix, Disulfide bond, Transmembrane, Receptor, Angiogenesis, Alternative splicing, Repeat, 3D-structure, Glycoprotein	Receptors	Other_receptors;Plexin			true	CellChatDB v1
ADM_CALCR	CALCR	ADM	CALCR					KEGG: hsa04080	Secreted Signaling	ADM - CALCR	false	ADM	Adrenomedullin	Secreted	Signal, Reference proteome, Disulfide bond, Secreted, Amidation, Direct protein sequencing, Cleavage on pair of basic residues, 3D-structure, Hormone	hormone	false	CALCR	G-protein coupled receptor 2	Cell membrane	Transducer, Membrane, Signal, Reference proteome, Cell membrane, Transmembrane helix, Disulfide bond, Transmembrane, Alternative promoter usage, Direct protein sequencing, Receptor, Alternative splicing, G-protein coupled receptor, 3D-structure, Glycoprotein	Receptors	GPCR;Secretin			true	CellChatDB v1
ADM_CALCRL	CALCR	ADM	CALCRL					KEGG: hsa04080	Secreted Signaling	ADM - CALCRL	false	ADM	Adrenomedullin	Secreted	Signal, Reference proteome, Disulfide bond, Secreted, Amidation, Direct protein sequencing, Cleavage on pair of basic residues, 3D-structure, Hormone	hormone	false	CALCRL	G-protein coupled receptor 2	Cell membrane	Transducer, Disease variant, Membrane, Signal, Reference proteome, Cell membrane, Transmembrane helix, Disulfide bond, Phosphoprotein, Transmembrane, Direct protein sequencing, Receptor, G-protein coupled receptor, 3D-structure, Glycoprotein	Receptors	GPCR;Secretin			true	CellChatDB v1
AGT_MAS1	AGT	AGT	MAS1					KEGG: hsa04080	Secreted Signaling	AGT - MAS1	false	AGT	Serpin	Secreted	Vasoconstrictor, Disease variant, Signal, Reference proteome, Disulfide bond, Secreted, Direct protein sequencing, Vasoactive, 3D-structure, Glycoprotein	secreted	false	MAS1	G-protein coupled receptor 1	Cell membrane	Transducer, Membrane, Reference proteome, Proto-oncogene, Cell membrane, Transmembrane helix, Transmembrane, Receptor, G-protein coupled receptor, Glycoprotein	Receptors	GPCR;Rhodopsin				CellChatDB v1
ANXA1_FPR2	ANNEXIN	ANXA1	FPR2					PMID: 23230437	Secreted Signaling	ANXA1 - FPR2	false	ANXA1	Annexin	Apical cell membrane, Membrane, Secretory vesicle lumen, Cell projection, Cell membrane, Endosome membrane, Cytoplasmic vesicle, Lateral cell membrane, Cytoplasm, Nucleus, Cytoplasmic vesicle membrane, Phagocytic cup, Extracellular exosome, Basolateral cell membrane, Secreted, Cilium, Early endosome, Extracellular space	Immunity, Membrane, Pharmaceutical, Secreted, Disulfide bond, Cytoplasm, Repeat, Cytoplasmic vesicle, Adaptive immunity, Cilium, Phospholipase A2 inhibitor, Annexin, Cell projection, Inflammatory response, Reference proteome, Metal-binding, Innate immunity, Cell membrane, Nucleus, Phosphoprotein, Direct protein sequencing, Calcium, Isopeptide bond, 3D-structure, Calcium/phospholipid-binding, Endosome, Acetylation, Ubl conjugation	secreted	false	FPR2	G-protein coupled receptor 1	Cell membrane	Transducer, Membrane, Reference proteome, Cell membrane, Transmembrane helix, Disulfide bond, Transmembrane, Receptor, Chemotaxis, G-protein coupled receptor, 3D-structure, Glycoprotein	Receptors	GPCR;Rhodopsin			true	CellChatDB v1
ANXA1_FPR1	ANNEXIN	ANXA1	FPR1					PMID: 23230437	Secreted Signaling	ANXA1 - FPR1	false	ANXA1	Annexin	Apical cell membrane, Membrane, Secretory vesicle lumen, Cell projection, Cell membrane, Endosome membrane, Cytoplasmic vesicle, Lateral cell membrane, Cytoplasm, Nucleus, Cytoplasmic vesicle membrane, Phagocytic cup, Extracellular exosome, Basolateral cell membrane, Secreted, Cilium, Early endosome, Extracellular space	Immunity, Membrane, Pharmaceutical, Secreted, Disulfide bond, Cytoplasm, Repeat, Cytoplasmic vesicle, Adaptive immunity, Cilium, Phospholipase A2 inhibitor, Annexin, Cell projection, Inflammatory response, Reference proteome, Metal-binding, Innate immunity, Cell membrane, Nucleus, Phosphoprotein, Direct protein sequencing, Calcium, Isopeptide bond, 3D-structure, Calcium/phospholipid-binding, Endosome, Acetylation, Ubl conjugation	secreted	false	FPR1	G-protein coupled receptor 1	Cell membrane	Transducer, Membrane, Reference proteome, Cell membrane, Transmembrane helix, Disulfide bond, Phosphoprotein, Transmembrane, Receptor, Chemotaxis, G-protein coupled receptor, 3D-structure, Glycoprotein	Receptors	GPCR;Rhodopsin			true	CellChatDB v1
CALCB_CALCR	CALCR	CALCB	CALCR					KEGG: hsa04080	Secreted Signaling	CALCB - CALCR	true	CALCB	Calcitonin	Secreted	Signal, Reference proteome, Disulfide bond, Secreted, Amidation, Direct protein sequencing, Cleavage on pair of basic residues, Hormone	hormone	false	CALCR	G-protein coupled receptor 2	Cell membrane	Transducer, Membrane, Signal, Reference proteome, Cell membrane, Transmembrane helix, Disulfide bond, Transmembrane, Alternative promoter usage, Direct protein sequencing, Receptor, Alternative splicing, G-protein coupled receptor, 3D-structure, Glycoprotein	Receptors	GPCR;Secretin			true	CellChatDB v1
CALCB_CALCRL	CALCR	CALCB	CALCRL					KEGG: hsa04080	Secreted Signaling	CALCB - CALCRL	true	CALCB	Calcitonin	Secreted	Signal, Reference proteome, Disulfide bond, Secreted, Amidation, Direct protein sequencing, Cleavage on pair of basic residues, Hormone	hormone	false	CALCRL	G-protein coupled receptor 2	Cell membrane	Transducer, Disease variant, Membrane, Signal, Reference proteome, Cell membrane, Transmembrane helix, Disulfide bond, Phosphoprotein, Transmembrane, Direct protein sequencing, Receptor, G-protein coupled receptor, 3D-structure, Glycoprotein	Receptors	GPCR;Secretin			true	CellChatDB v1
CRH_CRHR1	CRH	CRH	CRHR1					KEGG: hsa04080	Secreted Signaling	CRH - CRHR1	false	CRH	Sauvagine/corticotropin-releasing factor/urotensin I	Secreted	Signal, Reference proteome, Amidation, Secreted, Direct protein sequencing, Cleavage on pair of basic residues, 3D-structure, Hormone	hormone	false	CRHR1	G-protein coupled receptor 2	Cell membrane, Endosome	Membrane, Disulfide bond, Transmembrane, Receptor, Alternative splicing, Glycoprotein, Transducer, Signal, Reference proteome, Cell membrane, Transmembrane helix, Phosphoprotein, Direct protein sequencing, G-protein coupled receptor, 3D-structure, Endosome	Receptors	GPCR;Secretin			true	CellChatDB v1
CRH_CRHR2	CRH	CRH	CRHR2					KEGG: hsa04080	Secreted Signaling	CRH - CRHR2	false	CRH	Sauvagine/corticotropin-releasing factor/urotensin I	Secreted	Signal, Reference proteome, Amidation, Secreted, Direct protein sequencing, Cleavage on pair of basic residues, 3D-structure, Hormone	hormone	false	CRHR2	G-protein coupled receptor 2	Cell membrane	Transducer, Membrane, Signal, Reference proteome, Cell membrane, Transmembrane helix, Disulfide bond, Transmembrane, Receptor, Alternative splicing, G-protein coupled receptor, 3D-structure, Glycoprotein	Receptors	GPCR;Secretin			true	CellChatDB v1
ENHO_GPR19	ENHO	ENHO	GPR19					PMID: 28476646	Secreted Signaling	ENHO - GPR19	false	ENHO		Secreted	Secreted, Alternative splicing, Signal, Reference proteome			GPR19	G-protein coupled receptor 1	Cell membrane	Transducer, Membrane, Reference proteome, Cell membrane, Transmembrane helix, Disulfide bond, Transmembrane, Receptor, G-protein coupled receptor, Glycoprotein	Receptors	GPCR;Rhodopsin				CellChatDB v1
GAS6_AXL	GAS	GAS6	AXL					PMID: 27801848	Secreted Signaling	GAS6 - AXL	false	GAS6		Secreted	Signal, Growth regulation, Reference proteome, Host-virus interaction, Metal-binding, Disulfide bond, Phosphoprotein, Secreted, Gamma-carboxyglutamic acid, Calcium, 3D-structure, Glycoprotein, Alternative splicing, EGF-like domain, Repeat	secreted	false	AXL	Protein kinase superfamily, Tyr protein kinase	Cell membrane	Immunity, Membrane, Host-virus interaction, Disulfide bond, Differentiation, Kinase, Transmembrane, ATP-binding, Host cell receptor for virus entry, Receptor, Alternative splicing, Tyrosine-protein kinase, Repeat, Transferase, Glycoprotein, Signal, Reference proteome, Immunoglobulin domain, Cell membrane, Innate immunity, Transmembrane helix, Proto-oncogene, Phosphoprotein, Oncogene, 3D-structure, Nucleotide-binding, Ubl conjugation	Receptors	Axl;Kinase			true	CellChatDB v1
GAS6_MERTK	GAS	GAS6	MERTK					PMID: 27801848	Secreted Signaling	GAS6 - MERTK	false	GAS6		Secreted	Signal, Growth regulation, Reference proteome, Host-virus interaction, Metal-binding, Disulfide bond, Phosphoprotein, Secreted, Gamma-carboxyglutamic acid, Calcium, 3D-structure, Glycoprotein, Alternative splicing, EGF-like domain, Repeat	secreted	false	MERTK	Protein kinase superfamily, Tyr protein kinase	Cell membrane	Membrane, Disulfide bond, Transmembrane, Kinase, ATP-binding, Receptor, Tyrosine-protein kinase, Repeat, Transferase, Glycoprotein, Disease variant, Signal, Reference proteome, Immunoglobulin domain, Cell membrane, Transmembrane helix, Proto-oncogene, Phosphoprotein, 3D-structure, Nucleotide-binding, Retinitis pigmentosa	Receptors	Axl;Kinase			true	CellChatDB v1
GAS6_TYRO3	GAS	GAS6	TYRO3					PMID: 27801848	Secreted Signaling	GAS6 - TYRO3	false	GAS6		Secreted	Signal, Growth regulation, Reference proteome, Host-virus interaction, Metal-binding, Disulfide bond, Phosphoprotein, Secreted, Gamma-carboxyglutamic acid, Calcium, 3D-structure, Glycoprotein, Alternative splicing, EGF-like domain, Repeat	secreted	false	TYRO3	Protein kinase superfamily, Tyr protein kinase	Cell membrane	Membrane, Host-virus interaction, Disulfide bond, Transmembrane, Kinase, ATP-binding, Host cell receptor for virus entry, Receptor, Tyrosine-protein kinase, Transferase, Glycoprotein, Signal, Reference proteome, Immunoglobulin domain, Cell membrane, Transmembrane helix, Phosphoprotein, 3D-structure, Nucleotide-binding, Cell adhesion, Repeat	Receptors	Axl;Kinase			true	CellChatDB v1
GNRH1_GNRHR	GNRH	GNRH1	GNRHR					PMID: 19640273	Secreted Signaling	GNRH1 - GNRHR	false	GNRH1	GnRH	Secreted	Disease variant, Signal, Reference proteome, Pyrrolidone carboxylic acid, Kallmann syndrome, Pharmaceutical, Amidation, Secreted, Direct protein sequencing, Cleavage on pair of basic residues, Hypogonadotropic hypogonadism, 3D-structure, Hormone	hormone	false	GNRHR	G-protein coupled receptor 1	Cell membrane	Transducer, Disease variant, Membrane, Reference proteome, Cell membrane, Transmembrane helix, Disulfide bond, Transmembrane, Receptor, Alternative splicing, G-protein coupled receptor, Hypogonadotropic hypogonadism, 3D-structure, Glycoprotein	Receptors	GPCR;Rhodopsin			true	CellChatDB v1
GRN_SORT1	GRN	GRN	SORT1					PMID: 29555433	Secreted Signaling	GRN - SORT1	false	GRN	Granulin	Secreted, Lysosome	Lysosome, Signal, Reference proteome, Neurodegeneration, Neuronal ceroid lipofuscinosis, Disulfide bond, Secreted, Direct protein sequencing, Alternative splicing, Repeat, 3D-structure, Cytokine, Glycoprotein			SORT1	VPS10-related sortilin	Golgi apparatus, Golgi stack membrane, Lysosome membrane, Cell membrane, Nucleus membrane, Endosome membrane, Endoplasmic reticulum membrane	Membrane, Disulfide bond, Differentiation, Transmembrane, Receptor, Alternative splicing, Endoplasmic reticulum, Glycoprotein, Lysosome, Endocytosis, Developmental protein, Signal, Reference proteome, Lipoprotein, Cell membrane, Transmembrane helix, Nucleus, Phosphoprotein, Transport, Direct protein sequencing, Golgi apparatus, Cleavage on pair of basic residues, Osteogenesis, 3D-structure, Palmitate, Endosome, Repeat	Receptors	Other_receptors;VPS10R			true	CellChatDB v1
IAPP_CALCR	CALCR	IAPP	CALCR					KEGG: hsa04080	Secreted Signaling	IAPP - CALCR	false	IAPP	Calcitonin	Secreted	Signal, Reference proteome, Disulfide bond, Amidation, Secreted, Direct protein sequencing, Cleavage on pair of basic residues, 3D-structure, Amyloid, Hormone	hormone	false	CALCR	G-protein coupled receptor 2	Cell membrane	Transducer, Membrane, Signal, Reference proteome, Cell membrane, Transmembrane helix, Disulfide bond, Transmembrane, Alternative promoter usage, Direct protein sequencing, Receptor, Alternative splicing, G-protein coupled receptor, 3D-structure, Glycoprotein	Receptors	GPCR;Secretin			true	CellChatDB v1
IAPP_CALCRL	CALCR	IAPP	CALCRL					KEGG: hsa04080	Secreted Signaling	IAPP - CALCRL	false	IAPP	Calcitonin	Secreted	Signal, Reference proteome, Disulfide bond, Amidation, Secreted, Direct protein sequencing, Cleavage on pair of basic residues, 3D-structure, Amyloid, Hormone	hormone	false	CALCRL	G-protein coupled receptor 2	Cell membrane	Transducer, Disease variant, Membrane, Signal, Reference proteome, Cell membrane, Transmembrane helix, Disulfide bond, Phosphoprotein, Transmembrane, Direct protein sequencing, Receptor, G-protein coupled receptor, 3D-structure, Glycoprotein	Receptors	GPCR;Secretin			true	CellChatDB v1
INSL3_RXFP2	RLN	INSL3	RXFP2					KEGG: hsa04080	Secreted Signaling	INSL3 - RXFP2	false	INSL3	Insulin	Secreted	Disease variant, Signal, Reference proteome, Disulfide bond, Secreted, Direct protein sequencing, Cleavage on pair of basic residues, Alternative splicing, 3D-structure, Hormone	hormone	false	RXFP2	G-protein coupled receptor 1	Cell membrane	Transducer, Disease variant, Membrane, Leucine-rich repeat, Reference proteome, Cell membrane, Transmembrane helix, Disulfide bond, Transmembrane, Receptor, Alternative splicing, G-protein coupled receptor, Repeat, 3D-structure, Glycoprotein	Receptors	GPCR;Rhodopsin			true	CellChatDB v1
INSL3_RXFP1	RLN	INSL3	RXFP1					KEGG: hsa04080	Secreted Signaling	INSL3 - RXFP1	false	INSL3	Insulin	Secreted	Disease variant, Signal, Reference proteome, Disulfide bond, Secreted, Direct protein sequencing, Cleavage on pair of basic residues, Alternative splicing, 3D-structure, Hormone	hormone	false	RXFP1	G-protein coupled receptor 1	Cell membrane	Membrane, Leucine-rich repeat, Disulfide bond, Transmembrane, Receptor, Alternative splicing, Glycoprotein, Transducer, Reference proteome, Metal-binding, Transmembrane helix, Cell membrane, Calcium, G-protein coupled receptor, 3D-structure, Repeat	Receptors	GPCR;Rhodopsin			true	CellChatDB v1
INSL5_RXFP2	RLN	INSL5	RXFP2					KEGG: hsa04080	Secreted Signaling	INSL5 - RXFP2	false	INSL5	Insulin	Secreted	Signal, Reference proteome, Pyrrolidone carboxylic acid, Disulfide bond, Secreted, Direct protein sequencing, Cleavage on pair of basic residues, 3D-structure, Hormone	hormone	false	RXFP2	G-protein coupled receptor 1	Cell membrane	Transducer, Disease variant, Membrane, Leucine-rich repeat, Reference proteome, Cell membrane, Transmembrane helix, Disulfide bond, Transmembrane, Receptor, Alternative splicing, G-protein coupled receptor, Repeat, 3D-structure, Glycoprotein	Receptors	GPCR;Rhodopsin			true	CellChatDB v1
INSL5_RXFP1	RLN	INSL5	RXFP1					KEGG: hsa04080	Secreted Signaling	INSL5 - RXFP1	false	INSL5	Insulin	Secreted	Signal, Reference proteome, Pyrrolidone carboxylic acid, Disulfide bond, Secreted, Direct protein sequencing, Cleavage on pair of basic residues, 3D-structure, Hormone	hormone	false	RXFP1	G-protein coupled receptor 1	Cell membrane	Membrane, Leucine-rich repeat, Disulfide bond, Transmembrane, Receptor, Alternative splicing, Glycoprotein, Transducer, Reference proteome, Metal-binding, Transmembrane helix, Cell membrane, Calcium, G-protein coupled receptor, 3D-structure, Repeat	Receptors	GPCR;Rhodopsin			true	CellChatDB v1
LEP_LEPR	LEP	LEP	LEPR					KEGG: hsa04080	Secreted Signaling	LEP - LEPR	false	LEP	Leptin	Secreted	Disease variant, Signal, Reference proteome, Obesity, Disulfide bond, Secreted, Diabetes mellitus, 3D-structure	secreted	false	LEPR	Type I cytokine receptor	Cell membrane, Secreted, Basolateral cell membrane	Membrane, Disulfide bond, Secreted, Transmembrane, Receptor, Alternative splicing, Glycoprotein, Signal, Reference proteome, Immunoglobulin domain, Cell membrane, Transmembrane helix, Phosphoprotein, Obesity, Direct protein sequencing, 3D-structure, Repeat	Receptors	CytokineR;IG;Type1		secreted	true	CellChatDB v1
LGALS9_CD45	GALECTIN	LGALS9	PTPRC					PMID: 30120235	Secreted Signaling	LGALS9 - CD45	false	LGALS9		Cytoplasm, Secreted, Nucleus	Lectin, Immunity, Reference proteome, Nucleus, Secreted, Chemotaxis, Cytoplasm, Alternative splicing, 3D-structure, Repeat	immune-related	false	PTPRC	Protein-tyrosine phosphatase	Cell membrane, Membrane raft	Membrane, Host-virus interaction, Transmembrane, Alternative splicing, Glycoprotein, Disease variant, Signal, Hydrolase, Reference proteome, SCID, Cell membrane, Transmembrane helix, Phosphoprotein, Protein phosphatase, 3D-structure, Repeat	Receptors	Other_receptors;ReceptorTypePhosphatases			true	CellChatDB v1
PROS1_AXL	PROS	PROS1	AXL					PMID: 29531161	Secreted Signaling	PROS1 - AXL	false	PROS1		Secreted	Blood coagulation, Disulfide bond, Secreted, Gamma-carboxyglutamic acid, EGF-like domain, Thrombophilia, Glycoprotein, Disease variant, Fibrinolysis, Hydroxylation, Signal, Reference proteome, Calcium, Cleavage on pair of basic residues, Zymogen, 3D-structure, Hemostasis, Repeat			AXL	Protein kinase superfamily, Tyr protein kinase	Cell membrane	Immunity, Membrane, Host-virus interaction, Disulfide bond, Differentiation, Kinase, Transmembrane, ATP-binding, Host cell receptor for virus entry, Receptor, Alternative splicing, Tyrosine-protein kinase, Repeat, Transferase, Glycoprotein, Signal, Reference proteome, Immunoglobulin domain, Cell membrane, Innate immunity, Transmembrane helix, Proto-oncogene, Phosphoprotein, Oncogene, 3D-structure, Nucleotide-binding, Ubl conjugation	Receptors	Axl;Kinase			true	CellChatDB v1
PROS1_TYRO3	PROS	PROS1	TYRO3					PMID: 30501104	Secreted Signaling	PROS1 - TYRO3	false	PROS1		Secreted	Blood coagulation, Disulfide bond, Secreted, Gamma-carboxyglutamic acid, EGF-like domain, Thrombophilia, Glycoprotein, Disease variant, Fibrinolysis, Hydroxylation, Signal, Reference proteome, Calcium, Cleavage on pair of basic residues, Zymogen, 3D-structure, Hemostasis, Repeat			TYRO3	Protein kinase superfamily, Tyr protein kinase	Cell membrane	Membrane, Host-virus interaction, Disulfide bond, Transmembrane, Kinase, ATP-binding, Host cell receptor for virus entry, Receptor, Tyrosine-protein kinase, Transferase, Glycoprotein, Signal, Reference proteome, Immunoglobulin domain, Cell membrane, Transmembrane helix, Phosphoprotein, 3D-structure, Nucleotide-binding, Cell adhesion, Repeat	Receptors	Axl;Kinase			true	CellChatDB v1
PSAP_GPR37L1	PSAP	PSAP	GPR37L1					PMID: 23690594	Secreted Signaling	PSAP - GPR37L1	false	PSAP		Secreted, Lysosome	Secreted, Disulfide bond, Gaucher disease, Parkinsonism, Leukodystrophy, Metachromatic leukodystrophy, Alternative splicing, Sphingolipid metabolism, Glycoprotein, Gangliosidosis, Disease variant, Parkinson disease, Lysosome, Signal, Reference proteome, Neurodegeneration, Lipid metabolism, Direct protein sequencing, 3D-structure, Repeat	secreted	false	GPR37L1	G-protein coupled receptor 1	Cilium membrane, Cell projection, Cell membrane	Transducer, Cell projection, Ubl conjugation, Membrane, Signal, Reference proteome, Cell membrane, Transmembrane helix, Disulfide bond, Phosphoprotein, Transmembrane, Receptor, G-protein coupled receptor, Glycoprotein	Receptors	GPCR;Rhodopsin			true	CellChatDB v1
PSAP_GPR37	PSAP	PSAP	GPR37					PMID: 23690594	Secreted Signaling	PSAP - GPR37	false	PSAP		Secreted, Lysosome	Secreted, Disulfide bond, Gaucher disease, Parkinsonism, Leukodystrophy, Metachromatic leukodystrophy, Alternative splicing, Sphingolipid metabolism, Glycoprotein, Gangliosidosis, Disease variant, Parkinson disease, Lysosome, Signal, Reference proteome, Neurodegeneration, Lipid metabolism, Direct protein sequencing, 3D-structure, Repeat	secreted	false	GPR37	G-protein coupled receptor 1	Endoplasmic reticulum membrane, Cell membrane	Transducer, Ubl conjugation, Membrane, Signal, Reference proteome, Cell membrane, Transmembrane helix, Disulfide bond, Transmembrane, Receptor, G-protein coupled receptor, Endoplasmic reticulum, Glycoprotein	Receptors	GPCR;Rhodopsin			true	CellChatDB v1
PTH2_PTH1R	PTH	PTH2	PTH1R					KEGG: hsa04080	Secreted Signaling	PTH2 - PTH1R	false	PTH2	Parathyroid hormone	Secreted	Cleavage on pair of basic residues, Signal, Reference proteome, 3D-structure, Secreted, Neuropeptide	secreted	false	PTH1R	G-protein coupled receptor 2	Cell membrane	Transducer, Disease variant, Membrane, Signal, Reference proteome, Cell membrane, Transmembrane helix, Disulfide bond, Phosphoprotein, Transmembrane, Receptor, G-protein coupled receptor, 3D-structure, Dwarfism, Glycoprotein	Receptors	GPCR;Secretin			true	CellChatDB v1
PTH2_PTH2R	PTH	PTH2	PTH2R					KEGG: hsa04080	Secreted Signaling	PTH2 - PTH2R	true	PTH2	Parathyroid hormone	Secreted	Cleavage on pair of basic residues, Signal, Reference proteome, 3D-structure, Secreted, Neuropeptide	secreted	false	PTH2R	G-protein coupled receptor 2	Cell membrane	Transducer, Membrane, Signal, Reference proteome, Cell membrane, Transmembrane helix, Transmembrane, Receptor, G-protein coupled receptor, 3D-structure, Glycoprotein	Receptors	GPCR;Secretin			true	CellChatDB v1
PTHLH_PTH1R	PTH	PTHLH	PTH1R					PMID: 29577935	Secreted Signaling	PTHLH - PTH1R	false	PTHLH	Parathyroid hormone	Cytoplasm, Secreted, Nucleus	Disease variant, Signal, Reference proteome, Nucleus, Secreted, Direct protein sequencing, Calcium, Cleavage on pair of basic residues, Alternative splicing, Cytoplasm, 3D-structure, Hormone	hormone	false	PTH1R	G-protein coupled receptor 2	Cell membrane	Transducer, Disease variant, Membrane, Signal, Reference proteome, Cell membrane, Transmembrane helix, Disulfide bond, Phosphoprotein, Transmembrane, Receptor, G-protein coupled receptor, 3D-structure, Dwarfism, Glycoprotein	Receptors	GPCR;Secretin			true	CellChatDB v1
RARRES2_GPR1	CHEMERIN	RARRES2	GPR1					PMID: 24671882	Secreted Signaling	RARRES2 - GPR1	false	RARRES2		Secreted	Signal, Reference proteome, Disulfide bond, Secreted, Differentiation, Direct protein sequencing, Chemotaxis, Inflammatory response	secreted	false	GPR1	G-protein coupled receptor 1	Cell membrane	Transducer, Membrane, Reference proteome, Cell membrane, Transmembrane helix, Transmembrane, Receptor, G-protein coupled receptor, Glycoprotein	Receptors	GPCR;Rhodopsin				CellChatDB v1
RARRES2_CMKLR1	CHEMERIN	RARRES2	CMKLR1					PMID: 24671882	Secreted Signaling	RARRES2 - CMKLR1	false	RARRES2		Secreted	Signal, Reference proteome, Disulfide bond, Secreted, Differentiation, Direct protein sequencing, Chemotaxis, Inflammatory response	secreted	false	CMKLR1	Chemokine-like receptor (CMKLR)	Cell membrane	Transducer, Membrane, Reference proteome, Cell membrane, Transmembrane helix, Disulfide bond, Phosphoprotein, Transmembrane, Receptor, Alternative splicing, G-protein coupled receptor, Glycoprotein	Receptors	GPCR;Rhodopsin			true	CellChatDB v1
SAA1_FPR2	SAA	SAA1	FPR2					PMID: 22610094	Secreted Signaling	SAA1 - FPR2	false	SAA1	SAA	Secreted	Signal, Reference proteome, Secreted, Acute phase, Direct protein sequencing, HDL, 3D-structure, Amyloid, Methylation, Heparin-binding, Amyloidosis	secreted	false	FPR2	G-protein coupled receptor 1	Cell membrane	Transducer, Membrane, Reference proteome, Cell membrane, Transmembrane helix, Disulfide bond, Transmembrane, Receptor, Chemotaxis, G-protein coupled receptor, 3D-structure, Glycoprotein	Receptors	GPCR;Rhodopsin			true	CellChatDB v1
SCT_SCTR	SCT	SCT	SCTR					KEGG: hsa04080	Secreted Signaling	SCT - SCTR	false	SCT	Glucagon	Secreted	Signal, Reference proteome, Amidation, Secreted, Phosphoprotein, Direct protein sequencing, Cleavage on pair of basic residues, 3D-structure, Hormone	hormone	false	SCTR	G-protein coupled receptor 2	Cell membrane	Transducer, Membrane, Signal, Reference proteome, Cell membrane, Transmembrane helix, Phosphoprotein, Transmembrane, Receptor, G-protein coupled receptor, 3D-structure, Glycoprotein	Receptors	GPCR;Secretin			true	CellChatDB v1
BTLA_TNFRSF14	BTLA	BTLA	TNFRSF14					PMID: 21941365	Secreted Signaling	BTLA - TNFRSF14	false	BTLA		Cell membrane	Immunity, Membrane, Signal, Reference proteome, Immunoglobulin domain, Cell membrane, Transmembrane helix, Disulfide bond, Phosphoprotein, Transmembrane, Receptor, Alternative splicing, 3D-structure, Adaptive immunity, Glycoprotein		true	TNFRSF14	Tumor necrosis factor receptor	Cell membrane	Immunity, Membrane, Host-virus interaction, Disulfide bond, Transmembrane, Host cell receptor for virus entry, Receptor, Alternative splicing, Adaptive immunity, Glycoprotein, Signal, Reference proteome, Cell membrane, Innate immunity, Transmembrane helix, Phosphoprotein, Direct protein sequencing, 3D-structure, Repeat	Receptors	Other_receptors;TNFNGF			true	CellChatDB v1
TRH_TRHR	TRH	TRH	TRHR					KEGG: hsa04080	Secreted Signaling	TRH - TRHR	true	TRH	TRH	Secreted	Cleavage on pair of basic residues, Secreted, Signal, Reference proteome, Repeat, Amidation, Hormone	hormone	false	TRHR	G-protein coupled receptor 1	Cell membrane	Transducer, Disease variant, Membrane, Reference proteome, Cell membrane, Transmembrane helix, Disulfide bond, Transmembrane, Receptor, G-protein coupled receptor, Congenital hypothyroidism, 3D-structure, Glycoprotein	Receptors	GPCR;Rhodopsin			true	CellChatDB v1
UCN_CRHR1	UCN	UCN	CRHR1					KEGG: hsa04080	Secreted Signaling	UCN - CRHR1	false	UCN	Sauvagine/corticotropin-releasing factor/urotensin I	Secreted	Signal, Reference proteome, Amidation, Secreted, Hearing, Cleavage on pair of basic residues, 3D-structure, Hormone	hormone	false	CRHR1	G-protein coupled receptor 2	Cell membrane, Endosome	Membrane, Disulfide bond, Transmembrane, Receptor, Alternative splicing, Glycoprotein, Transducer, Signal, Reference proteome, Cell membrane, Transmembrane helix, Phosphoprotein, Direct protein sequencing, G-protein coupled receptor, 3D-structure, Endosome	Receptors	GPCR;Secretin			true	CellChatDB v1
UCN_CRHR2	UCN	UCN	CRHR2					KEGG: hsa04080	Secreted Signaling	UCN - CRHR2	false	UCN	Sauvagine/corticotropin-releasing factor/urotensin I	Secreted	Signal, Reference proteome, Amidation, Secreted, Hearing, Cleavage on pair of basic residues, 3D-structure, Hormone	hormone	false	CRHR2	G-protein coupled receptor 2	Cell membrane	Transducer, Membrane, Signal, Reference proteome, Cell membrane, Transmembrane helix, Disulfide bond, Transmembrane, Receptor, Alternative splicing, G-protein coupled receptor, 3D-structure, Glycoprotein	Receptors	GPCR;Secretin			true	CellChatDB v1
BAG6_NCR3-PS	BAG	BAG6	NCR3					PMID: 30021652	Secreted Signaling	BAG6 - NCR3-PS	false	BAG6		Cytoplasm, Secreted, Nucleus, Cytosol, Extracellular exosome	Immunity, Secreted, Differentiation, Spermatogenesis, Cytoplasm, Alternative splicing, Repeat, Chaperone, Reference proteome, Nucleus, Phosphoprotein, Transport, Apoptosis, 3D-structure, Chromatin regulator, Acetylation, Ubl conjugation		false	NCR3	Natural cytotoxicity receptor (NCR)	Cell membrane	Immunity, Membrane, Signal, Reference proteome, Immunoglobulin domain, Cell membrane, Transmembrane helix, Disulfide bond, Transmembrane, Receptor, Alternative splicing, 3D-structure, Glycoprotein	Receptors	IG;OtherNCR			true	CellChatDB v1
LGALS9_HAVCR2	GALECTIN	LGALS9	HAVCR2					PMID: 27192565	Secreted Signaling	LGALS9 - HAVCR2	false	LGALS9		Cytoplasm, Secreted, Nucleus	Lectin, Immunity, Reference proteome, Nucleus, Secreted, Chemotaxis, Cytoplasm, Alternative splicing, 3D-structure, Repeat	immune-related	false	HAVCR2	Immunoglobulin superfamily, TIM	Cell membrane, Membrane, Cell junction	Immunity, Membrane, Disulfide bond, Transmembrane, Alternative splicing, Adaptive immunity, Glycoprotein, Disease variant, Signal, Reference proteome, Immunoglobulin domain, Metal-binding, Innate immunity, Transmembrane helix, Cell membrane, Phosphoprotein, 3D-structure, Cell junction, Inflammatory response	Unclassified	Unclassified			true	CellChatDB v1
LGALS9_CD44	GALECTIN	LGALS9	CD44					PMID: 25065622	Secreted Signaling	LGALS9 - CD44	false	LGALS9		Cytoplasm, Secreted, Nucleus	Lectin, Immunity, Reference proteome, Nucleus, Secreted, Chemotaxis, Cytoplasm, Alternative splicing, 3D-structure, Repeat	immune-related	false	CD44		Cell membrane, Microvillus, Cell projection	Membrane, Disulfide bond, Transmembrane, Receptor, Alternative splicing, Blood group antigen, Glycoprotein, Cell projection, Signal, Reference proteome, Cell membrane, Transmembrane helix, Phosphoprotein, Direct protein sequencing, 3D-structure, Cell adhesion, Proteoglycan	Unclassified	Unclassified			true	CellChatDB v1
ANXA1_FPR2_LXA4	ANNEXIN	ANXA1	FPR2_LXA4					PMID: 22610094	Secreted Signaling	ANXA1 - (FPR2+LXA4)	false	ANXA1	Annexin	Apical cell membrane, Membrane, Secretory vesicle lumen, Cell projection, Cell membrane, Endosome membrane, Cytoplasmic vesicle, Lateral cell membrane, Cytoplasm, Nucleus, Cytoplasmic vesicle membrane, Phagocytic cup, Extracellular exosome, Basolateral cell membrane, Secreted, Cilium, Early endosome, Extracellular space	Immunity, Membrane, Pharmaceutical, Secreted, Disulfide bond, Cytoplasm, Repeat, Cytoplasmic vesicle, Adaptive immunity, Cilium, Phospholipase A2 inhibitor, Annexin, Cell projection, Inflammatory response, Reference proteome, Metal-binding, Innate immunity, Cell membrane, Nucleus, Phosphoprotein, Direct protein sequencing, Calcium, Isopeptide bond, 3D-structure, Calcium/phospholipid-binding, Endosome, Acetylation, Ubl conjugation	secreted	false	FPR2, FPR3	G-protein coupled receptor 1	Cell membrane	Transducer, Membrane, Reference proteome, Cell membrane, Transmembrane helix, Disulfide bond, Transmembrane, Receptor, Chemotaxis, G-protein coupled receptor, 3D-structure, Glycoprotein	Receptors	GPCR;Rhodopsin			true	CellChatDB v1
KLK5_F2RL1	KLK	KLK5	F2RL1					PMID: 35102281;PMID: 33543017	Secreted Signaling	KLK5 - F2RL1	false	KLK5	Peptidase S1	Secreted	Signal, Hydrolase, Reference proteome, Protease, Disulfide bond, Secreted, 3D-structure, Serine protease, Glycoprotein			F2RL1	G-protein coupled receptor 1	Cell membrane	Immunity, Membrane, Disulfide bond, Transmembrane, Receptor, Glycoprotein, Transducer, Signal, Reference proteome, Lipoprotein, Cell membrane, Innate immunity, Transmembrane helix, Phosphoprotein, G-protein coupled receptor, 3D-structure, Palmitate, Inflammatory response, Ubl conjugation	Receptors	GPCR;Rhodopsin				CellChatDB v2
KLK14_F2RL1	KLK	KLK14	F2RL1					PMID: 35102281	Secreted Signaling	KLK14 - F2RL1	false	KLK14	Peptidase S1	Secreted, Extracellular space	Signal, Hydrolase, Reference proteome, Protease, Disulfide bond, Secreted, Direct protein sequencing, Zymogen, Serine protease, Autocatalytic cleavage			F2RL1	G-protein coupled receptor 1	Cell membrane	Immunity, Membrane, Disulfide bond, Transmembrane, Receptor, Glycoprotein, Transducer, Signal, Reference proteome, Lipoprotein, Cell membrane, Innate immunity, Transmembrane helix, Phosphoprotein, G-protein coupled receptor, 3D-structure, Palmitate, Inflammatory response, Ubl conjugation	Receptors	GPCR;Rhodopsin				CellChatDB v2
KLK7_F2RL1	KLK	KLK7	F2RL1					PMID: 33543017	Secreted Signaling	KLK7 - F2RL1	false	KLK7	Peptidase S1	Secreted	Signal, Hydrolase, Reference proteome, Protease, Disulfide bond, Secreted, Direct protein sequencing, Zymogen, Alternative splicing, 3D-structure, Serine protease, Glycoprotein			F2RL1	G-protein coupled receptor 1	Cell membrane	Immunity, Membrane, Disulfide bond, Transmembrane, Receptor, Glycoprotein, Transducer, Signal, Reference proteome, Lipoprotein, Cell membrane, Innate immunity, Transmembrane helix, Phosphoprotein, G-protein coupled receptor, 3D-structure, Palmitate, Inflammatory response, Ubl conjugation	Receptors	GPCR;Rhodopsin				CellChatDB v2
ADM_CALCR_RAMP1	ADM	ADM	CALCR_RAMP1					PMID: 33462236	Secreted Signaling	ADM - (CALCR+RAMP1)	false	ADM	Adrenomedullin	Secreted	Signal, Reference proteome, Disulfide bond, Secreted, Amidation, Direct protein sequencing, Cleavage on pair of basic residues, 3D-structure, Hormone	hormone	false	CALCR, RAMP1	G-protein coupled receptor 2, RAMP	Cell membrane, Membrane	Transducer, Membrane, Signal, Reference proteome, Cell membrane, Transmembrane helix, Disulfide bond, Transmembrane, Alternative promoter usage, Direct protein sequencing, Receptor, Alternative splicing, G-protein coupled receptor, 3D-structure, Glycoprotein, Transport	Receptors	GPCR;Secretin			true	CellChatDB v2
ADM_CALCR_RAMP2	ADM	ADM	CALCR_RAMP2					PMID: 33462236	Secreted Signaling	ADM - (CALCR+RAMP2)	false	ADM	Adrenomedullin	Secreted	Signal, Reference proteome, Disulfide bond, Secreted, Amidation, Direct protein sequencing, Cleavage on pair of basic residues, 3D-structure, Hormone	hormone	false	RAMP2, CALCR	RAMP, G-protein coupled receptor 2	Membrane, Cell membrane	Membrane, Signal, Reference proteome, Transmembrane helix, Disulfide bond, Transmembrane, Transport, Receptor, Alternative splicing, 3D-structure, Glycoprotein, Transducer, Cell membrane, Alternative promoter usage, Direct protein sequencing, G-protein coupled receptor	Receptors	Other_receptors;RAMP, GPCR;Secretin			true	CellChatDB v2
ADM_CALCR_RAMP3	ADM	ADM	CALCR_RAMP3					PMID: 33462236	Secreted Signaling	ADM - (CALCR+RAMP3)	false	ADM	Adrenomedullin	Secreted	Signal, Reference proteome, Disulfide bond, Secreted, Amidation, Direct protein sequencing, Cleavage on pair of basic residues, 3D-structure, Hormone	hormone	false	RAMP3, CALCR	RAMP, G-protein coupled receptor 2	Cell membrane, Membrane	Membrane, Signal, Reference proteome, Cell membrane, Transmembrane helix, Disulfide bond, Transmembrane, Transport, Receptor, 3D-structure, Glycoprotein, Transducer, Alternative promoter usage, Direct protein sequencing, Alternative splicing, G-protein coupled receptor	Receptors	Other_receptors;RAMP, GPCR;Secretin			true	CellChatDB v2
ADM_CALCRL_RAMP1	ADM	ADM	CALCRL_RAMP1					PMID: 33462236	Secreted Signaling	ADM - (CALCRL+RAMP1)	false	ADM	Adrenomedullin	Secreted	Signal, Reference proteome, Disulfide bond, Secreted, Amidation, Direct protein sequencing, Cleavage on pair of basic residues, 3D-structure, Hormone	hormone	false	CALCR, RAMP1	G-protein coupled receptor 2, RAMP	Cell membrane, Membrane	Transducer, Membrane, Signal, Reference proteome, Cell membrane, Transmembrane helix, Disulfide bond, Transmembrane, Alternative promoter usage, Direct protein sequencing, Receptor, Alternative splicing, G-protein coupled receptor, 3D-structure, Glycoprotein, Transport	Receptors	GPCR;Secretin			true	CellChatDB v2
ADM_CALCRL_RAMP2	ADM	ADM	CALCRL_RAMP2					PMID: 33462236	Secreted Signaling	ADM - (CALCRL+RAMP2)	false	ADM	Adrenomedullin	Secreted	Signal, Reference proteome, Disulfide bond, Secreted, Amidation, Direct protein sequencing, Cleavage on pair of basic residues, 3D-structure, Hormone	hormone	false	RAMP2, CALCR	RAMP, G-protein coupled receptor 2	Membrane, Cell membrane	Membrane, Signal, Reference proteome, Transmembrane helix, Disulfide bond, Transmembrane, Transport, Receptor, Alternative splicing, 3D-structure, Glycoprotein, Transducer, Cell membrane, Alternative promoter usage, Direct protein sequencing, G-protein coupled receptor	Receptors	Other_receptors;RAMP, GPCR;Secretin			true	CellChatDB v2
ADM_CALCRL_RAMP3	ADM	ADM	CALCRL_RAMP3					PMID: 33462236	Secreted Signaling	ADM - (CALCRL+RAMP3)	false	ADM	Adrenomedullin	Secreted	Signal, Reference proteome, Disulfide bond, Secreted, Amidation, Direct protein sequencing, Cleavage on pair of basic residues, 3D-structure, Hormone	hormone	false	RAMP3, CALCR	RAMP, G-protein coupled receptor 2	Cell membrane, Membrane	Membrane, Signal, Reference proteome, Cell membrane, Transmembrane helix, Disulfide bond, Transmembrane, Transport, Receptor, 3D-structure, Glycoprotein, Transducer, Alternative promoter usage, Direct protein sequencing, Alternative splicing, G-protein coupled receptor	Receptors	Other_receptors;RAMP, GPCR;Secretin			true	CellChatDB v2
CALCB_CALCR_RAMP1	CALC	CALCB	CALCR_RAMP1					PMID: 30741933;PMID: 18599553	Secreted Signaling	CALCB - (CALCR+RAMP1)	true	CALCB	Calcitonin	Secreted	Signal, Reference proteome, Disulfide bond, Secreted, Amidation, Direct protein sequencing, Cleavage on pair of basic residues, Hormone	hormone	false	CALCR, RAMP1	G-protein coupled receptor 2, RAMP	Cell membrane, Membrane	Transducer, Membrane, Signal, Reference proteome, Cell membrane, Transmembrane helix, Disulfide bond, Transmembrane, Alternative promoter usage, Direct protein sequencing, Receptor, Alternative splicing, G-protein coupled receptor, 3D-structure, Glycoprotein, Transport	Receptors	GPCR;Secretin			true	CellChatDB v2
CALCB_CALCR_RAMP2	CALC	CALCB	CALCR_RAMP2					PMID: 30741933;PMID: 18599553	Secreted Signaling	CALCB - (CALCR+RAMP2)	true	CALCB	Calcitonin	Secreted	Signal, Reference proteome, Disulfide bond, Secreted, Amidation, Direct protein sequencing, Cleavage on pair of basic residues, Hormone	hormone	false	RAMP2, CALCR	RAMP, G-protein coupled receptor 2	Membrane, Cell membrane	Membrane, Signal, Reference proteome, Transmembrane helix, Disulfide bond, Transmembrane, Transport, Receptor, Alternative splicing, 3D-structure, Glycoprotein, Transducer, Cell membrane, Alternative promoter usage, Direct protein sequencing, G-protein coupled receptor	Receptors	Other_receptors;RAMP, GPCR;Secretin			true	CellChatDB v2
CALCB_CALCR_RAMP3	CALC	CALCB	CALCR_RAMP3					PMID: 30741933;PMID: 18599553	Secreted Signaling	CALCB - (CALCR+RAMP3)	true	CALCB	Calcitonin	Secreted	Signal, Reference proteome, Disulfide bond, Secreted, Amidation, Direct protein sequencing, Cleavage on pair of basic residues, Hormone	hormone	false	RAMP3, CALCR	RAMP, G-protein coupled receptor 2	Cell membrane, Membrane	Membrane, Signal, Reference proteome, Cell membrane, Transmembrane helix, Disulfide bond, Transmembrane, Transport, Receptor, 3D-structure, Glycoprotein, Transducer, Alternative promoter usage, Direct protein sequencing, Alternative splicing, G-protein coupled receptor	Receptors	Other_receptors;RAMP, GPCR;Secretin			true	CellChatDB v2
CALCB_CALCRL_RAMP1	CALC	CALCB	CALCRL_RAMP1					PMID: 30741933;PMID: 18599553	Secreted Signaling	CALCB - (CALCRL+RAMP1)	true	CALCB	Calcitonin	Secreted	Signal, Reference proteome, Disulfide bond, Secreted, Amidation, Direct protein sequencing, Cleavage on pair of basic residues, Hormone	hormone	false	CALCR, RAMP1	G-protein coupled receptor 2, RAMP	Cell membrane, Membrane	Transducer, Membrane, Signal, Reference proteome, Cell membrane, Transmembrane helix, Disulfide bond, Transmembrane, Alternative promoter usage, Direct protein sequencing, Receptor, Alternative splicing, G-protein coupled receptor, 3D-structure, Glycoprotein, Transport	Receptors	GPCR;Secretin			true	CellChatDB v2
CALCB_CALCRL_RAMP2	CALC	CALCB	CALCRL_RAMP2					PMID: 30741933;PMID: 18599553	Secreted Signaling	CALCB - (CALCRL+RAMP2)	true	CALCB	Calcitonin	Secreted	Signal, Reference proteome, Disulfide bond, Secreted, Amidation, Direct protein sequencing, Cleavage on pair of basic residues, Hormone	hormone	false	RAMP2, CALCR	RAMP, G-protein coupled receptor 2	Membrane, Cell membrane	Membrane, Signal, Reference proteome, Transmembrane helix, Disulfide bond, Transmembrane, Transport, Receptor, Alternative splicing, 3D-structure, Glycoprotein, Transducer, Cell membrane, Alternative promoter usage, Direct protein sequencing, G-protein coupled receptor	Receptors	Other_receptors;RAMP, GPCR;Secretin			true	CellChatDB v2
CALCB_CALCRL_RAMP3	CALC	CALCB	CALCRL_RAMP3					PMID: 30741933;PMID: 18599553	Secreted Signaling	CALCB - (CALCRL+RAMP3)	true	CALCB	Calcitonin	Secreted	Signal, Reference proteome, Disulfide bond, Secreted, Amidation, Direct protein sequencing, Cleavage on pair of basic residues, Hormone	hormone	false	RAMP3, CALCR	RAMP, G-protein coupled receptor 2	Cell membrane, Membrane	Membrane, Signal, Reference proteome, Cell membrane, Transmembrane helix, Disulfide bond, Transmembrane, Transport, Receptor, 3D-structure, Glycoprotein, Transducer, Alternative promoter usage, Direct protein sequencing, Alternative splicing, G-protein coupled receptor	Receptors	Other_receptors;RAMP, GPCR;Secretin			true	CellChatDB v2
IAPP_CALCR_RAMP1	IAPP	IAPP	CALCR_RAMP1					PMID: 28149534	Secreted Signaling	IAPP - (CALCR+RAMP1)	false	IAPP	Calcitonin	Secreted	Signal, Reference proteome, Disulfide bond, Amidation, Secreted, Direct protein sequencing, Cleavage on pair of basic residues, 3D-structure, Amyloid, Hormone	hormone	false	CALCR, RAMP1	G-protein coupled receptor 2, RAMP	Cell membrane, Membrane	Transducer, Membrane, Signal, Reference proteome, Cell membrane, Transmembrane helix, Disulfide bond, Transmembrane, Alternative promoter usage, Direct protein sequencing, Receptor, Alternative splicing, G-protein coupled receptor, 3D-structure, Glycoprotein, Transport	Receptors	GPCR;Secretin			true	CellChatDB v2
IAPP_CALCR_RAMP2	IAPP	IAPP	CALCR_RAMP2					PMID: 28149534	Secreted Signaling	IAPP - (CALCR+RAMP2)	false	IAPP	Calcitonin	Secreted	Signal, Reference proteome, Disulfide bond, Amidation, Secreted, Direct protein sequencing, Cleavage on pair of basic residues, 3D-structure, Amyloid, Hormone	hormone	false	RAMP2, CALCR	RAMP, G-protein coupled receptor 2	Membrane, Cell membrane	Membrane, Signal, Reference proteome, Transmembrane helix, Disulfide bond, Transmembrane, Transport, Receptor, Alternative splicing, 3D-structure, Glycoprotein, Transducer, Cell membrane, Alternative promoter usage, Direct protein sequencing, G-protein coupled receptor	Receptors	Other_receptors;RAMP, GPCR;Secretin			true	CellChatDB v2
IAPP_CALCR_RAMP3	IAPP	IAPP	CALCR_RAMP3					PMID: 28149534	Secreted Signaling	IAPP - (CALCR+RAMP3)	false	IAPP	Calcitonin	Secreted	Signal, Reference proteome, Disulfide bond, Amidation, Secreted, Direct protein sequencing, Cleavage on pair of basic residues, 3D-structure, Amyloid, Hormone	hormone	false	RAMP3, CALCR	RAMP, G-protein coupled receptor 2	Cell membrane, Membrane	Membrane, Signal, Reference proteome, Cell membrane, Transmembrane helix, Disulfide bond, Transmembrane, Transport, Receptor, 3D-structure, Glycoprotein, Transducer, Alternative promoter usage, Direct protein sequencing, Alternative splicing, G-protein coupled receptor	Receptors	Other_receptors;RAMP, GPCR;Secretin			true	CellChatDB v2
IAPP_CALCRL_RAMP1	IAPP	IAPP	CALCRL_RAMP1					PMID: 28149534	Secreted Signaling	IAPP - (CALCRL+RAMP1)	false	IAPP	Calcitonin	Secreted	Signal, Reference proteome, Disulfide bond, Amidation, Secreted, Direct protein sequencing, Cleavage on pair of basic residues, 3D-structure, Amyloid, Hormone	hormone	false	CALCR, RAMP1	G-protein coupled receptor 2, RAMP	Cell membrane, Membrane	Transducer, Membrane, Signal, Reference proteome, Cell membrane, Transmembrane helix, Disulfide bond, Transmembrane, Alternative promoter usage, Direct protein sequencing, Receptor, Alternative splicing, G-protein coupled receptor, 3D-structure, Glycoprotein, Transport	Receptors	GPCR;Secretin			true	CellChatDB v2
IAPP_CALCRL_RAMP2	IAPP	IAPP	CALCRL_RAMP2					PMID: 28149534	Secreted Signaling	IAPP - (CALCRL+RAMP2)	false	IAPP	Calcitonin	Secreted	Signal, Reference proteome, Disulfide bond, Amidation, Secreted, Direct protein sequencing, Cleavage on pair of basic residues, 3D-structure, Amyloid, Hormone	hormone	false	RAMP2, CALCR	RAMP, G-protein coupled receptor 2	Membrane, Cell membrane	Membrane, Signal, Reference proteome, Transmembrane helix, Disulfide bond, Transmembrane, Transport, Receptor, Alternative splicing, 3D-structure, Glycoprotein, Transducer, Cell membrane, Alternative promoter usage, Direct protein sequencing, G-protein coupled receptor	Receptors	Other_receptors;RAMP, GPCR;Secretin			true	CellChatDB v2
IAPP_CALCRL_RAMP3	IAPP	IAPP	CALCRL_RAMP3					PMID: 28149534	Secreted Signaling	IAPP - (CALCRL+RAMP3)	false	IAPP	Calcitonin	Secreted	Signal, Reference proteome, Disulfide bond, Amidation, Secreted, Direct protein sequencing, Cleavage on pair of basic residues, 3D-structure, Amyloid, Hormone	hormone	false	RAMP3, CALCR	RAMP, G-protein coupled receptor 2	Cell membrane, Membrane	Membrane, Signal, Reference proteome, Cell membrane, Transmembrane helix, Disulfide bond, Transmembrane, Transport, Receptor, 3D-structure, Glycoprotein, Transducer, Alternative promoter usage, Direct protein sequencing, Alternative splicing, G-protein coupled receptor	Receptors	Other_receptors;RAMP, GPCR;Secretin			true	CellChatDB v2
PROC_PROCR_HSP90AA1	PROCR	PROC	PROCR_HSP90AA1					PMID: 35320720	Secreted Signaling	PROC - (PROCR+HSP90AA1)	true	PROC	Peptidase S1	Endoplasmic reticulum, Golgi apparatus, Secreted	Blood coagulation, Protease, Secreted, Disulfide bond, Gamma-carboxyglutamic acid, Alternative splicing, EGF-like domain, Endoplasmic reticulum, Glycoprotein, Thrombophilia, Disease variant, Hydrolase, Reference proteome, Signal, Phosphoprotein, Direct protein sequencing, Calcium, Golgi apparatus, Cleavage on pair of basic residues, Zymogen, Hemostasis, 3D-structure, Hydroxylation, Serine protease, Repeat	secreted	false	PROCR, HSP90AA1	Heat shock protein 90	Membrane, Melanosome, Cytoplasm, Nucleus, Cell membrane, Mitochondrion	Blood coagulation, Membrane, Signal, Reference proteome, Transmembrane helix, Disulfide bond, Transmembrane, Receptor, 3D-structure, Hemostasis, Glycoprotein, Stress response, Host-virus interaction, Mitochondrion, ATP-binding, Cytoplasm, Alternative splicing, Chaperone, Hydrolase, Cell membrane, Nucleus, Phosphoprotein, Direct protein sequencing, S-nitrosylation, Nucleotide-binding, Acetylation, Ubl conjugation	Unclassified	Unclassified			false	CellChatDB v2
PROC_PROCR_F2R	PROCR	PROC	PROCR_F2R					PMID: 29217770	Secreted Signaling	PROC - (PROCR+F2R)	false	PROC	Peptidase S1	Endoplasmic reticulum, Golgi apparatus, Secreted	Blood coagulation, Protease, Secreted, Disulfide bond, Gamma-carboxyglutamic acid, Alternative splicing, EGF-like domain, Endoplasmic reticulum, Glycoprotein, Thrombophilia, Disease variant, Hydrolase, Reference proteome, Signal, Phosphoprotein, Direct protein sequencing, Calcium, Golgi apparatus, Cleavage on pair of basic residues, Zymogen, Hemostasis, 3D-structure, Hydroxylation, Serine protease, Repeat	secreted	false	PROCR, F2R	G-protein coupled receptor 1	Membrane, Cell membrane	Blood coagulation, Membrane, Signal, Reference proteome, Transmembrane helix, Disulfide bond, Transmembrane, Receptor, 3D-structure, Hemostasis, Glycoprotein, Transducer, Cell membrane, Phosphoprotein, G-protein coupled receptor	Receptors, Unclassified	GPCR;Rhodopsin, Unclassified			false	CellChatDB v2
TAFA4_FPR1	TAFA	TAFA4	FPR1					PMID: 35712659;PMID: 35712659	Secreted Signaling	TAFA4 - FPR1	false	TAFA4	TAFA	Secreted	Secreted, Signal, Reference proteome	secreted	false	FPR1	G-protein coupled receptor 1	Cell membrane	Transducer, Membrane, Reference proteome, Cell membrane, Transmembrane helix, Disulfide bond, Phosphoprotein, Transmembrane, Receptor, Chemotaxis, G-protein coupled receptor, 3D-structure, Glycoprotein	Receptors	GPCR;Rhodopsin			true	CellChatDB v2
ANXA1_FPR3	ANNEXIN	ANXA1	FPR3					PMID: 33082511	Secreted Signaling	ANXA1 - FPR3	false	ANXA1	Annexin	Apical cell membrane, Membrane, Secretory vesicle lumen, Cell projection, Cell membrane, Endosome membrane, Cytoplasmic vesicle, Lateral cell membrane, Cytoplasm, Nucleus, Cytoplasmic vesicle membrane, Phagocytic cup, Extracellular exosome, Basolateral cell membrane, Secreted, Cilium, Early endosome, Extracellular space	Immunity, Membrane, Pharmaceutical, Secreted, Disulfide bond, Cytoplasm, Repeat, Cytoplasmic vesicle, Adaptive immunity, Cilium, Phospholipase A2 inhibitor, Annexin, Cell projection, Inflammatory response, Reference proteome, Metal-binding, Innate immunity, Cell membrane, Nucleus, Phosphoprotein, Direct protein sequencing, Calcium, Isopeptide bond, 3D-structure, Calcium/phospholipid-binding, Endosome, Acetylation, Ubl conjugation	secreted	false	FPR3	G-protein coupled receptor 1	Cell membrane	Transducer, Membrane, Reference proteome, Cell membrane, Transmembrane helix, Disulfide bond, Transmembrane, Receptor, Chemotaxis, G-protein coupled receptor, Glycoprotein	Receptors	GPCR;Rhodopsin			true	CellChatDB v2
GRP_NMBR	GRP	GRP	NMBR					PMID:25209280;PMID:29133874	Secreted Signaling	GRP - NMBR	false	GRP	Bombesin/neuromedin-B/ranatensin	Secreted, Secretory vesicle lumen, Cell projection, Cytoplasmic vesicle, Neuron projection	Cell projection, Signal, Reference proteome, Mast cell degranulation, Amidation, Secreted, Cleavage on pair of basic residues, Alternative splicing, 3D-structure, Cytoplasmic vesicle	secreted	false	NMBR	G-protein coupled receptor 1	Cell membrane	Transducer, Membrane, Reference proteome, Lipoprotein, Cell membrane, Transmembrane helix, Disulfide bond, Phosphoprotein, Transmembrane, Receptor, G-protein coupled receptor, Palmitate, Glycoprotein	Receptors	GPCR;Rhodopsin			true	CellChatDB v2
PTPRS_NTRK3	PTPR	PTPRS	NTRK3					PMID:21262467;PMID:25385546;	Secreted Signaling	PTPRS - NTRK3	false	PTPRS	Protein-tyrosine phosphatase	Perikaryon, Cell projection, Axon, Synaptosome, Synaptic vesicle membrane, Cytoplasmic vesicle, Growth cone, Neuron projection, Secretory vesicle, Postsynaptic density, Synapse, Cell membrane	Membrane, Disulfide bond, Transmembrane, Receptor, Alternative splicing, Cytoplasmic vesicle, Glycoprotein, Cell projection, Hydrolase, Reference proteome, Signal, Immunoglobulin domain, Cell membrane, Transmembrane helix, Synaptosome, Synapse, Protein phosphatase, 3D-structure, Cell adhesion, Heparin-binding, Repeat		true	NTRK3	Protein kinase superfamily, Tyr protein kinase	Membrane	Membrane, Leucine-rich repeat, Disulfide bond, Differentiation, Kinase, Transmembrane, ATP-binding, Receptor, Neurogenesis, Alternative splicing, Tyrosine-protein kinase, Transferase, Glycoprotein, Developmental protein, Signal, Reference proteome, Immunoglobulin domain, Transmembrane helix, Phosphoprotein, Direct protein sequencing, 3D-structure, Nucleotide-binding, Repeat	Receptors	Kinase;neutrophin			true	CellChatDB v2
SLITRK1_PTPRD	SLITRK	SLITRK1	PTPRD					PMID: 30648269;PMID: 30822649	Secreted Signaling	SLITRK1 - PTPRD	false	SLITRK1	SLITRK	Synapse, Secreted, Membrane	Membrane, Leucine-rich repeat, Signal, Reference proteome, Transmembrane helix, Phosphoprotein, Secreted, Transmembrane, Synapse, Repeat, 3D-structure, Glycoprotein		true	PTPRD	Protein-tyrosine phosphatase	Membrane	Membrane, Signal, Hydrolase, Reference proteome, Immunoglobulin domain, Transmembrane helix, Disulfide bond, Transmembrane, Receptor, Alternative splicing, Protein phosphatase, Repeat, 3D-structure, Glycoprotein	Receptors	Other_receptors;ReceptorTypePhosphatases			true	CellChatDB v2
SLITRK1_PTPRS	SLITRK	SLITRK1	PTPRS					PMID: 30648269;PMID: 30822649	Secreted Signaling	SLITRK1 - PTPRS	false	SLITRK1	SLITRK	Synapse, Secreted, Membrane	Membrane, Leucine-rich repeat, Signal, Reference proteome, Transmembrane helix, Phosphoprotein, Secreted, Transmembrane, Synapse, Repeat, 3D-structure, Glycoprotein		true	PTPRS	Protein-tyrosine phosphatase	Perikaryon, Cell projection, Axon, Synaptosome, Synaptic vesicle membrane, Cytoplasmic vesicle, Growth cone, Neuron projection, Secretory vesicle, Postsynaptic density, Synapse, Cell membrane	Membrane, Disulfide bond, Transmembrane, Receptor, Alternative splicing, Cytoplasmic vesicle, Glycoprotein, Cell projection, Hydrolase, Reference proteome, Signal, Immunoglobulin domain, Cell membrane, Transmembrane helix, Synaptosome, Synapse, Protein phosphatase, 3D-structure, Cell adhesion, Heparin-binding, Repeat	Receptors	Other_receptors;ReceptorTypePhosphatases			true	CellChatDB v2
SLITRK2_PTPRD	SLITRK	SLITRK2	PTPRD					PMID: 30648269;PMID: 30822649	Secreted Signaling	SLITRK2 - PTPRD	false	SLITRK2	SLITRK	Cell membrane, Membrane	Membrane, Leucine-rich repeat, Signal, Reference proteome, Cell membrane, Transmembrane helix, Phosphoprotein, Disulfide bond, Transmembrane, Alternative splicing, Repeat, Glycoprotein		true	PTPRD	Protein-tyrosine phosphatase	Membrane	Membrane, Signal, Hydrolase, Reference proteome, Immunoglobulin domain, Transmembrane helix, Disulfide bond, Transmembrane, Receptor, Alternative splicing, Protein phosphatase, Repeat, 3D-structure, Glycoprotein	Receptors	Other_receptors;ReceptorTypePhosphatases			true	CellChatDB v2
SLITRK2_PTPRS	SLITRK	SLITRK2	PTPRS					PMID: 30648269;PMID: 30822649	Secreted Signaling	SLITRK2 - PTPRS	false	SLITRK2	SLITRK	Cell membrane, Membrane	Membrane, Leucine-rich repeat, Signal, Reference proteome, Cell membrane, Transmembrane helix, Phosphoprotein, Disulfide bond, Transmembrane, Alternative splicing, Repeat, Glycoprotein		true	PTPRS	Protein-tyrosine phosphatase	Perikaryon, Cell projection, Axon, Synaptosome, Synaptic vesicle membrane, Cytoplasmic vesicle, Growth cone, Neuron projection, Secretory vesicle, Postsynaptic density, Synapse, Cell membrane	Membrane, Disulfide bond, Transmembrane, Receptor, Alternative splicing, Cytoplasmic vesicle, Glycoprotein, Cell projection, Hydrolase, Reference proteome, Signal, Immunoglobulin domain, Cell membrane, Transmembrane helix, Synaptosome, Synapse, Protein phosphatase, 3D-structure, Cell adhesion, Heparin-binding, Repeat	Receptors	Other_receptors;ReceptorTypePhosphatases			true	CellChatDB v2
SLITRK3_PTPRD	SLITRK	SLITRK3	PTPRD					PMID: 30648269;PMID: 30822649	Secreted Signaling	SLITRK3 - PTPRD	true	SLITRK3	SLITRK	Membrane	Membrane, Leucine-rich repeat, Signal, Reference proteome, Transmembrane helix, Transmembrane, Repeat, Glycoprotein		true	PTPRD	Protein-tyrosine phosphatase	Membrane	Membrane, Signal, Hydrolase, Reference proteome, Immunoglobulin domain, Transmembrane helix, Disulfide bond, Transmembrane, Receptor, Alternative splicing, Protein phosphatase, Repeat, 3D-structure, Glycoprotein	Receptors	Other_receptors;ReceptorTypePhosphatases			true	CellChatDB v2
SLITRK4_PTPRS	SLITRK	SLITRK4	PTPRS					PMID: 30648269;PMID: 30822649	Secreted Signaling	SLITRK4 - PTPRS	false	SLITRK4	SLITRK	Cell membrane, Membrane	Membrane, Leucine-rich repeat, Signal, Reference proteome, Cell membrane, Transmembrane helix, Transmembrane, Repeat, Glycoprotein		true	PTPRS	Protein-tyrosine phosphatase	Perikaryon, Cell projection, Axon, Synaptosome, Synaptic vesicle membrane, Cytoplasmic vesicle, Growth cone, Neuron projection, Secretory vesicle, Postsynaptic density, Synapse, Cell membrane	Membrane, Disulfide bond, Transmembrane, Receptor, Alternative splicing, Cytoplasmic vesicle, Glycoprotein, Cell projection, Hydrolase, Reference proteome, Signal, Immunoglobulin domain, Cell membrane, Transmembrane helix, Synaptosome, Synapse, Protein phosphatase, 3D-structure, Cell adhesion, Heparin-binding, Repeat	Receptors	Other_receptors;ReceptorTypePhosphatases			true	CellChatDB v2
SLITRK5_PTPRS	SLITRK	SLITRK5	PTPRS					PMID: 30648269;PMID: 30822649	Secreted Signaling	SLITRK5 - PTPRS	false	SLITRK5	SLITRK	Membrane	Membrane, Leucine-rich repeat, Signal, Reference proteome, Transmembrane helix, Transmembrane, Alternative splicing, Repeat, Glycoprotein		true	PTPRS	Protein-tyrosine phosphatase	Perikaryon, Cell projection, Axon, Synaptosome, Synaptic vesicle membrane, Cytoplasmic vesicle, Growth cone, Neuron projection, Secretory vesicle, Postsynaptic density, Synapse, Cell membrane	Membrane, Disulfide bond, Transmembrane, Receptor, Alternative splicing, Cytoplasmic vesicle, Glycoprotein, Cell projection, Hydrolase, Reference proteome, Signal, Immunoglobulin domain, Cell membrane, Transmembrane helix, Synaptosome, Synapse, Protein phosphatase, 3D-structure, Cell adhesion, Heparin-binding, Repeat	Receptors	Other_receptors;ReceptorTypePhosphatases			true	CellChatDB v2
BDNF_SORT1	NT	BDNF	SORT1					uniprot	Secreted Signaling	BDNF - SORT1	false	BDNF	NGF-beta	Secreted	Disease variant, Signal, Reference proteome, Disulfide bond, Secreted, Growth factor, Alternative promoter usage, Direct protein sequencing, Cleavage on pair of basic residues, Alternative splicing, 3D-structure, Glycoprotein	growth factor	false	SORT1	VPS10-related sortilin	Golgi apparatus, Golgi stack membrane, Lysosome membrane, Cell membrane, Nucleus membrane, Endosome membrane, Endoplasmic reticulum membrane	Membrane, Disulfide bond, Differentiation, Transmembrane, Receptor, Alternative splicing, Endoplasmic reticulum, Glycoprotein, Lysosome, Endocytosis, Developmental protein, Signal, Reference proteome, Lipoprotein, Cell membrane, Transmembrane helix, Nucleus, Phosphoprotein, Transport, Direct protein sequencing, Golgi apparatus, Cleavage on pair of basic residues, Osteogenesis, 3D-structure, Palmitate, Endosome, Repeat	Receptors	Other_receptors;VPS10R			true	CellChatDB v2
BDNF_NGFR	NT	BDNF	NGFR					uniprot	Secreted Signaling	BDNF - NGFR	false	BDNF	NGF-beta	Secreted	Disease variant, Signal, Reference proteome, Disulfide bond, Secreted, Growth factor, Alternative promoter usage, Direct protein sequencing, Cleavage on pair of basic residues, Alternative splicing, 3D-structure, Glycoprotein	growth factor	false	NGFR		Perikaryon, Cell projection, Growth cone, Cell membrane, Dendritic spine	Membrane, Disulfide bond, Differentiation, Transmembrane, Receptor, Neurogenesis, Alternative splicing, Glycoprotein, Cell projection, Developmental protein, Signal, Biological rhythms, Reference proteome, Cell membrane, Transmembrane helix, Phosphoprotein, Apoptosis, Synapse, 3D-structure, Repeat	Receptors	Other_receptors;TNFNGF			true	CellChatDB v2
IGFBP3_TMEM219	IGFBP	IGFBP3	TMEM219					PMID:20353938	Secreted Signaling	IGFBP3 - TMEM219	false	IGFBP3		Secreted	Signal, Reference proteome, Disulfide bond, Secreted, Phosphoprotein, Growth factor binding, Apoptosis, Direct protein sequencing, Alternative splicing, 3D-structure, Glycoprotein	secreted	false	TMEM219		Cell membrane	Membrane, Signal, Reference proteome, Cell membrane, Transmembrane helix, Transmembrane, Apoptosis, Receptor, Glycoprotein	Unclassified	Unclassified			true	CellChatDB v2
LGALS9_BCR_CD45_CD22	GALECTIN	LGALS9	BCR_CD45_CD22					PMID:30120235	Secreted Signaling	LGALS9 - BCR_CD45_CD22	false	LGALS9		Cytoplasm, Secreted, Nucleus	Lectin, Immunity, Reference proteome, Nucleus, Secreted, Chemotaxis, Cytoplasm, Alternative splicing, 3D-structure, Repeat	immune-related	false	CD22, BCR, PTPRC	Immunoglobulin superfamily, SIGLEC (sialic acid binding Ig-like lectin), Protein-tyrosine phosphatase	Cell membrane, Cell projection, Axon, Synapse, Postsynaptic density, Dendritic spine, Membrane raft	Membrane, Disulfide bond, Transmembrane, Alternative splicing, Glycoprotein, Lectin, Signal, Reference proteome, Immunoglobulin domain, Cell membrane, Transmembrane helix, Phosphoprotein, Isopeptide bond, 3D-structure, Cell adhesion, Repeat, Coiled coil, GTPase activation, Kinase, ATP-binding, Methylation, Transferase, Cell projection, Chromosomal rearrangement, Proto-oncogene, Synapse, Guanine-nucleotide releasing factor, Serine/threonine-protein kinase, Nucleotide-binding, Acetylation, Host-virus interaction, Disease variant, Hydrolase, SCID, Protein phosphatase	Receptors, Miscellaneous	Other_receptors;ReceptorTypePhosphatases, IG_AdhesionProteins;StructuralAndAdhesion			true	CellChatDB v2
LGALS9_P4HB	GALECTIN	LGALS9	P4HB					PMID:21670307;uniprot	Secreted Signaling	LGALS9 - P4HB	false	LGALS9		Cytoplasm, Secreted, Nucleus	Lectin, Immunity, Reference proteome, Nucleus, Secreted, Chemotaxis, Cytoplasm, Alternative splicing, 3D-structure, Repeat	immune-related	false	P4HB	Protein disulfide isomerase	Melanosome, Endoplasmic reticulum, Endoplasmic reticulum lumen, Cell membrane	Membrane, Disulfide bond, Osteogenesis imperfecta, Isomerase, Endoplasmic reticulum, Chaperone, Disease variant, Signal, Reference proteome, Cell membrane, Phosphoprotein, Direct protein sequencing, Craniosynostosis, Redox-active center, 3D-structure, Acetylation, Repeat					false	CellChatDB v2
NTS_SORT1	NTS	NTS	SORT1					PMID: 34038712	Secreted Signaling	NTS - SORT1	false	NTS	Neurotensin	Cytoplasmic vesicle, Secreted, Secretory vesicle	Signal, Reference proteome, Pyrrolidone carboxylic acid, Secreted, Cleavage on pair of basic residues, Vasoactive, 3D-structure, Cytoplasmic vesicle	secreted	false	SORT1	VPS10-related sortilin	Golgi apparatus, Golgi stack membrane, Lysosome membrane, Cell membrane, Nucleus membrane, Endosome membrane, Endoplasmic reticulum membrane	Membrane, Disulfide bond, Differentiation, Transmembrane, Receptor, Alternative splicing, Endoplasmic reticulum, Glycoprotein, Lysosome, Endocytosis, Developmental protein, Signal, Reference proteome, Lipoprotein, Cell membrane, Transmembrane helix, Nucleus, Phosphoprotein, Transport, Direct protein sequencing, Golgi apparatus, Cleavage on pair of basic residues, Osteogenesis, 3D-structure, Palmitate, Endosome, Repeat	Receptors	Other_receptors;VPS10R			true	CellChatDB v2
NRG1_INTEGRIN_A6B4_COMPLEX	NRG	NRG1	ITGA6_ITGB4					PMID: 20682778	Secreted Signaling	NRG1 - (ITGA6+ITGB4)	true	NRG1	Neuregulin	Membrane-bound isoform]: Cell membrane, [Pro-neuregulin-1	Membrane, Disulfide bond, Secreted, Transmembrane, Growth factor, Alternative splicing, EGF-like domain, Glycoprotein, Chromosomal rearrangement, Reference proteome, Immunoglobulin domain, Cell membrane, Nucleus, Transmembrane helix, Direct protein sequencing, 3D-structure	growth factor	true	ITGA6, ITGB4	Integrin alpha chain, Integrin beta chain	Cell membrane, Hemidesmosome, Cell junction	Membrane, Disulfide bond, Transmembrane, Receptor, Alternative splicing, Glycoprotein, Signal, Reference proteome, Integrin, Lipoprotein, Metal-binding, Transmembrane helix, Cell membrane, Phosphoprotein, Direct protein sequencing, Calcium, Cleavage on pair of basic residues, Epidermolysis bullosa, 3D-structure, Palmitate, Cell adhesion, Repeat, Disease variant, Cell junction	Receptors	Integrin;Other_receptors	Adhesion receptor		true	CellChatDB v2
PPIA_BSG	CypA	PPIA	BSG					PMID: 36012604	Secreted Signaling	PPIA - BSG	false	PPIA	Cyclophilin-type PPIase	Cytoplasm, Secreted, Nucleus	Host-virus interaction, Secreted, Rotamase, Cytoplasm, Alternative splicing, Isomerase, Glycoprotein, Reference proteome, Nucleus, Phosphoprotein, Apoptosis, Direct protein sequencing, Isopeptide bond, 3D-structure, Acetylation, Ubl conjugation	secreted	false	BSG		Melanosome	Membrane, Host-virus interaction, Disulfide bond, Transmembrane, Alternative promoter usage, Host cell receptor for virus entry, Receptor, Alternative splicing, Endoplasmic reticulum, Blood group antigen, Glycoprotein, Lectin, Cell projection, Signal, Reference proteome, Immunoglobulin domain, Cell membrane, Transmembrane helix, Phosphoprotein, Direct protein sequencing, Mannose-binding, Angiogenesis, 3D-structure, Endosome	Unclassified	Unclassified			true	CellChatDB v2
PROC_PROCR	PROC	PROC	PROCR					uniprot;STRING	Secreted Signaling	PROC - PROCR	false	PROC	Peptidase S1	Endoplasmic reticulum, Golgi apparatus, Secreted	Blood coagulation, Protease, Secreted, Disulfide bond, Gamma-carboxyglutamic acid, Alternative splicing, EGF-like domain, Endoplasmic reticulum, Glycoprotein, Thrombophilia, Disease variant, Hydrolase, Reference proteome, Signal, Phosphoprotein, Direct protein sequencing, Calcium, Golgi apparatus, Cleavage on pair of basic residues, Zymogen, Hemostasis, 3D-structure, Hydroxylation, Serine protease, Repeat	secreted	false	PROCR		Membrane	Blood coagulation, Membrane, Signal, Reference proteome, Transmembrane helix, Disulfide bond, Transmembrane, Receptor, 3D-structure, Hemostasis, Glycoprotein	Unclassified	Unclassified			false	CellChatDB v2
ULBP2_NKG2D_HCST	MHC-I	ULBP2	NKG2D_HCST					PMID: 10894171;PMID:24223577	Secreted Signaling	ULBP2 - (KLRK1+HCST)	false	ULBP2	MHC class I	Endoplasmic reticulum, Secreted, Cell membrane, GPI-anchor	Immunity, Membrane, Signal, Reference proteome, Host-virus interaction, Lipoprotein, GPI-anchor, Cell membrane, Disulfide bond, Secreted, Direct protein sequencing, Endoplasmic reticulum, Glycoprotein	secreted	true	KLRK1, HCST	DAP10	Cell membrane, Membrane	Immunity, Membrane, Disulfide bond, Differentiation, Transmembrane, Signal-anchor, Receptor, Alternative splicing, Adaptive immunity, Glycoprotein, Lectin, Reference proteome, Cell membrane, Transmembrane helix, Innate immunity, 3D-structure, Signal, Phosphoprotein	Receptors	Class_E;SCAR			true	CellChatDB v2
SLIT1_ROBO1	SLIT	SLIT1	ROBO1					PMID:10102268	Secreted Signaling	SLIT1 - ROBO1	false	SLIT1		Secreted	Leucine-rich repeat, Signal, Developmental protein, Reference proteome, Disulfide bond, Differentiation, Secreted, Neurogenesis, Alternative splicing, Repeat, EGF-like domain, Glycoprotein	secreted	false	ROBO1	Immunoglobulin superfamily, ROBO	Endoplasmic reticulum-Golgi intermediate compartment membrane, Cell membrane, Cell projection, Axon	Membrane, Disulfide bond, Differentiation, Transmembrane, Receptor, Neurogenesis, Alternative splicing, Repeat, Glycoprotein, Cell projection, Developmental protein, Signal, Reference proteome, Immunoglobulin domain, Cell membrane, Transmembrane helix, Phosphoprotein, Chemotaxis, 3D-structure, Ubl conjugation	Receptors	IG;OtherROBO			true	CellChatDB v2
SLIT2_ROBO1	SLIT	SLIT2	ROBO1					PMID:10102268	Secreted Signaling	SLIT2 - ROBO1	false	SLIT2		Secreted	Leucine-rich repeat, Disulfide bond, Differentiation, Secreted, Neurogenesis, Alternative splicing, EGF-like domain, Glycoprotein, Signal, Developmental protein, Reference proteome, Direct protein sequencing, Chemotaxis, 3D-structure, Heparin-binding, Repeat	secreted	false	ROBO1	Immunoglobulin superfamily, ROBO	Endoplasmic reticulum-Golgi intermediate compartment membrane, Cell membrane, Cell projection, Axon	Membrane, Disulfide bond, Differentiation, Transmembrane, Receptor, Neurogenesis, Alternative splicing, Repeat, Glycoprotein, Cell projection, Developmental protein, Signal, Reference proteome, Immunoglobulin domain, Cell membrane, Transmembrane helix, Phosphoprotein, Chemotaxis, 3D-structure, Ubl conjugation	Receptors	IG;OtherROBO			true	CellChatDB v2
SLIT2_ROBO2	SLIT	SLIT2	ROBO2					PMID:10102268	Secreted Signaling	SLIT2 - ROBO2	false	SLIT2		Secreted	Leucine-rich repeat, Disulfide bond, Differentiation, Secreted, Neurogenesis, Alternative splicing, EGF-like domain, Glycoprotein, Signal, Developmental protein, Reference proteome, Direct protein sequencing, Chemotaxis, 3D-structure, Heparin-binding, Repeat	secreted	false	ROBO2	Immunoglobulin superfamily, ROBO	Membrane	Membrane, Disulfide bond, Differentiation, Transmembrane, Neurogenesis, Alternative splicing, Glycoprotein, Disease variant, Chromosomal rearrangement, Signal, Developmental protein, Reference proteome, Immunoglobulin domain, Transmembrane helix, Phosphoprotein, Chemotaxis, 3D-structure, Repeat	Receptors	IG;OtherROBO			true	CellChatDB v2
TULP2_TYRO3	TULP	TULP2	TYRO3					PMID: 30501104	Secreted Signaling	TULP2 - TYRO3	false	TULP2	TUB	Cytoplasm, Secreted	Phosphoprotein, Secreted, Cytoplasm, Reference proteome			TYRO3	Protein kinase superfamily, Tyr protein kinase	Cell membrane	Membrane, Host-virus interaction, Disulfide bond, Transmembrane, Kinase, ATP-binding, Host cell receptor for virus entry, Receptor, Tyrosine-protein kinase, Transferase, Glycoprotein, Signal, Reference proteome, Immunoglobulin domain, Cell membrane, Transmembrane helix, Phosphoprotein, 3D-structure, Nucleotide-binding, Cell adhesion, Repeat	Receptors	Axl;Kinase			true	CellChatDB v2
TUB_MERTK	TULP	TUB	MERTK					PMID: 20978475	Secreted Signaling	TUB - MERTK	false	TUB	TUB	Cell membrane, Cytoplasm, Secreted, Nucleus	Membrane, Reference proteome, Cell membrane, Nucleus, Secreted, Obesity, Sensory transduction, Cytoplasm, Alternative splicing, Phagocytosis, 3D-structure			MERTK	Protein kinase superfamily, Tyr protein kinase	Cell membrane	Membrane, Disulfide bond, Transmembrane, Kinase, ATP-binding, Receptor, Tyrosine-protein kinase, Repeat, Transferase, Glycoprotein, Disease variant, Signal, Reference proteome, Immunoglobulin domain, Cell membrane, Transmembrane helix, Proto-oncogene, Phosphoprotein, 3D-structure, Nucleotide-binding, Retinitis pigmentosa	Receptors	Axl;Kinase			true	CellChatDB v2
PROS1_MERTK	PROS	PROS1	MERTK					PMID: 34631419	Secreted Signaling	PROS1 - MERTK	false	PROS1		Secreted	Blood coagulation, Disulfide bond, Secreted, Gamma-carboxyglutamic acid, EGF-like domain, Thrombophilia, Glycoprotein, Disease variant, Fibrinolysis, Hydroxylation, Signal, Reference proteome, Calcium, Cleavage on pair of basic residues, Zymogen, 3D-structure, Hemostasis, Repeat			MERTK	Protein kinase superfamily, Tyr protein kinase	Cell membrane	Membrane, Disulfide bond, Transmembrane, Kinase, ATP-binding, Receptor, Tyrosine-protein kinase, Repeat, Transferase, Glycoprotein, Disease variant, Signal, Reference proteome, Immunoglobulin domain, Cell membrane, Transmembrane helix, Proto-oncogene, Phosphoprotein, 3D-structure, Nucleotide-binding, Retinitis pigmentosa	Receptors	Axl;Kinase			true	CellChatDB v2
PLAU_PLAUR	PLAU	PLAU	PLAUR					uniprot	Secreted Signaling	PLAU - PLAUR	false	PLAU	Peptidase S1	Secreted	Blood coagulation, Pharmaceutical, Protease, Secreted, Disulfide bond, Alternative splicing, EGF-like domain, Glycoprotein, Fibrinolysis, Hydrolase, Reference proteome, Signal, Plasminogen activation, Phosphoprotein, Direct protein sequencing, Kringle, Zymogen, 3D-structure, Hemostasis, Serine protease	secreted	false	PLAUR		Invadopodium membrane, Cell projection, Cell membrane	Membrane, Disulfide bond, Secreted, Receptor, Alternative splicing, Glycoprotein, Cell projection, Signal, Reference proteome, Lipoprotein, GPI-anchor, Cell membrane, Direct protein sequencing, 3D-structure, Cell junction, Repeat			Adhesion receptor	secreted	true	CellChatDB v2
COL4A2_ITGA1_ITGB1	COLLAGEN	COL4A2	ITGA1_ITGB1					KEGG: hsa04512	ECM-Receptor	COL4A2 - (ITGA1+ITGB1)	false	COL4A2	Type IV collagen	Extracellular matrix, Secreted, Extracellular space, Basement membrane	Disease variant, Signal, Reference proteome, Collagen, Basement membrane, Disulfide bond, Secreted, Extracellular matrix, Direct protein sequencing, Bromination, Angiogenesis, Glycoprotein, 3D-structure, Hydroxylation, Repeat	secreted	false	ITGB1, ITGA1	Integrin beta chain, Integrin alpha chain	Ruffle membrane, Melanosome, Ruffle, Focal adhesion, Cell projection, Cleavage furrow, Recycling endosome, Invadopodium membrane, Lamellipodium, Cell membrane, Cell surface, Cell junction, Membrane	Membrane, Host-virus interaction, Disulfide bond, Transmembrane, Endosome, Host cell receptor for virus entry, Receptor, Magnesium, Alternative splicing, Repeat, Glycoprotein, Cell projection, Signal, Reference proteome, Integrin, Metal-binding, Transmembrane helix, Cell membrane, Phosphoprotein, Direct protein sequencing, Calcium, Acetylation, Isopeptide bond, 3D-structure, Cell junction, Cell adhesion, Myogenesis, Ubl conjugation	Receptors	Integrin;Other_receptors	Adhesion receptor		true	CellChatDB v1
COL4A3_ITGA1_ITGB1	COLLAGEN	COL4A3	ITGA1_ITGB1					KEGG: hsa04512	ECM-Receptor	COL4A3 - (ITGA1+ITGB1)	false	COL4A3	Type IV collagen	Extracellular matrix, Secreted, Extracellular space, Basement membrane	Basement membrane, Disulfide bond, Secreted, Extracellular matrix, Alternative splicing, Deafness, Alport syndrome, Glycoprotein, Disease variant, Signal, Reference proteome, Collagen, Phosphoprotein, Direct protein sequencing, 3D-structure, Hydroxylation, Cell adhesion, Repeat	secreted	false	ITGB1, ITGA1	Integrin beta chain, Integrin alpha chain	Ruffle membrane, Melanosome, Ruffle, Focal adhesion, Cell projection, Cleavage furrow, Recycling endosome, Invadopodium membrane, Lamellipodium, Cell membrane, Cell surface, Cell junction, Membrane	Membrane, Host-virus interaction, Disulfide bond, Transmembrane, Endosome, Host cell receptor for virus entry, Receptor, Magnesium, Alternative splicing, Repeat, Glycoprotein, Cell projection, Signal, Reference proteome, Integrin, Metal-binding, Transmembrane helix, Cell membrane, Phosphoprotein, Direct protein sequencing, Calcium, Acetylation, Isopeptide bond, 3D-structure, Cell junction, Cell adhesion, Myogenesis, Ubl conjugation	Receptors	Integrin;Other_receptors	Adhesion receptor		true	CellChatDB v1
COL4A4_ITGA1_ITGB1	COLLAGEN	COL4A4	ITGA1_ITGB1					KEGG: hsa04512	ECM-Receptor	COL4A4 - (ITGA1+ITGB1)	false	COL4A4	Type IV collagen	Extracellular matrix, Secreted, Extracellular space, Basement membrane	Disease variant, Signal, Reference proteome, Collagen, Basement membrane, Disulfide bond, Secreted, Extracellular matrix, Glycoprotein, Deafness, 3D-structure, Hydroxylation, Alport syndrome, Repeat	secreted	false	ITGB1, ITGA1	Integrin beta chain, Integrin alpha chain	Ruffle membrane, Melanosome, Ruffle, Focal adhesion, Cell projection, Cleavage furrow, Recycling endosome, Invadopodium membrane, Lamellipodium, Cell membrane, Cell surface, Cell junction, Membrane	Membrane, Host-virus interaction, Disulfide bond, Transmembrane, Endosome, Host cell receptor for virus entry, Receptor, Magnesium, Alternative splicing, Repeat, Glycoprotein, Cell projection, Signal, Reference proteome, Integrin, Metal-binding, Transmembrane helix, Cell membrane, Phosphoprotein, Direct protein sequencing, Calcium, Acetylation, Isopeptide bond, 3D-structure, Cell junction, Cell adhesion, Myogenesis, Ubl conjugation	Receptors	Integrin;Other_receptors	Adhesion receptor		true	CellChatDB v1
COL4A5_ITGA1_ITGB1	COLLAGEN	COL4A5	ITGA1_ITGB1					KEGG: hsa04512	ECM-Receptor	COL4A5 - (ITGA1+ITGB1)	false	COL4A5	Type IV collagen	Extracellular matrix, Secreted, Extracellular space, Basement membrane	Basement membrane, Disulfide bond, Secreted, Extracellular matrix, Alternative splicing, Deafness, Alport syndrome, Glycoprotein, Disease variant, Chromosomal rearrangement, Signal, Reference proteome, Collagen, 3D-structure, Hydroxylation, Repeat	secreted	false	ITGB1, ITGA1	Integrin beta chain, Integrin alpha chain	Ruffle membrane, Melanosome, Ruffle, Focal adhesion, Cell projection, Cleavage furrow, Recycling endosome, Invadopodium membrane, Lamellipodium, Cell membrane, Cell surface, Cell junction, Membrane	Membrane, Host-virus interaction, Disulfide bond, Transmembrane, Endosome, Host cell receptor for virus entry, Receptor, Magnesium, Alternative splicing, Repeat, Glycoprotein, Cell projection, Signal, Reference proteome, Integrin, Metal-binding, Transmembrane helix, Cell membrane, Phosphoprotein, Direct protein sequencing, Calcium, Acetylation, Isopeptide bond, 3D-structure, Cell junction, Cell adhesion, Myogenesis, Ubl conjugation	Receptors	Integrin;Other_receptors	Adhesion receptor		true	CellChatDB v1
COL4A6_ITGA1_ITGB1	COLLAGEN	COL4A6	ITGA1_ITGB1					KEGG: hsa04512	ECM-Receptor	COL4A6 - (ITGA1+ITGB1)	false	COL4A6	Type IV collagen	Extracellular matrix, Secreted, Extracellular space, Basement membrane	Basement membrane, Disulfide bond, Secreted, Extracellular matrix, Alternative splicing, Deafness, Glycoprotein, Disease variant, Chromosomal rearrangement, Signal, Reference proteome, Collagen, Hydroxylation, Non-syndromic deafness, Cell adhesion, Repeat	secreted	false	ITGB1, ITGA1	Integrin beta chain, Integrin alpha chain	Ruffle membrane, Melanosome, Ruffle, Focal adhesion, Cell projection, Cleavage furrow, Recycling endosome, Invadopodium membrane, Lamellipodium, Cell membrane, Cell surface, Cell junction, Membrane	Membrane, Host-virus interaction, Disulfide bond, Transmembrane, Endosome, Host cell receptor for virus entry, Receptor, Magnesium, Alternative splicing, Repeat, Glycoprotein, Cell projection, Signal, Reference proteome, Integrin, Metal-binding, Transmembrane helix, Cell membrane, Phosphoprotein, Direct protein sequencing, Calcium, Acetylation, Isopeptide bond, 3D-structure, Cell junction, Cell adhesion, Myogenesis, Ubl conjugation	Receptors	Integrin;Other_receptors	Adhesion receptor		true	CellChatDB v1
COL6A1_ITGA1_ITGB1	COLLAGEN	COL6A1	ITGA1_ITGB1					KEGG: hsa04512	ECM-Receptor	COL6A1 - (ITGA1+ITGB1)	false	COL6A1	Type VI collagen	Extracellular matrix, Secreted, Extracellular space	Disease variant, Signal, Reference proteome, Collagen, Extracellular matrix, Secreted, Congenital muscular dystrophy, Limb-girdle muscular dystrophy, Direct protein sequencing, Repeat, Hydroxylation, Cell adhesion, Glycoprotein	secreted	false	ITGB1, ITGA1	Integrin beta chain, Integrin alpha chain	Ruffle membrane, Melanosome, Ruffle, Focal adhesion, Cell projection, Cleavage furrow, Recycling endosome, Invadopodium membrane, Lamellipodium, Cell membrane, Cell surface, Cell junction, Membrane	Membrane, Host-virus interaction, Disulfide bond, Transmembrane, Endosome, Host cell receptor for virus entry, Receptor, Magnesium, Alternative splicing, Repeat, Glycoprotein, Cell projection, Signal, Reference proteome, Integrin, Metal-binding, Transmembrane helix, Cell membrane, Phosphoprotein, Direct protein sequencing, Calcium, Acetylation, Isopeptide bond, 3D-structure, Cell junction, Cell adhesion, Myogenesis, Ubl conjugation	Receptors	Integrin;Other_receptors	Adhesion receptor		true	CellChatDB v1
COL6A2_ITGA1_ITGB1	COLLAGEN	COL6A2	ITGA1_ITGB1					KEGG: hsa04512	ECM-Receptor	COL6A2 - (ITGA1+ITGB1)	false	COL6A2	Type VI collagen	Extracellular matrix, Secreted, Extracellular space, Membrane	Membrane, Extracellular matrix, Secreted, Alternative splicing, Glycoprotein, Disease variant, Signal, Reference proteome, Collagen, Phosphoprotein, Congenital muscular dystrophy, Limb-girdle muscular dystrophy, Direct protein sequencing, Hydroxylation, Cell adhesion, Repeat	secreted	false	ITGB1, ITGA1	Integrin beta chain, Integrin alpha chain	Ruffle membrane, Melanosome, Ruffle, Focal adhesion, Cell projection, Cleavage furrow, Recycling endosome, Invadopodium membrane, Lamellipodium, Cell membrane, Cell surface, Cell junction, Membrane	Membrane, Host-virus interaction, Disulfide bond, Transmembrane, Endosome, Host cell receptor for virus entry, Receptor, Magnesium, Alternative splicing, Repeat, Glycoprotein, Cell projection, Signal, Reference proteome, Integrin, Metal-binding, Transmembrane helix, Cell membrane, Phosphoprotein, Direct protein sequencing, Calcium, Acetylation, Isopeptide bond, 3D-structure, Cell junction, Cell adhesion, Myogenesis, Ubl conjugation	Receptors	Integrin;Other_receptors	Adhesion receptor		true	CellChatDB v1
COL6A6_ITGA1_ITGB1	COLLAGEN	COL6A6	ITGA1_ITGB1					KEGG: hsa04512	ECM-Receptor	COL6A6 - (ITGA1+ITGB1)	false	COL6A6	Type VI collagen	Extracellular matrix, Secreted, Extracellular space	Signal, Reference proteome, Collagen, Extracellular matrix, Secreted, Alternative splicing, Repeat, Hydroxylation, Cell adhesion, Glycoprotein	secreted	false	ITGB1, ITGA1	Integrin beta chain, Integrin alpha chain	Ruffle membrane, Melanosome, Ruffle, Focal adhesion, Cell projection, Cleavage furrow, Recycling endosome, Invadopodium membrane, Lamellipodium, Cell membrane, Cell surface, Cell junction, Membrane	Membrane, Host-virus interaction, Disulfide bond, Transmembrane, Endosome, Host cell receptor for virus entry, Receptor, Magnesium, Alternative splicing, Repeat, Glycoprotein, Cell projection, Signal, Reference proteome, Integrin, Metal-binding, Transmembrane helix, Cell membrane, Phosphoprotein, Direct protein sequencing, Calcium, Acetylation, Isopeptide bond, 3D-structure, Cell junction, Cell adhesion, Myogenesis, Ubl conjugation	Receptors	Integrin;Other_receptors	Adhesion receptor		true	CellChatDB v1
COL9A1_ITGA1_ITGB1	COLLAGEN	COL9A1	ITGA1_ITGB1					KEGG: hsa04512	ECM-Receptor	COL9A1 - (ITGA1+ITGB1)	false	COL9A1	Fibril-associated collagens with interrupted helices (FACIT)	Extracellular matrix, Secreted, Extracellular space	Stickler syndrome, Extracellular matrix, Disulfide bond, Secreted, Alternative splicing, Deafness, Glycoprotein, Signal, Reference proteome, Collagen, Metal-binding, Direct protein sequencing, Zinc, 3D-structure, Hydroxylation, Repeat	secreted	false	ITGB1, ITGA1	Integrin beta chain, Integrin alpha chain	Ruffle membrane, Melanosome, Ruffle, Focal adhesion, Cell projection, Cleavage furrow, Recycling endosome, Invadopodium membrane, Lamellipodium, Cell membrane, Cell surface, Cell junction, Membrane	Membrane, Host-virus interaction, Disulfide bond, Transmembrane, Endosome, Host cell receptor for virus entry, Receptor, Magnesium, Alternative splicing, Repeat, Glycoprotein, Cell projection, Signal, Reference proteome, Integrin, Metal-binding, Transmembrane helix, Cell membrane, Phosphoprotein, Direct protein sequencing, Calcium, Acetylation, Isopeptide bond, 3D-structure, Cell junction, Cell adhesion, Myogenesis, Ubl conjugation	Receptors	Integrin;Other_receptors	Adhesion receptor		true	CellChatDB v1
COL9A2_ITGA1_ITGB1	COLLAGEN	COL9A2	ITGA1_ITGB1					KEGG: hsa04512	ECM-Receptor	COL9A2 - (ITGA1+ITGB1)	false	COL9A2	Fibril-associated collagens with interrupted helices (FACIT)	Extracellular matrix, Secreted, Extracellular space	Disease variant, Signal, Stickler syndrome, Reference proteome, Collagen, Disulfide bond, Secreted, Extracellular matrix, Glycoprotein, Deafness, 3D-structure, Hydroxylation, Dwarfism, Proteoglycan, Repeat	secreted	false	ITGB1, ITGA1	Integrin beta chain, Integrin alpha chain	Ruffle membrane, Melanosome, Ruffle, Focal adhesion, Cell projection, Cleavage furrow, Recycling endosome, Invadopodium membrane, Lamellipodium, Cell membrane, Cell surface, Cell junction, Membrane	Membrane, Host-virus interaction, Disulfide bond, Transmembrane, Endosome, Host cell receptor for virus entry, Receptor, Magnesium, Alternative splicing, Repeat, Glycoprotein, Cell projection, Signal, Reference proteome, Integrin, Metal-binding, Transmembrane helix, Cell membrane, Phosphoprotein, Direct protein sequencing, Calcium, Acetylation, Isopeptide bond, 3D-structure, Cell junction, Cell adhesion, Myogenesis, Ubl conjugation	Receptors	Integrin;Other_receptors	Adhesion receptor		true	CellChatDB v1
COL9A3_ITGA1_ITGB1	COLLAGEN	COL9A3	ITGA1_ITGB1					KEGG: hsa04512	ECM-Receptor	COL9A3 - (ITGA1+ITGB1)	false	COL9A3	Fibril-associated collagens with interrupted helices (FACIT)	Extracellular matrix, Secreted, Extracellular space	Disease variant, Signal, Reference proteome, Collagen, Extracellular matrix, Secreted, Glycoprotein, 3D-structure, Hydroxylation, Dwarfism, Repeat	secreted	false	ITGB1, ITGA1	Integrin beta chain, Integrin alpha chain	Ruffle membrane, Melanosome, Ruffle, Focal adhesion, Cell projection, Cleavage furrow, Recycling endosome, Invadopodium membrane, Lamellipodium, Cell membrane, Cell surface, Cell junction, Membrane	Membrane, Host-virus interaction, Disulfide bond, Transmembrane, Endosome, Host cell receptor for virus entry, Receptor, Magnesium, Alternative splicing, Repeat, Glycoprotein, Cell projection, Signal, Reference proteome, Integrin, Metal-binding, Transmembrane helix, Cell membrane, Phosphoprotein, Direct protein sequencing, Calcium, Acetylation, Isopeptide bond, 3D-structure, Cell junction, Cell adhesion, Myogenesis, Ubl conjugation	Receptors	Integrin;Other_receptors	Adhesion receptor		true	CellChatDB v1
COL4A2_ITGA2_ITGB1	COLLAGEN	COL4A2	ITGA2_ITGB1					KEGG: hsa04512	ECM-Receptor	COL4A2 - (ITGA2+ITGB1)	false	COL4A2	Type IV collagen	Extracellular matrix, Secreted, Extracellular space, Basement membrane	Disease variant, Signal, Reference proteome, Collagen, Basement membrane, Disulfide bond, Secreted, Extracellular matrix, Direct protein sequencing, Bromination, Angiogenesis, Glycoprotein, 3D-structure, Hydroxylation, Repeat	secreted	false	ITGA2, ITGB1	Integrin alpha chain, Integrin beta chain	Membrane, Ruffle membrane, Melanosome, Ruffle, Focal adhesion, Cell projection, Cleavage furrow, Recycling endosome, Invadopodium membrane, Lamellipodium, Cell membrane, Cell surface, Cell junction	Membrane, Host-virus interaction, Disulfide bond, Transmembrane, Host cell receptor for virus entry, Receptor, Glycoprotein, Signal, Reference proteome, Integrin, Metal-binding, Transmembrane helix, Direct protein sequencing, Calcium, 3D-structure, Cell adhesion, Magnesium, Repeat, Endosome, Alternative splicing, Cell projection, Cell membrane, Phosphoprotein, Acetylation, Isopeptide bond, Cell junction, Myogenesis, Ubl conjugation	Receptors	Integrin;Other_receptors	Adhesion receptor		true	CellChatDB v1
COL4A3_ITGA2_ITGB1	COLLAGEN	COL4A3	ITGA2_ITGB1					KEGG: hsa04512	ECM-Receptor	COL4A3 - (ITGA2+ITGB1)	false	COL4A3	Type IV collagen	Extracellular matrix, Secreted, Extracellular space, Basement membrane	Basement membrane, Disulfide bond, Secreted, Extracellular matrix, Alternative splicing, Deafness, Alport syndrome, Glycoprotein, Disease variant, Signal, Reference proteome, Collagen, Phosphoprotein, Direct protein sequencing, 3D-structure, Hydroxylation, Cell adhesion, Repeat	secreted	false	ITGA2, ITGB1	Integrin alpha chain, Integrin beta chain	Membrane, Ruffle membrane, Melanosome, Ruffle, Focal adhesion, Cell projection, Cleavage furrow, Recycling endosome, Invadopodium membrane, Lamellipodium, Cell membrane, Cell surface, Cell junction	Membrane, Host-virus interaction, Disulfide bond, Transmembrane, Host cell receptor for virus entry, Receptor, Glycoprotein, Signal, Reference proteome, Integrin, Metal-binding, Transmembrane helix, Direct protein sequencing, Calcium, 3D-structure, Cell adhesion, Magnesium, Repeat, Endosome, Alternative splicing, Cell projection, Cell membrane, Phosphoprotein, Acetylation, Isopeptide bond, Cell junction, Myogenesis, Ubl conjugation	Receptors	Integrin;Other_receptors	Adhesion receptor		true	CellChatDB v1
COL4A4_ITGA2_ITGB1	COLLAGEN	COL4A4	ITGA2_ITGB1					KEGG: hsa04512	ECM-Receptor	COL4A4 - (ITGA2+ITGB1)	false	COL4A4	Type IV collagen	Extracellular matrix, Secreted, Extracellular space, Basement membrane	Disease variant, Signal, Reference proteome, Collagen, Basement membrane, Disulfide bond, Secreted, Extracellular matrix, Glycoprotein, Deafness, 3D-structure, Hydroxylation, Alport syndrome, Repeat	secreted	false	ITGA2, ITGB1	Integrin alpha chain, Integrin beta chain	Membrane, Ruffle membrane, Melanosome, Ruffle, Focal adhesion, Cell projection, Cleavage furrow, Recycling endosome, Invadopodium membrane, Lamellipodium, Cell membrane, Cell surface, Cell junction	Membrane, Host-virus interaction, Disulfide bond, Transmembrane, Host cell receptor for virus entry, Receptor, Glycoprotein, Signal, Reference proteome, Integrin, Metal-binding, Transmembrane helix, Direct protein sequencing, Calcium, 3D-structure, Cell adhesion, Magnesium, Repeat, Endosome, Alternative splicing, Cell projection, Cell membrane, Phosphoprotein, Acetylation, Isopeptide bond, Cell junction, Myogenesis, Ubl conjugation	Receptors	Integrin;Other_receptors	Adhesion receptor		true	CellChatDB v1
COL4A5_ITGA2_ITGB1	COLLAGEN	COL4A5	ITGA2_ITGB1					KEGG: hsa04512	ECM-Receptor	COL4A5 - (ITGA2+ITGB1)	false	COL4A5	Type IV collagen	Extracellular matrix, Secreted, Extracellular space, Basement membrane	Basement membrane, Disulfide bond, Secreted, Extracellular matrix, Alternative splicing, Deafness, Alport syndrome, Glycoprotein, Disease variant, Chromosomal rearrangement, Signal, Reference proteome, Collagen, 3D-structure, Hydroxylation, Repeat	secreted	false	ITGA2, ITGB1	Integrin alpha chain, Integrin beta chain	Membrane, Ruffle membrane, Melanosome, Ruffle, Focal adhesion, Cell projection, Cleavage furrow, Recycling endosome, Invadopodium membrane, Lamellipodium, Cell membrane, Cell surface, Cell junction	Membrane, Host-virus interaction, Disulfide bond, Transmembrane, Host cell receptor for virus entry, Receptor, Glycoprotein, Signal, Reference proteome, Integrin, Metal-binding, Transmembrane helix, Direct protein sequencing, Calcium, 3D-structure, Cell adhesion, Magnesium, Repeat, Endosome, Alternative splicing, Cell projection, Cell membrane, Phosphoprotein, Acetylation, Isopeptide bond, Cell junction, Myogenesis, Ubl conjugation	Receptors	Integrin;Other_receptors	Adhesion receptor		true	CellChatDB v1
COL4A6_ITGA2_ITGB1	COLLAGEN	COL4A6	ITGA2_ITGB1					KEGG: hsa04512	ECM-Receptor	COL4A6 - (ITGA2+ITGB1)	false	COL4A6	Type IV collagen	Extracellular matrix, Secreted, Extracellular space, Basement membrane	Basement membrane, Disulfide bond, Secreted, Extracellular matrix, Alternative splicing, Deafness, Glycoprotein, Disease variant, Chromosomal rearrangement, Signal, Reference proteome, Collagen, Hydroxylation, Non-syndromic deafness, Cell adhesion, Repeat	secreted	false	ITGA2, ITGB1	Integrin alpha chain, Integrin beta chain	Membrane, Ruffle membrane, Melanosome, Ruffle, Focal adhesion, Cell projection, Cleavage furrow, Recycling endosome, Invadopodium membrane, Lamellipodium, Cell membrane, Cell surface, Cell junction	Membrane, Host-virus interaction, Disulfide bond, Transmembrane, Host cell receptor for virus entry, Receptor, Glycoprotein, Signal, Reference proteome, Integrin, Metal-binding, Transmembrane helix, Direct protein sequencing, Calcium, 3D-structure, Cell adhesion, Magnesium, Repeat, Endosome, Alternative splicing, Cell projection, Cell membrane, Phosphoprotein, Acetylation, Isopeptide bond, Cell junction, Myogenesis, Ubl conjugation	Receptors	Integrin;Other_receptors	Adhesion receptor		true	CellChatDB v1
COL6A1_ITGA2_ITGB1	COLLAGEN	COL6A1	ITGA2_ITGB1					KEGG: hsa04512	ECM-Receptor	COL6A1 - (ITGA2+ITGB1)	false	COL6A1	Type VI collagen	Extracellular matrix, Secreted, Extracellular space	Disease variant, Signal, Reference proteome, Collagen, Extracellular matrix, Secreted, Congenital muscular dystrophy, Limb-girdle muscular dystrophy, Direct protein sequencing, Repeat, Hydroxylation, Cell adhesion, Glycoprotein	secreted	false	ITGA2, ITGB1	Integrin alpha chain, Integrin beta chain	Membrane, Ruffle membrane, Melanosome, Ruffle, Focal adhesion, Cell projection, Cleavage furrow, Recycling endosome, Invadopodium membrane, Lamellipodium, Cell membrane, Cell surface, Cell junction	Membrane, Host-virus interaction, Disulfide bond, Transmembrane, Host cell receptor for virus entry, Receptor, Glycoprotein, Signal, Reference proteome, Integrin, Metal-binding, Transmembrane helix, Direct protein sequencing, Calcium, 3D-structure, Cell adhesion, Magnesium, Repeat, Endosome, Alternative splicing, Cell projection, Cell membrane, Phosphoprotein, Acetylation, Isopeptide bond, Cell junction, Myogenesis, Ubl conjugation	Receptors	Integrin;Other_receptors	Adhesion receptor		true	CellChatDB v1
COL6A2_ITGA2_ITGB1	COLLAGEN	COL6A2	ITGA2_ITGB1					KEGG: hsa04512	ECM-Receptor	COL6A2 - (ITGA2+ITGB1)	false	COL6A2	Type VI collagen	Extracellular matrix, Secreted, Extracellular space, Membrane	Membrane, Extracellular matrix, Secreted, Alternative splicing, Glycoprotein, Disease variant, Signal, Reference proteome, Collagen, Phosphoprotein, Congenital muscular dystrophy, Limb-girdle muscular dystrophy, Direct protein sequencing, Hydroxylation, Cell adhesion, Repeat	secreted	false	ITGA2, ITGB1	Integrin alpha chain, Integrin beta chain	Membrane, Ruffle membrane, Melanosome, Ruffle, Focal adhesion, Cell projection, Cleavage furrow, Recycling endosome, Invadopodium membrane, Lamellipodium, Cell membrane, Cell surface, Cell junction	Membrane, Host-virus interaction, Disulfide bond, Transmembrane, Host cell receptor for virus entry, Receptor, Glycoprotein, Signal, Reference proteome, Integrin, Metal-binding, Transmembrane helix, Direct protein sequencing, Calcium, 3D-structure, Cell adhesion, Magnesium, Repeat, Endosome, Alternative splicing, Cell projection, Cell membrane, Phosphoprotein, Acetylation, Isopeptide bond, Cell junction, Myogenesis, Ubl conjugation	Receptors	Integrin;Other_receptors	Adhesion receptor		true	CellChatDB v1
COL6A6_ITGA2_ITGB1	COLLAGEN	COL6A6	ITGA2_ITGB1					KEGG: hsa04512	ECM-Receptor	COL6A6 - (ITGA2+ITGB1)	false	COL6A6	Type VI collagen	Extracellular matrix, Secreted, Extracellular space	Signal, Reference proteome, Collagen, Extracellular matrix, Secreted, Alternative splicing, Repeat, Hydroxylation, Cell adhesion, Glycoprotein	secreted	false	ITGA2, ITGB1	Integrin alpha chain, Integrin beta chain	Membrane, Ruffle membrane, Melanosome, Ruffle, Focal adhesion, Cell projection, Cleavage furrow, Recycling endosome, Invadopodium membrane, Lamellipodium, Cell membrane, Cell surface, Cell junction	Membrane, Host-virus interaction, Disulfide bond, Transmembrane, Host cell receptor for virus entry, Receptor, Glycoprotein, Signal, Reference proteome, Integrin, Metal-binding, Transmembrane helix, Direct protein sequencing, Calcium, 3D-structure, Cell adhesion, Magnesium, Repeat, Endosome, Alternative splicing, Cell projection, Cell membrane, Phosphoprotein, Acetylation, Isopeptide bond, Cell junction, Myogenesis, Ubl conjugation	Receptors	Integrin;Other_receptors	Adhesion receptor		true	CellChatDB v1
COL9A1_ITGA2_ITGB1	COLLAGEN	COL9A1	ITGA2_ITGB1					KEGG: hsa04512	ECM-Receptor	COL9A1 - (ITGA2+ITGB1)	false	COL9A1	Fibril-associated collagens with interrupted helices (FACIT)	Extracellular matrix, Secreted, Extracellular space	Stickler syndrome, Extracellular matrix, Disulfide bond, Secreted, Alternative splicing, Deafness, Glycoprotein, Signal, Reference proteome, Collagen, Metal-binding, Direct protein sequencing, Zinc, 3D-structure, Hydroxylation, Repeat	secreted	false	ITGA2, ITGB1	Integrin alpha chain, Integrin beta chain	Membrane, Ruffle membrane, Melanosome, Ruffle, Focal adhesion, Cell projection, Cleavage furrow, Recycling endosome, Invadopodium membrane, Lamellipodium, Cell membrane, Cell surface, Cell junction	Membrane, Host-virus interaction, Disulfide bond, Transmembrane, Host cell receptor for virus entry, Receptor, Glycoprotein, Signal, Reference proteome, Integrin, Metal-binding, Transmembrane helix, Direct protein sequencing, Calcium, 3D-structure, Cell adhesion, Magnesium, Repeat, Endosome, Alternative splicing, Cell projection, Cell membrane, Phosphoprotein, Acetylation, Isopeptide bond, Cell junction, Myogenesis, Ubl conjugation	Receptors	Integrin;Other_receptors	Adhesion receptor		true	CellChatDB v1
COL9A2_ITGA2_ITGB1	COLLAGEN	COL9A2	ITGA2_ITGB1					KEGG: hsa04512	ECM-Receptor	COL9A2 - (ITGA2+ITGB1)	false	COL9A2	Fibril-associated collagens with interrupted helices (FACIT)	Extracellular matrix, Secreted, Extracellular space	Disease variant, Signal, Stickler syndrome, Reference proteome, Collagen, Disulfide bond, Secreted, Extracellular matrix, Glycoprotein, Deafness, 3D-structure, Hydroxylation, Dwarfism, Proteoglycan, Repeat	secreted	false	ITGA2, ITGB1	Integrin alpha chain, Integrin beta chain	Membrane, Ruffle membrane, Melanosome, Ruffle, Focal adhesion, Cell projection, Cleavage furrow, Recycling endosome, Invadopodium membrane, Lamellipodium, Cell membrane, Cell surface, Cell junction	Membrane, Host-virus interaction, Disulfide bond, Transmembrane, Host cell receptor for virus entry, Receptor, Glycoprotein, Signal, Reference proteome, Integrin, Metal-binding, Transmembrane helix, Direct protein sequencing, Calcium, 3D-structure, Cell adhesion, Magnesium, Repeat, Endosome, Alternative splicing, Cell projection, Cell membrane, Phosphoprotein, Acetylation, Isopeptide bond, Cell junction, Myogenesis, Ubl conjugation	Receptors	Integrin;Other_receptors	Adhesion receptor		true	CellChatDB v1
COL9A3_ITGA2_ITGB1	COLLAGEN	COL9A3	ITGA2_ITGB1					KEGG: hsa04512	ECM-Receptor	COL9A3 - (ITGA2+ITGB1)	false	COL9A3	Fibril-associated collagens with interrupted helices (FACIT)	Extracellular matrix, Secreted, Extracellular space	Disease variant, Signal, Reference proteome, Collagen, Extracellular matrix, Secreted, Glycoprotein, 3D-structure, Hydroxylation, Dwarfism, Repeat	secreted	false	ITGA2, ITGB1	Integrin alpha chain, Integrin beta chain	Membrane, Ruffle membrane, Melanosome, Ruffle, Focal adhesion, Cell projection, Cleavage furrow, Recycling endosome, Invadopodium membrane, Lamellipodium, Cell membrane, Cell surface, Cell junction	Membrane, Host-virus interaction, Disulfide bond, Transmembrane, Host cell receptor for virus entry, Receptor, Glycoprotein, Signal, Reference proteome, Integrin, Metal-binding, Transmembrane helix, Direct protein sequencing, Calcium, 3D-structure, Cell adhesion, Magnesium, Repeat, Endosome, Alternative splicing, Cell projection, Cell membrane, Phosphoprotein, Acetylation, Isopeptide bond, Cell junction, Myogenesis, Ubl conjugation	Receptors	Integrin;Other_receptors	Adhesion receptor		true	CellChatDB v1
FN1_ITGA3_ITGB1	FN1	FN1	ITGA3_ITGB1					KEGG: hsa04512	ECM-Receptor	FN1 - (ITGA3+ITGB1)	false	FN1		Extracellular matrix, Secreted, Extracellular space	Secreted, Acute phase, Disulfide bond, Extracellular matrix, Oxidation, Alternative splicing, Glycoprotein, Disease variant, Signal, Reference proteome, Pyrrolidone carboxylic acid, Phosphoprotein, Sulfation, Direct protein sequencing, Angiogenesis, Dwarfism, Isopeptide bond, 3D-structure, Cell adhesion, Heparin-binding, Cell shape, Repeat	secreted	false	ITGA3, ITGB1	Integrin alpha chain, Integrin beta chain	Cell membrane, Cell projection, Filopodium membrane, Invadopodium membrane, Ruffle membrane, Melanosome, Ruffle, Focal adhesion, Cleavage furrow, Recycling endosome, Lamellipodium, Cell surface, Cell junction	Membrane, Disulfide bond, Transmembrane, Receptor, Alternative splicing, Glycoprotein, Disease variant, Cell projection, Signal, Reference proteome, Integrin, Lipoprotein, Metal-binding, Transmembrane helix, Cell membrane, Phosphoprotein, Direct protein sequencing, Calcium, Cleavage on pair of basic residues, Epidermolysis bullosa, Cell junction, Palmitate, Cell adhesion, Repeat, Host-virus interaction, Endosome, Host cell receptor for virus entry, Magnesium, Acetylation, Isopeptide bond, 3D-structure, Myogenesis, Ubl conjugation	Receptors	Integrin;Other_receptors	Adhesion receptor		true	CellChatDB v1
FN1_ITGA4_ITGB1	FN1	FN1	ITGA4_ITGB1					KEGG: hsa04512	ECM-Receptor	FN1 - (ITGA4+ITGB1)	false	FN1		Extracellular matrix, Secreted, Extracellular space	Secreted, Acute phase, Disulfide bond, Extracellular matrix, Oxidation, Alternative splicing, Glycoprotein, Disease variant, Signal, Reference proteome, Pyrrolidone carboxylic acid, Phosphoprotein, Sulfation, Direct protein sequencing, Angiogenesis, Dwarfism, Isopeptide bond, 3D-structure, Cell adhesion, Heparin-binding, Cell shape, Repeat	secreted	false	ITGA4, ITGB1	Integrin alpha chain, Integrin beta chain	Membrane, Ruffle membrane, Melanosome, Ruffle, Focal adhesion, Cell projection, Cleavage furrow, Recycling endosome, Invadopodium membrane, Lamellipodium, Cell membrane, Cell surface, Cell junction	Membrane, Disulfide bond, Transmembrane, Receptor, Alternative splicing, Glycoprotein, Signal, Reference proteome, Integrin, Metal-binding, Transmembrane helix, Phosphoprotein, Direct protein sequencing, Calcium, 3D-structure, Cell adhesion, Repeat, Host-virus interaction, Endosome, Host cell receptor for virus entry, Magnesium, Cell projection, Cell membrane, Acetylation, Isopeptide bond, Cell junction, Myogenesis, Ubl conjugation	Receptors	Integrin;Other_receptors	Adhesion receptor		true	CellChatDB v1
FN1_ITGA5_ITGB1	FN1	FN1	ITGA5_ITGB1					KEGG: hsa04512	ECM-Receptor	FN1 - (ITGA5+ITGB1)	false	FN1		Extracellular matrix, Secreted, Extracellular space	Secreted, Acute phase, Disulfide bond, Extracellular matrix, Oxidation, Alternative splicing, Glycoprotein, Disease variant, Signal, Reference proteome, Pyrrolidone carboxylic acid, Phosphoprotein, Sulfation, Direct protein sequencing, Angiogenesis, Dwarfism, Isopeptide bond, 3D-structure, Cell adhesion, Heparin-binding, Cell shape, Repeat	secreted	false	ITGA5, ITGB1	Integrin alpha chain, Integrin beta chain	Focal adhesion, Cell surface, Membrane, Cell junction, Ruffle membrane, Melanosome, Ruffle, Cell projection, Cleavage furrow, Recycling endosome, Invadopodium membrane, Lamellipodium, Cell membrane	Membrane, Host-virus interaction, Disulfide bond, Transmembrane, Host cell receptor for virus entry, Receptor, Glycoprotein, Signal, Reference proteome, Integrin, Metal-binding, Transmembrane helix, Phosphoprotein, Direct protein sequencing, Calcium, Cleavage on pair of basic residues, 3D-structure, Cell junction, Cell adhesion, Repeat, Endosome, Magnesium, Alternative splicing, Cell projection, Cell membrane, Acetylation, Isopeptide bond, Myogenesis, Ubl conjugation	Receptors	Integrin;Other_receptors	Adhesion receptor		true	CellChatDB v1
FN1_ITGA8_ITGB1	FN1	FN1	ITGA8_ITGB1					KEGG: hsa04512	ECM-Receptor	FN1 - (ITGA8+ITGB1)	false	FN1		Extracellular matrix, Secreted, Extracellular space	Secreted, Acute phase, Disulfide bond, Extracellular matrix, Oxidation, Alternative splicing, Glycoprotein, Disease variant, Signal, Reference proteome, Pyrrolidone carboxylic acid, Phosphoprotein, Sulfation, Direct protein sequencing, Angiogenesis, Dwarfism, Isopeptide bond, 3D-structure, Cell adhesion, Heparin-binding, Cell shape, Repeat	secreted	false	ITGA8, ITGB1	Integrin alpha chain, Integrin beta chain	Cell membrane, Membrane, Ruffle membrane, Melanosome, Ruffle, Focal adhesion, Cell projection, Cleavage furrow, Recycling endosome, Invadopodium membrane, Lamellipodium, Cell surface, Cell junction	Membrane, Disulfide bond, Differentiation, Transmembrane, Receptor, Neurogenesis, Glycoprotein, Disease variant, Developmental protein, Signal, Integrin, Reference proteome, Metal-binding, Transmembrane helix, Cell membrane, Calcium, Cleavage on pair of basic residues, Cell adhesion, Repeat, Host-virus interaction, Endosome, Host cell receptor for virus entry, Magnesium, Alternative splicing, Cell projection, Phosphoprotein, Direct protein sequencing, Acetylation, Isopeptide bond, 3D-structure, Cell junction, Myogenesis, Ubl conjugation	Receptors	Integrin;Other_receptors	Adhesion receptor		true	CellChatDB v1
LAMA1_ITGA1_ITGB1	LAMININ	LAMA1	ITGA1_ITGB1					KEGG: hsa04512	ECM-Receptor	LAMA1 - (ITGA1+ITGB1)	false	LAMA1		Extracellular matrix, Secreted, Extracellular space, Basement membrane	Coiled coil, Signal, Reference proteome, Basement membrane, Phosphoprotein, Disulfide bond, Secreted, Extracellular matrix, Repeat, Cell adhesion, Laminin EGF-like domain, Glycoprotein			ITGB1, ITGA1	Integrin beta chain, Integrin alpha chain	Ruffle membrane, Melanosome, Ruffle, Focal adhesion, Cell projection, Cleavage furrow, Recycling endosome, Invadopodium membrane, Lamellipodium, Cell membrane, Cell surface, Cell junction, Membrane	Membrane, Host-virus interaction, Disulfide bond, Transmembrane, Endosome, Host cell receptor for virus entry, Receptor, Magnesium, Alternative splicing, Repeat, Glycoprotein, Cell projection, Signal, Reference proteome, Integrin, Metal-binding, Transmembrane helix, Cell membrane, Phosphoprotein, Direct protein sequencing, Calcium, Acetylation, Isopeptide bond, 3D-structure, Cell junction, Cell adhesion, Myogenesis, Ubl conjugation	Receptors	Integrin;Other_receptors	Adhesion receptor		true	CellChatDB v1
LAMA2_ITGA1_ITGB1	LAMININ	LAMA2	ITGA1_ITGB1					KEGG: hsa04512	ECM-Receptor	LAMA2 - (ITGA1+ITGB1)	false	LAMA2		Extracellular matrix, Secreted, Extracellular space, Basement membrane	Coiled coil, Basement membrane, Extracellular matrix, Disulfide bond, Secreted, Glycoprotein, Disease variant, Signal, Reference proteome, Congenital muscular dystrophy, Limb-girdle muscular dystrophy, Direct protein sequencing, 3D-structure, Cell adhesion, Laminin EGF-like domain, Repeat	secreted	false	ITGB1, ITGA1	Integrin beta chain, Integrin alpha chain	Ruffle membrane, Melanosome, Ruffle, Focal adhesion, Cell projection, Cleavage furrow, Recycling endosome, Invadopodium membrane, Lamellipodium, Cell membrane, Cell surface, Cell junction, Membrane	Membrane, Host-virus interaction, Disulfide bond, Transmembrane, Endosome, Host cell receptor for virus entry, Receptor, Magnesium, Alternative splicing, Repeat, Glycoprotein, Cell projection, Signal, Reference proteome, Integrin, Metal-binding, Transmembrane helix, Cell membrane, Phosphoprotein, Direct protein sequencing, Calcium, Acetylation, Isopeptide bond, 3D-structure, Cell junction, Cell adhesion, Myogenesis, Ubl conjugation	Receptors	Integrin;Other_receptors	Adhesion receptor		true	CellChatDB v1
LAMA3_ITGA1_ITGB1	LAMININ	LAMA3	ITGA1_ITGB1					KEGG: hsa04512	ECM-Receptor	LAMA3 - (ITGA1+ITGB1)	false	LAMA3		Extracellular matrix, Secreted, Extracellular space, Basement membrane	Disease variant, Coiled coil, Signal, Reference proteome, Basement membrane, Extracellular matrix, Disulfide bond, Secreted, Alternative splicing, Epidermolysis bullosa, Repeat, Cell adhesion, Laminin EGF-like domain, Glycoprotein	secreted	false	ITGB1, ITGA1	Integrin beta chain, Integrin alpha chain	Ruffle membrane, Melanosome, Ruffle, Focal adhesion, Cell projection, Cleavage furrow, Recycling endosome, Invadopodium membrane, Lamellipodium, Cell membrane, Cell surface, Cell junction, Membrane	Membrane, Host-virus interaction, Disulfide bond, Transmembrane, Endosome, Host cell receptor for virus entry, Receptor, Magnesium, Alternative splicing, Repeat, Glycoprotein, Cell projection, Signal, Reference proteome, Integrin, Metal-binding, Transmembrane helix, Cell membrane, Phosphoprotein, Direct protein sequencing, Calcium, Acetylation, Isopeptide bond, 3D-structure, Cell junction, Cell adhesion, Myogenesis, Ubl conjugation	Receptors	Integrin;Other_receptors	Adhesion receptor		true	CellChatDB v1
LAMA5_ITGA1_ITGB1	LAMININ	LAMA5	ITGA1_ITGB1					KEGG: hsa04512	ECM-Receptor	LAMA5 - (ITGA1+ITGB1)	false	LAMA5		Extracellular matrix, Secreted, Extracellular space, Basement membrane	Coiled coil, Signal, Reference proteome, Basement membrane, Extracellular matrix, Disulfide bond, Secreted, Alternative splicing, Repeat, 3D-structure, Cell adhesion, Laminin EGF-like domain, Glycoprotein			ITGB1, ITGA1	Integrin beta chain, Integrin alpha chain	Ruffle membrane, Melanosome, Ruffle, Focal adhesion, Cell projection, Cleavage furrow, Recycling endosome, Invadopodium membrane, Lamellipodium, Cell membrane, Cell surface, Cell junction, Membrane	Membrane, Host-virus interaction, Disulfide bond, Transmembrane, Endosome, Host cell receptor for virus entry, Receptor, Magnesium, Alternative splicing, Repeat, Glycoprotein, Cell projection, Signal, Reference proteome, Integrin, Metal-binding, Transmembrane helix, Cell membrane, Phosphoprotein, Direct protein sequencing, Calcium, Acetylation, Isopeptide bond, 3D-structure, Cell junction, Cell adhesion, Myogenesis, Ubl conjugation	Receptors	Integrin;Other_receptors	Adhesion receptor		true	CellChatDB v1
LAMB1_ITGA1_ITGB1	LAMININ	LAMB1	ITGA1_ITGB1					KEGG: hsa04512	ECM-Receptor	LAMB1 - (ITGA1+ITGB1)	false	LAMB1		Extracellular matrix, Secreted, Extracellular space, Basement membrane	Coiled coil, Signal, Reference proteome, Basement membrane, Lissencephaly, Disulfide bond, Phosphoprotein, Secreted, Extracellular matrix, Repeat, 3D-structure, Cell adhesion, Laminin EGF-like domain, Glycoprotein			ITGB1, ITGA1	Integrin beta chain, Integrin alpha chain	Ruffle membrane, Melanosome, Ruffle, Focal adhesion, Cell projection, Cleavage furrow, Recycling endosome, Invadopodium membrane, Lamellipodium, Cell membrane, Cell surface, Cell junction, Membrane	Membrane, Host-virus interaction, Disulfide bond, Transmembrane, Endosome, Host cell receptor for virus entry, Receptor, Magnesium, Alternative splicing, Repeat, Glycoprotein, Cell projection, Signal, Reference proteome, Integrin, Metal-binding, Transmembrane helix, Cell membrane, Phosphoprotein, Direct protein sequencing, Calcium, Acetylation, Isopeptide bond, 3D-structure, Cell junction, Cell adhesion, Myogenesis, Ubl conjugation	Receptors	Integrin;Other_receptors	Adhesion receptor		true	CellChatDB v1
LAMB2_ITGA1_ITGB1	LAMININ	LAMB2	ITGA1_ITGB1					KEGG: hsa04512	ECM-Receptor	LAMB2 - (ITGA1+ITGB1)	false	LAMB2		Extracellular matrix, Secreted, Extracellular space, Basement membrane	Disease variant, Coiled coil, Signal, Reference proteome, Basement membrane, Phosphoprotein, Disulfide bond, Secreted, Extracellular matrix, Repeat, Cell adhesion, Laminin EGF-like domain, Glycoprotein			ITGB1, ITGA1	Integrin beta chain, Integrin alpha chain	Ruffle membrane, Melanosome, Ruffle, Focal adhesion, Cell projection, Cleavage furrow, Recycling endosome, Invadopodium membrane, Lamellipodium, Cell membrane, Cell surface, Cell junction, Membrane	Membrane, Host-virus interaction, Disulfide bond, Transmembrane, Endosome, Host cell receptor for virus entry, Receptor, Magnesium, Alternative splicing, Repeat, Glycoprotein, Cell projection, Signal, Reference proteome, Integrin, Metal-binding, Transmembrane helix, Cell membrane, Phosphoprotein, Direct protein sequencing, Calcium, Acetylation, Isopeptide bond, 3D-structure, Cell junction, Cell adhesion, Myogenesis, Ubl conjugation	Receptors	Integrin;Other_receptors	Adhesion receptor		true	CellChatDB v1
LAMB3_ITGA1_ITGB1	LAMININ	LAMB3	ITGA1_ITGB1					KEGG: hsa04512	ECM-Receptor	LAMB3 - (ITGA1+ITGB1)	false	LAMB3		Extracellular matrix, Secreted, Extracellular space, Basement membrane	Disease variant, Coiled coil, Signal, Reference proteome, Basement membrane, Extracellular matrix, Disulfide bond, Secreted, Amelogenesis imperfecta, Direct protein sequencing, Epidermolysis bullosa, Repeat, Cell adhesion, Laminin EGF-like domain, Glycoprotein			ITGB1, ITGA1	Integrin beta chain, Integrin alpha chain	Ruffle membrane, Melanosome, Ruffle, Focal adhesion, Cell projection, Cleavage furrow, Recycling endosome, Invadopodium membrane, Lamellipodium, Cell membrane, Cell surface, Cell junction, Membrane	Membrane, Host-virus interaction, Disulfide bond, Transmembrane, Endosome, Host cell receptor for virus entry, Receptor, Magnesium, Alternative splicing, Repeat, Glycoprotein, Cell projection, Signal, Reference proteome, Integrin, Metal-binding, Transmembrane helix, Cell membrane, Phosphoprotein, Direct protein sequencing, Calcium, Acetylation, Isopeptide bond, 3D-structure, Cell junction, Cell adhesion, Myogenesis, Ubl conjugation	Receptors	Integrin;Other_receptors	Adhesion receptor		true	CellChatDB v1
LAMC1_ITGA1_ITGB1	LAMININ	LAMC1	ITGA1_ITGB1					KEGG: hsa04512	ECM-Receptor	LAMC1 - (ITGA1+ITGB1)	false	LAMC1		Extracellular matrix, Secreted, Extracellular space, Basement membrane	Coiled coil, Signal, Reference proteome, Basement membrane, Phosphoprotein, Disulfide bond, Secreted, Extracellular matrix, Repeat, 3D-structure, Cell adhesion, Laminin EGF-like domain, Glycoprotein	secreted	false	ITGB1, ITGA1	Integrin beta chain, Integrin alpha chain	Ruffle membrane, Melanosome, Ruffle, Focal adhesion, Cell projection, Cleavage furrow, Recycling endosome, Invadopodium membrane, Lamellipodium, Cell membrane, Cell surface, Cell junction, Membrane	Membrane, Host-virus interaction, Disulfide bond, Transmembrane, Endosome, Host cell receptor for virus entry, Receptor, Magnesium, Alternative splicing, Repeat, Glycoprotein, Cell projection, Signal, Reference proteome, Integrin, Metal-binding, Transmembrane helix, Cell membrane, Phosphoprotein, Direct protein sequencing, Calcium, Acetylation, Isopeptide bond, 3D-structure, Cell junction, Cell adhesion, Myogenesis, Ubl conjugation	Receptors	Integrin;Other_receptors	Adhesion receptor		true	CellChatDB v1
LAMC2_ITGA1_ITGB1	LAMININ	LAMC2	ITGA1_ITGB1					KEGG: hsa04512	ECM-Receptor	LAMC2 - (ITGA1+ITGB1)	false	LAMC2		Extracellular matrix, Secreted, Extracellular space, Basement membrane	Coiled coil, Signal, Reference proteome, Basement membrane, Extracellular matrix, Disulfide bond, Secreted, Direct protein sequencing, Alternative splicing, Epidermolysis bullosa, Repeat, Cell adhesion, Heparin-binding, Laminin EGF-like domain, Glycoprotein			ITGB1, ITGA1	Integrin beta chain, Integrin alpha chain	Ruffle membrane, Melanosome, Ruffle, Focal adhesion, Cell projection, Cleavage furrow, Recycling endosome, Invadopodium membrane, Lamellipodium, Cell membrane, Cell surface, Cell junction, Membrane	Membrane, Host-virus interaction, Disulfide bond, Transmembrane, Endosome, Host cell receptor for virus entry, Receptor, Magnesium, Alternative splicing, Repeat, Glycoprotein, Cell projection, Signal, Reference proteome, Integrin, Metal-binding, Transmembrane helix, Cell membrane, Phosphoprotein, Direct protein sequencing, Calcium, Acetylation, Isopeptide bond, 3D-structure, Cell junction, Cell adhesion, Myogenesis, Ubl conjugation	Receptors	Integrin;Other_receptors	Adhesion receptor		true	CellChatDB v1
LAMC3_ITGA1_ITGB1	LAMININ	LAMC3	ITGA1_ITGB1					KEGG: hsa04512	ECM-Receptor	LAMC3 - (ITGA1+ITGB1)	false	LAMC3		Extracellular matrix, Secreted, Extracellular space, Basement membrane	Disease variant, Coiled coil, Signal, Reference proteome, Basement membrane, Extracellular matrix, Disulfide bond, Secreted, Repeat, Cell adhesion, Laminin EGF-like domain, Glycoprotein			ITGB1, ITGA1	Integrin beta chain, Integrin alpha chain	Ruffle membrane, Melanosome, Ruffle, Focal adhesion, Cell projection, Cleavage furrow, Recycling endosome, Invadopodium membrane, Lamellipodium, Cell membrane, Cell surface, Cell junction, Membrane	Membrane, Host-virus interaction, Disulfide bond, Transmembrane, Endosome, Host cell receptor for virus entry, Receptor, Magnesium, Alternative splicing, Repeat, Glycoprotein, Cell projection, Signal, Reference proteome, Integrin, Metal-binding, Transmembrane helix, Cell membrane, Phosphoprotein, Direct protein sequencing, Calcium, Acetylation, Isopeptide bond, 3D-structure, Cell junction, Cell adhesion, Myogenesis, Ubl conjugation	Receptors	Integrin;Other_receptors	Adhesion receptor		true	CellChatDB v1
LAMA1_ITGA2_ITGB1	LAMININ	LAMA1	ITGA2_ITGB1					KEGG: hsa04512	ECM-Receptor	LAMA1 - (ITGA2+ITGB1)	false	LAMA1		Extracellular matrix, Secreted, Extracellular space, Basement membrane	Coiled coil, Signal, Reference proteome, Basement membrane, Phosphoprotein, Disulfide bond, Secreted, Extracellular matrix, Repeat, Cell adhesion, Laminin EGF-like domain, Glycoprotein			ITGA2, ITGB1	Integrin alpha chain, Integrin beta chain	Membrane, Ruffle membrane, Melanosome, Ruffle, Focal adhesion, Cell projection, Cleavage furrow, Recycling endosome, Invadopodium membrane, Lamellipodium, Cell membrane, Cell surface, Cell junction	Membrane, Host-virus interaction, Disulfide bond, Transmembrane, Host cell receptor for virus entry, Receptor, Glycoprotein, Signal, Reference proteome, Integrin, Metal-binding, Transmembrane helix, Direct protein sequencing, Calcium, 3D-structure, Cell adhesion, Magnesium, Repeat, Endosome, Alternative splicing, Cell projection, Cell membrane, Phosphoprotein, Acetylation, Isopeptide bond, Cell junction, Myogenesis, Ubl conjugation	Receptors	Integrin;Other_receptors	Adhesion receptor		true	CellChatDB v1
LAMA2_ITGA2_ITGB1	LAMININ	LAMA2	ITGA2_ITGB1					KEGG: hsa04512	ECM-Receptor	LAMA2 - (ITGA2+ITGB1)	false	LAMA2		Extracellular matrix, Secreted, Extracellular space, Basement membrane	Coiled coil, Basement membrane, Extracellular matrix, Disulfide bond, Secreted, Glycoprotein, Disease variant, Signal, Reference proteome, Congenital muscular dystrophy, Limb-girdle muscular dystrophy, Direct protein sequencing, 3D-structure, Cell adhesion, Laminin EGF-like domain, Repeat	secreted	false	ITGA2, ITGB1	Integrin alpha chain, Integrin beta chain	Membrane, Ruffle membrane, Melanosome, Ruffle, Focal adhesion, Cell projection, Cleavage furrow, Recycling endosome, Invadopodium membrane, Lamellipodium, Cell membrane, Cell surface, Cell junction	Membrane, Host-virus interaction, Disulfide bond, Transmembrane, Host cell receptor for virus entry, Receptor, Glycoprotein, Signal, Reference proteome, Integrin, Metal-binding, Transmembrane helix, Direct protein sequencing, Calcium, 3D-structure, Cell adhesion, Magnesium, Repeat, Endosome, Alternative splicing, Cell projection, Cell membrane, Phosphoprotein, Acetylation, Isopeptide bond, Cell junction, Myogenesis, Ubl conjugation	Receptors	Integrin;Other_receptors	Adhesion receptor		true	CellChatDB v1
LAMA3_ITGA2_ITGB1	LAMININ	LAMA3	ITGA2_ITGB1					KEGG: hsa04512	ECM-Receptor	LAMA3 - (ITGA2+ITGB1)	false	LAMA3		Extracellular matrix, Secreted, Extracellular space, Basement membrane	Disease variant, Coiled coil, Signal, Reference proteome, Basement membrane, Extracellular matrix, Disulfide bond, Secreted, Alternative splicing, Epidermolysis bullosa, Repeat, Cell adhesion, Laminin EGF-like domain, Glycoprotein	secreted	false	ITGA2, ITGB1	Integrin alpha chain, Integrin beta chain	Membrane, Ruffle membrane, Melanosome, Ruffle, Focal adhesion, Cell projection, Cleavage furrow, Recycling endosome, Invadopodium membrane, Lamellipodium, Cell membrane, Cell surface, Cell junction	Membrane, Host-virus interaction, Disulfide bond, Transmembrane, Host cell receptor for virus entry, Receptor, Glycoprotein, Signal, Reference proteome, Integrin, Metal-binding, Transmembrane helix, Direct protein sequencing, Calcium, 3D-structure, Cell adhesion, Magnesium, Repeat, Endosome, Alternative splicing, Cell projection, Cell membrane, Phosphoprotein, Acetylation, Isopeptide bond, Cell junction, Myogenesis, Ubl conjugation	Receptors	Integrin;Other_receptors	Adhesion receptor		true	CellChatDB v1
LAMA5_ITGA2_ITGB1	LAMININ	LAMA5	ITGA2_ITGB1					KEGG: hsa04512	ECM-Receptor	LAMA5 - (ITGA2+ITGB1)	false	LAMA5		Extracellular matrix, Secreted, Extracellular space, Basement membrane	Coiled coil, Signal, Reference proteome, Basement membrane, Extracellular matrix, Disulfide bond, Secreted, Alternative splicing, Repeat, 3D-structure, Cell adhesion, Laminin EGF-like domain, Glycoprotein			ITGA2, ITGB1	Integrin alpha chain, Integrin beta chain	Membrane, Ruffle membrane, Melanosome, Ruffle, Focal adhesion, Cell projection, Cleavage furrow, Recycling endosome, Invadopodium membrane, Lamellipodium, Cell membrane, Cell surface, Cell junction	Membrane, Host-virus interaction, Disulfide bond, Transmembrane, Host cell receptor for virus entry, Receptor, Glycoprotein, Signal, Reference proteome, Integrin, Metal-binding, Transmembrane helix, Direct protein sequencing, Calcium, 3D-structure, Cell adhesion, Magnesium, Repeat, Endosome, Alternative splicing, Cell projection, Cell membrane, Phosphoprotein, Acetylation, Isopeptide bond, Cell junction, Myogenesis, Ubl conjugation	Receptors	Integrin;Other_receptors	Adhesion receptor		true	CellChatDB v1
LAMB1_ITGA2_ITGB1	LAMININ	LAMB1	ITGA2_ITGB1					KEGG: hsa04512	ECM-Receptor	LAMB1 - (ITGA2+ITGB1)	false	LAMB1		Extracellular matrix, Secreted, Extracellular space, Basement membrane	Coiled coil, Signal, Reference proteome, Basement membrane, Lissencephaly, Disulfide bond, Phosphoprotein, Secreted, Extracellular matrix, Repeat, 3D-structure, Cell adhesion, Laminin EGF-like domain, Glycoprotein			ITGA2, ITGB1	Integrin alpha chain, Integrin beta chain	Membrane, Ruffle membrane, Melanosome, Ruffle, Focal adhesion, Cell projection, Cleavage furrow, Recycling endosome, Invadopodium membrane, Lamellipodium, Cell membrane, Cell surface, Cell junction	Membrane, Host-virus interaction, Disulfide bond, Transmembrane, Host cell receptor for virus entry, Receptor, Glycoprotein, Signal, Reference proteome, Integrin, Metal-binding, Transmembrane helix, Direct protein sequencing, Calcium, 3D-structure, Cell adhesion, Magnesium, Repeat, Endosome, Alternative splicing, Cell projection, Cell membrane, Phosphoprotein, Acetylation, Isopeptide bond, Cell junction, Myogenesis, Ubl conjugation	Receptors	Integrin;Other_receptors	Adhesion receptor		true	CellChatDB v1
LAMB2_ITGA2_ITGB1	LAMININ	LAMB2	ITGA2_ITGB1					KEGG: hsa04512	ECM-Receptor	LAMB2 - (ITGA2+ITGB1)	false	LAMB2		Extracellular matrix, Secreted, Extracellular space, Basement membrane	Disease variant, Coiled coil, Signal, Reference proteome, Basement membrane, Phosphoprotein, Disulfide bond, Secreted, Extracellular matrix, Repeat, Cell adhesion, Laminin EGF-like domain, Glycoprotein			ITGA2, ITGB1	Integrin alpha chain, Integrin beta chain	Membrane, Ruffle membrane, Melanosome, Ruffle, Focal adhesion, Cell projection, Cleavage furrow, Recycling endosome, Invadopodium membrane, Lamellipodium, Cell membrane, Cell surface, Cell junction	Membrane, Host-virus interaction, Disulfide bond, Transmembrane, Host cell receptor for virus entry, Receptor, Glycoprotein, Signal, Reference proteome, Integrin, Metal-binding, Transmembrane helix, Direct protein sequencing, Calcium, 3D-structure, Cell adhesion, Magnesium, Repeat, Endosome, Alternative splicing, Cell projection, Cell membrane, Phosphoprotein, Acetylation, Isopeptide bond, Cell junction, Myogenesis, Ubl conjugation	Receptors	Integrin;Other_receptors	Adhesion receptor		true	CellChatDB v1
LAMB3_ITGA2_ITGB1	LAMININ	LAMB3	ITGA2_ITGB1					KEGG: hsa04512	ECM-Receptor	LAMB3 - (ITGA2+ITGB1)	false	LAMB3		Extracellular matrix, Secreted, Extracellular space, Basement membrane	Disease variant, Coiled coil, Signal, Reference proteome, Basement membrane, Extracellular matrix, Disulfide bond, Secreted, Amelogenesis imperfecta, Direct protein sequencing, Epidermolysis bullosa, Repeat, Cell adhesion, Laminin EGF-like domain, Glycoprotein			ITGA2, ITGB1	Integrin alpha chain, Integrin beta chain	Membrane, Ruffle membrane, Melanosome, Ruffle, Focal adhesion, Cell projection, Cleavage furrow, Recycling endosome, Invadopodium membrane, Lamellipodium, Cell membrane, Cell surface, Cell junction	Membrane, Host-virus interaction, Disulfide bond, Transmembrane, Host cell receptor for virus entry, Receptor, Glycoprotein, Signal, Reference proteome, Integrin, Metal-binding, Transmembrane helix, Direct protein sequencing, Calcium, 3D-structure, Cell adhesion, Magnesium, Repeat, Endosome, Alternative splicing, Cell projection, Cell membrane, Phosphoprotein, Acetylation, Isopeptide bond, Cell junction, Myogenesis, Ubl conjugation	Receptors	Integrin;Other_receptors	Adhesion receptor		true	CellChatDB v1
LAMC1_ITGA2_ITGB1	LAMININ	LAMC1	ITGA2_ITGB1					KEGG: hsa04512	ECM-Receptor	LAMC1 - (ITGA2+ITGB1)	false	LAMC1		Extracellular matrix, Secreted, Extracellular space, Basement membrane	Coiled coil, Signal, Reference proteome, Basement membrane, Phosphoprotein, Disulfide bond, Secreted, Extracellular matrix, Repeat, 3D-structure, Cell adhesion, Laminin EGF-like domain, Glycoprotein	secreted	false	ITGA2, ITGB1	Integrin alpha chain, Integrin beta chain	Membrane, Ruffle membrane, Melanosome, Ruffle, Focal adhesion, Cell projection, Cleavage furrow, Recycling endosome, Invadopodium membrane, Lamellipodium, Cell membrane, Cell surface, Cell junction	Membrane, Host-virus interaction, Disulfide bond, Transmembrane, Host cell receptor for virus entry, Receptor, Glycoprotein, Signal, Reference proteome, Integrin, Metal-binding, Transmembrane helix, Direct protein sequencing, Calcium, 3D-structure, Cell adhesion, Magnesium, Repeat, Endosome, Alternative splicing, Cell projection, Cell membrane, Phosphoprotein, Acetylation, Isopeptide bond, Cell junction, Myogenesis, Ubl conjugation	Receptors	Integrin;Other_receptors	Adhesion receptor		true	CellChatDB v1
LAMC2_ITGA2_ITGB1	LAMININ	LAMC2	ITGA2_ITGB1					KEGG: hsa04512	ECM-Receptor	LAMC2 - (ITGA2+ITGB1)	false	LAMC2		Extracellular matrix, Secreted, Extracellular space, Basement membrane	Coiled coil, Signal, Reference proteome, Basement membrane, Extracellular matrix, Disulfide bond, Secreted, Direct protein sequencing, Alternative splicing, Epidermolysis bullosa, Repeat, Cell adhesion, Heparin-binding, Laminin EGF-like domain, Glycoprotein			ITGA2, ITGB1	Integrin alpha chain, Integrin beta chain	Membrane, Ruffle membrane, Melanosome, Ruffle, Focal adhesion, Cell projection, Cleavage furrow, Recycling endosome, Invadopodium membrane, Lamellipodium, Cell membrane, Cell surface, Cell junction	Membrane, Host-virus interaction, Disulfide bond, Transmembrane, Host cell receptor for virus entry, Receptor, Glycoprotein, Signal, Reference proteome, Integrin, Metal-binding, Transmembrane helix, Direct protein sequencing, Calcium, 3D-structure, Cell adhesion, Magnesium, Repeat, Endosome, Alternative splicing, Cell projection, Cell membrane, Phosphoprotein, Acetylation, Isopeptide bond, Cell junction, Myogenesis, Ubl conjugation	Receptors	Integrin;Other_receptors	Adhesion receptor		true	CellChatDB v1
LAMC3_ITGA2_ITGB1	LAMININ	LAMC3	ITGA2_ITGB1					KEGG: hsa04512	ECM-Receptor	LAMC3 - (ITGA2+ITGB1)	false	LAMC3		Extracellular matrix, Secreted, Extracellular space, Basement membrane	Disease variant, Coiled coil, Signal, Reference proteome, Basement membrane, Extracellular matrix, Disulfide bond, Secreted, Repeat, Cell adhesion, Laminin EGF-like domain, Glycoprotein			ITGA2, ITGB1	Integrin alpha chain, Integrin beta chain	Membrane, Ruffle membrane, Melanosome, Ruffle, Focal adhesion, Cell projection, Cleavage furrow, Recycling endosome, Invadopodium membrane, Lamellipodium, Cell membrane, Cell surface, Cell junction	Membrane, Host-virus interaction, Disulfide bond, Transmembrane, Host cell receptor for virus entry, Receptor, Glycoprotein, Signal, Reference proteome, Integrin, Metal-binding, Transmembrane helix, Direct protein sequencing, Calcium, 3D-structure, Cell adhesion, Magnesium, Repeat, Endosome, Alternative splicing, Cell projection, Cell membrane, Phosphoprotein, Acetylation, Isopeptide bond, Cell junction, Myogenesis, Ubl conjugation	Receptors	Integrin;Other_receptors	Adhesion receptor		true	CellChatDB v1
CHAD_ITGA2_ITGB1	CHAD	CHAD	ITGA2_ITGB1					KEGG: hsa04512	ECM-Receptor	CHAD - (ITGA2+ITGB1)	false	CHAD	Small leucine-rich proteoglycan (SLRP)	Extracellular matrix, Secreted, Extracellular space	Leucine-rich repeat, Signal, Reference proteome, Disulfide bond, Extracellular matrix, Secreted, Repeat, 3D-structure, Glycoprotein			ITGA2, ITGB1	Integrin alpha chain, Integrin beta chain	Membrane, Ruffle membrane, Melanosome, Ruffle, Focal adhesion, Cell projection, Cleavage furrow, Recycling endosome, Invadopodium membrane, Lamellipodium, Cell membrane, Cell surface, Cell junction	Membrane, Host-virus interaction, Disulfide bond, Transmembrane, Host cell receptor for virus entry, Receptor, Glycoprotein, Signal, Reference proteome, Integrin, Metal-binding, Transmembrane helix, Direct protein sequencing, Calcium, 3D-structure, Cell adhesion, Magnesium, Repeat, Endosome, Alternative splicing, Cell projection, Cell membrane, Phosphoprotein, Acetylation, Isopeptide bond, Cell junction, Myogenesis, Ubl conjugation	Receptors	Integrin;Other_receptors	Adhesion receptor		true	CellChatDB v1
LAMA1_ITGA3_ITGB1	LAMININ	LAMA1	ITGA3_ITGB1					KEGG: hsa04512	ECM-Receptor	LAMA1 - (ITGA3+ITGB1)	false	LAMA1		Extracellular matrix, Secreted, Extracellular space, Basement membrane	Coiled coil, Signal, Reference proteome, Basement membrane, Phosphoprotein, Disulfide bond, Secreted, Extracellular matrix, Repeat, Cell adhesion, Laminin EGF-like domain, Glycoprotein			ITGA3, ITGB1	Integrin alpha chain, Integrin beta chain	Cell membrane, Cell projection, Filopodium membrane, Invadopodium membrane, Ruffle membrane, Melanosome, Ruffle, Focal adhesion, Cleavage furrow, Recycling endosome, Lamellipodium, Cell surface, Cell junction	Membrane, Disulfide bond, Transmembrane, Receptor, Alternative splicing, Glycoprotein, Disease variant, Cell projection, Signal, Reference proteome, Integrin, Lipoprotein, Metal-binding, Transmembrane helix, Cell membrane, Phosphoprotein, Direct protein sequencing, Calcium, Cleavage on pair of basic residues, Epidermolysis bullosa, Cell junction, Palmitate, Cell adhesion, Repeat, Host-virus interaction, Endosome, Host cell receptor for virus entry, Magnesium, Acetylation, Isopeptide bond, 3D-structure, Myogenesis, Ubl conjugation	Receptors	Integrin;Other_receptors	Adhesion receptor		true	CellChatDB v1
LAMA2_ITGA3_ITGB1	LAMININ	LAMA2	ITGA3_ITGB1					KEGG: hsa04512	ECM-Receptor	LAMA2 - (ITGA3+ITGB1)	false	LAMA2		Extracellular matrix, Secreted, Extracellular space, Basement membrane	Coiled coil, Basement membrane, Extracellular matrix, Disulfide bond, Secreted, Glycoprotein, Disease variant, Signal, Reference proteome, Congenital muscular dystrophy, Limb-girdle muscular dystrophy, Direct protein sequencing, 3D-structure, Cell adhesion, Laminin EGF-like domain, Repeat	secreted	false	ITGA3, ITGB1	Integrin alpha chain, Integrin beta chain	Cell membrane, Cell projection, Filopodium membrane, Invadopodium membrane, Ruffle membrane, Melanosome, Ruffle, Focal adhesion, Cleavage furrow, Recycling endosome, Lamellipodium, Cell surface, Cell junction	Membrane, Disulfide bond, Transmembrane, Receptor, Alternative splicing, Glycoprotein, Disease variant, Cell projection, Signal, Reference proteome, Integrin, Lipoprotein, Metal-binding, Transmembrane helix, Cell membrane, Phosphoprotein, Direct protein sequencing, Calcium, Cleavage on pair of basic residues, Epidermolysis bullosa, Cell junction, Palmitate, Cell adhesion, Repeat, Host-virus interaction, Endosome, Host cell receptor for virus entry, Magnesium, Acetylation, Isopeptide bond, 3D-structure, Myogenesis, Ubl conjugation	Receptors	Integrin;Other_receptors	Adhesion receptor		true	CellChatDB v1
LAMA3_ITGA3_ITGB1	LAMININ	LAMA3	ITGA3_ITGB1					KEGG: hsa04512	ECM-Receptor	LAMA3 - (ITGA3+ITGB1)	false	LAMA3		Extracellular matrix, Secreted, Extracellular space, Basement membrane	Disease variant, Coiled coil, Signal, Reference proteome, Basement membrane, Extracellular matrix, Disulfide bond, Secreted, Alternative splicing, Epidermolysis bullosa, Repeat, Cell adhesion, Laminin EGF-like domain, Glycoprotein	secreted	false	ITGA3, ITGB1	Integrin alpha chain, Integrin beta chain	Cell membrane, Cell projection, Filopodium membrane, Invadopodium membrane, Ruffle membrane, Melanosome, Ruffle, Focal adhesion, Cleavage furrow, Recycling endosome, Lamellipodium, Cell surface, Cell junction	Membrane, Disulfide bond, Transmembrane, Receptor, Alternative splicing, Glycoprotein, Disease variant, Cell projection, Signal, Reference proteome, Integrin, Lipoprotein, Metal-binding, Transmembrane helix, Cell membrane, Phosphoprotein, Direct protein sequencing, Calcium, Cleavage on pair of basic residues, Epidermolysis bullosa, Cell junction, Palmitate, Cell adhesion, Repeat, Host-virus interaction, Endosome, Host cell receptor for virus entry, Magnesium, Acetylation, Isopeptide bond, 3D-structure, Myogenesis, Ubl conjugation	Receptors	Integrin;Other_receptors	Adhesion receptor		true	CellChatDB v1
LAMA5_ITGA3_ITGB1	LAMININ	LAMA5	ITGA3_ITGB1					KEGG: hsa04512	ECM-Receptor	LAMA5 - (ITGA3+ITGB1)	false	LAMA5		Extracellular matrix, Secreted, Extracellular space, Basement membrane	Coiled coil, Signal, Reference proteome, Basement membrane, Extracellular matrix, Disulfide bond, Secreted, Alternative splicing, Repeat, 3D-structure, Cell adhesion, Laminin EGF-like domain, Glycoprotein			ITGA3, ITGB1	Integrin alpha chain, Integrin beta chain	Cell membrane, Cell projection, Filopodium membrane, Invadopodium membrane, Ruffle membrane, Melanosome, Ruffle, Focal adhesion, Cleavage furrow, Recycling endosome, Lamellipodium, Cell surface, Cell junction	Membrane, Disulfide bond, Transmembrane, Receptor, Alternative splicing, Glycoprotein, Disease variant, Cell projection, Signal, Reference proteome, Integrin, Lipoprotein, Metal-binding, Transmembrane helix, Cell membrane, Phosphoprotein, Direct protein sequencing, Calcium, Cleavage on pair of basic residues, Epidermolysis bullosa, Cell junction, Palmitate, Cell adhesion, Repeat, Host-virus interaction, Endosome, Host cell receptor for virus entry, Magnesium, Acetylation, Isopeptide bond, 3D-structure, Myogenesis, Ubl conjugation	Receptors	Integrin;Other_receptors	Adhesion receptor		true	CellChatDB v1
LAMB1_ITGA3_ITGB1	LAMININ	LAMB1	ITGA3_ITGB1					KEGG: hsa04512	ECM-Receptor	LAMB1 - (ITGA3+ITGB1)	false	LAMB1		Extracellular matrix, Secreted, Extracellular space, Basement membrane	Coiled coil, Signal, Reference proteome, Basement membrane, Lissencephaly, Disulfide bond, Phosphoprotein, Secreted, Extracellular matrix, Repeat, 3D-structure, Cell adhesion, Laminin EGF-like domain, Glycoprotein			ITGA3, ITGB1	Integrin alpha chain, Integrin beta chain	Cell membrane, Cell projection, Filopodium membrane, Invadopodium membrane, Ruffle membrane, Melanosome, Ruffle, Focal adhesion, Cleavage furrow, Recycling endosome, Lamellipodium, Cell surface, Cell junction	Membrane, Disulfide bond, Transmembrane, Receptor, Alternative splicing, Glycoprotein, Disease variant, Cell projection, Signal, Reference proteome, Integrin, Lipoprotein, Metal-binding, Transmembrane helix, Cell membrane, Phosphoprotein, Direct protein sequencing, Calcium, Cleavage on pair of basic residues, Epidermolysis bullosa, Cell junction, Palmitate, Cell adhesion, Repeat, Host-virus interaction, Endosome, Host cell receptor for virus entry, Magnesium, Acetylation, Isopeptide bond, 3D-structure, Myogenesis, Ubl conjugation	Receptors	Integrin;Other_receptors	Adhesion receptor		true	CellChatDB v1
LAMB2_ITGA3_ITGB1	LAMININ	LAMB2	ITGA3_ITGB1					KEGG: hsa04512	ECM-Receptor	LAMB2 - (ITGA3+ITGB1)	false	LAMB2		Extracellular matrix, Secreted, Extracellular space, Basement membrane	Disease variant, Coiled coil, Signal, Reference proteome, Basement membrane, Phosphoprotein, Disulfide bond, Secreted, Extracellular matrix, Repeat, Cell adhesion, Laminin EGF-like domain, Glycoprotein			ITGA3, ITGB1	Integrin alpha chain, Integrin beta chain	Cell membrane, Cell projection, Filopodium membrane, Invadopodium membrane, Ruffle membrane, Melanosome, Ruffle, Focal adhesion, Cleavage furrow, Recycling endosome, Lamellipodium, Cell surface, Cell junction	Membrane, Disulfide bond, Transmembrane, Receptor, Alternative splicing, Glycoprotein, Disease variant, Cell projection, Signal, Reference proteome, Integrin, Lipoprotein, Metal-binding, Transmembrane helix, Cell membrane, Phosphoprotein, Direct protein sequencing, Calcium, Cleavage on pair of basic residues, Epidermolysis bullosa, Cell junction, Palmitate, Cell adhesion, Repeat, Host-virus interaction, Endosome, Host cell receptor for virus entry, Magnesium, Acetylation, Isopeptide bond, 3D-structure, Myogenesis, Ubl conjugation	Receptors	Integrin;Other_receptors	Adhesion receptor		true	CellChatDB v1
LAMB3_ITGA3_ITGB1	LAMININ	LAMB3	ITGA3_ITGB1					KEGG: hsa04512	ECM-Receptor	LAMB3 - (ITGA3+ITGB1)	false	LAMB3		Extracellular matrix, Secreted, Extracellular space, Basement membrane	Disease variant, Coiled coil, Signal, Reference proteome, Basement membrane, Extracellular matrix, Disulfide bond, Secreted, Amelogenesis imperfecta, Direct protein sequencing, Epidermolysis bullosa, Repeat, Cell adhesion, Laminin EGF-like domain, Glycoprotein			ITGA3, ITGB1	Integrin alpha chain, Integrin beta chain	Cell membrane, Cell projection, Filopodium membrane, Invadopodium membrane, Ruffle membrane, Melanosome, Ruffle, Focal adhesion, Cleavage furrow, Recycling endosome, Lamellipodium, Cell surface, Cell junction	Membrane, Disulfide bond, Transmembrane, Receptor, Alternative splicing, Glycoprotein, Disease variant, Cell projection, Signal, Reference proteome, Integrin, Lipoprotein, Metal-binding, Transmembrane helix, Cell membrane, Phosphoprotein, Direct protein sequencing, Calcium, Cleavage on pair of basic residues, Epidermolysis bullosa, Cell junction, Palmitate, Cell adhesion, Repeat, Host-virus interaction, Endosome, Host cell receptor for virus entry, Magnesium, Acetylation, Isopeptide bond, 3D-structure, Myogenesis, Ubl conjugation	Receptors	Integrin;Other_receptors	Adhesion receptor		true	CellChatDB v1
LAMC1_ITGA3_ITGB1	LAMININ	LAMC1	ITGA3_ITGB1					KEGG: hsa04512	ECM-Receptor	LAMC1 - (ITGA3+ITGB1)	false	LAMC1		Extracellular matrix, Secreted, Extracellular space, Basement membrane	Coiled coil, Signal, Reference proteome, Basement membrane, Phosphoprotein, Disulfide bond, Secreted, Extracellular matrix, Repeat, 3D-structure, Cell adhesion, Laminin EGF-like domain, Glycoprotein	secreted	false	ITGA3, ITGB1	Integrin alpha chain, Integrin beta chain	Cell membrane, Cell projection, Filopodium membrane, Invadopodium membrane, Ruffle membrane, Melanosome, Ruffle, Focal adhesion, Cleavage furrow, Recycling endosome, Lamellipodium, Cell surface, Cell junction	Membrane, Disulfide bond, Transmembrane, Receptor, Alternative splicing, Glycoprotein, Disease variant, Cell projection, Signal, Reference proteome, Integrin, Lipoprotein, Metal-binding, Transmembrane helix, Cell membrane, Phosphoprotein, Direct protein sequencing, Calcium, Cleavage on pair of basic residues, Epidermolysis bullosa, Cell junction, Palmitate, Cell adhesion, Repeat, Host-virus interaction, Endosome, Host cell receptor for virus entry, Magnesium, Acetylation, Isopeptide bond, 3D-structure, Myogenesis, Ubl conjugation	Receptors	Integrin;Other_receptors	Adhesion receptor		true	CellChatDB v1
LAMC2_ITGA3_ITGB1	LAMININ	LAMC2	ITGA3_ITGB1					KEGG: hsa04512	ECM-Receptor	LAMC2 - (ITGA3+ITGB1)	false	LAMC2		Extracellular matrix, Secreted, Extracellular space, Basement membrane	Coiled coil, Signal, Reference proteome, Basement membrane, Extracellular matrix, Disulfide bond, Secreted, Direct protein sequencing, Alternative splicing, Epidermolysis bullosa, Repeat, Cell adhesion, Heparin-binding, Laminin EGF-like domain, Glycoprotein			ITGA3, ITGB1	Integrin alpha chain, Integrin beta chain	Cell membrane, Cell projection, Filopodium membrane, Invadopodium membrane, Ruffle membrane, Melanosome, Ruffle, Focal adhesion, Cleavage furrow, Recycling endosome, Lamellipodium, Cell surface, Cell junction	Membrane, Disulfide bond, Transmembrane, Receptor, Alternative splicing, Glycoprotein, Disease variant, Cell projection, Signal, Reference proteome, Integrin, Lipoprotein, Metal-binding, Transmembrane helix, Cell membrane, Phosphoprotein, Direct protein sequencing, Calcium, Cleavage on pair of basic residues, Epidermolysis bullosa, Cell junction, Palmitate, Cell adhesion, Repeat, Host-virus interaction, Endosome, Host cell receptor for virus entry, Magnesium, Acetylation, Isopeptide bond, 3D-structure, Myogenesis, Ubl conjugation	Receptors	Integrin;Other_receptors	Adhesion receptor		true	CellChatDB v1
LAMC3_ITGA3_ITGB1	LAMININ	LAMC3	ITGA3_ITGB1					KEGG: hsa04512	ECM-Receptor	LAMC3 - (ITGA3+ITGB1)	false	LAMC3		Extracellular matrix, Secreted, Extracellular space, Basement membrane	Disease variant, Coiled coil, Signal, Reference proteome, Basement membrane, Extracellular matrix, Disulfide bond, Secreted, Repeat, Cell adhesion, Laminin EGF-like domain, Glycoprotein			ITGA3, ITGB1	Integrin alpha chain, Integrin beta chain	Cell membrane, Cell projection, Filopodium membrane, Invadopodium membrane, Ruffle membrane, Melanosome, Ruffle, Focal adhesion, Cleavage furrow, Recycling endosome, Lamellipodium, Cell surface, Cell junction	Membrane, Disulfide bond, Transmembrane, Receptor, Alternative splicing, Glycoprotein, Disease variant, Cell projection, Signal, Reference proteome, Integrin, Lipoprotein, Metal-binding, Transmembrane helix, Cell membrane, Phosphoprotein, Direct protein sequencing, Calcium, Cleavage on pair of basic residues, Epidermolysis bullosa, Cell junction, Palmitate, Cell adhesion, Repeat, Host-virus interaction, Endosome, Host cell receptor for virus entry, Magnesium, Acetylation, Isopeptide bond, 3D-structure, Myogenesis, Ubl conjugation	Receptors	Integrin;Other_receptors	Adhesion receptor		true	CellChatDB v1
RELN_ITGA3_ITGB1	RELN	RELN	ITGA3_ITGB1					KEGG: hsa04512	ECM-Receptor	RELN - (ITGA3+ITGB1)	false	RELN	Reelin	Extracellular matrix, Secreted, Extracellular space	Lissencephaly, Secreted, Protease, Disulfide bond, Extracellular matrix, Alternative splicing, EGF-like domain, Glycoprotein, Disease variant, Developmental protein, Hydrolase, Reference proteome, Signal, Metal-binding, Epilepsy, Calcium, Zinc, Cell adhesion, Serine protease, Repeat	secreted	false	ITGA3, ITGB1	Integrin alpha chain, Integrin beta chain	Cell membrane, Cell projection, Filopodium membrane, Invadopodium membrane, Ruffle membrane, Melanosome, Ruffle, Focal adhesion, Cleavage furrow, Recycling endosome, Lamellipodium, Cell surface, Cell junction	Membrane, Disulfide bond, Transmembrane, Receptor, Alternative splicing, Glycoprotein, Disease variant, Cell projection, Signal, Reference proteome, Integrin, Lipoprotein, Metal-binding, Transmembrane helix, Cell membrane, Phosphoprotein, Direct protein sequencing, Calcium, Cleavage on pair of basic residues, Epidermolysis bullosa, Cell junction, Palmitate, Cell adhesion, Repeat, Host-virus interaction, Endosome, Host cell receptor for virus entry, Magnesium, Acetylation, Isopeptide bond, 3D-structure, Myogenesis, Ubl conjugation	Receptors	Integrin;Other_receptors	Adhesion receptor		true	CellChatDB v1
THBS1_ITGA3_ITGB1	THBS	THBS1	ITGA3_ITGB1					KEGG: hsa04512	ECM-Receptor	THBS1 - (ITGA3+ITGB1)	false	THBS1	Thrombospondin	Sarcoplasmic reticulum, Secreted, Endoplasmic reticulum, Extracellular matrix, Cell surface, Extracellular space	Disulfide bond, Secreted, Unfolded protein response, Extracellular matrix, Alternative splicing, Sarcoplasmic reticulum, EGF-like domain, Endoplasmic reticulum, Glycoprotein, Signal, Reference proteome, Calcium, 3D-structure, Cell adhesion, Heparin-binding, Repeat		false	ITGA3, ITGB1	Integrin alpha chain, Integrin beta chain	Cell membrane, Cell projection, Filopodium membrane, Invadopodium membrane, Ruffle membrane, Melanosome, Ruffle, Focal adhesion, Cleavage furrow, Recycling endosome, Lamellipodium, Cell surface, Cell junction	Membrane, Disulfide bond, Transmembrane, Receptor, Alternative splicing, Glycoprotein, Disease variant, Cell projection, Signal, Reference proteome, Integrin, Lipoprotein, Metal-binding, Transmembrane helix, Cell membrane, Phosphoprotein, Direct protein sequencing, Calcium, Cleavage on pair of basic residues, Epidermolysis bullosa, Cell junction, Palmitate, Cell adhesion, Repeat, Host-virus interaction, Endosome, Host cell receptor for virus entry, Magnesium, Acetylation, Isopeptide bond, 3D-structure, Myogenesis, Ubl conjugation	Receptors	Integrin;Other_receptors	Adhesion receptor		true	CellChatDB v1
THBS2_ITGA3_ITGB1	THBS	THBS2	ITGA3_ITGB1					KEGG: hsa04512	ECM-Receptor	THBS2 - (ITGA3+ITGB1)	false	THBS2	Thrombospondin		Signal, Reference proteome, Heparin-binding, Disulfide bond, Calcium, 3D-structure, Repeat, EGF-like domain, Cell adhesion, Glycoprotein		false	ITGA3, ITGB1	Integrin alpha chain, Integrin beta chain	Cell membrane, Cell projection, Filopodium membrane, Invadopodium membrane, Ruffle membrane, Melanosome, Ruffle, Focal adhesion, Cleavage furrow, Recycling endosome, Lamellipodium, Cell surface, Cell junction	Membrane, Disulfide bond, Transmembrane, Receptor, Alternative splicing, Glycoprotein, Disease variant, Cell projection, Signal, Reference proteome, Integrin, Lipoprotein, Metal-binding, Transmembrane helix, Cell membrane, Phosphoprotein, Direct protein sequencing, Calcium, Cleavage on pair of basic residues, Epidermolysis bullosa, Cell junction, Palmitate, Cell adhesion, Repeat, Host-virus interaction, Endosome, Host cell receptor for virus entry, Magnesium, Acetylation, Isopeptide bond, 3D-structure, Myogenesis, Ubl conjugation	Receptors	Integrin;Other_receptors	Adhesion receptor		true	CellChatDB v1
THBS3_ITGA3_ITGB1	THBS	THBS3	ITGA3_ITGB1					KEGG: hsa04512	ECM-Receptor	THBS3 - (ITGA3+ITGB1)	false	THBS3	Thrombospondin		Signal, Reference proteome, Disulfide bond, Calcium, Alternative splicing, Repeat, EGF-like domain, Cell adhesion, Glycoprotein			ITGA3, ITGB1	Integrin alpha chain, Integrin beta chain	Cell membrane, Cell projection, Filopodium membrane, Invadopodium membrane, Ruffle membrane, Melanosome, Ruffle, Focal adhesion, Cleavage furrow, Recycling endosome, Lamellipodium, Cell surface, Cell junction	Membrane, Disulfide bond, Transmembrane, Receptor, Alternative splicing, Glycoprotein, Disease variant, Cell projection, Signal, Reference proteome, Integrin, Lipoprotein, Metal-binding, Transmembrane helix, Cell membrane, Phosphoprotein, Direct protein sequencing, Calcium, Cleavage on pair of basic residues, Epidermolysis bullosa, Cell junction, Palmitate, Cell adhesion, Repeat, Host-virus interaction, Endosome, Host cell receptor for virus entry, Magnesium, Acetylation, Isopeptide bond, 3D-structure, Myogenesis, Ubl conjugation	Receptors	Integrin;Other_receptors	Adhesion receptor		true	CellChatDB v1
THBS4_ITGA3_ITGB1	THBS	THBS4	ITGA3_ITGB1					KEGG: hsa04512	ECM-Receptor	THBS4 - (ITGA3+ITGB1)	false	THBS4	Thrombospondin	Sarcoplasmic reticulum, Secreted, Endoplasmic reticulum, Extracellular matrix, Extracellular space	Disulfide bond, Secreted, Unfolded protein response, Extracellular matrix, Growth factor, Sarcoplasmic reticulum, EGF-like domain, Tissue remodeling, Endoplasmic reticulum, Glycoprotein, Signal, Reference proteome, Mitogen, Calcium, Cell adhesion, Repeat			ITGA3, ITGB1	Integrin alpha chain, Integrin beta chain	Cell membrane, Cell projection, Filopodium membrane, Invadopodium membrane, Ruffle membrane, Melanosome, Ruffle, Focal adhesion, Cleavage furrow, Recycling endosome, Lamellipodium, Cell surface, Cell junction	Membrane, Disulfide bond, Transmembrane, Receptor, Alternative splicing, Glycoprotein, Disease variant, Cell projection, Signal, Reference proteome, Integrin, Lipoprotein, Metal-binding, Transmembrane helix, Cell membrane, Phosphoprotein, Direct protein sequencing, Calcium, Cleavage on pair of basic residues, Epidermolysis bullosa, Cell junction, Palmitate, Cell adhesion, Repeat, Host-virus interaction, Endosome, Host cell receptor for virus entry, Magnesium, Acetylation, Isopeptide bond, 3D-structure, Myogenesis, Ubl conjugation	Receptors	Integrin;Other_receptors	Adhesion receptor		true	CellChatDB v1
COMP_ITGA3_ITGB1	THBS	COMP	ITGA3_ITGB1					KEGG: hsa04512	ECM-Receptor	COMP - (ITGA3+ITGB1)	false	COMP	Thrombospondin	Extracellular matrix, Secreted, Extracellular space	Disulfide bond, Secreted, Extracellular matrix, Alternative splicing, EGF-like domain, Glycoprotein, Disease variant, Signal, Reference proteome, Heparin-binding, Apoptosis, Calcium, Direct protein sequencing, 3D-structure, Cell adhesion, Dwarfism, Repeat			ITGA3, ITGB1	Integrin alpha chain, Integrin beta chain	Cell membrane, Cell projection, Filopodium membrane, Invadopodium membrane, Ruffle membrane, Melanosome, Ruffle, Focal adhesion, Cleavage furrow, Recycling endosome, Lamellipodium, Cell surface, Cell junction	Membrane, Disulfide bond, Transmembrane, Receptor, Alternative splicing, Glycoprotein, Disease variant, Cell projection, Signal, Reference proteome, Integrin, Lipoprotein, Metal-binding, Transmembrane helix, Cell membrane, Phosphoprotein, Direct protein sequencing, Calcium, Cleavage on pair of basic residues, Epidermolysis bullosa, Cell junction, Palmitate, Cell adhesion, Repeat, Host-virus interaction, Endosome, Host cell receptor for virus entry, Magnesium, Acetylation, Isopeptide bond, 3D-structure, Myogenesis, Ubl conjugation	Receptors	Integrin;Other_receptors	Adhesion receptor		true	CellChatDB v1
COL4A2_ITGA3_ITGB1	COLLAGEN	COL4A2	ITGA3_ITGB1					KEGG: hsa04512	ECM-Receptor	COL4A2 - (ITGA3+ITGB1)	false	COL4A2	Type IV collagen	Extracellular matrix, Secreted, Extracellular space, Basement membrane	Disease variant, Signal, Reference proteome, Collagen, Basement membrane, Disulfide bond, Secreted, Extracellular matrix, Direct protein sequencing, Bromination, Angiogenesis, Glycoprotein, 3D-structure, Hydroxylation, Repeat	secreted	false	ITGA3, ITGB1	Integrin alpha chain, Integrin beta chain	Cell membrane, Cell projection, Filopodium membrane, Invadopodium membrane, Ruffle membrane, Melanosome, Ruffle, Focal adhesion, Cleavage furrow, Recycling endosome, Lamellipodium, Cell surface, Cell junction	Membrane, Disulfide bond, Transmembrane, Receptor, Alternative splicing, Glycoprotein, Disease variant, Cell projection, Signal, Reference proteome, Integrin, Lipoprotein, Metal-binding, Transmembrane helix, Cell membrane, Phosphoprotein, Direct protein sequencing, Calcium, Cleavage on pair of basic residues, Epidermolysis bullosa, Cell junction, Palmitate, Cell adhesion, Repeat, Host-virus interaction, Endosome, Host cell receptor for virus entry, Magnesium, Acetylation, Isopeptide bond, 3D-structure, Myogenesis, Ubl conjugation	Receptors	Integrin;Other_receptors	Adhesion receptor		true	CellChatDB v1
COL4A3_ITGA3_ITGB1	COLLAGEN	COL4A3	ITGA3_ITGB1					KEGG: hsa04512	ECM-Receptor	COL4A3 - (ITGA3+ITGB1)	false	COL4A3	Type IV collagen	Extracellular matrix, Secreted, Extracellular space, Basement membrane	Basement membrane, Disulfide bond, Secreted, Extracellular matrix, Alternative splicing, Deafness, Alport syndrome, Glycoprotein, Disease variant, Signal, Reference proteome, Collagen, Phosphoprotein, Direct protein sequencing, 3D-structure, Hydroxylation, Cell adhesion, Repeat	secreted	false	ITGA3, ITGB1	Integrin alpha chain, Integrin beta chain	Cell membrane, Cell projection, Filopodium membrane, Invadopodium membrane, Ruffle membrane, Melanosome, Ruffle, Focal adhesion, Cleavage furrow, Recycling endosome, Lamellipodium, Cell surface, Cell junction	Membrane, Disulfide bond, Transmembrane, Receptor, Alternative splicing, Glycoprotein, Disease variant, Cell projection, Signal, Reference proteome, Integrin, Lipoprotein, Metal-binding, Transmembrane helix, Cell membrane, Phosphoprotein, Direct protein sequencing, Calcium, Cleavage on pair of basic residues, Epidermolysis bullosa, Cell junction, Palmitate, Cell adhesion, Repeat, Host-virus interaction, Endosome, Host cell receptor for virus entry, Magnesium, Acetylation, Isopeptide bond, 3D-structure, Myogenesis, Ubl conjugation	Receptors	Integrin;Other_receptors	Adhesion receptor		true	CellChatDB v1
COL4A4_ITGA3_ITGB1	COLLAGEN	COL4A4	ITGA3_ITGB1					KEGG: hsa04512	ECM-Receptor	COL4A4 - (ITGA3+ITGB1)	false	COL4A4	Type IV collagen	Extracellular matrix, Secreted, Extracellular space, Basement membrane	Disease variant, Signal, Reference proteome, Collagen, Basement membrane, Disulfide bond, Secreted, Extracellular matrix, Glycoprotein, Deafness, 3D-structure, Hydroxylation, Alport syndrome, Repeat	secreted	false	ITGA3, ITGB1	Integrin alpha chain, Integrin beta chain	Cell membrane, Cell projection, Filopodium membrane, Invadopodium membrane, Ruffle membrane, Melanosome, Ruffle, Focal adhesion, Cleavage furrow, Recycling endosome, Lamellipodium, Cell surface, Cell junction	Membrane, Disulfide bond, Transmembrane, Receptor, Alternative splicing, Glycoprotein, Disease variant, Cell projection, Signal, Reference proteome, Integrin, Lipoprotein, Metal-binding, Transmembrane helix, Cell membrane, Phosphoprotein, Direct protein sequencing, Calcium, Cleavage on pair of basic residues, Epidermolysis bullosa, Cell junction, Palmitate, Cell adhesion, Repeat, Host-virus interaction, Endosome, Host cell receptor for virus entry, Magnesium, Acetylation, Isopeptide bond, 3D-structure, Myogenesis, Ubl conjugation	Receptors	Integrin;Other_receptors	Adhesion receptor		true	CellChatDB v1
COL4A5_ITGA3_ITGB1	COLLAGEN	COL4A5	ITGA3_ITGB1					KEGG: hsa04512	ECM-Receptor	COL4A5 - (ITGA3+ITGB1)	false	COL4A5	Type IV collagen	Extracellular matrix, Secreted, Extracellular space, Basement membrane	Basement membrane, Disulfide bond, Secreted, Extracellular matrix, Alternative splicing, Deafness, Alport syndrome, Glycoprotein, Disease variant, Chromosomal rearrangement, Signal, Reference proteome, Collagen, 3D-structure, Hydroxylation, Repeat	secreted	false	ITGA3, ITGB1	Integrin alpha chain, Integrin beta chain	Cell membrane, Cell projection, Filopodium membrane, Invadopodium membrane, Ruffle membrane, Melanosome, Ruffle, Focal adhesion, Cleavage furrow, Recycling endosome, Lamellipodium, Cell surface, Cell junction	Membrane, Disulfide bond, Transmembrane, Receptor, Alternative splicing, Glycoprotein, Disease variant, Cell projection, Signal, Reference proteome, Integrin, Lipoprotein, Metal-binding, Transmembrane helix, Cell membrane, Phosphoprotein, Direct protein sequencing, Calcium, Cleavage on pair of basic residues, Epidermolysis bullosa, Cell junction, Palmitate, Cell adhesion, Repeat, Host-virus interaction, Endosome, Host cell receptor for virus entry, Magnesium, Acetylation, Isopeptide bond, 3D-structure, Myogenesis, Ubl conjugation	Receptors	Integrin;Other_receptors	Adhesion receptor		true	CellChatDB v1
COL4A6_ITGA3_ITGB1	COLLAGEN	COL4A6	ITGA3_ITGB1					KEGG: hsa04512	ECM-Receptor	COL4A6 - (ITGA3+ITGB1)	false	COL4A6	Type IV collagen	Extracellular matrix, Secreted, Extracellular space, Basement membrane	Basement membrane, Disulfide bond, Secreted, Extracellular matrix, Alternative splicing, Deafness, Glycoprotein, Disease variant, Chromosomal rearrangement, Signal, Reference proteome, Collagen, Hydroxylation, Non-syndromic deafness, Cell adhesion, Repeat	secreted	false	ITGA3, ITGB1	Integrin alpha chain, Integrin beta chain	Cell membrane, Cell projection, Filopodium membrane, Invadopodium membrane, Ruffle membrane, Melanosome, Ruffle, Focal adhesion, Cleavage furrow, Recycling endosome, Lamellipodium, Cell surface, Cell junction	Membrane, Disulfide bond, Transmembrane, Receptor, Alternative splicing, Glycoprotein, Disease variant, Cell projection, Signal, Reference proteome, Integrin, Lipoprotein, Metal-binding, Transmembrane helix, Cell membrane, Phosphoprotein, Direct protein sequencing, Calcium, Cleavage on pair of basic residues, Epidermolysis bullosa, Cell junction, Palmitate, Cell adhesion, Repeat, Host-virus interaction, Endosome, Host cell receptor for virus entry, Magnesium, Acetylation, Isopeptide bond, 3D-structure, Myogenesis, Ubl conjugation	Receptors	Integrin;Other_receptors	Adhesion receptor		true	CellChatDB v1
COL6A1_ITGA3_ITGB1	COLLAGEN	COL6A1	ITGA3_ITGB1					KEGG: hsa04512	ECM-Receptor	COL6A1 - (ITGA3+ITGB1)	false	COL6A1	Type VI collagen	Extracellular matrix, Secreted, Extracellular space	Disease variant, Signal, Reference proteome, Collagen, Extracellular matrix, Secreted, Congenital muscular dystrophy, Limb-girdle muscular dystrophy, Direct protein sequencing, Repeat, Hydroxylation, Cell adhesion, Glycoprotein	secreted	false	ITGA3, ITGB1	Integrin alpha chain, Integrin beta chain	Cell membrane, Cell projection, Filopodium membrane, Invadopodium membrane, Ruffle membrane, Melanosome, Ruffle, Focal adhesion, Cleavage furrow, Recycling endosome, Lamellipodium, Cell surface, Cell junction	Membrane, Disulfide bond, Transmembrane, Receptor, Alternative splicing, Glycoprotein, Disease variant, Cell projection, Signal, Reference proteome, Integrin, Lipoprotein, Metal-binding, Transmembrane helix, Cell membrane, Phosphoprotein, Direct protein sequencing, Calcium, Cleavage on pair of basic residues, Epidermolysis bullosa, Cell junction, Palmitate, Cell adhesion, Repeat, Host-virus interaction, Endosome, Host cell receptor for virus entry, Magnesium, Acetylation, Isopeptide bond, 3D-structure, Myogenesis, Ubl conjugation	Receptors	Integrin;Other_receptors	Adhesion receptor		true	CellChatDB v1
COL6A2_ITGA3_ITGB1	COLLAGEN	COL6A2	ITGA3_ITGB1					KEGG: hsa04512	ECM-Receptor	COL6A2 - (ITGA3+ITGB1)	false	COL6A2	Type VI collagen	Extracellular matrix, Secreted, Extracellular space, Membrane	Membrane, Extracellular matrix, Secreted, Alternative splicing, Glycoprotein, Disease variant, Signal, Reference proteome, Collagen, Phosphoprotein, Congenital muscular dystrophy, Limb-girdle muscular dystrophy, Direct protein sequencing, Hydroxylation, Cell adhesion, Repeat	secreted	false	ITGA3, ITGB1	Integrin alpha chain, Integrin beta chain	Cell membrane, Cell projection, Filopodium membrane, Invadopodium membrane, Ruffle membrane, Melanosome, Ruffle, Focal adhesion, Cleavage furrow, Recycling endosome, Lamellipodium, Cell surface, Cell junction	Membrane, Disulfide bond, Transmembrane, Receptor, Alternative splicing, Glycoprotein, Disease variant, Cell projection, Signal, Reference proteome, Integrin, Lipoprotein, Metal-binding, Transmembrane helix, Cell membrane, Phosphoprotein, Direct protein sequencing, Calcium, Cleavage on pair of basic residues, Epidermolysis bullosa, Cell junction, Palmitate, Cell adhesion, Repeat, Host-virus interaction, Endosome, Host cell receptor for virus entry, Magnesium, Acetylation, Isopeptide bond, 3D-structure, Myogenesis, Ubl conjugation	Receptors	Integrin;Other_receptors	Adhesion receptor		true	CellChatDB v1
COL6A6_ITGA3_ITGB1	COLLAGEN	COL6A6	ITGA3_ITGB1					KEGG: hsa04512	ECM-Receptor	COL6A6 - (ITGA3+ITGB1)	false	COL6A6	Type VI collagen	Extracellular matrix, Secreted, Extracellular space	Signal, Reference proteome, Collagen, Extracellular matrix, Secreted, Alternative splicing, Repeat, Hydroxylation, Cell adhesion, Glycoprotein	secreted	false	ITGA3, ITGB1	Integrin alpha chain, Integrin beta chain	Cell membrane, Cell projection, Filopodium membrane, Invadopodium membrane, Ruffle membrane, Melanosome, Ruffle, Focal adhesion, Cleavage furrow, Recycling endosome, Lamellipodium, Cell surface, Cell junction	Membrane, Disulfide bond, Transmembrane, Receptor, Alternative splicing, Glycoprotein, Disease variant, Cell projection, Signal, Reference proteome, Integrin, Lipoprotein, Metal-binding, Transmembrane helix, Cell membrane, Phosphoprotein, Direct protein sequencing, Calcium, Cleavage on pair of basic residues, Epidermolysis bullosa, Cell junction, Palmitate, Cell adhesion, Repeat, Host-virus interaction, Endosome, Host cell receptor for virus entry, Magnesium, Acetylation, Isopeptide bond, 3D-structure, Myogenesis, Ubl conjugation	Receptors	Integrin;Other_receptors	Adhesion receptor		true	CellChatDB v1
COL9A1_ITGA3_ITGB1	COLLAGEN	COL9A1	ITGA3_ITGB1					KEGG: hsa04512	ECM-Receptor	COL9A1 - (ITGA3+ITGB1)	false	COL9A1	Fibril-associated collagens with interrupted helices (FACIT)	Extracellular matrix, Secreted, Extracellular space	Stickler syndrome, Extracellular matrix, Disulfide bond, Secreted, Alternative splicing, Deafness, Glycoprotein, Signal, Reference proteome, Collagen, Metal-binding, Direct protein sequencing, Zinc, 3D-structure, Hydroxylation, Repeat	secreted	false	ITGA3, ITGB1	Integrin alpha chain, Integrin beta chain	Cell membrane, Cell projection, Filopodium membrane, Invadopodium membrane, Ruffle membrane, Melanosome, Ruffle, Focal adhesion, Cleavage furrow, Recycling endosome, Lamellipodium, Cell surface, Cell junction	Membrane, Disulfide bond, Transmembrane, Receptor, Alternative splicing, Glycoprotein, Disease variant, Cell projection, Signal, Reference proteome, Integrin, Lipoprotein, Metal-binding, Transmembrane helix, Cell membrane, Phosphoprotein, Direct protein sequencing, Calcium, Cleavage on pair of basic residues, Epidermolysis bullosa, Cell junction, Palmitate, Cell adhesion, Repeat, Host-virus interaction, Endosome, Host cell receptor for virus entry, Magnesium, Acetylation, Isopeptide bond, 3D-structure, Myogenesis, Ubl conjugation	Receptors	Integrin;Other_receptors	Adhesion receptor		true	CellChatDB v1
COL9A2_ITGA3_ITGB1	COLLAGEN	COL9A2	ITGA3_ITGB1					KEGG: hsa04512	ECM-Receptor	COL9A2 - (ITGA3+ITGB1)	false	COL9A2	Fibril-associated collagens with interrupted helices (FACIT)	Extracellular matrix, Secreted, Extracellular space	Disease variant, Signal, Stickler syndrome, Reference proteome, Collagen, Disulfide bond, Secreted, Extracellular matrix, Glycoprotein, Deafness, 3D-structure, Hydroxylation, Dwarfism, Proteoglycan, Repeat	secreted	false	ITGA3, ITGB1	Integrin alpha chain, Integrin beta chain	Cell membrane, Cell projection, Filopodium membrane, Invadopodium membrane, Ruffle membrane, Melanosome, Ruffle, Focal adhesion, Cleavage furrow, Recycling endosome, Lamellipodium, Cell surface, Cell junction	Membrane, Disulfide bond, Transmembrane, Receptor, Alternative splicing, Glycoprotein, Disease variant, Cell projection, Signal, Reference proteome, Integrin, Lipoprotein, Metal-binding, Transmembrane helix, Cell membrane, Phosphoprotein, Direct protein sequencing, Calcium, Cleavage on pair of basic residues, Epidermolysis bullosa, Cell junction, Palmitate, Cell adhesion, Repeat, Host-virus interaction, Endosome, Host cell receptor for virus entry, Magnesium, Acetylation, Isopeptide bond, 3D-structure, Myogenesis, Ubl conjugation	Receptors	Integrin;Other_receptors	Adhesion receptor		true	CellChatDB v1
COL9A3_ITGA3_ITGB1	COLLAGEN	COL9A3	ITGA3_ITGB1					KEGG: hsa04512	ECM-Receptor	COL9A3 - (ITGA3+ITGB1)	false	COL9A3	Fibril-associated collagens with interrupted helices (FACIT)	Extracellular matrix, Secreted, Extracellular space	Disease variant, Signal, Reference proteome, Collagen, Extracellular matrix, Secreted, Glycoprotein, 3D-structure, Hydroxylation, Dwarfism, Repeat	secreted	false	ITGA3, ITGB1	Integrin alpha chain, Integrin beta chain	Cell membrane, Cell projection, Filopodium membrane, Invadopodium membrane, Ruffle membrane, Melanosome, Ruffle, Focal adhesion, Cleavage furrow, Recycling endosome, Lamellipodium, Cell surface, Cell junction	Membrane, Disulfide bond, Transmembrane, Receptor, Alternative splicing, Glycoprotein, Disease variant, Cell projection, Signal, Reference proteome, Integrin, Lipoprotein, Metal-binding, Transmembrane helix, Cell membrane, Phosphoprotein, Direct protein sequencing, Calcium, Cleavage on pair of basic residues, Epidermolysis bullosa, Cell junction, Palmitate, Cell adhesion, Repeat, Host-virus interaction, Endosome, Host cell receptor for virus entry, Magnesium, Acetylation, Isopeptide bond, 3D-structure, Myogenesis, Ubl conjugation	Receptors	Integrin;Other_receptors	Adhesion receptor		true	CellChatDB v1
LAMA1_ITGA6_ITGB1	LAMININ	LAMA1	ITGA6_ITGB1					KEGG: hsa04512	ECM-Receptor	LAMA1 - (ITGA6+ITGB1)	false	LAMA1		Extracellular matrix, Secreted, Extracellular space, Basement membrane	Coiled coil, Signal, Reference proteome, Basement membrane, Phosphoprotein, Disulfide bond, Secreted, Extracellular matrix, Repeat, Cell adhesion, Laminin EGF-like domain, Glycoprotein			ITGA6, ITGB1	Integrin alpha chain, Integrin beta chain	Cell membrane, Ruffle membrane, Melanosome, Ruffle, Focal adhesion, Cell projection, Cleavage furrow, Recycling endosome, Invadopodium membrane, Lamellipodium, Cell surface, Cell junction	Membrane, Disulfide bond, Transmembrane, Receptor, Alternative splicing, Glycoprotein, Signal, Reference proteome, Integrin, Lipoprotein, Metal-binding, Transmembrane helix, Cell membrane, Phosphoprotein, Direct protein sequencing, Calcium, Cleavage on pair of basic residues, Epidermolysis bullosa, 3D-structure, Palmitate, Cell adhesion, Repeat, Host-virus interaction, Endosome, Host cell receptor for virus entry, Magnesium, Cell projection, Acetylation, Isopeptide bond, Cell junction, Myogenesis, Ubl conjugation	Receptors	Integrin;Other_receptors	Adhesion receptor		true	CellChatDB v1
LAMA2_ITGA6_ITGB1	LAMININ	LAMA2	ITGA6_ITGB1					KEGG: hsa04512	ECM-Receptor	LAMA2 - (ITGA6+ITGB1)	false	LAMA2		Extracellular matrix, Secreted, Extracellular space, Basement membrane	Coiled coil, Basement membrane, Extracellular matrix, Disulfide bond, Secreted, Glycoprotein, Disease variant, Signal, Reference proteome, Congenital muscular dystrophy, Limb-girdle muscular dystrophy, Direct protein sequencing, 3D-structure, Cell adhesion, Laminin EGF-like domain, Repeat	secreted	false	ITGA6, ITGB1	Integrin alpha chain, Integrin beta chain	Cell membrane, Ruffle membrane, Melanosome, Ruffle, Focal adhesion, Cell projection, Cleavage furrow, Recycling endosome, Invadopodium membrane, Lamellipodium, Cell surface, Cell junction	Membrane, Disulfide bond, Transmembrane, Receptor, Alternative splicing, Glycoprotein, Signal, Reference proteome, Integrin, Lipoprotein, Metal-binding, Transmembrane helix, Cell membrane, Phosphoprotein, Direct protein sequencing, Calcium, Cleavage on pair of basic residues, Epidermolysis bullosa, 3D-structure, Palmitate, Cell adhesion, Repeat, Host-virus interaction, Endosome, Host cell receptor for virus entry, Magnesium, Cell projection, Acetylation, Isopeptide bond, Cell junction, Myogenesis, Ubl conjugation	Receptors	Integrin;Other_receptors	Adhesion receptor		true	CellChatDB v1
LAMA3_ITGA6_ITGB1	LAMININ	LAMA3	ITGA6_ITGB1					KEGG: hsa04512	ECM-Receptor	LAMA3 - (ITGA6+ITGB1)	false	LAMA3		Extracellular matrix, Secreted, Extracellular space, Basement membrane	Disease variant, Coiled coil, Signal, Reference proteome, Basement membrane, Extracellular matrix, Disulfide bond, Secreted, Alternative splicing, Epidermolysis bullosa, Repeat, Cell adhesion, Laminin EGF-like domain, Glycoprotein	secreted	false	ITGA6, ITGB1	Integrin alpha chain, Integrin beta chain	Cell membrane, Ruffle membrane, Melanosome, Ruffle, Focal adhesion, Cell projection, Cleavage furrow, Recycling endosome, Invadopodium membrane, Lamellipodium, Cell surface, Cell junction	Membrane, Disulfide bond, Transmembrane, Receptor, Alternative splicing, Glycoprotein, Signal, Reference proteome, Integrin, Lipoprotein, Metal-binding, Transmembrane helix, Cell membrane, Phosphoprotein, Direct protein sequencing, Calcium, Cleavage on pair of basic residues, Epidermolysis bullosa, 3D-structure, Palmitate, Cell adhesion, Repeat, Host-virus interaction, Endosome, Host cell receptor for virus entry, Magnesium, Cell projection, Acetylation, Isopeptide bond, Cell junction, Myogenesis, Ubl conjugation	Receptors	Integrin;Other_receptors	Adhesion receptor		true	CellChatDB v1
LAMA5_ITGA6_ITGB1	LAMININ	LAMA5	ITGA6_ITGB1					KEGG: hsa04512	ECM-Receptor	LAMA5 - (ITGA6+ITGB1)	false	LAMA5		Extracellular matrix, Secreted, Extracellular space, Basement membrane	Coiled coil, Signal, Reference proteome, Basement membrane, Extracellular matrix, Disulfide bond, Secreted, Alternative splicing, Repeat, 3D-structure, Cell adhesion, Laminin EGF-like domain, Glycoprotein			ITGA6, ITGB1	Integrin alpha chain, Integrin beta chain	Cell membrane, Ruffle membrane, Melanosome, Ruffle, Focal adhesion, Cell projection, Cleavage furrow, Recycling endosome, Invadopodium membrane, Lamellipodium, Cell surface, Cell junction	Membrane, Disulfide bond, Transmembrane, Receptor, Alternative splicing, Glycoprotein, Signal, Reference proteome, Integrin, Lipoprotein, Metal-binding, Transmembrane helix, Cell membrane, Phosphoprotein, Direct protein sequencing, Calcium, Cleavage on pair of basic residues, Epidermolysis bullosa, 3D-structure, Palmitate, Cell adhesion, Repeat, Host-virus interaction, Endosome, Host cell receptor for virus entry, Magnesium, Cell projection, Acetylation, Isopeptide bond, Cell junction, Myogenesis, Ubl conjugation	Receptors	Integrin;Other_receptors	Adhesion receptor		true	CellChatDB v1
LAMB1_ITGA6_ITGB1	LAMININ	LAMB1	ITGA6_ITGB1					KEGG: hsa04512	ECM-Receptor	LAMB1 - (ITGA6+ITGB1)	false	LAMB1		Extracellular matrix, Secreted, Extracellular space, Basement membrane	Coiled coil, Signal, Reference proteome, Basement membrane, Lissencephaly, Disulfide bond, Phosphoprotein, Secreted, Extracellular matrix, Repeat, 3D-structure, Cell adhesion, Laminin EGF-like domain, Glycoprotein			ITGA6, ITGB1	Integrin alpha chain, Integrin beta chain	Cell membrane, Ruffle membrane, Melanosome, Ruffle, Focal adhesion, Cell projection, Cleavage furrow, Recycling endosome, Invadopodium membrane, Lamellipodium, Cell surface, Cell junction	Membrane, Disulfide bond, Transmembrane, Receptor, Alternative splicing, Glycoprotein, Signal, Reference proteome, Integrin, Lipoprotein, Metal-binding, Transmembrane helix, Cell membrane, Phosphoprotein, Direct protein sequencing, Calcium, Cleavage on pair of basic residues, Epidermolysis bullosa, 3D-structure, Palmitate, Cell adhesion, Repeat, Host-virus interaction, Endosome, Host cell receptor for virus entry, Magnesium, Cell projection, Acetylation, Isopeptide bond, Cell junction, Myogenesis, Ubl conjugation	Receptors	Integrin;Other_receptors	Adhesion receptor		true	CellChatDB v1
LAMB2_ITGA6_ITGB1	LAMININ	LAMB2	ITGA6_ITGB1					KEGG: hsa04512	ECM-Receptor	LAMB2 - (ITGA6+ITGB1)	false	LAMB2		Extracellular matrix, Secreted, Extracellular space, Basement membrane	Disease variant, Coiled coil, Signal, Reference proteome, Basement membrane, Phosphoprotein, Disulfide bond, Secreted, Extracellular matrix, Repeat, Cell adhesion, Laminin EGF-like domain, Glycoprotein			ITGA6, ITGB1	Integrin alpha chain, Integrin beta chain	Cell membrane, Ruffle membrane, Melanosome, Ruffle, Focal adhesion, Cell projection, Cleavage furrow, Recycling endosome, Invadopodium membrane, Lamellipodium, Cell surface, Cell junction	Membrane, Disulfide bond, Transmembrane, Receptor, Alternative splicing, Glycoprotein, Signal, Reference proteome, Integrin, Lipoprotein, Metal-binding, Transmembrane helix, Cell membrane, Phosphoprotein, Direct protein sequencing, Calcium, Cleavage on pair of basic residues, Epidermolysis bullosa, 3D-structure, Palmitate, Cell adhesion, Repeat, Host-virus interaction, Endosome, Host cell receptor for virus entry, Magnesium, Cell projection, Acetylation, Isopeptide bond, Cell junction, Myogenesis, Ubl conjugation	Receptors	Integrin;Other_receptors	Adhesion receptor		true	CellChatDB v1
LAMB3_ITGA6_ITGB1	LAMININ	LAMB3	ITGA6_ITGB1					KEGG: hsa04512	ECM-Receptor	LAMB3 - (ITGA6+ITGB1)	false	LAMB3		Extracellular matrix, Secreted, Extracellular space, Basement membrane	Disease variant, Coiled coil, Signal, Reference proteome, Basement membrane, Extracellular matrix, Disulfide bond, Secreted, Amelogenesis imperfecta, Direct protein sequencing, Epidermolysis bullosa, Repeat, Cell adhesion, Laminin EGF-like domain, Glycoprotein			ITGA6, ITGB1	Integrin alpha chain, Integrin beta chain	Cell membrane, Ruffle membrane, Melanosome, Ruffle, Focal adhesion, Cell projection, Cleavage furrow, Recycling endosome, Invadopodium membrane, Lamellipodium, Cell surface, Cell junction	Membrane, Disulfide bond, Transmembrane, Receptor, Alternative splicing, Glycoprotein, Signal, Reference proteome, Integrin, Lipoprotein, Metal-binding, Transmembrane helix, Cell membrane, Phosphoprotein, Direct protein sequencing, Calcium, Cleavage on pair of basic residues, Epidermolysis bullosa, 3D-structure, Palmitate, Cell adhesion, Repeat, Host-virus interaction, Endosome, Host cell receptor for virus entry, Magnesium, Cell projection, Acetylation, Isopeptide bond, Cell junction, Myogenesis, Ubl conjugation	Receptors	Integrin;Other_receptors	Adhesion receptor		true	CellChatDB v1
LAMC1_ITGA6_ITGB1	LAMININ	LAMC1	ITGA6_ITGB1					KEGG: hsa04512	ECM-Receptor	LAMC1 - (ITGA6+ITGB1)	false	LAMC1		Extracellular matrix, Secreted, Extracellular space, Basement membrane	Coiled coil, Signal, Reference proteome, Basement membrane, Phosphoprotein, Disulfide bond, Secreted, Extracellular matrix, Repeat, 3D-structure, Cell adhesion, Laminin EGF-like domain, Glycoprotein	secreted	false	ITGA6, ITGB1	Integrin alpha chain, Integrin beta chain	Cell membrane, Ruffle membrane, Melanosome, Ruffle, Focal adhesion, Cell projection, Cleavage furrow, Recycling endosome, Invadopodium membrane, Lamellipodium, Cell surface, Cell junction	Membrane, Disulfide bond, Transmembrane, Receptor, Alternative splicing, Glycoprotein, Signal, Reference proteome, Integrin, Lipoprotein, Metal-binding, Transmembrane helix, Cell membrane, Phosphoprotein, Direct protein sequencing, Calcium, Cleavage on pair of basic residues, Epidermolysis bullosa, 3D-structure, Palmitate, Cell adhesion, Repeat, Host-virus interaction, Endosome, Host cell receptor for virus entry, Magnesium, Cell projection, Acetylation, Isopeptide bond, Cell junction, Myogenesis, Ubl conjugation	Receptors	Integrin;Other_receptors	Adhesion receptor		true	CellChatDB v1
LAMC2_ITGA6_ITGB1	LAMININ	LAMC2	ITGA6_ITGB1					KEGG: hsa04512	ECM-Receptor	LAMC2 - (ITGA6+ITGB1)	false	LAMC2		Extracellular matrix, Secreted, Extracellular space, Basement membrane	Coiled coil, Signal, Reference proteome, Basement membrane, Extracellular matrix, Disulfide bond, Secreted, Direct protein sequencing, Alternative splicing, Epidermolysis bullosa, Repeat, Cell adhesion, Heparin-binding, Laminin EGF-like domain, Glycoprotein			ITGA6, ITGB1	Integrin alpha chain, Integrin beta chain	Cell membrane, Ruffle membrane, Melanosome, Ruffle, Focal adhesion, Cell projection, Cleavage furrow, Recycling endosome, Invadopodium membrane, Lamellipodium, Cell surface, Cell junction	Membrane, Disulfide bond, Transmembrane, Receptor, Alternative splicing, Glycoprotein, Signal, Reference proteome, Integrin, Lipoprotein, Metal-binding, Transmembrane helix, Cell membrane, Phosphoprotein, Direct protein sequencing, Calcium, Cleavage on pair of basic residues, Epidermolysis bullosa, 3D-structure, Palmitate, Cell adhesion, Repeat, Host-virus interaction, Endosome, Host cell receptor for virus entry, Magnesium, Cell projection, Acetylation, Isopeptide bond, Cell junction, Myogenesis, Ubl conjugation	Receptors	Integrin;Other_receptors	Adhesion receptor		true	CellChatDB v1
LAMC3_ITGA6_ITGB1	LAMININ	LAMC3	ITGA6_ITGB1					KEGG: hsa04512	ECM-Receptor	LAMC3 - (ITGA6+ITGB1)	false	LAMC3		Extracellular matrix, Secreted, Extracellular space, Basement membrane	Disease variant, Coiled coil, Signal, Reference proteome, Basement membrane, Extracellular matrix, Disulfide bond, Secreted, Repeat, Cell adhesion, Laminin EGF-like domain, Glycoprotein			ITGA6, ITGB1	Integrin alpha chain, Integrin beta chain	Cell membrane, Ruffle membrane, Melanosome, Ruffle, Focal adhesion, Cell projection, Cleavage furrow, Recycling endosome, Invadopodium membrane, Lamellipodium, Cell surface, Cell junction	Membrane, Disulfide bond, Transmembrane, Receptor, Alternative splicing, Glycoprotein, Signal, Reference proteome, Integrin, Lipoprotein, Metal-binding, Transmembrane helix, Cell membrane, Phosphoprotein, Direct protein sequencing, Calcium, Cleavage on pair of basic residues, Epidermolysis bullosa, 3D-structure, Palmitate, Cell adhesion, Repeat, Host-virus interaction, Endosome, Host cell receptor for virus entry, Magnesium, Cell projection, Acetylation, Isopeptide bond, Cell junction, Myogenesis, Ubl conjugation	Receptors	Integrin;Other_receptors	Adhesion receptor		true	CellChatDB v1
LAMA1_ITGA7_ITGB1	LAMININ	LAMA1	ITGA7_ITGB1					KEGG: hsa04512	ECM-Receptor	LAMA1 - (ITGA7+ITGB1)	false	LAMA1		Extracellular matrix, Secreted, Extracellular space, Basement membrane	Coiled coil, Signal, Reference proteome, Basement membrane, Phosphoprotein, Disulfide bond, Secreted, Extracellular matrix, Repeat, Cell adhesion, Laminin EGF-like domain, Glycoprotein			ITGA7, ITGB1	Integrin alpha chain, Integrin beta chain	Membrane, Ruffle membrane, Melanosome, Ruffle, Focal adhesion, Cell projection, Cleavage furrow, Recycling endosome, Invadopodium membrane, Lamellipodium, Cell membrane, Cell surface, Cell junction	ADP-ribosylation, Membrane, Disulfide bond, Transmembrane, Receptor, Alternative splicing, Glycoprotein, Signal, Reference proteome, Integrin, Metal-binding, Transmembrane helix, Congenital muscular dystrophy, Direct protein sequencing, Calcium, Cleavage on pair of basic residues, Cell adhesion, Cell shape, Repeat, Host-virus interaction, Endosome, Host cell receptor for virus entry, Magnesium, Cell projection, Cell membrane, Phosphoprotein, Acetylation, Isopeptide bond, 3D-structure, Cell junction, Myogenesis, Ubl conjugation	Receptors	Integrin;Other_receptors	Adhesion receptor		true	CellChatDB v1
LAMA2_ITGA7_ITGB1	LAMININ	LAMA2	ITGA7_ITGB1					KEGG: hsa04512	ECM-Receptor	LAMA2 - (ITGA7+ITGB1)	false	LAMA2		Extracellular matrix, Secreted, Extracellular space, Basement membrane	Coiled coil, Basement membrane, Extracellular matrix, Disulfide bond, Secreted, Glycoprotein, Disease variant, Signal, Reference proteome, Congenital muscular dystrophy, Limb-girdle muscular dystrophy, Direct protein sequencing, 3D-structure, Cell adhesion, Laminin EGF-like domain, Repeat	secreted	false	ITGA7, ITGB1	Integrin alpha chain, Integrin beta chain	Membrane, Ruffle membrane, Melanosome, Ruffle, Focal adhesion, Cell projection, Cleavage furrow, Recycling endosome, Invadopodium membrane, Lamellipodium, Cell membrane, Cell surface, Cell junction	ADP-ribosylation, Membrane, Disulfide bond, Transmembrane, Receptor, Alternative splicing, Glycoprotein, Signal, Reference proteome, Integrin, Metal-binding, Transmembrane helix, Congenital muscular dystrophy, Direct protein sequencing, Calcium, Cleavage on pair of basic residues, Cell adhesion, Cell shape, Repeat, Host-virus interaction, Endosome, Host cell receptor for virus entry, Magnesium, Cell projection, Cell membrane, Phosphoprotein, Acetylation, Isopeptide bond, 3D-structure, Cell junction, Myogenesis, Ubl conjugation	Receptors	Integrin;Other_receptors	Adhesion receptor		true	CellChatDB v1
LAMA3_ITGA7_ITGB1	LAMININ	LAMA3	ITGA7_ITGB1					KEGG: hsa04512	ECM-Receptor	LAMA3 - (ITGA7+ITGB1)	false	LAMA3		Extracellular matrix, Secreted, Extracellular space, Basement membrane	Disease variant, Coiled coil, Signal, Reference proteome, Basement membrane, Extracellular matrix, Disulfide bond, Secreted, Alternative splicing, Epidermolysis bullosa, Repeat, Cell adhesion, Laminin EGF-like domain, Glycoprotein	secreted	false	ITGA7, ITGB1	Integrin alpha chain, Integrin beta chain	Membrane, Ruffle membrane, Melanosome, Ruffle, Focal adhesion, Cell projection, Cleavage furrow, Recycling endosome, Invadopodium membrane, Lamellipodium, Cell membrane, Cell surface, Cell junction	ADP-ribosylation, Membrane, Disulfide bond, Transmembrane, Receptor, Alternative splicing, Glycoprotein, Signal, Reference proteome, Integrin, Metal-binding, Transmembrane helix, Congenital muscular dystrophy, Direct protein sequencing, Calcium, Cleavage on pair of basic residues, Cell adhesion, Cell shape, Repeat, Host-virus interaction, Endosome, Host cell receptor for virus entry, Magnesium, Cell projection, Cell membrane, Phosphoprotein, Acetylation, Isopeptide bond, 3D-structure, Cell junction, Myogenesis, Ubl conjugation	Receptors	Integrin;Other_receptors	Adhesion receptor		true	CellChatDB v1
LAMA5_ITGA7_ITGB1	LAMININ	LAMA5	ITGA7_ITGB1					KEGG: hsa04512	ECM-Receptor	LAMA5 - (ITGA7+ITGB1)	false	LAMA5		Extracellular matrix, Secreted, Extracellular space, Basement membrane	Coiled coil, Signal, Reference proteome, Basement membrane, Extracellular matrix, Disulfide bond, Secreted, Alternative splicing, Repeat, 3D-structure, Cell adhesion, Laminin EGF-like domain, Glycoprotein			ITGA7, ITGB1	Integrin alpha chain, Integrin beta chain	Membrane, Ruffle membrane, Melanosome, Ruffle, Focal adhesion, Cell projection, Cleavage furrow, Recycling endosome, Invadopodium membrane, Lamellipodium, Cell membrane, Cell surface, Cell junction	ADP-ribosylation, Membrane, Disulfide bond, Transmembrane, Receptor, Alternative splicing, Glycoprotein, Signal, Reference proteome, Integrin, Metal-binding, Transmembrane helix, Congenital muscular dystrophy, Direct protein sequencing, Calcium, Cleavage on pair of basic residues, Cell adhesion, Cell shape, Repeat, Host-virus interaction, Endosome, Host cell receptor for virus entry, Magnesium, Cell projection, Cell membrane, Phosphoprotein, Acetylation, Isopeptide bond, 3D-structure, Cell junction, Myogenesis, Ubl conjugation	Receptors	Integrin;Other_receptors	Adhesion receptor		true	CellChatDB v1
LAMB1_ITGA7_ITGB1	LAMININ	LAMB1	ITGA7_ITGB1					KEGG: hsa04512	ECM-Receptor	LAMB1 - (ITGA7+ITGB1)	false	LAMB1		Extracellular matrix, Secreted, Extracellular space, Basement membrane	Coiled coil, Signal, Reference proteome, Basement membrane, Lissencephaly, Disulfide bond, Phosphoprotein, Secreted, Extracellular matrix, Repeat, 3D-structure, Cell adhesion, Laminin EGF-like domain, Glycoprotein			ITGA7, ITGB1	Integrin alpha chain, Integrin beta chain	Membrane, Ruffle membrane, Melanosome, Ruffle, Focal adhesion, Cell projection, Cleavage furrow, Recycling endosome, Invadopodium membrane, Lamellipodium, Cell membrane, Cell surface, Cell junction	ADP-ribosylation, Membrane, Disulfide bond, Transmembrane, Receptor, Alternative splicing, Glycoprotein, Signal, Reference proteome, Integrin, Metal-binding, Transmembrane helix, Congenital muscular dystrophy, Direct protein sequencing, Calcium, Cleavage on pair of basic residues, Cell adhesion, Cell shape, Repeat, Host-virus interaction, Endosome, Host cell receptor for virus entry, Magnesium, Cell projection, Cell membrane, Phosphoprotein, Acetylation, Isopeptide bond, 3D-structure, Cell junction, Myogenesis, Ubl conjugation	Receptors	Integrin;Other_receptors	Adhesion receptor		true	CellChatDB v1
LAMB2_ITGA7_ITGB1	LAMININ	LAMB2	ITGA7_ITGB1					KEGG: hsa04512	ECM-Receptor	LAMB2 - (ITGA7+ITGB1)	false	LAMB2		Extracellular matrix, Secreted, Extracellular space, Basement membrane	Disease variant, Coiled coil, Signal, Reference proteome, Basement membrane, Phosphoprotein, Disulfide bond, Secreted, Extracellular matrix, Repeat, Cell adhesion, Laminin EGF-like domain, Glycoprotein			ITGA7, ITGB1	Integrin alpha chain, Integrin beta chain	Membrane, Ruffle membrane, Melanosome, Ruffle, Focal adhesion, Cell projection, Cleavage furrow, Recycling endosome, Invadopodium membrane, Lamellipodium, Cell membrane, Cell surface, Cell junction	ADP-ribosylation, Membrane, Disulfide bond, Transmembrane, Receptor, Alternative splicing, Glycoprotein, Signal, Reference proteome, Integrin, Metal-binding, Transmembrane helix, Congenital muscular dystrophy, Direct protein sequencing, Calcium, Cleavage on pair of basic residues, Cell adhesion, Cell shape, Repeat, Host-virus interaction, Endosome, Host cell receptor for virus entry, Magnesium, Cell projection, Cell membrane, Phosphoprotein, Acetylation, Isopeptide bond, 3D-structure, Cell junction, Myogenesis, Ubl conjugation	Receptors	Integrin;Other_receptors	Adhesion receptor		true	CellChatDB v1
LAMB3_ITGA7_ITGB1	LAMININ	LAMB3	ITGA7_ITGB1					KEGG: hsa04512	ECM-Receptor	LAMB3 - (ITGA7+ITGB1)	false	LAMB3		Extracellular matrix, Secreted, Extracellular space, Basement membrane	Disease variant, Coiled coil, Signal, Reference proteome, Basement membrane, Extracellular matrix, Disulfide bond, Secreted, Amelogenesis imperfecta, Direct protein sequencing, Epidermolysis bullosa, Repeat, Cell adhesion, Laminin EGF-like domain, Glycoprotein			ITGA7, ITGB1	Integrin alpha chain, Integrin beta chain	Membrane, Ruffle membrane, Melanosome, Ruffle, Focal adhesion, Cell projection, Cleavage furrow, Recycling endosome, Invadopodium membrane, Lamellipodium, Cell membrane, Cell surface, Cell junction	ADP-ribosylation, Membrane, Disulfide bond, Transmembrane, Receptor, Alternative splicing, Glycoprotein, Signal, Reference proteome, Integrin, Metal-binding, Transmembrane helix, Congenital muscular dystrophy, Direct protein sequencing, Calcium, Cleavage on pair of basic residues, Cell adhesion, Cell shape, Repeat, Host-virus interaction, Endosome, Host cell receptor for virus entry, Magnesium, Cell projection, Cell membrane, Phosphoprotein, Acetylation, Isopeptide bond, 3D-structure, Cell junction, Myogenesis, Ubl conjugation	Receptors	Integrin;Other_receptors	Adhesion receptor		true	CellChatDB v1
LAMC1_ITGA7_ITGB1	LAMININ	LAMC1	ITGA7_ITGB1					KEGG: hsa04512	ECM-Receptor	LAMC1 - (ITGA7+ITGB1)	false	LAMC1		Extracellular matrix, Secreted, Extracellular space, Basement membrane	Coiled coil, Signal, Reference proteome, Basement membrane, Phosphoprotein, Disulfide bond, Secreted, Extracellular matrix, Repeat, 3D-structure, Cell adhesion, Laminin EGF-like domain, Glycoprotein	secreted	false	ITGA7, ITGB1	Integrin alpha chain, Integrin beta chain	Membrane, Ruffle membrane, Melanosome, Ruffle, Focal adhesion, Cell projection, Cleavage furrow, Recycling endosome, Invadopodium membrane, Lamellipodium, Cell membrane, Cell surface, Cell junction	ADP-ribosylation, Membrane, Disulfide bond, Transmembrane, Receptor, Alternative splicing, Glycoprotein, Signal, Reference proteome, Integrin, Metal-binding, Transmembrane helix, Congenital muscular dystrophy, Direct protein sequencing, Calcium, Cleavage on pair of basic residues, Cell adhesion, Cell shape, Repeat, Host-virus interaction, Endosome, Host cell receptor for virus entry, Magnesium, Cell projection, Cell membrane, Phosphoprotein, Acetylation, Isopeptide bond, 3D-structure, Cell junction, Myogenesis, Ubl conjugation	Receptors	Integrin;Other_receptors	Adhesion receptor		true	CellChatDB v1
LAMC2_ITGA7_ITGB1	LAMININ	LAMC2	ITGA7_ITGB1					KEGG: hsa04512	ECM-Receptor	LAMC2 - (ITGA7+ITGB1)	false	LAMC2		Extracellular matrix, Secreted, Extracellular space, Basement membrane	Coiled coil, Signal, Reference proteome, Basement membrane, Extracellular matrix, Disulfide bond, Secreted, Direct protein sequencing, Alternative splicing, Epidermolysis bullosa, Repeat, Cell adhesion, Heparin-binding, Laminin EGF-like domain, Glycoprotein			ITGA7, ITGB1	Integrin alpha chain, Integrin beta chain	Membrane, Ruffle membrane, Melanosome, Ruffle, Focal adhesion, Cell projection, Cleavage furrow, Recycling endosome, Invadopodium membrane, Lamellipodium, Cell membrane, Cell surface, Cell junction	ADP-ribosylation, Membrane, Disulfide bond, Transmembrane, Receptor, Alternative splicing, Glycoprotein, Signal, Reference proteome, Integrin, Metal-binding, Transmembrane helix, Congenital muscular dystrophy, Direct protein sequencing, Calcium, Cleavage on pair of basic residues, Cell adhesion, Cell shape, Repeat, Host-virus interaction, Endosome, Host cell receptor for virus entry, Magnesium, Cell projection, Cell membrane, Phosphoprotein, Acetylation, Isopeptide bond, 3D-structure, Cell junction, Myogenesis, Ubl conjugation	Receptors	Integrin;Other_receptors	Adhesion receptor		true	CellChatDB v1
LAMC3_ITGA7_ITGB1	LAMININ	LAMC3	ITGA7_ITGB1					KEGG: hsa04512	ECM-Receptor	LAMC3 - (ITGA7+ITGB1)	false	LAMC3		Extracellular matrix, Secreted, Extracellular space, Basement membrane	Disease variant, Coiled coil, Signal, Reference proteome, Basement membrane, Extracellular matrix, Disulfide bond, Secreted, Repeat, Cell adhesion, Laminin EGF-like domain, Glycoprotein			ITGA7, ITGB1	Integrin alpha chain, Integrin beta chain	Membrane, Ruffle membrane, Melanosome, Ruffle, Focal adhesion, Cell projection, Cleavage furrow, Recycling endosome, Invadopodium membrane, Lamellipodium, Cell membrane, Cell surface, Cell junction	ADP-ribosylation, Membrane, Disulfide bond, Transmembrane, Receptor, Alternative splicing, Glycoprotein, Signal, Reference proteome, Integrin, Metal-binding, Transmembrane helix, Congenital muscular dystrophy, Direct protein sequencing, Calcium, Cleavage on pair of basic residues, Cell adhesion, Cell shape, Repeat, Host-virus interaction, Endosome, Host cell receptor for virus entry, Magnesium, Cell projection, Cell membrane, Phosphoprotein, Acetylation, Isopeptide bond, 3D-structure, Cell junction, Myogenesis, Ubl conjugation	Receptors	Integrin;Other_receptors	Adhesion receptor		true	CellChatDB v1
TNC_ITGA8_ITGB1	TENASCIN	TNC	ITGA8_ITGB1					KEGG: hsa04512	ECM-Receptor	TNC - (ITGA8+ITGB1)	false	TNC	Tenascin	Extracellular matrix, Secreted, Extracellular space	Coiled coil, Extracellular matrix, Disulfide bond, Secreted, Alternative splicing, Deafness, EGF-like domain, Glycoprotein, Disease variant, Signal, Reference proteome, Phosphoprotein, Direct protein sequencing, 3D-structure, Non-syndromic deafness, Cell adhesion, Repeat	secreted	false	ITGA8, ITGB1	Integrin alpha chain, Integrin beta chain	Cell membrane, Membrane, Ruffle membrane, Melanosome, Ruffle, Focal adhesion, Cell projection, Cleavage furrow, Recycling endosome, Invadopodium membrane, Lamellipodium, Cell surface, Cell junction	Membrane, Disulfide bond, Differentiation, Transmembrane, Receptor, Neurogenesis, Glycoprotein, Disease variant, Developmental protein, Signal, Integrin, Reference proteome, Metal-binding, Transmembrane helix, Cell membrane, Calcium, Cleavage on pair of basic residues, Cell adhesion, Repeat, Host-virus interaction, Endosome, Host cell receptor for virus entry, Magnesium, Alternative splicing, Cell projection, Phosphoprotein, Direct protein sequencing, Acetylation, Isopeptide bond, 3D-structure, Cell junction, Myogenesis, Ubl conjugation	Receptors	Integrin;Other_receptors	Adhesion receptor		true	CellChatDB v1
TNR_ITGA8_ITGB1	TENASCIN	TNR	ITGA8_ITGB1					KEGG: hsa04512	ECM-Receptor	TNR - (ITGA8+ITGB1)	false	TNR	Tenascin	Extracellular matrix, Secreted, Extracellular space	Disease variant, Coiled coil, Signal, Reference proteome, Phosphoprotein, Disulfide bond, Secreted, Extracellular matrix, Sialic acid, Alternative splicing, Repeat, EGF-like domain, Cell adhesion, Proteoglycan, Glycoprotein			ITGA8, ITGB1	Integrin alpha chain, Integrin beta chain	Cell membrane, Membrane, Ruffle membrane, Melanosome, Ruffle, Focal adhesion, Cell projection, Cleavage furrow, Recycling endosome, Invadopodium membrane, Lamellipodium, Cell surface, Cell junction	Membrane, Disulfide bond, Differentiation, Transmembrane, Receptor, Neurogenesis, Glycoprotein, Disease variant, Developmental protein, Signal, Integrin, Reference proteome, Metal-binding, Transmembrane helix, Cell membrane, Calcium, Cleavage on pair of basic residues, Cell adhesion, Repeat, Host-virus interaction, Endosome, Host cell receptor for virus entry, Magnesium, Alternative splicing, Cell projection, Phosphoprotein, Direct protein sequencing, Acetylation, Isopeptide bond, 3D-structure, Cell junction, Myogenesis, Ubl conjugation	Receptors	Integrin;Other_receptors	Adhesion receptor		true	CellChatDB v1
TNN_ITGA8_ITGB1	TENASCIN	TNN	ITGA8_ITGB1					KEGG: hsa04512	ECM-Receptor	TNN - (ITGA8+ITGB1)	false	TNN	Tenascin	Extracellular matrix, Secreted, Extracellular space	Signal, Reference proteome, Disulfide bond, Extracellular matrix, Secreted, Repeat, EGF-like domain, Glycoprotein			ITGA8, ITGB1	Integrin alpha chain, Integrin beta chain	Cell membrane, Membrane, Ruffle membrane, Melanosome, Ruffle, Focal adhesion, Cell projection, Cleavage furrow, Recycling endosome, Invadopodium membrane, Lamellipodium, Cell surface, Cell junction	Membrane, Disulfide bond, Differentiation, Transmembrane, Receptor, Neurogenesis, Glycoprotein, Disease variant, Developmental protein, Signal, Integrin, Reference proteome, Metal-binding, Transmembrane helix, Cell membrane, Calcium, Cleavage on pair of basic residues, Cell adhesion, Repeat, Host-virus interaction, Endosome, Host cell receptor for virus entry, Magnesium, Alternative splicing, Cell projection, Phosphoprotein, Direct protein sequencing, Acetylation, Isopeptide bond, 3D-structure, Cell junction, Myogenesis, Ubl conjugation	Receptors	Integrin;Other_receptors	Adhesion receptor		true	CellChatDB v1
TNXB_ITGA8_ITGB1	TENASCIN	TNXB	ITGA8_ITGB1					KEGG: hsa04512	ECM-Receptor	TNXB - (ITGA8+ITGB1)	false	TNXB	Tenascin	Extracellular matrix, Secreted, Extracellular space	Disease variant, Coiled coil, Signal, Reference proteome, Extracellular matrix, Disulfide bond, Secreted, Ehlers-Danlos syndrome, Direct protein sequencing, 3D-structure, Alternative splicing, Repeat, EGF-like domain, Cell adhesion, Glycoprotein			ITGA8, ITGB1	Integrin alpha chain, Integrin beta chain	Cell membrane, Membrane, Ruffle membrane, Melanosome, Ruffle, Focal adhesion, Cell projection, Cleavage furrow, Recycling endosome, Invadopodium membrane, Lamellipodium, Cell surface, Cell junction	Membrane, Disulfide bond, Differentiation, Transmembrane, Receptor, Neurogenesis, Glycoprotein, Disease variant, Developmental protein, Signal, Integrin, Reference proteome, Metal-binding, Transmembrane helix, Cell membrane, Calcium, Cleavage on pair of basic residues, Cell adhesion, Repeat, Host-virus interaction, Endosome, Host cell receptor for virus entry, Magnesium, Alternative splicing, Cell projection, Phosphoprotein, Direct protein sequencing, Acetylation, Isopeptide bond, 3D-structure, Cell junction, Myogenesis, Ubl conjugation	Receptors	Integrin;Other_receptors	Adhesion receptor		true	CellChatDB v1
NPNT1_ITGA8_ITGB1	NPNT	Npnt complex 1	ITGA8_ITGB1					KEGG: hsa04512	ECM-Receptor	NPNT1 - (ITGA8+ITGB1)	false	FREM1, NPNT, FRAS1	FRAS1, Nephronectin	Extracellular matrix, Secreted, Extracellular space, Basement membrane, Cell membrane	Basement membrane, Disulfide bond, Secreted, Extracellular matrix, Alternative splicing, Glycoprotein, Lectin, Disease variant, Signal, Developmental protein, Reference proteome, Metal-binding, Calcium, Craniosynostosis, Cell adhesion, Repeat, Differentiation, EGF-like domain, Membrane, Cell membrane, Transmembrane helix, Phosphoprotein, Transmembrane			ITGA8, ITGB1	Integrin alpha chain, Integrin beta chain	Cell membrane, Membrane, Ruffle membrane, Melanosome, Ruffle, Focal adhesion, Cell projection, Cleavage furrow, Recycling endosome, Invadopodium membrane, Lamellipodium, Cell surface, Cell junction	Membrane, Disulfide bond, Differentiation, Transmembrane, Receptor, Neurogenesis, Glycoprotein, Disease variant, Developmental protein, Signal, Integrin, Reference proteome, Metal-binding, Transmembrane helix, Cell membrane, Calcium, Cleavage on pair of basic residues, Cell adhesion, Repeat, Host-virus interaction, Endosome, Host cell receptor for virus entry, Magnesium, Alternative splicing, Cell projection, Phosphoprotein, Direct protein sequencing, Acetylation, Isopeptide bond, 3D-structure, Cell junction, Myogenesis, Ubl conjugation	Receptors	Integrin;Other_receptors	Adhesion receptor		true	CellChatDB v1
NPNT2_ITGA8_ITGB1	NPNT	Npnt complex 2	ITGA8_ITGB1					KEGG: hsa04512	ECM-Receptor	NPNT2 - (ITGA8+ITGB1)	false	FREM2, NPNT, FRAS1	FRAS1, Nephronectin	Cell membrane, Extracellular matrix, Secreted, Extracellular space	Disease variant, Membrane, Signal, Developmental protein, Reference proteome, Cell membrane, Transmembrane helix, Metal-binding, Transmembrane, Calcium, Alternative splicing, Glycoprotein, Cell adhesion, Repeat, Disulfide bond, Secreted, Extracellular matrix, Differentiation, EGF-like domain, Phosphoprotein			ITGA8, ITGB1	Integrin alpha chain, Integrin beta chain	Cell membrane, Membrane, Ruffle membrane, Melanosome, Ruffle, Focal adhesion, Cell projection, Cleavage furrow, Recycling endosome, Invadopodium membrane, Lamellipodium, Cell surface, Cell junction	Membrane, Disulfide bond, Differentiation, Transmembrane, Receptor, Neurogenesis, Glycoprotein, Disease variant, Developmental protein, Signal, Integrin, Reference proteome, Metal-binding, Transmembrane helix, Cell membrane, Calcium, Cleavage on pair of basic residues, Cell adhesion, Repeat, Host-virus interaction, Endosome, Host cell receptor for virus entry, Magnesium, Alternative splicing, Cell projection, Phosphoprotein, Direct protein sequencing, Acetylation, Isopeptide bond, 3D-structure, Cell junction, Myogenesis, Ubl conjugation	Receptors	Integrin;Other_receptors	Adhesion receptor		true	CellChatDB v1
TNC_ITGA9_ITGB1	TENASCIN	TNC	ITGA9_ITGB1					KEGG: hsa04512	ECM-Receptor	TNC - (ITGA9+ITGB1)	false	TNC	Tenascin	Extracellular matrix, Secreted, Extracellular space	Coiled coil, Extracellular matrix, Disulfide bond, Secreted, Alternative splicing, Deafness, EGF-like domain, Glycoprotein, Disease variant, Signal, Reference proteome, Phosphoprotein, Direct protein sequencing, 3D-structure, Non-syndromic deafness, Cell adhesion, Repeat	secreted	false	ITGA9, ITGB1	Integrin alpha chain, Integrin beta chain	Membrane, Ruffle membrane, Melanosome, Ruffle, Focal adhesion, Cell projection, Cleavage furrow, Recycling endosome, Invadopodium membrane, Lamellipodium, Cell membrane, Cell surface, Cell junction	Membrane, Signal, Reference proteome, Integrin, Metal-binding, Transmembrane helix, Disulfide bond, Transmembrane, Direct protein sequencing, Calcium, Receptor, Glycoprotein, Cell adhesion, Repeat, Host-virus interaction, Endosome, Host cell receptor for virus entry, Magnesium, Alternative splicing, Cell projection, Cell membrane, Phosphoprotein, Acetylation, Isopeptide bond, 3D-structure, Cell junction, Myogenesis, Ubl conjugation	Receptors	Integrin;Other_receptors	Adhesion receptor		true	CellChatDB v1
TNR_ITGA9_ITGB1	TENASCIN	TNR	ITGA9_ITGB1					KEGG: hsa04512	ECM-Receptor	TNR - (ITGA9+ITGB1)	false	TNR	Tenascin	Extracellular matrix, Secreted, Extracellular space	Disease variant, Coiled coil, Signal, Reference proteome, Phosphoprotein, Disulfide bond, Secreted, Extracellular matrix, Sialic acid, Alternative splicing, Repeat, EGF-like domain, Cell adhesion, Proteoglycan, Glycoprotein			ITGA9, ITGB1	Integrin alpha chain, Integrin beta chain	Membrane, Ruffle membrane, Melanosome, Ruffle, Focal adhesion, Cell projection, Cleavage furrow, Recycling endosome, Invadopodium membrane, Lamellipodium, Cell membrane, Cell surface, Cell junction	Membrane, Signal, Reference proteome, Integrin, Metal-binding, Transmembrane helix, Disulfide bond, Transmembrane, Direct protein sequencing, Calcium, Receptor, Glycoprotein, Cell adhesion, Repeat, Host-virus interaction, Endosome, Host cell receptor for virus entry, Magnesium, Alternative splicing, Cell projection, Cell membrane, Phosphoprotein, Acetylation, Isopeptide bond, 3D-structure, Cell junction, Myogenesis, Ubl conjugation	Receptors	Integrin;Other_receptors	Adhesion receptor		true	CellChatDB v1
TNN_ITGA9_ITGB1	TENASCIN	TNN	ITGA9_ITGB1					KEGG: hsa04512	ECM-Receptor	TNN - (ITGA9+ITGB1)	false	TNN	Tenascin	Extracellular matrix, Secreted, Extracellular space	Signal, Reference proteome, Disulfide bond, Extracellular matrix, Secreted, Repeat, EGF-like domain, Glycoprotein			ITGA9, ITGB1	Integrin alpha chain, Integrin beta chain	Membrane, Ruffle membrane, Melanosome, Ruffle, Focal adhesion, Cell projection, Cleavage furrow, Recycling endosome, Invadopodium membrane, Lamellipodium, Cell membrane, Cell surface, Cell junction	Membrane, Signal, Reference proteome, Integrin, Metal-binding, Transmembrane helix, Disulfide bond, Transmembrane, Direct protein sequencing, Calcium, Receptor, Glycoprotein, Cell adhesion, Repeat, Host-virus interaction, Endosome, Host cell receptor for virus entry, Magnesium, Alternative splicing, Cell projection, Cell membrane, Phosphoprotein, Acetylation, Isopeptide bond, 3D-structure, Cell junction, Myogenesis, Ubl conjugation	Receptors	Integrin;Other_receptors	Adhesion receptor		true	CellChatDB v1
TNXB_ITGA9_ITGB1	TENASCIN	TNXB	ITGA9_ITGB1					KEGG: hsa04512	ECM-Receptor	TNXB - (ITGA9+ITGB1)	false	TNXB	Tenascin	Extracellular matrix, Secreted, Extracellular space	Disease variant, Coiled coil, Signal, Reference proteome, Extracellular matrix, Disulfide bond, Secreted, Ehlers-Danlos syndrome, Direct protein sequencing, 3D-structure, Alternative splicing, Repeat, EGF-like domain, Cell adhesion, Glycoprotein			ITGA9, ITGB1	Integrin alpha chain, Integrin beta chain	Membrane, Ruffle membrane, Melanosome, Ruffle, Focal adhesion, Cell projection, Cleavage furrow, Recycling endosome, Invadopodium membrane, Lamellipodium, Cell membrane, Cell surface, Cell junction	Membrane, Signal, Reference proteome, Integrin, Metal-binding, Transmembrane helix, Disulfide bond, Transmembrane, Direct protein sequencing, Calcium, Receptor, Glycoprotein, Cell adhesion, Repeat, Host-virus interaction, Endosome, Host cell receptor for virus entry, Magnesium, Alternative splicing, Cell projection, Cell membrane, Phosphoprotein, Acetylation, Isopeptide bond, 3D-structure, Cell junction, Myogenesis, Ubl conjugation	Receptors	Integrin;Other_receptors	Adhesion receptor		true	CellChatDB v1
COL4A2_ITGA9_ITGB1	COLLAGEN	COL4A2	ITGA9_ITGB1					KEGG: hsa04512	ECM-Receptor	COL4A2 - (ITGA9+ITGB1)	false	COL4A2	Type IV collagen	Extracellular matrix, Secreted, Extracellular space, Basement membrane	Disease variant, Signal, Reference proteome, Collagen, Basement membrane, Disulfide bond, Secreted, Extracellular matrix, Direct protein sequencing, Bromination, Angiogenesis, Glycoprotein, 3D-structure, Hydroxylation, Repeat	secreted	false	ITGA9, ITGB1	Integrin alpha chain, Integrin beta chain	Membrane, Ruffle membrane, Melanosome, Ruffle, Focal adhesion, Cell projection, Cleavage furrow, Recycling endosome, Invadopodium membrane, Lamellipodium, Cell membrane, Cell surface, Cell junction	Membrane, Signal, Reference proteome, Integrin, Metal-binding, Transmembrane helix, Disulfide bond, Transmembrane, Direct protein sequencing, Calcium, Receptor, Glycoprotein, Cell adhesion, Repeat, Host-virus interaction, Endosome, Host cell receptor for virus entry, Magnesium, Alternative splicing, Cell projection, Cell membrane, Phosphoprotein, Acetylation, Isopeptide bond, 3D-structure, Cell junction, Myogenesis, Ubl conjugation	Receptors	Integrin;Other_receptors	Adhesion receptor		true	CellChatDB v1
COL4A3_ITGA9_ITGB1	COLLAGEN	COL4A3	ITGA9_ITGB1					KEGG: hsa04512	ECM-Receptor	COL4A3 - (ITGA9+ITGB1)	false	COL4A3	Type IV collagen	Extracellular matrix, Secreted, Extracellular space, Basement membrane	Basement membrane, Disulfide bond, Secreted, Extracellular matrix, Alternative splicing, Deafness, Alport syndrome, Glycoprotein, Disease variant, Signal, Reference proteome, Collagen, Phosphoprotein, Direct protein sequencing, 3D-structure, Hydroxylation, Cell adhesion, Repeat	secreted	false	ITGA9, ITGB1	Integrin alpha chain, Integrin beta chain	Membrane, Ruffle membrane, Melanosome, Ruffle, Focal adhesion, Cell projection, Cleavage furrow, Recycling endosome, Invadopodium membrane, Lamellipodium, Cell membrane, Cell surface, Cell junction	Membrane, Signal, Reference proteome, Integrin, Metal-binding, Transmembrane helix, Disulfide bond, Transmembrane, Direct protein sequencing, Calcium, Receptor, Glycoprotein, Cell adhesion, Repeat, Host-virus interaction, Endosome, Host cell receptor for virus entry, Magnesium, Alternative splicing, Cell projection, Cell membrane, Phosphoprotein, Acetylation, Isopeptide bond, 3D-structure, Cell junction, Myogenesis, Ubl conjugation	Receptors	Integrin;Other_receptors	Adhesion receptor		true	CellChatDB v1
COL4A4_ITGA9_ITGB1	COLLAGEN	COL4A4	ITGA9_ITGB1					KEGG: hsa04512	ECM-Receptor	COL4A4 - (ITGA9+ITGB1)	false	COL4A4	Type IV collagen	Extracellular matrix, Secreted, Extracellular space, Basement membrane	Disease variant, Signal, Reference proteome, Collagen, Basement membrane, Disulfide bond, Secreted, Extracellular matrix, Glycoprotein, Deafness, 3D-structure, Hydroxylation, Alport syndrome, Repeat	secreted	false	ITGA9, ITGB1	Integrin alpha chain, Integrin beta chain	Membrane, Ruffle membrane, Melanosome, Ruffle, Focal adhesion, Cell projection, Cleavage furrow, Recycling endosome, Invadopodium membrane, Lamellipodium, Cell membrane, Cell surface, Cell junction	Membrane, Signal, Reference proteome, Integrin, Metal-binding, Transmembrane helix, Disulfide bond, Transmembrane, Direct protein sequencing, Calcium, Receptor, Glycoprotein, Cell adhesion, Repeat, Host-virus interaction, Endosome, Host cell receptor for virus entry, Magnesium, Alternative splicing, Cell projection, Cell membrane, Phosphoprotein, Acetylation, Isopeptide bond, 3D-structure, Cell junction, Myogenesis, Ubl conjugation	Receptors	Integrin;Other_receptors	Adhesion receptor		true	CellChatDB v1
COL4A5_ITGA9_ITGB1	COLLAGEN	COL4A5	ITGA9_ITGB1					KEGG: hsa04512	ECM-Receptor	COL4A5 - (ITGA9+ITGB1)	false	COL4A5	Type IV collagen	Extracellular matrix, Secreted, Extracellular space, Basement membrane	Basement membrane, Disulfide bond, Secreted, Extracellular matrix, Alternative splicing, Deafness, Alport syndrome, Glycoprotein, Disease variant, Chromosomal rearrangement, Signal, Reference proteome, Collagen, 3D-structure, Hydroxylation, Repeat	secreted	false	ITGA9, ITGB1	Integrin alpha chain, Integrin beta chain	Membrane, Ruffle membrane, Melanosome, Ruffle, Focal adhesion, Cell projection, Cleavage furrow, Recycling endosome, Invadopodium membrane, Lamellipodium, Cell membrane, Cell surface, Cell junction	Membrane, Signal, Reference proteome, Integrin, Metal-binding, Transmembrane helix, Disulfide bond, Transmembrane, Direct protein sequencing, Calcium, Receptor, Glycoprotein, Cell adhesion, Repeat, Host-virus interaction, Endosome, Host cell receptor for virus entry, Magnesium, Alternative splicing, Cell projection, Cell membrane, Phosphoprotein, Acetylation, Isopeptide bond, 3D-structure, Cell junction, Myogenesis, Ubl conjugation	Receptors	Integrin;Other_receptors	Adhesion receptor		true	CellChatDB v1
COL4A6_ITGA9_ITGB1	COLLAGEN	COL4A6	ITGA9_ITGB1					KEGG: hsa04512	ECM-Receptor	COL4A6 - (ITGA9+ITGB1)	false	COL4A6	Type IV collagen	Extracellular matrix, Secreted, Extracellular space, Basement membrane	Basement membrane, Disulfide bond, Secreted, Extracellular matrix, Alternative splicing, Deafness, Glycoprotein, Disease variant, Chromosomal rearrangement, Signal, Reference proteome, Collagen, Hydroxylation, Non-syndromic deafness, Cell adhesion, Repeat	secreted	false	ITGA9, ITGB1	Integrin alpha chain, Integrin beta chain	Membrane, Ruffle membrane, Melanosome, Ruffle, Focal adhesion, Cell projection, Cleavage furrow, Recycling endosome, Invadopodium membrane, Lamellipodium, Cell membrane, Cell surface, Cell junction	Membrane, Signal, Reference proteome, Integrin, Metal-binding, Transmembrane helix, Disulfide bond, Transmembrane, Direct protein sequencing, Calcium, Receptor, Glycoprotein, Cell adhesion, Repeat, Host-virus interaction, Endosome, Host cell receptor for virus entry, Magnesium, Alternative splicing, Cell projection, Cell membrane, Phosphoprotein, Acetylation, Isopeptide bond, 3D-structure, Cell junction, Myogenesis, Ubl conjugation	Receptors	Integrin;Other_receptors	Adhesion receptor		true	CellChatDB v1
COL6A1_ITGA9_ITGB1	COLLAGEN	COL6A1	ITGA9_ITGB1					KEGG: hsa04512	ECM-Receptor	COL6A1 - (ITGA9+ITGB1)	false	COL6A1	Type VI collagen	Extracellular matrix, Secreted, Extracellular space	Disease variant, Signal, Reference proteome, Collagen, Extracellular matrix, Secreted, Congenital muscular dystrophy, Limb-girdle muscular dystrophy, Direct protein sequencing, Repeat, Hydroxylation, Cell adhesion, Glycoprotein	secreted	false	ITGA9, ITGB1	Integrin alpha chain, Integrin beta chain	Membrane, Ruffle membrane, Melanosome, Ruffle, Focal adhesion, Cell projection, Cleavage furrow, Recycling endosome, Invadopodium membrane, Lamellipodium, Cell membrane, Cell surface, Cell junction	Membrane, Signal, Reference proteome, Integrin, Metal-binding, Transmembrane helix, Disulfide bond, Transmembrane, Direct protein sequencing, Calcium, Receptor, Glycoprotein, Cell adhesion, Repeat, Host-virus interaction, Endosome, Host cell receptor for virus entry, Magnesium, Alternative splicing, Cell projection, Cell membrane, Phosphoprotein, Acetylation, Isopeptide bond, 3D-structure, Cell junction, Myogenesis, Ubl conjugation	Receptors	Integrin;Other_receptors	Adhesion receptor		true	CellChatDB v1
COL6A2_ITGA9_ITGB1	COLLAGEN	COL6A2	ITGA9_ITGB1					KEGG: hsa04512	ECM-Receptor	COL6A2 - (ITGA9+ITGB1)	false	COL6A2	Type VI collagen	Extracellular matrix, Secreted, Extracellular space, Membrane	Membrane, Extracellular matrix, Secreted, Alternative splicing, Glycoprotein, Disease variant, Signal, Reference proteome, Collagen, Phosphoprotein, Congenital muscular dystrophy, Limb-girdle muscular dystrophy, Direct protein sequencing, Hydroxylation, Cell adhesion, Repeat	secreted	false	ITGA9, ITGB1	Integrin alpha chain, Integrin beta chain	Membrane, Ruffle membrane, Melanosome, Ruffle, Focal adhesion, Cell projection, Cleavage furrow, Recycling endosome, Invadopodium membrane, Lamellipodium, Cell membrane, Cell surface, Cell junction	Membrane, Signal, Reference proteome, Integrin, Metal-binding, Transmembrane helix, Disulfide bond, Transmembrane, Direct protein sequencing, Calcium, Receptor, Glycoprotein, Cell adhesion, Repeat, Host-virus interaction, Endosome, Host cell receptor for virus entry, Magnesium, Alternative splicing, Cell projection, Cell membrane, Phosphoprotein, Acetylation, Isopeptide bond, 3D-structure, Cell junction, Myogenesis, Ubl conjugation	Receptors	Integrin;Other_receptors	Adhesion receptor		true	CellChatDB v1
COL6A6_ITGA9_ITGB1	COLLAGEN	COL6A6	ITGA9_ITGB1					KEGG: hsa04512	ECM-Receptor	COL6A6 - (ITGA9+ITGB1)	false	COL6A6	Type VI collagen	Extracellular matrix, Secreted, Extracellular space	Signal, Reference proteome, Collagen, Extracellular matrix, Secreted, Alternative splicing, Repeat, Hydroxylation, Cell adhesion, Glycoprotein	secreted	false	ITGA9, ITGB1	Integrin alpha chain, Integrin beta chain	Membrane, Ruffle membrane, Melanosome, Ruffle, Focal adhesion, Cell projection, Cleavage furrow, Recycling endosome, Invadopodium membrane, Lamellipodium, Cell membrane, Cell surface, Cell junction	Membrane, Signal, Reference proteome, Integrin, Metal-binding, Transmembrane helix, Disulfide bond, Transmembrane, Direct protein sequencing, Calcium, Receptor, Glycoprotein, Cell adhesion, Repeat, Host-virus interaction, Endosome, Host cell receptor for virus entry, Magnesium, Alternative splicing, Cell projection, Cell membrane, Phosphoprotein, Acetylation, Isopeptide bond, 3D-structure, Cell junction, Myogenesis, Ubl conjugation	Receptors	Integrin;Other_receptors	Adhesion receptor		true	CellChatDB v1
COL9A1_ITGA9_ITGB1	COLLAGEN	COL9A1	ITGA9_ITGB1					KEGG: hsa04512	ECM-Receptor	COL9A1 - (ITGA9+ITGB1)	false	COL9A1	Fibril-associated collagens with interrupted helices (FACIT)	Extracellular matrix, Secreted, Extracellular space	Stickler syndrome, Extracellular matrix, Disulfide bond, Secreted, Alternative splicing, Deafness, Glycoprotein, Signal, Reference proteome, Collagen, Metal-binding, Direct protein sequencing, Zinc, 3D-structure, Hydroxylation, Repeat	secreted	false	ITGA9, ITGB1	Integrin alpha chain, Integrin beta chain	Membrane, Ruffle membrane, Melanosome, Ruffle, Focal adhesion, Cell projection, Cleavage furrow, Recycling endosome, Invadopodium membrane, Lamellipodium, Cell membrane, Cell surface, Cell junction	Membrane, Signal, Reference proteome, Integrin, Metal-binding, Transmembrane helix, Disulfide bond, Transmembrane, Direct protein sequencing, Calcium, Receptor, Glycoprotein, Cell adhesion, Repeat, Host-virus interaction, Endosome, Host cell receptor for virus entry, Magnesium, Alternative splicing, Cell projection, Cell membrane, Phosphoprotein, Acetylation, Isopeptide bond, 3D-structure, Cell junction, Myogenesis, Ubl conjugation	Receptors	Integrin;Other_receptors	Adhesion receptor		true	CellChatDB v1
COL9A2_ITGA9_ITGB1	COLLAGEN	COL9A2	ITGA9_ITGB1					KEGG: hsa04512	ECM-Receptor	COL9A2 - (ITGA9+ITGB1)	false	COL9A2	Fibril-associated collagens with interrupted helices (FACIT)	Extracellular matrix, Secreted, Extracellular space	Disease variant, Signal, Stickler syndrome, Reference proteome, Collagen, Disulfide bond, Secreted, Extracellular matrix, Glycoprotein, Deafness, 3D-structure, Hydroxylation, Dwarfism, Proteoglycan, Repeat	secreted	false	ITGA9, ITGB1	Integrin alpha chain, Integrin beta chain	Membrane, Ruffle membrane, Melanosome, Ruffle, Focal adhesion, Cell projection, Cleavage furrow, Recycling endosome, Invadopodium membrane, Lamellipodium, Cell membrane, Cell surface, Cell junction	Membrane, Signal, Reference proteome, Integrin, Metal-binding, Transmembrane helix, Disulfide bond, Transmembrane, Direct protein sequencing, Calcium, Receptor, Glycoprotein, Cell adhesion, Repeat, Host-virus interaction, Endosome, Host cell receptor for virus entry, Magnesium, Alternative splicing, Cell projection, Cell membrane, Phosphoprotein, Acetylation, Isopeptide bond, 3D-structure, Cell junction, Myogenesis, Ubl conjugation	Receptors	Integrin;Other_receptors	Adhesion receptor		true	CellChatDB v1
COL9A3_ITGA9_ITGB1	COLLAGEN	COL9A3	ITGA9_ITGB1					KEGG: hsa04512	ECM-Receptor	COL9A3 - (ITGA9+ITGB1)	false	COL9A3	Fibril-associated collagens with interrupted helices (FACIT)	Extracellular matrix, Secreted, Extracellular space	Disease variant, Signal, Reference proteome, Collagen, Extracellular matrix, Secreted, Glycoprotein, 3D-structure, Hydroxylation, Dwarfism, Repeat	secreted	false	ITGA9, ITGB1	Integrin alpha chain, Integrin beta chain	Membrane, Ruffle membrane, Melanosome, Ruffle, Focal adhesion, Cell projection, Cleavage furrow, Recycling endosome, Invadopodium membrane, Lamellipodium, Cell membrane, Cell surface, Cell junction	Membrane, Signal, Reference proteome, Integrin, Metal-binding, Transmembrane helix, Disulfide bond, Transmembrane, Direct protein sequencing, Calcium, Receptor, Glycoprotein, Cell adhesion, Repeat, Host-virus interaction, Endosome, Host cell receptor for virus entry, Magnesium, Alternative splicing, Cell projection, Cell membrane, Phosphoprotein, Acetylation, Isopeptide bond, 3D-structure, Cell junction, Myogenesis, Ubl conjugation	Receptors	Integrin;Other_receptors	Adhesion receptor		true	CellChatDB v1
LAMA1_ITGA9_ITGB1	LAMININ	LAMA1	ITGA9_ITGB1					KEGG: hsa04512	ECM-Receptor	LAMA1 - (ITGA9+ITGB1)	false	LAMA1		Extracellular matrix, Secreted, Extracellular space, Basement membrane	Coiled coil, Signal, Reference proteome, Basement membrane, Phosphoprotein, Disulfide bond, Secreted, Extracellular matrix, Repeat, Cell adhesion, Laminin EGF-like domain, Glycoprotein			ITGA9, ITGB1	Integrin alpha chain, Integrin beta chain	Membrane, Ruffle membrane, Melanosome, Ruffle, Focal adhesion, Cell projection, Cleavage furrow, Recycling endosome, Invadopodium membrane, Lamellipodium, Cell membrane, Cell surface, Cell junction	Membrane, Signal, Reference proteome, Integrin, Metal-binding, Transmembrane helix, Disulfide bond, Transmembrane, Direct protein sequencing, Calcium, Receptor, Glycoprotein, Cell adhesion, Repeat, Host-virus interaction, Endosome, Host cell receptor for virus entry, Magnesium, Alternative splicing, Cell projection, Cell membrane, Phosphoprotein, Acetylation, Isopeptide bond, 3D-structure, Cell junction, Myogenesis, Ubl conjugation	Receptors	Integrin;Other_receptors	Adhesion receptor		true	CellChatDB v1
LAMA2_ITGA9_ITGB1	LAMININ	LAMA2	ITGA9_ITGB1					KEGG: hsa04512	ECM-Receptor	LAMA2 - (ITGA9+ITGB1)	false	LAMA2		Extracellular matrix, Secreted, Extracellular space, Basement membrane	Coiled coil, Basement membrane, Extracellular matrix, Disulfide bond, Secreted, Glycoprotein, Disease variant, Signal, Reference proteome, Congenital muscular dystrophy, Limb-girdle muscular dystrophy, Direct protein sequencing, 3D-structure, Cell adhesion, Laminin EGF-like domain, Repeat	secreted	false	ITGA9, ITGB1	Integrin alpha chain, Integrin beta chain	Membrane, Ruffle membrane, Melanosome, Ruffle, Focal adhesion, Cell projection, Cleavage furrow, Recycling endosome, Invadopodium membrane, Lamellipodium, Cell membrane, Cell surface, Cell junction	Membrane, Signal, Reference proteome, Integrin, Metal-binding, Transmembrane helix, Disulfide bond, Transmembrane, Direct protein sequencing, Calcium, Receptor, Glycoprotein, Cell adhesion, Repeat, Host-virus interaction, Endosome, Host cell receptor for virus entry, Magnesium, Alternative splicing, Cell projection, Cell membrane, Phosphoprotein, Acetylation, Isopeptide bond, 3D-structure, Cell junction, Myogenesis, Ubl conjugation	Receptors	Integrin;Other_receptors	Adhesion receptor		true	CellChatDB v1
LAMA3_ITGA9_ITGB1	LAMININ	LAMA3	ITGA9_ITGB1					KEGG: hsa04512	ECM-Receptor	LAMA3 - (ITGA9+ITGB1)	false	LAMA3		Extracellular matrix, Secreted, Extracellular space, Basement membrane	Disease variant, Coiled coil, Signal, Reference proteome, Basement membrane, Extracellular matrix, Disulfide bond, Secreted, Alternative splicing, Epidermolysis bullosa, Repeat, Cell adhesion, Laminin EGF-like domain, Glycoprotein	secreted	false	ITGA9, ITGB1	Integrin alpha chain, Integrin beta chain	Membrane, Ruffle membrane, Melanosome, Ruffle, Focal adhesion, Cell projection, Cleavage furrow, Recycling endosome, Invadopodium membrane, Lamellipodium, Cell membrane, Cell surface, Cell junction	Membrane, Signal, Reference proteome, Integrin, Metal-binding, Transmembrane helix, Disulfide bond, Transmembrane, Direct protein sequencing, Calcium, Receptor, Glycoprotein, Cell adhesion, Repeat, Host-virus interaction, Endosome, Host cell receptor for virus entry, Magnesium, Alternative splicing, Cell projection, Cell membrane, Phosphoprotein, Acetylation, Isopeptide bond, 3D-structure, Cell junction, Myogenesis, Ubl conjugation	Receptors	Integrin;Other_receptors	Adhesion receptor		true	CellChatDB v1
LAMA5_ITGA9_ITGB1	LAMININ	LAMA5	ITGA9_ITGB1					KEGG: hsa04512	ECM-Receptor	LAMA5 - (ITGA9+ITGB1)	false	LAMA5		Extracellular matrix, Secreted, Extracellular space, Basement membrane	Coiled coil, Signal, Reference proteome, Basement membrane, Extracellular matrix, Disulfide bond, Secreted, Alternative splicing, Repeat, 3D-structure, Cell adhesion, Laminin EGF-like domain, Glycoprotein			ITGA9, ITGB1	Integrin alpha chain, Integrin beta chain	Membrane, Ruffle membrane, Melanosome, Ruffle, Focal adhesion, Cell projection, Cleavage furrow, Recycling endosome, Invadopodium membrane, Lamellipodium, Cell membrane, Cell surface, Cell junction	Membrane, Signal, Reference proteome, Integrin, Metal-binding, Transmembrane helix, Disulfide bond, Transmembrane, Direct protein sequencing, Calcium, Receptor, Glycoprotein, Cell adhesion, Repeat, Host-virus interaction, Endosome, Host cell receptor for virus entry, Magnesium, Alternative splicing, Cell projection, Cell membrane, Phosphoprotein, Acetylation, Isopeptide bond, 3D-structure, Cell junction, Myogenesis, Ubl conjugation	Receptors	Integrin;Other_receptors	Adhesion receptor		true	CellChatDB v1
LAMB1_ITGA9_ITGB1	LAMININ	LAMB1	ITGA9_ITGB1					KEGG: hsa04512	ECM-Receptor	LAMB1 - (ITGA9+ITGB1)	false	LAMB1		Extracellular matrix, Secreted, Extracellular space, Basement membrane	Coiled coil, Signal, Reference proteome, Basement membrane, Lissencephaly, Disulfide bond, Phosphoprotein, Secreted, Extracellular matrix, Repeat, 3D-structure, Cell adhesion, Laminin EGF-like domain, Glycoprotein			ITGA9, ITGB1	Integrin alpha chain, Integrin beta chain	Membrane, Ruffle membrane, Melanosome, Ruffle, Focal adhesion, Cell projection, Cleavage furrow, Recycling endosome, Invadopodium membrane, Lamellipodium, Cell membrane, Cell surface, Cell junction	Membrane, Signal, Reference proteome, Integrin, Metal-binding, Transmembrane helix, Disulfide bond, Transmembrane, Direct protein sequencing, Calcium, Receptor, Glycoprotein, Cell adhesion, Repeat, Host-virus interaction, Endosome, Host cell receptor for virus entry, Magnesium, Alternative splicing, Cell projection, Cell membrane, Phosphoprotein, Acetylation, Isopeptide bond, 3D-structure, Cell junction, Myogenesis, Ubl conjugation	Receptors	Integrin;Other_receptors	Adhesion receptor		true	CellChatDB v1
LAMB2_ITGA9_ITGB1	LAMININ	LAMB2	ITGA9_ITGB1					KEGG: hsa04512	ECM-Receptor	LAMB2 - (ITGA9+ITGB1)	false	LAMB2		Extracellular matrix, Secreted, Extracellular space, Basement membrane	Disease variant, Coiled coil, Signal, Reference proteome, Basement membrane, Phosphoprotein, Disulfide bond, Secreted, Extracellular matrix, Repeat, Cell adhesion, Laminin EGF-like domain, Glycoprotein			ITGA9, ITGB1	Integrin alpha chain, Integrin beta chain	Membrane, Ruffle membrane, Melanosome, Ruffle, Focal adhesion, Cell projection, Cleavage furrow, Recycling endosome, Invadopodium membrane, Lamellipodium, Cell membrane, Cell surface, Cell junction	Membrane, Signal, Reference proteome, Integrin, Metal-binding, Transmembrane helix, Disulfide bond, Transmembrane, Direct protein sequencing, Calcium, Receptor, Glycoprotein, Cell adhesion, Repeat, Host-virus interaction, Endosome, Host cell receptor for virus entry, Magnesium, Alternative splicing, Cell projection, Cell membrane, Phosphoprotein, Acetylation, Isopeptide bond, 3D-structure, Cell junction, Myogenesis, Ubl conjugation	Receptors	Integrin;Other_receptors	Adhesion receptor		true	CellChatDB v1
LAMB3_ITGA9_ITGB1	LAMININ	LAMB3	ITGA9_ITGB1					KEGG: hsa04512	ECM-Receptor	LAMB3 - (ITGA9+ITGB1)	false	LAMB3		Extracellular matrix, Secreted, Extracellular space, Basement membrane	Disease variant, Coiled coil, Signal, Reference proteome, Basement membrane, Extracellular matrix, Disulfide bond, Secreted, Amelogenesis imperfecta, Direct protein sequencing, Epidermolysis bullosa, Repeat, Cell adhesion, Laminin EGF-like domain, Glycoprotein			ITGA9, ITGB1	Integrin alpha chain, Integrin beta chain	Membrane, Ruffle membrane, Melanosome, Ruffle, Focal adhesion, Cell projection, Cleavage furrow, Recycling endosome, Invadopodium membrane, Lamellipodium, Cell membrane, Cell surface, Cell junction	Membrane, Signal, Reference proteome, Integrin, Metal-binding, Transmembrane helix, Disulfide bond, Transmembrane, Direct protein sequencing, Calcium, Receptor, Glycoprotein, Cell adhesion, Repeat, Host-virus interaction, Endosome, Host cell receptor for virus entry, Magnesium, Alternative splicing, Cell projection, Cell membrane, Phosphoprotein, Acetylation, Isopeptide bond, 3D-structure, Cell junction, Myogenesis, Ubl conjugation	Receptors	Integrin;Other_receptors	Adhesion receptor		true	CellChatDB v1
LAMC1_ITGA9_ITGB1	LAMININ	LAMC1	ITGA9_ITGB1					KEGG: hsa04512	ECM-Receptor	LAMC1 - (ITGA9+ITGB1)	false	LAMC1		Extracellular matrix, Secreted, Extracellular space, Basement membrane	Coiled coil, Signal, Reference proteome, Basement membrane, Phosphoprotein, Disulfide bond, Secreted, Extracellular matrix, Repeat, 3D-structure, Cell adhesion, Laminin EGF-like domain, Glycoprotein	secreted	false	ITGA9, ITGB1	Integrin alpha chain, Integrin beta chain	Membrane, Ruffle membrane, Melanosome, Ruffle, Focal adhesion, Cell projection, Cleavage furrow, Recycling endosome, Invadopodium membrane, Lamellipodium, Cell membrane, Cell surface, Cell junction	Membrane, Signal, Reference proteome, Integrin, Metal-binding, Transmembrane helix, Disulfide bond, Transmembrane, Direct protein sequencing, Calcium, Receptor, Glycoprotein, Cell adhesion, Repeat, Host-virus interaction, Endosome, Host cell receptor for virus entry, Magnesium, Alternative splicing, Cell projection, Cell membrane, Phosphoprotein, Acetylation, Isopeptide bond, 3D-structure, Cell junction, Myogenesis, Ubl conjugation	Receptors	Integrin;Other_receptors	Adhesion receptor		true	CellChatDB v1
LAMC2_ITGA9_ITGB1	LAMININ	LAMC2	ITGA9_ITGB1					KEGG: hsa04512	ECM-Receptor	LAMC2 - (ITGA9+ITGB1)	false	LAMC2		Extracellular matrix, Secreted, Extracellular space, Basement membrane	Coiled coil, Signal, Reference proteome, Basement membrane, Extracellular matrix, Disulfide bond, Secreted, Direct protein sequencing, Alternative splicing, Epidermolysis bullosa, Repeat, Cell adhesion, Heparin-binding, Laminin EGF-like domain, Glycoprotein			ITGA9, ITGB1	Integrin alpha chain, Integrin beta chain	Membrane, Ruffle membrane, Melanosome, Ruffle, Focal adhesion, Cell projection, Cleavage furrow, Recycling endosome, Invadopodium membrane, Lamellipodium, Cell membrane, Cell surface, Cell junction	Membrane, Signal, Reference proteome, Integrin, Metal-binding, Transmembrane helix, Disulfide bond, Transmembrane, Direct protein sequencing, Calcium, Receptor, Glycoprotein, Cell adhesion, Repeat, Host-virus interaction, Endosome, Host cell receptor for virus entry, Magnesium, Alternative splicing, Cell projection, Cell membrane, Phosphoprotein, Acetylation, Isopeptide bond, 3D-structure, Cell junction, Myogenesis, Ubl conjugation	Receptors	Integrin;Other_receptors	Adhesion receptor		true	CellChatDB v1
LAMC3_ITGA9_ITGB1	LAMININ	LAMC3	ITGA9_ITGB1					KEGG: hsa04512	ECM-Receptor	LAMC3 - (ITGA9+ITGB1)	false	LAMC3		Extracellular matrix, Secreted, Extracellular space, Basement membrane	Disease variant, Coiled coil, Signal, Reference proteome, Basement membrane, Extracellular matrix, Disulfide bond, Secreted, Repeat, Cell adhesion, Laminin EGF-like domain, Glycoprotein			ITGA9, ITGB1	Integrin alpha chain, Integrin beta chain	Membrane, Ruffle membrane, Melanosome, Ruffle, Focal adhesion, Cell projection, Cleavage furrow, Recycling endosome, Invadopodium membrane, Lamellipodium, Cell membrane, Cell surface, Cell junction	Membrane, Signal, Reference proteome, Integrin, Metal-binding, Transmembrane helix, Disulfide bond, Transmembrane, Direct protein sequencing, Calcium, Receptor, Glycoprotein, Cell adhesion, Repeat, Host-virus interaction, Endosome, Host cell receptor for virus entry, Magnesium, Alternative splicing, Cell projection, Cell membrane, Phosphoprotein, Acetylation, Isopeptide bond, 3D-structure, Cell junction, Myogenesis, Ubl conjugation	Receptors	Integrin;Other_receptors	Adhesion receptor		true	CellChatDB v1
COL4A2_ITGA10_ITGB1	COLLAGEN	COL4A2	ITGA10_ITGB1					KEGG: hsa04512	ECM-Receptor	COL4A2 - (ITGA10+ITGB1)	false	COL4A2	Type IV collagen	Extracellular matrix, Secreted, Extracellular space, Basement membrane	Disease variant, Signal, Reference proteome, Collagen, Basement membrane, Disulfide bond, Secreted, Extracellular matrix, Direct protein sequencing, Bromination, Angiogenesis, Glycoprotein, 3D-structure, Hydroxylation, Repeat	secreted	false	ITGA10, ITGB1	Integrin alpha chain, Integrin beta chain	Membrane, Ruffle membrane, Melanosome, Ruffle, Focal adhesion, Cell projection, Cleavage furrow, Recycling endosome, Invadopodium membrane, Lamellipodium, Cell membrane, Cell surface, Cell junction	Membrane, Signal, Reference proteome, Integrin, Metal-binding, Transmembrane helix, Disulfide bond, Transmembrane, Calcium, Receptor, Alternative splicing, Glycoprotein, Cell adhesion, Magnesium, Repeat, Host-virus interaction, Endosome, Host cell receptor for virus entry, Cell projection, Cell membrane, Phosphoprotein, Direct protein sequencing, Acetylation, Isopeptide bond, 3D-structure, Cell junction, Myogenesis, Ubl conjugation	Receptors	Integrin;Other_receptors	Adhesion receptor		true	CellChatDB v1
COL4A3_ITGA10_ITGB1	COLLAGEN	COL4A3	ITGA10_ITGB1					KEGG: hsa04512	ECM-Receptor	COL4A3 - (ITGA10+ITGB1)	false	COL4A3	Type IV collagen	Extracellular matrix, Secreted, Extracellular space, Basement membrane	Basement membrane, Disulfide bond, Secreted, Extracellular matrix, Alternative splicing, Deafness, Alport syndrome, Glycoprotein, Disease variant, Signal, Reference proteome, Collagen, Phosphoprotein, Direct protein sequencing, 3D-structure, Hydroxylation, Cell adhesion, Repeat	secreted	false	ITGA10, ITGB1	Integrin alpha chain, Integrin beta chain	Membrane, Ruffle membrane, Melanosome, Ruffle, Focal adhesion, Cell projection, Cleavage furrow, Recycling endosome, Invadopodium membrane, Lamellipodium, Cell membrane, Cell surface, Cell junction	Membrane, Signal, Reference proteome, Integrin, Metal-binding, Transmembrane helix, Disulfide bond, Transmembrane, Calcium, Receptor, Alternative splicing, Glycoprotein, Cell adhesion, Magnesium, Repeat, Host-virus interaction, Endosome, Host cell receptor for virus entry, Cell projection, Cell membrane, Phosphoprotein, Direct protein sequencing, Acetylation, Isopeptide bond, 3D-structure, Cell junction, Myogenesis, Ubl conjugation	Receptors	Integrin;Other_receptors	Adhesion receptor		true	CellChatDB v1
COL4A4_ITGA10_ITGB1	COLLAGEN	COL4A4	ITGA10_ITGB1					KEGG: hsa04512	ECM-Receptor	COL4A4 - (ITGA10+ITGB1)	false	COL4A4	Type IV collagen	Extracellular matrix, Secreted, Extracellular space, Basement membrane	Disease variant, Signal, Reference proteome, Collagen, Basement membrane, Disulfide bond, Secreted, Extracellular matrix, Glycoprotein, Deafness, 3D-structure, Hydroxylation, Alport syndrome, Repeat	secreted	false	ITGA10, ITGB1	Integrin alpha chain, Integrin beta chain	Membrane, Ruffle membrane, Melanosome, Ruffle, Focal adhesion, Cell projection, Cleavage furrow, Recycling endosome, Invadopodium membrane, Lamellipodium, Cell membrane, Cell surface, Cell junction	Membrane, Signal, Reference proteome, Integrin, Metal-binding, Transmembrane helix, Disulfide bond, Transmembrane, Calcium, Receptor, Alternative splicing, Glycoprotein, Cell adhesion, Magnesium, Repeat, Host-virus interaction, Endosome, Host cell receptor for virus entry, Cell projection, Cell membrane, Phosphoprotein, Direct protein sequencing, Acetylation, Isopeptide bond, 3D-structure, Cell junction, Myogenesis, Ubl conjugation	Receptors	Integrin;Other_receptors	Adhesion receptor		true	CellChatDB v1
COL4A5_ITGA10_ITGB1	COLLAGEN	COL4A5	ITGA10_ITGB1					KEGG: hsa04512	ECM-Receptor	COL4A5 - (ITGA10+ITGB1)	false	COL4A5	Type IV collagen	Extracellular matrix, Secreted, Extracellular space, Basement membrane	Basement membrane, Disulfide bond, Secreted, Extracellular matrix, Alternative splicing, Deafness, Alport syndrome, Glycoprotein, Disease variant, Chromosomal rearrangement, Signal, Reference proteome, Collagen, 3D-structure, Hydroxylation, Repeat	secreted	false	ITGA10, ITGB1	Integrin alpha chain, Integrin beta chain	Membrane, Ruffle membrane, Melanosome, Ruffle, Focal adhesion, Cell projection, Cleavage furrow, Recycling endosome, Invadopodium membrane, Lamellipodium, Cell membrane, Cell surface, Cell junction	Membrane, Signal, Reference proteome, Integrin, Metal-binding, Transmembrane helix, Disulfide bond, Transmembrane, Calcium, Receptor, Alternative splicing, Glycoprotein, Cell adhesion, Magnesium, Repeat, Host-virus interaction, Endosome, Host cell receptor for virus entry, Cell projection, Cell membrane, Phosphoprotein, Direct protein sequencing, Acetylation, Isopeptide bond, 3D-structure, Cell junction, Myogenesis, Ubl conjugation	Receptors	Integrin;Other_receptors	Adhesion receptor		true	CellChatDB v1
COL4A6_ITGA10_ITGB1	COLLAGEN	COL4A6	ITGA10_ITGB1					KEGG: hsa04512	ECM-Receptor	COL4A6 - (ITGA10+ITGB1)	false	COL4A6	Type IV collagen	Extracellular matrix, Secreted, Extracellular space, Basement membrane	Basement membrane, Disulfide bond, Secreted, Extracellular matrix, Alternative splicing, Deafness, Glycoprotein, Disease variant, Chromosomal rearrangement, Signal, Reference proteome, Collagen, Hydroxylation, Non-syndromic deafness, Cell adhesion, Repeat	secreted	false	ITGA10, ITGB1	Integrin alpha chain, Integrin beta chain	Membrane, Ruffle membrane, Melanosome, Ruffle, Focal adhesion, Cell projection, Cleavage furrow, Recycling endosome, Invadopodium membrane, Lamellipodium, Cell membrane, Cell surface, Cell junction	Membrane, Signal, Reference proteome, Integrin, Metal-binding, Transmembrane helix, Disulfide bond, Transmembrane, Calcium, Receptor, Alternative splicing, Glycoprotein, Cell adhesion, Magnesium, Repeat, Host-virus interaction, Endosome, Host cell receptor for virus entry, Cell projection, Cell membrane, Phosphoprotein, Direct protein sequencing, Acetylation, Isopeptide bond, 3D-structure, Cell junction, Myogenesis, Ubl conjugation	Receptors	Integrin;Other_receptors	Adhesion receptor		true	CellChatDB v1
COL6A1_ITGA10_ITGB1	COLLAGEN	COL6A1	ITGA10_ITGB1					KEGG: hsa04512	ECM-Receptor	COL6A1 - (ITGA10+ITGB1)	false	COL6A1	Type VI collagen	Extracellular matrix, Secreted, Extracellular space	Disease variant, Signal, Reference proteome, Collagen, Extracellular matrix, Secreted, Congenital muscular dystrophy, Limb-girdle muscular dystrophy, Direct protein sequencing, Repeat, Hydroxylation, Cell adhesion, Glycoprotein	secreted	false	ITGA10, ITGB1	Integrin alpha chain, Integrin beta chain	Membrane, Ruffle membrane, Melanosome, Ruffle, Focal adhesion, Cell projection, Cleavage furrow, Recycling endosome, Invadopodium membrane, Lamellipodium, Cell membrane, Cell surface, Cell junction	Membrane, Signal, Reference proteome, Integrin, Metal-binding, Transmembrane helix, Disulfide bond, Transmembrane, Calcium, Receptor, Alternative splicing, Glycoprotein, Cell adhesion, Magnesium, Repeat, Host-virus interaction, Endosome, Host cell receptor for virus entry, Cell projection, Cell membrane, Phosphoprotein, Direct protein sequencing, Acetylation, Isopeptide bond, 3D-structure, Cell junction, Myogenesis, Ubl conjugation	Receptors	Integrin;Other_receptors	Adhesion receptor		true	CellChatDB v1
COL6A2_ITGA10_ITGB1	COLLAGEN	COL6A2	ITGA10_ITGB1					KEGG: hsa04512	ECM-Receptor	COL6A2 - (ITGA10+ITGB1)	false	COL6A2	Type VI collagen	Extracellular matrix, Secreted, Extracellular space, Membrane	Membrane, Extracellular matrix, Secreted, Alternative splicing, Glycoprotein, Disease variant, Signal, Reference proteome, Collagen, Phosphoprotein, Congenital muscular dystrophy, Limb-girdle muscular dystrophy, Direct protein sequencing, Hydroxylation, Cell adhesion, Repeat	secreted	false	ITGA10, ITGB1	Integrin alpha chain, Integrin beta chain	Membrane, Ruffle membrane, Melanosome, Ruffle, Focal adhesion, Cell projection, Cleavage furrow, Recycling endosome, Invadopodium membrane, Lamellipodium, Cell membrane, Cell surface, Cell junction	Membrane, Signal, Reference proteome, Integrin, Metal-binding, Transmembrane helix, Disulfide bond, Transmembrane, Calcium, Receptor, Alternative splicing, Glycoprotein, Cell adhesion, Magnesium, Repeat, Host-virus interaction, Endosome, Host cell receptor for virus entry, Cell projection, Cell membrane, Phosphoprotein, Direct protein sequencing, Acetylation, Isopeptide bond, 3D-structure, Cell junction, Myogenesis, Ubl conjugation	Receptors	Integrin;Other_receptors	Adhesion receptor		true	CellChatDB v1
COL6A6_ITGA10_ITGB1	COLLAGEN	COL6A6	ITGA10_ITGB1					KEGG: hsa04512	ECM-Receptor	COL6A6 - (ITGA10+ITGB1)	false	COL6A6	Type VI collagen	Extracellular matrix, Secreted, Extracellular space	Signal, Reference proteome, Collagen, Extracellular matrix, Secreted, Alternative splicing, Repeat, Hydroxylation, Cell adhesion, Glycoprotein	secreted	false	ITGA10, ITGB1	Integrin alpha chain, Integrin beta chain	Membrane, Ruffle membrane, Melanosome, Ruffle, Focal adhesion, Cell projection, Cleavage furrow, Recycling endosome, Invadopodium membrane, Lamellipodium, Cell membrane, Cell surface, Cell junction	Membrane, Signal, Reference proteome, Integrin, Metal-binding, Transmembrane helix, Disulfide bond, Transmembrane, Calcium, Receptor, Alternative splicing, Glycoprotein, Cell adhesion, Magnesium, Repeat, Host-virus interaction, Endosome, Host cell receptor for virus entry, Cell projection, Cell membrane, Phosphoprotein, Direct protein sequencing, Acetylation, Isopeptide bond, 3D-structure, Cell junction, Myogenesis, Ubl conjugation	Receptors	Integrin;Other_receptors	Adhesion receptor		true	CellChatDB v1
COL9A1_ITGA10_ITGB1	COLLAGEN	COL9A1	ITGA10_ITGB1					KEGG: hsa04512	ECM-Receptor	COL9A1 - (ITGA10+ITGB1)	false	COL9A1	Fibril-associated collagens with interrupted helices (FACIT)	Extracellular matrix, Secreted, Extracellular space	Stickler syndrome, Extracellular matrix, Disulfide bond, Secreted, Alternative splicing, Deafness, Glycoprotein, Signal, Reference proteome, Collagen, Metal-binding, Direct protein sequencing, Zinc, 3D-structure, Hydroxylation, Repeat	secreted	false	ITGA10, ITGB1	Integrin alpha chain, Integrin beta chain	Membrane, Ruffle membrane, Melanosome, Ruffle, Focal adhesion, Cell projection, Cleavage furrow, Recycling endosome, Invadopodium membrane, Lamellipodium, Cell membrane, Cell surface, Cell junction	Membrane, Signal, Reference proteome, Integrin, Metal-binding, Transmembrane helix, Disulfide bond, Transmembrane, Calcium, Receptor, Alternative splicing, Glycoprotein, Cell adhesion, Magnesium, Repeat, Host-virus interaction, Endosome, Host cell receptor for virus entry, Cell projection, Cell membrane, Phosphoprotein, Direct protein sequencing, Acetylation, Isopeptide bond, 3D-structure, Cell junction, Myogenesis, Ubl conjugation	Receptors	Integrin;Other_receptors	Adhesion receptor		true	CellChatDB v1
COL9A2_ITGA10_ITGB1	COLLAGEN	COL9A2	ITGA10_ITGB1					KEGG: hsa04512	ECM-Receptor	COL9A2 - (ITGA10+ITGB1)	false	COL9A2	Fibril-associated collagens with interrupted helices (FACIT)	Extracellular matrix, Secreted, Extracellular space	Disease variant, Signal, Stickler syndrome, Reference proteome, Collagen, Disulfide bond, Secreted, Extracellular matrix, Glycoprotein, Deafness, 3D-structure, Hydroxylation, Dwarfism, Proteoglycan, Repeat	secreted	false	ITGA10, ITGB1	Integrin alpha chain, Integrin beta chain	Membrane, Ruffle membrane, Melanosome, Ruffle, Focal adhesion, Cell projection, Cleavage furrow, Recycling endosome, Invadopodium membrane, Lamellipodium, Cell membrane, Cell surface, Cell junction	Membrane, Signal, Reference proteome, Integrin, Metal-binding, Transmembrane helix, Disulfide bond, Transmembrane, Calcium, Receptor, Alternative splicing, Glycoprotein, Cell adhesion, Magnesium, Repeat, Host-virus interaction, Endosome, Host cell receptor for virus entry, Cell projection, Cell membrane, Phosphoprotein, Direct protein sequencing, Acetylation, Isopeptide bond, 3D-structure, Cell junction, Myogenesis, Ubl conjugation	Receptors	Integrin;Other_receptors	Adhesion receptor		true	CellChatDB v1
COL9A3_ITGA10_ITGB1	COLLAGEN	COL9A3	ITGA10_ITGB1					KEGG: hsa04512	ECM-Receptor	COL9A3 - (ITGA10+ITGB1)	false	COL9A3	Fibril-associated collagens with interrupted helices (FACIT)	Extracellular matrix, Secreted, Extracellular space	Disease variant, Signal, Reference proteome, Collagen, Extracellular matrix, Secreted, Glycoprotein, 3D-structure, Hydroxylation, Dwarfism, Repeat	secreted	false	ITGA10, ITGB1	Integrin alpha chain, Integrin beta chain	Membrane, Ruffle membrane, Melanosome, Ruffle, Focal adhesion, Cell projection, Cleavage furrow, Recycling endosome, Invadopodium membrane, Lamellipodium, Cell membrane, Cell surface, Cell junction	Membrane, Signal, Reference proteome, Integrin, Metal-binding, Transmembrane helix, Disulfide bond, Transmembrane, Calcium, Receptor, Alternative splicing, Glycoprotein, Cell adhesion, Magnesium, Repeat, Host-virus interaction, Endosome, Host cell receptor for virus entry, Cell projection, Cell membrane, Phosphoprotein, Direct protein sequencing, Acetylation, Isopeptide bond, 3D-structure, Cell junction, Myogenesis, Ubl conjugation	Receptors	Integrin;Other_receptors	Adhesion receptor		true	CellChatDB v1
COL4A2_ITGA11_ITGB1	COLLAGEN	COL4A2	ITGA11_ITGB1					KEGG: hsa04512	ECM-Receptor	COL4A2 - (ITGA11+ITGB1)	false	COL4A2	Type IV collagen	Extracellular matrix, Secreted, Extracellular space, Basement membrane	Disease variant, Signal, Reference proteome, Collagen, Basement membrane, Disulfide bond, Secreted, Extracellular matrix, Direct protein sequencing, Bromination, Angiogenesis, Glycoprotein, 3D-structure, Hydroxylation, Repeat	secreted	false	ITGB1, ITGA11	Integrin beta chain, Integrin alpha chain	Ruffle membrane, Melanosome, Ruffle, Focal adhesion, Cell projection, Cleavage furrow, Recycling endosome, Invadopodium membrane, Lamellipodium, Cell membrane, Cell surface, Cell junction, Membrane	Membrane, Host-virus interaction, Disulfide bond, Transmembrane, Endosome, Host cell receptor for virus entry, Receptor, Magnesium, Alternative splicing, Repeat, Glycoprotein, Cell projection, Signal, Reference proteome, Integrin, Metal-binding, Transmembrane helix, Cell membrane, Phosphoprotein, Direct protein sequencing, Calcium, Acetylation, Isopeptide bond, 3D-structure, Cell junction, Cell adhesion, Myogenesis, Ubl conjugation	Receptors	Integrin;Other_receptors	Adhesion receptor		true	CellChatDB v1
COL4A3_ITGA11_ITGB1	COLLAGEN	COL4A3	ITGA11_ITGB1					KEGG: hsa04512	ECM-Receptor	COL4A3 - (ITGA11+ITGB1)	false	COL4A3	Type IV collagen	Extracellular matrix, Secreted, Extracellular space, Basement membrane	Basement membrane, Disulfide bond, Secreted, Extracellular matrix, Alternative splicing, Deafness, Alport syndrome, Glycoprotein, Disease variant, Signal, Reference proteome, Collagen, Phosphoprotein, Direct protein sequencing, 3D-structure, Hydroxylation, Cell adhesion, Repeat	secreted	false	ITGB1, ITGA11	Integrin beta chain, Integrin alpha chain	Ruffle membrane, Melanosome, Ruffle, Focal adhesion, Cell projection, Cleavage furrow, Recycling endosome, Invadopodium membrane, Lamellipodium, Cell membrane, Cell surface, Cell junction, Membrane	Membrane, Host-virus interaction, Disulfide bond, Transmembrane, Endosome, Host cell receptor for virus entry, Receptor, Magnesium, Alternative splicing, Repeat, Glycoprotein, Cell projection, Signal, Reference proteome, Integrin, Metal-binding, Transmembrane helix, Cell membrane, Phosphoprotein, Direct protein sequencing, Calcium, Acetylation, Isopeptide bond, 3D-structure, Cell junction, Cell adhesion, Myogenesis, Ubl conjugation	Receptors	Integrin;Other_receptors	Adhesion receptor		true	CellChatDB v1
COL4A4_ITGA11_ITGB1	COLLAGEN	COL4A4	ITGA11_ITGB1					KEGG: hsa04512	ECM-Receptor	COL4A4 - (ITGA11+ITGB1)	false	COL4A4	Type IV collagen	Extracellular matrix, Secreted, Extracellular space, Basement membrane	Disease variant, Signal, Reference proteome, Collagen, Basement membrane, Disulfide bond, Secreted, Extracellular matrix, Glycoprotein, Deafness, 3D-structure, Hydroxylation, Alport syndrome, Repeat	secreted	false	ITGB1, ITGA11	Integrin beta chain, Integrin alpha chain	Ruffle membrane, Melanosome, Ruffle, Focal adhesion, Cell projection, Cleavage furrow, Recycling endosome, Invadopodium membrane, Lamellipodium, Cell membrane, Cell surface, Cell junction, Membrane	Membrane, Host-virus interaction, Disulfide bond, Transmembrane, Endosome, Host cell receptor for virus entry, Receptor, Magnesium, Alternative splicing, Repeat, Glycoprotein, Cell projection, Signal, Reference proteome, Integrin, Metal-binding, Transmembrane helix, Cell membrane, Phosphoprotein, Direct protein sequencing, Calcium, Acetylation, Isopeptide bond, 3D-structure, Cell junction, Cell adhesion, Myogenesis, Ubl conjugation	Receptors	Integrin;Other_receptors	Adhesion receptor		true	CellChatDB v1
COL4A5_ITGA11_ITGB1	COLLAGEN	COL4A5	ITGA11_ITGB1					KEGG: hsa04512	ECM-Receptor	COL4A5 - (ITGA11+ITGB1)	false	COL4A5	Type IV collagen	Extracellular matrix, Secreted, Extracellular space, Basement membrane	Basement membrane, Disulfide bond, Secreted, Extracellular matrix, Alternative splicing, Deafness, Alport syndrome, Glycoprotein, Disease variant, Chromosomal rearrangement, Signal, Reference proteome, Collagen, 3D-structure, Hydroxylation, Repeat	secreted	false	ITGB1, ITGA11	Integrin beta chain, Integrin alpha chain	Ruffle membrane, Melanosome, Ruffle, Focal adhesion, Cell projection, Cleavage furrow, Recycling endosome, Invadopodium membrane, Lamellipodium, Cell membrane, Cell surface, Cell junction, Membrane	Membrane, Host-virus interaction, Disulfide bond, Transmembrane, Endosome, Host cell receptor for virus entry, Receptor, Magnesium, Alternative splicing, Repeat, Glycoprotein, Cell projection, Signal, Reference proteome, Integrin, Metal-binding, Transmembrane helix, Cell membrane, Phosphoprotein, Direct protein sequencing, Calcium, Acetylation, Isopeptide bond, 3D-structure, Cell junction, Cell adhesion, Myogenesis, Ubl conjugation	Receptors	Integrin;Other_receptors	Adhesion receptor		true	CellChatDB v1
COL4A6_ITGA11_ITGB1	COLLAGEN	COL4A6	ITGA11_ITGB1					KEGG: hsa04512	ECM-Receptor	COL4A6 - (ITGA11+ITGB1)	false	COL4A6	Type IV collagen	Extracellular matrix, Secreted, Extracellular space, Basement membrane	Basement membrane, Disulfide bond, Secreted, Extracellular matrix, Alternative splicing, Deafness, Glycoprotein, Disease variant, Chromosomal rearrangement, Signal, Reference proteome, Collagen, Hydroxylation, Non-syndromic deafness, Cell adhesion, Repeat	secreted	false	ITGB1, ITGA11	Integrin beta chain, Integrin alpha chain	Ruffle membrane, Melanosome, Ruffle, Focal adhesion, Cell projection, Cleavage furrow, Recycling endosome, Invadopodium membrane, Lamellipodium, Cell membrane, Cell surface, Cell junction, Membrane	Membrane, Host-virus interaction, Disulfide bond, Transmembrane, Endosome, Host cell receptor for virus entry, Receptor, Magnesium, Alternative splicing, Repeat, Glycoprotein, Cell projection, Signal, Reference proteome, Integrin, Metal-binding, Transmembrane helix, Cell membrane, Phosphoprotein, Direct protein sequencing, Calcium, Acetylation, Isopeptide bond, 3D-structure, Cell junction, Cell adhesion, Myogenesis, Ubl conjugation	Receptors	Integrin;Other_receptors	Adhesion receptor		true	CellChatDB v1
COL6A1_ITGA11_ITGB1	COLLAGEN	COL6A1	ITGA11_ITGB1					KEGG: hsa04512	ECM-Receptor	COL6A1 - (ITGA11+ITGB1)	false	COL6A1	Type VI collagen	Extracellular matrix, Secreted, Extracellular space	Disease variant, Signal, Reference proteome, Collagen, Extracellular matrix, Secreted, Congenital muscular dystrophy, Limb-girdle muscular dystrophy, Direct protein sequencing, Repeat, Hydroxylation, Cell adhesion, Glycoprotein	secreted	false	ITGB1, ITGA11	Integrin beta chain, Integrin alpha chain	Ruffle membrane, Melanosome, Ruffle, Focal adhesion, Cell projection, Cleavage furrow, Recycling endosome, Invadopodium membrane, Lamellipodium, Cell membrane, Cell surface, Cell junction, Membrane	Membrane, Host-virus interaction, Disulfide bond, Transmembrane, Endosome, Host cell receptor for virus entry, Receptor, Magnesium, Alternative splicing, Repeat, Glycoprotein, Cell projection, Signal, Reference proteome, Integrin, Metal-binding, Transmembrane helix, Cell membrane, Phosphoprotein, Direct protein sequencing, Calcium, Acetylation, Isopeptide bond, 3D-structure, Cell junction, Cell adhesion, Myogenesis, Ubl conjugation	Receptors	Integrin;Other_receptors	Adhesion receptor		true	CellChatDB v1
COL6A2_ITGA11_ITGB1	COLLAGEN	COL6A2	ITGA11_ITGB1					KEGG: hsa04512	ECM-Receptor	COL6A2 - (ITGA11+ITGB1)	false	COL6A2	Type VI collagen	Extracellular matrix, Secreted, Extracellular space, Membrane	Membrane, Extracellular matrix, Secreted, Alternative splicing, Glycoprotein, Disease variant, Signal, Reference proteome, Collagen, Phosphoprotein, Congenital muscular dystrophy, Limb-girdle muscular dystrophy, Direct protein sequencing, Hydroxylation, Cell adhesion, Repeat	secreted	false	ITGB1, ITGA11	Integrin beta chain, Integrin alpha chain	Ruffle membrane, Melanosome, Ruffle, Focal adhesion, Cell projection, Cleavage furrow, Recycling endosome, Invadopodium membrane, Lamellipodium, Cell membrane, Cell surface, Cell junction, Membrane	Membrane, Host-virus interaction, Disulfide bond, Transmembrane, Endosome, Host cell receptor for virus entry, Receptor, Magnesium, Alternative splicing, Repeat, Glycoprotein, Cell projection, Signal, Reference proteome, Integrin, Metal-binding, Transmembrane helix, Cell membrane, Phosphoprotein, Direct protein sequencing, Calcium, Acetylation, Isopeptide bond, 3D-structure, Cell junction, Cell adhesion, Myogenesis, Ubl conjugation	Receptors	Integrin;Other_receptors	Adhesion receptor		true	CellChatDB v1
COL6A6_ITGA11_ITGB1	COLLAGEN	COL6A6	ITGA11_ITGB1					KEGG: hsa04512	ECM-Receptor	COL6A6 - (ITGA11+ITGB1)	false	COL6A6	Type VI collagen	Extracellular matrix, Secreted, Extracellular space	Signal, Reference proteome, Collagen, Extracellular matrix, Secreted, Alternative splicing, Repeat, Hydroxylation, Cell adhesion, Glycoprotein	secreted	false	ITGB1, ITGA11	Integrin beta chain, Integrin alpha chain	Ruffle membrane, Melanosome, Ruffle, Focal adhesion, Cell projection, Cleavage furrow, Recycling endosome, Invadopodium membrane, Lamellipodium, Cell membrane, Cell surface, Cell junction, Membrane	Membrane, Host-virus interaction, Disulfide bond, Transmembrane, Endosome, Host cell receptor for virus entry, Receptor, Magnesium, Alternative splicing, Repeat, Glycoprotein, Cell projection, Signal, Reference proteome, Integrin, Metal-binding, Transmembrane helix, Cell membrane, Phosphoprotein, Direct protein sequencing, Calcium, Acetylation, Isopeptide bond, 3D-structure, Cell junction, Cell adhesion, Myogenesis, Ubl conjugation	Receptors	Integrin;Other_receptors	Adhesion receptor		true	CellChatDB v1
COL9A1_ITGA11_ITGB1	COLLAGEN	COL9A1	ITGA11_ITGB1					KEGG: hsa04512	ECM-Receptor	COL9A1 - (ITGA11+ITGB1)	false	COL9A1	Fibril-associated collagens with interrupted helices (FACIT)	Extracellular matrix, Secreted, Extracellular space	Stickler syndrome, Extracellular matrix, Disulfide bond, Secreted, Alternative splicing, Deafness, Glycoprotein, Signal, Reference proteome, Collagen, Metal-binding, Direct protein sequencing, Zinc, 3D-structure, Hydroxylation, Repeat	secreted	false	ITGB1, ITGA11	Integrin beta chain, Integrin alpha chain	Ruffle membrane, Melanosome, Ruffle, Focal adhesion, Cell projection, Cleavage furrow, Recycling endosome, Invadopodium membrane, Lamellipodium, Cell membrane, Cell surface, Cell junction, Membrane	Membrane, Host-virus interaction, Disulfide bond, Transmembrane, Endosome, Host cell receptor for virus entry, Receptor, Magnesium, Alternative splicing, Repeat, Glycoprotein, Cell projection, Signal, Reference proteome, Integrin, Metal-binding, Transmembrane helix, Cell membrane, Phosphoprotein, Direct protein sequencing, Calcium, Acetylation, Isopeptide bond, 3D-structure, Cell junction, Cell adhesion, Myogenesis, Ubl conjugation	Receptors	Integrin;Other_receptors	Adhesion receptor		true	CellChatDB v1
COL9A2_ITGA11_ITGB1	COLLAGEN	COL9A2	ITGA11_ITGB1					KEGG: hsa04512	ECM-Receptor	COL9A2 - (ITGA11+ITGB1)	false	COL9A2	Fibril-associated collagens with interrupted helices (FACIT)	Extracellular matrix, Secreted, Extracellular space	Disease variant, Signal, Stickler syndrome, Reference proteome, Collagen, Disulfide bond, Secreted, Extracellular matrix, Glycoprotein, Deafness, 3D-structure, Hydroxylation, Dwarfism, Proteoglycan, Repeat	secreted	false	ITGB1, ITGA11	Integrin beta chain, Integrin alpha chain	Ruffle membrane, Melanosome, Ruffle, Focal adhesion, Cell projection, Cleavage furrow, Recycling endosome, Invadopodium membrane, Lamellipodium, Cell membrane, Cell surface, Cell junction, Membrane	Membrane, Host-virus interaction, Disulfide bond, Transmembrane, Endosome, Host cell receptor for virus entry, Receptor, Magnesium, Alternative splicing, Repeat, Glycoprotein, Cell projection, Signal, Reference proteome, Integrin, Metal-binding, Transmembrane helix, Cell membrane, Phosphoprotein, Direct protein sequencing, Calcium, Acetylation, Isopeptide bond, 3D-structure, Cell junction, Cell adhesion, Myogenesis, Ubl conjugation	Receptors	Integrin;Other_receptors	Adhesion receptor		true	CellChatDB v1
COL9A3_ITGA11_ITGB1	COLLAGEN	COL9A3	ITGA11_ITGB1					KEGG: hsa04512	ECM-Receptor	COL9A3 - (ITGA11+ITGB1)	false	COL9A3	Fibril-associated collagens with interrupted helices (FACIT)	Extracellular matrix, Secreted, Extracellular space	Disease variant, Signal, Reference proteome, Collagen, Extracellular matrix, Secreted, Glycoprotein, 3D-structure, Hydroxylation, Dwarfism, Repeat	secreted	false	ITGB1, ITGA11	Integrin beta chain, Integrin alpha chain	Ruffle membrane, Melanosome, Ruffle, Focal adhesion, Cell projection, Cleavage furrow, Recycling endosome, Invadopodium membrane, Lamellipodium, Cell membrane, Cell surface, Cell junction, Membrane	Membrane, Host-virus interaction, Disulfide bond, Transmembrane, Endosome, Host cell receptor for virus entry, Receptor, Magnesium, Alternative splicing, Repeat, Glycoprotein, Cell projection, Signal, Reference proteome, Integrin, Metal-binding, Transmembrane helix, Cell membrane, Phosphoprotein, Direct protein sequencing, Calcium, Acetylation, Isopeptide bond, 3D-structure, Cell junction, Cell adhesion, Myogenesis, Ubl conjugation	Receptors	Integrin;Other_receptors	Adhesion receptor		true	CellChatDB v1
FN1_ITGAV_ITGB1	FN1	FN1	ITGAV_ITGB1					KEGG: hsa04512	ECM-Receptor	FN1 - (ITGAV+ITGB1)	false	FN1		Extracellular matrix, Secreted, Extracellular space	Secreted, Acute phase, Disulfide bond, Extracellular matrix, Oxidation, Alternative splicing, Glycoprotein, Disease variant, Signal, Reference proteome, Pyrrolidone carboxylic acid, Phosphoprotein, Sulfation, Direct protein sequencing, Angiogenesis, Dwarfism, Isopeptide bond, 3D-structure, Cell adhesion, Heparin-binding, Cell shape, Repeat	secreted	false	ITGAV, ITGB1	Integrin alpha chain, Integrin beta chain	Focal adhesion, Cell membrane, Cell junction, Ruffle membrane, Melanosome, Ruffle, Cell projection, Cleavage furrow, Recycling endosome, Invadopodium membrane, Lamellipodium, Cell surface	Membrane, Host-virus interaction, Disulfide bond, Transmembrane, Host cell receptor for virus entry, Receptor, Alternative splicing, Glycoprotein, Signal, Reference proteome, Integrin, Metal-binding, Transmembrane helix, Cell membrane, Direct protein sequencing, Calcium, Cleavage on pair of basic residues, 3D-structure, Cell junction, Cell adhesion, Repeat, Endosome, Magnesium, Cell projection, Phosphoprotein, Acetylation, Isopeptide bond, Myogenesis, Ubl conjugation	Receptors	Integrin;Other_receptors	Adhesion receptor		true	CellChatDB v1
DSPP_ITGAV_ITGB1	DSPP	DSPP	ITGAV_ITGB1					KEGG: hsa04512	ECM-Receptor	DSPP - (ITGAV+ITGB1)	false	DSPP		Extracellular matrix, Secreted, Extracellular space	Disease variant, Signal, Reference proteome, Extracellular matrix, Phosphoprotein, Secreted, Biomineralization, Sialic acid, Calcium, Deafness, Glycoprotein			ITGAV, ITGB1	Integrin alpha chain, Integrin beta chain	Focal adhesion, Cell membrane, Cell junction, Ruffle membrane, Melanosome, Ruffle, Cell projection, Cleavage furrow, Recycling endosome, Invadopodium membrane, Lamellipodium, Cell surface	Membrane, Host-virus interaction, Disulfide bond, Transmembrane, Host cell receptor for virus entry, Receptor, Alternative splicing, Glycoprotein, Signal, Reference proteome, Integrin, Metal-binding, Transmembrane helix, Cell membrane, Direct protein sequencing, Calcium, Cleavage on pair of basic residues, 3D-structure, Cell junction, Cell adhesion, Repeat, Endosome, Magnesium, Cell projection, Phosphoprotein, Acetylation, Isopeptide bond, Myogenesis, Ubl conjugation	Receptors	Integrin;Other_receptors	Adhesion receptor		true	CellChatDB v1
FN1_ITGA4_ITGB7	FN1	FN1	ITGA4_ITGB7					KEGG: hsa04512	ECM-Receptor	FN1 - (ITGA4+ITGB7)	false	FN1		Extracellular matrix, Secreted, Extracellular space	Secreted, Acute phase, Disulfide bond, Extracellular matrix, Oxidation, Alternative splicing, Glycoprotein, Disease variant, Signal, Reference proteome, Pyrrolidone carboxylic acid, Phosphoprotein, Sulfation, Direct protein sequencing, Angiogenesis, Dwarfism, Isopeptide bond, 3D-structure, Cell adhesion, Heparin-binding, Cell shape, Repeat	secreted	false	ITGA4, ITGB7	Integrin alpha chain, Integrin beta chain	Membrane	Membrane, Disulfide bond, Transmembrane, Receptor, Alternative splicing, Glycoprotein, Signal, Reference proteome, Integrin, Metal-binding, Transmembrane helix, Phosphoprotein, Direct protein sequencing, Calcium, 3D-structure, Cell adhesion, Repeat, Host cell receptor for virus entry, Magnesium	Receptors	Integrin;Other_receptors	Adhesion receptor		true	CellChatDB v1
FN1_ITGAV_ITGB3	FN1	FN1	ITGAV_ITGB3					KEGG: hsa04512	ECM-Receptor	FN1 - (ITGAV+ITGB3)	true	FN1		Extracellular matrix, Secreted, Extracellular space	Secreted, Acute phase, Disulfide bond, Extracellular matrix, Oxidation, Alternative splicing, Glycoprotein, Disease variant, Signal, Reference proteome, Pyrrolidone carboxylic acid, Phosphoprotein, Sulfation, Direct protein sequencing, Angiogenesis, Dwarfism, Isopeptide bond, 3D-structure, Cell adhesion, Heparin-binding, Cell shape, Repeat	secreted	false	ITGAV, ITGB3	Integrin alpha chain, Integrin beta chain	Focal adhesion, Cell membrane, Cell junction, Postsynaptic cell membrane, Lamellipodium membrane, Cell projection, Synapse	Membrane, Host-virus interaction, Disulfide bond, Transmembrane, Host cell receptor for virus entry, Receptor, Alternative splicing, Glycoprotein, Signal, Reference proteome, Integrin, Metal-binding, Transmembrane helix, Cell membrane, Direct protein sequencing, Calcium, Cleavage on pair of basic residues, 3D-structure, Cell junction, Cell adhesion, Repeat, Cell projection, Disease variant, Phosphoprotein, Postsynaptic cell membrane, Synapse	Receptors	Integrin;Other_receptors	Adhesion receptor		true	CellChatDB v1
VWF_ITGAV_ITGB3	VWF	VWF	ITGAV_ITGB3					KEGG: hsa04512	ECM-Receptor	VWF - (ITGAV+ITGB3)	true	VWF		Extracellular matrix, Secreted, Extracellular space	Blood coagulation, Disulfide bond, Secreted, Extracellular matrix, von Willebrand disease, Alternative splicing, Glycoprotein, Disease variant, Signal, Reference proteome, Direct protein sequencing, Cleavage on pair of basic residues, 3D-structure, Hemostasis, Cell adhesion, Repeat	secreted	false	ITGAV, ITGB3	Integrin alpha chain, Integrin beta chain	Focal adhesion, Cell membrane, Cell junction, Postsynaptic cell membrane, Lamellipodium membrane, Cell projection, Synapse	Membrane, Host-virus interaction, Disulfide bond, Transmembrane, Host cell receptor for virus entry, Receptor, Alternative splicing, Glycoprotein, Signal, Reference proteome, Integrin, Metal-binding, Transmembrane helix, Cell membrane, Direct protein sequencing, Calcium, Cleavage on pair of basic residues, 3D-structure, Cell junction, Cell adhesion, Repeat, Cell projection, Disease variant, Phosphoprotein, Postsynaptic cell membrane, Synapse	Receptors	Integrin;Other_receptors	Adhesion receptor		true	CellChatDB v1
TNC_ITGAV_ITGB3	TENASCIN	TNC	ITGAV_ITGB3					KEGG: hsa04512	ECM-Receptor	TNC - (ITGAV+ITGB3)	true	TNC	Tenascin	Extracellular matrix, Secreted, Extracellular space	Coiled coil, Extracellular matrix, Disulfide bond, Secreted, Alternative splicing, Deafness, EGF-like domain, Glycoprotein, Disease variant, Signal, Reference proteome, Phosphoprotein, Direct protein sequencing, 3D-structure, Non-syndromic deafness, Cell adhesion, Repeat	secreted	false	ITGAV, ITGB3	Integrin alpha chain, Integrin beta chain	Focal adhesion, Cell membrane, Cell junction, Postsynaptic cell membrane, Lamellipodium membrane, Cell projection, Synapse	Membrane, Host-virus interaction, Disulfide bond, Transmembrane, Host cell receptor for virus entry, Receptor, Alternative splicing, Glycoprotein, Signal, Reference proteome, Integrin, Metal-binding, Transmembrane helix, Cell membrane, Direct protein sequencing, Calcium, Cleavage on pair of basic residues, 3D-structure, Cell junction, Cell adhesion, Repeat, Cell projection, Disease variant, Phosphoprotein, Postsynaptic cell membrane, Synapse	Receptors	Integrin;Other_receptors	Adhesion receptor		true	CellChatDB v1
TNR_ITGAV_ITGB3	TENASCIN	TNR	ITGAV_ITGB3					KEGG: hsa04512	ECM-Receptor	TNR - (ITGAV+ITGB3)	true	TNR	Tenascin	Extracellular matrix, Secreted, Extracellular space	Disease variant, Coiled coil, Signal, Reference proteome, Phosphoprotein, Disulfide bond, Secreted, Extracellular matrix, Sialic acid, Alternative splicing, Repeat, EGF-like domain, Cell adhesion, Proteoglycan, Glycoprotein			ITGAV, ITGB3	Integrin alpha chain, Integrin beta chain	Focal adhesion, Cell membrane, Cell junction, Postsynaptic cell membrane, Lamellipodium membrane, Cell projection, Synapse	Membrane, Host-virus interaction, Disulfide bond, Transmembrane, Host cell receptor for virus entry, Receptor, Alternative splicing, Glycoprotein, Signal, Reference proteome, Integrin, Metal-binding, Transmembrane helix, Cell membrane, Direct protein sequencing, Calcium, Cleavage on pair of basic residues, 3D-structure, Cell junction, Cell adhesion, Repeat, Cell projection, Disease variant, Phosphoprotein, Postsynaptic cell membrane, Synapse	Receptors	Integrin;Other_receptors	Adhesion receptor		true	CellChatDB v1
TNN_ITGAV_ITGB3	TENASCIN	TNN	ITGAV_ITGB3					KEGG: hsa04512	ECM-Receptor	TNN - (ITGAV+ITGB3)	true	TNN	Tenascin	Extracellular matrix, Secreted, Extracellular space	Signal, Reference proteome, Disulfide bond, Extracellular matrix, Secreted, Repeat, EGF-like domain, Glycoprotein			ITGAV, ITGB3	Integrin alpha chain, Integrin beta chain	Focal adhesion, Cell membrane, Cell junction, Postsynaptic cell membrane, Lamellipodium membrane, Cell projection, Synapse	Membrane, Host-virus interaction, Disulfide bond, Transmembrane, Host cell receptor for virus entry, Receptor, Alternative splicing, Glycoprotein, Signal, Reference proteome, Integrin, Metal-binding, Transmembrane helix, Cell membrane, Direct protein sequencing, Calcium, Cleavage on pair of basic residues, 3D-structure, Cell junction, Cell adhesion, Repeat, Cell projection, Disease variant, Phosphoprotein, Postsynaptic cell membrane, Synapse	Receptors	Integrin;Other_receptors	Adhesion receptor		true	CellChatDB v1
TNXB_ITGAV_ITGB3	TENASCIN	TNXB	ITGAV_ITGB3					KEGG: hsa04512	ECM-Receptor	TNXB - (ITGAV+ITGB3)	true	TNXB	Tenascin	Extracellular matrix, Secreted, Extracellular space	Disease variant, Coiled coil, Signal, Reference proteome, Extracellular matrix, Disulfide bond, Secreted, Ehlers-Danlos syndrome, Direct protein sequencing, 3D-structure, Alternative splicing, Repeat, EGF-like domain, Cell adhesion, Glycoprotein			ITGAV, ITGB3	Integrin alpha chain, Integrin beta chain	Focal adhesion, Cell membrane, Cell junction, Postsynaptic cell membrane, Lamellipodium membrane, Cell projection, Synapse	Membrane, Host-virus interaction, Disulfide bond, Transmembrane, Host cell receptor for virus entry, Receptor, Alternative splicing, Glycoprotein, Signal, Reference proteome, Integrin, Metal-binding, Transmembrane helix, Cell membrane, Direct protein sequencing, Calcium, Cleavage on pair of basic residues, 3D-structure, Cell junction, Cell adhesion, Repeat, Cell projection, Disease variant, Phosphoprotein, Postsynaptic cell membrane, Synapse	Receptors	Integrin;Other_receptors	Adhesion receptor		true	CellChatDB v1
IBSP_ITGAV_ITGB3	BSP	IBSP	ITGAV_ITGB3					KEGG: hsa04512	ECM-Receptor	IBSP - (ITGAV+ITGB3)	true	IBSP		Secreted	Signal, Reference proteome, Phosphoprotein, Secreted, Sulfation, Biomineralization, Sialic acid, Direct protein sequencing, Cell adhesion, Glycoprotein			ITGAV, ITGB3	Integrin alpha chain, Integrin beta chain	Focal adhesion, Cell membrane, Cell junction, Postsynaptic cell membrane, Lamellipodium membrane, Cell projection, Synapse	Membrane, Host-virus interaction, Disulfide bond, Transmembrane, Host cell receptor for virus entry, Receptor, Alternative splicing, Glycoprotein, Signal, Reference proteome, Integrin, Metal-binding, Transmembrane helix, Cell membrane, Direct protein sequencing, Calcium, Cleavage on pair of basic residues, 3D-structure, Cell junction, Cell adhesion, Repeat, Cell projection, Disease variant, Phosphoprotein, Postsynaptic cell membrane, Synapse	Receptors	Integrin;Other_receptors	Adhesion receptor		true	CellChatDB v1
THBS1_ITGAV_ITGB3	THBS	THBS1	ITGAV_ITGB3					KEGG: hsa04512	ECM-Receptor	THBS1 - (ITGAV+ITGB3)	true	THBS1	Thrombospondin	Sarcoplasmic reticulum, Secreted, Endoplasmic reticulum, Extracellular matrix, Cell surface, Extracellular space	Disulfide bond, Secreted, Unfolded protein response, Extracellular matrix, Alternative splicing, Sarcoplasmic reticulum, EGF-like domain, Endoplasmic reticulum, Glycoprotein, Signal, Reference proteome, Calcium, 3D-structure, Cell adhesion, Heparin-binding, Repeat		false	ITGAV, ITGB3	Integrin alpha chain, Integrin beta chain	Focal adhesion, Cell membrane, Cell junction, Postsynaptic cell membrane, Lamellipodium membrane, Cell projection, Synapse	Membrane, Host-virus interaction, Disulfide bond, Transmembrane, Host cell receptor for virus entry, Receptor, Alternative splicing, Glycoprotein, Signal, Reference proteome, Integrin, Metal-binding, Transmembrane helix, Cell membrane, Direct protein sequencing, Calcium, Cleavage on pair of basic residues, 3D-structure, Cell junction, Cell adhesion, Repeat, Cell projection, Disease variant, Phosphoprotein, Postsynaptic cell membrane, Synapse	Receptors	Integrin;Other_receptors	Adhesion receptor		true	CellChatDB v1
THBS2_ITGAV_ITGB3	THBS	THBS2	ITGAV_ITGB3					KEGG: hsa04512	ECM-Receptor	THBS2 - (ITGAV+ITGB3)	true	THBS2	Thrombospondin		Signal, Reference proteome, Heparin-binding, Disulfide bond, Calcium, 3D-structure, Repeat, EGF-like domain, Cell adhesion, Glycoprotein		false	ITGAV, ITGB3	Integrin alpha chain, Integrin beta chain	Focal adhesion, Cell membrane, Cell junction, Postsynaptic cell membrane, Lamellipodium membrane, Cell projection, Synapse	Membrane, Host-virus interaction, Disulfide bond, Transmembrane, Host cell receptor for virus entry, Receptor, Alternative splicing, Glycoprotein, Signal, Reference proteome, Integrin, Metal-binding, Transmembrane helix, Cell membrane, Direct protein sequencing, Calcium, Cleavage on pair of basic residues, 3D-structure, Cell junction, Cell adhesion, Repeat, Cell projection, Disease variant, Phosphoprotein, Postsynaptic cell membrane, Synapse	Receptors	Integrin;Other_receptors	Adhesion receptor		true	CellChatDB v1
THBS3_ITGAV_ITGB3	THBS	THBS3	ITGAV_ITGB3					KEGG: hsa04512	ECM-Receptor	THBS3 - (ITGAV+ITGB3)	true	THBS3	Thrombospondin		Signal, Reference proteome, Disulfide bond, Calcium, Alternative splicing, Repeat, EGF-like domain, Cell adhesion, Glycoprotein			ITGAV, ITGB3	Integrin alpha chain, Integrin beta chain	Focal adhesion, Cell membrane, Cell junction, Postsynaptic cell membrane, Lamellipodium membrane, Cell projection, Synapse	Membrane, Host-virus interaction, Disulfide bond, Transmembrane, Host cell receptor for virus entry, Receptor, Alternative splicing, Glycoprotein, Signal, Reference proteome, Integrin, Metal-binding, Transmembrane helix, Cell membrane, Direct protein sequencing, Calcium, Cleavage on pair of basic residues, 3D-structure, Cell junction, Cell adhesion, Repeat, Cell projection, Disease variant, Phosphoprotein, Postsynaptic cell membrane, Synapse	Receptors	Integrin;Other_receptors	Adhesion receptor		true	CellChatDB v1
THBS4_ITGAV_ITGB3	THBS	THBS4	ITGAV_ITGB3					KEGG: hsa04512	ECM-Receptor	THBS4 - (ITGAV+ITGB3)	true	THBS4	Thrombospondin	Sarcoplasmic reticulum, Secreted, Endoplasmic reticulum, Extracellular matrix, Extracellular space	Disulfide bond, Secreted, Unfolded protein response, Extracellular matrix, Growth factor, Sarcoplasmic reticulum, EGF-like domain, Tissue remodeling, Endoplasmic reticulum, Glycoprotein, Signal, Reference proteome, Mitogen, Calcium, Cell adhesion, Repeat			ITGAV, ITGB3	Integrin alpha chain, Integrin beta chain	Focal adhesion, Cell membrane, Cell junction, Postsynaptic cell membrane, Lamellipodium membrane, Cell projection, Synapse	Membrane, Host-virus interaction, Disulfide bond, Transmembrane, Host cell receptor for virus entry, Receptor, Alternative splicing, Glycoprotein, Signal, Reference proteome, Integrin, Metal-binding, Transmembrane helix, Cell membrane, Direct protein sequencing, Calcium, Cleavage on pair of basic residues, 3D-structure, Cell junction, Cell adhesion, Repeat, Cell projection, Disease variant, Phosphoprotein, Postsynaptic cell membrane, Synapse	Receptors	Integrin;Other_receptors	Adhesion receptor		true	CellChatDB v1
COMP_ITGAV_ITGB3	THBS	COMP	ITGAV_ITGB3					KEGG: hsa04512	ECM-Receptor	COMP - (ITGAV+ITGB3)	true	COMP	Thrombospondin	Extracellular matrix, Secreted, Extracellular space	Disulfide bond, Secreted, Extracellular matrix, Alternative splicing, EGF-like domain, Glycoprotein, Disease variant, Signal, Reference proteome, Heparin-binding, Apoptosis, Calcium, Direct protein sequencing, 3D-structure, Cell adhesion, Dwarfism, Repeat			ITGAV, ITGB3	Integrin alpha chain, Integrin beta chain	Focal adhesion, Cell membrane, Cell junction, Postsynaptic cell membrane, Lamellipodium membrane, Cell projection, Synapse	Membrane, Host-virus interaction, Disulfide bond, Transmembrane, Host cell receptor for virus entry, Receptor, Alternative splicing, Glycoprotein, Signal, Reference proteome, Integrin, Metal-binding, Transmembrane helix, Cell membrane, Direct protein sequencing, Calcium, Cleavage on pair of basic residues, 3D-structure, Cell junction, Cell adhesion, Repeat, Cell projection, Disease variant, Phosphoprotein, Postsynaptic cell membrane, Synapse	Receptors	Integrin;Other_receptors	Adhesion receptor		true	CellChatDB v1
DMP1_ITGAV_ITGB3	DMP1	DMP1	ITGAV_ITGB3					KEGG: hsa04512	ECM-Receptor	DMP1 - (ITGAV+ITGB3)	true	DMP1		Cytoplasm, Secreted, Nucleus, Extracellular matrix, Extracellular space	Signal, Reference proteome, Nucleus, Phosphoprotein, Secreted, Extracellular matrix, Biomineralization, Cytoplasm, Alternative splicing, Glycoprotein			ITGAV, ITGB3	Integrin alpha chain, Integrin beta chain	Focal adhesion, Cell membrane, Cell junction, Postsynaptic cell membrane, Lamellipodium membrane, Cell projection, Synapse	Membrane, Host-virus interaction, Disulfide bond, Transmembrane, Host cell receptor for virus entry, Receptor, Alternative splicing, Glycoprotein, Signal, Reference proteome, Integrin, Metal-binding, Transmembrane helix, Cell membrane, Direct protein sequencing, Calcium, Cleavage on pair of basic residues, 3D-structure, Cell junction, Cell adhesion, Repeat, Cell projection, Disease variant, Phosphoprotein, Postsynaptic cell membrane, Synapse	Receptors	Integrin;Other_receptors	Adhesion receptor		true	CellChatDB v1
FN1_ITGA2B_ITGB3	FN1	FN1	ITGA2B_ITGB3					KEGG: hsa04512	ECM-Receptor	FN1 - (ITGA2B+ITGB3)	true	FN1		Extracellular matrix, Secreted, Extracellular space	Secreted, Acute phase, Disulfide bond, Extracellular matrix, Oxidation, Alternative splicing, Glycoprotein, Disease variant, Signal, Reference proteome, Pyrrolidone carboxylic acid, Phosphoprotein, Sulfation, Direct protein sequencing, Angiogenesis, Dwarfism, Isopeptide bond, 3D-structure, Cell adhesion, Heparin-binding, Cell shape, Repeat	secreted	false	ITGA2B, ITGB3	Integrin alpha chain, Integrin beta chain	Membrane, Postsynaptic cell membrane, Focal adhesion, Lamellipodium membrane, Cell projection, Synapse, Cell membrane, Cell junction	Membrane, Disulfide bond, Transmembrane, Receptor, Alternative splicing, Glycoprotein, Disease variant, Signal, Reference proteome, Integrin, Pyrrolidone carboxylic acid, Metal-binding, Transmembrane helix, Direct protein sequencing, Calcium, Cleavage on pair of basic residues, 3D-structure, Cell adhesion, Repeat, Host-virus interaction, Host cell receptor for virus entry, Cell projection, Cell membrane, Phosphoprotein, Postsynaptic cell membrane, Synapse, Cell junction	Receptors	Integrin;Other_receptors	Adhesion receptor		true	CellChatDB v1
VWF_ITGA2B_ITGB3	VWF	VWF	ITGA2B_ITGB3					KEGG: hsa04512	ECM-Receptor	VWF - (ITGA2B+ITGB3)	true	VWF		Extracellular matrix, Secreted, Extracellular space	Blood coagulation, Disulfide bond, Secreted, Extracellular matrix, von Willebrand disease, Alternative splicing, Glycoprotein, Disease variant, Signal, Reference proteome, Direct protein sequencing, Cleavage on pair of basic residues, 3D-structure, Hemostasis, Cell adhesion, Repeat	secreted	false	ITGA2B, ITGB3	Integrin alpha chain, Integrin beta chain	Membrane, Postsynaptic cell membrane, Focal adhesion, Lamellipodium membrane, Cell projection, Synapse, Cell membrane, Cell junction	Membrane, Disulfide bond, Transmembrane, Receptor, Alternative splicing, Glycoprotein, Disease variant, Signal, Reference proteome, Integrin, Pyrrolidone carboxylic acid, Metal-binding, Transmembrane helix, Direct protein sequencing, Calcium, Cleavage on pair of basic residues, 3D-structure, Cell adhesion, Repeat, Host-virus interaction, Host cell receptor for virus entry, Cell projection, Cell membrane, Phosphoprotein, Postsynaptic cell membrane, Synapse, Cell junction	Receptors	Integrin;Other_receptors	Adhesion receptor		true	CellChatDB v1
TNC_ITGA2B_ITGB3	TENASCIN	TNC	ITGA2B_ITGB3					KEGG: hsa04512	ECM-Receptor	TNC - (ITGA2B+ITGB3)	true	TNC	Tenascin	Extracellular matrix, Secreted, Extracellular space	Coiled coil, Extracellular matrix, Disulfide bond, Secreted, Alternative splicing, Deafness, EGF-like domain, Glycoprotein, Disease variant, Signal, Reference proteome, Phosphoprotein, Direct protein sequencing, 3D-structure, Non-syndromic deafness, Cell adhesion, Repeat	secreted	false	ITGA2B, ITGB3	Integrin alpha chain, Integrin beta chain	Membrane, Postsynaptic cell membrane, Focal adhesion, Lamellipodium membrane, Cell projection, Synapse, Cell membrane, Cell junction	Membrane, Disulfide bond, Transmembrane, Receptor, Alternative splicing, Glycoprotein, Disease variant, Signal, Reference proteome, Integrin, Pyrrolidone carboxylic acid, Metal-binding, Transmembrane helix, Direct protein sequencing, Calcium, Cleavage on pair of basic residues, 3D-structure, Cell adhesion, Repeat, Host-virus interaction, Host cell receptor for virus entry, Cell projection, Cell membrane, Phosphoprotein, Postsynaptic cell membrane, Synapse, Cell junction	Receptors	Integrin;Other_receptors	Adhesion receptor		true	CellChatDB v1
TNR_ITGA2B_ITGB3	TENASCIN	TNR	ITGA2B_ITGB3					KEGG: hsa04512	ECM-Receptor	TNR - (ITGA2B+ITGB3)	true	TNR	Tenascin	Extracellular matrix, Secreted, Extracellular space	Disease variant, Coiled coil, Signal, Reference proteome, Phosphoprotein, Disulfide bond, Secreted, Extracellular matrix, Sialic acid, Alternative splicing, Repeat, EGF-like domain, Cell adhesion, Proteoglycan, Glycoprotein			ITGA2B, ITGB3	Integrin alpha chain, Integrin beta chain	Membrane, Postsynaptic cell membrane, Focal adhesion, Lamellipodium membrane, Cell projection, Synapse, Cell membrane, Cell junction	Membrane, Disulfide bond, Transmembrane, Receptor, Alternative splicing, Glycoprotein, Disease variant, Signal, Reference proteome, Integrin, Pyrrolidone carboxylic acid, Metal-binding, Transmembrane helix, Direct protein sequencing, Calcium, Cleavage on pair of basic residues, 3D-structure, Cell adhesion, Repeat, Host-virus interaction, Host cell receptor for virus entry, Cell projection, Cell membrane, Phosphoprotein, Postsynaptic cell membrane, Synapse, Cell junction	Receptors	Integrin;Other_receptors	Adhesion receptor		true	CellChatDB v1
TNN_ITGA2B_ITGB3	TENASCIN	TNN	ITGA2B_ITGB3					KEGG: hsa04512	ECM-Receptor	TNN - (ITGA2B+ITGB3)	true	TNN	Tenascin	Extracellular matrix, Secreted, Extracellular space	Signal, Reference proteome, Disulfide bond, Extracellular matrix, Secreted, Repeat, EGF-like domain, Glycoprotein			ITGA2B, ITGB3	Integrin alpha chain, Integrin beta chain	Membrane, Postsynaptic cell membrane, Focal adhesion, Lamellipodium membrane, Cell projection, Synapse, Cell membrane, Cell junction	Membrane, Disulfide bond, Transmembrane, Receptor, Alternative splicing, Glycoprotein, Disease variant, Signal, Reference proteome, Integrin, Pyrrolidone carboxylic acid, Metal-binding, Transmembrane helix, Direct protein sequencing, Calcium, Cleavage on pair of basic residues, 3D-structure, Cell adhesion, Repeat, Host-virus interaction, Host cell receptor for virus entry, Cell projection, Cell membrane, Phosphoprotein, Postsynaptic cell membrane, Synapse, Cell junction	Receptors	Integrin;Other_receptors	Adhesion receptor		true	CellChatDB v1
TNXB_ITGA2B_ITGB3	TENASCIN	TNXB	ITGA2B_ITGB3					KEGG: hsa04512	ECM-Receptor	TNXB - (ITGA2B+ITGB3)	true	TNXB	Tenascin	Extracellular matrix, Secreted, Extracellular space	Disease variant, Coiled coil, Signal, Reference proteome, Extracellular matrix, Disulfide bond, Secreted, Ehlers-Danlos syndrome, Direct protein sequencing, 3D-structure, Alternative splicing, Repeat, EGF-like domain, Cell adhesion, Glycoprotein			ITGA2B, ITGB3	Integrin alpha chain, Integrin beta chain	Membrane, Postsynaptic cell membrane, Focal adhesion, Lamellipodium membrane, Cell projection, Synapse, Cell membrane, Cell junction	Membrane, Disulfide bond, Transmembrane, Receptor, Alternative splicing, Glycoprotein, Disease variant, Signal, Reference proteome, Integrin, Pyrrolidone carboxylic acid, Metal-binding, Transmembrane helix, Direct protein sequencing, Calcium, Cleavage on pair of basic residues, 3D-structure, Cell adhesion, Repeat, Host-virus interaction, Host cell receptor for virus entry, Cell projection, Cell membrane, Phosphoprotein, Postsynaptic cell membrane, Synapse, Cell junction	Receptors	Integrin;Other_receptors	Adhesion receptor		true	CellChatDB v1
IBSP_ITGAV_ITGB5	BSP	IBSP	ITGAV_ITGB5					KEGG: hsa04512	ECM-Receptor	IBSP - (ITGAV+ITGB5)	false	IBSP		Secreted	Signal, Reference proteome, Phosphoprotein, Secreted, Sulfation, Biomineralization, Sialic acid, Direct protein sequencing, Cell adhesion, Glycoprotein			ITGAV, ITGB5	Integrin alpha chain, Integrin beta chain	Focal adhesion, Cell membrane, Cell junction, Membrane	Membrane, Host-virus interaction, Disulfide bond, Transmembrane, Host cell receptor for virus entry, Receptor, Alternative splicing, Glycoprotein, Signal, Reference proteome, Integrin, Metal-binding, Transmembrane helix, Cell membrane, Direct protein sequencing, Calcium, Cleavage on pair of basic residues, 3D-structure, Cell junction, Cell adhesion, Repeat, Phosphoprotein	Receptors	Integrin;Other_receptors	Adhesion receptor		true	CellChatDB v1
FN1_ITGAV_ITGB8	FN1	FN1	ITGAV_ITGB8					KEGG: hsa04512	ECM-Receptor	FN1 - (ITGAV+ITGB8)	false	FN1		Extracellular matrix, Secreted, Extracellular space	Secreted, Acute phase, Disulfide bond, Extracellular matrix, Oxidation, Alternative splicing, Glycoprotein, Disease variant, Signal, Reference proteome, Pyrrolidone carboxylic acid, Phosphoprotein, Sulfation, Direct protein sequencing, Angiogenesis, Dwarfism, Isopeptide bond, 3D-structure, Cell adhesion, Heparin-binding, Cell shape, Repeat	secreted	false	ITGAV, ITGB8	Integrin alpha chain, Integrin beta chain	Focal adhesion, Cell membrane, Cell junction	Membrane, Host-virus interaction, Disulfide bond, Transmembrane, Host cell receptor for virus entry, Receptor, Alternative splicing, Glycoprotein, Signal, Reference proteome, Integrin, Metal-binding, Transmembrane helix, Cell membrane, Direct protein sequencing, Calcium, Cleavage on pair of basic residues, 3D-structure, Cell junction, Cell adhesion, Repeat	Receptors	Integrin;Other_receptors	Adhesion receptor		true	CellChatDB v1
LAMA1_ITGAV_ITGB8	LAMININ	LAMA1	ITGAV_ITGB8					KEGG: hsa04512	ECM-Receptor	LAMA1 - (ITGAV+ITGB8)	false	LAMA1		Extracellular matrix, Secreted, Extracellular space, Basement membrane	Coiled coil, Signal, Reference proteome, Basement membrane, Phosphoprotein, Disulfide bond, Secreted, Extracellular matrix, Repeat, Cell adhesion, Laminin EGF-like domain, Glycoprotein			ITGAV, ITGB8	Integrin alpha chain, Integrin beta chain	Focal adhesion, Cell membrane, Cell junction	Membrane, Host-virus interaction, Disulfide bond, Transmembrane, Host cell receptor for virus entry, Receptor, Alternative splicing, Glycoprotein, Signal, Reference proteome, Integrin, Metal-binding, Transmembrane helix, Cell membrane, Direct protein sequencing, Calcium, Cleavage on pair of basic residues, 3D-structure, Cell junction, Cell adhesion, Repeat	Receptors	Integrin;Other_receptors	Adhesion receptor		true	CellChatDB v1
LAMA2_ITGAV_ITGB8	LAMININ	LAMA2	ITGAV_ITGB8					KEGG: hsa04512	ECM-Receptor	LAMA2 - (ITGAV+ITGB8)	false	LAMA2		Extracellular matrix, Secreted, Extracellular space, Basement membrane	Coiled coil, Basement membrane, Extracellular matrix, Disulfide bond, Secreted, Glycoprotein, Disease variant, Signal, Reference proteome, Congenital muscular dystrophy, Limb-girdle muscular dystrophy, Direct protein sequencing, 3D-structure, Cell adhesion, Laminin EGF-like domain, Repeat	secreted	false	ITGAV, ITGB8	Integrin alpha chain, Integrin beta chain	Focal adhesion, Cell membrane, Cell junction	Membrane, Host-virus interaction, Disulfide bond, Transmembrane, Host cell receptor for virus entry, Receptor, Alternative splicing, Glycoprotein, Signal, Reference proteome, Integrin, Metal-binding, Transmembrane helix, Cell membrane, Direct protein sequencing, Calcium, Cleavage on pair of basic residues, 3D-structure, Cell junction, Cell adhesion, Repeat	Receptors	Integrin;Other_receptors	Adhesion receptor		true	CellChatDB v1
LAMA3_ITGAV_ITGB8	LAMININ	LAMA3	ITGAV_ITGB8					KEGG: hsa04512	ECM-Receptor	LAMA3 - (ITGAV+ITGB8)	false	LAMA3		Extracellular matrix, Secreted, Extracellular space, Basement membrane	Disease variant, Coiled coil, Signal, Reference proteome, Basement membrane, Extracellular matrix, Disulfide bond, Secreted, Alternative splicing, Epidermolysis bullosa, Repeat, Cell adhesion, Laminin EGF-like domain, Glycoprotein	secreted	false	ITGAV, ITGB8	Integrin alpha chain, Integrin beta chain	Focal adhesion, Cell membrane, Cell junction	Membrane, Host-virus interaction, Disulfide bond, Transmembrane, Host cell receptor for virus entry, Receptor, Alternative splicing, Glycoprotein, Signal, Reference proteome, Integrin, Metal-binding, Transmembrane helix, Cell membrane, Direct protein sequencing, Calcium, Cleavage on pair of basic residues, 3D-structure, Cell junction, Cell adhesion, Repeat	Receptors	Integrin;Other_receptors	Adhesion receptor		true	CellChatDB v1
LAMA5_ITGAV_ITGB8	LAMININ	LAMA5	ITGAV_ITGB8					KEGG: hsa04512	ECM-Receptor	LAMA5 - (ITGAV+ITGB8)	false	LAMA5		Extracellular matrix, Secreted, Extracellular space, Basement membrane	Coiled coil, Signal, Reference proteome, Basement membrane, Extracellular matrix, Disulfide bond, Secreted, Alternative splicing, Repeat, 3D-structure, Cell adhesion, Laminin EGF-like domain, Glycoprotein			ITGAV, ITGB8	Integrin alpha chain, Integrin beta chain	Focal adhesion, Cell membrane, Cell junction	Membrane, Host-virus interaction, Disulfide bond, Transmembrane, Host cell receptor for virus entry, Receptor, Alternative splicing, Glycoprotein, Signal, Reference proteome, Integrin, Metal-binding, Transmembrane helix, Cell membrane, Direct protein sequencing, Calcium, Cleavage on pair of basic residues, 3D-structure, Cell junction, Cell adhesion, Repeat	Receptors	Integrin;Other_receptors	Adhesion receptor		true	CellChatDB v1
LAMB1_ITGAV_ITGB8	LAMININ	LAMB1	ITGAV_ITGB8					KEGG: hsa04512	ECM-Receptor	LAMB1 - (ITGAV+ITGB8)	false	LAMB1		Extracellular matrix, Secreted, Extracellular space, Basement membrane	Coiled coil, Signal, Reference proteome, Basement membrane, Lissencephaly, Disulfide bond, Phosphoprotein, Secreted, Extracellular matrix, Repeat, 3D-structure, Cell adhesion, Laminin EGF-like domain, Glycoprotein			ITGAV, ITGB8	Integrin alpha chain, Integrin beta chain	Focal adhesion, Cell membrane, Cell junction	Membrane, Host-virus interaction, Disulfide bond, Transmembrane, Host cell receptor for virus entry, Receptor, Alternative splicing, Glycoprotein, Signal, Reference proteome, Integrin, Metal-binding, Transmembrane helix, Cell membrane, Direct protein sequencing, Calcium, Cleavage on pair of basic residues, 3D-structure, Cell junction, Cell adhesion, Repeat	Receptors	Integrin;Other_receptors	Adhesion receptor		true	CellChatDB v1
LAMB2_ITGAV_ITGB8	LAMININ	LAMB2	ITGAV_ITGB8					KEGG: hsa04512	ECM-Receptor	LAMB2 - (ITGAV+ITGB8)	false	LAMB2		Extracellular matrix, Secreted, Extracellular space, Basement membrane	Disease variant, Coiled coil, Signal, Reference proteome, Basement membrane, Phosphoprotein, Disulfide bond, Secreted, Extracellular matrix, Repeat, Cell adhesion, Laminin EGF-like domain, Glycoprotein			ITGAV, ITGB8	Integrin alpha chain, Integrin beta chain	Focal adhesion, Cell membrane, Cell junction	Membrane, Host-virus interaction, Disulfide bond, Transmembrane, Host cell receptor for virus entry, Receptor, Alternative splicing, Glycoprotein, Signal, Reference proteome, Integrin, Metal-binding, Transmembrane helix, Cell membrane, Direct protein sequencing, Calcium, Cleavage on pair of basic residues, 3D-structure, Cell junction, Cell adhesion, Repeat	Receptors	Integrin;Other_receptors	Adhesion receptor		true	CellChatDB v1
LAMB3_ITGAV_ITGB8	LAMININ	LAMB3	ITGAV_ITGB8					KEGG: hsa04512	ECM-Receptor	LAMB3 - (ITGAV+ITGB8)	false	LAMB3		Extracellular matrix, Secreted, Extracellular space, Basement membrane	Disease variant, Coiled coil, Signal, Reference proteome, Basement membrane, Extracellular matrix, Disulfide bond, Secreted, Amelogenesis imperfecta, Direct protein sequencing, Epidermolysis bullosa, Repeat, Cell adhesion, Laminin EGF-like domain, Glycoprotein			ITGAV, ITGB8	Integrin alpha chain, Integrin beta chain	Focal adhesion, Cell membrane, Cell junction	Membrane, Host-virus interaction, Disulfide bond, Transmembrane, Host cell receptor for virus entry, Receptor, Alternative splicing, Glycoprotein, Signal, Reference proteome, Integrin, Metal-binding, Transmembrane helix, Cell membrane, Direct protein sequencing, Calcium, Cleavage on pair of basic residues, 3D-structure, Cell junction, Cell adhesion, Repeat	Receptors	Integrin;Other_receptors	Adhesion receptor		true	CellChatDB v1
LAMC1_ITGAV_ITGB8	LAMININ	LAMC1	ITGAV_ITGB8					KEGG: hsa04512	ECM-Receptor	LAMC1 - (ITGAV+ITGB8)	false	LAMC1		Extracellular matrix, Secreted, Extracellular space, Basement membrane	Coiled coil, Signal, Reference proteome, Basement membrane, Phosphoprotein, Disulfide bond, Secreted, Extracellular matrix, Repeat, 3D-structure, Cell adhesion, Laminin EGF-like domain, Glycoprotein	secreted	false	ITGAV, ITGB8	Integrin alpha chain, Integrin beta chain	Focal adhesion, Cell membrane, Cell junction	Membrane, Host-virus interaction, Disulfide bond, Transmembrane, Host cell receptor for virus entry, Receptor, Alternative splicing, Glycoprotein, Signal, Reference proteome, Integrin, Metal-binding, Transmembrane helix, Cell membrane, Direct protein sequencing, Calcium, Cleavage on pair of basic residues, 3D-structure, Cell junction, Cell adhesion, Repeat	Receptors	Integrin;Other_receptors	Adhesion receptor		true	CellChatDB v1
LAMC2_ITGAV_ITGB8	LAMININ	LAMC2	ITGAV_ITGB8					KEGG: hsa04512	ECM-Receptor	LAMC2 - (ITGAV+ITGB8)	false	LAMC2		Extracellular matrix, Secreted, Extracellular space, Basement membrane	Coiled coil, Signal, Reference proteome, Basement membrane, Extracellular matrix, Disulfide bond, Secreted, Direct protein sequencing, Alternative splicing, Epidermolysis bullosa, Repeat, Cell adhesion, Heparin-binding, Laminin EGF-like domain, Glycoprotein			ITGAV, ITGB8	Integrin alpha chain, Integrin beta chain	Focal adhesion, Cell membrane, Cell junction	Membrane, Host-virus interaction, Disulfide bond, Transmembrane, Host cell receptor for virus entry, Receptor, Alternative splicing, Glycoprotein, Signal, Reference proteome, Integrin, Metal-binding, Transmembrane helix, Cell membrane, Direct protein sequencing, Calcium, Cleavage on pair of basic residues, 3D-structure, Cell junction, Cell adhesion, Repeat	Receptors	Integrin;Other_receptors	Adhesion receptor		true	CellChatDB v1
LAMC3_ITGAV_ITGB8	LAMININ	LAMC3	ITGAV_ITGB8					KEGG: hsa04512	ECM-Receptor	LAMC3 - (ITGAV+ITGB8)	false	LAMC3		Extracellular matrix, Secreted, Extracellular space, Basement membrane	Disease variant, Coiled coil, Signal, Reference proteome, Basement membrane, Extracellular matrix, Disulfide bond, Secreted, Repeat, Cell adhesion, Laminin EGF-like domain, Glycoprotein			ITGAV, ITGB8	Integrin alpha chain, Integrin beta chain	Focal adhesion, Cell membrane, Cell junction	Membrane, Host-virus interaction, Disulfide bond, Transmembrane, Host cell receptor for virus entry, Receptor, Alternative splicing, Glycoprotein, Signal, Reference proteome, Integrin, Metal-binding, Transmembrane helix, Cell membrane, Direct protein sequencing, Calcium, Cleavage on pair of basic residues, 3D-structure, Cell junction, Cell adhesion, Repeat	Receptors	Integrin;Other_receptors	Adhesion receptor		true	CellChatDB v1
COL4A2_ITGAV_ITGB8	COLLAGEN	COL4A2	ITGAV_ITGB8					KEGG: hsa04512	ECM-Receptor	COL4A2 - (ITGAV+ITGB8)	false	COL4A2	Type IV collagen	Extracellular matrix, Secreted, Extracellular space, Basement membrane	Disease variant, Signal, Reference proteome, Collagen, Basement membrane, Disulfide bond, Secreted, Extracellular matrix, Direct protein sequencing, Bromination, Angiogenesis, Glycoprotein, 3D-structure, Hydroxylation, Repeat	secreted	false	ITGAV, ITGB8	Integrin alpha chain, Integrin beta chain	Focal adhesion, Cell membrane, Cell junction	Membrane, Host-virus interaction, Disulfide bond, Transmembrane, Host cell receptor for virus entry, Receptor, Alternative splicing, Glycoprotein, Signal, Reference proteome, Integrin, Metal-binding, Transmembrane helix, Cell membrane, Direct protein sequencing, Calcium, Cleavage on pair of basic residues, 3D-structure, Cell junction, Cell adhesion, Repeat	Receptors	Integrin;Other_receptors	Adhesion receptor		true	CellChatDB v1
COL4A3_ITGAV_ITGB8	COLLAGEN	COL4A3	ITGAV_ITGB8					KEGG: hsa04512	ECM-Receptor	COL4A3 - (ITGAV+ITGB8)	false	COL4A3	Type IV collagen	Extracellular matrix, Secreted, Extracellular space, Basement membrane	Basement membrane, Disulfide bond, Secreted, Extracellular matrix, Alternative splicing, Deafness, Alport syndrome, Glycoprotein, Disease variant, Signal, Reference proteome, Collagen, Phosphoprotein, Direct protein sequencing, 3D-structure, Hydroxylation, Cell adhesion, Repeat	secreted	false	ITGAV, ITGB8	Integrin alpha chain, Integrin beta chain	Focal adhesion, Cell membrane, Cell junction	Membrane, Host-virus interaction, Disulfide bond, Transmembrane, Host cell receptor for virus entry, Receptor, Alternative splicing, Glycoprotein, Signal, Reference proteome, Integrin, Metal-binding, Transmembrane helix, Cell membrane, Direct protein sequencing, Calcium, Cleavage on pair of basic residues, 3D-structure, Cell junction, Cell adhesion, Repeat	Receptors	Integrin;Other_receptors	Adhesion receptor		true	CellChatDB v1
COL4A4_ITGAV_ITGB8	COLLAGEN	COL4A4	ITGAV_ITGB8					KEGG: hsa04512	ECM-Receptor	COL4A4 - (ITGAV+ITGB8)	false	COL4A4	Type IV collagen	Extracellular matrix, Secreted, Extracellular space, Basement membrane	Disease variant, Signal, Reference proteome, Collagen, Basement membrane, Disulfide bond, Secreted, Extracellular matrix, Glycoprotein, Deafness, 3D-structure, Hydroxylation, Alport syndrome, Repeat	secreted	false	ITGAV, ITGB8	Integrin alpha chain, Integrin beta chain	Focal adhesion, Cell membrane, Cell junction	Membrane, Host-virus interaction, Disulfide bond, Transmembrane, Host cell receptor for virus entry, Receptor, Alternative splicing, Glycoprotein, Signal, Reference proteome, Integrin, Metal-binding, Transmembrane helix, Cell membrane, Direct protein sequencing, Calcium, Cleavage on pair of basic residues, 3D-structure, Cell junction, Cell adhesion, Repeat	Receptors	Integrin;Other_receptors	Adhesion receptor		true	CellChatDB v1
COL4A5_ITGAV_ITGB8	COLLAGEN	COL4A5	ITGAV_ITGB8					KEGG: hsa04512	ECM-Receptor	COL4A5 - (ITGAV+ITGB8)	false	COL4A5	Type IV collagen	Extracellular matrix, Secreted, Extracellular space, Basement membrane	Basement membrane, Disulfide bond, Secreted, Extracellular matrix, Alternative splicing, Deafness, Alport syndrome, Glycoprotein, Disease variant, Chromosomal rearrangement, Signal, Reference proteome, Collagen, 3D-structure, Hydroxylation, Repeat	secreted	false	ITGAV, ITGB8	Integrin alpha chain, Integrin beta chain	Focal adhesion, Cell membrane, Cell junction	Membrane, Host-virus interaction, Disulfide bond, Transmembrane, Host cell receptor for virus entry, Receptor, Alternative splicing, Glycoprotein, Signal, Reference proteome, Integrin, Metal-binding, Transmembrane helix, Cell membrane, Direct protein sequencing, Calcium, Cleavage on pair of basic residues, 3D-structure, Cell junction, Cell adhesion, Repeat	Receptors	Integrin;Other_receptors	Adhesion receptor		true	CellChatDB v1
COL4A6_ITGAV_ITGB8	COLLAGEN	COL4A6	ITGAV_ITGB8					KEGG: hsa04512	ECM-Receptor	COL4A6 - (ITGAV+ITGB8)	false	COL4A6	Type IV collagen	Extracellular matrix, Secreted, Extracellular space, Basement membrane	Basement membrane, Disulfide bond, Secreted, Extracellular matrix, Alternative splicing, Deafness, Glycoprotein, Disease variant, Chromosomal rearrangement, Signal, Reference proteome, Collagen, Hydroxylation, Non-syndromic deafness, Cell adhesion, Repeat	secreted	false	ITGAV, ITGB8	Integrin alpha chain, Integrin beta chain	Focal adhesion, Cell membrane, Cell junction	Membrane, Host-virus interaction, Disulfide bond, Transmembrane, Host cell receptor for virus entry, Receptor, Alternative splicing, Glycoprotein, Signal, Reference proteome, Integrin, Metal-binding, Transmembrane helix, Cell membrane, Direct protein sequencing, Calcium, Cleavage on pair of basic residues, 3D-structure, Cell junction, Cell adhesion, Repeat	Receptors	Integrin;Other_receptors	Adhesion receptor		true	CellChatDB v1
COL6A1_ITGAV_ITGB8	COLLAGEN	COL6A1	ITGAV_ITGB8					KEGG: hsa04512	ECM-Receptor	COL6A1 - (ITGAV+ITGB8)	false	COL6A1	Type VI collagen	Extracellular matrix, Secreted, Extracellular space	Disease variant, Signal, Reference proteome, Collagen, Extracellular matrix, Secreted, Congenital muscular dystrophy, Limb-girdle muscular dystrophy, Direct protein sequencing, Repeat, Hydroxylation, Cell adhesion, Glycoprotein	secreted	false	ITGAV, ITGB8	Integrin alpha chain, Integrin beta chain	Focal adhesion, Cell membrane, Cell junction	Membrane, Host-virus interaction, Disulfide bond, Transmembrane, Host cell receptor for virus entry, Receptor, Alternative splicing, Glycoprotein, Signal, Reference proteome, Integrin, Metal-binding, Transmembrane helix, Cell membrane, Direct protein sequencing, Calcium, Cleavage on pair of basic residues, 3D-structure, Cell junction, Cell adhesion, Repeat	Receptors	Integrin;Other_receptors	Adhesion receptor		true	CellChatDB v1
COL6A2_ITGAV_ITGB8	COLLAGEN	COL6A2	ITGAV_ITGB8					KEGG: hsa04512	ECM-Receptor	COL6A2 - (ITGAV+ITGB8)	false	COL6A2	Type VI collagen	Extracellular matrix, Secreted, Extracellular space, Membrane	Membrane, Extracellular matrix, Secreted, Alternative splicing, Glycoprotein, Disease variant, Signal, Reference proteome, Collagen, Phosphoprotein, Congenital muscular dystrophy, Limb-girdle muscular dystrophy, Direct protein sequencing, Hydroxylation, Cell adhesion, Repeat	secreted	false	ITGAV, ITGB8	Integrin alpha chain, Integrin beta chain	Focal adhesion, Cell membrane, Cell junction	Membrane, Host-virus interaction, Disulfide bond, Transmembrane, Host cell receptor for virus entry, Receptor, Alternative splicing, Glycoprotein, Signal, Reference proteome, Integrin, Metal-binding, Transmembrane helix, Cell membrane, Direct protein sequencing, Calcium, Cleavage on pair of basic residues, 3D-structure, Cell junction, Cell adhesion, Repeat	Receptors	Integrin;Other_receptors	Adhesion receptor		true	CellChatDB v1
COL6A6_ITGAV_ITGB8	COLLAGEN	COL6A6	ITGAV_ITGB8					KEGG: hsa04512	ECM-Receptor	COL6A6 - (ITGAV+ITGB8)	false	COL6A6	Type VI collagen	Extracellular matrix, Secreted, Extracellular space	Signal, Reference proteome, Collagen, Extracellular matrix, Secreted, Alternative splicing, Repeat, Hydroxylation, Cell adhesion, Glycoprotein	secreted	false	ITGAV, ITGB8	Integrin alpha chain, Integrin beta chain	Focal adhesion, Cell membrane, Cell junction	Membrane, Host-virus interaction, Disulfide bond, Transmembrane, Host cell receptor for virus entry, Receptor, Alternative splicing, Glycoprotein, Signal, Reference proteome, Integrin, Metal-binding, Transmembrane helix, Cell membrane, Direct protein sequencing, Calcium, Cleavage on pair of basic residues, 3D-structure, Cell junction, Cell adhesion, Repeat	Receptors	Integrin;Other_receptors	Adhesion receptor		true	CellChatDB v1
COL9A1_ITGAV_ITGB8	COLLAGEN	COL9A1	ITGAV_ITGB8					KEGG: hsa04512	ECM-Receptor	COL9A1 - (ITGAV+ITGB8)	false	COL9A1	Fibril-associated collagens with interrupted helices (FACIT)	Extracellular matrix, Secreted, Extracellular space	Stickler syndrome, Extracellular matrix, Disulfide bond, Secreted, Alternative splicing, Deafness, Glycoprotein, Signal, Reference proteome, Collagen, Metal-binding, Direct protein sequencing, Zinc, 3D-structure, Hydroxylation, Repeat	secreted	false	ITGAV, ITGB8	Integrin alpha chain, Integrin beta chain	Focal adhesion, Cell membrane, Cell junction	Membrane, Host-virus interaction, Disulfide bond, Transmembrane, Host cell receptor for virus entry, Receptor, Alternative splicing, Glycoprotein, Signal, Reference proteome, Integrin, Metal-binding, Transmembrane helix, Cell membrane, Direct protein sequencing, Calcium, Cleavage on pair of basic residues, 3D-structure, Cell junction, Cell adhesion, Repeat	Receptors	Integrin;Other_receptors	Adhesion receptor		true	CellChatDB v1
COL9A2_ITGAV_ITGB8	COLLAGEN	COL9A2	ITGAV_ITGB8					KEGG: hsa04512	ECM-Receptor	COL9A2 - (ITGAV+ITGB8)	false	COL9A2	Fibril-associated collagens with interrupted helices (FACIT)	Extracellular matrix, Secreted, Extracellular space	Disease variant, Signal, Stickler syndrome, Reference proteome, Collagen, Disulfide bond, Secreted, Extracellular matrix, Glycoprotein, Deafness, 3D-structure, Hydroxylation, Dwarfism, Proteoglycan, Repeat	secreted	false	ITGAV, ITGB8	Integrin alpha chain, Integrin beta chain	Focal adhesion, Cell membrane, Cell junction	Membrane, Host-virus interaction, Disulfide bond, Transmembrane, Host cell receptor for virus entry, Receptor, Alternative splicing, Glycoprotein, Signal, Reference proteome, Integrin, Metal-binding, Transmembrane helix, Cell membrane, Direct protein sequencing, Calcium, Cleavage on pair of basic residues, 3D-structure, Cell junction, Cell adhesion, Repeat	Receptors	Integrin;Other_receptors	Adhesion receptor		true	CellChatDB v1
COL9A3_ITGAV_ITGB8	COLLAGEN	COL9A3	ITGAV_ITGB8					KEGG: hsa04512	ECM-Receptor	COL9A3 - (ITGAV+ITGB8)	false	COL9A3	Fibril-associated collagens with interrupted helices (FACIT)	Extracellular matrix, Secreted, Extracellular space	Disease variant, Signal, Reference proteome, Collagen, Extracellular matrix, Secreted, Glycoprotein, 3D-structure, Hydroxylation, Dwarfism, Repeat	secreted	false	ITGAV, ITGB8	Integrin alpha chain, Integrin beta chain	Focal adhesion, Cell membrane, Cell junction	Membrane, Host-virus interaction, Disulfide bond, Transmembrane, Host cell receptor for virus entry, Receptor, Alternative splicing, Glycoprotein, Signal, Reference proteome, Integrin, Metal-binding, Transmembrane helix, Cell membrane, Direct protein sequencing, Calcium, Cleavage on pair of basic residues, 3D-structure, Cell junction, Cell adhesion, Repeat	Receptors	Integrin;Other_receptors	Adhesion receptor		true	CellChatDB v1
LAMA1_ITGA6_ITGB4	LAMININ	LAMA1	ITGA6_ITGB4					KEGG: hsa04512	ECM-Receptor	LAMA1 - (ITGA6+ITGB4)	false	LAMA1		Extracellular matrix, Secreted, Extracellular space, Basement membrane	Coiled coil, Signal, Reference proteome, Basement membrane, Phosphoprotein, Disulfide bond, Secreted, Extracellular matrix, Repeat, Cell adhesion, Laminin EGF-like domain, Glycoprotein			ITGA6, ITGB4	Integrin alpha chain, Integrin beta chain	Cell membrane, Hemidesmosome, Cell junction	Membrane, Disulfide bond, Transmembrane, Receptor, Alternative splicing, Glycoprotein, Signal, Reference proteome, Integrin, Lipoprotein, Metal-binding, Transmembrane helix, Cell membrane, Phosphoprotein, Direct protein sequencing, Calcium, Cleavage on pair of basic residues, Epidermolysis bullosa, 3D-structure, Palmitate, Cell adhesion, Repeat, Disease variant, Cell junction	Receptors	Integrin;Other_receptors	Adhesion receptor		true	CellChatDB v1
LAMA2_ITGA6_ITGB4	LAMININ	LAMA2	ITGA6_ITGB4					KEGG: hsa04512	ECM-Receptor	LAMA2 - (ITGA6+ITGB4)	false	LAMA2		Extracellular matrix, Secreted, Extracellular space, Basement membrane	Coiled coil, Basement membrane, Extracellular matrix, Disulfide bond, Secreted, Glycoprotein, Disease variant, Signal, Reference proteome, Congenital muscular dystrophy, Limb-girdle muscular dystrophy, Direct protein sequencing, 3D-structure, Cell adhesion, Laminin EGF-like domain, Repeat	secreted	false	ITGA6, ITGB4	Integrin alpha chain, Integrin beta chain	Cell membrane, Hemidesmosome, Cell junction	Membrane, Disulfide bond, Transmembrane, Receptor, Alternative splicing, Glycoprotein, Signal, Reference proteome, Integrin, Lipoprotein, Metal-binding, Transmembrane helix, Cell membrane, Phosphoprotein, Direct protein sequencing, Calcium, Cleavage on pair of basic residues, Epidermolysis bullosa, 3D-structure, Palmitate, Cell adhesion, Repeat, Disease variant, Cell junction	Receptors	Integrin;Other_receptors	Adhesion receptor		true	CellChatDB v1
LAMA3_ITGA6_ITGB4	LAMININ	LAMA3	ITGA6_ITGB4					KEGG: hsa04512	ECM-Receptor	LAMA3 - (ITGA6+ITGB4)	false	LAMA3		Extracellular matrix, Secreted, Extracellular space, Basement membrane	Disease variant, Coiled coil, Signal, Reference proteome, Basement membrane, Extracellular matrix, Disulfide bond, Secreted, Alternative splicing, Epidermolysis bullosa, Repeat, Cell adhesion, Laminin EGF-like domain, Glycoprotein	secreted	false	ITGA6, ITGB4	Integrin alpha chain, Integrin beta chain	Cell membrane, Hemidesmosome, Cell junction	Membrane, Disulfide bond, Transmembrane, Receptor, Alternative splicing, Glycoprotein, Signal, Reference proteome, Integrin, Lipoprotein, Metal-binding, Transmembrane helix, Cell membrane, Phosphoprotein, Direct protein sequencing, Calcium, Cleavage on pair of basic residues, Epidermolysis bullosa, 3D-structure, Palmitate, Cell adhesion, Repeat, Disease variant, Cell junction	Receptors	Integrin;Other_receptors	Adhesion receptor		true	CellChatDB v1
LAMA5_ITGA6_ITGB4	LAMININ	LAMA5	ITGA6_ITGB4					KEGG: hsa04512	ECM-Receptor	LAMA5 - (ITGA6+ITGB4)	false	LAMA5		Extracellular matrix, Secreted, Extracellular space, Basement membrane	Coiled coil, Signal, Reference proteome, Basement membrane, Extracellular matrix, Disulfide bond, Secreted, Alternative splicing, Repeat, 3D-structure, Cell adhesion, Laminin EGF-like domain, Glycoprotein			ITGA6, ITGB4	Integrin alpha chain, Integrin beta chain	Cell membrane, Hemidesmosome, Cell junction	Membrane, Disulfide bond, Transmembrane, Receptor, Alternative splicing, Glycoprotein, Signal, Reference proteome, Integrin, Lipoprotein, Metal-binding, Transmembrane helix, Cell membrane, Phosphoprotein, Direct protein sequencing, Calcium, Cleavage on pair of basic residues, Epidermolysis bullosa, 3D-structure, Palmitate, Cell adhesion, Repeat, Disease variant, Cell junction	Receptors	Integrin;Other_receptors	Adhesion receptor		true	CellChatDB v1
LAMB1_ITGA6_ITGB4	LAMININ	LAMB1	ITGA6_ITGB4					KEGG: hsa04512	ECM-Receptor	LAMB1 - (ITGA6+ITGB4)	false	LAMB1		Extracellular matrix, Secreted, Extracellular space, Basement membrane	Coiled coil, Signal, Reference proteome, Basement membrane, Lissencephaly, Disulfide bond, Phosphoprotein, Secreted, Extracellular matrix, Repeat, 3D-structure, Cell adhesion, Laminin EGF-like domain, Glycoprotein			ITGA6, ITGB4	Integrin alpha chain, Integrin beta chain	Cell membrane, Hemidesmosome, Cell junction	Membrane, Disulfide bond, Transmembrane, Receptor, Alternative splicing, Glycoprotein, Signal, Reference proteome, Integrin, Lipoprotein, Metal-binding, Transmembrane helix, Cell membrane, Phosphoprotein, Direct protein sequencing, Calcium, Cleavage on pair of basic residues, Epidermolysis bullosa, 3D-structure, Palmitate, Cell adhesion, Repeat, Disease variant, Cell junction	Receptors	Integrin;Other_receptors	Adhesion receptor		true	CellChatDB v1
LAMB2_ITGA6_ITGB4	LAMININ	LAMB2	ITGA6_ITGB4					KEGG: hsa04512	ECM-Receptor	LAMB2 - (ITGA6+ITGB4)	false	LAMB2		Extracellular matrix, Secreted, Extracellular space, Basement membrane	Disease variant, Coiled coil, Signal, Reference proteome, Basement membrane, Phosphoprotein, Disulfide bond, Secreted, Extracellular matrix, Repeat, Cell adhesion, Laminin EGF-like domain, Glycoprotein			ITGA6, ITGB4	Integrin alpha chain, Integrin beta chain	Cell membrane, Hemidesmosome, Cell junction	Membrane, Disulfide bond, Transmembrane, Receptor, Alternative splicing, Glycoprotein, Signal, Reference proteome, Integrin, Lipoprotein, Metal-binding, Transmembrane helix, Cell membrane, Phosphoprotein, Direct protein sequencing, Calcium, Cleavage on pair of basic residues, Epidermolysis bullosa, 3D-structure, Palmitate, Cell adhesion, Repeat, Disease variant, Cell junction	Receptors	Integrin;Other_receptors	Adhesion receptor		true	CellChatDB v1
LAMB3_ITGA6_ITGB4	LAMININ	LAMB3	ITGA6_ITGB4					KEGG: hsa04512	ECM-Receptor	LAMB3 - (ITGA6+ITGB4)	false	LAMB3		Extracellular matrix, Secreted, Extracellular space, Basement membrane	Disease variant, Coiled coil, Signal, Reference proteome, Basement membrane, Extracellular matrix, Disulfide bond, Secreted, Amelogenesis imperfecta, Direct protein sequencing, Epidermolysis bullosa, Repeat, Cell adhesion, Laminin EGF-like domain, Glycoprotein			ITGA6, ITGB4	Integrin alpha chain, Integrin beta chain	Cell membrane, Hemidesmosome, Cell junction	Membrane, Disulfide bond, Transmembrane, Receptor, Alternative splicing, Glycoprotein, Signal, Reference proteome, Integrin, Lipoprotein, Metal-binding, Transmembrane helix, Cell membrane, Phosphoprotein, Direct protein sequencing, Calcium, Cleavage on pair of basic residues, Epidermolysis bullosa, 3D-structure, Palmitate, Cell adhesion, Repeat, Disease variant, Cell junction	Receptors	Integrin;Other_receptors	Adhesion receptor		true	CellChatDB v1
LAMC1_ITGA6_ITGB4	LAMININ	LAMC1	ITGA6_ITGB4					KEGG: hsa04512	ECM-Receptor	LAMC1 - (ITGA6+ITGB4)	false	LAMC1		Extracellular matrix, Secreted, Extracellular space, Basement membrane	Coiled coil, Signal, Reference proteome, Basement membrane, Phosphoprotein, Disulfide bond, Secreted, Extracellular matrix, Repeat, 3D-structure, Cell adhesion, Laminin EGF-like domain, Glycoprotein	secreted	false	ITGA6, ITGB4	Integrin alpha chain, Integrin beta chain	Cell membrane, Hemidesmosome, Cell junction	Membrane, Disulfide bond, Transmembrane, Receptor, Alternative splicing, Glycoprotein, Signal, Reference proteome, Integrin, Lipoprotein, Metal-binding, Transmembrane helix, Cell membrane, Phosphoprotein, Direct protein sequencing, Calcium, Cleavage on pair of basic residues, Epidermolysis bullosa, 3D-structure, Palmitate, Cell adhesion, Repeat, Disease variant, Cell junction	Receptors	Integrin;Other_receptors	Adhesion receptor		true	CellChatDB v1
LAMC2_ITGA6_ITGB4	LAMININ	LAMC2	ITGA6_ITGB4					KEGG: hsa04512	ECM-Receptor	LAMC2 - (ITGA6+ITGB4)	false	LAMC2		Extracellular matrix, Secreted, Extracellular space, Basement membrane	Coiled coil, Signal, Reference proteome, Basement membrane, Extracellular matrix, Disulfide bond, Secreted, Direct protein sequencing, Alternative splicing, Epidermolysis bullosa, Repeat, Cell adhesion, Heparin-binding, Laminin EGF-like domain, Glycoprotein			ITGA6, ITGB4	Integrin alpha chain, Integrin beta chain	Cell membrane, Hemidesmosome, Cell junction	Membrane, Disulfide bond, Transmembrane, Receptor, Alternative splicing, Glycoprotein, Signal, Reference proteome, Integrin, Lipoprotein, Metal-binding, Transmembrane helix, Cell membrane, Phosphoprotein, Direct protein sequencing, Calcium, Cleavage on pair of basic residues, Epidermolysis bullosa, 3D-structure, Palmitate, Cell adhesion, Repeat, Disease variant, Cell junction	Receptors	Integrin;Other_receptors	Adhesion receptor		true	CellChatDB v1
LAMC3_ITGA6_ITGB4	LAMININ	LAMC3	ITGA6_ITGB4					KEGG: hsa04512	ECM-Receptor	LAMC3 - (ITGA6+ITGB4)	false	LAMC3		Extracellular matrix, Secreted, Extracellular space, Basement membrane	Disease variant, Coiled coil, Signal, Reference proteome, Basement membrane, Extracellular matrix, Disulfide bond, Secreted, Repeat, Cell adhesion, Laminin EGF-like domain, Glycoprotein			ITGA6, ITGB4	Integrin alpha chain, Integrin beta chain	Cell membrane, Hemidesmosome, Cell junction	Membrane, Disulfide bond, Transmembrane, Receptor, Alternative splicing, Glycoprotein, Signal, Reference proteome, Integrin, Lipoprotein, Metal-binding, Transmembrane helix, Cell membrane, Phosphoprotein, Direct protein sequencing, Calcium, Cleavage on pair of basic residues, Epidermolysis bullosa, 3D-structure, Palmitate, Cell adhesion, Repeat, Disease variant, Cell junction	Receptors	Integrin;Other_receptors	Adhesion receptor		true	CellChatDB v1
FN1_CD44	FN1	FN1	CD44					KEGG: hsa04512	ECM-Receptor	FN1 - CD44	false	FN1		Extracellular matrix, Secreted, Extracellular space	Secreted, Acute phase, Disulfide bond, Extracellular matrix, Oxidation, Alternative splicing, Glycoprotein, Disease variant, Signal, Reference proteome, Pyrrolidone carboxylic acid, Phosphoprotein, Sulfation, Direct protein sequencing, Angiogenesis, Dwarfism, Isopeptide bond, 3D-structure, Cell adhesion, Heparin-binding, Cell shape, Repeat	secreted	false	CD44		Cell membrane, Microvillus, Cell projection	Membrane, Disulfide bond, Transmembrane, Receptor, Alternative splicing, Blood group antigen, Glycoprotein, Cell projection, Signal, Reference proteome, Cell membrane, Transmembrane helix, Phosphoprotein, Direct protein sequencing, 3D-structure, Cell adhesion, Proteoglycan	Unclassified	Unclassified			true	CellChatDB v1
COL4A2_CD44	COLLAGEN	COL4A2	CD44					KEGG: hsa04512	ECM-Receptor	COL4A2 - CD44	false	COL4A2	Type IV collagen	Extracellular matrix, Secreted, Extracellular space, Basement membrane	Disease variant, Signal, Reference proteome, Collagen, Basement membrane, Disulfide bond, Secreted, Extracellular matrix, Direct protein sequencing, Bromination, Angiogenesis, Glycoprotein, 3D-structure, Hydroxylation, Repeat	secreted	false	CD44		Cell membrane, Microvillus, Cell projection	Membrane, Disulfide bond, Transmembrane, Receptor, Alternative splicing, Blood group antigen, Glycoprotein, Cell projection, Signal, Reference proteome, Cell membrane, Transmembrane helix, Phosphoprotein, Direct protein sequencing, 3D-structure, Cell adhesion, Proteoglycan	Unclassified	Unclassified			true	CellChatDB v1
COL4A3_CD44	COLLAGEN	COL4A3	CD44					KEGG: hsa04512	ECM-Receptor	COL4A3 - CD44	false	COL4A3	Type IV collagen	Extracellular matrix, Secreted, Extracellular space, Basement membrane	Basement membrane, Disulfide bond, Secreted, Extracellular matrix, Alternative splicing, Deafness, Alport syndrome, Glycoprotein, Disease variant, Signal, Reference proteome, Collagen, Phosphoprotein, Direct protein sequencing, 3D-structure, Hydroxylation, Cell adhesion, Repeat	secreted	false	CD44		Cell membrane, Microvillus, Cell projection	Membrane, Disulfide bond, Transmembrane, Receptor, Alternative splicing, Blood group antigen, Glycoprotein, Cell projection, Signal, Reference proteome, Cell membrane, Transmembrane helix, Phosphoprotein, Direct protein sequencing, 3D-structure, Cell adhesion, Proteoglycan	Unclassified	Unclassified			true	CellChatDB v1
COL4A4_CD44	COLLAGEN	COL4A4	CD44					KEGG: hsa04512	ECM-Receptor	COL4A4 - CD44	false	COL4A4	Type IV collagen	Extracellular matrix, Secreted, Extracellular space, Basement membrane	Disease variant, Signal, Reference proteome, Collagen, Basement membrane, Disulfide bond, Secreted, Extracellular matrix, Glycoprotein, Deafness, 3D-structure, Hydroxylation, Alport syndrome, Repeat	secreted	false	CD44		Cell membrane, Microvillus, Cell projection	Membrane, Disulfide bond, Transmembrane, Receptor, Alternative splicing, Blood group antigen, Glycoprotein, Cell projection, Signal, Reference proteome, Cell membrane, Transmembrane helix, Phosphoprotein, Direct protein sequencing, 3D-structure, Cell adhesion, Proteoglycan	Unclassified	Unclassified			true	CellChatDB v1
COL4A5_CD44	COLLAGEN	COL4A5	CD44					KEGG: hsa04512	ECM-Receptor	COL4A5 - CD44	false	COL4A5	Type IV collagen	Extracellular matrix, Secreted, Extracellular space, Basement membrane	Basement membrane, Disulfide bond, Secreted, Extracellular matrix, Alternative splicing, Deafness, Alport syndrome, Glycoprotein, Disease variant, Chromosomal rearrangement, Signal, Reference proteome, Collagen, 3D-structure, Hydroxylation, Repeat	secreted	false	CD44		Cell membrane, Microvillus, Cell projection	Membrane, Disulfide bond, Transmembrane, Receptor, Alternative splicing, Blood group antigen, Glycoprotein, Cell projection, Signal, Reference proteome, Cell membrane, Transmembrane helix, Phosphoprotein, Direct protein sequencing, 3D-structure, Cell adhesion, Proteoglycan	Unclassified	Unclassified			true	CellChatDB v1
COL4A6_CD44	COLLAGEN	COL4A6	CD44					KEGG: hsa04512	ECM-Receptor	COL4A6 - CD44	false	COL4A6	Type IV collagen	Extracellular matrix, Secreted, Extracellular space, Basement membrane	Basement membrane, Disulfide bond, Secreted, Extracellular matrix, Alternative splicing, Deafness, Glycoprotein, Disease variant, Chromosomal rearrangement, Signal, Reference proteome, Collagen, Hydroxylation, Non-syndromic deafness, Cell adhesion, Repeat	secreted	false	CD44		Cell membrane, Microvillus, Cell projection	Membrane, Disulfide bond, Transmembrane, Receptor, Alternative splicing, Blood group antigen, Glycoprotein, Cell projection, Signal, Reference proteome, Cell membrane, Transmembrane helix, Phosphoprotein, Direct protein sequencing, 3D-structure, Cell adhesion, Proteoglycan	Unclassified	Unclassified			true	CellChatDB v1
COL6A1_CD44	COLLAGEN	COL6A1	CD44					KEGG: hsa04512	ECM-Receptor	COL6A1 - CD44	false	COL6A1	Type VI collagen	Extracellular matrix, Secreted, Extracellular space	Disease variant, Signal, Reference proteome, Collagen, Extracellular matrix, Secreted, Congenital muscular dystrophy, Limb-girdle muscular dystrophy, Direct protein sequencing, Repeat, Hydroxylation, Cell adhesion, Glycoprotein	secreted	false	CD44		Cell membrane, Microvillus, Cell projection	Membrane, Disulfide bond, Transmembrane, Receptor, Alternative splicing, Blood group antigen, Glycoprotein, Cell projection, Signal, Reference proteome, Cell membrane, Transmembrane helix, Phosphoprotein, Direct protein sequencing, 3D-structure, Cell adhesion, Proteoglycan	Unclassified	Unclassified			true	CellChatDB v1
COL6A2_CD44	COLLAGEN	COL6A2	CD44					KEGG: hsa04512	ECM-Receptor	COL6A2 - CD44	false	COL6A2	Type VI collagen	Extracellular matrix, Secreted, Extracellular space, Membrane	Membrane, Extracellular matrix, Secreted, Alternative splicing, Glycoprotein, Disease variant, Signal, Reference proteome, Collagen, Phosphoprotein, Congenital muscular dystrophy, Limb-girdle muscular dystrophy, Direct protein sequencing, Hydroxylation, Cell adhesion, Repeat	secreted	false	CD44		Cell membrane, Microvillus, Cell projection	Membrane, Disulfide bond, Transmembrane, Receptor, Alternative splicing, Blood group antigen, Glycoprotein, Cell projection, Signal, Reference proteome, Cell membrane, Transmembrane helix, Phosphoprotein, Direct protein sequencing, 3D-structure, Cell adhesion, Proteoglycan	Unclassified	Unclassified			true	CellChatDB v1
COL6A6_CD44	COLLAGEN	COL6A6	CD44					KEGG: hsa04512	ECM-Receptor	COL6A6 - CD44	false	COL6A6	Type VI collagen	Extracellular matrix, Secreted, Extracellular space	Signal, Reference proteome, Collagen, Extracellular matrix, Secreted, Alternative splicing, Repeat, Hydroxylation, Cell adhesion, Glycoprotein	secreted	false	CD44		Cell membrane, Microvillus, Cell projection	Membrane, Disulfide bond, Transmembrane, Receptor, Alternative splicing, Blood group antigen, Glycoprotein, Cell projection, Signal, Reference proteome, Cell membrane, Transmembrane helix, Phosphoprotein, Direct protein sequencing, 3D-structure, Cell adhesion, Proteoglycan	Unclassified	Unclassified			true	CellChatDB v1
COL9A1_CD44	COLLAGEN	COL9A1	CD44					KEGG: hsa04512	ECM-Receptor	COL9A1 - CD44	false	COL9A1	Fibril-associated collagens with interrupted helices (FACIT)	Extracellular matrix, Secreted, Extracellular space	Stickler syndrome, Extracellular matrix, Disulfide bond, Secreted, Alternative splicing, Deafness, Glycoprotein, Signal, Reference proteome, Collagen, Metal-binding, Direct protein sequencing, Zinc, 3D-structure, Hydroxylation, Repeat	secreted	false	CD44		Cell membrane, Microvillus, Cell projection	Membrane, Disulfide bond, Transmembrane, Receptor, Alternative splicing, Blood group antigen, Glycoprotein, Cell projection, Signal, Reference proteome, Cell membrane, Transmembrane helix, Phosphoprotein, Direct protein sequencing, 3D-structure, Cell adhesion, Proteoglycan	Unclassified	Unclassified			true	CellChatDB v1
COL9A2_CD44	COLLAGEN	COL9A2	CD44					KEGG: hsa04512	ECM-Receptor	COL9A2 - CD44	false	COL9A2	Fibril-associated collagens with interrupted helices (FACIT)	Extracellular matrix, Secreted, Extracellular space	Disease variant, Signal, Stickler syndrome, Reference proteome, Collagen, Disulfide bond, Secreted, Extracellular matrix, Glycoprotein, Deafness, 3D-structure, Hydroxylation, Dwarfism, Proteoglycan, Repeat	secreted	false	CD44		Cell membrane, Microvillus, Cell projection	Membrane, Disulfide bond, Transmembrane, Receptor, Alternative splicing, Blood group antigen, Glycoprotein, Cell projection, Signal, Reference proteome, Cell membrane, Transmembrane helix, Phosphoprotein, Direct protein sequencing, 3D-structure, Cell adhesion, Proteoglycan	Unclassified	Unclassified			true	CellChatDB v1
COL9A3_CD44	COLLAGEN	COL9A3	CD44					KEGG: hsa04512	ECM-Receptor	COL9A3 - CD44	false	COL9A3	Fibril-associated collagens with interrupted helices (FACIT)	Extracellular matrix, Secreted, Extracellular space	Disease variant, Signal, Reference proteome, Collagen, Extracellular matrix, Secreted, Glycoprotein, 3D-structure, Hydroxylation, Dwarfism, Repeat	secreted	false	CD44		Cell membrane, Microvillus, Cell projection	Membrane, Disulfide bond, Transmembrane, Receptor, Alternative splicing, Blood group antigen, Glycoprotein, Cell projection, Signal, Reference proteome, Cell membrane, Transmembrane helix, Phosphoprotein, Direct protein sequencing, 3D-structure, Cell adhesion, Proteoglycan	Unclassified	Unclassified			true	CellChatDB v1
LAMA1_CD44	LAMININ	LAMA1	CD44					KEGG: hsa04512	ECM-Receptor	LAMA1 - CD44	false	LAMA1		Extracellular matrix, Secreted, Extracellular space, Basement membrane	Coiled coil, Signal, Reference proteome, Basement membrane, Phosphoprotein, Disulfide bond, Secreted, Extracellular matrix, Repeat, Cell adhesion, Laminin EGF-like domain, Glycoprotein			CD44		Cell membrane, Microvillus, Cell projection	Membrane, Disulfide bond, Transmembrane, Receptor, Alternative splicing, Blood group antigen, Glycoprotein, Cell projection, Signal, Reference proteome, Cell membrane, Transmembrane helix, Phosphoprotein, Direct protein sequencing, 3D-structure, Cell adhesion, Proteoglycan	Unclassified	Unclassified			true	CellChatDB v1
LAMA2_CD44	LAMININ	LAMA2	CD44					KEGG: hsa04512	ECM-Receptor	LAMA2 - CD44	false	LAMA2		Extracellular matrix, Secreted, Extracellular space, Basement membrane	Coiled coil, Basement membrane, Extracellular matrix, Disulfide bond, Secreted, Glycoprotein, Disease variant, Signal, Reference proteome, Congenital muscular dystrophy, Limb-girdle muscular dystrophy, Direct protein sequencing, 3D-structure, Cell adhesion, Laminin EGF-like domain, Repeat	secreted	false	CD44		Cell membrane, Microvillus, Cell projection	Membrane, Disulfide bond, Transmembrane, Receptor, Alternative splicing, Blood group antigen, Glycoprotein, Cell projection, Signal, Reference proteome, Cell membrane, Transmembrane helix, Phosphoprotein, Direct protein sequencing, 3D-structure, Cell adhesion, Proteoglycan	Unclassified	Unclassified			true	CellChatDB v1
LAMA3_CD44	LAMININ	LAMA3	CD44					KEGG: hsa04512	ECM-Receptor	LAMA3 - CD44	false	LAMA3		Extracellular matrix, Secreted, Extracellular space, Basement membrane	Disease variant, Coiled coil, Signal, Reference proteome, Basement membrane, Extracellular matrix, Disulfide bond, Secreted, Alternative splicing, Epidermolysis bullosa, Repeat, Cell adhesion, Laminin EGF-like domain, Glycoprotein	secreted	false	CD44		Cell membrane, Microvillus, Cell projection	Membrane, Disulfide bond, Transmembrane, Receptor, Alternative splicing, Blood group antigen, Glycoprotein, Cell projection, Signal, Reference proteome, Cell membrane, Transmembrane helix, Phosphoprotein, Direct protein sequencing, 3D-structure, Cell adhesion, Proteoglycan	Unclassified	Unclassified			true	CellChatDB v1
LAMA5_CD44	LAMININ	LAMA5	CD44					KEGG: hsa04512	ECM-Receptor	LAMA5 - CD44	false	LAMA5		Extracellular matrix, Secreted, Extracellular space, Basement membrane	Coiled coil, Signal, Reference proteome, Basement membrane, Extracellular matrix, Disulfide bond, Secreted, Alternative splicing, Repeat, 3D-structure, Cell adhesion, Laminin EGF-like domain, Glycoprotein			CD44		Cell membrane, Microvillus, Cell projection	Membrane, Disulfide bond, Transmembrane, Receptor, Alternative splicing, Blood group antigen, Glycoprotein, Cell projection, Signal, Reference proteome, Cell membrane, Transmembrane helix, Phosphoprotein, Direct protein sequencing, 3D-structure, Cell adhesion, Proteoglycan	Unclassified	Unclassified			true	CellChatDB v1
LAMB1_CD44	LAMININ	LAMB1	CD44					KEGG: hsa04512	ECM-Receptor	LAMB1 - CD44	false	LAMB1		Extracellular matrix, Secreted, Extracellular space, Basement membrane	Coiled coil, Signal, Reference proteome, Basement membrane, Lissencephaly, Disulfide bond, Phosphoprotein, Secreted, Extracellular matrix, Repeat, 3D-structure, Cell adhesion, Laminin EGF-like domain, Glycoprotein			CD44		Cell membrane, Microvillus, Cell projection	Membrane, Disulfide bond, Transmembrane, Receptor, Alternative splicing, Blood group antigen, Glycoprotein, Cell projection, Signal, Reference proteome, Cell membrane, Transmembrane helix, Phosphoprotein, Direct protein sequencing, 3D-structure, Cell adhesion, Proteoglycan	Unclassified	Unclassified			true	CellChatDB v1
LAMB2_CD44	LAMININ	LAMB2	CD44					KEGG: hsa04512	ECM-Receptor	LAMB2 - CD44	false	LAMB2		Extracellular matrix, Secreted, Extracellular space, Basement membrane	Disease variant, Coiled coil, Signal, Reference proteome, Basement membrane, Phosphoprotein, Disulfide bond, Secreted, Extracellular matrix, Repeat, Cell adhesion, Laminin EGF-like domain, Glycoprotein			CD44		Cell membrane, Microvillus, Cell projection	Membrane, Disulfide bond, Transmembrane, Receptor, Alternative splicing, Blood group antigen, Glycoprotein, Cell projection, Signal, Reference proteome, Cell membrane, Transmembrane helix, Phosphoprotein, Direct protein sequencing, 3D-structure, Cell adhesion, Proteoglycan	Unclassified	Unclassified			true	CellChatDB v1
LAMB3_CD44	LAMININ	LAMB3	CD44					KEGG: hsa04512	ECM-Receptor	LAMB3 - CD44	false	LAMB3		Extracellular matrix, Secreted, Extracellular space, Basement membrane	Disease variant, Coiled coil, Signal, Reference proteome, Basement membrane, Extracellular matrix, Disulfide bond, Secreted, Amelogenesis imperfecta, Direct protein sequencing, Epidermolysis bullosa, Repeat, Cell adhesion, Laminin EGF-like domain, Glycoprotein			CD44		Cell membrane, Microvillus, Cell projection	Membrane, Disulfide bond, Transmembrane, Receptor, Alternative splicing, Blood group antigen, Glycoprotein, Cell projection, Signal, Reference proteome, Cell membrane, Transmembrane helix, Phosphoprotein, Direct protein sequencing, 3D-structure, Cell adhesion, Proteoglycan	Unclassified	Unclassified			true	CellChatDB v1
LAMC1_CD44	LAMININ	LAMC1	CD44					KEGG: hsa04512	ECM-Receptor	LAMC1 - CD44	false	LAMC1		Extracellular matrix, Secreted, Extracellular space, Basement membrane	Coiled coil, Signal, Reference proteome, Basement membrane, Phosphoprotein, Disulfide bond, Secreted, Extracellular matrix, Repeat, 3D-structure, Cell adhesion, Laminin EGF-like domain, Glycoprotein	secreted	false	CD44		Cell membrane, Microvillus, Cell projection	Membrane, Disulfide bond, Transmembrane, Receptor, Alternative splicing, Blood group antigen, Glycoprotein, Cell projection, Signal, Reference proteome, Cell membrane, Transmembrane helix, Phosphoprotein, Direct protein sequencing, 3D-structure, Cell adhesion, Proteoglycan	Unclassified	Unclassified			true	CellChatDB v1
LAMC2_CD44	LAMININ	LAMC2	CD44					KEGG: hsa04512	ECM-Receptor	LAMC2 - CD44	false	LAMC2		Extracellular matrix, Secreted, Extracellular space, Basement membrane	Coiled coil, Signal, Reference proteome, Basement membrane, Extracellular matrix, Disulfide bond, Secreted, Direct protein sequencing, Alternative splicing, Epidermolysis bullosa, Repeat, Cell adhesion, Heparin-binding, Laminin EGF-like domain, Glycoprotein			CD44		Cell membrane, Microvillus, Cell projection	Membrane, Disulfide bond, Transmembrane, Receptor, Alternative splicing, Blood group antigen, Glycoprotein, Cell projection, Signal, Reference proteome, Cell membrane, Transmembrane helix, Phosphoprotein, Direct protein sequencing, 3D-structure, Cell adhesion, Proteoglycan	Unclassified	Unclassified			true	CellChatDB v1
LAMC3_CD44	LAMININ	LAMC3	CD44					KEGG: hsa04512	ECM-Receptor	LAMC3 - CD44	false	LAMC3		Extracellular matrix, Secreted, Extracellular space, Basement membrane	Disease variant, Coiled coil, Signal, Reference proteome, Basement membrane, Extracellular matrix, Disulfide bond, Secreted, Repeat, Cell adhesion, Laminin EGF-like domain, Glycoprotein			CD44		Cell membrane, Microvillus, Cell projection	Membrane, Disulfide bond, Transmembrane, Receptor, Alternative splicing, Blood group antigen, Glycoprotein, Cell projection, Signal, Reference proteome, Cell membrane, Transmembrane helix, Phosphoprotein, Direct protein sequencing, 3D-structure, Cell adhesion, Proteoglycan	Unclassified	Unclassified			true	CellChatDB v1
COL4A2_SDC4	COLLAGEN	COL4A2	SDC4					KEGG: hsa04512	ECM-Receptor	COL4A2 - SDC4	false	COL4A2	Type IV collagen	Extracellular matrix, Secreted, Extracellular space, Basement membrane	Disease variant, Signal, Reference proteome, Collagen, Basement membrane, Disulfide bond, Secreted, Extracellular matrix, Direct protein sequencing, Bromination, Angiogenesis, Glycoprotein, 3D-structure, Hydroxylation, Repeat	secreted	false	SDC4	Syndecan proteoglycan	Secreted, Membrane	Membrane, Signal, Reference proteome, Transmembrane helix, Secreted, Transmembrane, Heparan sulfate, Alternative splicing, 3D-structure, Proteoglycan, Glycoprotein			Adhesion receptor			CellChatDB v1
COL4A3_SDC4	COLLAGEN	COL4A3	SDC4					KEGG: hsa04512	ECM-Receptor	COL4A3 - SDC4	false	COL4A3	Type IV collagen	Extracellular matrix, Secreted, Extracellular space, Basement membrane	Basement membrane, Disulfide bond, Secreted, Extracellular matrix, Alternative splicing, Deafness, Alport syndrome, Glycoprotein, Disease variant, Signal, Reference proteome, Collagen, Phosphoprotein, Direct protein sequencing, 3D-structure, Hydroxylation, Cell adhesion, Repeat	secreted	false	SDC4	Syndecan proteoglycan	Secreted, Membrane	Membrane, Signal, Reference proteome, Transmembrane helix, Secreted, Transmembrane, Heparan sulfate, Alternative splicing, 3D-structure, Proteoglycan, Glycoprotein			Adhesion receptor			CellChatDB v1
COL4A4_SDC4	COLLAGEN	COL4A4	SDC4					KEGG: hsa04512	ECM-Receptor	COL4A4 - SDC4	false	COL4A4	Type IV collagen	Extracellular matrix, Secreted, Extracellular space, Basement membrane	Disease variant, Signal, Reference proteome, Collagen, Basement membrane, Disulfide bond, Secreted, Extracellular matrix, Glycoprotein, Deafness, 3D-structure, Hydroxylation, Alport syndrome, Repeat	secreted	false	SDC4	Syndecan proteoglycan	Secreted, Membrane	Membrane, Signal, Reference proteome, Transmembrane helix, Secreted, Transmembrane, Heparan sulfate, Alternative splicing, 3D-structure, Proteoglycan, Glycoprotein			Adhesion receptor			CellChatDB v1
COL4A5_SDC4	COLLAGEN	COL4A5	SDC4					KEGG: hsa04512	ECM-Receptor	COL4A5 - SDC4	false	COL4A5	Type IV collagen	Extracellular matrix, Secreted, Extracellular space, Basement membrane	Basement membrane, Disulfide bond, Secreted, Extracellular matrix, Alternative splicing, Deafness, Alport syndrome, Glycoprotein, Disease variant, Chromosomal rearrangement, Signal, Reference proteome, Collagen, 3D-structure, Hydroxylation, Repeat	secreted	false	SDC4	Syndecan proteoglycan	Secreted, Membrane	Membrane, Signal, Reference proteome, Transmembrane helix, Secreted, Transmembrane, Heparan sulfate, Alternative splicing, 3D-structure, Proteoglycan, Glycoprotein			Adhesion receptor			CellChatDB v1
COL4A6_SDC4	COLLAGEN	COL4A6	SDC4					KEGG: hsa04512	ECM-Receptor	COL4A6 - SDC4	false	COL4A6	Type IV collagen	Extracellular matrix, Secreted, Extracellular space, Basement membrane	Basement membrane, Disulfide bond, Secreted, Extracellular matrix, Alternative splicing, Deafness, Glycoprotein, Disease variant, Chromosomal rearrangement, Signal, Reference proteome, Collagen, Hydroxylation, Non-syndromic deafness, Cell adhesion, Repeat	secreted	false	SDC4	Syndecan proteoglycan	Secreted, Membrane	Membrane, Signal, Reference proteome, Transmembrane helix, Secreted, Transmembrane, Heparan sulfate, Alternative splicing, 3D-structure, Proteoglycan, Glycoprotein			Adhesion receptor			CellChatDB v1
COL6A1_SDC4	COLLAGEN	COL6A1	SDC4					KEGG: hsa04512	ECM-Receptor	COL6A1 - SDC4	false	COL6A1	Type VI collagen	Extracellular matrix, Secreted, Extracellular space	Disease variant, Signal, Reference proteome, Collagen, Extracellular matrix, Secreted, Congenital muscular dystrophy, Limb-girdle muscular dystrophy, Direct protein sequencing, Repeat, Hydroxylation, Cell adhesion, Glycoprotein	secreted	false	SDC4	Syndecan proteoglycan	Secreted, Membrane	Membrane, Signal, Reference proteome, Transmembrane helix, Secreted, Transmembrane, Heparan sulfate, Alternative splicing, 3D-structure, Proteoglycan, Glycoprotein			Adhesion receptor			CellChatDB v1
COL6A2_SDC4	COLLAGEN	COL6A2	SDC4					KEGG: hsa04512	ECM-Receptor	COL6A2 - SDC4	false	COL6A2	Type VI collagen	Extracellular matrix, Secreted, Extracellular space, Membrane	Membrane, Extracellular matrix, Secreted, Alternative splicing, Glycoprotein, Disease variant, Signal, Reference proteome, Collagen, Phosphoprotein, Congenital muscular dystrophy, Limb-girdle muscular dystrophy, Direct protein sequencing, Hydroxylation, Cell adhesion, Repeat	secreted	false	SDC4	Syndecan proteoglycan	Secreted, Membrane	Membrane, Signal, Reference proteome, Transmembrane helix, Secreted, Transmembrane, Heparan sulfate, Alternative splicing, 3D-structure, Proteoglycan, Glycoprotein			Adhesion receptor			CellChatDB v1
COL6A6_SDC4	COLLAGEN	COL6A6	SDC4					KEGG: hsa04512	ECM-Receptor	COL6A6 - SDC4	false	COL6A6	Type VI collagen	Extracellular matrix, Secreted, Extracellular space	Signal, Reference proteome, Collagen, Extracellular matrix, Secreted, Alternative splicing, Repeat, Hydroxylation, Cell adhesion, Glycoprotein	secreted	false	SDC4	Syndecan proteoglycan	Secreted, Membrane	Membrane, Signal, Reference proteome, Transmembrane helix, Secreted, Transmembrane, Heparan sulfate, Alternative splicing, 3D-structure, Proteoglycan, Glycoprotein			Adhesion receptor			CellChatDB v1
COL9A1_SDC4	COLLAGEN	COL9A1	SDC4					KEGG: hsa04512	ECM-Receptor	COL9A1 - SDC4	false	COL9A1	Fibril-associated collagens with interrupted helices (FACIT)	Extracellular matrix, Secreted, Extracellular space	Stickler syndrome, Extracellular matrix, Disulfide bond, Secreted, Alternative splicing, Deafness, Glycoprotein, Signal, Reference proteome, Collagen, Metal-binding, Direct protein sequencing, Zinc, 3D-structure, Hydroxylation, Repeat	secreted	false	SDC4	Syndecan proteoglycan	Secreted, Membrane	Membrane, Signal, Reference proteome, Transmembrane helix, Secreted, Transmembrane, Heparan sulfate, Alternative splicing, 3D-structure, Proteoglycan, Glycoprotein			Adhesion receptor			CellChatDB v1
COL9A2_SDC4	COLLAGEN	COL9A2	SDC4					KEGG: hsa04512	ECM-Receptor	COL9A2 - SDC4	false	COL9A2	Fibril-associated collagens with interrupted helices (FACIT)	Extracellular matrix, Secreted, Extracellular space	Disease variant, Signal, Stickler syndrome, Reference proteome, Collagen, Disulfide bond, Secreted, Extracellular matrix, Glycoprotein, Deafness, 3D-structure, Hydroxylation, Dwarfism, Proteoglycan, Repeat	secreted	false	SDC4	Syndecan proteoglycan	Secreted, Membrane	Membrane, Signal, Reference proteome, Transmembrane helix, Secreted, Transmembrane, Heparan sulfate, Alternative splicing, 3D-structure, Proteoglycan, Glycoprotein			Adhesion receptor			CellChatDB v1
COL9A3_SDC4	COLLAGEN	COL9A3	SDC4					KEGG: hsa04512	ECM-Receptor	COL9A3 - SDC4	false	COL9A3	Fibril-associated collagens with interrupted helices (FACIT)	Extracellular matrix, Secreted, Extracellular space	Disease variant, Signal, Reference proteome, Collagen, Extracellular matrix, Secreted, Glycoprotein, 3D-structure, Hydroxylation, Dwarfism, Repeat	secreted	false	SDC4	Syndecan proteoglycan	Secreted, Membrane	Membrane, Signal, Reference proteome, Transmembrane helix, Secreted, Transmembrane, Heparan sulfate, Alternative splicing, 3D-structure, Proteoglycan, Glycoprotein			Adhesion receptor			CellChatDB v1
FN1_SDC4	FN1	FN1	SDC4					KEGG: hsa04512	ECM-Receptor	FN1 - SDC4	false	FN1		Extracellular matrix, Secreted, Extracellular space	Secreted, Acute phase, Disulfide bond, Extracellular matrix, Oxidation, Alternative splicing, Glycoprotein, Disease variant, Signal, Reference proteome, Pyrrolidone carboxylic acid, Phosphoprotein, Sulfation, Direct protein sequencing, Angiogenesis, Dwarfism, Isopeptide bond, 3D-structure, Cell adhesion, Heparin-binding, Cell shape, Repeat	secreted	false	SDC4	Syndecan proteoglycan	Secreted, Membrane	Membrane, Signal, Reference proteome, Transmembrane helix, Secreted, Transmembrane, Heparan sulfate, Alternative splicing, 3D-structure, Proteoglycan, Glycoprotein			Adhesion receptor			CellChatDB v1
TNC_SDC4	TENASCIN	TNC	SDC4					KEGG: hsa04512	ECM-Receptor	TNC - SDC4	false	TNC	Tenascin	Extracellular matrix, Secreted, Extracellular space	Coiled coil, Extracellular matrix, Disulfide bond, Secreted, Alternative splicing, Deafness, EGF-like domain, Glycoprotein, Disease variant, Signal, Reference proteome, Phosphoprotein, Direct protein sequencing, 3D-structure, Non-syndromic deafness, Cell adhesion, Repeat	secreted	false	SDC4	Syndecan proteoglycan	Secreted, Membrane	Membrane, Signal, Reference proteome, Transmembrane helix, Secreted, Transmembrane, Heparan sulfate, Alternative splicing, 3D-structure, Proteoglycan, Glycoprotein			Adhesion receptor			CellChatDB v1
TNR_SDC4	TENASCIN	TNR	SDC4					KEGG: hsa04512	ECM-Receptor	TNR - SDC4	false	TNR	Tenascin	Extracellular matrix, Secreted, Extracellular space	Disease variant, Coiled coil, Signal, Reference proteome, Phosphoprotein, Disulfide bond, Secreted, Extracellular matrix, Sialic acid, Alternative splicing, Repeat, EGF-like domain, Cell adhesion, Proteoglycan, Glycoprotein			SDC4	Syndecan proteoglycan	Secreted, Membrane	Membrane, Signal, Reference proteome, Transmembrane helix, Secreted, Transmembrane, Heparan sulfate, Alternative splicing, 3D-structure, Proteoglycan, Glycoprotein			Adhesion receptor			CellChatDB v1
TNN_SDC4	TENASCIN	TNN	SDC4					KEGG: hsa04512	ECM-Receptor	TNN - SDC4	false	TNN	Tenascin	Extracellular matrix, Secreted, Extracellular space	Signal, Reference proteome, Disulfide bond, Extracellular matrix, Secreted, Repeat, EGF-like domain, Glycoprotein			SDC4	Syndecan proteoglycan	Secreted, Membrane	Membrane, Signal, Reference proteome, Transmembrane helix, Secreted, Transmembrane, Heparan sulfate, Alternative splicing, 3D-structure, Proteoglycan, Glycoprotein			Adhesion receptor			CellChatDB v1
TNXB_SDC4	TENASCIN	TNXB	SDC4					KEGG: hsa04512	ECM-Receptor	TNXB - SDC4	false	TNXB	Tenascin	Extracellular matrix, Secreted, Extracellular space	Disease variant, Coiled coil, Signal, Reference proteome, Extracellular matrix, Disulfide bond, Secreted, Ehlers-Danlos syndrome, Direct protein sequencing, 3D-structure, Alternative splicing, Repeat, EGF-like domain, Cell adhesion, Glycoprotein			SDC4	Syndecan proteoglycan	Secreted, Membrane	Membrane, Signal, Reference proteome, Transmembrane helix, Secreted, Transmembrane, Heparan sulfate, Alternative splicing, 3D-structure, Proteoglycan, Glycoprotein			Adhesion receptor			CellChatDB v1
THBS1_SDC4	THBS	THBS1	SDC4					KEGG: hsa04512	ECM-Receptor	THBS1 - SDC4	false	THBS1	Thrombospondin	Sarcoplasmic reticulum, Secreted, Endoplasmic reticulum, Extracellular matrix, Cell surface, Extracellular space	Disulfide bond, Secreted, Unfolded protein response, Extracellular matrix, Alternative splicing, Sarcoplasmic reticulum, EGF-like domain, Endoplasmic reticulum, Glycoprotein, Signal, Reference proteome, Calcium, 3D-structure, Cell adhesion, Heparin-binding, Repeat		false	SDC4	Syndecan proteoglycan	Secreted, Membrane	Membrane, Signal, Reference proteome, Transmembrane helix, Secreted, Transmembrane, Heparan sulfate, Alternative splicing, 3D-structure, Proteoglycan, Glycoprotein			Adhesion receptor			CellChatDB v1
THBS2_SDC4	THBS	THBS2	SDC4					KEGG: hsa04512	ECM-Receptor	THBS2 - SDC4	false	THBS2	Thrombospondin		Signal, Reference proteome, Heparin-binding, Disulfide bond, Calcium, 3D-structure, Repeat, EGF-like domain, Cell adhesion, Glycoprotein		false	SDC4	Syndecan proteoglycan	Secreted, Membrane	Membrane, Signal, Reference proteome, Transmembrane helix, Secreted, Transmembrane, Heparan sulfate, Alternative splicing, 3D-structure, Proteoglycan, Glycoprotein			Adhesion receptor			CellChatDB v1
THBS3_SDC4	THBS	THBS3	SDC4					KEGG: hsa04512	ECM-Receptor	THBS3 - SDC4	false	THBS3	Thrombospondin		Signal, Reference proteome, Disulfide bond, Calcium, Alternative splicing, Repeat, EGF-like domain, Cell adhesion, Glycoprotein			SDC4	Syndecan proteoglycan	Secreted, Membrane	Membrane, Signal, Reference proteome, Transmembrane helix, Secreted, Transmembrane, Heparan sulfate, Alternative splicing, 3D-structure, Proteoglycan, Glycoprotein			Adhesion receptor			CellChatDB v1
THBS4_SDC4	THBS	THBS4	SDC4					KEGG: hsa04512	ECM-Receptor	THBS4 - SDC4	false	THBS4	Thrombospondin	Sarcoplasmic reticulum, Secreted, Endoplasmic reticulum, Extracellular matrix, Extracellular space	Disulfide bond, Secreted, Unfolded protein response, Extracellular matrix, Growth factor, Sarcoplasmic reticulum, EGF-like domain, Tissue remodeling, Endoplasmic reticulum, Glycoprotein, Signal, Reference proteome, Mitogen, Calcium, Cell adhesion, Repeat			SDC4	Syndecan proteoglycan	Secreted, Membrane	Membrane, Signal, Reference proteome, Transmembrane helix, Secreted, Transmembrane, Heparan sulfate, Alternative splicing, 3D-structure, Proteoglycan, Glycoprotein			Adhesion receptor			CellChatDB v1
COMP_SDC4	THBS	COMP	SDC4					KEGG: hsa04512	ECM-Receptor	COMP - SDC4	false	COMP	Thrombospondin	Extracellular matrix, Secreted, Extracellular space	Disulfide bond, Secreted, Extracellular matrix, Alternative splicing, EGF-like domain, Glycoprotein, Disease variant, Signal, Reference proteome, Heparin-binding, Apoptosis, Calcium, Direct protein sequencing, 3D-structure, Cell adhesion, Dwarfism, Repeat			SDC4	Syndecan proteoglycan	Secreted, Membrane	Membrane, Signal, Reference proteome, Transmembrane helix, Secreted, Transmembrane, Heparan sulfate, Alternative splicing, 3D-structure, Proteoglycan, Glycoprotein			Adhesion receptor			CellChatDB v1
LAMA1_SV2A	LAMININ	LAMA1	SV2A					KEGG: hsa04512	ECM-Receptor	LAMA1 - SV2A	true	LAMA1		Extracellular matrix, Secreted, Extracellular space, Basement membrane	Coiled coil, Signal, Reference proteome, Basement membrane, Phosphoprotein, Disulfide bond, Secreted, Extracellular matrix, Repeat, Cell adhesion, Laminin EGF-like domain, Glycoprotein			SV2A	Major facilitator	Cytoplasmic vesicle, Secretory vesicle, Presynapse, Synaptic vesicle membrane	Cell projection, Membrane, Reference proteome, Transmembrane helix, Phosphoprotein, Transmembrane, Transport, Alternative splicing, Neurotransmitter transport, Synapse, 3D-structure, Cytoplasmic vesicle, Glycoprotein	Transporters	MFS;SLC;SV2				CellChatDB v1
LAMA2_SV2A	LAMININ	LAMA2	SV2A					KEGG: hsa04512	ECM-Receptor	LAMA2 - SV2A	true	LAMA2		Extracellular matrix, Secreted, Extracellular space, Basement membrane	Coiled coil, Basement membrane, Extracellular matrix, Disulfide bond, Secreted, Glycoprotein, Disease variant, Signal, Reference proteome, Congenital muscular dystrophy, Limb-girdle muscular dystrophy, Direct protein sequencing, 3D-structure, Cell adhesion, Laminin EGF-like domain, Repeat	secreted	false	SV2A	Major facilitator	Cytoplasmic vesicle, Secretory vesicle, Presynapse, Synaptic vesicle membrane	Cell projection, Membrane, Reference proteome, Transmembrane helix, Phosphoprotein, Transmembrane, Transport, Alternative splicing, Neurotransmitter transport, Synapse, 3D-structure, Cytoplasmic vesicle, Glycoprotein	Transporters	MFS;SLC;SV2				CellChatDB v1
LAMA3_SV2A	LAMININ	LAMA3	SV2A					KEGG: hsa04512	ECM-Receptor	LAMA3 - SV2A	true	LAMA3		Extracellular matrix, Secreted, Extracellular space, Basement membrane	Disease variant, Coiled coil, Signal, Reference proteome, Basement membrane, Extracellular matrix, Disulfide bond, Secreted, Alternative splicing, Epidermolysis bullosa, Repeat, Cell adhesion, Laminin EGF-like domain, Glycoprotein	secreted	false	SV2A	Major facilitator	Cytoplasmic vesicle, Secretory vesicle, Presynapse, Synaptic vesicle membrane	Cell projection, Membrane, Reference proteome, Transmembrane helix, Phosphoprotein, Transmembrane, Transport, Alternative splicing, Neurotransmitter transport, Synapse, 3D-structure, Cytoplasmic vesicle, Glycoprotein	Transporters	MFS;SLC;SV2				CellChatDB v1
LAMA5_SV2A	LAMININ	LAMA5	SV2A					KEGG: hsa04512	ECM-Receptor	LAMA5 - SV2A	true	LAMA5		Extracellular matrix, Secreted, Extracellular space, Basement membrane	Coiled coil, Signal, Reference proteome, Basement membrane, Extracellular matrix, Disulfide bond, Secreted, Alternative splicing, Repeat, 3D-structure, Cell adhesion, Laminin EGF-like domain, Glycoprotein			SV2A	Major facilitator	Cytoplasmic vesicle, Secretory vesicle, Presynapse, Synaptic vesicle membrane	Cell projection, Membrane, Reference proteome, Transmembrane helix, Phosphoprotein, Transmembrane, Transport, Alternative splicing, Neurotransmitter transport, Synapse, 3D-structure, Cytoplasmic vesicle, Glycoprotein	Transporters	MFS;SLC;SV2				CellChatDB v1
LAMB1_SV2A	LAMININ	LAMB1	SV2A					KEGG: hsa04512	ECM-Receptor	LAMB1 - SV2A	true	LAMB1		Extracellular matrix, Secreted, Extracellular space, Basement membrane	Coiled coil, Signal, Reference proteome, Basement membrane, Lissencephaly, Disulfide bond, Phosphoprotein, Secreted, Extracellular matrix, Repeat, 3D-structure, Cell adhesion, Laminin EGF-like domain, Glycoprotein			SV2A	Major facilitator	Cytoplasmic vesicle, Secretory vesicle, Presynapse, Synaptic vesicle membrane	Cell projection, Membrane, Reference proteome, Transmembrane helix, Phosphoprotein, Transmembrane, Transport, Alternative splicing, Neurotransmitter transport, Synapse, 3D-structure, Cytoplasmic vesicle, Glycoprotein	Transporters	MFS;SLC;SV2				CellChatDB v1
LAMB2_SV2A	LAMININ	LAMB2	SV2A					KEGG: hsa04512	ECM-Receptor	LAMB2 - SV2A	true	LAMB2		Extracellular matrix, Secreted, Extracellular space, Basement membrane	Disease variant, Coiled coil, Signal, Reference proteome, Basement membrane, Phosphoprotein, Disulfide bond, Secreted, Extracellular matrix, Repeat, Cell adhesion, Laminin EGF-like domain, Glycoprotein			SV2A	Major facilitator	Cytoplasmic vesicle, Secretory vesicle, Presynapse, Synaptic vesicle membrane	Cell projection, Membrane, Reference proteome, Transmembrane helix, Phosphoprotein, Transmembrane, Transport, Alternative splicing, Neurotransmitter transport, Synapse, 3D-structure, Cytoplasmic vesicle, Glycoprotein	Transporters	MFS;SLC;SV2				CellChatDB v1
LAMB3_SV2A	LAMININ	LAMB3	SV2A					KEGG: hsa04512	ECM-Receptor	LAMB3 - SV2A	true	LAMB3		Extracellular matrix, Secreted, Extracellular space, Basement membrane	Disease variant, Coiled coil, Signal, Reference proteome, Basement membrane, Extracellular matrix, Disulfide bond, Secreted, Amelogenesis imperfecta, Direct protein sequencing, Epidermolysis bullosa, Repeat, Cell adhesion, Laminin EGF-like domain, Glycoprotein			SV2A	Major facilitator	Cytoplasmic vesicle, Secretory vesicle, Presynapse, Synaptic vesicle membrane	Cell projection, Membrane, Reference proteome, Transmembrane helix, Phosphoprotein, Transmembrane, Transport, Alternative splicing, Neurotransmitter transport, Synapse, 3D-structure, Cytoplasmic vesicle, Glycoprotein	Transporters	MFS;SLC;SV2				CellChatDB v1
LAMC1_SV2A	LAMININ	LAMC1	SV2A					KEGG: hsa04512	ECM-Receptor	LAMC1 - SV2A	true	LAMC1		Extracellular matrix, Secreted, Extracellular space, Basement membrane	Coiled coil, Signal, Reference proteome, Basement membrane, Phosphoprotein, Disulfide bond, Secreted, Extracellular matrix, Repeat, 3D-structure, Cell adhesion, Laminin EGF-like domain, Glycoprotein	secreted	false	SV2A	Major facilitator	Cytoplasmic vesicle, Secretory vesicle, Presynapse, Synaptic vesicle membrane	Cell projection, Membrane, Reference proteome, Transmembrane helix, Phosphoprotein, Transmembrane, Transport, Alternative splicing, Neurotransmitter transport, Synapse, 3D-structure, Cytoplasmic vesicle, Glycoprotein	Transporters	MFS;SLC;SV2				CellChatDB v1
LAMC2_SV2A	LAMININ	LAMC2	SV2A					KEGG: hsa04512	ECM-Receptor	LAMC2 - SV2A	true	LAMC2		Extracellular matrix, Secreted, Extracellular space, Basement membrane	Coiled coil, Signal, Reference proteome, Basement membrane, Extracellular matrix, Disulfide bond, Secreted, Direct protein sequencing, Alternative splicing, Epidermolysis bullosa, Repeat, Cell adhesion, Heparin-binding, Laminin EGF-like domain, Glycoprotein			SV2A	Major facilitator	Cytoplasmic vesicle, Secretory vesicle, Presynapse, Synaptic vesicle membrane	Cell projection, Membrane, Reference proteome, Transmembrane helix, Phosphoprotein, Transmembrane, Transport, Alternative splicing, Neurotransmitter transport, Synapse, 3D-structure, Cytoplasmic vesicle, Glycoprotein	Transporters	MFS;SLC;SV2				CellChatDB v1
LAMC3_SV2A	LAMININ	LAMC3	SV2A					KEGG: hsa04512	ECM-Receptor	LAMC3 - SV2A	true	LAMC3		Extracellular matrix, Secreted, Extracellular space, Basement membrane	Disease variant, Coiled coil, Signal, Reference proteome, Basement membrane, Extracellular matrix, Disulfide bond, Secreted, Repeat, Cell adhesion, Laminin EGF-like domain, Glycoprotein			SV2A	Major facilitator	Cytoplasmic vesicle, Secretory vesicle, Presynapse, Synaptic vesicle membrane	Cell projection, Membrane, Reference proteome, Transmembrane helix, Phosphoprotein, Transmembrane, Transport, Alternative splicing, Neurotransmitter transport, Synapse, 3D-structure, Cytoplasmic vesicle, Glycoprotein	Transporters	MFS;SLC;SV2				CellChatDB v1
LAMA1_SV2B	LAMININ	LAMA1	SV2B					KEGG: hsa04512	ECM-Receptor	LAMA1 - SV2B	true	LAMA1		Extracellular matrix, Secreted, Extracellular space, Basement membrane	Coiled coil, Signal, Reference proteome, Basement membrane, Phosphoprotein, Disulfide bond, Secreted, Extracellular matrix, Repeat, Cell adhesion, Laminin EGF-like domain, Glycoprotein			SV2B	Major facilitator	Cytoplasmic vesicle, Acrosome, Synaptic vesicle membrane, Secretory vesicle	Membrane, Reference proteome, Transmembrane helix, Phosphoprotein, Transmembrane, Transport, Alternative splicing, Neurotransmitter transport, Synapse, Cytoplasmic vesicle, Glycoprotein	Transporters	MFS;SLC;SV2				CellChatDB v1
LAMA2_SV2B	LAMININ	LAMA2	SV2B					KEGG: hsa04512	ECM-Receptor	LAMA2 - SV2B	true	LAMA2		Extracellular matrix, Secreted, Extracellular space, Basement membrane	Coiled coil, Basement membrane, Extracellular matrix, Disulfide bond, Secreted, Glycoprotein, Disease variant, Signal, Reference proteome, Congenital muscular dystrophy, Limb-girdle muscular dystrophy, Direct protein sequencing, 3D-structure, Cell adhesion, Laminin EGF-like domain, Repeat	secreted	false	SV2B	Major facilitator	Cytoplasmic vesicle, Acrosome, Synaptic vesicle membrane, Secretory vesicle	Membrane, Reference proteome, Transmembrane helix, Phosphoprotein, Transmembrane, Transport, Alternative splicing, Neurotransmitter transport, Synapse, Cytoplasmic vesicle, Glycoprotein	Transporters	MFS;SLC;SV2				CellChatDB v1
LAMA3_SV2B	LAMININ	LAMA3	SV2B					KEGG: hsa04512	ECM-Receptor	LAMA3 - SV2B	true	LAMA3		Extracellular matrix, Secreted, Extracellular space, Basement membrane	Disease variant, Coiled coil, Signal, Reference proteome, Basement membrane, Extracellular matrix, Disulfide bond, Secreted, Alternative splicing, Epidermolysis bullosa, Repeat, Cell adhesion, Laminin EGF-like domain, Glycoprotein	secreted	false	SV2B	Major facilitator	Cytoplasmic vesicle, Acrosome, Synaptic vesicle membrane, Secretory vesicle	Membrane, Reference proteome, Transmembrane helix, Phosphoprotein, Transmembrane, Transport, Alternative splicing, Neurotransmitter transport, Synapse, Cytoplasmic vesicle, Glycoprotein	Transporters	MFS;SLC;SV2				CellChatDB v1
LAMA5_SV2B	LAMININ	LAMA5	SV2B					KEGG: hsa04512	ECM-Receptor	LAMA5 - SV2B	true	LAMA5		Extracellular matrix, Secreted, Extracellular space, Basement membrane	Coiled coil, Signal, Reference proteome, Basement membrane, Extracellular matrix, Disulfide bond, Secreted, Alternative splicing, Repeat, 3D-structure, Cell adhesion, Laminin EGF-like domain, Glycoprotein			SV2B	Major facilitator	Cytoplasmic vesicle, Acrosome, Synaptic vesicle membrane, Secretory vesicle	Membrane, Reference proteome, Transmembrane helix, Phosphoprotein, Transmembrane, Transport, Alternative splicing, Neurotransmitter transport, Synapse, Cytoplasmic vesicle, Glycoprotein	Transporters	MFS;SLC;SV2				CellChatDB v1
LAMB1_SV2B	LAMININ	LAMB1	SV2B					KEGG: hsa04512	ECM-Receptor	LAMB1 - SV2B	true	LAMB1		Extracellular matrix, Secreted, Extracellular space, Basement membrane	Coiled coil, Signal, Reference proteome, Basement membrane, Lissencephaly, Disulfide bond, Phosphoprotein, Secreted, Extracellular matrix, Repeat, 3D-structure, Cell adhesion, Laminin EGF-like domain, Glycoprotein			SV2B	Major facilitator	Cytoplasmic vesicle, Acrosome, Synaptic vesicle membrane, Secretory vesicle	Membrane, Reference proteome, Transmembrane helix, Phosphoprotein, Transmembrane, Transport, Alternative splicing, Neurotransmitter transport, Synapse, Cytoplasmic vesicle, Glycoprotein	Transporters	MFS;SLC;SV2				CellChatDB v1
LAMB2_SV2B	LAMININ	LAMB2	SV2B					KEGG: hsa04512	ECM-Receptor	LAMB2 - SV2B	true	LAMB2		Extracellular matrix, Secreted, Extracellular space, Basement membrane	Disease variant, Coiled coil, Signal, Reference proteome, Basement membrane, Phosphoprotein, Disulfide bond, Secreted, Extracellular matrix, Repeat, Cell adhesion, Laminin EGF-like domain, Glycoprotein			SV2B	Major facilitator	Cytoplasmic vesicle, Acrosome, Synaptic vesicle membrane, Secretory vesicle	Membrane, Reference proteome, Transmembrane helix, Phosphoprotein, Transmembrane, Transport, Alternative splicing, Neurotransmitter transport, Synapse, Cytoplasmic vesicle, Glycoprotein	Transporters	MFS;SLC;SV2				CellChatDB v1
LAMB3_SV2B	LAMININ	LAMB3	SV2B					KEGG: hsa04512	ECM-Receptor	LAMB3 - SV2B	true	LAMB3		Extracellular matrix, Secreted, Extracellular space, Basement membrane	Disease variant, Coiled coil, Signal, Reference proteome, Basement membrane, Extracellular matrix, Disulfide bond, Secreted, Amelogenesis imperfecta, Direct protein sequencing, Epidermolysis bullosa, Repeat, Cell adhesion, Laminin EGF-like domain, Glycoprotein			SV2B	Major facilitator	Cytoplasmic vesicle, Acrosome, Synaptic vesicle membrane, Secretory vesicle	Membrane, Reference proteome, Transmembrane helix, Phosphoprotein, Transmembrane, Transport, Alternative splicing, Neurotransmitter transport, Synapse, Cytoplasmic vesicle, Glycoprotein	Transporters	MFS;SLC;SV2				CellChatDB v1
LAMC1_SV2B	LAMININ	LAMC1	SV2B					KEGG: hsa04512	ECM-Receptor	LAMC1 - SV2B	true	LAMC1		Extracellular matrix, Secreted, Extracellular space, Basement membrane	Coiled coil, Signal, Reference proteome, Basement membrane, Phosphoprotein, Disulfide bond, Secreted, Extracellular matrix, Repeat, 3D-structure, Cell adhesion, Laminin EGF-like domain, Glycoprotein	secreted	false	SV2B	Major facilitator	Cytoplasmic vesicle, Acrosome, Synaptic vesicle membrane, Secretory vesicle	Membrane, Reference proteome, Transmembrane helix, Phosphoprotein, Transmembrane, Transport, Alternative splicing, Neurotransmitter transport, Synapse, Cytoplasmic vesicle, Glycoprotein	Transporters	MFS;SLC;SV2				CellChatDB v1
LAMC2_SV2B	LAMININ	LAMC2	SV2B					KEGG: hsa04512	ECM-Receptor	LAMC2 - SV2B	true	LAMC2		Extracellular matrix, Secreted, Extracellular space, Basement membrane	Coiled coil, Signal, Reference proteome, Basement membrane, Extracellular matrix, Disulfide bond, Secreted, Direct protein sequencing, Alternative splicing, Epidermolysis bullosa, Repeat, Cell adhesion, Heparin-binding, Laminin EGF-like domain, Glycoprotein			SV2B	Major facilitator	Cytoplasmic vesicle, Acrosome, Synaptic vesicle membrane, Secretory vesicle	Membrane, Reference proteome, Transmembrane helix, Phosphoprotein, Transmembrane, Transport, Alternative splicing, Neurotransmitter transport, Synapse, Cytoplasmic vesicle, Glycoprotein	Transporters	MFS;SLC;SV2				CellChatDB v1
LAMC3_SV2B	LAMININ	LAMC3	SV2B					KEGG: hsa04512	ECM-Receptor	LAMC3 - SV2B	true	LAMC3		Extracellular matrix, Secreted, Extracellular space, Basement membrane	Disease variant, Coiled coil, Signal, Reference proteome, Basement membrane, Extracellular matrix, Disulfide bond, Secreted, Repeat, Cell adhesion, Laminin EGF-like domain, Glycoprotein			SV2B	Major facilitator	Cytoplasmic vesicle, Acrosome, Synaptic vesicle membrane, Secretory vesicle	Membrane, Reference proteome, Transmembrane helix, Phosphoprotein, Transmembrane, Transport, Alternative splicing, Neurotransmitter transport, Synapse, Cytoplasmic vesicle, Glycoprotein	Transporters	MFS;SLC;SV2				CellChatDB v1
LAMA1_SV2C	LAMININ	LAMA1	SV2C					KEGG: hsa04512	ECM-Receptor	LAMA1 - SV2C	true	LAMA1		Extracellular matrix, Secreted, Extracellular space, Basement membrane	Coiled coil, Signal, Reference proteome, Basement membrane, Phosphoprotein, Disulfide bond, Secreted, Extracellular matrix, Repeat, Cell adhesion, Laminin EGF-like domain, Glycoprotein			SV2C	Major facilitator	Cytoplasmic vesicle, Secretory vesicle, Synaptic vesicle membrane	Membrane, Reference proteome, Transmembrane helix, Phosphoprotein, Transmembrane, Transport, Synapse, Neurotransmitter transport, 3D-structure, Cytoplasmic vesicle, Glycoprotein	Transporters	MFS;SLC;SV2				CellChatDB v1
LAMA2_SV2C	LAMININ	LAMA2	SV2C					KEGG: hsa04512	ECM-Receptor	LAMA2 - SV2C	true	LAMA2		Extracellular matrix, Secreted, Extracellular space, Basement membrane	Coiled coil, Basement membrane, Extracellular matrix, Disulfide bond, Secreted, Glycoprotein, Disease variant, Signal, Reference proteome, Congenital muscular dystrophy, Limb-girdle muscular dystrophy, Direct protein sequencing, 3D-structure, Cell adhesion, Laminin EGF-like domain, Repeat	secreted	false	SV2C	Major facilitator	Cytoplasmic vesicle, Secretory vesicle, Synaptic vesicle membrane	Membrane, Reference proteome, Transmembrane helix, Phosphoprotein, Transmembrane, Transport, Synapse, Neurotransmitter transport, 3D-structure, Cytoplasmic vesicle, Glycoprotein	Transporters	MFS;SLC;SV2				CellChatDB v1
LAMA3_SV2C	LAMININ	LAMA3	SV2C					KEGG: hsa04512	ECM-Receptor	LAMA3 - SV2C	true	LAMA3		Extracellular matrix, Secreted, Extracellular space, Basement membrane	Disease variant, Coiled coil, Signal, Reference proteome, Basement membrane, Extracellular matrix, Disulfide bond, Secreted, Alternative splicing, Epidermolysis bullosa, Repeat, Cell adhesion, Laminin EGF-like domain, Glycoprotein	secreted	false	SV2C	Major facilitator	Cytoplasmic vesicle, Secretory vesicle, Synaptic vesicle membrane	Membrane, Reference proteome, Transmembrane helix, Phosphoprotein, Transmembrane, Transport, Synapse, Neurotransmitter transport, 3D-structure, Cytoplasmic vesicle, Glycoprotein	Transporters	MFS;SLC;SV2				CellChatDB v1
LAMA5_SV2C	LAMININ	LAMA5	SV2C					KEGG: hsa04512	ECM-Receptor	LAMA5 - SV2C	true	LAMA5		Extracellular matrix, Secreted, Extracellular space, Basement membrane	Coiled coil, Signal, Reference proteome, Basement membrane, Extracellular matrix, Disulfide bond, Secreted, Alternative splicing, Repeat, 3D-structure, Cell adhesion, Laminin EGF-like domain, Glycoprotein			SV2C	Major facilitator	Cytoplasmic vesicle, Secretory vesicle, Synaptic vesicle membrane	Membrane, Reference proteome, Transmembrane helix, Phosphoprotein, Transmembrane, Transport, Synapse, Neurotransmitter transport, 3D-structure, Cytoplasmic vesicle, Glycoprotein	Transporters	MFS;SLC;SV2				CellChatDB v1
LAMB1_SV2C	LAMININ	LAMB1	SV2C					KEGG: hsa04512	ECM-Receptor	LAMB1 - SV2C	true	LAMB1		Extracellular matrix, Secreted, Extracellular space, Basement membrane	Coiled coil, Signal, Reference proteome, Basement membrane, Lissencephaly, Disulfide bond, Phosphoprotein, Secreted, Extracellular matrix, Repeat, 3D-structure, Cell adhesion, Laminin EGF-like domain, Glycoprotein			SV2C	Major facilitator	Cytoplasmic vesicle, Secretory vesicle, Synaptic vesicle membrane	Membrane, Reference proteome, Transmembrane helix, Phosphoprotein, Transmembrane, Transport, Synapse, Neurotransmitter transport, 3D-structure, Cytoplasmic vesicle, Glycoprotein	Transporters	MFS;SLC;SV2				CellChatDB v1
LAMB2_SV2C	LAMININ	LAMB2	SV2C					KEGG: hsa04512	ECM-Receptor	LAMB2 - SV2C	true	LAMB2		Extracellular matrix, Secreted, Extracellular space, Basement membrane	Disease variant, Coiled coil, Signal, Reference proteome, Basement membrane, Phosphoprotein, Disulfide bond, Secreted, Extracellular matrix, Repeat, Cell adhesion, Laminin EGF-like domain, Glycoprotein			SV2C	Major facilitator	Cytoplasmic vesicle, Secretory vesicle, Synaptic vesicle membrane	Membrane, Reference proteome, Transmembrane helix, Phosphoprotein, Transmembrane, Transport, Synapse, Neurotransmitter transport, 3D-structure, Cytoplasmic vesicle, Glycoprotein	Transporters	MFS;SLC;SV2				CellChatDB v1
LAMB3_SV2C	LAMININ	LAMB3	SV2C					KEGG: hsa04512	ECM-Receptor	LAMB3 - SV2C	true	LAMB3		Extracellular matrix, Secreted, Extracellular space, Basement membrane	Disease variant, Coiled coil, Signal, Reference proteome, Basement membrane, Extracellular matrix, Disulfide bond, Secreted, Amelogenesis imperfecta, Direct protein sequencing, Epidermolysis bullosa, Repeat, Cell adhesion, Laminin EGF-like domain, Glycoprotein			SV2C	Major facilitator	Cytoplasmic vesicle, Secretory vesicle, Synaptic vesicle membrane	Membrane, Reference proteome, Transmembrane helix, Phosphoprotein, Transmembrane, Transport, Synapse, Neurotransmitter transport, 3D-structure, Cytoplasmic vesicle, Glycoprotein	Transporters	MFS;SLC;SV2				CellChatDB v1
LAMC1_SV2C	LAMININ	LAMC1	SV2C					KEGG: hsa04512	ECM-Receptor	LAMC1 - SV2C	true	LAMC1		Extracellular matrix, Secreted, Extracellular space, Basement membrane	Coiled coil, Signal, Reference proteome, Basement membrane, Phosphoprotein, Disulfide bond, Secreted, Extracellular matrix, Repeat, 3D-structure, Cell adhesion, Laminin EGF-like domain, Glycoprotein	secreted	false	SV2C	Major facilitator	Cytoplasmic vesicle, Secretory vesicle, Synaptic vesicle membrane	Membrane, Reference proteome, Transmembrane helix, Phosphoprotein, Transmembrane, Transport, Synapse, Neurotransmitter transport, 3D-structure, Cytoplasmic vesicle, Glycoprotein	Transporters	MFS;SLC;SV2				CellChatDB v1
LAMC2_SV2C	LAMININ	LAMC2	SV2C					KEGG: hsa04512	ECM-Receptor	LAMC2 - SV2C	true	LAMC2		Extracellular matrix, Secreted, Extracellular space, Basement membrane	Coiled coil, Signal, Reference proteome, Basement membrane, Extracellular matrix, Disulfide bond, Secreted, Direct protein sequencing, Alternative splicing, Epidermolysis bullosa, Repeat, Cell adhesion, Heparin-binding, Laminin EGF-like domain, Glycoprotein			SV2C	Major facilitator	Cytoplasmic vesicle, Secretory vesicle, Synaptic vesicle membrane	Membrane, Reference proteome, Transmembrane helix, Phosphoprotein, Transmembrane, Transport, Synapse, Neurotransmitter transport, 3D-structure, Cytoplasmic vesicle, Glycoprotein	Transporters	MFS;SLC;SV2				CellChatDB v1
LAMC3_SV2C	LAMININ	LAMC3	SV2C					KEGG: hsa04512	ECM-Receptor	LAMC3 - SV2C	true	LAMC3		Extracellular matrix, Secreted, Extracellular space, Basement membrane	Disease variant, Coiled coil, Signal, Reference proteome, Basement membrane, Extracellular matrix, Disulfide bond, Secreted, Repeat, Cell adhesion, Laminin EGF-like domain, Glycoprotein			SV2C	Major facilitator	Cytoplasmic vesicle, Secretory vesicle, Synaptic vesicle membrane	Membrane, Reference proteome, Transmembrane helix, Phosphoprotein, Transmembrane, Transport, Synapse, Neurotransmitter transport, 3D-structure, Cytoplasmic vesicle, Glycoprotein	Transporters	MFS;SLC;SV2				CellChatDB v1
THBS1_CD36	THBS	THBS1	CD36					KEGG: hsa04512	ECM-Receptor	THBS1 - CD36	false	THBS1	Thrombospondin	Sarcoplasmic reticulum, Secreted, Endoplasmic reticulum, Extracellular matrix, Cell surface, Extracellular space	Disulfide bond, Secreted, Unfolded protein response, Extracellular matrix, Alternative splicing, Sarcoplasmic reticulum, EGF-like domain, Endoplasmic reticulum, Glycoprotein, Signal, Reference proteome, Calcium, 3D-structure, Cell adhesion, Heparin-binding, Repeat		false	CD36	CD36	Apical cell membrane, Golgi apparatus, Membrane raft, Cell membrane	Membrane, Lipid transport, Disulfide bond, Transmembrane, Receptor, Alternative splicing, Glycoprotein, Disease variant, Reference proteome, Lipoprotein, Cell membrane, Transmembrane helix, Transport, Direct protein sequencing, Golgi apparatus, Isopeptide bond, 3D-structure, Palmitate, Cell adhesion, Ubl conjugation	Receptors	Class_B;SCAR			true	CellChatDB v1
THBS2_CD36	THBS	THBS2	CD36					KEGG: hsa04512	ECM-Receptor	THBS2 - CD36	false	THBS2	Thrombospondin		Signal, Reference proteome, Heparin-binding, Disulfide bond, Calcium, 3D-structure, Repeat, EGF-like domain, Cell adhesion, Glycoprotein		false	CD36	CD36	Apical cell membrane, Golgi apparatus, Membrane raft, Cell membrane	Membrane, Lipid transport, Disulfide bond, Transmembrane, Receptor, Alternative splicing, Glycoprotein, Disease variant, Reference proteome, Lipoprotein, Cell membrane, Transmembrane helix, Transport, Direct protein sequencing, Golgi apparatus, Isopeptide bond, 3D-structure, Palmitate, Cell adhesion, Ubl conjugation	Receptors	Class_B;SCAR			true	CellChatDB v1
THBS3_CD36	THBS	THBS3	CD36					KEGG: hsa04512	ECM-Receptor	THBS3 - CD36	false	THBS3	Thrombospondin		Signal, Reference proteome, Disulfide bond, Calcium, Alternative splicing, Repeat, EGF-like domain, Cell adhesion, Glycoprotein			CD36	CD36	Apical cell membrane, Golgi apparatus, Membrane raft, Cell membrane	Membrane, Lipid transport, Disulfide bond, Transmembrane, Receptor, Alternative splicing, Glycoprotein, Disease variant, Reference proteome, Lipoprotein, Cell membrane, Transmembrane helix, Transport, Direct protein sequencing, Golgi apparatus, Isopeptide bond, 3D-structure, Palmitate, Cell adhesion, Ubl conjugation	Receptors	Class_B;SCAR			true	CellChatDB v1
THBS4_CD36	THBS	THBS4	CD36					KEGG: hsa04512	ECM-Receptor	THBS4 - CD36	false	THBS4	Thrombospondin	Sarcoplasmic reticulum, Secreted, Endoplasmic reticulum, Extracellular matrix, Extracellular space	Disulfide bond, Secreted, Unfolded protein response, Extracellular matrix, Growth factor, Sarcoplasmic reticulum, EGF-like domain, Tissue remodeling, Endoplasmic reticulum, Glycoprotein, Signal, Reference proteome, Mitogen, Calcium, Cell adhesion, Repeat			CD36	CD36	Apical cell membrane, Golgi apparatus, Membrane raft, Cell membrane	Membrane, Lipid transport, Disulfide bond, Transmembrane, Receptor, Alternative splicing, Glycoprotein, Disease variant, Reference proteome, Lipoprotein, Cell membrane, Transmembrane helix, Transport, Direct protein sequencing, Golgi apparatus, Isopeptide bond, 3D-structure, Palmitate, Cell adhesion, Ubl conjugation	Receptors	Class_B;SCAR			true	CellChatDB v1
COMP_CD36	THBS	COMP	CD36					KEGG: hsa04512	ECM-Receptor	COMP - CD36	false	COMP	Thrombospondin	Extracellular matrix, Secreted, Extracellular space	Disulfide bond, Secreted, Extracellular matrix, Alternative splicing, EGF-like domain, Glycoprotein, Disease variant, Signal, Reference proteome, Heparin-binding, Apoptosis, Calcium, Direct protein sequencing, 3D-structure, Cell adhesion, Dwarfism, Repeat			CD36	CD36	Apical cell membrane, Golgi apparatus, Membrane raft, Cell membrane	Membrane, Lipid transport, Disulfide bond, Transmembrane, Receptor, Alternative splicing, Glycoprotein, Disease variant, Reference proteome, Lipoprotein, Cell membrane, Transmembrane helix, Transport, Direct protein sequencing, Golgi apparatus, Isopeptide bond, 3D-structure, Palmitate, Cell adhesion, Ubl conjugation	Receptors	Class_B;SCAR			true	CellChatDB v1
COL4A2_GP6	COLLAGEN	COL4A2	GP6					KEGG: hsa04512	ECM-Receptor	COL4A2 - GP6	false	COL4A2	Type IV collagen	Extracellular matrix, Secreted, Extracellular space, Basement membrane	Disease variant, Signal, Reference proteome, Collagen, Basement membrane, Disulfide bond, Secreted, Extracellular matrix, Direct protein sequencing, Bromination, Angiogenesis, Glycoprotein, 3D-structure, Hydroxylation, Repeat	secreted	false	GP6		Cell membrane	Blood coagulation, Membrane, Disulfide bond, Transmembrane, Receptor, Alternative splicing, Glycoprotein, Disease variant, Signal, Reference proteome, Immunoglobulin domain, Cell membrane, Transmembrane helix, Direct protein sequencing, 3D-structure, Hemostasis, Repeat	Unclassified	Unclassified				CellChatDB v1
COL4A3_GP6	COLLAGEN	COL4A3	GP6					KEGG: hsa04512	ECM-Receptor	COL4A3 - GP6	false	COL4A3	Type IV collagen	Extracellular matrix, Secreted, Extracellular space, Basement membrane	Basement membrane, Disulfide bond, Secreted, Extracellular matrix, Alternative splicing, Deafness, Alport syndrome, Glycoprotein, Disease variant, Signal, Reference proteome, Collagen, Phosphoprotein, Direct protein sequencing, 3D-structure, Hydroxylation, Cell adhesion, Repeat	secreted	false	GP6		Cell membrane	Blood coagulation, Membrane, Disulfide bond, Transmembrane, Receptor, Alternative splicing, Glycoprotein, Disease variant, Signal, Reference proteome, Immunoglobulin domain, Cell membrane, Transmembrane helix, Direct protein sequencing, 3D-structure, Hemostasis, Repeat	Unclassified	Unclassified				CellChatDB v1
COL4A4_GP6	COLLAGEN	COL4A4	GP6					KEGG: hsa04512	ECM-Receptor	COL4A4 - GP6	false	COL4A4	Type IV collagen	Extracellular matrix, Secreted, Extracellular space, Basement membrane	Disease variant, Signal, Reference proteome, Collagen, Basement membrane, Disulfide bond, Secreted, Extracellular matrix, Glycoprotein, Deafness, 3D-structure, Hydroxylation, Alport syndrome, Repeat	secreted	false	GP6		Cell membrane	Blood coagulation, Membrane, Disulfide bond, Transmembrane, Receptor, Alternative splicing, Glycoprotein, Disease variant, Signal, Reference proteome, Immunoglobulin domain, Cell membrane, Transmembrane helix, Direct protein sequencing, 3D-structure, Hemostasis, Repeat	Unclassified	Unclassified				CellChatDB v1
COL4A5_GP6	COLLAGEN	COL4A5	GP6					KEGG: hsa04512	ECM-Receptor	COL4A5 - GP6	false	COL4A5	Type IV collagen	Extracellular matrix, Secreted, Extracellular space, Basement membrane	Basement membrane, Disulfide bond, Secreted, Extracellular matrix, Alternative splicing, Deafness, Alport syndrome, Glycoprotein, Disease variant, Chromosomal rearrangement, Signal, Reference proteome, Collagen, 3D-structure, Hydroxylation, Repeat	secreted	false	GP6		Cell membrane	Blood coagulation, Membrane, Disulfide bond, Transmembrane, Receptor, Alternative splicing, Glycoprotein, Disease variant, Signal, Reference proteome, Immunoglobulin domain, Cell membrane, Transmembrane helix, Direct protein sequencing, 3D-structure, Hemostasis, Repeat	Unclassified	Unclassified				CellChatDB v1
COL4A6_GP6	COLLAGEN	COL4A6	GP6					KEGG: hsa04512	ECM-Receptor	COL4A6 - GP6	false	COL4A6	Type IV collagen	Extracellular matrix, Secreted, Extracellular space, Basement membrane	Basement membrane, Disulfide bond, Secreted, Extracellular matrix, Alternative splicing, Deafness, Glycoprotein, Disease variant, Chromosomal rearrangement, Signal, Reference proteome, Collagen, Hydroxylation, Non-syndromic deafness, Cell adhesion, Repeat	secreted	false	GP6		Cell membrane	Blood coagulation, Membrane, Disulfide bond, Transmembrane, Receptor, Alternative splicing, Glycoprotein, Disease variant, Signal, Reference proteome, Immunoglobulin domain, Cell membrane, Transmembrane helix, Direct protein sequencing, 3D-structure, Hemostasis, Repeat	Unclassified	Unclassified				CellChatDB v1
COL6A1_GP6	COLLAGEN	COL6A1	GP6					KEGG: hsa04512	ECM-Receptor	COL6A1 - GP6	false	COL6A1	Type VI collagen	Extracellular matrix, Secreted, Extracellular space	Disease variant, Signal, Reference proteome, Collagen, Extracellular matrix, Secreted, Congenital muscular dystrophy, Limb-girdle muscular dystrophy, Direct protein sequencing, Repeat, Hydroxylation, Cell adhesion, Glycoprotein	secreted	false	GP6		Cell membrane	Blood coagulation, Membrane, Disulfide bond, Transmembrane, Receptor, Alternative splicing, Glycoprotein, Disease variant, Signal, Reference proteome, Immunoglobulin domain, Cell membrane, Transmembrane helix, Direct protein sequencing, 3D-structure, Hemostasis, Repeat	Unclassified	Unclassified				CellChatDB v1
COL6A2_GP6	COLLAGEN	COL6A2	GP6					KEGG: hsa04512	ECM-Receptor	COL6A2 - GP6	false	COL6A2	Type VI collagen	Extracellular matrix, Secreted, Extracellular space, Membrane	Membrane, Extracellular matrix, Secreted, Alternative splicing, Glycoprotein, Disease variant, Signal, Reference proteome, Collagen, Phosphoprotein, Congenital muscular dystrophy, Limb-girdle muscular dystrophy, Direct protein sequencing, Hydroxylation, Cell adhesion, Repeat	secreted	false	GP6		Cell membrane	Blood coagulation, Membrane, Disulfide bond, Transmembrane, Receptor, Alternative splicing, Glycoprotein, Disease variant, Signal, Reference proteome, Immunoglobulin domain, Cell membrane, Transmembrane helix, Direct protein sequencing, 3D-structure, Hemostasis, Repeat	Unclassified	Unclassified				CellChatDB v1
COL6A6_GP6	COLLAGEN	COL6A6	GP6					KEGG: hsa04512	ECM-Receptor	COL6A6 - GP6	false	COL6A6	Type VI collagen	Extracellular matrix, Secreted, Extracellular space	Signal, Reference proteome, Collagen, Extracellular matrix, Secreted, Alternative splicing, Repeat, Hydroxylation, Cell adhesion, Glycoprotein	secreted	false	GP6		Cell membrane	Blood coagulation, Membrane, Disulfide bond, Transmembrane, Receptor, Alternative splicing, Glycoprotein, Disease variant, Signal, Reference proteome, Immunoglobulin domain, Cell membrane, Transmembrane helix, Direct protein sequencing, 3D-structure, Hemostasis, Repeat	Unclassified	Unclassified				CellChatDB v1
COL9A1_GP6	COLLAGEN	COL9A1	GP6					KEGG: hsa04512	ECM-Receptor	COL9A1 - GP6	false	COL9A1	Fibril-associated collagens with interrupted helices (FACIT)	Extracellular matrix, Secreted, Extracellular space	Stickler syndrome, Extracellular matrix, Disulfide bond, Secreted, Alternative splicing, Deafness, Glycoprotein, Signal, Reference proteome, Collagen, Metal-binding, Direct protein sequencing, Zinc, 3D-structure, Hydroxylation, Repeat	secreted	false	GP6		Cell membrane	Blood coagulation, Membrane, Disulfide bond, Transmembrane, Receptor, Alternative splicing, Glycoprotein, Disease variant, Signal, Reference proteome, Immunoglobulin domain, Cell membrane, Transmembrane helix, Direct protein sequencing, 3D-structure, Hemostasis, Repeat	Unclassified	Unclassified				CellChatDB v1
COL9A2_GP6	COLLAGEN	COL9A2	GP6					KEGG: hsa04512	ECM-Receptor	COL9A2 - GP6	false	COL9A2	Fibril-associated collagens with interrupted helices (FACIT)	Extracellular matrix, Secreted, Extracellular space	Disease variant, Signal, Stickler syndrome, Reference proteome, Collagen, Disulfide bond, Secreted, Extracellular matrix, Glycoprotein, Deafness, 3D-structure, Hydroxylation, Dwarfism, Proteoglycan, Repeat	secreted	false	GP6		Cell membrane	Blood coagulation, Membrane, Disulfide bond, Transmembrane, Receptor, Alternative splicing, Glycoprotein, Disease variant, Signal, Reference proteome, Immunoglobulin domain, Cell membrane, Transmembrane helix, Direct protein sequencing, 3D-structure, Hemostasis, Repeat	Unclassified	Unclassified				CellChatDB v1
COL9A3_GP6	COLLAGEN	COL9A3	GP6					KEGG: hsa04512	ECM-Receptor	COL9A3 - GP6	false	COL9A3	Fibril-associated collagens with interrupted helices (FACIT)	Extracellular matrix, Secreted, Extracellular space	Disease variant, Signal, Reference proteome, Collagen, Extracellular matrix, Secreted, Glycoprotein, 3D-structure, Hydroxylation, Dwarfism, Repeat	secreted	false	GP6		Cell membrane	Blood coagulation, Membrane, Disulfide bond, Transmembrane, Receptor, Alternative splicing, Glycoprotein, Disease variant, Signal, Reference proteome, Immunoglobulin domain, Cell membrane, Transmembrane helix, Direct protein sequencing, 3D-structure, Hemostasis, Repeat	Unclassified	Unclassified				CellChatDB v1
THBS1_CD47	THBS	THBS1	CD47					KEGG: hsa04512	ECM-Receptor	THBS1 - CD47	false	THBS1	Thrombospondin	Sarcoplasmic reticulum, Secreted, Endoplasmic reticulum, Extracellular matrix, Cell surface, Extracellular space	Disulfide bond, Secreted, Unfolded protein response, Extracellular matrix, Alternative splicing, Sarcoplasmic reticulum, EGF-like domain, Endoplasmic reticulum, Glycoprotein, Signal, Reference proteome, Calcium, 3D-structure, Cell adhesion, Heparin-binding, Repeat		false	CD47		Cell membrane	Membrane, Signal, Reference proteome, Pyrrolidone carboxylic acid, Immunoglobulin domain, Cell membrane, Transmembrane helix, Phosphoprotein, Disulfide bond, Transmembrane, Direct protein sequencing, Alternative splicing, 3D-structure, Cell adhesion, Glycoprotein	Unclassified	Unclassified	Adhesion receptor		true	CellChatDB v1
THBS2_CD47	THBS	THBS2	CD47					KEGG: hsa04512	ECM-Receptor	THBS2 - CD47	false	THBS2	Thrombospondin		Signal, Reference proteome, Heparin-binding, Disulfide bond, Calcium, 3D-structure, Repeat, EGF-like domain, Cell adhesion, Glycoprotein		false	CD47		Cell membrane	Membrane, Signal, Reference proteome, Pyrrolidone carboxylic acid, Immunoglobulin domain, Cell membrane, Transmembrane helix, Phosphoprotein, Disulfide bond, Transmembrane, Direct protein sequencing, Alternative splicing, 3D-structure, Cell adhesion, Glycoprotein	Unclassified	Unclassified	Adhesion receptor		true	CellChatDB v1
THBS3_CD47	THBS	THBS3	CD47					KEGG: hsa04512	ECM-Receptor	THBS3 - CD47	false	THBS3	Thrombospondin		Signal, Reference proteome, Disulfide bond, Calcium, Alternative splicing, Repeat, EGF-like domain, Cell adhesion, Glycoprotein			CD47		Cell membrane	Membrane, Signal, Reference proteome, Pyrrolidone carboxylic acid, Immunoglobulin domain, Cell membrane, Transmembrane helix, Phosphoprotein, Disulfide bond, Transmembrane, Direct protein sequencing, Alternative splicing, 3D-structure, Cell adhesion, Glycoprotein	Unclassified	Unclassified	Adhesion receptor		true	CellChatDB v1
THBS4_CD47	THBS	THBS4	CD47					KEGG: hsa04512	ECM-Receptor	THBS4 - CD47	false	THBS4	Thrombospondin	Sarcoplasmic reticulum, Secreted, Endoplasmic reticulum, Extracellular matrix, Extracellular space	Disulfide bond, Secreted, Unfolded protein response, Extracellular matrix, Growth factor, Sarcoplasmic reticulum, EGF-like domain, Tissue remodeling, Endoplasmic reticulum, Glycoprotein, Signal, Reference proteome, Mitogen, Calcium, Cell adhesion, Repeat			CD47		Cell membrane	Membrane, Signal, Reference proteome, Pyrrolidone carboxylic acid, Immunoglobulin domain, Cell membrane, Transmembrane helix, Phosphoprotein, Disulfide bond, Transmembrane, Direct protein sequencing, Alternative splicing, 3D-structure, Cell adhesion, Glycoprotein	Unclassified	Unclassified	Adhesion receptor		true	CellChatDB v1
COMP_CD47	THBS	COMP	CD47					KEGG: hsa04512	ECM-Receptor	COMP - CD47	false	COMP	Thrombospondin	Extracellular matrix, Secreted, Extracellular space	Disulfide bond, Secreted, Extracellular matrix, Alternative splicing, EGF-like domain, Glycoprotein, Disease variant, Signal, Reference proteome, Heparin-binding, Apoptosis, Calcium, Direct protein sequencing, 3D-structure, Cell adhesion, Dwarfism, Repeat			CD47		Cell membrane	Membrane, Signal, Reference proteome, Pyrrolidone carboxylic acid, Immunoglobulin domain, Cell membrane, Transmembrane helix, Phosphoprotein, Disulfide bond, Transmembrane, Direct protein sequencing, Alternative splicing, 3D-structure, Cell adhesion, Glycoprotein	Unclassified	Unclassified	Adhesion receptor		true	CellChatDB v1
AGRN_DAG1	AGRN	AGRN	DAG1					KEGG: hsa04512	ECM-Receptor	AGRN - DAG1	true	AGRN		Extracellular matrix, Secreted, Extracellular space	Membrane, Secreted, Disulfide bond, Differentiation, Extracellular matrix, Transmembrane, Laminin EGF-like domain, Alternative splicing, EGF-like domain, Glycoprotein, Disease variant, Developmental protein, Signal, Congenital myasthenic syndrome, Reference proteome, Metal-binding, Transmembrane helix, Cell membrane, Phosphoprotein, Heparan sulfate, Calcium, Synapse, Proteoglycan, Repeat	secreted	true	DAG1		Secreted, Nucleoplasm, Cell membrane, Cytoplasm, Nucleus, Postsynaptic cell membrane, Sarcolemma, Extracellular space, Cytoskeleton	Membrane, Host-virus interaction, Lissencephaly, Secreted, Disulfide bond, Transmembrane, Dystroglycanopathy, Receptor, Host cell receptor for virus entry, Cytoplasm, Glycoprotein, Disease variant, Signal, Reference proteome, Cell membrane, Transmembrane helix, Nucleus, Phosphoprotein, Congenital muscular dystrophy, Limb-girdle muscular dystrophy, Cytoskeleton, Postsynaptic cell membrane, Synapse, 3D-structure, Autocatalytic cleavage	Unclassified	Unclassified		secreted	true	CellChatDB v1
HSPG2_DAG1	HSPG	HSPG2	DAG1					KEGG: hsa04512	ECM-Receptor	HSPG2 - DAG1	true	HSPG2		Extracellular matrix, Secreted, Extracellular space, Basement membrane	Basement membrane, Secreted, Disulfide bond, Extracellular matrix, EGF-like domain, Glycoprotein, Disease variant, Signal, Reference proteome, Immunoglobulin domain, Metal-binding, Proteoglycan, Heparan sulfate, Direct protein sequencing, Calcium, Angiogenesis, 3D-structure, Laminin EGF-like domain, Repeat			DAG1		Secreted, Nucleoplasm, Cell membrane, Cytoplasm, Nucleus, Postsynaptic cell membrane, Sarcolemma, Extracellular space, Cytoskeleton	Membrane, Host-virus interaction, Lissencephaly, Secreted, Disulfide bond, Transmembrane, Dystroglycanopathy, Receptor, Host cell receptor for virus entry, Cytoplasm, Glycoprotein, Disease variant, Signal, Reference proteome, Cell membrane, Transmembrane helix, Nucleus, Phosphoprotein, Congenital muscular dystrophy, Limb-girdle muscular dystrophy, Cytoskeleton, Postsynaptic cell membrane, Synapse, 3D-structure, Autocatalytic cleavage	Unclassified	Unclassified		secreted	true	CellChatDB v1
LAMA1_DAG1	LAMININ	LAMA1	DAG1					KEGG: hsa04512	ECM-Receptor	LAMA1 - DAG1	true	LAMA1		Extracellular matrix, Secreted, Extracellular space, Basement membrane	Coiled coil, Signal, Reference proteome, Basement membrane, Phosphoprotein, Disulfide bond, Secreted, Extracellular matrix, Repeat, Cell adhesion, Laminin EGF-like domain, Glycoprotein			DAG1		Secreted, Nucleoplasm, Cell membrane, Cytoplasm, Nucleus, Postsynaptic cell membrane, Sarcolemma, Extracellular space, Cytoskeleton	Membrane, Host-virus interaction, Lissencephaly, Secreted, Disulfide bond, Transmembrane, Dystroglycanopathy, Receptor, Host cell receptor for virus entry, Cytoplasm, Glycoprotein, Disease variant, Signal, Reference proteome, Cell membrane, Transmembrane helix, Nucleus, Phosphoprotein, Congenital muscular dystrophy, Limb-girdle muscular dystrophy, Cytoskeleton, Postsynaptic cell membrane, Synapse, 3D-structure, Autocatalytic cleavage	Unclassified	Unclassified		secreted	true	CellChatDB v1
LAMA2_DAG1	LAMININ	LAMA2	DAG1					KEGG: hsa04512	ECM-Receptor	LAMA2 - DAG1	true	LAMA2		Extracellular matrix, Secreted, Extracellular space, Basement membrane	Coiled coil, Basement membrane, Extracellular matrix, Disulfide bond, Secreted, Glycoprotein, Disease variant, Signal, Reference proteome, Congenital muscular dystrophy, Limb-girdle muscular dystrophy, Direct protein sequencing, 3D-structure, Cell adhesion, Laminin EGF-like domain, Repeat	secreted	false	DAG1		Secreted, Nucleoplasm, Cell membrane, Cytoplasm, Nucleus, Postsynaptic cell membrane, Sarcolemma, Extracellular space, Cytoskeleton	Membrane, Host-virus interaction, Lissencephaly, Secreted, Disulfide bond, Transmembrane, Dystroglycanopathy, Receptor, Host cell receptor for virus entry, Cytoplasm, Glycoprotein, Disease variant, Signal, Reference proteome, Cell membrane, Transmembrane helix, Nucleus, Phosphoprotein, Congenital muscular dystrophy, Limb-girdle muscular dystrophy, Cytoskeleton, Postsynaptic cell membrane, Synapse, 3D-structure, Autocatalytic cleavage	Unclassified	Unclassified		secreted	true	CellChatDB v1
LAMA3_DAG1	LAMININ	LAMA3	DAG1					KEGG: hsa04512	ECM-Receptor	LAMA3 - DAG1	true	LAMA3		Extracellular matrix, Secreted, Extracellular space, Basement membrane	Disease variant, Coiled coil, Signal, Reference proteome, Basement membrane, Extracellular matrix, Disulfide bond, Secreted, Alternative splicing, Epidermolysis bullosa, Repeat, Cell adhesion, Laminin EGF-like domain, Glycoprotein	secreted	false	DAG1		Secreted, Nucleoplasm, Cell membrane, Cytoplasm, Nucleus, Postsynaptic cell membrane, Sarcolemma, Extracellular space, Cytoskeleton	Membrane, Host-virus interaction, Lissencephaly, Secreted, Disulfide bond, Transmembrane, Dystroglycanopathy, Receptor, Host cell receptor for virus entry, Cytoplasm, Glycoprotein, Disease variant, Signal, Reference proteome, Cell membrane, Transmembrane helix, Nucleus, Phosphoprotein, Congenital muscular dystrophy, Limb-girdle muscular dystrophy, Cytoskeleton, Postsynaptic cell membrane, Synapse, 3D-structure, Autocatalytic cleavage	Unclassified	Unclassified		secreted	true	CellChatDB v1
LAMA5_DAG1	LAMININ	LAMA5	DAG1					KEGG: hsa04512	ECM-Receptor	LAMA5 - DAG1	true	LAMA5		Extracellular matrix, Secreted, Extracellular space, Basement membrane	Coiled coil, Signal, Reference proteome, Basement membrane, Extracellular matrix, Disulfide bond, Secreted, Alternative splicing, Repeat, 3D-structure, Cell adhesion, Laminin EGF-like domain, Glycoprotein			DAG1		Secreted, Nucleoplasm, Cell membrane, Cytoplasm, Nucleus, Postsynaptic cell membrane, Sarcolemma, Extracellular space, Cytoskeleton	Membrane, Host-virus interaction, Lissencephaly, Secreted, Disulfide bond, Transmembrane, Dystroglycanopathy, Receptor, Host cell receptor for virus entry, Cytoplasm, Glycoprotein, Disease variant, Signal, Reference proteome, Cell membrane, Transmembrane helix, Nucleus, Phosphoprotein, Congenital muscular dystrophy, Limb-girdle muscular dystrophy, Cytoskeleton, Postsynaptic cell membrane, Synapse, 3D-structure, Autocatalytic cleavage	Unclassified	Unclassified		secreted	true	CellChatDB v1
LAMB1_DAG1	LAMININ	LAMB1	DAG1					KEGG: hsa04512	ECM-Receptor	LAMB1 - DAG1	true	LAMB1		Extracellular matrix, Secreted, Extracellular space, Basement membrane	Coiled coil, Signal, Reference proteome, Basement membrane, Lissencephaly, Disulfide bond, Phosphoprotein, Secreted, Extracellular matrix, Repeat, 3D-structure, Cell adhesion, Laminin EGF-like domain, Glycoprotein			DAG1		Secreted, Nucleoplasm, Cell membrane, Cytoplasm, Nucleus, Postsynaptic cell membrane, Sarcolemma, Extracellular space, Cytoskeleton	Membrane, Host-virus interaction, Lissencephaly, Secreted, Disulfide bond, Transmembrane, Dystroglycanopathy, Receptor, Host cell receptor for virus entry, Cytoplasm, Glycoprotein, Disease variant, Signal, Reference proteome, Cell membrane, Transmembrane helix, Nucleus, Phosphoprotein, Congenital muscular dystrophy, Limb-girdle muscular dystrophy, Cytoskeleton, Postsynaptic cell membrane, Synapse, 3D-structure, Autocatalytic cleavage	Unclassified	Unclassified		secreted	true	CellChatDB v1
LAMB2_DAG1	LAMININ	LAMB2	DAG1					KEGG: hsa04512	ECM-Receptor	LAMB2 - DAG1	true	LAMB2		Extracellular matrix, Secreted, Extracellular space, Basement membrane	Disease variant, Coiled coil, Signal, Reference proteome, Basement membrane, Phosphoprotein, Disulfide bond, Secreted, Extracellular matrix, Repeat, Cell adhesion, Laminin EGF-like domain, Glycoprotein			DAG1		Secreted, Nucleoplasm, Cell membrane, Cytoplasm, Nucleus, Postsynaptic cell membrane, Sarcolemma, Extracellular space, Cytoskeleton	Membrane, Host-virus interaction, Lissencephaly, Secreted, Disulfide bond, Transmembrane, Dystroglycanopathy, Receptor, Host cell receptor for virus entry, Cytoplasm, Glycoprotein, Disease variant, Signal, Reference proteome, Cell membrane, Transmembrane helix, Nucleus, Phosphoprotein, Congenital muscular dystrophy, Limb-girdle muscular dystrophy, Cytoskeleton, Postsynaptic cell membrane, Synapse, 3D-structure, Autocatalytic cleavage	Unclassified	Unclassified		secreted	true	CellChatDB v1
LAMB3_DAG1	LAMININ	LAMB3	DAG1					KEGG: hsa04512	ECM-Receptor	LAMB3 - DAG1	true	LAMB3		Extracellular matrix, Secreted, Extracellular space, Basement membrane	Disease variant, Coiled coil, Signal, Reference proteome, Basement membrane, Extracellular matrix, Disulfide bond, Secreted, Amelogenesis imperfecta, Direct protein sequencing, Epidermolysis bullosa, Repeat, Cell adhesion, Laminin EGF-like domain, Glycoprotein			DAG1		Secreted, Nucleoplasm, Cell membrane, Cytoplasm, Nucleus, Postsynaptic cell membrane, Sarcolemma, Extracellular space, Cytoskeleton	Membrane, Host-virus interaction, Lissencephaly, Secreted, Disulfide bond, Transmembrane, Dystroglycanopathy, Receptor, Host cell receptor for virus entry, Cytoplasm, Glycoprotein, Disease variant, Signal, Reference proteome, Cell membrane, Transmembrane helix, Nucleus, Phosphoprotein, Congenital muscular dystrophy, Limb-girdle muscular dystrophy, Cytoskeleton, Postsynaptic cell membrane, Synapse, 3D-structure, Autocatalytic cleavage	Unclassified	Unclassified		secreted	true	CellChatDB v1
LAMC1_DAG1	LAMININ	LAMC1	DAG1					KEGG: hsa04512	ECM-Receptor	LAMC1 - DAG1	true	LAMC1		Extracellular matrix, Secreted, Extracellular space, Basement membrane	Coiled coil, Signal, Reference proteome, Basement membrane, Phosphoprotein, Disulfide bond, Secreted, Extracellular matrix, Repeat, 3D-structure, Cell adhesion, Laminin EGF-like domain, Glycoprotein	secreted	false	DAG1		Secreted, Nucleoplasm, Cell membrane, Cytoplasm, Nucleus, Postsynaptic cell membrane, Sarcolemma, Extracellular space, Cytoskeleton	Membrane, Host-virus interaction, Lissencephaly, Secreted, Disulfide bond, Transmembrane, Dystroglycanopathy, Receptor, Host cell receptor for virus entry, Cytoplasm, Glycoprotein, Disease variant, Signal, Reference proteome, Cell membrane, Transmembrane helix, Nucleus, Phosphoprotein, Congenital muscular dystrophy, Limb-girdle muscular dystrophy, Cytoskeleton, Postsynaptic cell membrane, Synapse, 3D-structure, Autocatalytic cleavage	Unclassified	Unclassified		secreted	true	CellChatDB v1
LAMC2_DAG1	LAMININ	LAMC2	DAG1					KEGG: hsa04512	ECM-Receptor	LAMC2 - DAG1	true	LAMC2		Extracellular matrix, Secreted, Extracellular space, Basement membrane	Coiled coil, Signal, Reference proteome, Basement membrane, Extracellular matrix, Disulfide bond, Secreted, Direct protein sequencing, Alternative splicing, Epidermolysis bullosa, Repeat, Cell adhesion, Heparin-binding, Laminin EGF-like domain, Glycoprotein			DAG1		Secreted, Nucleoplasm, Cell membrane, Cytoplasm, Nucleus, Postsynaptic cell membrane, Sarcolemma, Extracellular space, Cytoskeleton	Membrane, Host-virus interaction, Lissencephaly, Secreted, Disulfide bond, Transmembrane, Dystroglycanopathy, Receptor, Host cell receptor for virus entry, Cytoplasm, Glycoprotein, Disease variant, Signal, Reference proteome, Cell membrane, Transmembrane helix, Nucleus, Phosphoprotein, Congenital muscular dystrophy, Limb-girdle muscular dystrophy, Cytoskeleton, Postsynaptic cell membrane, Synapse, 3D-structure, Autocatalytic cleavage	Unclassified	Unclassified		secreted	true	CellChatDB v1
LAMC3_DAG1	LAMININ	LAMC3	DAG1					KEGG: hsa04512	ECM-Receptor	LAMC3 - DAG1	true	LAMC3		Extracellular matrix, Secreted, Extracellular space, Basement membrane	Disease variant, Coiled coil, Signal, Reference proteome, Basement membrane, Extracellular matrix, Disulfide bond, Secreted, Repeat, Cell adhesion, Laminin EGF-like domain, Glycoprotein			DAG1		Secreted, Nucleoplasm, Cell membrane, Cytoplasm, Nucleus, Postsynaptic cell membrane, Sarcolemma, Extracellular space, Cytoskeleton	Membrane, Host-virus interaction, Lissencephaly, Secreted, Disulfide bond, Transmembrane, Dystroglycanopathy, Receptor, Host cell receptor for virus entry, Cytoplasm, Glycoprotein, Disease variant, Signal, Reference proteome, Cell membrane, Transmembrane helix, Nucleus, Phosphoprotein, Congenital muscular dystrophy, Limb-girdle muscular dystrophy, Cytoskeleton, Postsynaptic cell membrane, Synapse, 3D-structure, Autocatalytic cleavage	Unclassified	Unclassified		secreted	true	CellChatDB v1
RELN_LRP8	RELN	RELN	LRP8					PMID: 14578885	ECM-Receptor	RELN - LRP8	false	RELN	Reelin	Extracellular matrix, Secreted, Extracellular space	Lissencephaly, Secreted, Protease, Disulfide bond, Extracellular matrix, Alternative splicing, EGF-like domain, Glycoprotein, Disease variant, Developmental protein, Hydrolase, Reference proteome, Signal, Metal-binding, Epilepsy, Calcium, Zinc, Cell adhesion, Serine protease, Repeat	secreted	false	LRP8	LDLR	Cell membrane, Secreted	Membrane, Host-virus interaction, Secreted, Disulfide bond, Transmembrane, Receptor, Alternative splicing, Repeat, EGF-like domain, Glycoprotein, Endocytosis, Signal, Reference proteome, Metal-binding, Transmembrane helix, Cell membrane, Phosphoprotein, Calcium, 3D-structure, Ubl conjugation	Receptors	LDLR;Other_receptors		secreted	true	CellChatDB v2
RELN_VLDLR	RELN	RELN	VLDLR					PMID: 14578885	ECM-Receptor	RELN - VLDLR	false	RELN	Reelin	Extracellular matrix, Secreted, Extracellular space	Lissencephaly, Secreted, Protease, Disulfide bond, Extracellular matrix, Alternative splicing, EGF-like domain, Glycoprotein, Disease variant, Developmental protein, Hydrolase, Reference proteome, Signal, Metal-binding, Epilepsy, Calcium, Zinc, Cell adhesion, Serine protease, Repeat	secreted	false	VLDLR		Membrane, Cell membrane, Clathrin-coated pit	Membrane, Intellectual disability, Lipid transport, Host-virus interaction, Disulfide bond, Transmembrane, Cholesterol metabolism, Receptor, Alternative splicing, Repeat, EGF-like domain, Glycoprotein, VLDL, Endocytosis, Steroid metabolism, Signal, Reference proteome, Sterol metabolism, Cell membrane, Transmembrane helix, Lipid metabolism, Transport, Coated pit, Isopeptide bond, 3D-structure, Ubl conjugation	Receptors	LDLR;Other_receptors			true	CellChatDB v2
GABA-A-GAD1_SLC32A1_GABR_A1B3G2	GABA-A	GABA-GAD1_SLC32A1	GABR_A1B3G2					PMID: 34417930;PMID: 23038269	Non-protein Signaling	GABA-A-(GAD1+SLC32A1) - GABR_A1B3G2	true	SLC32A1, GAD1	Amino acid/polyamine transporter 2, Group II decarboxylase	Presynapse, Cytoplasmic vesicle membrane	Cell projection, Membrane, Reference proteome, Transmembrane helix, Transmembrane, Transport, Synapse, Neurotransmitter transport, Cytoplasmic vesicle, Nitration, Neurotransmitter biosynthesis, Disease variant, Intellectual disability, Pyridoxal phosphate, Epilepsy, Phosphoprotein, Alternative splicing, Decarboxylase, 3D-structure, Lyase		false	GABRA1, GABRG2, GABRB3	Ligand-gated ion channel (TC 1.A.9)	Cell membrane, Postsynaptic cell membrane, Cytoplasmic vesicle membrane, Cell projection, Dendrite	Chloride channel, Membrane, Disulfide bond, Transmembrane, Ion channel, Receptor, Chloride, Cytoplasmic vesicle, Glycoprotein, Ion transport, Disease variant, Signal, Reference proteome, Cell membrane, Transmembrane helix, Epilepsy, Transport, Postsynaptic cell membrane, Ligand-gated ion channel, Synapse, 3D-structure, Alternative splicing, Cell projection, Lipoprotein, Palmitate, Direct protein sequencing	Transporters	Channels;Ligand_gated_ion_channels;cys-loop			true	CellChatDB v2
GABA-A-GAD1_SLC32A1_GABR_A1B2G2	GABA-A	GABA-GAD1_SLC32A1	GABR_A1B2G2					PMID: 34417930;PMID: 23038269	Non-protein Signaling	GABA-A-(GAD1+SLC32A1) - GABR_A1B2G2	true	SLC32A1, GAD1	Amino acid/polyamine transporter 2, Group II decarboxylase	Presynapse, Cytoplasmic vesicle membrane	Cell projection, Membrane, Reference proteome, Transmembrane helix, Transmembrane, Transport, Synapse, Neurotransmitter transport, Cytoplasmic vesicle, Nitration, Neurotransmitter biosynthesis, Disease variant, Intellectual disability, Pyridoxal phosphate, Epilepsy, Phosphoprotein, Alternative splicing, Decarboxylase, 3D-structure, Lyase		false	GABRA1, GABRG2, GABRB2	Ligand-gated ion channel (TC 1.A.9)	Cell membrane, Postsynaptic cell membrane, Cytoplasmic vesicle membrane, Cell projection, Dendrite	Chloride channel, Membrane, Disulfide bond, Transmembrane, Ion channel, Receptor, Chloride, Cytoplasmic vesicle, Glycoprotein, Ion transport, Disease variant, Signal, Reference proteome, Cell membrane, Transmembrane helix, Epilepsy, Transport, Postsynaptic cell membrane, Ligand-gated ion channel, Synapse, 3D-structure, Alternative splicing, Cell projection, Lipoprotein, Palmitate, Phosphoprotein	Transporters	Channels;Ligand_gated_ion_channels;cys-loop			true	CellChatDB v2
GABA-A-GAD1_SLC32A1_GABR_A1B2	GABA-A	GABA-GAD1_SLC32A1	GABR_A1B2					PMID: 34417930;PMID: 23038269	Non-protein Signaling	GABA-A-(GAD1+SLC32A1) - GABR_A1B2	true	SLC32A1, GAD1	Amino acid/polyamine transporter 2, Group II decarboxylase	Presynapse, Cytoplasmic vesicle membrane	Cell projection, Membrane, Reference proteome, Transmembrane helix, Transmembrane, Transport, Synapse, Neurotransmitter transport, Cytoplasmic vesicle, Nitration, Neurotransmitter biosynthesis, Disease variant, Intellectual disability, Pyridoxal phosphate, Epilepsy, Phosphoprotein, Alternative splicing, Decarboxylase, 3D-structure, Lyase		false	GABRA1, GABRB2	Ligand-gated ion channel (TC 1.A.9)	Cell membrane, Postsynaptic cell membrane, Cytoplasmic vesicle membrane	Chloride channel, Membrane, Disulfide bond, Transmembrane, Ion channel, Receptor, Chloride, Cytoplasmic vesicle, Glycoprotein, Ion transport, Disease variant, Signal, Reference proteome, Cell membrane, Transmembrane helix, Epilepsy, Transport, Postsynaptic cell membrane, Ligand-gated ion channel, Synapse, 3D-structure, Alternative splicing, Phosphoprotein	Transporters	Channels;Ligand_gated_ion_channels;cys-loop			true	CellChatDB v2
GABA-A-GAD1_SLC32A1_GABR_A1B3	GABA-A	GABA-GAD1_SLC32A1	GABR_A1B3					PMID: 34417930;PMID: 23038269	Non-protein Signaling	GABA-A-(GAD1+SLC32A1) - GABR_A1B3	true	SLC32A1, GAD1	Amino acid/polyamine transporter 2, Group II decarboxylase	Presynapse, Cytoplasmic vesicle membrane	Cell projection, Membrane, Reference proteome, Transmembrane helix, Transmembrane, Transport, Synapse, Neurotransmitter transport, Cytoplasmic vesicle, Nitration, Neurotransmitter biosynthesis, Disease variant, Intellectual disability, Pyridoxal phosphate, Epilepsy, Phosphoprotein, Alternative splicing, Decarboxylase, 3D-structure, Lyase		false	GABRA1, GABRB3	Ligand-gated ion channel (TC 1.A.9)	Cell membrane, Postsynaptic cell membrane, Cytoplasmic vesicle membrane	Chloride channel, Membrane, Disulfide bond, Transmembrane, Ion channel, Receptor, Chloride, Cytoplasmic vesicle, Glycoprotein, Ion transport, Disease variant, Signal, Reference proteome, Cell membrane, Transmembrane helix, Epilepsy, Transport, Postsynaptic cell membrane, Ligand-gated ion channel, Synapse, 3D-structure, Alternative splicing, Direct protein sequencing	Transporters	Channels;Ligand_gated_ion_channels;cys-loop			true	CellChatDB v2
GABA-A-GAD1_SLC32A1_GABR_A1B2D	GABA-A	GABA-GAD1_SLC32A1	GABR_A1B2D					PMID: 34417930;PMID: 23038269	Non-protein Signaling	GABA-A-(GAD1+SLC32A1) - GABR_A1B2D	true	SLC32A1, GAD1	Amino acid/polyamine transporter 2, Group II decarboxylase	Presynapse, Cytoplasmic vesicle membrane	Cell projection, Membrane, Reference proteome, Transmembrane helix, Transmembrane, Transport, Synapse, Neurotransmitter transport, Cytoplasmic vesicle, Nitration, Neurotransmitter biosynthesis, Disease variant, Intellectual disability, Pyridoxal phosphate, Epilepsy, Phosphoprotein, Alternative splicing, Decarboxylase, 3D-structure, Lyase		false	GABRA1, GABRD, GABRB2	Ligand-gated ion channel (TC 1.A.9)	Cell membrane, Postsynaptic cell membrane, Cytoplasmic vesicle membrane	Chloride channel, Membrane, Disulfide bond, Transmembrane, Ion channel, Receptor, Chloride, Cytoplasmic vesicle, Glycoprotein, Ion transport, Disease variant, Signal, Reference proteome, Cell membrane, Transmembrane helix, Epilepsy, Transport, Postsynaptic cell membrane, Ligand-gated ion channel, Synapse, 3D-structure, Phosphoprotein, Alternative splicing	Transporters	Channels;Ligand_gated_ion_channels;cys-loop			true	CellChatDB v2
GABA-A-GAD1_SLC32A1_GABR_A2B3G2	GABA-A	GABA-GAD1_SLC32A1	GABR_A2B3G2					PMID: 34417930;PMID: 23038269	Non-protein Signaling	GABA-A-(GAD1+SLC32A1) - GABR_A2B3G2	true	SLC32A1, GAD1	Amino acid/polyamine transporter 2, Group II decarboxylase	Presynapse, Cytoplasmic vesicle membrane	Cell projection, Membrane, Reference proteome, Transmembrane helix, Transmembrane, Transport, Synapse, Neurotransmitter transport, Cytoplasmic vesicle, Nitration, Neurotransmitter biosynthesis, Disease variant, Intellectual disability, Pyridoxal phosphate, Epilepsy, Phosphoprotein, Alternative splicing, Decarboxylase, 3D-structure, Lyase		false	GABRA2, GABRG2, GABRB3	Ligand-gated ion channel (TC 1.A.9)	Postsynaptic cell membrane, Cell projection, Cytoplasmic vesicle membrane, Dendrite, Cell membrane	Chloride channel, Membrane, Disulfide bond, Transmembrane, Ion channel, Receptor, Alternative splicing, Chloride, Cytoplasmic vesicle, Glycoprotein, Ion transport, Disease variant, Cell projection, Signal, Reference proteome, Cell membrane, Transmembrane helix, Epilepsy, Transport, Postsynaptic cell membrane, Ligand-gated ion channel, Synapse, Lipoprotein, 3D-structure, Palmitate, Direct protein sequencing	Transporters	Channels;Ligand_gated_ion_channels;cys-loop			true	CellChatDB v2
GABA-A-GAD1_SLC32A1_GABR_A3B3G2	GABA-A	GABA-GAD1_SLC32A1	GABR_A3B3G2					PMID: 34417930;PMID: 23038269	Non-protein Signaling	GABA-A-(GAD1+SLC32A1) - GABR_A3B3G2	true	SLC32A1, GAD1	Amino acid/polyamine transporter 2, Group II decarboxylase	Presynapse, Cytoplasmic vesicle membrane	Cell projection, Membrane, Reference proteome, Transmembrane helix, Transmembrane, Transport, Synapse, Neurotransmitter transport, Cytoplasmic vesicle, Nitration, Neurotransmitter biosynthesis, Disease variant, Intellectual disability, Pyridoxal phosphate, Epilepsy, Phosphoprotein, Alternative splicing, Decarboxylase, 3D-structure, Lyase		false	GABRA3, GABRG2, GABRB3	Ligand-gated ion channel (TC 1.A.9)	Postsynaptic cell membrane, Cell membrane, Cell projection, Cytoplasmic vesicle membrane, Dendrite	Chloride channel, Membrane, Disulfide bond, Transmembrane, Ion channel, Receptor, Chloride, Glycoprotein, Ion transport, Signal, Reference proteome, Cell membrane, Transmembrane helix, Phosphoprotein, Transport, Postsynaptic cell membrane, Ligand-gated ion channel, Synapse, Alternative splicing, Cytoplasmic vesicle, Disease variant, Cell projection, Lipoprotein, Epilepsy, 3D-structure, Palmitate, Direct protein sequencing	Transporters	Channels;Ligand_gated_ion_channels;cys-loop			true	CellChatDB v2
GABA-A-GAD1_SLC32A1_GABR_A3B3Q	GABA-A	GABA-GAD1_SLC32A1	GABR_A3B3Q					PMID: 34417930;PMID: 23038269	Non-protein Signaling	GABA-A-(GAD1+SLC32A1) - GABR_A3B3Q	true	SLC32A1, GAD1	Amino acid/polyamine transporter 2, Group II decarboxylase	Presynapse, Cytoplasmic vesicle membrane	Cell projection, Membrane, Reference proteome, Transmembrane helix, Transmembrane, Transport, Synapse, Neurotransmitter transport, Cytoplasmic vesicle, Nitration, Neurotransmitter biosynthesis, Disease variant, Intellectual disability, Pyridoxal phosphate, Epilepsy, Phosphoprotein, Alternative splicing, Decarboxylase, 3D-structure, Lyase		false	GABRQ, GABRA3, GABRB3	Ligand-gated ion channel (TC 1.A.9)	Postsynaptic cell membrane, Cell membrane, Cytoplasmic vesicle membrane	Chloride channel, Membrane, Signal, Reference proteome, Cell membrane, Transmembrane helix, Disulfide bond, Transmembrane, Ion channel, Transport, Postsynaptic cell membrane, Synapse, Chloride, Ion transport, Glycoprotein, Receptor, Phosphoprotein, Ligand-gated ion channel, Alternative splicing, Cytoplasmic vesicle, Disease variant, Epilepsy, Direct protein sequencing, 3D-structure	Transporters	Channels;Ligand_gated_ion_channels;cys-loop			true	CellChatDB v2
GABA-A-GAD1_SLC32A1_GABR_A3B3E	GABA-A	GABA-GAD1_SLC32A1	GABR_A3B3E					PMID: 34417930;PMID: 23038269	Non-protein Signaling	GABA-A-(GAD1+SLC32A1) - GABR_A3B3E	true	SLC32A1, GAD1	Amino acid/polyamine transporter 2, Group II decarboxylase	Presynapse, Cytoplasmic vesicle membrane	Cell projection, Membrane, Reference proteome, Transmembrane helix, Transmembrane, Transport, Synapse, Neurotransmitter transport, Cytoplasmic vesicle, Nitration, Neurotransmitter biosynthesis, Disease variant, Intellectual disability, Pyridoxal phosphate, Epilepsy, Phosphoprotein, Alternative splicing, Decarboxylase, 3D-structure, Lyase		false	GABRA3, GABRE, GABRB3	Ligand-gated ion channel (TC 1.A.9)	Postsynaptic cell membrane, Cell membrane, Cytoplasmic vesicle membrane	Chloride channel, Membrane, Disulfide bond, Transmembrane, Ion channel, Receptor, Chloride, Glycoprotein, Ion transport, Signal, Reference proteome, Cell membrane, Transmembrane helix, Phosphoprotein, Transport, Postsynaptic cell membrane, Ligand-gated ion channel, Synapse, Alternative splicing, Cytoplasmic vesicle, Disease variant, Epilepsy, Direct protein sequencing, 3D-structure	Transporters	Channels;Ligand_gated_ion_channels;cys-loop			true	CellChatDB v2
GABA-A-GAD1_SLC32A1_GABR_A4B3G2	GABA-A	GABA-GAD1_SLC32A1	GABR_A4B3G2					PMID: 34417930;PMID: 23038269	Non-protein Signaling	GABA-A-(GAD1+SLC32A1) - GABR_A4B3G2	true	SLC32A1, GAD1	Amino acid/polyamine transporter 2, Group II decarboxylase	Presynapse, Cytoplasmic vesicle membrane	Cell projection, Membrane, Reference proteome, Transmembrane helix, Transmembrane, Transport, Synapse, Neurotransmitter transport, Cytoplasmic vesicle, Nitration, Neurotransmitter biosynthesis, Disease variant, Intellectual disability, Pyridoxal phosphate, Epilepsy, Phosphoprotein, Alternative splicing, Decarboxylase, 3D-structure, Lyase		false	GABRA4, GABRG2, GABRB3	Ligand-gated ion channel (TC 1.A.9)	Postsynaptic cell membrane, Cell membrane, Cell projection, Cytoplasmic vesicle membrane, Dendrite	Chloride channel, Membrane, Disulfide bond, Transmembrane, Ion channel, Receptor, Chloride, Glycoprotein, Ion transport, Signal, Reference proteome, Cell membrane, Transmembrane helix, Transport, Postsynaptic cell membrane, Ligand-gated ion channel, Synapse, 3D-structure, Alternative splicing, Cytoplasmic vesicle, Disease variant, Cell projection, Lipoprotein, Epilepsy, Palmitate, Direct protein sequencing	Transporters	Channels;Ligand_gated_ion_channels;cys-loop			true	CellChatDB v2
GABA-A-GAD1_SLC32A1_GABR_A4B3D	GABA-A	GABA-GAD1_SLC32A1	GABR_A4B3D					PMID: 34417930;PMID: 23038269	Non-protein Signaling	GABA-A-(GAD1+SLC32A1) - GABR_A4B3D	true	SLC32A1, GAD1	Amino acid/polyamine transporter 2, Group II decarboxylase	Presynapse, Cytoplasmic vesicle membrane	Cell projection, Membrane, Reference proteome, Transmembrane helix, Transmembrane, Transport, Synapse, Neurotransmitter transport, Cytoplasmic vesicle, Nitration, Neurotransmitter biosynthesis, Disease variant, Intellectual disability, Pyridoxal phosphate, Epilepsy, Phosphoprotein, Alternative splicing, Decarboxylase, 3D-structure, Lyase		false	GABRA4, GABRD, GABRB3	Ligand-gated ion channel (TC 1.A.9)	Postsynaptic cell membrane, Cell membrane, Cytoplasmic vesicle membrane	Chloride channel, Membrane, Disulfide bond, Transmembrane, Ion channel, Receptor, Chloride, Glycoprotein, Ion transport, Signal, Reference proteome, Cell membrane, Transmembrane helix, Transport, Postsynaptic cell membrane, Ligand-gated ion channel, Synapse, 3D-structure, Disease variant, Epilepsy, Phosphoprotein, Alternative splicing, Cytoplasmic vesicle, Direct protein sequencing	Transporters	Channels;Ligand_gated_ion_channels;cys-loop			true	CellChatDB v2
GABA-A-GAD1_SLC32A1_GABR_A4B2D	GABA-A	GABA-GAD1_SLC32A1	GABR_A4B2D					PMID: 34417930;PMID: 23038269	Non-protein Signaling	GABA-A-(GAD1+SLC32A1) - GABR_A4B2D	true	SLC32A1, GAD1	Amino acid/polyamine transporter 2, Group II decarboxylase	Presynapse, Cytoplasmic vesicle membrane	Cell projection, Membrane, Reference proteome, Transmembrane helix, Transmembrane, Transport, Synapse, Neurotransmitter transport, Cytoplasmic vesicle, Nitration, Neurotransmitter biosynthesis, Disease variant, Intellectual disability, Pyridoxal phosphate, Epilepsy, Phosphoprotein, Alternative splicing, Decarboxylase, 3D-structure, Lyase		false	GABRA4, GABRD, GABRB2	Ligand-gated ion channel (TC 1.A.9)	Postsynaptic cell membrane, Cell membrane, Cytoplasmic vesicle membrane	Chloride channel, Membrane, Disulfide bond, Transmembrane, Ion channel, Receptor, Chloride, Glycoprotein, Ion transport, Signal, Reference proteome, Cell membrane, Transmembrane helix, Transport, Postsynaptic cell membrane, Ligand-gated ion channel, Synapse, 3D-structure, Disease variant, Epilepsy, Phosphoprotein, Alternative splicing, Cytoplasmic vesicle	Transporters	Channels;Ligand_gated_ion_channels;cys-loop			true	CellChatDB v2
GABA-A-GAD1_SLC32A1_GABR_A5B3G2	GABA-A	GABA-GAD1_SLC32A1	GABR_A5B3G2					PMID: 34417930;PMID: 23038269	Non-protein Signaling	GABA-A-(GAD1+SLC32A1) - GABR_A5B3G2	true	SLC32A1, GAD1	Amino acid/polyamine transporter 2, Group II decarboxylase	Presynapse, Cytoplasmic vesicle membrane	Cell projection, Membrane, Reference proteome, Transmembrane helix, Transmembrane, Transport, Synapse, Neurotransmitter transport, Cytoplasmic vesicle, Nitration, Neurotransmitter biosynthesis, Disease variant, Intellectual disability, Pyridoxal phosphate, Epilepsy, Phosphoprotein, Alternative splicing, Decarboxylase, 3D-structure, Lyase		false	GABRA5, GABRG2, GABRB3	Ligand-gated ion channel (TC 1.A.9)	Postsynaptic cell membrane, Cell membrane, Cell projection, Cytoplasmic vesicle membrane, Dendrite	Chloride channel, Membrane, Disulfide bond, Transmembrane, Ion channel, Receptor, Chloride, Ion transport, Glycoprotein, Disease variant, Signal, Reference proteome, Cell membrane, Transmembrane helix, Epilepsy, Transport, Postsynaptic cell membrane, Ligand-gated ion channel, Synapse, Isopeptide bond, 3D-structure, Ubl conjugation, Alternative splicing, Cytoplasmic vesicle, Cell projection, Lipoprotein, Palmitate, Direct protein sequencing	Transporters	Channels;Ligand_gated_ion_channels;cys-loop			true	CellChatDB v2
GABA-A-GAD1_SLC32A1_GABR_A6B3G2	GABA-A	GABA-GAD1_SLC32A1	GABR_A6B3G2					PMID: 34417930;PMID: 23038269	Non-protein Signaling	GABA-A-(GAD1+SLC32A1) - GABR_A6B3G2	true	SLC32A1, GAD1	Amino acid/polyamine transporter 2, Group II decarboxylase	Presynapse, Cytoplasmic vesicle membrane	Cell projection, Membrane, Reference proteome, Transmembrane helix, Transmembrane, Transport, Synapse, Neurotransmitter transport, Cytoplasmic vesicle, Nitration, Neurotransmitter biosynthesis, Disease variant, Intellectual disability, Pyridoxal phosphate, Epilepsy, Phosphoprotein, Alternative splicing, Decarboxylase, 3D-structure, Lyase		false	GABRA6, GABRG2, GABRB3	Ligand-gated ion channel (TC 1.A.9)	Postsynaptic cell membrane, Cell membrane, Cell projection, Cytoplasmic vesicle membrane, Dendrite	Chloride channel, Membrane, Disulfide bond, Transmembrane, Ion channel, Receptor, Chloride, Glycoprotein, Ion transport, Signal, Reference proteome, Cell membrane, Transmembrane helix, Phosphoprotein, Transport, Postsynaptic cell membrane, Ligand-gated ion channel, Synapse, Alternative splicing, Cytoplasmic vesicle, Disease variant, Cell projection, Lipoprotein, Epilepsy, 3D-structure, Palmitate, Direct protein sequencing	Transporters	Channels;Ligand_gated_ion_channels;cys-loop			true	CellChatDB v2
