## Supplementary Table 4 for "Altered microglial communication in brains with Alzheimer’s Disease pathology" (part 2 of 3)

### Sheet: Sheet1 (continued)
interaction_name	pathway_name	ligand	receptor	agonist	antagonist	co_A_receptor	co_I_receptor	evidence	annotation	interaction_name_2	is_neurotransmitter	ligand.symbol	ligand.family	ligand.location	ligand.keyword	ligand.secreted_type	ligand.transmembrane	receptor.symbol	receptor.family	receptor.location	receptor.keyword	receptor.surfaceome_main	receptor.surfaceome_sub	receptor.adhesome	receptor.secreted_type	receptor.transmembrane	version
GABA-A-GAD1_SLC32A1_GABR_A6B3D	GABA-A	GABA-GAD1_SLC32A1	GABR_A6B3D					PMID: 34417930;PMID: 23038269	Non-protein Signaling	GABA-A-(GAD1+SLC32A1) - GABR_A6B3D	true	SLC32A1, GAD1	Amino acid/polyamine transporter 2, Group II decarboxylase	Presynapse, Cytoplasmic vesicle membrane	Cell projection, Membrane, Reference proteome, Transmembrane helix, Transmembrane, Transport, Synapse, Neurotransmitter transport, Cytoplasmic vesicle, Nitration, Neurotransmitter biosynthesis, Disease variant, Intellectual disability, Pyridoxal phosphate, Epilepsy, Phosphoprotein, Alternative splicing, Decarboxylase, 3D-structure, Lyase		false	GABRA6, GABRD, GABRB3	Ligand-gated ion channel (TC 1.A.9)	Postsynaptic cell membrane, Cell membrane, Cytoplasmic vesicle membrane	Chloride channel, Membrane, Disulfide bond, Transmembrane, Ion channel, Receptor, Chloride, Glycoprotein, Ion transport, Signal, Reference proteome, Cell membrane, Transmembrane helix, Phosphoprotein, Transport, Postsynaptic cell membrane, Ligand-gated ion channel, Synapse, Disease variant, Epilepsy, 3D-structure, Alternative splicing, Cytoplasmic vesicle, Direct protein sequencing	Transporters	Channels;Ligand_gated_ion_channels;cys-loop			true	CellChatDB v2
GABA-A-GAD1_SLC6A1_GABR_A1B3G2	GABA-A	GABA-GAD1_SLC6A1	GABR_A1B3G2					PMID: 34417930;PMID: 23038269	Non-protein Signaling	GABA-A-(GAD1+SLC6A1) - GABR_A1B3G2	true	GAD1, SLC6A1	Group II decarboxylase, Sodium:neurotransmitter symporter (SNF) (TC 2.A.22)	Cell membrane, Presynapse	Neurotransmitter biosynthesis, Disease variant, Reference proteome, Intellectual disability, Pyridoxal phosphate, Epilepsy, Phosphoprotein, Alternative splicing, Decarboxylase, 3D-structure, Lyase, Membrane, Disulfide bond, Transmembrane, Symport, Glycoprotein, Cell projection, Sodium, Transmembrane helix, Metal-binding, Cell membrane, Transport, Synapse, Neurotransmitter transport		false	GABRA1, GABRG2, GABRB3	Ligand-gated ion channel (TC 1.A.9)	Cell membrane, Postsynaptic cell membrane, Cytoplasmic vesicle membrane, Cell projection, Dendrite	Chloride channel, Membrane, Disulfide bond, Transmembrane, Ion channel, Receptor, Chloride, Cytoplasmic vesicle, Glycoprotein, Ion transport, Disease variant, Signal, Reference proteome, Cell membrane, Transmembrane helix, Epilepsy, Transport, Postsynaptic cell membrane, Ligand-gated ion channel, Synapse, 3D-structure, Alternative splicing, Cell projection, Lipoprotein, Palmitate, Direct protein sequencing	Transporters	Channels;Ligand_gated_ion_channels;cys-loop			true	CellChatDB v2
GABA-A-GAD1_SLC6A1_GABR_A1B2G2	GABA-A	GABA-GAD1_SLC6A1	GABR_A1B2G2					PMID: 34417930;PMID: 23038269	Non-protein Signaling	GABA-A-(GAD1+SLC6A1) - GABR_A1B2G2	true	GAD1, SLC6A1	Group II decarboxylase, Sodium:neurotransmitter symporter (SNF) (TC 2.A.22)	Cell membrane, Presynapse	Neurotransmitter biosynthesis, Disease variant, Reference proteome, Intellectual disability, Pyridoxal phosphate, Epilepsy, Phosphoprotein, Alternative splicing, Decarboxylase, 3D-structure, Lyase, Membrane, Disulfide bond, Transmembrane, Symport, Glycoprotein, Cell projection, Sodium, Transmembrane helix, Metal-binding, Cell membrane, Transport, Synapse, Neurotransmitter transport		false	GABRA1, GABRG2, GABRB2	Ligand-gated ion channel (TC 1.A.9)	Cell membrane, Postsynaptic cell membrane, Cytoplasmic vesicle membrane, Cell projection, Dendrite	Chloride channel, Membrane, Disulfide bond, Transmembrane, Ion channel, Receptor, Chloride, Cytoplasmic vesicle, Glycoprotein, Ion transport, Disease variant, Signal, Reference proteome, Cell membrane, Transmembrane helix, Epilepsy, Transport, Postsynaptic cell membrane, Ligand-gated ion channel, Synapse, 3D-structure, Alternative splicing, Cell projection, Lipoprotein, Palmitate, Phosphoprotein	Transporters	Channels;Ligand_gated_ion_channels;cys-loop			true	CellChatDB v2
GABA-A-GAD1_SLC6A1_GABR_A1B2	GABA-A	GABA-GAD1_SLC6A1	GABR_A1B2					PMID: 34417930;PMID: 23038269	Non-protein Signaling	GABA-A-(GAD1+SLC6A1) - GABR_A1B2	true	GAD1, SLC6A1	Group II decarboxylase, Sodium:neurotransmitter symporter (SNF) (TC 2.A.22)	Cell membrane, Presynapse	Neurotransmitter biosynthesis, Disease variant, Reference proteome, Intellectual disability, Pyridoxal phosphate, Epilepsy, Phosphoprotein, Alternative splicing, Decarboxylase, 3D-structure, Lyase, Membrane, Disulfide bond, Transmembrane, Symport, Glycoprotein, Cell projection, Sodium, Transmembrane helix, Metal-binding, Cell membrane, Transport, Synapse, Neurotransmitter transport		false	GABRA1, GABRB2	Ligand-gated ion channel (TC 1.A.9)	Cell membrane, Postsynaptic cell membrane, Cytoplasmic vesicle membrane	Chloride channel, Membrane, Disulfide bond, Transmembrane, Ion channel, Receptor, Chloride, Cytoplasmic vesicle, Glycoprotein, Ion transport, Disease variant, Signal, Reference proteome, Cell membrane, Transmembrane helix, Epilepsy, Transport, Postsynaptic cell membrane, Ligand-gated ion channel, Synapse, 3D-structure, Alternative splicing, Phosphoprotein	Transporters	Channels;Ligand_gated_ion_channels;cys-loop			true	CellChatDB v2
GABA-A-GAD1_SLC6A1_GABR_A1B3	GABA-A	GABA-GAD1_SLC6A1	GABR_A1B3					PMID: 34417930;PMID: 23038269	Non-protein Signaling	GABA-A-(GAD1+SLC6A1) - GABR_A1B3	true	GAD1, SLC6A1	Group II decarboxylase, Sodium:neurotransmitter symporter (SNF) (TC 2.A.22)	Cell membrane, Presynapse	Neurotransmitter biosynthesis, Disease variant, Reference proteome, Intellectual disability, Pyridoxal phosphate, Epilepsy, Phosphoprotein, Alternative splicing, Decarboxylase, 3D-structure, Lyase, Membrane, Disulfide bond, Transmembrane, Symport, Glycoprotein, Cell projection, Sodium, Transmembrane helix, Metal-binding, Cell membrane, Transport, Synapse, Neurotransmitter transport		false	GABRA1, GABRB3	Ligand-gated ion channel (TC 1.A.9)	Cell membrane, Postsynaptic cell membrane, Cytoplasmic vesicle membrane	Chloride channel, Membrane, Disulfide bond, Transmembrane, Ion channel, Receptor, Chloride, Cytoplasmic vesicle, Glycoprotein, Ion transport, Disease variant, Signal, Reference proteome, Cell membrane, Transmembrane helix, Epilepsy, Transport, Postsynaptic cell membrane, Ligand-gated ion channel, Synapse, 3D-structure, Alternative splicing, Direct protein sequencing	Transporters	Channels;Ligand_gated_ion_channels;cys-loop			true	CellChatDB v2
GABA-A-GAD1_SLC6A1_GABR_A1B2D	GABA-A	GABA-GAD1_SLC6A1	GABR_A1B2D					PMID: 34417930;PMID: 23038269	Non-protein Signaling	GABA-A-(GAD1+SLC6A1) - GABR_A1B2D	true	GAD1, SLC6A1	Group II decarboxylase, Sodium:neurotransmitter symporter (SNF) (TC 2.A.22)	Cell membrane, Presynapse	Neurotransmitter biosynthesis, Disease variant, Reference proteome, Intellectual disability, Pyridoxal phosphate, Epilepsy, Phosphoprotein, Alternative splicing, Decarboxylase, 3D-structure, Lyase, Membrane, Disulfide bond, Transmembrane, Symport, Glycoprotein, Cell projection, Sodium, Transmembrane helix, Metal-binding, Cell membrane, Transport, Synapse, Neurotransmitter transport		false	GABRA1, GABRD, GABRB2	Ligand-gated ion channel (TC 1.A.9)	Cell membrane, Postsynaptic cell membrane, Cytoplasmic vesicle membrane	Chloride channel, Membrane, Disulfide bond, Transmembrane, Ion channel, Receptor, Chloride, Cytoplasmic vesicle, Glycoprotein, Ion transport, Disease variant, Signal, Reference proteome, Cell membrane, Transmembrane helix, Epilepsy, Transport, Postsynaptic cell membrane, Ligand-gated ion channel, Synapse, 3D-structure, Phosphoprotein, Alternative splicing	Transporters	Channels;Ligand_gated_ion_channels;cys-loop			true	CellChatDB v2
GABA-A-GAD1_SLC6A1_GABR_A2B3G2	GABA-A	GABA-GAD1_SLC6A1	GABR_A2B3G2					PMID: 34417930;PMID: 23038269	Non-protein Signaling	GABA-A-(GAD1+SLC6A1) - GABR_A2B3G2	true	GAD1, SLC6A1	Group II decarboxylase, Sodium:neurotransmitter symporter (SNF) (TC 2.A.22)	Cell membrane, Presynapse	Neurotransmitter biosynthesis, Disease variant, Reference proteome, Intellectual disability, Pyridoxal phosphate, Epilepsy, Phosphoprotein, Alternative splicing, Decarboxylase, 3D-structure, Lyase, Membrane, Disulfide bond, Transmembrane, Symport, Glycoprotein, Cell projection, Sodium, Transmembrane helix, Metal-binding, Cell membrane, Transport, Synapse, Neurotransmitter transport		false	GABRA2, GABRG2, GABRB3	Ligand-gated ion channel (TC 1.A.9)	Postsynaptic cell membrane, Cell projection, Cytoplasmic vesicle membrane, Dendrite, Cell membrane	Chloride channel, Membrane, Disulfide bond, Transmembrane, Ion channel, Receptor, Alternative splicing, Chloride, Cytoplasmic vesicle, Glycoprotein, Ion transport, Disease variant, Cell projection, Signal, Reference proteome, Cell membrane, Transmembrane helix, Epilepsy, Transport, Postsynaptic cell membrane, Ligand-gated ion channel, Synapse, Lipoprotein, 3D-structure, Palmitate, Direct protein sequencing	Transporters	Channels;Ligand_gated_ion_channels;cys-loop			true	CellChatDB v2
GABA-A-GAD1_SLC6A1_GABR_A3B3G2	GABA-A	GABA-GAD1_SLC6A1	GABR_A3B3G2					PMID: 34417930;PMID: 23038269	Non-protein Signaling	GABA-A-(GAD1+SLC6A1) - GABR_A3B3G2	true	GAD1, SLC6A1	Group II decarboxylase, Sodium:neurotransmitter symporter (SNF) (TC 2.A.22)	Cell membrane, Presynapse	Neurotransmitter biosynthesis, Disease variant, Reference proteome, Intellectual disability, Pyridoxal phosphate, Epilepsy, Phosphoprotein, Alternative splicing, Decarboxylase, 3D-structure, Lyase, Membrane, Disulfide bond, Transmembrane, Symport, Glycoprotein, Cell projection, Sodium, Transmembrane helix, Metal-binding, Cell membrane, Transport, Synapse, Neurotransmitter transport		false	GABRA3, GABRG2, GABRB3	Ligand-gated ion channel (TC 1.A.9)	Postsynaptic cell membrane, Cell membrane, Cell projection, Cytoplasmic vesicle membrane, Dendrite	Chloride channel, Membrane, Disulfide bond, Transmembrane, Ion channel, Receptor, Chloride, Glycoprotein, Ion transport, Signal, Reference proteome, Cell membrane, Transmembrane helix, Phosphoprotein, Transport, Postsynaptic cell membrane, Ligand-gated ion channel, Synapse, Alternative splicing, Cytoplasmic vesicle, Disease variant, Cell projection, Lipoprotein, Epilepsy, 3D-structure, Palmitate, Direct protein sequencing	Transporters	Channels;Ligand_gated_ion_channels;cys-loop			true	CellChatDB v2
GABA-A-GAD1_SLC6A1_GABR_A3B3Q	GABA-A	GABA-GAD1_SLC6A1	GABR_A3B3Q					PMID: 34417930;PMID: 23038269	Non-protein Signaling	GABA-A-(GAD1+SLC6A1) - GABR_A3B3Q	true	GAD1, SLC6A1	Group II decarboxylase, Sodium:neurotransmitter symporter (SNF) (TC 2.A.22)	Cell membrane, Presynapse	Neurotransmitter biosynthesis, Disease variant, Reference proteome, Intellectual disability, Pyridoxal phosphate, Epilepsy, Phosphoprotein, Alternative splicing, Decarboxylase, 3D-structure, Lyase, Membrane, Disulfide bond, Transmembrane, Symport, Glycoprotein, Cell projection, Sodium, Transmembrane helix, Metal-binding, Cell membrane, Transport, Synapse, Neurotransmitter transport		false	GABRQ, GABRA3, GABRB3	Ligand-gated ion channel (TC 1.A.9)	Postsynaptic cell membrane, Cell membrane, Cytoplasmic vesicle membrane	Chloride channel, Membrane, Signal, Reference proteome, Cell membrane, Transmembrane helix, Disulfide bond, Transmembrane, Ion channel, Transport, Postsynaptic cell membrane, Synapse, Chloride, Ion transport, Glycoprotein, Receptor, Phosphoprotein, Ligand-gated ion channel, Alternative splicing, Cytoplasmic vesicle, Disease variant, Epilepsy, Direct protein sequencing, 3D-structure	Transporters	Channels;Ligand_gated_ion_channels;cys-loop			true	CellChatDB v2
GABA-A-GAD1_SLC6A1_GABR_A3B3E	GABA-A	GABA-GAD1_SLC6A1	GABR_A3B3E					PMID: 34417930;PMID: 23038269	Non-protein Signaling	GABA-A-(GAD1+SLC6A1) - GABR_A3B3E	true	GAD1, SLC6A1	Group II decarboxylase, Sodium:neurotransmitter symporter (SNF) (TC 2.A.22)	Cell membrane, Presynapse	Neurotransmitter biosynthesis, Disease variant, Reference proteome, Intellectual disability, Pyridoxal phosphate, Epilepsy, Phosphoprotein, Alternative splicing, Decarboxylase, 3D-structure, Lyase, Membrane, Disulfide bond, Transmembrane, Symport, Glycoprotein, Cell projection, Sodium, Transmembrane helix, Metal-binding, Cell membrane, Transport, Synapse, Neurotransmitter transport		false	GABRA3, GABRE, GABRB3	Ligand-gated ion channel (TC 1.A.9)	Postsynaptic cell membrane, Cell membrane, Cytoplasmic vesicle membrane	Chloride channel, Membrane, Disulfide bond, Transmembrane, Ion channel, Receptor, Chloride, Glycoprotein, Ion transport, Signal, Reference proteome, Cell membrane, Transmembrane helix, Phosphoprotein, Transport, Postsynaptic cell membrane, Ligand-gated ion channel, Synapse, Alternative splicing, Cytoplasmic vesicle, Disease variant, Epilepsy, Direct protein sequencing, 3D-structure	Transporters	Channels;Ligand_gated_ion_channels;cys-loop			true	CellChatDB v2
GABA-A-GAD1_SLC6A1_GABR_A4B3G2	GABA-A	GABA-GAD1_SLC6A1	GABR_A4B3G2					PMID: 34417930;PMID: 23038269	Non-protein Signaling	GABA-A-(GAD1+SLC6A1) - GABR_A4B3G2	true	GAD1, SLC6A1	Group II decarboxylase, Sodium:neurotransmitter symporter (SNF) (TC 2.A.22)	Cell membrane, Presynapse	Neurotransmitter biosynthesis, Disease variant, Reference proteome, Intellectual disability, Pyridoxal phosphate, Epilepsy, Phosphoprotein, Alternative splicing, Decarboxylase, 3D-structure, Lyase, Membrane, Disulfide bond, Transmembrane, Symport, Glycoprotein, Cell projection, Sodium, Transmembrane helix, Metal-binding, Cell membrane, Transport, Synapse, Neurotransmitter transport		false	GABRA4, GABRG2, GABRB3	Ligand-gated ion channel (TC 1.A.9)	Postsynaptic cell membrane, Cell membrane, Cell projection, Cytoplasmic vesicle membrane, Dendrite	Chloride channel, Membrane, Disulfide bond, Transmembrane, Ion channel, Receptor, Chloride, Glycoprotein, Ion transport, Signal, Reference proteome, Cell membrane, Transmembrane helix, Transport, Postsynaptic cell membrane, Ligand-gated ion channel, Synapse, 3D-structure, Alternative splicing, Cytoplasmic vesicle, Disease variant, Cell projection, Lipoprotein, Epilepsy, Palmitate, Direct protein sequencing	Transporters	Channels;Ligand_gated_ion_channels;cys-loop			true	CellChatDB v2
GABA-A-GAD1_SLC6A1_GABR_A4B3D	GABA-A	GABA-GAD1_SLC6A1	GABR_A4B3D					PMID: 34417930;PMID: 23038269	Non-protein Signaling	GABA-A-(GAD1+SLC6A1) - GABR_A4B3D	true	GAD1, SLC6A1	Group II decarboxylase, Sodium:neurotransmitter symporter (SNF) (TC 2.A.22)	Cell membrane, Presynapse	Neurotransmitter biosynthesis, Disease variant, Reference proteome, Intellectual disability, Pyridoxal phosphate, Epilepsy, Phosphoprotein, Alternative splicing, Decarboxylase, 3D-structure, Lyase, Membrane, Disulfide bond, Transmembrane, Symport, Glycoprotein, Cell projection, Sodium, Transmembrane helix, Metal-binding, Cell membrane, Transport, Synapse, Neurotransmitter transport		false	GABRA4, GABRD, GABRB3	Ligand-gated ion channel (TC 1.A.9)	Postsynaptic cell membrane, Cell membrane, Cytoplasmic vesicle membrane	Chloride channel, Membrane, Disulfide bond, Transmembrane, Ion channel, Receptor, Chloride, Glycoprotein, Ion transport, Signal, Reference proteome, Cell membrane, Transmembrane helix, Transport, Postsynaptic cell membrane, Ligand-gated ion channel, Synapse, 3D-structure, Disease variant, Epilepsy, Phosphoprotein, Alternative splicing, Cytoplasmic vesicle, Direct protein sequencing	Transporters	Channels;Ligand_gated_ion_channels;cys-loop			true	CellChatDB v2
GABA-A-GAD1_SLC6A1_GABR_A4B2D	GABA-A	GABA-GAD1_SLC6A1	GABR_A4B2D					PMID: 34417930;PMID: 23038269	Non-protein Signaling	GABA-A-(GAD1+SLC6A1) - GABR_A4B2D	true	GAD1, SLC6A1	Group II decarboxylase, Sodium:neurotransmitter symporter (SNF) (TC 2.A.22)	Cell membrane, Presynapse	Neurotransmitter biosynthesis, Disease variant, Reference proteome, Intellectual disability, Pyridoxal phosphate, Epilepsy, Phosphoprotein, Alternative splicing, Decarboxylase, 3D-structure, Lyase, Membrane, Disulfide bond, Transmembrane, Symport, Glycoprotein, Cell projection, Sodium, Transmembrane helix, Metal-binding, Cell membrane, Transport, Synapse, Neurotransmitter transport		false	GABRA4, GABRD, GABRB2	Ligand-gated ion channel (TC 1.A.9)	Postsynaptic cell membrane, Cell membrane, Cytoplasmic vesicle membrane	Chloride channel, Membrane, Disulfide bond, Transmembrane, Ion channel, Receptor, Chloride, Glycoprotein, Ion transport, Signal, Reference proteome, Cell membrane, Transmembrane helix, Transport, Postsynaptic cell membrane, Ligand-gated ion channel, Synapse, 3D-structure, Disease variant, Epilepsy, Phosphoprotein, Alternative splicing, Cytoplasmic vesicle	Transporters	Channels;Ligand_gated_ion_channels;cys-loop			true	CellChatDB v2
GABA-A-GAD1_SLC6A1_GABR_A5B3G2	GABA-A	GABA-GAD1_SLC6A1	GABR_A5B3G2					PMID: 34417930;PMID: 23038269	Non-protein Signaling	GABA-A-(GAD1+SLC6A1) - GABR_A5B3G2	true	GAD1, SLC6A1	Group II decarboxylase, Sodium:neurotransmitter symporter (SNF) (TC 2.A.22)	Cell membrane, Presynapse	Neurotransmitter biosynthesis, Disease variant, Reference proteome, Intellectual disability, Pyridoxal phosphate, Epilepsy, Phosphoprotein, Alternative splicing, Decarboxylase, 3D-structure, Lyase, Membrane, Disulfide bond, Transmembrane, Symport, Glycoprotein, Cell projection, Sodium, Transmembrane helix, Metal-binding, Cell membrane, Transport, Synapse, Neurotransmitter transport		false	GABRA5, GABRG2, GABRB3	Ligand-gated ion channel (TC 1.A.9)	Postsynaptic cell membrane, Cell membrane, Cell projection, Cytoplasmic vesicle membrane, Dendrite	Chloride channel, Membrane, Disulfide bond, Transmembrane, Ion channel, Receptor, Chloride, Ion transport, Glycoprotein, Disease variant, Signal, Reference proteome, Cell membrane, Transmembrane helix, Epilepsy, Transport, Postsynaptic cell membrane, Ligand-gated ion channel, Synapse, Isopeptide bond, 3D-structure, Ubl conjugation, Alternative splicing, Cytoplasmic vesicle, Cell projection, Lipoprotein, Palmitate, Direct protein sequencing	Transporters	Channels;Ligand_gated_ion_channels;cys-loop			true	CellChatDB v2
GABA-A-GAD1_SLC6A1_GABR_A6B3G2	GABA-A	GABA-GAD1_SLC6A1	GABR_A6B3G2					PMID: 34417930;PMID: 23038269	Non-protein Signaling	GABA-A-(GAD1+SLC6A1) - GABR_A6B3G2	true	GAD1, SLC6A1	Group II decarboxylase, Sodium:neurotransmitter symporter (SNF) (TC 2.A.22)	Cell membrane, Presynapse	Neurotransmitter biosynthesis, Disease variant, Reference proteome, Intellectual disability, Pyridoxal phosphate, Epilepsy, Phosphoprotein, Alternative splicing, Decarboxylase, 3D-structure, Lyase, Membrane, Disulfide bond, Transmembrane, Symport, Glycoprotein, Cell projection, Sodium, Transmembrane helix, Metal-binding, Cell membrane, Transport, Synapse, Neurotransmitter transport		false	GABRA6, GABRG2, GABRB3	Ligand-gated ion channel (TC 1.A.9)	Postsynaptic cell membrane, Cell membrane, Cell projection, Cytoplasmic vesicle membrane, Dendrite	Chloride channel, Membrane, Disulfide bond, Transmembrane, Ion channel, Receptor, Chloride, Glycoprotein, Ion transport, Signal, Reference proteome, Cell membrane, Transmembrane helix, Phosphoprotein, Transport, Postsynaptic cell membrane, Ligand-gated ion channel, Synapse, Alternative splicing, Cytoplasmic vesicle, Disease variant, Cell projection, Lipoprotein, Epilepsy, 3D-structure, Palmitate, Direct protein sequencing	Transporters	Channels;Ligand_gated_ion_channels;cys-loop			true	CellChatDB v2
GABA-A-GAD1_SLC6A1_GABR_A6B3D	GABA-A	GABA-GAD1_SLC6A1	GABR_A6B3D					PMID: 34417930;PMID: 23038269	Non-protein Signaling	GABA-A-(GAD1+SLC6A1) - GABR_A6B3D	true	GAD1, SLC6A1	Group II decarboxylase, Sodium:neurotransmitter symporter (SNF) (TC 2.A.22)	Cell membrane, Presynapse	Neurotransmitter biosynthesis, Disease variant, Reference proteome, Intellectual disability, Pyridoxal phosphate, Epilepsy, Phosphoprotein, Alternative splicing, Decarboxylase, 3D-structure, Lyase, Membrane, Disulfide bond, Transmembrane, Symport, Glycoprotein, Cell projection, Sodium, Transmembrane helix, Metal-binding, Cell membrane, Transport, Synapse, Neurotransmitter transport		false	GABRA6, GABRD, GABRB3	Ligand-gated ion channel (TC 1.A.9)	Postsynaptic cell membrane, Cell membrane, Cytoplasmic vesicle membrane	Chloride channel, Membrane, Disulfide bond, Transmembrane, Ion channel, Receptor, Chloride, Glycoprotein, Ion transport, Signal, Reference proteome, Cell membrane, Transmembrane helix, Phosphoprotein, Transport, Postsynaptic cell membrane, Ligand-gated ion channel, Synapse, Disease variant, Epilepsy, 3D-structure, Alternative splicing, Cytoplasmic vesicle, Direct protein sequencing	Transporters	Channels;Ligand_gated_ion_channels;cys-loop			true	CellChatDB v2
GABA-A-GAD1_SLC6A11_GABR_A1B3G2	GABA-A	GABA-GAD1_SLC6A11	GABR_A1B3G2					PMID: 34417930;PMID: 23038269	Non-protein Signaling	GABA-A-(GAD1+SLC6A11) - GABR_A1B3G2	true	GAD1, SLC6A11	Group II decarboxylase, Sodium:neurotransmitter symporter (SNF) (TC 2.A.22)	Cell membrane	Neurotransmitter biosynthesis, Disease variant, Reference proteome, Intellectual disability, Pyridoxal phosphate, Epilepsy, Phosphoprotein, Alternative splicing, Decarboxylase, 3D-structure, Lyase, Membrane, Cell membrane, Transmembrane helix, Transmembrane, Transport, Neurotransmitter transport, Symport, Glycoprotein		false	GABRA1, GABRG2, GABRB3	Ligand-gated ion channel (TC 1.A.9)	Cell membrane, Postsynaptic cell membrane, Cytoplasmic vesicle membrane, Cell projection, Dendrite	Chloride channel, Membrane, Disulfide bond, Transmembrane, Ion channel, Receptor, Chloride, Cytoplasmic vesicle, Glycoprotein, Ion transport, Disease variant, Signal, Reference proteome, Cell membrane, Transmembrane helix, Epilepsy, Transport, Postsynaptic cell membrane, Ligand-gated ion channel, Synapse, 3D-structure, Alternative splicing, Cell projection, Lipoprotein, Palmitate, Direct protein sequencing	Transporters	Channels;Ligand_gated_ion_channels;cys-loop			true	CellChatDB v2
GABA-A-GAD1_SLC6A11_GABR_A1B2G2	GABA-A	GABA-GAD1_SLC6A11	GABR_A1B2G2					PMID: 34417930;PMID: 23038269	Non-protein Signaling	GABA-A-(GAD1+SLC6A11) - GABR_A1B2G2	true	GAD1, SLC6A11	Group II decarboxylase, Sodium:neurotransmitter symporter (SNF) (TC 2.A.22)	Cell membrane	Neurotransmitter biosynthesis, Disease variant, Reference proteome, Intellectual disability, Pyridoxal phosphate, Epilepsy, Phosphoprotein, Alternative splicing, Decarboxylase, 3D-structure, Lyase, Membrane, Cell membrane, Transmembrane helix, Transmembrane, Transport, Neurotransmitter transport, Symport, Glycoprotein		false	GABRA1, GABRG2, GABRB2	Ligand-gated ion channel (TC 1.A.9)	Cell membrane, Postsynaptic cell membrane, Cytoplasmic vesicle membrane, Cell projection, Dendrite	Chloride channel, Membrane, Disulfide bond, Transmembrane, Ion channel, Receptor, Chloride, Cytoplasmic vesicle, Glycoprotein, Ion transport, Disease variant, Signal, Reference proteome, Cell membrane, Transmembrane helix, Epilepsy, Transport, Postsynaptic cell membrane, Ligand-gated ion channel, Synapse, 3D-structure, Alternative splicing, Cell projection, Lipoprotein, Palmitate, Phosphoprotein	Transporters	Channels;Ligand_gated_ion_channels;cys-loop			true	CellChatDB v2
GABA-A-GAD1_SLC6A11_GABR_A1B2	GABA-A	GABA-GAD1_SLC6A11	GABR_A1B2					PMID: 34417930;PMID: 23038269	Non-protein Signaling	GABA-A-(GAD1+SLC6A11) - GABR_A1B2	true	GAD1, SLC6A11	Group II decarboxylase, Sodium:neurotransmitter symporter (SNF) (TC 2.A.22)	Cell membrane	Neurotransmitter biosynthesis, Disease variant, Reference proteome, Intellectual disability, Pyridoxal phosphate, Epilepsy, Phosphoprotein, Alternative splicing, Decarboxylase, 3D-structure, Lyase, Membrane, Cell membrane, Transmembrane helix, Transmembrane, Transport, Neurotransmitter transport, Symport, Glycoprotein		false	GABRA1, GABRB2	Ligand-gated ion channel (TC 1.A.9)	Cell membrane, Postsynaptic cell membrane, Cytoplasmic vesicle membrane	Chloride channel, Membrane, Disulfide bond, Transmembrane, Ion channel, Receptor, Chloride, Cytoplasmic vesicle, Glycoprotein, Ion transport, Disease variant, Signal, Reference proteome, Cell membrane, Transmembrane helix, Epilepsy, Transport, Postsynaptic cell membrane, Ligand-gated ion channel, Synapse, 3D-structure, Alternative splicing, Phosphoprotein	Transporters	Channels;Ligand_gated_ion_channels;cys-loop			true	CellChatDB v2
GABA-A-GAD1_SLC6A11_GABR_A1B3	GABA-A	GABA-GAD1_SLC6A11	GABR_A1B3					PMID: 34417930;PMID: 23038269	Non-protein Signaling	GABA-A-(GAD1+SLC6A11) - GABR_A1B3	true	GAD1, SLC6A11	Group II decarboxylase, Sodium:neurotransmitter symporter (SNF) (TC 2.A.22)	Cell membrane	Neurotransmitter biosynthesis, Disease variant, Reference proteome, Intellectual disability, Pyridoxal phosphate, Epilepsy, Phosphoprotein, Alternative splicing, Decarboxylase, 3D-structure, Lyase, Membrane, Cell membrane, Transmembrane helix, Transmembrane, Transport, Neurotransmitter transport, Symport, Glycoprotein		false	GABRA1, GABRB3	Ligand-gated ion channel (TC 1.A.9)	Cell membrane, Postsynaptic cell membrane, Cytoplasmic vesicle membrane	Chloride channel, Membrane, Disulfide bond, Transmembrane, Ion channel, Receptor, Chloride, Cytoplasmic vesicle, Glycoprotein, Ion transport, Disease variant, Signal, Reference proteome, Cell membrane, Transmembrane helix, Epilepsy, Transport, Postsynaptic cell membrane, Ligand-gated ion channel, Synapse, 3D-structure, Alternative splicing, Direct protein sequencing	Transporters	Channels;Ligand_gated_ion_channels;cys-loop			true	CellChatDB v2
GABA-A-GAD1_SLC6A11_GABR_A1B2D	GABA-A	GABA-GAD1_SLC6A11	GABR_A1B2D					PMID: 34417930;PMID: 23038269	Non-protein Signaling	GABA-A-(GAD1+SLC6A11) - GABR_A1B2D	true	GAD1, SLC6A11	Group II decarboxylase, Sodium:neurotransmitter symporter (SNF) (TC 2.A.22)	Cell membrane	Neurotransmitter biosynthesis, Disease variant, Reference proteome, Intellectual disability, Pyridoxal phosphate, Epilepsy, Phosphoprotein, Alternative splicing, Decarboxylase, 3D-structure, Lyase, Membrane, Cell membrane, Transmembrane helix, Transmembrane, Transport, Neurotransmitter transport, Symport, Glycoprotein		false	GABRA1, GABRD, GABRB2	Ligand-gated ion channel (TC 1.A.9)	Cell membrane, Postsynaptic cell membrane, Cytoplasmic vesicle membrane	Chloride channel, Membrane, Disulfide bond, Transmembrane, Ion channel, Receptor, Chloride, Cytoplasmic vesicle, Glycoprotein, Ion transport, Disease variant, Signal, Reference proteome, Cell membrane, Transmembrane helix, Epilepsy, Transport, Postsynaptic cell membrane, Ligand-gated ion channel, Synapse, 3D-structure, Phosphoprotein, Alternative splicing	Transporters	Channels;Ligand_gated_ion_channels;cys-loop			true	CellChatDB v2
GABA-A-GAD1_SLC6A11_GABR_A2B3G2	GABA-A	GABA-GAD1_SLC6A11	GABR_A2B3G2					PMID: 34417930;PMID: 23038269	Non-protein Signaling	GABA-A-(GAD1+SLC6A11) - GABR_A2B3G2	true	GAD1, SLC6A11	Group II decarboxylase, Sodium:neurotransmitter symporter (SNF) (TC 2.A.22)	Cell membrane	Neurotransmitter biosynthesis, Disease variant, Reference proteome, Intellectual disability, Pyridoxal phosphate, Epilepsy, Phosphoprotein, Alternative splicing, Decarboxylase, 3D-structure, Lyase, Membrane, Cell membrane, Transmembrane helix, Transmembrane, Transport, Neurotransmitter transport, Symport, Glycoprotein		false	GABRA2, GABRG2, GABRB3	Ligand-gated ion channel (TC 1.A.9)	Postsynaptic cell membrane, Cell projection, Cytoplasmic vesicle membrane, Dendrite, Cell membrane	Chloride channel, Membrane, Disulfide bond, Transmembrane, Ion channel, Receptor, Alternative splicing, Chloride, Cytoplasmic vesicle, Glycoprotein, Ion transport, Disease variant, Cell projection, Signal, Reference proteome, Cell membrane, Transmembrane helix, Epilepsy, Transport, Postsynaptic cell membrane, Ligand-gated ion channel, Synapse, Lipoprotein, 3D-structure, Palmitate, Direct protein sequencing	Transporters	Channels;Ligand_gated_ion_channels;cys-loop			true	CellChatDB v2
GABA-A-GAD1_SLC6A11_GABR_A3B3G2	GABA-A	GABA-GAD1_SLC6A11	GABR_A3B3G2					PMID: 34417930;PMID: 23038269	Non-protein Signaling	GABA-A-(GAD1+SLC6A11) - GABR_A3B3G2	true	GAD1, SLC6A11	Group II decarboxylase, Sodium:neurotransmitter symporter (SNF) (TC 2.A.22)	Cell membrane	Neurotransmitter biosynthesis, Disease variant, Reference proteome, Intellectual disability, Pyridoxal phosphate, Epilepsy, Phosphoprotein, Alternative splicing, Decarboxylase, 3D-structure, Lyase, Membrane, Cell membrane, Transmembrane helix, Transmembrane, Transport, Neurotransmitter transport, Symport, Glycoprotein		false	GABRA3, GABRG2, GABRB3	Ligand-gated ion channel (TC 1.A.9)	Postsynaptic cell membrane, Cell membrane, Cell projection, Cytoplasmic vesicle membrane, Dendrite	Chloride channel, Membrane, Disulfide bond, Transmembrane, Ion channel, Receptor, Chloride, Glycoprotein, Ion transport, Signal, Reference proteome, Cell membrane, Transmembrane helix, Phosphoprotein, Transport, Postsynaptic cell membrane, Ligand-gated ion channel, Synapse, Alternative splicing, Cytoplasmic vesicle, Disease variant, Cell projection, Lipoprotein, Epilepsy, 3D-structure, Palmitate, Direct protein sequencing	Transporters	Channels;Ligand_gated_ion_channels;cys-loop			true	CellChatDB v2
GABA-A-GAD1_SLC6A11_GABR_A3B3Q	GABA-A	GABA-GAD1_SLC6A11	GABR_A3B3Q					PMID: 34417930;PMID: 23038269	Non-protein Signaling	GABA-A-(GAD1+SLC6A11) - GABR_A3B3Q	true	GAD1, SLC6A11	Group II decarboxylase, Sodium:neurotransmitter symporter (SNF) (TC 2.A.22)	Cell membrane	Neurotransmitter biosynthesis, Disease variant, Reference proteome, Intellectual disability, Pyridoxal phosphate, Epilepsy, Phosphoprotein, Alternative splicing, Decarboxylase, 3D-structure, Lyase, Membrane, Cell membrane, Transmembrane helix, Transmembrane, Transport, Neurotransmitter transport, Symport, Glycoprotein		false	GABRQ, GABRA3, GABRB3	Ligand-gated ion channel (TC 1.A.9)	Postsynaptic cell membrane, Cell membrane, Cytoplasmic vesicle membrane	Chloride channel, Membrane, Signal, Reference proteome, Cell membrane, Transmembrane helix, Disulfide bond, Transmembrane, Ion channel, Transport, Postsynaptic cell membrane, Synapse, Chloride, Ion transport, Glycoprotein, Receptor, Phosphoprotein, Ligand-gated ion channel, Alternative splicing, Cytoplasmic vesicle, Disease variant, Epilepsy, Direct protein sequencing, 3D-structure	Transporters	Channels;Ligand_gated_ion_channels;cys-loop			true	CellChatDB v2
GABA-A-GAD1_SLC6A11_GABR_A3B3E	GABA-A	GABA-GAD1_SLC6A11	GABR_A3B3E					PMID: 34417930;PMID: 23038269	Non-protein Signaling	GABA-A-(GAD1+SLC6A11) - GABR_A3B3E	true	GAD1, SLC6A11	Group II decarboxylase, Sodium:neurotransmitter symporter (SNF) (TC 2.A.22)	Cell membrane	Neurotransmitter biosynthesis, Disease variant, Reference proteome, Intellectual disability, Pyridoxal phosphate, Epilepsy, Phosphoprotein, Alternative splicing, Decarboxylase, 3D-structure, Lyase, Membrane, Cell membrane, Transmembrane helix, Transmembrane, Transport, Neurotransmitter transport, Symport, Glycoprotein		false	GABRA3, GABRE, GABRB3	Ligand-gated ion channel (TC 1.A.9)	Postsynaptic cell membrane, Cell membrane, Cytoplasmic vesicle membrane	Chloride channel, Membrane, Disulfide bond, Transmembrane, Ion channel, Receptor, Chloride, Glycoprotein, Ion transport, Signal, Reference proteome, Cell membrane, Transmembrane helix, Phosphoprotein, Transport, Postsynaptic cell membrane, Ligand-gated ion channel, Synapse, Alternative splicing, Cytoplasmic vesicle, Disease variant, Epilepsy, Direct protein sequencing, 3D-structure	Transporters	Channels;Ligand_gated_ion_channels;cys-loop			true	CellChatDB v2
GABA-A-GAD1_SLC6A11_GABR_A4B3G2	GABA-A	GABA-GAD1_SLC6A11	GABR_A4B3G2					PMID: 34417930;PMID: 23038269	Non-protein Signaling	GABA-A-(GAD1+SLC6A11) - GABR_A4B3G2	true	GAD1, SLC6A11	Group II decarboxylase, Sodium:neurotransmitter symporter (SNF) (TC 2.A.22)	Cell membrane	Neurotransmitter biosynthesis, Disease variant, Reference proteome, Intellectual disability, Pyridoxal phosphate, Epilepsy, Phosphoprotein, Alternative splicing, Decarboxylase, 3D-structure, Lyase, Membrane, Cell membrane, Transmembrane helix, Transmembrane, Transport, Neurotransmitter transport, Symport, Glycoprotein		false	GABRA4, GABRG2, GABRB3	Ligand-gated ion channel (TC 1.A.9)	Postsynaptic cell membrane, Cell membrane, Cell projection, Cytoplasmic vesicle membrane, Dendrite	Chloride channel, Membrane, Disulfide bond, Transmembrane, Ion channel, Receptor, Chloride, Glycoprotein, Ion transport, Signal, Reference proteome, Cell membrane, Transmembrane helix, Transport, Postsynaptic cell membrane, Ligand-gated ion channel, Synapse, 3D-structure, Alternative splicing, Cytoplasmic vesicle, Disease variant, Cell projection, Lipoprotein, Epilepsy, Palmitate, Direct protein sequencing	Transporters	Channels;Ligand_gated_ion_channels;cys-loop			true	CellChatDB v2
GABA-A-GAD1_SLC6A11_GABR_A4B3D	GABA-A	GABA-GAD1_SLC6A11	GABR_A4B3D					PMID: 34417930;PMID: 23038269	Non-protein Signaling	GABA-A-(GAD1+SLC6A11) - GABR_A4B3D	true	GAD1, SLC6A11	Group II decarboxylase, Sodium:neurotransmitter symporter (SNF) (TC 2.A.22)	Cell membrane	Neurotransmitter biosynthesis, Disease variant, Reference proteome, Intellectual disability, Pyridoxal phosphate, Epilepsy, Phosphoprotein, Alternative splicing, Decarboxylase, 3D-structure, Lyase, Membrane, Cell membrane, Transmembrane helix, Transmembrane, Transport, Neurotransmitter transport, Symport, Glycoprotein		false	GABRA4, GABRD, GABRB3	Ligand-gated ion channel (TC 1.A.9)	Postsynaptic cell membrane, Cell membrane, Cytoplasmic vesicle membrane	Chloride channel, Membrane, Disulfide bond, Transmembrane, Ion channel, Receptor, Chloride, Glycoprotein, Ion transport, Signal, Reference proteome, Cell membrane, Transmembrane helix, Transport, Postsynaptic cell membrane, Ligand-gated ion channel, Synapse, 3D-structure, Disease variant, Epilepsy, Phosphoprotein, Alternative splicing, Cytoplasmic vesicle, Direct protein sequencing	Transporters	Channels;Ligand_gated_ion_channels;cys-loop			true	CellChatDB v2
GABA-A-GAD1_SLC6A11_GABR_A4B2D	GABA-A	GABA-GAD1_SLC6A11	GABR_A4B2D					PMID: 34417930;PMID: 23038269	Non-protein Signaling	GABA-A-(GAD1+SLC6A11) - GABR_A4B2D	true	GAD1, SLC6A11	Group II decarboxylase, Sodium:neurotransmitter symporter (SNF) (TC 2.A.22)	Cell membrane	Neurotransmitter biosynthesis, Disease variant, Reference proteome, Intellectual disability, Pyridoxal phosphate, Epilepsy, Phosphoprotein, Alternative splicing, Decarboxylase, 3D-structure, Lyase, Membrane, Cell membrane, Transmembrane helix, Transmembrane, Transport, Neurotransmitter transport, Symport, Glycoprotein		false	GABRA4, GABRD, GABRB2	Ligand-gated ion channel (TC 1.A.9)	Postsynaptic cell membrane, Cell membrane, Cytoplasmic vesicle membrane	Chloride channel, Membrane, Disulfide bond, Transmembrane, Ion channel, Receptor, Chloride, Glycoprotein, Ion transport, Signal, Reference proteome, Cell membrane, Transmembrane helix, Transport, Postsynaptic cell membrane, Ligand-gated ion channel, Synapse, 3D-structure, Disease variant, Epilepsy, Phosphoprotein, Alternative splicing, Cytoplasmic vesicle	Transporters	Channels;Ligand_gated_ion_channels;cys-loop			true	CellChatDB v2
GABA-A-GAD1_SLC6A11_GABR_A5B3G2	GABA-A	GABA-GAD1_SLC6A11	GABR_A5B3G2					PMID: 34417930;PMID: 23038269	Non-protein Signaling	GABA-A-(GAD1+SLC6A11) - GABR_A5B3G2	true	GAD1, SLC6A11	Group II decarboxylase, Sodium:neurotransmitter symporter (SNF) (TC 2.A.22)	Cell membrane	Neurotransmitter biosynthesis, Disease variant, Reference proteome, Intellectual disability, Pyridoxal phosphate, Epilepsy, Phosphoprotein, Alternative splicing, Decarboxylase, 3D-structure, Lyase, Membrane, Cell membrane, Transmembrane helix, Transmembrane, Transport, Neurotransmitter transport, Symport, Glycoprotein		false	GABRA5, GABRG2, GABRB3	Ligand-gated ion channel (TC 1.A.9)	Postsynaptic cell membrane, Cell membrane, Cell projection, Cytoplasmic vesicle membrane, Dendrite	Chloride channel, Membrane, Disulfide bond, Transmembrane, Ion channel, Receptor, Chloride, Ion transport, Glycoprotein, Disease variant, Signal, Reference proteome, Cell membrane, Transmembrane helix, Epilepsy, Transport, Postsynaptic cell membrane, Ligand-gated ion channel, Synapse, Isopeptide bond, 3D-structure, Ubl conjugation, Alternative splicing, Cytoplasmic vesicle, Cell projection, Lipoprotein, Palmitate, Direct protein sequencing	Transporters	Channels;Ligand_gated_ion_channels;cys-loop			true	CellChatDB v2
GABA-A-GAD1_SLC6A11_GABR_A6B3G2	GABA-A	GABA-GAD1_SLC6A11	GABR_A6B3G2					PMID: 34417930;PMID: 23038269	Non-protein Signaling	GABA-A-(GAD1+SLC6A11) - GABR_A6B3G2	true	GAD1, SLC6A11	Group II decarboxylase, Sodium:neurotransmitter symporter (SNF) (TC 2.A.22)	Cell membrane	Neurotransmitter biosynthesis, Disease variant, Reference proteome, Intellectual disability, Pyridoxal phosphate, Epilepsy, Phosphoprotein, Alternative splicing, Decarboxylase, 3D-structure, Lyase, Membrane, Cell membrane, Transmembrane helix, Transmembrane, Transport, Neurotransmitter transport, Symport, Glycoprotein		false	GABRA6, GABRG2, GABRB3	Ligand-gated ion channel (TC 1.A.9)	Postsynaptic cell membrane, Cell membrane, Cell projection, Cytoplasmic vesicle membrane, Dendrite	Chloride channel, Membrane, Disulfide bond, Transmembrane, Ion channel, Receptor, Chloride, Glycoprotein, Ion transport, Signal, Reference proteome, Cell membrane, Transmembrane helix, Phosphoprotein, Transport, Postsynaptic cell membrane, Ligand-gated ion channel, Synapse, Alternative splicing, Cytoplasmic vesicle, Disease variant, Cell projection, Lipoprotein, Epilepsy, 3D-structure, Palmitate, Direct protein sequencing	Transporters	Channels;Ligand_gated_ion_channels;cys-loop			true	CellChatDB v2
GABA-A-GAD1_SLC6A11_GABR_A6B3D	GABA-A	GABA-GAD1_SLC6A11	GABR_A6B3D					PMID: 34417930;PMID: 23038269	Non-protein Signaling	GABA-A-(GAD1+SLC6A11) - GABR_A6B3D	true	GAD1, SLC6A11	Group II decarboxylase, Sodium:neurotransmitter symporter (SNF) (TC 2.A.22)	Cell membrane	Neurotransmitter biosynthesis, Disease variant, Reference proteome, Intellectual disability, Pyridoxal phosphate, Epilepsy, Phosphoprotein, Alternative splicing, Decarboxylase, 3D-structure, Lyase, Membrane, Cell membrane, Transmembrane helix, Transmembrane, Transport, Neurotransmitter transport, Symport, Glycoprotein		false	GABRA6, GABRD, GABRB3	Ligand-gated ion channel (TC 1.A.9)	Postsynaptic cell membrane, Cell membrane, Cytoplasmic vesicle membrane	Chloride channel, Membrane, Disulfide bond, Transmembrane, Ion channel, Receptor, Chloride, Glycoprotein, Ion transport, Signal, Reference proteome, Cell membrane, Transmembrane helix, Phosphoprotein, Transport, Postsynaptic cell membrane, Ligand-gated ion channel, Synapse, Disease variant, Epilepsy, 3D-structure, Alternative splicing, Cytoplasmic vesicle, Direct protein sequencing	Transporters	Channels;Ligand_gated_ion_channels;cys-loop			true	CellChatDB v2
GABA-A-GAD1_SLC6A12_GABR_A1B3G2	GABA-A	GABA-GAD1_SLC6A12	GABR_A1B3G2					PMID: 34417930;PMID: 23038269	Non-protein Signaling	GABA-A-(GAD1+SLC6A12) - GABR_A1B3G2	true	SLC6A12, GAD1	Sodium:neurotransmitter symporter (SNF) (TC 2.A.22), Group II decarboxylase	Membrane	Membrane, Reference proteome, Transmembrane helix, Disulfide bond, Transmembrane, Transport, Neurotransmitter transport, Symport, Glycoprotein, Neurotransmitter biosynthesis, Disease variant, Intellectual disability, Pyridoxal phosphate, Epilepsy, Phosphoprotein, Alternative splicing, Decarboxylase, 3D-structure, Lyase		false	GABRA1, GABRG2, GABRB3	Ligand-gated ion channel (TC 1.A.9)	Cell membrane, Postsynaptic cell membrane, Cytoplasmic vesicle membrane, Cell projection, Dendrite	Chloride channel, Membrane, Disulfide bond, Transmembrane, Ion channel, Receptor, Chloride, Cytoplasmic vesicle, Glycoprotein, Ion transport, Disease variant, Signal, Reference proteome, Cell membrane, Transmembrane helix, Epilepsy, Transport, Postsynaptic cell membrane, Ligand-gated ion channel, Synapse, 3D-structure, Alternative splicing, Cell projection, Lipoprotein, Palmitate, Direct protein sequencing	Transporters	Channels;Ligand_gated_ion_channels;cys-loop			true	CellChatDB v2
GABA-A-GAD1_SLC6A12_GABR_A1B2G2	GABA-A	GABA-GAD1_SLC6A12	GABR_A1B2G2					PMID: 34417930;PMID: 23038269	Non-protein Signaling	GABA-A-(GAD1+SLC6A12) - GABR_A1B2G2	true	SLC6A12, GAD1	Sodium:neurotransmitter symporter (SNF) (TC 2.A.22), Group II decarboxylase	Membrane	Membrane, Reference proteome, Transmembrane helix, Disulfide bond, Transmembrane, Transport, Neurotransmitter transport, Symport, Glycoprotein, Neurotransmitter biosynthesis, Disease variant, Intellectual disability, Pyridoxal phosphate, Epilepsy, Phosphoprotein, Alternative splicing, Decarboxylase, 3D-structure, Lyase		false	GABRA1, GABRG2, GABRB2	Ligand-gated ion channel (TC 1.A.9)	Cell membrane, Postsynaptic cell membrane, Cytoplasmic vesicle membrane, Cell projection, Dendrite	Chloride channel, Membrane, Disulfide bond, Transmembrane, Ion channel, Receptor, Chloride, Cytoplasmic vesicle, Glycoprotein, Ion transport, Disease variant, Signal, Reference proteome, Cell membrane, Transmembrane helix, Epilepsy, Transport, Postsynaptic cell membrane, Ligand-gated ion channel, Synapse, 3D-structure, Alternative splicing, Cell projection, Lipoprotein, Palmitate, Phosphoprotein	Transporters	Channels;Ligand_gated_ion_channels;cys-loop			true	CellChatDB v2
GABA-A-GAD1_SLC6A12_GABR_A1B2	GABA-A	GABA-GAD1_SLC6A12	GABR_A1B2					PMID: 34417930;PMID: 23038269	Non-protein Signaling	GABA-A-(GAD1+SLC6A12) - GABR_A1B2	true	SLC6A12, GAD1	Sodium:neurotransmitter symporter (SNF) (TC 2.A.22), Group II decarboxylase	Membrane	Membrane, Reference proteome, Transmembrane helix, Disulfide bond, Transmembrane, Transport, Neurotransmitter transport, Symport, Glycoprotein, Neurotransmitter biosynthesis, Disease variant, Intellectual disability, Pyridoxal phosphate, Epilepsy, Phosphoprotein, Alternative splicing, Decarboxylase, 3D-structure, Lyase		false	GABRA1, GABRB2	Ligand-gated ion channel (TC 1.A.9)	Cell membrane, Postsynaptic cell membrane, Cytoplasmic vesicle membrane	Chloride channel, Membrane, Disulfide bond, Transmembrane, Ion channel, Receptor, Chloride, Cytoplasmic vesicle, Glycoprotein, Ion transport, Disease variant, Signal, Reference proteome, Cell membrane, Transmembrane helix, Epilepsy, Transport, Postsynaptic cell membrane, Ligand-gated ion channel, Synapse, 3D-structure, Alternative splicing, Phosphoprotein	Transporters	Channels;Ligand_gated_ion_channels;cys-loop			true	CellChatDB v2
GABA-A-GAD1_SLC6A12_GABR_A1B3	GABA-A	GABA-GAD1_SLC6A12	GABR_A1B3					PMID: 34417930;PMID: 23038269	Non-protein Signaling	GABA-A-(GAD1+SLC6A12) - GABR_A1B3	true	SLC6A12, GAD1	Sodium:neurotransmitter symporter (SNF) (TC 2.A.22), Group II decarboxylase	Membrane	Membrane, Reference proteome, Transmembrane helix, Disulfide bond, Transmembrane, Transport, Neurotransmitter transport, Symport, Glycoprotein, Neurotransmitter biosynthesis, Disease variant, Intellectual disability, Pyridoxal phosphate, Epilepsy, Phosphoprotein, Alternative splicing, Decarboxylase, 3D-structure, Lyase		false	GABRA1, GABRB3	Ligand-gated ion channel (TC 1.A.9)	Cell membrane, Postsynaptic cell membrane, Cytoplasmic vesicle membrane	Chloride channel, Membrane, Disulfide bond, Transmembrane, Ion channel, Receptor, Chloride, Cytoplasmic vesicle, Glycoprotein, Ion transport, Disease variant, Signal, Reference proteome, Cell membrane, Transmembrane helix, Epilepsy, Transport, Postsynaptic cell membrane, Ligand-gated ion channel, Synapse, 3D-structure, Alternative splicing, Direct protein sequencing	Transporters	Channels;Ligand_gated_ion_channels;cys-loop			true	CellChatDB v2
GABA-A-GAD1_SLC6A12_GABR_A1B2D	GABA-A	GABA-GAD1_SLC6A12	GABR_A1B2D					PMID: 34417930;PMID: 23038269	Non-protein Signaling	GABA-A-(GAD1+SLC6A12) - GABR_A1B2D	true	SLC6A12, GAD1	Sodium:neurotransmitter symporter (SNF) (TC 2.A.22), Group II decarboxylase	Membrane	Membrane, Reference proteome, Transmembrane helix, Disulfide bond, Transmembrane, Transport, Neurotransmitter transport, Symport, Glycoprotein, Neurotransmitter biosynthesis, Disease variant, Intellectual disability, Pyridoxal phosphate, Epilepsy, Phosphoprotein, Alternative splicing, Decarboxylase, 3D-structure, Lyase		false	GABRA1, GABRD, GABRB2	Ligand-gated ion channel (TC 1.A.9)	Cell membrane, Postsynaptic cell membrane, Cytoplasmic vesicle membrane	Chloride channel, Membrane, Disulfide bond, Transmembrane, Ion channel, Receptor, Chloride, Cytoplasmic vesicle, Glycoprotein, Ion transport, Disease variant, Signal, Reference proteome, Cell membrane, Transmembrane helix, Epilepsy, Transport, Postsynaptic cell membrane, Ligand-gated ion channel, Synapse, 3D-structure, Phosphoprotein, Alternative splicing	Transporters	Channels;Ligand_gated_ion_channels;cys-loop			true	CellChatDB v2
GABA-A-GAD1_SLC6A12_GABR_A2B3G2	GABA-A	GABA-GAD1_SLC6A12	GABR_A2B3G2					PMID: 34417930;PMID: 23038269	Non-protein Signaling	GABA-A-(GAD1+SLC6A12) - GABR_A2B3G2	true	SLC6A12, GAD1	Sodium:neurotransmitter symporter (SNF) (TC 2.A.22), Group II decarboxylase	Membrane	Membrane, Reference proteome, Transmembrane helix, Disulfide bond, Transmembrane, Transport, Neurotransmitter transport, Symport, Glycoprotein, Neurotransmitter biosynthesis, Disease variant, Intellectual disability, Pyridoxal phosphate, Epilepsy, Phosphoprotein, Alternative splicing, Decarboxylase, 3D-structure, Lyase		false	GABRA2, GABRG2, GABRB3	Ligand-gated ion channel (TC 1.A.9)	Postsynaptic cell membrane, Cell projection, Cytoplasmic vesicle membrane, Dendrite, Cell membrane	Chloride channel, Membrane, Disulfide bond, Transmembrane, Ion channel, Receptor, Alternative splicing, Chloride, Cytoplasmic vesicle, Glycoprotein, Ion transport, Disease variant, Cell projection, Signal, Reference proteome, Cell membrane, Transmembrane helix, Epilepsy, Transport, Postsynaptic cell membrane, Ligand-gated ion channel, Synapse, Lipoprotein, 3D-structure, Palmitate, Direct protein sequencing	Transporters	Channels;Ligand_gated_ion_channels;cys-loop			true	CellChatDB v2
GABA-A-GAD1_SLC6A12_GABR_A3B3G2	GABA-A	GABA-GAD1_SLC6A12	GABR_A3B3G2					PMID: 34417930;PMID: 23038269	Non-protein Signaling	GABA-A-(GAD1+SLC6A12) - GABR_A3B3G2	true	SLC6A12, GAD1	Sodium:neurotransmitter symporter (SNF) (TC 2.A.22), Group II decarboxylase	Membrane	Membrane, Reference proteome, Transmembrane helix, Disulfide bond, Transmembrane, Transport, Neurotransmitter transport, Symport, Glycoprotein, Neurotransmitter biosynthesis, Disease variant, Intellectual disability, Pyridoxal phosphate, Epilepsy, Phosphoprotein, Alternative splicing, Decarboxylase, 3D-structure, Lyase		false	GABRA3, GABRG2, GABRB3	Ligand-gated ion channel (TC 1.A.9)	Postsynaptic cell membrane, Cell membrane, Cell projection, Cytoplasmic vesicle membrane, Dendrite	Chloride channel, Membrane, Disulfide bond, Transmembrane, Ion channel, Receptor, Chloride, Glycoprotein, Ion transport, Signal, Reference proteome, Cell membrane, Transmembrane helix, Phosphoprotein, Transport, Postsynaptic cell membrane, Ligand-gated ion channel, Synapse, Alternative splicing, Cytoplasmic vesicle, Disease variant, Cell projection, Lipoprotein, Epilepsy, 3D-structure, Palmitate, Direct protein sequencing	Transporters	Channels;Ligand_gated_ion_channels;cys-loop			true	CellChatDB v2
GABA-A-GAD1_SLC6A12_GABR_A3B3Q	GABA-A	GABA-GAD1_SLC6A12	GABR_A3B3Q					PMID: 34417930;PMID: 23038269	Non-protein Signaling	GABA-A-(GAD1+SLC6A12) - GABR_A3B3Q	true	SLC6A12, GAD1	Sodium:neurotransmitter symporter (SNF) (TC 2.A.22), Group II decarboxylase	Membrane	Membrane, Reference proteome, Transmembrane helix, Disulfide bond, Transmembrane, Transport, Neurotransmitter transport, Symport, Glycoprotein, Neurotransmitter biosynthesis, Disease variant, Intellectual disability, Pyridoxal phosphate, Epilepsy, Phosphoprotein, Alternative splicing, Decarboxylase, 3D-structure, Lyase		false	GABRQ, GABRA3, GABRB3	Ligand-gated ion channel (TC 1.A.9)	Postsynaptic cell membrane, Cell membrane, Cytoplasmic vesicle membrane	Chloride channel, Membrane, Signal, Reference proteome, Cell membrane, Transmembrane helix, Disulfide bond, Transmembrane, Ion channel, Transport, Postsynaptic cell membrane, Synapse, Chloride, Ion transport, Glycoprotein, Receptor, Phosphoprotein, Ligand-gated ion channel, Alternative splicing, Cytoplasmic vesicle, Disease variant, Epilepsy, Direct protein sequencing, 3D-structure	Transporters	Channels;Ligand_gated_ion_channels;cys-loop			true	CellChatDB v2
GABA-A-GAD1_SLC6A12_GABR_A3B3E	GABA-A	GABA-GAD1_SLC6A12	GABR_A3B3E					PMID: 34417930;PMID: 23038269	Non-protein Signaling	GABA-A-(GAD1+SLC6A12) - GABR_A3B3E	true	SLC6A12, GAD1	Sodium:neurotransmitter symporter (SNF) (TC 2.A.22), Group II decarboxylase	Membrane	Membrane, Reference proteome, Transmembrane helix, Disulfide bond, Transmembrane, Transport, Neurotransmitter transport, Symport, Glycoprotein, Neurotransmitter biosynthesis, Disease variant, Intellectual disability, Pyridoxal phosphate, Epilepsy, Phosphoprotein, Alternative splicing, Decarboxylase, 3D-structure, Lyase		false	GABRA3, GABRE, GABRB3	Ligand-gated ion channel (TC 1.A.9)	Postsynaptic cell membrane, Cell membrane, Cytoplasmic vesicle membrane	Chloride channel, Membrane, Disulfide bond, Transmembrane, Ion channel, Receptor, Chloride, Glycoprotein, Ion transport, Signal, Reference proteome, Cell membrane, Transmembrane helix, Phosphoprotein, Transport, Postsynaptic cell membrane, Ligand-gated ion channel, Synapse, Alternative splicing, Cytoplasmic vesicle, Disease variant, Epilepsy, Direct protein sequencing, 3D-structure	Transporters	Channels;Ligand_gated_ion_channels;cys-loop			true	CellChatDB v2
GABA-A-GAD1_SLC6A12_GABR_A4B3G2	GABA-A	GABA-GAD1_SLC6A12	GABR_A4B3G2					PMID: 34417930;PMID: 23038269	Non-protein Signaling	GABA-A-(GAD1+SLC6A12) - GABR_A4B3G2	true	SLC6A12, GAD1	Sodium:neurotransmitter symporter (SNF) (TC 2.A.22), Group II decarboxylase	Membrane	Membrane, Reference proteome, Transmembrane helix, Disulfide bond, Transmembrane, Transport, Neurotransmitter transport, Symport, Glycoprotein, Neurotransmitter biosynthesis, Disease variant, Intellectual disability, Pyridoxal phosphate, Epilepsy, Phosphoprotein, Alternative splicing, Decarboxylase, 3D-structure, Lyase		false	GABRA4, GABRG2, GABRB3	Ligand-gated ion channel (TC 1.A.9)	Postsynaptic cell membrane, Cell membrane, Cell projection, Cytoplasmic vesicle membrane, Dendrite	Chloride channel, Membrane, Disulfide bond, Transmembrane, Ion channel, Receptor, Chloride, Glycoprotein, Ion transport, Signal, Reference proteome, Cell membrane, Transmembrane helix, Transport, Postsynaptic cell membrane, Ligand-gated ion channel, Synapse, 3D-structure, Alternative splicing, Cytoplasmic vesicle, Disease variant, Cell projection, Lipoprotein, Epilepsy, Palmitate, Direct protein sequencing	Transporters	Channels;Ligand_gated_ion_channels;cys-loop			true	CellChatDB v2
GABA-A-GAD1_SLC6A12_GABR_A4B3D	GABA-A	GABA-GAD1_SLC6A12	GABR_A4B3D					PMID: 34417930;PMID: 23038269	Non-protein Signaling	GABA-A-(GAD1+SLC6A12) - GABR_A4B3D	true	SLC6A12, GAD1	Sodium:neurotransmitter symporter (SNF) (TC 2.A.22), Group II decarboxylase	Membrane	Membrane, Reference proteome, Transmembrane helix, Disulfide bond, Transmembrane, Transport, Neurotransmitter transport, Symport, Glycoprotein, Neurotransmitter biosynthesis, Disease variant, Intellectual disability, Pyridoxal phosphate, Epilepsy, Phosphoprotein, Alternative splicing, Decarboxylase, 3D-structure, Lyase		false	GABRA4, GABRD, GABRB3	Ligand-gated ion channel (TC 1.A.9)	Postsynaptic cell membrane, Cell membrane, Cytoplasmic vesicle membrane	Chloride channel, Membrane, Disulfide bond, Transmembrane, Ion channel, Receptor, Chloride, Glycoprotein, Ion transport, Signal, Reference proteome, Cell membrane, Transmembrane helix, Transport, Postsynaptic cell membrane, Ligand-gated ion channel, Synapse, 3D-structure, Disease variant, Epilepsy, Phosphoprotein, Alternative splicing, Cytoplasmic vesicle, Direct protein sequencing	Transporters	Channels;Ligand_gated_ion_channels;cys-loop			true	CellChatDB v2
GABA-A-GAD1_SLC6A12_GABR_A4B2D	GABA-A	GABA-GAD1_SLC6A12	GABR_A4B2D					PMID: 34417930;PMID: 23038269	Non-protein Signaling	GABA-A-(GAD1+SLC6A12) - GABR_A4B2D	true	SLC6A12, GAD1	Sodium:neurotransmitter symporter (SNF) (TC 2.A.22), Group II decarboxylase	Membrane	Membrane, Reference proteome, Transmembrane helix, Disulfide bond, Transmembrane, Transport, Neurotransmitter transport, Symport, Glycoprotein, Neurotransmitter biosynthesis, Disease variant, Intellectual disability, Pyridoxal phosphate, Epilepsy, Phosphoprotein, Alternative splicing, Decarboxylase, 3D-structure, Lyase		false	GABRA4, GABRD, GABRB2	Ligand-gated ion channel (TC 1.A.9)	Postsynaptic cell membrane, Cell membrane, Cytoplasmic vesicle membrane	Chloride channel, Membrane, Disulfide bond, Transmembrane, Ion channel, Receptor, Chloride, Glycoprotein, Ion transport, Signal, Reference proteome, Cell membrane, Transmembrane helix, Transport, Postsynaptic cell membrane, Ligand-gated ion channel, Synapse, 3D-structure, Disease variant, Epilepsy, Phosphoprotein, Alternative splicing, Cytoplasmic vesicle	Transporters	Channels;Ligand_gated_ion_channels;cys-loop			true	CellChatDB v2
GABA-A-GAD1_SLC6A12_GABR_A5B3G2	GABA-A	GABA-GAD1_SLC6A12	GABR_A5B3G2					PMID: 34417930;PMID: 23038269	Non-protein Signaling	GABA-A-(GAD1+SLC6A12) - GABR_A5B3G2	true	SLC6A12, GAD1	Sodium:neurotransmitter symporter (SNF) (TC 2.A.22), Group II decarboxylase	Membrane	Membrane, Reference proteome, Transmembrane helix, Disulfide bond, Transmembrane, Transport, Neurotransmitter transport, Symport, Glycoprotein, Neurotransmitter biosynthesis, Disease variant, Intellectual disability, Pyridoxal phosphate, Epilepsy, Phosphoprotein, Alternative splicing, Decarboxylase, 3D-structure, Lyase		false	GABRA5, GABRG2, GABRB3	Ligand-gated ion channel (TC 1.A.9)	Postsynaptic cell membrane, Cell membrane, Cell projection, Cytoplasmic vesicle membrane, Dendrite	Chloride channel, Membrane, Disulfide bond, Transmembrane, Ion channel, Receptor, Chloride, Ion transport, Glycoprotein, Disease variant, Signal, Reference proteome, Cell membrane, Transmembrane helix, Epilepsy, Transport, Postsynaptic cell membrane, Ligand-gated ion channel, Synapse, Isopeptide bond, 3D-structure, Ubl conjugation, Alternative splicing, Cytoplasmic vesicle, Cell projection, Lipoprotein, Palmitate, Direct protein sequencing	Transporters	Channels;Ligand_gated_ion_channels;cys-loop			true	CellChatDB v2
GABA-A-GAD1_SLC6A12_GABR_A6B3G2	GABA-A	GABA-GAD1_SLC6A12	GABR_A6B3G2					PMID: 34417930;PMID: 23038269	Non-protein Signaling	GABA-A-(GAD1+SLC6A12) - GABR_A6B3G2	true	SLC6A12, GAD1	Sodium:neurotransmitter symporter (SNF) (TC 2.A.22), Group II decarboxylase	Membrane	Membrane, Reference proteome, Transmembrane helix, Disulfide bond, Transmembrane, Transport, Neurotransmitter transport, Symport, Glycoprotein, Neurotransmitter biosynthesis, Disease variant, Intellectual disability, Pyridoxal phosphate, Epilepsy, Phosphoprotein, Alternative splicing, Decarboxylase, 3D-structure, Lyase		false	GABRA6, GABRG2, GABRB3	Ligand-gated ion channel (TC 1.A.9)	Postsynaptic cell membrane, Cell membrane, Cell projection, Cytoplasmic vesicle membrane, Dendrite	Chloride channel, Membrane, Disulfide bond, Transmembrane, Ion channel, Receptor, Chloride, Glycoprotein, Ion transport, Signal, Reference proteome, Cell membrane, Transmembrane helix, Phosphoprotein, Transport, Postsynaptic cell membrane, Ligand-gated ion channel, Synapse, Alternative splicing, Cytoplasmic vesicle, Disease variant, Cell projection, Lipoprotein, Epilepsy, 3D-structure, Palmitate, Direct protein sequencing	Transporters	Channels;Ligand_gated_ion_channels;cys-loop			true	CellChatDB v2
GABA-A-GAD1_SLC6A12_GABR_A6B3D	GABA-A	GABA-GAD1_SLC6A12	GABR_A6B3D					PMID: 34417930;PMID: 23038269	Non-protein Signaling	GABA-A-(GAD1+SLC6A12) - GABR_A6B3D	true	SLC6A12, GAD1	Sodium:neurotransmitter symporter (SNF) (TC 2.A.22), Group II decarboxylase	Membrane	Membrane, Reference proteome, Transmembrane helix, Disulfide bond, Transmembrane, Transport, Neurotransmitter transport, Symport, Glycoprotein, Neurotransmitter biosynthesis, Disease variant, Intellectual disability, Pyridoxal phosphate, Epilepsy, Phosphoprotein, Alternative splicing, Decarboxylase, 3D-structure, Lyase		false	GABRA6, GABRD, GABRB3	Ligand-gated ion channel (TC 1.A.9)	Postsynaptic cell membrane, Cell membrane, Cytoplasmic vesicle membrane	Chloride channel, Membrane, Disulfide bond, Transmembrane, Ion channel, Receptor, Chloride, Glycoprotein, Ion transport, Signal, Reference proteome, Cell membrane, Transmembrane helix, Phosphoprotein, Transport, Postsynaptic cell membrane, Ligand-gated ion channel, Synapse, Disease variant, Epilepsy, 3D-structure, Alternative splicing, Cytoplasmic vesicle, Direct protein sequencing	Transporters	Channels;Ligand_gated_ion_channels;cys-loop			true	CellChatDB v2
GABA-A-GAD1_SLC6A13_GABR_A1B3G2	GABA-A	GABA-GAD1_SLC6A13	GABR_A1B3G2					PMID: 34417930;PMID: 23038269	Non-protein Signaling	GABA-A-(GAD1+SLC6A13) - GABR_A1B3G2	true	GAD1, SLC6A13	Group II decarboxylase, Sodium:neurotransmitter symporter (SNF) (TC 2.A.22)	Basolateral cell membrane, Cell membrane	Neurotransmitter biosynthesis, Disease variant, Reference proteome, Intellectual disability, Pyridoxal phosphate, Epilepsy, Phosphoprotein, Alternative splicing, Decarboxylase, 3D-structure, Lyase, Membrane, Cell membrane, Transmembrane helix, Disulfide bond, Transmembrane, Transport, Neurotransmitter transport, Symport, Glycoprotein		false	GABRA1, GABRG2, GABRB3	Ligand-gated ion channel (TC 1.A.9)	Cell membrane, Postsynaptic cell membrane, Cytoplasmic vesicle membrane, Cell projection, Dendrite	Chloride channel, Membrane, Disulfide bond, Transmembrane, Ion channel, Receptor, Chloride, Cytoplasmic vesicle, Glycoprotein, Ion transport, Disease variant, Signal, Reference proteome, Cell membrane, Transmembrane helix, Epilepsy, Transport, Postsynaptic cell membrane, Ligand-gated ion channel, Synapse, 3D-structure, Alternative splicing, Cell projection, Lipoprotein, Palmitate, Direct protein sequencing	Transporters	Channels;Ligand_gated_ion_channels;cys-loop			true	CellChatDB v2
GABA-A-GAD1_SLC6A13_GABR_A1B2G2	GABA-A	GABA-GAD1_SLC6A13	GABR_A1B2G2					PMID: 34417930;PMID: 23038269	Non-protein Signaling	GABA-A-(GAD1+SLC6A13) - GABR_A1B2G2	true	GAD1, SLC6A13	Group II decarboxylase, Sodium:neurotransmitter symporter (SNF) (TC 2.A.22)	Basolateral cell membrane, Cell membrane	Neurotransmitter biosynthesis, Disease variant, Reference proteome, Intellectual disability, Pyridoxal phosphate, Epilepsy, Phosphoprotein, Alternative splicing, Decarboxylase, 3D-structure, Lyase, Membrane, Cell membrane, Transmembrane helix, Disulfide bond, Transmembrane, Transport, Neurotransmitter transport, Symport, Glycoprotein		false	GABRA1, GABRG2, GABRB2	Ligand-gated ion channel (TC 1.A.9)	Cell membrane, Postsynaptic cell membrane, Cytoplasmic vesicle membrane, Cell projection, Dendrite	Chloride channel, Membrane, Disulfide bond, Transmembrane, Ion channel, Receptor, Chloride, Cytoplasmic vesicle, Glycoprotein, Ion transport, Disease variant, Signal, Reference proteome, Cell membrane, Transmembrane helix, Epilepsy, Transport, Postsynaptic cell membrane, Ligand-gated ion channel, Synapse, 3D-structure, Alternative splicing, Cell projection, Lipoprotein, Palmitate, Phosphoprotein	Transporters	Channels;Ligand_gated_ion_channels;cys-loop			true	CellChatDB v2
GABA-A-GAD1_SLC6A13_GABR_A1B2	GABA-A	GABA-GAD1_SLC6A13	GABR_A1B2					PMID: 34417930;PMID: 23038269	Non-protein Signaling	GABA-A-(GAD1+SLC6A13) - GABR_A1B2	true	GAD1, SLC6A13	Group II decarboxylase, Sodium:neurotransmitter symporter (SNF) (TC 2.A.22)	Basolateral cell membrane, Cell membrane	Neurotransmitter biosynthesis, Disease variant, Reference proteome, Intellectual disability, Pyridoxal phosphate, Epilepsy, Phosphoprotein, Alternative splicing, Decarboxylase, 3D-structure, Lyase, Membrane, Cell membrane, Transmembrane helix, Disulfide bond, Transmembrane, Transport, Neurotransmitter transport, Symport, Glycoprotein		false	GABRA1, GABRB2	Ligand-gated ion channel (TC 1.A.9)	Cell membrane, Postsynaptic cell membrane, Cytoplasmic vesicle membrane	Chloride channel, Membrane, Disulfide bond, Transmembrane, Ion channel, Receptor, Chloride, Cytoplasmic vesicle, Glycoprotein, Ion transport, Disease variant, Signal, Reference proteome, Cell membrane, Transmembrane helix, Epilepsy, Transport, Postsynaptic cell membrane, Ligand-gated ion channel, Synapse, 3D-structure, Alternative splicing, Phosphoprotein	Transporters	Channels;Ligand_gated_ion_channels;cys-loop			true	CellChatDB v2
GABA-A-GAD1_SLC6A13_GABR_A1B3	GABA-A	GABA-GAD1_SLC6A13	GABR_A1B3					PMID: 34417930;PMID: 23038269	Non-protein Signaling	GABA-A-(GAD1+SLC6A13) - GABR_A1B3	true	GAD1, SLC6A13	Group II decarboxylase, Sodium:neurotransmitter symporter (SNF) (TC 2.A.22)	Basolateral cell membrane, Cell membrane	Neurotransmitter biosynthesis, Disease variant, Reference proteome, Intellectual disability, Pyridoxal phosphate, Epilepsy, Phosphoprotein, Alternative splicing, Decarboxylase, 3D-structure, Lyase, Membrane, Cell membrane, Transmembrane helix, Disulfide bond, Transmembrane, Transport, Neurotransmitter transport, Symport, Glycoprotein		false	GABRA1, GABRB3	Ligand-gated ion channel (TC 1.A.9)	Cell membrane, Postsynaptic cell membrane, Cytoplasmic vesicle membrane	Chloride channel, Membrane, Disulfide bond, Transmembrane, Ion channel, Receptor, Chloride, Cytoplasmic vesicle, Glycoprotein, Ion transport, Disease variant, Signal, Reference proteome, Cell membrane, Transmembrane helix, Epilepsy, Transport, Postsynaptic cell membrane, Ligand-gated ion channel, Synapse, 3D-structure, Alternative splicing, Direct protein sequencing	Transporters	Channels;Ligand_gated_ion_channels;cys-loop			true	CellChatDB v2
GABA-A-GAD1_SLC6A13_GABR_A1B2D	GABA-A	GABA-GAD1_SLC6A13	GABR_A1B2D					PMID: 34417930;PMID: 23038269	Non-protein Signaling	GABA-A-(GAD1+SLC6A13) - GABR_A1B2D	true	GAD1, SLC6A13	Group II decarboxylase, Sodium:neurotransmitter symporter (SNF) (TC 2.A.22)	Basolateral cell membrane, Cell membrane	Neurotransmitter biosynthesis, Disease variant, Reference proteome, Intellectual disability, Pyridoxal phosphate, Epilepsy, Phosphoprotein, Alternative splicing, Decarboxylase, 3D-structure, Lyase, Membrane, Cell membrane, Transmembrane helix, Disulfide bond, Transmembrane, Transport, Neurotransmitter transport, Symport, Glycoprotein		false	GABRA1, GABRD, GABRB2	Ligand-gated ion channel (TC 1.A.9)	Cell membrane, Postsynaptic cell membrane, Cytoplasmic vesicle membrane	Chloride channel, Membrane, Disulfide bond, Transmembrane, Ion channel, Receptor, Chloride, Cytoplasmic vesicle, Glycoprotein, Ion transport, Disease variant, Signal, Reference proteome, Cell membrane, Transmembrane helix, Epilepsy, Transport, Postsynaptic cell membrane, Ligand-gated ion channel, Synapse, 3D-structure, Phosphoprotein, Alternative splicing	Transporters	Channels;Ligand_gated_ion_channels;cys-loop			true	CellChatDB v2
GABA-A-GAD1_SLC6A13_GABR_A2B3G2	GABA-A	GABA-GAD1_SLC6A13	GABR_A2B3G2					PMID: 34417930;PMID: 23038269	Non-protein Signaling	GABA-A-(GAD1+SLC6A13) - GABR_A2B3G2	true	GAD1, SLC6A13	Group II decarboxylase, Sodium:neurotransmitter symporter (SNF) (TC 2.A.22)	Basolateral cell membrane, Cell membrane	Neurotransmitter biosynthesis, Disease variant, Reference proteome, Intellectual disability, Pyridoxal phosphate, Epilepsy, Phosphoprotein, Alternative splicing, Decarboxylase, 3D-structure, Lyase, Membrane, Cell membrane, Transmembrane helix, Disulfide bond, Transmembrane, Transport, Neurotransmitter transport, Symport, Glycoprotein		false	GABRA2, GABRG2, GABRB3	Ligand-gated ion channel (TC 1.A.9)	Postsynaptic cell membrane, Cell projection, Cytoplasmic vesicle membrane, Dendrite, Cell membrane	Chloride channel, Membrane, Disulfide bond, Transmembrane, Ion channel, Receptor, Alternative splicing, Chloride, Cytoplasmic vesicle, Glycoprotein, Ion transport, Disease variant, Cell projection, Signal, Reference proteome, Cell membrane, Transmembrane helix, Epilepsy, Transport, Postsynaptic cell membrane, Ligand-gated ion channel, Synapse, Lipoprotein, 3D-structure, Palmitate, Direct protein sequencing	Transporters	Channels;Ligand_gated_ion_channels;cys-loop			true	CellChatDB v2
GABA-A-GAD1_SLC6A13_GABR_A3B3G2	GABA-A	GABA-GAD1_SLC6A13	GABR_A3B3G2					PMID: 34417930;PMID: 23038269	Non-protein Signaling	GABA-A-(GAD1+SLC6A13) - GABR_A3B3G2	true	GAD1, SLC6A13	Group II decarboxylase, Sodium:neurotransmitter symporter (SNF) (TC 2.A.22)	Basolateral cell membrane, Cell membrane	Neurotransmitter biosynthesis, Disease variant, Reference proteome, Intellectual disability, Pyridoxal phosphate, Epilepsy, Phosphoprotein, Alternative splicing, Decarboxylase, 3D-structure, Lyase, Membrane, Cell membrane, Transmembrane helix, Disulfide bond, Transmembrane, Transport, Neurotransmitter transport, Symport, Glycoprotein		false	GABRA3, GABRG2, GABRB3	Ligand-gated ion channel (TC 1.A.9)	Postsynaptic cell membrane, Cell membrane, Cell projection, Cytoplasmic vesicle membrane, Dendrite	Chloride channel, Membrane, Disulfide bond, Transmembrane, Ion channel, Receptor, Chloride, Glycoprotein, Ion transport, Signal, Reference proteome, Cell membrane, Transmembrane helix, Phosphoprotein, Transport, Postsynaptic cell membrane, Ligand-gated ion channel, Synapse, Alternative splicing, Cytoplasmic vesicle, Disease variant, Cell projection, Lipoprotein, Epilepsy, 3D-structure, Palmitate, Direct protein sequencing	Transporters	Channels;Ligand_gated_ion_channels;cys-loop			true	CellChatDB v2
GABA-A-GAD1_SLC6A13_GABR_A3B3Q	GABA-A	GABA-GAD1_SLC6A13	GABR_A3B3Q					PMID: 34417930;PMID: 23038269	Non-protein Signaling	GABA-A-(GAD1+SLC6A13) - GABR_A3B3Q	true	GAD1, SLC6A13	Group II decarboxylase, Sodium:neurotransmitter symporter (SNF) (TC 2.A.22)	Basolateral cell membrane, Cell membrane	Neurotransmitter biosynthesis, Disease variant, Reference proteome, Intellectual disability, Pyridoxal phosphate, Epilepsy, Phosphoprotein, Alternative splicing, Decarboxylase, 3D-structure, Lyase, Membrane, Cell membrane, Transmembrane helix, Disulfide bond, Transmembrane, Transport, Neurotransmitter transport, Symport, Glycoprotein		false	GABRQ, GABRA3, GABRB3	Ligand-gated ion channel (TC 1.A.9)	Postsynaptic cell membrane, Cell membrane, Cytoplasmic vesicle membrane	Chloride channel, Membrane, Signal, Reference proteome, Cell membrane, Transmembrane helix, Disulfide bond, Transmembrane, Ion channel, Transport, Postsynaptic cell membrane, Synapse, Chloride, Ion transport, Glycoprotein, Receptor, Phosphoprotein, Ligand-gated ion channel, Alternative splicing, Cytoplasmic vesicle, Disease variant, Epilepsy, Direct protein sequencing, 3D-structure	Transporters	Channels;Ligand_gated_ion_channels;cys-loop			true	CellChatDB v2
GABA-A-GAD1_SLC6A13_GABR_A3B3E	GABA-A	GABA-GAD1_SLC6A13	GABR_A3B3E					PMID: 34417930;PMID: 23038269	Non-protein Signaling	GABA-A-(GAD1+SLC6A13) - GABR_A3B3E	true	GAD1, SLC6A13	Group II decarboxylase, Sodium:neurotransmitter symporter (SNF) (TC 2.A.22)	Basolateral cell membrane, Cell membrane	Neurotransmitter biosynthesis, Disease variant, Reference proteome, Intellectual disability, Pyridoxal phosphate, Epilepsy, Phosphoprotein, Alternative splicing, Decarboxylase, 3D-structure, Lyase, Membrane, Cell membrane, Transmembrane helix, Disulfide bond, Transmembrane, Transport, Neurotransmitter transport, Symport, Glycoprotein		false	GABRA3, GABRE, GABRB3	Ligand-gated ion channel (TC 1.A.9)	Postsynaptic cell membrane, Cell membrane, Cytoplasmic vesicle membrane	Chloride channel, Membrane, Disulfide bond, Transmembrane, Ion channel, Receptor, Chloride, Glycoprotein, Ion transport, Signal, Reference proteome, Cell membrane, Transmembrane helix, Phosphoprotein, Transport, Postsynaptic cell membrane, Ligand-gated ion channel, Synapse, Alternative splicing, Cytoplasmic vesicle, Disease variant, Epilepsy, Direct protein sequencing, 3D-structure	Transporters	Channels;Ligand_gated_ion_channels;cys-loop			true	CellChatDB v2
GABA-A-GAD1_SLC6A13_GABR_A4B3G2	GABA-A	GABA-GAD1_SLC6A13	GABR_A4B3G2					PMID: 34417930;PMID: 23038269	Non-protein Signaling	GABA-A-(GAD1+SLC6A13) - GABR_A4B3G2	true	GAD1, SLC6A13	Group II decarboxylase, Sodium:neurotransmitter symporter (SNF) (TC 2.A.22)	Basolateral cell membrane, Cell membrane	Neurotransmitter biosynthesis, Disease variant, Reference proteome, Intellectual disability, Pyridoxal phosphate, Epilepsy, Phosphoprotein, Alternative splicing, Decarboxylase, 3D-structure, Lyase, Membrane, Cell membrane, Transmembrane helix, Disulfide bond, Transmembrane, Transport, Neurotransmitter transport, Symport, Glycoprotein		false	GABRA4, GABRG2, GABRB3	Ligand-gated ion channel (TC 1.A.9)	Postsynaptic cell membrane, Cell membrane, Cell projection, Cytoplasmic vesicle membrane, Dendrite	Chloride channel, Membrane, Disulfide bond, Transmembrane, Ion channel, Receptor, Chloride, Glycoprotein, Ion transport, Signal, Reference proteome, Cell membrane, Transmembrane helix, Transport, Postsynaptic cell membrane, Ligand-gated ion channel, Synapse, 3D-structure, Alternative splicing, Cytoplasmic vesicle, Disease variant, Cell projection, Lipoprotein, Epilepsy, Palmitate, Direct protein sequencing	Transporters	Channels;Ligand_gated_ion_channels;cys-loop			true	CellChatDB v2
GABA-A-GAD1_SLC6A13_GABR_A4B3D	GABA-A	GABA-GAD1_SLC6A13	GABR_A4B3D					PMID: 34417930;PMID: 23038269	Non-protein Signaling	GABA-A-(GAD1+SLC6A13) - GABR_A4B3D	true	GAD1, SLC6A13	Group II decarboxylase, Sodium:neurotransmitter symporter (SNF) (TC 2.A.22)	Basolateral cell membrane, Cell membrane	Neurotransmitter biosynthesis, Disease variant, Reference proteome, Intellectual disability, Pyridoxal phosphate, Epilepsy, Phosphoprotein, Alternative splicing, Decarboxylase, 3D-structure, Lyase, Membrane, Cell membrane, Transmembrane helix, Disulfide bond, Transmembrane, Transport, Neurotransmitter transport, Symport, Glycoprotein		false	GABRA4, GABRD, GABRB3	Ligand-gated ion channel (TC 1.A.9)	Postsynaptic cell membrane, Cell membrane, Cytoplasmic vesicle membrane	Chloride channel, Membrane, Disulfide bond, Transmembrane, Ion channel, Receptor, Chloride, Glycoprotein, Ion transport, Signal, Reference proteome, Cell membrane, Transmembrane helix, Transport, Postsynaptic cell membrane, Ligand-gated ion channel, Synapse, 3D-structure, Disease variant, Epilepsy, Phosphoprotein, Alternative splicing, Cytoplasmic vesicle, Direct protein sequencing	Transporters	Channels;Ligand_gated_ion_channels;cys-loop			true	CellChatDB v2
GABA-A-GAD1_SLC6A13_GABR_A4B2D	GABA-A	GABA-GAD1_SLC6A13	GABR_A4B2D					PMID: 34417930;PMID: 23038269	Non-protein Signaling	GABA-A-(GAD1+SLC6A13) - GABR_A4B2D	true	GAD1, SLC6A13	Group II decarboxylase, Sodium:neurotransmitter symporter (SNF) (TC 2.A.22)	Basolateral cell membrane, Cell membrane	Neurotransmitter biosynthesis, Disease variant, Reference proteome, Intellectual disability, Pyridoxal phosphate, Epilepsy, Phosphoprotein, Alternative splicing, Decarboxylase, 3D-structure, Lyase, Membrane, Cell membrane, Transmembrane helix, Disulfide bond, Transmembrane, Transport, Neurotransmitter transport, Symport, Glycoprotein		false	GABRA4, GABRD, GABRB2	Ligand-gated ion channel (TC 1.A.9)	Postsynaptic cell membrane, Cell membrane, Cytoplasmic vesicle membrane	Chloride channel, Membrane, Disulfide bond, Transmembrane, Ion channel, Receptor, Chloride, Glycoprotein, Ion transport, Signal, Reference proteome, Cell membrane, Transmembrane helix, Transport, Postsynaptic cell membrane, Ligand-gated ion channel, Synapse, 3D-structure, Disease variant, Epilepsy, Phosphoprotein, Alternative splicing, Cytoplasmic vesicle	Transporters	Channels;Ligand_gated_ion_channels;cys-loop			true	CellChatDB v2
GABA-A-GAD1_SLC6A13_GABR_A5B3G2	GABA-A	GABA-GAD1_SLC6A13	GABR_A5B3G2					PMID: 34417930;PMID: 23038269	Non-protein Signaling	GABA-A-(GAD1+SLC6A13) - GABR_A5B3G2	true	GAD1, SLC6A13	Group II decarboxylase, Sodium:neurotransmitter symporter (SNF) (TC 2.A.22)	Basolateral cell membrane, Cell membrane	Neurotransmitter biosynthesis, Disease variant, Reference proteome, Intellectual disability, Pyridoxal phosphate, Epilepsy, Phosphoprotein, Alternative splicing, Decarboxylase, 3D-structure, Lyase, Membrane, Cell membrane, Transmembrane helix, Disulfide bond, Transmembrane, Transport, Neurotransmitter transport, Symport, Glycoprotein		false	GABRA5, GABRG2, GABRB3	Ligand-gated ion channel (TC 1.A.9)	Postsynaptic cell membrane, Cell membrane, Cell projection, Cytoplasmic vesicle membrane, Dendrite	Chloride channel, Membrane, Disulfide bond, Transmembrane, Ion channel, Receptor, Chloride, Ion transport, Glycoprotein, Disease variant, Signal, Reference proteome, Cell membrane, Transmembrane helix, Epilepsy, Transport, Postsynaptic cell membrane, Ligand-gated ion channel, Synapse, Isopeptide bond, 3D-structure, Ubl conjugation, Alternative splicing, Cytoplasmic vesicle, Cell projection, Lipoprotein, Palmitate, Direct protein sequencing	Transporters	Channels;Ligand_gated_ion_channels;cys-loop			true	CellChatDB v2
GABA-A-GAD1_SLC6A13_GABR_A6B3G2	GABA-A	GABA-GAD1_SLC6A13	GABR_A6B3G2					PMID: 34417930;PMID: 23038269	Non-protein Signaling	GABA-A-(GAD1+SLC6A13) - GABR_A6B3G2	true	GAD1, SLC6A13	Group II decarboxylase, Sodium:neurotransmitter symporter (SNF) (TC 2.A.22)	Basolateral cell membrane, Cell membrane	Neurotransmitter biosynthesis, Disease variant, Reference proteome, Intellectual disability, Pyridoxal phosphate, Epilepsy, Phosphoprotein, Alternative splicing, Decarboxylase, 3D-structure, Lyase, Membrane, Cell membrane, Transmembrane helix, Disulfide bond, Transmembrane, Transport, Neurotransmitter transport, Symport, Glycoprotein		false	GABRA6, GABRG2, GABRB3	Ligand-gated ion channel (TC 1.A.9)	Postsynaptic cell membrane, Cell membrane, Cell projection, Cytoplasmic vesicle membrane, Dendrite	Chloride channel, Membrane, Disulfide bond, Transmembrane, Ion channel, Receptor, Chloride, Glycoprotein, Ion transport, Signal, Reference proteome, Cell membrane, Transmembrane helix, Phosphoprotein, Transport, Postsynaptic cell membrane, Ligand-gated ion channel, Synapse, Alternative splicing, Cytoplasmic vesicle, Disease variant, Cell projection, Lipoprotein, Epilepsy, 3D-structure, Palmitate, Direct protein sequencing	Transporters	Channels;Ligand_gated_ion_channels;cys-loop			true	CellChatDB v2
GABA-A-GAD1_SLC6A13_GABR_A6B3D	GABA-A	GABA-GAD1_SLC6A13	GABR_A6B3D					PMID: 34417930;PMID: 23038269	Non-protein Signaling	GABA-A-(GAD1+SLC6A13) - GABR_A6B3D	true	GAD1, SLC6A13	Group II decarboxylase, Sodium:neurotransmitter symporter (SNF) (TC 2.A.22)	Basolateral cell membrane, Cell membrane	Neurotransmitter biosynthesis, Disease variant, Reference proteome, Intellectual disability, Pyridoxal phosphate, Epilepsy, Phosphoprotein, Alternative splicing, Decarboxylase, 3D-structure, Lyase, Membrane, Cell membrane, Transmembrane helix, Disulfide bond, Transmembrane, Transport, Neurotransmitter transport, Symport, Glycoprotein		false	GABRA6, GABRD, GABRB3	Ligand-gated ion channel (TC 1.A.9)	Postsynaptic cell membrane, Cell membrane, Cytoplasmic vesicle membrane	Chloride channel, Membrane, Disulfide bond, Transmembrane, Ion channel, Receptor, Chloride, Glycoprotein, Ion transport, Signal, Reference proteome, Cell membrane, Transmembrane helix, Phosphoprotein, Transport, Postsynaptic cell membrane, Ligand-gated ion channel, Synapse, Disease variant, Epilepsy, 3D-structure, Alternative splicing, Cytoplasmic vesicle, Direct protein sequencing	Transporters	Channels;Ligand_gated_ion_channels;cys-loop			true	CellChatDB v2
GABA-A-GAD1_SLC6A6_GABR_A1B3G2	GABA-A	GABA-GAD1_SLC6A6	GABR_A1B3G2					PMID: 34417930;PMID: 23038269	Non-protein Signaling	GABA-A-(GAD1+SLC6A6) - GABR_A1B3G2	true	GAD1, SLC6A6	Group II decarboxylase, Sodium:neurotransmitter symporter (SNF) (TC 2.A.22)	Cell membrane	Neurotransmitter biosynthesis, Disease variant, Reference proteome, Intellectual disability, Pyridoxal phosphate, Epilepsy, Phosphoprotein, Alternative splicing, Decarboxylase, 3D-structure, Lyase, Membrane, Cell membrane, Transmembrane helix, Transmembrane, Cardiomyopathy, Transport, Neurotransmitter transport, Symport, Glycoprotein		false	GABRA1, GABRG2, GABRB3	Ligand-gated ion channel (TC 1.A.9)	Cell membrane, Postsynaptic cell membrane, Cytoplasmic vesicle membrane, Cell projection, Dendrite	Chloride channel, Membrane, Disulfide bond, Transmembrane, Ion channel, Receptor, Chloride, Cytoplasmic vesicle, Glycoprotein, Ion transport, Disease variant, Signal, Reference proteome, Cell membrane, Transmembrane helix, Epilepsy, Transport, Postsynaptic cell membrane, Ligand-gated ion channel, Synapse, 3D-structure, Alternative splicing, Cell projection, Lipoprotein, Palmitate, Direct protein sequencing	Transporters	Channels;Ligand_gated_ion_channels;cys-loop			true	CellChatDB v2
GABA-A-GAD1_SLC6A6_GABR_A1B2G2	GABA-A	GABA-GAD1_SLC6A6	GABR_A1B2G2					PMID: 34417930;PMID: 23038269	Non-protein Signaling	GABA-A-(GAD1+SLC6A6) - GABR_A1B2G2	true	GAD1, SLC6A6	Group II decarboxylase, Sodium:neurotransmitter symporter (SNF) (TC 2.A.22)	Cell membrane	Neurotransmitter biosynthesis, Disease variant, Reference proteome, Intellectual disability, Pyridoxal phosphate, Epilepsy, Phosphoprotein, Alternative splicing, Decarboxylase, 3D-structure, Lyase, Membrane, Cell membrane, Transmembrane helix, Transmembrane, Cardiomyopathy, Transport, Neurotransmitter transport, Symport, Glycoprotein		false	GABRA1, GABRG2, GABRB2	Ligand-gated ion channel (TC 1.A.9)	Cell membrane, Postsynaptic cell membrane, Cytoplasmic vesicle membrane, Cell projection, Dendrite	Chloride channel, Membrane, Disulfide bond, Transmembrane, Ion channel, Receptor, Chloride, Cytoplasmic vesicle, Glycoprotein, Ion transport, Disease variant, Signal, Reference proteome, Cell membrane, Transmembrane helix, Epilepsy, Transport, Postsynaptic cell membrane, Ligand-gated ion channel, Synapse, 3D-structure, Alternative splicing, Cell projection, Lipoprotein, Palmitate, Phosphoprotein	Transporters	Channels;Ligand_gated_ion_channels;cys-loop			true	CellChatDB v2
GABA-A-GAD1_SLC6A6_GABR_A1B2	GABA-A	GABA-GAD1_SLC6A6	GABR_A1B2					PMID: 34417930;PMID: 23038269	Non-protein Signaling	GABA-A-(GAD1+SLC6A6) - GABR_A1B2	true	GAD1, SLC6A6	Group II decarboxylase, Sodium:neurotransmitter symporter (SNF) (TC 2.A.22)	Cell membrane	Neurotransmitter biosynthesis, Disease variant, Reference proteome, Intellectual disability, Pyridoxal phosphate, Epilepsy, Phosphoprotein, Alternative splicing, Decarboxylase, 3D-structure, Lyase, Membrane, Cell membrane, Transmembrane helix, Transmembrane, Cardiomyopathy, Transport, Neurotransmitter transport, Symport, Glycoprotein		false	GABRA1, GABRB2	Ligand-gated ion channel (TC 1.A.9)	Cell membrane, Postsynaptic cell membrane, Cytoplasmic vesicle membrane	Chloride channel, Membrane, Disulfide bond, Transmembrane, Ion channel, Receptor, Chloride, Cytoplasmic vesicle, Glycoprotein, Ion transport, Disease variant, Signal, Reference proteome, Cell membrane, Transmembrane helix, Epilepsy, Transport, Postsynaptic cell membrane, Ligand-gated ion channel, Synapse, 3D-structure, Alternative splicing, Phosphoprotein	Transporters	Channels;Ligand_gated_ion_channels;cys-loop			true	CellChatDB v2
GABA-A-GAD1_SLC6A6_GABR_A1B3	GABA-A	GABA-GAD1_SLC6A6	GABR_A1B3					PMID: 34417930;PMID: 23038269	Non-protein Signaling	GABA-A-(GAD1+SLC6A6) - GABR_A1B3	true	GAD1, SLC6A6	Group II decarboxylase, Sodium:neurotransmitter symporter (SNF) (TC 2.A.22)	Cell membrane	Neurotransmitter biosynthesis, Disease variant, Reference proteome, Intellectual disability, Pyridoxal phosphate, Epilepsy, Phosphoprotein, Alternative splicing, Decarboxylase, 3D-structure, Lyase, Membrane, Cell membrane, Transmembrane helix, Transmembrane, Cardiomyopathy, Transport, Neurotransmitter transport, Symport, Glycoprotein		false	GABRA1, GABRB3	Ligand-gated ion channel (TC 1.A.9)	Cell membrane, Postsynaptic cell membrane, Cytoplasmic vesicle membrane	Chloride channel, Membrane, Disulfide bond, Transmembrane, Ion channel, Receptor, Chloride, Cytoplasmic vesicle, Glycoprotein, Ion transport, Disease variant, Signal, Reference proteome, Cell membrane, Transmembrane helix, Epilepsy, Transport, Postsynaptic cell membrane, Ligand-gated ion channel, Synapse, 3D-structure, Alternative splicing, Direct protein sequencing	Transporters	Channels;Ligand_gated_ion_channels;cys-loop			true	CellChatDB v2
GABA-A-GAD1_SLC6A6_GABR_A1B2D	GABA-A	GABA-GAD1_SLC6A6	GABR_A1B2D					PMID: 34417930;PMID: 23038269	Non-protein Signaling	GABA-A-(GAD1+SLC6A6) - GABR_A1B2D	true	GAD1, SLC6A6	Group II decarboxylase, Sodium:neurotransmitter symporter (SNF) (TC 2.A.22)	Cell membrane	Neurotransmitter biosynthesis, Disease variant, Reference proteome, Intellectual disability, Pyridoxal phosphate, Epilepsy, Phosphoprotein, Alternative splicing, Decarboxylase, 3D-structure, Lyase, Membrane, Cell membrane, Transmembrane helix, Transmembrane, Cardiomyopathy, Transport, Neurotransmitter transport, Symport, Glycoprotein		false	GABRA1, GABRD, GABRB2	Ligand-gated ion channel (TC 1.A.9)	Cell membrane, Postsynaptic cell membrane, Cytoplasmic vesicle membrane	Chloride channel, Membrane, Disulfide bond, Transmembrane, Ion channel, Receptor, Chloride, Cytoplasmic vesicle, Glycoprotein, Ion transport, Disease variant, Signal, Reference proteome, Cell membrane, Transmembrane helix, Epilepsy, Transport, Postsynaptic cell membrane, Ligand-gated ion channel, Synapse, 3D-structure, Phosphoprotein, Alternative splicing	Transporters	Channels;Ligand_gated_ion_channels;cys-loop			true	CellChatDB v2
GABA-A-GAD1_SLC6A6_GABR_A2B3G2	GABA-A	GABA-GAD1_SLC6A6	GABR_A2B3G2					PMID: 34417930;PMID: 23038269	Non-protein Signaling	GABA-A-(GAD1+SLC6A6) - GABR_A2B3G2	true	GAD1, SLC6A6	Group II decarboxylase, Sodium:neurotransmitter symporter (SNF) (TC 2.A.22)	Cell membrane	Neurotransmitter biosynthesis, Disease variant, Reference proteome, Intellectual disability, Pyridoxal phosphate, Epilepsy, Phosphoprotein, Alternative splicing, Decarboxylase, 3D-structure, Lyase, Membrane, Cell membrane, Transmembrane helix, Transmembrane, Cardiomyopathy, Transport, Neurotransmitter transport, Symport, Glycoprotein		false	GABRA2, GABRG2, GABRB3	Ligand-gated ion channel (TC 1.A.9)	Postsynaptic cell membrane, Cell projection, Cytoplasmic vesicle membrane, Dendrite, Cell membrane	Chloride channel, Membrane, Disulfide bond, Transmembrane, Ion channel, Receptor, Alternative splicing, Chloride, Cytoplasmic vesicle, Glycoprotein, Ion transport, Disease variant, Cell projection, Signal, Reference proteome, Cell membrane, Transmembrane helix, Epilepsy, Transport, Postsynaptic cell membrane, Ligand-gated ion channel, Synapse, Lipoprotein, 3D-structure, Palmitate, Direct protein sequencing	Transporters	Channels;Ligand_gated_ion_channels;cys-loop			true	CellChatDB v2
GABA-A-GAD1_SLC6A6_GABR_A3B3G2	GABA-A	GABA-GAD1_SLC6A6	GABR_A3B3G2					PMID: 34417930;PMID: 23038269	Non-protein Signaling	GABA-A-(GAD1+SLC6A6) - GABR_A3B3G2	true	GAD1, SLC6A6	Group II decarboxylase, Sodium:neurotransmitter symporter (SNF) (TC 2.A.22)	Cell membrane	Neurotransmitter biosynthesis, Disease variant, Reference proteome, Intellectual disability, Pyridoxal phosphate, Epilepsy, Phosphoprotein, Alternative splicing, Decarboxylase, 3D-structure, Lyase, Membrane, Cell membrane, Transmembrane helix, Transmembrane, Cardiomyopathy, Transport, Neurotransmitter transport, Symport, Glycoprotein		false	GABRA3, GABRG2, GABRB3	Ligand-gated ion channel (TC 1.A.9)	Postsynaptic cell membrane, Cell membrane, Cell projection, Cytoplasmic vesicle membrane, Dendrite	Chloride channel, Membrane, Disulfide bond, Transmembrane, Ion channel, Receptor, Chloride, Glycoprotein, Ion transport, Signal, Reference proteome, Cell membrane, Transmembrane helix, Phosphoprotein, Transport, Postsynaptic cell membrane, Ligand-gated ion channel, Synapse, Alternative splicing, Cytoplasmic vesicle, Disease variant, Cell projection, Lipoprotein, Epilepsy, 3D-structure, Palmitate, Direct protein sequencing	Transporters	Channels;Ligand_gated_ion_channels;cys-loop			true	CellChatDB v2
GABA-A-GAD1_SLC6A6_GABR_A3B3Q	GABA-A	GABA-GAD1_SLC6A6	GABR_A3B3Q					PMID: 34417930;PMID: 23038269	Non-protein Signaling	GABA-A-(GAD1+SLC6A6) - GABR_A3B3Q	true	GAD1, SLC6A6	Group II decarboxylase, Sodium:neurotransmitter symporter (SNF) (TC 2.A.22)	Cell membrane	Neurotransmitter biosynthesis, Disease variant, Reference proteome, Intellectual disability, Pyridoxal phosphate, Epilepsy, Phosphoprotein, Alternative splicing, Decarboxylase, 3D-structure, Lyase, Membrane, Cell membrane, Transmembrane helix, Transmembrane, Cardiomyopathy, Transport, Neurotransmitter transport, Symport, Glycoprotein		false	GABRQ, GABRA3, GABRB3	Ligand-gated ion channel (TC 1.A.9)	Postsynaptic cell membrane, Cell membrane, Cytoplasmic vesicle membrane	Chloride channel, Membrane, Signal, Reference proteome, Cell membrane, Transmembrane helix, Disulfide bond, Transmembrane, Ion channel, Transport, Postsynaptic cell membrane, Synapse, Chloride, Ion transport, Glycoprotein, Receptor, Phosphoprotein, Ligand-gated ion channel, Alternative splicing, Cytoplasmic vesicle, Disease variant, Epilepsy, Direct protein sequencing, 3D-structure	Transporters	Channels;Ligand_gated_ion_channels;cys-loop			true	CellChatDB v2
GABA-A-GAD1_SLC6A6_GABR_A3B3E	GABA-A	GABA-GAD1_SLC6A6	GABR_A3B3E					PMID: 34417930;PMID: 23038269	Non-protein Signaling	GABA-A-(GAD1+SLC6A6) - GABR_A3B3E	true	GAD1, SLC6A6	Group II decarboxylase, Sodium:neurotransmitter symporter (SNF) (TC 2.A.22)	Cell membrane	Neurotransmitter biosynthesis, Disease variant, Reference proteome, Intellectual disability, Pyridoxal phosphate, Epilepsy, Phosphoprotein, Alternative splicing, Decarboxylase, 3D-structure, Lyase, Membrane, Cell membrane, Transmembrane helix, Transmembrane, Cardiomyopathy, Transport, Neurotransmitter transport, Symport, Glycoprotein		false	GABRA3, GABRE, GABRB3	Ligand-gated ion channel (TC 1.A.9)	Postsynaptic cell membrane, Cell membrane, Cytoplasmic vesicle membrane	Chloride channel, Membrane, Disulfide bond, Transmembrane, Ion channel, Receptor, Chloride, Glycoprotein, Ion transport, Signal, Reference proteome, Cell membrane, Transmembrane helix, Phosphoprotein, Transport, Postsynaptic cell membrane, Ligand-gated ion channel, Synapse, Alternative splicing, Cytoplasmic vesicle, Disease variant, Epilepsy, Direct protein sequencing, 3D-structure	Transporters	Channels;Ligand_gated_ion_channels;cys-loop			true	CellChatDB v2
GABA-A-GAD1_SLC6A6_GABR_A4B3G2	GABA-A	GABA-GAD1_SLC6A6	GABR_A4B3G2					PMID: 34417930;PMID: 23038269	Non-protein Signaling	GABA-A-(GAD1+SLC6A6) - GABR_A4B3G2	true	GAD1, SLC6A6	Group II decarboxylase, Sodium:neurotransmitter symporter (SNF) (TC 2.A.22)	Cell membrane	Neurotransmitter biosynthesis, Disease variant, Reference proteome, Intellectual disability, Pyridoxal phosphate, Epilepsy, Phosphoprotein, Alternative splicing, Decarboxylase, 3D-structure, Lyase, Membrane, Cell membrane, Transmembrane helix, Transmembrane, Cardiomyopathy, Transport, Neurotransmitter transport, Symport, Glycoprotein		false	GABRA4, GABRG2, GABRB3	Ligand-gated ion channel (TC 1.A.9)	Postsynaptic cell membrane, Cell membrane, Cell projection, Cytoplasmic vesicle membrane, Dendrite	Chloride channel, Membrane, Disulfide bond, Transmembrane, Ion channel, Receptor, Chloride, Glycoprotein, Ion transport, Signal, Reference proteome, Cell membrane, Transmembrane helix, Transport, Postsynaptic cell membrane, Ligand-gated ion channel, Synapse, 3D-structure, Alternative splicing, Cytoplasmic vesicle, Disease variant, Cell projection, Lipoprotein, Epilepsy, Palmitate, Direct protein sequencing	Transporters	Channels;Ligand_gated_ion_channels;cys-loop			true	CellChatDB v2
GABA-A-GAD1_SLC6A6_GABR_A4B3D	GABA-A	GABA-GAD1_SLC6A6	GABR_A4B3D					PMID: 34417930;PMID: 23038269	Non-protein Signaling	GABA-A-(GAD1+SLC6A6) - GABR_A4B3D	true	GAD1, SLC6A6	Group II decarboxylase, Sodium:neurotransmitter symporter (SNF) (TC 2.A.22)	Cell membrane	Neurotransmitter biosynthesis, Disease variant, Reference proteome, Intellectual disability, Pyridoxal phosphate, Epilepsy, Phosphoprotein, Alternative splicing, Decarboxylase, 3D-structure, Lyase, Membrane, Cell membrane, Transmembrane helix, Transmembrane, Cardiomyopathy, Transport, Neurotransmitter transport, Symport, Glycoprotein		false	GABRA4, GABRD, GABRB3	Ligand-gated ion channel (TC 1.A.9)	Postsynaptic cell membrane, Cell membrane, Cytoplasmic vesicle membrane	Chloride channel, Membrane, Disulfide bond, Transmembrane, Ion channel, Receptor, Chloride, Glycoprotein, Ion transport, Signal, Reference proteome, Cell membrane, Transmembrane helix, Transport, Postsynaptic cell membrane, Ligand-gated ion channel, Synapse, 3D-structure, Disease variant, Epilepsy, Phosphoprotein, Alternative splicing, Cytoplasmic vesicle, Direct protein sequencing	Transporters	Channels;Ligand_gated_ion_channels;cys-loop			true	CellChatDB v2
GABA-A-GAD1_SLC6A6_GABR_A4B2D	GABA-A	GABA-GAD1_SLC6A6	GABR_A4B2D					PMID: 34417930;PMID: 23038269	Non-protein Signaling	GABA-A-(GAD1+SLC6A6) - GABR_A4B2D	true	GAD1, SLC6A6	Group II decarboxylase, Sodium:neurotransmitter symporter (SNF) (TC 2.A.22)	Cell membrane	Neurotransmitter biosynthesis, Disease variant, Reference proteome, Intellectual disability, Pyridoxal phosphate, Epilepsy, Phosphoprotein, Alternative splicing, Decarboxylase, 3D-structure, Lyase, Membrane, Cell membrane, Transmembrane helix, Transmembrane, Cardiomyopathy, Transport, Neurotransmitter transport, Symport, Glycoprotein		false	GABRA4, GABRD, GABRB2	Ligand-gated ion channel (TC 1.A.9)	Postsynaptic cell membrane, Cell membrane, Cytoplasmic vesicle membrane	Chloride channel, Membrane, Disulfide bond, Transmembrane, Ion channel, Receptor, Chloride, Glycoprotein, Ion transport, Signal, Reference proteome, Cell membrane, Transmembrane helix, Transport, Postsynaptic cell membrane, Ligand-gated ion channel, Synapse, 3D-structure, Disease variant, Epilepsy, Phosphoprotein, Alternative splicing, Cytoplasmic vesicle	Transporters	Channels;Ligand_gated_ion_channels;cys-loop			true	CellChatDB v2
GABA-A-GAD1_SLC6A6_GABR_A5B3G2	GABA-A	GABA-GAD1_SLC6A6	GABR_A5B3G2					PMID: 34417930;PMID: 23038269	Non-protein Signaling	GABA-A-(GAD1+SLC6A6) - GABR_A5B3G2	true	GAD1, SLC6A6	Group II decarboxylase, Sodium:neurotransmitter symporter (SNF) (TC 2.A.22)	Cell membrane	Neurotransmitter biosynthesis, Disease variant, Reference proteome, Intellectual disability, Pyridoxal phosphate, Epilepsy, Phosphoprotein, Alternative splicing, Decarboxylase, 3D-structure, Lyase, Membrane, Cell membrane, Transmembrane helix, Transmembrane, Cardiomyopathy, Transport, Neurotransmitter transport, Symport, Glycoprotein		false	GABRA5, GABRG2, GABRB3	Ligand-gated ion channel (TC 1.A.9)	Postsynaptic cell membrane, Cell membrane, Cell projection, Cytoplasmic vesicle membrane, Dendrite	Chloride channel, Membrane, Disulfide bond, Transmembrane, Ion channel, Receptor, Chloride, Ion transport, Glycoprotein, Disease variant, Signal, Reference proteome, Cell membrane, Transmembrane helix, Epilepsy, Transport, Postsynaptic cell membrane, Ligand-gated ion channel, Synapse, Isopeptide bond, 3D-structure, Ubl conjugation, Alternative splicing, Cytoplasmic vesicle, Cell projection, Lipoprotein, Palmitate, Direct protein sequencing	Transporters	Channels;Ligand_gated_ion_channels;cys-loop			true	CellChatDB v2
GABA-A-GAD1_SLC6A6_GABR_A6B3G2	GABA-A	GABA-GAD1_SLC6A6	GABR_A6B3G2					PMID: 34417930;PMID: 23038269	Non-protein Signaling	GABA-A-(GAD1+SLC6A6) - GABR_A6B3G2	true	GAD1, SLC6A6	Group II decarboxylase, Sodium:neurotransmitter symporter (SNF) (TC 2.A.22)	Cell membrane	Neurotransmitter biosynthesis, Disease variant, Reference proteome, Intellectual disability, Pyridoxal phosphate, Epilepsy, Phosphoprotein, Alternative splicing, Decarboxylase, 3D-structure, Lyase, Membrane, Cell membrane, Transmembrane helix, Transmembrane, Cardiomyopathy, Transport, Neurotransmitter transport, Symport, Glycoprotein		false	GABRA6, GABRG2, GABRB3	Ligand-gated ion channel (TC 1.A.9)	Postsynaptic cell membrane, Cell membrane, Cell projection, Cytoplasmic vesicle membrane, Dendrite	Chloride channel, Membrane, Disulfide bond, Transmembrane, Ion channel, Receptor, Chloride, Glycoprotein, Ion transport, Signal, Reference proteome, Cell membrane, Transmembrane helix, Phosphoprotein, Transport, Postsynaptic cell membrane, Ligand-gated ion channel, Synapse, Alternative splicing, Cytoplasmic vesicle, Disease variant, Cell projection, Lipoprotein, Epilepsy, 3D-structure, Palmitate, Direct protein sequencing	Transporters	Channels;Ligand_gated_ion_channels;cys-loop			true	CellChatDB v2
GABA-A-GAD1_SLC6A6_GABR_A6B3D	GABA-A	GABA-GAD1_SLC6A6	GABR_A6B3D					PMID: 34417930;PMID: 23038269	Non-protein Signaling	GABA-A-(GAD1+SLC6A6) - GABR_A6B3D	true	GAD1, SLC6A6	Group II decarboxylase, Sodium:neurotransmitter symporter (SNF) (TC 2.A.22)	Cell membrane	Neurotransmitter biosynthesis, Disease variant, Reference proteome, Intellectual disability, Pyridoxal phosphate, Epilepsy, Phosphoprotein, Alternative splicing, Decarboxylase, 3D-structure, Lyase, Membrane, Cell membrane, Transmembrane helix, Transmembrane, Cardiomyopathy, Transport, Neurotransmitter transport, Symport, Glycoprotein		false	GABRA6, GABRD, GABRB3	Ligand-gated ion channel (TC 1.A.9)	Postsynaptic cell membrane, Cell membrane, Cytoplasmic vesicle membrane	Chloride channel, Membrane, Disulfide bond, Transmembrane, Ion channel, Receptor, Chloride, Glycoprotein, Ion transport, Signal, Reference proteome, Cell membrane, Transmembrane helix, Phosphoprotein, Transport, Postsynaptic cell membrane, Ligand-gated ion channel, Synapse, Disease variant, Epilepsy, 3D-structure, Alternative splicing, Cytoplasmic vesicle, Direct protein sequencing	Transporters	Channels;Ligand_gated_ion_channels;cys-loop			true	CellChatDB v2
GABA-A-GAD1_SLC6A8_GABR_A1B3G2	GABA-A	GABA-GAD1_SLC6A8	GABR_A1B3G2					PMID: 34417930;PMID: 23038269	Non-protein Signaling	GABA-A-(GAD1+SLC6A8) - GABR_A1B3G2	true	GAD1, SLC6A8	Group II decarboxylase, Sodium:neurotransmitter symporter (SNF) (TC 2.A.22)	Apical cell membrane, Cell membrane	Neurotransmitter biosynthesis, Disease variant, Reference proteome, Intellectual disability, Pyridoxal phosphate, Epilepsy, Phosphoprotein, Alternative splicing, Decarboxylase, 3D-structure, Lyase, Membrane, Sodium, Cell membrane, Transmembrane helix, Transmembrane, Transport, Glycoprotein, Ion transport, Symport, Sodium transport		false	GABRA1, GABRG2, GABRB3	Ligand-gated ion channel (TC 1.A.9)	Cell membrane, Postsynaptic cell membrane, Cytoplasmic vesicle membrane, Cell projection, Dendrite	Chloride channel, Membrane, Disulfide bond, Transmembrane, Ion channel, Receptor, Chloride, Cytoplasmic vesicle, Glycoprotein, Ion transport, Disease variant, Signal, Reference proteome, Cell membrane, Transmembrane helix, Epilepsy, Transport, Postsynaptic cell membrane, Ligand-gated ion channel, Synapse, 3D-structure, Alternative splicing, Cell projection, Lipoprotein, Palmitate, Direct protein sequencing	Transporters	Channels;Ligand_gated_ion_channels;cys-loop			true	CellChatDB v2
GABA-A-GAD1_SLC6A8_GABR_A1B2G2	GABA-A	GABA-GAD1_SLC6A8	GABR_A1B2G2					PMID: 34417930;PMID: 23038269	Non-protein Signaling	GABA-A-(GAD1+SLC6A8) - GABR_A1B2G2	true	GAD1, SLC6A8	Group II decarboxylase, Sodium:neurotransmitter symporter (SNF) (TC 2.A.22)	Apical cell membrane, Cell membrane	Neurotransmitter biosynthesis, Disease variant, Reference proteome, Intellectual disability, Pyridoxal phosphate, Epilepsy, Phosphoprotein, Alternative splicing, Decarboxylase, 3D-structure, Lyase, Membrane, Sodium, Cell membrane, Transmembrane helix, Transmembrane, Transport, Glycoprotein, Ion transport, Symport, Sodium transport		false	GABRA1, GABRG2, GABRB2	Ligand-gated ion channel (TC 1.A.9)	Cell membrane, Postsynaptic cell membrane, Cytoplasmic vesicle membrane, Cell projection, Dendrite	Chloride channel, Membrane, Disulfide bond, Transmembrane, Ion channel, Receptor, Chloride, Cytoplasmic vesicle, Glycoprotein, Ion transport, Disease variant, Signal, Reference proteome, Cell membrane, Transmembrane helix, Epilepsy, Transport, Postsynaptic cell membrane, Ligand-gated ion channel, Synapse, 3D-structure, Alternative splicing, Cell projection, Lipoprotein, Palmitate, Phosphoprotein	Transporters	Channels;Ligand_gated_ion_channels;cys-loop			true	CellChatDB v2
GABA-A-GAD1_SLC6A8_GABR_A1B2	GABA-A	GABA-GAD1_SLC6A8	GABR_A1B2					PMID: 34417930;PMID: 23038269	Non-protein Signaling	GABA-A-(GAD1+SLC6A8) - GABR_A1B2	true	GAD1, SLC6A8	Group II decarboxylase, Sodium:neurotransmitter symporter (SNF) (TC 2.A.22)	Apical cell membrane, Cell membrane	Neurotransmitter biosynthesis, Disease variant, Reference proteome, Intellectual disability, Pyridoxal phosphate, Epilepsy, Phosphoprotein, Alternative splicing, Decarboxylase, 3D-structure, Lyase, Membrane, Sodium, Cell membrane, Transmembrane helix, Transmembrane, Transport, Glycoprotein, Ion transport, Symport, Sodium transport		false	GABRA1, GABRB2	Ligand-gated ion channel (TC 1.A.9)	Cell membrane, Postsynaptic cell membrane, Cytoplasmic vesicle membrane	Chloride channel, Membrane, Disulfide bond, Transmembrane, Ion channel, Receptor, Chloride, Cytoplasmic vesicle, Glycoprotein, Ion transport, Disease variant, Signal, Reference proteome, Cell membrane, Transmembrane helix, Epilepsy, Transport, Postsynaptic cell membrane, Ligand-gated ion channel, Synapse, 3D-structure, Alternative splicing, Phosphoprotein	Transporters	Channels;Ligand_gated_ion_channels;cys-loop			true	CellChatDB v2
GABA-A-GAD1_SLC6A8_GABR_A1B3	GABA-A	GABA-GAD1_SLC6A8	GABR_A1B3					PMID: 34417930;PMID: 23038269	Non-protein Signaling	GABA-A-(GAD1+SLC6A8) - GABR_A1B3	true	GAD1, SLC6A8	Group II decarboxylase, Sodium:neurotransmitter symporter (SNF) (TC 2.A.22)	Apical cell membrane, Cell membrane	Neurotransmitter biosynthesis, Disease variant, Reference proteome, Intellectual disability, Pyridoxal phosphate, Epilepsy, Phosphoprotein, Alternative splicing, Decarboxylase, 3D-structure, Lyase, Membrane, Sodium, Cell membrane, Transmembrane helix, Transmembrane, Transport, Glycoprotein, Ion transport, Symport, Sodium transport		false	GABRA1, GABRB3	Ligand-gated ion channel (TC 1.A.9)	Cell membrane, Postsynaptic cell membrane, Cytoplasmic vesicle membrane	Chloride channel, Membrane, Disulfide bond, Transmembrane, Ion channel, Receptor, Chloride, Cytoplasmic vesicle, Glycoprotein, Ion transport, Disease variant, Signal, Reference proteome, Cell membrane, Transmembrane helix, Epilepsy, Transport, Postsynaptic cell membrane, Ligand-gated ion channel, Synapse, 3D-structure, Alternative splicing, Direct protein sequencing	Transporters	Channels;Ligand_gated_ion_channels;cys-loop			true	CellChatDB v2
GABA-A-GAD1_SLC6A8_GABR_A1B2D	GABA-A	GABA-GAD1_SLC6A8	GABR_A1B2D					PMID: 34417930;PMID: 23038269	Non-protein Signaling	GABA-A-(GAD1+SLC6A8) - GABR_A1B2D	true	GAD1, SLC6A8	Group II decarboxylase, Sodium:neurotransmitter symporter (SNF) (TC 2.A.22)	Apical cell membrane, Cell membrane	Neurotransmitter biosynthesis, Disease variant, Reference proteome, Intellectual disability, Pyridoxal phosphate, Epilepsy, Phosphoprotein, Alternative splicing, Decarboxylase, 3D-structure, Lyase, Membrane, Sodium, Cell membrane, Transmembrane helix, Transmembrane, Transport, Glycoprotein, Ion transport, Symport, Sodium transport		false	GABRA1, GABRD, GABRB2	Ligand-gated ion channel (TC 1.A.9)	Cell membrane, Postsynaptic cell membrane, Cytoplasmic vesicle membrane	Chloride channel, Membrane, Disulfide bond, Transmembrane, Ion channel, Receptor, Chloride, Cytoplasmic vesicle, Glycoprotein, Ion transport, Disease variant, Signal, Reference proteome, Cell membrane, Transmembrane helix, Epilepsy, Transport, Postsynaptic cell membrane, Ligand-gated ion channel, Synapse, 3D-structure, Phosphoprotein, Alternative splicing	Transporters	Channels;Ligand_gated_ion_channels;cys-loop			true	CellChatDB v2
GABA-A-GAD1_SLC6A8_GABR_A2B3G2	GABA-A	GABA-GAD1_SLC6A8	GABR_A2B3G2					PMID: 34417930;PMID: 23038269	Non-protein Signaling	GABA-A-(GAD1+SLC6A8) - GABR_A2B3G2	true	GAD1, SLC6A8	Group II decarboxylase, Sodium:neurotransmitter symporter (SNF) (TC 2.A.22)	Apical cell membrane, Cell membrane	Neurotransmitter biosynthesis, Disease variant, Reference proteome, Intellectual disability, Pyridoxal phosphate, Epilepsy, Phosphoprotein, Alternative splicing, Decarboxylase, 3D-structure, Lyase, Membrane, Sodium, Cell membrane, Transmembrane helix, Transmembrane, Transport, Glycoprotein, Ion transport, Symport, Sodium transport		false	GABRA2, GABRG2, GABRB3	Ligand-gated ion channel (TC 1.A.9)	Postsynaptic cell membrane, Cell projection, Cytoplasmic vesicle membrane, Dendrite, Cell membrane	Chloride channel, Membrane, Disulfide bond, Transmembrane, Ion channel, Receptor, Alternative splicing, Chloride, Cytoplasmic vesicle, Glycoprotein, Ion transport, Disease variant, Cell projection, Signal, Reference proteome, Cell membrane, Transmembrane helix, Epilepsy, Transport, Postsynaptic cell membrane, Ligand-gated ion channel, Synapse, Lipoprotein, 3D-structure, Palmitate, Direct protein sequencing	Transporters	Channels;Ligand_gated_ion_channels;cys-loop			true	CellChatDB v2
GABA-A-GAD1_SLC6A8_GABR_A3B3G2	GABA-A	GABA-GAD1_SLC6A8	GABR_A3B3G2					PMID: 34417930;PMID: 23038269	Non-protein Signaling	GABA-A-(GAD1+SLC6A8) - GABR_A3B3G2	true	GAD1, SLC6A8	Group II decarboxylase, Sodium:neurotransmitter symporter (SNF) (TC 2.A.22)	Apical cell membrane, Cell membrane	Neurotransmitter biosynthesis, Disease variant, Reference proteome, Intellectual disability, Pyridoxal phosphate, Epilepsy, Phosphoprotein, Alternative splicing, Decarboxylase, 3D-structure, Lyase, Membrane, Sodium, Cell membrane, Transmembrane helix, Transmembrane, Transport, Glycoprotein, Ion transport, Symport, Sodium transport		false	GABRA3, GABRG2, GABRB3	Ligand-gated ion channel (TC 1.A.9)	Postsynaptic cell membrane, Cell membrane, Cell projection, Cytoplasmic vesicle membrane, Dendrite	Chloride channel, Membrane, Disulfide bond, Transmembrane, Ion channel, Receptor, Chloride, Glycoprotein, Ion transport, Signal, Reference proteome, Cell membrane, Transmembrane helix, Phosphoprotein, Transport, Postsynaptic cell membrane, Ligand-gated ion channel, Synapse, Alternative splicing, Cytoplasmic vesicle, Disease variant, Cell projection, Lipoprotein, Epilepsy, 3D-structure, Palmitate, Direct protein sequencing	Transporters	Channels;Ligand_gated_ion_channels;cys-loop			true	CellChatDB v2
GABA-A-GAD1_SLC6A8_GABR_A3B3Q	GABA-A	GABA-GAD1_SLC6A8	GABR_A3B3Q					PMID: 34417930;PMID: 23038269	Non-protein Signaling	GABA-A-(GAD1+SLC6A8) - GABR_A3B3Q	true	GAD1, SLC6A8	Group II decarboxylase, Sodium:neurotransmitter symporter (SNF) (TC 2.A.22)	Apical cell membrane, Cell membrane	Neurotransmitter biosynthesis, Disease variant, Reference proteome, Intellectual disability, Pyridoxal phosphate, Epilepsy, Phosphoprotein, Alternative splicing, Decarboxylase, 3D-structure, Lyase, Membrane, Sodium, Cell membrane, Transmembrane helix, Transmembrane, Transport, Glycoprotein, Ion transport, Symport, Sodium transport		false	GABRQ, GABRA3, GABRB3	Ligand-gated ion channel (TC 1.A.9)	Postsynaptic cell membrane, Cell membrane, Cytoplasmic vesicle membrane	Chloride channel, Membrane, Signal, Reference proteome, Cell membrane, Transmembrane helix, Disulfide bond, Transmembrane, Ion channel, Transport, Postsynaptic cell membrane, Synapse, Chloride, Ion transport, Glycoprotein, Receptor, Phosphoprotein, Ligand-gated ion channel, Alternative splicing, Cytoplasmic vesicle, Disease variant, Epilepsy, Direct protein sequencing, 3D-structure	Transporters	Channels;Ligand_gated_ion_channels;cys-loop			true	CellChatDB v2
GABA-A-GAD1_SLC6A8_GABR_A3B3E	GABA-A	GABA-GAD1_SLC6A8	GABR_A3B3E					PMID: 34417930;PMID: 23038269	Non-protein Signaling	GABA-A-(GAD1+SLC6A8) - GABR_A3B3E	true	GAD1, SLC6A8	Group II decarboxylase, Sodium:neurotransmitter symporter (SNF) (TC 2.A.22)	Apical cell membrane, Cell membrane	Neurotransmitter biosynthesis, Disease variant, Reference proteome, Intellectual disability, Pyridoxal phosphate, Epilepsy, Phosphoprotein, Alternative splicing, Decarboxylase, 3D-structure, Lyase, Membrane, Sodium, Cell membrane, Transmembrane helix, Transmembrane, Transport, Glycoprotein, Ion transport, Symport, Sodium transport		false	GABRA3, GABRE, GABRB3	Ligand-gated ion channel (TC 1.A.9)	Postsynaptic cell membrane, Cell membrane, Cytoplasmic vesicle membrane	Chloride channel, Membrane, Disulfide bond, Transmembrane, Ion channel, Receptor, Chloride, Glycoprotein, Ion transport, Signal, Reference proteome, Cell membrane, Transmembrane helix, Phosphoprotein, Transport, Postsynaptic cell membrane, Ligand-gated ion channel, Synapse, Alternative splicing, Cytoplasmic vesicle, Disease variant, Epilepsy, Direct protein sequencing, 3D-structure	Transporters	Channels;Ligand_gated_ion_channels;cys-loop			true	CellChatDB v2
GABA-A-GAD1_SLC6A8_GABR_A4B3G2	GABA-A	GABA-GAD1_SLC6A8	GABR_A4B3G2					PMID: 34417930;PMID: 23038269	Non-protein Signaling	GABA-A-(GAD1+SLC6A8) - GABR_A4B3G2	true	GAD1, SLC6A8	Group II decarboxylase, Sodium:neurotransmitter symporter (SNF) (TC 2.A.22)	Apical cell membrane, Cell membrane	Neurotransmitter biosynthesis, Disease variant, Reference proteome, Intellectual disability, Pyridoxal phosphate, Epilepsy, Phosphoprotein, Alternative splicing, Decarboxylase, 3D-structure, Lyase, Membrane, Sodium, Cell membrane, Transmembrane helix, Transmembrane, Transport, Glycoprotein, Ion transport, Symport, Sodium transport		false	GABRA4, GABRG2, GABRB3	Ligand-gated ion channel (TC 1.A.9)	Postsynaptic cell membrane, Cell membrane, Cell projection, Cytoplasmic vesicle membrane, Dendrite	Chloride channel, Membrane, Disulfide bond, Transmembrane, Ion channel, Receptor, Chloride, Glycoprotein, Ion transport, Signal, Reference proteome, Cell membrane, Transmembrane helix, Transport, Postsynaptic cell membrane, Ligand-gated ion channel, Synapse, 3D-structure, Alternative splicing, Cytoplasmic vesicle, Disease variant, Cell projection, Lipoprotein, Epilepsy, Palmitate, Direct protein sequencing	Transporters	Channels;Ligand_gated_ion_channels;cys-loop			true	CellChatDB v2
GABA-A-GAD1_SLC6A8_GABR_A4B3D	GABA-A	GABA-GAD1_SLC6A8	GABR_A4B3D					PMID: 34417930;PMID: 23038269	Non-protein Signaling	GABA-A-(GAD1+SLC6A8) - GABR_A4B3D	true	GAD1, SLC6A8	Group II decarboxylase, Sodium:neurotransmitter symporter (SNF) (TC 2.A.22)	Apical cell membrane, Cell membrane	Neurotransmitter biosynthesis, Disease variant, Reference proteome, Intellectual disability, Pyridoxal phosphate, Epilepsy, Phosphoprotein, Alternative splicing, Decarboxylase, 3D-structure, Lyase, Membrane, Sodium, Cell membrane, Transmembrane helix, Transmembrane, Transport, Glycoprotein, Ion transport, Symport, Sodium transport		false	GABRA4, GABRD, GABRB3	Ligand-gated ion channel (TC 1.A.9)	Postsynaptic cell membrane, Cell membrane, Cytoplasmic vesicle membrane	Chloride channel, Membrane, Disulfide bond, Transmembrane, Ion channel, Receptor, Chloride, Glycoprotein, Ion transport, Signal, Reference proteome, Cell membrane, Transmembrane helix, Transport, Postsynaptic cell membrane, Ligand-gated ion channel, Synapse, 3D-structure, Disease variant, Epilepsy, Phosphoprotein, Alternative splicing, Cytoplasmic vesicle, Direct protein sequencing	Transporters	Channels;Ligand_gated_ion_channels;cys-loop			true	CellChatDB v2
GABA-A-GAD1_SLC6A8_GABR_A4B2D	GABA-A	GABA-GAD1_SLC6A8	GABR_A4B2D					PMID: 34417930;PMID: 23038269	Non-protein Signaling	GABA-A-(GAD1+SLC6A8) - GABR_A4B2D	true	GAD1, SLC6A8	Group II decarboxylase, Sodium:neurotransmitter symporter (SNF) (TC 2.A.22)	Apical cell membrane, Cell membrane	Neurotransmitter biosynthesis, Disease variant, Reference proteome, Intellectual disability, Pyridoxal phosphate, Epilepsy, Phosphoprotein, Alternative splicing, Decarboxylase, 3D-structure, Lyase, Membrane, Sodium, Cell membrane, Transmembrane helix, Transmembrane, Transport, Glycoprotein, Ion transport, Symport, Sodium transport		false	GABRA4, GABRD, GABRB2	Ligand-gated ion channel (TC 1.A.9)	Postsynaptic cell membrane, Cell membrane, Cytoplasmic vesicle membrane	Chloride channel, Membrane, Disulfide bond, Transmembrane, Ion channel, Receptor, Chloride, Glycoprotein, Ion transport, Signal, Reference proteome, Cell membrane, Transmembrane helix, Transport, Postsynaptic cell membrane, Ligand-gated ion channel, Synapse, 3D-structure, Disease variant, Epilepsy, Phosphoprotein, Alternative splicing, Cytoplasmic vesicle	Transporters	Channels;Ligand_gated_ion_channels;cys-loop			true	CellChatDB v2
GABA-A-GAD1_SLC6A8_GABR_A5B3G2	GABA-A	GABA-GAD1_SLC6A8	GABR_A5B3G2					PMID: 34417930;PMID: 23038269	Non-protein Signaling	GABA-A-(GAD1+SLC6A8) - GABR_A5B3G2	true	GAD1, SLC6A8	Group II decarboxylase, Sodium:neurotransmitter symporter (SNF) (TC 2.A.22)	Apical cell membrane, Cell membrane	Neurotransmitter biosynthesis, Disease variant, Reference proteome, Intellectual disability, Pyridoxal phosphate, Epilepsy, Phosphoprotein, Alternative splicing, Decarboxylase, 3D-structure, Lyase, Membrane, Sodium, Cell membrane, Transmembrane helix, Transmembrane, Transport, Glycoprotein, Ion transport, Symport, Sodium transport		false	GABRA5, GABRG2, GABRB3	Ligand-gated ion channel (TC 1.A.9)	Postsynaptic cell membrane, Cell membrane, Cell projection, Cytoplasmic vesicle membrane, Dendrite	Chloride channel, Membrane, Disulfide bond, Transmembrane, Ion channel, Receptor, Chloride, Ion transport, Glycoprotein, Disease variant, Signal, Reference proteome, Cell membrane, Transmembrane helix, Epilepsy, Transport, Postsynaptic cell membrane, Ligand-gated ion channel, Synapse, Isopeptide bond, 3D-structure, Ubl conjugation, Alternative splicing, Cytoplasmic vesicle, Cell projection, Lipoprotein, Palmitate, Direct protein sequencing	Transporters	Channels;Ligand_gated_ion_channels;cys-loop			true	CellChatDB v2
GABA-A-GAD1_SLC6A8_GABR_A6B3G2	GABA-A	GABA-GAD1_SLC6A8	GABR_A6B3G2					PMID: 34417930;PMID: 23038269	Non-protein Signaling	GABA-A-(GAD1+SLC6A8) - GABR_A6B3G2	true	GAD1, SLC6A8	Group II decarboxylase, Sodium:neurotransmitter symporter (SNF) (TC 2.A.22)	Apical cell membrane, Cell membrane	Neurotransmitter biosynthesis, Disease variant, Reference proteome, Intellectual disability, Pyridoxal phosphate, Epilepsy, Phosphoprotein, Alternative splicing, Decarboxylase, 3D-structure, Lyase, Membrane, Sodium, Cell membrane, Transmembrane helix, Transmembrane, Transport, Glycoprotein, Ion transport, Symport, Sodium transport		false	GABRA6, GABRG2, GABRB3	Ligand-gated ion channel (TC 1.A.9)	Postsynaptic cell membrane, Cell membrane, Cell projection, Cytoplasmic vesicle membrane, Dendrite	Chloride channel, Membrane, Disulfide bond, Transmembrane, Ion channel, Receptor, Chloride, Glycoprotein, Ion transport, Signal, Reference proteome, Cell membrane, Transmembrane helix, Phosphoprotein, Transport, Postsynaptic cell membrane, Ligand-gated ion channel, Synapse, Alternative splicing, Cytoplasmic vesicle, Disease variant, Cell projection, Lipoprotein, Epilepsy, 3D-structure, Palmitate, Direct protein sequencing	Transporters	Channels;Ligand_gated_ion_channels;cys-loop			true	CellChatDB v2
GABA-A-GAD1_SLC6A8_GABR_A6B3D	GABA-A	GABA-GAD1_SLC6A8	GABR_A6B3D					PMID: 34417930;PMID: 23038269	Non-protein Signaling	GABA-A-(GAD1+SLC6A8) - GABR_A6B3D	true	GAD1, SLC6A8	Group II decarboxylase, Sodium:neurotransmitter symporter (SNF) (TC 2.A.22)	Apical cell membrane, Cell membrane	Neurotransmitter biosynthesis, Disease variant, Reference proteome, Intellectual disability, Pyridoxal phosphate, Epilepsy, Phosphoprotein, Alternative splicing, Decarboxylase, 3D-structure, Lyase, Membrane, Sodium, Cell membrane, Transmembrane helix, Transmembrane, Transport, Glycoprotein, Ion transport, Symport, Sodium transport		false	GABRA6, GABRD, GABRB3	Ligand-gated ion channel (TC 1.A.9)	Postsynaptic cell membrane, Cell membrane, Cytoplasmic vesicle membrane	Chloride channel, Membrane, Disulfide bond, Transmembrane, Ion channel, Receptor, Chloride, Glycoprotein, Ion transport, Signal, Reference proteome, Cell membrane, Transmembrane helix, Phosphoprotein, Transport, Postsynaptic cell membrane, Ligand-gated ion channel, Synapse, Disease variant, Epilepsy, 3D-structure, Alternative splicing, Cytoplasmic vesicle, Direct protein sequencing	Transporters	Channels;Ligand_gated_ion_channels;cys-loop			true	CellChatDB v2
GABA-A-GAD2_SLC32A1_GABR_A1B3G2	GABA-A	GABA-GAD2_SLC32A1	GABR_A1B3G2					PMID: 34417930;PMID: 23038269	Non-protein Signaling	GABA-A-(GAD2+SLC32A1) - GABR_A1B3G2	true	SLC32A1, GAD2	Amino acid/polyamine transporter 2, Group II decarboxylase	Presynapse, Cytoplasmic vesicle membrane, Cytoplasm, Presynaptic cell membrane, Cytosol, Golgi apparatus membrane, Cytoplasmic vesicle	Cell projection, Membrane, Reference proteome, Transmembrane helix, Transmembrane, Transport, Synapse, Neurotransmitter transport, Cytoplasmic vesicle, Nitration, Neurotransmitter biosynthesis, Pyridoxal phosphate, Cytoplasm, Decarboxylase, Lipoprotein, Cell membrane, Phosphoprotein, Golgi apparatus, 3D-structure, Lyase, Palmitate		true	GABRA1, GABRG2, GABRB3	Ligand-gated ion channel (TC 1.A.9)	Cell membrane, Postsynaptic cell membrane, Cytoplasmic vesicle membrane, Cell projection, Dendrite	Chloride channel, Membrane, Disulfide bond, Transmembrane, Ion channel, Receptor, Chloride, Cytoplasmic vesicle, Glycoprotein, Ion transport, Disease variant, Signal, Reference proteome, Cell membrane, Transmembrane helix, Epilepsy, Transport, Postsynaptic cell membrane, Ligand-gated ion channel, Synapse, 3D-structure, Alternative splicing, Cell projection, Lipoprotein, Palmitate, Direct protein sequencing	Transporters	Channels;Ligand_gated_ion_channels;cys-loop			true	CellChatDB v2
GABA-A-GAD2_SLC32A1_GABR_A1B2G2	GABA-A	GABA-GAD2_SLC32A1	GABR_A1B2G2					PMID: 34417930;PMID: 23038269	Non-protein Signaling	GABA-A-(GAD2+SLC32A1) - GABR_A1B2G2	true	SLC32A1, GAD2	Amino acid/polyamine transporter 2, Group II decarboxylase	Presynapse, Cytoplasmic vesicle membrane, Cytoplasm, Presynaptic cell membrane, Cytosol, Golgi apparatus membrane, Cytoplasmic vesicle	Cell projection, Membrane, Reference proteome, Transmembrane helix, Transmembrane, Transport, Synapse, Neurotransmitter transport, Cytoplasmic vesicle, Nitration, Neurotransmitter biosynthesis, Pyridoxal phosphate, Cytoplasm, Decarboxylase, Lipoprotein, Cell membrane, Phosphoprotein, Golgi apparatus, 3D-structure, Lyase, Palmitate		true	GABRA1, GABRG2, GABRB2	Ligand-gated ion channel (TC 1.A.9)	Cell membrane, Postsynaptic cell membrane, Cytoplasmic vesicle membrane, Cell projection, Dendrite	Chloride channel, Membrane, Disulfide bond, Transmembrane, Ion channel, Receptor, Chloride, Cytoplasmic vesicle, Glycoprotein, Ion transport, Disease variant, Signal, Reference proteome, Cell membrane, Transmembrane helix, Epilepsy, Transport, Postsynaptic cell membrane, Ligand-gated ion channel, Synapse, 3D-structure, Alternative splicing, Cell projection, Lipoprotein, Palmitate, Phosphoprotein	Transporters	Channels;Ligand_gated_ion_channels;cys-loop			true	CellChatDB v2
GABA-A-GAD2_SLC32A1_GABR_A1B2	GABA-A	GABA-GAD2_SLC32A1	GABR_A1B2					PMID: 34417930;PMID: 23038269	Non-protein Signaling	GABA-A-(GAD2+SLC32A1) - GABR_A1B2	true	SLC32A1, GAD2	Amino acid/polyamine transporter 2, Group II decarboxylase	Presynapse, Cytoplasmic vesicle membrane, Cytoplasm, Presynaptic cell membrane, Cytosol, Golgi apparatus membrane, Cytoplasmic vesicle	Cell projection, Membrane, Reference proteome, Transmembrane helix, Transmembrane, Transport, Synapse, Neurotransmitter transport, Cytoplasmic vesicle, Nitration, Neurotransmitter biosynthesis, Pyridoxal phosphate, Cytoplasm, Decarboxylase, Lipoprotein, Cell membrane, Phosphoprotein, Golgi apparatus, 3D-structure, Lyase, Palmitate		true	GABRA1, GABRB2	Ligand-gated ion channel (TC 1.A.9)	Cell membrane, Postsynaptic cell membrane, Cytoplasmic vesicle membrane	Chloride channel, Membrane, Disulfide bond, Transmembrane, Ion channel, Receptor, Chloride, Cytoplasmic vesicle, Glycoprotein, Ion transport, Disease variant, Signal, Reference proteome, Cell membrane, Transmembrane helix, Epilepsy, Transport, Postsynaptic cell membrane, Ligand-gated ion channel, Synapse, 3D-structure, Alternative splicing, Phosphoprotein	Transporters	Channels;Ligand_gated_ion_channels;cys-loop			true	CellChatDB v2
GABA-A-GAD2_SLC32A1_GABR_A1B3	GABA-A	GABA-GAD2_SLC32A1	GABR_A1B3					PMID: 34417930;PMID: 23038269	Non-protein Signaling	GABA-A-(GAD2+SLC32A1) - GABR_A1B3	true	SLC32A1, GAD2	Amino acid/polyamine transporter 2, Group II decarboxylase	Presynapse, Cytoplasmic vesicle membrane, Cytoplasm, Presynaptic cell membrane, Cytosol, Golgi apparatus membrane, Cytoplasmic vesicle	Cell projection, Membrane, Reference proteome, Transmembrane helix, Transmembrane, Transport, Synapse, Neurotransmitter transport, Cytoplasmic vesicle, Nitration, Neurotransmitter biosynthesis, Pyridoxal phosphate, Cytoplasm, Decarboxylase, Lipoprotein, Cell membrane, Phosphoprotein, Golgi apparatus, 3D-structure, Lyase, Palmitate		true	GABRA1, GABRB3	Ligand-gated ion channel (TC 1.A.9)	Cell membrane, Postsynaptic cell membrane, Cytoplasmic vesicle membrane	Chloride channel, Membrane, Disulfide bond, Transmembrane, Ion channel, Receptor, Chloride, Cytoplasmic vesicle, Glycoprotein, Ion transport, Disease variant, Signal, Reference proteome, Cell membrane, Transmembrane helix, Epilepsy, Transport, Postsynaptic cell membrane, Ligand-gated ion channel, Synapse, 3D-structure, Alternative splicing, Direct protein sequencing	Transporters	Channels;Ligand_gated_ion_channels;cys-loop			true	CellChatDB v2
GABA-A-GAD2_SLC32A1_GABR_A1B2D	GABA-A	GABA-GAD2_SLC32A1	GABR_A1B2D					PMID: 34417930;PMID: 23038269	Non-protein Signaling	GABA-A-(GAD2+SLC32A1) - GABR_A1B2D	true	SLC32A1, GAD2	Amino acid/polyamine transporter 2, Group II decarboxylase	Presynapse, Cytoplasmic vesicle membrane, Cytoplasm, Presynaptic cell membrane, Cytosol, Golgi apparatus membrane, Cytoplasmic vesicle	Cell projection, Membrane, Reference proteome, Transmembrane helix, Transmembrane, Transport, Synapse, Neurotransmitter transport, Cytoplasmic vesicle, Nitration, Neurotransmitter biosynthesis, Pyridoxal phosphate, Cytoplasm, Decarboxylase, Lipoprotein, Cell membrane, Phosphoprotein, Golgi apparatus, 3D-structure, Lyase, Palmitate		true	GABRA1, GABRD, GABRB2	Ligand-gated ion channel (TC 1.A.9)	Cell membrane, Postsynaptic cell membrane, Cytoplasmic vesicle membrane	Chloride channel, Membrane, Disulfide bond, Transmembrane, Ion channel, Receptor, Chloride, Cytoplasmic vesicle, Glycoprotein, Ion transport, Disease variant, Signal, Reference proteome, Cell membrane, Transmembrane helix, Epilepsy, Transport, Postsynaptic cell membrane, Ligand-gated ion channel, Synapse, 3D-structure, Phosphoprotein, Alternative splicing	Transporters	Channels;Ligand_gated_ion_channels;cys-loop			true	CellChatDB v2
GABA-A-GAD2_SLC32A1_GABR_A2B3G2	GABA-A	GABA-GAD2_SLC32A1	GABR_A2B3G2					PMID: 34417930;PMID: 23038269	Non-protein Signaling	GABA-A-(GAD2+SLC32A1) - GABR_A2B3G2	true	SLC32A1, GAD2	Amino acid/polyamine transporter 2, Group II decarboxylase	Presynapse, Cytoplasmic vesicle membrane, Cytoplasm, Presynaptic cell membrane, Cytosol, Golgi apparatus membrane, Cytoplasmic vesicle	Cell projection, Membrane, Reference proteome, Transmembrane helix, Transmembrane, Transport, Synapse, Neurotransmitter transport, Cytoplasmic vesicle, Nitration, Neurotransmitter biosynthesis, Pyridoxal phosphate, Cytoplasm, Decarboxylase, Lipoprotein, Cell membrane, Phosphoprotein, Golgi apparatus, 3D-structure, Lyase, Palmitate		true	GABRA2, GABRG2, GABRB3	Ligand-gated ion channel (TC 1.A.9)	Postsynaptic cell membrane, Cell projection, Cytoplasmic vesicle membrane, Dendrite, Cell membrane	Chloride channel, Membrane, Disulfide bond, Transmembrane, Ion channel, Receptor, Alternative splicing, Chloride, Cytoplasmic vesicle, Glycoprotein, Ion transport, Disease variant, Cell projection, Signal, Reference proteome, Cell membrane, Transmembrane helix, Epilepsy, Transport, Postsynaptic cell membrane, Ligand-gated ion channel, Synapse, Lipoprotein, 3D-structure, Palmitate, Direct protein sequencing	Transporters	Channels;Ligand_gated_ion_channels;cys-loop			true	CellChatDB v2
GABA-A-GAD2_SLC32A1_GABR_A3B3G2	GABA-A	GABA-GAD2_SLC32A1	GABR_A3B3G2					PMID: 34417930;PMID: 23038269	Non-protein Signaling	GABA-A-(GAD2+SLC32A1) - GABR_A3B3G2	true	SLC32A1, GAD2	Amino acid/polyamine transporter 2, Group II decarboxylase	Presynapse, Cytoplasmic vesicle membrane, Cytoplasm, Presynaptic cell membrane, Cytosol, Golgi apparatus membrane, Cytoplasmic vesicle	Cell projection, Membrane, Reference proteome, Transmembrane helix, Transmembrane, Transport, Synapse, Neurotransmitter transport, Cytoplasmic vesicle, Nitration, Neurotransmitter biosynthesis, Pyridoxal phosphate, Cytoplasm, Decarboxylase, Lipoprotein, Cell membrane, Phosphoprotein, Golgi apparatus, 3D-structure, Lyase, Palmitate		true	GABRA3, GABRG2, GABRB3	Ligand-gated ion channel (TC 1.A.9)	Postsynaptic cell membrane, Cell membrane, Cell projection, Cytoplasmic vesicle membrane, Dendrite	Chloride channel, Membrane, Disulfide bond, Transmembrane, Ion channel, Receptor, Chloride, Glycoprotein, Ion transport, Signal, Reference proteome, Cell membrane, Transmembrane helix, Phosphoprotein, Transport, Postsynaptic cell membrane, Ligand-gated ion channel, Synapse, Alternative splicing, Cytoplasmic vesicle, Disease variant, Cell projection, Lipoprotein, Epilepsy, 3D-structure, Palmitate, Direct protein sequencing	Transporters	Channels;Ligand_gated_ion_channels;cys-loop			true	CellChatDB v2
GABA-A-GAD2_SLC32A1_GABR_A3B3Q	GABA-A	GABA-GAD2_SLC32A1	GABR_A3B3Q					PMID: 34417930;PMID: 23038269	Non-protein Signaling	GABA-A-(GAD2+SLC32A1) - GABR_A3B3Q	true	SLC32A1, GAD2	Amino acid/polyamine transporter 2, Group II decarboxylase	Presynapse, Cytoplasmic vesicle membrane, Cytoplasm, Presynaptic cell membrane, Cytosol, Golgi apparatus membrane, Cytoplasmic vesicle	Cell projection, Membrane, Reference proteome, Transmembrane helix, Transmembrane, Transport, Synapse, Neurotransmitter transport, Cytoplasmic vesicle, Nitration, Neurotransmitter biosynthesis, Pyridoxal phosphate, Cytoplasm, Decarboxylase, Lipoprotein, Cell membrane, Phosphoprotein, Golgi apparatus, 3D-structure, Lyase, Palmitate		true	GABRQ, GABRA3, GABRB3	Ligand-gated ion channel (TC 1.A.9)	Postsynaptic cell membrane, Cell membrane, Cytoplasmic vesicle membrane	Chloride channel, Membrane, Signal, Reference proteome, Cell membrane, Transmembrane helix, Disulfide bond, Transmembrane, Ion channel, Transport, Postsynaptic cell membrane, Synapse, Chloride, Ion transport, Glycoprotein, Receptor, Phosphoprotein, Ligand-gated ion channel, Alternative splicing, Cytoplasmic vesicle, Disease variant, Epilepsy, Direct protein sequencing, 3D-structure	Transporters	Channels;Ligand_gated_ion_channels;cys-loop			true	CellChatDB v2
GABA-A-GAD2_SLC32A1_GABR_A3B3E	GABA-A	GABA-GAD2_SLC32A1	GABR_A3B3E					PMID: 34417930;PMID: 23038269	Non-protein Signaling	GABA-A-(GAD2+SLC32A1) - GABR_A3B3E	true	SLC32A1, GAD2	Amino acid/polyamine transporter 2, Group II decarboxylase	Presynapse, Cytoplasmic vesicle membrane, Cytoplasm, Presynaptic cell membrane, Cytosol, Golgi apparatus membrane, Cytoplasmic vesicle	Cell projection, Membrane, Reference proteome, Transmembrane helix, Transmembrane, Transport, Synapse, Neurotransmitter transport, Cytoplasmic vesicle, Nitration, Neurotransmitter biosynthesis, Pyridoxal phosphate, Cytoplasm, Decarboxylase, Lipoprotein, Cell membrane, Phosphoprotein, Golgi apparatus, 3D-structure, Lyase, Palmitate		true	GABRA3, GABRE, GABRB3	Ligand-gated ion channel (TC 1.A.9)	Postsynaptic cell membrane, Cell membrane, Cytoplasmic vesicle membrane	Chloride channel, Membrane, Disulfide bond, Transmembrane, Ion channel, Receptor, Chloride, Glycoprotein, Ion transport, Signal, Reference proteome, Cell membrane, Transmembrane helix, Phosphoprotein, Transport, Postsynaptic cell membrane, Ligand-gated ion channel, Synapse, Alternative splicing, Cytoplasmic vesicle, Disease variant, Epilepsy, Direct protein sequencing, 3D-structure	Transporters	Channels;Ligand_gated_ion_channels;cys-loop			true	CellChatDB v2
GABA-A-GAD2_SLC32A1_GABR_A4B3G2	GABA-A	GABA-GAD2_SLC32A1	GABR_A4B3G2					PMID: 34417930;PMID: 23038269	Non-protein Signaling	GABA-A-(GAD2+SLC32A1) - GABR_A4B3G2	true	SLC32A1, GAD2	Amino acid/polyamine transporter 2, Group II decarboxylase	Presynapse, Cytoplasmic vesicle membrane, Cytoplasm, Presynaptic cell membrane, Cytosol, Golgi apparatus membrane, Cytoplasmic vesicle	Cell projection, Membrane, Reference proteome, Transmembrane helix, Transmembrane, Transport, Synapse, Neurotransmitter transport, Cytoplasmic vesicle, Nitration, Neurotransmitter biosynthesis, Pyridoxal phosphate, Cytoplasm, Decarboxylase, Lipoprotein, Cell membrane, Phosphoprotein, Golgi apparatus, 3D-structure, Lyase, Palmitate		true	GABRA4, GABRG2, GABRB3	Ligand-gated ion channel (TC 1.A.9)	Postsynaptic cell membrane, Cell membrane, Cell projection, Cytoplasmic vesicle membrane, Dendrite	Chloride channel, Membrane, Disulfide bond, Transmembrane, Ion channel, Receptor, Chloride, Glycoprotein, Ion transport, Signal, Reference proteome, Cell membrane, Transmembrane helix, Transport, Postsynaptic cell membrane, Ligand-gated ion channel, Synapse, 3D-structure, Alternative splicing, Cytoplasmic vesicle, Disease variant, Cell projection, Lipoprotein, Epilepsy, Palmitate, Direct protein sequencing	Transporters	Channels;Ligand_gated_ion_channels;cys-loop			true	CellChatDB v2
GABA-A-GAD2_SLC32A1_GABR_A4B3D	GABA-A	GABA-GAD2_SLC32A1	GABR_A4B3D					PMID: 34417930;PMID: 23038269	Non-protein Signaling	GABA-A-(GAD2+SLC32A1) - GABR_A4B3D	true	SLC32A1, GAD2	Amino acid/polyamine transporter 2, Group II decarboxylase	Presynapse, Cytoplasmic vesicle membrane, Cytoplasm, Presynaptic cell membrane, Cytosol, Golgi apparatus membrane, Cytoplasmic vesicle	Cell projection, Membrane, Reference proteome, Transmembrane helix, Transmembrane, Transport, Synapse, Neurotransmitter transport, Cytoplasmic vesicle, Nitration, Neurotransmitter biosynthesis, Pyridoxal phosphate, Cytoplasm, Decarboxylase, Lipoprotein, Cell membrane, Phosphoprotein, Golgi apparatus, 3D-structure, Lyase, Palmitate		true	GABRA4, GABRD, GABRB3	Ligand-gated ion channel (TC 1.A.9)	Postsynaptic cell membrane, Cell membrane, Cytoplasmic vesicle membrane	Chloride channel, Membrane, Disulfide bond, Transmembrane, Ion channel, Receptor, Chloride, Glycoprotein, Ion transport, Signal, Reference proteome, Cell membrane, Transmembrane helix, Transport, Postsynaptic cell membrane, Ligand-gated ion channel, Synapse, 3D-structure, Disease variant, Epilepsy, Phosphoprotein, Alternative splicing, Cytoplasmic vesicle, Direct protein sequencing	Transporters	Channels;Ligand_gated_ion_channels;cys-loop			true	CellChatDB v2
GABA-A-GAD2_SLC32A1_GABR_A4B2D	GABA-A	GABA-GAD2_SLC32A1	GABR_A4B2D					PMID: 34417930;PMID: 23038269	Non-protein Signaling	GABA-A-(GAD2+SLC32A1) - GABR_A4B2D	true	SLC32A1, GAD2	Amino acid/polyamine transporter 2, Group II decarboxylase	Presynapse, Cytoplasmic vesicle membrane, Cytoplasm, Presynaptic cell membrane, Cytosol, Golgi apparatus membrane, Cytoplasmic vesicle	Cell projection, Membrane, Reference proteome, Transmembrane helix, Transmembrane, Transport, Synapse, Neurotransmitter transport, Cytoplasmic vesicle, Nitration, Neurotransmitter biosynthesis, Pyridoxal phosphate, Cytoplasm, Decarboxylase, Lipoprotein, Cell membrane, Phosphoprotein, Golgi apparatus, 3D-structure, Lyase, Palmitate		true	GABRA4, GABRD, GABRB2	Ligand-gated ion channel (TC 1.A.9)	Postsynaptic cell membrane, Cell membrane, Cytoplasmic vesicle membrane	Chloride channel, Membrane, Disulfide bond, Transmembrane, Ion channel, Receptor, Chloride, Glycoprotein, Ion transport, Signal, Reference proteome, Cell membrane, Transmembrane helix, Transport, Postsynaptic cell membrane, Ligand-gated ion channel, Synapse, 3D-structure, Disease variant, Epilepsy, Phosphoprotein, Alternative splicing, Cytoplasmic vesicle	Transporters	Channels;Ligand_gated_ion_channels;cys-loop			true	CellChatDB v2
GABA-A-GAD2_SLC32A1_GABR_A5B3G2	GABA-A	GABA-GAD2_SLC32A1	GABR_A5B3G2					PMID: 34417930;PMID: 23038269	Non-protein Signaling	GABA-A-(GAD2+SLC32A1) - GABR_A5B3G2	true	SLC32A1, GAD2	Amino acid/polyamine transporter 2, Group II decarboxylase	Presynapse, Cytoplasmic vesicle membrane, Cytoplasm, Presynaptic cell membrane, Cytosol, Golgi apparatus membrane, Cytoplasmic vesicle	Cell projection, Membrane, Reference proteome, Transmembrane helix, Transmembrane, Transport, Synapse, Neurotransmitter transport, Cytoplasmic vesicle, Nitration, Neurotransmitter biosynthesis, Pyridoxal phosphate, Cytoplasm, Decarboxylase, Lipoprotein, Cell membrane, Phosphoprotein, Golgi apparatus, 3D-structure, Lyase, Palmitate		true	GABRA5, GABRG2, GABRB3	Ligand-gated ion channel (TC 1.A.9)	Postsynaptic cell membrane, Cell membrane, Cell projection, Cytoplasmic vesicle membrane, Dendrite	Chloride channel, Membrane, Disulfide bond, Transmembrane, Ion channel, Receptor, Chloride, Ion transport, Glycoprotein, Disease variant, Signal, Reference proteome, Cell membrane, Transmembrane helix, Epilepsy, Transport, Postsynaptic cell membrane, Ligand-gated ion channel, Synapse, Isopeptide bond, 3D-structure, Ubl conjugation, Alternative splicing, Cytoplasmic vesicle, Cell projection, Lipoprotein, Palmitate, Direct protein sequencing	Transporters	Channels;Ligand_gated_ion_channels;cys-loop			true	CellChatDB v2
GABA-A-GAD2_SLC32A1_GABR_A6B3G2	GABA-A	GABA-GAD2_SLC32A1	GABR_A6B3G2					PMID: 34417930;PMID: 23038269	Non-protein Signaling	GABA-A-(GAD2+SLC32A1) - GABR_A6B3G2	true	SLC32A1, GAD2	Amino acid/polyamine transporter 2, Group II decarboxylase	Presynapse, Cytoplasmic vesicle membrane, Cytoplasm, Presynaptic cell membrane, Cytosol, Golgi apparatus membrane, Cytoplasmic vesicle	Cell projection, Membrane, Reference proteome, Transmembrane helix, Transmembrane, Transport, Synapse, Neurotransmitter transport, Cytoplasmic vesicle, Nitration, Neurotransmitter biosynthesis, Pyridoxal phosphate, Cytoplasm, Decarboxylase, Lipoprotein, Cell membrane, Phosphoprotein, Golgi apparatus, 3D-structure, Lyase, Palmitate		true	GABRA6, GABRG2, GABRB3	Ligand-gated ion channel (TC 1.A.9)	Postsynaptic cell membrane, Cell membrane, Cell projection, Cytoplasmic vesicle membrane, Dendrite	Chloride channel, Membrane, Disulfide bond, Transmembrane, Ion channel, Receptor, Chloride, Glycoprotein, Ion transport, Signal, Reference proteome, Cell membrane, Transmembrane helix, Phosphoprotein, Transport, Postsynaptic cell membrane, Ligand-gated ion channel, Synapse, Alternative splicing, Cytoplasmic vesicle, Disease variant, Cell projection, Lipoprotein, Epilepsy, 3D-structure, Palmitate, Direct protein sequencing	Transporters	Channels;Ligand_gated_ion_channels;cys-loop			true	CellChatDB v2
GABA-A-GAD2_SLC32A1_GABR_A6B3D	GABA-A	GABA-GAD2_SLC32A1	GABR_A6B3D					PMID: 34417930;PMID: 23038269	Non-protein Signaling	GABA-A-(GAD2+SLC32A1) - GABR_A6B3D	true	SLC32A1, GAD2	Amino acid/polyamine transporter 2, Group II decarboxylase	Presynapse, Cytoplasmic vesicle membrane, Cytoplasm, Presynaptic cell membrane, Cytosol, Golgi apparatus membrane, Cytoplasmic vesicle	Cell projection, Membrane, Reference proteome, Transmembrane helix, Transmembrane, Transport, Synapse, Neurotransmitter transport, Cytoplasmic vesicle, Nitration, Neurotransmitter biosynthesis, Pyridoxal phosphate, Cytoplasm, Decarboxylase, Lipoprotein, Cell membrane, Phosphoprotein, Golgi apparatus, 3D-structure, Lyase, Palmitate		true	GABRA6, GABRD, GABRB3	Ligand-gated ion channel (TC 1.A.9)	Postsynaptic cell membrane, Cell membrane, Cytoplasmic vesicle membrane	Chloride channel, Membrane, Disulfide bond, Transmembrane, Ion channel, Receptor, Chloride, Glycoprotein, Ion transport, Signal, Reference proteome, Cell membrane, Transmembrane helix, Phosphoprotein, Transport, Postsynaptic cell membrane, Ligand-gated ion channel, Synapse, Disease variant, Epilepsy, 3D-structure, Alternative splicing, Cytoplasmic vesicle, Direct protein sequencing	Transporters	Channels;Ligand_gated_ion_channels;cys-loop			true	CellChatDB v2
GABA-A-GAD2_SLC6A1_GABR_A1B3G2	GABA-A	GABA-GAD2_SLC6A1	GABR_A1B3G2					PMID: 34417930;PMID: 23038269	Non-protein Signaling	GABA-A-(GAD2+SLC6A1) - GABR_A1B3G2	true	GAD2, SLC6A1	Group II decarboxylase, Sodium:neurotransmitter symporter (SNF) (TC 2.A.22)	Cytoplasm, Presynaptic cell membrane, Cytosol, Golgi apparatus membrane, Cytoplasmic vesicle, Cell membrane, Presynapse	Neurotransmitter biosynthesis, Membrane, Pyridoxal phosphate, Cytoplasm, Decarboxylase, Cytoplasmic vesicle, Cell projection, Reference proteome, Lipoprotein, Cell membrane, Phosphoprotein, Golgi apparatus, Synapse, 3D-structure, Lyase, Palmitate, Disulfide bond, Transmembrane, Symport, Glycoprotein, Disease variant, Sodium, Epilepsy, Transmembrane helix, Metal-binding, Transport, Neurotransmitter transport		true	GABRA1, GABRG2, GABRB3	Ligand-gated ion channel (TC 1.A.9)	Cell membrane, Postsynaptic cell membrane, Cytoplasmic vesicle membrane, Cell projection, Dendrite	Chloride channel, Membrane, Disulfide bond, Transmembrane, Ion channel, Receptor, Chloride, Cytoplasmic vesicle, Glycoprotein, Ion transport, Disease variant, Signal, Reference proteome, Cell membrane, Transmembrane helix, Epilepsy, Transport, Postsynaptic cell membrane, Ligand-gated ion channel, Synapse, 3D-structure, Alternative splicing, Cell projection, Lipoprotein, Palmitate, Direct protein sequencing	Transporters	Channels;Ligand_gated_ion_channels;cys-loop			true	CellChatDB v2
GABA-A-GAD2_SLC6A1_GABR_A1B2G2	GABA-A	GABA-GAD2_SLC6A1	GABR_A1B2G2					PMID: 34417930;PMID: 23038269	Non-protein Signaling	GABA-A-(GAD2+SLC6A1) - GABR_A1B2G2	true	GAD2, SLC6A1	Group II decarboxylase, Sodium:neurotransmitter symporter (SNF) (TC 2.A.22)	Cytoplasm, Presynaptic cell membrane, Cytosol, Golgi apparatus membrane, Cytoplasmic vesicle, Cell membrane, Presynapse	Neurotransmitter biosynthesis, Membrane, Pyridoxal phosphate, Cytoplasm, Decarboxylase, Cytoplasmic vesicle, Cell projection, Reference proteome, Lipoprotein, Cell membrane, Phosphoprotein, Golgi apparatus, Synapse, 3D-structure, Lyase, Palmitate, Disulfide bond, Transmembrane, Symport, Glycoprotein, Disease variant, Sodium, Epilepsy, Transmembrane helix, Metal-binding, Transport, Neurotransmitter transport		true	GABRA1, GABRG2, GABRB2	Ligand-gated ion channel (TC 1.A.9)	Cell membrane, Postsynaptic cell membrane, Cytoplasmic vesicle membrane, Cell projection, Dendrite	Chloride channel, Membrane, Disulfide bond, Transmembrane, Ion channel, Receptor, Chloride, Cytoplasmic vesicle, Glycoprotein, Ion transport, Disease variant, Signal, Reference proteome, Cell membrane, Transmembrane helix, Epilepsy, Transport, Postsynaptic cell membrane, Ligand-gated ion channel, Synapse, 3D-structure, Alternative splicing, Cell projection, Lipoprotein, Palmitate, Phosphoprotein	Transporters	Channels;Ligand_gated_ion_channels;cys-loop			true	CellChatDB v2
GABA-A-GAD2_SLC6A1_GABR_A1B2	GABA-A	GABA-GAD2_SLC6A1	GABR_A1B2					PMID: 34417930;PMID: 23038269	Non-protein Signaling	GABA-A-(GAD2+SLC6A1) - GABR_A1B2	true	GAD2, SLC6A1	Group II decarboxylase, Sodium:neurotransmitter symporter (SNF) (TC 2.A.22)	Cytoplasm, Presynaptic cell membrane, Cytosol, Golgi apparatus membrane, Cytoplasmic vesicle, Cell membrane, Presynapse	Neurotransmitter biosynthesis, Membrane, Pyridoxal phosphate, Cytoplasm, Decarboxylase, Cytoplasmic vesicle, Cell projection, Reference proteome, Lipoprotein, Cell membrane, Phosphoprotein, Golgi apparatus, Synapse, 3D-structure, Lyase, Palmitate, Disulfide bond, Transmembrane, Symport, Glycoprotein, Disease variant, Sodium, Epilepsy, Transmembrane helix, Metal-binding, Transport, Neurotransmitter transport		true	GABRA1, GABRB2	Ligand-gated ion channel (TC 1.A.9)	Cell membrane, Postsynaptic cell membrane, Cytoplasmic vesicle membrane	Chloride channel, Membrane, Disulfide bond, Transmembrane, Ion channel, Receptor, Chloride, Cytoplasmic vesicle, Glycoprotein, Ion transport, Disease variant, Signal, Reference proteome, Cell membrane, Transmembrane helix, Epilepsy, Transport, Postsynaptic cell membrane, Ligand-gated ion channel, Synapse, 3D-structure, Alternative splicing, Phosphoprotein	Transporters	Channels;Ligand_gated_ion_channels;cys-loop			true	CellChatDB v2
GABA-A-GAD2_SLC6A1_GABR_A1B3	GABA-A	GABA-GAD2_SLC6A1	GABR_A1B3					PMID: 34417930;PMID: 23038269	Non-protein Signaling	GABA-A-(GAD2+SLC6A1) - GABR_A1B3	true	GAD2, SLC6A1	Group II decarboxylase, Sodium:neurotransmitter symporter (SNF) (TC 2.A.22)	Cytoplasm, Presynaptic cell membrane, Cytosol, Golgi apparatus membrane, Cytoplasmic vesicle, Cell membrane, Presynapse	Neurotransmitter biosynthesis, Membrane, Pyridoxal phosphate, Cytoplasm, Decarboxylase, Cytoplasmic vesicle, Cell projection, Reference proteome, Lipoprotein, Cell membrane, Phosphoprotein, Golgi apparatus, Synapse, 3D-structure, Lyase, Palmitate, Disulfide bond, Transmembrane, Symport, Glycoprotein, Disease variant, Sodium, Epilepsy, Transmembrane helix, Metal-binding, Transport, Neurotransmitter transport		true	GABRA1, GABRB3	Ligand-gated ion channel (TC 1.A.9)	Cell membrane, Postsynaptic cell membrane, Cytoplasmic vesicle membrane	Chloride channel, Membrane, Disulfide bond, Transmembrane, Ion channel, Receptor, Chloride, Cytoplasmic vesicle, Glycoprotein, Ion transport, Disease variant, Signal, Reference proteome, Cell membrane, Transmembrane helix, Epilepsy, Transport, Postsynaptic cell membrane, Ligand-gated ion channel, Synapse, 3D-structure, Alternative splicing, Direct protein sequencing	Transporters	Channels;Ligand_gated_ion_channels;cys-loop			true	CellChatDB v2
GABA-A-GAD2_SLC6A1_GABR_A1B2D	GABA-A	GABA-GAD2_SLC6A1	GABR_A1B2D					PMID: 34417930;PMID: 23038269	Non-protein Signaling	GABA-A-(GAD2+SLC6A1) - GABR_A1B2D	true	GAD2, SLC6A1	Group II decarboxylase, Sodium:neurotransmitter symporter (SNF) (TC 2.A.22)	Cytoplasm, Presynaptic cell membrane, Cytosol, Golgi apparatus membrane, Cytoplasmic vesicle, Cell membrane, Presynapse	Neurotransmitter biosynthesis, Membrane, Pyridoxal phosphate, Cytoplasm, Decarboxylase, Cytoplasmic vesicle, Cell projection, Reference proteome, Lipoprotein, Cell membrane, Phosphoprotein, Golgi apparatus, Synapse, 3D-structure, Lyase, Palmitate, Disulfide bond, Transmembrane, Symport, Glycoprotein, Disease variant, Sodium, Epilepsy, Transmembrane helix, Metal-binding, Transport, Neurotransmitter transport		true	GABRA1, GABRD, GABRB2	Ligand-gated ion channel (TC 1.A.9)	Cell membrane, Postsynaptic cell membrane, Cytoplasmic vesicle membrane	Chloride channel, Membrane, Disulfide bond, Transmembrane, Ion channel, Receptor, Chloride, Cytoplasmic vesicle, Glycoprotein, Ion transport, Disease variant, Signal, Reference proteome, Cell membrane, Transmembrane helix, Epilepsy, Transport, Postsynaptic cell membrane, Ligand-gated ion channel, Synapse, 3D-structure, Phosphoprotein, Alternative splicing	Transporters	Channels;Ligand_gated_ion_channels;cys-loop			true	CellChatDB v2
GABA-A-GAD2_SLC6A1_GABR_A2B3G2	GABA-A	GABA-GAD2_SLC6A1	GABR_A2B3G2					PMID: 34417930;PMID: 23038269	Non-protein Signaling	GABA-A-(GAD2+SLC6A1) - GABR_A2B3G2	true	GAD2, SLC6A1	Group II decarboxylase, Sodium:neurotransmitter symporter (SNF) (TC 2.A.22)	Cytoplasm, Presynaptic cell membrane, Cytosol, Golgi apparatus membrane, Cytoplasmic vesicle, Cell membrane, Presynapse	Neurotransmitter biosynthesis, Membrane, Pyridoxal phosphate, Cytoplasm, Decarboxylase, Cytoplasmic vesicle, Cell projection, Reference proteome, Lipoprotein, Cell membrane, Phosphoprotein, Golgi apparatus, Synapse, 3D-structure, Lyase, Palmitate, Disulfide bond, Transmembrane, Symport, Glycoprotein, Disease variant, Sodium, Epilepsy, Transmembrane helix, Metal-binding, Transport, Neurotransmitter transport		true	GABRA2, GABRG2, GABRB3	Ligand-gated ion channel (TC 1.A.9)	Postsynaptic cell membrane, Cell projection, Cytoplasmic vesicle membrane, Dendrite, Cell membrane	Chloride channel, Membrane, Disulfide bond, Transmembrane, Ion channel, Receptor, Alternative splicing, Chloride, Cytoplasmic vesicle, Glycoprotein, Ion transport, Disease variant, Cell projection, Signal, Reference proteome, Cell membrane, Transmembrane helix, Epilepsy, Transport, Postsynaptic cell membrane, Ligand-gated ion channel, Synapse, Lipoprotein, 3D-structure, Palmitate, Direct protein sequencing	Transporters	Channels;Ligand_gated_ion_channels;cys-loop			true	CellChatDB v2
GABA-A-GAD2_SLC6A1_GABR_A3B3G2	GABA-A	GABA-GAD2_SLC6A1	GABR_A3B3G2					PMID: 34417930;PMID: 23038269	Non-protein Signaling	GABA-A-(GAD2+SLC6A1) - GABR_A3B3G2	true	GAD2, SLC6A1	Group II decarboxylase, Sodium:neurotransmitter symporter (SNF) (TC 2.A.22)	Cytoplasm, Presynaptic cell membrane, Cytosol, Golgi apparatus membrane, Cytoplasmic vesicle, Cell membrane, Presynapse	Neurotransmitter biosynthesis, Membrane, Pyridoxal phosphate, Cytoplasm, Decarboxylase, Cytoplasmic vesicle, Cell projection, Reference proteome, Lipoprotein, Cell membrane, Phosphoprotein, Golgi apparatus, Synapse, 3D-structure, Lyase, Palmitate, Disulfide bond, Transmembrane, Symport, Glycoprotein, Disease variant, Sodium, Epilepsy, Transmembrane helix, Metal-binding, Transport, Neurotransmitter transport		true	GABRA3, GABRG2, GABRB3	Ligand-gated ion channel (TC 1.A.9)	Postsynaptic cell membrane, Cell membrane, Cell projection, Cytoplasmic vesicle membrane, Dendrite	Chloride channel, Membrane, Disulfide bond, Transmembrane, Ion channel, Receptor, Chloride, Glycoprotein, Ion transport, Signal, Reference proteome, Cell membrane, Transmembrane helix, Phosphoprotein, Transport, Postsynaptic cell membrane, Ligand-gated ion channel, Synapse, Alternative splicing, Cytoplasmic vesicle, Disease variant, Cell projection, Lipoprotein, Epilepsy, 3D-structure, Palmitate, Direct protein sequencing	Transporters	Channels;Ligand_gated_ion_channels;cys-loop			true	CellChatDB v2
GABA-A-GAD2_SLC6A1_GABR_A3B3Q	GABA-A	GABA-GAD2_SLC6A1	GABR_A3B3Q					PMID: 34417930;PMID: 23038269	Non-protein Signaling	GABA-A-(GAD2+SLC6A1) - GABR_A3B3Q	true	GAD2, SLC6A1	Group II decarboxylase, Sodium:neurotransmitter symporter (SNF) (TC 2.A.22)	Cytoplasm, Presynaptic cell membrane, Cytosol, Golgi apparatus membrane, Cytoplasmic vesicle, Cell membrane, Presynapse	Neurotransmitter biosynthesis, Membrane, Pyridoxal phosphate, Cytoplasm, Decarboxylase, Cytoplasmic vesicle, Cell projection, Reference proteome, Lipoprotein, Cell membrane, Phosphoprotein, Golgi apparatus, Synapse, 3D-structure, Lyase, Palmitate, Disulfide bond, Transmembrane, Symport, Glycoprotein, Disease variant, Sodium, Epilepsy, Transmembrane helix, Metal-binding, Transport, Neurotransmitter transport		true	GABRQ, GABRA3, GABRB3	Ligand-gated ion channel (TC 1.A.9)	Postsynaptic cell membrane, Cell membrane, Cytoplasmic vesicle membrane	Chloride channel, Membrane, Signal, Reference proteome, Cell membrane, Transmembrane helix, Disulfide bond, Transmembrane, Ion channel, Transport, Postsynaptic cell membrane, Synapse, Chloride, Ion transport, Glycoprotein, Receptor, Phosphoprotein, Ligand-gated ion channel, Alternative splicing, Cytoplasmic vesicle, Disease variant, Epilepsy, Direct protein sequencing, 3D-structure	Transporters	Channels;Ligand_gated_ion_channels;cys-loop			true	CellChatDB v2
GABA-A-GAD2_SLC6A1_GABR_A3B3E	GABA-A	GABA-GAD2_SLC6A1	GABR_A3B3E					PMID: 34417930;PMID: 23038269	Non-protein Signaling	GABA-A-(GAD2+SLC6A1) - GABR_A3B3E	true	GAD2, SLC6A1	Group II decarboxylase, Sodium:neurotransmitter symporter (SNF) (TC 2.A.22)	Cytoplasm, Presynaptic cell membrane, Cytosol, Golgi apparatus membrane, Cytoplasmic vesicle, Cell membrane, Presynapse	Neurotransmitter biosynthesis, Membrane, Pyridoxal phosphate, Cytoplasm, Decarboxylase, Cytoplasmic vesicle, Cell projection, Reference proteome, Lipoprotein, Cell membrane, Phosphoprotein, Golgi apparatus, Synapse, 3D-structure, Lyase, Palmitate, Disulfide bond, Transmembrane, Symport, Glycoprotein, Disease variant, Sodium, Epilepsy, Transmembrane helix, Metal-binding, Transport, Neurotransmitter transport		true	GABRA3, GABRE, GABRB3	Ligand-gated ion channel (TC 1.A.9)	Postsynaptic cell membrane, Cell membrane, Cytoplasmic vesicle membrane	Chloride channel, Membrane, Disulfide bond, Transmembrane, Ion channel, Receptor, Chloride, Glycoprotein, Ion transport, Signal, Reference proteome, Cell membrane, Transmembrane helix, Phosphoprotein, Transport, Postsynaptic cell membrane, Ligand-gated ion channel, Synapse, Alternative splicing, Cytoplasmic vesicle, Disease variant, Epilepsy, Direct protein sequencing, 3D-structure	Transporters	Channels;Ligand_gated_ion_channels;cys-loop			true	CellChatDB v2
GABA-A-GAD2_SLC6A1_GABR_A4B3G2	GABA-A	GABA-GAD2_SLC6A1	GABR_A4B3G2					PMID: 34417930;PMID: 23038269	Non-protein Signaling	GABA-A-(GAD2+SLC6A1) - GABR_A4B3G2	true	GAD2, SLC6A1	Group II decarboxylase, Sodium:neurotransmitter symporter (SNF) (TC 2.A.22)	Cytoplasm, Presynaptic cell membrane, Cytosol, Golgi apparatus membrane, Cytoplasmic vesicle, Cell membrane, Presynapse	Neurotransmitter biosynthesis, Membrane, Pyridoxal phosphate, Cytoplasm, Decarboxylase, Cytoplasmic vesicle, Cell projection, Reference proteome, Lipoprotein, Cell membrane, Phosphoprotein, Golgi apparatus, Synapse, 3D-structure, Lyase, Palmitate, Disulfide bond, Transmembrane, Symport, Glycoprotein, Disease variant, Sodium, Epilepsy, Transmembrane helix, Metal-binding, Transport, Neurotransmitter transport		true	GABRA4, GABRG2, GABRB3	Ligand-gated ion channel (TC 1.A.9)	Postsynaptic cell membrane, Cell membrane, Cell projection, Cytoplasmic vesicle membrane, Dendrite	Chloride channel, Membrane, Disulfide bond, Transmembrane, Ion channel, Receptor, Chloride, Glycoprotein, Ion transport, Signal, Reference proteome, Cell membrane, Transmembrane helix, Transport, Postsynaptic cell membrane, Ligand-gated ion channel, Synapse, 3D-structure, Alternative splicing, Cytoplasmic vesicle, Disease variant, Cell projection, Lipoprotein, Epilepsy, Palmitate, Direct protein sequencing	Transporters	Channels;Ligand_gated_ion_channels;cys-loop			true	CellChatDB v2
GABA-A-GAD2_SLC6A1_GABR_A4B3D	GABA-A	GABA-GAD2_SLC6A1	GABR_A4B3D					PMID: 34417930;PMID: 23038269	Non-protein Signaling	GABA-A-(GAD2+SLC6A1) - GABR_A4B3D	true	GAD2, SLC6A1	Group II decarboxylase, Sodium:neurotransmitter symporter (SNF) (TC 2.A.22)	Cytoplasm, Presynaptic cell membrane, Cytosol, Golgi apparatus membrane, Cytoplasmic vesicle, Cell membrane, Presynapse	Neurotransmitter biosynthesis, Membrane, Pyridoxal phosphate, Cytoplasm, Decarboxylase, Cytoplasmic vesicle, Cell projection, Reference proteome, Lipoprotein, Cell membrane, Phosphoprotein, Golgi apparatus, Synapse, 3D-structure, Lyase, Palmitate, Disulfide bond, Transmembrane, Symport, Glycoprotein, Disease variant, Sodium, Epilepsy, Transmembrane helix, Metal-binding, Transport, Neurotransmitter transport		true	GABRA4, GABRD, GABRB3	Ligand-gated ion channel (TC 1.A.9)	Postsynaptic cell membrane, Cell membrane, Cytoplasmic vesicle membrane	Chloride channel, Membrane, Disulfide bond, Transmembrane, Ion channel, Receptor, Chloride, Glycoprotein, Ion transport, Signal, Reference proteome, Cell membrane, Transmembrane helix, Transport, Postsynaptic cell membrane, Ligand-gated ion channel, Synapse, 3D-structure, Disease variant, Epilepsy, Phosphoprotein, Alternative splicing, Cytoplasmic vesicle, Direct protein sequencing	Transporters	Channels;Ligand_gated_ion_channels;cys-loop			true	CellChatDB v2
GABA-A-GAD2_SLC6A1_GABR_A4B2D	GABA-A	GABA-GAD2_SLC6A1	GABR_A4B2D					PMID: 34417930;PMID: 23038269	Non-protein Signaling	GABA-A-(GAD2+SLC6A1) - GABR_A4B2D	true	GAD2, SLC6A1	Group II decarboxylase, Sodium:neurotransmitter symporter (SNF) (TC 2.A.22)	Cytoplasm, Presynaptic cell membrane, Cytosol, Golgi apparatus membrane, Cytoplasmic vesicle, Cell membrane, Presynapse	Neurotransmitter biosynthesis, Membrane, Pyridoxal phosphate, Cytoplasm, Decarboxylase, Cytoplasmic vesicle, Cell projection, Reference proteome, Lipoprotein, Cell membrane, Phosphoprotein, Golgi apparatus, Synapse, 3D-structure, Lyase, Palmitate, Disulfide bond, Transmembrane, Symport, Glycoprotein, Disease variant, Sodium, Epilepsy, Transmembrane helix, Metal-binding, Transport, Neurotransmitter transport		true	GABRA4, GABRD, GABRB2	Ligand-gated ion channel (TC 1.A.9)	Postsynaptic cell membrane, Cell membrane, Cytoplasmic vesicle membrane	Chloride channel, Membrane, Disulfide bond, Transmembrane, Ion channel, Receptor, Chloride, Glycoprotein, Ion transport, Signal, Reference proteome, Cell membrane, Transmembrane helix, Transport, Postsynaptic cell membrane, Ligand-gated ion channel, Synapse, 3D-structure, Disease variant, Epilepsy, Phosphoprotein, Alternative splicing, Cytoplasmic vesicle	Transporters	Channels;Ligand_gated_ion_channels;cys-loop			true	CellChatDB v2
GABA-A-GAD2_SLC6A1_GABR_A5B3G2	GABA-A	GABA-GAD2_SLC6A1	GABR_A5B3G2					PMID: 34417930;PMID: 23038269	Non-protein Signaling	GABA-A-(GAD2+SLC6A1) - GABR_A5B3G2	true	GAD2, SLC6A1	Group II decarboxylase, Sodium:neurotransmitter symporter (SNF) (TC 2.A.22)	Cytoplasm, Presynaptic cell membrane, Cytosol, Golgi apparatus membrane, Cytoplasmic vesicle, Cell membrane, Presynapse	Neurotransmitter biosynthesis, Membrane, Pyridoxal phosphate, Cytoplasm, Decarboxylase, Cytoplasmic vesicle, Cell projection, Reference proteome, Lipoprotein, Cell membrane, Phosphoprotein, Golgi apparatus, Synapse, 3D-structure, Lyase, Palmitate, Disulfide bond, Transmembrane, Symport, Glycoprotein, Disease variant, Sodium, Epilepsy, Transmembrane helix, Metal-binding, Transport, Neurotransmitter transport		true	GABRA5, GABRG2, GABRB3	Ligand-gated ion channel (TC 1.A.9)	Postsynaptic cell membrane, Cell membrane, Cell projection, Cytoplasmic vesicle membrane, Dendrite	Chloride channel, Membrane, Disulfide bond, Transmembrane, Ion channel, Receptor, Chloride, Ion transport, Glycoprotein, Disease variant, Signal, Reference proteome, Cell membrane, Transmembrane helix, Epilepsy, Transport, Postsynaptic cell membrane, Ligand-gated ion channel, Synapse, Isopeptide bond, 3D-structure, Ubl conjugation, Alternative splicing, Cytoplasmic vesicle, Cell projection, Lipoprotein, Palmitate, Direct protein sequencing	Transporters	Channels;Ligand_gated_ion_channels;cys-loop			true	CellChatDB v2
GABA-A-GAD2_SLC6A1_GABR_A6B3G2	GABA-A	GABA-GAD2_SLC6A1	GABR_A6B3G2					PMID: 34417930;PMID: 23038269	Non-protein Signaling	GABA-A-(GAD2+SLC6A1) - GABR_A6B3G2	true	GAD2, SLC6A1	Group II decarboxylase, Sodium:neurotransmitter symporter (SNF) (TC 2.A.22)	Cytoplasm, Presynaptic cell membrane, Cytosol, Golgi apparatus membrane, Cytoplasmic vesicle, Cell membrane, Presynapse	Neurotransmitter biosynthesis, Membrane, Pyridoxal phosphate, Cytoplasm, Decarboxylase, Cytoplasmic vesicle, Cell projection, Reference proteome, Lipoprotein, Cell membrane, Phosphoprotein, Golgi apparatus, Synapse, 3D-structure, Lyase, Palmitate, Disulfide bond, Transmembrane, Symport, Glycoprotein, Disease variant, Sodium, Epilepsy, Transmembrane helix, Metal-binding, Transport, Neurotransmitter transport		true	GABRA6, GABRG2, GABRB3	Ligand-gated ion channel (TC 1.A.9)	Postsynaptic cell membrane, Cell membrane, Cell projection, Cytoplasmic vesicle membrane, Dendrite	Chloride channel, Membrane, Disulfide bond, Transmembrane, Ion channel, Receptor, Chloride, Glycoprotein, Ion transport, Signal, Reference proteome, Cell membrane, Transmembrane helix, Phosphoprotein, Transport, Postsynaptic cell membrane, Ligand-gated ion channel, Synapse, Alternative splicing, Cytoplasmic vesicle, Disease variant, Cell projection, Lipoprotein, Epilepsy, 3D-structure, Palmitate, Direct protein sequencing	Transporters	Channels;Ligand_gated_ion_channels;cys-loop			true	CellChatDB v2
GABA-A-GAD2_SLC6A1_GABR_A6B3D	GABA-A	GABA-GAD2_SLC6A1	GABR_A6B3D					PMID: 34417930;PMID: 23038269	Non-protein Signaling	GABA-A-(GAD2+SLC6A1) - GABR_A6B3D	true	GAD2, SLC6A1	Group II decarboxylase, Sodium:neurotransmitter symporter (SNF) (TC 2.A.22)	Cytoplasm, Presynaptic cell membrane, Cytosol, Golgi apparatus membrane, Cytoplasmic vesicle, Cell membrane, Presynapse	Neurotransmitter biosynthesis, Membrane, Pyridoxal phosphate, Cytoplasm, Decarboxylase, Cytoplasmic vesicle, Cell projection, Reference proteome, Lipoprotein, Cell membrane, Phosphoprotein, Golgi apparatus, Synapse, 3D-structure, Lyase, Palmitate, Disulfide bond, Transmembrane, Symport, Glycoprotein, Disease variant, Sodium, Epilepsy, Transmembrane helix, Metal-binding, Transport, Neurotransmitter transport		true	GABRA6, GABRD, GABRB3	Ligand-gated ion channel (TC 1.A.9)	Postsynaptic cell membrane, Cell membrane, Cytoplasmic vesicle membrane	Chloride channel, Membrane, Disulfide bond, Transmembrane, Ion channel, Receptor, Chloride, Glycoprotein, Ion transport, Signal, Reference proteome, Cell membrane, Transmembrane helix, Phosphoprotein, Transport, Postsynaptic cell membrane, Ligand-gated ion channel, Synapse, Disease variant, Epilepsy, 3D-structure, Alternative splicing, Cytoplasmic vesicle, Direct protein sequencing	Transporters	Channels;Ligand_gated_ion_channels;cys-loop			true	CellChatDB v2
GABA-A-GAD2_SLC6A11_GABR_A1B3G2	GABA-A	GABA-GAD2_SLC6A11	GABR_A1B3G2					PMID: 34417930;PMID: 23038269	Non-protein Signaling	GABA-A-(GAD2+SLC6A11) - GABR_A1B3G2	true	GAD2, SLC6A11	Group II decarboxylase, Sodium:neurotransmitter symporter (SNF) (TC 2.A.22)	Cytoplasm, Presynaptic cell membrane, Cytosol, Golgi apparatus membrane, Cytoplasmic vesicle, Cell membrane	Neurotransmitter biosynthesis, Membrane, Pyridoxal phosphate, Cytoplasm, Decarboxylase, Cytoplasmic vesicle, Cell projection, Reference proteome, Lipoprotein, Cell membrane, Phosphoprotein, Golgi apparatus, Synapse, 3D-structure, Lyase, Palmitate, Transmembrane helix, Transmembrane, Transport, Alternative splicing, Neurotransmitter transport, Symport, Glycoprotein		true	GABRA1, GABRG2, GABRB3	Ligand-gated ion channel (TC 1.A.9)	Cell membrane, Postsynaptic cell membrane, Cytoplasmic vesicle membrane, Cell projection, Dendrite	Chloride channel, Membrane, Disulfide bond, Transmembrane, Ion channel, Receptor, Chloride, Cytoplasmic vesicle, Glycoprotein, Ion transport, Disease variant, Signal, Reference proteome, Cell membrane, Transmembrane helix, Epilepsy, Transport, Postsynaptic cell membrane, Ligand-gated ion channel, Synapse, 3D-structure, Alternative splicing, Cell projection, Lipoprotein, Palmitate, Direct protein sequencing	Transporters	Channels;Ligand_gated_ion_channels;cys-loop			true	CellChatDB v2
GABA-A-GAD2_SLC6A11_GABR_A1B2G2	GABA-A	GABA-GAD2_SLC6A11	GABR_A1B2G2					PMID: 34417930;PMID: 23038269	Non-protein Signaling	GABA-A-(GAD2+SLC6A11) - GABR_A1B2G2	true	GAD2, SLC6A11	Group II decarboxylase, Sodium:neurotransmitter symporter (SNF) (TC 2.A.22)	Cytoplasm, Presynaptic cell membrane, Cytosol, Golgi apparatus membrane, Cytoplasmic vesicle, Cell membrane	Neurotransmitter biosynthesis, Membrane, Pyridoxal phosphate, Cytoplasm, Decarboxylase, Cytoplasmic vesicle, Cell projection, Reference proteome, Lipoprotein, Cell membrane, Phosphoprotein, Golgi apparatus, Synapse, 3D-structure, Lyase, Palmitate, Transmembrane helix, Transmembrane, Transport, Alternative splicing, Neurotransmitter transport, Symport, Glycoprotein		true	GABRA1, GABRG2, GABRB2	Ligand-gated ion channel (TC 1.A.9)	Cell membrane, Postsynaptic cell membrane, Cytoplasmic vesicle membrane, Cell projection, Dendrite	Chloride channel, Membrane, Disulfide bond, Transmembrane, Ion channel, Receptor, Chloride, Cytoplasmic vesicle, Glycoprotein, Ion transport, Disease variant, Signal, Reference proteome, Cell membrane, Transmembrane helix, Epilepsy, Transport, Postsynaptic cell membrane, Ligand-gated ion channel, Synapse, 3D-structure, Alternative splicing, Cell projection, Lipoprotein, Palmitate, Phosphoprotein	Transporters	Channels;Ligand_gated_ion_channels;cys-loop			true	CellChatDB v2
GABA-A-GAD2_SLC6A11_GABR_A1B2	GABA-A	GABA-GAD2_SLC6A11	GABR_A1B2					PMID: 34417930;PMID: 23038269	Non-protein Signaling	GABA-A-(GAD2+SLC6A11) - GABR_A1B2	true	GAD2, SLC6A11	Group II decarboxylase, Sodium:neurotransmitter symporter (SNF) (TC 2.A.22)	Cytoplasm, Presynaptic cell membrane, Cytosol, Golgi apparatus membrane, Cytoplasmic vesicle, Cell membrane	Neurotransmitter biosynthesis, Membrane, Pyridoxal phosphate, Cytoplasm, Decarboxylase, Cytoplasmic vesicle, Cell projection, Reference proteome, Lipoprotein, Cell membrane, Phosphoprotein, Golgi apparatus, Synapse, 3D-structure, Lyase, Palmitate, Transmembrane helix, Transmembrane, Transport, Alternative splicing, Neurotransmitter transport, Symport, Glycoprotein		true	GABRA1, GABRB2	Ligand-gated ion channel (TC 1.A.9)	Cell membrane, Postsynaptic cell membrane, Cytoplasmic vesicle membrane	Chloride channel, Membrane, Disulfide bond, Transmembrane, Ion channel, Receptor, Chloride, Cytoplasmic vesicle, Glycoprotein, Ion transport, Disease variant, Signal, Reference proteome, Cell membrane, Transmembrane helix, Epilepsy, Transport, Postsynaptic cell membrane, Ligand-gated ion channel, Synapse, 3D-structure, Alternative splicing, Phosphoprotein	Transporters	Channels;Ligand_gated_ion_channels;cys-loop			true	CellChatDB v2
GABA-A-GAD2_SLC6A11_GABR_A1B3	GABA-A	GABA-GAD2_SLC6A11	GABR_A1B3					PMID: 34417930;PMID: 23038269	Non-protein Signaling	GABA-A-(GAD2+SLC6A11) - GABR_A1B3	true	GAD2, SLC6A11	Group II decarboxylase, Sodium:neurotransmitter symporter (SNF) (TC 2.A.22)	Cytoplasm, Presynaptic cell membrane, Cytosol, Golgi apparatus membrane, Cytoplasmic vesicle, Cell membrane	Neurotransmitter biosynthesis, Membrane, Pyridoxal phosphate, Cytoplasm, Decarboxylase, Cytoplasmic vesicle, Cell projection, Reference proteome, Lipoprotein, Cell membrane, Phosphoprotein, Golgi apparatus, Synapse, 3D-structure, Lyase, Palmitate, Transmembrane helix, Transmembrane, Transport, Alternative splicing, Neurotransmitter transport, Symport, Glycoprotein		true	GABRA1, GABRB3	Ligand-gated ion channel (TC 1.A.9)	Cell membrane, Postsynaptic cell membrane, Cytoplasmic vesicle membrane	Chloride channel, Membrane, Disulfide bond, Transmembrane, Ion channel, Receptor, Chloride, Cytoplasmic vesicle, Glycoprotein, Ion transport, Disease variant, Signal, Reference proteome, Cell membrane, Transmembrane helix, Epilepsy, Transport, Postsynaptic cell membrane, Ligand-gated ion channel, Synapse, 3D-structure, Alternative splicing, Direct protein sequencing	Transporters	Channels;Ligand_gated_ion_channels;cys-loop			true	CellChatDB v2
GABA-A-GAD2_SLC6A11_GABR_A1B2D	GABA-A	GABA-GAD2_SLC6A11	GABR_A1B2D					PMID: 34417930;PMID: 23038269	Non-protein Signaling	GABA-A-(GAD2+SLC6A11) - GABR_A1B2D	true	GAD2, SLC6A11	Group II decarboxylase, Sodium:neurotransmitter symporter (SNF) (TC 2.A.22)	Cytoplasm, Presynaptic cell membrane, Cytosol, Golgi apparatus membrane, Cytoplasmic vesicle, Cell membrane	Neurotransmitter biosynthesis, Membrane, Pyridoxal phosphate, Cytoplasm, Decarboxylase, Cytoplasmic vesicle, Cell projection, Reference proteome, Lipoprotein, Cell membrane, Phosphoprotein, Golgi apparatus, Synapse, 3D-structure, Lyase, Palmitate, Transmembrane helix, Transmembrane, Transport, Alternative splicing, Neurotransmitter transport, Symport, Glycoprotein		true	GABRA1, GABRD, GABRB2	Ligand-gated ion channel (TC 1.A.9)	Cell membrane, Postsynaptic cell membrane, Cytoplasmic vesicle membrane	Chloride channel, Membrane, Disulfide bond, Transmembrane, Ion channel, Receptor, Chloride, Cytoplasmic vesicle, Glycoprotein, Ion transport, Disease variant, Signal, Reference proteome, Cell membrane, Transmembrane helix, Epilepsy, Transport, Postsynaptic cell membrane, Ligand-gated ion channel, Synapse, 3D-structure, Phosphoprotein, Alternative splicing	Transporters	Channels;Ligand_gated_ion_channels;cys-loop			true	CellChatDB v2
GABA-A-GAD2_SLC6A11_GABR_A2B3G2	GABA-A	GABA-GAD2_SLC6A11	GABR_A2B3G2					PMID: 34417930;PMID: 23038269	Non-protein Signaling	GABA-A-(GAD2+SLC6A11) - GABR_A2B3G2	true	GAD2, SLC6A11	Group II decarboxylase, Sodium:neurotransmitter symporter (SNF) (TC 2.A.22)	Cytoplasm, Presynaptic cell membrane, Cytosol, Golgi apparatus membrane, Cytoplasmic vesicle, Cell membrane	Neurotransmitter biosynthesis, Membrane, Pyridoxal phosphate, Cytoplasm, Decarboxylase, Cytoplasmic vesicle, Cell projection, Reference proteome, Lipoprotein, Cell membrane, Phosphoprotein, Golgi apparatus, Synapse, 3D-structure, Lyase, Palmitate, Transmembrane helix, Transmembrane, Transport, Alternative splicing, Neurotransmitter transport, Symport, Glycoprotein		true	GABRA2, GABRG2, GABRB3	Ligand-gated ion channel (TC 1.A.9)	Postsynaptic cell membrane, Cell projection, Cytoplasmic vesicle membrane, Dendrite, Cell membrane	Chloride channel, Membrane, Disulfide bond, Transmembrane, Ion channel, Receptor, Alternative splicing, Chloride, Cytoplasmic vesicle, Glycoprotein, Ion transport, Disease variant, Cell projection, Signal, Reference proteome, Cell membrane, Transmembrane helix, Epilepsy, Transport, Postsynaptic cell membrane, Ligand-gated ion channel, Synapse, Lipoprotein, 3D-structure, Palmitate, Direct protein sequencing	Transporters	Channels;Ligand_gated_ion_channels;cys-loop			true	CellChatDB v2
GABA-A-GAD2_SLC6A11_GABR_A3B3G2	GABA-A	GABA-GAD2_SLC6A11	GABR_A3B3G2					PMID: 34417930;PMID: 23038269	Non-protein Signaling	GABA-A-(GAD2+SLC6A11) - GABR_A3B3G2	true	GAD2, SLC6A11	Group II decarboxylase, Sodium:neurotransmitter symporter (SNF) (TC 2.A.22)	Cytoplasm, Presynaptic cell membrane, Cytosol, Golgi apparatus membrane, Cytoplasmic vesicle, Cell membrane	Neurotransmitter biosynthesis, Membrane, Pyridoxal phosphate, Cytoplasm, Decarboxylase, Cytoplasmic vesicle, Cell projection, Reference proteome, Lipoprotein, Cell membrane, Phosphoprotein, Golgi apparatus, Synapse, 3D-structure, Lyase, Palmitate, Transmembrane helix, Transmembrane, Transport, Alternative splicing, Neurotransmitter transport, Symport, Glycoprotein		true	GABRA3, GABRG2, GABRB3	Ligand-gated ion channel (TC 1.A.9)	Postsynaptic cell membrane, Cell membrane, Cell projection, Cytoplasmic vesicle membrane, Dendrite	Chloride channel, Membrane, Disulfide bond, Transmembrane, Ion channel, Receptor, Chloride, Glycoprotein, Ion transport, Signal, Reference proteome, Cell membrane, Transmembrane helix, Phosphoprotein, Transport, Postsynaptic cell membrane, Ligand-gated ion channel, Synapse, Alternative splicing, Cytoplasmic vesicle, Disease variant, Cell projection, Lipoprotein, Epilepsy, 3D-structure, Palmitate, Direct protein sequencing	Transporters	Channels;Ligand_gated_ion_channels;cys-loop			true	CellChatDB v2
GABA-A-GAD2_SLC6A11_GABR_A3B3Q	GABA-A	GABA-GAD2_SLC6A11	GABR_A3B3Q					PMID: 34417930;PMID: 23038269	Non-protein Signaling	GABA-A-(GAD2+SLC6A11) - GABR_A3B3Q	true	GAD2, SLC6A11	Group II decarboxylase, Sodium:neurotransmitter symporter (SNF) (TC 2.A.22)	Cytoplasm, Presynaptic cell membrane, Cytosol, Golgi apparatus membrane, Cytoplasmic vesicle, Cell membrane	Neurotransmitter biosynthesis, Membrane, Pyridoxal phosphate, Cytoplasm, Decarboxylase, Cytoplasmic vesicle, Cell projection, Reference proteome, Lipoprotein, Cell membrane, Phosphoprotein, Golgi apparatus, Synapse, 3D-structure, Lyase, Palmitate, Transmembrane helix, Transmembrane, Transport, Alternative splicing, Neurotransmitter transport, Symport, Glycoprotein		true	GABRQ, GABRA3, GABRB3	Ligand-gated ion channel (TC 1.A.9)	Postsynaptic cell membrane, Cell membrane, Cytoplasmic vesicle membrane	Chloride channel, Membrane, Signal, Reference proteome, Cell membrane, Transmembrane helix, Disulfide bond, Transmembrane, Ion channel, Transport, Postsynaptic cell membrane, Synapse, Chloride, Ion transport, Glycoprotein, Receptor, Phosphoprotein, Ligand-gated ion channel, Alternative splicing, Cytoplasmic vesicle, Disease variant, Epilepsy, Direct protein sequencing, 3D-structure	Transporters	Channels;Ligand_gated_ion_channels;cys-loop			true	CellChatDB v2
GABA-A-GAD2_SLC6A11_GABR_A3B3E	GABA-A	GABA-GAD2_SLC6A11	GABR_A3B3E					PMID: 34417930;PMID: 23038269	Non-protein Signaling	GABA-A-(GAD2+SLC6A11) - GABR_A3B3E	true	GAD2, SLC6A11	Group II decarboxylase, Sodium:neurotransmitter symporter (SNF) (TC 2.A.22)	Cytoplasm, Presynaptic cell membrane, Cytosol, Golgi apparatus membrane, Cytoplasmic vesicle, Cell membrane	Neurotransmitter biosynthesis, Membrane, Pyridoxal phosphate, Cytoplasm, Decarboxylase, Cytoplasmic vesicle, Cell projection, Reference proteome, Lipoprotein, Cell membrane, Phosphoprotein, Golgi apparatus, Synapse, 3D-structure, Lyase, Palmitate, Transmembrane helix, Transmembrane, Transport, Alternative splicing, Neurotransmitter transport, Symport, Glycoprotein		true	GABRA3, GABRE, GABRB3	Ligand-gated ion channel (TC 1.A.9)	Postsynaptic cell membrane, Cell membrane, Cytoplasmic vesicle membrane	Chloride channel, Membrane, Disulfide bond, Transmembrane, Ion channel, Receptor, Chloride, Glycoprotein, Ion transport, Signal, Reference proteome, Cell membrane, Transmembrane helix, Phosphoprotein, Transport, Postsynaptic cell membrane, Ligand-gated ion channel, Synapse, Alternative splicing, Cytoplasmic vesicle, Disease variant, Epilepsy, Direct protein sequencing, 3D-structure	Transporters	Channels;Ligand_gated_ion_channels;cys-loop			true	CellChatDB v2
GABA-A-GAD2_SLC6A11_GABR_A4B3G2	GABA-A	GABA-GAD2_SLC6A11	GABR_A4B3G2					PMID: 34417930;PMID: 23038269	Non-protein Signaling	GABA-A-(GAD2+SLC6A11) - GABR_A4B3G2	true	GAD2, SLC6A11	Group II decarboxylase, Sodium:neurotransmitter symporter (SNF) (TC 2.A.22)	Cytoplasm, Presynaptic cell membrane, Cytosol, Golgi apparatus membrane, Cytoplasmic vesicle, Cell membrane	Neurotransmitter biosynthesis, Membrane, Pyridoxal phosphate, Cytoplasm, Decarboxylase, Cytoplasmic vesicle, Cell projection, Reference proteome, Lipoprotein, Cell membrane, Phosphoprotein, Golgi apparatus, Synapse, 3D-structure, Lyase, Palmitate, Transmembrane helix, Transmembrane, Transport, Alternative splicing, Neurotransmitter transport, Symport, Glycoprotein		true	GABRA4, GABRG2, GABRB3	Ligand-gated ion channel (TC 1.A.9)	Postsynaptic cell membrane, Cell membrane, Cell projection, Cytoplasmic vesicle membrane, Dendrite	Chloride channel, Membrane, Disulfide bond, Transmembrane, Ion channel, Receptor, Chloride, Glycoprotein, Ion transport, Signal, Reference proteome, Cell membrane, Transmembrane helix, Transport, Postsynaptic cell membrane, Ligand-gated ion channel, Synapse, 3D-structure, Alternative splicing, Cytoplasmic vesicle, Disease variant, Cell projection, Lipoprotein, Epilepsy, Palmitate, Direct protein sequencing	Transporters	Channels;Ligand_gated_ion_channels;cys-loop			true	CellChatDB v2
GABA-A-GAD2_SLC6A11_GABR_A4B3D	GABA-A	GABA-GAD2_SLC6A11	GABR_A4B3D					PMID: 34417930;PMID: 23038269	Non-protein Signaling	GABA-A-(GAD2+SLC6A11) - GABR_A4B3D	true	GAD2, SLC6A11	Group II decarboxylase, Sodium:neurotransmitter symporter (SNF) (TC 2.A.22)	Cytoplasm, Presynaptic cell membrane, Cytosol, Golgi apparatus membrane, Cytoplasmic vesicle, Cell membrane	Neurotransmitter biosynthesis, Membrane, Pyridoxal phosphate, Cytoplasm, Decarboxylase, Cytoplasmic vesicle, Cell projection, Reference proteome, Lipoprotein, Cell membrane, Phosphoprotein, Golgi apparatus, Synapse, 3D-structure, Lyase, Palmitate, Transmembrane helix, Transmembrane, Transport, Alternative splicing, Neurotransmitter transport, Symport, Glycoprotein		true	GABRA4, GABRD, GABRB3	Ligand-gated ion channel (TC 1.A.9)	Postsynaptic cell membrane, Cell membrane, Cytoplasmic vesicle membrane	Chloride channel, Membrane, Disulfide bond, Transmembrane, Ion channel, Receptor, Chloride, Glycoprotein, Ion transport, Signal, Reference proteome, Cell membrane, Transmembrane helix, Transport, Postsynaptic cell membrane, Ligand-gated ion channel, Synapse, 3D-structure, Disease variant, Epilepsy, Phosphoprotein, Alternative splicing, Cytoplasmic vesicle, Direct protein sequencing	Transporters	Channels;Ligand_gated_ion_channels;cys-loop			true	CellChatDB v2
GABA-A-GAD2_SLC6A11_GABR_A4B2D	GABA-A	GABA-GAD2_SLC6A11	GABR_A4B2D					PMID: 34417930;PMID: 23038269	Non-protein Signaling	GABA-A-(GAD2+SLC6A11) - GABR_A4B2D	true	GAD2, SLC6A11	Group II decarboxylase, Sodium:neurotransmitter symporter (SNF) (TC 2.A.22)	Cytoplasm, Presynaptic cell membrane, Cytosol, Golgi apparatus membrane, Cytoplasmic vesicle, Cell membrane	Neurotransmitter biosynthesis, Membrane, Pyridoxal phosphate, Cytoplasm, Decarboxylase, Cytoplasmic vesicle, Cell projection, Reference proteome, Lipoprotein, Cell membrane, Phosphoprotein, Golgi apparatus, Synapse, 3D-structure, Lyase, Palmitate, Transmembrane helix, Transmembrane, Transport, Alternative splicing, Neurotransmitter transport, Symport, Glycoprotein		true	GABRA4, GABRD, GABRB2	Ligand-gated ion channel (TC 1.A.9)	Postsynaptic cell membrane, Cell membrane, Cytoplasmic vesicle membrane	Chloride channel, Membrane, Disulfide bond, Transmembrane, Ion channel, Receptor, Chloride, Glycoprotein, Ion transport, Signal, Reference proteome, Cell membrane, Transmembrane helix, Transport, Postsynaptic cell membrane, Ligand-gated ion channel, Synapse, 3D-structure, Disease variant, Epilepsy, Phosphoprotein, Alternative splicing, Cytoplasmic vesicle	Transporters	Channels;Ligand_gated_ion_channels;cys-loop			true	CellChatDB v2
GABA-A-GAD2_SLC6A11_GABR_A5B3G2	GABA-A	GABA-GAD2_SLC6A11	GABR_A5B3G2					PMID: 34417930;PMID: 23038269	Non-protein Signaling	GABA-A-(GAD2+SLC6A11) - GABR_A5B3G2	true	GAD2, SLC6A11	Group II decarboxylase, Sodium:neurotransmitter symporter (SNF) (TC 2.A.22)	Cytoplasm, Presynaptic cell membrane, Cytosol, Golgi apparatus membrane, Cytoplasmic vesicle, Cell membrane	Neurotransmitter biosynthesis, Membrane, Pyridoxal phosphate, Cytoplasm, Decarboxylase, Cytoplasmic vesicle, Cell projection, Reference proteome, Lipoprotein, Cell membrane, Phosphoprotein, Golgi apparatus, Synapse, 3D-structure, Lyase, Palmitate, Transmembrane helix, Transmembrane, Transport, Alternative splicing, Neurotransmitter transport, Symport, Glycoprotein		true	GABRA5, GABRG2, GABRB3	Ligand-gated ion channel (TC 1.A.9)	Postsynaptic cell membrane, Cell membrane, Cell projection, Cytoplasmic vesicle membrane, Dendrite	Chloride channel, Membrane, Disulfide bond, Transmembrane, Ion channel, Receptor, Chloride, Ion transport, Glycoprotein, Disease variant, Signal, Reference proteome, Cell membrane, Transmembrane helix, Epilepsy, Transport, Postsynaptic cell membrane, Ligand-gated ion channel, Synapse, Isopeptide bond, 3D-structure, Ubl conjugation, Alternative splicing, Cytoplasmic vesicle, Cell projection, Lipoprotein, Palmitate, Direct protein sequencing	Transporters	Channels;Ligand_gated_ion_channels;cys-loop			true	CellChatDB v2
GABA-A-GAD2_SLC6A11_GABR_A6B3G2	GABA-A	GABA-GAD2_SLC6A11	GABR_A6B3G2					PMID: 34417930;PMID: 23038269	Non-protein Signaling	GABA-A-(GAD2+SLC6A11) - GABR_A6B3G2	true	GAD2, SLC6A11	Group II decarboxylase, Sodium:neurotransmitter symporter (SNF) (TC 2.A.22)	Cytoplasm, Presynaptic cell membrane, Cytosol, Golgi apparatus membrane, Cytoplasmic vesicle, Cell membrane	Neurotransmitter biosynthesis, Membrane, Pyridoxal phosphate, Cytoplasm, Decarboxylase, Cytoplasmic vesicle, Cell projection, Reference proteome, Lipoprotein, Cell membrane, Phosphoprotein, Golgi apparatus, Synapse, 3D-structure, Lyase, Palmitate, Transmembrane helix, Transmembrane, Transport, Alternative splicing, Neurotransmitter transport, Symport, Glycoprotein		true	GABRA6, GABRG2, GABRB3	Ligand-gated ion channel (TC 1.A.9)	Postsynaptic cell membrane, Cell membrane, Cell projection, Cytoplasmic vesicle membrane, Dendrite	Chloride channel, Membrane, Disulfide bond, Transmembrane, Ion channel, Receptor, Chloride, Glycoprotein, Ion transport, Signal, Reference proteome, Cell membrane, Transmembrane helix, Phosphoprotein, Transport, Postsynaptic cell membrane, Ligand-gated ion channel, Synapse, Alternative splicing, Cytoplasmic vesicle, Disease variant, Cell projection, Lipoprotein, Epilepsy, 3D-structure, Palmitate, Direct protein sequencing	Transporters	Channels;Ligand_gated_ion_channels;cys-loop			true	CellChatDB v2
GABA-A-GAD2_SLC6A11_GABR_A6B3D	GABA-A	GABA-GAD2_SLC6A11	GABR_A6B3D					PMID: 34417930;PMID: 23038269	Non-protein Signaling	GABA-A-(GAD2+SLC6A11) - GABR_A6B3D	true	GAD2, SLC6A11	Group II decarboxylase, Sodium:neurotransmitter symporter (SNF) (TC 2.A.22)	Cytoplasm, Presynaptic cell membrane, Cytosol, Golgi apparatus membrane, Cytoplasmic vesicle, Cell membrane	Neurotransmitter biosynthesis, Membrane, Pyridoxal phosphate, Cytoplasm, Decarboxylase, Cytoplasmic vesicle, Cell projection, Reference proteome, Lipoprotein, Cell membrane, Phosphoprotein, Golgi apparatus, Synapse, 3D-structure, Lyase, Palmitate, Transmembrane helix, Transmembrane, Transport, Alternative splicing, Neurotransmitter transport, Symport, Glycoprotein		true	GABRA6, GABRD, GABRB3	Ligand-gated ion channel (TC 1.A.9)	Postsynaptic cell membrane, Cell membrane, Cytoplasmic vesicle membrane	Chloride channel, Membrane, Disulfide bond, Transmembrane, Ion channel, Receptor, Chloride, Glycoprotein, Ion transport, Signal, Reference proteome, Cell membrane, Transmembrane helix, Phosphoprotein, Transport, Postsynaptic cell membrane, Ligand-gated ion channel, Synapse, Disease variant, Epilepsy, 3D-structure, Alternative splicing, Cytoplasmic vesicle, Direct protein sequencing	Transporters	Channels;Ligand_gated_ion_channels;cys-loop			true	CellChatDB v2
GABA-A-GAD2_SLC6A12_GABR_A1B3G2	GABA-A	GABA-GAD2_SLC6A12	GABR_A1B3G2					PMID: 34417930;PMID: 23038269	Non-protein Signaling	GABA-A-(GAD2+SLC6A12) - GABR_A1B3G2	true	SLC6A12, GAD2	Sodium:neurotransmitter symporter (SNF) (TC 2.A.22), Group II decarboxylase	Membrane, Cytoplasm, Presynaptic cell membrane, Cytosol, Golgi apparatus membrane, Cytoplasmic vesicle	Membrane, Reference proteome, Transmembrane helix, Disulfide bond, Transmembrane, Transport, Neurotransmitter transport, Symport, Glycoprotein, Neurotransmitter biosynthesis, Pyridoxal phosphate, Cytoplasm, Decarboxylase, Cytoplasmic vesicle, Cell projection, Lipoprotein, Cell membrane, Phosphoprotein, Golgi apparatus, Synapse, 3D-structure, Lyase, Palmitate		true	GABRA1, GABRG2, GABRB3	Ligand-gated ion channel (TC 1.A.9)	Cell membrane, Postsynaptic cell membrane, Cytoplasmic vesicle membrane, Cell projection, Dendrite	Chloride channel, Membrane, Disulfide bond, Transmembrane, Ion channel, Receptor, Chloride, Cytoplasmic vesicle, Glycoprotein, Ion transport, Disease variant, Signal, Reference proteome, Cell membrane, Transmembrane helix, Epilepsy, Transport, Postsynaptic cell membrane, Ligand-gated ion channel, Synapse, 3D-structure, Alternative splicing, Cell projection, Lipoprotein, Palmitate, Direct protein sequencing	Transporters	Channels;Ligand_gated_ion_channels;cys-loop			true	CellChatDB v2
GABA-A-GAD2_SLC6A12_GABR_A1B2G2	GABA-A	GABA-GAD2_SLC6A12	GABR_A1B2G2					PMID: 34417930;PMID: 23038269	Non-protein Signaling	GABA-A-(GAD2+SLC6A12) - GABR_A1B2G2	true	SLC6A12, GAD2	Sodium:neurotransmitter symporter (SNF) (TC 2.A.22), Group II decarboxylase	Membrane, Cytoplasm, Presynaptic cell membrane, Cytosol, Golgi apparatus membrane, Cytoplasmic vesicle	Membrane, Reference proteome, Transmembrane helix, Disulfide bond, Transmembrane, Transport, Neurotransmitter transport, Symport, Glycoprotein, Neurotransmitter biosynthesis, Pyridoxal phosphate, Cytoplasm, Decarboxylase, Cytoplasmic vesicle, Cell projection, Lipoprotein, Cell membrane, Phosphoprotein, Golgi apparatus, Synapse, 3D-structure, Lyase, Palmitate		true	GABRA1, GABRG2, GABRB2	Ligand-gated ion channel (TC 1.A.9)	Cell membrane, Postsynaptic cell membrane, Cytoplasmic vesicle membrane, Cell projection, Dendrite	Chloride channel, Membrane, Disulfide bond, Transmembrane, Ion channel, Receptor, Chloride, Cytoplasmic vesicle, Glycoprotein, Ion transport, Disease variant, Signal, Reference proteome, Cell membrane, Transmembrane helix, Epilepsy, Transport, Postsynaptic cell membrane, Ligand-gated ion channel, Synapse, 3D-structure, Alternative splicing, Cell projection, Lipoprotein, Palmitate, Phosphoprotein	Transporters	Channels;Ligand_gated_ion_channels;cys-loop			true	CellChatDB v2
GABA-A-GAD2_SLC6A12_GABR_A1B2	GABA-A	GABA-GAD2_SLC6A12	GABR_A1B2					PMID: 34417930;PMID: 23038269	Non-protein Signaling	GABA-A-(GAD2+SLC6A12) - GABR_A1B2	true	SLC6A12, GAD2	Sodium:neurotransmitter symporter (SNF) (TC 2.A.22), Group II decarboxylase	Membrane, Cytoplasm, Presynaptic cell membrane, Cytosol, Golgi apparatus membrane, Cytoplasmic vesicle	Membrane, Reference proteome, Transmembrane helix, Disulfide bond, Transmembrane, Transport, Neurotransmitter transport, Symport, Glycoprotein, Neurotransmitter biosynthesis, Pyridoxal phosphate, Cytoplasm, Decarboxylase, Cytoplasmic vesicle, Cell projection, Lipoprotein, Cell membrane, Phosphoprotein, Golgi apparatus, Synapse, 3D-structure, Lyase, Palmitate		true	GABRA1, GABRB2	Ligand-gated ion channel (TC 1.A.9)	Cell membrane, Postsynaptic cell membrane, Cytoplasmic vesicle membrane	Chloride channel, Membrane, Disulfide bond, Transmembrane, Ion channel, Receptor, Chloride, Cytoplasmic vesicle, Glycoprotein, Ion transport, Disease variant, Signal, Reference proteome, Cell membrane, Transmembrane helix, Epilepsy, Transport, Postsynaptic cell membrane, Ligand-gated ion channel, Synapse, 3D-structure, Alternative splicing, Phosphoprotein	Transporters	Channels;Ligand_gated_ion_channels;cys-loop			true	CellChatDB v2
GABA-A-GAD2_SLC6A12_GABR_A1B3	GABA-A	GABA-GAD2_SLC6A12	GABR_A1B3					PMID: 34417930;PMID: 23038269	Non-protein Signaling	GABA-A-(GAD2+SLC6A12) - GABR_A1B3	true	SLC6A12, GAD2	Sodium:neurotransmitter symporter (SNF) (TC 2.A.22), Group II decarboxylase	Membrane, Cytoplasm, Presynaptic cell membrane, Cytosol, Golgi apparatus membrane, Cytoplasmic vesicle	Membrane, Reference proteome, Transmembrane helix, Disulfide bond, Transmembrane, Transport, Neurotransmitter transport, Symport, Glycoprotein, Neurotransmitter biosynthesis, Pyridoxal phosphate, Cytoplasm, Decarboxylase, Cytoplasmic vesicle, Cell projection, Lipoprotein, Cell membrane, Phosphoprotein, Golgi apparatus, Synapse, 3D-structure, Lyase, Palmitate		true	GABRA1, GABRB3	Ligand-gated ion channel (TC 1.A.9)	Cell membrane, Postsynaptic cell membrane, Cytoplasmic vesicle membrane	Chloride channel, Membrane, Disulfide bond, Transmembrane, Ion channel, Receptor, Chloride, Cytoplasmic vesicle, Glycoprotein, Ion transport, Disease variant, Signal, Reference proteome, Cell membrane, Transmembrane helix, Epilepsy, Transport, Postsynaptic cell membrane, Ligand-gated ion channel, Synapse, 3D-structure, Alternative splicing, Direct protein sequencing	Transporters	Channels;Ligand_gated_ion_channels;cys-loop			true	CellChatDB v2
GABA-A-GAD2_SLC6A12_GABR_A1B2D	GABA-A	GABA-GAD2_SLC6A12	GABR_A1B2D					PMID: 34417930;PMID: 23038269	Non-protein Signaling	GABA-A-(GAD2+SLC6A12) - GABR_A1B2D	true	SLC6A12, GAD2	Sodium:neurotransmitter symporter (SNF) (TC 2.A.22), Group II decarboxylase	Membrane, Cytoplasm, Presynaptic cell membrane, Cytosol, Golgi apparatus membrane, Cytoplasmic vesicle	Membrane, Reference proteome, Transmembrane helix, Disulfide bond, Transmembrane, Transport, Neurotransmitter transport, Symport, Glycoprotein, Neurotransmitter biosynthesis, Pyridoxal phosphate, Cytoplasm, Decarboxylase, Cytoplasmic vesicle, Cell projection, Lipoprotein, Cell membrane, Phosphoprotein, Golgi apparatus, Synapse, 3D-structure, Lyase, Palmitate		true	GABRA1, GABRD, GABRB2	Ligand-gated ion channel (TC 1.A.9)	Cell membrane, Postsynaptic cell membrane, Cytoplasmic vesicle membrane	Chloride channel, Membrane, Disulfide bond, Transmembrane, Ion channel, Receptor, Chloride, Cytoplasmic vesicle, Glycoprotein, Ion transport, Disease variant, Signal, Reference proteome, Cell membrane, Transmembrane helix, Epilepsy, Transport, Postsynaptic cell membrane, Ligand-gated ion channel, Synapse, 3D-structure, Phosphoprotein, Alternative splicing	Transporters	Channels;Ligand_gated_ion_channels;cys-loop			true	CellChatDB v2
GABA-A-GAD2_SLC6A12_GABR_A2B3G2	GABA-A	GABA-GAD2_SLC6A12	GABR_A2B3G2					PMID: 34417930;PMID: 23038269	Non-protein Signaling	GABA-A-(GAD2+SLC6A12) - GABR_A2B3G2	true	SLC6A12, GAD2	Sodium:neurotransmitter symporter (SNF) (TC 2.A.22), Group II decarboxylase	Membrane, Cytoplasm, Presynaptic cell membrane, Cytosol, Golgi apparatus membrane, Cytoplasmic vesicle	Membrane, Reference proteome, Transmembrane helix, Disulfide bond, Transmembrane, Transport, Neurotransmitter transport, Symport, Glycoprotein, Neurotransmitter biosynthesis, Pyridoxal phosphate, Cytoplasm, Decarboxylase, Cytoplasmic vesicle, Cell projection, Lipoprotein, Cell membrane, Phosphoprotein, Golgi apparatus, Synapse, 3D-structure, Lyase, Palmitate		true	GABRA2, GABRG2, GABRB3	Ligand-gated ion channel (TC 1.A.9)	Postsynaptic cell membrane, Cell projection, Cytoplasmic vesicle membrane, Dendrite, Cell membrane	Chloride channel, Membrane, Disulfide bond, Transmembrane, Ion channel, Receptor, Alternative splicing, Chloride, Cytoplasmic vesicle, Glycoprotein, Ion transport, Disease variant, Cell projection, Signal, Reference proteome, Cell membrane, Transmembrane helix, Epilepsy, Transport, Postsynaptic cell membrane, Ligand-gated ion channel, Synapse, Lipoprotein, 3D-structure, Palmitate, Direct protein sequencing	Transporters	Channels;Ligand_gated_ion_channels;cys-loop			true	CellChatDB v2
GABA-A-GAD2_SLC6A12_GABR_A3B3G2	GABA-A	GABA-GAD2_SLC6A12	GABR_A3B3G2					PMID: 34417930;PMID: 23038269	Non-protein Signaling	GABA-A-(GAD2+SLC6A12) - GABR_A3B3G2	true	SLC6A12, GAD2	Sodium:neurotransmitter symporter (SNF) (TC 2.A.22), Group II decarboxylase	Membrane, Cytoplasm, Presynaptic cell membrane, Cytosol, Golgi apparatus membrane, Cytoplasmic vesicle	Membrane, Reference proteome, Transmembrane helix, Disulfide bond, Transmembrane, Transport, Neurotransmitter transport, Symport, Glycoprotein, Neurotransmitter biosynthesis, Pyridoxal phosphate, Cytoplasm, Decarboxylase, Cytoplasmic vesicle, Cell projection, Lipoprotein, Cell membrane, Phosphoprotein, Golgi apparatus, Synapse, 3D-structure, Lyase, Palmitate		true	GABRA3, GABRG2, GABRB3	Ligand-gated ion channel (TC 1.A.9)	Postsynaptic cell membrane, Cell membrane, Cell projection, Cytoplasmic vesicle membrane, Dendrite	Chloride channel, Membrane, Disulfide bond, Transmembrane, Ion channel, Receptor, Chloride, Glycoprotein, Ion transport, Signal, Reference proteome, Cell membrane, Transmembrane helix, Phosphoprotein, Transport, Postsynaptic cell membrane, Ligand-gated ion channel, Synapse, Alternative splicing, Cytoplasmic vesicle, Disease variant, Cell projection, Lipoprotein, Epilepsy, 3D-structure, Palmitate, Direct protein sequencing	Transporters	Channels;Ligand_gated_ion_channels;cys-loop			true	CellChatDB v2
GABA-A-GAD2_SLC6A12_GABR_A3B3Q	GABA-A	GABA-GAD2_SLC6A12	GABR_A3B3Q					PMID: 34417930;PMID: 23038269	Non-protein Signaling	GABA-A-(GAD2+SLC6A12) - GABR_A3B3Q	true	SLC6A12, GAD2	Sodium:neurotransmitter symporter (SNF) (TC 2.A.22), Group II decarboxylase	Membrane, Cytoplasm, Presynaptic cell membrane, Cytosol, Golgi apparatus membrane, Cytoplasmic vesicle	Membrane, Reference proteome, Transmembrane helix, Disulfide bond, Transmembrane, Transport, Neurotransmitter transport, Symport, Glycoprotein, Neurotransmitter biosynthesis, Pyridoxal phosphate, Cytoplasm, Decarboxylase, Cytoplasmic vesicle, Cell projection, Lipoprotein, Cell membrane, Phosphoprotein, Golgi apparatus, Synapse, 3D-structure, Lyase, Palmitate		true	GABRQ, GABRA3, GABRB3	Ligand-gated ion channel (TC 1.A.9)	Postsynaptic cell membrane, Cell membrane, Cytoplasmic vesicle membrane	Chloride channel, Membrane, Signal, Reference proteome, Cell membrane, Transmembrane helix, Disulfide bond, Transmembrane, Ion channel, Transport, Postsynaptic cell membrane, Synapse, Chloride, Ion transport, Glycoprotein, Receptor, Phosphoprotein, Ligand-gated ion channel, Alternative splicing, Cytoplasmic vesicle, Disease variant, Epilepsy, Direct protein sequencing, 3D-structure	Transporters	Channels;Ligand_gated_ion_channels;cys-loop			true	CellChatDB v2
GABA-A-GAD2_SLC6A12_GABR_A3B3E	GABA-A	GABA-GAD2_SLC6A12	GABR_A3B3E					PMID: 34417930;PMID: 23038269	Non-protein Signaling	GABA-A-(GAD2+SLC6A12) - GABR_A3B3E	true	SLC6A12, GAD2	Sodium:neurotransmitter symporter (SNF) (TC 2.A.22), Group II decarboxylase	Membrane, Cytoplasm, Presynaptic cell membrane, Cytosol, Golgi apparatus membrane, Cytoplasmic vesicle	Membrane, Reference proteome, Transmembrane helix, Disulfide bond, Transmembrane, Transport, Neurotransmitter transport, Symport, Glycoprotein, Neurotransmitter biosynthesis, Pyridoxal phosphate, Cytoplasm, Decarboxylase, Cytoplasmic vesicle, Cell projection, Lipoprotein, Cell membrane, Phosphoprotein, Golgi apparatus, Synapse, 3D-structure, Lyase, Palmitate		true	GABRA3, GABRE, GABRB3	Ligand-gated ion channel (TC 1.A.9)	Postsynaptic cell membrane, Cell membrane, Cytoplasmic vesicle membrane	Chloride channel, Membrane, Disulfide bond, Transmembrane, Ion channel, Receptor, Chloride, Glycoprotein, Ion transport, Signal, Reference proteome, Cell membrane, Transmembrane helix, Phosphoprotein, Transport, Postsynaptic cell membrane, Ligand-gated ion channel, Synapse, Alternative splicing, Cytoplasmic vesicle, Disease variant, Epilepsy, Direct protein sequencing, 3D-structure	Transporters	Channels;Ligand_gated_ion_channels;cys-loop			true	CellChatDB v2
GABA-A-GAD2_SLC6A12_GABR_A4B3G2	GABA-A	GABA-GAD2_SLC6A12	GABR_A4B3G2					PMID: 34417930;PMID: 23038269	Non-protein Signaling	GABA-A-(GAD2+SLC6A12) - GABR_A4B3G2	true	SLC6A12, GAD2	Sodium:neurotransmitter symporter (SNF) (TC 2.A.22), Group II decarboxylase	Membrane, Cytoplasm, Presynaptic cell membrane, Cytosol, Golgi apparatus membrane, Cytoplasmic vesicle	Membrane, Reference proteome, Transmembrane helix, Disulfide bond, Transmembrane, Transport, Neurotransmitter transport, Symport, Glycoprotein, Neurotransmitter biosynthesis, Pyridoxal phosphate, Cytoplasm, Decarboxylase, Cytoplasmic vesicle, Cell projection, Lipoprotein, Cell membrane, Phosphoprotein, Golgi apparatus, Synapse, 3D-structure, Lyase, Palmitate		true	GABRA4, GABRG2, GABRB3	Ligand-gated ion channel (TC 1.A.9)	Postsynaptic cell membrane, Cell membrane, Cell projection, Cytoplasmic vesicle membrane, Dendrite	Chloride channel, Membrane, Disulfide bond, Transmembrane, Ion channel, Receptor, Chloride, Glycoprotein, Ion transport, Signal, Reference proteome, Cell membrane, Transmembrane helix, Transport, Postsynaptic cell membrane, Ligand-gated ion channel, Synapse, 3D-structure, Alternative splicing, Cytoplasmic vesicle, Disease variant, Cell projection, Lipoprotein, Epilepsy, Palmitate, Direct protein sequencing	Transporters	Channels;Ligand_gated_ion_channels;cys-loop			true	CellChatDB v2
GABA-A-GAD2_SLC6A12_GABR_A4B3D	GABA-A	GABA-GAD2_SLC6A12	GABR_A4B3D					PMID: 34417930;PMID: 23038269	Non-protein Signaling	GABA-A-(GAD2+SLC6A12) - GABR_A4B3D	true	SLC6A12, GAD2	Sodium:neurotransmitter symporter (SNF) (TC 2.A.22), Group II decarboxylase	Membrane, Cytoplasm, Presynaptic cell membrane, Cytosol, Golgi apparatus membrane, Cytoplasmic vesicle	Membrane, Reference proteome, Transmembrane helix, Disulfide bond, Transmembrane, Transport, Neurotransmitter transport, Symport, Glycoprotein, Neurotransmitter biosynthesis, Pyridoxal phosphate, Cytoplasm, Decarboxylase, Cytoplasmic vesicle, Cell projection, Lipoprotein, Cell membrane, Phosphoprotein, Golgi apparatus, Synapse, 3D-structure, Lyase, Palmitate		true	GABRA4, GABRD, GABRB3	Ligand-gated ion channel (TC 1.A.9)	Postsynaptic cell membrane, Cell membrane, Cytoplasmic vesicle membrane	Chloride channel, Membrane, Disulfide bond, Transmembrane, Ion channel, Receptor, Chloride, Glycoprotein, Ion transport, Signal, Reference proteome, Cell membrane, Transmembrane helix, Transport, Postsynaptic cell membrane, Ligand-gated ion channel, Synapse, 3D-structure, Disease variant, Epilepsy, Phosphoprotein, Alternative splicing, Cytoplasmic vesicle, Direct protein sequencing	Transporters	Channels;Ligand_gated_ion_channels;cys-loop			true	CellChatDB v2
GABA-A-GAD2_SLC6A12_GABR_A4B2D	GABA-A	GABA-GAD2_SLC6A12	GABR_A4B2D					PMID: 34417930;PMID: 23038269	Non-protein Signaling	GABA-A-(GAD2+SLC6A12) - GABR_A4B2D	true	SLC6A12, GAD2	Sodium:neurotransmitter symporter (SNF) (TC 2.A.22), Group II decarboxylase	Membrane, Cytoplasm, Presynaptic cell membrane, Cytosol, Golgi apparatus membrane, Cytoplasmic vesicle	Membrane, Reference proteome, Transmembrane helix, Disulfide bond, Transmembrane, Transport, Neurotransmitter transport, Symport, Glycoprotein, Neurotransmitter biosynthesis, Pyridoxal phosphate, Cytoplasm, Decarboxylase, Cytoplasmic vesicle, Cell projection, Lipoprotein, Cell membrane, Phosphoprotein, Golgi apparatus, Synapse, 3D-structure, Lyase, Palmitate		true	GABRA4, GABRD, GABRB2	Ligand-gated ion channel (TC 1.A.9)	Postsynaptic cell membrane, Cell membrane, Cytoplasmic vesicle membrane	Chloride channel, Membrane, Disulfide bond, Transmembrane, Ion channel, Receptor, Chloride, Glycoprotein, Ion transport, Signal, Reference proteome, Cell membrane, Transmembrane helix, Transport, Postsynaptic cell membrane, Ligand-gated ion channel, Synapse, 3D-structure, Disease variant, Epilepsy, Phosphoprotein, Alternative splicing, Cytoplasmic vesicle	Transporters	Channels;Ligand_gated_ion_channels;cys-loop			true	CellChatDB v2
GABA-A-GAD2_SLC6A12_GABR_A5B3G2	GABA-A	GABA-GAD2_SLC6A12	GABR_A5B3G2					PMID: 34417930;PMID: 23038269	Non-protein Signaling	GABA-A-(GAD2+SLC6A12) - GABR_A5B3G2	true	SLC6A12, GAD2	Sodium:neurotransmitter symporter (SNF) (TC 2.A.22), Group II decarboxylase	Membrane, Cytoplasm, Presynaptic cell membrane, Cytosol, Golgi apparatus membrane, Cytoplasmic vesicle	Membrane, Reference proteome, Transmembrane helix, Disulfide bond, Transmembrane, Transport, Neurotransmitter transport, Symport, Glycoprotein, Neurotransmitter biosynthesis, Pyridoxal phosphate, Cytoplasm, Decarboxylase, Cytoplasmic vesicle, Cell projection, Lipoprotein, Cell membrane, Phosphoprotein, Golgi apparatus, Synapse, 3D-structure, Lyase, Palmitate		true	GABRA5, GABRG2, GABRB3	Ligand-gated ion channel (TC 1.A.9)	Postsynaptic cell membrane, Cell membrane, Cell projection, Cytoplasmic vesicle membrane, Dendrite	Chloride channel, Membrane, Disulfide bond, Transmembrane, Ion channel, Receptor, Chloride, Ion transport, Glycoprotein, Disease variant, Signal, Reference proteome, Cell membrane, Transmembrane helix, Epilepsy, Transport, Postsynaptic cell membrane, Ligand-gated ion channel, Synapse, Isopeptide bond, 3D-structure, Ubl conjugation, Alternative splicing, Cytoplasmic vesicle, Cell projection, Lipoprotein, Palmitate, Direct protein sequencing	Transporters	Channels;Ligand_gated_ion_channels;cys-loop			true	CellChatDB v2
GABA-A-GAD2_SLC6A12_GABR_A6B3G2	GABA-A	GABA-GAD2_SLC6A12	GABR_A6B3G2					PMID: 34417930;PMID: 23038269	Non-protein Signaling	GABA-A-(GAD2+SLC6A12) - GABR_A6B3G2	true	SLC6A12, GAD2	Sodium:neurotransmitter symporter (SNF) (TC 2.A.22), Group II decarboxylase	Membrane, Cytoplasm, Presynaptic cell membrane, Cytosol, Golgi apparatus membrane, Cytoplasmic vesicle	Membrane, Reference proteome, Transmembrane helix, Disulfide bond, Transmembrane, Transport, Neurotransmitter transport, Symport, Glycoprotein, Neurotransmitter biosynthesis, Pyridoxal phosphate, Cytoplasm, Decarboxylase, Cytoplasmic vesicle, Cell projection, Lipoprotein, Cell membrane, Phosphoprotein, Golgi apparatus, Synapse, 3D-structure, Lyase, Palmitate		true	GABRA6, GABRG2, GABRB3	Ligand-gated ion channel (TC 1.A.9)	Postsynaptic cell membrane, Cell membrane, Cell projection, Cytoplasmic vesicle membrane, Dendrite	Chloride channel, Membrane, Disulfide bond, Transmembrane, Ion channel, Receptor, Chloride, Glycoprotein, Ion transport, Signal, Reference proteome, Cell membrane, Transmembrane helix, Phosphoprotein, Transport, Postsynaptic cell membrane, Ligand-gated ion channel, Synapse, Alternative splicing, Cytoplasmic vesicle, Disease variant, Cell projection, Lipoprotein, Epilepsy, 3D-structure, Palmitate, Direct protein sequencing	Transporters	Channels;Ligand_gated_ion_channels;cys-loop			true	CellChatDB v2
GABA-A-GAD2_SLC6A12_GABR_A6B3D	GABA-A	GABA-GAD2_SLC6A12	GABR_A6B3D					PMID: 34417930;PMID: 23038269	Non-protein Signaling	GABA-A-(GAD2+SLC6A12) - GABR_A6B3D	true	SLC6A12, GAD2	Sodium:neurotransmitter symporter (SNF) (TC 2.A.22), Group II decarboxylase	Membrane, Cytoplasm, Presynaptic cell membrane, Cytosol, Golgi apparatus membrane, Cytoplasmic vesicle	Membrane, Reference proteome, Transmembrane helix, Disulfide bond, Transmembrane, Transport, Neurotransmitter transport, Symport, Glycoprotein, Neurotransmitter biosynthesis, Pyridoxal phosphate, Cytoplasm, Decarboxylase, Cytoplasmic vesicle, Cell projection, Lipoprotein, Cell membrane, Phosphoprotein, Golgi apparatus, Synapse, 3D-structure, Lyase, Palmitate		true	GABRA6, GABRD, GABRB3	Ligand-gated ion channel (TC 1.A.9)	Postsynaptic cell membrane, Cell membrane, Cytoplasmic vesicle membrane	Chloride channel, Membrane, Disulfide bond, Transmembrane, Ion channel, Receptor, Chloride, Glycoprotein, Ion transport, Signal, Reference proteome, Cell membrane, Transmembrane helix, Phosphoprotein, Transport, Postsynaptic cell membrane, Ligand-gated ion channel, Synapse, Disease variant, Epilepsy, 3D-structure, Alternative splicing, Cytoplasmic vesicle, Direct protein sequencing	Transporters	Channels;Ligand_gated_ion_channels;cys-loop			true	CellChatDB v2
GABA-A-GAD2_SLC6A13_GABR_A1B3G2	GABA-A	GABA-GAD2_SLC6A13	GABR_A1B3G2					PMID: 34417930;PMID: 23038269	Non-protein Signaling	GABA-A-(GAD2+SLC6A13) - GABR_A1B3G2	true	GAD2, SLC6A13	Group II decarboxylase, Sodium:neurotransmitter symporter (SNF) (TC 2.A.22)	Cytoplasm, Presynaptic cell membrane, Cytosol, Golgi apparatus membrane, Cytoplasmic vesicle, Basolateral cell membrane, Cell membrane	Neurotransmitter biosynthesis, Membrane, Pyridoxal phosphate, Cytoplasm, Decarboxylase, Cytoplasmic vesicle, Cell projection, Reference proteome, Lipoprotein, Cell membrane, Phosphoprotein, Golgi apparatus, Synapse, 3D-structure, Lyase, Palmitate, Transmembrane helix, Disulfide bond, Transmembrane, Transport, Alternative splicing, Neurotransmitter transport, Symport, Glycoprotein		true	GABRA1, GABRG2, GABRB3	Ligand-gated ion channel (TC 1.A.9)	Cell membrane, Postsynaptic cell membrane, Cytoplasmic vesicle membrane, Cell projection, Dendrite	Chloride channel, Membrane, Disulfide bond, Transmembrane, Ion channel, Receptor, Chloride, Cytoplasmic vesicle, Glycoprotein, Ion transport, Disease variant, Signal, Reference proteome, Cell membrane, Transmembrane helix, Epilepsy, Transport, Postsynaptic cell membrane, Ligand-gated ion channel, Synapse, 3D-structure, Alternative splicing, Cell projection, Lipoprotein, Palmitate, Direct protein sequencing	Transporters	Channels;Ligand_gated_ion_channels;cys-loop			true	CellChatDB v2
GABA-A-GAD2_SLC6A13_GABR_A1B2G2	GABA-A	GABA-GAD2_SLC6A13	GABR_A1B2G2					PMID: 34417930;PMID: 23038269	Non-protein Signaling	GABA-A-(GAD2+SLC6A13) - GABR_A1B2G2	true	GAD2, SLC6A13	Group II decarboxylase, Sodium:neurotransmitter symporter (SNF) (TC 2.A.22)	Cytoplasm, Presynaptic cell membrane, Cytosol, Golgi apparatus membrane, Cytoplasmic vesicle, Basolateral cell membrane, Cell membrane	Neurotransmitter biosynthesis, Membrane, Pyridoxal phosphate, Cytoplasm, Decarboxylase, Cytoplasmic vesicle, Cell projection, Reference proteome, Lipoprotein, Cell membrane, Phosphoprotein, Golgi apparatus, Synapse, 3D-structure, Lyase, Palmitate, Transmembrane helix, Disulfide bond, Transmembrane, Transport, Alternative splicing, Neurotransmitter transport, Symport, Glycoprotein		true	GABRA1, GABRG2, GABRB2	Ligand-gated ion channel (TC 1.A.9)	Cell membrane, Postsynaptic cell membrane, Cytoplasmic vesicle membrane, Cell projection, Dendrite	Chloride channel, Membrane, Disulfide bond, Transmembrane, Ion channel, Receptor, Chloride, Cytoplasmic vesicle, Glycoprotein, Ion transport, Disease variant, Signal, Reference proteome, Cell membrane, Transmembrane helix, Epilepsy, Transport, Postsynaptic cell membrane, Ligand-gated ion channel, Synapse, 3D-structure, Alternative splicing, Cell projection, Lipoprotein, Palmitate, Phosphoprotein	Transporters	Channels;Ligand_gated_ion_channels;cys-loop			true	CellChatDB v2
GABA-A-GAD2_SLC6A13_GABR_A1B2	GABA-A	GABA-GAD2_SLC6A13	GABR_A1B2					PMID: 34417930;PMID: 23038269	Non-protein Signaling	GABA-A-(GAD2+SLC6A13) - GABR_A1B2	true	GAD2, SLC6A13	Group II decarboxylase, Sodium:neurotransmitter symporter (SNF) (TC 2.A.22)	Cytoplasm, Presynaptic cell membrane, Cytosol, Golgi apparatus membrane, Cytoplasmic vesicle, Basolateral cell membrane, Cell membrane	Neurotransmitter biosynthesis, Membrane, Pyridoxal phosphate, Cytoplasm, Decarboxylase, Cytoplasmic vesicle, Cell projection, Reference proteome, Lipoprotein, Cell membrane, Phosphoprotein, Golgi apparatus, Synapse, 3D-structure, Lyase, Palmitate, Transmembrane helix, Disulfide bond, Transmembrane, Transport, Alternative splicing, Neurotransmitter transport, Symport, Glycoprotein		true	GABRA1, GABRB2	Ligand-gated ion channel (TC 1.A.9)	Cell membrane, Postsynaptic cell membrane, Cytoplasmic vesicle membrane	Chloride channel, Membrane, Disulfide bond, Transmembrane, Ion channel, Receptor, Chloride, Cytoplasmic vesicle, Glycoprotein, Ion transport, Disease variant, Signal, Reference proteome, Cell membrane, Transmembrane helix, Epilepsy, Transport, Postsynaptic cell membrane, Ligand-gated ion channel, Synapse, 3D-structure, Alternative splicing, Phosphoprotein	Transporters	Channels;Ligand_gated_ion_channels;cys-loop			true	CellChatDB v2
GABA-A-GAD2_SLC6A13_GABR_A1B3	GABA-A	GABA-GAD2_SLC6A13	GABR_A1B3					PMID: 34417930;PMID: 23038269	Non-protein Signaling	GABA-A-(GAD2+SLC6A13) - GABR_A1B3	true	GAD2, SLC6A13	Group II decarboxylase, Sodium:neurotransmitter symporter (SNF) (TC 2.A.22)	Cytoplasm, Presynaptic cell membrane, Cytosol, Golgi apparatus membrane, Cytoplasmic vesicle, Basolateral cell membrane, Cell membrane	Neurotransmitter biosynthesis, Membrane, Pyridoxal phosphate, Cytoplasm, Decarboxylase, Cytoplasmic vesicle, Cell projection, Reference proteome, Lipoprotein, Cell membrane, Phosphoprotein, Golgi apparatus, Synapse, 3D-structure, Lyase, Palmitate, Transmembrane helix, Disulfide bond, Transmembrane, Transport, Alternative splicing, Neurotransmitter transport, Symport, Glycoprotein		true	GABRA1, GABRB3	Ligand-gated ion channel (TC 1.A.9)	Cell membrane, Postsynaptic cell membrane, Cytoplasmic vesicle membrane	Chloride channel, Membrane, Disulfide bond, Transmembrane, Ion channel, Receptor, Chloride, Cytoplasmic vesicle, Glycoprotein, Ion transport, Disease variant, Signal, Reference proteome, Cell membrane, Transmembrane helix, Epilepsy, Transport, Postsynaptic cell membrane, Ligand-gated ion channel, Synapse, 3D-structure, Alternative splicing, Direct protein sequencing	Transporters	Channels;Ligand_gated_ion_channels;cys-loop			true	CellChatDB v2
GABA-A-GAD2_SLC6A13_GABR_A1B2D	GABA-A	GABA-GAD2_SLC6A13	GABR_A1B2D					PMID: 34417930;PMID: 23038269	Non-protein Signaling	GABA-A-(GAD2+SLC6A13) - GABR_A1B2D	true	GAD2, SLC6A13	Group II decarboxylase, Sodium:neurotransmitter symporter (SNF) (TC 2.A.22)	Cytoplasm, Presynaptic cell membrane, Cytosol, Golgi apparatus membrane, Cytoplasmic vesicle, Basolateral cell membrane, Cell membrane	Neurotransmitter biosynthesis, Membrane, Pyridoxal phosphate, Cytoplasm, Decarboxylase, Cytoplasmic vesicle, Cell projection, Reference proteome, Lipoprotein, Cell membrane, Phosphoprotein, Golgi apparatus, Synapse, 3D-structure, Lyase, Palmitate, Transmembrane helix, Disulfide bond, Transmembrane, Transport, Alternative splicing, Neurotransmitter transport, Symport, Glycoprotein		true	GABRA1, GABRD, GABRB2	Ligand-gated ion channel (TC 1.A.9)	Cell membrane, Postsynaptic cell membrane, Cytoplasmic vesicle membrane	Chloride channel, Membrane, Disulfide bond, Transmembrane, Ion channel, Receptor, Chloride, Cytoplasmic vesicle, Glycoprotein, Ion transport, Disease variant, Signal, Reference proteome, Cell membrane, Transmembrane helix, Epilepsy, Transport, Postsynaptic cell membrane, Ligand-gated ion channel, Synapse, 3D-structure, Phosphoprotein, Alternative splicing	Transporters	Channels;Ligand_gated_ion_channels;cys-loop			true	CellChatDB v2
GABA-A-GAD2_SLC6A13_GABR_A2B3G2	GABA-A	GABA-GAD2_SLC6A13	GABR_A2B3G2					PMID: 34417930;PMID: 23038269	Non-protein Signaling	GABA-A-(GAD2+SLC6A13) - GABR_A2B3G2	true	GAD2, SLC6A13	Group II decarboxylase, Sodium:neurotransmitter symporter (SNF) (TC 2.A.22)	Cytoplasm, Presynaptic cell membrane, Cytosol, Golgi apparatus membrane, Cytoplasmic vesicle, Basolateral cell membrane, Cell membrane	Neurotransmitter biosynthesis, Membrane, Pyridoxal phosphate, Cytoplasm, Decarboxylase, Cytoplasmic vesicle, Cell projection, Reference proteome, Lipoprotein, Cell membrane, Phosphoprotein, Golgi apparatus, Synapse, 3D-structure, Lyase, Palmitate, Transmembrane helix, Disulfide bond, Transmembrane, Transport, Alternative splicing, Neurotransmitter transport, Symport, Glycoprotein		true	GABRA2, GABRG2, GABRB3	Ligand-gated ion channel (TC 1.A.9)	Postsynaptic cell membrane, Cell projection, Cytoplasmic vesicle membrane, Dendrite, Cell membrane	Chloride channel, Membrane, Disulfide bond, Transmembrane, Ion channel, Receptor, Alternative splicing, Chloride, Cytoplasmic vesicle, Glycoprotein, Ion transport, Disease variant, Cell projection, Signal, Reference proteome, Cell membrane, Transmembrane helix, Epilepsy, Transport, Postsynaptic cell membrane, Ligand-gated ion channel, Synapse, Lipoprotein, 3D-structure, Palmitate, Direct protein sequencing	Transporters	Channels;Ligand_gated_ion_channels;cys-loop			true	CellChatDB v2
GABA-A-GAD2_SLC6A13_GABR_A3B3G2	GABA-A	GABA-GAD2_SLC6A13	GABR_A3B3G2					PMID: 34417930;PMID: 23038269	Non-protein Signaling	GABA-A-(GAD2+SLC6A13) - GABR_A3B3G2	true	GAD2, SLC6A13	Group II decarboxylase, Sodium:neurotransmitter symporter (SNF) (TC 2.A.22)	Cytoplasm, Presynaptic cell membrane, Cytosol, Golgi apparatus membrane, Cytoplasmic vesicle, Basolateral cell membrane, Cell membrane	Neurotransmitter biosynthesis, Membrane, Pyridoxal phosphate, Cytoplasm, Decarboxylase, Cytoplasmic vesicle, Cell projection, Reference proteome, Lipoprotein, Cell membrane, Phosphoprotein, Golgi apparatus, Synapse, 3D-structure, Lyase, Palmitate, Transmembrane helix, Disulfide bond, Transmembrane, Transport, Alternative splicing, Neurotransmitter transport, Symport, Glycoprotein		true	GABRA3, GABRG2, GABRB3	Ligand-gated ion channel (TC 1.A.9)	Postsynaptic cell membrane, Cell membrane, Cell projection, Cytoplasmic vesicle membrane, Dendrite	Chloride channel, Membrane, Disulfide bond, Transmembrane, Ion channel, Receptor, Chloride, Glycoprotein, Ion transport, Signal, Reference proteome, Cell membrane, Transmembrane helix, Phosphoprotein, Transport, Postsynaptic cell membrane, Ligand-gated ion channel, Synapse, Alternative splicing, Cytoplasmic vesicle, Disease variant, Cell projection, Lipoprotein, Epilepsy, 3D-structure, Palmitate, Direct protein sequencing	Transporters	Channels;Ligand_gated_ion_channels;cys-loop			true	CellChatDB v2
GABA-A-GAD2_SLC6A13_GABR_A3B3Q	GABA-A	GABA-GAD2_SLC6A13	GABR_A3B3Q					PMID: 34417930;PMID: 23038269	Non-protein Signaling	GABA-A-(GAD2+SLC6A13) - GABR_A3B3Q	true	GAD2, SLC6A13	Group II decarboxylase, Sodium:neurotransmitter symporter (SNF) (TC 2.A.22)	Cytoplasm, Presynaptic cell membrane, Cytosol, Golgi apparatus membrane, Cytoplasmic vesicle, Basolateral cell membrane, Cell membrane	Neurotransmitter biosynthesis, Membrane, Pyridoxal phosphate, Cytoplasm, Decarboxylase, Cytoplasmic vesicle, Cell projection, Reference proteome, Lipoprotein, Cell membrane, Phosphoprotein, Golgi apparatus, Synapse, 3D-structure, Lyase, Palmitate, Transmembrane helix, Disulfide bond, Transmembrane, Transport, Alternative splicing, Neurotransmitter transport, Symport, Glycoprotein		true	GABRQ, GABRA3, GABRB3	Ligand-gated ion channel (TC 1.A.9)	Postsynaptic cell membrane, Cell membrane, Cytoplasmic vesicle membrane	Chloride channel, Membrane, Signal, Reference proteome, Cell membrane, Transmembrane helix, Disulfide bond, Transmembrane, Ion channel, Transport, Postsynaptic cell membrane, Synapse, Chloride, Ion transport, Glycoprotein, Receptor, Phosphoprotein, Ligand-gated ion channel, Alternative splicing, Cytoplasmic vesicle, Disease variant, Epilepsy, Direct protein sequencing, 3D-structure	Transporters	Channels;Ligand_gated_ion_channels;cys-loop			true	CellChatDB v2
GABA-A-GAD2_SLC6A13_GABR_A3B3E	GABA-A	GABA-GAD2_SLC6A13	GABR_A3B3E					PMID: 34417930;PMID: 23038269	Non-protein Signaling	GABA-A-(GAD2+SLC6A13) - GABR_A3B3E	true	GAD2, SLC6A13	Group II decarboxylase, Sodium:neurotransmitter symporter (SNF) (TC 2.A.22)	Cytoplasm, Presynaptic cell membrane, Cytosol, Golgi apparatus membrane, Cytoplasmic vesicle, Basolateral cell membrane, Cell membrane	Neurotransmitter biosynthesis, Membrane, Pyridoxal phosphate, Cytoplasm, Decarboxylase, Cytoplasmic vesicle, Cell projection, Reference proteome, Lipoprotein, Cell membrane, Phosphoprotein, Golgi apparatus, Synapse, 3D-structure, Lyase, Palmitate, Transmembrane helix, Disulfide bond, Transmembrane, Transport, Alternative splicing, Neurotransmitter transport, Symport, Glycoprotein		true	GABRA3, GABRE, GABRB3	Ligand-gated ion channel (TC 1.A.9)	Postsynaptic cell membrane, Cell membrane, Cytoplasmic vesicle membrane	Chloride channel, Membrane, Disulfide bond, Transmembrane, Ion channel, Receptor, Chloride, Glycoprotein, Ion transport, Signal, Reference proteome, Cell membrane, Transmembrane helix, Phosphoprotein, Transport, Postsynaptic cell membrane, Ligand-gated ion channel, Synapse, Alternative splicing, Cytoplasmic vesicle, Disease variant, Epilepsy, Direct protein sequencing, 3D-structure	Transporters	Channels;Ligand_gated_ion_channels;cys-loop			true	CellChatDB v2
GABA-A-GAD2_SLC6A13_GABR_A4B3G2	GABA-A	GABA-GAD2_SLC6A13	GABR_A4B3G2					PMID: 34417930;PMID: 23038269	Non-protein Signaling	GABA-A-(GAD2+SLC6A13) - GABR_A4B3G2	true	GAD2, SLC6A13	Group II decarboxylase, Sodium:neurotransmitter symporter (SNF) (TC 2.A.22)	Cytoplasm, Presynaptic cell membrane, Cytosol, Golgi apparatus membrane, Cytoplasmic vesicle, Basolateral cell membrane, Cell membrane	Neurotransmitter biosynthesis, Membrane, Pyridoxal phosphate, Cytoplasm, Decarboxylase, Cytoplasmic vesicle, Cell projection, Reference proteome, Lipoprotein, Cell membrane, Phosphoprotein, Golgi apparatus, Synapse, 3D-structure, Lyase, Palmitate, Transmembrane helix, Disulfide bond, Transmembrane, Transport, Alternative splicing, Neurotransmitter transport, Symport, Glycoprotein		true	GABRA4, GABRG2, GABRB3	Ligand-gated ion channel (TC 1.A.9)	Postsynaptic cell membrane, Cell membrane, Cell projection, Cytoplasmic vesicle membrane, Dendrite	Chloride channel, Membrane, Disulfide bond, Transmembrane, Ion channel, Receptor, Chloride, Glycoprotein, Ion transport, Signal, Reference proteome, Cell membrane, Transmembrane helix, Transport, Postsynaptic cell membrane, Ligand-gated ion channel, Synapse, 3D-structure, Alternative splicing, Cytoplasmic vesicle, Disease variant, Cell projection, Lipoprotein, Epilepsy, Palmitate, Direct protein sequencing	Transporters	Channels;Ligand_gated_ion_channels;cys-loop			true	CellChatDB v2
GABA-A-GAD2_SLC6A13_GABR_A4B3D	GABA-A	GABA-GAD2_SLC6A13	GABR_A4B3D					PMID: 34417930;PMID: 23038269	Non-protein Signaling	GABA-A-(GAD2+SLC6A13) - GABR_A4B3D	true	GAD2, SLC6A13	Group II decarboxylase, Sodium:neurotransmitter symporter (SNF) (TC 2.A.22)	Cytoplasm, Presynaptic cell membrane, Cytosol, Golgi apparatus membrane, Cytoplasmic vesicle, Basolateral cell membrane, Cell membrane	Neurotransmitter biosynthesis, Membrane, Pyridoxal phosphate, Cytoplasm, Decarboxylase, Cytoplasmic vesicle, Cell projection, Reference proteome, Lipoprotein, Cell membrane, Phosphoprotein, Golgi apparatus, Synapse, 3D-structure, Lyase, Palmitate, Transmembrane helix, Disulfide bond, Transmembrane, Transport, Alternative splicing, Neurotransmitter transport, Symport, Glycoprotein		true	GABRA4, GABRD, GABRB3	Ligand-gated ion channel (TC 1.A.9)	Postsynaptic cell membrane, Cell membrane, Cytoplasmic vesicle membrane	Chloride channel, Membrane, Disulfide bond, Transmembrane, Ion channel, Receptor, Chloride, Glycoprotein, Ion transport, Signal, Reference proteome, Cell membrane, Transmembrane helix, Transport, Postsynaptic cell membrane, Ligand-gated ion channel, Synapse, 3D-structure, Disease variant, Epilepsy, Phosphoprotein, Alternative splicing, Cytoplasmic vesicle, Direct protein sequencing	Transporters	Channels;Ligand_gated_ion_channels;cys-loop			true	CellChatDB v2
GABA-A-GAD2_SLC6A13_GABR_A4B2D	GABA-A	GABA-GAD2_SLC6A13	GABR_A4B2D					PMID: 34417930;PMID: 23038269	Non-protein Signaling	GABA-A-(GAD2+SLC6A13) - GABR_A4B2D	true	GAD2, SLC6A13	Group II decarboxylase, Sodium:neurotransmitter symporter (SNF) (TC 2.A.22)	Cytoplasm, Presynaptic cell membrane, Cytosol, Golgi apparatus membrane, Cytoplasmic vesicle, Basolateral cell membrane, Cell membrane	Neurotransmitter biosynthesis, Membrane, Pyridoxal phosphate, Cytoplasm, Decarboxylase, Cytoplasmic vesicle, Cell projection, Reference proteome, Lipoprotein, Cell membrane, Phosphoprotein, Golgi apparatus, Synapse, 3D-structure, Lyase, Palmitate, Transmembrane helix, Disulfide bond, Transmembrane, Transport, Alternative splicing, Neurotransmitter transport, Symport, Glycoprotein		true	GABRA4, GABRD, GABRB2	Ligand-gated ion channel (TC 1.A.9)	Postsynaptic cell membrane, Cell membrane, Cytoplasmic vesicle membrane	Chloride channel, Membrane, Disulfide bond, Transmembrane, Ion channel, Receptor, Chloride, Glycoprotein, Ion transport, Signal, Reference proteome, Cell membrane, Transmembrane helix, Transport, Postsynaptic cell membrane, Ligand-gated ion channel, Synapse, 3D-structure, Disease variant, Epilepsy, Phosphoprotein, Alternative splicing, Cytoplasmic vesicle	Transporters	Channels;Ligand_gated_ion_channels;cys-loop			true	CellChatDB v2
GABA-A-GAD2_SLC6A13_GABR_A5B3G2	GABA-A	GABA-GAD2_SLC6A13	GABR_A5B3G2					PMID: 34417930;PMID: 23038269	Non-protein Signaling	GABA-A-(GAD2+SLC6A13) - GABR_A5B3G2	true	GAD2, SLC6A13	Group II decarboxylase, Sodium:neurotransmitter symporter (SNF) (TC 2.A.22)	Cytoplasm, Presynaptic cell membrane, Cytosol, Golgi apparatus membrane, Cytoplasmic vesicle, Basolateral cell membrane, Cell membrane	Neurotransmitter biosynthesis, Membrane, Pyridoxal phosphate, Cytoplasm, Decarboxylase, Cytoplasmic vesicle, Cell projection, Reference proteome, Lipoprotein, Cell membrane, Phosphoprotein, Golgi apparatus, Synapse, 3D-structure, Lyase, Palmitate, Transmembrane helix, Disulfide bond, Transmembrane, Transport, Alternative splicing, Neurotransmitter transport, Symport, Glycoprotein		true	GABRA5, GABRG2, GABRB3	Ligand-gated ion channel (TC 1.A.9)	Postsynaptic cell membrane, Cell membrane, Cell projection, Cytoplasmic vesicle membrane, Dendrite	Chloride channel, Membrane, Disulfide bond, Transmembrane, Ion channel, Receptor, Chloride, Ion transport, Glycoprotein, Disease variant, Signal, Reference proteome, Cell membrane, Transmembrane helix, Epilepsy, Transport, Postsynaptic cell membrane, Ligand-gated ion channel, Synapse, Isopeptide bond, 3D-structure, Ubl conjugation, Alternative splicing, Cytoplasmic vesicle, Cell projection, Lipoprotein, Palmitate, Direct protein sequencing	Transporters	Channels;Ligand_gated_ion_channels;cys-loop			true	CellChatDB v2
GABA-A-GAD2_SLC6A13_GABR_A6B3G2	GABA-A	GABA-GAD2_SLC6A13	GABR_A6B3G2					PMID: 34417930;PMID: 23038269	Non-protein Signaling	GABA-A-(GAD2+SLC6A13) - GABR_A6B3G2	true	GAD2, SLC6A13	Group II decarboxylase, Sodium:neurotransmitter symporter (SNF) (TC 2.A.22)	Cytoplasm, Presynaptic cell membrane, Cytosol, Golgi apparatus membrane, Cytoplasmic vesicle, Basolateral cell membrane, Cell membrane	Neurotransmitter biosynthesis, Membrane, Pyridoxal phosphate, Cytoplasm, Decarboxylase, Cytoplasmic vesicle, Cell projection, Reference proteome, Lipoprotein, Cell membrane, Phosphoprotein, Golgi apparatus, Synapse, 3D-structure, Lyase, Palmitate, Transmembrane helix, Disulfide bond, Transmembrane, Transport, Alternative splicing, Neurotransmitter transport, Symport, Glycoprotein		true	GABRA6, GABRG2, GABRB3	Ligand-gated ion channel (TC 1.A.9)	Postsynaptic cell membrane, Cell membrane, Cell projection, Cytoplasmic vesicle membrane, Dendrite	Chloride channel, Membrane, Disulfide bond, Transmembrane, Ion channel, Receptor, Chloride, Glycoprotein, Ion transport, Signal, Reference proteome, Cell membrane, Transmembrane helix, Phosphoprotein, Transport, Postsynaptic cell membrane, Ligand-gated ion channel, Synapse, Alternative splicing, Cytoplasmic vesicle, Disease variant, Cell projection, Lipoprotein, Epilepsy, 3D-structure, Palmitate, Direct protein sequencing	Transporters	Channels;Ligand_gated_ion_channels;cys-loop			true	CellChatDB v2
GABA-A-GAD2_SLC6A13_GABR_A6B3D	GABA-A	GABA-GAD2_SLC6A13	GABR_A6B3D					PMID: 34417930;PMID: 23038269	Non-protein Signaling	GABA-A-(GAD2+SLC6A13) - GABR_A6B3D	true	GAD2, SLC6A13	Group II decarboxylase, Sodium:neurotransmitter symporter (SNF) (TC 2.A.22)	Cytoplasm, Presynaptic cell membrane, Cytosol, Golgi apparatus membrane, Cytoplasmic vesicle, Basolateral cell membrane, Cell membrane	Neurotransmitter biosynthesis, Membrane, Pyridoxal phosphate, Cytoplasm, Decarboxylase, Cytoplasmic vesicle, Cell projection, Reference proteome, Lipoprotein, Cell membrane, Phosphoprotein, Golgi apparatus, Synapse, 3D-structure, Lyase, Palmitate, Transmembrane helix, Disulfide bond, Transmembrane, Transport, Alternative splicing, Neurotransmitter transport, Symport, Glycoprotein		true	GABRA6, GABRD, GABRB3	Ligand-gated ion channel (TC 1.A.9)	Postsynaptic cell membrane, Cell membrane, Cytoplasmic vesicle membrane	Chloride channel, Membrane, Disulfide bond, Transmembrane, Ion channel, Receptor, Chloride, Glycoprotein, Ion transport, Signal, Reference proteome, Cell membrane, Transmembrane helix, Phosphoprotein, Transport, Postsynaptic cell membrane, Ligand-gated ion channel, Synapse, Disease variant, Epilepsy, 3D-structure, Alternative splicing, Cytoplasmic vesicle, Direct protein sequencing	Transporters	Channels;Ligand_gated_ion_channels;cys-loop			true	CellChatDB v2
GABA-A-GAD2_SLC6A6_GABR_A1B3G2	GABA-A	GABA-GAD2_SLC6A6	GABR_A1B3G2					PMID: 34417930;PMID: 23038269	Non-protein Signaling	GABA-A-(GAD2+SLC6A6) - GABR_A1B3G2	true	GAD2, SLC6A6	Group II decarboxylase, Sodium:neurotransmitter symporter (SNF) (TC 2.A.22)	Cytoplasm, Presynaptic cell membrane, Cytosol, Golgi apparatus membrane, Cytoplasmic vesicle, Cell membrane	Neurotransmitter biosynthesis, Membrane, Pyridoxal phosphate, Cytoplasm, Decarboxylase, Cytoplasmic vesicle, Cell projection, Reference proteome, Lipoprotein, Cell membrane, Phosphoprotein, Golgi apparatus, Synapse, 3D-structure, Lyase, Palmitate, Disease variant, Transmembrane helix, Transmembrane, Cardiomyopathy, Transport, Alternative splicing, Neurotransmitter transport, Symport, Glycoprotein		true	GABRA1, GABRG2, GABRB3	Ligand-gated ion channel (TC 1.A.9)	Cell membrane, Postsynaptic cell membrane, Cytoplasmic vesicle membrane, Cell projection, Dendrite	Chloride channel, Membrane, Disulfide bond, Transmembrane, Ion channel, Receptor, Chloride, Cytoplasmic vesicle, Glycoprotein, Ion transport, Disease variant, Signal, Reference proteome, Cell membrane, Transmembrane helix, Epilepsy, Transport, Postsynaptic cell membrane, Ligand-gated ion channel, Synapse, 3D-structure, Alternative splicing, Cell projection, Lipoprotein, Palmitate, Direct protein sequencing	Transporters	Channels;Ligand_gated_ion_channels;cys-loop			true	CellChatDB v2
GABA-A-GAD2_SLC6A6_GABR_A1B2G2	GABA-A	GABA-GAD2_SLC6A6	GABR_A1B2G2					PMID: 34417930;PMID: 23038269	Non-protein Signaling	GABA-A-(GAD2+SLC6A6) - GABR_A1B2G2	true	GAD2, SLC6A6	Group II decarboxylase, Sodium:neurotransmitter symporter (SNF) (TC 2.A.22)	Cytoplasm, Presynaptic cell membrane, Cytosol, Golgi apparatus membrane, Cytoplasmic vesicle, Cell membrane	Neurotransmitter biosynthesis, Membrane, Pyridoxal phosphate, Cytoplasm, Decarboxylase, Cytoplasmic vesicle, Cell projection, Reference proteome, Lipoprotein, Cell membrane, Phosphoprotein, Golgi apparatus, Synapse, 3D-structure, Lyase, Palmitate, Disease variant, Transmembrane helix, Transmembrane, Cardiomyopathy, Transport, Alternative splicing, Neurotransmitter transport, Symport, Glycoprotein		true	GABRA1, GABRG2, GABRB2	Ligand-gated ion channel (TC 1.A.9)	Cell membrane, Postsynaptic cell membrane, Cytoplasmic vesicle membrane, Cell projection, Dendrite	Chloride channel, Membrane, Disulfide bond, Transmembrane, Ion channel, Receptor, Chloride, Cytoplasmic vesicle, Glycoprotein, Ion transport, Disease variant, Signal, Reference proteome, Cell membrane, Transmembrane helix, Epilepsy, Transport, Postsynaptic cell membrane, Ligand-gated ion channel, Synapse, 3D-structure, Alternative splicing, Cell projection, Lipoprotein, Palmitate, Phosphoprotein	Transporters	Channels;Ligand_gated_ion_channels;cys-loop			true	CellChatDB v2
GABA-A-GAD2_SLC6A6_GABR_A1B2	GABA-A	GABA-GAD2_SLC6A6	GABR_A1B2					PMID: 34417930;PMID: 23038269	Non-protein Signaling	GABA-A-(GAD2+SLC6A6) - GABR_A1B2	true	GAD2, SLC6A6	Group II decarboxylase, Sodium:neurotransmitter symporter (SNF) (TC 2.A.22)	Cytoplasm, Presynaptic cell membrane, Cytosol, Golgi apparatus membrane, Cytoplasmic vesicle, Cell membrane	Neurotransmitter biosynthesis, Membrane, Pyridoxal phosphate, Cytoplasm, Decarboxylase, Cytoplasmic vesicle, Cell projection, Reference proteome, Lipoprotein, Cell membrane, Phosphoprotein, Golgi apparatus, Synapse, 3D-structure, Lyase, Palmitate, Disease variant, Transmembrane helix, Transmembrane, Cardiomyopathy, Transport, Alternative splicing, Neurotransmitter transport, Symport, Glycoprotein		true	GABRA1, GABRB2	Ligand-gated ion channel (TC 1.A.9)	Cell membrane, Postsynaptic cell membrane, Cytoplasmic vesicle membrane	Chloride channel, Membrane, Disulfide bond, Transmembrane, Ion channel, Receptor, Chloride, Cytoplasmic vesicle, Glycoprotein, Ion transport, Disease variant, Signal, Reference proteome, Cell membrane, Transmembrane helix, Epilepsy, Transport, Postsynaptic cell membrane, Ligand-gated ion channel, Synapse, 3D-structure, Alternative splicing, Phosphoprotein	Transporters	Channels;Ligand_gated_ion_channels;cys-loop			true	CellChatDB v2
GABA-A-GAD2_SLC6A6_GABR_A1B3	GABA-A	GABA-GAD2_SLC6A6	GABR_A1B3					PMID: 34417930;PMID: 23038269	Non-protein Signaling	GABA-A-(GAD2+SLC6A6) - GABR_A1B3	true	GAD2, SLC6A6	Group II decarboxylase, Sodium:neurotransmitter symporter (SNF) (TC 2.A.22)	Cytoplasm, Presynaptic cell membrane, Cytosol, Golgi apparatus membrane, Cytoplasmic vesicle, Cell membrane	Neurotransmitter biosynthesis, Membrane, Pyridoxal phosphate, Cytoplasm, Decarboxylase, Cytoplasmic vesicle, Cell projection, Reference proteome, Lipoprotein, Cell membrane, Phosphoprotein, Golgi apparatus, Synapse, 3D-structure, Lyase, Palmitate, Disease variant, Transmembrane helix, Transmembrane, Cardiomyopathy, Transport, Alternative splicing, Neurotransmitter transport, Symport, Glycoprotein		true	GABRA1, GABRB3	Ligand-gated ion channel (TC 1.A.9)	Cell membrane, Postsynaptic cell membrane, Cytoplasmic vesicle membrane	Chloride channel, Membrane, Disulfide bond, Transmembrane, Ion channel, Receptor, Chloride, Cytoplasmic vesicle, Glycoprotein, Ion transport, Disease variant, Signal, Reference proteome, Cell membrane, Transmembrane helix, Epilepsy, Transport, Postsynaptic cell membrane, Ligand-gated ion channel, Synapse, 3D-structure, Alternative splicing, Direct protein sequencing	Transporters	Channels;Ligand_gated_ion_channels;cys-loop			true	CellChatDB v2
GABA-A-GAD2_SLC6A6_GABR_A1B2D	GABA-A	GABA-GAD2_SLC6A6	GABR_A1B2D					PMID: 34417930;PMID: 23038269	Non-protein Signaling	GABA-A-(GAD2+SLC6A6) - GABR_A1B2D	true	GAD2, SLC6A6	Group II decarboxylase, Sodium:neurotransmitter symporter (SNF) (TC 2.A.22)	Cytoplasm, Presynaptic cell membrane, Cytosol, Golgi apparatus membrane, Cytoplasmic vesicle, Cell membrane	Neurotransmitter biosynthesis, Membrane, Pyridoxal phosphate, Cytoplasm, Decarboxylase, Cytoplasmic vesicle, Cell projection, Reference proteome, Lipoprotein, Cell membrane, Phosphoprotein, Golgi apparatus, Synapse, 3D-structure, Lyase, Palmitate, Disease variant, Transmembrane helix, Transmembrane, Cardiomyopathy, Transport, Alternative splicing, Neurotransmitter transport, Symport, Glycoprotein		true	GABRA1, GABRD, GABRB2	Ligand-gated ion channel (TC 1.A.9)	Cell membrane, Postsynaptic cell membrane, Cytoplasmic vesicle membrane	Chloride channel, Membrane, Disulfide bond, Transmembrane, Ion channel, Receptor, Chloride, Cytoplasmic vesicle, Glycoprotein, Ion transport, Disease variant, Signal, Reference proteome, Cell membrane, Transmembrane helix, Epilepsy, Transport, Postsynaptic cell membrane, Ligand-gated ion channel, Synapse, 3D-structure, Phosphoprotein, Alternative splicing	Transporters	Channels;Ligand_gated_ion_channels;cys-loop			true	CellChatDB v2
GABA-A-GAD2_SLC6A6_GABR_A2B3G2	GABA-A	GABA-GAD2_SLC6A6	GABR_A2B3G2					PMID: 34417930;PMID: 23038269	Non-protein Signaling	GABA-A-(GAD2+SLC6A6) - GABR_A2B3G2	true	GAD2, SLC6A6	Group II decarboxylase, Sodium:neurotransmitter symporter (SNF) (TC 2.A.22)	Cytoplasm, Presynaptic cell membrane, Cytosol, Golgi apparatus membrane, Cytoplasmic vesicle, Cell membrane	Neurotransmitter biosynthesis, Membrane, Pyridoxal phosphate, Cytoplasm, Decarboxylase, Cytoplasmic vesicle, Cell projection, Reference proteome, Lipoprotein, Cell membrane, Phosphoprotein, Golgi apparatus, Synapse, 3D-structure, Lyase, Palmitate, Disease variant, Transmembrane helix, Transmembrane, Cardiomyopathy, Transport, Alternative splicing, Neurotransmitter transport, Symport, Glycoprotein		true	GABRA2, GABRG2, GABRB3	Ligand-gated ion channel (TC 1.A.9)	Postsynaptic cell membrane, Cell projection, Cytoplasmic vesicle membrane, Dendrite, Cell membrane	Chloride channel, Membrane, Disulfide bond, Transmembrane, Ion channel, Receptor, Alternative splicing, Chloride, Cytoplasmic vesicle, Glycoprotein, Ion transport, Disease variant, Cell projection, Signal, Reference proteome, Cell membrane, Transmembrane helix, Epilepsy, Transport, Postsynaptic cell membrane, Ligand-gated ion channel, Synapse, Lipoprotein, 3D-structure, Palmitate, Direct protein sequencing	Transporters	Channels;Ligand_gated_ion_channels;cys-loop			true	CellChatDB v2
GABA-A-GAD2_SLC6A6_GABR_A3B3G2	GABA-A	GABA-GAD2_SLC6A6	GABR_A3B3G2					PMID: 34417930;PMID: 23038269	Non-protein Signaling	GABA-A-(GAD2+SLC6A6) - GABR_A3B3G2	true	GAD2, SLC6A6	Group II decarboxylase, Sodium:neurotransmitter symporter (SNF) (TC 2.A.22)	Cytoplasm, Presynaptic cell membrane, Cytosol, Golgi apparatus membrane, Cytoplasmic vesicle, Cell membrane	Neurotransmitter biosynthesis, Membrane, Pyridoxal phosphate, Cytoplasm, Decarboxylase, Cytoplasmic vesicle, Cell projection, Reference proteome, Lipoprotein, Cell membrane, Phosphoprotein, Golgi apparatus, Synapse, 3D-structure, Lyase, Palmitate, Disease variant, Transmembrane helix, Transmembrane, Cardiomyopathy, Transport, Alternative splicing, Neurotransmitter transport, Symport, Glycoprotein		true	GABRA3, GABRG2, GABRB3	Ligand-gated ion channel (TC 1.A.9)	Postsynaptic cell membrane, Cell membrane, Cell projection, Cytoplasmic vesicle membrane, Dendrite	Chloride channel, Membrane, Disulfide bond, Transmembrane, Ion channel, Receptor, Chloride, Glycoprotein, Ion transport, Signal, Reference proteome, Cell membrane, Transmembrane helix, Phosphoprotein, Transport, Postsynaptic cell membrane, Ligand-gated ion channel, Synapse, Alternative splicing, Cytoplasmic vesicle, Disease variant, Cell projection, Lipoprotein, Epilepsy, 3D-structure, Palmitate, Direct protein sequencing	Transporters	Channels;Ligand_gated_ion_channels;cys-loop			true	CellChatDB v2
GABA-A-GAD2_SLC6A6_GABR_A3B3Q	GABA-A	GABA-GAD2_SLC6A6	GABR_A3B3Q					PMID: 34417930;PMID: 23038269	Non-protein Signaling	GABA-A-(GAD2+SLC6A6) - GABR_A3B3Q	true	GAD2, SLC6A6	Group II decarboxylase, Sodium:neurotransmitter symporter (SNF) (TC 2.A.22)	Cytoplasm, Presynaptic cell membrane, Cytosol, Golgi apparatus membrane, Cytoplasmic vesicle, Cell membrane	Neurotransmitter biosynthesis, Membrane, Pyridoxal phosphate, Cytoplasm, Decarboxylase, Cytoplasmic vesicle, Cell projection, Reference proteome, Lipoprotein, Cell membrane, Phosphoprotein, Golgi apparatus, Synapse, 3D-structure, Lyase, Palmitate, Disease variant, Transmembrane helix, Transmembrane, Cardiomyopathy, Transport, Alternative splicing, Neurotransmitter transport, Symport, Glycoprotein		true	GABRQ, GABRA3, GABRB3	Ligand-gated ion channel (TC 1.A.9)	Postsynaptic cell membrane, Cell membrane, Cytoplasmic vesicle membrane	Chloride channel, Membrane, Signal, Reference proteome, Cell membrane, Transmembrane helix, Disulfide bond, Transmembrane, Ion channel, Transport, Postsynaptic cell membrane, Synapse, Chloride, Ion transport, Glycoprotein, Receptor, Phosphoprotein, Ligand-gated ion channel, Alternative splicing, Cytoplasmic vesicle, Disease variant, Epilepsy, Direct protein sequencing, 3D-structure	Transporters	Channels;Ligand_gated_ion_channels;cys-loop			true	CellChatDB v2
GABA-A-GAD2_SLC6A6_GABR_A3B3E	GABA-A	GABA-GAD2_SLC6A6	GABR_A3B3E					PMID: 34417930;PMID: 23038269	Non-protein Signaling	GABA-A-(GAD2+SLC6A6) - GABR_A3B3E	true	GAD2, SLC6A6	Group II decarboxylase, Sodium:neurotransmitter symporter (SNF) (TC 2.A.22)	Cytoplasm, Presynaptic cell membrane, Cytosol, Golgi apparatus membrane, Cytoplasmic vesicle, Cell membrane	Neurotransmitter biosynthesis, Membrane, Pyridoxal phosphate, Cytoplasm, Decarboxylase, Cytoplasmic vesicle, Cell projection, Reference proteome, Lipoprotein, Cell membrane, Phosphoprotein, Golgi apparatus, Synapse, 3D-structure, Lyase, Palmitate, Disease variant, Transmembrane helix, Transmembrane, Cardiomyopathy, Transport, Alternative splicing, Neurotransmitter transport, Symport, Glycoprotein		true	GABRA3, GABRE, GABRB3	Ligand-gated ion channel (TC 1.A.9)	Postsynaptic cell membrane, Cell membrane, Cytoplasmic vesicle membrane	Chloride channel, Membrane, Disulfide bond, Transmembrane, Ion channel, Receptor, Chloride, Glycoprotein, Ion transport, Signal, Reference proteome, Cell membrane, Transmembrane helix, Phosphoprotein, Transport, Postsynaptic cell membrane, Ligand-gated ion channel, Synapse, Alternative splicing, Cytoplasmic vesicle, Disease variant, Epilepsy, Direct protein sequencing, 3D-structure	Transporters	Channels;Ligand_gated_ion_channels;cys-loop			true	CellChatDB v2
GABA-A-GAD2_SLC6A6_GABR_A4B3G2	GABA-A	GABA-GAD2_SLC6A6	GABR_A4B3G2					PMID: 34417930;PMID: 23038269	Non-protein Signaling	GABA-A-(GAD2+SLC6A6) - GABR_A4B3G2	true	GAD2, SLC6A6	Group II decarboxylase, Sodium:neurotransmitter symporter (SNF) (TC 2.A.22)	Cytoplasm, Presynaptic cell membrane, Cytosol, Golgi apparatus membrane, Cytoplasmic vesicle, Cell membrane	Neurotransmitter biosynthesis, Membrane, Pyridoxal phosphate, Cytoplasm, Decarboxylase, Cytoplasmic vesicle, Cell projection, Reference proteome, Lipoprotein, Cell membrane, Phosphoprotein, Golgi apparatus, Synapse, 3D-structure, Lyase, Palmitate, Disease variant, Transmembrane helix, Transmembrane, Cardiomyopathy, Transport, Alternative splicing, Neurotransmitter transport, Symport, Glycoprotein		true	GABRA4, GABRG2, GABRB3	Ligand-gated ion channel (TC 1.A.9)	Postsynaptic cell membrane, Cell membrane, Cell projection, Cytoplasmic vesicle membrane, Dendrite	Chloride channel, Membrane, Disulfide bond, Transmembrane, Ion channel, Receptor, Chloride, Glycoprotein, Ion transport, Signal, Reference proteome, Cell membrane, Transmembrane helix, Transport, Postsynaptic cell membrane, Ligand-gated ion channel, Synapse, 3D-structure, Alternative splicing, Cytoplasmic vesicle, Disease variant, Cell projection, Lipoprotein, Epilepsy, Palmitate, Direct protein sequencing	Transporters	Channels;Ligand_gated_ion_channels;cys-loop			true	CellChatDB v2
GABA-A-GAD2_SLC6A6_GABR_A4B3D	GABA-A	GABA-GAD2_SLC6A6	GABR_A4B3D					PMID: 34417930;PMID: 23038269	Non-protein Signaling	GABA-A-(GAD2+SLC6A6) - GABR_A4B3D	true	GAD2, SLC6A6	Group II decarboxylase, Sodium:neurotransmitter symporter (SNF) (TC 2.A.22)	Cytoplasm, Presynaptic cell membrane, Cytosol, Golgi apparatus membrane, Cytoplasmic vesicle, Cell membrane	Neurotransmitter biosynthesis, Membrane, Pyridoxal phosphate, Cytoplasm, Decarboxylase, Cytoplasmic vesicle, Cell projection, Reference proteome, Lipoprotein, Cell membrane, Phosphoprotein, Golgi apparatus, Synapse, 3D-structure, Lyase, Palmitate, Disease variant, Transmembrane helix, Transmembrane, Cardiomyopathy, Transport, Alternative splicing, Neurotransmitter transport, Symport, Glycoprotein		true	GABRA4, GABRD, GABRB3	Ligand-gated ion channel (TC 1.A.9)	Postsynaptic cell membrane, Cell membrane, Cytoplasmic vesicle membrane	Chloride channel, Membrane, Disulfide bond, Transmembrane, Ion channel, Receptor, Chloride, Glycoprotein, Ion transport, Signal, Reference proteome, Cell membrane, Transmembrane helix, Transport, Postsynaptic cell membrane, Ligand-gated ion channel, Synapse, 3D-structure, Disease variant, Epilepsy, Phosphoprotein, Alternative splicing, Cytoplasmic vesicle, Direct protein sequencing	Transporters	Channels;Ligand_gated_ion_channels;cys-loop			true	CellChatDB v2
GABA-A-GAD2_SLC6A6_GABR_A4B2D	GABA-A	GABA-GAD2_SLC6A6	GABR_A4B2D					PMID: 34417930;PMID: 23038269	Non-protein Signaling	GABA-A-(GAD2+SLC6A6) - GABR_A4B2D	true	GAD2, SLC6A6	Group II decarboxylase, Sodium:neurotransmitter symporter (SNF) (TC 2.A.22)	Cytoplasm, Presynaptic cell membrane, Cytosol, Golgi apparatus membrane, Cytoplasmic vesicle, Cell membrane	Neurotransmitter biosynthesis, Membrane, Pyridoxal phosphate, Cytoplasm, Decarboxylase, Cytoplasmic vesicle, Cell projection, Reference proteome, Lipoprotein, Cell membrane, Phosphoprotein, Golgi apparatus, Synapse, 3D-structure, Lyase, Palmitate, Disease variant, Transmembrane helix, Transmembrane, Cardiomyopathy, Transport, Alternative splicing, Neurotransmitter transport, Symport, Glycoprotein		true	GABRA4, GABRD, GABRB2	Ligand-gated ion channel (TC 1.A.9)	Postsynaptic cell membrane, Cell membrane, Cytoplasmic vesicle membrane	Chloride channel, Membrane, Disulfide bond, Transmembrane, Ion channel, Receptor, Chloride, Glycoprotein, Ion transport, Signal, Reference proteome, Cell membrane, Transmembrane helix, Transport, Postsynaptic cell membrane, Ligand-gated ion channel, Synapse, 3D-structure, Disease variant, Epilepsy, Phosphoprotein, Alternative splicing, Cytoplasmic vesicle	Transporters	Channels;Ligand_gated_ion_channels;cys-loop			true	CellChatDB v2
GABA-A-GAD2_SLC6A6_GABR_A5B3G2	GABA-A	GABA-GAD2_SLC6A6	GABR_A5B3G2					PMID: 34417930;PMID: 23038269	Non-protein Signaling	GABA-A-(GAD2+SLC6A6) - GABR_A5B3G2	true	GAD2, SLC6A6	Group II decarboxylase, Sodium:neurotransmitter symporter (SNF) (TC 2.A.22)	Cytoplasm, Presynaptic cell membrane, Cytosol, Golgi apparatus membrane, Cytoplasmic vesicle, Cell membrane	Neurotransmitter biosynthesis, Membrane, Pyridoxal phosphate, Cytoplasm, Decarboxylase, Cytoplasmic vesicle, Cell projection, Reference proteome, Lipoprotein, Cell membrane, Phosphoprotein, Golgi apparatus, Synapse, 3D-structure, Lyase, Palmitate, Disease variant, Transmembrane helix, Transmembrane, Cardiomyopathy, Transport, Alternative splicing, Neurotransmitter transport, Symport, Glycoprotein		true	GABRA5, GABRG2, GABRB3	Ligand-gated ion channel (TC 1.A.9)	Postsynaptic cell membrane, Cell membrane, Cell projection, Cytoplasmic vesicle membrane, Dendrite	Chloride channel, Membrane, Disulfide bond, Transmembrane, Ion channel, Receptor, Chloride, Ion transport, Glycoprotein, Disease variant, Signal, Reference proteome, Cell membrane, Transmembrane helix, Epilepsy, Transport, Postsynaptic cell membrane, Ligand-gated ion channel, Synapse, Isopeptide bond, 3D-structure, Ubl conjugation, Alternative splicing, Cytoplasmic vesicle, Cell projection, Lipoprotein, Palmitate, Direct protein sequencing	Transporters	Channels;Ligand_gated_ion_channels;cys-loop			true	CellChatDB v2
GABA-A-GAD2_SLC6A6_GABR_A6B3G2	GABA-A	GABA-GAD2_SLC6A6	GABR_A6B3G2					PMID: 34417930;PMID: 23038269	Non-protein Signaling	GABA-A-(GAD2+SLC6A6) - GABR_A6B3G2	true	GAD2, SLC6A6	Group II decarboxylase, Sodium:neurotransmitter symporter (SNF) (TC 2.A.22)	Cytoplasm, Presynaptic cell membrane, Cytosol, Golgi apparatus membrane, Cytoplasmic vesicle, Cell membrane	Neurotransmitter biosynthesis, Membrane, Pyridoxal phosphate, Cytoplasm, Decarboxylase, Cytoplasmic vesicle, Cell projection, Reference proteome, Lipoprotein, Cell membrane, Phosphoprotein, Golgi apparatus, Synapse, 3D-structure, Lyase, Palmitate, Disease variant, Transmembrane helix, Transmembrane, Cardiomyopathy, Transport, Alternative splicing, Neurotransmitter transport, Symport, Glycoprotein		true	GABRA6, GABRG2, GABRB3	Ligand-gated ion channel (TC 1.A.9)	Postsynaptic cell membrane, Cell membrane, Cell projection, Cytoplasmic vesicle membrane, Dendrite	Chloride channel, Membrane, Disulfide bond, Transmembrane, Ion channel, Receptor, Chloride, Glycoprotein, Ion transport, Signal, Reference proteome, Cell membrane, Transmembrane helix, Phosphoprotein, Transport, Postsynaptic cell membrane, Ligand-gated ion channel, Synapse, Alternative splicing, Cytoplasmic vesicle, Disease variant, Cell projection, Lipoprotein, Epilepsy, 3D-structure, Palmitate, Direct protein sequencing	Transporters	Channels;Ligand_gated_ion_channels;cys-loop			true	CellChatDB v2
GABA-A-GAD2_SLC6A6_GABR_A6B3D	GABA-A	GABA-GAD2_SLC6A6	GABR_A6B3D					PMID: 34417930;PMID: 23038269	Non-protein Signaling	GABA-A-(GAD2+SLC6A6) - GABR_A6B3D	true	GAD2, SLC6A6	Group II decarboxylase, Sodium:neurotransmitter symporter (SNF) (TC 2.A.22)	Cytoplasm, Presynaptic cell membrane, Cytosol, Golgi apparatus membrane, Cytoplasmic vesicle, Cell membrane	Neurotransmitter biosynthesis, Membrane, Pyridoxal phosphate, Cytoplasm, Decarboxylase, Cytoplasmic vesicle, Cell projection, Reference proteome, Lipoprotein, Cell membrane, Phosphoprotein, Golgi apparatus, Synapse, 3D-structure, Lyase, Palmitate, Disease variant, Transmembrane helix, Transmembrane, Cardiomyopathy, Transport, Alternative splicing, Neurotransmitter transport, Symport, Glycoprotein		true	GABRA6, GABRD, GABRB3	Ligand-gated ion channel (TC 1.A.9)	Postsynaptic cell membrane, Cell membrane, Cytoplasmic vesicle membrane	Chloride channel, Membrane, Disulfide bond, Transmembrane, Ion channel, Receptor, Chloride, Glycoprotein, Ion transport, Signal, Reference proteome, Cell membrane, Transmembrane helix, Phosphoprotein, Transport, Postsynaptic cell membrane, Ligand-gated ion channel, Synapse, Disease variant, Epilepsy, 3D-structure, Alternative splicing, Cytoplasmic vesicle, Direct protein sequencing	Transporters	Channels;Ligand_gated_ion_channels;cys-loop			true	CellChatDB v2
GABA-A-GAD2_SLC6A8_GABR_A1B3G2	GABA-A	GABA-GAD2_SLC6A8	GABR_A1B3G2					PMID: 34417930;PMID: 23038269	Non-protein Signaling	GABA-A-(GAD2+SLC6A8) - GABR_A1B3G2	true	GAD2, SLC6A8	Group II decarboxylase, Sodium:neurotransmitter symporter (SNF) (TC 2.A.22)	Cytoplasm, Presynaptic cell membrane, Cytosol, Golgi apparatus membrane, Cytoplasmic vesicle, Apical cell membrane, Cell membrane	Neurotransmitter biosynthesis, Membrane, Pyridoxal phosphate, Cytoplasm, Decarboxylase, Cytoplasmic vesicle, Cell projection, Reference proteome, Lipoprotein, Cell membrane, Phosphoprotein, Golgi apparatus, Synapse, 3D-structure, Lyase, Palmitate, Disease variant, Sodium, Intellectual disability, Transmembrane helix, Transmembrane, Transport, Glycoprotein, Alternative splicing, Ion transport, Symport, Sodium transport		true	GABRA1, GABRG2, GABRB3	Ligand-gated ion channel (TC 1.A.9)	Cell membrane, Postsynaptic cell membrane, Cytoplasmic vesicle membrane, Cell projection, Dendrite	Chloride channel, Membrane, Disulfide bond, Transmembrane, Ion channel, Receptor, Chloride, Cytoplasmic vesicle, Glycoprotein, Ion transport, Disease variant, Signal, Reference proteome, Cell membrane, Transmembrane helix, Epilepsy, Transport, Postsynaptic cell membrane, Ligand-gated ion channel, Synapse, 3D-structure, Alternative splicing, Cell projection, Lipoprotein, Palmitate, Direct protein sequencing	Transporters	Channels;Ligand_gated_ion_channels;cys-loop			true	CellChatDB v2
GABA-A-GAD2_SLC6A8_GABR_A1B2G2	GABA-A	GABA-GAD2_SLC6A8	GABR_A1B2G2					PMID: 34417930;PMID: 23038269	Non-protein Signaling	GABA-A-(GAD2+SLC6A8) - GABR_A1B2G2	true	GAD2, SLC6A8	Group II decarboxylase, Sodium:neurotransmitter symporter (SNF) (TC 2.A.22)	Cytoplasm, Presynaptic cell membrane, Cytosol, Golgi apparatus membrane, Cytoplasmic vesicle, Apical cell membrane, Cell membrane	Neurotransmitter biosynthesis, Membrane, Pyridoxal phosphate, Cytoplasm, Decarboxylase, Cytoplasmic vesicle, Cell projection, Reference proteome, Lipoprotein, Cell membrane, Phosphoprotein, Golgi apparatus, Synapse, 3D-structure, Lyase, Palmitate, Disease variant, Sodium, Intellectual disability, Transmembrane helix, Transmembrane, Transport, Glycoprotein, Alternative splicing, Ion transport, Symport, Sodium transport		true	GABRA1, GABRG2, GABRB2	Ligand-gated ion channel (TC 1.A.9)	Cell membrane, Postsynaptic cell membrane, Cytoplasmic vesicle membrane, Cell projection, Dendrite	Chloride channel, Membrane, Disulfide bond, Transmembrane, Ion channel, Receptor, Chloride, Cytoplasmic vesicle, Glycoprotein, Ion transport, Disease variant, Signal, Reference proteome, Cell membrane, Transmembrane helix, Epilepsy, Transport, Postsynaptic cell membrane, Ligand-gated ion channel, Synapse, 3D-structure, Alternative splicing, Cell projection, Lipoprotein, Palmitate, Phosphoprotein	Transporters	Channels;Ligand_gated_ion_channels;cys-loop			true	CellChatDB v2
GABA-A-GAD2_SLC6A8_GABR_A1B2	GABA-A	GABA-GAD2_SLC6A8	GABR_A1B2					PMID: 34417930;PMID: 23038269	Non-protein Signaling	GABA-A-(GAD2+SLC6A8) - GABR_A1B2	true	GAD2, SLC6A8	Group II decarboxylase, Sodium:neurotransmitter symporter (SNF) (TC 2.A.22)	Cytoplasm, Presynaptic cell membrane, Cytosol, Golgi apparatus membrane, Cytoplasmic vesicle, Apical cell membrane, Cell membrane	Neurotransmitter biosynthesis, Membrane, Pyridoxal phosphate, Cytoplasm, Decarboxylase, Cytoplasmic vesicle, Cell projection, Reference proteome, Lipoprotein, Cell membrane, Phosphoprotein, Golgi apparatus, Synapse, 3D-structure, Lyase, Palmitate, Disease variant, Sodium, Intellectual disability, Transmembrane helix, Transmembrane, Transport, Glycoprotein, Alternative splicing, Ion transport, Symport, Sodium transport		true	GABRA1, GABRB2	Ligand-gated ion channel (TC 1.A.9)	Cell membrane, Postsynaptic cell membrane, Cytoplasmic vesicle membrane	Chloride channel, Membrane, Disulfide bond, Transmembrane, Ion channel, Receptor, Chloride, Cytoplasmic vesicle, Glycoprotein, Ion transport, Disease variant, Signal, Reference proteome, Cell membrane, Transmembrane helix, Epilepsy, Transport, Postsynaptic cell membrane, Ligand-gated ion channel, Synapse, 3D-structure, Alternative splicing, Phosphoprotein	Transporters	Channels;Ligand_gated_ion_channels;cys-loop			true	CellChatDB v2
GABA-A-GAD2_SLC6A8_GABR_A1B3	GABA-A	GABA-GAD2_SLC6A8	GABR_A1B3					PMID: 34417930;PMID: 23038269	Non-protein Signaling	GABA-A-(GAD2+SLC6A8) - GABR_A1B3	true	GAD2, SLC6A8	Group II decarboxylase, Sodium:neurotransmitter symporter (SNF) (TC 2.A.22)	Cytoplasm, Presynaptic cell membrane, Cytosol, Golgi apparatus membrane, Cytoplasmic vesicle, Apical cell membrane, Cell membrane	Neurotransmitter biosynthesis, Membrane, Pyridoxal phosphate, Cytoplasm, Decarboxylase, Cytoplasmic vesicle, Cell projection, Reference proteome, Lipoprotein, Cell membrane, Phosphoprotein, Golgi apparatus, Synapse, 3D-structure, Lyase, Palmitate, Disease variant, Sodium, Intellectual disability, Transmembrane helix, Transmembrane, Transport, Glycoprotein, Alternative splicing, Ion transport, Symport, Sodium transport		true	GABRA1, GABRB3	Ligand-gated ion channel (TC 1.A.9)	Cell membrane, Postsynaptic cell membrane, Cytoplasmic vesicle membrane	Chloride channel, Membrane, Disulfide bond, Transmembrane, Ion channel, Receptor, Chloride, Cytoplasmic vesicle, Glycoprotein, Ion transport, Disease variant, Signal, Reference proteome, Cell membrane, Transmembrane helix, Epilepsy, Transport, Postsynaptic cell membrane, Ligand-gated ion channel, Synapse, 3D-structure, Alternative splicing, Direct protein sequencing	Transporters	Channels;Ligand_gated_ion_channels;cys-loop			true	CellChatDB v2
GABA-A-GAD2_SLC6A8_GABR_A1B2D	GABA-A	GABA-GAD2_SLC6A8	GABR_A1B2D					PMID: 34417930;PMID: 23038269	Non-protein Signaling	GABA-A-(GAD2+SLC6A8) - GABR_A1B2D	true	GAD2, SLC6A8	Group II decarboxylase, Sodium:neurotransmitter symporter (SNF) (TC 2.A.22)	Cytoplasm, Presynaptic cell membrane, Cytosol, Golgi apparatus membrane, Cytoplasmic vesicle, Apical cell membrane, Cell membrane	Neurotransmitter biosynthesis, Membrane, Pyridoxal phosphate, Cytoplasm, Decarboxylase, Cytoplasmic vesicle, Cell projection, Reference proteome, Lipoprotein, Cell membrane, Phosphoprotein, Golgi apparatus, Synapse, 3D-structure, Lyase, Palmitate, Disease variant, Sodium, Intellectual disability, Transmembrane helix, Transmembrane, Transport, Glycoprotein, Alternative splicing, Ion transport, Symport, Sodium transport		true	GABRA1, GABRD, GABRB2	Ligand-gated ion channel (TC 1.A.9)	Cell membrane, Postsynaptic cell membrane, Cytoplasmic vesicle membrane	Chloride channel, Membrane, Disulfide bond, Transmembrane, Ion channel, Receptor, Chloride, Cytoplasmic vesicle, Glycoprotein, Ion transport, Disease variant, Signal, Reference proteome, Cell membrane, Transmembrane helix, Epilepsy, Transport, Postsynaptic cell membrane, Ligand-gated ion channel, Synapse, 3D-structure, Phosphoprotein, Alternative splicing	Transporters	Channels;Ligand_gated_ion_channels;cys-loop			true	CellChatDB v2
GABA-A-GAD2_SLC6A8_GABR_A2B3G2	GABA-A	GABA-GAD2_SLC6A8	GABR_A2B3G2					PMID: 34417930;PMID: 23038269	Non-protein Signaling	GABA-A-(GAD2+SLC6A8) - GABR_A2B3G2	true	GAD2, SLC6A8	Group II decarboxylase, Sodium:neurotransmitter symporter (SNF) (TC 2.A.22)	Cytoplasm, Presynaptic cell membrane, Cytosol, Golgi apparatus membrane, Cytoplasmic vesicle, Apical cell membrane, Cell membrane	Neurotransmitter biosynthesis, Membrane, Pyridoxal phosphate, Cytoplasm, Decarboxylase, Cytoplasmic vesicle, Cell projection, Reference proteome, Lipoprotein, Cell membrane, Phosphoprotein, Golgi apparatus, Synapse, 3D-structure, Lyase, Palmitate, Disease variant, Sodium, Intellectual disability, Transmembrane helix, Transmembrane, Transport, Glycoprotein, Alternative splicing, Ion transport, Symport, Sodium transport		true	GABRA2, GABRG2, GABRB3	Ligand-gated ion channel (TC 1.A.9)	Postsynaptic cell membrane, Cell projection, Cytoplasmic vesicle membrane, Dendrite, Cell membrane	Chloride channel, Membrane, Disulfide bond, Transmembrane, Ion channel, Receptor, Alternative splicing, Chloride, Cytoplasmic vesicle, Glycoprotein, Ion transport, Disease variant, Cell projection, Signal, Reference proteome, Cell membrane, Transmembrane helix, Epilepsy, Transport, Postsynaptic cell membrane, Ligand-gated ion channel, Synapse, Lipoprotein, 3D-structure, Palmitate, Direct protein sequencing	Transporters	Channels;Ligand_gated_ion_channels;cys-loop			true	CellChatDB v2
GABA-A-GAD2_SLC6A8_GABR_A3B3G2	GABA-A	GABA-GAD2_SLC6A8	GABR_A3B3G2					PMID: 34417930;PMID: 23038269	Non-protein Signaling	GABA-A-(GAD2+SLC6A8) - GABR_A3B3G2	true	GAD2, SLC6A8	Group II decarboxylase, Sodium:neurotransmitter symporter (SNF) (TC 2.A.22)	Cytoplasm, Presynaptic cell membrane, Cytosol, Golgi apparatus membrane, Cytoplasmic vesicle, Apical cell membrane, Cell membrane	Neurotransmitter biosynthesis, Membrane, Pyridoxal phosphate, Cytoplasm, Decarboxylase, Cytoplasmic vesicle, Cell projection, Reference proteome, Lipoprotein, Cell membrane, Phosphoprotein, Golgi apparatus, Synapse, 3D-structure, Lyase, Palmitate, Disease variant, Sodium, Intellectual disability, Transmembrane helix, Transmembrane, Transport, Glycoprotein, Alternative splicing, Ion transport, Symport, Sodium transport		true	GABRA3, GABRG2, GABRB3	Ligand-gated ion channel (TC 1.A.9)	Postsynaptic cell membrane, Cell membrane, Cell projection, Cytoplasmic vesicle membrane, Dendrite	Chloride channel, Membrane, Disulfide bond, Transmembrane, Ion channel, Receptor, Chloride, Glycoprotein, Ion transport, Signal, Reference proteome, Cell membrane, Transmembrane helix, Phosphoprotein, Transport, Postsynaptic cell membrane, Ligand-gated ion channel, Synapse, Alternative splicing, Cytoplasmic vesicle, Disease variant, Cell projection, Lipoprotein, Epilepsy, 3D-structure, Palmitate, Direct protein sequencing	Transporters	Channels;Ligand_gated_ion_channels;cys-loop			true	CellChatDB v2
GABA-A-GAD2_SLC6A8_GABR_A3B3Q	GABA-A	GABA-GAD2_SLC6A8	GABR_A3B3Q					PMID: 34417930;PMID: 23038269	Non-protein Signaling	GABA-A-(GAD2+SLC6A8) - GABR_A3B3Q	true	GAD2, SLC6A8	Group II decarboxylase, Sodium:neurotransmitter symporter (SNF) (TC 2.A.22)	Cytoplasm, Presynaptic cell membrane, Cytosol, Golgi apparatus membrane, Cytoplasmic vesicle, Apical cell membrane, Cell membrane	Neurotransmitter biosynthesis, Membrane, Pyridoxal phosphate, Cytoplasm, Decarboxylase, Cytoplasmic vesicle, Cell projection, Reference proteome, Lipoprotein, Cell membrane, Phosphoprotein, Golgi apparatus, Synapse, 3D-structure, Lyase, Palmitate, Disease variant, Sodium, Intellectual disability, Transmembrane helix, Transmembrane, Transport, Glycoprotein, Alternative splicing, Ion transport, Symport, Sodium transport		true	GABRQ, GABRA3, GABRB3	Ligand-gated ion channel (TC 1.A.9)	Postsynaptic cell membrane, Cell membrane, Cytoplasmic vesicle membrane	Chloride channel, Membrane, Signal, Reference proteome, Cell membrane, Transmembrane helix, Disulfide bond, Transmembrane, Ion channel, Transport, Postsynaptic cell membrane, Synapse, Chloride, Ion transport, Glycoprotein, Receptor, Phosphoprotein, Ligand-gated ion channel, Alternative splicing, Cytoplasmic vesicle, Disease variant, Epilepsy, Direct protein sequencing, 3D-structure	Transporters	Channels;Ligand_gated_ion_channels;cys-loop			true	CellChatDB v2
GABA-A-GAD2_SLC6A8_GABR_A3B3E	GABA-A	GABA-GAD2_SLC6A8	GABR_A3B3E					PMID: 34417930;PMID: 23038269	Non-protein Signaling	GABA-A-(GAD2+SLC6A8) - GABR_A3B3E	true	GAD2, SLC6A8	Group II decarboxylase, Sodium:neurotransmitter symporter (SNF) (TC 2.A.22)	Cytoplasm, Presynaptic cell membrane, Cytosol, Golgi apparatus membrane, Cytoplasmic vesicle, Apical cell membrane, Cell membrane	Neurotransmitter biosynthesis, Membrane, Pyridoxal phosphate, Cytoplasm, Decarboxylase, Cytoplasmic vesicle, Cell projection, Reference proteome, Lipoprotein, Cell membrane, Phosphoprotein, Golgi apparatus, Synapse, 3D-structure, Lyase, Palmitate, Disease variant, Sodium, Intellectual disability, Transmembrane helix, Transmembrane, Transport, Glycoprotein, Alternative splicing, Ion transport, Symport, Sodium transport		true	GABRA3, GABRE, GABRB3	Ligand-gated ion channel (TC 1.A.9)	Postsynaptic cell membrane, Cell membrane, Cytoplasmic vesicle membrane	Chloride channel, Membrane, Disulfide bond, Transmembrane, Ion channel, Receptor, Chloride, Glycoprotein, Ion transport, Signal, Reference proteome, Cell membrane, Transmembrane helix, Phosphoprotein, Transport, Postsynaptic cell membrane, Ligand-gated ion channel, Synapse, Alternative splicing, Cytoplasmic vesicle, Disease variant, Epilepsy, Direct protein sequencing, 3D-structure	Transporters	Channels;Ligand_gated_ion_channels;cys-loop			true	CellChatDB v2
GABA-A-GAD2_SLC6A8_GABR_A4B3G2	GABA-A	GABA-GAD2_SLC6A8	GABR_A4B3G2					PMID: 34417930;PMID: 23038269	Non-protein Signaling	GABA-A-(GAD2+SLC6A8) - GABR_A4B3G2	true	GAD2, SLC6A8	Group II decarboxylase, Sodium:neurotransmitter symporter (SNF) (TC 2.A.22)	Cytoplasm, Presynaptic cell membrane, Cytosol, Golgi apparatus membrane, Cytoplasmic vesicle, Apical cell membrane, Cell membrane	Neurotransmitter biosynthesis, Membrane, Pyridoxal phosphate, Cytoplasm, Decarboxylase, Cytoplasmic vesicle, Cell projection, Reference proteome, Lipoprotein, Cell membrane, Phosphoprotein, Golgi apparatus, Synapse, 3D-structure, Lyase, Palmitate, Disease variant, Sodium, Intellectual disability, Transmembrane helix, Transmembrane, Transport, Glycoprotein, Alternative splicing, Ion transport, Symport, Sodium transport		true	GABRA4, GABRG2, GABRB3	Ligand-gated ion channel (TC 1.A.9)	Postsynaptic cell membrane, Cell membrane, Cell projection, Cytoplasmic vesicle membrane, Dendrite	Chloride channel, Membrane, Disulfide bond, Transmembrane, Ion channel, Receptor, Chloride, Glycoprotein, Ion transport, Signal, Reference proteome, Cell membrane, Transmembrane helix, Transport, Postsynaptic cell membrane, Ligand-gated ion channel, Synapse, 3D-structure, Alternative splicing, Cytoplasmic vesicle, Disease variant, Cell projection, Lipoprotein, Epilepsy, Palmitate, Direct protein sequencing	Transporters	Channels;Ligand_gated_ion_channels;cys-loop			true	CellChatDB v2
GABA-A-GAD2_SLC6A8_GABR_A4B3D	GABA-A	GABA-GAD2_SLC6A8	GABR_A4B3D					PMID: 34417930;PMID: 23038269	Non-protein Signaling	GABA-A-(GAD2+SLC6A8) - GABR_A4B3D	true	GAD2, SLC6A8	Group II decarboxylase, Sodium:neurotransmitter symporter (SNF) (TC 2.A.22)	Cytoplasm, Presynaptic cell membrane, Cytosol, Golgi apparatus membrane, Cytoplasmic vesicle, Apical cell membrane, Cell membrane	Neurotransmitter biosynthesis, Membrane, Pyridoxal phosphate, Cytoplasm, Decarboxylase, Cytoplasmic vesicle, Cell projection, Reference proteome, Lipoprotein, Cell membrane, Phosphoprotein, Golgi apparatus, Synapse, 3D-structure, Lyase, Palmitate, Disease variant, Sodium, Intellectual disability, Transmembrane helix, Transmembrane, Transport, Glycoprotein, Alternative splicing, Ion transport, Symport, Sodium transport		true	GABRA4, GABRD, GABRB3	Ligand-gated ion channel (TC 1.A.9)	Postsynaptic cell membrane, Cell membrane, Cytoplasmic vesicle membrane	Chloride channel, Membrane, Disulfide bond, Transmembrane, Ion channel, Receptor, Chloride, Glycoprotein, Ion transport, Signal, Reference proteome, Cell membrane, Transmembrane helix, Transport, Postsynaptic cell membrane, Ligand-gated ion channel, Synapse, 3D-structure, Disease variant, Epilepsy, Phosphoprotein, Alternative splicing, Cytoplasmic vesicle, Direct protein sequencing	Transporters	Channels;Ligand_gated_ion_channels;cys-loop			true	CellChatDB v2
GABA-A-GAD2_SLC6A8_GABR_A4B2D	GABA-A	GABA-GAD2_SLC6A8	GABR_A4B2D					PMID: 34417930;PMID: 23038269	Non-protein Signaling	GABA-A-(GAD2+SLC6A8) - GABR_A4B2D	true	GAD2, SLC6A8	Group II decarboxylase, Sodium:neurotransmitter symporter (SNF) (TC 2.A.22)	Cytoplasm, Presynaptic cell membrane, Cytosol, Golgi apparatus membrane, Cytoplasmic vesicle, Apical cell membrane, Cell membrane	Neurotransmitter biosynthesis, Membrane, Pyridoxal phosphate, Cytoplasm, Decarboxylase, Cytoplasmic vesicle, Cell projection, Reference proteome, Lipoprotein, Cell membrane, Phosphoprotein, Golgi apparatus, Synapse, 3D-structure, Lyase, Palmitate, Disease variant, Sodium, Intellectual disability, Transmembrane helix, Transmembrane, Transport, Glycoprotein, Alternative splicing, Ion transport, Symport, Sodium transport		true	GABRA4, GABRD, GABRB2	Ligand-gated ion channel (TC 1.A.9)	Postsynaptic cell membrane, Cell membrane, Cytoplasmic vesicle membrane	Chloride channel, Membrane, Disulfide bond, Transmembrane, Ion channel, Receptor, Chloride, Glycoprotein, Ion transport, Signal, Reference proteome, Cell membrane, Transmembrane helix, Transport, Postsynaptic cell membrane, Ligand-gated ion channel, Synapse, 3D-structure, Disease variant, Epilepsy, Phosphoprotein, Alternative splicing, Cytoplasmic vesicle	Transporters	Channels;Ligand_gated_ion_channels;cys-loop			true	CellChatDB v2
GABA-A-GAD2_SLC6A8_GABR_A5B3G2	GABA-A	GABA-GAD2_SLC6A8	GABR_A5B3G2					PMID: 34417930;PMID: 23038269	Non-protein Signaling	GABA-A-(GAD2+SLC6A8) - GABR_A5B3G2	true	GAD2, SLC6A8	Group II decarboxylase, Sodium:neurotransmitter symporter (SNF) (TC 2.A.22)	Cytoplasm, Presynaptic cell membrane, Cytosol, Golgi apparatus membrane, Cytoplasmic vesicle, Apical cell membrane, Cell membrane	Neurotransmitter biosynthesis, Membrane, Pyridoxal phosphate, Cytoplasm, Decarboxylase, Cytoplasmic vesicle, Cell projection, Reference proteome, Lipoprotein, Cell membrane, Phosphoprotein, Golgi apparatus, Synapse, 3D-structure, Lyase, Palmitate, Disease variant, Sodium, Intellectual disability, Transmembrane helix, Transmembrane, Transport, Glycoprotein, Alternative splicing, Ion transport, Symport, Sodium transport		true	GABRA5, GABRG2, GABRB3	Ligand-gated ion channel (TC 1.A.9)	Postsynaptic cell membrane, Cell membrane, Cell projection, Cytoplasmic vesicle membrane, Dendrite	Chloride channel, Membrane, Disulfide bond, Transmembrane, Ion channel, Receptor, Chloride, Ion transport, Glycoprotein, Disease variant, Signal, Reference proteome, Cell membrane, Transmembrane helix, Epilepsy, Transport, Postsynaptic cell membrane, Ligand-gated ion channel, Synapse, Isopeptide bond, 3D-structure, Ubl conjugation, Alternative splicing, Cytoplasmic vesicle, Cell projection, Lipoprotein, Palmitate, Direct protein sequencing	Transporters	Channels;Ligand_gated_ion_channels;cys-loop			true	CellChatDB v2
GABA-A-GAD2_SLC6A8_GABR_A6B3G2	GABA-A	GABA-GAD2_SLC6A8	GABR_A6B3G2					PMID: 34417930;PMID: 23038269	Non-protein Signaling	GABA-A-(GAD2+SLC6A8) - GABR_A6B3G2	true	GAD2, SLC6A8	Group II decarboxylase, Sodium:neurotransmitter symporter (SNF) (TC 2.A.22)	Cytoplasm, Presynaptic cell membrane, Cytosol, Golgi apparatus membrane, Cytoplasmic vesicle, Apical cell membrane, Cell membrane	Neurotransmitter biosynthesis, Membrane, Pyridoxal phosphate, Cytoplasm, Decarboxylase, Cytoplasmic vesicle, Cell projection, Reference proteome, Lipoprotein, Cell membrane, Phosphoprotein, Golgi apparatus, Synapse, 3D-structure, Lyase, Palmitate, Disease variant, Sodium, Intellectual disability, Transmembrane helix, Transmembrane, Transport, Glycoprotein, Alternative splicing, Ion transport, Symport, Sodium transport		true	GABRA6, GABRG2, GABRB3	Ligand-gated ion channel (TC 1.A.9)	Postsynaptic cell membrane, Cell membrane, Cell projection, Cytoplasmic vesicle membrane, Dendrite	Chloride channel, Membrane, Disulfide bond, Transmembrane, Ion channel, Receptor, Chloride, Glycoprotein, Ion transport, Signal, Reference proteome, Cell membrane, Transmembrane helix, Phosphoprotein, Transport, Postsynaptic cell membrane, Ligand-gated ion channel, Synapse, Alternative splicing, Cytoplasmic vesicle, Disease variant, Cell projection, Lipoprotein, Epilepsy, 3D-structure, Palmitate, Direct protein sequencing	Transporters	Channels;Ligand_gated_ion_channels;cys-loop			true	CellChatDB v2
GABA-A-GAD2_SLC6A8_GABR_A6B3D	GABA-A	GABA-GAD2_SLC6A8	GABR_A6B3D					PMID: 34417930;PMID: 23038269	Non-protein Signaling	GABA-A-(GAD2+SLC6A8) - GABR_A6B3D	true	GAD2, SLC6A8	Group II decarboxylase, Sodium:neurotransmitter symporter (SNF) (TC 2.A.22)	Cytoplasm, Presynaptic cell membrane, Cytosol, Golgi apparatus membrane, Cytoplasmic vesicle, Apical cell membrane, Cell membrane	Neurotransmitter biosynthesis, Membrane, Pyridoxal phosphate, Cytoplasm, Decarboxylase, Cytoplasmic vesicle, Cell projection, Reference proteome, Lipoprotein, Cell membrane, Phosphoprotein, Golgi apparatus, Synapse, 3D-structure, Lyase, Palmitate, Disease variant, Sodium, Intellectual disability, Transmembrane helix, Transmembrane, Transport, Glycoprotein, Alternative splicing, Ion transport, Symport, Sodium transport		true	GABRA6, GABRD, GABRB3	Ligand-gated ion channel (TC 1.A.9)	Postsynaptic cell membrane, Cell membrane, Cytoplasmic vesicle membrane	Chloride channel, Membrane, Disulfide bond, Transmembrane, Ion channel, Receptor, Chloride, Glycoprotein, Ion transport, Signal, Reference proteome, Cell membrane, Transmembrane helix, Phosphoprotein, Transport, Postsynaptic cell membrane, Ligand-gated ion channel, Synapse, Disease variant, Epilepsy, 3D-structure, Alternative splicing, Cytoplasmic vesicle, Direct protein sequencing	Transporters	Channels;Ligand_gated_ion_channels;cys-loop			true	CellChatDB v2
Glycine-Gly-SHMT1_SLC6A9_GLRA1_GLRB	Glycine	Gly-SHMT1_SLC6A9	GLRA1_GLRB					PMID: 9131721	Non-protein Signaling	Gly-(SHMT1+SLC6A9) - (GLRA1+GLRB)	true	SHMT1, SLC6A9	SHMT, Sodium:neurotransmitter symporter (SNF) (TC 2.A.22)	Cytoplasm, Cell membrane	Reference proteome, Pyridoxal phosphate, Cytoplasm, Alternative splicing, 3D-structure, One-carbon metabolism, Transferase, Acetylation, Disease variant, Membrane, Cell membrane, Transmembrane helix, Phosphoprotein, Transmembrane, Transport, Amino-acid transport, Neurotransmitter transport, Symport		false	GLRA1, GLRB	Ligand-gated ion channel (TC 1.A.9)	Synapse, Postsynaptic cell membrane, Cell projection, Cell membrane	Chloride channel, Membrane, Intellectual disability, Disulfide bond, Transmembrane, Ion channel, Receptor, Alternative splicing, Chloride, Ion transport, Glycoprotein, Disease variant, Cell projection, Signal, Reference proteome, Metal-binding, Transmembrane helix, Cell membrane, Transport, Postsynaptic cell membrane, Ligand-gated ion channel, Synapse, Zinc, 3D-structure	Transporters	Channels;Ligand_gated_ion_channels;cys-loop			true	CellChatDB v2
Glycine-Gly-SHMT1_SLC6A9_GLRA2	Glycine	Gly-SHMT1_SLC6A9	GLRA2					PMID: 9131721	Non-protein Signaling	Gly-(SHMT1+SLC6A9) - GLRA2	true	SHMT1, SLC6A9	SHMT, Sodium:neurotransmitter symporter (SNF) (TC 2.A.22)	Cytoplasm, Cell membrane	Reference proteome, Pyridoxal phosphate, Cytoplasm, Alternative splicing, 3D-structure, One-carbon metabolism, Transferase, Acetylation, Disease variant, Membrane, Cell membrane, Transmembrane helix, Phosphoprotein, Transmembrane, Transport, Amino-acid transport, Neurotransmitter transport, Symport		false	GLRA2	Ligand-gated ion channel (TC 1.A.9)	Synapse, Postsynaptic cell membrane, Cell projection, Cell membrane	Chloride channel, Membrane, Intellectual disability, Disulfide bond, Transmembrane, Ion channel, Receptor, Alternative splicing, Chloride, Ion transport, Glycoprotein, Disease variant, Cell projection, Signal, Reference proteome, Metal-binding, Transmembrane helix, Cell membrane, Transport, Postsynaptic cell membrane, Ligand-gated ion channel, Synapse, Zinc, 3D-structure	Transporters	Channels;Ligand_gated_ion_channels;cys-loop			true	CellChatDB v2
Glycine-Gly-SHMT2_SLC6A9_GLRA1_GLRB	Glycine	Gly-SHMT2_SLC6A9	GLRA1_GLRB					PMID: 9131721	Non-protein Signaling	Gly-(SHMT2+SLC6A9) - (GLRA1+GLRB)	true	SHMT2, SLC6A9	SHMT, Sodium:neurotransmitter symporter (SNF) (TC 2.A.22)	Mitochondrion inner membrane, Cytoplasm, Nucleus, Mitochondrion matrix, Mitochondrion, Mitochondrion nucleoid, Cell membrane	Membrane, Intellectual disability, Pyridoxal phosphate, Mitochondrion, Mitochondrion inner membrane, Cytoplasm, Alternative splicing, One-carbon metabolism, Transferase, Transit peptide, Disease variant, Reference proteome, Nucleus, Phosphoprotein, Cardiomyopathy, Mitochondrion nucleoid, 3D-structure, Acetylation, Cell membrane, Transmembrane helix, Transmembrane, Transport, Amino-acid transport, Neurotransmitter transport, Symport		false	GLRA1, GLRB	Ligand-gated ion channel (TC 1.A.9)	Synapse, Postsynaptic cell membrane, Cell projection, Cell membrane	Chloride channel, Membrane, Intellectual disability, Disulfide bond, Transmembrane, Ion channel, Receptor, Alternative splicing, Chloride, Ion transport, Glycoprotein, Disease variant, Cell projection, Signal, Reference proteome, Metal-binding, Transmembrane helix, Cell membrane, Transport, Postsynaptic cell membrane, Ligand-gated ion channel, Synapse, Zinc, 3D-structure	Transporters	Channels;Ligand_gated_ion_channels;cys-loop			true	CellChatDB v2
Glycine-Gly-SHMT2_SLC6A9_GLRA2	Glycine	Gly-SHMT2_SLC6A9	GLRA2					PMID: 9131721	Non-protein Signaling	Gly-(SHMT2+SLC6A9) - GLRA2	true	SHMT2, SLC6A9	SHMT, Sodium:neurotransmitter symporter (SNF) (TC 2.A.22)	Mitochondrion inner membrane, Cytoplasm, Nucleus, Mitochondrion matrix, Mitochondrion, Mitochondrion nucleoid, Cell membrane	Membrane, Intellectual disability, Pyridoxal phosphate, Mitochondrion, Mitochondrion inner membrane, Cytoplasm, Alternative splicing, One-carbon metabolism, Transferase, Transit peptide, Disease variant, Reference proteome, Nucleus, Phosphoprotein, Cardiomyopathy, Mitochondrion nucleoid, 3D-structure, Acetylation, Cell membrane, Transmembrane helix, Transmembrane, Transport, Amino-acid transport, Neurotransmitter transport, Symport		false	GLRA2	Ligand-gated ion channel (TC 1.A.9)	Synapse, Postsynaptic cell membrane, Cell projection, Cell membrane	Chloride channel, Membrane, Intellectual disability, Disulfide bond, Transmembrane, Ion channel, Receptor, Alternative splicing, Chloride, Ion transport, Glycoprotein, Disease variant, Cell projection, Signal, Reference proteome, Metal-binding, Transmembrane helix, Cell membrane, Transport, Postsynaptic cell membrane, Ligand-gated ion channel, Synapse, Zinc, 3D-structure	Transporters	Channels;Ligand_gated_ion_channels;cys-loop			true	CellChatDB v2
Adenosine-ADO-NT5E_SLC29A1_ADORA1	Adenosine	ADO-NT5E_SLC29A1	ADORA1					PMID:32514148	Non-protein Signaling	ADO-(NT5E+SLC29A1) - ADORA1	true	NT5E, SLC29A1	5'-nucleotidase, SLC29A/ENT transporter (TC 2.A.57)	Cell membrane, GPI-anchor, Basolateral cell membrane, Apical cell membrane	Membrane, Disulfide bond, Alternative splicing, Glycoprotein, Disease variant, Signal, Hydrolase, Reference proteome, Lipoprotein, Metal-binding, GPI-anchor, Cell membrane, Direct protein sequencing, Zinc, 3D-structure, Nucleotide-binding, Transmembrane helix, Phosphoprotein, Transmembrane, Transport		true	ADORA1	G-protein coupled receptor 1	Cell membrane	Transducer, Membrane, Reference proteome, Lipoprotein, Cell membrane, Transmembrane helix, Disulfide bond, Transmembrane, Receptor, Alternative splicing, G-protein coupled receptor, 3D-structure, Palmitate, Glycoprotein	Receptors	GPCR;Rhodopsin			true	CellChatDB v2
Adenosine-ADO-NT5E_SLC29A2_ADORA1	Adenosine	ADO-NT5E_SLC29A2	ADORA1					PMID:32514148	Non-protein Signaling	ADO-(NT5E+SLC29A2) - ADORA1	true	NT5E, SLC29A2	5'-nucleotidase, SLC29A/ENT transporter (TC 2.A.57)	Cell membrane, GPI-anchor, Basolateral cell membrane, Nucleus membrane	Membrane, Disulfide bond, Alternative splicing, Glycoprotein, Disease variant, Signal, Hydrolase, Reference proteome, Lipoprotein, Metal-binding, GPI-anchor, Cell membrane, Direct protein sequencing, Zinc, 3D-structure, Nucleotide-binding, Nucleus, Phosphoprotein, Transmembrane helix, Transmembrane, Transport		true	ADORA1	G-protein coupled receptor 1	Cell membrane	Transducer, Membrane, Reference proteome, Lipoprotein, Cell membrane, Transmembrane helix, Disulfide bond, Transmembrane, Receptor, Alternative splicing, G-protein coupled receptor, 3D-structure, Palmitate, Glycoprotein	Receptors	GPCR;Rhodopsin			true	CellChatDB v2
Adenosine-ADO-NT5E_SLC29A3_ADORA1	Adenosine	ADO-NT5E_SLC29A3	ADORA1					PMID:32514148	Non-protein Signaling	ADO-(NT5E+SLC29A3) - ADORA1	true	NT5E, SLC29A3	5'-nucleotidase, SLC29A/ENT transporter (TC 2.A.57)	Cell membrane, GPI-anchor, Lysosome membrane, Late endosome membrane, Membrane	Membrane, Disulfide bond, Alternative splicing, Glycoprotein, Disease variant, Signal, Hydrolase, Reference proteome, Lipoprotein, Metal-binding, GPI-anchor, Cell membrane, Direct protein sequencing, Zinc, 3D-structure, Nucleotide-binding, Lysosome, Transmembrane helix, Phosphoprotein, Transmembrane, Transport, Endosome		true	ADORA1	G-protein coupled receptor 1	Cell membrane	Transducer, Membrane, Reference proteome, Lipoprotein, Cell membrane, Transmembrane helix, Disulfide bond, Transmembrane, Receptor, Alternative splicing, G-protein coupled receptor, 3D-structure, Palmitate, Glycoprotein	Receptors	GPCR;Rhodopsin			true	CellChatDB v2
Adenosine-ADO-NT5E_SLC29A4_ADORA1	Adenosine	ADO-NT5E_SLC29A4	ADORA1					PMID:32514148	Non-protein Signaling	ADO-(NT5E+SLC29A4) - ADORA1	true	SLC29A4, NT5E	SLC29A/ENT transporter (TC 2.A.57), 5'-nucleotidase	Apical cell membrane, Cell membrane, GPI-anchor	Membrane, Reference proteome, Cell membrane, Transmembrane helix, Transmembrane, Transport, Alternative splicing, Glycoprotein, Disulfide bond, Disease variant, Signal, Hydrolase, Lipoprotein, Metal-binding, GPI-anchor, Direct protein sequencing, Zinc, 3D-structure, Nucleotide-binding		true	ADORA1	G-protein coupled receptor 1	Cell membrane	Transducer, Membrane, Reference proteome, Lipoprotein, Cell membrane, Transmembrane helix, Disulfide bond, Transmembrane, Receptor, Alternative splicing, G-protein coupled receptor, 3D-structure, Palmitate, Glycoprotein	Receptors	GPCR;Rhodopsin			true	CellChatDB v2
Adenosine-ADO-NT5E_SLC29A1_ADORA2A	Adenosine	ADO-NT5E_SLC29A1	ADORA2A					PMID:32514148	Non-protein Signaling	ADO-(NT5E+SLC29A1) - ADORA2A	true	NT5E, SLC29A1	5'-nucleotidase, SLC29A/ENT transporter (TC 2.A.57)	Cell membrane, GPI-anchor, Basolateral cell membrane, Apical cell membrane	Membrane, Disulfide bond, Alternative splicing, Glycoprotein, Disease variant, Signal, Hydrolase, Reference proteome, Lipoprotein, Metal-binding, GPI-anchor, Cell membrane, Direct protein sequencing, Zinc, 3D-structure, Nucleotide-binding, Transmembrane helix, Phosphoprotein, Transmembrane, Transport		true	ADORA2A	G-protein coupled receptor 1	Cell membrane	Transducer, Ubl conjugation, Membrane, Reference proteome, Cell membrane, Transmembrane helix, Disulfide bond, Transmembrane, Receptor, G-protein coupled receptor, 3D-structure, Glycoprotein	Receptors	GPCR;Rhodopsin			true	CellChatDB v2
Adenosine-ADO-NT5E_SLC29A2_ADORA2A	Adenosine	ADO-NT5E_SLC29A2	ADORA2A					PMID:32514148	Non-protein Signaling	ADO-(NT5E+SLC29A2) - ADORA2A	true	NT5E, SLC29A2	5'-nucleotidase, SLC29A/ENT transporter (TC 2.A.57)	Cell membrane, GPI-anchor, Basolateral cell membrane, Nucleus membrane	Membrane, Disulfide bond, Alternative splicing, Glycoprotein, Disease variant, Signal, Hydrolase, Reference proteome, Lipoprotein, Metal-binding, GPI-anchor, Cell membrane, Direct protein sequencing, Zinc, 3D-structure, Nucleotide-binding, Nucleus, Phosphoprotein, Transmembrane helix, Transmembrane, Transport		true	ADORA2A	G-protein coupled receptor 1	Cell membrane	Transducer, Ubl conjugation, Membrane, Reference proteome, Cell membrane, Transmembrane helix, Disulfide bond, Transmembrane, Receptor, G-protein coupled receptor, 3D-structure, Glycoprotein	Receptors	GPCR;Rhodopsin			true	CellChatDB v2
Adenosine-ADO-NT5E_SLC29A3_ADORA2A	Adenosine	ADO-NT5E_SLC29A3	ADORA2A					PMID:32514148	Non-protein Signaling	ADO-(NT5E+SLC29A3) - ADORA2A	true	NT5E, SLC29A3	5'-nucleotidase, SLC29A/ENT transporter (TC 2.A.57)	Cell membrane, GPI-anchor, Lysosome membrane, Late endosome membrane, Membrane	Membrane, Disulfide bond, Alternative splicing, Glycoprotein, Disease variant, Signal, Hydrolase, Reference proteome, Lipoprotein, Metal-binding, GPI-anchor, Cell membrane, Direct protein sequencing, Zinc, 3D-structure, Nucleotide-binding, Lysosome, Transmembrane helix, Phosphoprotein, Transmembrane, Transport, Endosome		true	ADORA2A	G-protein coupled receptor 1	Cell membrane	Transducer, Ubl conjugation, Membrane, Reference proteome, Cell membrane, Transmembrane helix, Disulfide bond, Transmembrane, Receptor, G-protein coupled receptor, 3D-structure, Glycoprotein	Receptors	GPCR;Rhodopsin			true	CellChatDB v2
Adenosine-ADO-NT5E_SLC29A4_ADORA2A	Adenosine	ADO-NT5E_SLC29A4	ADORA2A					PMID:32514148	Non-protein Signaling	ADO-(NT5E+SLC29A4) - ADORA2A	true	SLC29A4, NT5E	SLC29A/ENT transporter (TC 2.A.57), 5'-nucleotidase	Apical cell membrane, Cell membrane, GPI-anchor	Membrane, Reference proteome, Cell membrane, Transmembrane helix, Transmembrane, Transport, Alternative splicing, Glycoprotein, Disulfide bond, Disease variant, Signal, Hydrolase, Lipoprotein, Metal-binding, GPI-anchor, Direct protein sequencing, Zinc, 3D-structure, Nucleotide-binding		true	ADORA2A	G-protein coupled receptor 1	Cell membrane	Transducer, Ubl conjugation, Membrane, Reference proteome, Cell membrane, Transmembrane helix, Disulfide bond, Transmembrane, Receptor, G-protein coupled receptor, 3D-structure, Glycoprotein	Receptors	GPCR;Rhodopsin			true	CellChatDB v2
Adenosine-ADO-NT5E_SLC29A1_ADORA2B	Adenosine	ADO-NT5E_SLC29A1	ADORA2B					PMID:32514148	Non-protein Signaling	ADO-(NT5E+SLC29A1) - ADORA2B	true	NT5E, SLC29A1	5'-nucleotidase, SLC29A/ENT transporter (TC 2.A.57)	Cell membrane, GPI-anchor, Basolateral cell membrane, Apical cell membrane	Membrane, Disulfide bond, Alternative splicing, Glycoprotein, Disease variant, Signal, Hydrolase, Reference proteome, Lipoprotein, Metal-binding, GPI-anchor, Cell membrane, Direct protein sequencing, Zinc, 3D-structure, Nucleotide-binding, Transmembrane helix, Phosphoprotein, Transmembrane, Transport		true	ADORA2B	G-protein coupled receptor 1	Cell membrane	Transducer, Membrane, Reference proteome, Lipoprotein, Cell membrane, Transmembrane helix, Disulfide bond, Transmembrane, Receptor, G-protein coupled receptor, Palmitate, Glycoprotein	Receptors	GPCR;Rhodopsin			true	CellChatDB v2
Adenosine-ADO-NT5E_SLC29A2_ADORA2B	Adenosine	ADO-NT5E_SLC29A2	ADORA2B					PMID:32514148	Non-protein Signaling	ADO-(NT5E+SLC29A2) - ADORA2B	true	NT5E, SLC29A2	5'-nucleotidase, SLC29A/ENT transporter (TC 2.A.57)	Cell membrane, GPI-anchor, Basolateral cell membrane, Nucleus membrane	Membrane, Disulfide bond, Alternative splicing, Glycoprotein, Disease variant, Signal, Hydrolase, Reference proteome, Lipoprotein, Metal-binding, GPI-anchor, Cell membrane, Direct protein sequencing, Zinc, 3D-structure, Nucleotide-binding, Nucleus, Phosphoprotein, Transmembrane helix, Transmembrane, Transport		true	ADORA2B	G-protein coupled receptor 1	Cell membrane	Transducer, Membrane, Reference proteome, Lipoprotein, Cell membrane, Transmembrane helix, Disulfide bond, Transmembrane, Receptor, G-protein coupled receptor, Palmitate, Glycoprotein	Receptors	GPCR;Rhodopsin			true	CellChatDB v2
Adenosine-ADO-NT5E_SLC29A3_ADORA2B	Adenosine	ADO-NT5E_SLC29A3	ADORA2B					PMID:32514148	Non-protein Signaling	ADO-(NT5E+SLC29A3) - ADORA2B	true	NT5E, SLC29A3	5'-nucleotidase, SLC29A/ENT transporter (TC 2.A.57)	Cell membrane, GPI-anchor, Lysosome membrane, Late endosome membrane, Membrane	Membrane, Disulfide bond, Alternative splicing, Glycoprotein, Disease variant, Signal, Hydrolase, Reference proteome, Lipoprotein, Metal-binding, GPI-anchor, Cell membrane, Direct protein sequencing, Zinc, 3D-structure, Nucleotide-binding, Lysosome, Transmembrane helix, Phosphoprotein, Transmembrane, Transport, Endosome		true	ADORA2B	G-protein coupled receptor 1	Cell membrane	Transducer, Membrane, Reference proteome, Lipoprotein, Cell membrane, Transmembrane helix, Disulfide bond, Transmembrane, Receptor, G-protein coupled receptor, Palmitate, Glycoprotein	Receptors	GPCR;Rhodopsin			true	CellChatDB v2
Adenosine-ADO-NT5E_SLC29A4_ADORA2B	Adenosine	ADO-NT5E_SLC29A4	ADORA2B					PMID:32514148	Non-protein Signaling	ADO-(NT5E+SLC29A4) - ADORA2B	true	SLC29A4, NT5E	SLC29A/ENT transporter (TC 2.A.57), 5'-nucleotidase	Apical cell membrane, Cell membrane, GPI-anchor	Membrane, Reference proteome, Cell membrane, Transmembrane helix, Transmembrane, Transport, Alternative splicing, Glycoprotein, Disulfide bond, Disease variant, Signal, Hydrolase, Lipoprotein, Metal-binding, GPI-anchor, Direct protein sequencing, Zinc, 3D-structure, Nucleotide-binding		true	ADORA2B	G-protein coupled receptor 1	Cell membrane	Transducer, Membrane, Reference proteome, Lipoprotein, Cell membrane, Transmembrane helix, Disulfide bond, Transmembrane, Receptor, G-protein coupled receptor, Palmitate, Glycoprotein	Receptors	GPCR;Rhodopsin			true	CellChatDB v2
Adenosine-ADO-NT5E_SLC29A1_ADORA3	Adenosine	ADO-NT5E_SLC29A1	ADORA3					PMID:32514148	Non-protein Signaling	ADO-(NT5E+SLC29A1) - ADORA3	true	NT5E, SLC29A1	5'-nucleotidase, SLC29A/ENT transporter (TC 2.A.57)	Cell membrane, GPI-anchor, Basolateral cell membrane, Apical cell membrane	Membrane, Disulfide bond, Alternative splicing, Glycoprotein, Disease variant, Signal, Hydrolase, Reference proteome, Lipoprotein, Metal-binding, GPI-anchor, Cell membrane, Direct protein sequencing, Zinc, 3D-structure, Nucleotide-binding, Transmembrane helix, Phosphoprotein, Transmembrane, Transport		true	ADORA3	G-protein coupled receptor 1	Cell membrane	Transducer, Membrane, Reference proteome, Lipoprotein, Cell membrane, Transmembrane helix, Disulfide bond, Transmembrane, Receptor, Alternative splicing, G-protein coupled receptor, Palmitate, Glycoprotein					true	CellChatDB v2
Adenosine-ADO-NT5E_SLC29A2_ADORA3	Adenosine	ADO-NT5E_SLC29A2	ADORA3					PMID:32514148	Non-protein Signaling	ADO-(NT5E+SLC29A2) - ADORA3	true	NT5E, SLC29A2	5'-nucleotidase, SLC29A/ENT transporter (TC 2.A.57)	Cell membrane, GPI-anchor, Basolateral cell membrane, Nucleus membrane	Membrane, Disulfide bond, Alternative splicing, Glycoprotein, Disease variant, Signal, Hydrolase, Reference proteome, Lipoprotein, Metal-binding, GPI-anchor, Cell membrane, Direct protein sequencing, Zinc, 3D-structure, Nucleotide-binding, Nucleus, Phosphoprotein, Transmembrane helix, Transmembrane, Transport		true	ADORA3	G-protein coupled receptor 1	Cell membrane	Transducer, Membrane, Reference proteome, Lipoprotein, Cell membrane, Transmembrane helix, Disulfide bond, Transmembrane, Receptor, Alternative splicing, G-protein coupled receptor, Palmitate, Glycoprotein					true	CellChatDB v2
Adenosine-ADO-NT5E_SLC29A3_ADORA3	Adenosine	ADO-NT5E_SLC29A3	ADORA3					PMID:32514148	Non-protein Signaling	ADO-(NT5E+SLC29A3) - ADORA3	true	NT5E, SLC29A3	5'-nucleotidase, SLC29A/ENT transporter (TC 2.A.57)	Cell membrane, GPI-anchor, Lysosome membrane, Late endosome membrane, Membrane	Membrane, Disulfide bond, Alternative splicing, Glycoprotein, Disease variant, Signal, Hydrolase, Reference proteome, Lipoprotein, Metal-binding, GPI-anchor, Cell membrane, Direct protein sequencing, Zinc, 3D-structure, Nucleotide-binding, Lysosome, Transmembrane helix, Phosphoprotein, Transmembrane, Transport, Endosome		true	ADORA3	G-protein coupled receptor 1	Cell membrane	Transducer, Membrane, Reference proteome, Lipoprotein, Cell membrane, Transmembrane helix, Disulfide bond, Transmembrane, Receptor, Alternative splicing, G-protein coupled receptor, Palmitate, Glycoprotein					true	CellChatDB v2
Adenosine-ADO-NT5E_SLC29A4_ADORA3	Adenosine	ADO-NT5E_SLC29A4	ADORA3					PMID:32514148	Non-protein Signaling	ADO-(NT5E+SLC29A4) - ADORA3	true	SLC29A4, NT5E	SLC29A/ENT transporter (TC 2.A.57), 5'-nucleotidase	Apical cell membrane, Cell membrane, GPI-anchor	Membrane, Reference proteome, Cell membrane, Transmembrane helix, Transmembrane, Transport, Alternative splicing, Glycoprotein, Disulfide bond, Disease variant, Signal, Hydrolase, Lipoprotein, Metal-binding, GPI-anchor, Direct protein sequencing, Zinc, 3D-structure, Nucleotide-binding		true	ADORA3	G-protein coupled receptor 1	Cell membrane	Transducer, Membrane, Reference proteome, Lipoprotein, Cell membrane, Transmembrane helix, Disulfide bond, Transmembrane, Receptor, Alternative splicing, G-protein coupled receptor, Palmitate, Glycoprotein					true	CellChatDB v2
Adrenaline-ADR-PNMT_SLC18A1_ADRA1A	Adrenaline	ADR-PNMT_SLC18A1	ADRA1A					PMID:32514148	Non-protein Signaling	ADR-(PNMT+SLC18A1) - ADRA1A	true	SLC18A1, PNMT	Major facilitator superfamily, Vesicular transporter, Class I-like SAM-binding methyltransferase superfamily, NNMT/PNMT/TEMT	Endoplasmic reticulum membrane, Synaptic vesicle membrane, Cytoplasmic vesicle, Secretory vesicle, Secretory vesicle membrane	Membrane, Reference proteome, Transmembrane helix, Transmembrane, Transport, Alternative splicing, Neurotransmitter transport, Synapse, Cytoplasmic vesicle, Endoplasmic reticulum, Glycoprotein, Catecholamine biosynthesis, Methyltransferase, Phosphoprotein, Direct protein sequencing, S-adenosyl-L-methionine, 3D-structure, Transferase		false	ADRA1A	G-protein coupled receptor 1	Cytoplasm, Membrane, Cell membrane, Caveola, Nucleus membrane	Membrane, Disulfide bond, Transmembrane, Receptor, Cytoplasm, Alternative splicing, Glycoprotein, Transducer, Reference proteome, Lipoprotein, Cell membrane, Nucleus, Transmembrane helix, Phosphoprotein, G-protein coupled receptor, Palmitate	Receptors	GPCR;Rhodopsin			true	CellChatDB v2
Adrenaline-ADR-PNMT_SLC18A2_ADRA1A	Adrenaline	ADR-PNMT_SLC18A2	ADRA1A					PMID:32514148	Non-protein Signaling	ADR-(PNMT+SLC18A2) - ADRA1A	true	SLC18A2, PNMT	Major facilitator superfamily, Vesicular transporter, Class I-like SAM-binding methyltransferase superfamily, NNMT/PNMT/TEMT	Synaptic vesicle membrane, Cell projection, Axon, Cytoplasmic vesicle, Dendrite, Secretory vesicle, Secretory vesicle membrane	Dystonia, Membrane, Disulfide bond, Transmembrane, Parkinsonism, Alternative splicing, Cytoplasmic vesicle, Glycoprotein, Disease variant, Cell projection, Reference proteome, Transmembrane helix, Phosphoprotein, Transport, Synapse, Neurotransmitter transport, Catecholamine biosynthesis, Methyltransferase, Direct protein sequencing, S-adenosyl-L-methionine, 3D-structure, Transferase		false	ADRA1A	G-protein coupled receptor 1	Cytoplasm, Membrane, Cell membrane, Caveola, Nucleus membrane	Membrane, Disulfide bond, Transmembrane, Receptor, Cytoplasm, Alternative splicing, Glycoprotein, Transducer, Reference proteome, Lipoprotein, Cell membrane, Nucleus, Transmembrane helix, Phosphoprotein, G-protein coupled receptor, Palmitate	Receptors	GPCR;Rhodopsin			true	CellChatDB v2
Noradrenaline-NE-DBH_SLC18A1_ADRA1A	Noradrenaline	NE-DBH_SLC18A1	ADRA1A					PMID: 29733063_HMRbase;reactome	Non-protein Signaling	NE-(DBH+SLC18A1) - ADRA1A	true	SLC18A1, DBH	Major facilitator superfamily, Vesicular transporter, Copper type II ascorbate-dependent monooxygenase	Endoplasmic reticulum membrane, Synaptic vesicle membrane, Cytoplasmic vesicle, Secretory vesicle, Secretory vesicle membrane, Chromaffin granule lumen, Secreted, Secretory vesicle lumen, Chromaffin granule membrane	Membrane, Reference proteome, Transmembrane helix, Transmembrane, Transport, Alternative splicing, Neurotransmitter transport, Synapse, Cytoplasmic vesicle, Endoplasmic reticulum, Glycoprotein, Catecholamine biosynthesis, Monooxygenase, Disulfide bond, Secreted, Signal-anchor, Copper, Vitamin C, Disease variant, Oxidoreductase, Metal-binding, Direct protein sequencing, 3D-structure	secreted	false	ADRA1A	G-protein coupled receptor 1	Cytoplasm, Membrane, Cell membrane, Caveola, Nucleus membrane	Membrane, Disulfide bond, Transmembrane, Receptor, Cytoplasm, Alternative splicing, Glycoprotein, Transducer, Reference proteome, Lipoprotein, Cell membrane, Nucleus, Transmembrane helix, Phosphoprotein, G-protein coupled receptor, Palmitate	Receptors	GPCR;Rhodopsin			true	CellChatDB v2
Noradrenaline-NE-DBH_SLC18A2_ADRA1A	Noradrenaline	NE-DBH_SLC18A2	ADRA1A					PMID: 29733063_HMRbase;reactome	Non-protein Signaling	NE-(DBH+SLC18A2) - ADRA1A	true	SLC18A2, DBH	Major facilitator superfamily, Vesicular transporter, Copper type II ascorbate-dependent monooxygenase	Synaptic vesicle membrane, Cell projection, Axon, Cytoplasmic vesicle, Dendrite, Secretory vesicle, Secretory vesicle membrane, Chromaffin granule lumen, Secreted, Secretory vesicle lumen, Chromaffin granule membrane	Dystonia, Membrane, Disulfide bond, Transmembrane, Parkinsonism, Alternative splicing, Cytoplasmic vesicle, Glycoprotein, Disease variant, Cell projection, Reference proteome, Transmembrane helix, Phosphoprotein, Transport, Synapse, Neurotransmitter transport, Catecholamine biosynthesis, Monooxygenase, Secreted, Signal-anchor, Copper, Vitamin C, Oxidoreductase, Metal-binding, Direct protein sequencing, 3D-structure	secreted	false	ADRA1A	G-protein coupled receptor 1	Cytoplasm, Membrane, Cell membrane, Caveola, Nucleus membrane	Membrane, Disulfide bond, Transmembrane, Receptor, Cytoplasm, Alternative splicing, Glycoprotein, Transducer, Reference proteome, Lipoprotein, Cell membrane, Nucleus, Transmembrane helix, Phosphoprotein, G-protein coupled receptor, Palmitate	Receptors	GPCR;Rhodopsin			true	CellChatDB v2
Noradrenaline-NE-DBH_SLC6A2_ADRA1A	Noradrenaline	NE-DBH_SLC6A2	ADRA1A					PMID: 29733063_HMRbase;reactome	Non-protein Signaling	NE-(DBH+SLC6A2) - ADRA1A	true	DBH, SLC6A2	Copper type II ascorbate-dependent monooxygenase, Sodium:neurotransmitter symporter (SNF) (TC 2.A.22)	Chromaffin granule lumen, Secreted, Secretory vesicle lumen, Chromaffin granule membrane, Cytoplasmic vesicle, Secretory vesicle membrane, Secretory vesicle, Cell membrane	Catecholamine biosynthesis, Membrane, Monooxygenase, Disulfide bond, Secreted, Transmembrane, Signal-anchor, Copper, Cytoplasmic vesicle, Vitamin C, Glycoprotein, Disease variant, Oxidoreductase, Reference proteome, Metal-binding, Transmembrane helix, Direct protein sequencing, 3D-structure, Sodium, Cell membrane, Transport, Alternative splicing, Neurotransmitter transport, Symport	secreted	false	ADRA1A	G-protein coupled receptor 1	Cytoplasm, Membrane, Cell membrane, Caveola, Nucleus membrane	Membrane, Disulfide bond, Transmembrane, Receptor, Cytoplasm, Alternative splicing, Glycoprotein, Transducer, Reference proteome, Lipoprotein, Cell membrane, Nucleus, Transmembrane helix, Phosphoprotein, G-protein coupled receptor, Palmitate	Receptors	GPCR;Rhodopsin			true	CellChatDB v2
Adrenaline-ADR-PNMT_SLC18A1_ADRA1B	Adrenaline	ADR-PNMT_SLC18A1	ADRA1B					PMID: 29733063_HMRbase;reactome	Non-protein Signaling	ADR-(PNMT+SLC18A1) - ADRA1B	true	SLC18A1, PNMT	Major facilitator superfamily, Vesicular transporter, Class I-like SAM-binding methyltransferase superfamily, NNMT/PNMT/TEMT	Endoplasmic reticulum membrane, Synaptic vesicle membrane, Cytoplasmic vesicle, Secretory vesicle, Secretory vesicle membrane	Membrane, Reference proteome, Transmembrane helix, Transmembrane, Transport, Alternative splicing, Neurotransmitter transport, Synapse, Cytoplasmic vesicle, Endoplasmic reticulum, Glycoprotein, Catecholamine biosynthesis, Methyltransferase, Phosphoprotein, Direct protein sequencing, S-adenosyl-L-methionine, 3D-structure, Transferase		false	ADRA1B	G-protein coupled receptor 1	Cytoplasm, Membrane, Cell membrane, Caveola, Nucleus membrane	Transducer, Membrane, Reference proteome, Lipoprotein, Cell membrane, Nucleus, Transmembrane helix, Disulfide bond, Phosphoprotein, Transmembrane, Receptor, Cytoplasm, G-protein coupled receptor, Palmitate, Glycoprotein	Receptors	GPCR;Rhodopsin			true	CellChatDB v2
Adrenaline-ADR-PNMT_SLC18A2_ADRA1B	Adrenaline	ADR-PNMT_SLC18A2	ADRA1B					PMID: 29733063_HMRbase;reactome	Non-protein Signaling	ADR-(PNMT+SLC18A2) - ADRA1B	true	SLC18A2, PNMT	Major facilitator superfamily, Vesicular transporter, Class I-like SAM-binding methyltransferase superfamily, NNMT/PNMT/TEMT	Synaptic vesicle membrane, Cell projection, Axon, Cytoplasmic vesicle, Dendrite, Secretory vesicle, Secretory vesicle membrane	Dystonia, Membrane, Disulfide bond, Transmembrane, Parkinsonism, Alternative splicing, Cytoplasmic vesicle, Glycoprotein, Disease variant, Cell projection, Reference proteome, Transmembrane helix, Phosphoprotein, Transport, Synapse, Neurotransmitter transport, Catecholamine biosynthesis, Methyltransferase, Direct protein sequencing, S-adenosyl-L-methionine, 3D-structure, Transferase		false	ADRA1B	G-protein coupled receptor 1	Cytoplasm, Membrane, Cell membrane, Caveola, Nucleus membrane	Transducer, Membrane, Reference proteome, Lipoprotein, Cell membrane, Nucleus, Transmembrane helix, Disulfide bond, Phosphoprotein, Transmembrane, Receptor, Cytoplasm, G-protein coupled receptor, Palmitate, Glycoprotein	Receptors	GPCR;Rhodopsin			true	CellChatDB v2
Noradrenaline-NE-DBH_SLC18A1_ADRA1B	Noradrenaline	NE-DBH_SLC18A1	ADRA1B					PMID: 29733063_HMRbase;reactome	Non-protein Signaling	NE-(DBH+SLC18A1) - ADRA1B	true	SLC18A1, DBH	Major facilitator superfamily, Vesicular transporter, Copper type II ascorbate-dependent monooxygenase	Endoplasmic reticulum membrane, Synaptic vesicle membrane, Cytoplasmic vesicle, Secretory vesicle, Secretory vesicle membrane, Chromaffin granule lumen, Secreted, Secretory vesicle lumen, Chromaffin granule membrane	Membrane, Reference proteome, Transmembrane helix, Transmembrane, Transport, Alternative splicing, Neurotransmitter transport, Synapse, Cytoplasmic vesicle, Endoplasmic reticulum, Glycoprotein, Catecholamine biosynthesis, Monooxygenase, Disulfide bond, Secreted, Signal-anchor, Copper, Vitamin C, Disease variant, Oxidoreductase, Metal-binding, Direct protein sequencing, 3D-structure	secreted	false	ADRA1B	G-protein coupled receptor 1	Cytoplasm, Membrane, Cell membrane, Caveola, Nucleus membrane	Transducer, Membrane, Reference proteome, Lipoprotein, Cell membrane, Nucleus, Transmembrane helix, Disulfide bond, Phosphoprotein, Transmembrane, Receptor, Cytoplasm, G-protein coupled receptor, Palmitate, Glycoprotein	Receptors	GPCR;Rhodopsin			true	CellChatDB v2
Noradrenaline-NE-DBH_SLC18A2_ADRA1B	Noradrenaline	NE-DBH_SLC18A2	ADRA1B					PMID: 29733063_HMRbase;reactome	Non-protein Signaling	NE-(DBH+SLC18A2) - ADRA1B	true	SLC18A2, DBH	Major facilitator superfamily, Vesicular transporter, Copper type II ascorbate-dependent monooxygenase	Synaptic vesicle membrane, Cell projection, Axon, Cytoplasmic vesicle, Dendrite, Secretory vesicle, Secretory vesicle membrane, Chromaffin granule lumen, Secreted, Secretory vesicle lumen, Chromaffin granule membrane	Dystonia, Membrane, Disulfide bond, Transmembrane, Parkinsonism, Alternative splicing, Cytoplasmic vesicle, Glycoprotein, Disease variant, Cell projection, Reference proteome, Transmembrane helix, Phosphoprotein, Transport, Synapse, Neurotransmitter transport, Catecholamine biosynthesis, Monooxygenase, Secreted, Signal-anchor, Copper, Vitamin C, Oxidoreductase, Metal-binding, Direct protein sequencing, 3D-structure	secreted	false	ADRA1B	G-protein coupled receptor 1	Cytoplasm, Membrane, Cell membrane, Caveola, Nucleus membrane	Transducer, Membrane, Reference proteome, Lipoprotein, Cell membrane, Nucleus, Transmembrane helix, Disulfide bond, Phosphoprotein, Transmembrane, Receptor, Cytoplasm, G-protein coupled receptor, Palmitate, Glycoprotein	Receptors	GPCR;Rhodopsin			true	CellChatDB v2
Noradrenaline-NE-DBH_SLC6A2_ADRA1B	Noradrenaline	NE-DBH_SLC6A2	ADRA1B					PMID: 29733063_HMRbase;reactome	Non-protein Signaling	NE-(DBH+SLC6A2) - ADRA1B	true	DBH, SLC6A2	Copper type II ascorbate-dependent monooxygenase, Sodium:neurotransmitter symporter (SNF) (TC 2.A.22)	Chromaffin granule lumen, Secreted, Secretory vesicle lumen, Chromaffin granule membrane, Cytoplasmic vesicle, Secretory vesicle membrane, Secretory vesicle, Cell membrane	Catecholamine biosynthesis, Membrane, Monooxygenase, Disulfide bond, Secreted, Transmembrane, Signal-anchor, Copper, Cytoplasmic vesicle, Vitamin C, Glycoprotein, Disease variant, Oxidoreductase, Reference proteome, Metal-binding, Transmembrane helix, Direct protein sequencing, 3D-structure, Sodium, Cell membrane, Transport, Alternative splicing, Neurotransmitter transport, Symport	secreted	false	ADRA1B	G-protein coupled receptor 1	Cytoplasm, Membrane, Cell membrane, Caveola, Nucleus membrane	Transducer, Membrane, Reference proteome, Lipoprotein, Cell membrane, Nucleus, Transmembrane helix, Disulfide bond, Phosphoprotein, Transmembrane, Receptor, Cytoplasm, G-protein coupled receptor, Palmitate, Glycoprotein	Receptors	GPCR;Rhodopsin			true	CellChatDB v2
Adrenaline-ADR-PNMT_SLC18A1_ADRA2A	Adrenaline	ADR-PNMT_SLC18A1	ADRA2A					PMID: 29733063_HMRbase;reactome	Non-protein Signaling	ADR-(PNMT+SLC18A1) - ADRA2A	true	SLC18A1, PNMT	Major facilitator superfamily, Vesicular transporter, Class I-like SAM-binding methyltransferase superfamily, NNMT/PNMT/TEMT	Endoplasmic reticulum membrane, Synaptic vesicle membrane, Cytoplasmic vesicle, Secretory vesicle, Secretory vesicle membrane	Membrane, Reference proteome, Transmembrane helix, Transmembrane, Transport, Alternative splicing, Neurotransmitter transport, Synapse, Cytoplasmic vesicle, Endoplasmic reticulum, Glycoprotein, Catecholamine biosynthesis, Methyltransferase, Phosphoprotein, Direct protein sequencing, S-adenosyl-L-methionine, 3D-structure, Transferase		false	ADRA2A	G-protein coupled receptor 1	Cell membrane	Membrane, Disulfide bond, Transmembrane, Receptor, Methylation, Glycoprotein, Transducer, Reference proteome, Lipoprotein, Cell membrane, Transmembrane helix, Phosphoprotein, Direct protein sequencing, G-protein coupled receptor, 3D-structure, Palmitate	Receptors	GPCR;Rhodopsin			true	CellChatDB v2
Adrenaline-ADR-PNMT_SLC18A2_ADRA2A	Adrenaline	ADR-PNMT_SLC18A2	ADRA2A					PMID: 29733063_HMRbase;reactome	Non-protein Signaling	ADR-(PNMT+SLC18A2) - ADRA2A	true	SLC18A2, PNMT	Major facilitator superfamily, Vesicular transporter, Class I-like SAM-binding methyltransferase superfamily, NNMT/PNMT/TEMT	Synaptic vesicle membrane, Cell projection, Axon, Cytoplasmic vesicle, Dendrite, Secretory vesicle, Secretory vesicle membrane	Dystonia, Membrane, Disulfide bond, Transmembrane, Parkinsonism, Alternative splicing, Cytoplasmic vesicle, Glycoprotein, Disease variant, Cell projection, Reference proteome, Transmembrane helix, Phosphoprotein, Transport, Synapse, Neurotransmitter transport, Catecholamine biosynthesis, Methyltransferase, Direct protein sequencing, S-adenosyl-L-methionine, 3D-structure, Transferase		false	ADRA2A	G-protein coupled receptor 1	Cell membrane	Membrane, Disulfide bond, Transmembrane, Receptor, Methylation, Glycoprotein, Transducer, Reference proteome, Lipoprotein, Cell membrane, Transmembrane helix, Phosphoprotein, Direct protein sequencing, G-protein coupled receptor, 3D-structure, Palmitate	Receptors	GPCR;Rhodopsin			true	CellChatDB v2
Noradrenaline-NE-DBH_SLC18A1_ADRA2A	Noradrenaline	NE-DBH_SLC18A1	ADRA2A					PMID: 29733063_HMRbase;reactome	Non-protein Signaling	NE-(DBH+SLC18A1) - ADRA2A	true	SLC18A1, DBH	Major facilitator superfamily, Vesicular transporter, Copper type II ascorbate-dependent monooxygenase	Endoplasmic reticulum membrane, Synaptic vesicle membrane, Cytoplasmic vesicle, Secretory vesicle, Secretory vesicle membrane, Chromaffin granule lumen, Secreted, Secretory vesicle lumen, Chromaffin granule membrane	Membrane, Reference proteome, Transmembrane helix, Transmembrane, Transport, Alternative splicing, Neurotransmitter transport, Synapse, Cytoplasmic vesicle, Endoplasmic reticulum, Glycoprotein, Catecholamine biosynthesis, Monooxygenase, Disulfide bond, Secreted, Signal-anchor, Copper, Vitamin C, Disease variant, Oxidoreductase, Metal-binding, Direct protein sequencing, 3D-structure	secreted	false	ADRA2A	G-protein coupled receptor 1	Cell membrane	Membrane, Disulfide bond, Transmembrane, Receptor, Methylation, Glycoprotein, Transducer, Reference proteome, Lipoprotein, Cell membrane, Transmembrane helix, Phosphoprotein, Direct protein sequencing, G-protein coupled receptor, 3D-structure, Palmitate	Receptors	GPCR;Rhodopsin			true	CellChatDB v2
Noradrenaline-NE-DBH_SLC18A2_ADRA2A	Noradrenaline	NE-DBH_SLC18A2	ADRA2A					PMID: 29733063_HMRbase;reactome	Non-protein Signaling	NE-(DBH+SLC18A2) - ADRA2A	true	SLC18A2, DBH	Major facilitator superfamily, Vesicular transporter, Copper type II ascorbate-dependent monooxygenase	Synaptic vesicle membrane, Cell projection, Axon, Cytoplasmic vesicle, Dendrite, Secretory vesicle, Secretory vesicle membrane, Chromaffin granule lumen, Secreted, Secretory vesicle lumen, Chromaffin granule membrane	Dystonia, Membrane, Disulfide bond, Transmembrane, Parkinsonism, Alternative splicing, Cytoplasmic vesicle, Glycoprotein, Disease variant, Cell projection, Reference proteome, Transmembrane helix, Phosphoprotein, Transport, Synapse, Neurotransmitter transport, Catecholamine biosynthesis, Monooxygenase, Secreted, Signal-anchor, Copper, Vitamin C, Oxidoreductase, Metal-binding, Direct protein sequencing, 3D-structure	secreted	false	ADRA2A	G-protein coupled receptor 1	Cell membrane	Membrane, Disulfide bond, Transmembrane, Receptor, Methylation, Glycoprotein, Transducer, Reference proteome, Lipoprotein, Cell membrane, Transmembrane helix, Phosphoprotein, Direct protein sequencing, G-protein coupled receptor, 3D-structure, Palmitate	Receptors	GPCR;Rhodopsin			true	CellChatDB v2
Noradrenaline-NE-DBH_SLC6A2_ADRA2A	Noradrenaline	NE-DBH_SLC6A2	ADRA2A					PMID: 29733063_HMRbase;reactome	Non-protein Signaling	NE-(DBH+SLC6A2) - ADRA2A	true	DBH, SLC6A2	Copper type II ascorbate-dependent monooxygenase, Sodium:neurotransmitter symporter (SNF) (TC 2.A.22)	Chromaffin granule lumen, Secreted, Secretory vesicle lumen, Chromaffin granule membrane, Cytoplasmic vesicle, Secretory vesicle membrane, Secretory vesicle, Cell membrane	Catecholamine biosynthesis, Membrane, Monooxygenase, Disulfide bond, Secreted, Transmembrane, Signal-anchor, Copper, Cytoplasmic vesicle, Vitamin C, Glycoprotein, Disease variant, Oxidoreductase, Reference proteome, Metal-binding, Transmembrane helix, Direct protein sequencing, 3D-structure, Sodium, Cell membrane, Transport, Alternative splicing, Neurotransmitter transport, Symport	secreted	false	ADRA2A	G-protein coupled receptor 1	Cell membrane	Membrane, Disulfide bond, Transmembrane, Receptor, Methylation, Glycoprotein, Transducer, Reference proteome, Lipoprotein, Cell membrane, Transmembrane helix, Phosphoprotein, Direct protein sequencing, G-protein coupled receptor, 3D-structure, Palmitate	Receptors	GPCR;Rhodopsin			true	CellChatDB v2
Adrenaline-ADR-PNMT_SLC18A1_ADRA2B	Adrenaline	ADR-PNMT_SLC18A1	ADRA2B					PMID: 29733063_HMRbase;reactome	Non-protein Signaling	ADR-(PNMT+SLC18A1) - ADRA2B	true	SLC18A1, PNMT	Major facilitator superfamily, Vesicular transporter, Class I-like SAM-binding methyltransferase superfamily, NNMT/PNMT/TEMT	Endoplasmic reticulum membrane, Synaptic vesicle membrane, Cytoplasmic vesicle, Secretory vesicle, Secretory vesicle membrane	Membrane, Reference proteome, Transmembrane helix, Transmembrane, Transport, Alternative splicing, Neurotransmitter transport, Synapse, Cytoplasmic vesicle, Endoplasmic reticulum, Glycoprotein, Catecholamine biosynthesis, Methyltransferase, Phosphoprotein, Direct protein sequencing, S-adenosyl-L-methionine, 3D-structure, Transferase		false	ADRA2B	G-protein coupled receptor 1	Cell membrane	Transducer, Membrane, Reference proteome, Lipoprotein, Epilepsy, Transmembrane helix, Disulfide bond, Cell membrane, Transmembrane, Receptor, G-protein coupled receptor, 3D-structure, Palmitate	Receptors	GPCR;Rhodopsin			true	CellChatDB v2
Adrenaline-ADR-PNMT_SLC18A2_ADRA2B	Adrenaline	ADR-PNMT_SLC18A2	ADRA2B					PMID: 29733063_HMRbase;reactome	Non-protein Signaling	ADR-(PNMT+SLC18A2) - ADRA2B	true	SLC18A2, PNMT	Major facilitator superfamily, Vesicular transporter, Class I-like SAM-binding methyltransferase superfamily, NNMT/PNMT/TEMT	Synaptic vesicle membrane, Cell projection, Axon, Cytoplasmic vesicle, Dendrite, Secretory vesicle, Secretory vesicle membrane	Dystonia, Membrane, Disulfide bond, Transmembrane, Parkinsonism, Alternative splicing, Cytoplasmic vesicle, Glycoprotein, Disease variant, Cell projection, Reference proteome, Transmembrane helix, Phosphoprotein, Transport, Synapse, Neurotransmitter transport, Catecholamine biosynthesis, Methyltransferase, Direct protein sequencing, S-adenosyl-L-methionine, 3D-structure, Transferase		false	ADRA2B	G-protein coupled receptor 1	Cell membrane	Transducer, Membrane, Reference proteome, Lipoprotein, Epilepsy, Transmembrane helix, Disulfide bond, Cell membrane, Transmembrane, Receptor, G-protein coupled receptor, 3D-structure, Palmitate	Receptors	GPCR;Rhodopsin			true	CellChatDB v2
Noradrenaline-NE-DBH_SLC18A1_ADRA2B	Noradrenaline	NE-DBH_SLC18A1	ADRA2B					PMID: 29733063_HMRbase;reactome	Non-protein Signaling	NE-(DBH+SLC18A1) - ADRA2B	true	SLC18A1, DBH	Major facilitator superfamily, Vesicular transporter, Copper type II ascorbate-dependent monooxygenase	Endoplasmic reticulum membrane, Synaptic vesicle membrane, Cytoplasmic vesicle, Secretory vesicle, Secretory vesicle membrane, Chromaffin granule lumen, Secreted, Secretory vesicle lumen, Chromaffin granule membrane	Membrane, Reference proteome, Transmembrane helix, Transmembrane, Transport, Alternative splicing, Neurotransmitter transport, Synapse, Cytoplasmic vesicle, Endoplasmic reticulum, Glycoprotein, Catecholamine biosynthesis, Monooxygenase, Disulfide bond, Secreted, Signal-anchor, Copper, Vitamin C, Disease variant, Oxidoreductase, Metal-binding, Direct protein sequencing, 3D-structure	secreted	false	ADRA2B	G-protein coupled receptor 1	Cell membrane	Transducer, Membrane, Reference proteome, Lipoprotein, Epilepsy, Transmembrane helix, Disulfide bond, Cell membrane, Transmembrane, Receptor, G-protein coupled receptor, 3D-structure, Palmitate	Receptors	GPCR;Rhodopsin			true	CellChatDB v2
Noradrenaline-NE-DBH_SLC18A2_ADRA2B	Noradrenaline	NE-DBH_SLC18A2	ADRA2B					PMID: 29733063_HMRbase;reactome	Non-protein Signaling	NE-(DBH+SLC18A2) - ADRA2B	true	SLC18A2, DBH	Major facilitator superfamily, Vesicular transporter, Copper type II ascorbate-dependent monooxygenase	Synaptic vesicle membrane, Cell projection, Axon, Cytoplasmic vesicle, Dendrite, Secretory vesicle, Secretory vesicle membrane, Chromaffin granule lumen, Secreted, Secretory vesicle lumen, Chromaffin granule membrane	Dystonia, Membrane, Disulfide bond, Transmembrane, Parkinsonism, Alternative splicing, Cytoplasmic vesicle, Glycoprotein, Disease variant, Cell projection, Reference proteome, Transmembrane helix, Phosphoprotein, Transport, Synapse, Neurotransmitter transport, Catecholamine biosynthesis, Monooxygenase, Secreted, Signal-anchor, Copper, Vitamin C, Oxidoreductase, Metal-binding, Direct protein sequencing, 3D-structure	secreted	false	ADRA2B	G-protein coupled receptor 1	Cell membrane	Transducer, Membrane, Reference proteome, Lipoprotein, Epilepsy, Transmembrane helix, Disulfide bond, Cell membrane, Transmembrane, Receptor, G-protein coupled receptor, 3D-structure, Palmitate	Receptors	GPCR;Rhodopsin			true	CellChatDB v2
Noradrenaline-NE-DBH_SLC6A2_ADRA2B	Noradrenaline	NE-DBH_SLC6A2	ADRA2B					PMID: 29733063_HMRbase;reactome	Non-protein Signaling	NE-(DBH+SLC6A2) - ADRA2B	true	DBH, SLC6A2	Copper type II ascorbate-dependent monooxygenase, Sodium:neurotransmitter symporter (SNF) (TC 2.A.22)	Chromaffin granule lumen, Secreted, Secretory vesicle lumen, Chromaffin granule membrane, Cytoplasmic vesicle, Secretory vesicle membrane, Secretory vesicle, Cell membrane	Catecholamine biosynthesis, Membrane, Monooxygenase, Disulfide bond, Secreted, Transmembrane, Signal-anchor, Copper, Cytoplasmic vesicle, Vitamin C, Glycoprotein, Disease variant, Oxidoreductase, Reference proteome, Metal-binding, Transmembrane helix, Direct protein sequencing, 3D-structure, Sodium, Cell membrane, Transport, Alternative splicing, Neurotransmitter transport, Symport	secreted	false	ADRA2B	G-protein coupled receptor 1	Cell membrane	Transducer, Membrane, Reference proteome, Lipoprotein, Epilepsy, Transmembrane helix, Disulfide bond, Cell membrane, Transmembrane, Receptor, G-protein coupled receptor, 3D-structure, Palmitate	Receptors	GPCR;Rhodopsin			true	CellChatDB v2
Adrenaline-ADR-PNMT_SLC18A1_ADRA2C	Adrenaline	ADR-PNMT_SLC18A1	ADRA2C					PMID: 29733063_HMRbase;reactome	Non-protein Signaling	ADR-(PNMT+SLC18A1) - ADRA2C	true	SLC18A1, PNMT	Major facilitator superfamily, Vesicular transporter, Class I-like SAM-binding methyltransferase superfamily, NNMT/PNMT/TEMT	Endoplasmic reticulum membrane, Synaptic vesicle membrane, Cytoplasmic vesicle, Secretory vesicle, Secretory vesicle membrane	Membrane, Reference proteome, Transmembrane helix, Transmembrane, Transport, Alternative splicing, Neurotransmitter transport, Synapse, Cytoplasmic vesicle, Endoplasmic reticulum, Glycoprotein, Catecholamine biosynthesis, Methyltransferase, Phosphoprotein, Direct protein sequencing, S-adenosyl-L-methionine, 3D-structure, Transferase		false	ADRA2C	G-protein coupled receptor 1	Cell membrane	Transducer, Membrane, Reference proteome, Cell membrane, Transmembrane helix, Disulfide bond, Transmembrane, Receptor, G-protein coupled receptor, 3D-structure, Glycoprotein	Receptors	GPCR;Rhodopsin			true	CellChatDB v2
Adrenaline-ADR-PNMT_SLC18A2_ADRA2C	Adrenaline	ADR-PNMT_SLC18A2	ADRA2C					PMID: 29733063_HMRbase;reactome	Non-protein Signaling	ADR-(PNMT+SLC18A2) - ADRA2C	true	SLC18A2, PNMT	Major facilitator superfamily, Vesicular transporter, Class I-like SAM-binding methyltransferase superfamily, NNMT/PNMT/TEMT	Synaptic vesicle membrane, Cell projection, Axon, Cytoplasmic vesicle, Dendrite, Secretory vesicle, Secretory vesicle membrane	Dystonia, Membrane, Disulfide bond, Transmembrane, Parkinsonism, Alternative splicing, Cytoplasmic vesicle, Glycoprotein, Disease variant, Cell projection, Reference proteome, Transmembrane helix, Phosphoprotein, Transport, Synapse, Neurotransmitter transport, Catecholamine biosynthesis, Methyltransferase, Direct protein sequencing, S-adenosyl-L-methionine, 3D-structure, Transferase		false	ADRA2C	G-protein coupled receptor 1	Cell membrane	Transducer, Membrane, Reference proteome, Cell membrane, Transmembrane helix, Disulfide bond, Transmembrane, Receptor, G-protein coupled receptor, 3D-structure, Glycoprotein	Receptors	GPCR;Rhodopsin			true	CellChatDB v2
Noradrenaline-NE-DBH_SLC18A1_ADRA2C	Noradrenaline	NE-DBH_SLC18A1	ADRA2C					PMID: 29733063_HMRbase;reactome	Non-protein Signaling	NE-(DBH+SLC18A1) - ADRA2C	true	SLC18A1, DBH	Major facilitator superfamily, Vesicular transporter, Copper type II ascorbate-dependent monooxygenase	Endoplasmic reticulum membrane, Synaptic vesicle membrane, Cytoplasmic vesicle, Secretory vesicle, Secretory vesicle membrane, Chromaffin granule lumen, Secreted, Secretory vesicle lumen, Chromaffin granule membrane	Membrane, Reference proteome, Transmembrane helix, Transmembrane, Transport, Alternative splicing, Neurotransmitter transport, Synapse, Cytoplasmic vesicle, Endoplasmic reticulum, Glycoprotein, Catecholamine biosynthesis, Monooxygenase, Disulfide bond, Secreted, Signal-anchor, Copper, Vitamin C, Disease variant, Oxidoreductase, Metal-binding, Direct protein sequencing, 3D-structure	secreted	false	ADRA2C	G-protein coupled receptor 1	Cell membrane	Transducer, Membrane, Reference proteome, Cell membrane, Transmembrane helix, Disulfide bond, Transmembrane, Receptor, G-protein coupled receptor, 3D-structure, Glycoprotein	Receptors	GPCR;Rhodopsin			true	CellChatDB v2
Noradrenaline-NE-DBH_SLC18A2_ADRA2C	Noradrenaline	NE-DBH_SLC18A2	ADRA2C					PMID: 29733063_HMRbase;reactome	Non-protein Signaling	NE-(DBH+SLC18A2) - ADRA2C	true	SLC18A2, DBH	Major facilitator superfamily, Vesicular transporter, Copper type II ascorbate-dependent monooxygenase	Synaptic vesicle membrane, Cell projection, Axon, Cytoplasmic vesicle, Dendrite, Secretory vesicle, Secretory vesicle membrane, Chromaffin granule lumen, Secreted, Secretory vesicle lumen, Chromaffin granule membrane	Dystonia, Membrane, Disulfide bond, Transmembrane, Parkinsonism, Alternative splicing, Cytoplasmic vesicle, Glycoprotein, Disease variant, Cell projection, Reference proteome, Transmembrane helix, Phosphoprotein, Transport, Synapse, Neurotransmitter transport, Catecholamine biosynthesis, Monooxygenase, Secreted, Signal-anchor, Copper, Vitamin C, Oxidoreductase, Metal-binding, Direct protein sequencing, 3D-structure	secreted	false	ADRA2C	G-protein coupled receptor 1	Cell membrane	Transducer, Membrane, Reference proteome, Cell membrane, Transmembrane helix, Disulfide bond, Transmembrane, Receptor, G-protein coupled receptor, 3D-structure, Glycoprotein	Receptors	GPCR;Rhodopsin			true	CellChatDB v2
Noradrenaline-NE-DBH_SLC6A2_ADRA2C	Noradrenaline	NE-DBH_SLC6A2	ADRA2C					PMID: 29733063_HMRbase;reactome	Non-protein Signaling	NE-(DBH+SLC6A2) - ADRA2C	true	DBH, SLC6A2	Copper type II ascorbate-dependent monooxygenase, Sodium:neurotransmitter symporter (SNF) (TC 2.A.22)	Chromaffin granule lumen, Secreted, Secretory vesicle lumen, Chromaffin granule membrane, Cytoplasmic vesicle, Secretory vesicle membrane, Secretory vesicle, Cell membrane	Catecholamine biosynthesis, Membrane, Monooxygenase, Disulfide bond, Secreted, Transmembrane, Signal-anchor, Copper, Cytoplasmic vesicle, Vitamin C, Glycoprotein, Disease variant, Oxidoreductase, Reference proteome, Metal-binding, Transmembrane helix, Direct protein sequencing, 3D-structure, Sodium, Cell membrane, Transport, Alternative splicing, Neurotransmitter transport, Symport	secreted	false	ADRA2C	G-protein coupled receptor 1	Cell membrane	Transducer, Membrane, Reference proteome, Cell membrane, Transmembrane helix, Disulfide bond, Transmembrane, Receptor, G-protein coupled receptor, 3D-structure, Glycoprotein	Receptors	GPCR;Rhodopsin			true	CellChatDB v2
Adrenaline-ADR-PNMT_SLC18A1_ADRB1	Adrenaline	ADR-PNMT_SLC18A1	ADRB1					PMID: 29733063_HMRbase;reactome	Non-protein Signaling	ADR-(PNMT+SLC18A1) - ADRB1	true	SLC18A1, PNMT	Major facilitator superfamily, Vesicular transporter, Class I-like SAM-binding methyltransferase superfamily, NNMT/PNMT/TEMT	Endoplasmic reticulum membrane, Synaptic vesicle membrane, Cytoplasmic vesicle, Secretory vesicle, Secretory vesicle membrane	Membrane, Reference proteome, Transmembrane helix, Transmembrane, Transport, Alternative splicing, Neurotransmitter transport, Synapse, Cytoplasmic vesicle, Endoplasmic reticulum, Glycoprotein, Catecholamine biosynthesis, Methyltransferase, Phosphoprotein, Direct protein sequencing, S-adenosyl-L-methionine, 3D-structure, Transferase		false	ADRB1	G-protein coupled receptor 1	Early endosome, Cell membrane	Transducer, Membrane, Reference proteome, Lipoprotein, Cell membrane, Transmembrane helix, Disulfide bond, Phosphoprotein, Transmembrane, Receptor, G-protein coupled receptor, 3D-structure, Palmitate, Endosome, Glycoprotein	Receptors	GPCR;Rhodopsin			true	CellChatDB v2
Adrenaline-ADR-PNMT_SLC18A2_ADRB1	Adrenaline	ADR-PNMT_SLC18A2	ADRB1					PMID: 29733063_HMRbase;reactome	Non-protein Signaling	ADR-(PNMT+SLC18A2) - ADRB1	true	SLC18A2, PNMT	Major facilitator superfamily, Vesicular transporter, Class I-like SAM-binding methyltransferase superfamily, NNMT/PNMT/TEMT	Synaptic vesicle membrane, Cell projection, Axon, Cytoplasmic vesicle, Dendrite, Secretory vesicle, Secretory vesicle membrane	Dystonia, Membrane, Disulfide bond, Transmembrane, Parkinsonism, Alternative splicing, Cytoplasmic vesicle, Glycoprotein, Disease variant, Cell projection, Reference proteome, Transmembrane helix, Phosphoprotein, Transport, Synapse, Neurotransmitter transport, Catecholamine biosynthesis, Methyltransferase, Direct protein sequencing, S-adenosyl-L-methionine, 3D-structure, Transferase		false	ADRB1	G-protein coupled receptor 1	Early endosome, Cell membrane	Transducer, Membrane, Reference proteome, Lipoprotein, Cell membrane, Transmembrane helix, Disulfide bond, Phosphoprotein, Transmembrane, Receptor, G-protein coupled receptor, 3D-structure, Palmitate, Endosome, Glycoprotein	Receptors	GPCR;Rhodopsin			true	CellChatDB v2
Noradrenaline-NE-DBH_SLC18A1_ADRB1	Noradrenaline	NE-DBH_SLC18A1	ADRB1					PMID: 29733063_HMRbase;reactome	Non-protein Signaling	NE-(DBH+SLC18A1) - ADRB1	true	SLC18A1, DBH	Major facilitator superfamily, Vesicular transporter, Copper type II ascorbate-dependent monooxygenase	Endoplasmic reticulum membrane, Synaptic vesicle membrane, Cytoplasmic vesicle, Secretory vesicle, Secretory vesicle membrane, Chromaffin granule lumen, Secreted, Secretory vesicle lumen, Chromaffin granule membrane	Membrane, Reference proteome, Transmembrane helix, Transmembrane, Transport, Alternative splicing, Neurotransmitter transport, Synapse, Cytoplasmic vesicle, Endoplasmic reticulum, Glycoprotein, Catecholamine biosynthesis, Monooxygenase, Disulfide bond, Secreted, Signal-anchor, Copper, Vitamin C, Disease variant, Oxidoreductase, Metal-binding, Direct protein sequencing, 3D-structure	secreted	false	ADRB1	G-protein coupled receptor 1	Early endosome, Cell membrane	Transducer, Membrane, Reference proteome, Lipoprotein, Cell membrane, Transmembrane helix, Disulfide bond, Phosphoprotein, Transmembrane, Receptor, G-protein coupled receptor, 3D-structure, Palmitate, Endosome, Glycoprotein	Receptors	GPCR;Rhodopsin			true	CellChatDB v2
Noradrenaline-NE-DBH_SLC18A2_ADRB1	Noradrenaline	NE-DBH_SLC18A2	ADRB1					PMID: 29733063_HMRbase;reactome	Non-protein Signaling	NE-(DBH+SLC18A2) - ADRB1	true	SLC18A2, DBH	Major facilitator superfamily, Vesicular transporter, Copper type II ascorbate-dependent monooxygenase	Synaptic vesicle membrane, Cell projection, Axon, Cytoplasmic vesicle, Dendrite, Secretory vesicle, Secretory vesicle membrane, Chromaffin granule lumen, Secreted, Secretory vesicle lumen, Chromaffin granule membrane	Dystonia, Membrane, Disulfide bond, Transmembrane, Parkinsonism, Alternative splicing, Cytoplasmic vesicle, Glycoprotein, Disease variant, Cell projection, Reference proteome, Transmembrane helix, Phosphoprotein, Transport, Synapse, Neurotransmitter transport, Catecholamine biosynthesis, Monooxygenase, Secreted, Signal-anchor, Copper, Vitamin C, Oxidoreductase, Metal-binding, Direct protein sequencing, 3D-structure	secreted	false	ADRB1	G-protein coupled receptor 1	Early endosome, Cell membrane	Transducer, Membrane, Reference proteome, Lipoprotein, Cell membrane, Transmembrane helix, Disulfide bond, Phosphoprotein, Transmembrane, Receptor, G-protein coupled receptor, 3D-structure, Palmitate, Endosome, Glycoprotein	Receptors	GPCR;Rhodopsin			true	CellChatDB v2
Noradrenaline-NE-DBH_SLC6A2_ADRB1	Noradrenaline	NE-DBH_SLC6A2	ADRB1					PMID: 29733063_HMRbase;reactome	Non-protein Signaling	NE-(DBH+SLC6A2) - ADRB1	true	DBH, SLC6A2	Copper type II ascorbate-dependent monooxygenase, Sodium:neurotransmitter symporter (SNF) (TC 2.A.22)	Chromaffin granule lumen, Secreted, Secretory vesicle lumen, Chromaffin granule membrane, Cytoplasmic vesicle, Secretory vesicle membrane, Secretory vesicle, Cell membrane	Catecholamine biosynthesis, Membrane, Monooxygenase, Disulfide bond, Secreted, Transmembrane, Signal-anchor, Copper, Cytoplasmic vesicle, Vitamin C, Glycoprotein, Disease variant, Oxidoreductase, Reference proteome, Metal-binding, Transmembrane helix, Direct protein sequencing, 3D-structure, Sodium, Cell membrane, Transport, Alternative splicing, Neurotransmitter transport, Symport	secreted	false	ADRB1	G-protein coupled receptor 1	Early endosome, Cell membrane	Transducer, Membrane, Reference proteome, Lipoprotein, Cell membrane, Transmembrane helix, Disulfide bond, Phosphoprotein, Transmembrane, Receptor, G-protein coupled receptor, 3D-structure, Palmitate, Endosome, Glycoprotein	Receptors	GPCR;Rhodopsin			true	CellChatDB v2
Adrenaline-ADR-PNMT_SLC18A1_ADRB2	Adrenaline	ADR-PNMT_SLC18A1	ADRB2					PMID: 29733063_HMRbase;reactome	Non-protein Signaling	ADR-(PNMT+SLC18A1) - ADRB2	true	SLC18A1, PNMT	Major facilitator superfamily, Vesicular transporter, Class I-like SAM-binding methyltransferase superfamily, NNMT/PNMT/TEMT	Endoplasmic reticulum membrane, Synaptic vesicle membrane, Cytoplasmic vesicle, Secretory vesicle, Secretory vesicle membrane	Membrane, Reference proteome, Transmembrane helix, Transmembrane, Transport, Alternative splicing, Neurotransmitter transport, Synapse, Cytoplasmic vesicle, Endoplasmic reticulum, Glycoprotein, Catecholamine biosynthesis, Methyltransferase, Phosphoprotein, Direct protein sequencing, S-adenosyl-L-methionine, 3D-structure, Transferase		false	ADRB2	G-protein coupled receptor 1	Golgi apparatus, Early endosome, Cell membrane	Membrane, Disulfide bond, Transmembrane, Receptor, Glycoprotein, Transducer, Reference proteome, Lipoprotein, Cell membrane, Transmembrane helix, Phosphoprotein, Golgi apparatus, G-protein coupled receptor, 3D-structure, Hydroxylation, Palmitate, Endosome, Ubl conjugation	Receptors	GPCR;Rhodopsin			true	CellChatDB v2
Adrenaline-ADR-PNMT_SLC18A2_ADRB2	Adrenaline	ADR-PNMT_SLC18A2	ADRB2					PMID: 29733063_HMRbase;reactome	Non-protein Signaling	ADR-(PNMT+SLC18A2) - ADRB2	true	SLC18A2, PNMT	Major facilitator superfamily, Vesicular transporter, Class I-like SAM-binding methyltransferase superfamily, NNMT/PNMT/TEMT	Synaptic vesicle membrane, Cell projection, Axon, Cytoplasmic vesicle, Dendrite, Secretory vesicle, Secretory vesicle membrane	Dystonia, Membrane, Disulfide bond, Transmembrane, Parkinsonism, Alternative splicing, Cytoplasmic vesicle, Glycoprotein, Disease variant, Cell projection, Reference proteome, Transmembrane helix, Phosphoprotein, Transport, Synapse, Neurotransmitter transport, Catecholamine biosynthesis, Methyltransferase, Direct protein sequencing, S-adenosyl-L-methionine, 3D-structure, Transferase		false	ADRB2	G-protein coupled receptor 1	Golgi apparatus, Early endosome, Cell membrane	Membrane, Disulfide bond, Transmembrane, Receptor, Glycoprotein, Transducer, Reference proteome, Lipoprotein, Cell membrane, Transmembrane helix, Phosphoprotein, Golgi apparatus, G-protein coupled receptor, 3D-structure, Hydroxylation, Palmitate, Endosome, Ubl conjugation	Receptors	GPCR;Rhodopsin			true	CellChatDB v2
Noradrenaline-NE-DBH_SLC18A1_ADRB2	Noradrenaline	NE-DBH_SLC18A1	ADRB2					PMID: 29733063_HMRbase;reactome	Non-protein Signaling	NE-(DBH+SLC18A1) - ADRB2	true	SLC18A1, DBH	Major facilitator superfamily, Vesicular transporter, Copper type II ascorbate-dependent monooxygenase	Endoplasmic reticulum membrane, Synaptic vesicle membrane, Cytoplasmic vesicle, Secretory vesicle, Secretory vesicle membrane, Chromaffin granule lumen, Secreted, Secretory vesicle lumen, Chromaffin granule membrane	Membrane, Reference proteome, Transmembrane helix, Transmembrane, Transport, Alternative splicing, Neurotransmitter transport, Synapse, Cytoplasmic vesicle, Endoplasmic reticulum, Glycoprotein, Catecholamine biosynthesis, Monooxygenase, Disulfide bond, Secreted, Signal-anchor, Copper, Vitamin C, Disease variant, Oxidoreductase, Metal-binding, Direct protein sequencing, 3D-structure	secreted	false	ADRB2	G-protein coupled receptor 1	Golgi apparatus, Early endosome, Cell membrane	Membrane, Disulfide bond, Transmembrane, Receptor, Glycoprotein, Transducer, Reference proteome, Lipoprotein, Cell membrane, Transmembrane helix, Phosphoprotein, Golgi apparatus, G-protein coupled receptor, 3D-structure, Hydroxylation, Palmitate, Endosome, Ubl conjugation	Receptors	GPCR;Rhodopsin			true	CellChatDB v2
Noradrenaline-NE-DBH_SLC18A2_ADRB2	Noradrenaline	NE-DBH_SLC18A2	ADRB2					PMID: 29733063_HMRbase;reactome	Non-protein Signaling	NE-(DBH+SLC18A2) - ADRB2	true	SLC18A2, DBH	Major facilitator superfamily, Vesicular transporter, Copper type II ascorbate-dependent monooxygenase	Synaptic vesicle membrane, Cell projection, Axon, Cytoplasmic vesicle, Dendrite, Secretory vesicle, Secretory vesicle membrane, Chromaffin granule lumen, Secreted, Secretory vesicle lumen, Chromaffin granule membrane	Dystonia, Membrane, Disulfide bond, Transmembrane, Parkinsonism, Alternative splicing, Cytoplasmic vesicle, Glycoprotein, Disease variant, Cell projection, Reference proteome, Transmembrane helix, Phosphoprotein, Transport, Synapse, Neurotransmitter transport, Catecholamine biosynthesis, Monooxygenase, Secreted, Signal-anchor, Copper, Vitamin C, Oxidoreductase, Metal-binding, Direct protein sequencing, 3D-structure	secreted	false	ADRB2	G-protein coupled receptor 1	Golgi apparatus, Early endosome, Cell membrane	Membrane, Disulfide bond, Transmembrane, Receptor, Glycoprotein, Transducer, Reference proteome, Lipoprotein, Cell membrane, Transmembrane helix, Phosphoprotein, Golgi apparatus, G-protein coupled receptor, 3D-structure, Hydroxylation, Palmitate, Endosome, Ubl conjugation	Receptors	GPCR;Rhodopsin			true	CellChatDB v2
Noradrenaline-NE-DBH_SLC6A2_ADRB2	Noradrenaline	NE-DBH_SLC6A2	ADRB2					PMID: 29733063_HMRbase;reactome	Non-protein Signaling	NE-(DBH+SLC6A2) - ADRB2	true	DBH, SLC6A2	Copper type II ascorbate-dependent monooxygenase, Sodium:neurotransmitter symporter (SNF) (TC 2.A.22)	Chromaffin granule lumen, Secreted, Secretory vesicle lumen, Chromaffin granule membrane, Cytoplasmic vesicle, Secretory vesicle membrane, Secretory vesicle, Cell membrane	Catecholamine biosynthesis, Membrane, Monooxygenase, Disulfide bond, Secreted, Transmembrane, Signal-anchor, Copper, Cytoplasmic vesicle, Vitamin C, Glycoprotein, Disease variant, Oxidoreductase, Reference proteome, Metal-binding, Transmembrane helix, Direct protein sequencing, 3D-structure, Sodium, Cell membrane, Transport, Alternative splicing, Neurotransmitter transport, Symport	secreted	false	ADRB2	G-protein coupled receptor 1	Golgi apparatus, Early endosome, Cell membrane	Membrane, Disulfide bond, Transmembrane, Receptor, Glycoprotein, Transducer, Reference proteome, Lipoprotein, Cell membrane, Transmembrane helix, Phosphoprotein, Golgi apparatus, G-protein coupled receptor, 3D-structure, Hydroxylation, Palmitate, Endosome, Ubl conjugation	Receptors	GPCR;Rhodopsin			true	CellChatDB v2
Adrenaline-ADR-PNMT_SLC18A1_ADRB3	Adrenaline	ADR-PNMT_SLC18A1	ADRB3					PMID: 29733063_HMRbase;reactome	Non-protein Signaling	ADR-(PNMT+SLC18A1) - ADRB3	true	SLC18A1, PNMT	Major facilitator superfamily, Vesicular transporter, Class I-like SAM-binding methyltransferase superfamily, NNMT/PNMT/TEMT	Endoplasmic reticulum membrane, Synaptic vesicle membrane, Cytoplasmic vesicle, Secretory vesicle, Secretory vesicle membrane	Membrane, Reference proteome, Transmembrane helix, Transmembrane, Transport, Alternative splicing, Neurotransmitter transport, Synapse, Cytoplasmic vesicle, Endoplasmic reticulum, Glycoprotein, Catecholamine biosynthesis, Methyltransferase, Phosphoprotein, Direct protein sequencing, S-adenosyl-L-methionine, 3D-structure, Transferase		false	ADRB3	G-protein coupled receptor 1	Cell membrane	Transducer, Membrane, Reference proteome, Lipoprotein, Cell membrane, Transmembrane helix, Disulfide bond, Diabetes mellitus, Obesity, Transmembrane, Receptor, G-protein coupled receptor, Palmitate, Glycoprotein	Receptors	GPCR;Rhodopsin			true	CellChatDB v2
Adrenaline-ADR-PNMT_SLC18A2_ADRB3	Adrenaline	ADR-PNMT_SLC18A2	ADRB3					PMID: 29733063_HMRbase;reactome	Non-protein Signaling	ADR-(PNMT+SLC18A2) - ADRB3	true	SLC18A2, PNMT	Major facilitator superfamily, Vesicular transporter, Class I-like SAM-binding methyltransferase superfamily, NNMT/PNMT/TEMT	Synaptic vesicle membrane, Cell projection, Axon, Cytoplasmic vesicle, Dendrite, Secretory vesicle, Secretory vesicle membrane	Dystonia, Membrane, Disulfide bond, Transmembrane, Parkinsonism, Alternative splicing, Cytoplasmic vesicle, Glycoprotein, Disease variant, Cell projection, Reference proteome, Transmembrane helix, Phosphoprotein, Transport, Synapse, Neurotransmitter transport, Catecholamine biosynthesis, Methyltransferase, Direct protein sequencing, S-adenosyl-L-methionine, 3D-structure, Transferase		false	ADRB3	G-protein coupled receptor 1	Cell membrane	Transducer, Membrane, Reference proteome, Lipoprotein, Cell membrane, Transmembrane helix, Disulfide bond, Diabetes mellitus, Obesity, Transmembrane, Receptor, G-protein coupled receptor, Palmitate, Glycoprotein	Receptors	GPCR;Rhodopsin			true	CellChatDB v2
Noradrenaline-NE-DBH_SLC18A1_ADRB3	Noradrenaline	NE-DBH_SLC18A1	ADRB3					PMID: 29733063_HMRbase;reactome	Non-protein Signaling	NE-(DBH+SLC18A1) - ADRB3	true	SLC18A1, DBH	Major facilitator superfamily, Vesicular transporter, Copper type II ascorbate-dependent monooxygenase	Endoplasmic reticulum membrane, Synaptic vesicle membrane, Cytoplasmic vesicle, Secretory vesicle, Secretory vesicle membrane, Chromaffin granule lumen, Secreted, Secretory vesicle lumen, Chromaffin granule membrane	Membrane, Reference proteome, Transmembrane helix, Transmembrane, Transport, Alternative splicing, Neurotransmitter transport, Synapse, Cytoplasmic vesicle, Endoplasmic reticulum, Glycoprotein, Catecholamine biosynthesis, Monooxygenase, Disulfide bond, Secreted, Signal-anchor, Copper, Vitamin C, Disease variant, Oxidoreductase, Metal-binding, Direct protein sequencing, 3D-structure	secreted	false	ADRB3	G-protein coupled receptor 1	Cell membrane	Transducer, Membrane, Reference proteome, Lipoprotein, Cell membrane, Transmembrane helix, Disulfide bond, Diabetes mellitus, Obesity, Transmembrane, Receptor, G-protein coupled receptor, Palmitate, Glycoprotein	Receptors	GPCR;Rhodopsin			true	CellChatDB v2
Noradrenaline-NE-DBH_SLC18A2_ADRB3	Noradrenaline	NE-DBH_SLC18A2	ADRB3					PMID: 29733063_HMRbase;reactome	Non-protein Signaling	NE-(DBH+SLC18A2) - ADRB3	true	SLC18A2, DBH	Major facilitator superfamily, Vesicular transporter, Copper type II ascorbate-dependent monooxygenase	Synaptic vesicle membrane, Cell projection, Axon, Cytoplasmic vesicle, Dendrite, Secretory vesicle, Secretory vesicle membrane, Chromaffin granule lumen, Secreted, Secretory vesicle lumen, Chromaffin granule membrane	Dystonia, Membrane, Disulfide bond, Transmembrane, Parkinsonism, Alternative splicing, Cytoplasmic vesicle, Glycoprotein, Disease variant, Cell projection, Reference proteome, Transmembrane helix, Phosphoprotein, Transport, Synapse, Neurotransmitter transport, Catecholamine biosynthesis, Monooxygenase, Secreted, Signal-anchor, Copper, Vitamin C, Oxidoreductase, Metal-binding, Direct protein sequencing, 3D-structure	secreted	false	ADRB3	G-protein coupled receptor 1	Cell membrane	Transducer, Membrane, Reference proteome, Lipoprotein, Cell membrane, Transmembrane helix, Disulfide bond, Diabetes mellitus, Obesity, Transmembrane, Receptor, G-protein coupled receptor, Palmitate, Glycoprotein	Receptors	GPCR;Rhodopsin			true	CellChatDB v2
Noradrenaline-NE-DBH_SLC6A2_ADRB3	Noradrenaline	NE-DBH_SLC6A2	ADRB3					PMID: 29733063_HMRbase;reactome	Non-protein Signaling	NE-(DBH+SLC6A2) - ADRB3	true	DBH, SLC6A2	Copper type II ascorbate-dependent monooxygenase, Sodium:neurotransmitter symporter (SNF) (TC 2.A.22)	Chromaffin granule lumen, Secreted, Secretory vesicle lumen, Chromaffin granule membrane, Cytoplasmic vesicle, Secretory vesicle membrane, Secretory vesicle, Cell membrane	Catecholamine biosynthesis, Membrane, Monooxygenase, Disulfide bond, Secreted, Transmembrane, Signal-anchor, Copper, Cytoplasmic vesicle, Vitamin C, Glycoprotein, Disease variant, Oxidoreductase, Reference proteome, Metal-binding, Transmembrane helix, Direct protein sequencing, 3D-structure, Sodium, Cell membrane, Transport, Alternative splicing, Neurotransmitter transport, Symport	secreted	false	ADRB3	G-protein coupled receptor 1	Cell membrane	Transducer, Membrane, Reference proteome, Lipoprotein, Cell membrane, Transmembrane helix, Disulfide bond, Diabetes mellitus, Obesity, Transmembrane, Receptor, G-protein coupled receptor, Palmitate, Glycoprotein	Receptors	GPCR;Rhodopsin			true	CellChatDB v2
LTC4-LTC4S_CYSLTR1	CysLTs	LTC4-LTC4S	CYSLTR1					PMID:33753496	Non-protein Signaling	LTC4-LTC4S - CYSLTR1	false	ALOX5AP, LTC4S, ALOX5	MAPEG, Lipoxygenase	Endoplasmic reticulum membrane, Nucleus membrane, Nucleus outer membrane, Nucleus matrix, Cytoplasm, Cytosol, Nucleus intermembrane space, Perinuclear region, Nucleus envelope	Membrane, Reference proteome, Nucleus, Transmembrane helix, Transmembrane, Leukotriene biosynthesis, 3D-structure, Endoplasmic reticulum, Phosphoprotein, Lipid metabolism, Direct protein sequencing, Lipid biosynthesis, Lyase, Transferase, Iron, Dioxygenase, Cytoplasm, Alternative splicing, Oxidoreductase, Hydrolase, Metal-binding, Calcium		false	CYSLTR1	G-protein coupled receptor 1	Cell membrane	Transducer, Membrane, Reference proteome, Cell membrane, Transmembrane helix, Disulfide bond, Transmembrane, Receptor, G-protein coupled receptor, 3D-structure, Glycoprotein	Receptors	GPCR;Rhodopsin			true	CellChatDB v2
LTD4-GGT1_CYSLTR1	CysLTs	LTD4-GGT1	CYSLTR1					PMID:33753496	Non-protein Signaling	LTD4-GGT1 - CYSLTR1	false	GGT5, GGT1	Gamma-glutamyltransferase	Membrane, Cell membrane	Membrane, Hydrolase, Reference proteome, Transmembrane helix, Protease, Glutathione biosynthesis, Transmembrane, Acyltransferase, Signal-anchor, Zymogen, Leukotriene biosynthesis, Alternative splicing, Transferase, Glycoprotein, Intellectual disability, Disulfide bond, Sialic acid, Alternative promoter usage, Disease variant, Cell membrane, Lipid metabolism, Direct protein sequencing, 3D-structure		true	CYSLTR1	G-protein coupled receptor 1	Cell membrane	Transducer, Membrane, Reference proteome, Cell membrane, Transmembrane helix, Disulfide bond, Transmembrane, Receptor, G-protein coupled receptor, 3D-structure, Glycoprotein	Receptors	GPCR;Rhodopsin			true	CellChatDB v2
LTE4-DPEP2_CYSLTR1	CysLTs	LTE4-DPEP2	CYSLTR1					PMID:33753496	Non-protein Signaling	LTE4-DPEP2 - CYSLTR1	false	DPEP2	Metallo-dependent hydrolases superfamily, Peptidase M19	GPI-anchor, Membrane	Membrane, Signal, Hydrolase, Reference proteome, Lipoprotein, GPI-anchor, Metal-binding, Disulfide bond, Protease, Lipid metabolism, Metalloprotease, Alternative splicing, Zinc, Dipeptidase, Glycoprotein		false	CYSLTR1	G-protein coupled receptor 1	Cell membrane	Transducer, Membrane, Reference proteome, Cell membrane, Transmembrane helix, Disulfide bond, Transmembrane, Receptor, G-protein coupled receptor, 3D-structure, Glycoprotein	Receptors	GPCR;Rhodopsin			true	CellChatDB v2
LTE4-DPEP3_CYSLTR1	CysLTs	LTE4-DPEP3	CYSLTR1					PMID:33753496	Non-protein Signaling	LTE4-DPEP3 - CYSLTR1	false	DPEP3	Metallo-dependent hydrolases superfamily, Peptidase M19	GPI-anchor, Membrane	Membrane, Signal, Reference proteome, Lipoprotein, GPI-anchor, Disulfide bond, 3D-structure, Glycoprotein		false	CYSLTR1	G-protein coupled receptor 1	Cell membrane	Transducer, Membrane, Reference proteome, Cell membrane, Transmembrane helix, Disulfide bond, Transmembrane, Receptor, G-protein coupled receptor, 3D-structure, Glycoprotein	Receptors	GPCR;Rhodopsin			true	CellChatDB v2
LTC4-LTC4S_CYSLTR2	CysLTs	LTC4-LTC4S	CYSLTR2					PMID:33753496	Non-protein Signaling	LTC4-LTC4S - CYSLTR2	false	ALOX5AP, LTC4S, ALOX5	MAPEG, Lipoxygenase	Endoplasmic reticulum membrane, Nucleus membrane, Nucleus outer membrane, Nucleus matrix, Cytoplasm, Cytosol, Nucleus intermembrane space, Perinuclear region, Nucleus envelope	Membrane, Reference proteome, Nucleus, Transmembrane helix, Transmembrane, Leukotriene biosynthesis, 3D-structure, Endoplasmic reticulum, Phosphoprotein, Lipid metabolism, Direct protein sequencing, Lipid biosynthesis, Lyase, Transferase, Iron, Dioxygenase, Cytoplasm, Alternative splicing, Oxidoreductase, Hydrolase, Metal-binding, Calcium		false	CYSLTR2	G-protein coupled receptor 1	Cell membrane	Transducer, Membrane, Reference proteome, Cell membrane, Transmembrane helix, Disulfide bond, Transmembrane, Receptor, G-protein coupled receptor, Glycoprotein	Receptors	GPCR;Rhodopsin			true	CellChatDB v2
LTD4-GGT1_CYSLTR2	CysLTs	LTD4-GGT1	CYSLTR2					PMID:33753496	Non-protein Signaling	LTD4-GGT1 - CYSLTR2	false	GGT5, GGT1	Gamma-glutamyltransferase	Membrane, Cell membrane	Membrane, Hydrolase, Reference proteome, Transmembrane helix, Protease, Glutathione biosynthesis, Transmembrane, Acyltransferase, Signal-anchor, Zymogen, Leukotriene biosynthesis, Alternative splicing, Transferase, Glycoprotein, Intellectual disability, Disulfide bond, Sialic acid, Alternative promoter usage, Disease variant, Cell membrane, Lipid metabolism, Direct protein sequencing, 3D-structure		true	CYSLTR2	G-protein coupled receptor 1	Cell membrane	Transducer, Membrane, Reference proteome, Cell membrane, Transmembrane helix, Disulfide bond, Transmembrane, Receptor, G-protein coupled receptor, Glycoprotein	Receptors	GPCR;Rhodopsin			true	CellChatDB v2
LTE4-DPEP2_CYSLTR2	CysLTs	LTE4-DPEP2	CYSLTR2					PMID:33753496	Non-protein Signaling	LTE4-DPEP2 - CYSLTR2	false	DPEP2	Metallo-dependent hydrolases superfamily, Peptidase M19	GPI-anchor, Membrane	Membrane, Signal, Hydrolase, Reference proteome, Lipoprotein, GPI-anchor, Metal-binding, Disulfide bond, Protease, Lipid metabolism, Metalloprotease, Alternative splicing, Zinc, Dipeptidase, Glycoprotein		false	CYSLTR2	G-protein coupled receptor 1	Cell membrane	Transducer, Membrane, Reference proteome, Cell membrane, Transmembrane helix, Disulfide bond, Transmembrane, Receptor, G-protein coupled receptor, Glycoprotein	Receptors	GPCR;Rhodopsin			true	CellChatDB v2
LTE4-DPEP3_CYSLTR2	CysLTs	LTE4-DPEP3	CYSLTR2					PMID:33753496	Non-protein Signaling	LTE4-DPEP3 - CYSLTR2	false	DPEP3	Metallo-dependent hydrolases superfamily, Peptidase M19	GPI-anchor, Membrane	Membrane, Signal, Reference proteome, Lipoprotein, GPI-anchor, Disulfide bond, 3D-structure, Glycoprotein		false	CYSLTR2	G-protein coupled receptor 1	Cell membrane	Transducer, Membrane, Reference proteome, Cell membrane, Transmembrane helix, Disulfide bond, Transmembrane, Receptor, G-protein coupled receptor, Glycoprotein	Receptors	GPCR;Rhodopsin			true	CellChatDB v2
Dopamine-DOPA-DDC_SLC18A1_DRD1	Dopamine	DOPA-DDC_SLC18A1	DRD1					PMID: 33750903;PMID: 35679960;PMID: 15521361	Non-protein Signaling	DOPA-(DDC+SLC18A1) - DRD1	true	SLC18A1, DDC	Major facilitator superfamily, Vesicular transporter, Group II decarboxylase	Endoplasmic reticulum membrane, Synaptic vesicle membrane, Cytoplasmic vesicle, Secretory vesicle, Secretory vesicle membrane	Membrane, Reference proteome, Transmembrane helix, Transmembrane, Transport, Alternative splicing, Neurotransmitter transport, Synapse, Cytoplasmic vesicle, Endoplasmic reticulum, Glycoprotein, Disease variant, Catecholamine biosynthesis, Pyridoxal phosphate, Decarboxylase, 3D-structure, Lyase, Acetylation, Repeat		false	DRD1	G-protein coupled receptor 1	Endoplasmic reticulum membrane, Cell projection, Dendrite, Cell membrane, Dendritic spine	Membrane, Disulfide bond, Transmembrane, Receptor, Endoplasmic reticulum, Glycoprotein, Transducer, Cell projection, Reference proteome, Lipoprotein, Cell membrane, Transmembrane helix, Synapse, G-protein coupled receptor, 3D-structure, Palmitate	Receptors	GPCR;Rhodopsin			true	CellChatDB v2
Dopamine-DOPA-DDC_SLC18A2_DRD1	Dopamine	DOPA-DDC_SLC18A2	DRD1					PMID: 33750903;PMID: 35679960;PMID: 15521361	Non-protein Signaling	DOPA-(DDC+SLC18A2) - DRD1	true	SLC18A2, DDC	Major facilitator superfamily, Vesicular transporter, Group II decarboxylase	Synaptic vesicle membrane, Cell projection, Axon, Cytoplasmic vesicle, Dendrite, Secretory vesicle, Secretory vesicle membrane	Dystonia, Membrane, Disulfide bond, Transmembrane, Parkinsonism, Alternative splicing, Cytoplasmic vesicle, Glycoprotein, Disease variant, Cell projection, Reference proteome, Transmembrane helix, Phosphoprotein, Transport, Synapse, Neurotransmitter transport, Catecholamine biosynthesis, Pyridoxal phosphate, Decarboxylase, 3D-structure, Lyase, Acetylation, Repeat		false	DRD1	G-protein coupled receptor 1	Endoplasmic reticulum membrane, Cell projection, Dendrite, Cell membrane, Dendritic spine	Membrane, Disulfide bond, Transmembrane, Receptor, Endoplasmic reticulum, Glycoprotein, Transducer, Cell projection, Reference proteome, Lipoprotein, Cell membrane, Transmembrane helix, Synapse, G-protein coupled receptor, 3D-structure, Palmitate	Receptors	GPCR;Rhodopsin			true	CellChatDB v2
Dopamine-DOPA-DDC_SLC6A3_DRD1	Dopamine	DOPA-DDC_SLC6A3	DRD1					PMID: 33750903;PMID: 35679960;PMID: 15521361	Non-protein Signaling	DOPA-(DDC+SLC6A3) - DRD1	true	SLC6A3, DDC	Sodium:neurotransmitter symporter (SNF) (TC 2.A.22), Group II decarboxylase	Cell membrane, Neuron projection, Cell projection, Axon	Dystonia, Membrane, Disulfide bond, Transmembrane, Parkinsonism, Symport, Glycoprotein, Disease variant, Cell projection, Sodium, Reference proteome, Neurodegeneration, Metal-binding, Transmembrane helix, Cell membrane, Transport, Neurotransmitter transport, Catecholamine biosynthesis, Pyridoxal phosphate, Alternative splicing, Decarboxylase, 3D-structure, Lyase, Acetylation, Repeat		false	DRD1	G-protein coupled receptor 1	Endoplasmic reticulum membrane, Cell projection, Dendrite, Cell membrane, Dendritic spine	Membrane, Disulfide bond, Transmembrane, Receptor, Endoplasmic reticulum, Glycoprotein, Transducer, Cell projection, Reference proteome, Lipoprotein, Cell membrane, Transmembrane helix, Synapse, G-protein coupled receptor, 3D-structure, Palmitate	Receptors	GPCR;Rhodopsin			true	CellChatDB v2
Dopamine-DOPA-DDC_SLC18A1_DRD2	Dopamine	DOPA-DDC_SLC18A1	DRD2					PMID: 33750903;PMID: 35679960;PMID: 15521361	Non-protein Signaling	DOPA-(DDC+SLC18A1) - DRD2	true	SLC18A1, DDC	Major facilitator superfamily, Vesicular transporter, Group II decarboxylase	Endoplasmic reticulum membrane, Synaptic vesicle membrane, Cytoplasmic vesicle, Secretory vesicle, Secretory vesicle membrane	Membrane, Reference proteome, Transmembrane helix, Transmembrane, Transport, Alternative splicing, Neurotransmitter transport, Synapse, Cytoplasmic vesicle, Endoplasmic reticulum, Glycoprotein, Disease variant, Catecholamine biosynthesis, Pyridoxal phosphate, Decarboxylase, 3D-structure, Lyase, Acetylation, Repeat		false	DRD2	G-protein coupled receptor 1	Golgi apparatus membrane, Cell membrane	Membrane, Disulfide bond, Transmembrane, Receptor, Alternative splicing, Glycoprotein, Transducer, Disease variant, Reference proteome, Lipoprotein, Cell membrane, Transmembrane helix, Golgi apparatus, G-protein coupled receptor, 3D-structure, Palmitate	Receptors	GPCR;Rhodopsin			true	CellChatDB v2
Dopamine-DOPA-DDC_SLC18A2_DRD2	Dopamine	DOPA-DDC_SLC18A2	DRD2					PMID: 33750903;PMID: 35679960;PMID: 15521361	Non-protein Signaling	DOPA-(DDC+SLC18A2) - DRD2	true	SLC18A2, DDC	Major facilitator superfamily, Vesicular transporter, Group II decarboxylase	Synaptic vesicle membrane, Cell projection, Axon, Cytoplasmic vesicle, Dendrite, Secretory vesicle, Secretory vesicle membrane	Dystonia, Membrane, Disulfide bond, Transmembrane, Parkinsonism, Alternative splicing, Cytoplasmic vesicle, Glycoprotein, Disease variant, Cell projection, Reference proteome, Transmembrane helix, Phosphoprotein, Transport, Synapse, Neurotransmitter transport, Catecholamine biosynthesis, Pyridoxal phosphate, Decarboxylase, 3D-structure, Lyase, Acetylation, Repeat		false	DRD2	G-protein coupled receptor 1	Golgi apparatus membrane, Cell membrane	Membrane, Disulfide bond, Transmembrane, Receptor, Alternative splicing, Glycoprotein, Transducer, Disease variant, Reference proteome, Lipoprotein, Cell membrane, Transmembrane helix, Golgi apparatus, G-protein coupled receptor, 3D-structure, Palmitate	Receptors	GPCR;Rhodopsin			true	CellChatDB v2
Dopamine-DOPA-DDC_SLC6A3_DRD2	Dopamine	DOPA-DDC_SLC6A3	DRD2					PMID: 33750903;PMID: 35679960;PMID: 15521361	Non-protein Signaling	DOPA-(DDC+SLC6A3) - DRD2	true	SLC6A3, DDC	Sodium:neurotransmitter symporter (SNF) (TC 2.A.22), Group II decarboxylase	Cell membrane, Neuron projection, Cell projection, Axon	Dystonia, Membrane, Disulfide bond, Transmembrane, Parkinsonism, Symport, Glycoprotein, Disease variant, Cell projection, Sodium, Reference proteome, Neurodegeneration, Metal-binding, Transmembrane helix, Cell membrane, Transport, Neurotransmitter transport, Catecholamine biosynthesis, Pyridoxal phosphate, Alternative splicing, Decarboxylase, 3D-structure, Lyase, Acetylation, Repeat		false	DRD2	G-protein coupled receptor 1	Golgi apparatus membrane, Cell membrane	Membrane, Disulfide bond, Transmembrane, Receptor, Alternative splicing, Glycoprotein, Transducer, Disease variant, Reference proteome, Lipoprotein, Cell membrane, Transmembrane helix, Golgi apparatus, G-protein coupled receptor, 3D-structure, Palmitate	Receptors	GPCR;Rhodopsin			true	CellChatDB v2
Dopamine-DOPA-DDC_SLC18A1_DRD3	Dopamine	DOPA-DDC_SLC18A1	DRD3					PMID: 33750903;PMID: 35679960;PMID: 15521361	Non-protein Signaling	DOPA-(DDC+SLC18A1) - DRD3	true	SLC18A1, DDC	Major facilitator superfamily, Vesicular transporter, Group II decarboxylase	Endoplasmic reticulum membrane, Synaptic vesicle membrane, Cytoplasmic vesicle, Secretory vesicle, Secretory vesicle membrane	Membrane, Reference proteome, Transmembrane helix, Transmembrane, Transport, Alternative splicing, Neurotransmitter transport, Synapse, Cytoplasmic vesicle, Endoplasmic reticulum, Glycoprotein, Disease variant, Catecholamine biosynthesis, Pyridoxal phosphate, Decarboxylase, 3D-structure, Lyase, Acetylation, Repeat		false	DRD3	G-protein coupled receptor 1	Cell membrane	Transducer, Membrane, Reference proteome, Schizophrenia, Lipoprotein, Transmembrane helix, Disulfide bond, Cell membrane, Transmembrane, Receptor, Alternative splicing, G-protein coupled receptor, 3D-structure, Palmitate, Glycoprotein	Receptors	GPCR;Rhodopsin			true	CellChatDB v2
Dopamine-DOPA-DDC_SLC18A2_DRD3	Dopamine	DOPA-DDC_SLC18A2	DRD3					PMID: 33750903;PMID: 35679960;PMID: 15521361	Non-protein Signaling	DOPA-(DDC+SLC18A2) - DRD3	true	SLC18A2, DDC	Major facilitator superfamily, Vesicular transporter, Group II decarboxylase	Synaptic vesicle membrane, Cell projection, Axon, Cytoplasmic vesicle, Dendrite, Secretory vesicle, Secretory vesicle membrane	Dystonia, Membrane, Disulfide bond, Transmembrane, Parkinsonism, Alternative splicing, Cytoplasmic vesicle, Glycoprotein, Disease variant, Cell projection, Reference proteome, Transmembrane helix, Phosphoprotein, Transport, Synapse, Neurotransmitter transport, Catecholamine biosynthesis, Pyridoxal phosphate, Decarboxylase, 3D-structure, Lyase, Acetylation, Repeat		false	DRD3	G-protein coupled receptor 1	Cell membrane	Transducer, Membrane, Reference proteome, Schizophrenia, Lipoprotein, Transmembrane helix, Disulfide bond, Cell membrane, Transmembrane, Receptor, Alternative splicing, G-protein coupled receptor, 3D-structure, Palmitate, Glycoprotein	Receptors	GPCR;Rhodopsin			true	CellChatDB v2
Dopamine-DOPA-DDC_SLC6A3_DRD3	Dopamine	DOPA-DDC_SLC6A3	DRD3					PMID: 33750903;PMID: 35679960;PMID: 15521361	Non-protein Signaling	DOPA-(DDC+SLC6A3) - DRD3	true	SLC6A3, DDC	Sodium:neurotransmitter symporter (SNF) (TC 2.A.22), Group II decarboxylase	Cell membrane, Neuron projection, Cell projection, Axon	Dystonia, Membrane, Disulfide bond, Transmembrane, Parkinsonism, Symport, Glycoprotein, Disease variant, Cell projection, Sodium, Reference proteome, Neurodegeneration, Metal-binding, Transmembrane helix, Cell membrane, Transport, Neurotransmitter transport, Catecholamine biosynthesis, Pyridoxal phosphate, Alternative splicing, Decarboxylase, 3D-structure, Lyase, Acetylation, Repeat		false	DRD3	G-protein coupled receptor 1	Cell membrane	Transducer, Membrane, Reference proteome, Schizophrenia, Lipoprotein, Transmembrane helix, Disulfide bond, Cell membrane, Transmembrane, Receptor, Alternative splicing, G-protein coupled receptor, 3D-structure, Palmitate, Glycoprotein	Receptors	GPCR;Rhodopsin			true	CellChatDB v2
Dopamine-DOPA-DDC_SLC18A1_DRD4	Dopamine	DOPA-DDC_SLC18A1	DRD4					PMID: 33750903;PMID: 35679960;PMID: 15521361	Non-protein Signaling	DOPA-(DDC+SLC18A1) - DRD4	true	SLC18A1, DDC	Major facilitator superfamily, Vesicular transporter, Group II decarboxylase	Endoplasmic reticulum membrane, Synaptic vesicle membrane, Cytoplasmic vesicle, Secretory vesicle, Secretory vesicle membrane	Membrane, Reference proteome, Transmembrane helix, Transmembrane, Transport, Alternative splicing, Neurotransmitter transport, Synapse, Cytoplasmic vesicle, Endoplasmic reticulum, Glycoprotein, Disease variant, Catecholamine biosynthesis, Pyridoxal phosphate, Decarboxylase, 3D-structure, Lyase, Acetylation, Repeat		false	DRD4	G-protein coupled receptor 1	Cell membrane	Membrane, Disulfide bond, Transmembrane, Receptor, Repeat, Glycoprotein, Transducer, Sodium, Reference proteome, Biological rhythms, Lipoprotein, Metal-binding, Transmembrane helix, Cell membrane, G-protein coupled receptor, 3D-structure, Palmitate, Ubl conjugation	Receptors	GPCR;Rhodopsin			true	CellChatDB v2
Dopamine-DOPA-DDC_SLC18A2_DRD4	Dopamine	DOPA-DDC_SLC18A2	DRD4					PMID: 33750903;PMID: 35679960;PMID: 15521361	Non-protein Signaling	DOPA-(DDC+SLC18A2) - DRD4	true	SLC18A2, DDC	Major facilitator superfamily, Vesicular transporter, Group II decarboxylase	Synaptic vesicle membrane, Cell projection, Axon, Cytoplasmic vesicle, Dendrite, Secretory vesicle, Secretory vesicle membrane	Dystonia, Membrane, Disulfide bond, Transmembrane, Parkinsonism, Alternative splicing, Cytoplasmic vesicle, Glycoprotein, Disease variant, Cell projection, Reference proteome, Transmembrane helix, Phosphoprotein, Transport, Synapse, Neurotransmitter transport, Catecholamine biosynthesis, Pyridoxal phosphate, Decarboxylase, 3D-structure, Lyase, Acetylation, Repeat		false	DRD4	G-protein coupled receptor 1	Cell membrane	Membrane, Disulfide bond, Transmembrane, Receptor, Repeat, Glycoprotein, Transducer, Sodium, Reference proteome, Biological rhythms, Lipoprotein, Metal-binding, Transmembrane helix, Cell membrane, G-protein coupled receptor, 3D-structure, Palmitate, Ubl conjugation	Receptors	GPCR;Rhodopsin			true	CellChatDB v2
Dopamine-DOPA-DDC_SLC6A3_DRD4	Dopamine	DOPA-DDC_SLC6A3	DRD4					PMID: 33750903;PMID: 35679960;PMID: 15521361	Non-protein Signaling	DOPA-(DDC+SLC6A3) - DRD4	true	SLC6A3, DDC	Sodium:neurotransmitter symporter (SNF) (TC 2.A.22), Group II decarboxylase	Cell membrane, Neuron projection, Cell projection, Axon	Dystonia, Membrane, Disulfide bond, Transmembrane, Parkinsonism, Symport, Glycoprotein, Disease variant, Cell projection, Sodium, Reference proteome, Neurodegeneration, Metal-binding, Transmembrane helix, Cell membrane, Transport, Neurotransmitter transport, Catecholamine biosynthesis, Pyridoxal phosphate, Alternative splicing, Decarboxylase, 3D-structure, Lyase, Acetylation, Repeat		false	DRD4	G-protein coupled receptor 1	Cell membrane	Membrane, Disulfide bond, Transmembrane, Receptor, Repeat, Glycoprotein, Transducer, Sodium, Reference proteome, Biological rhythms, Lipoprotein, Metal-binding, Transmembrane helix, Cell membrane, G-protein coupled receptor, 3D-structure, Palmitate, Ubl conjugation	Receptors	GPCR;Rhodopsin			true	CellChatDB v2
LipoxinA4-ALOX12_FPR-RS7	LXA4	LXA4-ALOX12	FPR2					PMID: 33082511	Non-protein Signaling	LXA4-ALOX12 - FPR2	false	ALOX12	Lipoxygenase	Cytoplasm, Membrane, Cytosol	Oxidoreductase, Membrane, Hydrolase, Reference proteome, Metal-binding, Phosphoprotein, Lipid metabolism, Iron, Dioxygenase, Cytoplasm, 3D-structure, Fatty acid metabolism		false	FPR2	G-protein coupled receptor 1	Cell membrane	Transducer, Membrane, Reference proteome, Cell membrane, Transmembrane helix, Disulfide bond, Transmembrane, Receptor, Chemotaxis, G-protein coupled receptor, 3D-structure, Glycoprotein	Receptors	GPCR;Rhodopsin			true	CellChatDB v2
LipoxinA4-ALOX5_FPR-RS7	LXA4	LXA4-ALOX5	FPR2					PMID: 33082511	Non-protein Signaling	LXA4-ALOX5 - FPR2	false	ALOX5AP, LTC4S, ALOX5	MAPEG, Lipoxygenase	Endoplasmic reticulum membrane, Nucleus membrane, Nucleus outer membrane, Nucleus matrix, Cytoplasm, Cytosol, Nucleus intermembrane space, Perinuclear region, Nucleus envelope	Membrane, Reference proteome, Nucleus, Transmembrane helix, Transmembrane, Leukotriene biosynthesis, 3D-structure, Endoplasmic reticulum, Phosphoprotein, Lipid metabolism, Direct protein sequencing, Lipid biosynthesis, Lyase, Transferase, Iron, Dioxygenase, Cytoplasm, Alternative splicing, Oxidoreductase, Hydrolase, Metal-binding, Calcium		false	FPR2	G-protein coupled receptor 1	Cell membrane	Transducer, Membrane, Reference proteome, Cell membrane, Transmembrane helix, Disulfide bond, Transmembrane, Receptor, Chemotaxis, G-protein coupled receptor, 3D-structure, Glycoprotein	Receptors	GPCR;Rhodopsin			true	CellChatDB v2
GABA-B-GAD1_SLC32A1_GABBR1	GABA-B	GABA-GAD1_SLC32A1	GABBR1					PMID: 32871173;PMID: 30541966	Non-protein Signaling	GABA-B-(GAD1+SLC32A1) - GABBR1	true	SLC32A1, GAD1	Amino acid/polyamine transporter 2, Group II decarboxylase	Presynapse, Cytoplasmic vesicle membrane	Cell projection, Membrane, Reference proteome, Transmembrane helix, Transmembrane, Transport, Synapse, Neurotransmitter transport, Cytoplasmic vesicle, Nitration, Neurotransmitter biosynthesis, Disease variant, Intellectual disability, Pyridoxal phosphate, Epilepsy, Phosphoprotein, Alternative splicing, Decarboxylase, 3D-structure, Lyase		false	GABBR1	G-protein coupled receptor 3	Dendrite, Postsynaptic cell membrane, Cell projection, Cell membrane	Coiled coil, Membrane, Secreted, Disulfide bond, Transmembrane, Receptor, Alternative splicing, Glycoprotein, Transducer, Cell projection, Signal, Reference proteome, Cell membrane, Transmembrane helix, Phosphoprotein, Direct protein sequencing, Sushi, Postsynaptic cell membrane, Synapse, G-protein coupled receptor, 3D-structure, Repeat	Receptors	GPCR;Glutamate			true	CellChatDB v2
GABA-B-GAD1_SLC6A1_GABBR1	GABA-B	GABA-GAD1_SLC6A1	GABBR1					PMID: 32871173;PMID: 30541966	Non-protein Signaling	GABA-B-(GAD1+SLC6A1) - GABBR1	true	GAD1, SLC6A1	Group II decarboxylase, Sodium:neurotransmitter symporter (SNF) (TC 2.A.22)	Cell membrane, Presynapse	Neurotransmitter biosynthesis, Disease variant, Reference proteome, Intellectual disability, Pyridoxal phosphate, Epilepsy, Phosphoprotein, Alternative splicing, Decarboxylase, 3D-structure, Lyase, Membrane, Disulfide bond, Transmembrane, Symport, Glycoprotein, Cell projection, Sodium, Transmembrane helix, Metal-binding, Cell membrane, Transport, Synapse, Neurotransmitter transport		false	GABBR1	G-protein coupled receptor 3	Dendrite, Postsynaptic cell membrane, Cell projection, Cell membrane	Coiled coil, Membrane, Secreted, Disulfide bond, Transmembrane, Receptor, Alternative splicing, Glycoprotein, Transducer, Cell projection, Signal, Reference proteome, Cell membrane, Transmembrane helix, Phosphoprotein, Direct protein sequencing, Sushi, Postsynaptic cell membrane, Synapse, G-protein coupled receptor, 3D-structure, Repeat	Receptors	GPCR;Glutamate			true	CellChatDB v2
GABA-B-GAD1_SLC6A11_GABBR1	GABA-B	GABA-GAD1_SLC6A11	GABBR1					PMID: 32871173;PMID: 30541966	Non-protein Signaling	GABA-B-(GAD1+SLC6A11) - GABBR1	true	GAD1, SLC6A11	Group II decarboxylase, Sodium:neurotransmitter symporter (SNF) (TC 2.A.22)	Cell membrane	Neurotransmitter biosynthesis, Disease variant, Reference proteome, Intellectual disability, Pyridoxal phosphate, Epilepsy, Phosphoprotein, Alternative splicing, Decarboxylase, 3D-structure, Lyase, Membrane, Cell membrane, Transmembrane helix, Transmembrane, Transport, Neurotransmitter transport, Symport, Glycoprotein		false	GABBR1	G-protein coupled receptor 3	Dendrite, Postsynaptic cell membrane, Cell projection, Cell membrane	Coiled coil, Membrane, Secreted, Disulfide bond, Transmembrane, Receptor, Alternative splicing, Glycoprotein, Transducer, Cell projection, Signal, Reference proteome, Cell membrane, Transmembrane helix, Phosphoprotein, Direct protein sequencing, Sushi, Postsynaptic cell membrane, Synapse, G-protein coupled receptor, 3D-structure, Repeat	Receptors	GPCR;Glutamate			true	CellChatDB v2
GABA-B-GAD1_SLC6A12_GABBR1	GABA-B	GABA-GAD1_SLC6A12	GABBR1					PMID: 32871173;PMID: 30541966	Non-protein Signaling	GABA-B-(GAD1+SLC6A12) - GABBR1	true	SLC6A12, GAD1	Sodium:neurotransmitter symporter (SNF) (TC 2.A.22), Group II decarboxylase	Membrane	Membrane, Reference proteome, Transmembrane helix, Disulfide bond, Transmembrane, Transport, Neurotransmitter transport, Symport, Glycoprotein, Neurotransmitter biosynthesis, Disease variant, Intellectual disability, Pyridoxal phosphate, Epilepsy, Phosphoprotein, Alternative splicing, Decarboxylase, 3D-structure, Lyase		false	GABBR1	G-protein coupled receptor 3	Dendrite, Postsynaptic cell membrane, Cell projection, Cell membrane	Coiled coil, Membrane, Secreted, Disulfide bond, Transmembrane, Receptor, Alternative splicing, Glycoprotein, Transducer, Cell projection, Signal, Reference proteome, Cell membrane, Transmembrane helix, Phosphoprotein, Direct protein sequencing, Sushi, Postsynaptic cell membrane, Synapse, G-protein coupled receptor, 3D-structure, Repeat	Receptors	GPCR;Glutamate			true	CellChatDB v2
GABA-B-GAD1_SLC6A13_GABBR1	GABA-B	GABA-GAD1_SLC6A13	GABBR1					PMID: 32871173;PMID: 30541966	Non-protein Signaling	GABA-B-(GAD1+SLC6A13) - GABBR1	true	GAD1, SLC6A13	Group II decarboxylase, Sodium:neurotransmitter symporter (SNF) (TC 2.A.22)	Basolateral cell membrane, Cell membrane	Neurotransmitter biosynthesis, Disease variant, Reference proteome, Intellectual disability, Pyridoxal phosphate, Epilepsy, Phosphoprotein, Alternative splicing, Decarboxylase, 3D-structure, Lyase, Membrane, Cell membrane, Transmembrane helix, Disulfide bond, Transmembrane, Transport, Neurotransmitter transport, Symport, Glycoprotein		false	GABBR1	G-protein coupled receptor 3	Dendrite, Postsynaptic cell membrane, Cell projection, Cell membrane	Coiled coil, Membrane, Secreted, Disulfide bond, Transmembrane, Receptor, Alternative splicing, Glycoprotein, Transducer, Cell projection, Signal, Reference proteome, Cell membrane, Transmembrane helix, Phosphoprotein, Direct protein sequencing, Sushi, Postsynaptic cell membrane, Synapse, G-protein coupled receptor, 3D-structure, Repeat	Receptors	GPCR;Glutamate			true	CellChatDB v2
GABA-B-GAD1_SLC6A6_GABBR1	GABA-B	GABA-GAD1_SLC6A6	GABBR1					PMID: 32871173;PMID: 30541966	Non-protein Signaling	GABA-B-(GAD1+SLC6A6) - GABBR1	true	GAD1, SLC6A6	Group II decarboxylase, Sodium:neurotransmitter symporter (SNF) (TC 2.A.22)	Cell membrane	Neurotransmitter biosynthesis, Disease variant, Reference proteome, Intellectual disability, Pyridoxal phosphate, Epilepsy, Phosphoprotein, Alternative splicing, Decarboxylase, 3D-structure, Lyase, Membrane, Cell membrane, Transmembrane helix, Transmembrane, Cardiomyopathy, Transport, Neurotransmitter transport, Symport, Glycoprotein		false	GABBR1	G-protein coupled receptor 3	Dendrite, Postsynaptic cell membrane, Cell projection, Cell membrane	Coiled coil, Membrane, Secreted, Disulfide bond, Transmembrane, Receptor, Alternative splicing, Glycoprotein, Transducer, Cell projection, Signal, Reference proteome, Cell membrane, Transmembrane helix, Phosphoprotein, Direct protein sequencing, Sushi, Postsynaptic cell membrane, Synapse, G-protein coupled receptor, 3D-structure, Repeat	Receptors	GPCR;Glutamate			true	CellChatDB v2
GABA-B-GAD1_SLC6A8_GABBR1	GABA-B	GABA-GAD1_SLC6A8	GABBR1					PMID: 32871173;PMID: 30541966	Non-protein Signaling	GABA-B-(GAD1+SLC6A8) - GABBR1	true	GAD1, SLC6A8	Group II decarboxylase, Sodium:neurotransmitter symporter (SNF) (TC 2.A.22)	Apical cell membrane, Cell membrane	Neurotransmitter biosynthesis, Disease variant, Reference proteome, Intellectual disability, Pyridoxal phosphate, Epilepsy, Phosphoprotein, Alternative splicing, Decarboxylase, 3D-structure, Lyase, Membrane, Sodium, Cell membrane, Transmembrane helix, Transmembrane, Transport, Glycoprotein, Ion transport, Symport, Sodium transport		false	GABBR1	G-protein coupled receptor 3	Dendrite, Postsynaptic cell membrane, Cell projection, Cell membrane	Coiled coil, Membrane, Secreted, Disulfide bond, Transmembrane, Receptor, Alternative splicing, Glycoprotein, Transducer, Cell projection, Signal, Reference proteome, Cell membrane, Transmembrane helix, Phosphoprotein, Direct protein sequencing, Sushi, Postsynaptic cell membrane, Synapse, G-protein coupled receptor, 3D-structure, Repeat	Receptors	GPCR;Glutamate			true	CellChatDB v2
GABA-B-GAD2_SLC32A1_GABBR1	GABA-B	GABA-GAD2_SLC32A1	GABBR1					PMID: 32871173;PMID: 30541966	Non-protein Signaling	GABA-B-(GAD2+SLC32A1) - GABBR1	true	SLC32A1, GAD2	Amino acid/polyamine transporter 2, Group II decarboxylase	Presynapse, Cytoplasmic vesicle membrane, Cytoplasm, Presynaptic cell membrane, Cytosol, Golgi apparatus membrane, Cytoplasmic vesicle	Cell projection, Membrane, Reference proteome, Transmembrane helix, Transmembrane, Transport, Synapse, Neurotransmitter transport, Cytoplasmic vesicle, Nitration, Neurotransmitter biosynthesis, Pyridoxal phosphate, Cytoplasm, Decarboxylase, Lipoprotein, Cell membrane, Phosphoprotein, Golgi apparatus, 3D-structure, Lyase, Palmitate		true	GABBR1	G-protein coupled receptor 3	Dendrite, Postsynaptic cell membrane, Cell projection, Cell membrane	Coiled coil, Membrane, Secreted, Disulfide bond, Transmembrane, Receptor, Alternative splicing, Glycoprotein, Transducer, Cell projection, Signal, Reference proteome, Cell membrane, Transmembrane helix, Phosphoprotein, Direct protein sequencing, Sushi, Postsynaptic cell membrane, Synapse, G-protein coupled receptor, 3D-structure, Repeat	Receptors	GPCR;Glutamate			true	CellChatDB v2
GABA-B-GAD2_SLC6A1_GABBR1	GABA-B	GABA-GAD2_SLC6A1	GABBR1					PMID: 32871173;PMID: 30541966	Non-protein Signaling	GABA-B-(GAD2+SLC6A1) - GABBR1	true	GAD2, SLC6A1	Group II decarboxylase, Sodium:neurotransmitter symporter (SNF) (TC 2.A.22)	Cytoplasm, Presynaptic cell membrane, Cytosol, Golgi apparatus membrane, Cytoplasmic vesicle, Cell membrane, Presynapse	Neurotransmitter biosynthesis, Membrane, Pyridoxal phosphate, Cytoplasm, Decarboxylase, Cytoplasmic vesicle, Cell projection, Reference proteome, Lipoprotein, Cell membrane, Phosphoprotein, Golgi apparatus, Synapse, 3D-structure, Lyase, Palmitate, Disulfide bond, Transmembrane, Symport, Glycoprotein, Disease variant, Sodium, Epilepsy, Transmembrane helix, Metal-binding, Transport, Neurotransmitter transport		true	GABBR1	G-protein coupled receptor 3	Dendrite, Postsynaptic cell membrane, Cell projection, Cell membrane	Coiled coil, Membrane, Secreted, Disulfide bond, Transmembrane, Receptor, Alternative splicing, Glycoprotein, Transducer, Cell projection, Signal, Reference proteome, Cell membrane, Transmembrane helix, Phosphoprotein, Direct protein sequencing, Sushi, Postsynaptic cell membrane, Synapse, G-protein coupled receptor, 3D-structure, Repeat	Receptors	GPCR;Glutamate			true	CellChatDB v2
GABA-B-GAD2_SLC6A11_GABBR1	GABA-B	GABA-GAD2_SLC6A11	GABBR1					PMID: 32871173;PMID: 30541966	Non-protein Signaling	GABA-B-(GAD2+SLC6A11) - GABBR1	true	GAD2, SLC6A11	Group II decarboxylase, Sodium:neurotransmitter symporter (SNF) (TC 2.A.22)	Cytoplasm, Presynaptic cell membrane, Cytosol, Golgi apparatus membrane, Cytoplasmic vesicle, Cell membrane	Neurotransmitter biosynthesis, Membrane, Pyridoxal phosphate, Cytoplasm, Decarboxylase, Cytoplasmic vesicle, Cell projection, Reference proteome, Lipoprotein, Cell membrane, Phosphoprotein, Golgi apparatus, Synapse, 3D-structure, Lyase, Palmitate, Transmembrane helix, Transmembrane, Transport, Alternative splicing, Neurotransmitter transport, Symport, Glycoprotein		true	GABBR1	G-protein coupled receptor 3	Dendrite, Postsynaptic cell membrane, Cell projection, Cell membrane	Coiled coil, Membrane, Secreted, Disulfide bond, Transmembrane, Receptor, Alternative splicing, Glycoprotein, Transducer, Cell projection, Signal, Reference proteome, Cell membrane, Transmembrane helix, Phosphoprotein, Direct protein sequencing, Sushi, Postsynaptic cell membrane, Synapse, G-protein coupled receptor, 3D-structure, Repeat	Receptors	GPCR;Glutamate			true	CellChatDB v2
GABA-B-GAD2_SLC6A12_GABBR1	GABA-B	GABA-GAD2_SLC6A12	GABBR1					PMID: 32871173;PMID: 30541966	Non-protein Signaling	GABA-B-(GAD2+SLC6A12) - GABBR1	true	SLC6A12, GAD2	Sodium:neurotransmitter symporter (SNF) (TC 2.A.22), Group II decarboxylase	Membrane, Cytoplasm, Presynaptic cell membrane, Cytosol, Golgi apparatus membrane, Cytoplasmic vesicle	Membrane, Reference proteome, Transmembrane helix, Disulfide bond, Transmembrane, Transport, Neurotransmitter transport, Symport, Glycoprotein, Neurotransmitter biosynthesis, Pyridoxal phosphate, Cytoplasm, Decarboxylase, Cytoplasmic vesicle, Cell projection, Lipoprotein, Cell membrane, Phosphoprotein, Golgi apparatus, Synapse, 3D-structure, Lyase, Palmitate		true	GABBR1	G-protein coupled receptor 3	Dendrite, Postsynaptic cell membrane, Cell projection, Cell membrane	Coiled coil, Membrane, Secreted, Disulfide bond, Transmembrane, Receptor, Alternative splicing, Glycoprotein, Transducer, Cell projection, Signal, Reference proteome, Cell membrane, Transmembrane helix, Phosphoprotein, Direct protein sequencing, Sushi, Postsynaptic cell membrane, Synapse, G-protein coupled receptor, 3D-structure, Repeat	Receptors	GPCR;Glutamate			true	CellChatDB v2
GABA-B-GAD2_SLC6A13_GABBR1	GABA-B	GABA-GAD2_SLC6A13	GABBR1					PMID: 32871173;PMID: 30541966	Non-protein Signaling	GABA-B-(GAD2+SLC6A13) - GABBR1	true	GAD2, SLC6A13	Group II decarboxylase, Sodium:neurotransmitter symporter (SNF) (TC 2.A.22)	Cytoplasm, Presynaptic cell membrane, Cytosol, Golgi apparatus membrane, Cytoplasmic vesicle, Basolateral cell membrane, Cell membrane	Neurotransmitter biosynthesis, Membrane, Pyridoxal phosphate, Cytoplasm, Decarboxylase, Cytoplasmic vesicle, Cell projection, Reference proteome, Lipoprotein, Cell membrane, Phosphoprotein, Golgi apparatus, Synapse, 3D-structure, Lyase, Palmitate, Transmembrane helix, Disulfide bond, Transmembrane, Transport, Alternative splicing, Neurotransmitter transport, Symport, Glycoprotein		true	GABBR1	G-protein coupled receptor 3	Dendrite, Postsynaptic cell membrane, Cell projection, Cell membrane	Coiled coil, Membrane, Secreted, Disulfide bond, Transmembrane, Receptor, Alternative splicing, Glycoprotein, Transducer, Cell projection, Signal, Reference proteome, Cell membrane, Transmembrane helix, Phosphoprotein, Direct protein sequencing, Sushi, Postsynaptic cell membrane, Synapse, G-protein coupled receptor, 3D-structure, Repeat	Receptors	GPCR;Glutamate			true	CellChatDB v2
GABA-B-GAD2_SLC6A6_GABBR1	GABA-B	GABA-GAD2_SLC6A6	GABBR1					PMID: 32871173;PMID: 30541966	Non-protein Signaling	GABA-B-(GAD2+SLC6A6) - GABBR1	true	GAD2, SLC6A6	Group II decarboxylase, Sodium:neurotransmitter symporter (SNF) (TC 2.A.22)	Cytoplasm, Presynaptic cell membrane, Cytosol, Golgi apparatus membrane, Cytoplasmic vesicle, Cell membrane	Neurotransmitter biosynthesis, Membrane, Pyridoxal phosphate, Cytoplasm, Decarboxylase, Cytoplasmic vesicle, Cell projection, Reference proteome, Lipoprotein, Cell membrane, Phosphoprotein, Golgi apparatus, Synapse, 3D-structure, Lyase, Palmitate, Disease variant, Transmembrane helix, Transmembrane, Cardiomyopathy, Transport, Alternative splicing, Neurotransmitter transport, Symport, Glycoprotein		true	GABBR1	G-protein coupled receptor 3	Dendrite, Postsynaptic cell membrane, Cell projection, Cell membrane	Coiled coil, Membrane, Secreted, Disulfide bond, Transmembrane, Receptor, Alternative splicing, Glycoprotein, Transducer, Cell projection, Signal, Reference proteome, Cell membrane, Transmembrane helix, Phosphoprotein, Direct protein sequencing, Sushi, Postsynaptic cell membrane, Synapse, G-protein coupled receptor, 3D-structure, Repeat	Receptors	GPCR;Glutamate			true	CellChatDB v2
GABA-B-GAD2_SLC6A8_GABBR1	GABA-B	GABA-GAD2_SLC6A8	GABBR1					PMID: 32871173;PMID: 30541966	Non-protein Signaling	GABA-B-(GAD2+SLC6A8) - GABBR1	true	GAD2, SLC6A8	Group II decarboxylase, Sodium:neurotransmitter symporter (SNF) (TC 2.A.22)	Cytoplasm, Presynaptic cell membrane, Cytosol, Golgi apparatus membrane, Cytoplasmic vesicle, Apical cell membrane, Cell membrane	Neurotransmitter biosynthesis, Membrane, Pyridoxal phosphate, Cytoplasm, Decarboxylase, Cytoplasmic vesicle, Cell projection, Reference proteome, Lipoprotein, Cell membrane, Phosphoprotein, Golgi apparatus, Synapse, 3D-structure, Lyase, Palmitate, Disease variant, Sodium, Intellectual disability, Transmembrane helix, Transmembrane, Transport, Glycoprotein, Alternative splicing, Ion transport, Symport, Sodium transport		true	GABBR1	G-protein coupled receptor 3	Dendrite, Postsynaptic cell membrane, Cell projection, Cell membrane	Coiled coil, Membrane, Secreted, Disulfide bond, Transmembrane, Receptor, Alternative splicing, Glycoprotein, Transducer, Cell projection, Signal, Reference proteome, Cell membrane, Transmembrane helix, Phosphoprotein, Direct protein sequencing, Sushi, Postsynaptic cell membrane, Synapse, G-protein coupled receptor, 3D-structure, Repeat	Receptors	GPCR;Glutamate			true	CellChatDB v2
GABA-B-GAD1_SLC32A1_GABBR2	GABA-B	GABA-GAD1_SLC32A1	GABBR2					PMID: 32871173;PMID: 30541966	Non-protein Signaling	GABA-B-(GAD1+SLC32A1) - GABBR2	true	SLC32A1, GAD1	Amino acid/polyamine transporter 2, Group II decarboxylase	Presynapse, Cytoplasmic vesicle membrane	Cell projection, Membrane, Reference proteome, Transmembrane helix, Transmembrane, Transport, Synapse, Neurotransmitter transport, Cytoplasmic vesicle, Nitration, Neurotransmitter biosynthesis, Disease variant, Intellectual disability, Pyridoxal phosphate, Epilepsy, Phosphoprotein, Alternative splicing, Decarboxylase, 3D-structure, Lyase		false	GABBR2	G-protein coupled receptor 3	Postsynaptic cell membrane, Cell membrane	Coiled coil, Membrane, Intellectual disability, Disulfide bond, Transmembrane, Receptor, Glycoprotein, Transducer, Disease variant, Signal, Reference proteome, Cell membrane, Transmembrane helix, Epilepsy, Phosphoprotein, Direct protein sequencing, Postsynaptic cell membrane, Synapse, G-protein coupled receptor, 3D-structure	Receptors	GPCR;Glutamate			true	CellChatDB v2
GABA-B-GAD1_SLC6A1_GABBR2	GABA-B	GABA-GAD1_SLC6A1	GABBR2					PMID: 32871173;PMID: 30541966	Non-protein Signaling	GABA-B-(GAD1+SLC6A1) - GABBR2	true	GAD1, SLC6A1	Group II decarboxylase, Sodium:neurotransmitter symporter (SNF) (TC 2.A.22)	Cell membrane, Presynapse	Neurotransmitter biosynthesis, Disease variant, Reference proteome, Intellectual disability, Pyridoxal phosphate, Epilepsy, Phosphoprotein, Alternative splicing, Decarboxylase, 3D-structure, Lyase, Membrane, Disulfide bond, Transmembrane, Symport, Glycoprotein, Cell projection, Sodium, Transmembrane helix, Metal-binding, Cell membrane, Transport, Synapse, Neurotransmitter transport		false	GABBR2	G-protein coupled receptor 3	Postsynaptic cell membrane, Cell membrane	Coiled coil, Membrane, Intellectual disability, Disulfide bond, Transmembrane, Receptor, Glycoprotein, Transducer, Disease variant, Signal, Reference proteome, Cell membrane, Transmembrane helix, Epilepsy, Phosphoprotein, Direct protein sequencing, Postsynaptic cell membrane, Synapse, G-protein coupled receptor, 3D-structure	Receptors	GPCR;Glutamate			true	CellChatDB v2
GABA-B-GAD1_SLC6A11_GABBR2	GABA-B	GABA-GAD1_SLC6A11	GABBR2					PMID: 32871173;PMID: 30541966	Non-protein Signaling	GABA-B-(GAD1+SLC6A11) - GABBR2	true	GAD1, SLC6A11	Group II decarboxylase, Sodium:neurotransmitter symporter (SNF) (TC 2.A.22)	Cell membrane	Neurotransmitter biosynthesis, Disease variant, Reference proteome, Intellectual disability, Pyridoxal phosphate, Epilepsy, Phosphoprotein, Alternative splicing, Decarboxylase, 3D-structure, Lyase, Membrane, Cell membrane, Transmembrane helix, Transmembrane, Transport, Neurotransmitter transport, Symport, Glycoprotein		false	GABBR2	G-protein coupled receptor 3	Postsynaptic cell membrane, Cell membrane	Coiled coil, Membrane, Intellectual disability, Disulfide bond, Transmembrane, Receptor, Glycoprotein, Transducer, Disease variant, Signal, Reference proteome, Cell membrane, Transmembrane helix, Epilepsy, Phosphoprotein, Direct protein sequencing, Postsynaptic cell membrane, Synapse, G-protein coupled receptor, 3D-structure	Receptors	GPCR;Glutamate			true	CellChatDB v2
GABA-B-GAD1_SLC6A12_GABBR2	GABA-B	GABA-GAD1_SLC6A12	GABBR2					PMID: 32871173;PMID: 30541966	Non-protein Signaling	GABA-B-(GAD1+SLC6A12) - GABBR2	true	SLC6A12, GAD1	Sodium:neurotransmitter symporter (SNF) (TC 2.A.22), Group II decarboxylase	Membrane	Membrane, Reference proteome, Transmembrane helix, Disulfide bond, Transmembrane, Transport, Neurotransmitter transport, Symport, Glycoprotein, Neurotransmitter biosynthesis, Disease variant, Intellectual disability, Pyridoxal phosphate, Epilepsy, Phosphoprotein, Alternative splicing, Decarboxylase, 3D-structure, Lyase		false	GABBR2	G-protein coupled receptor 3	Postsynaptic cell membrane, Cell membrane	Coiled coil, Membrane, Intellectual disability, Disulfide bond, Transmembrane, Receptor, Glycoprotein, Transducer, Disease variant, Signal, Reference proteome, Cell membrane, Transmembrane helix, Epilepsy, Phosphoprotein, Direct protein sequencing, Postsynaptic cell membrane, Synapse, G-protein coupled receptor, 3D-structure	Receptors	GPCR;Glutamate			true	CellChatDB v2
GABA-B-GAD1_SLC6A13_GABBR2	GABA-B	GABA-GAD1_SLC6A13	GABBR2					PMID: 32871173;PMID: 30541966	Non-protein Signaling	GABA-B-(GAD1+SLC6A13) - GABBR2	true	GAD1, SLC6A13	Group II decarboxylase, Sodium:neurotransmitter symporter (SNF) (TC 2.A.22)	Basolateral cell membrane, Cell membrane	Neurotransmitter biosynthesis, Disease variant, Reference proteome, Intellectual disability, Pyridoxal phosphate, Epilepsy, Phosphoprotein, Alternative splicing, Decarboxylase, 3D-structure, Lyase, Membrane, Cell membrane, Transmembrane helix, Disulfide bond, Transmembrane, Transport, Neurotransmitter transport, Symport, Glycoprotein		false	GABBR2	G-protein coupled receptor 3	Postsynaptic cell membrane, Cell membrane	Coiled coil, Membrane, Intellectual disability, Disulfide bond, Transmembrane, Receptor, Glycoprotein, Transducer, Disease variant, Signal, Reference proteome, Cell membrane, Transmembrane helix, Epilepsy, Phosphoprotein, Direct protein sequencing, Postsynaptic cell membrane, Synapse, G-protein coupled receptor, 3D-structure	Receptors	GPCR;Glutamate			true	CellChatDB v2
GABA-B-GAD1_SLC6A6_GABBR2	GABA-B	GABA-GAD1_SLC6A6	GABBR2					PMID: 32871173;PMID: 30541966	Non-protein Signaling	GABA-B-(GAD1+SLC6A6) - GABBR2	true	GAD1, SLC6A6	Group II decarboxylase, Sodium:neurotransmitter symporter (SNF) (TC 2.A.22)	Cell membrane	Neurotransmitter biosynthesis, Disease variant, Reference proteome, Intellectual disability, Pyridoxal phosphate, Epilepsy, Phosphoprotein, Alternative splicing, Decarboxylase, 3D-structure, Lyase, Membrane, Cell membrane, Transmembrane helix, Transmembrane, Cardiomyopathy, Transport, Neurotransmitter transport, Symport, Glycoprotein		false	GABBR2	G-protein coupled receptor 3	Postsynaptic cell membrane, Cell membrane	Coiled coil, Membrane, Intellectual disability, Disulfide bond, Transmembrane, Receptor, Glycoprotein, Transducer, Disease variant, Signal, Reference proteome, Cell membrane, Transmembrane helix, Epilepsy, Phosphoprotein, Direct protein sequencing, Postsynaptic cell membrane, Synapse, G-protein coupled receptor, 3D-structure	Receptors	GPCR;Glutamate			true	CellChatDB v2
GABA-B-GAD1_SLC6A8_GABBR2	GABA-B	GABA-GAD1_SLC6A8	GABBR2					PMID: 32871173;PMID: 30541966	Non-protein Signaling	GABA-B-(GAD1+SLC6A8) - GABBR2	true	GAD1, SLC6A8	Group II decarboxylase, Sodium:neurotransmitter symporter (SNF) (TC 2.A.22)	Apical cell membrane, Cell membrane	Neurotransmitter biosynthesis, Disease variant, Reference proteome, Intellectual disability, Pyridoxal phosphate, Epilepsy, Phosphoprotein, Alternative splicing, Decarboxylase, 3D-structure, Lyase, Membrane, Sodium, Cell membrane, Transmembrane helix, Transmembrane, Transport, Glycoprotein, Ion transport, Symport, Sodium transport		false	GABBR2	G-protein coupled receptor 3	Postsynaptic cell membrane, Cell membrane	Coiled coil, Membrane, Intellectual disability, Disulfide bond, Transmembrane, Receptor, Glycoprotein, Transducer, Disease variant, Signal, Reference proteome, Cell membrane, Transmembrane helix, Epilepsy, Phosphoprotein, Direct protein sequencing, Postsynaptic cell membrane, Synapse, G-protein coupled receptor, 3D-structure	Receptors	GPCR;Glutamate			true	CellChatDB v2
GABA-B-GAD2_SLC32A1_GABBR2	GABA-B	GABA-GAD2_SLC32A1	GABBR2					PMID: 32871173;PMID: 30541966	Non-protein Signaling	GABA-B-(GAD2+SLC32A1) - GABBR2	true	SLC32A1, GAD2	Amino acid/polyamine transporter 2, Group II decarboxylase	Presynapse, Cytoplasmic vesicle membrane, Cytoplasm, Presynaptic cell membrane, Cytosol, Golgi apparatus membrane, Cytoplasmic vesicle	Cell projection, Membrane, Reference proteome, Transmembrane helix, Transmembrane, Transport, Synapse, Neurotransmitter transport, Cytoplasmic vesicle, Nitration, Neurotransmitter biosynthesis, Pyridoxal phosphate, Cytoplasm, Decarboxylase, Lipoprotein, Cell membrane, Phosphoprotein, Golgi apparatus, 3D-structure, Lyase, Palmitate		true	GABBR2	G-protein coupled receptor 3	Postsynaptic cell membrane, Cell membrane	Coiled coil, Membrane, Intellectual disability, Disulfide bond, Transmembrane, Receptor, Glycoprotein, Transducer, Disease variant, Signal, Reference proteome, Cell membrane, Transmembrane helix, Epilepsy, Phosphoprotein, Direct protein sequencing, Postsynaptic cell membrane, Synapse, G-protein coupled receptor, 3D-structure	Receptors	GPCR;Glutamate			true	CellChatDB v2
GABA-B-GAD2_SLC6A1_GABBR2	GABA-B	GABA-GAD2_SLC6A1	GABBR2					PMID: 32871173;PMID: 30541966	Non-protein Signaling	GABA-B-(GAD2+SLC6A1) - GABBR2	true	GAD2, SLC6A1	Group II decarboxylase, Sodium:neurotransmitter symporter (SNF) (TC 2.A.22)	Cytoplasm, Presynaptic cell membrane, Cytosol, Golgi apparatus membrane, Cytoplasmic vesicle, Cell membrane, Presynapse	Neurotransmitter biosynthesis, Membrane, Pyridoxal phosphate, Cytoplasm, Decarboxylase, Cytoplasmic vesicle, Cell projection, Reference proteome, Lipoprotein, Cell membrane, Phosphoprotein, Golgi apparatus, Synapse, 3D-structure, Lyase, Palmitate, Disulfide bond, Transmembrane, Symport, Glycoprotein, Disease variant, Sodium, Epilepsy, Transmembrane helix, Metal-binding, Transport, Neurotransmitter transport		true	GABBR2	G-protein coupled receptor 3	Postsynaptic cell membrane, Cell membrane	Coiled coil, Membrane, Intellectual disability, Disulfide bond, Transmembrane, Receptor, Glycoprotein, Transducer, Disease variant, Signal, Reference proteome, Cell membrane, Transmembrane helix, Epilepsy, Phosphoprotein, Direct protein sequencing, Postsynaptic cell membrane, Synapse, G-protein coupled receptor, 3D-structure	Receptors	GPCR;Glutamate			true	CellChatDB v2
GABA-B-GAD2_SLC6A11_GABBR2	GABA-B	GABA-GAD2_SLC6A11	GABBR2					PMID: 32871173;PMID: 30541966	Non-protein Signaling	GABA-B-(GAD2+SLC6A11) - GABBR2	true	GAD2, SLC6A11	Group II decarboxylase, Sodium:neurotransmitter symporter (SNF) (TC 2.A.22)	Cytoplasm, Presynaptic cell membrane, Cytosol, Golgi apparatus membrane, Cytoplasmic vesicle, Cell membrane	Neurotransmitter biosynthesis, Membrane, Pyridoxal phosphate, Cytoplasm, Decarboxylase, Cytoplasmic vesicle, Cell projection, Reference proteome, Lipoprotein, Cell membrane, Phosphoprotein, Golgi apparatus, Synapse, 3D-structure, Lyase, Palmitate, Transmembrane helix, Transmembrane, Transport, Alternative splicing, Neurotransmitter transport, Symport, Glycoprotein		true	GABBR2	G-protein coupled receptor 3	Postsynaptic cell membrane, Cell membrane	Coiled coil, Membrane, Intellectual disability, Disulfide bond, Transmembrane, Receptor, Glycoprotein, Transducer, Disease variant, Signal, Reference proteome, Cell membrane, Transmembrane helix, Epilepsy, Phosphoprotein, Direct protein sequencing, Postsynaptic cell membrane, Synapse, G-protein coupled receptor, 3D-structure	Receptors	GPCR;Glutamate			true	CellChatDB v2
GABA-B-GAD2_SLC6A12_GABBR2	GABA-B	GABA-GAD2_SLC6A12	GABBR2					PMID: 32871173;PMID: 30541966	Non-protein Signaling	GABA-B-(GAD2+SLC6A12) - GABBR2	true	SLC6A12, GAD2	Sodium:neurotransmitter symporter (SNF) (TC 2.A.22), Group II decarboxylase	Membrane, Cytoplasm, Presynaptic cell membrane, Cytosol, Golgi apparatus membrane, Cytoplasmic vesicle	Membrane, Reference proteome, Transmembrane helix, Disulfide bond, Transmembrane, Transport, Neurotransmitter transport, Symport, Glycoprotein, Neurotransmitter biosynthesis, Pyridoxal phosphate, Cytoplasm, Decarboxylase, Cytoplasmic vesicle, Cell projection, Lipoprotein, Cell membrane, Phosphoprotein, Golgi apparatus, Synapse, 3D-structure, Lyase, Palmitate		true	GABBR2	G-protein coupled receptor 3	Postsynaptic cell membrane, Cell membrane	Coiled coil, Membrane, Intellectual disability, Disulfide bond, Transmembrane, Receptor, Glycoprotein, Transducer, Disease variant, Signal, Reference proteome, Cell membrane, Transmembrane helix, Epilepsy, Phosphoprotein, Direct protein sequencing, Postsynaptic cell membrane, Synapse, G-protein coupled receptor, 3D-structure	Receptors	GPCR;Glutamate			true	CellChatDB v2
GABA-B-GAD2_SLC6A13_GABBR2	GABA-B	GABA-GAD2_SLC6A13	GABBR2					PMID: 32871173;PMID: 30541966	Non-protein Signaling	GABA-B-(GAD2+SLC6A13) - GABBR2	true	GAD2, SLC6A13	Group II decarboxylase, Sodium:neurotransmitter symporter (SNF) (TC 2.A.22)	Cytoplasm, Presynaptic cell membrane, Cytosol, Golgi apparatus membrane, Cytoplasmic vesicle, Basolateral cell membrane, Cell membrane	Neurotransmitter biosynthesis, Membrane, Pyridoxal phosphate, Cytoplasm, Decarboxylase, Cytoplasmic vesicle, Cell projection, Reference proteome, Lipoprotein, Cell membrane, Phosphoprotein, Golgi apparatus, Synapse, 3D-structure, Lyase, Palmitate, Transmembrane helix, Disulfide bond, Transmembrane, Transport, Alternative splicing, Neurotransmitter transport, Symport, Glycoprotein		true	GABBR2	G-protein coupled receptor 3	Postsynaptic cell membrane, Cell membrane	Coiled coil, Membrane, Intellectual disability, Disulfide bond, Transmembrane, Receptor, Glycoprotein, Transducer, Disease variant, Signal, Reference proteome, Cell membrane, Transmembrane helix, Epilepsy, Phosphoprotein, Direct protein sequencing, Postsynaptic cell membrane, Synapse, G-protein coupled receptor, 3D-structure	Receptors	GPCR;Glutamate			true	CellChatDB v2
GABA-B-GAD2_SLC6A6_GABBR2	GABA-B	GABA-GAD2_SLC6A6	GABBR2					PMID: 32871173;PMID: 30541966	Non-protein Signaling	GABA-B-(GAD2+SLC6A6) - GABBR2	true	GAD2, SLC6A6	Group II decarboxylase, Sodium:neurotransmitter symporter (SNF) (TC 2.A.22)	Cytoplasm, Presynaptic cell membrane, Cytosol, Golgi apparatus membrane, Cytoplasmic vesicle, Cell membrane	Neurotransmitter biosynthesis, Membrane, Pyridoxal phosphate, Cytoplasm, Decarboxylase, Cytoplasmic vesicle, Cell projection, Reference proteome, Lipoprotein, Cell membrane, Phosphoprotein, Golgi apparatus, Synapse, 3D-structure, Lyase, Palmitate, Disease variant, Transmembrane helix, Transmembrane, Cardiomyopathy, Transport, Alternative splicing, Neurotransmitter transport, Symport, Glycoprotein		true	GABBR2	G-protein coupled receptor 3	Postsynaptic cell membrane, Cell membrane	Coiled coil, Membrane, Intellectual disability, Disulfide bond, Transmembrane, Receptor, Glycoprotein, Transducer, Disease variant, Signal, Reference proteome, Cell membrane, Transmembrane helix, Epilepsy, Phosphoprotein, Direct protein sequencing, Postsynaptic cell membrane, Synapse, G-protein coupled receptor, 3D-structure	Receptors	GPCR;Glutamate			true	CellChatDB v2
GABA-B-GAD2_SLC6A8_GABBR2	GABA-B	GABA-GAD2_SLC6A8	GABBR2					PMID: 32871173;PMID: 30541966	Non-protein Signaling	GABA-B-(GAD2+SLC6A8) - GABBR2	true	GAD2, SLC6A8	Group II decarboxylase, Sodium:neurotransmitter symporter (SNF) (TC 2.A.22)	Cytoplasm, Presynaptic cell membrane, Cytosol, Golgi apparatus membrane, Cytoplasmic vesicle, Apical cell membrane, Cell membrane	Neurotransmitter biosynthesis, Membrane, Pyridoxal phosphate, Cytoplasm, Decarboxylase, Cytoplasmic vesicle, Cell projection, Reference proteome, Lipoprotein, Cell membrane, Phosphoprotein, Golgi apparatus, Synapse, 3D-structure, Lyase, Palmitate, Disease variant, Sodium, Intellectual disability, Transmembrane helix, Transmembrane, Transport, Glycoprotein, Alternative splicing, Ion transport, Symport, Sodium transport		true	GABBR2	G-protein coupled receptor 3	Postsynaptic cell membrane, Cell membrane	Coiled coil, Membrane, Intellectual disability, Disulfide bond, Transmembrane, Receptor, Glycoprotein, Transducer, Disease variant, Signal, Reference proteome, Cell membrane, Transmembrane helix, Epilepsy, Phosphoprotein, Direct protein sequencing, Postsynaptic cell membrane, Synapse, G-protein coupled receptor, 3D-structure	Receptors	GPCR;Glutamate			true	CellChatDB v2
Glutamate-Glu-SLC17A6_GLS_GRIA1	Glutamate	Glu-SLC17A6_GLS	GRIA1					PMID: 24155668;PMID: 14612154	Non-protein Signaling	Glu-(SLC17A6+GLS) - GRIA1	true	SLC17A6, GLS	Major facilitator superfamily, Sodium/anion cotransporter, Glutaminase	Synaptic vesicle membrane, Synaptosome, Synapse, Cytoplasmic vesicle, Secretory vesicle, Cell membrane, Cytoplasm, Mitochondrion, Cytosol	Chloride channel, Membrane, Transmembrane, Ion channel, Phosphate transport, Chloride, Cytoplasmic vesicle, Symport, Ion transport, Glycoprotein, Sodium transport, Sodium, Reference proteome, Cell membrane, Transmembrane helix, Synaptosome, Transport, Synapse, Neurotransmitter transport, Antiport, Cataract, Transit peptide, ANK repeat, Disease variant, Hydrolase, Epilepsy, Mitochondrion, Phosphoprotein, Direct protein sequencing, Cytoplasm, Alternative splicing, 3D-structure, Acetylation, Repeat		false	GRIA1	Glutamate-gated ion channel (TC 1.A.10.1)	Endoplasmic reticulum membrane, Postsynaptic density membrane, Cell projection, Early endosome membrane, Dendrite, Presynapse, Postsynaptic cell membrane, Synapse, Recycling endosome membrane, Cell membrane, Dendritic spine	Membrane, Disulfide bond, Transmembrane, Ion channel, Receptor, Alternative splicing, Endoplasmic reticulum, Ion transport, Glycoprotein, Cell projection, Signal, Reference proteome, Lipoprotein, Cell membrane, Transmembrane helix, Phosphoprotein, Transport, Postsynaptic cell membrane, Ligand-gated ion channel, Synapse, 3D-structure, Palmitate, Endosome	Transporters	Channels;Glutamate;Ligand_gated_ion_channels			true	CellChatDB v2
Glutamate-Glu-SLC17A7_GLS_GRIA1	Glutamate	Glu-SLC17A7_GLS	GRIA1					PMID: 24155668;PMID: 14612154	Non-protein Signaling	Glu-(SLC17A7+GLS) - GRIA1	true	SLC17A7, GLS	Major facilitator superfamily, Sodium/anion cotransporter, Glutaminase	Synapse, Synaptosome, Synaptic vesicle membrane, Cytoplasmic vesicle, Secretory vesicle, Cell membrane, Cytoplasm, Mitochondrion, Cytosol	Chloride channel, Membrane, Transmembrane, Ion channel, Phosphate transport, Alternative splicing, Chloride, Cytoplasmic vesicle, Symport, Ion transport, Sodium transport, Sodium, Reference proteome, Cell membrane, Transmembrane helix, Synaptosome, Phosphoprotein, Transport, Synapse, Neurotransmitter transport, Antiport, Cataract, Transit peptide, ANK repeat, Disease variant, Hydrolase, Epilepsy, Mitochondrion, Direct protein sequencing, Cytoplasm, 3D-structure, Acetylation, Repeat		false	GRIA1	Glutamate-gated ion channel (TC 1.A.10.1)	Endoplasmic reticulum membrane, Postsynaptic density membrane, Cell projection, Early endosome membrane, Dendrite, Presynapse, Postsynaptic cell membrane, Synapse, Recycling endosome membrane, Cell membrane, Dendritic spine	Membrane, Disulfide bond, Transmembrane, Ion channel, Receptor, Alternative splicing, Endoplasmic reticulum, Ion transport, Glycoprotein, Cell projection, Signal, Reference proteome, Lipoprotein, Cell membrane, Transmembrane helix, Phosphoprotein, Transport, Postsynaptic cell membrane, Ligand-gated ion channel, Synapse, 3D-structure, Palmitate, Endosome	Transporters	Channels;Glutamate;Ligand_gated_ion_channels			true	CellChatDB v2
Glutamate-Glu-SLC17A8_GLS_GRIA1	Glutamate	Glu-SLC17A8_GLS	GRIA1					PMID: 24155668;PMID: 14612154	Non-protein Signaling	Glu-(SLC17A8+GLS) - GRIA1	true	SLC17A8, GLS	Major facilitator superfamily, Sodium/anion cotransporter, Glutaminase	Synapse, Synaptosome, Synaptic vesicle membrane, Cytoplasmic vesicle, Secretory vesicle, Cell membrane, Cytoplasm, Mitochondrion, Cytosol	Chloride channel, Membrane, Transmembrane, Ion channel, Hearing, Phosphate transport, Alternative splicing, Chloride, Deafness, Cytoplasmic vesicle, Symport, Glycoprotein, Ion transport, Disease variant, Sodium transport, Sodium, Reference proteome, Cell membrane, Transmembrane helix, Synaptosome, Transport, Synapse, Neurotransmitter transport, Non-syndromic deafness, Cataract, Transit peptide, ANK repeat, Hydrolase, Epilepsy, Mitochondrion, Phosphoprotein, Direct protein sequencing, Cytoplasm, 3D-structure, Acetylation, Repeat		false	GRIA1	Glutamate-gated ion channel (TC 1.A.10.1)	Endoplasmic reticulum membrane, Postsynaptic density membrane, Cell projection, Early endosome membrane, Dendrite, Presynapse, Postsynaptic cell membrane, Synapse, Recycling endosome membrane, Cell membrane, Dendritic spine	Membrane, Disulfide bond, Transmembrane, Ion channel, Receptor, Alternative splicing, Endoplasmic reticulum, Ion transport, Glycoprotein, Cell projection, Signal, Reference proteome, Lipoprotein, Cell membrane, Transmembrane helix, Phosphoprotein, Transport, Postsynaptic cell membrane, Ligand-gated ion channel, Synapse, 3D-structure, Palmitate, Endosome	Transporters	Channels;Glutamate;Ligand_gated_ion_channels			true	CellChatDB v2
Glutamate-Glu-SLC1A1_GLS_GRIA1	Glutamate	Glu-SLC1A1_GLS	GRIA1					PMID: 24155668;PMID: 14612154	Non-protein Signaling	Glu-(SLC1A1+GLS) - GRIA1	true	GLS, SLC1A1	Glutaminase, Dicarboxylate/amino acid:cation symporter (DAACS) (TC 2.A.23)	Cytoplasm, Mitochondrion, Cytosol, Synapse, Late endosome membrane, Early endosome membrane, Synaptosome, Apical cell membrane, Recycling endosome membrane, Cell membrane	Cataract, Transit peptide, ANK repeat, Disease variant, Hydrolase, Reference proteome, Epilepsy, Mitochondrion, Phosphoprotein, Direct protein sequencing, Cytoplasm, Alternative splicing, 3D-structure, Acetylation, Repeat, Membrane, Transmembrane, Amino-acid transport, Chloride, Potassium, Symport, Glycoprotein, Sodium, Schizophrenia, Metal-binding, Transmembrane helix, Synaptosome, Cell membrane, Transport, Synapse, Endosome		true	GRIA1	Glutamate-gated ion channel (TC 1.A.10.1)	Endoplasmic reticulum membrane, Postsynaptic density membrane, Cell projection, Early endosome membrane, Dendrite, Presynapse, Postsynaptic cell membrane, Synapse, Recycling endosome membrane, Cell membrane, Dendritic spine	Membrane, Disulfide bond, Transmembrane, Ion channel, Receptor, Alternative splicing, Endoplasmic reticulum, Ion transport, Glycoprotein, Cell projection, Signal, Reference proteome, Lipoprotein, Cell membrane, Transmembrane helix, Phosphoprotein, Transport, Postsynaptic cell membrane, Ligand-gated ion channel, Synapse, 3D-structure, Palmitate, Endosome	Transporters	Channels;Glutamate;Ligand_gated_ion_channels			true	CellChatDB v2
Glutamate-Glu-SLC1A2_GLS_GRIA1	Glutamate	Glu-SLC1A2_GLS	GRIA1					PMID: 24155668;PMID: 14612154	Non-protein Signaling	Glu-(SLC1A2+GLS) - GRIA1	true	GLS, SLC1A2	Glutaminase, Dicarboxylate/amino acid:cation symporter (DAACS) (TC 2.A.23)	Cytoplasm, Mitochondrion, Cytosol, Cell membrane	Cataract, Transit peptide, ANK repeat, Disease variant, Hydrolase, Reference proteome, Epilepsy, Mitochondrion, Phosphoprotein, Direct protein sequencing, Cytoplasm, Alternative splicing, 3D-structure, Acetylation, Repeat, Membrane, Transmembrane, Amino-acid transport, Chloride, Potassium, Symport, Glycoprotein, Sodium, Lipoprotein, Metal-binding, Transmembrane helix, Cell membrane, Transport, Palmitate		true	GRIA1	Glutamate-gated ion channel (TC 1.A.10.1)	Endoplasmic reticulum membrane, Postsynaptic density membrane, Cell projection, Early endosome membrane, Dendrite, Presynapse, Postsynaptic cell membrane, Synapse, Recycling endosome membrane, Cell membrane, Dendritic spine	Membrane, Disulfide bond, Transmembrane, Ion channel, Receptor, Alternative splicing, Endoplasmic reticulum, Ion transport, Glycoprotein, Cell projection, Signal, Reference proteome, Lipoprotein, Cell membrane, Transmembrane helix, Phosphoprotein, Transport, Postsynaptic cell membrane, Ligand-gated ion channel, Synapse, 3D-structure, Palmitate, Endosome	Transporters	Channels;Glutamate;Ligand_gated_ion_channels			true	CellChatDB v2
Glutamate-Glu-SLC1A3_GLS_GRIA1	Glutamate	Glu-SLC1A3_GLS	GRIA1					PMID: 24155668;PMID: 14612154	Non-protein Signaling	Glu-(SLC1A3+GLS) - GRIA1	true	GLS, SLC1A3	Glutaminase, Dicarboxylate/amino acid:cation symporter (DAACS) (TC 2.A.23)	Cytoplasm, Mitochondrion, Cytosol, Cell membrane	Cataract, Transit peptide, ANK repeat, Disease variant, Hydrolase, Reference proteome, Epilepsy, Mitochondrion, Phosphoprotein, Direct protein sequencing, Cytoplasm, Alternative splicing, 3D-structure, Acetylation, Repeat, Membrane, Transmembrane, Chloride, Amino-acid transport, Potassium, Symport, Glycoprotein, Sodium, Metal-binding, Transmembrane helix, Cell membrane, Transport		true	GRIA1	Glutamate-gated ion channel (TC 1.A.10.1)	Endoplasmic reticulum membrane, Postsynaptic density membrane, Cell projection, Early endosome membrane, Dendrite, Presynapse, Postsynaptic cell membrane, Synapse, Recycling endosome membrane, Cell membrane, Dendritic spine	Membrane, Disulfide bond, Transmembrane, Ion channel, Receptor, Alternative splicing, Endoplasmic reticulum, Ion transport, Glycoprotein, Cell projection, Signal, Reference proteome, Lipoprotein, Cell membrane, Transmembrane helix, Phosphoprotein, Transport, Postsynaptic cell membrane, Ligand-gated ion channel, Synapse, 3D-structure, Palmitate, Endosome	Transporters	Channels;Glutamate;Ligand_gated_ion_channels			true	CellChatDB v2
Glutamate-Glu-SLC1A6_GLS_GRIA1	Glutamate	Glu-SLC1A6_GLS	GRIA1					PMID: 24155668;PMID: 14612154	Non-protein Signaling	Glu-(SLC1A6+GLS) - GRIA1	true	SLC1A6, GLS	Dicarboxylate/amino acid:cation symporter (DAACS) (TC 2.A.23), Glutaminase	Cell membrane, Cytoplasm, Mitochondrion, Cytosol	Membrane, Sodium, Reference proteome, Cell membrane, Transmembrane helix, Phosphoprotein, Metal-binding, Transmembrane, Transport, Alternative splicing, Amino-acid transport, Potassium, Chloride, Symport, Glycoprotein, Cataract, Transit peptide, ANK repeat, Disease variant, Hydrolase, Epilepsy, Mitochondrion, Direct protein sequencing, Cytoplasm, 3D-structure, Acetylation, Repeat		true	GRIA1	Glutamate-gated ion channel (TC 1.A.10.1)	Endoplasmic reticulum membrane, Postsynaptic density membrane, Cell projection, Early endosome membrane, Dendrite, Presynapse, Postsynaptic cell membrane, Synapse, Recycling endosome membrane, Cell membrane, Dendritic spine	Membrane, Disulfide bond, Transmembrane, Ion channel, Receptor, Alternative splicing, Endoplasmic reticulum, Ion transport, Glycoprotein, Cell projection, Signal, Reference proteome, Lipoprotein, Cell membrane, Transmembrane helix, Phosphoprotein, Transport, Postsynaptic cell membrane, Ligand-gated ion channel, Synapse, 3D-structure, Palmitate, Endosome	Transporters	Channels;Glutamate;Ligand_gated_ion_channels			true	CellChatDB v2
Glutamate-Glu-SLC1A7_GLS_GRIA1	Glutamate	Glu-SLC1A7_GLS	GRIA1					PMID: 24155668;PMID: 14612154	Non-protein Signaling	Glu-(SLC1A7+GLS) - GRIA1	true	GLS, SLC1A7	Glutaminase, Dicarboxylate/amino acid:cation symporter (DAACS) (TC 2.A.23)	Cytoplasm, Mitochondrion, Cytosol, Photoreceptor inner segment membrane, Synaptic cell membrane	Cataract, Transit peptide, ANK repeat, Disease variant, Hydrolase, Reference proteome, Epilepsy, Mitochondrion, Phosphoprotein, Direct protein sequencing, Cytoplasm, Alternative splicing, 3D-structure, Acetylation, Repeat, Membrane, Cell membrane, Transmembrane helix, Transmembrane, Transport, Synapse, Symport, Glycoprotein		true	GRIA1	Glutamate-gated ion channel (TC 1.A.10.1)	Endoplasmic reticulum membrane, Postsynaptic density membrane, Cell projection, Early endosome membrane, Dendrite, Presynapse, Postsynaptic cell membrane, Synapse, Recycling endosome membrane, Cell membrane, Dendritic spine	Membrane, Disulfide bond, Transmembrane, Ion channel, Receptor, Alternative splicing, Endoplasmic reticulum, Ion transport, Glycoprotein, Cell projection, Signal, Reference proteome, Lipoprotein, Cell membrane, Transmembrane helix, Phosphoprotein, Transport, Postsynaptic cell membrane, Ligand-gated ion channel, Synapse, 3D-structure, Palmitate, Endosome	Transporters	Channels;Glutamate;Ligand_gated_ion_channels			true	CellChatDB v2
Glutamate-Glu-SLC17A6_GLS2_GRIA1	Glutamate	Glu-SLC17A6_GLS2	GRIA1					PMID: 24155668;PMID: 14612154	Non-protein Signaling	Glu-(SLC17A6+GLS2) - GRIA1	true	SLC17A6, GLS2	Major facilitator superfamily, Sodium/anion cotransporter, Glutaminase	Synaptic vesicle membrane, Synaptosome, Synapse, Cytoplasmic vesicle, Secretory vesicle, Cell membrane, Mitochondrion	Chloride channel, Membrane, Transmembrane, Ion channel, Phosphate transport, Chloride, Cytoplasmic vesicle, Symport, Ion transport, Glycoprotein, Sodium transport, Sodium, Reference proteome, Cell membrane, Transmembrane helix, Synaptosome, Transport, Synapse, Neurotransmitter transport, Antiport, Transit peptide, ANK repeat, Hydrolase, Mitochondrion, Alternative splicing, 3D-structure, Acetylation, Repeat		false	GRIA1	Glutamate-gated ion channel (TC 1.A.10.1)	Endoplasmic reticulum membrane, Postsynaptic density membrane, Cell projection, Early endosome membrane, Dendrite, Presynapse, Postsynaptic cell membrane, Synapse, Recycling endosome membrane, Cell membrane, Dendritic spine	Membrane, Disulfide bond, Transmembrane, Ion channel, Receptor, Alternative splicing, Endoplasmic reticulum, Ion transport, Glycoprotein, Cell projection, Signal, Reference proteome, Lipoprotein, Cell membrane, Transmembrane helix, Phosphoprotein, Transport, Postsynaptic cell membrane, Ligand-gated ion channel, Synapse, 3D-structure, Palmitate, Endosome	Transporters	Channels;Glutamate;Ligand_gated_ion_channels			true	CellChatDB v2
Glutamate-Glu-SLC17A7_GLS2_GRIA1	Glutamate	Glu-SLC17A7_GLS2	GRIA1					PMID: 24155668;PMID: 14612154	Non-protein Signaling	Glu-(SLC17A7+GLS2) - GRIA1	true	SLC17A7, GLS2	Major facilitator superfamily, Sodium/anion cotransporter, Glutaminase	Synapse, Synaptosome, Synaptic vesicle membrane, Cytoplasmic vesicle, Secretory vesicle, Cell membrane, Mitochondrion	Chloride channel, Membrane, Transmembrane, Ion channel, Phosphate transport, Alternative splicing, Chloride, Cytoplasmic vesicle, Symport, Ion transport, Sodium transport, Sodium, Reference proteome, Cell membrane, Transmembrane helix, Synaptosome, Phosphoprotein, Transport, Synapse, Neurotransmitter transport, Antiport, Transit peptide, ANK repeat, Hydrolase, Mitochondrion, 3D-structure, Acetylation, Repeat		false	GRIA1	Glutamate-gated ion channel (TC 1.A.10.1)	Endoplasmic reticulum membrane, Postsynaptic density membrane, Cell projection, Early endosome membrane, Dendrite, Presynapse, Postsynaptic cell membrane, Synapse, Recycling endosome membrane, Cell membrane, Dendritic spine	Membrane, Disulfide bond, Transmembrane, Ion channel, Receptor, Alternative splicing, Endoplasmic reticulum, Ion transport, Glycoprotein, Cell projection, Signal, Reference proteome, Lipoprotein, Cell membrane, Transmembrane helix, Phosphoprotein, Transport, Postsynaptic cell membrane, Ligand-gated ion channel, Synapse, 3D-structure, Palmitate, Endosome	Transporters	Channels;Glutamate;Ligand_gated_ion_channels			true	CellChatDB v2
Glutamate-Glu-SLC17A8_GLS2_GRIA1	Glutamate	Glu-SLC17A8_GLS2	GRIA1					PMID: 24155668;PMID: 14612154	Non-protein Signaling	Glu-(SLC17A8+GLS2) - GRIA1	true	SLC17A8, GLS2	Major facilitator superfamily, Sodium/anion cotransporter, Glutaminase	Synapse, Synaptosome, Synaptic vesicle membrane, Cytoplasmic vesicle, Secretory vesicle, Cell membrane, Mitochondrion	Chloride channel, Membrane, Transmembrane, Ion channel, Hearing, Phosphate transport, Alternative splicing, Chloride, Deafness, Cytoplasmic vesicle, Symport, Glycoprotein, Ion transport, Disease variant, Sodium transport, Sodium, Reference proteome, Cell membrane, Transmembrane helix, Synaptosome, Transport, Synapse, Neurotransmitter transport, Non-syndromic deafness, Transit peptide, ANK repeat, Hydrolase, Mitochondrion, 3D-structure, Acetylation, Repeat		false	GRIA1	Glutamate-gated ion channel (TC 1.A.10.1)	Endoplasmic reticulum membrane, Postsynaptic density membrane, Cell projection, Early endosome membrane, Dendrite, Presynapse, Postsynaptic cell membrane, Synapse, Recycling endosome membrane, Cell membrane, Dendritic spine	Membrane, Disulfide bond, Transmembrane, Ion channel, Receptor, Alternative splicing, Endoplasmic reticulum, Ion transport, Glycoprotein, Cell projection, Signal, Reference proteome, Lipoprotein, Cell membrane, Transmembrane helix, Phosphoprotein, Transport, Postsynaptic cell membrane, Ligand-gated ion channel, Synapse, 3D-structure, Palmitate, Endosome	Transporters	Channels;Glutamate;Ligand_gated_ion_channels			true	CellChatDB v2
Glutamate-Glu-SLC1A1_GLS2_GRIA1	Glutamate	Glu-SLC1A1_GLS2	GRIA1					PMID: 24155668;PMID: 14612154	Non-protein Signaling	Glu-(SLC1A1+GLS2) - GRIA1	true	GLS2, SLC1A1	Glutaminase, Dicarboxylate/amino acid:cation symporter (DAACS) (TC 2.A.23)	Mitochondrion, Synapse, Late endosome membrane, Early endosome membrane, Synaptosome, Apical cell membrane, Recycling endosome membrane, Cell membrane	Transit peptide, ANK repeat, Hydrolase, Reference proteome, Mitochondrion, Alternative splicing, 3D-structure, Acetylation, Repeat, Membrane, Transmembrane, Amino-acid transport, Chloride, Potassium, Symport, Glycoprotein, Disease variant, Sodium, Schizophrenia, Metal-binding, Transmembrane helix, Synaptosome, Cell membrane, Phosphoprotein, Transport, Synapse, Endosome		true	GRIA1	Glutamate-gated ion channel (TC 1.A.10.1)	Endoplasmic reticulum membrane, Postsynaptic density membrane, Cell projection, Early endosome membrane, Dendrite, Presynapse, Postsynaptic cell membrane, Synapse, Recycling endosome membrane, Cell membrane, Dendritic spine	Membrane, Disulfide bond, Transmembrane, Ion channel, Receptor, Alternative splicing, Endoplasmic reticulum, Ion transport, Glycoprotein, Cell projection, Signal, Reference proteome, Lipoprotein, Cell membrane, Transmembrane helix, Phosphoprotein, Transport, Postsynaptic cell membrane, Ligand-gated ion channel, Synapse, 3D-structure, Palmitate, Endosome	Transporters	Channels;Glutamate;Ligand_gated_ion_channels			true	CellChatDB v2
Glutamate-Glu-SLC1A2_GLS2_GRIA1	Glutamate	Glu-SLC1A2_GLS2	GRIA1					PMID: 24155668;PMID: 14612154	Non-protein Signaling	Glu-(SLC1A2+GLS2) - GRIA1	true	GLS2, SLC1A2	Glutaminase, Dicarboxylate/amino acid:cation symporter (DAACS) (TC 2.A.23)	Mitochondrion, Cell membrane	Transit peptide, ANK repeat, Hydrolase, Reference proteome, Mitochondrion, Alternative splicing, 3D-structure, Acetylation, Repeat, Membrane, Transmembrane, Amino-acid transport, Chloride, Potassium, Symport, Glycoprotein, Disease variant, Sodium, Lipoprotein, Metal-binding, Transmembrane helix, Cell membrane, Epilepsy, Phosphoprotein, Transport, Palmitate		true	GRIA1	Glutamate-gated ion channel (TC 1.A.10.1)	Endoplasmic reticulum membrane, Postsynaptic density membrane, Cell projection, Early endosome membrane, Dendrite, Presynapse, Postsynaptic cell membrane, Synapse, Recycling endosome membrane, Cell membrane, Dendritic spine	Membrane, Disulfide bond, Transmembrane, Ion channel, Receptor, Alternative splicing, Endoplasmic reticulum, Ion transport, Glycoprotein, Cell projection, Signal, Reference proteome, Lipoprotein, Cell membrane, Transmembrane helix, Phosphoprotein, Transport, Postsynaptic cell membrane, Ligand-gated ion channel, Synapse, 3D-structure, Palmitate, Endosome	Transporters	Channels;Glutamate;Ligand_gated_ion_channels			true	CellChatDB v2
Glutamate-Glu-SLC1A3_GLS2_GRIA1	Glutamate	Glu-SLC1A3_GLS2	GRIA1					PMID: 24155668;PMID: 14612154	Non-protein Signaling	Glu-(SLC1A3+GLS2) - GRIA1	true	GLS2, SLC1A3	Glutaminase, Dicarboxylate/amino acid:cation symporter (DAACS) (TC 2.A.23)	Mitochondrion, Cell membrane	Transit peptide, ANK repeat, Hydrolase, Reference proteome, Mitochondrion, Alternative splicing, 3D-structure, Acetylation, Repeat, Membrane, Transmembrane, Chloride, Amino-acid transport, Potassium, Symport, Glycoprotein, Disease variant, Sodium, Metal-binding, Transmembrane helix, Phosphoprotein, Cell membrane, Transport		true	GRIA1	Glutamate-gated ion channel (TC 1.A.10.1)	Endoplasmic reticulum membrane, Postsynaptic density membrane, Cell projection, Early endosome membrane, Dendrite, Presynapse, Postsynaptic cell membrane, Synapse, Recycling endosome membrane, Cell membrane, Dendritic spine	Membrane, Disulfide bond, Transmembrane, Ion channel, Receptor, Alternative splicing, Endoplasmic reticulum, Ion transport, Glycoprotein, Cell projection, Signal, Reference proteome, Lipoprotein, Cell membrane, Transmembrane helix, Phosphoprotein, Transport, Postsynaptic cell membrane, Ligand-gated ion channel, Synapse, 3D-structure, Palmitate, Endosome	Transporters	Channels;Glutamate;Ligand_gated_ion_channels			true	CellChatDB v2
Glutamate-Glu-SLC1A6_GLS2_GRIA1	Glutamate	Glu-SLC1A6_GLS2	GRIA1					PMID: 24155668;PMID: 14612154	Non-protein Signaling	Glu-(SLC1A6+GLS2) - GRIA1	true	SLC1A6, GLS2	Dicarboxylate/amino acid:cation symporter (DAACS) (TC 2.A.23), Glutaminase	Cell membrane, Mitochondrion	Membrane, Sodium, Reference proteome, Cell membrane, Transmembrane helix, Phosphoprotein, Metal-binding, Transmembrane, Transport, Alternative splicing, Amino-acid transport, Potassium, Chloride, Symport, Glycoprotein, Transit peptide, ANK repeat, Hydrolase, Mitochondrion, 3D-structure, Acetylation, Repeat		true	GRIA1	Glutamate-gated ion channel (TC 1.A.10.1)	Endoplasmic reticulum membrane, Postsynaptic density membrane, Cell projection, Early endosome membrane, Dendrite, Presynapse, Postsynaptic cell membrane, Synapse, Recycling endosome membrane, Cell membrane, Dendritic spine	Membrane, Disulfide bond, Transmembrane, Ion channel, Receptor, Alternative splicing, Endoplasmic reticulum, Ion transport, Glycoprotein, Cell projection, Signal, Reference proteome, Lipoprotein, Cell membrane, Transmembrane helix, Phosphoprotein, Transport, Postsynaptic cell membrane, Ligand-gated ion channel, Synapse, 3D-structure, Palmitate, Endosome	Transporters	Channels;Glutamate;Ligand_gated_ion_channels			true	CellChatDB v2
Glutamate-Glu-SLC1A7_GLS2_GRIA1	Glutamate	Glu-SLC1A7_GLS2	GRIA1					PMID: 24155668;PMID: 14612154	Non-protein Signaling	Glu-(SLC1A7+GLS2) - GRIA1	true	GLS2, SLC1A7	Glutaminase, Dicarboxylate/amino acid:cation symporter (DAACS) (TC 2.A.23)	Mitochondrion, Photoreceptor inner segment membrane, Synaptic cell membrane	Transit peptide, ANK repeat, Hydrolase, Reference proteome, Mitochondrion, Alternative splicing, 3D-structure, Acetylation, Repeat, Membrane, Cell membrane, Transmembrane helix, Transmembrane, Transport, Synapse, Symport, Glycoprotein		true	GRIA1	Glutamate-gated ion channel (TC 1.A.10.1)	Endoplasmic reticulum membrane, Postsynaptic density membrane, Cell projection, Early endosome membrane, Dendrite, Presynapse, Postsynaptic cell membrane, Synapse, Recycling endosome membrane, Cell membrane, Dendritic spine	Membrane, Disulfide bond, Transmembrane, Ion channel, Receptor, Alternative splicing, Endoplasmic reticulum, Ion transport, Glycoprotein, Cell projection, Signal, Reference proteome, Lipoprotein, Cell membrane, Transmembrane helix, Phosphoprotein, Transport, Postsynaptic cell membrane, Ligand-gated ion channel, Synapse, 3D-structure, Palmitate, Endosome	Transporters	Channels;Glutamate;Ligand_gated_ion_channels			true	CellChatDB v2
Glutamate-Glu-SLC17A6_GLS_GRIA2	Glutamate	Glu-SLC17A6_GLS	GRIA2					PMID: 24155668;PMID: 14612154	Non-protein Signaling	Glu-(SLC17A6+GLS) - GRIA2	true	SLC17A6, GLS	Major facilitator superfamily, Sodium/anion cotransporter, Glutaminase	Synaptic vesicle membrane, Synaptosome, Synapse, Cytoplasmic vesicle, Secretory vesicle, Cell membrane, Cytoplasm, Mitochondrion, Cytosol	Chloride channel, Membrane, Transmembrane, Ion channel, Phosphate transport, Chloride, Cytoplasmic vesicle, Symport, Ion transport, Glycoprotein, Sodium transport, Sodium, Reference proteome, Cell membrane, Transmembrane helix, Synaptosome, Transport, Synapse, Neurotransmitter transport, Antiport, Cataract, Transit peptide, ANK repeat, Disease variant, Hydrolase, Epilepsy, Mitochondrion, Phosphoprotein, Direct protein sequencing, Cytoplasm, Alternative splicing, 3D-structure, Acetylation, Repeat		false	GRIA2	Glutamate-gated ion channel (TC 1.A.10.1)	Postsynaptic cell membrane, Endoplasmic reticulum membrane, Postsynaptic density membrane, Cell membrane	Membrane, Intellectual disability, Disulfide bond, Transmembrane, Ion channel, Receptor, RNA editing, Alternative splicing, Endoplasmic reticulum, Ion transport, Glycoprotein, Disease variant, Signal, Reference proteome, Lipoprotein, Cell membrane, Transmembrane helix, Epilepsy, Phosphoprotein, Transport, Autism spectrum disorder, Postsynaptic cell membrane, Ligand-gated ion channel, Synapse, 3D-structure, Palmitate, Ubl conjugation	Transporters	Channels;Glutamate;Ligand_gated_ion_channels			true	CellChatDB v2
Glutamate-Glu-SLC17A7_GLS_GRIA2	Glutamate	Glu-SLC17A7_GLS	GRIA2					PMID: 24155668;PMID: 14612154	Non-protein Signaling	Glu-(SLC17A7+GLS) - GRIA2	true	SLC17A7, GLS	Major facilitator superfamily, Sodium/anion cotransporter, Glutaminase	Synapse, Synaptosome, Synaptic vesicle membrane, Cytoplasmic vesicle, Secretory vesicle, Cell membrane, Cytoplasm, Mitochondrion, Cytosol	Chloride channel, Membrane, Transmembrane, Ion channel, Phosphate transport, Alternative splicing, Chloride, Cytoplasmic vesicle, Symport, Ion transport, Sodium transport, Sodium, Reference proteome, Cell membrane, Transmembrane helix, Synaptosome, Phosphoprotein, Transport, Synapse, Neurotransmitter transport, Antiport, Cataract, Transit peptide, ANK repeat, Disease variant, Hydrolase, Epilepsy, Mitochondrion, Direct protein sequencing, Cytoplasm, 3D-structure, Acetylation, Repeat		false	GRIA2	Glutamate-gated ion channel (TC 1.A.10.1)	Postsynaptic cell membrane, Endoplasmic reticulum membrane, Postsynaptic density membrane, Cell membrane	Membrane, Intellectual disability, Disulfide bond, Transmembrane, Ion channel, Receptor, RNA editing, Alternative splicing, Endoplasmic reticulum, Ion transport, Glycoprotein, Disease variant, Signal, Reference proteome, Lipoprotein, Cell membrane, Transmembrane helix, Epilepsy, Phosphoprotein, Transport, Autism spectrum disorder, Postsynaptic cell membrane, Ligand-gated ion channel, Synapse, 3D-structure, Palmitate, Ubl conjugation	Transporters	Channels;Glutamate;Ligand_gated_ion_channels			true	CellChatDB v2
Glutamate-Glu-SLC17A8_GLS_GRIA2	Glutamate	Glu-SLC17A8_GLS	GRIA2					PMID: 24155668;PMID: 14612154	Non-protein Signaling	Glu-(SLC17A8+GLS) - GRIA2	true	SLC17A8, GLS	Major facilitator superfamily, Sodium/anion cotransporter, Glutaminase	Synapse, Synaptosome, Synaptic vesicle membrane, Cytoplasmic vesicle, Secretory vesicle, Cell membrane, Cytoplasm, Mitochondrion, Cytosol	Chloride channel, Membrane, Transmembrane, Ion channel, Hearing, Phosphate transport, Alternative splicing, Chloride, Deafness, Cytoplasmic vesicle, Symport, Glycoprotein, Ion transport, Disease variant, Sodium transport, Sodium, Reference proteome, Cell membrane, Transmembrane helix, Synaptosome, Transport, Synapse, Neurotransmitter transport, Non-syndromic deafness, Cataract, Transit peptide, ANK repeat, Hydrolase, Epilepsy, Mitochondrion, Phosphoprotein, Direct protein sequencing, Cytoplasm, 3D-structure, Acetylation, Repeat		false	GRIA2	Glutamate-gated ion channel (TC 1.A.10.1)	Postsynaptic cell membrane, Endoplasmic reticulum membrane, Postsynaptic density membrane, Cell membrane	Membrane, Intellectual disability, Disulfide bond, Transmembrane, Ion channel, Receptor, RNA editing, Alternative splicing, Endoplasmic reticulum, Ion transport, Glycoprotein, Disease variant, Signal, Reference proteome, Lipoprotein, Cell membrane, Transmembrane helix, Epilepsy, Phosphoprotein, Transport, Autism spectrum disorder, Postsynaptic cell membrane, Ligand-gated ion channel, Synapse, 3D-structure, Palmitate, Ubl conjugation	Transporters	Channels;Glutamate;Ligand_gated_ion_channels			true	CellChatDB v2
Glutamate-Glu-SLC1A1_GLS_GRIA2	Glutamate	Glu-SLC1A1_GLS	GRIA2					PMID: 24155668;PMID: 14612154	Non-protein Signaling	Glu-(SLC1A1+GLS) - GRIA2	true	GLS, SLC1A1	Glutaminase, Dicarboxylate/amino acid:cation symporter (DAACS) (TC 2.A.23)	Cytoplasm, Mitochondrion, Cytosol, Synapse, Late endosome membrane, Early endosome membrane, Synaptosome, Apical cell membrane, Recycling endosome membrane, Cell membrane	Cataract, Transit peptide, ANK repeat, Disease variant, Hydrolase, Reference proteome, Epilepsy, Mitochondrion, Phosphoprotein, Direct protein sequencing, Cytoplasm, Alternative splicing, 3D-structure, Acetylation, Repeat, Membrane, Transmembrane, Amino-acid transport, Chloride, Potassium, Symport, Glycoprotein, Sodium, Schizophrenia, Metal-binding, Transmembrane helix, Synaptosome, Cell membrane, Transport, Synapse, Endosome		true	GRIA2	Glutamate-gated ion channel (TC 1.A.10.1)	Postsynaptic cell membrane, Endoplasmic reticulum membrane, Postsynaptic density membrane, Cell membrane	Membrane, Intellectual disability, Disulfide bond, Transmembrane, Ion channel, Receptor, RNA editing, Alternative splicing, Endoplasmic reticulum, Ion transport, Glycoprotein, Disease variant, Signal, Reference proteome, Lipoprotein, Cell membrane, Transmembrane helix, Epilepsy, Phosphoprotein, Transport, Autism spectrum disorder, Postsynaptic cell membrane, Ligand-gated ion channel, Synapse, 3D-structure, Palmitate, Ubl conjugation	Transporters	Channels;Glutamate;Ligand_gated_ion_channels			true	CellChatDB v2
Glutamate-Glu-SLC1A2_GLS_GRIA2	Glutamate	Glu-SLC1A2_GLS	GRIA2					PMID: 24155668;PMID: 14612154	Non-protein Signaling	Glu-(SLC1A2+GLS) - GRIA2	true	GLS, SLC1A2	Glutaminase, Dicarboxylate/amino acid:cation symporter (DAACS) (TC 2.A.23)	Cytoplasm, Mitochondrion, Cytosol, Cell membrane	Cataract, Transit peptide, ANK repeat, Disease variant, Hydrolase, Reference proteome, Epilepsy, Mitochondrion, Phosphoprotein, Direct protein sequencing, Cytoplasm, Alternative splicing, 3D-structure, Acetylation, Repeat, Membrane, Transmembrane, Amino-acid transport, Chloride, Potassium, Symport, Glycoprotein, Sodium, Lipoprotein, Metal-binding, Transmembrane helix, Cell membrane, Transport, Palmitate		true	GRIA2	Glutamate-gated ion channel (TC 1.A.10.1)	Postsynaptic cell membrane, Endoplasmic reticulum membrane, Postsynaptic density membrane, Cell membrane	Membrane, Intellectual disability, Disulfide bond, Transmembrane, Ion channel, Receptor, RNA editing, Alternative splicing, Endoplasmic reticulum, Ion transport, Glycoprotein, Disease variant, Signal, Reference proteome, Lipoprotein, Cell membrane, Transmembrane helix, Epilepsy, Phosphoprotein, Transport, Autism spectrum disorder, Postsynaptic cell membrane, Ligand-gated ion channel, Synapse, 3D-structure, Palmitate, Ubl conjugation	Transporters	Channels;Glutamate;Ligand_gated_ion_channels			true	CellChatDB v2
Glutamate-Glu-SLC1A3_GLS_GRIA2	Glutamate	Glu-SLC1A3_GLS	GRIA2					PMID: 24155668;PMID: 14612154	Non-protein Signaling	Glu-(SLC1A3+GLS) - GRIA2	true	GLS, SLC1A3	Glutaminase, Dicarboxylate/amino acid:cation symporter (DAACS) (TC 2.A.23)	Cytoplasm, Mitochondrion, Cytosol, Cell membrane	Cataract, Transit peptide, ANK repeat, Disease variant, Hydrolase, Reference proteome, Epilepsy, Mitochondrion, Phosphoprotein, Direct protein sequencing, Cytoplasm, Alternative splicing, 3D-structure, Acetylation, Repeat, Membrane, Transmembrane, Chloride, Amino-acid transport, Potassium, Symport, Glycoprotein, Sodium, Metal-binding, Transmembrane helix, Cell membrane, Transport		true	GRIA2	Glutamate-gated ion channel (TC 1.A.10.1)	Postsynaptic cell membrane, Endoplasmic reticulum membrane, Postsynaptic density membrane, Cell membrane	Membrane, Intellectual disability, Disulfide bond, Transmembrane, Ion channel, Receptor, RNA editing, Alternative splicing, Endoplasmic reticulum, Ion transport, Glycoprotein, Disease variant, Signal, Reference proteome, Lipoprotein, Cell membrane, Transmembrane helix, Epilepsy, Phosphoprotein, Transport, Autism spectrum disorder, Postsynaptic cell membrane, Ligand-gated ion channel, Synapse, 3D-structure, Palmitate, Ubl conjugation	Transporters	Channels;Glutamate;Ligand_gated_ion_channels			true	CellChatDB v2
Glutamate-Glu-SLC1A6_GLS_GRIA2	Glutamate	Glu-SLC1A6_GLS	GRIA2					PMID: 24155668;PMID: 14612154	Non-protein Signaling	Glu-(SLC1A6+GLS) - GRIA2	true	SLC1A6, GLS	Dicarboxylate/amino acid:cation symporter (DAACS) (TC 2.A.23), Glutaminase	Cell membrane, Cytoplasm, Mitochondrion, Cytosol	Membrane, Sodium, Reference proteome, Cell membrane, Transmembrane helix, Phosphoprotein, Metal-binding, Transmembrane, Transport, Alternative splicing, Amino-acid transport, Potassium, Chloride, Symport, Glycoprotein, Cataract, Transit peptide, ANK repeat, Disease variant, Hydrolase, Epilepsy, Mitochondrion, Direct protein sequencing, Cytoplasm, 3D-structure, Acetylation, Repeat		true	GRIA2	Glutamate-gated ion channel (TC 1.A.10.1)	Postsynaptic cell membrane, Endoplasmic reticulum membrane, Postsynaptic density membrane, Cell membrane	Membrane, Intellectual disability, Disulfide bond, Transmembrane, Ion channel, Receptor, RNA editing, Alternative splicing, Endoplasmic reticulum, Ion transport, Glycoprotein, Disease variant, Signal, Reference proteome, Lipoprotein, Cell membrane, Transmembrane helix, Epilepsy, Phosphoprotein, Transport, Autism spectrum disorder, Postsynaptic cell membrane, Ligand-gated ion channel, Synapse, 3D-structure, Palmitate, Ubl conjugation	Transporters	Channels;Glutamate;Ligand_gated_ion_channels			true	CellChatDB v2
Glutamate-Glu-SLC1A7_GLS_GRIA2	Glutamate	Glu-SLC1A7_GLS	GRIA2					PMID: 24155668;PMID: 14612154	Non-protein Signaling	Glu-(SLC1A7+GLS) - GRIA2	true	GLS, SLC1A7	Glutaminase, Dicarboxylate/amino acid:cation symporter (DAACS) (TC 2.A.23)	Cytoplasm, Mitochondrion, Cytosol, Photoreceptor inner segment membrane, Synaptic cell membrane	Cataract, Transit peptide, ANK repeat, Disease variant, Hydrolase, Reference proteome, Epilepsy, Mitochondrion, Phosphoprotein, Direct protein sequencing, Cytoplasm, Alternative splicing, 3D-structure, Acetylation, Repeat, Membrane, Cell membrane, Transmembrane helix, Transmembrane, Transport, Synapse, Symport, Glycoprotein		true	GRIA2	Glutamate-gated ion channel (TC 1.A.10.1)	Postsynaptic cell membrane, Endoplasmic reticulum membrane, Postsynaptic density membrane, Cell membrane	Membrane, Intellectual disability, Disulfide bond, Transmembrane, Ion channel, Receptor, RNA editing, Alternative splicing, Endoplasmic reticulum, Ion transport, Glycoprotein, Disease variant, Signal, Reference proteome, Lipoprotein, Cell membrane, Transmembrane helix, Epilepsy, Phosphoprotein, Transport, Autism spectrum disorder, Postsynaptic cell membrane, Ligand-gated ion channel, Synapse, 3D-structure, Palmitate, Ubl conjugation	Transporters	Channels;Glutamate;Ligand_gated_ion_channels			true	CellChatDB v2
Glutamate-Glu-SLC17A6_GLS2_GRIA2	Glutamate	Glu-SLC17A6_GLS2	GRIA2					PMID: 24155668;PMID: 14612154	Non-protein Signaling	Glu-(SLC17A6+GLS2) - GRIA2	true	SLC17A6, GLS2	Major facilitator superfamily, Sodium/anion cotransporter, Glutaminase	Synaptic vesicle membrane, Synaptosome, Synapse, Cytoplasmic vesicle, Secretory vesicle, Cell membrane, Mitochondrion	Chloride channel, Membrane, Transmembrane, Ion channel, Phosphate transport, Chloride, Cytoplasmic vesicle, Symport, Ion transport, Glycoprotein, Sodium transport, Sodium, Reference proteome, Cell membrane, Transmembrane helix, Synaptosome, Transport, Synapse, Neurotransmitter transport, Antiport, Transit peptide, ANK repeat, Hydrolase, Mitochondrion, Alternative splicing, 3D-structure, Acetylation, Repeat		false	GRIA2	Glutamate-gated ion channel (TC 1.A.10.1)	Postsynaptic cell membrane, Endoplasmic reticulum membrane, Postsynaptic density membrane, Cell membrane	Membrane, Intellectual disability, Disulfide bond, Transmembrane, Ion channel, Receptor, RNA editing, Alternative splicing, Endoplasmic reticulum, Ion transport, Glycoprotein, Disease variant, Signal, Reference proteome, Lipoprotein, Cell membrane, Transmembrane helix, Epilepsy, Phosphoprotein, Transport, Autism spectrum disorder, Postsynaptic cell membrane, Ligand-gated ion channel, Synapse, 3D-structure, Palmitate, Ubl conjugation	Transporters	Channels;Glutamate;Ligand_gated_ion_channels			true	CellChatDB v2
Glutamate-Glu-SLC17A7_GLS2_GRIA2	Glutamate	Glu-SLC17A7_GLS2	GRIA2					PMID: 24155668;PMID: 14612154	Non-protein Signaling	Glu-(SLC17A7+GLS2) - GRIA2	true	SLC17A7, GLS2	Major facilitator superfamily, Sodium/anion cotransporter, Glutaminase	Synapse, Synaptosome, Synaptic vesicle membrane, Cytoplasmic vesicle, Secretory vesicle, Cell membrane, Mitochondrion	Chloride channel, Membrane, Transmembrane, Ion channel, Phosphate transport, Alternative splicing, Chloride, Cytoplasmic vesicle, Symport, Ion transport, Sodium transport, Sodium, Reference proteome, Cell membrane, Transmembrane helix, Synaptosome, Phosphoprotein, Transport, Synapse, Neurotransmitter transport, Antiport, Transit peptide, ANK repeat, Hydrolase, Mitochondrion, 3D-structure, Acetylation, Repeat		false	GRIA2	Glutamate-gated ion channel (TC 1.A.10.1)	Postsynaptic cell membrane, Endoplasmic reticulum membrane, Postsynaptic density membrane, Cell membrane	Membrane, Intellectual disability, Disulfide bond, Transmembrane, Ion channel, Receptor, RNA editing, Alternative splicing, Endoplasmic reticulum, Ion transport, Glycoprotein, Disease variant, Signal, Reference proteome, Lipoprotein, Cell membrane, Transmembrane helix, Epilepsy, Phosphoprotein, Transport, Autism spectrum disorder, Postsynaptic cell membrane, Ligand-gated ion channel, Synapse, 3D-structure, Palmitate, Ubl conjugation	Transporters	Channels;Glutamate;Ligand_gated_ion_channels			true	CellChatDB v2
Glutamate-Glu-SLC17A8_GLS2_GRIA2	Glutamate	Glu-SLC17A8_GLS2	GRIA2					PMID: 24155668;PMID: 14612154	Non-protein Signaling	Glu-(SLC17A8+GLS2) - GRIA2	true	SLC17A8, GLS2	Major facilitator superfamily, Sodium/anion cotransporter, Glutaminase	Synapse, Synaptosome, Synaptic vesicle membrane, Cytoplasmic vesicle, Secretory vesicle, Cell membrane, Mitochondrion	Chloride channel, Membrane, Transmembrane, Ion channel, Hearing, Phosphate transport, Alternative splicing, Chloride, Deafness, Cytoplasmic vesicle, Symport, Glycoprotein, Ion transport, Disease variant, Sodium transport, Sodium, Reference proteome, Cell membrane, Transmembrane helix, Synaptosome, Transport, Synapse, Neurotransmitter transport, Non-syndromic deafness, Transit peptide, ANK repeat, Hydrolase, Mitochondrion, 3D-structure, Acetylation, Repeat		false	GRIA2	Glutamate-gated ion channel (TC 1.A.10.1)	Postsynaptic cell membrane, Endoplasmic reticulum membrane, Postsynaptic density membrane, Cell membrane	Membrane, Intellectual disability, Disulfide bond, Transmembrane, Ion channel, Receptor, RNA editing, Alternative splicing, Endoplasmic reticulum, Ion transport, Glycoprotein, Disease variant, Signal, Reference proteome, Lipoprotein, Cell membrane, Transmembrane helix, Epilepsy, Phosphoprotein, Transport, Autism spectrum disorder, Postsynaptic cell membrane, Ligand-gated ion channel, Synapse, 3D-structure, Palmitate, Ubl conjugation	Transporters	Channels;Glutamate;Ligand_gated_ion_channels			true	CellChatDB v2
Glutamate-Glu-SLC1A1_GLS2_GRIA2	Glutamate	Glu-SLC1A1_GLS2	GRIA2					PMID: 24155668;PMID: 14612154	Non-protein Signaling	Glu-(SLC1A1+GLS2) - GRIA2	true	GLS2, SLC1A1	Glutaminase, Dicarboxylate/amino acid:cation symporter (DAACS) (TC 2.A.23)	Mitochondrion, Synapse, Late endosome membrane, Early endosome membrane, Synaptosome, Apical cell membrane, Recycling endosome membrane, Cell membrane	Transit peptide, ANK repeat, Hydrolase, Reference proteome, Mitochondrion, Alternative splicing, 3D-structure, Acetylation, Repeat, Membrane, Transmembrane, Amino-acid transport, Chloride, Potassium, Symport, Glycoprotein, Disease variant, Sodium, Schizophrenia, Metal-binding, Transmembrane helix, Synaptosome, Cell membrane, Phosphoprotein, Transport, Synapse, Endosome		true	GRIA2	Glutamate-gated ion channel (TC 1.A.10.1)	Postsynaptic cell membrane, Endoplasmic reticulum membrane, Postsynaptic density membrane, Cell membrane	Membrane, Intellectual disability, Disulfide bond, Transmembrane, Ion channel, Receptor, RNA editing, Alternative splicing, Endoplasmic reticulum, Ion transport, Glycoprotein, Disease variant, Signal, Reference proteome, Lipoprotein, Cell membrane, Transmembrane helix, Epilepsy, Phosphoprotein, Transport, Autism spectrum disorder, Postsynaptic cell membrane, Ligand-gated ion channel, Synapse, 3D-structure, Palmitate, Ubl conjugation	Transporters	Channels;Glutamate;Ligand_gated_ion_channels			true	CellChatDB v2
Glutamate-Glu-SLC1A2_GLS2_GRIA2	Glutamate	Glu-SLC1A2_GLS2	GRIA2					PMID: 24155668;PMID: 14612154	Non-protein Signaling	Glu-(SLC1A2+GLS2) - GRIA2	true	GLS2, SLC1A2	Glutaminase, Dicarboxylate/amino acid:cation symporter (DAACS) (TC 2.A.23)	Mitochondrion, Cell membrane	Transit peptide, ANK repeat, Hydrolase, Reference proteome, Mitochondrion, Alternative splicing, 3D-structure, Acetylation, Repeat, Membrane, Transmembrane, Amino-acid transport, Chloride, Potassium, Symport, Glycoprotein, Disease variant, Sodium, Lipoprotein, Metal-binding, Transmembrane helix, Cell membrane, Epilepsy, Phosphoprotein, Transport, Palmitate		true	GRIA2	Glutamate-gated ion channel (TC 1.A.10.1)	Postsynaptic cell membrane, Endoplasmic reticulum membrane, Postsynaptic density membrane, Cell membrane	Membrane, Intellectual disability, Disulfide bond, Transmembrane, Ion channel, Receptor, RNA editing, Alternative splicing, Endoplasmic reticulum, Ion transport, Glycoprotein, Disease variant, Signal, Reference proteome, Lipoprotein, Cell membrane, Transmembrane helix, Epilepsy, Phosphoprotein, Transport, Autism spectrum disorder, Postsynaptic cell membrane, Ligand-gated ion channel, Synapse, 3D-structure, Palmitate, Ubl conjugation	Transporters	Channels;Glutamate;Ligand_gated_ion_channels			true	CellChatDB v2
Glutamate-Glu-SLC1A3_GLS2_GRIA2	Glutamate	Glu-SLC1A3_GLS2	GRIA2					PMID: 24155668;PMID: 14612154	Non-protein Signaling	Glu-(SLC1A3+GLS2) - GRIA2	true	GLS2, SLC1A3	Glutaminase, Dicarboxylate/amino acid:cation symporter (DAACS) (TC 2.A.23)	Mitochondrion, Cell membrane	Transit peptide, ANK repeat, Hydrolase, Reference proteome, Mitochondrion, Alternative splicing, 3D-structure, Acetylation, Repeat, Membrane, Transmembrane, Chloride, Amino-acid transport, Potassium, Symport, Glycoprotein, Disease variant, Sodium, Metal-binding, Transmembrane helix, Phosphoprotein, Cell membrane, Transport		true	GRIA2	Glutamate-gated ion channel (TC 1.A.10.1)	Postsynaptic cell membrane, Endoplasmic reticulum membrane, Postsynaptic density membrane, Cell membrane	Membrane, Intellectual disability, Disulfide bond, Transmembrane, Ion channel, Receptor, RNA editing, Alternative splicing, Endoplasmic reticulum, Ion transport, Glycoprotein, Disease variant, Signal, Reference proteome, Lipoprotein, Cell membrane, Transmembrane helix, Epilepsy, Phosphoprotein, Transport, Autism spectrum disorder, Postsynaptic cell membrane, Ligand-gated ion channel, Synapse, 3D-structure, Palmitate, Ubl conjugation	Transporters	Channels;Glutamate;Ligand_gated_ion_channels			true	CellChatDB v2
Glutamate-Glu-SLC1A6_GLS2_GRIA2	Glutamate	Glu-SLC1A6_GLS2	GRIA2					PMID: 24155668;PMID: 14612154	Non-protein Signaling	Glu-(SLC1A6+GLS2) - GRIA2	true	SLC1A6, GLS2	Dicarboxylate/amino acid:cation symporter (DAACS) (TC 2.A.23), Glutaminase	Cell membrane, Mitochondrion	Membrane, Sodium, Reference proteome, Cell membrane, Transmembrane helix, Phosphoprotein, Metal-binding, Transmembrane, Transport, Alternative splicing, Amino-acid transport, Potassium, Chloride, Symport, Glycoprotein, Transit peptide, ANK repeat, Hydrolase, Mitochondrion, 3D-structure, Acetylation, Repeat		true	GRIA2	Glutamate-gated ion channel (TC 1.A.10.1)	Postsynaptic cell membrane, Endoplasmic reticulum membrane, Postsynaptic density membrane, Cell membrane	Membrane, Intellectual disability, Disulfide bond, Transmembrane, Ion channel, Receptor, RNA editing, Alternative splicing, Endoplasmic reticulum, Ion transport, Glycoprotein, Disease variant, Signal, Reference proteome, Lipoprotein, Cell membrane, Transmembrane helix, Epilepsy, Phosphoprotein, Transport, Autism spectrum disorder, Postsynaptic cell membrane, Ligand-gated ion channel, Synapse, 3D-structure, Palmitate, Ubl conjugation	Transporters	Channels;Glutamate;Ligand_gated_ion_channels			true	CellChatDB v2
Glutamate-Glu-SLC1A7_GLS2_GRIA2	Glutamate	Glu-SLC1A7_GLS2	GRIA2					PMID: 24155668;PMID: 14612154	Non-protein Signaling	Glu-(SLC1A7+GLS2) - GRIA2	true	GLS2, SLC1A7	Glutaminase, Dicarboxylate/amino acid:cation symporter (DAACS) (TC 2.A.23)	Mitochondrion, Photoreceptor inner segment membrane, Synaptic cell membrane	Transit peptide, ANK repeat, Hydrolase, Reference proteome, Mitochondrion, Alternative splicing, 3D-structure, Acetylation, Repeat, Membrane, Cell membrane, Transmembrane helix, Transmembrane, Transport, Synapse, Symport, Glycoprotein		true	GRIA2	Glutamate-gated ion channel (TC 1.A.10.1)	Postsynaptic cell membrane, Endoplasmic reticulum membrane, Postsynaptic density membrane, Cell membrane	Membrane, Intellectual disability, Disulfide bond, Transmembrane, Ion channel, Receptor, RNA editing, Alternative splicing, Endoplasmic reticulum, Ion transport, Glycoprotein, Disease variant, Signal, Reference proteome, Lipoprotein, Cell membrane, Transmembrane helix, Epilepsy, Phosphoprotein, Transport, Autism spectrum disorder, Postsynaptic cell membrane, Ligand-gated ion channel, Synapse, 3D-structure, Palmitate, Ubl conjugation	Transporters	Channels;Glutamate;Ligand_gated_ion_channels			true	CellChatDB v2
Glutamate-Glu-SLC17A6_GLS_GRIA3	Glutamate	Glu-SLC17A6_GLS	GRIA3					PMID: 24155668;PMID: 14612154	Non-protein Signaling	Glu-(SLC17A6+GLS) - GRIA3	true	SLC17A6, GLS	Major facilitator superfamily, Sodium/anion cotransporter, Glutaminase	Synaptic vesicle membrane, Synaptosome, Synapse, Cytoplasmic vesicle, Secretory vesicle, Cell membrane, Cytoplasm, Mitochondrion, Cytosol	Chloride channel, Membrane, Transmembrane, Ion channel, Phosphate transport, Chloride, Cytoplasmic vesicle, Symport, Ion transport, Glycoprotein, Sodium transport, Sodium, Reference proteome, Cell membrane, Transmembrane helix, Synaptosome, Transport, Synapse, Neurotransmitter transport, Antiport, Cataract, Transit peptide, ANK repeat, Disease variant, Hydrolase, Epilepsy, Mitochondrion, Phosphoprotein, Direct protein sequencing, Cytoplasm, Alternative splicing, 3D-structure, Acetylation, Repeat		false	GRIA3	Glutamate-gated ion channel (TC 1.A.10.1)	Postsynaptic cell membrane, Cell membrane	Membrane, Intellectual disability, Disulfide bond, Transmembrane, Ion channel, Receptor, Alternative splicing, Ion transport, Glycoprotein, Disease variant, Signal, Reference proteome, Lipoprotein, Cell membrane, Transmembrane helix, Phosphoprotein, Transport, Postsynaptic cell membrane, Ligand-gated ion channel, Synapse, Palmitate	Transporters	Channels;Glutamate;Ligand_gated_ion_channels			true	CellChatDB v2
Glutamate-Glu-SLC17A7_GLS_GRIA3	Glutamate	Glu-SLC17A7_GLS	GRIA3					PMID: 24155668;PMID: 14612154	Non-protein Signaling	Glu-(SLC17A7+GLS) - GRIA3	true	SLC17A7, GLS	Major facilitator superfamily, Sodium/anion cotransporter, Glutaminase	Synapse, Synaptosome, Synaptic vesicle membrane, Cytoplasmic vesicle, Secretory vesicle, Cell membrane, Cytoplasm, Mitochondrion, Cytosol	Chloride channel, Membrane, Transmembrane, Ion channel, Phosphate transport, Alternative splicing, Chloride, Cytoplasmic vesicle, Symport, Ion transport, Sodium transport, Sodium, Reference proteome, Cell membrane, Transmembrane helix, Synaptosome, Phosphoprotein, Transport, Synapse, Neurotransmitter transport, Antiport, Cataract, Transit peptide, ANK repeat, Disease variant, Hydrolase, Epilepsy, Mitochondrion, Direct protein sequencing, Cytoplasm, 3D-structure, Acetylation, Repeat		false	GRIA3	Glutamate-gated ion channel (TC 1.A.10.1)	Postsynaptic cell membrane, Cell membrane	Membrane, Intellectual disability, Disulfide bond, Transmembrane, Ion channel, Receptor, Alternative splicing, Ion transport, Glycoprotein, Disease variant, Signal, Reference proteome, Lipoprotein, Cell membrane, Transmembrane helix, Phosphoprotein, Transport, Postsynaptic cell membrane, Ligand-gated ion channel, Synapse, Palmitate	Transporters	Channels;Glutamate;Ligand_gated_ion_channels			true	CellChatDB v2
Glutamate-Glu-SLC17A8_GLS_GRIA3	Glutamate	Glu-SLC17A8_GLS	GRIA3					PMID: 24155668;PMID: 14612154	Non-protein Signaling	Glu-(SLC17A8+GLS) - GRIA3	true	SLC17A8, GLS	Major facilitator superfamily, Sodium/anion cotransporter, Glutaminase	Synapse, Synaptosome, Synaptic vesicle membrane, Cytoplasmic vesicle, Secretory vesicle, Cell membrane, Cytoplasm, Mitochondrion, Cytosol	Chloride channel, Membrane, Transmembrane, Ion channel, Hearing, Phosphate transport, Alternative splicing, Chloride, Deafness, Cytoplasmic vesicle, Symport, Glycoprotein, Ion transport, Disease variant, Sodium transport, Sodium, Reference proteome, Cell membrane, Transmembrane helix, Synaptosome, Transport, Synapse, Neurotransmitter transport, Non-syndromic deafness, Cataract, Transit peptide, ANK repeat, Hydrolase, Epilepsy, Mitochondrion, Phosphoprotein, Direct protein sequencing, Cytoplasm, 3D-structure, Acetylation, Repeat		false	GRIA3	Glutamate-gated ion channel (TC 1.A.10.1)	Postsynaptic cell membrane, Cell membrane	Membrane, Intellectual disability, Disulfide bond, Transmembrane, Ion channel, Receptor, Alternative splicing, Ion transport, Glycoprotein, Disease variant, Signal, Reference proteome, Lipoprotein, Cell membrane, Transmembrane helix, Phosphoprotein, Transport, Postsynaptic cell membrane, Ligand-gated ion channel, Synapse, Palmitate	Transporters	Channels;Glutamate;Ligand_gated_ion_channels			true	CellChatDB v2
Glutamate-Glu-SLC1A1_GLS_GRIA3	Glutamate	Glu-SLC1A1_GLS	GRIA3					PMID: 24155668;PMID: 14612154	Non-protein Signaling	Glu-(SLC1A1+GLS) - GRIA3	true	GLS, SLC1A1	Glutaminase, Dicarboxylate/amino acid:cation symporter (DAACS) (TC 2.A.23)	Cytoplasm, Mitochondrion, Cytosol, Synapse, Late endosome membrane, Early endosome membrane, Synaptosome, Apical cell membrane, Recycling endosome membrane, Cell membrane	Cataract, Transit peptide, ANK repeat, Disease variant, Hydrolase, Reference proteome, Epilepsy, Mitochondrion, Phosphoprotein, Direct protein sequencing, Cytoplasm, Alternative splicing, 3D-structure, Acetylation, Repeat, Membrane, Transmembrane, Amino-acid transport, Chloride, Potassium, Symport, Glycoprotein, Sodium, Schizophrenia, Metal-binding, Transmembrane helix, Synaptosome, Cell membrane, Transport, Synapse, Endosome		true	GRIA3	Glutamate-gated ion channel (TC 1.A.10.1)	Postsynaptic cell membrane, Cell membrane	Membrane, Intellectual disability, Disulfide bond, Transmembrane, Ion channel, Receptor, Alternative splicing, Ion transport, Glycoprotein, Disease variant, Signal, Reference proteome, Lipoprotein, Cell membrane, Transmembrane helix, Phosphoprotein, Transport, Postsynaptic cell membrane, Ligand-gated ion channel, Synapse, Palmitate	Transporters	Channels;Glutamate;Ligand_gated_ion_channels			true	CellChatDB v2
Glutamate-Glu-SLC1A2_GLS_GRIA3	Glutamate	Glu-SLC1A2_GLS	GRIA3					PMID: 24155668;PMID: 14612154	Non-protein Signaling	Glu-(SLC1A2+GLS) - GRIA3	true	GLS, SLC1A2	Glutaminase, Dicarboxylate/amino acid:cation symporter (DAACS) (TC 2.A.23)	Cytoplasm, Mitochondrion, Cytosol, Cell membrane	Cataract, Transit peptide, ANK repeat, Disease variant, Hydrolase, Reference proteome, Epilepsy, Mitochondrion, Phosphoprotein, Direct protein sequencing, Cytoplasm, Alternative splicing, 3D-structure, Acetylation, Repeat, Membrane, Transmembrane, Amino-acid transport, Chloride, Potassium, Symport, Glycoprotein, Sodium, Lipoprotein, Metal-binding, Transmembrane helix, Cell membrane, Transport, Palmitate		true	GRIA3	Glutamate-gated ion channel (TC 1.A.10.1)	Postsynaptic cell membrane, Cell membrane	Membrane, Intellectual disability, Disulfide bond, Transmembrane, Ion channel, Receptor, Alternative splicing, Ion transport, Glycoprotein, Disease variant, Signal, Reference proteome, Lipoprotein, Cell membrane, Transmembrane helix, Phosphoprotein, Transport, Postsynaptic cell membrane, Ligand-gated ion channel, Synapse, Palmitate	Transporters	Channels;Glutamate;Ligand_gated_ion_channels			true	CellChatDB v2
Glutamate-Glu-SLC1A3_GLS_GRIA3	Glutamate	Glu-SLC1A3_GLS	GRIA3					PMID: 24155668;PMID: 14612154	Non-protein Signaling	Glu-(SLC1A3+GLS) - GRIA3	true	GLS, SLC1A3	Glutaminase, Dicarboxylate/amino acid:cation symporter (DAACS) (TC 2.A.23)	Cytoplasm, Mitochondrion, Cytosol, Cell membrane	Cataract, Transit peptide, ANK repeat, Disease variant, Hydrolase, Reference proteome, Epilepsy, Mitochondrion, Phosphoprotein, Direct protein sequencing, Cytoplasm, Alternative splicing, 3D-structure, Acetylation, Repeat, Membrane, Transmembrane, Chloride, Amino-acid transport, Potassium, Symport, Glycoprotein, Sodium, Metal-binding, Transmembrane helix, Cell membrane, Transport		true	GRIA3	Glutamate-gated ion channel (TC 1.A.10.1)	Postsynaptic cell membrane, Cell membrane	Membrane, Intellectual disability, Disulfide bond, Transmembrane, Ion channel, Receptor, Alternative splicing, Ion transport, Glycoprotein, Disease variant, Signal, Reference proteome, Lipoprotein, Cell membrane, Transmembrane helix, Phosphoprotein, Transport, Postsynaptic cell membrane, Ligand-gated ion channel, Synapse, Palmitate	Transporters	Channels;Glutamate;Ligand_gated_ion_channels			true	CellChatDB v2
Glutamate-Glu-SLC1A6_GLS_GRIA3	Glutamate	Glu-SLC1A6_GLS	GRIA3					PMID: 24155668;PMID: 14612154	Non-protein Signaling	Glu-(SLC1A6+GLS) - GRIA3	true	SLC1A6, GLS	Dicarboxylate/amino acid:cation symporter (DAACS) (TC 2.A.23), Glutaminase	Cell membrane, Cytoplasm, Mitochondrion, Cytosol	Membrane, Sodium, Reference proteome, Cell membrane, Transmembrane helix, Phosphoprotein, Metal-binding, Transmembrane, Transport, Alternative splicing, Amino-acid transport, Potassium, Chloride, Symport, Glycoprotein, Cataract, Transit peptide, ANK repeat, Disease variant, Hydrolase, Epilepsy, Mitochondrion, Direct protein sequencing, Cytoplasm, 3D-structure, Acetylation, Repeat		true	GRIA3	Glutamate-gated ion channel (TC 1.A.10.1)	Postsynaptic cell membrane, Cell membrane	Membrane, Intellectual disability, Disulfide bond, Transmembrane, Ion channel, Receptor, Alternative splicing, Ion transport, Glycoprotein, Disease variant, Signal, Reference proteome, Lipoprotein, Cell membrane, Transmembrane helix, Phosphoprotein, Transport, Postsynaptic cell membrane, Ligand-gated ion channel, Synapse, Palmitate	Transporters	Channels;Glutamate;Ligand_gated_ion_channels			true	CellChatDB v2
Glutamate-Glu-SLC1A7_GLS_GRIA3	Glutamate	Glu-SLC1A7_GLS	GRIA3					PMID: 24155668;PMID: 14612154	Non-protein Signaling	Glu-(SLC1A7+GLS) - GRIA3	true	GLS, SLC1A7	Glutaminase, Dicarboxylate/amino acid:cation symporter (DAACS) (TC 2.A.23)	Cytoplasm, Mitochondrion, Cytosol, Photoreceptor inner segment membrane, Synaptic cell membrane	Cataract, Transit peptide, ANK repeat, Disease variant, Hydrolase, Reference proteome, Epilepsy, Mitochondrion, Phosphoprotein, Direct protein sequencing, Cytoplasm, Alternative splicing, 3D-structure, Acetylation, Repeat, Membrane, Cell membrane, Transmembrane helix, Transmembrane, Transport, Synapse, Symport, Glycoprotein		true	GRIA3	Glutamate-gated ion channel (TC 1.A.10.1)	Postsynaptic cell membrane, Cell membrane	Membrane, Intellectual disability, Disulfide bond, Transmembrane, Ion channel, Receptor, Alternative splicing, Ion transport, Glycoprotein, Disease variant, Signal, Reference proteome, Lipoprotein, Cell membrane, Transmembrane helix, Phosphoprotein, Transport, Postsynaptic cell membrane, Ligand-gated ion channel, Synapse, Palmitate	Transporters	Channels;Glutamate;Ligand_gated_ion_channels			true	CellChatDB v2
Glutamate-Glu-SLC17A6_GLS2_GRIA3	Glutamate	Glu-SLC17A6_GLS2	GRIA3					PMID: 24155668;PMID: 14612154	Non-protein Signaling	Glu-(SLC17A6+GLS2) - GRIA3	true	SLC17A6, GLS2	Major facilitator superfamily, Sodium/anion cotransporter, Glutaminase	Synaptic vesicle membrane, Synaptosome, Synapse, Cytoplasmic vesicle, Secretory vesicle, Cell membrane, Mitochondrion	Chloride channel, Membrane, Transmembrane, Ion channel, Phosphate transport, Chloride, Cytoplasmic vesicle, Symport, Ion transport, Glycoprotein, Sodium transport, Sodium, Reference proteome, Cell membrane, Transmembrane helix, Synaptosome, Transport, Synapse, Neurotransmitter transport, Antiport, Transit peptide, ANK repeat, Hydrolase, Mitochondrion, Alternative splicing, 3D-structure, Acetylation, Repeat		false	GRIA3	Glutamate-gated ion channel (TC 1.A.10.1)	Postsynaptic cell membrane, Cell membrane	Membrane, Intellectual disability, Disulfide bond, Transmembrane, Ion channel, Receptor, Alternative splicing, Ion transport, Glycoprotein, Disease variant, Signal, Reference proteome, Lipoprotein, Cell membrane, Transmembrane helix, Phosphoprotein, Transport, Postsynaptic cell membrane, Ligand-gated ion channel, Synapse, Palmitate	Transporters	Channels;Glutamate;Ligand_gated_ion_channels			true	CellChatDB v2
Glutamate-Glu-SLC17A7_GLS2_GRIA3	Glutamate	Glu-SLC17A7_GLS2	GRIA3					PMID: 24155668;PMID: 14612154	Non-protein Signaling	Glu-(SLC17A7+GLS2) - GRIA3	true	SLC17A7, GLS2	Major facilitator superfamily, Sodium/anion cotransporter, Glutaminase	Synapse, Synaptosome, Synaptic vesicle membrane, Cytoplasmic vesicle, Secretory vesicle, Cell membrane, Mitochondrion	Chloride channel, Membrane, Transmembrane, Ion channel, Phosphate transport, Alternative splicing, Chloride, Cytoplasmic vesicle, Symport, Ion transport, Sodium transport, Sodium, Reference proteome, Cell membrane, Transmembrane helix, Synaptosome, Phosphoprotein, Transport, Synapse, Neurotransmitter transport, Antiport, Transit peptide, ANK repeat, Hydrolase, Mitochondrion, 3D-structure, Acetylation, Repeat		false	GRIA3	Glutamate-gated ion channel (TC 1.A.10.1)	Postsynaptic cell membrane, Cell membrane	Membrane, Intellectual disability, Disulfide bond, Transmembrane, Ion channel, Receptor, Alternative splicing, Ion transport, Glycoprotein, Disease variant, Signal, Reference proteome, Lipoprotein, Cell membrane, Transmembrane helix, Phosphoprotein, Transport, Postsynaptic cell membrane, Ligand-gated ion channel, Synapse, Palmitate	Transporters	Channels;Glutamate;Ligand_gated_ion_channels			true	CellChatDB v2
Glutamate-Glu-SLC17A8_GLS2_GRIA3	Glutamate	Glu-SLC17A8_GLS2	GRIA3					PMID: 24155668;PMID: 14612154	Non-protein Signaling	Glu-(SLC17A8+GLS2) - GRIA3	true	SLC17A8, GLS2	Major facilitator superfamily, Sodium/anion cotransporter, Glutaminase	Synapse, Synaptosome, Synaptic vesicle membrane, Cytoplasmic vesicle, Secretory vesicle, Cell membrane, Mitochondrion	Chloride channel, Membrane, Transmembrane, Ion channel, Hearing, Phosphate transport, Alternative splicing, Chloride, Deafness, Cytoplasmic vesicle, Symport, Glycoprotein, Ion transport, Disease variant, Sodium transport, Sodium, Reference proteome, Cell membrane, Transmembrane helix, Synaptosome, Transport, Synapse, Neurotransmitter transport, Non-syndromic deafness, Transit peptide, ANK repeat, Hydrolase, Mitochondrion, 3D-structure, Acetylation, Repeat		false	GRIA3	Glutamate-gated ion channel (TC 1.A.10.1)	Postsynaptic cell membrane, Cell membrane	Membrane, Intellectual disability, Disulfide bond, Transmembrane, Ion channel, Receptor, Alternative splicing, Ion transport, Glycoprotein, Disease variant, Signal, Reference proteome, Lipoprotein, Cell membrane, Transmembrane helix, Phosphoprotein, Transport, Postsynaptic cell membrane, Ligand-gated ion channel, Synapse, Palmitate	Transporters	Channels;Glutamate;Ligand_gated_ion_channels			true	CellChatDB v2
Glutamate-Glu-SLC1A1_GLS2_GRIA3	Glutamate	Glu-SLC1A1_GLS2	GRIA3					PMID: 24155668;PMID: 14612154	Non-protein Signaling	Glu-(SLC1A1+GLS2) - GRIA3	true	GLS2, SLC1A1	Glutaminase, Dicarboxylate/amino acid:cation symporter (DAACS) (TC 2.A.23)	Mitochondrion, Synapse, Late endosome membrane, Early endosome membrane, Synaptosome, Apical cell membrane, Recycling endosome membrane, Cell membrane	Transit peptide, ANK repeat, Hydrolase, Reference proteome, Mitochondrion, Alternative splicing, 3D-structure, Acetylation, Repeat, Membrane, Transmembrane, Amino-acid transport, Chloride, Potassium, Symport, Glycoprotein, Disease variant, Sodium, Schizophrenia, Metal-binding, Transmembrane helix, Synaptosome, Cell membrane, Phosphoprotein, Transport, Synapse, Endosome		true	GRIA3	Glutamate-gated ion channel (TC 1.A.10.1)	Postsynaptic cell membrane, Cell membrane	Membrane, Intellectual disability, Disulfide bond, Transmembrane, Ion channel, Receptor, Alternative splicing, Ion transport, Glycoprotein, Disease variant, Signal, Reference proteome, Lipoprotein, Cell membrane, Transmembrane helix, Phosphoprotein, Transport, Postsynaptic cell membrane, Ligand-gated ion channel, Synapse, Palmitate	Transporters	Channels;Glutamate;Ligand_gated_ion_channels			true	CellChatDB v2
Glutamate-Glu-SLC1A2_GLS2_GRIA3	Glutamate	Glu-SLC1A2_GLS2	GRIA3					PMID: 24155668;PMID: 14612154	Non-protein Signaling	Glu-(SLC1A2+GLS2) - GRIA3	true	GLS2, SLC1A2	Glutaminase, Dicarboxylate/amino acid:cation symporter (DAACS) (TC 2.A.23)	Mitochondrion, Cell membrane	Transit peptide, ANK repeat, Hydrolase, Reference proteome, Mitochondrion, Alternative splicing, 3D-structure, Acetylation, Repeat, Membrane, Transmembrane, Amino-acid transport, Chloride, Potassium, Symport, Glycoprotein, Disease variant, Sodium, Lipoprotein, Metal-binding, Transmembrane helix, Cell membrane, Epilepsy, Phosphoprotein, Transport, Palmitate		true	GRIA3	Glutamate-gated ion channel (TC 1.A.10.1)	Postsynaptic cell membrane, Cell membrane	Membrane, Intellectual disability, Disulfide bond, Transmembrane, Ion channel, Receptor, Alternative splicing, Ion transport, Glycoprotein, Disease variant, Signal, Reference proteome, Lipoprotein, Cell membrane, Transmembrane helix, Phosphoprotein, Transport, Postsynaptic cell membrane, Ligand-gated ion channel, Synapse, Palmitate	Transporters	Channels;Glutamate;Ligand_gated_ion_channels			true	CellChatDB v2
Glutamate-Glu-SLC1A3_GLS2_GRIA3	Glutamate	Glu-SLC1A3_GLS2	GRIA3					PMID: 24155668;PMID: 14612154	Non-protein Signaling	Glu-(SLC1A3+GLS2) - GRIA3	true	GLS2, SLC1A3	Glutaminase, Dicarboxylate/amino acid:cation symporter (DAACS) (TC 2.A.23)	Mitochondrion, Cell membrane	Transit peptide, ANK repeat, Hydrolase, Reference proteome, Mitochondrion, Alternative splicing, 3D-structure, Acetylation, Repeat, Membrane, Transmembrane, Chloride, Amino-acid transport, Potassium, Symport, Glycoprotein, Disease variant, Sodium, Metal-binding, Transmembrane helix, Phosphoprotein, Cell membrane, Transport		true	GRIA3	Glutamate-gated ion channel (TC 1.A.10.1)	Postsynaptic cell membrane, Cell membrane	Membrane, Intellectual disability, Disulfide bond, Transmembrane, Ion channel, Receptor, Alternative splicing, Ion transport, Glycoprotein, Disease variant, Signal, Reference proteome, Lipoprotein, Cell membrane, Transmembrane helix, Phosphoprotein, Transport, Postsynaptic cell membrane, Ligand-gated ion channel, Synapse, Palmitate	Transporters	Channels;Glutamate;Ligand_gated_ion_channels			true	CellChatDB v2
Glutamate-Glu-SLC1A6_GLS2_GRIA3	Glutamate	Glu-SLC1A6_GLS2	GRIA3					PMID: 24155668;PMID: 14612154	Non-protein Signaling	Glu-(SLC1A6+GLS2) - GRIA3	true	SLC1A6, GLS2	Dicarboxylate/amino acid:cation symporter (DAACS) (TC 2.A.23), Glutaminase	Cell membrane, Mitochondrion	Membrane, Sodium, Reference proteome, Cell membrane, Transmembrane helix, Phosphoprotein, Metal-binding, Transmembrane, Transport, Alternative splicing, Amino-acid transport, Potassium, Chloride, Symport, Glycoprotein, Transit peptide, ANK repeat, Hydrolase, Mitochondrion, 3D-structure, Acetylation, Repeat		true	GRIA3	Glutamate-gated ion channel (TC 1.A.10.1)	Postsynaptic cell membrane, Cell membrane	Membrane, Intellectual disability, Disulfide bond, Transmembrane, Ion channel, Receptor, Alternative splicing, Ion transport, Glycoprotein, Disease variant, Signal, Reference proteome, Lipoprotein, Cell membrane, Transmembrane helix, Phosphoprotein, Transport, Postsynaptic cell membrane, Ligand-gated ion channel, Synapse, Palmitate	Transporters	Channels;Glutamate;Ligand_gated_ion_channels			true	CellChatDB v2
Glutamate-Glu-SLC1A7_GLS2_GRIA3	Glutamate	Glu-SLC1A7_GLS2	GRIA3					PMID: 24155668;PMID: 14612154	Non-protein Signaling	Glu-(SLC1A7+GLS2) - GRIA3	true	GLS2, SLC1A7	Glutaminase, Dicarboxylate/amino acid:cation symporter (DAACS) (TC 2.A.23)	Mitochondrion, Photoreceptor inner segment membrane, Synaptic cell membrane	Transit peptide, ANK repeat, Hydrolase, Reference proteome, Mitochondrion, Alternative splicing, 3D-structure, Acetylation, Repeat, Membrane, Cell membrane, Transmembrane helix, Transmembrane, Transport, Synapse, Symport, Glycoprotein		true	GRIA3	Glutamate-gated ion channel (TC 1.A.10.1)	Postsynaptic cell membrane, Cell membrane	Membrane, Intellectual disability, Disulfide bond, Transmembrane, Ion channel, Receptor, Alternative splicing, Ion transport, Glycoprotein, Disease variant, Signal, Reference proteome, Lipoprotein, Cell membrane, Transmembrane helix, Phosphoprotein, Transport, Postsynaptic cell membrane, Ligand-gated ion channel, Synapse, Palmitate	Transporters	Channels;Glutamate;Ligand_gated_ion_channels			true	CellChatDB v2
Glutamate-Glu-SLC17A6_GLS_GRIA4	Glutamate	Glu-SLC17A6_GLS	GRIA4					PMID: 24155668;PMID: 14612154	Non-protein Signaling	Glu-(SLC17A6+GLS) - GRIA4	true	SLC17A6, GLS	Major facilitator superfamily, Sodium/anion cotransporter, Glutaminase	Synaptic vesicle membrane, Synaptosome, Synapse, Cytoplasmic vesicle, Secretory vesicle, Cell membrane, Cytoplasm, Mitochondrion, Cytosol	Chloride channel, Membrane, Transmembrane, Ion channel, Phosphate transport, Chloride, Cytoplasmic vesicle, Symport, Ion transport, Glycoprotein, Sodium transport, Sodium, Reference proteome, Cell membrane, Transmembrane helix, Synaptosome, Transport, Synapse, Neurotransmitter transport, Antiport, Cataract, Transit peptide, ANK repeat, Disease variant, Hydrolase, Epilepsy, Mitochondrion, Phosphoprotein, Direct protein sequencing, Cytoplasm, Alternative splicing, 3D-structure, Acetylation, Repeat		false	GRIA4	Glutamate-gated ion channel (TC 1.A.10.1)	Dendrite, Postsynaptic cell membrane, Cell projection, Cell membrane	Membrane, Intellectual disability, Disulfide bond, Transmembrane, Ion channel, Receptor, Alternative splicing, Ion transport, Glycoprotein, Disease variant, Cell projection, Signal, Reference proteome, Lipoprotein, Cell membrane, Transmembrane helix, Phosphoprotein, Transport, Postsynaptic cell membrane, Ligand-gated ion channel, Synapse, Palmitate	Transporters	Channels;Glutamate;Ligand_gated_ion_channels			true	CellChatDB v2
Glutamate-Glu-SLC17A7_GLS_GRIA4	Glutamate	Glu-SLC17A7_GLS	GRIA4					PMID: 24155668;PMID: 14612154	Non-protein Signaling	Glu-(SLC17A7+GLS) - GRIA4	true	SLC17A7, GLS	Major facilitator superfamily, Sodium/anion cotransporter, Glutaminase	Synapse, Synaptosome, Synaptic vesicle membrane, Cytoplasmic vesicle, Secretory vesicle, Cell membrane, Cytoplasm, Mitochondrion, Cytosol	Chloride channel, Membrane, Transmembrane, Ion channel, Phosphate transport, Alternative splicing, Chloride, Cytoplasmic vesicle, Symport, Ion transport, Sodium transport, Sodium, Reference proteome, Cell membrane, Transmembrane helix, Synaptosome, Phosphoprotein, Transport, Synapse, Neurotransmitter transport, Antiport, Cataract, Transit peptide, ANK repeat, Disease variant, Hydrolase, Epilepsy, Mitochondrion, Direct protein sequencing, Cytoplasm, 3D-structure, Acetylation, Repeat		false	GRIA4	Glutamate-gated ion channel (TC 1.A.10.1)	Dendrite, Postsynaptic cell membrane, Cell projection, Cell membrane	Membrane, Intellectual disability, Disulfide bond, Transmembrane, Ion channel, Receptor, Alternative splicing, Ion transport, Glycoprotein, Disease variant, Cell projection, Signal, Reference proteome, Lipoprotein, Cell membrane, Transmembrane helix, Phosphoprotein, Transport, Postsynaptic cell membrane, Ligand-gated ion channel, Synapse, Palmitate	Transporters	Channels;Glutamate;Ligand_gated_ion_channels			true	CellChatDB v2
Glutamate-Glu-SLC17A8_GLS_GRIA4	Glutamate	Glu-SLC17A8_GLS	GRIA4					PMID: 24155668;PMID: 14612154	Non-protein Signaling	Glu-(SLC17A8+GLS) - GRIA4	true	SLC17A8, GLS	Major facilitator superfamily, Sodium/anion cotransporter, Glutaminase	Synapse, Synaptosome, Synaptic vesicle membrane, Cytoplasmic vesicle, Secretory vesicle, Cell membrane, Cytoplasm, Mitochondrion, Cytosol	Chloride channel, Membrane, Transmembrane, Ion channel, Hearing, Phosphate transport, Alternative splicing, Chloride, Deafness, Cytoplasmic vesicle, Symport, Glycoprotein, Ion transport, Disease variant, Sodium transport, Sodium, Reference proteome, Cell membrane, Transmembrane helix, Synaptosome, Transport, Synapse, Neurotransmitter transport, Non-syndromic deafness, Cataract, Transit peptide, ANK repeat, Hydrolase, Epilepsy, Mitochondrion, Phosphoprotein, Direct protein sequencing, Cytoplasm, 3D-structure, Acetylation, Repeat		false	GRIA4	Glutamate-gated ion channel (TC 1.A.10.1)	Dendrite, Postsynaptic cell membrane, Cell projection, Cell membrane	Membrane, Intellectual disability, Disulfide bond, Transmembrane, Ion channel, Receptor, Alternative splicing, Ion transport, Glycoprotein, Disease variant, Cell projection, Signal, Reference proteome, Lipoprotein, Cell membrane, Transmembrane helix, Phosphoprotein, Transport, Postsynaptic cell membrane, Ligand-gated ion channel, Synapse, Palmitate	Transporters	Channels;Glutamate;Ligand_gated_ion_channels			true	CellChatDB v2
Glutamate-Glu-SLC1A1_GLS_GRIA4	Glutamate	Glu-SLC1A1_GLS	GRIA4					PMID: 24155668;PMID: 14612154	Non-protein Signaling	Glu-(SLC1A1+GLS) - GRIA4	true	GLS, SLC1A1	Glutaminase, Dicarboxylate/amino acid:cation symporter (DAACS) (TC 2.A.23)	Cytoplasm, Mitochondrion, Cytosol, Synapse, Late endosome membrane, Early endosome membrane, Synaptosome, Apical cell membrane, Recycling endosome membrane, Cell membrane	Cataract, Transit peptide, ANK repeat, Disease variant, Hydrolase, Reference proteome, Epilepsy, Mitochondrion, Phosphoprotein, Direct protein sequencing, Cytoplasm, Alternative splicing, 3D-structure, Acetylation, Repeat, Membrane, Transmembrane, Amino-acid transport, Chloride, Potassium, Symport, Glycoprotein, Sodium, Schizophrenia, Metal-binding, Transmembrane helix, Synaptosome, Cell membrane, Transport, Synapse, Endosome		true	GRIA4	Glutamate-gated ion channel (TC 1.A.10.1)	Dendrite, Postsynaptic cell membrane, Cell projection, Cell membrane	Membrane, Intellectual disability, Disulfide bond, Transmembrane, Ion channel, Receptor, Alternative splicing, Ion transport, Glycoprotein, Disease variant, Cell projection, Signal, Reference proteome, Lipoprotein, Cell membrane, Transmembrane helix, Phosphoprotein, Transport, Postsynaptic cell membrane, Ligand-gated ion channel, Synapse, Palmitate	Transporters	Channels;Glutamate;Ligand_gated_ion_channels			true	CellChatDB v2
Glutamate-Glu-SLC1A2_GLS_GRIA4	Glutamate	Glu-SLC1A2_GLS	GRIA4					PMID: 24155668;PMID: 14612154	Non-protein Signaling	Glu-(SLC1A2+GLS) - GRIA4	true	GLS, SLC1A2	Glutaminase, Dicarboxylate/amino acid:cation symporter (DAACS) (TC 2.A.23)	Cytoplasm, Mitochondrion, Cytosol, Cell membrane	Cataract, Transit peptide, ANK repeat, Disease variant, Hydrolase, Reference proteome, Epilepsy, Mitochondrion, Phosphoprotein, Direct protein sequencing, Cytoplasm, Alternative splicing, 3D-structure, Acetylation, Repeat, Membrane, Transmembrane, Amino-acid transport, Chloride, Potassium, Symport, Glycoprotein, Sodium, Lipoprotein, Metal-binding, Transmembrane helix, Cell membrane, Transport, Palmitate		true	GRIA4	Glutamate-gated ion channel (TC 1.A.10.1)	Dendrite, Postsynaptic cell membrane, Cell projection, Cell membrane	Membrane, Intellectual disability, Disulfide bond, Transmembrane, Ion channel, Receptor, Alternative splicing, Ion transport, Glycoprotein, Disease variant, Cell projection, Signal, Reference proteome, Lipoprotein, Cell membrane, Transmembrane helix, Phosphoprotein, Transport, Postsynaptic cell membrane, Ligand-gated ion channel, Synapse, Palmitate	Transporters	Channels;Glutamate;Ligand_gated_ion_channels			true	CellChatDB v2
Glutamate-Glu-SLC1A3_GLS_GRIA4	Glutamate	Glu-SLC1A3_GLS	GRIA4					PMID: 24155668;PMID: 14612154	Non-protein Signaling	Glu-(SLC1A3+GLS) - GRIA4	true	GLS, SLC1A3	Glutaminase, Dicarboxylate/amino acid:cation symporter (DAACS) (TC 2.A.23)	Cytoplasm, Mitochondrion, Cytosol, Cell membrane	Cataract, Transit peptide, ANK repeat, Disease variant, Hydrolase, Reference proteome, Epilepsy, Mitochondrion, Phosphoprotein, Direct protein sequencing, Cytoplasm, Alternative splicing, 3D-structure, Acetylation, Repeat, Membrane, Transmembrane, Chloride, Amino-acid transport, Potassium, Symport, Glycoprotein, Sodium, Metal-binding, Transmembrane helix, Cell membrane, Transport		true	GRIA4	Glutamate-gated ion channel (TC 1.A.10.1)	Dendrite, Postsynaptic cell membrane, Cell projection, Cell membrane	Membrane, Intellectual disability, Disulfide bond, Transmembrane, Ion channel, Receptor, Alternative splicing, Ion transport, Glycoprotein, Disease variant, Cell projection, Signal, Reference proteome, Lipoprotein, Cell membrane, Transmembrane helix, Phosphoprotein, Transport, Postsynaptic cell membrane, Ligand-gated ion channel, Synapse, Palmitate	Transporters	Channels;Glutamate;Ligand_gated_ion_channels			true	CellChatDB v2
Glutamate-Glu-SLC1A6_GLS_GRIA4	Glutamate	Glu-SLC1A6_GLS	GRIA4					PMID: 24155668;PMID: 14612154	Non-protein Signaling	Glu-(SLC1A6+GLS) - GRIA4	true	SLC1A6, GLS	Dicarboxylate/amino acid:cation symporter (DAACS) (TC 2.A.23), Glutaminase	Cell membrane, Cytoplasm, Mitochondrion, Cytosol	Membrane, Sodium, Reference proteome, Cell membrane, Transmembrane helix, Phosphoprotein, Metal-binding, Transmembrane, Transport, Alternative splicing, Amino-acid transport, Potassium, Chloride, Symport, Glycoprotein, Cataract, Transit peptide, ANK repeat, Disease variant, Hydrolase, Epilepsy, Mitochondrion, Direct protein sequencing, Cytoplasm, 3D-structure, Acetylation, Repeat		true	GRIA4	Glutamate-gated ion channel (TC 1.A.10.1)	Dendrite, Postsynaptic cell membrane, Cell projection, Cell membrane	Membrane, Intellectual disability, Disulfide bond, Transmembrane, Ion channel, Receptor, Alternative splicing, Ion transport, Glycoprotein, Disease variant, Cell projection, Signal, Reference proteome, Lipoprotein, Cell membrane, Transmembrane helix, Phosphoprotein, Transport, Postsynaptic cell membrane, Ligand-gated ion channel, Synapse, Palmitate	Transporters	Channels;Glutamate;Ligand_gated_ion_channels			true	CellChatDB v2
Glutamate-Glu-SLC1A7_GLS_GRIA4	Glutamate	Glu-SLC1A7_GLS	GRIA4					PMID: 24155668;PMID: 14612154	Non-protein Signaling	Glu-(SLC1A7+GLS) - GRIA4	true	GLS, SLC1A7	Glutaminase, Dicarboxylate/amino acid:cation symporter (DAACS) (TC 2.A.23)	Cytoplasm, Mitochondrion, Cytosol, Photoreceptor inner segment membrane, Synaptic cell membrane	Cataract, Transit peptide, ANK repeat, Disease variant, Hydrolase, Reference proteome, Epilepsy, Mitochondrion, Phosphoprotein, Direct protein sequencing, Cytoplasm, Alternative splicing, 3D-structure, Acetylation, Repeat, Membrane, Cell membrane, Transmembrane helix, Transmembrane, Transport, Synapse, Symport, Glycoprotein		true	GRIA4	Glutamate-gated ion channel (TC 1.A.10.1)	Dendrite, Postsynaptic cell membrane, Cell projection, Cell membrane	Membrane, Intellectual disability, Disulfide bond, Transmembrane, Ion channel, Receptor, Alternative splicing, Ion transport, Glycoprotein, Disease variant, Cell projection, Signal, Reference proteome, Lipoprotein, Cell membrane, Transmembrane helix, Phosphoprotein, Transport, Postsynaptic cell membrane, Ligand-gated ion channel, Synapse, Palmitate	Transporters	Channels;Glutamate;Ligand_gated_ion_channels			true	CellChatDB v2
Glutamate-Glu-SLC17A6_GLS2_GRIA4	Glutamate	Glu-SLC17A6_GLS2	GRIA4					PMID: 24155668;PMID: 14612154	Non-protein Signaling	Glu-(SLC17A6+GLS2) - GRIA4	true	SLC17A6, GLS2	Major facilitator superfamily, Sodium/anion cotransporter, Glutaminase	Synaptic vesicle membrane, Synaptosome, Synapse, Cytoplasmic vesicle, Secretory vesicle, Cell membrane, Mitochondrion	Chloride channel, Membrane, Transmembrane, Ion channel, Phosphate transport, Chloride, Cytoplasmic vesicle, Symport, Ion transport, Glycoprotein, Sodium transport, Sodium, Reference proteome, Cell membrane, Transmembrane helix, Synaptosome, Transport, Synapse, Neurotransmitter transport, Antiport, Transit peptide, ANK repeat, Hydrolase, Mitochondrion, Alternative splicing, 3D-structure, Acetylation, Repeat		false	GRIA4	Glutamate-gated ion channel (TC 1.A.10.1)	Dendrite, Postsynaptic cell membrane, Cell projection, Cell membrane	Membrane, Intellectual disability, Disulfide bond, Transmembrane, Ion channel, Receptor, Alternative splicing, Ion transport, Glycoprotein, Disease variant, Cell projection, Signal, Reference proteome, Lipoprotein, Cell membrane, Transmembrane helix, Phosphoprotein, Transport, Postsynaptic cell membrane, Ligand-gated ion channel, Synapse, Palmitate	Transporters	Channels;Glutamate;Ligand_gated_ion_channels			true	CellChatDB v2
Glutamate-Glu-SLC17A7_GLS2_GRIA4	Glutamate	Glu-SLC17A7_GLS2	GRIA4					PMID: 24155668;PMID: 14612154	Non-protein Signaling	Glu-(SLC17A7+GLS2) - GRIA4	true	SLC17A7, GLS2	Major facilitator superfamily, Sodium/anion cotransporter, Glutaminase	Synapse, Synaptosome, Synaptic vesicle membrane, Cytoplasmic vesicle, Secretory vesicle, Cell membrane, Mitochondrion	Chloride channel, Membrane, Transmembrane, Ion channel, Phosphate transport, Alternative splicing, Chloride, Cytoplasmic vesicle, Symport, Ion transport, Sodium transport, Sodium, Reference proteome, Cell membrane, Transmembrane helix, Synaptosome, Phosphoprotein, Transport, Synapse, Neurotransmitter transport, Antiport, Transit peptide, ANK repeat, Hydrolase, Mitochondrion, 3D-structure, Acetylation, Repeat		false	GRIA4	Glutamate-gated ion channel (TC 1.A.10.1)	Dendrite, Postsynaptic cell membrane, Cell projection, Cell membrane	Membrane, Intellectual disability, Disulfide bond, Transmembrane, Ion channel, Receptor, Alternative splicing, Ion transport, Glycoprotein, Disease variant, Cell projection, Signal, Reference proteome, Lipoprotein, Cell membrane, Transmembrane helix, Phosphoprotein, Transport, Postsynaptic cell membrane, Ligand-gated ion channel, Synapse, Palmitate	Transporters	Channels;Glutamate;Ligand_gated_ion_channels			true	CellChatDB v2
Glutamate-Glu-SLC17A8_GLS2_GRIA4	Glutamate	Glu-SLC17A8_GLS2	GRIA4					PMID: 24155668;PMID: 14612154	Non-protein Signaling	Glu-(SLC17A8+GLS2) - GRIA4	true	SLC17A8, GLS2	Major facilitator superfamily, Sodium/anion cotransporter, Glutaminase	Synapse, Synaptosome, Synaptic vesicle membrane, Cytoplasmic vesicle, Secretory vesicle, Cell membrane, Mitochondrion	Chloride channel, Membrane, Transmembrane, Ion channel, Hearing, Phosphate transport, Alternative splicing, Chloride, Deafness, Cytoplasmic vesicle, Symport, Glycoprotein, Ion transport, Disease variant, Sodium transport, Sodium, Reference proteome, Cell membrane, Transmembrane helix, Synaptosome, Transport, Synapse, Neurotransmitter transport, Non-syndromic deafness, Transit peptide, ANK repeat, Hydrolase, Mitochondrion, 3D-structure, Acetylation, Repeat		false	GRIA4	Glutamate-gated ion channel (TC 1.A.10.1)	Dendrite, Postsynaptic cell membrane, Cell projection, Cell membrane	Membrane, Intellectual disability, Disulfide bond, Transmembrane, Ion channel, Receptor, Alternative splicing, Ion transport, Glycoprotein, Disease variant, Cell projection, Signal, Reference proteome, Lipoprotein, Cell membrane, Transmembrane helix, Phosphoprotein, Transport, Postsynaptic cell membrane, Ligand-gated ion channel, Synapse, Palmitate	Transporters	Channels;Glutamate;Ligand_gated_ion_channels			true	CellChatDB v2
Glutamate-Glu-SLC1A1_GLS2_GRIA4	Glutamate	Glu-SLC1A1_GLS2	GRIA4					PMID: 24155668;PMID: 14612154	Non-protein Signaling	Glu-(SLC1A1+GLS2) - GRIA4	true	GLS2, SLC1A1	Glutaminase, Dicarboxylate/amino acid:cation symporter (DAACS) (TC 2.A.23)	Mitochondrion, Synapse, Late endosome membrane, Early endosome membrane, Synaptosome, Apical cell membrane, Recycling endosome membrane, Cell membrane	Transit peptide, ANK repeat, Hydrolase, Reference proteome, Mitochondrion, Alternative splicing, 3D-structure, Acetylation, Repeat, Membrane, Transmembrane, Amino-acid transport, Chloride, Potassium, Symport, Glycoprotein, Disease variant, Sodium, Schizophrenia, Metal-binding, Transmembrane helix, Synaptosome, Cell membrane, Phosphoprotein, Transport, Synapse, Endosome		true	GRIA4	Glutamate-gated ion channel (TC 1.A.10.1)	Dendrite, Postsynaptic cell membrane, Cell projection, Cell membrane	Membrane, Intellectual disability, Disulfide bond, Transmembrane, Ion channel, Receptor, Alternative splicing, Ion transport, Glycoprotein, Disease variant, Cell projection, Signal, Reference proteome, Lipoprotein, Cell membrane, Transmembrane helix, Phosphoprotein, Transport, Postsynaptic cell membrane, Ligand-gated ion channel, Synapse, Palmitate	Transporters	Channels;Glutamate;Ligand_gated_ion_channels			true	CellChatDB v2
Glutamate-Glu-SLC1A2_GLS2_GRIA4	Glutamate	Glu-SLC1A2_GLS2	GRIA4					PMID: 24155668;PMID: 14612154	Non-protein Signaling	Glu-(SLC1A2+GLS2) - GRIA4	true	GLS2, SLC1A2	Glutaminase, Dicarboxylate/amino acid:cation symporter (DAACS) (TC 2.A.23)	Mitochondrion, Cell membrane	Transit peptide, ANK repeat, Hydrolase, Reference proteome, Mitochondrion, Alternative splicing, 3D-structure, Acetylation, Repeat, Membrane, Transmembrane, Amino-acid transport, Chloride, Potassium, Symport, Glycoprotein, Disease variant, Sodium, Lipoprotein, Metal-binding, Transmembrane helix, Cell membrane, Epilepsy, Phosphoprotein, Transport, Palmitate		true	GRIA4	Glutamate-gated ion channel (TC 1.A.10.1)	Dendrite, Postsynaptic cell membrane, Cell projection, Cell membrane	Membrane, Intellectual disability, Disulfide bond, Transmembrane, Ion channel, Receptor, Alternative splicing, Ion transport, Glycoprotein, Disease variant, Cell projection, Signal, Reference proteome, Lipoprotein, Cell membrane, Transmembrane helix, Phosphoprotein, Transport, Postsynaptic cell membrane, Ligand-gated ion channel, Synapse, Palmitate	Transporters	Channels;Glutamate;Ligand_gated_ion_channels			true	CellChatDB v2
Glutamate-Glu-SLC1A3_GLS2_GRIA4	Glutamate	Glu-SLC1A3_GLS2	GRIA4					PMID: 24155668;PMID: 14612154	Non-protein Signaling	Glu-(SLC1A3+GLS2) - GRIA4	true	GLS2, SLC1A3	Glutaminase, Dicarboxylate/amino acid:cation symporter (DAACS) (TC 2.A.23)	Mitochondrion, Cell membrane	Transit peptide, ANK repeat, Hydrolase, Reference proteome, Mitochondrion, Alternative splicing, 3D-structure, Acetylation, Repeat, Membrane, Transmembrane, Chloride, Amino-acid transport, Potassium, Symport, Glycoprotein, Disease variant, Sodium, Metal-binding, Transmembrane helix, Phosphoprotein, Cell membrane, Transport		true	GRIA4	Glutamate-gated ion channel (TC 1.A.10.1)	Dendrite, Postsynaptic cell membrane, Cell projection, Cell membrane	Membrane, Intellectual disability, Disulfide bond, Transmembrane, Ion channel, Receptor, Alternative splicing, Ion transport, Glycoprotein, Disease variant, Cell projection, Signal, Reference proteome, Lipoprotein, Cell membrane, Transmembrane helix, Phosphoprotein, Transport, Postsynaptic cell membrane, Ligand-gated ion channel, Synapse, Palmitate	Transporters	Channels;Glutamate;Ligand_gated_ion_channels			true	CellChatDB v2
Glutamate-Glu-SLC1A6_GLS2_GRIA4	Glutamate	Glu-SLC1A6_GLS2	GRIA4					PMID: 24155668;PMID: 14612154	Non-protein Signaling	Glu-(SLC1A6+GLS2) - GRIA4	true	SLC1A6, GLS2	Dicarboxylate/amino acid:cation symporter (DAACS) (TC 2.A.23), Glutaminase	Cell membrane, Mitochondrion	Membrane, Sodium, Reference proteome, Cell membrane, Transmembrane helix, Phosphoprotein, Metal-binding, Transmembrane, Transport, Alternative splicing, Amino-acid transport, Potassium, Chloride, Symport, Glycoprotein, Transit peptide, ANK repeat, Hydrolase, Mitochondrion, 3D-structure, Acetylation, Repeat		true	GRIA4	Glutamate-gated ion channel (TC 1.A.10.1)	Dendrite, Postsynaptic cell membrane, Cell projection, Cell membrane	Membrane, Intellectual disability, Disulfide bond, Transmembrane, Ion channel, Receptor, Alternative splicing, Ion transport, Glycoprotein, Disease variant, Cell projection, Signal, Reference proteome, Lipoprotein, Cell membrane, Transmembrane helix, Phosphoprotein, Transport, Postsynaptic cell membrane, Ligand-gated ion channel, Synapse, Palmitate	Transporters	Channels;Glutamate;Ligand_gated_ion_channels			true	CellChatDB v2
Glutamate-Glu-SLC1A7_GLS2_GRIA4	Glutamate	Glu-SLC1A7_GLS2	GRIA4					PMID: 24155668;PMID: 14612154	Non-protein Signaling	Glu-(SLC1A7+GLS2) - GRIA4	true	GLS2, SLC1A7	Glutaminase, Dicarboxylate/amino acid:cation symporter (DAACS) (TC 2.A.23)	Mitochondrion, Photoreceptor inner segment membrane, Synaptic cell membrane	Transit peptide, ANK repeat, Hydrolase, Reference proteome, Mitochondrion, Alternative splicing, 3D-structure, Acetylation, Repeat, Membrane, Cell membrane, Transmembrane helix, Transmembrane, Transport, Synapse, Symport, Glycoprotein		true	GRIA4	Glutamate-gated ion channel (TC 1.A.10.1)	Dendrite, Postsynaptic cell membrane, Cell projection, Cell membrane	Membrane, Intellectual disability, Disulfide bond, Transmembrane, Ion channel, Receptor, Alternative splicing, Ion transport, Glycoprotein, Disease variant, Cell projection, Signal, Reference proteome, Lipoprotein, Cell membrane, Transmembrane helix, Phosphoprotein, Transport, Postsynaptic cell membrane, Ligand-gated ion channel, Synapse, Palmitate	Transporters	Channels;Glutamate;Ligand_gated_ion_channels			true	CellChatDB v2
Glutamate-Glu-NRXN1_CBLN1_GRID2	Glutamate	Glu-NRXN1_CBLN1	GRID2					PMID: 24155668;PMID: 14612154	Non-protein Signaling	Glu-(NRXN1+CBLN1) - GRID2	true	NRXN1, CBLN1	Neurexin	Presynaptic cell membrane, Secreted, Postsynaptic cell membrane	Membrane, Intellectual disability, Disulfide bond, Transmembrane, Alternative promoter usage, Alternative splicing, EGF-like domain, Glycoprotein, Cell projection, Signal, Reference proteome, Schizophrenia, Metal-binding, Transmembrane helix, Cell membrane, Calcium, Synapse, 3D-structure, Cell adhesion, Repeat, Phosphoprotein, Angiogenesis, Secreted, Sialic acid, Direct protein sequencing, Postsynaptic cell membrane	secreted	false	GRID2	Glutamate-gated ion channel (TC 1.A.10.1)	Postsynaptic cell membrane, Cell membrane	Membrane, Disulfide bond, Transmembrane, Ion channel, Receptor, Alternative splicing, Glycoprotein, Ion transport, Signal, Reference proteome, Neurodegeneration, Cell membrane, Transmembrane helix, Phosphoprotein, Transport, Postsynaptic cell membrane, Ligand-gated ion channel, Synapse, 3D-structure	Transporters	Channels;Glutamate;Ligand_gated_ion_channels			true	CellChatDB v2
Glutamate-Glu-SLC17A6_GLS_GRIK1	Glutamate	Glu-SLC17A6_GLS	GRIK1					PMID: 24155668;PMID: 14612154	Non-protein Signaling	Glu-(SLC17A6+GLS) - GRIK1	true	SLC17A6, GLS	Major facilitator superfamily, Sodium/anion cotransporter, Glutaminase	Synaptic vesicle membrane, Synaptosome, Synapse, Cytoplasmic vesicle, Secretory vesicle, Cell membrane, Cytoplasm, Mitochondrion, Cytosol	Chloride channel, Membrane, Transmembrane, Ion channel, Phosphate transport, Chloride, Cytoplasmic vesicle, Symport, Ion transport, Glycoprotein, Sodium transport, Sodium, Reference proteome, Cell membrane, Transmembrane helix, Synaptosome, Transport, Synapse, Neurotransmitter transport, Antiport, Cataract, Transit peptide, ANK repeat, Disease variant, Hydrolase, Epilepsy, Mitochondrion, Phosphoprotein, Direct protein sequencing, Cytoplasm, Alternative splicing, 3D-structure, Acetylation, Repeat		false	GRIK1	Glutamate-gated ion channel (TC 1.A.10.1)	Postsynaptic cell membrane, Cell membrane	Membrane, Transmembrane, Ion channel, Receptor, RNA editing, Alternative splicing, Ion transport, Glycoprotein, Signal, Reference proteome, Cell membrane, Transmembrane helix, Phosphoprotein, Transport, Postsynaptic cell membrane, Ligand-gated ion channel, Synapse, 3D-structure	Transporters	Channels;Glutamate;Ligand_gated_ion_channels			true	CellChatDB v2
Glutamate-Glu-SLC17A7_GLS_GRIK1	Glutamate	Glu-SLC17A7_GLS	GRIK1					PMID: 24155668;PMID: 14612154	Non-protein Signaling	Glu-(SLC17A7+GLS) - GRIK1	true	SLC17A7, GLS	Major facilitator superfamily, Sodium/anion cotransporter, Glutaminase	Synapse, Synaptosome, Synaptic vesicle membrane, Cytoplasmic vesicle, Secretory vesicle, Cell membrane, Cytoplasm, Mitochondrion, Cytosol	Chloride channel, Membrane, Transmembrane, Ion channel, Phosphate transport, Alternative splicing, Chloride, Cytoplasmic vesicle, Symport, Ion transport, Sodium transport, Sodium, Reference proteome, Cell membrane, Transmembrane helix, Synaptosome, Phosphoprotein, Transport, Synapse, Neurotransmitter transport, Antiport, Cataract, Transit peptide, ANK repeat, Disease variant, Hydrolase, Epilepsy, Mitochondrion, Direct protein sequencing, Cytoplasm, 3D-structure, Acetylation, Repeat		false	GRIK1	Glutamate-gated ion channel (TC 1.A.10.1)	Postsynaptic cell membrane, Cell membrane	Membrane, Transmembrane, Ion channel, Receptor, RNA editing, Alternative splicing, Ion transport, Glycoprotein, Signal, Reference proteome, Cell membrane, Transmembrane helix, Phosphoprotein, Transport, Postsynaptic cell membrane, Ligand-gated ion channel, Synapse, 3D-structure	Transporters	Channels;Glutamate;Ligand_gated_ion_channels			true	CellChatDB v2
Glutamate-Glu-SLC17A8_GLS_GRIK1	Glutamate	Glu-SLC17A8_GLS	GRIK1					PMID: 24155668;PMID: 14612154	Non-protein Signaling	Glu-(SLC17A8+GLS) - GRIK1	true	SLC17A8, GLS	Major facilitator superfamily, Sodium/anion cotransporter, Glutaminase	Synapse, Synaptosome, Synaptic vesicle membrane, Cytoplasmic vesicle, Secretory vesicle, Cell membrane, Cytoplasm, Mitochondrion, Cytosol	Chloride channel, Membrane, Transmembrane, Ion channel, Hearing, Phosphate transport, Alternative splicing, Chloride, Deafness, Cytoplasmic vesicle, Symport, Glycoprotein, Ion transport, Disease variant, Sodium transport, Sodium, Reference proteome, Cell membrane, Transmembrane helix, Synaptosome, Transport, Synapse, Neurotransmitter transport, Non-syndromic deafness, Cataract, Transit peptide, ANK repeat, Hydrolase, Epilepsy, Mitochondrion, Phosphoprotein, Direct protein sequencing, Cytoplasm, 3D-structure, Acetylation, Repeat		false	GRIK1	Glutamate-gated ion channel (TC 1.A.10.1)	Postsynaptic cell membrane, Cell membrane	Membrane, Transmembrane, Ion channel, Receptor, RNA editing, Alternative splicing, Ion transport, Glycoprotein, Signal, Reference proteome, Cell membrane, Transmembrane helix, Phosphoprotein, Transport, Postsynaptic cell membrane, Ligand-gated ion channel, Synapse, 3D-structure	Transporters	Channels;Glutamate;Ligand_gated_ion_channels			true	CellChatDB v2
Glutamate-Glu-SLC1A1_GLS_GRIK1	Glutamate	Glu-SLC1A1_GLS	GRIK1					PMID: 24155668;PMID: 14612154	Non-protein Signaling	Glu-(SLC1A1+GLS) - GRIK1	true	GLS, SLC1A1	Glutaminase, Dicarboxylate/amino acid:cation symporter (DAACS) (TC 2.A.23)	Cytoplasm, Mitochondrion, Cytosol, Synapse, Late endosome membrane, Early endosome membrane, Synaptosome, Apical cell membrane, Recycling endosome membrane, Cell membrane	Cataract, Transit peptide, ANK repeat, Disease variant, Hydrolase, Reference proteome, Epilepsy, Mitochondrion, Phosphoprotein, Direct protein sequencing, Cytoplasm, Alternative splicing, 3D-structure, Acetylation, Repeat, Membrane, Transmembrane, Amino-acid transport, Chloride, Potassium, Symport, Glycoprotein, Sodium, Schizophrenia, Metal-binding, Transmembrane helix, Synaptosome, Cell membrane, Transport, Synapse, Endosome		true	GRIK1	Glutamate-gated ion channel (TC 1.A.10.1)	Postsynaptic cell membrane, Cell membrane	Membrane, Transmembrane, Ion channel, Receptor, RNA editing, Alternative splicing, Ion transport, Glycoprotein, Signal, Reference proteome, Cell membrane, Transmembrane helix, Phosphoprotein, Transport, Postsynaptic cell membrane, Ligand-gated ion channel, Synapse, 3D-structure	Transporters	Channels;Glutamate;Ligand_gated_ion_channels			true	CellChatDB v2
Glutamate-Glu-SLC1A2_GLS_GRIK1	Glutamate	Glu-SLC1A2_GLS	GRIK1					PMID: 24155668;PMID: 14612154	Non-protein Signaling	Glu-(SLC1A2+GLS) - GRIK1	true	GLS, SLC1A2	Glutaminase, Dicarboxylate/amino acid:cation symporter (DAACS) (TC 2.A.23)	Cytoplasm, Mitochondrion, Cytosol, Cell membrane	Cataract, Transit peptide, ANK repeat, Disease variant, Hydrolase, Reference proteome, Epilepsy, Mitochondrion, Phosphoprotein, Direct protein sequencing, Cytoplasm, Alternative splicing, 3D-structure, Acetylation, Repeat, Membrane, Transmembrane, Amino-acid transport, Chloride, Potassium, Symport, Glycoprotein, Sodium, Lipoprotein, Metal-binding, Transmembrane helix, Cell membrane, Transport, Palmitate		true	GRIK1	Glutamate-gated ion channel (TC 1.A.10.1)	Postsynaptic cell membrane, Cell membrane	Membrane, Transmembrane, Ion channel, Receptor, RNA editing, Alternative splicing, Ion transport, Glycoprotein, Signal, Reference proteome, Cell membrane, Transmembrane helix, Phosphoprotein, Transport, Postsynaptic cell membrane, Ligand-gated ion channel, Synapse, 3D-structure	Transporters	Channels;Glutamate;Ligand_gated_ion_channels			true	CellChatDB v2
Glutamate-Glu-SLC1A3_GLS_GRIK1	Glutamate	Glu-SLC1A3_GLS	GRIK1					PMID: 24155668;PMID: 14612154	Non-protein Signaling	Glu-(SLC1A3+GLS) - GRIK1	true	GLS, SLC1A3	Glutaminase, Dicarboxylate/amino acid:cation symporter (DAACS) (TC 2.A.23)	Cytoplasm, Mitochondrion, Cytosol, Cell membrane	Cataract, Transit peptide, ANK repeat, Disease variant, Hydrolase, Reference proteome, Epilepsy, Mitochondrion, Phosphoprotein, Direct protein sequencing, Cytoplasm, Alternative splicing, 3D-structure, Acetylation, Repeat, Membrane, Transmembrane, Chloride, Amino-acid transport, Potassium, Symport, Glycoprotein, Sodium, Metal-binding, Transmembrane helix, Cell membrane, Transport		true	GRIK1	Glutamate-gated ion channel (TC 1.A.10.1)	Postsynaptic cell membrane, Cell membrane	Membrane, Transmembrane, Ion channel, Receptor, RNA editing, Alternative splicing, Ion transport, Glycoprotein, Signal, Reference proteome, Cell membrane, Transmembrane helix, Phosphoprotein, Transport, Postsynaptic cell membrane, Ligand-gated ion channel, Synapse, 3D-structure	Transporters	Channels;Glutamate;Ligand_gated_ion_channels			true	CellChatDB v2
Glutamate-Glu-SLC1A6_GLS_GRIK1	Glutamate	Glu-SLC1A6_GLS	GRIK1					PMID: 24155668;PMID: 14612154	Non-protein Signaling	Glu-(SLC1A6+GLS) - GRIK1	true	SLC1A6, GLS	Dicarboxylate/amino acid:cation symporter (DAACS) (TC 2.A.23), Glutaminase	Cell membrane, Cytoplasm, Mitochondrion, Cytosol	Membrane, Sodium, Reference proteome, Cell membrane, Transmembrane helix, Phosphoprotein, Metal-binding, Transmembrane, Transport, Alternative splicing, Amino-acid transport, Potassium, Chloride, Symport, Glycoprotein, Cataract, Transit peptide, ANK repeat, Disease variant, Hydrolase, Epilepsy, Mitochondrion, Direct protein sequencing, Cytoplasm, 3D-structure, Acetylation, Repeat		true	GRIK1	Glutamate-gated ion channel (TC 1.A.10.1)	Postsynaptic cell membrane, Cell membrane	Membrane, Transmembrane, Ion channel, Receptor, RNA editing, Alternative splicing, Ion transport, Glycoprotein, Signal, Reference proteome, Cell membrane, Transmembrane helix, Phosphoprotein, Transport, Postsynaptic cell membrane, Ligand-gated ion channel, Synapse, 3D-structure	Transporters	Channels;Glutamate;Ligand_gated_ion_channels			true	CellChatDB v2
Glutamate-Glu-SLC1A7_GLS_GRIK1	Glutamate	Glu-SLC1A7_GLS	GRIK1					PMID: 24155668;PMID: 14612154	Non-protein Signaling	Glu-(SLC1A7+GLS) - GRIK1	true	GLS, SLC1A7	Glutaminase, Dicarboxylate/amino acid:cation symporter (DAACS) (TC 2.A.23)	Cytoplasm, Mitochondrion, Cytosol, Photoreceptor inner segment membrane, Synaptic cell membrane	Cataract, Transit peptide, ANK repeat, Disease variant, Hydrolase, Reference proteome, Epilepsy, Mitochondrion, Phosphoprotein, Direct protein sequencing, Cytoplasm, Alternative splicing, 3D-structure, Acetylation, Repeat, Membrane, Cell membrane, Transmembrane helix, Transmembrane, Transport, Synapse, Symport, Glycoprotein		true	GRIK1	Glutamate-gated ion channel (TC 1.A.10.1)	Postsynaptic cell membrane, Cell membrane	Membrane, Transmembrane, Ion channel, Receptor, RNA editing, Alternative splicing, Ion transport, Glycoprotein, Signal, Reference proteome, Cell membrane, Transmembrane helix, Phosphoprotein, Transport, Postsynaptic cell membrane, Ligand-gated ion channel, Synapse, 3D-structure	Transporters	Channels;Glutamate;Ligand_gated_ion_channels			true	CellChatDB v2
Glutamate-Glu-SLC17A6_GLS2_GRIK1	Glutamate	Glu-SLC17A6_GLS2	GRIK1					PMID: 24155668;PMID: 14612154	Non-protein Signaling	Glu-(SLC17A6+GLS2) - GRIK1	true	SLC17A6, GLS2	Major facilitator superfamily, Sodium/anion cotransporter, Glutaminase	Synaptic vesicle membrane, Synaptosome, Synapse, Cytoplasmic vesicle, Secretory vesicle, Cell membrane, Mitochondrion	Chloride channel, Membrane, Transmembrane, Ion channel, Phosphate transport, Chloride, Cytoplasmic vesicle, Symport, Ion transport, Glycoprotein, Sodium transport, Sodium, Reference proteome, Cell membrane, Transmembrane helix, Synaptosome, Transport, Synapse, Neurotransmitter transport, Antiport, Transit peptide, ANK repeat, Hydrolase, Mitochondrion, Alternative splicing, 3D-structure, Acetylation, Repeat		false	GRIK1	Glutamate-gated ion channel (TC 1.A.10.1)	Postsynaptic cell membrane, Cell membrane	Membrane, Transmembrane, Ion channel, Receptor, RNA editing, Alternative splicing, Ion transport, Glycoprotein, Signal, Reference proteome, Cell membrane, Transmembrane helix, Phosphoprotein, Transport, Postsynaptic cell membrane, Ligand-gated ion channel, Synapse, 3D-structure	Transporters	Channels;Glutamate;Ligand_gated_ion_channels			true	CellChatDB v2
Glutamate-Glu-SLC17A7_GLS2_GRIK1	Glutamate	Glu-SLC17A7_GLS2	GRIK1					PMID: 24155668;PMID: 14612154	Non-protein Signaling	Glu-(SLC17A7+GLS2) - GRIK1	true	SLC17A7, GLS2	Major facilitator superfamily, Sodium/anion cotransporter, Glutaminase	Synapse, Synaptosome, Synaptic vesicle membrane, Cytoplasmic vesicle, Secretory vesicle, Cell membrane, Mitochondrion	Chloride channel, Membrane, Transmembrane, Ion channel, Phosphate transport, Alternative splicing, Chloride, Cytoplasmic vesicle, Symport, Ion transport, Sodium transport, Sodium, Reference proteome, Cell membrane, Transmembrane helix, Synaptosome, Phosphoprotein, Transport, Synapse, Neurotransmitter transport, Antiport, Transit peptide, ANK repeat, Hydrolase, Mitochondrion, 3D-structure, Acetylation, Repeat		false	GRIK1	Glutamate-gated ion channel (TC 1.A.10.1)	Postsynaptic cell membrane, Cell membrane	Membrane, Transmembrane, Ion channel, Receptor, RNA editing, Alternative splicing, Ion transport, Glycoprotein, Signal, Reference proteome, Cell membrane, Transmembrane helix, Phosphoprotein, Transport, Postsynaptic cell membrane, Ligand-gated ion channel, Synapse, 3D-structure	Transporters	Channels;Glutamate;Ligand_gated_ion_channels			true	CellChatDB v2
Glutamate-Glu-SLC17A8_GLS2_GRIK1	Glutamate	Glu-SLC17A8_GLS2	GRIK1					PMID: 24155668;PMID: 14612154	Non-protein Signaling	Glu-(SLC17A8+GLS2) - GRIK1	true	SLC17A8, GLS2	Major facilitator superfamily, Sodium/anion cotransporter, Glutaminase	Synapse, Synaptosome, Synaptic vesicle membrane, Cytoplasmic vesicle, Secretory vesicle, Cell membrane, Mitochondrion	Chloride channel, Membrane, Transmembrane, Ion channel, Hearing, Phosphate transport, Alternative splicing, Chloride, Deafness, Cytoplasmic vesicle, Symport, Glycoprotein, Ion transport, Disease variant, Sodium transport, Sodium, Reference proteome, Cell membrane, Transmembrane helix, Synaptosome, Transport, Synapse, Neurotransmitter transport, Non-syndromic deafness, Transit peptide, ANK repeat, Hydrolase, Mitochondrion, 3D-structure, Acetylation, Repeat		false	GRIK1	Glutamate-gated ion channel (TC 1.A.10.1)	Postsynaptic cell membrane, Cell membrane	Membrane, Transmembrane, Ion channel, Receptor, RNA editing, Alternative splicing, Ion transport, Glycoprotein, Signal, Reference proteome, Cell membrane, Transmembrane helix, Phosphoprotein, Transport, Postsynaptic cell membrane, Ligand-gated ion channel, Synapse, 3D-structure	Transporters	Channels;Glutamate;Ligand_gated_ion_channels			true	CellChatDB v2
Glutamate-Glu-SLC1A1_GLS2_GRIK1	Glutamate	Glu-SLC1A1_GLS2	GRIK1					PMID: 24155668;PMID: 14612154	Non-protein Signaling	Glu-(SLC1A1+GLS2) - GRIK1	true	GLS2, SLC1A1	Glutaminase, Dicarboxylate/amino acid:cation symporter (DAACS) (TC 2.A.23)	Mitochondrion, Synapse, Late endosome membrane, Early endosome membrane, Synaptosome, Apical cell membrane, Recycling endosome membrane, Cell membrane	Transit peptide, ANK repeat, Hydrolase, Reference proteome, Mitochondrion, Alternative splicing, 3D-structure, Acetylation, Repeat, Membrane, Transmembrane, Amino-acid transport, Chloride, Potassium, Symport, Glycoprotein, Disease variant, Sodium, Schizophrenia, Metal-binding, Transmembrane helix, Synaptosome, Cell membrane, Phosphoprotein, Transport, Synapse, Endosome		true	GRIK1	Glutamate-gated ion channel (TC 1.A.10.1)	Postsynaptic cell membrane, Cell membrane	Membrane, Transmembrane, Ion channel, Receptor, RNA editing, Alternative splicing, Ion transport, Glycoprotein, Signal, Reference proteome, Cell membrane, Transmembrane helix, Phosphoprotein, Transport, Postsynaptic cell membrane, Ligand-gated ion channel, Synapse, 3D-structure	Transporters	Channels;Glutamate;Ligand_gated_ion_channels			true	CellChatDB v2
Glutamate-Glu-SLC1A2_GLS2_GRIK1	Glutamate	Glu-SLC1A2_GLS2	GRIK1					PMID: 24155668;PMID: 14612154	Non-protein Signaling	Glu-(SLC1A2+GLS2) - GRIK1	true	GLS2, SLC1A2	Glutaminase, Dicarboxylate/amino acid:cation symporter (DAACS) (TC 2.A.23)	Mitochondrion, Cell membrane	Transit peptide, ANK repeat, Hydrolase, Reference proteome, Mitochondrion, Alternative splicing, 3D-structure, Acetylation, Repeat, Membrane, Transmembrane, Amino-acid transport, Chloride, Potassium, Symport, Glycoprotein, Disease variant, Sodium, Lipoprotein, Metal-binding, Transmembrane helix, Cell membrane, Epilepsy, Phosphoprotein, Transport, Palmitate		true	GRIK1	Glutamate-gated ion channel (TC 1.A.10.1)	Postsynaptic cell membrane, Cell membrane	Membrane, Transmembrane, Ion channel, Receptor, RNA editing, Alternative splicing, Ion transport, Glycoprotein, Signal, Reference proteome, Cell membrane, Transmembrane helix, Phosphoprotein, Transport, Postsynaptic cell membrane, Ligand-gated ion channel, Synapse, 3D-structure	Transporters	Channels;Glutamate;Ligand_gated_ion_channels			true	CellChatDB v2
Glutamate-Glu-SLC1A3_GLS2_GRIK1	Glutamate	Glu-SLC1A3_GLS2	GRIK1					PMID: 24155668;PMID: 14612154	Non-protein Signaling	Glu-(SLC1A3+GLS2) - GRIK1	true	GLS2, SLC1A3	Glutaminase, Dicarboxylate/amino acid:cation symporter (DAACS) (TC 2.A.23)	Mitochondrion, Cell membrane	Transit peptide, ANK repeat, Hydrolase, Reference proteome, Mitochondrion, Alternative splicing, 3D-structure, Acetylation, Repeat, Membrane, Transmembrane, Chloride, Amino-acid transport, Potassium, Symport, Glycoprotein, Disease variant, Sodium, Metal-binding, Transmembrane helix, Phosphoprotein, Cell membrane, Transport		true	GRIK1	Glutamate-gated ion channel (TC 1.A.10.1)	Postsynaptic cell membrane, Cell membrane	Membrane, Transmembrane, Ion channel, Receptor, RNA editing, Alternative splicing, Ion transport, Glycoprotein, Signal, Reference proteome, Cell membrane, Transmembrane helix, Phosphoprotein, Transport, Postsynaptic cell membrane, Ligand-gated ion channel, Synapse, 3D-structure	Transporters	Channels;Glutamate;Ligand_gated_ion_channels			true	CellChatDB v2
Glutamate-Glu-SLC1A6_GLS2_GRIK1	Glutamate	Glu-SLC1A6_GLS2	GRIK1					PMID: 24155668;PMID: 14612154	Non-protein Signaling	Glu-(SLC1A6+GLS2) - GRIK1	true	SLC1A6, GLS2	Dicarboxylate/amino acid:cation symporter (DAACS) (TC 2.A.23), Glutaminase	Cell membrane, Mitochondrion	Membrane, Sodium, Reference proteome, Cell membrane, Transmembrane helix, Phosphoprotein, Metal-binding, Transmembrane, Transport, Alternative splicing, Amino-acid transport, Potassium, Chloride, Symport, Glycoprotein, Transit peptide, ANK repeat, Hydrolase, Mitochondrion, 3D-structure, Acetylation, Repeat		true	GRIK1	Glutamate-gated ion channel (TC 1.A.10.1)	Postsynaptic cell membrane, Cell membrane	Membrane, Transmembrane, Ion channel, Receptor, RNA editing, Alternative splicing, Ion transport, Glycoprotein, Signal, Reference proteome, Cell membrane, Transmembrane helix, Phosphoprotein, Transport, Postsynaptic cell membrane, Ligand-gated ion channel, Synapse, 3D-structure	Transporters	Channels;Glutamate;Ligand_gated_ion_channels			true	CellChatDB v2
Glutamate-Glu-SLC1A7_GLS2_GRIK1	Glutamate	Glu-SLC1A7_GLS2	GRIK1					PMID: 24155668;PMID: 14612154	Non-protein Signaling	Glu-(SLC1A7+GLS2) - GRIK1	true	GLS2, SLC1A7	Glutaminase, Dicarboxylate/amino acid:cation symporter (DAACS) (TC 2.A.23)	Mitochondrion, Photoreceptor inner segment membrane, Synaptic cell membrane	Transit peptide, ANK repeat, Hydrolase, Reference proteome, Mitochondrion, Alternative splicing, 3D-structure, Acetylation, Repeat, Membrane, Cell membrane, Transmembrane helix, Transmembrane, Transport, Synapse, Symport, Glycoprotein		true	GRIK1	Glutamate-gated ion channel (TC 1.A.10.1)	Postsynaptic cell membrane, Cell membrane	Membrane, Transmembrane, Ion channel, Receptor, RNA editing, Alternative splicing, Ion transport, Glycoprotein, Signal, Reference proteome, Cell membrane, Transmembrane helix, Phosphoprotein, Transport, Postsynaptic cell membrane, Ligand-gated ion channel, Synapse, 3D-structure	Transporters	Channels;Glutamate;Ligand_gated_ion_channels			true	CellChatDB v2
Glutamate-Glu-SLC17A6_GLS_GRIK2	Glutamate	Glu-SLC17A6_GLS	GRIK2					PMID: 24155668;PMID: 14612154	Non-protein Signaling	Glu-(SLC17A6+GLS) - GRIK2	true	SLC17A6, GLS	Major facilitator superfamily, Sodium/anion cotransporter, Glutaminase	Synaptic vesicle membrane, Synaptosome, Synapse, Cytoplasmic vesicle, Secretory vesicle, Cell membrane, Cytoplasm, Mitochondrion, Cytosol	Chloride channel, Membrane, Transmembrane, Ion channel, Phosphate transport, Chloride, Cytoplasmic vesicle, Symport, Ion transport, Glycoprotein, Sodium transport, Sodium, Reference proteome, Cell membrane, Transmembrane helix, Synaptosome, Transport, Synapse, Neurotransmitter transport, Antiport, Cataract, Transit peptide, ANK repeat, Disease variant, Hydrolase, Epilepsy, Mitochondrion, Phosphoprotein, Direct protein sequencing, Cytoplasm, Alternative splicing, 3D-structure, Acetylation, Repeat		false	GRIK2	Glutamate-gated ion channel (TC 1.A.10.1)	Postsynaptic cell membrane, Cell membrane	Membrane, Intellectual disability, Disulfide bond, Transmembrane, Ion channel, Receptor, RNA editing, Alternative splicing, Ion transport, Glycoprotein, Disease variant, Signal, Reference proteome, Cell membrane, Transmembrane helix, Epilepsy, Phosphoprotein, Transport, Postsynaptic cell membrane, Ligand-gated ion channel, Synapse, Isopeptide bond, 3D-structure, Ubl conjugation	Transporters	Channels;Glutamate;Ligand_gated_ion_channels			true	CellChatDB v2
Glutamate-Glu-SLC17A7_GLS_GRIK2	Glutamate	Glu-SLC17A7_GLS	GRIK2					PMID: 24155668;PMID: 14612154	Non-protein Signaling	Glu-(SLC17A7+GLS) - GRIK2	true	SLC17A7, GLS	Major facilitator superfamily, Sodium/anion cotransporter, Glutaminase	Synapse, Synaptosome, Synaptic vesicle membrane, Cytoplasmic vesicle, Secretory vesicle, Cell membrane, Cytoplasm, Mitochondrion, Cytosol	Chloride channel, Membrane, Transmembrane, Ion channel, Phosphate transport, Alternative splicing, Chloride, Cytoplasmic vesicle, Symport, Ion transport, Sodium transport, Sodium, Reference proteome, Cell membrane, Transmembrane helix, Synaptosome, Phosphoprotein, Transport, Synapse, Neurotransmitter transport, Antiport, Cataract, Transit peptide, ANK repeat, Disease variant, Hydrolase, Epilepsy, Mitochondrion, Direct protein sequencing, Cytoplasm, 3D-structure, Acetylation, Repeat		false	GRIK2	Glutamate-gated ion channel (TC 1.A.10.1)	Postsynaptic cell membrane, Cell membrane	Membrane, Intellectual disability, Disulfide bond, Transmembrane, Ion channel, Receptor, RNA editing, Alternative splicing, Ion transport, Glycoprotein, Disease variant, Signal, Reference proteome, Cell membrane, Transmembrane helix, Epilepsy, Phosphoprotein, Transport, Postsynaptic cell membrane, Ligand-gated ion channel, Synapse, Isopeptide bond, 3D-structure, Ubl conjugation	Transporters	Channels;Glutamate;Ligand_gated_ion_channels			true	CellChatDB v2
Glutamate-Glu-SLC17A8_GLS_GRIK2	Glutamate	Glu-SLC17A8_GLS	GRIK2					PMID: 24155668;PMID: 14612154	Non-protein Signaling	Glu-(SLC17A8+GLS) - GRIK2	true	SLC17A8, GLS	Major facilitator superfamily, Sodium/anion cotransporter, Glutaminase	Synapse, Synaptosome, Synaptic vesicle membrane, Cytoplasmic vesicle, Secretory vesicle, Cell membrane, Cytoplasm, Mitochondrion, Cytosol	Chloride channel, Membrane, Transmembrane, Ion channel, Hearing, Phosphate transport, Alternative splicing, Chloride, Deafness, Cytoplasmic vesicle, Symport, Glycoprotein, Ion transport, Disease variant, Sodium transport, Sodium, Reference proteome, Cell membrane, Transmembrane helix, Synaptosome, Transport, Synapse, Neurotransmitter transport, Non-syndromic deafness, Cataract, Transit peptide, ANK repeat, Hydrolase, Epilepsy, Mitochondrion, Phosphoprotein, Direct protein sequencing, Cytoplasm, 3D-structure, Acetylation, Repeat		false	GRIK2	Glutamate-gated ion channel (TC 1.A.10.1)	Postsynaptic cell membrane, Cell membrane	Membrane, Intellectual disability, Disulfide bond, Transmembrane, Ion channel, Receptor, RNA editing, Alternative splicing, Ion transport, Glycoprotein, Disease variant, Signal, Reference proteome, Cell membrane, Transmembrane helix, Epilepsy, Phosphoprotein, Transport, Postsynaptic cell membrane, Ligand-gated ion channel, Synapse, Isopeptide bond, 3D-structure, Ubl conjugation	Transporters	Channels;Glutamate;Ligand_gated_ion_channels			true	CellChatDB v2
Glutamate-Glu-SLC1A1_GLS_GRIK2	Glutamate	Glu-SLC1A1_GLS	GRIK2					PMID: 24155668;PMID: 14612154	Non-protein Signaling	Glu-(SLC1A1+GLS) - GRIK2	true	GLS, SLC1A1	Glutaminase, Dicarboxylate/amino acid:cation symporter (DAACS) (TC 2.A.23)	Cytoplasm, Mitochondrion, Cytosol, Synapse, Late endosome membrane, Early endosome membrane, Synaptosome, Apical cell membrane, Recycling endosome membrane, Cell membrane	Cataract, Transit peptide, ANK repeat, Disease variant, Hydrolase, Reference proteome, Epilepsy, Mitochondrion, Phosphoprotein, Direct protein sequencing, Cytoplasm, Alternative splicing, 3D-structure, Acetylation, Repeat, Membrane, Transmembrane, Amino-acid transport, Chloride, Potassium, Symport, Glycoprotein, Sodium, Schizophrenia, Metal-binding, Transmembrane helix, Synaptosome, Cell membrane, Transport, Synapse, Endosome		true	GRIK2	Glutamate-gated ion channel (TC 1.A.10.1)	Postsynaptic cell membrane, Cell membrane	Membrane, Intellectual disability, Disulfide bond, Transmembrane, Ion channel, Receptor, RNA editing, Alternative splicing, Ion transport, Glycoprotein, Disease variant, Signal, Reference proteome, Cell membrane, Transmembrane helix, Epilepsy, Phosphoprotein, Transport, Postsynaptic cell membrane, Ligand-gated ion channel, Synapse, Isopeptide bond, 3D-structure, Ubl conjugation	Transporters	Channels;Glutamate;Ligand_gated_ion_channels			true	CellChatDB v2
Glutamate-Glu-SLC1A2_GLS_GRIK2	Glutamate	Glu-SLC1A2_GLS	GRIK2					PMID: 24155668;PMID: 14612154	Non-protein Signaling	Glu-(SLC1A2+GLS) - GRIK2	true	GLS, SLC1A2	Glutaminase, Dicarboxylate/amino acid:cation symporter (DAACS) (TC 2.A.23)	Cytoplasm, Mitochondrion, Cytosol, Cell membrane	Cataract, Transit peptide, ANK repeat, Disease variant, Hydrolase, Reference proteome, Epilepsy, Mitochondrion, Phosphoprotein, Direct protein sequencing, Cytoplasm, Alternative splicing, 3D-structure, Acetylation, Repeat, Membrane, Transmembrane, Amino-acid transport, Chloride, Potassium, Symport, Glycoprotein, Sodium, Lipoprotein, Metal-binding, Transmembrane helix, Cell membrane, Transport, Palmitate		true	GRIK2	Glutamate-gated ion channel (TC 1.A.10.1)	Postsynaptic cell membrane, Cell membrane	Membrane, Intellectual disability, Disulfide bond, Transmembrane, Ion channel, Receptor, RNA editing, Alternative splicing, Ion transport, Glycoprotein, Disease variant, Signal, Reference proteome, Cell membrane, Transmembrane helix, Epilepsy, Phosphoprotein, Transport, Postsynaptic cell membrane, Ligand-gated ion channel, Synapse, Isopeptide bond, 3D-structure, Ubl conjugation	Transporters	Channels;Glutamate;Ligand_gated_ion_channels			true	CellChatDB v2
Glutamate-Glu-SLC1A3_GLS_GRIK2	Glutamate	Glu-SLC1A3_GLS	GRIK2					PMID: 24155668;PMID: 14612154	Non-protein Signaling	Glu-(SLC1A3+GLS) - GRIK2	true	GLS, SLC1A3	Glutaminase, Dicarboxylate/amino acid:cation symporter (DAACS) (TC 2.A.23)	Cytoplasm, Mitochondrion, Cytosol, Cell membrane	Cataract, Transit peptide, ANK repeat, Disease variant, Hydrolase, Reference proteome, Epilepsy, Mitochondrion, Phosphoprotein, Direct protein sequencing, Cytoplasm, Alternative splicing, 3D-structure, Acetylation, Repeat, Membrane, Transmembrane, Chloride, Amino-acid transport, Potassium, Symport, Glycoprotein, Sodium, Metal-binding, Transmembrane helix, Cell membrane, Transport		true	GRIK2	Glutamate-gated ion channel (TC 1.A.10.1)	Postsynaptic cell membrane, Cell membrane	Membrane, Intellectual disability, Disulfide bond, Transmembrane, Ion channel, Receptor, RNA editing, Alternative splicing, Ion transport, Glycoprotein, Disease variant, Signal, Reference proteome, Cell membrane, Transmembrane helix, Epilepsy, Phosphoprotein, Transport, Postsynaptic cell membrane, Ligand-gated ion channel, Synapse, Isopeptide bond, 3D-structure, Ubl conjugation	Transporters	Channels;Glutamate;Ligand_gated_ion_channels			true	CellChatDB v2
Glutamate-Glu-SLC1A6_GLS_GRIK2	Glutamate	Glu-SLC1A6_GLS	GRIK2					PMID: 24155668;PMID: 14612154	Non-protein Signaling	Glu-(SLC1A6+GLS) - GRIK2	true	SLC1A6, GLS	Dicarboxylate/amino acid:cation symporter (DAACS) (TC 2.A.23), Glutaminase	Cell membrane, Cytoplasm, Mitochondrion, Cytosol	Membrane, Sodium, Reference proteome, Cell membrane, Transmembrane helix, Phosphoprotein, Metal-binding, Transmembrane, Transport, Alternative splicing, Amino-acid transport, Potassium, Chloride, Symport, Glycoprotein, Cataract, Transit peptide, ANK repeat, Disease variant, Hydrolase, Epilepsy, Mitochondrion, Direct protein sequencing, Cytoplasm, 3D-structure, Acetylation, Repeat		true	GRIK2	Glutamate-gated ion channel (TC 1.A.10.1)	Postsynaptic cell membrane, Cell membrane	Membrane, Intellectual disability, Disulfide bond, Transmembrane, Ion channel, Receptor, RNA editing, Alternative splicing, Ion transport, Glycoprotein, Disease variant, Signal, Reference proteome, Cell membrane, Transmembrane helix, Epilepsy, Phosphoprotein, Transport, Postsynaptic cell membrane, Ligand-gated ion channel, Synapse, Isopeptide bond, 3D-structure, Ubl conjugation	Transporters	Channels;Glutamate;Ligand_gated_ion_channels			true	CellChatDB v2
Glutamate-Glu-SLC1A7_GLS_GRIK2	Glutamate	Glu-SLC1A7_GLS	GRIK2					PMID: 24155668;PMID: 14612154	Non-protein Signaling	Glu-(SLC1A7+GLS) - GRIK2	true	GLS, SLC1A7	Glutaminase, Dicarboxylate/amino acid:cation symporter (DAACS) (TC 2.A.23)	Cytoplasm, Mitochondrion, Cytosol, Photoreceptor inner segment membrane, Synaptic cell membrane	Cataract, Transit peptide, ANK repeat, Disease variant, Hydrolase, Reference proteome, Epilepsy, Mitochondrion, Phosphoprotein, Direct protein sequencing, Cytoplasm, Alternative splicing, 3D-structure, Acetylation, Repeat, Membrane, Cell membrane, Transmembrane helix, Transmembrane, Transport, Synapse, Symport, Glycoprotein		true	GRIK2	Glutamate-gated ion channel (TC 1.A.10.1)	Postsynaptic cell membrane, Cell membrane	Membrane, Intellectual disability, Disulfide bond, Transmembrane, Ion channel, Receptor, RNA editing, Alternative splicing, Ion transport, Glycoprotein, Disease variant, Signal, Reference proteome, Cell membrane, Transmembrane helix, Epilepsy, Phosphoprotein, Transport, Postsynaptic cell membrane, Ligand-gated ion channel, Synapse, Isopeptide bond, 3D-structure, Ubl conjugation	Transporters	Channels;Glutamate;Ligand_gated_ion_channels			true	CellChatDB v2
Glutamate-Glu-SLC17A6_GLS2_GRIK2	Glutamate	Glu-SLC17A6_GLS2	GRIK2					PMID: 24155668;PMID: 14612154	Non-protein Signaling	Glu-(SLC17A6+GLS2) - GRIK2	true	SLC17A6, GLS2	Major facilitator superfamily, Sodium/anion cotransporter, Glutaminase	Synaptic vesicle membrane, Synaptosome, Synapse, Cytoplasmic vesicle, Secretory vesicle, Cell membrane, Mitochondrion	Chloride channel, Membrane, Transmembrane, Ion channel, Phosphate transport, Chloride, Cytoplasmic vesicle, Symport, Ion transport, Glycoprotein, Sodium transport, Sodium, Reference proteome, Cell membrane, Transmembrane helix, Synaptosome, Transport, Synapse, Neurotransmitter transport, Antiport, Transit peptide, ANK repeat, Hydrolase, Mitochondrion, Alternative splicing, 3D-structure, Acetylation, Repeat		false	GRIK2	Glutamate-gated ion channel (TC 1.A.10.1)	Postsynaptic cell membrane, Cell membrane	Membrane, Intellectual disability, Disulfide bond, Transmembrane, Ion channel, Receptor, RNA editing, Alternative splicing, Ion transport, Glycoprotein, Disease variant, Signal, Reference proteome, Cell membrane, Transmembrane helix, Epilepsy, Phosphoprotein, Transport, Postsynaptic cell membrane, Ligand-gated ion channel, Synapse, Isopeptide bond, 3D-structure, Ubl conjugation	Transporters	Channels;Glutamate;Ligand_gated_ion_channels			true	CellChatDB v2
Glutamate-Glu-SLC17A7_GLS2_GRIK2	Glutamate	Glu-SLC17A7_GLS2	GRIK2					PMID: 24155668;PMID: 14612154	Non-protein Signaling	Glu-(SLC17A7+GLS2) - GRIK2	true	SLC17A7, GLS2	Major facilitator superfamily, Sodium/anion cotransporter, Glutaminase	Synapse, Synaptosome, Synaptic vesicle membrane, Cytoplasmic vesicle, Secretory vesicle, Cell membrane, Mitochondrion	Chloride channel, Membrane, Transmembrane, Ion channel, Phosphate transport, Alternative splicing, Chloride, Cytoplasmic vesicle, Symport, Ion transport, Sodium transport, Sodium, Reference proteome, Cell membrane, Transmembrane helix, Synaptosome, Phosphoprotein, Transport, Synapse, Neurotransmitter transport, Antiport, Transit peptide, ANK repeat, Hydrolase, Mitochondrion, 3D-structure, Acetylation, Repeat		false	GRIK2	Glutamate-gated ion channel (TC 1.A.10.1)	Postsynaptic cell membrane, Cell membrane	Membrane, Intellectual disability, Disulfide bond, Transmembrane, Ion channel, Receptor, RNA editing, Alternative splicing, Ion transport, Glycoprotein, Disease variant, Signal, Reference proteome, Cell membrane, Transmembrane helix, Epilepsy, Phosphoprotein, Transport, Postsynaptic cell membrane, Ligand-gated ion channel, Synapse, Isopeptide bond, 3D-structure, Ubl conjugation	Transporters	Channels;Glutamate;Ligand_gated_ion_channels			true	CellChatDB v2
Glutamate-Glu-SLC17A8_GLS2_GRIK2	Glutamate	Glu-SLC17A8_GLS2	GRIK2					PMID: 24155668;PMID: 14612154	Non-protein Signaling	Glu-(SLC17A8+GLS2) - GRIK2	true	SLC17A8, GLS2	Major facilitator superfamily, Sodium/anion cotransporter, Glutaminase	Synapse, Synaptosome, Synaptic vesicle membrane, Cytoplasmic vesicle, Secretory vesicle, Cell membrane, Mitochondrion	Chloride channel, Membrane, Transmembrane, Ion channel, Hearing, Phosphate transport, Alternative splicing, Chloride, Deafness, Cytoplasmic vesicle, Symport, Glycoprotein, Ion transport, Disease variant, Sodium transport, Sodium, Reference proteome, Cell membrane, Transmembrane helix, Synaptosome, Transport, Synapse, Neurotransmitter transport, Non-syndromic deafness, Transit peptide, ANK repeat, Hydrolase, Mitochondrion, 3D-structure, Acetylation, Repeat		false	GRIK2	Glutamate-gated ion channel (TC 1.A.10.1)	Postsynaptic cell membrane, Cell membrane	Membrane, Intellectual disability, Disulfide bond, Transmembrane, Ion channel, Receptor, RNA editing, Alternative splicing, Ion transport, Glycoprotein, Disease variant, Signal, Reference proteome, Cell membrane, Transmembrane helix, Epilepsy, Phosphoprotein, Transport, Postsynaptic cell membrane, Ligand-gated ion channel, Synapse, Isopeptide bond, 3D-structure, Ubl conjugation	Transporters	Channels;Glutamate;Ligand_gated_ion_channels			true	CellChatDB v2
Glutamate-Glu-SLC1A1_GLS2_GRIK2	Glutamate	Glu-SLC1A1_GLS2	GRIK2					PMID: 24155668;PMID: 14612154	Non-protein Signaling	Glu-(SLC1A1+GLS2) - GRIK2	true	GLS2, SLC1A1	Glutaminase, Dicarboxylate/amino acid:cation symporter (DAACS) (TC 2.A.23)	Mitochondrion, Synapse, Late endosome membrane, Early endosome membrane, Synaptosome, Apical cell membrane, Recycling endosome membrane, Cell membrane	Transit peptide, ANK repeat, Hydrolase, Reference proteome, Mitochondrion, Alternative splicing, 3D-structure, Acetylation, Repeat, Membrane, Transmembrane, Amino-acid transport, Chloride, Potassium, Symport, Glycoprotein, Disease variant, Sodium, Schizophrenia, Metal-binding, Transmembrane helix, Synaptosome, Cell membrane, Phosphoprotein, Transport, Synapse, Endosome		true	GRIK2	Glutamate-gated ion channel (TC 1.A.10.1)	Postsynaptic cell membrane, Cell membrane	Membrane, Intellectual disability, Disulfide bond, Transmembrane, Ion channel, Receptor, RNA editing, Alternative splicing, Ion transport, Glycoprotein, Disease variant, Signal, Reference proteome, Cell membrane, Transmembrane helix, Epilepsy, Phosphoprotein, Transport, Postsynaptic cell membrane, Ligand-gated ion channel, Synapse, Isopeptide bond, 3D-structure, Ubl conjugation	Transporters	Channels;Glutamate;Ligand_gated_ion_channels			true	CellChatDB v2
Glutamate-Glu-SLC1A2_GLS2_GRIK2	Glutamate	Glu-SLC1A2_GLS2	GRIK2					PMID: 24155668;PMID: 14612154	Non-protein Signaling	Glu-(SLC1A2+GLS2) - GRIK2	true	GLS2, SLC1A2	Glutaminase, Dicarboxylate/amino acid:cation symporter (DAACS) (TC 2.A.23)	Mitochondrion, Cell membrane	Transit peptide, ANK repeat, Hydrolase, Reference proteome, Mitochondrion, Alternative splicing, 3D-structure, Acetylation, Repeat, Membrane, Transmembrane, Amino-acid transport, Chloride, Potassium, Symport, Glycoprotein, Disease variant, Sodium, Lipoprotein, Metal-binding, Transmembrane helix, Cell membrane, Epilepsy, Phosphoprotein, Transport, Palmitate		true	GRIK2	Glutamate-gated ion channel (TC 1.A.10.1)	Postsynaptic cell membrane, Cell membrane	Membrane, Intellectual disability, Disulfide bond, Transmembrane, Ion channel, Receptor, RNA editing, Alternative splicing, Ion transport, Glycoprotein, Disease variant, Signal, Reference proteome, Cell membrane, Transmembrane helix, Epilepsy, Phosphoprotein, Transport, Postsynaptic cell membrane, Ligand-gated ion channel, Synapse, Isopeptide bond, 3D-structure, Ubl conjugation	Transporters	Channels;Glutamate;Ligand_gated_ion_channels			true	CellChatDB v2
Glutamate-Glu-SLC1A3_GLS2_GRIK2	Glutamate	Glu-SLC1A3_GLS2	GRIK2					PMID: 24155668;PMID: 14612154	Non-protein Signaling	Glu-(SLC1A3+GLS2) - GRIK2	true	GLS2, SLC1A3	Glutaminase, Dicarboxylate/amino acid:cation symporter (DAACS) (TC 2.A.23)	Mitochondrion, Cell membrane	Transit peptide, ANK repeat, Hydrolase, Reference proteome, Mitochondrion, Alternative splicing, 3D-structure, Acetylation, Repeat, Membrane, Transmembrane, Chloride, Amino-acid transport, Potassium, Symport, Glycoprotein, Disease variant, Sodium, Metal-binding, Transmembrane helix, Phosphoprotein, Cell membrane, Transport		true	GRIK2	Glutamate-gated ion channel (TC 1.A.10.1)	Postsynaptic cell membrane, Cell membrane	Membrane, Intellectual disability, Disulfide bond, Transmembrane, Ion channel, Receptor, RNA editing, Alternative splicing, Ion transport, Glycoprotein, Disease variant, Signal, Reference proteome, Cell membrane, Transmembrane helix, Epilepsy, Phosphoprotein, Transport, Postsynaptic cell membrane, Ligand-gated ion channel, Synapse, Isopeptide bond, 3D-structure, Ubl conjugation	Transporters	Channels;Glutamate;Ligand_gated_ion_channels			true	CellChatDB v2
Glutamate-Glu-SLC1A6_GLS2_GRIK2	Glutamate	Glu-SLC1A6_GLS2	GRIK2					PMID: 24155668;PMID: 14612154	Non-protein Signaling	Glu-(SLC1A6+GLS2) - GRIK2	true	SLC1A6, GLS2	Dicarboxylate/amino acid:cation symporter (DAACS) (TC 2.A.23), Glutaminase	Cell membrane, Mitochondrion	Membrane, Sodium, Reference proteome, Cell membrane, Transmembrane helix, Phosphoprotein, Metal-binding, Transmembrane, Transport, Alternative splicing, Amino-acid transport, Potassium, Chloride, Symport, Glycoprotein, Transit peptide, ANK repeat, Hydrolase, Mitochondrion, 3D-structure, Acetylation, Repeat		true	GRIK2	Glutamate-gated ion channel (TC 1.A.10.1)	Postsynaptic cell membrane, Cell membrane	Membrane, Intellectual disability, Disulfide bond, Transmembrane, Ion channel, Receptor, RNA editing, Alternative splicing, Ion transport, Glycoprotein, Disease variant, Signal, Reference proteome, Cell membrane, Transmembrane helix, Epilepsy, Phosphoprotein, Transport, Postsynaptic cell membrane, Ligand-gated ion channel, Synapse, Isopeptide bond, 3D-structure, Ubl conjugation	Transporters	Channels;Glutamate;Ligand_gated_ion_channels			true	CellChatDB v2
Glutamate-Glu-SLC1A7_GLS2_GRIK2	Glutamate	Glu-SLC1A7_GLS2	GRIK2					PMID: 24155668;PMID: 14612154	Non-protein Signaling	Glu-(SLC1A7+GLS2) - GRIK2	true	GLS2, SLC1A7	Glutaminase, Dicarboxylate/amino acid:cation symporter (DAACS) (TC 2.A.23)	Mitochondrion, Photoreceptor inner segment membrane, Synaptic cell membrane	Transit peptide, ANK repeat, Hydrolase, Reference proteome, Mitochondrion, Alternative splicing, 3D-structure, Acetylation, Repeat, Membrane, Cell membrane, Transmembrane helix, Transmembrane, Transport, Synapse, Symport, Glycoprotein		true	GRIK2	Glutamate-gated ion channel (TC 1.A.10.1)	Postsynaptic cell membrane, Cell membrane	Membrane, Intellectual disability, Disulfide bond, Transmembrane, Ion channel, Receptor, RNA editing, Alternative splicing, Ion transport, Glycoprotein, Disease variant, Signal, Reference proteome, Cell membrane, Transmembrane helix, Epilepsy, Phosphoprotein, Transport, Postsynaptic cell membrane, Ligand-gated ion channel, Synapse, Isopeptide bond, 3D-structure, Ubl conjugation	Transporters	Channels;Glutamate;Ligand_gated_ion_channels			true	CellChatDB v2
Glutamate-Glu-SLC17A6_GLS_GRIK3	Glutamate	Glu-SLC17A6_GLS	GRIK3					PMID: 24155668;PMID: 14612154	Non-protein Signaling	Glu-(SLC17A6+GLS) - GRIK3	true	SLC17A6, GLS	Major facilitator superfamily, Sodium/anion cotransporter, Glutaminase	Synaptic vesicle membrane, Synaptosome, Synapse, Cytoplasmic vesicle, Secretory vesicle, Cell membrane, Cytoplasm, Mitochondrion, Cytosol	Chloride channel, Membrane, Transmembrane, Ion channel, Phosphate transport, Chloride, Cytoplasmic vesicle, Symport, Ion transport, Glycoprotein, Sodium transport, Sodium, Reference proteome, Cell membrane, Transmembrane helix, Synaptosome, Transport, Synapse, Neurotransmitter transport, Antiport, Cataract, Transit peptide, ANK repeat, Disease variant, Hydrolase, Epilepsy, Mitochondrion, Phosphoprotein, Direct protein sequencing, Cytoplasm, Alternative splicing, 3D-structure, Acetylation, Repeat		false	GRIK3	Glutamate-gated ion channel (TC 1.A.10.1)	Postsynaptic cell membrane, Cell membrane	Membrane, Disulfide bond, Transmembrane, Ion channel, Receptor, RNA editing, Alternative splicing, Ion transport, Glycoprotein, Signal, Reference proteome, Cell membrane, Transmembrane helix, Phosphoprotein, Transport, Postsynaptic cell membrane, Ligand-gated ion channel, Synapse, Isopeptide bond, Ubl conjugation	Transporters	Channels;Glutamate;Ligand_gated_ion_channels			true	CellChatDB v2
Glutamate-Glu-SLC17A7_GLS_GRIK3	Glutamate	Glu-SLC17A7_GLS	GRIK3					PMID: 24155668;PMID: 14612154	Non-protein Signaling	Glu-(SLC17A7+GLS) - GRIK3	true	SLC17A7, GLS	Major facilitator superfamily, Sodium/anion cotransporter, Glutaminase	Synapse, Synaptosome, Synaptic vesicle membrane, Cytoplasmic vesicle, Secretory vesicle, Cell membrane, Cytoplasm, Mitochondrion, Cytosol	Chloride channel, Membrane, Transmembrane, Ion channel, Phosphate transport, Alternative splicing, Chloride, Cytoplasmic vesicle, Symport, Ion transport, Sodium transport, Sodium, Reference proteome, Cell membrane, Transmembrane helix, Synaptosome, Phosphoprotein, Transport, Synapse, Neurotransmitter transport, Antiport, Cataract, Transit peptide, ANK repeat, Disease variant, Hydrolase, Epilepsy, Mitochondrion, Direct protein sequencing, Cytoplasm, 3D-structure, Acetylation, Repeat		false	GRIK3	Glutamate-gated ion channel (TC 1.A.10.1)	Postsynaptic cell membrane, Cell membrane	Membrane, Disulfide bond, Transmembrane, Ion channel, Receptor, RNA editing, Alternative splicing, Ion transport, Glycoprotein, Signal, Reference proteome, Cell membrane, Transmembrane helix, Phosphoprotein, Transport, Postsynaptic cell membrane, Ligand-gated ion channel, Synapse, Isopeptide bond, Ubl conjugation	Transporters	Channels;Glutamate;Ligand_gated_ion_channels			true	CellChatDB v2
Glutamate-Glu-SLC17A8_GLS_GRIK3	Glutamate	Glu-SLC17A8_GLS	GRIK3					PMID: 24155668;PMID: 14612154	Non-protein Signaling	Glu-(SLC17A8+GLS) - GRIK3	true	SLC17A8, GLS	Major facilitator superfamily, Sodium/anion cotransporter, Glutaminase	Synapse, Synaptosome, Synaptic vesicle membrane, Cytoplasmic vesicle, Secretory vesicle, Cell membrane, Cytoplasm, Mitochondrion, Cytosol	Chloride channel, Membrane, Transmembrane, Ion channel, Hearing, Phosphate transport, Alternative splicing, Chloride, Deafness, Cytoplasmic vesicle, Symport, Glycoprotein, Ion transport, Disease variant, Sodium transport, Sodium, Reference proteome, Cell membrane, Transmembrane helix, Synaptosome, Transport, Synapse, Neurotransmitter transport, Non-syndromic deafness, Cataract, Transit peptide, ANK repeat, Hydrolase, Epilepsy, Mitochondrion, Phosphoprotein, Direct protein sequencing, Cytoplasm, 3D-structure, Acetylation, Repeat		false	GRIK3	Glutamate-gated ion channel (TC 1.A.10.1)	Postsynaptic cell membrane, Cell membrane	Membrane, Disulfide bond, Transmembrane, Ion channel, Receptor, RNA editing, Alternative splicing, Ion transport, Glycoprotein, Signal, Reference proteome, Cell membrane, Transmembrane helix, Phosphoprotein, Transport, Postsynaptic cell membrane, Ligand-gated ion channel, Synapse, Isopeptide bond, Ubl conjugation	Transporters	Channels;Glutamate;Ligand_gated_ion_channels			true	CellChatDB v2
Glutamate-Glu-SLC1A1_GLS_GRIK3	Glutamate	Glu-SLC1A1_GLS	GRIK3					PMID: 24155668;PMID: 14612154	Non-protein Signaling	Glu-(SLC1A1+GLS) - GRIK3	true	GLS, SLC1A1	Glutaminase, Dicarboxylate/amino acid:cation symporter (DAACS) (TC 2.A.23)	Cytoplasm, Mitochondrion, Cytosol, Synapse, Late endosome membrane, Early endosome membrane, Synaptosome, Apical cell membrane, Recycling endosome membrane, Cell membrane	Cataract, Transit peptide, ANK repeat, Disease variant, Hydrolase, Reference proteome, Epilepsy, Mitochondrion, Phosphoprotein, Direct protein sequencing, Cytoplasm, Alternative splicing, 3D-structure, Acetylation, Repeat, Membrane, Transmembrane, Amino-acid transport, Chloride, Potassium, Symport, Glycoprotein, Sodium, Schizophrenia, Metal-binding, Transmembrane helix, Synaptosome, Cell membrane, Transport, Synapse, Endosome		true	GRIK3	Glutamate-gated ion channel (TC 1.A.10.1)	Postsynaptic cell membrane, Cell membrane	Membrane, Disulfide bond, Transmembrane, Ion channel, Receptor, RNA editing, Alternative splicing, Ion transport, Glycoprotein, Signal, Reference proteome, Cell membrane, Transmembrane helix, Phosphoprotein, Transport, Postsynaptic cell membrane, Ligand-gated ion channel, Synapse, Isopeptide bond, Ubl conjugation	Transporters	Channels;Glutamate;Ligand_gated_ion_channels			true	CellChatDB v2
Glutamate-Glu-SLC1A2_GLS_GRIK3	Glutamate	Glu-SLC1A2_GLS	GRIK3					PMID: 24155668;PMID: 14612154	Non-protein Signaling	Glu-(SLC1A2+GLS) - GRIK3	true	GLS, SLC1A2	Glutaminase, Dicarboxylate/amino acid:cation symporter (DAACS) (TC 2.A.23)	Cytoplasm, Mitochondrion, Cytosol, Cell membrane	Cataract, Transit peptide, ANK repeat, Disease variant, Hydrolase, Reference proteome, Epilepsy, Mitochondrion, Phosphoprotein, Direct protein sequencing, Cytoplasm, Alternative splicing, 3D-structure, Acetylation, Repeat, Membrane, Transmembrane, Amino-acid transport, Chloride, Potassium, Symport, Glycoprotein, Sodium, Lipoprotein, Metal-binding, Transmembrane helix, Cell membrane, Transport, Palmitate		true	GRIK3	Glutamate-gated ion channel (TC 1.A.10.1)	Postsynaptic cell membrane, Cell membrane	Membrane, Disulfide bond, Transmembrane, Ion channel, Receptor, RNA editing, Alternative splicing, Ion transport, Glycoprotein, Signal, Reference proteome, Cell membrane, Transmembrane helix, Phosphoprotein, Transport, Postsynaptic cell membrane, Ligand-gated ion channel, Synapse, Isopeptide bond, Ubl conjugation	Transporters	Channels;Glutamate;Ligand_gated_ion_channels			true	CellChatDB v2
Glutamate-Glu-SLC1A3_GLS_GRIK3	Glutamate	Glu-SLC1A3_GLS	GRIK3					PMID: 24155668;PMID: 14612154	Non-protein Signaling	Glu-(SLC1A3+GLS) - GRIK3	true	GLS, SLC1A3	Glutaminase, Dicarboxylate/amino acid:cation symporter (DAACS) (TC 2.A.23)	Cytoplasm, Mitochondrion, Cytosol, Cell membrane	Cataract, Transit peptide, ANK repeat, Disease variant, Hydrolase, Reference proteome, Epilepsy, Mitochondrion, Phosphoprotein, Direct protein sequencing, Cytoplasm, Alternative splicing, 3D-structure, Acetylation, Repeat, Membrane, Transmembrane, Chloride, Amino-acid transport, Potassium, Symport, Glycoprotein, Sodium, Metal-binding, Transmembrane helix, Cell membrane, Transport		true	GRIK3	Glutamate-gated ion channel (TC 1.A.10.1)	Postsynaptic cell membrane, Cell membrane	Membrane, Disulfide bond, Transmembrane, Ion channel, Receptor, RNA editing, Alternative splicing, Ion transport, Glycoprotein, Signal, Reference proteome, Cell membrane, Transmembrane helix, Phosphoprotein, Transport, Postsynaptic cell membrane, Ligand-gated ion channel, Synapse, Isopeptide bond, Ubl conjugation	Transporters	Channels;Glutamate;Ligand_gated_ion_channels			true	CellChatDB v2
Glutamate-Glu-SLC1A6_GLS_GRIK3	Glutamate	Glu-SLC1A6_GLS	GRIK3					PMID: 24155668;PMID: 14612154	Non-protein Signaling	Glu-(SLC1A6+GLS) - GRIK3	true	SLC1A6, GLS	Dicarboxylate/amino acid:cation symporter (DAACS) (TC 2.A.23), Glutaminase	Cell membrane, Cytoplasm, Mitochondrion, Cytosol	Membrane, Sodium, Reference proteome, Cell membrane, Transmembrane helix, Phosphoprotein, Metal-binding, Transmembrane, Transport, Alternative splicing, Amino-acid transport, Potassium, Chloride, Symport, Glycoprotein, Cataract, Transit peptide, ANK repeat, Disease variant, Hydrolase, Epilepsy, Mitochondrion, Direct protein sequencing, Cytoplasm, 3D-structure, Acetylation, Repeat		true	GRIK3	Glutamate-gated ion channel (TC 1.A.10.1)	Postsynaptic cell membrane, Cell membrane	Membrane, Disulfide bond, Transmembrane, Ion channel, Receptor, RNA editing, Alternative splicing, Ion transport, Glycoprotein, Signal, Reference proteome, Cell membrane, Transmembrane helix, Phosphoprotein, Transport, Postsynaptic cell membrane, Ligand-gated ion channel, Synapse, Isopeptide bond, Ubl conjugation	Transporters	Channels;Glutamate;Ligand_gated_ion_channels			true	CellChatDB v2
Glutamate-Glu-SLC1A7_GLS_GRIK3	Glutamate	Glu-SLC1A7_GLS	GRIK3					PMID: 24155668;PMID: 14612154	Non-protein Signaling	Glu-(SLC1A7+GLS) - GRIK3	true	GLS, SLC1A7	Glutaminase, Dicarboxylate/amino acid:cation symporter (DAACS) (TC 2.A.23)	Cytoplasm, Mitochondrion, Cytosol, Photoreceptor inner segment membrane, Synaptic cell membrane	Cataract, Transit peptide, ANK repeat, Disease variant, Hydrolase, Reference proteome, Epilepsy, Mitochondrion, Phosphoprotein, Direct protein sequencing, Cytoplasm, Alternative splicing, 3D-structure, Acetylation, Repeat, Membrane, Cell membrane, Transmembrane helix, Transmembrane, Transport, Synapse, Symport, Glycoprotein		true	GRIK3	Glutamate-gated ion channel (TC 1.A.10.1)	Postsynaptic cell membrane, Cell membrane	Membrane, Disulfide bond, Transmembrane, Ion channel, Receptor, RNA editing, Alternative splicing, Ion transport, Glycoprotein, Signal, Reference proteome, Cell membrane, Transmembrane helix, Phosphoprotein, Transport, Postsynaptic cell membrane, Ligand-gated ion channel, Synapse, Isopeptide bond, Ubl conjugation	Transporters	Channels;Glutamate;Ligand_gated_ion_channels			true	CellChatDB v2
Glutamate-Glu-SLC17A6_GLS2_GRIK3	Glutamate	Glu-SLC17A6_GLS2	GRIK3					PMID: 24155668;PMID: 14612154	Non-protein Signaling	Glu-(SLC17A6+GLS2) - GRIK3	true	SLC17A6, GLS2	Major facilitator superfamily, Sodium/anion cotransporter, Glutaminase	Synaptic vesicle membrane, Synaptosome, Synapse, Cytoplasmic vesicle, Secretory vesicle, Cell membrane, Mitochondrion	Chloride channel, Membrane, Transmembrane, Ion channel, Phosphate transport, Chloride, Cytoplasmic vesicle, Symport, Ion transport, Glycoprotein, Sodium transport, Sodium, Reference proteome, Cell membrane, Transmembrane helix, Synaptosome, Transport, Synapse, Neurotransmitter transport, Antiport, Transit peptide, ANK repeat, Hydrolase, Mitochondrion, Alternative splicing, 3D-structure, Acetylation, Repeat		false	GRIK3	Glutamate-gated ion channel (TC 1.A.10.1)	Postsynaptic cell membrane, Cell membrane	Membrane, Disulfide bond, Transmembrane, Ion channel, Receptor, RNA editing, Alternative splicing, Ion transport, Glycoprotein, Signal, Reference proteome, Cell membrane, Transmembrane helix, Phosphoprotein, Transport, Postsynaptic cell membrane, Ligand-gated ion channel, Synapse, Isopeptide bond, Ubl conjugation	Transporters	Channels;Glutamate;Ligand_gated_ion_channels			true	CellChatDB v2
Glutamate-Glu-SLC17A7_GLS2_GRIK3	Glutamate	Glu-SLC17A7_GLS2	GRIK3					PMID: 24155668;PMID: 14612154	Non-protein Signaling	Glu-(SLC17A7+GLS2) - GRIK3	true	SLC17A7, GLS2	Major facilitator superfamily, Sodium/anion cotransporter, Glutaminase	Synapse, Synaptosome, Synaptic vesicle membrane, Cytoplasmic vesicle, Secretory vesicle, Cell membrane, Mitochondrion	Chloride channel, Membrane, Transmembrane, Ion channel, Phosphate transport, Alternative splicing, Chloride, Cytoplasmic vesicle, Symport, Ion transport, Sodium transport, Sodium, Reference proteome, Cell membrane, Transmembrane helix, Synaptosome, Phosphoprotein, Transport, Synapse, Neurotransmitter transport, Antiport, Transit peptide, ANK repeat, Hydrolase, Mitochondrion, 3D-structure, Acetylation, Repeat		false	GRIK3	Glutamate-gated ion channel (TC 1.A.10.1)	Postsynaptic cell membrane, Cell membrane	Membrane, Disulfide bond, Transmembrane, Ion channel, Receptor, RNA editing, Alternative splicing, Ion transport, Glycoprotein, Signal, Reference proteome, Cell membrane, Transmembrane helix, Phosphoprotein, Transport, Postsynaptic cell membrane, Ligand-gated ion channel, Synapse, Isopeptide bond, Ubl conjugation	Transporters	Channels;Glutamate;Ligand_gated_ion_channels			true	CellChatDB v2
Glutamate-Glu-SLC17A8_GLS2_GRIK3	Glutamate	Glu-SLC17A8_GLS2	GRIK3					PMID: 24155668;PMID: 14612154	Non-protein Signaling	Glu-(SLC17A8+GLS2) - GRIK3	true	SLC17A8, GLS2	Major facilitator superfamily, Sodium/anion cotransporter, Glutaminase	Synapse, Synaptosome, Synaptic vesicle membrane, Cytoplasmic vesicle, Secretory vesicle, Cell membrane, Mitochondrion	Chloride channel, Membrane, Transmembrane, Ion channel, Hearing, Phosphate transport, Alternative splicing, Chloride, Deafness, Cytoplasmic vesicle, Symport, Glycoprotein, Ion transport, Disease variant, Sodium transport, Sodium, Reference proteome, Cell membrane, Transmembrane helix, Synaptosome, Transport, Synapse, Neurotransmitter transport, Non-syndromic deafness, Transit peptide, ANK repeat, Hydrolase, Mitochondrion, 3D-structure, Acetylation, Repeat		false	GRIK3	Glutamate-gated ion channel (TC 1.A.10.1)	Postsynaptic cell membrane, Cell membrane	Membrane, Disulfide bond, Transmembrane, Ion channel, Receptor, RNA editing, Alternative splicing, Ion transport, Glycoprotein, Signal, Reference proteome, Cell membrane, Transmembrane helix, Phosphoprotein, Transport, Postsynaptic cell membrane, Ligand-gated ion channel, Synapse, Isopeptide bond, Ubl conjugation	Transporters	Channels;Glutamate;Ligand_gated_ion_channels			true	CellChatDB v2
Glutamate-Glu-SLC1A1_GLS2_GRIK3	Glutamate	Glu-SLC1A1_GLS2	GRIK3					PMID: 24155668;PMID: 14612154	Non-protein Signaling	Glu-(SLC1A1+GLS2) - GRIK3	true	GLS2, SLC1A1	Glutaminase, Dicarboxylate/amino acid:cation symporter (DAACS) (TC 2.A.23)	Mitochondrion, Synapse, Late endosome membrane, Early endosome membrane, Synaptosome, Apical cell membrane, Recycling endosome membrane, Cell membrane	Transit peptide, ANK repeat, Hydrolase, Reference proteome, Mitochondrion, Alternative splicing, 3D-structure, Acetylation, Repeat, Membrane, Transmembrane, Amino-acid transport, Chloride, Potassium, Symport, Glycoprotein, Disease variant, Sodium, Schizophrenia, Metal-binding, Transmembrane helix, Synaptosome, Cell membrane, Phosphoprotein, Transport, Synapse, Endosome		true	GRIK3	Glutamate-gated ion channel (TC 1.A.10.1)	Postsynaptic cell membrane, Cell membrane	Membrane, Disulfide bond, Transmembrane, Ion channel, Receptor, RNA editing, Alternative splicing, Ion transport, Glycoprotein, Signal, Reference proteome, Cell membrane, Transmembrane helix, Phosphoprotein, Transport, Postsynaptic cell membrane, Ligand-gated ion channel, Synapse, Isopeptide bond, Ubl conjugation	Transporters	Channels;Glutamate;Ligand_gated_ion_channels			true	CellChatDB v2
Glutamate-Glu-SLC1A2_GLS2_GRIK3	Glutamate	Glu-SLC1A2_GLS2	GRIK3					PMID: 24155668;PMID: 14612154	Non-protein Signaling	Glu-(SLC1A2+GLS2) - GRIK3	true	GLS2, SLC1A2	Glutaminase, Dicarboxylate/amino acid:cation symporter (DAACS) (TC 2.A.23)	Mitochondrion, Cell membrane	Transit peptide, ANK repeat, Hydrolase, Reference proteome, Mitochondrion, Alternative splicing, 3D-structure, Acetylation, Repeat, Membrane, Transmembrane, Amino-acid transport, Chloride, Potassium, Symport, Glycoprotein, Disease variant, Sodium, Lipoprotein, Metal-binding, Transmembrane helix, Cell membrane, Epilepsy, Phosphoprotein, Transport, Palmitate		true	GRIK3	Glutamate-gated ion channel (TC 1.A.10.1)	Postsynaptic cell membrane, Cell membrane	Membrane, Disulfide bond, Transmembrane, Ion channel, Receptor, RNA editing, Alternative splicing, Ion transport, Glycoprotein, Signal, Reference proteome, Cell membrane, Transmembrane helix, Phosphoprotein, Transport, Postsynaptic cell membrane, Ligand-gated ion channel, Synapse, Isopeptide bond, Ubl conjugation	Transporters	Channels;Glutamate;Ligand_gated_ion_channels			true	CellChatDB v2
Glutamate-Glu-SLC1A3_GLS2_GRIK3	Glutamate	Glu-SLC1A3_GLS2	GRIK3					PMID: 24155668;PMID: 14612154	Non-protein Signaling	Glu-(SLC1A3+GLS2) - GRIK3	true	GLS2, SLC1A3	Glutaminase, Dicarboxylate/amino acid:cation symporter (DAACS) (TC 2.A.23)	Mitochondrion, Cell membrane	Transit peptide, ANK repeat, Hydrolase, Reference proteome, Mitochondrion, Alternative splicing, 3D-structure, Acetylation, Repeat, Membrane, Transmembrane, Chloride, Amino-acid transport, Potassium, Symport, Glycoprotein, Disease variant, Sodium, Metal-binding, Transmembrane helix, Phosphoprotein, Cell membrane, Transport		true	GRIK3	Glutamate-gated ion channel (TC 1.A.10.1)	Postsynaptic cell membrane, Cell membrane	Membrane, Disulfide bond, Transmembrane, Ion channel, Receptor, RNA editing, Alternative splicing, Ion transport, Glycoprotein, Signal, Reference proteome, Cell membrane, Transmembrane helix, Phosphoprotein, Transport, Postsynaptic cell membrane, Ligand-gated ion channel, Synapse, Isopeptide bond, Ubl conjugation	Transporters	Channels;Glutamate;Ligand_gated_ion_channels			true	CellChatDB v2
Glutamate-Glu-SLC1A6_GLS2_GRIK3	Glutamate	Glu-SLC1A6_GLS2	GRIK3					PMID: 24155668;PMID: 14612154	Non-protein Signaling	Glu-(SLC1A6+GLS2) - GRIK3	true	SLC1A6, GLS2	Dicarboxylate/amino acid:cation symporter (DAACS) (TC 2.A.23), Glutaminase	Cell membrane, Mitochondrion	Membrane, Sodium, Reference proteome, Cell membrane, Transmembrane helix, Phosphoprotein, Metal-binding, Transmembrane, Transport, Alternative splicing, Amino-acid transport, Potassium, Chloride, Symport, Glycoprotein, Transit peptide, ANK repeat, Hydrolase, Mitochondrion, 3D-structure, Acetylation, Repeat		true	GRIK3	Glutamate-gated ion channel (TC 1.A.10.1)	Postsynaptic cell membrane, Cell membrane	Membrane, Disulfide bond, Transmembrane, Ion channel, Receptor, RNA editing, Alternative splicing, Ion transport, Glycoprotein, Signal, Reference proteome, Cell membrane, Transmembrane helix, Phosphoprotein, Transport, Postsynaptic cell membrane, Ligand-gated ion channel, Synapse, Isopeptide bond, Ubl conjugation	Transporters	Channels;Glutamate;Ligand_gated_ion_channels			true	CellChatDB v2
Glutamate-Glu-SLC1A7_GLS2_GRIK3	Glutamate	Glu-SLC1A7_GLS2	GRIK3					PMID: 24155668;PMID: 14612154	Non-protein Signaling	Glu-(SLC1A7+GLS2) - GRIK3	true	GLS2, SLC1A7	Glutaminase, Dicarboxylate/amino acid:cation symporter (DAACS) (TC 2.A.23)	Mitochondrion, Photoreceptor inner segment membrane, Synaptic cell membrane	Transit peptide, ANK repeat, Hydrolase, Reference proteome, Mitochondrion, Alternative splicing, 3D-structure, Acetylation, Repeat, Membrane, Cell membrane, Transmembrane helix, Transmembrane, Transport, Synapse, Symport, Glycoprotein		true	GRIK3	Glutamate-gated ion channel (TC 1.A.10.1)	Postsynaptic cell membrane, Cell membrane	Membrane, Disulfide bond, Transmembrane, Ion channel, Receptor, RNA editing, Alternative splicing, Ion transport, Glycoprotein, Signal, Reference proteome, Cell membrane, Transmembrane helix, Phosphoprotein, Transport, Postsynaptic cell membrane, Ligand-gated ion channel, Synapse, Isopeptide bond, Ubl conjugation	Transporters	Channels;Glutamate;Ligand_gated_ion_channels			true	CellChatDB v2
Glutamate-Glu-SLC17A6_GLS_GRM1	Glutamate	Glu-SLC17A6_GLS	GRM1					PMID: 24155668;PMID: 14612154	Non-protein Signaling	Glu-(SLC17A6+GLS) - GRM1	true	SLC17A6, GLS	Major facilitator superfamily, Sodium/anion cotransporter, Glutaminase	Synaptic vesicle membrane, Synaptosome, Synapse, Cytoplasmic vesicle, Secretory vesicle, Cell membrane, Cytoplasm, Mitochondrion, Cytosol	Chloride channel, Membrane, Transmembrane, Ion channel, Phosphate transport, Chloride, Cytoplasmic vesicle, Symport, Ion transport, Glycoprotein, Sodium transport, Sodium, Reference proteome, Cell membrane, Transmembrane helix, Synaptosome, Transport, Synapse, Neurotransmitter transport, Antiport, Cataract, Transit peptide, ANK repeat, Disease variant, Hydrolase, Epilepsy, Mitochondrion, Phosphoprotein, Direct protein sequencing, Cytoplasm, Alternative splicing, 3D-structure, Acetylation, Repeat		false	GRM1	G-protein coupled receptor 3	Cell membrane	Membrane, Disulfide bond, Transmembrane, Receptor, Alternative splicing, Glycoprotein, Transducer, Disease variant, Signal, Reference proteome, Neurodegeneration, Cell membrane, Transmembrane helix, Phosphoprotein, Spinocerebellar ataxia, G-protein coupled receptor, 3D-structure	Receptors	GPCR;Glutamate			true	CellChatDB v2
Glutamate-Glu-SLC17A7_GLS_GRM1	Glutamate	Glu-SLC17A7_GLS	GRM1					PMID: 24155668;PMID: 14612154	Non-protein Signaling	Glu-(SLC17A7+GLS) - GRM1	true	SLC17A7, GLS	Major facilitator superfamily, Sodium/anion cotransporter, Glutaminase	Synapse, Synaptosome, Synaptic vesicle membrane, Cytoplasmic vesicle, Secretory vesicle, Cell membrane, Cytoplasm, Mitochondrion, Cytosol	Chloride channel, Membrane, Transmembrane, Ion channel, Phosphate transport, Alternative splicing, Chloride, Cytoplasmic vesicle, Symport, Ion transport, Sodium transport, Sodium, Reference proteome, Cell membrane, Transmembrane helix, Synaptosome, Phosphoprotein, Transport, Synapse, Neurotransmitter transport, Antiport, Cataract, Transit peptide, ANK repeat, Disease variant, Hydrolase, Epilepsy, Mitochondrion, Direct protein sequencing, Cytoplasm, 3D-structure, Acetylation, Repeat		false	GRM1	G-protein coupled receptor 3	Cell membrane	Membrane, Disulfide bond, Transmembrane, Receptor, Alternative splicing, Glycoprotein, Transducer, Disease variant, Signal, Reference proteome, Neurodegeneration, Cell membrane, Transmembrane helix, Phosphoprotein, Spinocerebellar ataxia, G-protein coupled receptor, 3D-structure	Receptors	GPCR;Glutamate			true	CellChatDB v2
Glutamate-Glu-SLC17A8_GLS_GRM1	Glutamate	Glu-SLC17A8_GLS	GRM1					PMID: 24155668;PMID: 14612154	Non-protein Signaling	Glu-(SLC17A8+GLS) - GRM1	true	SLC17A8, GLS	Major facilitator superfamily, Sodium/anion cotransporter, Glutaminase	Synapse, Synaptosome, Synaptic vesicle membrane, Cytoplasmic vesicle, Secretory vesicle, Cell membrane, Cytoplasm, Mitochondrion, Cytosol	Chloride channel, Membrane, Transmembrane, Ion channel, Hearing, Phosphate transport, Alternative splicing, Chloride, Deafness, Cytoplasmic vesicle, Symport, Glycoprotein, Ion transport, Disease variant, Sodium transport, Sodium, Reference proteome, Cell membrane, Transmembrane helix, Synaptosome, Transport, Synapse, Neurotransmitter transport, Non-syndromic deafness, Cataract, Transit peptide, ANK repeat, Hydrolase, Epilepsy, Mitochondrion, Phosphoprotein, Direct protein sequencing, Cytoplasm, 3D-structure, Acetylation, Repeat		false	GRM1	G-protein coupled receptor 3	Cell membrane	Membrane, Disulfide bond, Transmembrane, Receptor, Alternative splicing, Glycoprotein, Transducer, Disease variant, Signal, Reference proteome, Neurodegeneration, Cell membrane, Transmembrane helix, Phosphoprotein, Spinocerebellar ataxia, G-protein coupled receptor, 3D-structure	Receptors	GPCR;Glutamate			true	CellChatDB v2
Glutamate-Glu-SLC1A1_GLS_GRM1	Glutamate	Glu-SLC1A1_GLS	GRM1					PMID: 24155668;PMID: 14612154	Non-protein Signaling	Glu-(SLC1A1+GLS) - GRM1	true	GLS, SLC1A1	Glutaminase, Dicarboxylate/amino acid:cation symporter (DAACS) (TC 2.A.23)	Cytoplasm, Mitochondrion, Cytosol, Synapse, Late endosome membrane, Early endosome membrane, Synaptosome, Apical cell membrane, Recycling endosome membrane, Cell membrane	Cataract, Transit peptide, ANK repeat, Disease variant, Hydrolase, Reference proteome, Epilepsy, Mitochondrion, Phosphoprotein, Direct protein sequencing, Cytoplasm, Alternative splicing, 3D-structure, Acetylation, Repeat, Membrane, Transmembrane, Amino-acid transport, Chloride, Potassium, Symport, Glycoprotein, Sodium, Schizophrenia, Metal-binding, Transmembrane helix, Synaptosome, Cell membrane, Transport, Synapse, Endosome		true	GRM1	G-protein coupled receptor 3	Cell membrane	Membrane, Disulfide bond, Transmembrane, Receptor, Alternative splicing, Glycoprotein, Transducer, Disease variant, Signal, Reference proteome, Neurodegeneration, Cell membrane, Transmembrane helix, Phosphoprotein, Spinocerebellar ataxia, G-protein coupled receptor, 3D-structure	Receptors	GPCR;Glutamate			true	CellChatDB v2
Glutamate-Glu-SLC1A2_GLS_GRM1	Glutamate	Glu-SLC1A2_GLS	GRM1					PMID: 24155668;PMID: 14612154	Non-protein Signaling	Glu-(SLC1A2+GLS) - GRM1	true	GLS, SLC1A2	Glutaminase, Dicarboxylate/amino acid:cation symporter (DAACS) (TC 2.A.23)	Cytoplasm, Mitochondrion, Cytosol, Cell membrane	Cataract, Transit peptide, ANK repeat, Disease variant, Hydrolase, Reference proteome, Epilepsy, Mitochondrion, Phosphoprotein, Direct protein sequencing, Cytoplasm, Alternative splicing, 3D-structure, Acetylation, Repeat, Membrane, Transmembrane, Amino-acid transport, Chloride, Potassium, Symport, Glycoprotein, Sodium, Lipoprotein, Metal-binding, Transmembrane helix, Cell membrane, Transport, Palmitate		true	GRM1	G-protein coupled receptor 3	Cell membrane	Membrane, Disulfide bond, Transmembrane, Receptor, Alternative splicing, Glycoprotein, Transducer, Disease variant, Signal, Reference proteome, Neurodegeneration, Cell membrane, Transmembrane helix, Phosphoprotein, Spinocerebellar ataxia, G-protein coupled receptor, 3D-structure	Receptors	GPCR;Glutamate			true	CellChatDB v2
Glutamate-Glu-SLC1A3_GLS_GRM1	Glutamate	Glu-SLC1A3_GLS	GRM1					PMID: 24155668;PMID: 14612154	Non-protein Signaling	Glu-(SLC1A3+GLS) - GRM1	true	GLS, SLC1A3	Glutaminase, Dicarboxylate/amino acid:cation symporter (DAACS) (TC 2.A.23)	Cytoplasm, Mitochondrion, Cytosol, Cell membrane	Cataract, Transit peptide, ANK repeat, Disease variant, Hydrolase, Reference proteome, Epilepsy, Mitochondrion, Phosphoprotein, Direct protein sequencing, Cytoplasm, Alternative splicing, 3D-structure, Acetylation, Repeat, Membrane, Transmembrane, Chloride, Amino-acid transport, Potassium, Symport, Glycoprotein, Sodium, Metal-binding, Transmembrane helix, Cell membrane, Transport		true	GRM1	G-protein coupled receptor 3	Cell membrane	Membrane, Disulfide bond, Transmembrane, Receptor, Alternative splicing, Glycoprotein, Transducer, Disease variant, Signal, Reference proteome, Neurodegeneration, Cell membrane, Transmembrane helix, Phosphoprotein, Spinocerebellar ataxia, G-protein coupled receptor, 3D-structure	Receptors	GPCR;Glutamate			true	CellChatDB v2
Glutamate-Glu-SLC1A6_GLS_GRM1	Glutamate	Glu-SLC1A6_GLS	GRM1					PMID: 24155668;PMID: 14612154	Non-protein Signaling	Glu-(SLC1A6+GLS) - GRM1	true	SLC1A6, GLS	Dicarboxylate/amino acid:cation symporter (DAACS) (TC 2.A.23), Glutaminase	Cell membrane, Cytoplasm, Mitochondrion, Cytosol	Membrane, Sodium, Reference proteome, Cell membrane, Transmembrane helix, Phosphoprotein, Metal-binding, Transmembrane, Transport, Alternative splicing, Amino-acid transport, Potassium, Chloride, Symport, Glycoprotein, Cataract, Transit peptide, ANK repeat, Disease variant, Hydrolase, Epilepsy, Mitochondrion, Direct protein sequencing, Cytoplasm, 3D-structure, Acetylation, Repeat		true	GRM1	G-protein coupled receptor 3	Cell membrane	Membrane, Disulfide bond, Transmembrane, Receptor, Alternative splicing, Glycoprotein, Transducer, Disease variant, Signal, Reference proteome, Neurodegeneration, Cell membrane, Transmembrane helix, Phosphoprotein, Spinocerebellar ataxia, G-protein coupled receptor, 3D-structure	Receptors	GPCR;Glutamate			true	CellChatDB v2
Glutamate-Glu-SLC1A7_GLS_GRM1	Glutamate	Glu-SLC1A7_GLS	GRM1					PMID: 24155668;PMID: 14612154	Non-protein Signaling	Glu-(SLC1A7+GLS) - GRM1	true	GLS, SLC1A7	Glutaminase, Dicarboxylate/amino acid:cation symporter (DAACS) (TC 2.A.23)	Cytoplasm, Mitochondrion, Cytosol, Photoreceptor inner segment membrane, Synaptic cell membrane	Cataract, Transit peptide, ANK repeat, Disease variant, Hydrolase, Reference proteome, Epilepsy, Mitochondrion, Phosphoprotein, Direct protein sequencing, Cytoplasm, Alternative splicing, 3D-structure, Acetylation, Repeat, Membrane, Cell membrane, Transmembrane helix, Transmembrane, Transport, Synapse, Symport, Glycoprotein		true	GRM1	G-protein coupled receptor 3	Cell membrane	Membrane, Disulfide bond, Transmembrane, Receptor, Alternative splicing, Glycoprotein, Transducer, Disease variant, Signal, Reference proteome, Neurodegeneration, Cell membrane, Transmembrane helix, Phosphoprotein, Spinocerebellar ataxia, G-protein coupled receptor, 3D-structure	Receptors	GPCR;Glutamate			true	CellChatDB v2
Glutamate-Glu-SLC17A6_GLS2_GRM1	Glutamate	Glu-SLC17A6_GLS2	GRM1					PMID: 24155668;PMID: 14612154	Non-protein Signaling	Glu-(SLC17A6+GLS2) - GRM1	true	SLC17A6, GLS2	Major facilitator superfamily, Sodium/anion cotransporter, Glutaminase	Synaptic vesicle membrane, Synaptosome, Synapse, Cytoplasmic vesicle, Secretory vesicle, Cell membrane, Mitochondrion	Chloride channel, Membrane, Transmembrane, Ion channel, Phosphate transport, Chloride, Cytoplasmic vesicle, Symport, Ion transport, Glycoprotein, Sodium transport, Sodium, Reference proteome, Cell membrane, Transmembrane helix, Synaptosome, Transport, Synapse, Neurotransmitter transport, Antiport, Transit peptide, ANK repeat, Hydrolase, Mitochondrion, Alternative splicing, 3D-structure, Acetylation, Repeat		false	GRM1	G-protein coupled receptor 3	Cell membrane	Membrane, Disulfide bond, Transmembrane, Receptor, Alternative splicing, Glycoprotein, Transducer, Disease variant, Signal, Reference proteome, Neurodegeneration, Cell membrane, Transmembrane helix, Phosphoprotein, Spinocerebellar ataxia, G-protein coupled receptor, 3D-structure	Receptors	GPCR;Glutamate			true	CellChatDB v2
Glutamate-Glu-SLC17A7_GLS2_GRM1	Glutamate	Glu-SLC17A7_GLS2	GRM1					PMID: 24155668;PMID: 14612154	Non-protein Signaling	Glu-(SLC17A7+GLS2) - GRM1	true	SLC17A7, GLS2	Major facilitator superfamily, Sodium/anion cotransporter, Glutaminase	Synapse, Synaptosome, Synaptic vesicle membrane, Cytoplasmic vesicle, Secretory vesicle, Cell membrane, Mitochondrion	Chloride channel, Membrane, Transmembrane, Ion channel, Phosphate transport, Alternative splicing, Chloride, Cytoplasmic vesicle, Symport, Ion transport, Sodium transport, Sodium, Reference proteome, Cell membrane, Transmembrane helix, Synaptosome, Phosphoprotein, Transport, Synapse, Neurotransmitter transport, Antiport, Transit peptide, ANK repeat, Hydrolase, Mitochondrion, 3D-structure, Acetylation, Repeat		false	GRM1	G-protein coupled receptor 3	Cell membrane	Membrane, Disulfide bond, Transmembrane, Receptor, Alternative splicing, Glycoprotein, Transducer, Disease variant, Signal, Reference proteome, Neurodegeneration, Cell membrane, Transmembrane helix, Phosphoprotein, Spinocerebellar ataxia, G-protein coupled receptor, 3D-structure	Receptors	GPCR;Glutamate			true	CellChatDB v2
Glutamate-Glu-SLC17A8_GLS2_GRM1	Glutamate	Glu-SLC17A8_GLS2	GRM1					PMID: 24155668;PMID: 14612154	Non-protein Signaling	Glu-(SLC17A8+GLS2) - GRM1	true	SLC17A8, GLS2	Major facilitator superfamily, Sodium/anion cotransporter, Glutaminase	Synapse, Synaptosome, Synaptic vesicle membrane, Cytoplasmic vesicle, Secretory vesicle, Cell membrane, Mitochondrion	Chloride channel, Membrane, Transmembrane, Ion channel, Hearing, Phosphate transport, Alternative splicing, Chloride, Deafness, Cytoplasmic vesicle, Symport, Glycoprotein, Ion transport, Disease variant, Sodium transport, Sodium, Reference proteome, Cell membrane, Transmembrane helix, Synaptosome, Transport, Synapse, Neurotransmitter transport, Non-syndromic deafness, Transit peptide, ANK repeat, Hydrolase, Mitochondrion, 3D-structure, Acetylation, Repeat		false	GRM1	G-protein coupled receptor 3	Cell membrane	Membrane, Disulfide bond, Transmembrane, Receptor, Alternative splicing, Glycoprotein, Transducer, Disease variant, Signal, Reference proteome, Neurodegeneration, Cell membrane, Transmembrane helix, Phosphoprotein, Spinocerebellar ataxia, G-protein coupled receptor, 3D-structure	Receptors	GPCR;Glutamate			true	CellChatDB v2
Glutamate-Glu-SLC1A1_GLS2_GRM1	Glutamate	Glu-SLC1A1_GLS2	GRM1					PMID: 24155668;PMID: 14612154	Non-protein Signaling	Glu-(SLC1A1+GLS2) - GRM1	true	GLS2, SLC1A1	Glutaminase, Dicarboxylate/amino acid:cation symporter (DAACS) (TC 2.A.23)	Mitochondrion, Synapse, Late endosome membrane, Early endosome membrane, Synaptosome, Apical cell membrane, Recycling endosome membrane, Cell membrane	Transit peptide, ANK repeat, Hydrolase, Reference proteome, Mitochondrion, Alternative splicing, 3D-structure, Acetylation, Repeat, Membrane, Transmembrane, Amino-acid transport, Chloride, Potassium, Symport, Glycoprotein, Disease variant, Sodium, Schizophrenia, Metal-binding, Transmembrane helix, Synaptosome, Cell membrane, Phosphoprotein, Transport, Synapse, Endosome		true	GRM1	G-protein coupled receptor 3	Cell membrane	Membrane, Disulfide bond, Transmembrane, Receptor, Alternative splicing, Glycoprotein, Transducer, Disease variant, Signal, Reference proteome, Neurodegeneration, Cell membrane, Transmembrane helix, Phosphoprotein, Spinocerebellar ataxia, G-protein coupled receptor, 3D-structure	Receptors	GPCR;Glutamate			true	CellChatDB v2
Glutamate-Glu-SLC1A2_GLS2_GRM1	Glutamate	Glu-SLC1A2_GLS2	GRM1					PMID: 24155668;PMID: 14612154	Non-protein Signaling	Glu-(SLC1A2+GLS2) - GRM1	true	GLS2, SLC1A2	Glutaminase, Dicarboxylate/amino acid:cation symporter (DAACS) (TC 2.A.23)	Mitochondrion, Cell membrane	Transit peptide, ANK repeat, Hydrolase, Reference proteome, Mitochondrion, Alternative splicing, 3D-structure, Acetylation, Repeat, Membrane, Transmembrane, Amino-acid transport, Chloride, Potassium, Symport, Glycoprotein, Disease variant, Sodium, Lipoprotein, Metal-binding, Transmembrane helix, Cell membrane, Epilepsy, Phosphoprotein, Transport, Palmitate		true	GRM1	G-protein coupled receptor 3	Cell membrane	Membrane, Disulfide bond, Transmembrane, Receptor, Alternative splicing, Glycoprotein, Transducer, Disease variant, Signal, Reference proteome, Neurodegeneration, Cell membrane, Transmembrane helix, Phosphoprotein, Spinocerebellar ataxia, G-protein coupled receptor, 3D-structure	Receptors	GPCR;Glutamate			true	CellChatDB v2
Glutamate-Glu-SLC1A3_GLS2_GRM1	Glutamate	Glu-SLC1A3_GLS2	GRM1					PMID: 24155668;PMID: 14612154	Non-protein Signaling	Glu-(SLC1A3+GLS2) - GRM1	true	GLS2, SLC1A3	Glutaminase, Dicarboxylate/amino acid:cation symporter (DAACS) (TC 2.A.23)	Mitochondrion, Cell membrane	Transit peptide, ANK repeat, Hydrolase, Reference proteome, Mitochondrion, Alternative splicing, 3D-structure, Acetylation, Repeat, Membrane, Transmembrane, Chloride, Amino-acid transport, Potassium, Symport, Glycoprotein, Disease variant, Sodium, Metal-binding, Transmembrane helix, Phosphoprotein, Cell membrane, Transport		true	GRM1	G-protein coupled receptor 3	Cell membrane	Membrane, Disulfide bond, Transmembrane, Receptor, Alternative splicing, Glycoprotein, Transducer, Disease variant, Signal, Reference proteome, Neurodegeneration, Cell membrane, Transmembrane helix, Phosphoprotein, Spinocerebellar ataxia, G-protein coupled receptor, 3D-structure	Receptors	GPCR;Glutamate			true	CellChatDB v2
Glutamate-Glu-SLC1A6_GLS2_GRM1	Glutamate	Glu-SLC1A6_GLS2	GRM1					PMID: 24155668;PMID: 14612154	Non-protein Signaling	Glu-(SLC1A6+GLS2) - GRM1	true	SLC1A6, GLS2	Dicarboxylate/amino acid:cation symporter (DAACS) (TC 2.A.23), Glutaminase	Cell membrane, Mitochondrion	Membrane, Sodium, Reference proteome, Cell membrane, Transmembrane helix, Phosphoprotein, Metal-binding, Transmembrane, Transport, Alternative splicing, Amino-acid transport, Potassium, Chloride, Symport, Glycoprotein, Transit peptide, ANK repeat, Hydrolase, Mitochondrion, 3D-structure, Acetylation, Repeat		true	GRM1	G-protein coupled receptor 3	Cell membrane	Membrane, Disulfide bond, Transmembrane, Receptor, Alternative splicing, Glycoprotein, Transducer, Disease variant, Signal, Reference proteome, Neurodegeneration, Cell membrane, Transmembrane helix, Phosphoprotein, Spinocerebellar ataxia, G-protein coupled receptor, 3D-structure	Receptors	GPCR;Glutamate			true	CellChatDB v2
Glutamate-Glu-SLC1A7_GLS2_GRM1	Glutamate	Glu-SLC1A7_GLS2	GRM1					PMID: 24155668;PMID: 14612154	Non-protein Signaling	Glu-(SLC1A7+GLS2) - GRM1	true	GLS2, SLC1A7	Glutaminase, Dicarboxylate/amino acid:cation symporter (DAACS) (TC 2.A.23)	Mitochondrion, Photoreceptor inner segment membrane, Synaptic cell membrane	Transit peptide, ANK repeat, Hydrolase, Reference proteome, Mitochondrion, Alternative splicing, 3D-structure, Acetylation, Repeat, Membrane, Cell membrane, Transmembrane helix, Transmembrane, Transport, Synapse, Symport, Glycoprotein		true	GRM1	G-protein coupled receptor 3	Cell membrane	Membrane, Disulfide bond, Transmembrane, Receptor, Alternative splicing, Glycoprotein, Transducer, Disease variant, Signal, Reference proteome, Neurodegeneration, Cell membrane, Transmembrane helix, Phosphoprotein, Spinocerebellar ataxia, G-protein coupled receptor, 3D-structure	Receptors	GPCR;Glutamate			true	CellChatDB v2
Glutamate-Glu-SLC17A6_GLS_GRM2	Glutamate	Glu-SLC17A6_GLS	GRM2					PMID: 24155668;PMID: 14612154	Non-protein Signaling	Glu-(SLC17A6+GLS) - GRM2	true	SLC17A6, GLS	Major facilitator superfamily, Sodium/anion cotransporter, Glutaminase	Synaptic vesicle membrane, Synaptosome, Synapse, Cytoplasmic vesicle, Secretory vesicle, Cell membrane, Cytoplasm, Mitochondrion, Cytosol	Chloride channel, Membrane, Transmembrane, Ion channel, Phosphate transport, Chloride, Cytoplasmic vesicle, Symport, Ion transport, Glycoprotein, Sodium transport, Sodium, Reference proteome, Cell membrane, Transmembrane helix, Synaptosome, Transport, Synapse, Neurotransmitter transport, Antiport, Cataract, Transit peptide, ANK repeat, Disease variant, Hydrolase, Epilepsy, Mitochondrion, Phosphoprotein, Direct protein sequencing, Cytoplasm, Alternative splicing, 3D-structure, Acetylation, Repeat		false	GRM2	G-protein coupled receptor 3	Synapse, Dendrite, Cell projection, Cell membrane	Transducer, Cell projection, Membrane, Signal, Reference proteome, Cell membrane, Transmembrane helix, Disulfide bond, Transmembrane, Receptor, Synapse, G-protein coupled receptor, 3D-structure, Glycoprotein	Receptors	GPCR;Glutamate			true	CellChatDB v2
Glutamate-Glu-SLC17A7_GLS_GRM2	Glutamate	Glu-SLC17A7_GLS	GRM2					PMID: 24155668;PMID: 14612154	Non-protein Signaling	Glu-(SLC17A7+GLS) - GRM2	true	SLC17A7, GLS	Major facilitator superfamily, Sodium/anion cotransporter, Glutaminase	Synapse, Synaptosome, Synaptic vesicle membrane, Cytoplasmic vesicle, Secretory vesicle, Cell membrane, Cytoplasm, Mitochondrion, Cytosol	Chloride channel, Membrane, Transmembrane, Ion channel, Phosphate transport, Alternative splicing, Chloride, Cytoplasmic vesicle, Symport, Ion transport, Sodium transport, Sodium, Reference proteome, Cell membrane, Transmembrane helix, Synaptosome, Phosphoprotein, Transport, Synapse, Neurotransmitter transport, Antiport, Cataract, Transit peptide, ANK repeat, Disease variant, Hydrolase, Epilepsy, Mitochondrion, Direct protein sequencing, Cytoplasm, 3D-structure, Acetylation, Repeat		false	GRM2	G-protein coupled receptor 3	Synapse, Dendrite, Cell projection, Cell membrane	Transducer, Cell projection, Membrane, Signal, Reference proteome, Cell membrane, Transmembrane helix, Disulfide bond, Transmembrane, Receptor, Synapse, G-protein coupled receptor, 3D-structure, Glycoprotein	Receptors	GPCR;Glutamate			true	CellChatDB v2
Glutamate-Glu-SLC17A8_GLS_GRM2	Glutamate	Glu-SLC17A8_GLS	GRM2					PMID: 24155668;PMID: 14612154	Non-protein Signaling	Glu-(SLC17A8+GLS) - GRM2	true	SLC17A8, GLS	Major facilitator superfamily, Sodium/anion cotransporter, Glutaminase	Synapse, Synaptosome, Synaptic vesicle membrane, Cytoplasmic vesicle, Secretory vesicle, Cell membrane, Cytoplasm, Mitochondrion, Cytosol	Chloride channel, Membrane, Transmembrane, Ion channel, Hearing, Phosphate transport, Alternative splicing, Chloride, Deafness, Cytoplasmic vesicle, Symport, Glycoprotein, Ion transport, Disease variant, Sodium transport, Sodium, Reference proteome, Cell membrane, Transmembrane helix, Synaptosome, Transport, Synapse, Neurotransmitter transport, Non-syndromic deafness, Cataract, Transit peptide, ANK repeat, Hydrolase, Epilepsy, Mitochondrion, Phosphoprotein, Direct protein sequencing, Cytoplasm, 3D-structure, Acetylation, Repeat		false	GRM2	G-protein coupled receptor 3	Synapse, Dendrite, Cell projection, Cell membrane	Transducer, Cell projection, Membrane, Signal, Reference proteome, Cell membrane, Transmembrane helix, Disulfide bond, Transmembrane, Receptor, Synapse, G-protein coupled receptor, 3D-structure, Glycoprotein	Receptors	GPCR;Glutamate			true	CellChatDB v2
Glutamate-Glu-SLC1A1_GLS_GRM2	Glutamate	Glu-SLC1A1_GLS	GRM2					PMID: 24155668;PMID: 14612154	Non-protein Signaling	Glu-(SLC1A1+GLS) - GRM2	true	GLS, SLC1A1	Glutaminase, Dicarboxylate/amino acid:cation symporter (DAACS) (TC 2.A.23)	Cytoplasm, Mitochondrion, Cytosol, Synapse, Late endosome membrane, Early endosome membrane, Synaptosome, Apical cell membrane, Recycling endosome membrane, Cell membrane	Cataract, Transit peptide, ANK repeat, Disease variant, Hydrolase, Reference proteome, Epilepsy, Mitochondrion, Phosphoprotein, Direct protein sequencing, Cytoplasm, Alternative splicing, 3D-structure, Acetylation, Repeat, Membrane, Transmembrane, Amino-acid transport, Chloride, Potassium, Symport, Glycoprotein, Sodium, Schizophrenia, Metal-binding, Transmembrane helix, Synaptosome, Cell membrane, Transport, Synapse, Endosome		true	GRM2	G-protein coupled receptor 3	Synapse, Dendrite, Cell projection, Cell membrane	Transducer, Cell projection, Membrane, Signal, Reference proteome, Cell membrane, Transmembrane helix, Disulfide bond, Transmembrane, Receptor, Synapse, G-protein coupled receptor, 3D-structure, Glycoprotein	Receptors	GPCR;Glutamate			true	CellChatDB v2
Glutamate-Glu-SLC1A2_GLS_GRM2	Glutamate	Glu-SLC1A2_GLS	GRM2					PMID: 24155668;PMID: 14612154	Non-protein Signaling	Glu-(SLC1A2+GLS) - GRM2	true	GLS, SLC1A2	Glutaminase, Dicarboxylate/amino acid:cation symporter (DAACS) (TC 2.A.23)	Cytoplasm, Mitochondrion, Cytosol, Cell membrane	Cataract, Transit peptide, ANK repeat, Disease variant, Hydrolase, Reference proteome, Epilepsy, Mitochondrion, Phosphoprotein, Direct protein sequencing, Cytoplasm, Alternative splicing, 3D-structure, Acetylation, Repeat, Membrane, Transmembrane, Amino-acid transport, Chloride, Potassium, Symport, Glycoprotein, Sodium, Lipoprotein, Metal-binding, Transmembrane helix, Cell membrane, Transport, Palmitate		true	GRM2	G-protein coupled receptor 3	Synapse, Dendrite, Cell projection, Cell membrane	Transducer, Cell projection, Membrane, Signal, Reference proteome, Cell membrane, Transmembrane helix, Disulfide bond, Transmembrane, Receptor, Synapse, G-protein coupled receptor, 3D-structure, Glycoprotein	Receptors	GPCR;Glutamate			true	CellChatDB v2
Glutamate-Glu-SLC1A3_GLS_GRM2	Glutamate	Glu-SLC1A3_GLS	GRM2					PMID: 24155668;PMID: 14612154	Non-protein Signaling	Glu-(SLC1A3+GLS) - GRM2	true	GLS, SLC1A3	Glutaminase, Dicarboxylate/amino acid:cation symporter (DAACS) (TC 2.A.23)	Cytoplasm, Mitochondrion, Cytosol, Cell membrane	Cataract, Transit peptide, ANK repeat, Disease variant, Hydrolase, Reference proteome, Epilepsy, Mitochondrion, Phosphoprotein, Direct protein sequencing, Cytoplasm, Alternative splicing, 3D-structure, Acetylation, Repeat, Membrane, Transmembrane, Chloride, Amino-acid transport, Potassium, Symport, Glycoprotein, Sodium, Metal-binding, Transmembrane helix, Cell membrane, Transport		true	GRM2	G-protein coupled receptor 3	Synapse, Dendrite, Cell projection, Cell membrane	Transducer, Cell projection, Membrane, Signal, Reference proteome, Cell membrane, Transmembrane helix, Disulfide bond, Transmembrane, Receptor, Synapse, G-protein coupled receptor, 3D-structure, Glycoprotein	Receptors	GPCR;Glutamate			true	CellChatDB v2
Glutamate-Glu-SLC1A6_GLS_GRM2	Glutamate	Glu-SLC1A6_GLS	GRM2					PMID: 24155668;PMID: 14612154	Non-protein Signaling	Glu-(SLC1A6+GLS) - GRM2	true	SLC1A6, GLS	Dicarboxylate/amino acid:cation symporter (DAACS) (TC 2.A.23), Glutaminase	Cell membrane, Cytoplasm, Mitochondrion, Cytosol	Membrane, Sodium, Reference proteome, Cell membrane, Transmembrane helix, Phosphoprotein, Metal-binding, Transmembrane, Transport, Alternative splicing, Amino-acid transport, Potassium, Chloride, Symport, Glycoprotein, Cataract, Transit peptide, ANK repeat, Disease variant, Hydrolase, Epilepsy, Mitochondrion, Direct protein sequencing, Cytoplasm, 3D-structure, Acetylation, Repeat		true	GRM2	G-protein coupled receptor 3	Synapse, Dendrite, Cell projection, Cell membrane	Transducer, Cell projection, Membrane, Signal, Reference proteome, Cell membrane, Transmembrane helix, Disulfide bond, Transmembrane, Receptor, Synapse, G-protein coupled receptor, 3D-structure, Glycoprotein	Receptors	GPCR;Glutamate			true	CellChatDB v2
Glutamate-Glu-SLC1A7_GLS_GRM2	Glutamate	Glu-SLC1A7_GLS	GRM2					PMID: 24155668;PMID: 14612154	Non-protein Signaling	Glu-(SLC1A7+GLS) - GRM2	true	GLS, SLC1A7	Glutaminase, Dicarboxylate/amino acid:cation symporter (DAACS) (TC 2.A.23)	Cytoplasm, Mitochondrion, Cytosol, Photoreceptor inner segment membrane, Synaptic cell membrane	Cataract, Transit peptide, ANK repeat, Disease variant, Hydrolase, Reference proteome, Epilepsy, Mitochondrion, Phosphoprotein, Direct protein sequencing, Cytoplasm, Alternative splicing, 3D-structure, Acetylation, Repeat, Membrane, Cell membrane, Transmembrane helix, Transmembrane, Transport, Synapse, Symport, Glycoprotein		true	GRM2	G-protein coupled receptor 3	Synapse, Dendrite, Cell projection, Cell membrane	Transducer, Cell projection, Membrane, Signal, Reference proteome, Cell membrane, Transmembrane helix, Disulfide bond, Transmembrane, Receptor, Synapse, G-protein coupled receptor, 3D-structure, Glycoprotein	Receptors	GPCR;Glutamate			true	CellChatDB v2
Glutamate-Glu-SLC17A6_GLS2_GRM2	Glutamate	Glu-SLC17A6_GLS2	GRM2					PMID: 24155668;PMID: 14612154	Non-protein Signaling	Glu-(SLC17A6+GLS2) - GRM2	true	SLC17A6, GLS2	Major facilitator superfamily, Sodium/anion cotransporter, Glutaminase	Synaptic vesicle membrane, Synaptosome, Synapse, Cytoplasmic vesicle, Secretory vesicle, Cell membrane, Mitochondrion	Chloride channel, Membrane, Transmembrane, Ion channel, Phosphate transport, Chloride, Cytoplasmic vesicle, Symport, Ion transport, Glycoprotein, Sodium transport, Sodium, Reference proteome, Cell membrane, Transmembrane helix, Synaptosome, Transport, Synapse, Neurotransmitter transport, Antiport, Transit peptide, ANK repeat, Hydrolase, Mitochondrion, Alternative splicing, 3D-structure, Acetylation, Repeat		false	GRM2	G-protein coupled receptor 3	Synapse, Dendrite, Cell projection, Cell membrane	Transducer, Cell projection, Membrane, Signal, Reference proteome, Cell membrane, Transmembrane helix, Disulfide bond, Transmembrane, Receptor, Synapse, G-protein coupled receptor, 3D-structure, Glycoprotein	Receptors	GPCR;Glutamate			true	CellChatDB v2
Glutamate-Glu-SLC17A7_GLS2_GRM2	Glutamate	Glu-SLC17A7_GLS2	GRM2					PMID: 24155668;PMID: 14612154	Non-protein Signaling	Glu-(SLC17A7+GLS2) - GRM2	true	SLC17A7, GLS2	Major facilitator superfamily, Sodium/anion cotransporter, Glutaminase	Synapse, Synaptosome, Synaptic vesicle membrane, Cytoplasmic vesicle, Secretory vesicle, Cell membrane, Mitochondrion	Chloride channel, Membrane, Transmembrane, Ion channel, Phosphate transport, Alternative splicing, Chloride, Cytoplasmic vesicle, Symport, Ion transport, Sodium transport, Sodium, Reference proteome, Cell membrane, Transmembrane helix, Synaptosome, Phosphoprotein, Transport, Synapse, Neurotransmitter transport, Antiport, Transit peptide, ANK repeat, Hydrolase, Mitochondrion, 3D-structure, Acetylation, Repeat		false	GRM2	G-protein coupled receptor 3	Synapse, Dendrite, Cell projection, Cell membrane	Transducer, Cell projection, Membrane, Signal, Reference proteome, Cell membrane, Transmembrane helix, Disulfide bond, Transmembrane, Receptor, Synapse, G-protein coupled receptor, 3D-structure, Glycoprotein	Receptors	GPCR;Glutamate			true	CellChatDB v2
Glutamate-Glu-SLC17A8_GLS2_GRM2	Glutamate	Glu-SLC17A8_GLS2	GRM2					PMID: 24155668;PMID: 14612154	Non-protein Signaling	Glu-(SLC17A8+GLS2) - GRM2	true	SLC17A8, GLS2	Major facilitator superfamily, Sodium/anion cotransporter, Glutaminase	Synapse, Synaptosome, Synaptic vesicle membrane, Cytoplasmic vesicle, Secretory vesicle, Cell membrane, Mitochondrion	Chloride channel, Membrane, Transmembrane, Ion channel, Hearing, Phosphate transport, Alternative splicing, Chloride, Deafness, Cytoplasmic vesicle, Symport, Glycoprotein, Ion transport, Disease variant, Sodium transport, Sodium, Reference proteome, Cell membrane, Transmembrane helix, Synaptosome, Transport, Synapse, Neurotransmitter transport, Non-syndromic deafness, Transit peptide, ANK repeat, Hydrolase, Mitochondrion, 3D-structure, Acetylation, Repeat		false	GRM2	G-protein coupled receptor 3	Synapse, Dendrite, Cell projection, Cell membrane	Transducer, Cell projection, Membrane, Signal, Reference proteome, Cell membrane, Transmembrane helix, Disulfide bond, Transmembrane, Receptor, Synapse, G-protein coupled receptor, 3D-structure, Glycoprotein	Receptors	GPCR;Glutamate			true	CellChatDB v2
Glutamate-Glu-SLC1A1_GLS2_GRM2	Glutamate	Glu-SLC1A1_GLS2	GRM2					PMID: 24155668;PMID: 14612154	Non-protein Signaling	Glu-(SLC1A1+GLS2) - GRM2	true	GLS2, SLC1A1	Glutaminase, Dicarboxylate/amino acid:cation symporter (DAACS) (TC 2.A.23)	Mitochondrion, Synapse, Late endosome membrane, Early endosome membrane, Synaptosome, Apical cell membrane, Recycling endosome membrane, Cell membrane	Transit peptide, ANK repeat, Hydrolase, Reference proteome, Mitochondrion, Alternative splicing, 3D-structure, Acetylation, Repeat, Membrane, Transmembrane, Amino-acid transport, Chloride, Potassium, Symport, Glycoprotein, Disease variant, Sodium, Schizophrenia, Metal-binding, Transmembrane helix, Synaptosome, Cell membrane, Phosphoprotein, Transport, Synapse, Endosome		true	GRM2	G-protein coupled receptor 3	Synapse, Dendrite, Cell projection, Cell membrane	Transducer, Cell projection, Membrane, Signal, Reference proteome, Cell membrane, Transmembrane helix, Disulfide bond, Transmembrane, Receptor, Synapse, G-protein coupled receptor, 3D-structure, Glycoprotein	Receptors	GPCR;Glutamate			true	CellChatDB v2
Glutamate-Glu-SLC1A2_GLS2_GRM2	Glutamate	Glu-SLC1A2_GLS2	GRM2					PMID: 24155668;PMID: 14612154	Non-protein Signaling	Glu-(SLC1A2+GLS2) - GRM2	true	GLS2, SLC1A2	Glutaminase, Dicarboxylate/amino acid:cation symporter (DAACS) (TC 2.A.23)	Mitochondrion, Cell membrane	Transit peptide, ANK repeat, Hydrolase, Reference proteome, Mitochondrion, Alternative splicing, 3D-structure, Acetylation, Repeat, Membrane, Transmembrane, Amino-acid transport, Chloride, Potassium, Symport, Glycoprotein, Disease variant, Sodium, Lipoprotein, Metal-binding, Transmembrane helix, Cell membrane, Epilepsy, Phosphoprotein, Transport, Palmitate		true	GRM2	G-protein coupled receptor 3	Synapse, Dendrite, Cell projection, Cell membrane	Transducer, Cell projection, Membrane, Signal, Reference proteome, Cell membrane, Transmembrane helix, Disulfide bond, Transmembrane, Receptor, Synapse, G-protein coupled receptor, 3D-structure, Glycoprotein	Receptors	GPCR;Glutamate			true	CellChatDB v2
Glutamate-Glu-SLC1A3_GLS2_GRM2	Glutamate	Glu-SLC1A3_GLS2	GRM2					PMID: 24155668;PMID: 14612154	Non-protein Signaling	Glu-(SLC1A3+GLS2) - GRM2	true	GLS2, SLC1A3	Glutaminase, Dicarboxylate/amino acid:cation symporter (DAACS) (TC 2.A.23)	Mitochondrion, Cell membrane	Transit peptide, ANK repeat, Hydrolase, Reference proteome, Mitochondrion, Alternative splicing, 3D-structure, Acetylation, Repeat, Membrane, Transmembrane, Chloride, Amino-acid transport, Potassium, Symport, Glycoprotein, Disease variant, Sodium, Metal-binding, Transmembrane helix, Phosphoprotein, Cell membrane, Transport		true	GRM2	G-protein coupled receptor 3	Synapse, Dendrite, Cell projection, Cell membrane	Transducer, Cell projection, Membrane, Signal, Reference proteome, Cell membrane, Transmembrane helix, Disulfide bond, Transmembrane, Receptor, Synapse, G-protein coupled receptor, 3D-structure, Glycoprotein	Receptors	GPCR;Glutamate			true	CellChatDB v2
Glutamate-Glu-SLC1A6_GLS2_GRM2	Glutamate	Glu-SLC1A6_GLS2	GRM2					PMID: 24155668;PMID: 14612154	Non-protein Signaling	Glu-(SLC1A6+GLS2) - GRM2	true	SLC1A6, GLS2	Dicarboxylate/amino acid:cation symporter (DAACS) (TC 2.A.23), Glutaminase	Cell membrane, Mitochondrion	Membrane, Sodium, Reference proteome, Cell membrane, Transmembrane helix, Phosphoprotein, Metal-binding, Transmembrane, Transport, Alternative splicing, Amino-acid transport, Potassium, Chloride, Symport, Glycoprotein, Transit peptide, ANK repeat, Hydrolase, Mitochondrion, 3D-structure, Acetylation, Repeat		true	GRM2	G-protein coupled receptor 3	Synapse, Dendrite, Cell projection, Cell membrane	Transducer, Cell projection, Membrane, Signal, Reference proteome, Cell membrane, Transmembrane helix, Disulfide bond, Transmembrane, Receptor, Synapse, G-protein coupled receptor, 3D-structure, Glycoprotein	Receptors	GPCR;Glutamate			true	CellChatDB v2
Glutamate-Glu-SLC1A7_GLS2_GRM2	Glutamate	Glu-SLC1A7_GLS2	GRM2					PMID: 24155668;PMID: 14612154	Non-protein Signaling	Glu-(SLC1A7+GLS2) - GRM2	true	GLS2, SLC1A7	Glutaminase, Dicarboxylate/amino acid:cation symporter (DAACS) (TC 2.A.23)	Mitochondrion, Photoreceptor inner segment membrane, Synaptic cell membrane	Transit peptide, ANK repeat, Hydrolase, Reference proteome, Mitochondrion, Alternative splicing, 3D-structure, Acetylation, Repeat, Membrane, Cell membrane, Transmembrane helix, Transmembrane, Transport, Synapse, Symport, Glycoprotein		true	GRM2	G-protein coupled receptor 3	Synapse, Dendrite, Cell projection, Cell membrane	Transducer, Cell projection, Membrane, Signal, Reference proteome, Cell membrane, Transmembrane helix, Disulfide bond, Transmembrane, Receptor, Synapse, G-protein coupled receptor, 3D-structure, Glycoprotein	Receptors	GPCR;Glutamate			true	CellChatDB v2
Glutamate-Glu-SLC17A6_GLS_GRM3	Glutamate	Glu-SLC17A6_GLS	GRM3					PMID: 24155668;PMID: 14612154	Non-protein Signaling	Glu-(SLC17A6+GLS) - GRM3	true	SLC17A6, GLS	Major facilitator superfamily, Sodium/anion cotransporter, Glutaminase	Synaptic vesicle membrane, Synaptosome, Synapse, Cytoplasmic vesicle, Secretory vesicle, Cell membrane, Cytoplasm, Mitochondrion, Cytosol	Chloride channel, Membrane, Transmembrane, Ion channel, Phosphate transport, Chloride, Cytoplasmic vesicle, Symport, Ion transport, Glycoprotein, Sodium transport, Sodium, Reference proteome, Cell membrane, Transmembrane helix, Synaptosome, Transport, Synapse, Neurotransmitter transport, Antiport, Cataract, Transit peptide, ANK repeat, Disease variant, Hydrolase, Epilepsy, Mitochondrion, Phosphoprotein, Direct protein sequencing, Cytoplasm, Alternative splicing, 3D-structure, Acetylation, Repeat		false	GRM3	G-protein coupled receptor 3	Cell membrane	Transducer, Membrane, Signal, Reference proteome, Cell membrane, Transmembrane helix, Disulfide bond, Transmembrane, Receptor, Alternative splicing, G-protein coupled receptor, 3D-structure, Glycoprotein	Receptors	GPCR;Glutamate			true	CellChatDB v2
Glutamate-Glu-SLC17A7_GLS_GRM3	Glutamate	Glu-SLC17A7_GLS	GRM3					PMID: 24155668;PMID: 14612154	Non-protein Signaling	Glu-(SLC17A7+GLS) - GRM3	true	SLC17A7, GLS	Major facilitator superfamily, Sodium/anion cotransporter, Glutaminase	Synapse, Synaptosome, Synaptic vesicle membrane, Cytoplasmic vesicle, Secretory vesicle, Cell membrane, Cytoplasm, Mitochondrion, Cytosol	Chloride channel, Membrane, Transmembrane, Ion channel, Phosphate transport, Alternative splicing, Chloride, Cytoplasmic vesicle, Symport, Ion transport, Sodium transport, Sodium, Reference proteome, Cell membrane, Transmembrane helix, Synaptosome, Phosphoprotein, Transport, Synapse, Neurotransmitter transport, Antiport, Cataract, Transit peptide, ANK repeat, Disease variant, Hydrolase, Epilepsy, Mitochondrion, Direct protein sequencing, Cytoplasm, 3D-structure, Acetylation, Repeat		false	GRM3	G-protein coupled receptor 3	Cell membrane	Transducer, Membrane, Signal, Reference proteome, Cell membrane, Transmembrane helix, Disulfide bond, Transmembrane, Receptor, Alternative splicing, G-protein coupled receptor, 3D-structure, Glycoprotein	Receptors	GPCR;Glutamate			true	CellChatDB v2
Glutamate-Glu-SLC17A8_GLS_GRM3	Glutamate	Glu-SLC17A8_GLS	GRM3					PMID: 24155668;PMID: 14612154	Non-protein Signaling	Glu-(SLC17A8+GLS) - GRM3	true	SLC17A8, GLS	Major facilitator superfamily, Sodium/anion cotransporter, Glutaminase	Synapse, Synaptosome, Synaptic vesicle membrane, Cytoplasmic vesicle, Secretory vesicle, Cell membrane, Cytoplasm, Mitochondrion, Cytosol	Chloride channel, Membrane, Transmembrane, Ion channel, Hearing, Phosphate transport, Alternative splicing, Chloride, Deafness, Cytoplasmic vesicle, Symport, Glycoprotein, Ion transport, Disease variant, Sodium transport, Sodium, Reference proteome, Cell membrane, Transmembrane helix, Synaptosome, Transport, Synapse, Neurotransmitter transport, Non-syndromic deafness, Cataract, Transit peptide, ANK repeat, Hydrolase, Epilepsy, Mitochondrion, Phosphoprotein, Direct protein sequencing, Cytoplasm, 3D-structure, Acetylation, Repeat		false	GRM3	G-protein coupled receptor 3	Cell membrane	Transducer, Membrane, Signal, Reference proteome, Cell membrane, Transmembrane helix, Disulfide bond, Transmembrane, Receptor, Alternative splicing, G-protein coupled receptor, 3D-structure, Glycoprotein	Receptors	GPCR;Glutamate			true	CellChatDB v2
Glutamate-Glu-SLC1A1_GLS_GRM3	Glutamate	Glu-SLC1A1_GLS	GRM3					PMID: 24155668;PMID: 14612154	Non-protein Signaling	Glu-(SLC1A1+GLS) - GRM3	true	GLS, SLC1A1	Glutaminase, Dicarboxylate/amino acid:cation symporter (DAACS) (TC 2.A.23)	Cytoplasm, Mitochondrion, Cytosol, Synapse, Late endosome membrane, Early endosome membrane, Synaptosome, Apical cell membrane, Recycling endosome membrane, Cell membrane	Cataract, Transit peptide, ANK repeat, Disease variant, Hydrolase, Reference proteome, Epilepsy, Mitochondrion, Phosphoprotein, Direct protein sequencing, Cytoplasm, Alternative splicing, 3D-structure, Acetylation, Repeat, Membrane, Transmembrane, Amino-acid transport, Chloride, Potassium, Symport, Glycoprotein, Sodium, Schizophrenia, Metal-binding, Transmembrane helix, Synaptosome, Cell membrane, Transport, Synapse, Endosome		true	GRM3	G-protein coupled receptor 3	Cell membrane	Transducer, Membrane, Signal, Reference proteome, Cell membrane, Transmembrane helix, Disulfide bond, Transmembrane, Receptor, Alternative splicing, G-protein coupled receptor, 3D-structure, Glycoprotein	Receptors	GPCR;Glutamate			true	CellChatDB v2
Glutamate-Glu-SLC1A2_GLS_GRM3	Glutamate	Glu-SLC1A2_GLS	GRM3					PMID: 24155668;PMID: 14612154	Non-protein Signaling	Glu-(SLC1A2+GLS) - GRM3	true	GLS, SLC1A2	Glutaminase, Dicarboxylate/amino acid:cation symporter (DAACS) (TC 2.A.23)	Cytoplasm, Mitochondrion, Cytosol, Cell membrane	Cataract, Transit peptide, ANK repeat, Disease variant, Hydrolase, Reference proteome, Epilepsy, Mitochondrion, Phosphoprotein, Direct protein sequencing, Cytoplasm, Alternative splicing, 3D-structure, Acetylation, Repeat, Membrane, Transmembrane, Amino-acid transport, Chloride, Potassium, Symport, Glycoprotein, Sodium, Lipoprotein, Metal-binding, Transmembrane helix, Cell membrane, Transport, Palmitate		true	GRM3	G-protein coupled receptor 3	Cell membrane	Transducer, Membrane, Signal, Reference proteome, Cell membrane, Transmembrane helix, Disulfide bond, Transmembrane, Receptor, Alternative splicing, G-protein coupled receptor, 3D-structure, Glycoprotein	Receptors	GPCR;Glutamate			true	CellChatDB v2
Glutamate-Glu-SLC1A3_GLS_GRM3	Glutamate	Glu-SLC1A3_GLS	GRM3					PMID: 24155668;PMID: 14612154	Non-protein Signaling	Glu-(SLC1A3+GLS) - GRM3	true	GLS, SLC1A3	Glutaminase, Dicarboxylate/amino acid:cation symporter (DAACS) (TC 2.A.23)	Cytoplasm, Mitochondrion, Cytosol, Cell membrane	Cataract, Transit peptide, ANK repeat, Disease variant, Hydrolase, Reference proteome, Epilepsy, Mitochondrion, Phosphoprotein, Direct protein sequencing, Cytoplasm, Alternative splicing, 3D-structure, Acetylation, Repeat, Membrane, Transmembrane, Chloride, Amino-acid transport, Potassium, Symport, Glycoprotein, Sodium, Metal-binding, Transmembrane helix, Cell membrane, Transport		true	GRM3	G-protein coupled receptor 3	Cell membrane	Transducer, Membrane, Signal, Reference proteome, Cell membrane, Transmembrane helix, Disulfide bond, Transmembrane, Receptor, Alternative splicing, G-protein coupled receptor, 3D-structure, Glycoprotein	Receptors	GPCR;Glutamate			true	CellChatDB v2
Glutamate-Glu-SLC1A6_GLS_GRM3	Glutamate	Glu-SLC1A6_GLS	GRM3					PMID: 24155668;PMID: 14612154	Non-protein Signaling	Glu-(SLC1A6+GLS) - GRM3	true	SLC1A6, GLS	Dicarboxylate/amino acid:cation symporter (DAACS) (TC 2.A.23), Glutaminase	Cell membrane, Cytoplasm, Mitochondrion, Cytosol	Membrane, Sodium, Reference proteome, Cell membrane, Transmembrane helix, Phosphoprotein, Metal-binding, Transmembrane, Transport, Alternative splicing, Amino-acid transport, Potassium, Chloride, Symport, Glycoprotein, Cataract, Transit peptide, ANK repeat, Disease variant, Hydrolase, Epilepsy, Mitochondrion, Direct protein sequencing, Cytoplasm, 3D-structure, Acetylation, Repeat		true	GRM3	G-protein coupled receptor 3	Cell membrane	Transducer, Membrane, Signal, Reference proteome, Cell membrane, Transmembrane helix, Disulfide bond, Transmembrane, Receptor, Alternative splicing, G-protein coupled receptor, 3D-structure, Glycoprotein	Receptors	GPCR;Glutamate			true	CellChatDB v2
Glutamate-Glu-SLC1A7_GLS_GRM3	Glutamate	Glu-SLC1A7_GLS	GRM3					PMID: 24155668;PMID: 14612154	Non-protein Signaling	Glu-(SLC1A7+GLS) - GRM3	true	GLS, SLC1A7	Glutaminase, Dicarboxylate/amino acid:cation symporter (DAACS) (TC 2.A.23)	Cytoplasm, Mitochondrion, Cytosol, Photoreceptor inner segment membrane, Synaptic cell membrane	Cataract, Transit peptide, ANK repeat, Disease variant, Hydrolase, Reference proteome, Epilepsy, Mitochondrion, Phosphoprotein, Direct protein sequencing, Cytoplasm, Alternative splicing, 3D-structure, Acetylation, Repeat, Membrane, Cell membrane, Transmembrane helix, Transmembrane, Transport, Synapse, Symport, Glycoprotein		true	GRM3	G-protein coupled receptor 3	Cell membrane	Transducer, Membrane, Signal, Reference proteome, Cell membrane, Transmembrane helix, Disulfide bond, Transmembrane, Receptor, Alternative splicing, G-protein coupled receptor, 3D-structure, Glycoprotein	Receptors	GPCR;Glutamate			true	CellChatDB v2
Glutamate-Glu-SLC17A6_GLS2_GRM3	Glutamate	Glu-SLC17A6_GLS2	GRM3					PMID: 24155668;PMID: 14612154	Non-protein Signaling	Glu-(SLC17A6+GLS2) - GRM3	true	SLC17A6, GLS2	Major facilitator superfamily, Sodium/anion cotransporter, Glutaminase	Synaptic vesicle membrane, Synaptosome, Synapse, Cytoplasmic vesicle, Secretory vesicle, Cell membrane, Mitochondrion	Chloride channel, Membrane, Transmembrane, Ion channel, Phosphate transport, Chloride, Cytoplasmic vesicle, Symport, Ion transport, Glycoprotein, Sodium transport, Sodium, Reference proteome, Cell membrane, Transmembrane helix, Synaptosome, Transport, Synapse, Neurotransmitter transport, Antiport, Transit peptide, ANK repeat, Hydrolase, Mitochondrion, Alternative splicing, 3D-structure, Acetylation, Repeat		false	GRM3	G-protein coupled receptor 3	Cell membrane	Transducer, Membrane, Signal, Reference proteome, Cell membrane, Transmembrane helix, Disulfide bond, Transmembrane, Receptor, Alternative splicing, G-protein coupled receptor, 3D-structure, Glycoprotein	Receptors	GPCR;Glutamate			true	CellChatDB v2
Glutamate-Glu-SLC17A7_GLS2_GRM3	Glutamate	Glu-SLC17A7_GLS2	GRM3					PMID: 24155668;PMID: 14612154	Non-protein Signaling	Glu-(SLC17A7+GLS2) - GRM3	true	SLC17A7, GLS2	Major facilitator superfamily, Sodium/anion cotransporter, Glutaminase	Synapse, Synaptosome, Synaptic vesicle membrane, Cytoplasmic vesicle, Secretory vesicle, Cell membrane, Mitochondrion	Chloride channel, Membrane, Transmembrane, Ion channel, Phosphate transport, Alternative splicing, Chloride, Cytoplasmic vesicle, Symport, Ion transport, Sodium transport, Sodium, Reference proteome, Cell membrane, Transmembrane helix, Synaptosome, Phosphoprotein, Transport, Synapse, Neurotransmitter transport, Antiport, Transit peptide, ANK repeat, Hydrolase, Mitochondrion, 3D-structure, Acetylation, Repeat		false	GRM3	G-protein coupled receptor 3	Cell membrane	Transducer, Membrane, Signal, Reference proteome, Cell membrane, Transmembrane helix, Disulfide bond, Transmembrane, Receptor, Alternative splicing, G-protein coupled receptor, 3D-structure, Glycoprotein	Receptors	GPCR;Glutamate			true	CellChatDB v2
Glutamate-Glu-SLC17A8_GLS2_GRM3	Glutamate	Glu-SLC17A8_GLS2	GRM3					PMID: 24155668;PMID: 14612154	Non-protein Signaling	Glu-(SLC17A8+GLS2) - GRM3	true	SLC17A8, GLS2	Major facilitator superfamily, Sodium/anion cotransporter, Glutaminase	Synapse, Synaptosome, Synaptic vesicle membrane, Cytoplasmic vesicle, Secretory vesicle, Cell membrane, Mitochondrion	Chloride channel, Membrane, Transmembrane, Ion channel, Hearing, Phosphate transport, Alternative splicing, Chloride, Deafness, Cytoplasmic vesicle, Symport, Glycoprotein, Ion transport, Disease variant, Sodium transport, Sodium, Reference proteome, Cell membrane, Transmembrane helix, Synaptosome, Transport, Synapse, Neurotransmitter transport, Non-syndromic deafness, Transit peptide, ANK repeat, Hydrolase, Mitochondrion, 3D-structure, Acetylation, Repeat		false	GRM3	G-protein coupled receptor 3	Cell membrane	Transducer, Membrane, Signal, Reference proteome, Cell membrane, Transmembrane helix, Disulfide bond, Transmembrane, Receptor, Alternative splicing, G-protein coupled receptor, 3D-structure, Glycoprotein	Receptors	GPCR;Glutamate			true	CellChatDB v2
Glutamate-Glu-SLC1A1_GLS2_GRM3	Glutamate	Glu-SLC1A1_GLS2	GRM3					PMID: 24155668;PMID: 14612154	Non-protein Signaling	Glu-(SLC1A1+GLS2) - GRM3	true	GLS2, SLC1A1	Glutaminase, Dicarboxylate/amino acid:cation symporter (DAACS) (TC 2.A.23)	Mitochondrion, Synapse, Late endosome membrane, Early endosome membrane, Synaptosome, Apical cell membrane, Recycling endosome membrane, Cell membrane	Transit peptide, ANK repeat, Hydrolase, Reference proteome, Mitochondrion, Alternative splicing, 3D-structure, Acetylation, Repeat, Membrane, Transmembrane, Amino-acid transport, Chloride, Potassium, Symport, Glycoprotein, Disease variant, Sodium, Schizophrenia, Metal-binding, Transmembrane helix, Synaptosome, Cell membrane, Phosphoprotein, Transport, Synapse, Endosome		true	GRM3	G-protein coupled receptor 3	Cell membrane	Transducer, Membrane, Signal, Reference proteome, Cell membrane, Transmembrane helix, Disulfide bond, Transmembrane, Receptor, Alternative splicing, G-protein coupled receptor, 3D-structure, Glycoprotein	Receptors	GPCR;Glutamate			true	CellChatDB v2
Glutamate-Glu-SLC1A2_GLS2_GRM3	Glutamate	Glu-SLC1A2_GLS2	GRM3					PMID: 24155668;PMID: 14612154	Non-protein Signaling	Glu-(SLC1A2+GLS2) - GRM3	true	GLS2, SLC1A2	Glutaminase, Dicarboxylate/amino acid:cation symporter (DAACS) (TC 2.A.23)	Mitochondrion, Cell membrane	Transit peptide, ANK repeat, Hydrolase, Reference proteome, Mitochondrion, Alternative splicing, 3D-structure, Acetylation, Repeat, Membrane, Transmembrane, Amino-acid transport, Chloride, Potassium, Symport, Glycoprotein, Disease variant, Sodium, Lipoprotein, Metal-binding, Transmembrane helix, Cell membrane, Epilepsy, Phosphoprotein, Transport, Palmitate		true	GRM3	G-protein coupled receptor 3	Cell membrane	Transducer, Membrane, Signal, Reference proteome, Cell membrane, Transmembrane helix, Disulfide bond, Transmembrane, Receptor, Alternative splicing, G-protein coupled receptor, 3D-structure, Glycoprotein	Receptors	GPCR;Glutamate			true	CellChatDB v2
Glutamate-Glu-SLC1A3_GLS2_GRM3	Glutamate	Glu-SLC1A3_GLS2	GRM3					PMID: 24155668;PMID: 14612154	Non-protein Signaling	Glu-(SLC1A3+GLS2) - GRM3	true	GLS2, SLC1A3	Glutaminase, Dicarboxylate/amino acid:cation symporter (DAACS) (TC 2.A.23)	Mitochondrion, Cell membrane	Transit peptide, ANK repeat, Hydrolase, Reference proteome, Mitochondrion, Alternative splicing, 3D-structure, Acetylation, Repeat, Membrane, Transmembrane, Chloride, Amino-acid transport, Potassium, Symport, Glycoprotein, Disease variant, Sodium, Metal-binding, Transmembrane helix, Phosphoprotein, Cell membrane, Transport		true	GRM3	G-protein coupled receptor 3	Cell membrane	Transducer, Membrane, Signal, Reference proteome, Cell membrane, Transmembrane helix, Disulfide bond, Transmembrane, Receptor, Alternative splicing, G-protein coupled receptor, 3D-structure, Glycoprotein	Receptors	GPCR;Glutamate			true	CellChatDB v2
Glutamate-Glu-SLC1A6_GLS2_GRM3	Glutamate	Glu-SLC1A6_GLS2	GRM3					PMID: 24155668;PMID: 14612154	Non-protein Signaling	Glu-(SLC1A6+GLS2) - GRM3	true	SLC1A6, GLS2	Dicarboxylate/amino acid:cation symporter (DAACS) (TC 2.A.23), Glutaminase	Cell membrane, Mitochondrion	Membrane, Sodium, Reference proteome, Cell membrane, Transmembrane helix, Phosphoprotein, Metal-binding, Transmembrane, Transport, Alternative splicing, Amino-acid transport, Potassium, Chloride, Symport, Glycoprotein, Transit peptide, ANK repeat, Hydrolase, Mitochondrion, 3D-structure, Acetylation, Repeat		true	GRM3	G-protein coupled receptor 3	Cell membrane	Transducer, Membrane, Signal, Reference proteome, Cell membrane, Transmembrane helix, Disulfide bond, Transmembrane, Receptor, Alternative splicing, G-protein coupled receptor, 3D-structure, Glycoprotein	Receptors	GPCR;Glutamate			true	CellChatDB v2
Glutamate-Glu-SLC1A7_GLS2_GRM3	Glutamate	Glu-SLC1A7_GLS2	GRM3					PMID: 24155668;PMID: 14612154	Non-protein Signaling	Glu-(SLC1A7+GLS2) - GRM3	true	GLS2, SLC1A7	Glutaminase, Dicarboxylate/amino acid:cation symporter (DAACS) (TC 2.A.23)	Mitochondrion, Photoreceptor inner segment membrane, Synaptic cell membrane	Transit peptide, ANK repeat, Hydrolase, Reference proteome, Mitochondrion, Alternative splicing, 3D-structure, Acetylation, Repeat, Membrane, Cell membrane, Transmembrane helix, Transmembrane, Transport, Synapse, Symport, Glycoprotein		true	GRM3	G-protein coupled receptor 3	Cell membrane	Transducer, Membrane, Signal, Reference proteome, Cell membrane, Transmembrane helix, Disulfide bond, Transmembrane, Receptor, Alternative splicing, G-protein coupled receptor, 3D-structure, Glycoprotein	Receptors	GPCR;Glutamate			true	CellChatDB v2
Glutamate-Glu-SLC17A6_GLS_GRM4	Glutamate	Glu-SLC17A6_GLS	GRM4					PMID: 24155668;PMID: 14612154	Non-protein Signaling	Glu-(SLC17A6+GLS) - GRM4	true	SLC17A6, GLS	Major facilitator superfamily, Sodium/anion cotransporter, Glutaminase	Synaptic vesicle membrane, Synaptosome, Synapse, Cytoplasmic vesicle, Secretory vesicle, Cell membrane, Cytoplasm, Mitochondrion, Cytosol	Chloride channel, Membrane, Transmembrane, Ion channel, Phosphate transport, Chloride, Cytoplasmic vesicle, Symport, Ion transport, Glycoprotein, Sodium transport, Sodium, Reference proteome, Cell membrane, Transmembrane helix, Synaptosome, Transport, Synapse, Neurotransmitter transport, Antiport, Cataract, Transit peptide, ANK repeat, Disease variant, Hydrolase, Epilepsy, Mitochondrion, Phosphoprotein, Direct protein sequencing, Cytoplasm, Alternative splicing, 3D-structure, Acetylation, Repeat		false	GRM4	G-protein coupled receptor 3	Cell membrane	Transducer, Membrane, Signal, Reference proteome, Cell membrane, Transmembrane helix, Disulfide bond, Transmembrane, Receptor, Alternative splicing, G-protein coupled receptor, 3D-structure, Glycoprotein	Receptors	GPCR;Glutamate			true	CellChatDB v2
Glutamate-Glu-SLC17A7_GLS_GRM4	Glutamate	Glu-SLC17A7_GLS	GRM4					PMID: 24155668;PMID: 14612154	Non-protein Signaling	Glu-(SLC17A7+GLS) - GRM4	true	SLC17A7, GLS	Major facilitator superfamily, Sodium/anion cotransporter, Glutaminase	Synapse, Synaptosome, Synaptic vesicle membrane, Cytoplasmic vesicle, Secretory vesicle, Cell membrane, Cytoplasm, Mitochondrion, Cytosol	Chloride channel, Membrane, Transmembrane, Ion channel, Phosphate transport, Alternative splicing, Chloride, Cytoplasmic vesicle, Symport, Ion transport, Sodium transport, Sodium, Reference proteome, Cell membrane, Transmembrane helix, Synaptosome, Phosphoprotein, Transport, Synapse, Neurotransmitter transport, Antiport, Cataract, Transit peptide, ANK repeat, Disease variant, Hydrolase, Epilepsy, Mitochondrion, Direct protein sequencing, Cytoplasm, 3D-structure, Acetylation, Repeat		false	GRM4	G-protein coupled receptor 3	Cell membrane	Transducer, Membrane, Signal, Reference proteome, Cell membrane, Transmembrane helix, Disulfide bond, Transmembrane, Receptor, Alternative splicing, G-protein coupled receptor, 3D-structure, Glycoprotein	Receptors	GPCR;Glutamate			true	CellChatDB v2
Glutamate-Glu-SLC17A8_GLS_GRM4	Glutamate	Glu-SLC17A8_GLS	GRM4					PMID: 24155668;PMID: 14612154	Non-protein Signaling	Glu-(SLC17A8+GLS) - GRM4	true	SLC17A8, GLS	Major facilitator superfamily, Sodium/anion cotransporter, Glutaminase	Synapse, Synaptosome, Synaptic vesicle membrane, Cytoplasmic vesicle, Secretory vesicle, Cell membrane, Cytoplasm, Mitochondrion, Cytosol	Chloride channel, Membrane, Transmembrane, Ion channel, Hearing, Phosphate transport, Alternative splicing, Chloride, Deafness, Cytoplasmic vesicle, Symport, Glycoprotein, Ion transport, Disease variant, Sodium transport, Sodium, Reference proteome, Cell membrane, Transmembrane helix, Synaptosome, Transport, Synapse, Neurotransmitter transport, Non-syndromic deafness, Cataract, Transit peptide, ANK repeat, Hydrolase, Epilepsy, Mitochondrion, Phosphoprotein, Direct protein sequencing, Cytoplasm, 3D-structure, Acetylation, Repeat		false	GRM4	G-protein coupled receptor 3	Cell membrane	Transducer, Membrane, Signal, Reference proteome, Cell membrane, Transmembrane helix, Disulfide bond, Transmembrane, Receptor, Alternative splicing, G-protein coupled receptor, 3D-structure, Glycoprotein	Receptors	GPCR;Glutamate			true	CellChatDB v2
Glutamate-Glu-SLC1A1_GLS_GRM4	Glutamate	Glu-SLC1A1_GLS	GRM4					PMID: 24155668;PMID: 14612154	Non-protein Signaling	Glu-(SLC1A1+GLS) - GRM4	true	GLS, SLC1A1	Glutaminase, Dicarboxylate/amino acid:cation symporter (DAACS) (TC 2.A.23)	Cytoplasm, Mitochondrion, Cytosol, Synapse, Late endosome membrane, Early endosome membrane, Synaptosome, Apical cell membrane, Recycling endosome membrane, Cell membrane	Cataract, Transit peptide, ANK repeat, Disease variant, Hydrolase, Reference proteome, Epilepsy, Mitochondrion, Phosphoprotein, Direct protein sequencing, Cytoplasm, Alternative splicing, 3D-structure, Acetylation, Repeat, Membrane, Transmembrane, Amino-acid transport, Chloride, Potassium, Symport, Glycoprotein, Sodium, Schizophrenia, Metal-binding, Transmembrane helix, Synaptosome, Cell membrane, Transport, Synapse, Endosome		true	GRM4	G-protein coupled receptor 3	Cell membrane	Transducer, Membrane, Signal, Reference proteome, Cell membrane, Transmembrane helix, Disulfide bond, Transmembrane, Receptor, Alternative splicing, G-protein coupled receptor, 3D-structure, Glycoprotein	Receptors	GPCR;Glutamate			true	CellChatDB v2
Glutamate-Glu-SLC1A2_GLS_GRM4	Glutamate	Glu-SLC1A2_GLS	GRM4					PMID: 24155668;PMID: 14612154	Non-protein Signaling	Glu-(SLC1A2+GLS) - GRM4	true	GLS, SLC1A2	Glutaminase, Dicarboxylate/amino acid:cation symporter (DAACS) (TC 2.A.23)	Cytoplasm, Mitochondrion, Cytosol, Cell membrane	Cataract, Transit peptide, ANK repeat, Disease variant, Hydrolase, Reference proteome, Epilepsy, Mitochondrion, Phosphoprotein, Direct protein sequencing, Cytoplasm, Alternative splicing, 3D-structure, Acetylation, Repeat, Membrane, Transmembrane, Amino-acid transport, Chloride, Potassium, Symport, Glycoprotein, Sodium, Lipoprotein, Metal-binding, Transmembrane helix, Cell membrane, Transport, Palmitate		true	GRM4	G-protein coupled receptor 3	Cell membrane	Transducer, Membrane, Signal, Reference proteome, Cell membrane, Transmembrane helix, Disulfide bond, Transmembrane, Receptor, Alternative splicing, G-protein coupled receptor, 3D-structure, Glycoprotein	Receptors	GPCR;Glutamate			true	CellChatDB v2
Glutamate-Glu-SLC1A3_GLS_GRM4	Glutamate	Glu-SLC1A3_GLS	GRM4					PMID: 24155668;PMID: 14612154	Non-protein Signaling	Glu-(SLC1A3+GLS) - GRM4	true	GLS, SLC1A3	Glutaminase, Dicarboxylate/amino acid:cation symporter (DAACS) (TC 2.A.23)	Cytoplasm, Mitochondrion, Cytosol, Cell membrane	Cataract, Transit peptide, ANK repeat, Disease variant, Hydrolase, Reference proteome, Epilepsy, Mitochondrion, Phosphoprotein, Direct protein sequencing, Cytoplasm, Alternative splicing, 3D-structure, Acetylation, Repeat, Membrane, Transmembrane, Chloride, Amino-acid transport, Potassium, Symport, Glycoprotein, Sodium, Metal-binding, Transmembrane helix, Cell membrane, Transport		true	GRM4	G-protein coupled receptor 3	Cell membrane	Transducer, Membrane, Signal, Reference proteome, Cell membrane, Transmembrane helix, Disulfide bond, Transmembrane, Receptor, Alternative splicing, G-protein coupled receptor, 3D-structure, Glycoprotein	Receptors	GPCR;Glutamate			true	CellChatDB v2
Glutamate-Glu-SLC1A6_GLS_GRM4	Glutamate	Glu-SLC1A6_GLS	GRM4					PMID: 24155668;PMID: 14612154	Non-protein Signaling	Glu-(SLC1A6+GLS) - GRM4	true	SLC1A6, GLS	Dicarboxylate/amino acid:cation symporter (DAACS) (TC 2.A.23), Glutaminase	Cell membrane, Cytoplasm, Mitochondrion, Cytosol	Membrane, Sodium, Reference proteome, Cell membrane, Transmembrane helix, Phosphoprotein, Metal-binding, Transmembrane, Transport, Alternative splicing, Amino-acid transport, Potassium, Chloride, Symport, Glycoprotein, Cataract, Transit peptide, ANK repeat, Disease variant, Hydrolase, Epilepsy, Mitochondrion, Direct protein sequencing, Cytoplasm, 3D-structure, Acetylation, Repeat		true	GRM4	G-protein coupled receptor 3	Cell membrane	Transducer, Membrane, Signal, Reference proteome, Cell membrane, Transmembrane helix, Disulfide bond, Transmembrane, Receptor, Alternative splicing, G-protein coupled receptor, 3D-structure, Glycoprotein	Receptors	GPCR;Glutamate			true	CellChatDB v2
Glutamate-Glu-SLC1A7_GLS_GRM4	Glutamate	Glu-SLC1A7_GLS	GRM4					PMID: 24155668;PMID: 14612154	Non-protein Signaling	Glu-(SLC1A7+GLS) - GRM4	true	GLS, SLC1A7	Glutaminase, Dicarboxylate/amino acid:cation symporter (DAACS) (TC 2.A.23)	Cytoplasm, Mitochondrion, Cytosol, Photoreceptor inner segment membrane, Synaptic cell membrane	Cataract, Transit peptide, ANK repeat, Disease variant, Hydrolase, Reference proteome, Epilepsy, Mitochondrion, Phosphoprotein, Direct protein sequencing, Cytoplasm, Alternative splicing, 3D-structure, Acetylation, Repeat, Membrane, Cell membrane, Transmembrane helix, Transmembrane, Transport, Synapse, Symport, Glycoprotein		true	GRM4	G-protein coupled receptor 3	Cell membrane	Transducer, Membrane, Signal, Reference proteome, Cell membrane, Transmembrane helix, Disulfide bond, Transmembrane, Receptor, Alternative splicing, G-protein coupled receptor, 3D-structure, Glycoprotein	Receptors	GPCR;Glutamate			true	CellChatDB v2
Glutamate-Glu-SLC17A6_GLS2_GRM4	Glutamate	Glu-SLC17A6_GLS2	GRM4					PMID: 24155668;PMID: 14612154	Non-protein Signaling	Glu-(SLC17A6+GLS2) - GRM4	true	SLC17A6, GLS2	Major facilitator superfamily, Sodium/anion cotransporter, Glutaminase	Synaptic vesicle membrane, Synaptosome, Synapse, Cytoplasmic vesicle, Secretory vesicle, Cell membrane, Mitochondrion	Chloride channel, Membrane, Transmembrane, Ion channel, Phosphate transport, Chloride, Cytoplasmic vesicle, Symport, Ion transport, Glycoprotein, Sodium transport, Sodium, Reference proteome, Cell membrane, Transmembrane helix, Synaptosome, Transport, Synapse, Neurotransmitter transport, Antiport, Transit peptide, ANK repeat, Hydrolase, Mitochondrion, Alternative splicing, 3D-structure, Acetylation, Repeat		false	GRM4	G-protein coupled receptor 3	Cell membrane	Transducer, Membrane, Signal, Reference proteome, Cell membrane, Transmembrane helix, Disulfide bond, Transmembrane, Receptor, Alternative splicing, G-protein coupled receptor, 3D-structure, Glycoprotein	Receptors	GPCR;Glutamate			true	CellChatDB v2
Glutamate-Glu-SLC17A7_GLS2_GRM4	Glutamate	Glu-SLC17A7_GLS2	GRM4					PMID: 24155668;PMID: 14612154	Non-protein Signaling	Glu-(SLC17A7+GLS2) - GRM4	true	SLC17A7, GLS2	Major facilitator superfamily, Sodium/anion cotransporter, Glutaminase	Synapse, Synaptosome, Synaptic vesicle membrane, Cytoplasmic vesicle, Secretory vesicle, Cell membrane, Mitochondrion	Chloride channel, Membrane, Transmembrane, Ion channel, Phosphate transport, Alternative splicing, Chloride, Cytoplasmic vesicle, Symport, Ion transport, Sodium transport, Sodium, Reference proteome, Cell membrane, Transmembrane helix, Synaptosome, Phosphoprotein, Transport, Synapse, Neurotransmitter transport, Antiport, Transit peptide, ANK repeat, Hydrolase, Mitochondrion, 3D-structure, Acetylation, Repeat		false	GRM4	G-protein coupled receptor 3	Cell membrane	Transducer, Membrane, Signal, Reference proteome, Cell membrane, Transmembrane helix, Disulfide bond, Transmembrane, Receptor, Alternative splicing, G-protein coupled receptor, 3D-structure, Glycoprotein	Receptors	GPCR;Glutamate			true	CellChatDB v2
Glutamate-Glu-SLC17A8_GLS2_GRM4	Glutamate	Glu-SLC17A8_GLS2	GRM4					PMID: 24155668;PMID: 14612154	Non-protein Signaling	Glu-(SLC17A8+GLS2) - GRM4	true	SLC17A8, GLS2	Major facilitator superfamily, Sodium/anion cotransporter, Glutaminase	Synapse, Synaptosome, Synaptic vesicle membrane, Cytoplasmic vesicle, Secretory vesicle, Cell membrane, Mitochondrion	Chloride channel, Membrane, Transmembrane, Ion channel, Hearing, Phosphate transport, Alternative splicing, Chloride, Deafness, Cytoplasmic vesicle, Symport, Glycoprotein, Ion transport, Disease variant, Sodium transport, Sodium, Reference proteome, Cell membrane, Transmembrane helix, Synaptosome, Transport, Synapse, Neurotransmitter transport, Non-syndromic deafness, Transit peptide, ANK repeat, Hydrolase, Mitochondrion, 3D-structure, Acetylation, Repeat		false	GRM4	G-protein coupled receptor 3	Cell membrane	Transducer, Membrane, Signal, Reference proteome, Cell membrane, Transmembrane helix, Disulfide bond, Transmembrane, Receptor, Alternative splicing, G-protein coupled receptor, 3D-structure, Glycoprotein	Receptors	GPCR;Glutamate			true	CellChatDB v2
Glutamate-Glu-SLC1A1_GLS2_GRM4	Glutamate	Glu-SLC1A1_GLS2	GRM4					PMID: 24155668;PMID: 14612154	Non-protein Signaling	Glu-(SLC1A1+GLS2) - GRM4	true	GLS2, SLC1A1	Glutaminase, Dicarboxylate/amino acid:cation symporter (DAACS) (TC 2.A.23)	Mitochondrion, Synapse, Late endosome membrane, Early endosome membrane, Synaptosome, Apical cell membrane, Recycling endosome membrane, Cell membrane	Transit peptide, ANK repeat, Hydrolase, Reference proteome, Mitochondrion, Alternative splicing, 3D-structure, Acetylation, Repeat, Membrane, Transmembrane, Amino-acid transport, Chloride, Potassium, Symport, Glycoprotein, Disease variant, Sodium, Schizophrenia, Metal-binding, Transmembrane helix, Synaptosome, Cell membrane, Phosphoprotein, Transport, Synapse, Endosome		true	GRM4	G-protein coupled receptor 3	Cell membrane	Transducer, Membrane, Signal, Reference proteome, Cell membrane, Transmembrane helix, Disulfide bond, Transmembrane, Receptor, Alternative splicing, G-protein coupled receptor, 3D-structure, Glycoprotein	Receptors	GPCR;Glutamate			true	CellChatDB v2
Glutamate-Glu-SLC1A2_GLS2_GRM4	Glutamate	Glu-SLC1A2_GLS2	GRM4					PMID: 24155668;PMID: 14612154	Non-protein Signaling	Glu-(SLC1A2+GLS2) - GRM4	true	GLS2, SLC1A2	Glutaminase, Dicarboxylate/amino acid:cation symporter (DAACS) (TC 2.A.23)	Mitochondrion, Cell membrane	Transit peptide, ANK repeat, Hydrolase, Reference proteome, Mitochondrion, Alternative splicing, 3D-structure, Acetylation, Repeat, Membrane, Transmembrane, Amino-acid transport, Chloride, Potassium, Symport, Glycoprotein, Disease variant, Sodium, Lipoprotein, Metal-binding, Transmembrane helix, Cell membrane, Epilepsy, Phosphoprotein, Transport, Palmitate		true	GRM4	G-protein coupled receptor 3	Cell membrane	Transducer, Membrane, Signal, Reference proteome, Cell membrane, Transmembrane helix, Disulfide bond, Transmembrane, Receptor, Alternative splicing, G-protein coupled receptor, 3D-structure, Glycoprotein	Receptors	GPCR;Glutamate			true	CellChatDB v2
Glutamate-Glu-SLC1A3_GLS2_GRM4	Glutamate	Glu-SLC1A3_GLS2	GRM4					PMID: 24155668;PMID: 14612154	Non-protein Signaling	Glu-(SLC1A3+GLS2) - GRM4	true	GLS2, SLC1A3	Glutaminase, Dicarboxylate/amino acid:cation symporter (DAACS) (TC 2.A.23)	Mitochondrion, Cell membrane	Transit peptide, ANK repeat, Hydrolase, Reference proteome, Mitochondrion, Alternative splicing, 3D-structure, Acetylation, Repeat, Membrane, Transmembrane, Chloride, Amino-acid transport, Potassium, Symport, Glycoprotein, Disease variant, Sodium, Metal-binding, Transmembrane helix, Phosphoprotein, Cell membrane, Transport		true	GRM4	G-protein coupled receptor 3	Cell membrane	Transducer, Membrane, Signal, Reference proteome, Cell membrane, Transmembrane helix, Disulfide bond, Transmembrane, Receptor, Alternative splicing, G-protein coupled receptor, 3D-structure, Glycoprotein	Receptors	GPCR;Glutamate			true	CellChatDB v2
Glutamate-Glu-SLC1A6_GLS2_GRM4	Glutamate	Glu-SLC1A6_GLS2	GRM4					PMID: 24155668;PMID: 14612154	Non-protein Signaling	Glu-(SLC1A6+GLS2) - GRM4	true	SLC1A6, GLS2	Dicarboxylate/amino acid:cation symporter (DAACS) (TC 2.A.23), Glutaminase	Cell membrane, Mitochondrion	Membrane, Sodium, Reference proteome, Cell membrane, Transmembrane helix, Phosphoprotein, Metal-binding, Transmembrane, Transport, Alternative splicing, Amino-acid transport, Potassium, Chloride, Symport, Glycoprotein, Transit peptide, ANK repeat, Hydrolase, Mitochondrion, 3D-structure, Acetylation, Repeat		true	GRM4	G-protein coupled receptor 3	Cell membrane	Transducer, Membrane, Signal, Reference proteome, Cell membrane, Transmembrane helix, Disulfide bond, Transmembrane, Receptor, Alternative splicing, G-protein coupled receptor, 3D-structure, Glycoprotein	Receptors	GPCR;Glutamate			true	CellChatDB v2
Glutamate-Glu-SLC1A7_GLS2_GRM4	Glutamate	Glu-SLC1A7_GLS2	GRM4					PMID: 24155668;PMID: 14612154	Non-protein Signaling	Glu-(SLC1A7+GLS2) - GRM4	true	GLS2, SLC1A7	Glutaminase, Dicarboxylate/amino acid:cation symporter (DAACS) (TC 2.A.23)	Mitochondrion, Photoreceptor inner segment membrane, Synaptic cell membrane	Transit peptide, ANK repeat, Hydrolase, Reference proteome, Mitochondrion, Alternative splicing, 3D-structure, Acetylation, Repeat, Membrane, Cell membrane, Transmembrane helix, Transmembrane, Transport, Synapse, Symport, Glycoprotein		true	GRM4	G-protein coupled receptor 3	Cell membrane	Transducer, Membrane, Signal, Reference proteome, Cell membrane, Transmembrane helix, Disulfide bond, Transmembrane, Receptor, Alternative splicing, G-protein coupled receptor, 3D-structure, Glycoprotein	Receptors	GPCR;Glutamate			true	CellChatDB v2
Glutamate-Glu-SLC17A6_GLS_GRM5	Glutamate	Glu-SLC17A6_GLS	GRM5					PMID: 24155668;PMID: 14612154	Non-protein Signaling	Glu-(SLC17A6+GLS) - GRM5	true	SLC17A6, GLS	Major facilitator superfamily, Sodium/anion cotransporter, Glutaminase	Synaptic vesicle membrane, Synaptosome, Synapse, Cytoplasmic vesicle, Secretory vesicle, Cell membrane, Cytoplasm, Mitochondrion, Cytosol	Chloride channel, Membrane, Transmembrane, Ion channel, Phosphate transport, Chloride, Cytoplasmic vesicle, Symport, Ion transport, Glycoprotein, Sodium transport, Sodium, Reference proteome, Cell membrane, Transmembrane helix, Synaptosome, Transport, Synapse, Neurotransmitter transport, Antiport, Cataract, Transit peptide, ANK repeat, Disease variant, Hydrolase, Epilepsy, Mitochondrion, Phosphoprotein, Direct protein sequencing, Cytoplasm, Alternative splicing, 3D-structure, Acetylation, Repeat		false	GRM5	G-protein coupled receptor 3	Cell membrane	Transducer, Membrane, Signal, Reference proteome, Cell membrane, Transmembrane helix, Disulfide bond, Phosphoprotein, Transmembrane, Receptor, Alternative splicing, G-protein coupled receptor, 3D-structure, Methylation, Glycoprotein	Receptors	GPCR;Glutamate			true	CellChatDB v2
Glutamate-Glu-SLC17A7_GLS_GRM5	Glutamate	Glu-SLC17A7_GLS	GRM5					PMID: 24155668;PMID: 14612154	Non-protein Signaling	Glu-(SLC17A7+GLS) - GRM5	true	SLC17A7, GLS	Major facilitator superfamily, Sodium/anion cotransporter, Glutaminase	Synapse, Synaptosome, Synaptic vesicle membrane, Cytoplasmic vesicle, Secretory vesicle, Cell membrane, Cytoplasm, Mitochondrion, Cytosol	Chloride channel, Membrane, Transmembrane, Ion channel, Phosphate transport, Alternative splicing, Chloride, Cytoplasmic vesicle, Symport, Ion transport, Sodium transport, Sodium, Reference proteome, Cell membrane, Transmembrane helix, Synaptosome, Phosphoprotein, Transport, Synapse, Neurotransmitter transport, Antiport, Cataract, Transit peptide, ANK repeat, Disease variant, Hydrolase, Epilepsy, Mitochondrion, Direct protein sequencing, Cytoplasm, 3D-structure, Acetylation, Repeat		false	GRM5	G-protein coupled receptor 3	Cell membrane	Transducer, Membrane, Signal, Reference proteome, Cell membrane, Transmembrane helix, Disulfide bond, Phosphoprotein, Transmembrane, Receptor, Alternative splicing, G-protein coupled receptor, 3D-structure, Methylation, Glycoprotein	Receptors	GPCR;Glutamate			true	CellChatDB v2
Glutamate-Glu-SLC17A8_GLS_GRM5	Glutamate	Glu-SLC17A8_GLS	GRM5					PMID: 24155668;PMID: 14612154	Non-protein Signaling	Glu-(SLC17A8+GLS) - GRM5	true	SLC17A8, GLS	Major facilitator superfamily, Sodium/anion cotransporter, Glutaminase	Synapse, Synaptosome, Synaptic vesicle membrane, Cytoplasmic vesicle, Secretory vesicle, Cell membrane, Cytoplasm, Mitochondrion, Cytosol	Chloride channel, Membrane, Transmembrane, Ion channel, Hearing, Phosphate transport, Alternative splicing, Chloride, Deafness, Cytoplasmic vesicle, Symport, Glycoprotein, Ion transport, Disease variant, Sodium transport, Sodium, Reference proteome, Cell membrane, Transmembrane helix, Synaptosome, Transport, Synapse, Neurotransmitter transport, Non-syndromic deafness, Cataract, Transit peptide, ANK repeat, Hydrolase, Epilepsy, Mitochondrion, Phosphoprotein, Direct protein sequencing, Cytoplasm, 3D-structure, Acetylation, Repeat		false	GRM5	G-protein coupled receptor 3	Cell membrane	Transducer, Membrane, Signal, Reference proteome, Cell membrane, Transmembrane helix, Disulfide bond, Phosphoprotein, Transmembrane, Receptor, Alternative splicing, G-protein coupled receptor, 3D-structure, Methylation, Glycoprotein	Receptors	GPCR;Glutamate			true	CellChatDB v2
Glutamate-Glu-SLC1A1_GLS_GRM5	Glutamate	Glu-SLC1A1_GLS	GRM5					PMID: 24155668;PMID: 14612154	Non-protein Signaling	Glu-(SLC1A1+GLS) - GRM5	true	GLS, SLC1A1	Glutaminase, Dicarboxylate/amino acid:cation symporter (DAACS) (TC 2.A.23)	Cytoplasm, Mitochondrion, Cytosol, Synapse, Late endosome membrane, Early endosome membrane, Synaptosome, Apical cell membrane, Recycling endosome membrane, Cell membrane	Cataract, Transit peptide, ANK repeat, Disease variant, Hydrolase, Reference proteome, Epilepsy, Mitochondrion, Phosphoprotein, Direct protein sequencing, Cytoplasm, Alternative splicing, 3D-structure, Acetylation, Repeat, Membrane, Transmembrane, Amino-acid transport, Chloride, Potassium, Symport, Glycoprotein, Sodium, Schizophrenia, Metal-binding, Transmembrane helix, Synaptosome, Cell membrane, Transport, Synapse, Endosome		true	GRM5	G-protein coupled receptor 3	Cell membrane	Transducer, Membrane, Signal, Reference proteome, Cell membrane, Transmembrane helix, Disulfide bond, Phosphoprotein, Transmembrane, Receptor, Alternative splicing, G-protein coupled receptor, 3D-structure, Methylation, Glycoprotein	Receptors	GPCR;Glutamate			true	CellChatDB v2
Glutamate-Glu-SLC1A2_GLS_GRM5	Glutamate	Glu-SLC1A2_GLS	GRM5					PMID: 24155668;PMID: 14612154	Non-protein Signaling	Glu-(SLC1A2+GLS) - GRM5	true	GLS, SLC1A2	Glutaminase, Dicarboxylate/amino acid:cation symporter (DAACS) (TC 2.A.23)	Cytoplasm, Mitochondrion, Cytosol, Cell membrane	Cataract, Transit peptide, ANK repeat, Disease variant, Hydrolase, Reference proteome, Epilepsy, Mitochondrion, Phosphoprotein, Direct protein sequencing, Cytoplasm, Alternative splicing, 3D-structure, Acetylation, Repeat, Membrane, Transmembrane, Amino-acid transport, Chloride, Potassium, Symport, Glycoprotein, Sodium, Lipoprotein, Metal-binding, Transmembrane helix, Cell membrane, Transport, Palmitate		true	GRM5	G-protein coupled receptor 3	Cell membrane	Transducer, Membrane, Signal, Reference proteome, Cell membrane, Transmembrane helix, Disulfide bond, Phosphoprotein, Transmembrane, Receptor, Alternative splicing, G-protein coupled receptor, 3D-structure, Methylation, Glycoprotein	Receptors	GPCR;Glutamate			true	CellChatDB v2
Glutamate-Glu-SLC1A3_GLS_GRM5	Glutamate	Glu-SLC1A3_GLS	GRM5					PMID: 24155668;PMID: 14612154	Non-protein Signaling	Glu-(SLC1A3+GLS) - GRM5	true	GLS, SLC1A3	Glutaminase, Dicarboxylate/amino acid:cation symporter (DAACS) (TC 2.A.23)	Cytoplasm, Mitochondrion, Cytosol, Cell membrane	Cataract, Transit peptide, ANK repeat, Disease variant, Hydrolase, Reference proteome, Epilepsy, Mitochondrion, Phosphoprotein, Direct protein sequencing, Cytoplasm, Alternative splicing, 3D-structure, Acetylation, Repeat, Membrane, Transmembrane, Chloride, Amino-acid transport, Potassium, Symport, Glycoprotein, Sodium, Metal-binding, Transmembrane helix, Cell membrane, Transport		true	GRM5	G-protein coupled receptor 3	Cell membrane	Transducer, Membrane, Signal, Reference proteome, Cell membrane, Transmembrane helix, Disulfide bond, Phosphoprotein, Transmembrane, Receptor, Alternative splicing, G-protein coupled receptor, 3D-structure, Methylation, Glycoprotein	Receptors	GPCR;Glutamate			true	CellChatDB v2
Glutamate-Glu-SLC1A6_GLS_GRM5	Glutamate	Glu-SLC1A6_GLS	GRM5					PMID: 24155668;PMID: 14612154	Non-protein Signaling	Glu-(SLC1A6+GLS) - GRM5	true	SLC1A6, GLS	Dicarboxylate/amino acid:cation symporter (DAACS) (TC 2.A.23), Glutaminase	Cell membrane, Cytoplasm, Mitochondrion, Cytosol	Membrane, Sodium, Reference proteome, Cell membrane, Transmembrane helix, Phosphoprotein, Metal-binding, Transmembrane, Transport, Alternative splicing, Amino-acid transport, Potassium, Chloride, Symport, Glycoprotein, Cataract, Transit peptide, ANK repeat, Disease variant, Hydrolase, Epilepsy, Mitochondrion, Direct protein sequencing, Cytoplasm, 3D-structure, Acetylation, Repeat		true	GRM5	G-protein coupled receptor 3	Cell membrane	Transducer, Membrane, Signal, Reference proteome, Cell membrane, Transmembrane helix, Disulfide bond, Phosphoprotein, Transmembrane, Receptor, Alternative splicing, G-protein coupled receptor, 3D-structure, Methylation, Glycoprotein	Receptors	GPCR;Glutamate			true	CellChatDB v2
Glutamate-Glu-SLC1A7_GLS_GRM5	Glutamate	Glu-SLC1A7_GLS	GRM5					PMID: 24155668;PMID: 14612154	Non-protein Signaling	Glu-(SLC1A7+GLS) - GRM5	true	GLS, SLC1A7	Glutaminase, Dicarboxylate/amino acid:cation symporter (DAACS) (TC 2.A.23)	Cytoplasm, Mitochondrion, Cytosol, Photoreceptor inner segment membrane, Synaptic cell membrane	Cataract, Transit peptide, ANK repeat, Disease variant, Hydrolase, Reference proteome, Epilepsy, Mitochondrion, Phosphoprotein, Direct protein sequencing, Cytoplasm, Alternative splicing, 3D-structure, Acetylation, Repeat, Membrane, Cell membrane, Transmembrane helix, Transmembrane, Transport, Synapse, Symport, Glycoprotein		true	GRM5	G-protein coupled receptor 3	Cell membrane	Transducer, Membrane, Signal, Reference proteome, Cell membrane, Transmembrane helix, Disulfide bond, Phosphoprotein, Transmembrane, Receptor, Alternative splicing, G-protein coupled receptor, 3D-structure, Methylation, Glycoprotein	Receptors	GPCR;Glutamate			true	CellChatDB v2
Glutamate-Glu-SLC17A6_GLS2_GRM5	Glutamate	Glu-SLC17A6_GLS2	GRM5					PMID: 24155668;PMID: 14612154	Non-protein Signaling	Glu-(SLC17A6+GLS2) - GRM5	true	SLC17A6, GLS2	Major facilitator superfamily, Sodium/anion cotransporter, Glutaminase	Synaptic vesicle membrane, Synaptosome, Synapse, Cytoplasmic vesicle, Secretory vesicle, Cell membrane, Mitochondrion	Chloride channel, Membrane, Transmembrane, Ion channel, Phosphate transport, Chloride, Cytoplasmic vesicle, Symport, Ion transport, Glycoprotein, Sodium transport, Sodium, Reference proteome, Cell membrane, Transmembrane helix, Synaptosome, Transport, Synapse, Neurotransmitter transport, Antiport, Transit peptide, ANK repeat, Hydrolase, Mitochondrion, Alternative splicing, 3D-structure, Acetylation, Repeat		false	GRM5	G-protein coupled receptor 3	Cell membrane	Transducer, Membrane, Signal, Reference proteome, Cell membrane, Transmembrane helix, Disulfide bond, Phosphoprotein, Transmembrane, Receptor, Alternative splicing, G-protein coupled receptor, 3D-structure, Methylation, Glycoprotein	Receptors	GPCR;Glutamate			true	CellChatDB v2
Glutamate-Glu-SLC17A7_GLS2_GRM5	Glutamate	Glu-SLC17A7_GLS2	GRM5					PMID: 24155668;PMID: 14612154	Non-protein Signaling	Glu-(SLC17A7+GLS2) - GRM5	true	SLC17A7, GLS2	Major facilitator superfamily, Sodium/anion cotransporter, Glutaminase	Synapse, Synaptosome, Synaptic vesicle membrane, Cytoplasmic vesicle, Secretory vesicle, Cell membrane, Mitochondrion	Chloride channel, Membrane, Transmembrane, Ion channel, Phosphate transport, Alternative splicing, Chloride, Cytoplasmic vesicle, Symport, Ion transport, Sodium transport, Sodium, Reference proteome, Cell membrane, Transmembrane helix, Synaptosome, Phosphoprotein, Transport, Synapse, Neurotransmitter transport, Antiport, Transit peptide, ANK repeat, Hydrolase, Mitochondrion, 3D-structure, Acetylation, Repeat		false	GRM5	G-protein coupled receptor 3	Cell membrane	Transducer, Membrane, Signal, Reference proteome, Cell membrane, Transmembrane helix, Disulfide bond, Phosphoprotein, Transmembrane, Receptor, Alternative splicing, G-protein coupled receptor, 3D-structure, Methylation, Glycoprotein	Receptors	GPCR;Glutamate			true	CellChatDB v2
Glutamate-Glu-SLC17A8_GLS2_GRM5	Glutamate	Glu-SLC17A8_GLS2	GRM5					PMID: 24155668;PMID: 14612154	Non-protein Signaling	Glu-(SLC17A8+GLS2) - GRM5	true	SLC17A8, GLS2	Major facilitator superfamily, Sodium/anion cotransporter, Glutaminase	Synapse, Synaptosome, Synaptic vesicle membrane, Cytoplasmic vesicle, Secretory vesicle, Cell membrane, Mitochondrion	Chloride channel, Membrane, Transmembrane, Ion channel, Hearing, Phosphate transport, Alternative splicing, Chloride, Deafness, Cytoplasmic vesicle, Symport, Glycoprotein, Ion transport, Disease variant, Sodium transport, Sodium, Reference proteome, Cell membrane, Transmembrane helix, Synaptosome, Transport, Synapse, Neurotransmitter transport, Non-syndromic deafness, Transit peptide, ANK repeat, Hydrolase, Mitochondrion, 3D-structure, Acetylation, Repeat		false	GRM5	G-protein coupled receptor 3	Cell membrane	Transducer, Membrane, Signal, Reference proteome, Cell membrane, Transmembrane helix, Disulfide bond, Phosphoprotein, Transmembrane, Receptor, Alternative splicing, G-protein coupled receptor, 3D-structure, Methylation, Glycoprotein	Receptors	GPCR;Glutamate			true	CellChatDB v2
Glutamate-Glu-SLC1A1_GLS2_GRM5	Glutamate	Glu-SLC1A1_GLS2	GRM5					PMID: 24155668;PMID: 14612154	Non-protein Signaling	Glu-(SLC1A1+GLS2) - GRM5	true	GLS2, SLC1A1	Glutaminase, Dicarboxylate/amino acid:cation symporter (DAACS) (TC 2.A.23)	Mitochondrion, Synapse, Late endosome membrane, Early endosome membrane, Synaptosome, Apical cell membrane, Recycling endosome membrane, Cell membrane	Transit peptide, ANK repeat, Hydrolase, Reference proteome, Mitochondrion, Alternative splicing, 3D-structure, Acetylation, Repeat, Membrane, Transmembrane, Amino-acid transport, Chloride, Potassium, Symport, Glycoprotein, Disease variant, Sodium, Schizophrenia, Metal-binding, Transmembrane helix, Synaptosome, Cell membrane, Phosphoprotein, Transport, Synapse, Endosome		true	GRM5	G-protein coupled receptor 3	Cell membrane	Transducer, Membrane, Signal, Reference proteome, Cell membrane, Transmembrane helix, Disulfide bond, Phosphoprotein, Transmembrane, Receptor, Alternative splicing, G-protein coupled receptor, 3D-structure, Methylation, Glycoprotein	Receptors	GPCR;Glutamate			true	CellChatDB v2
Glutamate-Glu-SLC1A2_GLS2_GRM5	Glutamate	Glu-SLC1A2_GLS2	GRM5					PMID: 24155668;PMID: 14612154	Non-protein Signaling	Glu-(SLC1A2+GLS2) - GRM5	true	GLS2, SLC1A2	Glutaminase, Dicarboxylate/amino acid:cation symporter (DAACS) (TC 2.A.23)	Mitochondrion, Cell membrane	Transit peptide, ANK repeat, Hydrolase, Reference proteome, Mitochondrion, Alternative splicing, 3D-structure, Acetylation, Repeat, Membrane, Transmembrane, Amino-acid transport, Chloride, Potassium, Symport, Glycoprotein, Disease variant, Sodium, Lipoprotein, Metal-binding, Transmembrane helix, Cell membrane, Epilepsy, Phosphoprotein, Transport, Palmitate		true	GRM5	G-protein coupled receptor 3	Cell membrane	Transducer, Membrane, Signal, Reference proteome, Cell membrane, Transmembrane helix, Disulfide bond, Phosphoprotein, Transmembrane, Receptor, Alternative splicing, G-protein coupled receptor, 3D-structure, Methylation, Glycoprotein	Receptors	GPCR;Glutamate			true	CellChatDB v2
Glutamate-Glu-SLC1A3_GLS2_GRM5	Glutamate	Glu-SLC1A3_GLS2	GRM5					PMID: 24155668;PMID: 14612154	Non-protein Signaling	Glu-(SLC1A3+GLS2) - GRM5	true	GLS2, SLC1A3	Glutaminase, Dicarboxylate/amino acid:cation symporter (DAACS) (TC 2.A.23)	Mitochondrion, Cell membrane	Transit peptide, ANK repeat, Hydrolase, Reference proteome, Mitochondrion, Alternative splicing, 3D-structure, Acetylation, Repeat, Membrane, Transmembrane, Chloride, Amino-acid transport, Potassium, Symport, Glycoprotein, Disease variant, Sodium, Metal-binding, Transmembrane helix, Phosphoprotein, Cell membrane, Transport		true	GRM5	G-protein coupled receptor 3	Cell membrane	Transducer, Membrane, Signal, Reference proteome, Cell membrane, Transmembrane helix, Disulfide bond, Phosphoprotein, Transmembrane, Receptor, Alternative splicing, G-protein coupled receptor, 3D-structure, Methylation, Glycoprotein	Receptors	GPCR;Glutamate			true	CellChatDB v2
Glutamate-Glu-SLC1A6_GLS2_GRM5	Glutamate	Glu-SLC1A6_GLS2	GRM5					PMID: 24155668;PMID: 14612154	Non-protein Signaling	Glu-(SLC1A6+GLS2) - GRM5	true	SLC1A6, GLS2	Dicarboxylate/amino acid:cation symporter (DAACS) (TC 2.A.23), Glutaminase	Cell membrane, Mitochondrion	Membrane, Sodium, Reference proteome, Cell membrane, Transmembrane helix, Phosphoprotein, Metal-binding, Transmembrane, Transport, Alternative splicing, Amino-acid transport, Potassium, Chloride, Symport, Glycoprotein, Transit peptide, ANK repeat, Hydrolase, Mitochondrion, 3D-structure, Acetylation, Repeat		true	GRM5	G-protein coupled receptor 3	Cell membrane	Transducer, Membrane, Signal, Reference proteome, Cell membrane, Transmembrane helix, Disulfide bond, Phosphoprotein, Transmembrane, Receptor, Alternative splicing, G-protein coupled receptor, 3D-structure, Methylation, Glycoprotein	Receptors	GPCR;Glutamate			true	CellChatDB v2
Glutamate-Glu-SLC1A7_GLS2_GRM5	Glutamate	Glu-SLC1A7_GLS2	GRM5					PMID: 24155668;PMID: 14612154	Non-protein Signaling	Glu-(SLC1A7+GLS2) - GRM5	true	GLS2, SLC1A7	Glutaminase, Dicarboxylate/amino acid:cation symporter (DAACS) (TC 2.A.23)	Mitochondrion, Photoreceptor inner segment membrane, Synaptic cell membrane	Transit peptide, ANK repeat, Hydrolase, Reference proteome, Mitochondrion, Alternative splicing, 3D-structure, Acetylation, Repeat, Membrane, Cell membrane, Transmembrane helix, Transmembrane, Transport, Synapse, Symport, Glycoprotein		true	GRM5	G-protein coupled receptor 3	Cell membrane	Transducer, Membrane, Signal, Reference proteome, Cell membrane, Transmembrane helix, Disulfide bond, Phosphoprotein, Transmembrane, Receptor, Alternative splicing, G-protein coupled receptor, 3D-structure, Methylation, Glycoprotein	Receptors	GPCR;Glutamate			true	CellChatDB v2
Glutamate-Glu-SLC17A6_GLS_GRM7	Glutamate	Glu-SLC17A6_GLS	GRM7					PMID: 24155668;PMID: 14612154	Non-protein Signaling	Glu-(SLC17A6+GLS) - GRM7	true	SLC17A6, GLS	Major facilitator superfamily, Sodium/anion cotransporter, Glutaminase	Synaptic vesicle membrane, Synaptosome, Synapse, Cytoplasmic vesicle, Secretory vesicle, Cell membrane, Cytoplasm, Mitochondrion, Cytosol	Chloride channel, Membrane, Transmembrane, Ion channel, Phosphate transport, Chloride, Cytoplasmic vesicle, Symport, Ion transport, Glycoprotein, Sodium transport, Sodium, Reference proteome, Cell membrane, Transmembrane helix, Synaptosome, Transport, Synapse, Neurotransmitter transport, Antiport, Cataract, Transit peptide, ANK repeat, Disease variant, Hydrolase, Epilepsy, Mitochondrion, Phosphoprotein, Direct protein sequencing, Cytoplasm, Alternative splicing, 3D-structure, Acetylation, Repeat		false	GRM7	G-protein coupled receptor 3	Cell membrane	Membrane, Intellectual disability, Disulfide bond, Transmembrane, Receptor, Sensory transduction, Alternative splicing, Glycoprotein, Transducer, Disease variant, Signal, Reference proteome, Cell membrane, Transmembrane helix, Epilepsy, Phosphoprotein, Cardiomyopathy, G-protein coupled receptor, 3D-structure	Receptors	GPCR;Glutamate			true	CellChatDB v2
Glutamate-Glu-SLC17A7_GLS_GRM7	Glutamate	Glu-SLC17A7_GLS	GRM7					PMID: 24155668;PMID: 14612154	Non-protein Signaling	Glu-(SLC17A7+GLS) - GRM7	true	SLC17A7, GLS	Major facilitator superfamily, Sodium/anion cotransporter, Glutaminase	Synapse, Synaptosome, Synaptic vesicle membrane, Cytoplasmic vesicle, Secretory vesicle, Cell membrane, Cytoplasm, Mitochondrion, Cytosol	Chloride channel, Membrane, Transmembrane, Ion channel, Phosphate transport, Alternative splicing, Chloride, Cytoplasmic vesicle, Symport, Ion transport, Sodium transport, Sodium, Reference proteome, Cell membrane, Transmembrane helix, Synaptosome, Phosphoprotein, Transport, Synapse, Neurotransmitter transport, Antiport, Cataract, Transit peptide, ANK repeat, Disease variant, Hydrolase, Epilepsy, Mitochondrion, Direct protein sequencing, Cytoplasm, 3D-structure, Acetylation, Repeat		false	GRM7	G-protein coupled receptor 3	Cell membrane	Membrane, Intellectual disability, Disulfide bond, Transmembrane, Receptor, Sensory transduction, Alternative splicing, Glycoprotein, Transducer, Disease variant, Signal, Reference proteome, Cell membrane, Transmembrane helix, Epilepsy, Phosphoprotein, Cardiomyopathy, G-protein coupled receptor, 3D-structure	Receptors	GPCR;Glutamate			true	CellChatDB v2
Glutamate-Glu-SLC17A8_GLS_GRM7	Glutamate	Glu-SLC17A8_GLS	GRM7					PMID: 24155668;PMID: 14612154	Non-protein Signaling	Glu-(SLC17A8+GLS) - GRM7	true	SLC17A8, GLS	Major facilitator superfamily, Sodium/anion cotransporter, Glutaminase	Synapse, Synaptosome, Synaptic vesicle membrane, Cytoplasmic vesicle, Secretory vesicle, Cell membrane, Cytoplasm, Mitochondrion, Cytosol	Chloride channel, Membrane, Transmembrane, Ion channel, Hearing, Phosphate transport, Alternative splicing, Chloride, Deafness, Cytoplasmic vesicle, Symport, Glycoprotein, Ion transport, Disease variant, Sodium transport, Sodium, Reference proteome, Cell membrane, Transmembrane helix, Synaptosome, Transport, Synapse, Neurotransmitter transport, Non-syndromic deafness, Cataract, Transit peptide, ANK repeat, Hydrolase, Epilepsy, Mitochondrion, Phosphoprotein, Direct protein sequencing, Cytoplasm, 3D-structure, Acetylation, Repeat		false	GRM7	G-protein coupled receptor 3	Cell membrane	Membrane, Intellectual disability, Disulfide bond, Transmembrane, Receptor, Sensory transduction, Alternative splicing, Glycoprotein, Transducer, Disease variant, Signal, Reference proteome, Cell membrane, Transmembrane helix, Epilepsy, Phosphoprotein, Cardiomyopathy, G-protein coupled receptor, 3D-structure	Receptors	GPCR;Glutamate			true	CellChatDB v2
Glutamate-Glu-SLC1A1_GLS_GRM7	Glutamate	Glu-SLC1A1_GLS	GRM7					PMID: 24155668;PMID: 14612154	Non-protein Signaling	Glu-(SLC1A1+GLS) - GRM7	true	GLS, SLC1A1	Glutaminase, Dicarboxylate/amino acid:cation symporter (DAACS) (TC 2.A.23)	Cytoplasm, Mitochondrion, Cytosol, Synapse, Late endosome membrane, Early endosome membrane, Synaptosome, Apical cell membrane, Recycling endosome membrane, Cell membrane	Cataract, Transit peptide, ANK repeat, Disease variant, Hydrolase, Reference proteome, Epilepsy, Mitochondrion, Phosphoprotein, Direct protein sequencing, Cytoplasm, Alternative splicing, 3D-structure, Acetylation, Repeat, Membrane, Transmembrane, Amino-acid transport, Chloride, Potassium, Symport, Glycoprotein, Sodium, Schizophrenia, Metal-binding, Transmembrane helix, Synaptosome, Cell membrane, Transport, Synapse, Endosome		true	GRM7	G-protein coupled receptor 3	Cell membrane	Membrane, Intellectual disability, Disulfide bond, Transmembrane, Receptor, Sensory transduction, Alternative splicing, Glycoprotein, Transducer, Disease variant, Signal, Reference proteome, Cell membrane, Transmembrane helix, Epilepsy, Phosphoprotein, Cardiomyopathy, G-protein coupled receptor, 3D-structure	Receptors	GPCR;Glutamate			true	CellChatDB v2
Glutamate-Glu-SLC1A2_GLS_GRM7	Glutamate	Glu-SLC1A2_GLS	GRM7					PMID: 24155668;PMID: 14612154	Non-protein Signaling	Glu-(SLC1A2+GLS) - GRM7	true	GLS, SLC1A2	Glutaminase, Dicarboxylate/amino acid:cation symporter (DAACS) (TC 2.A.23)	Cytoplasm, Mitochondrion, Cytosol, Cell membrane	Cataract, Transit peptide, ANK repeat, Disease variant, Hydrolase, Reference proteome, Epilepsy, Mitochondrion, Phosphoprotein, Direct protein sequencing, Cytoplasm, Alternative splicing, 3D-structure, Acetylation, Repeat, Membrane, Transmembrane, Amino-acid transport, Chloride, Potassium, Symport, Glycoprotein, Sodium, Lipoprotein, Metal-binding, Transmembrane helix, Cell membrane, Transport, Palmitate		true	GRM7	G-protein coupled receptor 3	Cell membrane	Membrane, Intellectual disability, Disulfide bond, Transmembrane, Receptor, Sensory transduction, Alternative splicing, Glycoprotein, Transducer, Disease variant, Signal, Reference proteome, Cell membrane, Transmembrane helix, Epilepsy, Phosphoprotein, Cardiomyopathy, G-protein coupled receptor, 3D-structure	Receptors	GPCR;Glutamate			true	CellChatDB v2
Glutamate-Glu-SLC1A3_GLS_GRM7	Glutamate	Glu-SLC1A3_GLS	GRM7					PMID: 24155668;PMID: 14612154	Non-protein Signaling	Glu-(SLC1A3+GLS) - GRM7	true	GLS, SLC1A3	Glutaminase, Dicarboxylate/amino acid:cation symporter (DAACS) (TC 2.A.23)	Cytoplasm, Mitochondrion, Cytosol, Cell membrane	Cataract, Transit peptide, ANK repeat, Disease variant, Hydrolase, Reference proteome, Epilepsy, Mitochondrion, Phosphoprotein, Direct protein sequencing, Cytoplasm, Alternative splicing, 3D-structure, Acetylation, Repeat, Membrane, Transmembrane, Chloride, Amino-acid transport, Potassium, Symport, Glycoprotein, Sodium, Metal-binding, Transmembrane helix, Cell membrane, Transport		true	GRM7	G-protein coupled receptor 3	Cell membrane	Membrane, Intellectual disability, Disulfide bond, Transmembrane, Receptor, Sensory transduction, Alternative splicing, Glycoprotein, Transducer, Disease variant, Signal, Reference proteome, Cell membrane, Transmembrane helix, Epilepsy, Phosphoprotein, Cardiomyopathy, G-protein coupled receptor, 3D-structure	Receptors	GPCR;Glutamate			true	CellChatDB v2
Glutamate-Glu-SLC1A6_GLS_GRM7	Glutamate	Glu-SLC1A6_GLS	GRM7					PMID: 24155668;PMID: 14612154	Non-protein Signaling	Glu-(SLC1A6+GLS) - GRM7	true	SLC1A6, GLS	Dicarboxylate/amino acid:cation symporter (DAACS) (TC 2.A.23), Glutaminase	Cell membrane, Cytoplasm, Mitochondrion, Cytosol	Membrane, Sodium, Reference proteome, Cell membrane, Transmembrane helix, Phosphoprotein, Metal-binding, Transmembrane, Transport, Alternative splicing, Amino-acid transport, Potassium, Chloride, Symport, Glycoprotein, Cataract, Transit peptide, ANK repeat, Disease variant, Hydrolase, Epilepsy, Mitochondrion, Direct protein sequencing, Cytoplasm, 3D-structure, Acetylation, Repeat		true	GRM7	G-protein coupled receptor 3	Cell membrane	Membrane, Intellectual disability, Disulfide bond, Transmembrane, Receptor, Sensory transduction, Alternative splicing, Glycoprotein, Transducer, Disease variant, Signal, Reference proteome, Cell membrane, Transmembrane helix, Epilepsy, Phosphoprotein, Cardiomyopathy, G-protein coupled receptor, 3D-structure	Receptors	GPCR;Glutamate			true	CellChatDB v2
Glutamate-Glu-SLC1A7_GLS_GRM7	Glutamate	Glu-SLC1A7_GLS	GRM7					PMID: 24155668;PMID: 14612154	Non-protein Signaling	Glu-(SLC1A7+GLS) - GRM7	true	GLS, SLC1A7	Glutaminase, Dicarboxylate/amino acid:cation symporter (DAACS) (TC 2.A.23)	Cytoplasm, Mitochondrion, Cytosol, Photoreceptor inner segment membrane, Synaptic cell membrane	Cataract, Transit peptide, ANK repeat, Disease variant, Hydrolase, Reference proteome, Epilepsy, Mitochondrion, Phosphoprotein, Direct protein sequencing, Cytoplasm, Alternative splicing, 3D-structure, Acetylation, Repeat, Membrane, Cell membrane, Transmembrane helix, Transmembrane, Transport, Synapse, Symport, Glycoprotein		true	GRM7	G-protein coupled receptor 3	Cell membrane	Membrane, Intellectual disability, Disulfide bond, Transmembrane, Receptor, Sensory transduction, Alternative splicing, Glycoprotein, Transducer, Disease variant, Signal, Reference proteome, Cell membrane, Transmembrane helix, Epilepsy, Phosphoprotein, Cardiomyopathy, G-protein coupled receptor, 3D-structure	Receptors	GPCR;Glutamate			true	CellChatDB v2
Glutamate-Glu-SLC17A6_GLS2_GRM7	Glutamate	Glu-SLC17A6_GLS2	GRM7					PMID: 24155668;PMID: 14612154	Non-protein Signaling	Glu-(SLC17A6+GLS2) - GRM7	true	SLC17A6, GLS2	Major facilitator superfamily, Sodium/anion cotransporter, Glutaminase	Synaptic vesicle membrane, Synaptosome, Synapse, Cytoplasmic vesicle, Secretory vesicle, Cell membrane, Mitochondrion	Chloride channel, Membrane, Transmembrane, Ion channel, Phosphate transport, Chloride, Cytoplasmic vesicle, Symport, Ion transport, Glycoprotein, Sodium transport, Sodium, Reference proteome, Cell membrane, Transmembrane helix, Synaptosome, Transport, Synapse, Neurotransmitter transport, Antiport, Transit peptide, ANK repeat, Hydrolase, Mitochondrion, Alternative splicing, 3D-structure, Acetylation, Repeat		false	GRM7	G-protein coupled receptor 3	Cell membrane	Membrane, Intellectual disability, Disulfide bond, Transmembrane, Receptor, Sensory transduction, Alternative splicing, Glycoprotein, Transducer, Disease variant, Signal, Reference proteome, Cell membrane, Transmembrane helix, Epilepsy, Phosphoprotein, Cardiomyopathy, G-protein coupled receptor, 3D-structure	Receptors	GPCR;Glutamate			true	CellChatDB v2
Glutamate-Glu-SLC17A7_GLS2_GRM7	Glutamate	Glu-SLC17A7_GLS2	GRM7					PMID: 24155668;PMID: 14612154	Non-protein Signaling	Glu-(SLC17A7+GLS2) - GRM7	true	SLC17A7, GLS2	Major facilitator superfamily, Sodium/anion cotransporter, Glutaminase	Synapse, Synaptosome, Synaptic vesicle membrane, Cytoplasmic vesicle, Secretory vesicle, Cell membrane, Mitochondrion	Chloride channel, Membrane, Transmembrane, Ion channel, Phosphate transport, Alternative splicing, Chloride, Cytoplasmic vesicle, Symport, Ion transport, Sodium transport, Sodium, Reference proteome, Cell membrane, Transmembrane helix, Synaptosome, Phosphoprotein, Transport, Synapse, Neurotransmitter transport, Antiport, Transit peptide, ANK repeat, Hydrolase, Mitochondrion, 3D-structure, Acetylation, Repeat		false	GRM7	G-protein coupled receptor 3	Cell membrane	Membrane, Intellectual disability, Disulfide bond, Transmembrane, Receptor, Sensory transduction, Alternative splicing, Glycoprotein, Transducer, Disease variant, Signal, Reference proteome, Cell membrane, Transmembrane helix, Epilepsy, Phosphoprotein, Cardiomyopathy, G-protein coupled receptor, 3D-structure	Receptors	GPCR;Glutamate			true	CellChatDB v2
Glutamate-Glu-SLC17A8_GLS2_GRM7	Glutamate	Glu-SLC17A8_GLS2	GRM7					PMID: 24155668;PMID: 14612154	Non-protein Signaling	Glu-(SLC17A8+GLS2) - GRM7	true	SLC17A8, GLS2	Major facilitator superfamily, Sodium/anion cotransporter, Glutaminase	Synapse, Synaptosome, Synaptic vesicle membrane, Cytoplasmic vesicle, Secretory vesicle, Cell membrane, Mitochondrion	Chloride channel, Membrane, Transmembrane, Ion channel, Hearing, Phosphate transport, Alternative splicing, Chloride, Deafness, Cytoplasmic vesicle, Symport, Glycoprotein, Ion transport, Disease variant, Sodium transport, Sodium, Reference proteome, Cell membrane, Transmembrane helix, Synaptosome, Transport, Synapse, Neurotransmitter transport, Non-syndromic deafness, Transit peptide, ANK repeat, Hydrolase, Mitochondrion, 3D-structure, Acetylation, Repeat		false	GRM7	G-protein coupled receptor 3	Cell membrane	Membrane, Intellectual disability, Disulfide bond, Transmembrane, Receptor, Sensory transduction, Alternative splicing, Glycoprotein, Transducer, Disease variant, Signal, Reference proteome, Cell membrane, Transmembrane helix, Epilepsy, Phosphoprotein, Cardiomyopathy, G-protein coupled receptor, 3D-structure	Receptors	GPCR;Glutamate			true	CellChatDB v2
Glutamate-Glu-SLC1A1_GLS2_GRM7	Glutamate	Glu-SLC1A1_GLS2	GRM7					PMID: 24155668;PMID: 14612154	Non-protein Signaling	Glu-(SLC1A1+GLS2) - GRM7	true	GLS2, SLC1A1	Glutaminase, Dicarboxylate/amino acid:cation symporter (DAACS) (TC 2.A.23)	Mitochondrion, Synapse, Late endosome membrane, Early endosome membrane, Synaptosome, Apical cell membrane, Recycling endosome membrane, Cell membrane	Transit peptide, ANK repeat, Hydrolase, Reference proteome, Mitochondrion, Alternative splicing, 3D-structure, Acetylation, Repeat, Membrane, Transmembrane, Amino-acid transport, Chloride, Potassium, Symport, Glycoprotein, Disease variant, Sodium, Schizophrenia, Metal-binding, Transmembrane helix, Synaptosome, Cell membrane, Phosphoprotein, Transport, Synapse, Endosome		true	GRM7	G-protein coupled receptor 3	Cell membrane	Membrane, Intellectual disability, Disulfide bond, Transmembrane, Receptor, Sensory transduction, Alternative splicing, Glycoprotein, Transducer, Disease variant, Signal, Reference proteome, Cell membrane, Transmembrane helix, Epilepsy, Phosphoprotein, Cardiomyopathy, G-protein coupled receptor, 3D-structure	Receptors	GPCR;Glutamate			true	CellChatDB v2
Glutamate-Glu-SLC1A2_GLS2_GRM7	Glutamate	Glu-SLC1A2_GLS2	GRM7					PMID: 24155668;PMID: 14612154	Non-protein Signaling	Glu-(SLC1A2+GLS2) - GRM7	true	GLS2, SLC1A2	Glutaminase, Dicarboxylate/amino acid:cation symporter (DAACS) (TC 2.A.23)	Mitochondrion, Cell membrane	Transit peptide, ANK repeat, Hydrolase, Reference proteome, Mitochondrion, Alternative splicing, 3D-structure, Acetylation, Repeat, Membrane, Transmembrane, Amino-acid transport, Chloride, Potassium, Symport, Glycoprotein, Disease variant, Sodium, Lipoprotein, Metal-binding, Transmembrane helix, Cell membrane, Epilepsy, Phosphoprotein, Transport, Palmitate		true	GRM7	G-protein coupled receptor 3	Cell membrane	Membrane, Intellectual disability, Disulfide bond, Transmembrane, Receptor, Sensory transduction, Alternative splicing, Glycoprotein, Transducer, Disease variant, Signal, Reference proteome, Cell membrane, Transmembrane helix, Epilepsy, Phosphoprotein, Cardiomyopathy, G-protein coupled receptor, 3D-structure	Receptors	GPCR;Glutamate			true	CellChatDB v2
Glutamate-Glu-SLC1A3_GLS2_GRM7	Glutamate	Glu-SLC1A3_GLS2	GRM7					PMID: 24155668;PMID: 14612154	Non-protein Signaling	Glu-(SLC1A3+GLS2) - GRM7	true	GLS2, SLC1A3	Glutaminase, Dicarboxylate/amino acid:cation symporter (DAACS) (TC 2.A.23)	Mitochondrion, Cell membrane	Transit peptide, ANK repeat, Hydrolase, Reference proteome, Mitochondrion, Alternative splicing, 3D-structure, Acetylation, Repeat, Membrane, Transmembrane, Chloride, Amino-acid transport, Potassium, Symport, Glycoprotein, Disease variant, Sodium, Metal-binding, Transmembrane helix, Phosphoprotein, Cell membrane, Transport		true	GRM7	G-protein coupled receptor 3	Cell membrane	Membrane, Intellectual disability, Disulfide bond, Transmembrane, Receptor, Sensory transduction, Alternative splicing, Glycoprotein, Transducer, Disease variant, Signal, Reference proteome, Cell membrane, Transmembrane helix, Epilepsy, Phosphoprotein, Cardiomyopathy, G-protein coupled receptor, 3D-structure	Receptors	GPCR;Glutamate			true	CellChatDB v2
Glutamate-Glu-SLC1A6_GLS2_GRM7	Glutamate	Glu-SLC1A6_GLS2	GRM7					PMID: 24155668;PMID: 14612154	Non-protein Signaling	Glu-(SLC1A6+GLS2) - GRM7	true	SLC1A6, GLS2	Dicarboxylate/amino acid:cation symporter (DAACS) (TC 2.A.23), Glutaminase	Cell membrane, Mitochondrion	Membrane, Sodium, Reference proteome, Cell membrane, Transmembrane helix, Phosphoprotein, Metal-binding, Transmembrane, Transport, Alternative splicing, Amino-acid transport, Potassium, Chloride, Symport, Glycoprotein, Transit peptide, ANK repeat, Hydrolase, Mitochondrion, 3D-structure, Acetylation, Repeat		true	GRM7	G-protein coupled receptor 3	Cell membrane	Membrane, Intellectual disability, Disulfide bond, Transmembrane, Receptor, Sensory transduction, Alternative splicing, Glycoprotein, Transducer, Disease variant, Signal, Reference proteome, Cell membrane, Transmembrane helix, Epilepsy, Phosphoprotein, Cardiomyopathy, G-protein coupled receptor, 3D-structure	Receptors	GPCR;Glutamate			true	CellChatDB v2
Glutamate-Glu-SLC1A7_GLS2_GRM7	Glutamate	Glu-SLC1A7_GLS2	GRM7					PMID: 24155668;PMID: 14612154	Non-protein Signaling	Glu-(SLC1A7+GLS2) - GRM7	true	GLS2, SLC1A7	Glutaminase, Dicarboxylate/amino acid:cation symporter (DAACS) (TC 2.A.23)	Mitochondrion, Photoreceptor inner segment membrane, Synaptic cell membrane	Transit peptide, ANK repeat, Hydrolase, Reference proteome, Mitochondrion, Alternative splicing, 3D-structure, Acetylation, Repeat, Membrane, Cell membrane, Transmembrane helix, Transmembrane, Transport, Synapse, Symport, Glycoprotein		true	GRM7	G-protein coupled receptor 3	Cell membrane	Membrane, Intellectual disability, Disulfide bond, Transmembrane, Receptor, Sensory transduction, Alternative splicing, Glycoprotein, Transducer, Disease variant, Signal, Reference proteome, Cell membrane, Transmembrane helix, Epilepsy, Phosphoprotein, Cardiomyopathy, G-protein coupled receptor, 3D-structure	Receptors	GPCR;Glutamate			true	CellChatDB v2
Glutamate-Glu-SLC17A6_GLS_GRM8	Glutamate	Glu-SLC17A6_GLS	GRM8					PMID: 24155668;PMID: 14612154	Non-protein Signaling	Glu-(SLC17A6+GLS) - GRM8	true	SLC17A6, GLS	Major facilitator superfamily, Sodium/anion cotransporter, Glutaminase	Synaptic vesicle membrane, Synaptosome, Synapse, Cytoplasmic vesicle, Secretory vesicle, Cell membrane, Cytoplasm, Mitochondrion, Cytosol	Chloride channel, Membrane, Transmembrane, Ion channel, Phosphate transport, Chloride, Cytoplasmic vesicle, Symport, Ion transport, Glycoprotein, Sodium transport, Sodium, Reference proteome, Cell membrane, Transmembrane helix, Synaptosome, Transport, Synapse, Neurotransmitter transport, Antiport, Cataract, Transit peptide, ANK repeat, Disease variant, Hydrolase, Epilepsy, Mitochondrion, Phosphoprotein, Direct protein sequencing, Cytoplasm, Alternative splicing, 3D-structure, Acetylation, Repeat		false	GRM8	G-protein coupled receptor 3	Cell membrane	Membrane, Disulfide bond, Transmembrane, Receptor, Sensory transduction, Alternative splicing, Glycoprotein, Transducer, Signal, Reference proteome, Cell membrane, Transmembrane helix, G-protein coupled receptor, Isopeptide bond, 3D-structure, Ubl conjugation	Receptors	GPCR;Glutamate			true	CellChatDB v2
Glutamate-Glu-SLC17A7_GLS_GRM8	Glutamate	Glu-SLC17A7_GLS	GRM8					PMID: 24155668;PMID: 14612154	Non-protein Signaling	Glu-(SLC17A7+GLS) - GRM8	true	SLC17A7, GLS	Major facilitator superfamily, Sodium/anion cotransporter, Glutaminase	Synapse, Synaptosome, Synaptic vesicle membrane, Cytoplasmic vesicle, Secretory vesicle, Cell membrane, Cytoplasm, Mitochondrion, Cytosol	Chloride channel, Membrane, Transmembrane, Ion channel, Phosphate transport, Alternative splicing, Chloride, Cytoplasmic vesicle, Symport, Ion transport, Sodium transport, Sodium, Reference proteome, Cell membrane, Transmembrane helix, Synaptosome, Phosphoprotein, Transport, Synapse, Neurotransmitter transport, Antiport, Cataract, Transit peptide, ANK repeat, Disease variant, Hydrolase, Epilepsy, Mitochondrion, Direct protein sequencing, Cytoplasm, 3D-structure, Acetylation, Repeat		false	GRM8	G-protein coupled receptor 3	Cell membrane	Membrane, Disulfide bond, Transmembrane, Receptor, Sensory transduction, Alternative splicing, Glycoprotein, Transducer, Signal, Reference proteome, Cell membrane, Transmembrane helix, G-protein coupled receptor, Isopeptide bond, 3D-structure, Ubl conjugation	Receptors	GPCR;Glutamate			true	CellChatDB v2
Glutamate-Glu-SLC17A8_GLS_GRM8	Glutamate	Glu-SLC17A8_GLS	GRM8					PMID: 24155668;PMID: 14612154	Non-protein Signaling	Glu-(SLC17A8+GLS) - GRM8	true	SLC17A8, GLS	Major facilitator superfamily, Sodium/anion cotransporter, Glutaminase	Synapse, Synaptosome, Synaptic vesicle membrane, Cytoplasmic vesicle, Secretory vesicle, Cell membrane, Cytoplasm, Mitochondrion, Cytosol	Chloride channel, Membrane, Transmembrane, Ion channel, Hearing, Phosphate transport, Alternative splicing, Chloride, Deafness, Cytoplasmic vesicle, Symport, Glycoprotein, Ion transport, Disease variant, Sodium transport, Sodium, Reference proteome, Cell membrane, Transmembrane helix, Synaptosome, Transport, Synapse, Neurotransmitter transport, Non-syndromic deafness, Cataract, Transit peptide, ANK repeat, Hydrolase, Epilepsy, Mitochondrion, Phosphoprotein, Direct protein sequencing, Cytoplasm, 3D-structure, Acetylation, Repeat		false	GRM8	G-protein coupled receptor 3	Cell membrane	Membrane, Disulfide bond, Transmembrane, Receptor, Sensory transduction, Alternative splicing, Glycoprotein, Transducer, Signal, Reference proteome, Cell membrane, Transmembrane helix, G-protein coupled receptor, Isopeptide bond, 3D-structure, Ubl conjugation	Receptors	GPCR;Glutamate			true	CellChatDB v2
Glutamate-Glu-SLC1A1_GLS_GRM8	Glutamate	Glu-SLC1A1_GLS	GRM8					PMID: 24155668;PMID: 14612154	Non-protein Signaling	Glu-(SLC1A1+GLS) - GRM8	true	GLS, SLC1A1	Glutaminase, Dicarboxylate/amino acid:cation symporter (DAACS) (TC 2.A.23)	Cytoplasm, Mitochondrion, Cytosol, Synapse, Late endosome membrane, Early endosome membrane, Synaptosome, Apical cell membrane, Recycling endosome membrane, Cell membrane	Cataract, Transit peptide, ANK repeat, Disease variant, Hydrolase, Reference proteome, Epilepsy, Mitochondrion, Phosphoprotein, Direct protein sequencing, Cytoplasm, Alternative splicing, 3D-structure, Acetylation, Repeat, Membrane, Transmembrane, Amino-acid transport, Chloride, Potassium, Symport, Glycoprotein, Sodium, Schizophrenia, Metal-binding, Transmembrane helix, Synaptosome, Cell membrane, Transport, Synapse, Endosome		true	GRM8	G-protein coupled receptor 3	Cell membrane	Membrane, Disulfide bond, Transmembrane, Receptor, Sensory transduction, Alternative splicing, Glycoprotein, Transducer, Signal, Reference proteome, Cell membrane, Transmembrane helix, G-protein coupled receptor, Isopeptide bond, 3D-structure, Ubl conjugation	Receptors	GPCR;Glutamate			true	CellChatDB v2
Glutamate-Glu-SLC1A2_GLS_GRM8	Glutamate	Glu-SLC1A2_GLS	GRM8					PMID: 24155668;PMID: 14612154	Non-protein Signaling	Glu-(SLC1A2+GLS) - GRM8	true	GLS, SLC1A2	Glutaminase, Dicarboxylate/amino acid:cation symporter (DAACS) (TC 2.A.23)	Cytoplasm, Mitochondrion, Cytosol, Cell membrane	Cataract, Transit peptide, ANK repeat, Disease variant, Hydrolase, Reference proteome, Epilepsy, Mitochondrion, Phosphoprotein, Direct protein sequencing, Cytoplasm, Alternative splicing, 3D-structure, Acetylation, Repeat, Membrane, Transmembrane, Amino-acid transport, Chloride, Potassium, Symport, Glycoprotein, Sodium, Lipoprotein, Metal-binding, Transmembrane helix, Cell membrane, Transport, Palmitate		true	GRM8	G-protein coupled receptor 3	Cell membrane	Membrane, Disulfide bond, Transmembrane, Receptor, Sensory transduction, Alternative splicing, Glycoprotein, Transducer, Signal, Reference proteome, Cell membrane, Transmembrane helix, G-protein coupled receptor, Isopeptide bond, 3D-structure, Ubl conjugation	Receptors	GPCR;Glutamate			true	CellChatDB v2
Glutamate-Glu-SLC1A3_GLS_GRM8	Glutamate	Glu-SLC1A3_GLS	GRM8					PMID: 24155668;PMID: 14612154	Non-protein Signaling	Glu-(SLC1A3+GLS) - GRM8	true	GLS, SLC1A3	Glutaminase, Dicarboxylate/amino acid:cation symporter (DAACS) (TC 2.A.23)	Cytoplasm, Mitochondrion, Cytosol, Cell membrane	Cataract, Transit peptide, ANK repeat, Disease variant, Hydrolase, Reference proteome, Epilepsy, Mitochondrion, Phosphoprotein, Direct protein sequencing, Cytoplasm, Alternative splicing, 3D-structure, Acetylation, Repeat, Membrane, Transmembrane, Chloride, Amino-acid transport, Potassium, Symport, Glycoprotein, Sodium, Metal-binding, Transmembrane helix, Cell membrane, Transport		true	GRM8	G-protein coupled receptor 3	Cell membrane	Membrane, Disulfide bond, Transmembrane, Receptor, Sensory transduction, Alternative splicing, Glycoprotein, Transducer, Signal, Reference proteome, Cell membrane, Transmembrane helix, G-protein coupled receptor, Isopeptide bond, 3D-structure, Ubl conjugation	Receptors	GPCR;Glutamate			true	CellChatDB v2
Glutamate-Glu-SLC1A6_GLS_GRM8	Glutamate	Glu-SLC1A6_GLS	GRM8					PMID: 24155668;PMID: 14612154	Non-protein Signaling	Glu-(SLC1A6+GLS) - GRM8	true	SLC1A6, GLS	Dicarboxylate/amino acid:cation symporter (DAACS) (TC 2.A.23), Glutaminase	Cell membrane, Cytoplasm, Mitochondrion, Cytosol	Membrane, Sodium, Reference proteome, Cell membrane, Transmembrane helix, Phosphoprotein, Metal-binding, Transmembrane, Transport, Alternative splicing, Amino-acid transport, Potassium, Chloride, Symport, Glycoprotein, Cataract, Transit peptide, ANK repeat, Disease variant, Hydrolase, Epilepsy, Mitochondrion, Direct protein sequencing, Cytoplasm, 3D-structure, Acetylation, Repeat		true	GRM8	G-protein coupled receptor 3	Cell membrane	Membrane, Disulfide bond, Transmembrane, Receptor, Sensory transduction, Alternative splicing, Glycoprotein, Transducer, Signal, Reference proteome, Cell membrane, Transmembrane helix, G-protein coupled receptor, Isopeptide bond, 3D-structure, Ubl conjugation	Receptors	GPCR;Glutamate			true	CellChatDB v2
Glutamate-Glu-SLC1A7_GLS_GRM8	Glutamate	Glu-SLC1A7_GLS	GRM8					PMID: 24155668;PMID: 14612154	Non-protein Signaling	Glu-(SLC1A7+GLS) - GRM8	true	GLS, SLC1A7	Glutaminase, Dicarboxylate/amino acid:cation symporter (DAACS) (TC 2.A.23)	Cytoplasm, Mitochondrion, Cytosol, Photoreceptor inner segment membrane, Synaptic cell membrane	Cataract, Transit peptide, ANK repeat, Disease variant, Hydrolase, Reference proteome, Epilepsy, Mitochondrion, Phosphoprotein, Direct protein sequencing, Cytoplasm, Alternative splicing, 3D-structure, Acetylation, Repeat, Membrane, Cell membrane, Transmembrane helix, Transmembrane, Transport, Synapse, Symport, Glycoprotein		true	GRM8	G-protein coupled receptor 3	Cell membrane	Membrane, Disulfide bond, Transmembrane, Receptor, Sensory transduction, Alternative splicing, Glycoprotein, Transducer, Signal, Reference proteome, Cell membrane, Transmembrane helix, G-protein coupled receptor, Isopeptide bond, 3D-structure, Ubl conjugation	Receptors	GPCR;Glutamate			true	CellChatDB v2
Glutamate-Glu-SLC17A6_GLS2_GRM8	Glutamate	Glu-SLC17A6_GLS2	GRM8					PMID: 24155668;PMID: 14612154	Non-protein Signaling	Glu-(SLC17A6+GLS2) - GRM8	true	SLC17A6, GLS2	Major facilitator superfamily, Sodium/anion cotransporter, Glutaminase	Synaptic vesicle membrane, Synaptosome, Synapse, Cytoplasmic vesicle, Secretory vesicle, Cell membrane, Mitochondrion	Chloride channel, Membrane, Transmembrane, Ion channel, Phosphate transport, Chloride, Cytoplasmic vesicle, Symport, Ion transport, Glycoprotein, Sodium transport, Sodium, Reference proteome, Cell membrane, Transmembrane helix, Synaptosome, Transport, Synapse, Neurotransmitter transport, Antiport, Transit peptide, ANK repeat, Hydrolase, Mitochondrion, Alternative splicing, 3D-structure, Acetylation, Repeat		false	GRM8	G-protein coupled receptor 3	Cell membrane	Membrane, Disulfide bond, Transmembrane, Receptor, Sensory transduction, Alternative splicing, Glycoprotein, Transducer, Signal, Reference proteome, Cell membrane, Transmembrane helix, G-protein coupled receptor, Isopeptide bond, 3D-structure, Ubl conjugation	Receptors	GPCR;Glutamate			true	CellChatDB v2
Glutamate-Glu-SLC17A7_GLS2_GRM8	Glutamate	Glu-SLC17A7_GLS2	GRM8					PMID: 24155668;PMID: 14612154	Non-protein Signaling	Glu-(SLC17A7+GLS2) - GRM8	true	SLC17A7, GLS2	Major facilitator superfamily, Sodium/anion cotransporter, Glutaminase	Synapse, Synaptosome, Synaptic vesicle membrane, Cytoplasmic vesicle, Secretory vesicle, Cell membrane, Mitochondrion	Chloride channel, Membrane, Transmembrane, Ion channel, Phosphate transport, Alternative splicing, Chloride, Cytoplasmic vesicle, Symport, Ion transport, Sodium transport, Sodium, Reference proteome, Cell membrane, Transmembrane helix, Synaptosome, Phosphoprotein, Transport, Synapse, Neurotransmitter transport, Antiport, Transit peptide, ANK repeat, Hydrolase, Mitochondrion, 3D-structure, Acetylation, Repeat		false	GRM8	G-protein coupled receptor 3	Cell membrane	Membrane, Disulfide bond, Transmembrane, Receptor, Sensory transduction, Alternative splicing, Glycoprotein, Transducer, Signal, Reference proteome, Cell membrane, Transmembrane helix, G-protein coupled receptor, Isopeptide bond, 3D-structure, Ubl conjugation	Receptors	GPCR;Glutamate			true	CellChatDB v2
Glutamate-Glu-SLC17A8_GLS2_GRM8	Glutamate	Glu-SLC17A8_GLS2	GRM8					PMID: 24155668;PMID: 14612154	Non-protein Signaling	Glu-(SLC17A8+GLS2) - GRM8	true	SLC17A8, GLS2	Major facilitator superfamily, Sodium/anion cotransporter, Glutaminase	Synapse, Synaptosome, Synaptic vesicle membrane, Cytoplasmic vesicle, Secretory vesicle, Cell membrane, Mitochondrion	Chloride channel, Membrane, Transmembrane, Ion channel, Hearing, Phosphate transport, Alternative splicing, Chloride, Deafness, Cytoplasmic vesicle, Symport, Glycoprotein, Ion transport, Disease variant, Sodium transport, Sodium, Reference proteome, Cell membrane, Transmembrane helix, Synaptosome, Transport, Synapse, Neurotransmitter transport, Non-syndromic deafness, Transit peptide, ANK repeat, Hydrolase, Mitochondrion, 3D-structure, Acetylation, Repeat		false	GRM8	G-protein coupled receptor 3	Cell membrane	Membrane, Disulfide bond, Transmembrane, Receptor, Sensory transduction, Alternative splicing, Glycoprotein, Transducer, Signal, Reference proteome, Cell membrane, Transmembrane helix, G-protein coupled receptor, Isopeptide bond, 3D-structure, Ubl conjugation	Receptors	GPCR;Glutamate			true	CellChatDB v2
Glutamate-Glu-SLC1A1_GLS2_GRM8	Glutamate	Glu-SLC1A1_GLS2	GRM8					PMID: 24155668;PMID: 14612154	Non-protein Signaling	Glu-(SLC1A1+GLS2) - GRM8	true	GLS2, SLC1A1	Glutaminase, Dicarboxylate/amino acid:cation symporter (DAACS) (TC 2.A.23)	Mitochondrion, Synapse, Late endosome membrane, Early endosome membrane, Synaptosome, Apical cell membrane, Recycling endosome membrane, Cell membrane	Transit peptide, ANK repeat, Hydrolase, Reference proteome, Mitochondrion, Alternative splicing, 3D-structure, Acetylation, Repeat, Membrane, Transmembrane, Amino-acid transport, Chloride, Potassium, Symport, Glycoprotein, Disease variant, Sodium, Schizophrenia, Metal-binding, Transmembrane helix, Synaptosome, Cell membrane, Phosphoprotein, Transport, Synapse, Endosome		true	GRM8	G-protein coupled receptor 3	Cell membrane	Membrane, Disulfide bond, Transmembrane, Receptor, Sensory transduction, Alternative splicing, Glycoprotein, Transducer, Signal, Reference proteome, Cell membrane, Transmembrane helix, G-protein coupled receptor, Isopeptide bond, 3D-structure, Ubl conjugation	Receptors	GPCR;Glutamate			true	CellChatDB v2
Glutamate-Glu-SLC1A2_GLS2_GRM8	Glutamate	Glu-SLC1A2_GLS2	GRM8					PMID: 24155668;PMID: 14612154	Non-protein Signaling	Glu-(SLC1A2+GLS2) - GRM8	true	GLS2, SLC1A2	Glutaminase, Dicarboxylate/amino acid:cation symporter (DAACS) (TC 2.A.23)	Mitochondrion, Cell membrane	Transit peptide, ANK repeat, Hydrolase, Reference proteome, Mitochondrion, Alternative splicing, 3D-structure, Acetylation, Repeat, Membrane, Transmembrane, Amino-acid transport, Chloride, Potassium, Symport, Glycoprotein, Disease variant, Sodium, Lipoprotein, Metal-binding, Transmembrane helix, Cell membrane, Epilepsy, Phosphoprotein, Transport, Palmitate		true	GRM8	G-protein coupled receptor 3	Cell membrane	Membrane, Disulfide bond, Transmembrane, Receptor, Sensory transduction, Alternative splicing, Glycoprotein, Transducer, Signal, Reference proteome, Cell membrane, Transmembrane helix, G-protein coupled receptor, Isopeptide bond, 3D-structure, Ubl conjugation	Receptors	GPCR;Glutamate			true	CellChatDB v2
Glutamate-Glu-SLC1A3_GLS2_GRM8	Glutamate	Glu-SLC1A3_GLS2	GRM8					PMID: 24155668;PMID: 14612154	Non-protein Signaling	Glu-(SLC1A3+GLS2) - GRM8	true	GLS2, SLC1A3	Glutaminase, Dicarboxylate/amino acid:cation symporter (DAACS) (TC 2.A.23)	Mitochondrion, Cell membrane	Transit peptide, ANK repeat, Hydrolase, Reference proteome, Mitochondrion, Alternative splicing, 3D-structure, Acetylation, Repeat, Membrane, Transmembrane, Chloride, Amino-acid transport, Potassium, Symport, Glycoprotein, Disease variant, Sodium, Metal-binding, Transmembrane helix, Phosphoprotein, Cell membrane, Transport		true	GRM8	G-protein coupled receptor 3	Cell membrane	Membrane, Disulfide bond, Transmembrane, Receptor, Sensory transduction, Alternative splicing, Glycoprotein, Transducer, Signal, Reference proteome, Cell membrane, Transmembrane helix, G-protein coupled receptor, Isopeptide bond, 3D-structure, Ubl conjugation	Receptors	GPCR;Glutamate			true	CellChatDB v2
Glutamate-Glu-SLC1A6_GLS2_GRM8	Glutamate	Glu-SLC1A6_GLS2	GRM8					PMID: 24155668;PMID: 14612154	Non-protein Signaling	Glu-(SLC1A6+GLS2) - GRM8	true	SLC1A6, GLS2	Dicarboxylate/amino acid:cation symporter (DAACS) (TC 2.A.23), Glutaminase	Cell membrane, Mitochondrion	Membrane, Sodium, Reference proteome, Cell membrane, Transmembrane helix, Phosphoprotein, Metal-binding, Transmembrane, Transport, Alternative splicing, Amino-acid transport, Potassium, Chloride, Symport, Glycoprotein, Transit peptide, ANK repeat, Hydrolase, Mitochondrion, 3D-structure, Acetylation, Repeat		true	GRM8	G-protein coupled receptor 3	Cell membrane	Membrane, Disulfide bond, Transmembrane, Receptor, Sensory transduction, Alternative splicing, Glycoprotein, Transducer, Signal, Reference proteome, Cell membrane, Transmembrane helix, G-protein coupled receptor, Isopeptide bond, 3D-structure, Ubl conjugation	Receptors	GPCR;Glutamate			true	CellChatDB v2
Glutamate-Glu-SLC1A7_GLS2_GRM8	Glutamate	Glu-SLC1A7_GLS2	GRM8					PMID: 24155668;PMID: 14612154	Non-protein Signaling	Glu-(SLC1A7+GLS2) - GRM8	true	GLS2, SLC1A7	Glutaminase, Dicarboxylate/amino acid:cation symporter (DAACS) (TC 2.A.23)	Mitochondrion, Photoreceptor inner segment membrane, Synaptic cell membrane	Transit peptide, ANK repeat, Hydrolase, Reference proteome, Mitochondrion, Alternative splicing, 3D-structure, Acetylation, Repeat, Membrane, Cell membrane, Transmembrane helix, Transmembrane, Transport, Synapse, Symport, Glycoprotein		true	GRM8	G-protein coupled receptor 3	Cell membrane	Membrane, Disulfide bond, Transmembrane, Receptor, Sensory transduction, Alternative splicing, Glycoprotein, Transducer, Signal, Reference proteome, Cell membrane, Transmembrane helix, G-protein coupled receptor, Isopeptide bond, 3D-structure, Ubl conjugation	Receptors	GPCR;Glutamate			true	CellChatDB v2
5-HT-TPH1_SLC18A1_HTR1A	5-HT	5-HT-TPH1_SLC18A1	HTR1A					PMID: 23328530	Non-protein Signaling	5-HT-(TPH1+SLC18A1) - HTR1A	true	SLC18A1, TPH1	Major facilitator superfamily, Vesicular transporter, Biopterin-dependent aromatic amino acid hydroxylase	Endoplasmic reticulum membrane, Synaptic vesicle membrane, Cytoplasmic vesicle, Secretory vesicle, Secretory vesicle membrane	Membrane, Reference proteome, Transmembrane helix, Transmembrane, Transport, Alternative splicing, Neurotransmitter transport, Synapse, Cytoplasmic vesicle, Endoplasmic reticulum, Glycoprotein, Oxidoreductase, Monooxygenase, Metal-binding, Phosphoprotein, Iron, Serotonin biosynthesis, 3D-structure, Ubl conjugation		false	HTR1A	G-protein coupled receptor 1	Dendrite, Cell projection, Cell membrane	Transducer, Cell projection, Behavior, Membrane, Reference proteome, Cell membrane, Transmembrane helix, Disulfide bond, Transmembrane, Receptor, G-protein coupled receptor, 3D-structure, Glycoprotein	Receptors	GPCR;Rhodopsin			true	CellChatDB v2
5-HT-TPH1_SLC18A2_HTR1A	5-HT	5-HT-TPH1_SLC18A2	HTR1A					PMID: 23328530	Non-protein Signaling	5-HT-(TPH1+SLC18A2) - HTR1A	true	SLC18A2, TPH1	Major facilitator superfamily, Vesicular transporter, Biopterin-dependent aromatic amino acid hydroxylase	Synaptic vesicle membrane, Cell projection, Axon, Cytoplasmic vesicle, Dendrite, Secretory vesicle, Secretory vesicle membrane	Dystonia, Membrane, Disulfide bond, Transmembrane, Parkinsonism, Alternative splicing, Cytoplasmic vesicle, Glycoprotein, Disease variant, Cell projection, Reference proteome, Transmembrane helix, Phosphoprotein, Transport, Synapse, Neurotransmitter transport, Oxidoreductase, Monooxygenase, Metal-binding, Iron, Serotonin biosynthesis, 3D-structure, Ubl conjugation		false	HTR1A	G-protein coupled receptor 1	Dendrite, Cell projection, Cell membrane	Transducer, Cell projection, Behavior, Membrane, Reference proteome, Cell membrane, Transmembrane helix, Disulfide bond, Transmembrane, Receptor, G-protein coupled receptor, 3D-structure, Glycoprotein	Receptors	GPCR;Rhodopsin			true	CellChatDB v2
5-HT-TPH1_SLC6A4_HTR1A	5-HT	5-HT-TPH1_SLC6A4	HTR1A					PMID: 23328530	Non-protein Signaling	5-HT-(TPH1+SLC6A4) - HTR1A	true	SLC6A4, TPH1	Sodium:neurotransmitter symporter (SNF) (TC 2.A.22), Biopterin-dependent aromatic amino acid hydroxylase	Focal adhesion, Synapse, Endosome membrane, Endomembrane system, Cell membrane, Cell junction	Membrane, Disulfide bond, Transmembrane, Alternative splicing, Symport, Glycoprotein, Sodium, Reference proteome, Metal-binding, Transmembrane helix, Phosphoprotein, Cell membrane, Transport, Synapse, Neurotransmitter transport, 3D-structure, Cell junction, Endosome, Oxidoreductase, Monooxygenase, Iron, Serotonin biosynthesis, Ubl conjugation		true	HTR1A	G-protein coupled receptor 1	Dendrite, Cell projection, Cell membrane	Transducer, Cell projection, Behavior, Membrane, Reference proteome, Cell membrane, Transmembrane helix, Disulfide bond, Transmembrane, Receptor, G-protein coupled receptor, 3D-structure, Glycoprotein	Receptors	GPCR;Rhodopsin			true	CellChatDB v2
5-HT-TPH2_SLC18A1_HTR1A	5-HT	5-HT-TPH2_SLC18A1	HTR1A					PMID: 23328530	Non-protein Signaling	5-HT-(TPH2+SLC18A1) - HTR1A	true	SLC18A1, TPH2	Major facilitator superfamily, Vesicular transporter, Biopterin-dependent aromatic amino acid hydroxylase	Endoplasmic reticulum membrane, Synaptic vesicle membrane, Cytoplasmic vesicle, Secretory vesicle, Secretory vesicle membrane	Membrane, Reference proteome, Transmembrane helix, Transmembrane, Transport, Alternative splicing, Neurotransmitter transport, Synapse, Cytoplasmic vesicle, Endoplasmic reticulum, Glycoprotein, Oxidoreductase, Disease variant, Monooxygenase, Metal-binding, Phosphoprotein, Iron, RNA editing, Serotonin biosynthesis, 3D-structure		false	HTR1A	G-protein coupled receptor 1	Dendrite, Cell projection, Cell membrane	Transducer, Cell projection, Behavior, Membrane, Reference proteome, Cell membrane, Transmembrane helix, Disulfide bond, Transmembrane, Receptor, G-protein coupled receptor, 3D-structure, Glycoprotein	Receptors	GPCR;Rhodopsin			true	CellChatDB v2
5-HT-TPH2_SLC18A2_HTR1A	5-HT	5-HT-TPH2_SLC18A2	HTR1A					PMID: 23328530	Non-protein Signaling	5-HT-(TPH2+SLC18A2) - HTR1A	true	SLC18A2, TPH2	Major facilitator superfamily, Vesicular transporter, Biopterin-dependent aromatic amino acid hydroxylase	Synaptic vesicle membrane, Cell projection, Axon, Cytoplasmic vesicle, Dendrite, Secretory vesicle, Secretory vesicle membrane	Dystonia, Membrane, Disulfide bond, Transmembrane, Parkinsonism, Alternative splicing, Cytoplasmic vesicle, Glycoprotein, Disease variant, Cell projection, Reference proteome, Transmembrane helix, Phosphoprotein, Transport, Synapse, Neurotransmitter transport, Oxidoreductase, Monooxygenase, Metal-binding, Iron, RNA editing, Serotonin biosynthesis, 3D-structure		false	HTR1A	G-protein coupled receptor 1	Dendrite, Cell projection, Cell membrane	Transducer, Cell projection, Behavior, Membrane, Reference proteome, Cell membrane, Transmembrane helix, Disulfide bond, Transmembrane, Receptor, G-protein coupled receptor, 3D-structure, Glycoprotein	Receptors	GPCR;Rhodopsin			true	CellChatDB v2
5-HT-TPH2_SLC6A4_HTR1A	5-HT	5-HT-TPH2_SLC6A4	HTR1A					PMID: 23328530	Non-protein Signaling	5-HT-(TPH2+SLC6A4) - HTR1A	true	SLC6A4, TPH2	Sodium:neurotransmitter symporter (SNF) (TC 2.A.22), Biopterin-dependent aromatic amino acid hydroxylase	Focal adhesion, Synapse, Endosome membrane, Endomembrane system, Cell membrane, Cell junction	Membrane, Disulfide bond, Transmembrane, Alternative splicing, Symport, Glycoprotein, Sodium, Reference proteome, Metal-binding, Transmembrane helix, Phosphoprotein, Cell membrane, Transport, Synapse, Neurotransmitter transport, 3D-structure, Cell junction, Endosome, Oxidoreductase, Disease variant, Monooxygenase, Iron, RNA editing, Serotonin biosynthesis		true	HTR1A	G-protein coupled receptor 1	Dendrite, Cell projection, Cell membrane	Transducer, Cell projection, Behavior, Membrane, Reference proteome, Cell membrane, Transmembrane helix, Disulfide bond, Transmembrane, Receptor, G-protein coupled receptor, 3D-structure, Glycoprotein	Receptors	GPCR;Rhodopsin			true	CellChatDB v2
5-HT-TPH1_SLC18A1_HTR1B	5-HT	5-HT-TPH1_SLC18A1	HTR1B					PMID: 23328530	Non-protein Signaling	5-HT-(TPH1+SLC18A1) - HTR1B	true	SLC18A1, TPH1	Major facilitator superfamily, Vesicular transporter, Biopterin-dependent aromatic amino acid hydroxylase	Endoplasmic reticulum membrane, Synaptic vesicle membrane, Cytoplasmic vesicle, Secretory vesicle, Secretory vesicle membrane	Membrane, Reference proteome, Transmembrane helix, Transmembrane, Transport, Alternative splicing, Neurotransmitter transport, Synapse, Cytoplasmic vesicle, Endoplasmic reticulum, Glycoprotein, Oxidoreductase, Monooxygenase, Metal-binding, Phosphoprotein, Iron, Serotonin biosynthesis, 3D-structure, Ubl conjugation		false	HTR1B	G-protein coupled receptor 1	Cell membrane	Transducer, Behavior, Membrane, Reference proteome, Lipoprotein, Cell membrane, Transmembrane helix, Disulfide bond, Phosphoprotein, Transmembrane, Receptor, G-protein coupled receptor, 3D-structure, Palmitate, Glycoprotein	Receptors	GPCR;Rhodopsin			true	CellChatDB v2
5-HT-TPH1_SLC18A2_HTR1B	5-HT	5-HT-TPH1_SLC18A2	HTR1B					PMID: 23328530	Non-protein Signaling	5-HT-(TPH1+SLC18A2) - HTR1B	true	SLC18A2, TPH1	Major facilitator superfamily, Vesicular transporter, Biopterin-dependent aromatic amino acid hydroxylase	Synaptic vesicle membrane, Cell projection, Axon, Cytoplasmic vesicle, Dendrite, Secretory vesicle, Secretory vesicle membrane	Dystonia, Membrane, Disulfide bond, Transmembrane, Parkinsonism, Alternative splicing, Cytoplasmic vesicle, Glycoprotein, Disease variant, Cell projection, Reference proteome, Transmembrane helix, Phosphoprotein, Transport, Synapse, Neurotransmitter transport, Oxidoreductase, Monooxygenase, Metal-binding, Iron, Serotonin biosynthesis, 3D-structure, Ubl conjugation		false	HTR1B	G-protein coupled receptor 1	Cell membrane	Transducer, Behavior, Membrane, Reference proteome, Lipoprotein, Cell membrane, Transmembrane helix, Disulfide bond, Phosphoprotein, Transmembrane, Receptor, G-protein coupled receptor, 3D-structure, Palmitate, Glycoprotein	Receptors	GPCR;Rhodopsin			true	CellChatDB v2
5-HT-TPH1_SLC6A4_HTR1B	5-HT	5-HT-TPH1_SLC6A4	HTR1B					PMID: 23328530	Non-protein Signaling	5-HT-(TPH1+SLC6A4) - HTR1B	true	SLC6A4, TPH1	Sodium:neurotransmitter symporter (SNF) (TC 2.A.22), Biopterin-dependent aromatic amino acid hydroxylase	Focal adhesion, Synapse, Endosome membrane, Endomembrane system, Cell membrane, Cell junction	Membrane, Disulfide bond, Transmembrane, Alternative splicing, Symport, Glycoprotein, Sodium, Reference proteome, Metal-binding, Transmembrane helix, Phosphoprotein, Cell membrane, Transport, Synapse, Neurotransmitter transport, 3D-structure, Cell junction, Endosome, Oxidoreductase, Monooxygenase, Iron, Serotonin biosynthesis, Ubl conjugation		true	HTR1B	G-protein coupled receptor 1	Cell membrane	Transducer, Behavior, Membrane, Reference proteome, Lipoprotein, Cell membrane, Transmembrane helix, Disulfide bond, Phosphoprotein, Transmembrane, Receptor, G-protein coupled receptor, 3D-structure, Palmitate, Glycoprotein	Receptors	GPCR;Rhodopsin			true	CellChatDB v2
5-HT-TPH2_SLC18A1_HTR1B	5-HT	5-HT-TPH2_SLC18A1	HTR1B					PMID: 23328530	Non-protein Signaling	5-HT-(TPH2+SLC18A1) - HTR1B	true	SLC18A1, TPH2	Major facilitator superfamily, Vesicular transporter, Biopterin-dependent aromatic amino acid hydroxylase	Endoplasmic reticulum membrane, Synaptic vesicle membrane, Cytoplasmic vesicle, Secretory vesicle, Secretory vesicle membrane	Membrane, Reference proteome, Transmembrane helix, Transmembrane, Transport, Alternative splicing, Neurotransmitter transport, Synapse, Cytoplasmic vesicle, Endoplasmic reticulum, Glycoprotein, Oxidoreductase, Disease variant, Monooxygenase, Metal-binding, Phosphoprotein, Iron, RNA editing, Serotonin biosynthesis, 3D-structure		false	HTR1B	G-protein coupled receptor 1	Cell membrane	Transducer, Behavior, Membrane, Reference proteome, Lipoprotein, Cell membrane, Transmembrane helix, Disulfide bond, Phosphoprotein, Transmembrane, Receptor, G-protein coupled receptor, 3D-structure, Palmitate, Glycoprotein	Receptors	GPCR;Rhodopsin			true	CellChatDB v2
5-HT-TPH2_SLC18A2_HTR1B	5-HT	5-HT-TPH2_SLC18A2	HTR1B					PMID: 23328530	Non-protein Signaling	5-HT-(TPH2+SLC18A2) - HTR1B	true	SLC18A2, TPH2	Major facilitator superfamily, Vesicular transporter, Biopterin-dependent aromatic amino acid hydroxylase	Synaptic vesicle membrane, Cell projection, Axon, Cytoplasmic vesicle, Dendrite, Secretory vesicle, Secretory vesicle membrane	Dystonia, Membrane, Disulfide bond, Transmembrane, Parkinsonism, Alternative splicing, Cytoplasmic vesicle, Glycoprotein, Disease variant, Cell projection, Reference proteome, Transmembrane helix, Phosphoprotein, Transport, Synapse, Neurotransmitter transport, Oxidoreductase, Monooxygenase, Metal-binding, Iron, RNA editing, Serotonin biosynthesis, 3D-structure		false	HTR1B	G-protein coupled receptor 1	Cell membrane	Transducer, Behavior, Membrane, Reference proteome, Lipoprotein, Cell membrane, Transmembrane helix, Disulfide bond, Phosphoprotein, Transmembrane, Receptor, G-protein coupled receptor, 3D-structure, Palmitate, Glycoprotein	Receptors	GPCR;Rhodopsin			true	CellChatDB v2
5-HT-TPH2_SLC6A4_HTR1B	5-HT	5-HT-TPH2_SLC6A4	HTR1B					PMID: 23328530	Non-protein Signaling	5-HT-(TPH2+SLC6A4) - HTR1B	true	SLC6A4, TPH2	Sodium:neurotransmitter symporter (SNF) (TC 2.A.22), Biopterin-dependent aromatic amino acid hydroxylase	Focal adhesion, Synapse, Endosome membrane, Endomembrane system, Cell membrane, Cell junction	Membrane, Disulfide bond, Transmembrane, Alternative splicing, Symport, Glycoprotein, Sodium, Reference proteome, Metal-binding, Transmembrane helix, Phosphoprotein, Cell membrane, Transport, Synapse, Neurotransmitter transport, 3D-structure, Cell junction, Endosome, Oxidoreductase, Disease variant, Monooxygenase, Iron, RNA editing, Serotonin biosynthesis		true	HTR1B	G-protein coupled receptor 1	Cell membrane	Transducer, Behavior, Membrane, Reference proteome, Lipoprotein, Cell membrane, Transmembrane helix, Disulfide bond, Phosphoprotein, Transmembrane, Receptor, G-protein coupled receptor, 3D-structure, Palmitate, Glycoprotein	Receptors	GPCR;Rhodopsin			true	CellChatDB v2
5-HT-TPH1_SLC18A1_HTR1D	5-HT	5-HT-TPH1_SLC18A1	HTR1D					PMID: 23328530	Non-protein Signaling	5-HT-(TPH1+SLC18A1) - HTR1D	true	SLC18A1, TPH1	Major facilitator superfamily, Vesicular transporter, Biopterin-dependent aromatic amino acid hydroxylase	Endoplasmic reticulum membrane, Synaptic vesicle membrane, Cytoplasmic vesicle, Secretory vesicle, Secretory vesicle membrane	Membrane, Reference proteome, Transmembrane helix, Transmembrane, Transport, Alternative splicing, Neurotransmitter transport, Synapse, Cytoplasmic vesicle, Endoplasmic reticulum, Glycoprotein, Oxidoreductase, Monooxygenase, Metal-binding, Phosphoprotein, Iron, Serotonin biosynthesis, 3D-structure, Ubl conjugation		false	HTR1D	G-protein coupled receptor 1	Cell membrane	Transducer, Membrane, Reference proteome, Cell membrane, Transmembrane helix, Disulfide bond, Transmembrane, Receptor, G-protein coupled receptor, 3D-structure, Glycoprotein	Receptors	GPCR;Rhodopsin			true	CellChatDB v2
5-HT-TPH1_SLC18A2_HTR1D	5-HT	5-HT-TPH1_SLC18A2	HTR1D					PMID: 23328530	Non-protein Signaling	5-HT-(TPH1+SLC18A2) - HTR1D	true	SLC18A2, TPH1	Major facilitator superfamily, Vesicular transporter, Biopterin-dependent aromatic amino acid hydroxylase	Synaptic vesicle membrane, Cell projection, Axon, Cytoplasmic vesicle, Dendrite, Secretory vesicle, Secretory vesicle membrane	Dystonia, Membrane, Disulfide bond, Transmembrane, Parkinsonism, Alternative splicing, Cytoplasmic vesicle, Glycoprotein, Disease variant, Cell projection, Reference proteome, Transmembrane helix, Phosphoprotein, Transport, Synapse, Neurotransmitter transport, Oxidoreductase, Monooxygenase, Metal-binding, Iron, Serotonin biosynthesis, 3D-structure, Ubl conjugation		false	HTR1D	G-protein coupled receptor 1	Cell membrane	Transducer, Membrane, Reference proteome, Cell membrane, Transmembrane helix, Disulfide bond, Transmembrane, Receptor, G-protein coupled receptor, 3D-structure, Glycoprotein	Receptors	GPCR;Rhodopsin			true	CellChatDB v2
5-HT-TPH1_SLC6A4_HTR1D	5-HT	5-HT-TPH1_SLC6A4	HTR1D					PMID: 23328530	Non-protein Signaling	5-HT-(TPH1+SLC6A4) - HTR1D	true	SLC6A4, TPH1	Sodium:neurotransmitter symporter (SNF) (TC 2.A.22), Biopterin-dependent aromatic amino acid hydroxylase	Focal adhesion, Synapse, Endosome membrane, Endomembrane system, Cell membrane, Cell junction	Membrane, Disulfide bond, Transmembrane, Alternative splicing, Symport, Glycoprotein, Sodium, Reference proteome, Metal-binding, Transmembrane helix, Phosphoprotein, Cell membrane, Transport, Synapse, Neurotransmitter transport, 3D-structure, Cell junction, Endosome, Oxidoreductase, Monooxygenase, Iron, Serotonin biosynthesis, Ubl conjugation		true	HTR1D	G-protein coupled receptor 1	Cell membrane	Transducer, Membrane, Reference proteome, Cell membrane, Transmembrane helix, Disulfide bond, Transmembrane, Receptor, G-protein coupled receptor, 3D-structure, Glycoprotein	Receptors	GPCR;Rhodopsin			true	CellChatDB v2
5-HT-TPH2_SLC18A1_HTR1D	5-HT	5-HT-TPH2_SLC18A1	HTR1D					PMID: 23328530	Non-protein Signaling	5-HT-(TPH2+SLC18A1) - HTR1D	true	SLC18A1, TPH2	Major facilitator superfamily, Vesicular transporter, Biopterin-dependent aromatic amino acid hydroxylase	Endoplasmic reticulum membrane, Synaptic vesicle membrane, Cytoplasmic vesicle, Secretory vesicle, Secretory vesicle membrane	Membrane, Reference proteome, Transmembrane helix, Transmembrane, Transport, Alternative splicing, Neurotransmitter transport, Synapse, Cytoplasmic vesicle, Endoplasmic reticulum, Glycoprotein, Oxidoreductase, Disease variant, Monooxygenase, Metal-binding, Phosphoprotein, Iron, RNA editing, Serotonin biosynthesis, 3D-structure		false	HTR1D	G-protein coupled receptor 1	Cell membrane	Transducer, Membrane, Reference proteome, Cell membrane, Transmembrane helix, Disulfide bond, Transmembrane, Receptor, G-protein coupled receptor, 3D-structure, Glycoprotein	Receptors	GPCR;Rhodopsin			true	CellChatDB v2
5-HT-TPH2_SLC18A2_HTR1D	5-HT	5-HT-TPH2_SLC18A2	HTR1D					PMID: 23328530	Non-protein Signaling	5-HT-(TPH2+SLC18A2) - HTR1D	true	SLC18A2, TPH2	Major facilitator superfamily, Vesicular transporter, Biopterin-dependent aromatic amino acid hydroxylase	Synaptic vesicle membrane, Cell projection, Axon, Cytoplasmic vesicle, Dendrite, Secretory vesicle, Secretory vesicle membrane	Dystonia, Membrane, Disulfide bond, Transmembrane, Parkinsonism, Alternative splicing, Cytoplasmic vesicle, Glycoprotein, Disease variant, Cell projection, Reference proteome, Transmembrane helix, Phosphoprotein, Transport, Synapse, Neurotransmitter transport, Oxidoreductase, Monooxygenase, Metal-binding, Iron, RNA editing, Serotonin biosynthesis, 3D-structure		false	HTR1D	G-protein coupled receptor 1	Cell membrane	Transducer, Membrane, Reference proteome, Cell membrane, Transmembrane helix, Disulfide bond, Transmembrane, Receptor, G-protein coupled receptor, 3D-structure, Glycoprotein	Receptors	GPCR;Rhodopsin			true	CellChatDB v2
5-HT-TPH2_SLC6A4_HTR1D	5-HT	5-HT-TPH2_SLC6A4	HTR1D					PMID: 23328530	Non-protein Signaling	5-HT-(TPH2+SLC6A4) - HTR1D	true	SLC6A4, TPH2	Sodium:neurotransmitter symporter (SNF) (TC 2.A.22), Biopterin-dependent aromatic amino acid hydroxylase	Focal adhesion, Synapse, Endosome membrane, Endomembrane system, Cell membrane, Cell junction	Membrane, Disulfide bond, Transmembrane, Alternative splicing, Symport, Glycoprotein, Sodium, Reference proteome, Metal-binding, Transmembrane helix, Phosphoprotein, Cell membrane, Transport, Synapse, Neurotransmitter transport, 3D-structure, Cell junction, Endosome, Oxidoreductase, Disease variant, Monooxygenase, Iron, RNA editing, Serotonin biosynthesis		true	HTR1D	G-protein coupled receptor 1	Cell membrane	Transducer, Membrane, Reference proteome, Cell membrane, Transmembrane helix, Disulfide bond, Transmembrane, Receptor, G-protein coupled receptor, 3D-structure, Glycoprotein	Receptors	GPCR;Rhodopsin			true	CellChatDB v2
5-HT-TPH1_SLC18A1_HTR1E	5-HT	5-HT-TPH1_SLC18A1	HTR1E					PMID: 23328530	Non-protein Signaling	5-HT-(TPH1+SLC18A1) - P28566	true	SLC18A1, TPH1	Major facilitator superfamily, Vesicular transporter, Biopterin-dependent aromatic amino acid hydroxylase	Endoplasmic reticulum membrane, Synaptic vesicle membrane, Cytoplasmic vesicle, Secretory vesicle, Secretory vesicle membrane	Membrane, Reference proteome, Transmembrane helix, Transmembrane, Transport, Alternative splicing, Neurotransmitter transport, Synapse, Cytoplasmic vesicle, Endoplasmic reticulum, Glycoprotein, Oxidoreductase, Monooxygenase, Metal-binding, Phosphoprotein, Iron, Serotonin biosynthesis, 3D-structure, Ubl conjugation		false	HTR1E	G-protein coupled receptor 1	Cell membrane	Transducer, Membrane, Reference proteome, Cell membrane, Transmembrane helix, Disulfide bond, Transmembrane, Receptor, G-protein coupled receptor, 3D-structure, Glycoprotein	Receptors	GPCR;Rhodopsin			true	CellChatDB v2
5-HT-TPH1_SLC18A2_HTR1E	5-HT	5-HT-TPH1_SLC18A2	HTR1E					PMID: 23328530	Non-protein Signaling	5-HT-(TPH1+SLC18A2) - P28566	true	SLC18A2, TPH1	Major facilitator superfamily, Vesicular transporter, Biopterin-dependent aromatic amino acid hydroxylase	Synaptic vesicle membrane, Cell projection, Axon, Cytoplasmic vesicle, Dendrite, Secretory vesicle, Secretory vesicle membrane	Dystonia, Membrane, Disulfide bond, Transmembrane, Parkinsonism, Alternative splicing, Cytoplasmic vesicle, Glycoprotein, Disease variant, Cell projection, Reference proteome, Transmembrane helix, Phosphoprotein, Transport, Synapse, Neurotransmitter transport, Oxidoreductase, Monooxygenase, Metal-binding, Iron, Serotonin biosynthesis, 3D-structure, Ubl conjugation		false	HTR1E	G-protein coupled receptor 1	Cell membrane	Transducer, Membrane, Reference proteome, Cell membrane, Transmembrane helix, Disulfide bond, Transmembrane, Receptor, G-protein coupled receptor, 3D-structure, Glycoprotein	Receptors	GPCR;Rhodopsin			true	CellChatDB v2
5-HT-TPH1_SLC6A4_HTR1E	5-HT	5-HT-TPH1_SLC6A4	HTR1E					PMID: 23328530	Non-protein Signaling	5-HT-(TPH1+SLC6A4) - P28566	true	SLC6A4, TPH1	Sodium:neurotransmitter symporter (SNF) (TC 2.A.22), Biopterin-dependent aromatic amino acid hydroxylase	Focal adhesion, Synapse, Endosome membrane, Endomembrane system, Cell membrane, Cell junction	Membrane, Disulfide bond, Transmembrane, Alternative splicing, Symport, Glycoprotein, Sodium, Reference proteome, Metal-binding, Transmembrane helix, Phosphoprotein, Cell membrane, Transport, Synapse, Neurotransmitter transport, 3D-structure, Cell junction, Endosome, Oxidoreductase, Monooxygenase, Iron, Serotonin biosynthesis, Ubl conjugation		true	HTR1E	G-protein coupled receptor 1	Cell membrane	Transducer, Membrane, Reference proteome, Cell membrane, Transmembrane helix, Disulfide bond, Transmembrane, Receptor, G-protein coupled receptor, 3D-structure, Glycoprotein	Receptors	GPCR;Rhodopsin			true	CellChatDB v2
5-HT-TPH2_SLC18A1_HTR1E	5-HT	5-HT-TPH2_SLC18A1	HTR1E					PMID: 23328530	Non-protein Signaling	5-HT-(TPH2+SLC18A1) - P28566	true	SLC18A1, TPH2	Major facilitator superfamily, Vesicular transporter, Biopterin-dependent aromatic amino acid hydroxylase	Endoplasmic reticulum membrane, Synaptic vesicle membrane, Cytoplasmic vesicle, Secretory vesicle, Secretory vesicle membrane	Membrane, Reference proteome, Transmembrane helix, Transmembrane, Transport, Alternative splicing, Neurotransmitter transport, Synapse, Cytoplasmic vesicle, Endoplasmic reticulum, Glycoprotein, Oxidoreductase, Disease variant, Monooxygenase, Metal-binding, Phosphoprotein, Iron, RNA editing, Serotonin biosynthesis, 3D-structure		false	HTR1E	G-protein coupled receptor 1	Cell membrane	Transducer, Membrane, Reference proteome, Cell membrane, Transmembrane helix, Disulfide bond, Transmembrane, Receptor, G-protein coupled receptor, 3D-structure, Glycoprotein	Receptors	GPCR;Rhodopsin			true	CellChatDB v2
5-HT-TPH2_SLC18A2_HTR1E	5-HT	5-HT-TPH2_SLC18A2	HTR1E					PMID: 23328530	Non-protein Signaling	5-HT-(TPH2+SLC18A2) - P28566	true	SLC18A2, TPH2	Major facilitator superfamily, Vesicular transporter, Biopterin-dependent aromatic amino acid hydroxylase	Synaptic vesicle membrane, Cell projection, Axon, Cytoplasmic vesicle, Dendrite, Secretory vesicle, Secretory vesicle membrane	Dystonia, Membrane, Disulfide bond, Transmembrane, Parkinsonism, Alternative splicing, Cytoplasmic vesicle, Glycoprotein, Disease variant, Cell projection, Reference proteome, Transmembrane helix, Phosphoprotein, Transport, Synapse, Neurotransmitter transport, Oxidoreductase, Monooxygenase, Metal-binding, Iron, RNA editing, Serotonin biosynthesis, 3D-structure		false	HTR1E	G-protein coupled receptor 1	Cell membrane	Transducer, Membrane, Reference proteome, Cell membrane, Transmembrane helix, Disulfide bond, Transmembrane, Receptor, G-protein coupled receptor, 3D-structure, Glycoprotein	Receptors	GPCR;Rhodopsin			true	CellChatDB v2
5-HT-TPH2_SLC6A4_HTR1E	5-HT	5-HT-TPH2_SLC6A4	HTR1E					PMID: 23328530	Non-protein Signaling	5-HT-(TPH2+SLC6A4) - P28566	true	SLC6A4, TPH2	Sodium:neurotransmitter symporter (SNF) (TC 2.A.22), Biopterin-dependent aromatic amino acid hydroxylase	Focal adhesion, Synapse, Endosome membrane, Endomembrane system, Cell membrane, Cell junction	Membrane, Disulfide bond, Transmembrane, Alternative splicing, Symport, Glycoprotein, Sodium, Reference proteome, Metal-binding, Transmembrane helix, Phosphoprotein, Cell membrane, Transport, Synapse, Neurotransmitter transport, 3D-structure, Cell junction, Endosome, Oxidoreductase, Disease variant, Monooxygenase, Iron, RNA editing, Serotonin biosynthesis		true	HTR1E	G-protein coupled receptor 1	Cell membrane	Transducer, Membrane, Reference proteome, Cell membrane, Transmembrane helix, Disulfide bond, Transmembrane, Receptor, G-protein coupled receptor, 3D-structure, Glycoprotein	Receptors	GPCR;Rhodopsin			true	CellChatDB v2
5-HT-TPH1_SLC18A1_HTR1F	5-HT	5-HT-TPH1_SLC18A1	HTR1F					PMID: 23328530	Non-protein Signaling	5-HT-(TPH1+SLC18A1) - HTR1F	true	SLC18A1, TPH1	Major facilitator superfamily, Vesicular transporter, Biopterin-dependent aromatic amino acid hydroxylase	Endoplasmic reticulum membrane, Synaptic vesicle membrane, Cytoplasmic vesicle, Secretory vesicle, Secretory vesicle membrane	Membrane, Reference proteome, Transmembrane helix, Transmembrane, Transport, Alternative splicing, Neurotransmitter transport, Synapse, Cytoplasmic vesicle, Endoplasmic reticulum, Glycoprotein, Oxidoreductase, Monooxygenase, Metal-binding, Phosphoprotein, Iron, Serotonin biosynthesis, 3D-structure, Ubl conjugation		false	HTR1F	G-protein coupled receptor 1	Cell membrane	Transducer, Membrane, Reference proteome, Cell membrane, Transmembrane helix, Disulfide bond, Transmembrane, Receptor, G-protein coupled receptor, 3D-structure, Glycoprotein	Receptors	GPCR;Rhodopsin			true	CellChatDB v2
5-HT-TPH1_SLC18A2_HTR1F	5-HT	5-HT-TPH1_SLC18A2	HTR1F					PMID: 23328530	Non-protein Signaling	5-HT-(TPH1+SLC18A2) - HTR1F	true	SLC18A2, TPH1	Major facilitator superfamily, Vesicular transporter, Biopterin-dependent aromatic amino acid hydroxylase	Synaptic vesicle membrane, Cell projection, Axon, Cytoplasmic vesicle, Dendrite, Secretory vesicle, Secretory vesicle membrane	Dystonia, Membrane, Disulfide bond, Transmembrane, Parkinsonism, Alternative splicing, Cytoplasmic vesicle, Glycoprotein, Disease variant, Cell projection, Reference proteome, Transmembrane helix, Phosphoprotein, Transport, Synapse, Neurotransmitter transport, Oxidoreductase, Monooxygenase, Metal-binding, Iron, Serotonin biosynthesis, 3D-structure, Ubl conjugation		false	HTR1F	G-protein coupled receptor 1	Cell membrane	Transducer, Membrane, Reference proteome, Cell membrane, Transmembrane helix, Disulfide bond, Transmembrane, Receptor, G-protein coupled receptor, 3D-structure, Glycoprotein	Receptors	GPCR;Rhodopsin			true	CellChatDB v2
5-HT-TPH1_SLC6A4_HTR1F	5-HT	5-HT-TPH1_SLC6A4	HTR1F					PMID: 23328530	Non-protein Signaling	5-HT-(TPH1+SLC6A4) - HTR1F	true	SLC6A4, TPH1	Sodium:neurotransmitter symporter (SNF) (TC 2.A.22), Biopterin-dependent aromatic amino acid hydroxylase	Focal adhesion, Synapse, Endosome membrane, Endomembrane system, Cell membrane, Cell junction	Membrane, Disulfide bond, Transmembrane, Alternative splicing, Symport, Glycoprotein, Sodium, Reference proteome, Metal-binding, Transmembrane helix, Phosphoprotein, Cell membrane, Transport, Synapse, Neurotransmitter transport, 3D-structure, Cell junction, Endosome, Oxidoreductase, Monooxygenase, Iron, Serotonin biosynthesis, Ubl conjugation		true	HTR1F	G-protein coupled receptor 1	Cell membrane	Transducer, Membrane, Reference proteome, Cell membrane, Transmembrane helix, Disulfide bond, Transmembrane, Receptor, G-protein coupled receptor, 3D-structure, Glycoprotein	Receptors	GPCR;Rhodopsin			true	CellChatDB v2
5-HT-TPH2_SLC18A1_HTR1F	5-HT	5-HT-TPH2_SLC18A1	HTR1F					PMID: 23328530	Non-protein Signaling	5-HT-(TPH2+SLC18A1) - HTR1F	true	SLC18A1, TPH2	Major facilitator superfamily, Vesicular transporter, Biopterin-dependent aromatic amino acid hydroxylase	Endoplasmic reticulum membrane, Synaptic vesicle membrane, Cytoplasmic vesicle, Secretory vesicle, Secretory vesicle membrane	Membrane, Reference proteome, Transmembrane helix, Transmembrane, Transport, Alternative splicing, Neurotransmitter transport, Synapse, Cytoplasmic vesicle, Endoplasmic reticulum, Glycoprotein, Oxidoreductase, Disease variant, Monooxygenase, Metal-binding, Phosphoprotein, Iron, RNA editing, Serotonin biosynthesis, 3D-structure		false	HTR1F	G-protein coupled receptor 1	Cell membrane	Transducer, Membrane, Reference proteome, Cell membrane, Transmembrane helix, Disulfide bond, Transmembrane, Receptor, G-protein coupled receptor, 3D-structure, Glycoprotein	Receptors	GPCR;Rhodopsin			true	CellChatDB v2
5-HT-TPH2_SLC18A2_HTR1F	5-HT	5-HT-TPH2_SLC18A2	HTR1F					PMID: 23328530	Non-protein Signaling	5-HT-(TPH2+SLC18A2) - HTR1F	true	SLC18A2, TPH2	Major facilitator superfamily, Vesicular transporter, Biopterin-dependent aromatic amino acid hydroxylase	Synaptic vesicle membrane, Cell projection, Axon, Cytoplasmic vesicle, Dendrite, Secretory vesicle, Secretory vesicle membrane	Dystonia, Membrane, Disulfide bond, Transmembrane, Parkinsonism, Alternative splicing, Cytoplasmic vesicle, Glycoprotein, Disease variant, Cell projection, Reference proteome, Transmembrane helix, Phosphoprotein, Transport, Synapse, Neurotransmitter transport, Oxidoreductase, Monooxygenase, Metal-binding, Iron, RNA editing, Serotonin biosynthesis, 3D-structure		false	HTR1F	G-protein coupled receptor 1	Cell membrane	Transducer, Membrane, Reference proteome, Cell membrane, Transmembrane helix, Disulfide bond, Transmembrane, Receptor, G-protein coupled receptor, 3D-structure, Glycoprotein	Receptors	GPCR;Rhodopsin			true	CellChatDB v2
5-HT-TPH2_SLC6A4_HTR1F	5-HT	5-HT-TPH2_SLC6A4	HTR1F					PMID: 23328530	Non-protein Signaling	5-HT-(TPH2+SLC6A4) - HTR1F	true	SLC6A4, TPH2	Sodium:neurotransmitter symporter (SNF) (TC 2.A.22), Biopterin-dependent aromatic amino acid hydroxylase	Focal adhesion, Synapse, Endosome membrane, Endomembrane system, Cell membrane, Cell junction	Membrane, Disulfide bond, Transmembrane, Alternative splicing, Symport, Glycoprotein, Sodium, Reference proteome, Metal-binding, Transmembrane helix, Phosphoprotein, Cell membrane, Transport, Synapse, Neurotransmitter transport, 3D-structure, Cell junction, Endosome, Oxidoreductase, Disease variant, Monooxygenase, Iron, RNA editing, Serotonin biosynthesis		true	HTR1F	G-protein coupled receptor 1	Cell membrane	Transducer, Membrane, Reference proteome, Cell membrane, Transmembrane helix, Disulfide bond, Transmembrane, Receptor, G-protein coupled receptor, 3D-structure, Glycoprotein	Receptors	GPCR;Rhodopsin			true	CellChatDB v2
5-HT-TPH1_SLC18A1_HTR2A	5-HT	5-HT-TPH1_SLC18A1	HTR2A					PMID: 23328530	Non-protein Signaling	5-HT-(TPH1+SLC18A1) - HTR2A	true	SLC18A1, TPH1	Major facilitator superfamily, Vesicular transporter, Biopterin-dependent aromatic amino acid hydroxylase	Endoplasmic reticulum membrane, Synaptic vesicle membrane, Cytoplasmic vesicle, Secretory vesicle, Secretory vesicle membrane	Membrane, Reference proteome, Transmembrane helix, Transmembrane, Transport, Alternative splicing, Neurotransmitter transport, Synapse, Cytoplasmic vesicle, Endoplasmic reticulum, Glycoprotein, Oxidoreductase, Monooxygenase, Metal-binding, Phosphoprotein, Iron, Serotonin biosynthesis, 3D-structure, Ubl conjugation		false	HTR2A	G-protein coupled receptor 1	Cell projection, Axon, Cytoplasmic vesicle, Dendrite, Caveola, Membrane, Cell membrane, Presynapse	Behavior, Membrane, Host-virus interaction, Disulfide bond, Transmembrane, Host cell receptor for virus entry, Receptor, Alternative splicing, Cytoplasmic vesicle, Glycoprotein, Transducer, Cell projection, Reference proteome, Cell membrane, Transmembrane helix, Phosphoprotein, Synapse, G-protein coupled receptor, 3D-structure	Receptors	GPCR;Rhodopsin			true	CellChatDB v2
5-HT-TPH1_SLC18A2_HTR2A	5-HT	5-HT-TPH1_SLC18A2	HTR2A					PMID: 23328530	Non-protein Signaling	5-HT-(TPH1+SLC18A2) - HTR2A	true	SLC18A2, TPH1	Major facilitator superfamily, Vesicular transporter, Biopterin-dependent aromatic amino acid hydroxylase	Synaptic vesicle membrane, Cell projection, Axon, Cytoplasmic vesicle, Dendrite, Secretory vesicle, Secretory vesicle membrane	Dystonia, Membrane, Disulfide bond, Transmembrane, Parkinsonism, Alternative splicing, Cytoplasmic vesicle, Glycoprotein, Disease variant, Cell projection, Reference proteome, Transmembrane helix, Phosphoprotein, Transport, Synapse, Neurotransmitter transport, Oxidoreductase, Monooxygenase, Metal-binding, Iron, Serotonin biosynthesis, 3D-structure, Ubl conjugation		false	HTR2A	G-protein coupled receptor 1	Cell projection, Axon, Cytoplasmic vesicle, Dendrite, Caveola, Membrane, Cell membrane, Presynapse	Behavior, Membrane, Host-virus interaction, Disulfide bond, Transmembrane, Host cell receptor for virus entry, Receptor, Alternative splicing, Cytoplasmic vesicle, Glycoprotein, Transducer, Cell projection, Reference proteome, Cell membrane, Transmembrane helix, Phosphoprotein, Synapse, G-protein coupled receptor, 3D-structure	Receptors	GPCR;Rhodopsin			true	CellChatDB v2
5-HT-TPH1_SLC6A4_HTR2A	5-HT	5-HT-TPH1_SLC6A4	HTR2A					PMID: 23328530	Non-protein Signaling	5-HT-(TPH1+SLC6A4) - HTR2A	true	SLC6A4, TPH1	Sodium:neurotransmitter symporter (SNF) (TC 2.A.22), Biopterin-dependent aromatic amino acid hydroxylase	Focal adhesion, Synapse, Endosome membrane, Endomembrane system, Cell membrane, Cell junction	Membrane, Disulfide bond, Transmembrane, Alternative splicing, Symport, Glycoprotein, Sodium, Reference proteome, Metal-binding, Transmembrane helix, Phosphoprotein, Cell membrane, Transport, Synapse, Neurotransmitter transport, 3D-structure, Cell junction, Endosome, Oxidoreductase, Monooxygenase, Iron, Serotonin biosynthesis, Ubl conjugation		true	HTR2A	G-protein coupled receptor 1	Cell projection, Axon, Cytoplasmic vesicle, Dendrite, Caveola, Membrane, Cell membrane, Presynapse	Behavior, Membrane, Host-virus interaction, Disulfide bond, Transmembrane, Host cell receptor for virus entry, Receptor, Alternative splicing, Cytoplasmic vesicle, Glycoprotein, Transducer, Cell projection, Reference proteome, Cell membrane, Transmembrane helix, Phosphoprotein, Synapse, G-protein coupled receptor, 3D-structure	Receptors	GPCR;Rhodopsin			true	CellChatDB v2
5-HT-TPH2_SLC18A1_HTR2A	5-HT	5-HT-TPH2_SLC18A1	HTR2A					PMID: 23328530	Non-protein Signaling	5-HT-(TPH2+SLC18A1) - HTR2A	true	SLC18A1, TPH2	Major facilitator superfamily, Vesicular transporter, Biopterin-dependent aromatic amino acid hydroxylase	Endoplasmic reticulum membrane, Synaptic vesicle membrane, Cytoplasmic vesicle, Secretory vesicle, Secretory vesicle membrane	Membrane, Reference proteome, Transmembrane helix, Transmembrane, Transport, Alternative splicing, Neurotransmitter transport, Synapse, Cytoplasmic vesicle, Endoplasmic reticulum, Glycoprotein, Oxidoreductase, Disease variant, Monooxygenase, Metal-binding, Phosphoprotein, Iron, RNA editing, Serotonin biosynthesis, 3D-structure		false	HTR2A	G-protein coupled receptor 1	Cell projection, Axon, Cytoplasmic vesicle, Dendrite, Caveola, Membrane, Cell membrane, Presynapse	Behavior, Membrane, Host-virus interaction, Disulfide bond, Transmembrane, Host cell receptor for virus entry, Receptor, Alternative splicing, Cytoplasmic vesicle, Glycoprotein, Transducer, Cell projection, Reference proteome, Cell membrane, Transmembrane helix, Phosphoprotein, Synapse, G-protein coupled receptor, 3D-structure	Receptors	GPCR;Rhodopsin			true	CellChatDB v2
5-HT-TPH2_SLC18A2_HTR2A	5-HT	5-HT-TPH2_SLC18A2	HTR2A					PMID: 23328530	Non-protein Signaling	5-HT-(TPH2+SLC18A2) - HTR2A	true	SLC18A2, TPH2	Major facilitator superfamily, Vesicular transporter, Biopterin-dependent aromatic amino acid hydroxylase	Synaptic vesicle membrane, Cell projection, Axon, Cytoplasmic vesicle, Dendrite, Secretory vesicle, Secretory vesicle membrane	Dystonia, Membrane, Disulfide bond, Transmembrane, Parkinsonism, Alternative splicing, Cytoplasmic vesicle, Glycoprotein, Disease variant, Cell projection, Reference proteome, Transmembrane helix, Phosphoprotein, Transport, Synapse, Neurotransmitter transport, Oxidoreductase, Monooxygenase, Metal-binding, Iron, RNA editing, Serotonin biosynthesis, 3D-structure		false	HTR2A	G-protein coupled receptor 1	Cell projection, Axon, Cytoplasmic vesicle, Dendrite, Caveola, Membrane, Cell membrane, Presynapse	Behavior, Membrane, Host-virus interaction, Disulfide bond, Transmembrane, Host cell receptor for virus entry, Receptor, Alternative splicing, Cytoplasmic vesicle, Glycoprotein, Transducer, Cell projection, Reference proteome, Cell membrane, Transmembrane helix, Phosphoprotein, Synapse, G-protein coupled receptor, 3D-structure	Receptors	GPCR;Rhodopsin			true	CellChatDB v2
5-HT-TPH2_SLC6A4_HTR2A	5-HT	5-HT-TPH2_SLC6A4	HTR2A					PMID: 23328530	Non-protein Signaling	5-HT-(TPH2+SLC6A4) - HTR2A	true	SLC6A4, TPH2	Sodium:neurotransmitter symporter (SNF) (TC 2.A.22), Biopterin-dependent aromatic amino acid hydroxylase	Focal adhesion, Synapse, Endosome membrane, Endomembrane system, Cell membrane, Cell junction	Membrane, Disulfide bond, Transmembrane, Alternative splicing, Symport, Glycoprotein, Sodium, Reference proteome, Metal-binding, Transmembrane helix, Phosphoprotein, Cell membrane, Transport, Synapse, Neurotransmitter transport, 3D-structure, Cell junction, Endosome, Oxidoreductase, Disease variant, Monooxygenase, Iron, RNA editing, Serotonin biosynthesis		true	HTR2A	G-protein coupled receptor 1	Cell projection, Axon, Cytoplasmic vesicle, Dendrite, Caveola, Membrane, Cell membrane, Presynapse	Behavior, Membrane, Host-virus interaction, Disulfide bond, Transmembrane, Host cell receptor for virus entry, Receptor, Alternative splicing, Cytoplasmic vesicle, Glycoprotein, Transducer, Cell projection, Reference proteome, Cell membrane, Transmembrane helix, Phosphoprotein, Synapse, G-protein coupled receptor, 3D-structure	Receptors	GPCR;Rhodopsin			true	CellChatDB v2
5-HT-TPH1_SLC18A1_HTR2B	5-HT	5-HT-TPH1_SLC18A1	HTR2B					PMID: 23328530	Non-protein Signaling	5-HT-(TPH1+SLC18A1) - HTR2B	true	SLC18A1, TPH1	Major facilitator superfamily, Vesicular transporter, Biopterin-dependent aromatic amino acid hydroxylase	Endoplasmic reticulum membrane, Synaptic vesicle membrane, Cytoplasmic vesicle, Secretory vesicle, Secretory vesicle membrane	Membrane, Reference proteome, Transmembrane helix, Transmembrane, Transport, Alternative splicing, Neurotransmitter transport, Synapse, Cytoplasmic vesicle, Endoplasmic reticulum, Glycoprotein, Oxidoreductase, Monooxygenase, Metal-binding, Phosphoprotein, Iron, Serotonin biosynthesis, 3D-structure, Ubl conjugation		false	HTR2B	G-protein coupled receptor 1	Synapse, Cell membrane, Synaptosome	Behavior, Membrane, Disulfide bond, Transmembrane, Receptor, Glycoprotein, Transducer, Reference proteome, Lipoprotein, Cell membrane, Transmembrane helix, Synaptosome, Synapse, G-protein coupled receptor, 3D-structure, Palmitate	Receptors	GPCR;Rhodopsin			true	CellChatDB v2
5-HT-TPH1_SLC18A2_HTR2B	5-HT	5-HT-TPH1_SLC18A2	HTR2B					PMID: 23328530	Non-protein Signaling	5-HT-(TPH1+SLC18A2) - HTR2B	true	SLC18A2, TPH1	Major facilitator superfamily, Vesicular transporter, Biopterin-dependent aromatic amino acid hydroxylase	Synaptic vesicle membrane, Cell projection, Axon, Cytoplasmic vesicle, Dendrite, Secretory vesicle, Secretory vesicle membrane	Dystonia, Membrane, Disulfide bond, Transmembrane, Parkinsonism, Alternative splicing, Cytoplasmic vesicle, Glycoprotein, Disease variant, Cell projection, Reference proteome, Transmembrane helix, Phosphoprotein, Transport, Synapse, Neurotransmitter transport, Oxidoreductase, Monooxygenase, Metal-binding, Iron, Serotonin biosynthesis, 3D-structure, Ubl conjugation		false	HTR2B	G-protein coupled receptor 1	Synapse, Cell membrane, Synaptosome	Behavior, Membrane, Disulfide bond, Transmembrane, Receptor, Glycoprotein, Transducer, Reference proteome, Lipoprotein, Cell membrane, Transmembrane helix, Synaptosome, Synapse, G-protein coupled receptor, 3D-structure, Palmitate	Receptors	GPCR;Rhodopsin			true	CellChatDB v2
5-HT-TPH1_SLC6A4_HTR2B	5-HT	5-HT-TPH1_SLC6A4	HTR2B					PMID: 23328530	Non-protein Signaling	5-HT-(TPH1+SLC6A4) - HTR2B	true	SLC6A4, TPH1	Sodium:neurotransmitter symporter (SNF) (TC 2.A.22), Biopterin-dependent aromatic amino acid hydroxylase	Focal adhesion, Synapse, Endosome membrane, Endomembrane system, Cell membrane, Cell junction	Membrane, Disulfide bond, Transmembrane, Alternative splicing, Symport, Glycoprotein, Sodium, Reference proteome, Metal-binding, Transmembrane helix, Phosphoprotein, Cell membrane, Transport, Synapse, Neurotransmitter transport, 3D-structure, Cell junction, Endosome, Oxidoreductase, Monooxygenase, Iron, Serotonin biosynthesis, Ubl conjugation		true	HTR2B	G-protein coupled receptor 1	Synapse, Cell membrane, Synaptosome	Behavior, Membrane, Disulfide bond, Transmembrane, Receptor, Glycoprotein, Transducer, Reference proteome, Lipoprotein, Cell membrane, Transmembrane helix, Synaptosome, Synapse, G-protein coupled receptor, 3D-structure, Palmitate	Receptors	GPCR;Rhodopsin			true	CellChatDB v2
5-HT-TPH2_SLC18A1_HTR2B	5-HT	5-HT-TPH2_SLC18A1	HTR2B					PMID: 23328530	Non-protein Signaling	5-HT-(TPH2+SLC18A1) - HTR2B	true	SLC18A1, TPH2	Major facilitator superfamily, Vesicular transporter, Biopterin-dependent aromatic amino acid hydroxylase	Endoplasmic reticulum membrane, Synaptic vesicle membrane, Cytoplasmic vesicle, Secretory vesicle, Secretory vesicle membrane	Membrane, Reference proteome, Transmembrane helix, Transmembrane, Transport, Alternative splicing, Neurotransmitter transport, Synapse, Cytoplasmic vesicle, Endoplasmic reticulum, Glycoprotein, Oxidoreductase, Disease variant, Monooxygenase, Metal-binding, Phosphoprotein, Iron, RNA editing, Serotonin biosynthesis, 3D-structure		false	HTR2B	G-protein coupled receptor 1	Synapse, Cell membrane, Synaptosome	Behavior, Membrane, Disulfide bond, Transmembrane, Receptor, Glycoprotein, Transducer, Reference proteome, Lipoprotein, Cell membrane, Transmembrane helix, Synaptosome, Synapse, G-protein coupled receptor, 3D-structure, Palmitate	Receptors	GPCR;Rhodopsin			true	CellChatDB v2
5-HT-TPH2_SLC18A2_HTR2B	5-HT	5-HT-TPH2_SLC18A2	HTR2B					PMID: 23328530	Non-protein Signaling	5-HT-(TPH2+SLC18A2) - HTR2B	true	SLC18A2, TPH2	Major facilitator superfamily, Vesicular transporter, Biopterin-dependent aromatic amino acid hydroxylase	Synaptic vesicle membrane, Cell projection, Axon, Cytoplasmic vesicle, Dendrite, Secretory vesicle, Secretory vesicle membrane	Dystonia, Membrane, Disulfide bond, Transmembrane, Parkinsonism, Alternative splicing, Cytoplasmic vesicle, Glycoprotein, Disease variant, Cell projection, Reference proteome, Transmembrane helix, Phosphoprotein, Transport, Synapse, Neurotransmitter transport, Oxidoreductase, Monooxygenase, Metal-binding, Iron, RNA editing, Serotonin biosynthesis, 3D-structure		false	HTR2B	G-protein coupled receptor 1	Synapse, Cell membrane, Synaptosome	Behavior, Membrane, Disulfide bond, Transmembrane, Receptor, Glycoprotein, Transducer, Reference proteome, Lipoprotein, Cell membrane, Transmembrane helix, Synaptosome, Synapse, G-protein coupled receptor, 3D-structure, Palmitate	Receptors	GPCR;Rhodopsin			true	CellChatDB v2
5-HT-TPH2_SLC6A4_HTR2B	5-HT	5-HT-TPH2_SLC6A4	HTR2B					PMID: 23328530	Non-protein Signaling	5-HT-(TPH2+SLC6A4) - HTR2B	true	SLC6A4, TPH2	Sodium:neurotransmitter symporter (SNF) (TC 2.A.22), Biopterin-dependent aromatic amino acid hydroxylase	Focal adhesion, Synapse, Endosome membrane, Endomembrane system, Cell membrane, Cell junction	Membrane, Disulfide bond, Transmembrane, Alternative splicing, Symport, Glycoprotein, Sodium, Reference proteome, Metal-binding, Transmembrane helix, Phosphoprotein, Cell membrane, Transport, Synapse, Neurotransmitter transport, 3D-structure, Cell junction, Endosome, Oxidoreductase, Disease variant, Monooxygenase, Iron, RNA editing, Serotonin biosynthesis		true	HTR2B	G-protein coupled receptor 1	Synapse, Cell membrane, Synaptosome	Behavior, Membrane, Disulfide bond, Transmembrane, Receptor, Glycoprotein, Transducer, Reference proteome, Lipoprotein, Cell membrane, Transmembrane helix, Synaptosome, Synapse, G-protein coupled receptor, 3D-structure, Palmitate	Receptors	GPCR;Rhodopsin			true	CellChatDB v2
5-HT-TPH1_SLC18A1_HTR2C	5-HT	5-HT-TPH1_SLC18A1	HTR2C					PMID: 23328530	Non-protein Signaling	5-HT-(TPH1+SLC18A1) - HTR2C	true	SLC18A1, TPH1	Major facilitator superfamily, Vesicular transporter, Biopterin-dependent aromatic amino acid hydroxylase	Endoplasmic reticulum membrane, Synaptic vesicle membrane, Cytoplasmic vesicle, Secretory vesicle, Secretory vesicle membrane	Membrane, Reference proteome, Transmembrane helix, Transmembrane, Transport, Alternative splicing, Neurotransmitter transport, Synapse, Cytoplasmic vesicle, Endoplasmic reticulum, Glycoprotein, Oxidoreductase, Monooxygenase, Metal-binding, Phosphoprotein, Iron, Serotonin biosynthesis, 3D-structure, Ubl conjugation		false	HTR2C	G-protein coupled receptor 1	Cell membrane	Transducer, Behavior, Membrane, Signal, Reference proteome, Cell membrane, Transmembrane helix, Disulfide bond, Transmembrane, Receptor, RNA editing, Alternative splicing, G-protein coupled receptor, 3D-structure, Glycoprotein	Receptors	GPCR;Rhodopsin			true	CellChatDB v2
5-HT-TPH1_SLC18A2_HTR2C	5-HT	5-HT-TPH1_SLC18A2	HTR2C					PMID: 23328530	Non-protein Signaling	5-HT-(TPH1+SLC18A2) - HTR2C	true	SLC18A2, TPH1	Major facilitator superfamily, Vesicular transporter, Biopterin-dependent aromatic amino acid hydroxylase	Synaptic vesicle membrane, Cell projection, Axon, Cytoplasmic vesicle, Dendrite, Secretory vesicle, Secretory vesicle membrane	Dystonia, Membrane, Disulfide bond, Transmembrane, Parkinsonism, Alternative splicing, Cytoplasmic vesicle, Glycoprotein, Disease variant, Cell projection, Reference proteome, Transmembrane helix, Phosphoprotein, Transport, Synapse, Neurotransmitter transport, Oxidoreductase, Monooxygenase, Metal-binding, Iron, Serotonin biosynthesis, 3D-structure, Ubl conjugation		false	HTR2C	G-protein coupled receptor 1	Cell membrane	Transducer, Behavior, Membrane, Signal, Reference proteome, Cell membrane, Transmembrane helix, Disulfide bond, Transmembrane, Receptor, RNA editing, Alternative splicing, G-protein coupled receptor, 3D-structure, Glycoprotein	Receptors	GPCR;Rhodopsin			true	CellChatDB v2
5-HT-TPH1_SLC6A4_HTR2C	5-HT	5-HT-TPH1_SLC6A4	HTR2C					PMID: 23328530	Non-protein Signaling	5-HT-(TPH1+SLC6A4) - HTR2C	true	SLC6A4, TPH1	Sodium:neurotransmitter symporter (SNF) (TC 2.A.22), Biopterin-dependent aromatic amino acid hydroxylase	Focal adhesion, Synapse, Endosome membrane, Endomembrane system, Cell membrane, Cell junction	Membrane, Disulfide bond, Transmembrane, Alternative splicing, Symport, Glycoprotein, Sodium, Reference proteome, Metal-binding, Transmembrane helix, Phosphoprotein, Cell membrane, Transport, Synapse, Neurotransmitter transport, 3D-structure, Cell junction, Endosome, Oxidoreductase, Monooxygenase, Iron, Serotonin biosynthesis, Ubl conjugation		true	HTR2C	G-protein coupled receptor 1	Cell membrane	Transducer, Behavior, Membrane, Signal, Reference proteome, Cell membrane, Transmembrane helix, Disulfide bond, Transmembrane, Receptor, RNA editing, Alternative splicing, G-protein coupled receptor, 3D-structure, Glycoprotein	Receptors	GPCR;Rhodopsin			true	CellChatDB v2
5-HT-TPH2_SLC18A1_HTR2C	5-HT	5-HT-TPH2_SLC18A1	HTR2C					PMID: 23328530	Non-protein Signaling	5-HT-(TPH2+SLC18A1) - HTR2C	true	SLC18A1, TPH2	Major facilitator superfamily, Vesicular transporter, Biopterin-dependent aromatic amino acid hydroxylase	Endoplasmic reticulum membrane, Synaptic vesicle membrane, Cytoplasmic vesicle, Secretory vesicle, Secretory vesicle membrane	Membrane, Reference proteome, Transmembrane helix, Transmembrane, Transport, Alternative splicing, Neurotransmitter transport, Synapse, Cytoplasmic vesicle, Endoplasmic reticulum, Glycoprotein, Oxidoreductase, Disease variant, Monooxygenase, Metal-binding, Phosphoprotein, Iron, RNA editing, Serotonin biosynthesis, 3D-structure		false	HTR2C	G-protein coupled receptor 1	Cell membrane	Transducer, Behavior, Membrane, Signal, Reference proteome, Cell membrane, Transmembrane helix, Disulfide bond, Transmembrane, Receptor, RNA editing, Alternative splicing, G-protein coupled receptor, 3D-structure, Glycoprotein	Receptors	GPCR;Rhodopsin			true	CellChatDB v2
5-HT-TPH2_SLC18A2_HTR2C	5-HT	5-HT-TPH2_SLC18A2	HTR2C					PMID: 23328530	Non-protein Signaling	5-HT-(TPH2+SLC18A2) - HTR2C	true	SLC18A2, TPH2	Major facilitator superfamily, Vesicular transporter, Biopterin-dependent aromatic amino acid hydroxylase	Synaptic vesicle membrane, Cell projection, Axon, Cytoplasmic vesicle, Dendrite, Secretory vesicle, Secretory vesicle membrane	Dystonia, Membrane, Disulfide bond, Transmembrane, Parkinsonism, Alternative splicing, Cytoplasmic vesicle, Glycoprotein, Disease variant, Cell projection, Reference proteome, Transmembrane helix, Phosphoprotein, Transport, Synapse, Neurotransmitter transport, Oxidoreductase, Monooxygenase, Metal-binding, Iron, RNA editing, Serotonin biosynthesis, 3D-structure		false	HTR2C	G-protein coupled receptor 1	Cell membrane	Transducer, Behavior, Membrane, Signal, Reference proteome, Cell membrane, Transmembrane helix, Disulfide bond, Transmembrane, Receptor, RNA editing, Alternative splicing, G-protein coupled receptor, 3D-structure, Glycoprotein	Receptors	GPCR;Rhodopsin			true	CellChatDB v2
5-HT-TPH2_SLC6A4_HTR2C	5-HT	5-HT-TPH2_SLC6A4	HTR2C					PMID: 23328530	Non-protein Signaling	5-HT-(TPH2+SLC6A4) - HTR2C	true	SLC6A4, TPH2	Sodium:neurotransmitter symporter (SNF) (TC 2.A.22), Biopterin-dependent aromatic amino acid hydroxylase	Focal adhesion, Synapse, Endosome membrane, Endomembrane system, Cell membrane, Cell junction	Membrane, Disulfide bond, Transmembrane, Alternative splicing, Symport, Glycoprotein, Sodium, Reference proteome, Metal-binding, Transmembrane helix, Phosphoprotein, Cell membrane, Transport, Synapse, Neurotransmitter transport, 3D-structure, Cell junction, Endosome, Oxidoreductase, Disease variant, Monooxygenase, Iron, RNA editing, Serotonin biosynthesis		true	HTR2C	G-protein coupled receptor 1	Cell membrane	Transducer, Behavior, Membrane, Signal, Reference proteome, Cell membrane, Transmembrane helix, Disulfide bond, Transmembrane, Receptor, RNA editing, Alternative splicing, G-protein coupled receptor, 3D-structure, Glycoprotein	Receptors	GPCR;Rhodopsin			true	CellChatDB v2
5-HT-TPH1_SLC18A1_HTR4	5-HT	5-HT-TPH1_SLC18A1	HTR4					PMID: 23328530	Non-protein Signaling	5-HT-(TPH1+SLC18A1) - HTR4	true	SLC18A1, TPH1	Major facilitator superfamily, Vesicular transporter, Biopterin-dependent aromatic amino acid hydroxylase	Endoplasmic reticulum membrane, Synaptic vesicle membrane, Cytoplasmic vesicle, Secretory vesicle, Secretory vesicle membrane	Membrane, Reference proteome, Transmembrane helix, Transmembrane, Transport, Alternative splicing, Neurotransmitter transport, Synapse, Cytoplasmic vesicle, Endoplasmic reticulum, Glycoprotein, Oxidoreductase, Monooxygenase, Metal-binding, Phosphoprotein, Iron, Serotonin biosynthesis, 3D-structure, Ubl conjugation		false	HTR4	G-protein coupled receptor 1	Cell membrane, Endosome	Transducer, Membrane, Reference proteome, Lipoprotein, Cell membrane, Transmembrane helix, Disulfide bond, Transmembrane, Receptor, Alternative splicing, G-protein coupled receptor, 3D-structure, Palmitate, Endosome, Glycoprotein	Receptors	GPCR;Rhodopsin			true	CellChatDB v2
5-HT-TPH1_SLC18A2_HTR4	5-HT	5-HT-TPH1_SLC18A2	HTR4					PMID: 23328530	Non-protein Signaling	5-HT-(TPH1+SLC18A2) - HTR4	true	SLC18A2, TPH1	Major facilitator superfamily, Vesicular transporter, Biopterin-dependent aromatic amino acid hydroxylase	Synaptic vesicle membrane, Cell projection, Axon, Cytoplasmic vesicle, Dendrite, Secretory vesicle, Secretory vesicle membrane	Dystonia, Membrane, Disulfide bond, Transmembrane, Parkinsonism, Alternative splicing, Cytoplasmic vesicle, Glycoprotein, Disease variant, Cell projection, Reference proteome, Transmembrane helix, Phosphoprotein, Transport, Synapse, Neurotransmitter transport, Oxidoreductase, Monooxygenase, Metal-binding, Iron, Serotonin biosynthesis, 3D-structure, Ubl conjugation		false	HTR4	G-protein coupled receptor 1	Cell membrane, Endosome	Transducer, Membrane, Reference proteome, Lipoprotein, Cell membrane, Transmembrane helix, Disulfide bond, Transmembrane, Receptor, Alternative splicing, G-protein coupled receptor, 3D-structure, Palmitate, Endosome, Glycoprotein	Receptors	GPCR;Rhodopsin			true	CellChatDB v2
5-HT-TPH1_SLC6A4_HTR4	5-HT	5-HT-TPH1_SLC6A4	HTR4					PMID: 23328530	Non-protein Signaling	5-HT-(TPH1+SLC6A4) - HTR4	true	SLC6A4, TPH1	Sodium:neurotransmitter symporter (SNF) (TC 2.A.22), Biopterin-dependent aromatic amino acid hydroxylase	Focal adhesion, Synapse, Endosome membrane, Endomembrane system, Cell membrane, Cell junction	Membrane, Disulfide bond, Transmembrane, Alternative splicing, Symport, Glycoprotein, Sodium, Reference proteome, Metal-binding, Transmembrane helix, Phosphoprotein, Cell membrane, Transport, Synapse, Neurotransmitter transport, 3D-structure, Cell junction, Endosome, Oxidoreductase, Monooxygenase, Iron, Serotonin biosynthesis, Ubl conjugation		true	HTR4	G-protein coupled receptor 1	Cell membrane, Endosome	Transducer, Membrane, Reference proteome, Lipoprotein, Cell membrane, Transmembrane helix, Disulfide bond, Transmembrane, Receptor, Alternative splicing, G-protein coupled receptor, 3D-structure, Palmitate, Endosome, Glycoprotein	Receptors	GPCR;Rhodopsin			true	CellChatDB v2
5-HT-TPH2_SLC18A1_HTR4	5-HT	5-HT-TPH2_SLC18A1	HTR4					PMID: 23328530	Non-protein Signaling	5-HT-(TPH2+SLC18A1) - HTR4	true	SLC18A1, TPH2	Major facilitator superfamily, Vesicular transporter, Biopterin-dependent aromatic amino acid hydroxylase	Endoplasmic reticulum membrane, Synaptic vesicle membrane, Cytoplasmic vesicle, Secretory vesicle, Secretory vesicle membrane	Membrane, Reference proteome, Transmembrane helix, Transmembrane, Transport, Alternative splicing, Neurotransmitter transport, Synapse, Cytoplasmic vesicle, Endoplasmic reticulum, Glycoprotein, Oxidoreductase, Disease variant, Monooxygenase, Metal-binding, Phosphoprotein, Iron, RNA editing, Serotonin biosynthesis, 3D-structure		false	HTR4	G-protein coupled receptor 1	Cell membrane, Endosome	Transducer, Membrane, Reference proteome, Lipoprotein, Cell membrane, Transmembrane helix, Disulfide bond, Transmembrane, Receptor, Alternative splicing, G-protein coupled receptor, 3D-structure, Palmitate, Endosome, Glycoprotein	Receptors	GPCR;Rhodopsin			true	CellChatDB v2
5-HT-TPH2_SLC18A2_HTR4	5-HT	5-HT-TPH2_SLC18A2	HTR4					PMID: 23328530	Non-protein Signaling	5-HT-(TPH2+SLC18A2) - HTR4	true	SLC18A2, TPH2	Major facilitator superfamily, Vesicular transporter, Biopterin-dependent aromatic amino acid hydroxylase	Synaptic vesicle membrane, Cell projection, Axon, Cytoplasmic vesicle, Dendrite, Secretory vesicle, Secretory vesicle membrane	Dystonia, Membrane, Disulfide bond, Transmembrane, Parkinsonism, Alternative splicing, Cytoplasmic vesicle, Glycoprotein, Disease variant, Cell projection, Reference proteome, Transmembrane helix, Phosphoprotein, Transport, Synapse, Neurotransmitter transport, Oxidoreductase, Monooxygenase, Metal-binding, Iron, RNA editing, Serotonin biosynthesis, 3D-structure		false	HTR4	G-protein coupled receptor 1	Cell membrane, Endosome	Transducer, Membrane, Reference proteome, Lipoprotein, Cell membrane, Transmembrane helix, Disulfide bond, Transmembrane, Receptor, Alternative splicing, G-protein coupled receptor, 3D-structure, Palmitate, Endosome, Glycoprotein	Receptors	GPCR;Rhodopsin			true	CellChatDB v2
5-HT-TPH2_SLC6A4_HTR4	5-HT	5-HT-TPH2_SLC6A4	HTR4					PMID: 23328530	Non-protein Signaling	5-HT-(TPH2+SLC6A4) - HTR4	true	SLC6A4, TPH2	Sodium:neurotransmitter symporter (SNF) (TC 2.A.22), Biopterin-dependent aromatic amino acid hydroxylase	Focal adhesion, Synapse, Endosome membrane, Endomembrane system, Cell membrane, Cell junction	Membrane, Disulfide bond, Transmembrane, Alternative splicing, Symport, Glycoprotein, Sodium, Reference proteome, Metal-binding, Transmembrane helix, Phosphoprotein, Cell membrane, Transport, Synapse, Neurotransmitter transport, 3D-structure, Cell junction, Endosome, Oxidoreductase, Disease variant, Monooxygenase, Iron, RNA editing, Serotonin biosynthesis		true	HTR4	G-protein coupled receptor 1	Cell membrane, Endosome	Transducer, Membrane, Reference proteome, Lipoprotein, Cell membrane, Transmembrane helix, Disulfide bond, Transmembrane, Receptor, Alternative splicing, G-protein coupled receptor, 3D-structure, Palmitate, Endosome, Glycoprotein	Receptors	GPCR;Rhodopsin			true	CellChatDB v2
5-HT-TPH1_SLC18A1_HTR5A	5-HT	5-HT-TPH1_SLC18A1	HTR5A					PMID: 23328530	Non-protein Signaling	5-HT-(TPH1+SLC18A1) - HTR5A	true	SLC18A1, TPH1	Major facilitator superfamily, Vesicular transporter, Biopterin-dependent aromatic amino acid hydroxylase	Endoplasmic reticulum membrane, Synaptic vesicle membrane, Cytoplasmic vesicle, Secretory vesicle, Secretory vesicle membrane	Membrane, Reference proteome, Transmembrane helix, Transmembrane, Transport, Alternative splicing, Neurotransmitter transport, Synapse, Cytoplasmic vesicle, Endoplasmic reticulum, Glycoprotein, Oxidoreductase, Monooxygenase, Metal-binding, Phosphoprotein, Iron, Serotonin biosynthesis, 3D-structure, Ubl conjugation		false	HTR5A	G-protein coupled receptor 1	Cell membrane	Transducer, Membrane, Reference proteome, Cell membrane, Transmembrane helix, Disulfide bond, Transmembrane, Receptor, G-protein coupled receptor, 3D-structure, Glycoprotein	Receptors	GPCR;Rhodopsin			true	CellChatDB v2
5-HT-TPH1_SLC18A2_HTR5A	5-HT	5-HT-TPH1_SLC18A2	HTR5A					PMID: 23328530	Non-protein Signaling	5-HT-(TPH1+SLC18A2) - HTR5A	true	SLC18A2, TPH1	Major facilitator superfamily, Vesicular transporter, Biopterin-dependent aromatic amino acid hydroxylase	Synaptic vesicle membrane, Cell projection, Axon, Cytoplasmic vesicle, Dendrite, Secretory vesicle, Secretory vesicle membrane	Dystonia, Membrane, Disulfide bond, Transmembrane, Parkinsonism, Alternative splicing, Cytoplasmic vesicle, Glycoprotein, Disease variant, Cell projection, Reference proteome, Transmembrane helix, Phosphoprotein, Transport, Synapse, Neurotransmitter transport, Oxidoreductase, Monooxygenase, Metal-binding, Iron, Serotonin biosynthesis, 3D-structure, Ubl conjugation		false	HTR5A	G-protein coupled receptor 1	Cell membrane	Transducer, Membrane, Reference proteome, Cell membrane, Transmembrane helix, Disulfide bond, Transmembrane, Receptor, G-protein coupled receptor, 3D-structure, Glycoprotein	Receptors	GPCR;Rhodopsin			true	CellChatDB v2
5-HT-TPH1_SLC6A4_HTR5A	5-HT	5-HT-TPH1_SLC6A4	HTR5A					PMID: 23328530	Non-protein Signaling	5-HT-(TPH1+SLC6A4) - HTR5A	true	SLC6A4, TPH1	Sodium:neurotransmitter symporter (SNF) (TC 2.A.22), Biopterin-dependent aromatic amino acid hydroxylase	Focal adhesion, Synapse, Endosome membrane, Endomembrane system, Cell membrane, Cell junction	Membrane, Disulfide bond, Transmembrane, Alternative splicing, Symport, Glycoprotein, Sodium, Reference proteome, Metal-binding, Transmembrane helix, Phosphoprotein, Cell membrane, Transport, Synapse, Neurotransmitter transport, 3D-structure, Cell junction, Endosome, Oxidoreductase, Monooxygenase, Iron, Serotonin biosynthesis, Ubl conjugation		true	HTR5A	G-protein coupled receptor 1	Cell membrane	Transducer, Membrane, Reference proteome, Cell membrane, Transmembrane helix, Disulfide bond, Transmembrane, Receptor, G-protein coupled receptor, 3D-structure, Glycoprotein	Receptors	GPCR;Rhodopsin			true	CellChatDB v2
5-HT-TPH2_SLC18A1_HTR5A	5-HT	5-HT-TPH2_SLC18A1	HTR5A					PMID: 23328530	Non-protein Signaling	5-HT-(TPH2+SLC18A1) - HTR5A	true	SLC18A1, TPH2	Major facilitator superfamily, Vesicular transporter, Biopterin-dependent aromatic amino acid hydroxylase	Endoplasmic reticulum membrane, Synaptic vesicle membrane, Cytoplasmic vesicle, Secretory vesicle, Secretory vesicle membrane	Membrane, Reference proteome, Transmembrane helix, Transmembrane, Transport, Alternative splicing, Neurotransmitter transport, Synapse, Cytoplasmic vesicle, Endoplasmic reticulum, Glycoprotein, Oxidoreductase, Disease variant, Monooxygenase, Metal-binding, Phosphoprotein, Iron, RNA editing, Serotonin biosynthesis, 3D-structure		false	HTR5A	G-protein coupled receptor 1	Cell membrane	Transducer, Membrane, Reference proteome, Cell membrane, Transmembrane helix, Disulfide bond, Transmembrane, Receptor, G-protein coupled receptor, 3D-structure, Glycoprotein	Receptors	GPCR;Rhodopsin			true	CellChatDB v2
5-HT-TPH2_SLC18A2_HTR5A	5-HT	5-HT-TPH2_SLC18A2	HTR5A					PMID: 23328530	Non-protein Signaling	5-HT-(TPH2+SLC18A2) - HTR5A	true	SLC18A2, TPH2	Major facilitator superfamily, Vesicular transporter, Biopterin-dependent aromatic amino acid hydroxylase	Synaptic vesicle membrane, Cell projection, Axon, Cytoplasmic vesicle, Dendrite, Secretory vesicle, Secretory vesicle membrane	Dystonia, Membrane, Disulfide bond, Transmembrane, Parkinsonism, Alternative splicing, Cytoplasmic vesicle, Glycoprotein, Disease variant, Cell projection, Reference proteome, Transmembrane helix, Phosphoprotein, Transport, Synapse, Neurotransmitter transport, Oxidoreductase, Monooxygenase, Metal-binding, Iron, RNA editing, Serotonin biosynthesis, 3D-structure		false	HTR5A	G-protein coupled receptor 1	Cell membrane	Transducer, Membrane, Reference proteome, Cell membrane, Transmembrane helix, Disulfide bond, Transmembrane, Receptor, G-protein coupled receptor, 3D-structure, Glycoprotein	Receptors	GPCR;Rhodopsin			true	CellChatDB v2
5-HT-TPH2_SLC6A4_HTR5A	5-HT	5-HT-TPH2_SLC6A4	HTR5A					PMID: 23328530	Non-protein Signaling	5-HT-(TPH2+SLC6A4) - HTR5A	true	SLC6A4, TPH2	Sodium:neurotransmitter symporter (SNF) (TC 2.A.22), Biopterin-dependent aromatic amino acid hydroxylase	Focal adhesion, Synapse, Endosome membrane, Endomembrane system, Cell membrane, Cell junction	Membrane, Disulfide bond, Transmembrane, Alternative splicing, Symport, Glycoprotein, Sodium, Reference proteome, Metal-binding, Transmembrane helix, Phosphoprotein, Cell membrane, Transport, Synapse, Neurotransmitter transport, 3D-structure, Cell junction, Endosome, Oxidoreductase, Disease variant, Monooxygenase, Iron, RNA editing, Serotonin biosynthesis		true	HTR5A	G-protein coupled receptor 1	Cell membrane	Transducer, Membrane, Reference proteome, Cell membrane, Transmembrane helix, Disulfide bond, Transmembrane, Receptor, G-protein coupled receptor, 3D-structure, Glycoprotein	Receptors	GPCR;Rhodopsin			true	CellChatDB v2
5-HT-TPH1_SLC18A1_HTR6	5-HT	5-HT-TPH1_SLC18A1	HTR6					PMID: 23328530	Non-protein Signaling	5-HT-(TPH1+SLC18A1) - HTR6	true	SLC18A1, TPH1	Major facilitator superfamily, Vesicular transporter, Biopterin-dependent aromatic amino acid hydroxylase	Endoplasmic reticulum membrane, Synaptic vesicle membrane, Cytoplasmic vesicle, Secretory vesicle, Secretory vesicle membrane	Membrane, Reference proteome, Transmembrane helix, Transmembrane, Transport, Alternative splicing, Neurotransmitter transport, Synapse, Cytoplasmic vesicle, Endoplasmic reticulum, Glycoprotein, Oxidoreductase, Monooxygenase, Metal-binding, Phosphoprotein, Iron, Serotonin biosynthesis, 3D-structure, Ubl conjugation		false	HTR6	G-protein coupled receptor 1	Cell membrane	Transducer, Membrane, Reference proteome, Cell membrane, Transmembrane helix, Disulfide bond, Transmembrane, Receptor, G-protein coupled receptor, 3D-structure	Receptors	GPCR;Rhodopsin			true	CellChatDB v2
5-HT-TPH1_SLC18A2_HTR6	5-HT	5-HT-TPH1_SLC18A2	HTR6					PMID: 23328530	Non-protein Signaling	5-HT-(TPH1+SLC18A2) - HTR6	true	SLC18A2, TPH1	Major facilitator superfamily, Vesicular transporter, Biopterin-dependent aromatic amino acid hydroxylase	Synaptic vesicle membrane, Cell projection, Axon, Cytoplasmic vesicle, Dendrite, Secretory vesicle, Secretory vesicle membrane	Dystonia, Membrane, Disulfide bond, Transmembrane, Parkinsonism, Alternative splicing, Cytoplasmic vesicle, Glycoprotein, Disease variant, Cell projection, Reference proteome, Transmembrane helix, Phosphoprotein, Transport, Synapse, Neurotransmitter transport, Oxidoreductase, Monooxygenase, Metal-binding, Iron, Serotonin biosynthesis, 3D-structure, Ubl conjugation		false	HTR6	G-protein coupled receptor 1	Cell membrane	Transducer, Membrane, Reference proteome, Cell membrane, Transmembrane helix, Disulfide bond, Transmembrane, Receptor, G-protein coupled receptor, 3D-structure	Receptors	GPCR;Rhodopsin			true	CellChatDB v2
5-HT-TPH1_SLC6A4_HTR6	5-HT	5-HT-TPH1_SLC6A4	HTR6					PMID: 23328530	Non-protein Signaling	5-HT-(TPH1+SLC6A4) - HTR6	true	SLC6A4, TPH1	Sodium:neurotransmitter symporter (SNF) (TC 2.A.22), Biopterin-dependent aromatic amino acid hydroxylase	Focal adhesion, Synapse, Endosome membrane, Endomembrane system, Cell membrane, Cell junction	Membrane, Disulfide bond, Transmembrane, Alternative splicing, Symport, Glycoprotein, Sodium, Reference proteome, Metal-binding, Transmembrane helix, Phosphoprotein, Cell membrane, Transport, Synapse, Neurotransmitter transport, 3D-structure, Cell junction, Endosome, Oxidoreductase, Monooxygenase, Iron, Serotonin biosynthesis, Ubl conjugation		true	HTR6	G-protein coupled receptor 1	Cell membrane	Transducer, Membrane, Reference proteome, Cell membrane, Transmembrane helix, Disulfide bond, Transmembrane, Receptor, G-protein coupled receptor, 3D-structure	Receptors	GPCR;Rhodopsin			true	CellChatDB v2
5-HT-TPH2_SLC18A1_HTR6	5-HT	5-HT-TPH2_SLC18A1	HTR6					PMID: 23328530	Non-protein Signaling	5-HT-(TPH2+SLC18A1) - HTR6	true	SLC18A1, TPH2	Major facilitator superfamily, Vesicular transporter, Biopterin-dependent aromatic amino acid hydroxylase	Endoplasmic reticulum membrane, Synaptic vesicle membrane, Cytoplasmic vesicle, Secretory vesicle, Secretory vesicle membrane	Membrane, Reference proteome, Transmembrane helix, Transmembrane, Transport, Alternative splicing, Neurotransmitter transport, Synapse, Cytoplasmic vesicle, Endoplasmic reticulum, Glycoprotein, Oxidoreductase, Disease variant, Monooxygenase, Metal-binding, Phosphoprotein, Iron, RNA editing, Serotonin biosynthesis, 3D-structure		false	HTR6	G-protein coupled receptor 1	Cell membrane	Transducer, Membrane, Reference proteome, Cell membrane, Transmembrane helix, Disulfide bond, Transmembrane, Receptor, G-protein coupled receptor, 3D-structure	Receptors	GPCR;Rhodopsin			true	CellChatDB v2
5-HT-TPH2_SLC18A2_HTR6	5-HT	5-HT-TPH2_SLC18A2	HTR6					PMID: 23328530	Non-protein Signaling	5-HT-(TPH2+SLC18A2) - HTR6	true	SLC18A2, TPH2	Major facilitator superfamily, Vesicular transporter, Biopterin-dependent aromatic amino acid hydroxylase	Synaptic vesicle membrane, Cell projection, Axon, Cytoplasmic vesicle, Dendrite, Secretory vesicle, Secretory vesicle membrane	Dystonia, Membrane, Disulfide bond, Transmembrane, Parkinsonism, Alternative splicing, Cytoplasmic vesicle, Glycoprotein, Disease variant, Cell projection, Reference proteome, Transmembrane helix, Phosphoprotein, Transport, Synapse, Neurotransmitter transport, Oxidoreductase, Monooxygenase, Metal-binding, Iron, RNA editing, Serotonin biosynthesis, 3D-structure		false	HTR6	G-protein coupled receptor 1	Cell membrane	Transducer, Membrane, Reference proteome, Cell membrane, Transmembrane helix, Disulfide bond, Transmembrane, Receptor, G-protein coupled receptor, 3D-structure	Receptors	GPCR;Rhodopsin			true	CellChatDB v2
5-HT-TPH2_SLC6A4_HTR6	5-HT	5-HT-TPH2_SLC6A4	HTR6					PMID: 23328530	Non-protein Signaling	5-HT-(TPH2+SLC6A4) - HTR6	true	SLC6A4, TPH2	Sodium:neurotransmitter symporter (SNF) (TC 2.A.22), Biopterin-dependent aromatic amino acid hydroxylase	Focal adhesion, Synapse, Endosome membrane, Endomembrane system, Cell membrane, Cell junction	Membrane, Disulfide bond, Transmembrane, Alternative splicing, Symport, Glycoprotein, Sodium, Reference proteome, Metal-binding, Transmembrane helix, Phosphoprotein, Cell membrane, Transport, Synapse, Neurotransmitter transport, 3D-structure, Cell junction, Endosome, Oxidoreductase, Disease variant, Monooxygenase, Iron, RNA editing, Serotonin biosynthesis		true	HTR6	G-protein coupled receptor 1	Cell membrane	Transducer, Membrane, Reference proteome, Cell membrane, Transmembrane helix, Disulfide bond, Transmembrane, Receptor, G-protein coupled receptor, 3D-structure	Receptors	GPCR;Rhodopsin			true	CellChatDB v2
5-HT-TPH1_SLC18A1_HTR7	5-HT	5-HT-TPH1_SLC18A1	HTR7					PMID: 23328530	Non-protein Signaling	5-HT-(TPH1+SLC18A1) - HTR7	true	SLC18A1, TPH1	Major facilitator superfamily, Vesicular transporter, Biopterin-dependent aromatic amino acid hydroxylase	Endoplasmic reticulum membrane, Synaptic vesicle membrane, Cytoplasmic vesicle, Secretory vesicle, Secretory vesicle membrane	Membrane, Reference proteome, Transmembrane helix, Transmembrane, Transport, Alternative splicing, Neurotransmitter transport, Synapse, Cytoplasmic vesicle, Endoplasmic reticulum, Glycoprotein, Oxidoreductase, Monooxygenase, Metal-binding, Phosphoprotein, Iron, Serotonin biosynthesis, 3D-structure, Ubl conjugation		false	HTR7	G-protein coupled receptor 1	Cell membrane	Transducer, Membrane, Reference proteome, Lipoprotein, Cell membrane, Transmembrane helix, Disulfide bond, Transmembrane, Receptor, Alternative splicing, G-protein coupled receptor, 3D-structure, Palmitate, Glycoprotein	Receptors	GPCR;Rhodopsin			true	CellChatDB v2
5-HT-TPH1_SLC18A2_HTR7	5-HT	5-HT-TPH1_SLC18A2	HTR7					PMID: 23328530	Non-protein Signaling	5-HT-(TPH1+SLC18A2) - HTR7	true	SLC18A2, TPH1	Major facilitator superfamily, Vesicular transporter, Biopterin-dependent aromatic amino acid hydroxylase	Synaptic vesicle membrane, Cell projection, Axon, Cytoplasmic vesicle, Dendrite, Secretory vesicle, Secretory vesicle membrane	Dystonia, Membrane, Disulfide bond, Transmembrane, Parkinsonism, Alternative splicing, Cytoplasmic vesicle, Glycoprotein, Disease variant, Cell projection, Reference proteome, Transmembrane helix, Phosphoprotein, Transport, Synapse, Neurotransmitter transport, Oxidoreductase, Monooxygenase, Metal-binding, Iron, Serotonin biosynthesis, 3D-structure, Ubl conjugation		false	HTR7	G-protein coupled receptor 1	Cell membrane	Transducer, Membrane, Reference proteome, Lipoprotein, Cell membrane, Transmembrane helix, Disulfide bond, Transmembrane, Receptor, Alternative splicing, G-protein coupled receptor, 3D-structure, Palmitate, Glycoprotein	Receptors	GPCR;Rhodopsin			true	CellChatDB v2
5-HT-TPH1_SLC6A4_HTR7	5-HT	5-HT-TPH1_SLC6A4	HTR7					PMID: 23328530	Non-protein Signaling	5-HT-(TPH1+SLC6A4) - HTR7	true	SLC6A4, TPH1	Sodium:neurotransmitter symporter (SNF) (TC 2.A.22), Biopterin-dependent aromatic amino acid hydroxylase	Focal adhesion, Synapse, Endosome membrane, Endomembrane system, Cell membrane, Cell junction	Membrane, Disulfide bond, Transmembrane, Alternative splicing, Symport, Glycoprotein, Sodium, Reference proteome, Metal-binding, Transmembrane helix, Phosphoprotein, Cell membrane, Transport, Synapse, Neurotransmitter transport, 3D-structure, Cell junction, Endosome, Oxidoreductase, Monooxygenase, Iron, Serotonin biosynthesis, Ubl conjugation		true	HTR7	G-protein coupled receptor 1	Cell membrane	Transducer, Membrane, Reference proteome, Lipoprotein, Cell membrane, Transmembrane helix, Disulfide bond, Transmembrane, Receptor, Alternative splicing, G-protein coupled receptor, 3D-structure, Palmitate, Glycoprotein	Receptors	GPCR;Rhodopsin			true	CellChatDB v2
5-HT-TPH2_SLC18A1_HTR7	5-HT	5-HT-TPH2_SLC18A1	HTR7					PMID: 23328530	Non-protein Signaling	5-HT-(TPH2+SLC18A1) - HTR7	true	SLC18A1, TPH2	Major facilitator superfamily, Vesicular transporter, Biopterin-dependent aromatic amino acid hydroxylase	Endoplasmic reticulum membrane, Synaptic vesicle membrane, Cytoplasmic vesicle, Secretory vesicle, Secretory vesicle membrane	Membrane, Reference proteome, Transmembrane helix, Transmembrane, Transport, Alternative splicing, Neurotransmitter transport, Synapse, Cytoplasmic vesicle, Endoplasmic reticulum, Glycoprotein, Oxidoreductase, Disease variant, Monooxygenase, Metal-binding, Phosphoprotein, Iron, RNA editing, Serotonin biosynthesis, 3D-structure		false	HTR7	G-protein coupled receptor 1	Cell membrane	Transducer, Membrane, Reference proteome, Lipoprotein, Cell membrane, Transmembrane helix, Disulfide bond, Transmembrane, Receptor, Alternative splicing, G-protein coupled receptor, 3D-structure, Palmitate, Glycoprotein	Receptors	GPCR;Rhodopsin			true	CellChatDB v2
5-HT-TPH2_SLC18A2_HTR7	5-HT	5-HT-TPH2_SLC18A2	HTR7					PMID: 23328530	Non-protein Signaling	5-HT-(TPH2+SLC18A2) - HTR7	true	SLC18A2, TPH2	Major facilitator superfamily, Vesicular transporter, Biopterin-dependent aromatic amino acid hydroxylase	Synaptic vesicle membrane, Cell projection, Axon, Cytoplasmic vesicle, Dendrite, Secretory vesicle, Secretory vesicle membrane	Dystonia, Membrane, Disulfide bond, Transmembrane, Parkinsonism, Alternative splicing, Cytoplasmic vesicle, Glycoprotein, Disease variant, Cell projection, Reference proteome, Transmembrane helix, Phosphoprotein, Transport, Synapse, Neurotransmitter transport, Oxidoreductase, Monooxygenase, Metal-binding, Iron, RNA editing, Serotonin biosynthesis, 3D-structure		false	HTR7	G-protein coupled receptor 1	Cell membrane	Transducer, Membrane, Reference proteome, Lipoprotein, Cell membrane, Transmembrane helix, Disulfide bond, Transmembrane, Receptor, Alternative splicing, G-protein coupled receptor, 3D-structure, Palmitate, Glycoprotein	Receptors	GPCR;Rhodopsin			true	CellChatDB v2
5-HT-TPH2_SLC6A4_HTR7	5-HT	5-HT-TPH2_SLC6A4	HTR7					PMID: 23328530	Non-protein Signaling	5-HT-(TPH2+SLC6A4) - HTR7	true	SLC6A4, TPH2	Sodium:neurotransmitter symporter (SNF) (TC 2.A.22), Biopterin-dependent aromatic amino acid hydroxylase	Focal adhesion, Synapse, Endosome membrane, Endomembrane system, Cell membrane, Cell junction	Membrane, Disulfide bond, Transmembrane, Alternative splicing, Symport, Glycoprotein, Sodium, Reference proteome, Metal-binding, Transmembrane helix, Phosphoprotein, Cell membrane, Transport, Synapse, Neurotransmitter transport, 3D-structure, Cell junction, Endosome, Oxidoreductase, Disease variant, Monooxygenase, Iron, RNA editing, Serotonin biosynthesis		true	HTR7	G-protein coupled receptor 1	Cell membrane	Transducer, Membrane, Reference proteome, Lipoprotein, Cell membrane, Transmembrane helix, Disulfide bond, Transmembrane, Receptor, Alternative splicing, G-protein coupled receptor, 3D-structure, Palmitate, Glycoprotein	Receptors	GPCR;Rhodopsin			true	CellChatDB v2
LTB4-LTA4H_LTB4R1	CysLTs	LTB4-LTA4H	LTB4R					PMID:33753496	Non-protein Signaling	LTB4-LTA4H - LTB4R	false	LTA4H	Peptidase M1	Cytoplasm	Hydrolase, Reference proteome, Metal-binding, Protease, Phosphoprotein, Lipid metabolism, Metalloprotease, Direct protein sequencing, Cytoplasm, Alternative splicing, Zinc, Leukotriene biosynthesis, 3D-structure, Acetylation		false	LTB4R	G-protein coupled receptor 1	Cell membrane	Transducer, Membrane, Reference proteome, Cell membrane, Transmembrane helix, Phosphoprotein, Transmembrane, Receptor, G-protein coupled receptor, 3D-structure, Glycoprotein	Receptors	GPCR;Rhodopsin			true	CellChatDB v2
b-Endorphin-POMC_OPRD1	OPIOID	b-Endorphin-POMC	OPRD1					PMID: 29934561;PMID: 34724150	Non-protein Signaling	b-ENDORPHIN-POMC - OPRD1	true	POMC	POMC	Secreted	Signal, Reference proteome, Obesity, Disulfide bond, Amidation, Secreted, Phosphoprotein, Direct protein sequencing, Endorphin, Cleavage on pair of basic residues, 3D-structure, Hormone, Acetylation, Glycoprotein	hormone	false	OPRD1	G-protein coupled receptor 1	Cell membrane	Transducer, Ubl conjugation, Membrane, Reference proteome, Lipoprotein, Cell membrane, Transmembrane helix, Disulfide bond, Transmembrane, Receptor, G-protein coupled receptor, 3D-structure, Palmitate, Glycoprotein	Receptors	GPCR;Rhodopsin			true	CellChatDB v2
b-Endorphin-POMC_OPRM1	OPIOID	b-Endorphin-POMC	OPRM1					PMID: 29934561;PMID: 34724150	Non-protein Signaling	b-ENDORPHIN-POMC - OPRM1	false	POMC	POMC	Secreted	Signal, Reference proteome, Obesity, Disulfide bond, Amidation, Secreted, Phosphoprotein, Direct protein sequencing, Endorphin, Cleavage on pair of basic residues, 3D-structure, Hormone, Acetylation, Glycoprotein	hormone	false	OPRM1	G-protein coupled receptor 1	Perikaryon, Cell projection, Axon, Dendrite, Cell membrane, Endosome	Membrane, Disulfide bond, Transmembrane, Receptor, Cytoplasm, Alternative splicing, Glycoprotein, Transducer, Cell projection, Reference proteome, Lipoprotein, Cell membrane, Transmembrane helix, Phosphoprotein, G-protein coupled receptor, Palmitate, Endosome, Ubl conjugation	Receptors	GPCR;Rhodopsin			true	CellChatDB v2
b-Endorphin-POMC_OPRK1	OPIOID	b-Endorphin-POMC	OPRK1					PMID: 29934561;PMID: 34724150	Non-protein Signaling	b-ENDORPHIN-POMC - OPRK1	true	POMC	POMC	Secreted	Signal, Reference proteome, Obesity, Disulfide bond, Amidation, Secreted, Phosphoprotein, Direct protein sequencing, Endorphin, Cleavage on pair of basic residues, 3D-structure, Hormone, Acetylation, Glycoprotein	hormone	false	OPRK1	G-protein coupled receptor 1	Cell membrane	Transducer, Behavior, Membrane, Reference proteome, Lipoprotein, Cell membrane, Transmembrane helix, Disulfide bond, Transmembrane, Receptor, Alternative splicing, G-protein coupled receptor, 3D-structure, Palmitate, Glycoprotein	Receptors	GPCR;Rhodopsin			true	CellChatDB v2
PGE2-PTGES_PTGER1	Prostaglandin	PGE2-PTGES	PTGER1					PMID: 34949672;PMID: 21508345	Non-protein Signaling	PGE2-PTGES - PTGER1	false	PTGES	MAPEG	Cytoplasm, Membrane, Perinuclear region	Oxidoreductase, Membrane, Reference proteome, Transmembrane helix, Prostaglandin metabolism, Lipid metabolism, Transmembrane, Fatty acid biosynthesis, Cytoplasm, Lipid biosynthesis, Prostaglandin biosynthesis, 3D-structure, Isomerase, Fatty acid metabolism, Transferase		false	PTGER1	G-protein coupled receptor 1	Cell membrane	Transducer, Membrane, Reference proteome, Cell membrane, Transmembrane helix, Disulfide bond, Phosphoprotein, Transmembrane, Receptor, G-protein coupled receptor, Glycoprotein	Receptors	GPCR;Rhodopsin			true	CellChatDB v2
PGE2-PTGES2_PTGER1	Prostaglandin	PGE2-PTGES2	PTGER1					PMID: 34949672;PMID: 21508345	Non-protein Signaling	PGE2-PTGES2 - PTGER1	false	PTGES2	GST	Cytoplasm, Perinuclear region, Golgi apparatus membrane	Membrane, Reference proteome, Transmembrane helix, Phosphoprotein, Prostaglandin metabolism, Lipid metabolism, Transmembrane, Fatty acid biosynthesis, Golgi apparatus, Cytoplasm, Lipid biosynthesis, Prostaglandin biosynthesis, Isomerase, Fatty acid metabolism		false	PTGER1	G-protein coupled receptor 1	Cell membrane	Transducer, Membrane, Reference proteome, Cell membrane, Transmembrane helix, Disulfide bond, Phosphoprotein, Transmembrane, Receptor, G-protein coupled receptor, Glycoprotein	Receptors	GPCR;Rhodopsin			true	CellChatDB v2
PGE2-PTGES3_PTGER1	Prostaglandin	PGE2-PTGES3	PTGER1					PMID: 34949672;PMID: 21508345	Non-protein Signaling	PGE2-PTGES3 - PTGER1	false	PTGES3	P23/wos2	Cytoplasm	Prostaglandin metabolism, Cytoplasm, Alternative splicing, Isomerase, Fatty acid metabolism, Chaperone, Reference proteome, Phosphoprotein, Lipid metabolism, Fatty acid biosynthesis, Direct protein sequencing, Lipid biosynthesis, Isopeptide bond, 3D-structure, Prostaglandin biosynthesis, Acetylation, Ubl conjugation		false	PTGER1	G-protein coupled receptor 1	Cell membrane	Transducer, Membrane, Reference proteome, Cell membrane, Transmembrane helix, Disulfide bond, Phosphoprotein, Transmembrane, Receptor, G-protein coupled receptor, Glycoprotein	Receptors	GPCR;Rhodopsin			true	CellChatDB v2
PGE2-PTGES_PTGER2	Prostaglandin	PGE2-PTGES	PTGER2					PMID: 34949672;PMID: 21508345	Non-protein Signaling	PGE2-PTGES - PTGER2	false	PTGES	MAPEG	Cytoplasm, Membrane, Perinuclear region	Oxidoreductase, Membrane, Reference proteome, Transmembrane helix, Prostaglandin metabolism, Lipid metabolism, Transmembrane, Fatty acid biosynthesis, Cytoplasm, Lipid biosynthesis, Prostaglandin biosynthesis, 3D-structure, Isomerase, Fatty acid metabolism, Transferase		false	PTGER2	G-protein coupled receptor 1	Cell membrane	Transducer, Membrane, Reference proteome, Cell membrane, Transmembrane helix, Disulfide bond, Transmembrane, Receptor, G-protein coupled receptor, 3D-structure, Glycoprotein	Receptors	GPCR;Rhodopsin			true	CellChatDB v2
PGE2-PTGES2_PTGER2	Prostaglandin	PGE2-PTGES2	PTGER2					PMID: 34949672;PMID: 21508345	Non-protein Signaling	PGE2-PTGES2 - PTGER2	false	PTGES2	GST	Cytoplasm, Perinuclear region, Golgi apparatus membrane	Membrane, Reference proteome, Transmembrane helix, Phosphoprotein, Prostaglandin metabolism, Lipid metabolism, Transmembrane, Fatty acid biosynthesis, Golgi apparatus, Cytoplasm, Lipid biosynthesis, Prostaglandin biosynthesis, Isomerase, Fatty acid metabolism		false	PTGER2	G-protein coupled receptor 1	Cell membrane	Transducer, Membrane, Reference proteome, Cell membrane, Transmembrane helix, Disulfide bond, Transmembrane, Receptor, G-protein coupled receptor, 3D-structure, Glycoprotein	Receptors	GPCR;Rhodopsin			true	CellChatDB v2
PGE2-PTGES3_PTGER2	Prostaglandin	PGE2-PTGES3	PTGER2					PMID: 34949672;PMID: 21508345	Non-protein Signaling	PGE2-PTGES3 - PTGER2	false	PTGES3	P23/wos2	Cytoplasm	Prostaglandin metabolism, Cytoplasm, Alternative splicing, Isomerase, Fatty acid metabolism, Chaperone, Reference proteome, Phosphoprotein, Lipid metabolism, Fatty acid biosynthesis, Direct protein sequencing, Lipid biosynthesis, Isopeptide bond, 3D-structure, Prostaglandin biosynthesis, Acetylation, Ubl conjugation		false	PTGER2	G-protein coupled receptor 1	Cell membrane	Transducer, Membrane, Reference proteome, Cell membrane, Transmembrane helix, Disulfide bond, Transmembrane, Receptor, G-protein coupled receptor, 3D-structure, Glycoprotein	Receptors	GPCR;Rhodopsin			true	CellChatDB v2
PGE2-PTGES_PTGER3	Prostaglandin	PGE2-PTGES	PTGER3					PMID: 34949672;PMID: 21508345	Non-protein Signaling	PGE2-PTGES - PTGER3	false	PTGES	MAPEG	Cytoplasm, Membrane, Perinuclear region	Oxidoreductase, Membrane, Reference proteome, Transmembrane helix, Prostaglandin metabolism, Lipid metabolism, Transmembrane, Fatty acid biosynthesis, Cytoplasm, Lipid biosynthesis, Prostaglandin biosynthesis, 3D-structure, Isomerase, Fatty acid metabolism, Transferase		false	PTGER3	G-protein coupled receptor 1	Cell membrane	Transducer, Membrane, Reference proteome, Lipoprotein, Cell membrane, Transmembrane helix, Transmembrane, Receptor, Alternative splicing, G-protein coupled receptor, 3D-structure, Palmitate, Glycoprotein	Receptors	GPCR;Rhodopsin			true	CellChatDB v2
PGE2-PTGES2_PTGER3	Prostaglandin	PGE2-PTGES2	PTGER3					PMID: 34949672;PMID: 21508345	Non-protein Signaling	PGE2-PTGES2 - PTGER3	false	PTGES2	GST	Cytoplasm, Perinuclear region, Golgi apparatus membrane	Membrane, Reference proteome, Transmembrane helix, Phosphoprotein, Prostaglandin metabolism, Lipid metabolism, Transmembrane, Fatty acid biosynthesis, Golgi apparatus, Cytoplasm, Lipid biosynthesis, Prostaglandin biosynthesis, Isomerase, Fatty acid metabolism		false	PTGER3	G-protein coupled receptor 1	Cell membrane	Transducer, Membrane, Reference proteome, Lipoprotein, Cell membrane, Transmembrane helix, Transmembrane, Receptor, Alternative splicing, G-protein coupled receptor, 3D-structure, Palmitate, Glycoprotein	Receptors	GPCR;Rhodopsin			true	CellChatDB v2
PGE2-PTGES3_PTGER3	Prostaglandin	PGE2-PTGES3	PTGER3					PMID: 34949672;PMID: 21508345	Non-protein Signaling	PGE2-PTGES3 - PTGER3	false	PTGES3	P23/wos2	Cytoplasm	Prostaglandin metabolism, Cytoplasm, Alternative splicing, Isomerase, Fatty acid metabolism, Chaperone, Reference proteome, Phosphoprotein, Lipid metabolism, Fatty acid biosynthesis, Direct protein sequencing, Lipid biosynthesis, Isopeptide bond, 3D-structure, Prostaglandin biosynthesis, Acetylation, Ubl conjugation		false	PTGER3	G-protein coupled receptor 1	Cell membrane	Transducer, Membrane, Reference proteome, Lipoprotein, Cell membrane, Transmembrane helix, Transmembrane, Receptor, Alternative splicing, G-protein coupled receptor, 3D-structure, Palmitate, Glycoprotein	Receptors	GPCR;Rhodopsin			true	CellChatDB v2
PGE2-PTGES_PTGER4	Prostaglandin	PGE2-PTGES	PTGER4					PMID: 34949672;PMID: 21508345	Non-protein Signaling	PGE2-PTGES - PTGER4	false	PTGES	MAPEG	Cytoplasm, Membrane, Perinuclear region	Oxidoreductase, Membrane, Reference proteome, Transmembrane helix, Prostaglandin metabolism, Lipid metabolism, Transmembrane, Fatty acid biosynthesis, Cytoplasm, Lipid biosynthesis, Prostaglandin biosynthesis, 3D-structure, Isomerase, Fatty acid metabolism, Transferase		false	PTGER4	G-protein coupled receptor 1	Cell membrane	Transducer, Membrane, Reference proteome, Cell membrane, Transmembrane helix, Disulfide bond, Phosphoprotein, Transmembrane, Receptor, G-protein coupled receptor, 3D-structure, Glycoprotein	Receptors	GPCR;Rhodopsin			true	CellChatDB v2
PGE2-PTGES2_PTGER4	Prostaglandin	PGE2-PTGES2	PTGER4					PMID: 34949672;PMID: 21508345	Non-protein Signaling	PGE2-PTGES2 - PTGER4	false	PTGES2	GST	Cytoplasm, Perinuclear region, Golgi apparatus membrane	Membrane, Reference proteome, Transmembrane helix, Phosphoprotein, Prostaglandin metabolism, Lipid metabolism, Transmembrane, Fatty acid biosynthesis, Golgi apparatus, Cytoplasm, Lipid biosynthesis, Prostaglandin biosynthesis, Isomerase, Fatty acid metabolism		false	PTGER4	G-protein coupled receptor 1	Cell membrane	Transducer, Membrane, Reference proteome, Cell membrane, Transmembrane helix, Disulfide bond, Phosphoprotein, Transmembrane, Receptor, G-protein coupled receptor, 3D-structure, Glycoprotein	Receptors	GPCR;Rhodopsin			true	CellChatDB v2
PGE2-PTGES3_PTGER4	Prostaglandin	PGE2-PTGES3	PTGER4					PMID: 34949672;PMID: 21508345	Non-protein Signaling	PGE2-PTGES3 - PTGER4	false	PTGES3	P23/wos2	Cytoplasm	Prostaglandin metabolism, Cytoplasm, Alternative splicing, Isomerase, Fatty acid metabolism, Chaperone, Reference proteome, Phosphoprotein, Lipid metabolism, Fatty acid biosynthesis, Direct protein sequencing, Lipid biosynthesis, Isopeptide bond, 3D-structure, Prostaglandin biosynthesis, Acetylation, Ubl conjugation		false	PTGER4	G-protein coupled receptor 1	Cell membrane	Transducer, Membrane, Reference proteome, Cell membrane, Transmembrane helix, Disulfide bond, Phosphoprotein, Transmembrane, Receptor, G-protein coupled receptor, 3D-structure, Glycoprotein	Receptors	GPCR;Rhodopsin			true	CellChatDB v2
PGF2a-CBR1_PTGFR	Prostaglandin	PGF2a-CBR1	PTGFR					PMID: 34949672;PMID: 21508345	Non-protein Signaling	PGF2a-CBR1 - PTGFR	false	CBR1	Short-chain dehydrogenases/reductases (SDR)	Cytoplasm	NADP, Oxidoreductase, Reference proteome, Phosphoprotein, Lipid metabolism, Direct protein sequencing, Alternative splicing, Cytoplasm, 3D-structure, Acetylation		false	PTGFR	G-protein coupled receptor 1	Cell membrane	Transducer, Membrane, Reference proteome, Cell membrane, Transmembrane helix, Disulfide bond, Transmembrane, Receptor, Alternative splicing, G-protein coupled receptor, Glycoprotein	Receptors	GPCR;Rhodopsin			true	CellChatDB v2
PGF2a-PRXL2B_PTGFR	Prostaglandin	PGF2a-PRXL2B	PTGFR					PMID: 34949672;PMID: 21508345	Non-protein Signaling	PGF2a-PRXL2B - PTGFR	false	PRXL2B	Peroxiredoxin-like PRXL2	Cytoplasm, Cytosol	NADP, Oxidoreductase, Reference proteome, Phosphoprotein, Prostaglandin metabolism, Lipid metabolism, Fatty acid biosynthesis, Alternative splicing, Cytoplasm, Lipid biosynthesis, Prostaglandin biosynthesis, Fatty acid metabolism		false	PTGFR	G-protein coupled receptor 1	Cell membrane	Transducer, Membrane, Reference proteome, Cell membrane, Transmembrane helix, Disulfide bond, Transmembrane, Receptor, Alternative splicing, G-protein coupled receptor, Glycoprotein	Receptors	GPCR;Rhodopsin			true	CellChatDB v2
PGI2-PTGIS_PTGIR	Prostaglandin	PGI2-PTGIS	PTGIR					PMID: 34949672;PMID: 21508345	Non-protein Signaling	PGI2-PTGIS - PTGIR	false	PTGIS	Cytochrome P450	Endoplasmic reticulum membrane	Membrane, Transmembrane, Prostaglandin metabolism, Iron, Isomerase, Fatty acid metabolism, Endoplasmic reticulum, Reference proteome, Metal-binding, Transmembrane helix, Lipid metabolism, Fatty acid biosynthesis, 3D-structure, Lipid biosynthesis, Prostaglandin biosynthesis, Lyase, Heme		false	PTGIR	G-protein coupled receptor 1	Cell membrane	Transducer, Membrane, Reference proteome, Lipoprotein, Cell membrane, Transmembrane helix, Disulfide bond, Transmembrane, Receptor, Prenylation, G-protein coupled receptor, Methylation, Glycoprotein	Receptors	GPCR;Rhodopsin			true	CellChatDB v2
Prostaglandin-TXA2-TBXAS1-TBXA2R	Prostaglandin	TXA2-TBXAS1	TBXA2R					PMID: 34949672;DOI:10.1155/2021/9087816	Non-protein Signaling	TXA2-TBXAS1 - TBXA2R	false	TBXAS1	Cytochrome P450	Endoplasmic reticulum membrane	Membrane, Monooxygenase, Transmembrane, Prostaglandin metabolism, Iron, Alternative splicing, Isomerase, Fatty acid metabolism, Endoplasmic reticulum, Disease variant, Oxidoreductase, Reference proteome, Metal-binding, Transmembrane helix, Lipid metabolism, Fatty acid biosynthesis, Direct protein sequencing, Lipid biosynthesis, Prostaglandin biosynthesis, Lyase, Heme		false	TBXA2R	G-protein coupled receptor 1	Cell membrane	Transducer, Disease variant, Membrane, Reference proteome, Cell membrane, Transmembrane helix, Disulfide bond, Phosphoprotein, Transmembrane, Direct protein sequencing, Receptor, Alternative splicing, G-protein coupled receptor, Glycoprotein	Receptors	GPCR;Rhodopsin			true	CellChatDB v2
Glutamate-Glu-SLC17A6_GLS_GRIK1_GRIK4	Glutamate	Glu-SLC17A6_GLS	GRIK1_GRIK4					PMID: 24155668;PMID: 31776169;PMID: 32594024	Non-protein Signaling	Glu-(SLC17A6+GLS) - (GRIK1+GRIK4)	true	SLC17A6, GLS	Major facilitator superfamily, Sodium/anion cotransporter, Glutaminase	Synaptic vesicle membrane, Synaptosome, Synapse, Cytoplasmic vesicle, Secretory vesicle, Cell membrane, Cytoplasm, Mitochondrion, Cytosol	Chloride channel, Membrane, Transmembrane, Ion channel, Phosphate transport, Chloride, Cytoplasmic vesicle, Symport, Ion transport, Glycoprotein, Sodium transport, Sodium, Reference proteome, Cell membrane, Transmembrane helix, Synaptosome, Transport, Synapse, Neurotransmitter transport, Antiport, Cataract, Transit peptide, ANK repeat, Disease variant, Hydrolase, Epilepsy, Mitochondrion, Phosphoprotein, Direct protein sequencing, Cytoplasm, Alternative splicing, 3D-structure, Acetylation, Repeat		false	GRIK1, GRIK4	Glutamate-gated ion channel (TC 1.A.10.1)	Postsynaptic cell membrane, Cell membrane	Membrane, Transmembrane, Ion channel, Receptor, RNA editing, Alternative splicing, Ion transport, Glycoprotein, Signal, Reference proteome, Cell membrane, Transmembrane helix, Phosphoprotein, Transport, Postsynaptic cell membrane, Ligand-gated ion channel, Synapse, 3D-structure	Transporters	Channels;Glutamate;Ligand_gated_ion_channels			true	CellChatDB v2
Glutamate-Glu-SLC17A6_GLS_GRIK2_GRIK4	Glutamate	Glu-SLC17A6_GLS	GRIK2_GRIK4					PMID: 24155668;PMID: 31776169;PMID: 32594024	Non-protein Signaling	Glu-(SLC17A6+GLS) - (GRIK2+GRIK4)	true	SLC17A6, GLS	Major facilitator superfamily, Sodium/anion cotransporter, Glutaminase	Synaptic vesicle membrane, Synaptosome, Synapse, Cytoplasmic vesicle, Secretory vesicle, Cell membrane, Cytoplasm, Mitochondrion, Cytosol	Chloride channel, Membrane, Transmembrane, Ion channel, Phosphate transport, Chloride, Cytoplasmic vesicle, Symport, Ion transport, Glycoprotein, Sodium transport, Sodium, Reference proteome, Cell membrane, Transmembrane helix, Synaptosome, Transport, Synapse, Neurotransmitter transport, Antiport, Cataract, Transit peptide, ANK repeat, Disease variant, Hydrolase, Epilepsy, Mitochondrion, Phosphoprotein, Direct protein sequencing, Cytoplasm, Alternative splicing, 3D-structure, Acetylation, Repeat		false	GRIK2, GRIK4	Glutamate-gated ion channel (TC 1.A.10.1)	Postsynaptic cell membrane, Cell membrane	Membrane, Intellectual disability, Disulfide bond, Transmembrane, Ion channel, Receptor, RNA editing, Alternative splicing, Ion transport, Glycoprotein, Disease variant, Signal, Reference proteome, Cell membrane, Transmembrane helix, Epilepsy, Phosphoprotein, Transport, Postsynaptic cell membrane, Ligand-gated ion channel, Synapse, Isopeptide bond, 3D-structure, Ubl conjugation	Transporters	Channels;Glutamate;Ligand_gated_ion_channels			true	CellChatDB v2
Glutamate-Glu-SLC17A6_GLS_GRIK3_GRIK4	Glutamate	Glu-SLC17A6_GLS	GRIK3_GRIK4					PMID: 24155668;PMID: 31776169;PMID: 32594024	Non-protein Signaling	Glu-(SLC17A6+GLS) - (GRIK3+GRIK4)	true	SLC17A6, GLS	Major facilitator superfamily, Sodium/anion cotransporter, Glutaminase	Synaptic vesicle membrane, Synaptosome, Synapse, Cytoplasmic vesicle, Secretory vesicle, Cell membrane, Cytoplasm, Mitochondrion, Cytosol	Chloride channel, Membrane, Transmembrane, Ion channel, Phosphate transport, Chloride, Cytoplasmic vesicle, Symport, Ion transport, Glycoprotein, Sodium transport, Sodium, Reference proteome, Cell membrane, Transmembrane helix, Synaptosome, Transport, Synapse, Neurotransmitter transport, Antiport, Cataract, Transit peptide, ANK repeat, Disease variant, Hydrolase, Epilepsy, Mitochondrion, Phosphoprotein, Direct protein sequencing, Cytoplasm, Alternative splicing, 3D-structure, Acetylation, Repeat		false	GRIK3, GRIK4	Glutamate-gated ion channel (TC 1.A.10.1)	Postsynaptic cell membrane, Cell membrane	Membrane, Disulfide bond, Transmembrane, Ion channel, Receptor, RNA editing, Alternative splicing, Ion transport, Glycoprotein, Signal, Reference proteome, Cell membrane, Transmembrane helix, Phosphoprotein, Transport, Postsynaptic cell membrane, Ligand-gated ion channel, Synapse, Isopeptide bond, Ubl conjugation	Transporters	Channels;Glutamate;Ligand_gated_ion_channels			true	CellChatDB v2
Glutamate-Glu-SLC17A6_GLS_GRIK1_GRIK5	Glutamate	Glu-SLC17A6_GLS	GRIK1_GRIK5					PMID: 24155668;PMID: 31776169;PMID: 32594024	Non-protein Signaling	Glu-(SLC17A6+GLS) - (GRIK1+GRIK5)	true	SLC17A6, GLS	Major facilitator superfamily, Sodium/anion cotransporter, Glutaminase	Synaptic vesicle membrane, Synaptosome, Synapse, Cytoplasmic vesicle, Secretory vesicle, Cell membrane, Cytoplasm, Mitochondrion, Cytosol	Chloride channel, Membrane, Transmembrane, Ion channel, Phosphate transport, Chloride, Cytoplasmic vesicle, Symport, Ion transport, Glycoprotein, Sodium transport, Sodium, Reference proteome, Cell membrane, Transmembrane helix, Synaptosome, Transport, Synapse, Neurotransmitter transport, Antiport, Cataract, Transit peptide, ANK repeat, Disease variant, Hydrolase, Epilepsy, Mitochondrion, Phosphoprotein, Direct protein sequencing, Cytoplasm, Alternative splicing, 3D-structure, Acetylation, Repeat		false	GRIK5, GRIK1	Glutamate-gated ion channel (TC 1.A.10.1)	Postsynaptic cell membrane, Cell membrane	Membrane, Disulfide bond, Transmembrane, Ion channel, Receptor, Alternative splicing, Ion transport, Glycoprotein, Signal, Reference proteome, Cell membrane, Transmembrane helix, Transport, Postsynaptic cell membrane, Ligand-gated ion channel, Synapse, RNA editing, Phosphoprotein, 3D-structure	Transporters	Channels;Glutamate;Ligand_gated_ion_channels			true	CellChatDB v2
Glutamate-Glu-SLC17A6_GLS_GRIK2_GRIK5	Glutamate	Glu-SLC17A6_GLS	GRIK2_GRIK5					PMID: 24155668;PMID: 31776169;PMID: 32594024	Non-protein Signaling	Glu-(SLC17A6+GLS) - (GRIK2+GRIK5)	true	SLC17A6, GLS	Major facilitator superfamily, Sodium/anion cotransporter, Glutaminase	Synaptic vesicle membrane, Synaptosome, Synapse, Cytoplasmic vesicle, Secretory vesicle, Cell membrane, Cytoplasm, Mitochondrion, Cytosol	Chloride channel, Membrane, Transmembrane, Ion channel, Phosphate transport, Chloride, Cytoplasmic vesicle, Symport, Ion transport, Glycoprotein, Sodium transport, Sodium, Reference proteome, Cell membrane, Transmembrane helix, Synaptosome, Transport, Synapse, Neurotransmitter transport, Antiport, Cataract, Transit peptide, ANK repeat, Disease variant, Hydrolase, Epilepsy, Mitochondrion, Phosphoprotein, Direct protein sequencing, Cytoplasm, Alternative splicing, 3D-structure, Acetylation, Repeat		false	GRIK5, GRIK2	Glutamate-gated ion channel (TC 1.A.10.1)	Postsynaptic cell membrane, Cell membrane	Membrane, Disulfide bond, Transmembrane, Ion channel, Receptor, Alternative splicing, Ion transport, Glycoprotein, Signal, Reference proteome, Cell membrane, Transmembrane helix, Transport, Postsynaptic cell membrane, Ligand-gated ion channel, Synapse, Intellectual disability, RNA editing, Disease variant, Epilepsy, Phosphoprotein, Isopeptide bond, 3D-structure, Ubl conjugation	Transporters	Channels;Glutamate;Ligand_gated_ion_channels			true	CellChatDB v2
Glutamate-Glu-SLC17A6_GLS_GRIK3_GRIK5	Glutamate	Glu-SLC17A6_GLS	GRIK3_GRIK5					PMID: 24155668;PMID: 31776169;PMID: 32594024	Non-protein Signaling	Glu-(SLC17A6+GLS) - (GRIK3+GRIK5)	true	SLC17A6, GLS	Major facilitator superfamily, Sodium/anion cotransporter, Glutaminase	Synaptic vesicle membrane, Synaptosome, Synapse, Cytoplasmic vesicle, Secretory vesicle, Cell membrane, Cytoplasm, Mitochondrion, Cytosol	Chloride channel, Membrane, Transmembrane, Ion channel, Phosphate transport, Chloride, Cytoplasmic vesicle, Symport, Ion transport, Glycoprotein, Sodium transport, Sodium, Reference proteome, Cell membrane, Transmembrane helix, Synaptosome, Transport, Synapse, Neurotransmitter transport, Antiport, Cataract, Transit peptide, ANK repeat, Disease variant, Hydrolase, Epilepsy, Mitochondrion, Phosphoprotein, Direct protein sequencing, Cytoplasm, Alternative splicing, 3D-structure, Acetylation, Repeat		false	GRIK3, GRIK5	Glutamate-gated ion channel (TC 1.A.10.1)	Postsynaptic cell membrane, Cell membrane	Membrane, Disulfide bond, Transmembrane, Ion channel, Receptor, RNA editing, Alternative splicing, Ion transport, Glycoprotein, Signal, Reference proteome, Cell membrane, Transmembrane helix, Phosphoprotein, Transport, Postsynaptic cell membrane, Ligand-gated ion channel, Synapse, Isopeptide bond, Ubl conjugation	Transporters	Channels;Glutamate;Ligand_gated_ion_channels			true	CellChatDB v2
Glutamate-Glu-SLC17A6_GLS_GRIN1_GRIN2A	Glutamate	Glu-SLC17A6_GLS	GRIN1_GRIN2A					PMID: 24155668;PMID: 31776169;PMID: 32594024	Non-protein Signaling	Glu-(SLC17A6+GLS) - (GRIN1+GRIN2A)	true	SLC17A6, GLS	Major facilitator superfamily, Sodium/anion cotransporter, Glutaminase	Synaptic vesicle membrane, Synaptosome, Synapse, Cytoplasmic vesicle, Secretory vesicle, Cell membrane, Cytoplasm, Mitochondrion, Cytosol	Chloride channel, Membrane, Transmembrane, Ion channel, Phosphate transport, Chloride, Cytoplasmic vesicle, Symport, Ion transport, Glycoprotein, Sodium transport, Sodium, Reference proteome, Cell membrane, Transmembrane helix, Synaptosome, Transport, Synapse, Neurotransmitter transport, Antiport, Cataract, Transit peptide, ANK repeat, Disease variant, Hydrolase, Epilepsy, Mitochondrion, Phosphoprotein, Direct protein sequencing, Cytoplasm, Alternative splicing, 3D-structure, Acetylation, Repeat		false	GRIN1, GRIN2A	Glutamate-gated ion channel (TC 1.A.10.1)	Postsynaptic density, Postsynaptic cell membrane, Cell membrane, Cell projection, Cytoplasmic vesicle membrane, Synapse, Dendritic spine	Membrane, Intellectual disability, Disulfide bond, Transmembrane, Ion channel, Receptor, Alternative splicing, Ion transport, Glycoprotein, Disease variant, Signal, Reference proteome, Cell membrane, Transmembrane helix, Epilepsy, Phosphoprotein, Transport, Calcium, Postsynaptic cell membrane, Ligand-gated ion channel, Synapse, 3D-structure, Magnesium, Cytoplasmic vesicle, Cell projection, Chromosomal rearrangement, Metal-binding, Zinc	Transporters	Channels;Glutamate;Ligand_gated_ion_channels			true	CellChatDB v2
Glutamate-Glu-SLC17A6_GLS_GRIN1_GRIN2B	Glutamate	Glu-SLC17A6_GLS	GRIN1_GRIN2B					PMID: 24155668;PMID: 31776169;PMID: 32594024	Non-protein Signaling	Glu-(SLC17A6+GLS) - (GRIN1+GRIN2B)	true	SLC17A6, GLS	Major facilitator superfamily, Sodium/anion cotransporter, Glutaminase	Synaptic vesicle membrane, Synaptosome, Synapse, Cytoplasmic vesicle, Secretory vesicle, Cell membrane, Cytoplasm, Mitochondrion, Cytosol	Chloride channel, Membrane, Transmembrane, Ion channel, Phosphate transport, Chloride, Cytoplasmic vesicle, Symport, Ion transport, Glycoprotein, Sodium transport, Sodium, Reference proteome, Cell membrane, Transmembrane helix, Synaptosome, Transport, Synapse, Neurotransmitter transport, Antiport, Cataract, Transit peptide, ANK repeat, Disease variant, Hydrolase, Epilepsy, Mitochondrion, Phosphoprotein, Direct protein sequencing, Cytoplasm, Alternative splicing, 3D-structure, Acetylation, Repeat		false	GRIN1, GRIN2B	Glutamate-gated ion channel (TC 1.A.10.1)	Postsynaptic density, Postsynaptic cell membrane, Cell membrane, Cytoplasm, Late endosome, Lysosome, Cytoskeleton	Membrane, Intellectual disability, Disulfide bond, Transmembrane, Ion channel, Receptor, Alternative splicing, Ion transport, Glycoprotein, Disease variant, Signal, Reference proteome, Cell membrane, Transmembrane helix, Epilepsy, Phosphoprotein, Transport, Calcium, Postsynaptic cell membrane, Ligand-gated ion channel, Synapse, 3D-structure, Magnesium, Cytoplasm, Lysosome, Chromosomal rearrangement, Metal-binding, Cytoskeleton, Zinc, Endosome	Transporters	Channels;Glutamate;Ligand_gated_ion_channels			true	CellChatDB v2
Glutamate-Glu-SLC17A6_GLS_GRIN1_GRIN2C	Glutamate	Glu-SLC17A6_GLS	GRIN1_GRIN2C					PMID: 24155668;PMID: 31776169;PMID: 32594024	Non-protein Signaling	Glu-(SLC17A6+GLS) - (GRIN1+GRIN2C)	true	SLC17A6, GLS	Major facilitator superfamily, Sodium/anion cotransporter, Glutaminase	Synaptic vesicle membrane, Synaptosome, Synapse, Cytoplasmic vesicle, Secretory vesicle, Cell membrane, Cytoplasm, Mitochondrion, Cytosol	Chloride channel, Membrane, Transmembrane, Ion channel, Phosphate transport, Chloride, Cytoplasmic vesicle, Symport, Ion transport, Glycoprotein, Sodium transport, Sodium, Reference proteome, Cell membrane, Transmembrane helix, Synaptosome, Transport, Synapse, Neurotransmitter transport, Antiport, Cataract, Transit peptide, ANK repeat, Disease variant, Hydrolase, Epilepsy, Mitochondrion, Phosphoprotein, Direct protein sequencing, Cytoplasm, Alternative splicing, 3D-structure, Acetylation, Repeat		false	GRIN2C, GRIN1	Glutamate-gated ion channel (TC 1.A.10.1)	Postsynaptic cell membrane, Cell membrane, Postsynaptic density	Membrane, Disulfide bond, Transmembrane, Ion channel, Receptor, Ion transport, Glycoprotein, Signal, Reference proteome, Cell membrane, Transmembrane helix, Phosphoprotein, Transport, Calcium, Postsynaptic cell membrane, Ligand-gated ion channel, Synapse, Magnesium, Intellectual disability, Alternative splicing, Disease variant, Epilepsy, 3D-structure	Transporters	Channels;Glutamate;Ligand_gated_ion_channels			true	CellChatDB v2
Glutamate-Glu-SLC17A6_GLS_GRIN1_GRIN2D	Glutamate	Glu-SLC17A6_GLS	GRIN1_GRIN2D					PMID: 24155668;PMID: 31776169;PMID: 32594024	Non-protein Signaling	Glu-(SLC17A6+GLS) - (GRIN1+GRIN2D)	true	SLC17A6, GLS	Major facilitator superfamily, Sodium/anion cotransporter, Glutaminase	Synaptic vesicle membrane, Synaptosome, Synapse, Cytoplasmic vesicle, Secretory vesicle, Cell membrane, Cytoplasm, Mitochondrion, Cytosol	Chloride channel, Membrane, Transmembrane, Ion channel, Phosphate transport, Chloride, Cytoplasmic vesicle, Symport, Ion transport, Glycoprotein, Sodium transport, Sodium, Reference proteome, Cell membrane, Transmembrane helix, Synaptosome, Transport, Synapse, Neurotransmitter transport, Antiport, Cataract, Transit peptide, ANK repeat, Disease variant, Hydrolase, Epilepsy, Mitochondrion, Phosphoprotein, Direct protein sequencing, Cytoplasm, Alternative splicing, 3D-structure, Acetylation, Repeat		false	GRIN1, GRIN2D	Glutamate-gated ion channel (TC 1.A.10.1)	Postsynaptic density, Postsynaptic cell membrane, Cell membrane	Membrane, Intellectual disability, Disulfide bond, Transmembrane, Ion channel, Receptor, Alternative splicing, Ion transport, Glycoprotein, Disease variant, Signal, Reference proteome, Cell membrane, Transmembrane helix, Epilepsy, Phosphoprotein, Transport, Calcium, Postsynaptic cell membrane, Ligand-gated ion channel, Synapse, 3D-structure, Magnesium, Methylation	Transporters	Channels;Glutamate;Ligand_gated_ion_channels			true	CellChatDB v2
Glutamate-Glu-SLC17A7_GLS_GRIK1_GRIK4	Glutamate	Glu-SLC17A7_GLS	GRIK1_GRIK4					PMID: 24155668;PMID: 31776169;PMID: 32594024	Non-protein Signaling	Glu-(SLC17A7+GLS) - (GRIK1+GRIK4)	true	SLC17A7, GLS	Major facilitator superfamily, Sodium/anion cotransporter, Glutaminase	Synapse, Synaptosome, Synaptic vesicle membrane, Cytoplasmic vesicle, Secretory vesicle, Cell membrane, Cytoplasm, Mitochondrion, Cytosol	Chloride channel, Membrane, Transmembrane, Ion channel, Phosphate transport, Alternative splicing, Chloride, Cytoplasmic vesicle, Symport, Ion transport, Sodium transport, Sodium, Reference proteome, Cell membrane, Transmembrane helix, Synaptosome, Phosphoprotein, Transport, Synapse, Neurotransmitter transport, Antiport, Cataract, Transit peptide, ANK repeat, Disease variant, Hydrolase, Epilepsy, Mitochondrion, Direct protein sequencing, Cytoplasm, 3D-structure, Acetylation, Repeat		false	GRIK1, GRIK4	Glutamate-gated ion channel (TC 1.A.10.1)	Postsynaptic cell membrane, Cell membrane	Membrane, Transmembrane, Ion channel, Receptor, RNA editing, Alternative splicing, Ion transport, Glycoprotein, Signal, Reference proteome, Cell membrane, Transmembrane helix, Phosphoprotein, Transport, Postsynaptic cell membrane, Ligand-gated ion channel, Synapse, 3D-structure	Transporters	Channels;Glutamate;Ligand_gated_ion_channels			true	CellChatDB v2
Glutamate-Glu-SLC17A7_GLS_GRIK2_GRIK4	Glutamate	Glu-SLC17A7_GLS	GRIK2_GRIK4					PMID: 24155668;PMID: 31776169;PMID: 32594024	Non-protein Signaling	Glu-(SLC17A7+GLS) - (GRIK2+GRIK4)	true	SLC17A7, GLS	Major facilitator superfamily, Sodium/anion cotransporter, Glutaminase	Synapse, Synaptosome, Synaptic vesicle membrane, Cytoplasmic vesicle, Secretory vesicle, Cell membrane, Cytoplasm, Mitochondrion, Cytosol	Chloride channel, Membrane, Transmembrane, Ion channel, Phosphate transport, Alternative splicing, Chloride, Cytoplasmic vesicle, Symport, Ion transport, Sodium transport, Sodium, Reference proteome, Cell membrane, Transmembrane helix, Synaptosome, Phosphoprotein, Transport, Synapse, Neurotransmitter transport, Antiport, Cataract, Transit peptide, ANK repeat, Disease variant, Hydrolase, Epilepsy, Mitochondrion, Direct protein sequencing, Cytoplasm, 3D-structure, Acetylation, Repeat		false	GRIK2, GRIK4	Glutamate-gated ion channel (TC 1.A.10.1)	Postsynaptic cell membrane, Cell membrane	Membrane, Intellectual disability, Disulfide bond, Transmembrane, Ion channel, Receptor, RNA editing, Alternative splicing, Ion transport, Glycoprotein, Disease variant, Signal, Reference proteome, Cell membrane, Transmembrane helix, Epilepsy, Phosphoprotein, Transport, Postsynaptic cell membrane, Ligand-gated ion channel, Synapse, Isopeptide bond, 3D-structure, Ubl conjugation	Transporters	Channels;Glutamate;Ligand_gated_ion_channels			true	CellChatDB v2
Glutamate-Glu-SLC17A7_GLS_GRIK3_GRIK4	Glutamate	Glu-SLC17A7_GLS	GRIK3_GRIK4					PMID: 24155668;PMID: 31776169;PMID: 32594024	Non-protein Signaling	Glu-(SLC17A7+GLS) - (GRIK3+GRIK4)	true	SLC17A7, GLS	Major facilitator superfamily, Sodium/anion cotransporter, Glutaminase	Synapse, Synaptosome, Synaptic vesicle membrane, Cytoplasmic vesicle, Secretory vesicle, Cell membrane, Cytoplasm, Mitochondrion, Cytosol	Chloride channel, Membrane, Transmembrane, Ion channel, Phosphate transport, Alternative splicing, Chloride, Cytoplasmic vesicle, Symport, Ion transport, Sodium transport, Sodium, Reference proteome, Cell membrane, Transmembrane helix, Synaptosome, Phosphoprotein, Transport, Synapse, Neurotransmitter transport, Antiport, Cataract, Transit peptide, ANK repeat, Disease variant, Hydrolase, Epilepsy, Mitochondrion, Direct protein sequencing, Cytoplasm, 3D-structure, Acetylation, Repeat		false	GRIK3, GRIK4	Glutamate-gated ion channel (TC 1.A.10.1)	Postsynaptic cell membrane, Cell membrane	Membrane, Disulfide bond, Transmembrane, Ion channel, Receptor, RNA editing, Alternative splicing, Ion transport, Glycoprotein, Signal, Reference proteome, Cell membrane, Transmembrane helix, Phosphoprotein, Transport, Postsynaptic cell membrane, Ligand-gated ion channel, Synapse, Isopeptide bond, Ubl conjugation	Transporters	Channels;Glutamate;Ligand_gated_ion_channels			true	CellChatDB v2
Glutamate-Glu-SLC17A7_GLS_GRIK1_GRIK5	Glutamate	Glu-SLC17A7_GLS	GRIK1_GRIK5					PMID: 24155668;PMID: 31776169;PMID: 32594024	Non-protein Signaling	Glu-(SLC17A7+GLS) - (GRIK1+GRIK5)	true	SLC17A7, GLS	Major facilitator superfamily, Sodium/anion cotransporter, Glutaminase	Synapse, Synaptosome, Synaptic vesicle membrane, Cytoplasmic vesicle, Secretory vesicle, Cell membrane, Cytoplasm, Mitochondrion, Cytosol	Chloride channel, Membrane, Transmembrane, Ion channel, Phosphate transport, Alternative splicing, Chloride, Cytoplasmic vesicle, Symport, Ion transport, Sodium transport, Sodium, Reference proteome, Cell membrane, Transmembrane helix, Synaptosome, Phosphoprotein, Transport, Synapse, Neurotransmitter transport, Antiport, Cataract, Transit peptide, ANK repeat, Disease variant, Hydrolase, Epilepsy, Mitochondrion, Direct protein sequencing, Cytoplasm, 3D-structure, Acetylation, Repeat		false	GRIK5, GRIK1	Glutamate-gated ion channel (TC 1.A.10.1)	Postsynaptic cell membrane, Cell membrane	Membrane, Disulfide bond, Transmembrane, Ion channel, Receptor, Alternative splicing, Ion transport, Glycoprotein, Signal, Reference proteome, Cell membrane, Transmembrane helix, Transport, Postsynaptic cell membrane, Ligand-gated ion channel, Synapse, RNA editing, Phosphoprotein, 3D-structure	Transporters	Channels;Glutamate;Ligand_gated_ion_channels			true	CellChatDB v2
Glutamate-Glu-SLC17A7_GLS_GRIK2_GRIK5	Glutamate	Glu-SLC17A7_GLS	GRIK2_GRIK5					PMID: 24155668;PMID: 31776169;PMID: 32594024	Non-protein Signaling	Glu-(SLC17A7+GLS) - (GRIK2+GRIK5)	true	SLC17A7, GLS	Major facilitator superfamily, Sodium/anion cotransporter, Glutaminase	Synapse, Synaptosome, Synaptic vesicle membrane, Cytoplasmic vesicle, Secretory vesicle, Cell membrane, Cytoplasm, Mitochondrion, Cytosol	Chloride channel, Membrane, Transmembrane, Ion channel, Phosphate transport, Alternative splicing, Chloride, Cytoplasmic vesicle, Symport, Ion transport, Sodium transport, Sodium, Reference proteome, Cell membrane, Transmembrane helix, Synaptosome, Phosphoprotein, Transport, Synapse, Neurotransmitter transport, Antiport, Cataract, Transit peptide, ANK repeat, Disease variant, Hydrolase, Epilepsy, Mitochondrion, Direct protein sequencing, Cytoplasm, 3D-structure, Acetylation, Repeat		false	GRIK5, GRIK2	Glutamate-gated ion channel (TC 1.A.10.1)	Postsynaptic cell membrane, Cell membrane	Membrane, Disulfide bond, Transmembrane, Ion channel, Receptor, Alternative splicing, Ion transport, Glycoprotein, Signal, Reference proteome, Cell membrane, Transmembrane helix, Transport, Postsynaptic cell membrane, Ligand-gated ion channel, Synapse, Intellectual disability, RNA editing, Disease variant, Epilepsy, Phosphoprotein, Isopeptide bond, 3D-structure, Ubl conjugation	Transporters	Channels;Glutamate;Ligand_gated_ion_channels			true	CellChatDB v2
Glutamate-Glu-SLC17A7_GLS_GRIK3_GRIK5	Glutamate	Glu-SLC17A7_GLS	GRIK3_GRIK5					PMID: 24155668;PMID: 31776169;PMID: 32594024	Non-protein Signaling	Glu-(SLC17A7+GLS) - (GRIK3+GRIK5)	true	SLC17A7, GLS	Major facilitator superfamily, Sodium/anion cotransporter, Glutaminase	Synapse, Synaptosome, Synaptic vesicle membrane, Cytoplasmic vesicle, Secretory vesicle, Cell membrane, Cytoplasm, Mitochondrion, Cytosol	Chloride channel, Membrane, Transmembrane, Ion channel, Phosphate transport, Alternative splicing, Chloride, Cytoplasmic vesicle, Symport, Ion transport, Sodium transport, Sodium, Reference proteome, Cell membrane, Transmembrane helix, Synaptosome, Phosphoprotein, Transport, Synapse, Neurotransmitter transport, Antiport, Cataract, Transit peptide, ANK repeat, Disease variant, Hydrolase, Epilepsy, Mitochondrion, Direct protein sequencing, Cytoplasm, 3D-structure, Acetylation, Repeat		false	GRIK3, GRIK5	Glutamate-gated ion channel (TC 1.A.10.1)	Postsynaptic cell membrane, Cell membrane	Membrane, Disulfide bond, Transmembrane, Ion channel, Receptor, RNA editing, Alternative splicing, Ion transport, Glycoprotein, Signal, Reference proteome, Cell membrane, Transmembrane helix, Phosphoprotein, Transport, Postsynaptic cell membrane, Ligand-gated ion channel, Synapse, Isopeptide bond, Ubl conjugation	Transporters	Channels;Glutamate;Ligand_gated_ion_channels			true	CellChatDB v2
Glutamate-Glu-SLC17A7_GLS_GRIN1_GRIN2A	Glutamate	Glu-SLC17A7_GLS	GRIN1_GRIN2A					PMID: 24155668;PMID: 31776169;PMID: 32594024	Non-protein Signaling	Glu-(SLC17A7+GLS) - (GRIN1+GRIN2A)	true	SLC17A7, GLS	Major facilitator superfamily, Sodium/anion cotransporter, Glutaminase	Synapse, Synaptosome, Synaptic vesicle membrane, Cytoplasmic vesicle, Secretory vesicle, Cell membrane, Cytoplasm, Mitochondrion, Cytosol	Chloride channel, Membrane, Transmembrane, Ion channel, Phosphate transport, Alternative splicing, Chloride, Cytoplasmic vesicle, Symport, Ion transport, Sodium transport, Sodium, Reference proteome, Cell membrane, Transmembrane helix, Synaptosome, Phosphoprotein, Transport, Synapse, Neurotransmitter transport, Antiport, Cataract, Transit peptide, ANK repeat, Disease variant, Hydrolase, Epilepsy, Mitochondrion, Direct protein sequencing, Cytoplasm, 3D-structure, Acetylation, Repeat		false	GRIN1, GRIN2A	Glutamate-gated ion channel (TC 1.A.10.1)	Postsynaptic density, Postsynaptic cell membrane, Cell membrane, Cell projection, Cytoplasmic vesicle membrane, Synapse, Dendritic spine	Membrane, Intellectual disability, Disulfide bond, Transmembrane, Ion channel, Receptor, Alternative splicing, Ion transport, Glycoprotein, Disease variant, Signal, Reference proteome, Cell membrane, Transmembrane helix, Epilepsy, Phosphoprotein, Transport, Calcium, Postsynaptic cell membrane, Ligand-gated ion channel, Synapse, 3D-structure, Magnesium, Cytoplasmic vesicle, Cell projection, Chromosomal rearrangement, Metal-binding, Zinc	Transporters	Channels;Glutamate;Ligand_gated_ion_channels			true	CellChatDB v2
Glutamate-Glu-SLC17A7_GLS_GRIN1_GRIN2B	Glutamate	Glu-SLC17A7_GLS	GRIN1_GRIN2B					PMID: 24155668;PMID: 31776169;PMID: 32594024	Non-protein Signaling	Glu-(SLC17A7+GLS) - (GRIN1+GRIN2B)	true	SLC17A7, GLS	Major facilitator superfamily, Sodium/anion cotransporter, Glutaminase	Synapse, Synaptosome, Synaptic vesicle membrane, Cytoplasmic vesicle, Secretory vesicle, Cell membrane, Cytoplasm, Mitochondrion, Cytosol	Chloride channel, Membrane, Transmembrane, Ion channel, Phosphate transport, Alternative splicing, Chloride, Cytoplasmic vesicle, Symport, Ion transport, Sodium transport, Sodium, Reference proteome, Cell membrane, Transmembrane helix, Synaptosome, Phosphoprotein, Transport, Synapse, Neurotransmitter transport, Antiport, Cataract, Transit peptide, ANK repeat, Disease variant, Hydrolase, Epilepsy, Mitochondrion, Direct protein sequencing, Cytoplasm, 3D-structure, Acetylation, Repeat		false	GRIN1, GRIN2B	Glutamate-gated ion channel (TC 1.A.10.1)	Postsynaptic density, Postsynaptic cell membrane, Cell membrane, Cytoplasm, Late endosome, Lysosome, Cytoskeleton	Membrane, Intellectual disability, Disulfide bond, Transmembrane, Ion channel, Receptor, Alternative splicing, Ion transport, Glycoprotein, Disease variant, Signal, Reference proteome, Cell membrane, Transmembrane helix, Epilepsy, Phosphoprotein, Transport, Calcium, Postsynaptic cell membrane, Ligand-gated ion channel, Synapse, 3D-structure, Magnesium, Cytoplasm, Lysosome, Chromosomal rearrangement, Metal-binding, Cytoskeleton, Zinc, Endosome	Transporters	Channels;Glutamate;Ligand_gated_ion_channels			true	CellChatDB v2
Glutamate-Glu-SLC17A7_GLS_GRIN1_GRIN2C	Glutamate	Glu-SLC17A7_GLS	GRIN1_GRIN2C					PMID: 24155668;PMID: 31776169;PMID: 32594024	Non-protein Signaling	Glu-(SLC17A7+GLS) - (GRIN1+GRIN2C)	true	SLC17A7, GLS	Major facilitator superfamily, Sodium/anion cotransporter, Glutaminase	Synapse, Synaptosome, Synaptic vesicle membrane, Cytoplasmic vesicle, Secretory vesicle, Cell membrane, Cytoplasm, Mitochondrion, Cytosol	Chloride channel, Membrane, Transmembrane, Ion channel, Phosphate transport, Alternative splicing, Chloride, Cytoplasmic vesicle, Symport, Ion transport, Sodium transport, Sodium, Reference proteome, Cell membrane, Transmembrane helix, Synaptosome, Phosphoprotein, Transport, Synapse, Neurotransmitter transport, Antiport, Cataract, Transit peptide, ANK repeat, Disease variant, Hydrolase, Epilepsy, Mitochondrion, Direct protein sequencing, Cytoplasm, 3D-structure, Acetylation, Repeat		false	GRIN2C, GRIN1	Glutamate-gated ion channel (TC 1.A.10.1)	Postsynaptic cell membrane, Cell membrane, Postsynaptic density	Membrane, Disulfide bond, Transmembrane, Ion channel, Receptor, Ion transport, Glycoprotein, Signal, Reference proteome, Cell membrane, Transmembrane helix, Phosphoprotein, Transport, Calcium, Postsynaptic cell membrane, Ligand-gated ion channel, Synapse, Magnesium, Intellectual disability, Alternative splicing, Disease variant, Epilepsy, 3D-structure	Transporters	Channels;Glutamate;Ligand_gated_ion_channels			true	CellChatDB v2
Glutamate-Glu-SLC17A7_GLS_GRIN1_GRIN2D	Glutamate	Glu-SLC17A7_GLS	GRIN1_GRIN2D					PMID: 24155668;PMID: 31776169;PMID: 32594024	Non-protein Signaling	Glu-(SLC17A7+GLS) - (GRIN1+GRIN2D)	true	SLC17A7, GLS	Major facilitator superfamily, Sodium/anion cotransporter, Glutaminase	Synapse, Synaptosome, Synaptic vesicle membrane, Cytoplasmic vesicle, Secretory vesicle, Cell membrane, Cytoplasm, Mitochondrion, Cytosol	Chloride channel, Membrane, Transmembrane, Ion channel, Phosphate transport, Alternative splicing, Chloride, Cytoplasmic vesicle, Symport, Ion transport, Sodium transport, Sodium, Reference proteome, Cell membrane, Transmembrane helix, Synaptosome, Phosphoprotein, Transport, Synapse, Neurotransmitter transport, Antiport, Cataract, Transit peptide, ANK repeat, Disease variant, Hydrolase, Epilepsy, Mitochondrion, Direct protein sequencing, Cytoplasm, 3D-structure, Acetylation, Repeat		false	GRIN1, GRIN2D	Glutamate-gated ion channel (TC 1.A.10.1)	Postsynaptic density, Postsynaptic cell membrane, Cell membrane	Membrane, Intellectual disability, Disulfide bond, Transmembrane, Ion channel, Receptor, Alternative splicing, Ion transport, Glycoprotein, Disease variant, Signal, Reference proteome, Cell membrane, Transmembrane helix, Epilepsy, Phosphoprotein, Transport, Calcium, Postsynaptic cell membrane, Ligand-gated ion channel, Synapse, 3D-structure, Magnesium, Methylation	Transporters	Channels;Glutamate;Ligand_gated_ion_channels			true	CellChatDB v2
Glutamate-Glu-SLC17A8_GLS_GRIK1_GRIK4	Glutamate	Glu-SLC17A8_GLS	GRIK1_GRIK4					PMID: 24155668;PMID: 31776169;PMID: 32594024	Non-protein Signaling	Glu-(SLC17A8+GLS) - (GRIK1+GRIK4)	true	SLC17A8, GLS	Major facilitator superfamily, Sodium/anion cotransporter, Glutaminase	Synapse, Synaptosome, Synaptic vesicle membrane, Cytoplasmic vesicle, Secretory vesicle, Cell membrane, Cytoplasm, Mitochondrion, Cytosol	Chloride channel, Membrane, Transmembrane, Ion channel, Hearing, Phosphate transport, Alternative splicing, Chloride, Deafness, Cytoplasmic vesicle, Symport, Glycoprotein, Ion transport, Disease variant, Sodium transport, Sodium, Reference proteome, Cell membrane, Transmembrane helix, Synaptosome, Transport, Synapse, Neurotransmitter transport, Non-syndromic deafness, Cataract, Transit peptide, ANK repeat, Hydrolase, Epilepsy, Mitochondrion, Phosphoprotein, Direct protein sequencing, Cytoplasm, 3D-structure, Acetylation, Repeat		false	GRIK1, GRIK4	Glutamate-gated ion channel (TC 1.A.10.1)	Postsynaptic cell membrane, Cell membrane	Membrane, Transmembrane, Ion channel, Receptor, RNA editing, Alternative splicing, Ion transport, Glycoprotein, Signal, Reference proteome, Cell membrane, Transmembrane helix, Phosphoprotein, Transport, Postsynaptic cell membrane, Ligand-gated ion channel, Synapse, 3D-structure	Transporters	Channels;Glutamate;Ligand_gated_ion_channels			true	CellChatDB v2
Glutamate-Glu-SLC17A8_GLS_GRIK2_GRIK4	Glutamate	Glu-SLC17A8_GLS	GRIK2_GRIK4					PMID: 24155668;PMID: 31776169;PMID: 32594024	Non-protein Signaling	Glu-(SLC17A8+GLS) - (GRIK2+GRIK4)	true	SLC17A8, GLS	Major facilitator superfamily, Sodium/anion cotransporter, Glutaminase	Synapse, Synaptosome, Synaptic vesicle membrane, Cytoplasmic vesicle, Secretory vesicle, Cell membrane, Cytoplasm, Mitochondrion, Cytosol	Chloride channel, Membrane, Transmembrane, Ion channel, Hearing, Phosphate transport, Alternative splicing, Chloride, Deafness, Cytoplasmic vesicle, Symport, Glycoprotein, Ion transport, Disease variant, Sodium transport, Sodium, Reference proteome, Cell membrane, Transmembrane helix, Synaptosome, Transport, Synapse, Neurotransmitter transport, Non-syndromic deafness, Cataract, Transit peptide, ANK repeat, Hydrolase, Epilepsy, Mitochondrion, Phosphoprotein, Direct protein sequencing, Cytoplasm, 3D-structure, Acetylation, Repeat		false	GRIK2, GRIK4	Glutamate-gated ion channel (TC 1.A.10.1)	Postsynaptic cell membrane, Cell membrane	Membrane, Intellectual disability, Disulfide bond, Transmembrane, Ion channel, Receptor, RNA editing, Alternative splicing, Ion transport, Glycoprotein, Disease variant, Signal, Reference proteome, Cell membrane, Transmembrane helix, Epilepsy, Phosphoprotein, Transport, Postsynaptic cell membrane, Ligand-gated ion channel, Synapse, Isopeptide bond, 3D-structure, Ubl conjugation	Transporters	Channels;Glutamate;Ligand_gated_ion_channels			true	CellChatDB v2
Glutamate-Glu-SLC17A8_GLS_GRIK3_GRIK4	Glutamate	Glu-SLC17A8_GLS	GRIK3_GRIK4					PMID: 24155668;PMID: 31776169;PMID: 32594024	Non-protein Signaling	Glu-(SLC17A8+GLS) - (GRIK3+GRIK4)	true	SLC17A8, GLS	Major facilitator superfamily, Sodium/anion cotransporter, Glutaminase	Synapse, Synaptosome, Synaptic vesicle membrane, Cytoplasmic vesicle, Secretory vesicle, Cell membrane, Cytoplasm, Mitochondrion, Cytosol	Chloride channel, Membrane, Transmembrane, Ion channel, Hearing, Phosphate transport, Alternative splicing, Chloride, Deafness, Cytoplasmic vesicle, Symport, Glycoprotein, Ion transport, Disease variant, Sodium transport, Sodium, Reference proteome, Cell membrane, Transmembrane helix, Synaptosome, Transport, Synapse, Neurotransmitter transport, Non-syndromic deafness, Cataract, Transit peptide, ANK repeat, Hydrolase, Epilepsy, Mitochondrion, Phosphoprotein, Direct protein sequencing, Cytoplasm, 3D-structure, Acetylation, Repeat		false	GRIK3, GRIK4	Glutamate-gated ion channel (TC 1.A.10.1)	Postsynaptic cell membrane, Cell membrane	Membrane, Disulfide bond, Transmembrane, Ion channel, Receptor, RNA editing, Alternative splicing, Ion transport, Glycoprotein, Signal, Reference proteome, Cell membrane, Transmembrane helix, Phosphoprotein, Transport, Postsynaptic cell membrane, Ligand-gated ion channel, Synapse, Isopeptide bond, Ubl conjugation	Transporters	Channels;Glutamate;Ligand_gated_ion_channels			true	CellChatDB v2
Glutamate-Glu-SLC17A8_GLS_GRIK1_GRIK5	Glutamate	Glu-SLC17A8_GLS	GRIK1_GRIK5					PMID: 24155668;PMID: 31776169;PMID: 32594024	Non-protein Signaling	Glu-(SLC17A8+GLS) - (GRIK1+GRIK5)	true	SLC17A8, GLS	Major facilitator superfamily, Sodium/anion cotransporter, Glutaminase	Synapse, Synaptosome, Synaptic vesicle membrane, Cytoplasmic vesicle, Secretory vesicle, Cell membrane, Cytoplasm, Mitochondrion, Cytosol	Chloride channel, Membrane, Transmembrane, Ion channel, Hearing, Phosphate transport, Alternative splicing, Chloride, Deafness, Cytoplasmic vesicle, Symport, Glycoprotein, Ion transport, Disease variant, Sodium transport, Sodium, Reference proteome, Cell membrane, Transmembrane helix, Synaptosome, Transport, Synapse, Neurotransmitter transport, Non-syndromic deafness, Cataract, Transit peptide, ANK repeat, Hydrolase, Epilepsy, Mitochondrion, Phosphoprotein, Direct protein sequencing, Cytoplasm, 3D-structure, Acetylation, Repeat		false	GRIK5, GRIK1	Glutamate-gated ion channel (TC 1.A.10.1)	Postsynaptic cell membrane, Cell membrane	Membrane, Disulfide bond, Transmembrane, Ion channel, Receptor, Alternative splicing, Ion transport, Glycoprotein, Signal, Reference proteome, Cell membrane, Transmembrane helix, Transport, Postsynaptic cell membrane, Ligand-gated ion channel, Synapse, RNA editing, Phosphoprotein, 3D-structure	Transporters	Channels;Glutamate;Ligand_gated_ion_channels			true	CellChatDB v2
Glutamate-Glu-SLC17A8_GLS_GRIK2_GRIK5	Glutamate	Glu-SLC17A8_GLS	GRIK2_GRIK5					PMID: 24155668;PMID: 31776169;PMID: 32594024	Non-protein Signaling	Glu-(SLC17A8+GLS) - (GRIK2+GRIK5)	true	SLC17A8, GLS	Major facilitator superfamily, Sodium/anion cotransporter, Glutaminase	Synapse, Synaptosome, Synaptic vesicle membrane, Cytoplasmic vesicle, Secretory vesicle, Cell membrane, Cytoplasm, Mitochondrion, Cytosol	Chloride channel, Membrane, Transmembrane, Ion channel, Hearing, Phosphate transport, Alternative splicing, Chloride, Deafness, Cytoplasmic vesicle, Symport, Glycoprotein, Ion transport, Disease variant, Sodium transport, Sodium, Reference proteome, Cell membrane, Transmembrane helix, Synaptosome, Transport, Synapse, Neurotransmitter transport, Non-syndromic deafness, Cataract, Transit peptide, ANK repeat, Hydrolase, Epilepsy, Mitochondrion, Phosphoprotein, Direct protein sequencing, Cytoplasm, 3D-structure, Acetylation, Repeat		false	GRIK5, GRIK2	Glutamate-gated ion channel (TC 1.A.10.1)	Postsynaptic cell membrane, Cell membrane	Membrane, Disulfide bond, Transmembrane, Ion channel, Receptor, Alternative splicing, Ion transport, Glycoprotein, Signal, Reference proteome, Cell membrane, Transmembrane helix, Transport, Postsynaptic cell membrane, Ligand-gated ion channel, Synapse, Intellectual disability, RNA editing, Disease variant, Epilepsy, Phosphoprotein, Isopeptide bond, 3D-structure, Ubl conjugation	Transporters	Channels;Glutamate;Ligand_gated_ion_channels			true	CellChatDB v2
Glutamate-Glu-SLC17A8_GLS_GRIK3_GRIK5	Glutamate	Glu-SLC17A8_GLS	GRIK3_GRIK5					PMID: 24155668;PMID: 31776169;PMID: 32594024	Non-protein Signaling	Glu-(SLC17A8+GLS) - (GRIK3+GRIK5)	true	SLC17A8, GLS	Major facilitator superfamily, Sodium/anion cotransporter, Glutaminase	Synapse, Synaptosome, Synaptic vesicle membrane, Cytoplasmic vesicle, Secretory vesicle, Cell membrane, Cytoplasm, Mitochondrion, Cytosol	Chloride channel, Membrane, Transmembrane, Ion channel, Hearing, Phosphate transport, Alternative splicing, Chloride, Deafness, Cytoplasmic vesicle, Symport, Glycoprotein, Ion transport, Disease variant, Sodium transport, Sodium, Reference proteome, Cell membrane, Transmembrane helix, Synaptosome, Transport, Synapse, Neurotransmitter transport, Non-syndromic deafness, Cataract, Transit peptide, ANK repeat, Hydrolase, Epilepsy, Mitochondrion, Phosphoprotein, Direct protein sequencing, Cytoplasm, 3D-structure, Acetylation, Repeat		false	GRIK3, GRIK5	Glutamate-gated ion channel (TC 1.A.10.1)	Postsynaptic cell membrane, Cell membrane	Membrane, Disulfide bond, Transmembrane, Ion channel, Receptor, RNA editing, Alternative splicing, Ion transport, Glycoprotein, Signal, Reference proteome, Cell membrane, Transmembrane helix, Phosphoprotein, Transport, Postsynaptic cell membrane, Ligand-gated ion channel, Synapse, Isopeptide bond, Ubl conjugation	Transporters	Channels;Glutamate;Ligand_gated_ion_channels			true	CellChatDB v2
Glutamate-Glu-SLC17A8_GLS_GRIN1_GRIN2A	Glutamate	Glu-SLC17A8_GLS	GRIN1_GRIN2A					PMID: 24155668;PMID: 31776169;PMID: 32594024	Non-protein Signaling	Glu-(SLC17A8+GLS) - (GRIN1+GRIN2A)	true	SLC17A8, GLS	Major facilitator superfamily, Sodium/anion cotransporter, Glutaminase	Synapse, Synaptosome, Synaptic vesicle membrane, Cytoplasmic vesicle, Secretory vesicle, Cell membrane, Cytoplasm, Mitochondrion, Cytosol	Chloride channel, Membrane, Transmembrane, Ion channel, Hearing, Phosphate transport, Alternative splicing, Chloride, Deafness, Cytoplasmic vesicle, Symport, Glycoprotein, Ion transport, Disease variant, Sodium transport, Sodium, Reference proteome, Cell membrane, Transmembrane helix, Synaptosome, Transport, Synapse, Neurotransmitter transport, Non-syndromic deafness, Cataract, Transit peptide, ANK repeat, Hydrolase, Epilepsy, Mitochondrion, Phosphoprotein, Direct protein sequencing, Cytoplasm, 3D-structure, Acetylation, Repeat		false	GRIN1, GRIN2A	Glutamate-gated ion channel (TC 1.A.10.1)	Postsynaptic density, Postsynaptic cell membrane, Cell membrane, Cell projection, Cytoplasmic vesicle membrane, Synapse, Dendritic spine	Membrane, Intellectual disability, Disulfide bond, Transmembrane, Ion channel, Receptor, Alternative splicing, Ion transport, Glycoprotein, Disease variant, Signal, Reference proteome, Cell membrane, Transmembrane helix, Epilepsy, Phosphoprotein, Transport, Calcium, Postsynaptic cell membrane, Ligand-gated ion channel, Synapse, 3D-structure, Magnesium, Cytoplasmic vesicle, Cell projection, Chromosomal rearrangement, Metal-binding, Zinc	Transporters	Channels;Glutamate;Ligand_gated_ion_channels			true	CellChatDB v2
Glutamate-Glu-SLC17A8_GLS_GRIN1_GRIN2B	Glutamate	Glu-SLC17A8_GLS	GRIN1_GRIN2B					PMID: 24155668;PMID: 31776169;PMID: 32594024	Non-protein Signaling	Glu-(SLC17A8+GLS) - (GRIN1+GRIN2B)	true	SLC17A8, GLS	Major facilitator superfamily, Sodium/anion cotransporter, Glutaminase	Synapse, Synaptosome, Synaptic vesicle membrane, Cytoplasmic vesicle, Secretory vesicle, Cell membrane, Cytoplasm, Mitochondrion, Cytosol	Chloride channel, Membrane, Transmembrane, Ion channel, Hearing, Phosphate transport, Alternative splicing, Chloride, Deafness, Cytoplasmic vesicle, Symport, Glycoprotein, Ion transport, Disease variant, Sodium transport, Sodium, Reference proteome, Cell membrane, Transmembrane helix, Synaptosome, Transport, Synapse, Neurotransmitter transport, Non-syndromic deafness, Cataract, Transit peptide, ANK repeat, Hydrolase, Epilepsy, Mitochondrion, Phosphoprotein, Direct protein sequencing, Cytoplasm, 3D-structure, Acetylation, Repeat		false	GRIN1, GRIN2B	Glutamate-gated ion channel (TC 1.A.10.1)	Postsynaptic density, Postsynaptic cell membrane, Cell membrane, Cytoplasm, Late endosome, Lysosome, Cytoskeleton	Membrane, Intellectual disability, Disulfide bond, Transmembrane, Ion channel, Receptor, Alternative splicing, Ion transport, Glycoprotein, Disease variant, Signal, Reference proteome, Cell membrane, Transmembrane helix, Epilepsy, Phosphoprotein, Transport, Calcium, Postsynaptic cell membrane, Ligand-gated ion channel, Synapse, 3D-structure, Magnesium, Cytoplasm, Lysosome, Chromosomal rearrangement, Metal-binding, Cytoskeleton, Zinc, Endosome	Transporters	Channels;Glutamate;Ligand_gated_ion_channels			true	CellChatDB v2
Glutamate-Glu-SLC17A8_GLS_GRIN1_GRIN2C	Glutamate	Glu-SLC17A8_GLS	GRIN1_GRIN2C					PMID: 24155668;PMID: 31776169;PMID: 32594024	Non-protein Signaling	Glu-(SLC17A8+GLS) - (GRIN1+GRIN2C)	true	SLC17A8, GLS	Major facilitator superfamily, Sodium/anion cotransporter, Glutaminase	Synapse, Synaptosome, Synaptic vesicle membrane, Cytoplasmic vesicle, Secretory vesicle, Cell membrane, Cytoplasm, Mitochondrion, Cytosol	Chloride channel, Membrane, Transmembrane, Ion channel, Hearing, Phosphate transport, Alternative splicing, Chloride, Deafness, Cytoplasmic vesicle, Symport, Glycoprotein, Ion transport, Disease variant, Sodium transport, Sodium, Reference proteome, Cell membrane, Transmembrane helix, Synaptosome, Transport, Synapse, Neurotransmitter transport, Non-syndromic deafness, Cataract, Transit peptide, ANK repeat, Hydrolase, Epilepsy, Mitochondrion, Phosphoprotein, Direct protein sequencing, Cytoplasm, 3D-structure, Acetylation, Repeat		false	GRIN2C, GRIN1	Glutamate-gated ion channel (TC 1.A.10.1)	Postsynaptic cell membrane, Cell membrane, Postsynaptic density	Membrane, Disulfide bond, Transmembrane, Ion channel, Receptor, Ion transport, Glycoprotein, Signal, Reference proteome, Cell membrane, Transmembrane helix, Phosphoprotein, Transport, Calcium, Postsynaptic cell membrane, Ligand-gated ion channel, Synapse, Magnesium, Intellectual disability, Alternative splicing, Disease variant, Epilepsy, 3D-structure	Transporters	Channels;Glutamate;Ligand_gated_ion_channels			true	CellChatDB v2
Glutamate-Glu-SLC17A8_GLS_GRIN1_GRIN2D	Glutamate	Glu-SLC17A8_GLS	GRIN1_GRIN2D					PMID: 24155668;PMID: 31776169;PMID: 32594024	Non-protein Signaling	Glu-(SLC17A8+GLS) - (GRIN1+GRIN2D)	true	SLC17A8, GLS	Major facilitator superfamily, Sodium/anion cotransporter, Glutaminase	Synapse, Synaptosome, Synaptic vesicle membrane, Cytoplasmic vesicle, Secretory vesicle, Cell membrane, Cytoplasm, Mitochondrion, Cytosol	Chloride channel, Membrane, Transmembrane, Ion channel, Hearing, Phosphate transport, Alternative splicing, Chloride, Deafness, Cytoplasmic vesicle, Symport, Glycoprotein, Ion transport, Disease variant, Sodium transport, Sodium, Reference proteome, Cell membrane, Transmembrane helix, Synaptosome, Transport, Synapse, Neurotransmitter transport, Non-syndromic deafness, Cataract, Transit peptide, ANK repeat, Hydrolase, Epilepsy, Mitochondrion, Phosphoprotein, Direct protein sequencing, Cytoplasm, 3D-structure, Acetylation, Repeat		false	GRIN1, GRIN2D	Glutamate-gated ion channel (TC 1.A.10.1)	Postsynaptic density, Postsynaptic cell membrane, Cell membrane	Membrane, Intellectual disability, Disulfide bond, Transmembrane, Ion channel, Receptor, Alternative splicing, Ion transport, Glycoprotein, Disease variant, Signal, Reference proteome, Cell membrane, Transmembrane helix, Epilepsy, Phosphoprotein, Transport, Calcium, Postsynaptic cell membrane, Ligand-gated ion channel, Synapse, 3D-structure, Magnesium, Methylation	Transporters	Channels;Glutamate;Ligand_gated_ion_channels			true	CellChatDB v2
Glutamate-Glu-SLC1A1_GLS_GRIK1_GRIK4	Glutamate	Glu-SLC1A1_GLS	GRIK1_GRIK4					PMID: 24155668;PMID: 31776169;PMID: 32594024	Non-protein Signaling	Glu-(SLC1A1+GLS) - (GRIK1+GRIK4)	true	GLS, SLC1A1	Glutaminase, Dicarboxylate/amino acid:cation symporter (DAACS) (TC 2.A.23)	Cytoplasm, Mitochondrion, Cytosol, Synapse, Late endosome membrane, Early endosome membrane, Synaptosome, Apical cell membrane, Recycling endosome membrane, Cell membrane	Cataract, Transit peptide, ANK repeat, Disease variant, Hydrolase, Reference proteome, Epilepsy, Mitochondrion, Phosphoprotein, Direct protein sequencing, Cytoplasm, Alternative splicing, 3D-structure, Acetylation, Repeat, Membrane, Transmembrane, Amino-acid transport, Chloride, Potassium, Symport, Glycoprotein, Sodium, Schizophrenia, Metal-binding, Transmembrane helix, Synaptosome, Cell membrane, Transport, Synapse, Endosome		true	GRIK1, GRIK4	Glutamate-gated ion channel (TC 1.A.10.1)	Postsynaptic cell membrane, Cell membrane	Membrane, Transmembrane, Ion channel, Receptor, RNA editing, Alternative splicing, Ion transport, Glycoprotein, Signal, Reference proteome, Cell membrane, Transmembrane helix, Phosphoprotein, Transport, Postsynaptic cell membrane, Ligand-gated ion channel, Synapse, 3D-structure	Transporters	Channels;Glutamate;Ligand_gated_ion_channels			true	CellChatDB v2
Glutamate-Glu-SLC1A1_GLS_GRIK2_GRIK4	Glutamate	Glu-SLC1A1_GLS	GRIK2_GRIK4					PMID: 24155668;PMID: 31776169;PMID: 32594024	Non-protein Signaling	Glu-(SLC1A1+GLS) - (GRIK2+GRIK4)	true	GLS, SLC1A1	Glutaminase, Dicarboxylate/amino acid:cation symporter (DAACS) (TC 2.A.23)	Cytoplasm, Mitochondrion, Cytosol, Synapse, Late endosome membrane, Early endosome membrane, Synaptosome, Apical cell membrane, Recycling endosome membrane, Cell membrane	Cataract, Transit peptide, ANK repeat, Disease variant, Hydrolase, Reference proteome, Epilepsy, Mitochondrion, Phosphoprotein, Direct protein sequencing, Cytoplasm, Alternative splicing, 3D-structure, Acetylation, Repeat, Membrane, Transmembrane, Amino-acid transport, Chloride, Potassium, Symport, Glycoprotein, Sodium, Schizophrenia, Metal-binding, Transmembrane helix, Synaptosome, Cell membrane, Transport, Synapse, Endosome		true	GRIK2, GRIK4	Glutamate-gated ion channel (TC 1.A.10.1)	Postsynaptic cell membrane, Cell membrane	Membrane, Intellectual disability, Disulfide bond, Transmembrane, Ion channel, Receptor, RNA editing, Alternative splicing, Ion transport, Glycoprotein, Disease variant, Signal, Reference proteome, Cell membrane, Transmembrane helix, Epilepsy, Phosphoprotein, Transport, Postsynaptic cell membrane, Ligand-gated ion channel, Synapse, Isopeptide bond, 3D-structure, Ubl conjugation	Transporters	Channels;Glutamate;Ligand_gated_ion_channels			true	CellChatDB v2
Glutamate-Glu-SLC1A1_GLS_GRIK3_GRIK4	Glutamate	Glu-SLC1A1_GLS	GRIK3_GRIK4					PMID: 24155668;PMID: 31776169;PMID: 32594024	Non-protein Signaling	Glu-(SLC1A1+GLS) - (GRIK3+GRIK4)	true	GLS, SLC1A1	Glutaminase, Dicarboxylate/amino acid:cation symporter (DAACS) (TC 2.A.23)	Cytoplasm, Mitochondrion, Cytosol, Synapse, Late endosome membrane, Early endosome membrane, Synaptosome, Apical cell membrane, Recycling endosome membrane, Cell membrane	Cataract, Transit peptide, ANK repeat, Disease variant, Hydrolase, Reference proteome, Epilepsy, Mitochondrion, Phosphoprotein, Direct protein sequencing, Cytoplasm, Alternative splicing, 3D-structure, Acetylation, Repeat, Membrane, Transmembrane, Amino-acid transport, Chloride, Potassium, Symport, Glycoprotein, Sodium, Schizophrenia, Metal-binding, Transmembrane helix, Synaptosome, Cell membrane, Transport, Synapse, Endosome		true	GRIK3, GRIK4	Glutamate-gated ion channel (TC 1.A.10.1)	Postsynaptic cell membrane, Cell membrane	Membrane, Disulfide bond, Transmembrane, Ion channel, Receptor, RNA editing, Alternative splicing, Ion transport, Glycoprotein, Signal, Reference proteome, Cell membrane, Transmembrane helix, Phosphoprotein, Transport, Postsynaptic cell membrane, Ligand-gated ion channel, Synapse, Isopeptide bond, Ubl conjugation	Transporters	Channels;Glutamate;Ligand_gated_ion_channels			true	CellChatDB v2
Glutamate-Glu-SLC1A1_GLS_GRIK1_GRIK5	Glutamate	Glu-SLC1A1_GLS	GRIK1_GRIK5					PMID: 24155668;PMID: 31776169;PMID: 32594024	Non-protein Signaling	Glu-(SLC1A1+GLS) - (GRIK1+GRIK5)	true	GLS, SLC1A1	Glutaminase, Dicarboxylate/amino acid:cation symporter (DAACS) (TC 2.A.23)	Cytoplasm, Mitochondrion, Cytosol, Synapse, Late endosome membrane, Early endosome membrane, Synaptosome, Apical cell membrane, Recycling endosome membrane, Cell membrane	Cataract, Transit peptide, ANK repeat, Disease variant, Hydrolase, Reference proteome, Epilepsy, Mitochondrion, Phosphoprotein, Direct protein sequencing, Cytoplasm, Alternative splicing, 3D-structure, Acetylation, Repeat, Membrane, Transmembrane, Amino-acid transport, Chloride, Potassium, Symport, Glycoprotein, Sodium, Schizophrenia, Metal-binding, Transmembrane helix, Synaptosome, Cell membrane, Transport, Synapse, Endosome		true	GRIK5, GRIK1	Glutamate-gated ion channel (TC 1.A.10.1)	Postsynaptic cell membrane, Cell membrane	Membrane, Disulfide bond, Transmembrane, Ion channel, Receptor, Alternative splicing, Ion transport, Glycoprotein, Signal, Reference proteome, Cell membrane, Transmembrane helix, Transport, Postsynaptic cell membrane, Ligand-gated ion channel, Synapse, RNA editing, Phosphoprotein, 3D-structure	Transporters	Channels;Glutamate;Ligand_gated_ion_channels			true	CellChatDB v2
Glutamate-Glu-SLC1A1_GLS_GRIK2_GRIK5	Glutamate	Glu-SLC1A1_GLS	GRIK2_GRIK5					PMID: 24155668;PMID: 31776169;PMID: 32594024	Non-protein Signaling	Glu-(SLC1A1+GLS) - (GRIK2+GRIK5)	true	GLS, SLC1A1	Glutaminase, Dicarboxylate/amino acid:cation symporter (DAACS) (TC 2.A.23)	Cytoplasm, Mitochondrion, Cytosol, Synapse, Late endosome membrane, Early endosome membrane, Synaptosome, Apical cell membrane, Recycling endosome membrane, Cell membrane	Cataract, Transit peptide, ANK repeat, Disease variant, Hydrolase, Reference proteome, Epilepsy, Mitochondrion, Phosphoprotein, Direct protein sequencing, Cytoplasm, Alternative splicing, 3D-structure, Acetylation, Repeat, Membrane, Transmembrane, Amino-acid transport, Chloride, Potassium, Symport, Glycoprotein, Sodium, Schizophrenia, Metal-binding, Transmembrane helix, Synaptosome, Cell membrane, Transport, Synapse, Endosome		true	GRIK5, GRIK2	Glutamate-gated ion channel (TC 1.A.10.1)	Postsynaptic cell membrane, Cell membrane	Membrane, Disulfide bond, Transmembrane, Ion channel, Receptor, Alternative splicing, Ion transport, Glycoprotein, Signal, Reference proteome, Cell membrane, Transmembrane helix, Transport, Postsynaptic cell membrane, Ligand-gated ion channel, Synapse, Intellectual disability, RNA editing, Disease variant, Epilepsy, Phosphoprotein, Isopeptide bond, 3D-structure, Ubl conjugation	Transporters	Channels;Glutamate;Ligand_gated_ion_channels			true	CellChatDB v2
Glutamate-Glu-SLC1A1_GLS_GRIK3_GRIK5	Glutamate	Glu-SLC1A1_GLS	GRIK3_GRIK5					PMID: 24155668;PMID: 31776169;PMID: 32594024	Non-protein Signaling	Glu-(SLC1A1+GLS) - (GRIK3+GRIK5)	true	GLS, SLC1A1	Glutaminase, Dicarboxylate/amino acid:cation symporter (DAACS) (TC 2.A.23)	Cytoplasm, Mitochondrion, Cytosol, Synapse, Late endosome membrane, Early endosome membrane, Synaptosome, Apical cell membrane, Recycling endosome membrane, Cell membrane	Cataract, Transit peptide, ANK repeat, Disease variant, Hydrolase, Reference proteome, Epilepsy, Mitochondrion, Phosphoprotein, Direct protein sequencing, Cytoplasm, Alternative splicing, 3D-structure, Acetylation, Repeat, Membrane, Transmembrane, Amino-acid transport, Chloride, Potassium, Symport, Glycoprotein, Sodium, Schizophrenia, Metal-binding, Transmembrane helix, Synaptosome, Cell membrane, Transport, Synapse, Endosome		true	GRIK3, GRIK5	Glutamate-gated ion channel (TC 1.A.10.1)	Postsynaptic cell membrane, Cell membrane	Membrane, Disulfide bond, Transmembrane, Ion channel, Receptor, RNA editing, Alternative splicing, Ion transport, Glycoprotein, Signal, Reference proteome, Cell membrane, Transmembrane helix, Phosphoprotein, Transport, Postsynaptic cell membrane, Ligand-gated ion channel, Synapse, Isopeptide bond, Ubl conjugation	Transporters	Channels;Glutamate;Ligand_gated_ion_channels			true	CellChatDB v2
Glutamate-Glu-SLC1A1_GLS_GRIN1_GRIN2A	Glutamate	Glu-SLC1A1_GLS	GRIN1_GRIN2A					PMID: 24155668;PMID: 31776169;PMID: 32594024	Non-protein Signaling	Glu-(SLC1A1+GLS) - (GRIN1+GRIN2A)	true	GLS, SLC1A1	Glutaminase, Dicarboxylate/amino acid:cation symporter (DAACS) (TC 2.A.23)	Cytoplasm, Mitochondrion, Cytosol, Synapse, Late endosome membrane, Early endosome membrane, Synaptosome, Apical cell membrane, Recycling endosome membrane, Cell membrane	Cataract, Transit peptide, ANK repeat, Disease variant, Hydrolase, Reference proteome, Epilepsy, Mitochondrion, Phosphoprotein, Direct protein sequencing, Cytoplasm, Alternative splicing, 3D-structure, Acetylation, Repeat, Membrane, Transmembrane, Amino-acid transport, Chloride, Potassium, Symport, Glycoprotein, Sodium, Schizophrenia, Metal-binding, Transmembrane helix, Synaptosome, Cell membrane, Transport, Synapse, Endosome		true	GRIN1, GRIN2A	Glutamate-gated ion channel (TC 1.A.10.1)	Postsynaptic density, Postsynaptic cell membrane, Cell membrane, Cell projection, Cytoplasmic vesicle membrane, Synapse, Dendritic spine	Membrane, Intellectual disability, Disulfide bond, Transmembrane, Ion channel, Receptor, Alternative splicing, Ion transport, Glycoprotein, Disease variant, Signal, Reference proteome, Cell membrane, Transmembrane helix, Epilepsy, Phosphoprotein, Transport, Calcium, Postsynaptic cell membrane, Ligand-gated ion channel, Synapse, 3D-structure, Magnesium, Cytoplasmic vesicle, Cell projection, Chromosomal rearrangement, Metal-binding, Zinc	Transporters	Channels;Glutamate;Ligand_gated_ion_channels			true	CellChatDB v2
Glutamate-Glu-SLC1A1_GLS_GRIN1_GRIN2B	Glutamate	Glu-SLC1A1_GLS	GRIN1_GRIN2B					PMID: 24155668;PMID: 31776169;PMID: 32594024	Non-protein Signaling	Glu-(SLC1A1+GLS) - (GRIN1+GRIN2B)	true	GLS, SLC1A1	Glutaminase, Dicarboxylate/amino acid:cation symporter (DAACS) (TC 2.A.23)	Cytoplasm, Mitochondrion, Cytosol, Synapse, Late endosome membrane, Early endosome membrane, Synaptosome, Apical cell membrane, Recycling endosome membrane, Cell membrane	Cataract, Transit peptide, ANK repeat, Disease variant, Hydrolase, Reference proteome, Epilepsy, Mitochondrion, Phosphoprotein, Direct protein sequencing, Cytoplasm, Alternative splicing, 3D-structure, Acetylation, Repeat, Membrane, Transmembrane, Amino-acid transport, Chloride, Potassium, Symport, Glycoprotein, Sodium, Schizophrenia, Metal-binding, Transmembrane helix, Synaptosome, Cell membrane, Transport, Synapse, Endosome		true	GRIN1, GRIN2B	Glutamate-gated ion channel (TC 1.A.10.1)	Postsynaptic density, Postsynaptic cell membrane, Cell membrane, Cytoplasm, Late endosome, Lysosome, Cytoskeleton	Membrane, Intellectual disability, Disulfide bond, Transmembrane, Ion channel, Receptor, Alternative splicing, Ion transport, Glycoprotein, Disease variant, Signal, Reference proteome, Cell membrane, Transmembrane helix, Epilepsy, Phosphoprotein, Transport, Calcium, Postsynaptic cell membrane, Ligand-gated ion channel, Synapse, 3D-structure, Magnesium, Cytoplasm, Lysosome, Chromosomal rearrangement, Metal-binding, Cytoskeleton, Zinc, Endosome	Transporters	Channels;Glutamate;Ligand_gated_ion_channels			true	CellChatDB v2
Glutamate-Glu-SLC1A1_GLS_GRIN1_GRIN2C	Glutamate	Glu-SLC1A1_GLS	GRIN1_GRIN2C					PMID: 24155668;PMID: 31776169;PMID: 32594024	Non-protein Signaling	Glu-(SLC1A1+GLS) - (GRIN1+GRIN2C)	true	GLS, SLC1A1	Glutaminase, Dicarboxylate/amino acid:cation symporter (DAACS) (TC 2.A.23)	Cytoplasm, Mitochondrion, Cytosol, Synapse, Late endosome membrane, Early endosome membrane, Synaptosome, Apical cell membrane, Recycling endosome membrane, Cell membrane	Cataract, Transit peptide, ANK repeat, Disease variant, Hydrolase, Reference proteome, Epilepsy, Mitochondrion, Phosphoprotein, Direct protein sequencing, Cytoplasm, Alternative splicing, 3D-structure, Acetylation, Repeat, Membrane, Transmembrane, Amino-acid transport, Chloride, Potassium, Symport, Glycoprotein, Sodium, Schizophrenia, Metal-binding, Transmembrane helix, Synaptosome, Cell membrane, Transport, Synapse, Endosome		true	GRIN2C, GRIN1	Glutamate-gated ion channel (TC 1.A.10.1)	Postsynaptic cell membrane, Cell membrane, Postsynaptic density	Membrane, Disulfide bond, Transmembrane, Ion channel, Receptor, Ion transport, Glycoprotein, Signal, Reference proteome, Cell membrane, Transmembrane helix, Phosphoprotein, Transport, Calcium, Postsynaptic cell membrane, Ligand-gated ion channel, Synapse, Magnesium, Intellectual disability, Alternative splicing, Disease variant, Epilepsy, 3D-structure	Transporters	Channels;Glutamate;Ligand_gated_ion_channels			true	CellChatDB v2
Glutamate-Glu-SLC1A1_GLS_GRIN1_GRIN2D	Glutamate	Glu-SLC1A1_GLS	GRIN1_GRIN2D					PMID: 24155668;PMID: 31776169;PMID: 32594024	Non-protein Signaling	Glu-(SLC1A1+GLS) - (GRIN1+GRIN2D)	true	GLS, SLC1A1	Glutaminase, Dicarboxylate/amino acid:cation symporter (DAACS) (TC 2.A.23)	Cytoplasm, Mitochondrion, Cytosol, Synapse, Late endosome membrane, Early endosome membrane, Synaptosome, Apical cell membrane, Recycling endosome membrane, Cell membrane	Cataract, Transit peptide, ANK repeat, Disease variant, Hydrolase, Reference proteome, Epilepsy, Mitochondrion, Phosphoprotein, Direct protein sequencing, Cytoplasm, Alternative splicing, 3D-structure, Acetylation, Repeat, Membrane, Transmembrane, Amino-acid transport, Chloride, Potassium, Symport, Glycoprotein, Sodium, Schizophrenia, Metal-binding, Transmembrane helix, Synaptosome, Cell membrane, Transport, Synapse, Endosome		true	GRIN1, GRIN2D	Glutamate-gated ion channel (TC 1.A.10.1)	Postsynaptic density, Postsynaptic cell membrane, Cell membrane	Membrane, Intellectual disability, Disulfide bond, Transmembrane, Ion channel, Receptor, Alternative splicing, Ion transport, Glycoprotein, Disease variant, Signal, Reference proteome, Cell membrane, Transmembrane helix, Epilepsy, Phosphoprotein, Transport, Calcium, Postsynaptic cell membrane, Ligand-gated ion channel, Synapse, 3D-structure, Magnesium, Methylation	Transporters	Channels;Glutamate;Ligand_gated_ion_channels			true	CellChatDB v2
Glutamate-Glu-SLC1A2_GLS_GRIK1_GRIK4	Glutamate	Glu-SLC1A2_GLS	GRIK1_GRIK4					PMID: 24155668;PMID: 31776169;PMID: 32594024	Non-protein Signaling	Glu-(SLC1A2+GLS) - (GRIK1+GRIK4)	true	GLS, SLC1A2	Glutaminase, Dicarboxylate/amino acid:cation symporter (DAACS) (TC 2.A.23)	Cytoplasm, Mitochondrion, Cytosol, Cell membrane	Cataract, Transit peptide, ANK repeat, Disease variant, Hydrolase, Reference proteome, Epilepsy, Mitochondrion, Phosphoprotein, Direct protein sequencing, Cytoplasm, Alternative splicing, 3D-structure, Acetylation, Repeat, Membrane, Transmembrane, Amino-acid transport, Chloride, Potassium, Symport, Glycoprotein, Sodium, Lipoprotein, Metal-binding, Transmembrane helix, Cell membrane, Transport, Palmitate		true	GRIK1, GRIK4	Glutamate-gated ion channel (TC 1.A.10.1)	Postsynaptic cell membrane, Cell membrane	Membrane, Transmembrane, Ion channel, Receptor, RNA editing, Alternative splicing, Ion transport, Glycoprotein, Signal, Reference proteome, Cell membrane, Transmembrane helix, Phosphoprotein, Transport, Postsynaptic cell membrane, Ligand-gated ion channel, Synapse, 3D-structure	Transporters	Channels;Glutamate;Ligand_gated_ion_channels			true	CellChatDB v2
Glutamate-Glu-SLC1A2_GLS_GRIK2_GRIK4	Glutamate	Glu-SLC1A2_GLS	GRIK2_GRIK4					PMID: 24155668;PMID: 31776169;PMID: 32594024	Non-protein Signaling	Glu-(SLC1A2+GLS) - (GRIK2+GRIK4)	true	GLS, SLC1A2	Glutaminase, Dicarboxylate/amino acid:cation symporter (DAACS) (TC 2.A.23)	Cytoplasm, Mitochondrion, Cytosol, Cell membrane	Cataract, Transit peptide, ANK repeat, Disease variant, Hydrolase, Reference proteome, Epilepsy, Mitochondrion, Phosphoprotein, Direct protein sequencing, Cytoplasm, Alternative splicing, 3D-structure, Acetylation, Repeat, Membrane, Transmembrane, Amino-acid transport, Chloride, Potassium, Symport, Glycoprotein, Sodium, Lipoprotein, Metal-binding, Transmembrane helix, Cell membrane, Transport, Palmitate		true	GRIK2, GRIK4	Glutamate-gated ion channel (TC 1.A.10.1)	Postsynaptic cell membrane, Cell membrane	Membrane, Intellectual disability, Disulfide bond, Transmembrane, Ion channel, Receptor, RNA editing, Alternative splicing, Ion transport, Glycoprotein, Disease variant, Signal, Reference proteome, Cell membrane, Transmembrane helix, Epilepsy, Phosphoprotein, Transport, Postsynaptic cell membrane, Ligand-gated ion channel, Synapse, Isopeptide bond, 3D-structure, Ubl conjugation	Transporters	Channels;Glutamate;Ligand_gated_ion_channels			true	CellChatDB v2
Glutamate-Glu-SLC1A2_GLS_GRIK3_GRIK4	Glutamate	Glu-SLC1A2_GLS	GRIK3_GRIK4					PMID: 24155668;PMID: 31776169;PMID: 32594024	Non-protein Signaling	Glu-(SLC1A2+GLS) - (GRIK3+GRIK4)	true	GLS, SLC1A2	Glutaminase, Dicarboxylate/amino acid:cation symporter (DAACS) (TC 2.A.23)	Cytoplasm, Mitochondrion, Cytosol, Cell membrane	Cataract, Transit peptide, ANK repeat, Disease variant, Hydrolase, Reference proteome, Epilepsy, Mitochondrion, Phosphoprotein, Direct protein sequencing, Cytoplasm, Alternative splicing, 3D-structure, Acetylation, Repeat, Membrane, Transmembrane, Amino-acid transport, Chloride, Potassium, Symport, Glycoprotein, Sodium, Lipoprotein, Metal-binding, Transmembrane helix, Cell membrane, Transport, Palmitate		true	GRIK3, GRIK4	Glutamate-gated ion channel (TC 1.A.10.1)	Postsynaptic cell membrane, Cell membrane	Membrane, Disulfide bond, Transmembrane, Ion channel, Receptor, RNA editing, Alternative splicing, Ion transport, Glycoprotein, Signal, Reference proteome, Cell membrane, Transmembrane helix, Phosphoprotein, Transport, Postsynaptic cell membrane, Ligand-gated ion channel, Synapse, Isopeptide bond, Ubl conjugation	Transporters	Channels;Glutamate;Ligand_gated_ion_channels			true	CellChatDB v2
Glutamate-Glu-SLC1A2_GLS_GRIK1_GRIK5	Glutamate	Glu-SLC1A2_GLS	GRIK1_GRIK5					PMID: 24155668;PMID: 31776169;PMID: 32594024	Non-protein Signaling	Glu-(SLC1A2+GLS) - (GRIK1+GRIK5)	true	GLS, SLC1A2	Glutaminase, Dicarboxylate/amino acid:cation symporter (DAACS) (TC 2.A.23)	Cytoplasm, Mitochondrion, Cytosol, Cell membrane	Cataract, Transit peptide, ANK repeat, Disease variant, Hydrolase, Reference proteome, Epilepsy, Mitochondrion, Phosphoprotein, Direct protein sequencing, Cytoplasm, Alternative splicing, 3D-structure, Acetylation, Repeat, Membrane, Transmembrane, Amino-acid transport, Chloride, Potassium, Symport, Glycoprotein, Sodium, Lipoprotein, Metal-binding, Transmembrane helix, Cell membrane, Transport, Palmitate		true	GRIK5, GRIK1	Glutamate-gated ion channel (TC 1.A.10.1)	Postsynaptic cell membrane, Cell membrane	Membrane, Disulfide bond, Transmembrane, Ion channel, Receptor, Alternative splicing, Ion transport, Glycoprotein, Signal, Reference proteome, Cell membrane, Transmembrane helix, Transport, Postsynaptic cell membrane, Ligand-gated ion channel, Synapse, RNA editing, Phosphoprotein, 3D-structure	Transporters	Channels;Glutamate;Ligand_gated_ion_channels			true	CellChatDB v2
Glutamate-Glu-SLC1A2_GLS_GRIK2_GRIK5	Glutamate	Glu-SLC1A2_GLS	GRIK2_GRIK5					PMID: 24155668;PMID: 31776169;PMID: 32594024	Non-protein Signaling	Glu-(SLC1A2+GLS) - (GRIK2+GRIK5)	true	GLS, SLC1A2	Glutaminase, Dicarboxylate/amino acid:cation symporter (DAACS) (TC 2.A.23)	Cytoplasm, Mitochondrion, Cytosol, Cell membrane	Cataract, Transit peptide, ANK repeat, Disease variant, Hydrolase, Reference proteome, Epilepsy, Mitochondrion, Phosphoprotein, Direct protein sequencing, Cytoplasm, Alternative splicing, 3D-structure, Acetylation, Repeat, Membrane, Transmembrane, Amino-acid transport, Chloride, Potassium, Symport, Glycoprotein, Sodium, Lipoprotein, Metal-binding, Transmembrane helix, Cell membrane, Transport, Palmitate		true	GRIK5, GRIK2	Glutamate-gated ion channel (TC 1.A.10.1)	Postsynaptic cell membrane, Cell membrane	Membrane, Disulfide bond, Transmembrane, Ion channel, Receptor, Alternative splicing, Ion transport, Glycoprotein, Signal, Reference proteome, Cell membrane, Transmembrane helix, Transport, Postsynaptic cell membrane, Ligand-gated ion channel, Synapse, Intellectual disability, RNA editing, Disease variant, Epilepsy, Phosphoprotein, Isopeptide bond, 3D-structure, Ubl conjugation	Transporters	Channels;Glutamate;Ligand_gated_ion_channels			true	CellChatDB v2
Glutamate-Glu-SLC1A2_GLS_GRIK3_GRIK5	Glutamate	Glu-SLC1A2_GLS	GRIK3_GRIK5					PMID: 24155668;PMID: 31776169;PMID: 32594024	Non-protein Signaling	Glu-(SLC1A2+GLS) - (GRIK3+GRIK5)	true	GLS, SLC1A2	Glutaminase, Dicarboxylate/amino acid:cation symporter (DAACS) (TC 2.A.23)	Cytoplasm, Mitochondrion, Cytosol, Cell membrane	Cataract, Transit peptide, ANK repeat, Disease variant, Hydrolase, Reference proteome, Epilepsy, Mitochondrion, Phosphoprotein, Direct protein sequencing, Cytoplasm, Alternative splicing, 3D-structure, Acetylation, Repeat, Membrane, Transmembrane, Amino-acid transport, Chloride, Potassium, Symport, Glycoprotein, Sodium, Lipoprotein, Metal-binding, Transmembrane helix, Cell membrane, Transport, Palmitate		true	GRIK3, GRIK5	Glutamate-gated ion channel (TC 1.A.10.1)	Postsynaptic cell membrane, Cell membrane	Membrane, Disulfide bond, Transmembrane, Ion channel, Receptor, RNA editing, Alternative splicing, Ion transport, Glycoprotein, Signal, Reference proteome, Cell membrane, Transmembrane helix, Phosphoprotein, Transport, Postsynaptic cell membrane, Ligand-gated ion channel, Synapse, Isopeptide bond, Ubl conjugation	Transporters	Channels;Glutamate;Ligand_gated_ion_channels			true	CellChatDB v2
Glutamate-Glu-SLC1A2_GLS_GRIN1_GRIN2A	Glutamate	Glu-SLC1A2_GLS	GRIN1_GRIN2A					PMID: 24155668;PMID: 31776169;PMID: 32594024	Non-protein Signaling	Glu-(SLC1A2+GLS) - (GRIN1+GRIN2A)	true	GLS, SLC1A2	Glutaminase, Dicarboxylate/amino acid:cation symporter (DAACS) (TC 2.A.23)	Cytoplasm, Mitochondrion, Cytosol, Cell membrane	Cataract, Transit peptide, ANK repeat, Disease variant, Hydrolase, Reference proteome, Epilepsy, Mitochondrion, Phosphoprotein, Direct protein sequencing, Cytoplasm, Alternative splicing, 3D-structure, Acetylation, Repeat, Membrane, Transmembrane, Amino-acid transport, Chloride, Potassium, Symport, Glycoprotein, Sodium, Lipoprotein, Metal-binding, Transmembrane helix, Cell membrane, Transport, Palmitate		true	GRIN1, GRIN2A	Glutamate-gated ion channel (TC 1.A.10.1)	Postsynaptic density, Postsynaptic cell membrane, Cell membrane, Cell projection, Cytoplasmic vesicle membrane, Synapse, Dendritic spine	Membrane, Intellectual disability, Disulfide bond, Transmembrane, Ion channel, Receptor, Alternative splicing, Ion transport, Glycoprotein, Disease variant, Signal, Reference proteome, Cell membrane, Transmembrane helix, Epilepsy, Phosphoprotein, Transport, Calcium, Postsynaptic cell membrane, Ligand-gated ion channel, Synapse, 3D-structure, Magnesium, Cytoplasmic vesicle, Cell projection, Chromosomal rearrangement, Metal-binding, Zinc	Transporters	Channels;Glutamate;Ligand_gated_ion_channels			true	CellChatDB v2
Glutamate-Glu-SLC1A2_GLS_GRIN1_GRIN2B	Glutamate	Glu-SLC1A2_GLS	GRIN1_GRIN2B					PMID: 24155668;PMID: 31776169;PMID: 32594024	Non-protein Signaling	Glu-(SLC1A2+GLS) - (GRIN1+GRIN2B)	true	GLS, SLC1A2	Glutaminase, Dicarboxylate/amino acid:cation symporter (DAACS) (TC 2.A.23)	Cytoplasm, Mitochondrion, Cytosol, Cell membrane	Cataract, Transit peptide, ANK repeat, Disease variant, Hydrolase, Reference proteome, Epilepsy, Mitochondrion, Phosphoprotein, Direct protein sequencing, Cytoplasm, Alternative splicing, 3D-structure, Acetylation, Repeat, Membrane, Transmembrane, Amino-acid transport, Chloride, Potassium, Symport, Glycoprotein, Sodium, Lipoprotein, Metal-binding, Transmembrane helix, Cell membrane, Transport, Palmitate		true	GRIN1, GRIN2B	Glutamate-gated ion channel (TC 1.A.10.1)	Postsynaptic density, Postsynaptic cell membrane, Cell membrane, Cytoplasm, Late endosome, Lysosome, Cytoskeleton	Membrane, Intellectual disability, Disulfide bond, Transmembrane, Ion channel, Receptor, Alternative splicing, Ion transport, Glycoprotein, Disease variant, Signal, Reference proteome, Cell membrane, Transmembrane helix, Epilepsy, Phosphoprotein, Transport, Calcium, Postsynaptic cell membrane, Ligand-gated ion channel, Synapse, 3D-structure, Magnesium, Cytoplasm, Lysosome, Chromosomal rearrangement, Metal-binding, Cytoskeleton, Zinc, Endosome	Transporters	Channels;Glutamate;Ligand_gated_ion_channels			true	CellChatDB v2
Glutamate-Glu-SLC1A2_GLS_GRIN1_GRIN2C	Glutamate	Glu-SLC1A2_GLS	GRIN1_GRIN2C					PMID: 24155668;PMID: 31776169;PMID: 32594024	Non-protein Signaling	Glu-(SLC1A2+GLS) - (GRIN1+GRIN2C)	true	GLS, SLC1A2	Glutaminase, Dicarboxylate/amino acid:cation symporter (DAACS) (TC 2.A.23)	Cytoplasm, Mitochondrion, Cytosol, Cell membrane	Cataract, Transit peptide, ANK repeat, Disease variant, Hydrolase, Reference proteome, Epilepsy, Mitochondrion, Phosphoprotein, Direct protein sequencing, Cytoplasm, Alternative splicing, 3D-structure, Acetylation, Repeat, Membrane, Transmembrane, Amino-acid transport, Chloride, Potassium, Symport, Glycoprotein, Sodium, Lipoprotein, Metal-binding, Transmembrane helix, Cell membrane, Transport, Palmitate		true	GRIN2C, GRIN1	Glutamate-gated ion channel (TC 1.A.10.1)	Postsynaptic cell membrane, Cell membrane, Postsynaptic density	Membrane, Disulfide bond, Transmembrane, Ion channel, Receptor, Ion transport, Glycoprotein, Signal, Reference proteome, Cell membrane, Transmembrane helix, Phosphoprotein, Transport, Calcium, Postsynaptic cell membrane, Ligand-gated ion channel, Synapse, Magnesium, Intellectual disability, Alternative splicing, Disease variant, Epilepsy, 3D-structure	Transporters	Channels;Glutamate;Ligand_gated_ion_channels			true	CellChatDB v2
Glutamate-Glu-SLC1A2_GLS_GRIN1_GRIN2D	Glutamate	Glu-SLC1A2_GLS	GRIN1_GRIN2D					PMID: 24155668;PMID: 31776169;PMID: 32594024	Non-protein Signaling	Glu-(SLC1A2+GLS) - (GRIN1+GRIN2D)	true	GLS, SLC1A2	Glutaminase, Dicarboxylate/amino acid:cation symporter (DAACS) (TC 2.A.23)	Cytoplasm, Mitochondrion, Cytosol, Cell membrane	Cataract, Transit peptide, ANK repeat, Disease variant, Hydrolase, Reference proteome, Epilepsy, Mitochondrion, Phosphoprotein, Direct protein sequencing, Cytoplasm, Alternative splicing, 3D-structure, Acetylation, Repeat, Membrane, Transmembrane, Amino-acid transport, Chloride, Potassium, Symport, Glycoprotein, Sodium, Lipoprotein, Metal-binding, Transmembrane helix, Cell membrane, Transport, Palmitate		true	GRIN1, GRIN2D	Glutamate-gated ion channel (TC 1.A.10.1)	Postsynaptic density, Postsynaptic cell membrane, Cell membrane	Membrane, Intellectual disability, Disulfide bond, Transmembrane, Ion channel, Receptor, Alternative splicing, Ion transport, Glycoprotein, Disease variant, Signal, Reference proteome, Cell membrane, Transmembrane helix, Epilepsy, Phosphoprotein, Transport, Calcium, Postsynaptic cell membrane, Ligand-gated ion channel, Synapse, 3D-structure, Magnesium, Methylation	Transporters	Channels;Glutamate;Ligand_gated_ion_channels			true	CellChatDB v2
Glutamate-Glu-SLC1A3_GLS_GRIK1_GRIK4	Glutamate	Glu-SLC1A3_GLS	GRIK1_GRIK4					PMID: 24155668;PMID: 31776169;PMID: 32594024	Non-protein Signaling	Glu-(SLC1A3+GLS) - (GRIK1+GRIK4)	true	GLS, SLC1A3	Glutaminase, Dicarboxylate/amino acid:cation symporter (DAACS) (TC 2.A.23)	Cytoplasm, Mitochondrion, Cytosol, Cell membrane	Cataract, Transit peptide, ANK repeat, Disease variant, Hydrolase, Reference proteome, Epilepsy, Mitochondrion, Phosphoprotein, Direct protein sequencing, Cytoplasm, Alternative splicing, 3D-structure, Acetylation, Repeat, Membrane, Transmembrane, Chloride, Amino-acid transport, Potassium, Symport, Glycoprotein, Sodium, Metal-binding, Transmembrane helix, Cell membrane, Transport		true	GRIK1, GRIK4	Glutamate-gated ion channel (TC 1.A.10.1)	Postsynaptic cell membrane, Cell membrane	Membrane, Transmembrane, Ion channel, Receptor, RNA editing, Alternative splicing, Ion transport, Glycoprotein, Signal, Reference proteome, Cell membrane, Transmembrane helix, Phosphoprotein, Transport, Postsynaptic cell membrane, Ligand-gated ion channel, Synapse, 3D-structure	Transporters	Channels;Glutamate;Ligand_gated_ion_channels			true	CellChatDB v2
Glutamate-Glu-SLC1A3_GLS_GRIK2_GRIK4	Glutamate	Glu-SLC1A3_GLS	GRIK2_GRIK4					PMID: 24155668;PMID: 31776169;PMID: 32594024	Non-protein Signaling	Glu-(SLC1A3+GLS) - (GRIK2+GRIK4)	true	GLS, SLC1A3	Glutaminase, Dicarboxylate/amino acid:cation symporter (DAACS) (TC 2.A.23)	Cytoplasm, Mitochondrion, Cytosol, Cell membrane	Cataract, Transit peptide, ANK repeat, Disease variant, Hydrolase, Reference proteome, Epilepsy, Mitochondrion, Phosphoprotein, Direct protein sequencing, Cytoplasm, Alternative splicing, 3D-structure, Acetylation, Repeat, Membrane, Transmembrane, Chloride, Amino-acid transport, Potassium, Symport, Glycoprotein, Sodium, Metal-binding, Transmembrane helix, Cell membrane, Transport		true	GRIK2, GRIK4	Glutamate-gated ion channel (TC 1.A.10.1)	Postsynaptic cell membrane, Cell membrane	Membrane, Intellectual disability, Disulfide bond, Transmembrane, Ion channel, Receptor, RNA editing, Alternative splicing, Ion transport, Glycoprotein, Disease variant, Signal, Reference proteome, Cell membrane, Transmembrane helix, Epilepsy, Phosphoprotein, Transport, Postsynaptic cell membrane, Ligand-gated ion channel, Synapse, Isopeptide bond, 3D-structure, Ubl conjugation	Transporters	Channels;Glutamate;Ligand_gated_ion_channels			true	CellChatDB v2
Glutamate-Glu-SLC1A3_GLS_GRIK3_GRIK4	Glutamate	Glu-SLC1A3_GLS	GRIK3_GRIK4					PMID: 24155668;PMID: 31776169;PMID: 32594024	Non-protein Signaling	Glu-(SLC1A3+GLS) - (GRIK3+GRIK4)	true	GLS, SLC1A3	Glutaminase, Dicarboxylate/amino acid:cation symporter (DAACS) (TC 2.A.23)	Cytoplasm, Mitochondrion, Cytosol, Cell membrane	Cataract, Transit peptide, ANK repeat, Disease variant, Hydrolase, Reference proteome, Epilepsy, Mitochondrion, Phosphoprotein, Direct protein sequencing, Cytoplasm, Alternative splicing, 3D-structure, Acetylation, Repeat, Membrane, Transmembrane, Chloride, Amino-acid transport, Potassium, Symport, Glycoprotein, Sodium, Metal-binding, Transmembrane helix, Cell membrane, Transport		true	GRIK3, GRIK4	Glutamate-gated ion channel (TC 1.A.10.1)	Postsynaptic cell membrane, Cell membrane	Membrane, Disulfide bond, Transmembrane, Ion channel, Receptor, RNA editing, Alternative splicing, Ion transport, Glycoprotein, Signal, Reference proteome, Cell membrane, Transmembrane helix, Phosphoprotein, Transport, Postsynaptic cell membrane, Ligand-gated ion channel, Synapse, Isopeptide bond, Ubl conjugation	Transporters	Channels;Glutamate;Ligand_gated_ion_channels			true	CellChatDB v2
Glutamate-Glu-SLC1A3_GLS_GRIK1_GRIK5	Glutamate	Glu-SLC1A3_GLS	GRIK1_GRIK5					PMID: 24155668;PMID: 31776169;PMID: 32594024	Non-protein Signaling	Glu-(SLC1A3+GLS) - (GRIK1+GRIK5)	true	GLS, SLC1A3	Glutaminase, Dicarboxylate/amino acid:cation symporter (DAACS) (TC 2.A.23)	Cytoplasm, Mitochondrion, Cytosol, Cell membrane	Cataract, Transit peptide, ANK repeat, Disease variant, Hydrolase, Reference proteome, Epilepsy, Mitochondrion, Phosphoprotein, Direct protein sequencing, Cytoplasm, Alternative splicing, 3D-structure, Acetylation, Repeat, Membrane, Transmembrane, Chloride, Amino-acid transport, Potassium, Symport, Glycoprotein, Sodium, Metal-binding, Transmembrane helix, Cell membrane, Transport		true	GRIK5, GRIK1	Glutamate-gated ion channel (TC 1.A.10.1)	Postsynaptic cell membrane, Cell membrane	Membrane, Disulfide bond, Transmembrane, Ion channel, Receptor, Alternative splicing, Ion transport, Glycoprotein, Signal, Reference proteome, Cell membrane, Transmembrane helix, Transport, Postsynaptic cell membrane, Ligand-gated ion channel, Synapse, RNA editing, Phosphoprotein, 3D-structure	Transporters	Channels;Glutamate;Ligand_gated_ion_channels			true	CellChatDB v2
Glutamate-Glu-SLC1A3_GLS_GRIK2_GRIK5	Glutamate	Glu-SLC1A3_GLS	GRIK2_GRIK5					PMID: 24155668;PMID: 31776169;PMID: 32594024	Non-protein Signaling	Glu-(SLC1A3+GLS) - (GRIK2+GRIK5)	true	GLS, SLC1A3	Glutaminase, Dicarboxylate/amino acid:cation symporter (DAACS) (TC 2.A.23)	Cytoplasm, Mitochondrion, Cytosol, Cell membrane	Cataract, Transit peptide, ANK repeat, Disease variant, Hydrolase, Reference proteome, Epilepsy, Mitochondrion, Phosphoprotein, Direct protein sequencing, Cytoplasm, Alternative splicing, 3D-structure, Acetylation, Repeat, Membrane, Transmembrane, Chloride, Amino-acid transport, Potassium, Symport, Glycoprotein, Sodium, Metal-binding, Transmembrane helix, Cell membrane, Transport		true	GRIK5, GRIK2	Glutamate-gated ion channel (TC 1.A.10.1)	Postsynaptic cell membrane, Cell membrane	Membrane, Disulfide bond, Transmembrane, Ion channel, Receptor, Alternative splicing, Ion transport, Glycoprotein, Signal, Reference proteome, Cell membrane, Transmembrane helix, Transport, Postsynaptic cell membrane, Ligand-gated ion channel, Synapse, Intellectual disability, RNA editing, Disease variant, Epilepsy, Phosphoprotein, Isopeptide bond, 3D-structure, Ubl conjugation	Transporters	Channels;Glutamate;Ligand_gated_ion_channels			true	CellChatDB v2
Glutamate-Glu-SLC1A3_GLS_GRIK3_GRIK5	Glutamate	Glu-SLC1A3_GLS	GRIK3_GRIK5					PMID: 24155668;PMID: 31776169;PMID: 32594024	Non-protein Signaling	Glu-(SLC1A3+GLS) - (GRIK3+GRIK5)	true	GLS, SLC1A3	Glutaminase, Dicarboxylate/amino acid:cation symporter (DAACS) (TC 2.A.23)	Cytoplasm, Mitochondrion, Cytosol, Cell membrane	Cataract, Transit peptide, ANK repeat, Disease variant, Hydrolase, Reference proteome, Epilepsy, Mitochondrion, Phosphoprotein, Direct protein sequencing, Cytoplasm, Alternative splicing, 3D-structure, Acetylation, Repeat, Membrane, Transmembrane, Chloride, Amino-acid transport, Potassium, Symport, Glycoprotein, Sodium, Metal-binding, Transmembrane helix, Cell membrane, Transport		true	GRIK3, GRIK5	Glutamate-gated ion channel (TC 1.A.10.1)	Postsynaptic cell membrane, Cell membrane	Membrane, Disulfide bond, Transmembrane, Ion channel, Receptor, RNA editing, Alternative splicing, Ion transport, Glycoprotein, Signal, Reference proteome, Cell membrane, Transmembrane helix, Phosphoprotein, Transport, Postsynaptic cell membrane, Ligand-gated ion channel, Synapse, Isopeptide bond, Ubl conjugation	Transporters	Channels;Glutamate;Ligand_gated_ion_channels			true	CellChatDB v2
Glutamate-Glu-SLC1A3_GLS_GRIN1_GRIN2A	Glutamate	Glu-SLC1A3_GLS	GRIN1_GRIN2A					PMID: 24155668;PMID: 31776169;PMID: 32594024	Non-protein Signaling	Glu-(SLC1A3+GLS) - (GRIN1+GRIN2A)	true	GLS, SLC1A3	Glutaminase, Dicarboxylate/amino acid:cation symporter (DAACS) (TC 2.A.23)	Cytoplasm, Mitochondrion, Cytosol, Cell membrane	Cataract, Transit peptide, ANK repeat, Disease variant, Hydrolase, Reference proteome, Epilepsy, Mitochondrion, Phosphoprotein, Direct protein sequencing, Cytoplasm, Alternative splicing, 3D-structure, Acetylation, Repeat, Membrane, Transmembrane, Chloride, Amino-acid transport, Potassium, Symport, Glycoprotein, Sodium, Metal-binding, Transmembrane helix, Cell membrane, Transport		true	GRIN1, GRIN2A	Glutamate-gated ion channel (TC 1.A.10.1)	Postsynaptic density, Postsynaptic cell membrane, Cell membrane, Cell projection, Cytoplasmic vesicle membrane, Synapse, Dendritic spine	Membrane, Intellectual disability, Disulfide bond, Transmembrane, Ion channel, Receptor, Alternative splicing, Ion transport, Glycoprotein, Disease variant, Signal, Reference proteome, Cell membrane, Transmembrane helix, Epilepsy, Phosphoprotein, Transport, Calcium, Postsynaptic cell membrane, Ligand-gated ion channel, Synapse, 3D-structure, Magnesium, Cytoplasmic vesicle, Cell projection, Chromosomal rearrangement, Metal-binding, Zinc	Transporters	Channels;Glutamate;Ligand_gated_ion_channels			true	CellChatDB v2
Glutamate-Glu-SLC1A3_GLS_GRIN1_GRIN2B	Glutamate	Glu-SLC1A3_GLS	GRIN1_GRIN2B					PMID: 24155668;PMID: 31776169;PMID: 32594024	Non-protein Signaling	Glu-(SLC1A3+GLS) - (GRIN1+GRIN2B)	true	GLS, SLC1A3	Glutaminase, Dicarboxylate/amino acid:cation symporter (DAACS) (TC 2.A.23)	Cytoplasm, Mitochondrion, Cytosol, Cell membrane	Cataract, Transit peptide, ANK repeat, Disease variant, Hydrolase, Reference proteome, Epilepsy, Mitochondrion, Phosphoprotein, Direct protein sequencing, Cytoplasm, Alternative splicing, 3D-structure, Acetylation, Repeat, Membrane, Transmembrane, Chloride, Amino-acid transport, Potassium, Symport, Glycoprotein, Sodium, Metal-binding, Transmembrane helix, Cell membrane, Transport		true	GRIN1, GRIN2B	Glutamate-gated ion channel (TC 1.A.10.1)	Postsynaptic density, Postsynaptic cell membrane, Cell membrane, Cytoplasm, Late endosome, Lysosome, Cytoskeleton	Membrane, Intellectual disability, Disulfide bond, Transmembrane, Ion channel, Receptor, Alternative splicing, Ion transport, Glycoprotein, Disease variant, Signal, Reference proteome, Cell membrane, Transmembrane helix, Epilepsy, Phosphoprotein, Transport, Calcium, Postsynaptic cell membrane, Ligand-gated ion channel, Synapse, 3D-structure, Magnesium, Cytoplasm, Lysosome, Chromosomal rearrangement, Metal-binding, Cytoskeleton, Zinc, Endosome	Transporters	Channels;Glutamate;Ligand_gated_ion_channels			true	CellChatDB v2
Glutamate-Glu-SLC1A3_GLS_GRIN1_GRIN2C	Glutamate	Glu-SLC1A3_GLS	GRIN1_GRIN2C					PMID: 24155668;PMID: 31776169;PMID: 32594024	Non-protein Signaling	Glu-(SLC1A3+GLS) - (GRIN1+GRIN2C)	true	GLS, SLC1A3	Glutaminase, Dicarboxylate/amino acid:cation symporter (DAACS) (TC 2.A.23)	Cytoplasm, Mitochondrion, Cytosol, Cell membrane	Cataract, Transit peptide, ANK repeat, Disease variant, Hydrolase, Reference proteome, Epilepsy, Mitochondrion, Phosphoprotein, Direct protein sequencing, Cytoplasm, Alternative splicing, 3D-structure, Acetylation, Repeat, Membrane, Transmembrane, Chloride, Amino-acid transport, Potassium, Symport, Glycoprotein, Sodium, Metal-binding, Transmembrane helix, Cell membrane, Transport		true	GRIN2C, GRIN1	Glutamate-gated ion channel (TC 1.A.10.1)	Postsynaptic cell membrane, Cell membrane, Postsynaptic density	Membrane, Disulfide bond, Transmembrane, Ion channel, Receptor, Ion transport, Glycoprotein, Signal, Reference proteome, Cell membrane, Transmembrane helix, Phosphoprotein, Transport, Calcium, Postsynaptic cell membrane, Ligand-gated ion channel, Synapse, Magnesium, Intellectual disability, Alternative splicing, Disease variant, Epilepsy, 3D-structure	Transporters	Channels;Glutamate;Ligand_gated_ion_channels			true	CellChatDB v2
Glutamate-Glu-SLC1A3_GLS_GRIN1_GRIN2D	Glutamate	Glu-SLC1A3_GLS	GRIN1_GRIN2D					PMID: 24155668;PMID: 31776169;PMID: 32594024	Non-protein Signaling	Glu-(SLC1A3+GLS) - (GRIN1+GRIN2D)	true	GLS, SLC1A3	Glutaminase, Dicarboxylate/amino acid:cation symporter (DAACS) (TC 2.A.23)	Cytoplasm, Mitochondrion, Cytosol, Cell membrane	Cataract, Transit peptide, ANK repeat, Disease variant, Hydrolase, Reference proteome, Epilepsy, Mitochondrion, Phosphoprotein, Direct protein sequencing, Cytoplasm, Alternative splicing, 3D-structure, Acetylation, Repeat, Membrane, Transmembrane, Chloride, Amino-acid transport, Potassium, Symport, Glycoprotein, Sodium, Metal-binding, Transmembrane helix, Cell membrane, Transport		true	GRIN1, GRIN2D	Glutamate-gated ion channel (TC 1.A.10.1)	Postsynaptic density, Postsynaptic cell membrane, Cell membrane	Membrane, Intellectual disability, Disulfide bond, Transmembrane, Ion channel, Receptor, Alternative splicing, Ion transport, Glycoprotein, Disease variant, Signal, Reference proteome, Cell membrane, Transmembrane helix, Epilepsy, Phosphoprotein, Transport, Calcium, Postsynaptic cell membrane, Ligand-gated ion channel, Synapse, 3D-structure, Magnesium, Methylation	Transporters	Channels;Glutamate;Ligand_gated_ion_channels			true	CellChatDB v2
Glutamate-Glu-SLC1A6_GLS_GRIK1_GRIK4	Glutamate	Glu-SLC1A6_GLS	GRIK1_GRIK4					PMID: 24155668;PMID: 31776169;PMID: 32594024	Non-protein Signaling	Glu-(SLC1A6+GLS) - (GRIK1+GRIK4)	true	SLC1A6, GLS	Dicarboxylate/amino acid:cation symporter (DAACS) (TC 2.A.23), Glutaminase	Cell membrane, Cytoplasm, Mitochondrion, Cytosol	Membrane, Sodium, Reference proteome, Cell membrane, Transmembrane helix, Phosphoprotein, Metal-binding, Transmembrane, Transport, Alternative splicing, Amino-acid transport, Potassium, Chloride, Symport, Glycoprotein, Cataract, Transit peptide, ANK repeat, Disease variant, Hydrolase, Epilepsy, Mitochondrion, Direct protein sequencing, Cytoplasm, 3D-structure, Acetylation, Repeat		true	GRIK1, GRIK4	Glutamate-gated ion channel (TC 1.A.10.1)	Postsynaptic cell membrane, Cell membrane	Membrane, Transmembrane, Ion channel, Receptor, RNA editing, Alternative splicing, Ion transport, Glycoprotein, Signal, Reference proteome, Cell membrane, Transmembrane helix, Phosphoprotein, Transport, Postsynaptic cell membrane, Ligand-gated ion channel, Synapse, 3D-structure	Transporters	Channels;Glutamate;Ligand_gated_ion_channels			true	CellChatDB v2
Glutamate-Glu-SLC1A6_GLS_GRIK2_GRIK4	Glutamate	Glu-SLC1A6_GLS	GRIK2_GRIK4					PMID: 24155668;PMID: 31776169;PMID: 32594024	Non-protein Signaling	Glu-(SLC1A6+GLS) - (GRIK2+GRIK4)	true	SLC1A6, GLS	Dicarboxylate/amino acid:cation symporter (DAACS) (TC 2.A.23), Glutaminase	Cell membrane, Cytoplasm, Mitochondrion, Cytosol	Membrane, Sodium, Reference proteome, Cell membrane, Transmembrane helix, Phosphoprotein, Metal-binding, Transmembrane, Transport, Alternative splicing, Amino-acid transport, Potassium, Chloride, Symport, Glycoprotein, Cataract, Transit peptide, ANK repeat, Disease variant, Hydrolase, Epilepsy, Mitochondrion, Direct protein sequencing, Cytoplasm, 3D-structure, Acetylation, Repeat		true	GRIK2, GRIK4	Glutamate-gated ion channel (TC 1.A.10.1)	Postsynaptic cell membrane, Cell membrane	Membrane, Intellectual disability, Disulfide bond, Transmembrane, Ion channel, Receptor, RNA editing, Alternative splicing, Ion transport, Glycoprotein, Disease variant, Signal, Reference proteome, Cell membrane, Transmembrane helix, Epilepsy, Phosphoprotein, Transport, Postsynaptic cell membrane, Ligand-gated ion channel, Synapse, Isopeptide bond, 3D-structure, Ubl conjugation	Transporters	Channels;Glutamate;Ligand_gated_ion_channels			true	CellChatDB v2
Glutamate-Glu-SLC1A6_GLS_GRIK3_GRIK4	Glutamate	Glu-SLC1A6_GLS	GRIK3_GRIK4					PMID: 24155668;PMID: 31776169;PMID: 32594024	Non-protein Signaling	Glu-(SLC1A6+GLS) - (GRIK3+GRIK4)	true	SLC1A6, GLS	Dicarboxylate/amino acid:cation symporter (DAACS) (TC 2.A.23), Glutaminase	Cell membrane, Cytoplasm, Mitochondrion, Cytosol	Membrane, Sodium, Reference proteome, Cell membrane, Transmembrane helix, Phosphoprotein, Metal-binding, Transmembrane, Transport, Alternative splicing, Amino-acid transport, Potassium, Chloride, Symport, Glycoprotein, Cataract, Transit peptide, ANK repeat, Disease variant, Hydrolase, Epilepsy, Mitochondrion, Direct protein sequencing, Cytoplasm, 3D-structure, Acetylation, Repeat		true	GRIK3, GRIK4	Glutamate-gated ion channel (TC 1.A.10.1)	Postsynaptic cell membrane, Cell membrane	Membrane, Disulfide bond, Transmembrane, Ion channel, Receptor, RNA editing, Alternative splicing, Ion transport, Glycoprotein, Signal, Reference proteome, Cell membrane, Transmembrane helix, Phosphoprotein, Transport, Postsynaptic cell membrane, Ligand-gated ion channel, Synapse, Isopeptide bond, Ubl conjugation	Transporters	Channels;Glutamate;Ligand_gated_ion_channels			true	CellChatDB v2
Glutamate-Glu-SLC1A6_GLS_GRIK1_GRIK5	Glutamate	Glu-SLC1A6_GLS	GRIK1_GRIK5					PMID: 24155668;PMID: 31776169;PMID: 32594024	Non-protein Signaling	Glu-(SLC1A6+GLS) - (GRIK1+GRIK5)	true	SLC1A6, GLS	Dicarboxylate/amino acid:cation symporter (DAACS) (TC 2.A.23), Glutaminase	Cell membrane, Cytoplasm, Mitochondrion, Cytosol	Membrane, Sodium, Reference proteome, Cell membrane, Transmembrane helix, Phosphoprotein, Metal-binding, Transmembrane, Transport, Alternative splicing, Amino-acid transport, Potassium, Chloride, Symport, Glycoprotein, Cataract, Transit peptide, ANK repeat, Disease variant, Hydrolase, Epilepsy, Mitochondrion, Direct protein sequencing, Cytoplasm, 3D-structure, Acetylation, Repeat		true	GRIK5, GRIK1	Glutamate-gated ion channel (TC 1.A.10.1)	Postsynaptic cell membrane, Cell membrane	Membrane, Disulfide bond, Transmembrane, Ion channel, Receptor, Alternative splicing, Ion transport, Glycoprotein, Signal, Reference proteome, Cell membrane, Transmembrane helix, Transport, Postsynaptic cell membrane, Ligand-gated ion channel, Synapse, RNA editing, Phosphoprotein, 3D-structure	Transporters	Channels;Glutamate;Ligand_gated_ion_channels			true	CellChatDB v2
Glutamate-Glu-SLC1A6_GLS_GRIK2_GRIK5	Glutamate	Glu-SLC1A6_GLS	GRIK2_GRIK5					PMID: 24155668;PMID: 31776169;PMID: 32594024	Non-protein Signaling	Glu-(SLC1A6+GLS) - (GRIK2+GRIK5)	true	SLC1A6, GLS	Dicarboxylate/amino acid:cation symporter (DAACS) (TC 2.A.23), Glutaminase	Cell membrane, Cytoplasm, Mitochondrion, Cytosol	Membrane, Sodium, Reference proteome, Cell membrane, Transmembrane helix, Phosphoprotein, Metal-binding, Transmembrane, Transport, Alternative splicing, Amino-acid transport, Potassium, Chloride, Symport, Glycoprotein, Cataract, Transit peptide, ANK repeat, Disease variant, Hydrolase, Epilepsy, Mitochondrion, Direct protein sequencing, Cytoplasm, 3D-structure, Acetylation, Repeat		true	GRIK5, GRIK2	Glutamate-gated ion channel (TC 1.A.10.1)	Postsynaptic cell membrane, Cell membrane	Membrane, Disulfide bond, Transmembrane, Ion channel, Receptor, Alternative splicing, Ion transport, Glycoprotein, Signal, Reference proteome, Cell membrane, Transmembrane helix, Transport, Postsynaptic cell membrane, Ligand-gated ion channel, Synapse, Intellectual disability, RNA editing, Disease variant, Epilepsy, Phosphoprotein, Isopeptide bond, 3D-structure, Ubl conjugation	Transporters	Channels;Glutamate;Ligand_gated_ion_channels			true	CellChatDB v2
Glutamate-Glu-SLC1A6_GLS_GRIK3_GRIK5	Glutamate	Glu-SLC1A6_GLS	GRIK3_GRIK5					PMID: 24155668;PMID: 31776169;PMID: 32594024	Non-protein Signaling	Glu-(SLC1A6+GLS) - (GRIK3+GRIK5)	true	SLC1A6, GLS	Dicarboxylate/amino acid:cation symporter (DAACS) (TC 2.A.23), Glutaminase	Cell membrane, Cytoplasm, Mitochondrion, Cytosol	Membrane, Sodium, Reference proteome, Cell membrane, Transmembrane helix, Phosphoprotein, Metal-binding, Transmembrane, Transport, Alternative splicing, Amino-acid transport, Potassium, Chloride, Symport, Glycoprotein, Cataract, Transit peptide, ANK repeat, Disease variant, Hydrolase, Epilepsy, Mitochondrion, Direct protein sequencing, Cytoplasm, 3D-structure, Acetylation, Repeat		true	GRIK3, GRIK5	Glutamate-gated ion channel (TC 1.A.10.1)	Postsynaptic cell membrane, Cell membrane	Membrane, Disulfide bond, Transmembrane, Ion channel, Receptor, RNA editing, Alternative splicing, Ion transport, Glycoprotein, Signal, Reference proteome, Cell membrane, Transmembrane helix, Phosphoprotein, Transport, Postsynaptic cell membrane, Ligand-gated ion channel, Synapse, Isopeptide bond, Ubl conjugation	Transporters	Channels;Glutamate;Ligand_gated_ion_channels			true	CellChatDB v2
Glutamate-Glu-SLC1A6_GLS_GRIN1_GRIN2A	Glutamate	Glu-SLC1A6_GLS	GRIN1_GRIN2A					PMID: 24155668;PMID: 31776169;PMID: 32594024	Non-protein Signaling	Glu-(SLC1A6+GLS) - (GRIN1+GRIN2A)	true	SLC1A6, GLS	Dicarboxylate/amino acid:cation symporter (DAACS) (TC 2.A.23), Glutaminase	Cell membrane, Cytoplasm, Mitochondrion, Cytosol	Membrane, Sodium, Reference proteome, Cell membrane, Transmembrane helix, Phosphoprotein, Metal-binding, Transmembrane, Transport, Alternative splicing, Amino-acid transport, Potassium, Chloride, Symport, Glycoprotein, Cataract, Transit peptide, ANK repeat, Disease variant, Hydrolase, Epilepsy, Mitochondrion, Direct protein sequencing, Cytoplasm, 3D-structure, Acetylation, Repeat		true	GRIN1, GRIN2A	Glutamate-gated ion channel (TC 1.A.10.1)	Postsynaptic density, Postsynaptic cell membrane, Cell membrane, Cell projection, Cytoplasmic vesicle membrane, Synapse, Dendritic spine	Membrane, Intellectual disability, Disulfide bond, Transmembrane, Ion channel, Receptor, Alternative splicing, Ion transport, Glycoprotein, Disease variant, Signal, Reference proteome, Cell membrane, Transmembrane helix, Epilepsy, Phosphoprotein, Transport, Calcium, Postsynaptic cell membrane, Ligand-gated ion channel, Synapse, 3D-structure, Magnesium, Cytoplasmic vesicle, Cell projection, Chromosomal rearrangement, Metal-binding, Zinc	Transporters	Channels;Glutamate;Ligand_gated_ion_channels			true	CellChatDB v2
Glutamate-Glu-SLC1A6_GLS_GRIN1_GRIN2B	Glutamate	Glu-SLC1A6_GLS	GRIN1_GRIN2B					PMID: 24155668;PMID: 31776169;PMID: 32594024	Non-protein Signaling	Glu-(SLC1A6+GLS) - (GRIN1+GRIN2B)	true	SLC1A6, GLS	Dicarboxylate/amino acid:cation symporter (DAACS) (TC 2.A.23), Glutaminase	Cell membrane, Cytoplasm, Mitochondrion, Cytosol	Membrane, Sodium, Reference proteome, Cell membrane, Transmembrane helix, Phosphoprotein, Metal-binding, Transmembrane, Transport, Alternative splicing, Amino-acid transport, Potassium, Chloride, Symport, Glycoprotein, Cataract, Transit peptide, ANK repeat, Disease variant, Hydrolase, Epilepsy, Mitochondrion, Direct protein sequencing, Cytoplasm, 3D-structure, Acetylation, Repeat		true	GRIN1, GRIN2B	Glutamate-gated ion channel (TC 1.A.10.1)	Postsynaptic density, Postsynaptic cell membrane, Cell membrane, Cytoplasm, Late endosome, Lysosome, Cytoskeleton	Membrane, Intellectual disability, Disulfide bond, Transmembrane, Ion channel, Receptor, Alternative splicing, Ion transport, Glycoprotein, Disease variant, Signal, Reference proteome, Cell membrane, Transmembrane helix, Epilepsy, Phosphoprotein, Transport, Calcium, Postsynaptic cell membrane, Ligand-gated ion channel, Synapse, 3D-structure, Magnesium, Cytoplasm, Lysosome, Chromosomal rearrangement, Metal-binding, Cytoskeleton, Zinc, Endosome	Transporters	Channels;Glutamate;Ligand_gated_ion_channels			true	CellChatDB v2
Glutamate-Glu-SLC1A6_GLS_GRIN1_GRIN2C	Glutamate	Glu-SLC1A6_GLS	GRIN1_GRIN2C					PMID: 24155668;PMID: 31776169;PMID: 32594024	Non-protein Signaling	Glu-(SLC1A6+GLS) - (GRIN1+GRIN2C)	true	SLC1A6, GLS	Dicarboxylate/amino acid:cation symporter (DAACS) (TC 2.A.23), Glutaminase	Cell membrane, Cytoplasm, Mitochondrion, Cytosol	Membrane, Sodium, Reference proteome, Cell membrane, Transmembrane helix, Phosphoprotein, Metal-binding, Transmembrane, Transport, Alternative splicing, Amino-acid transport, Potassium, Chloride, Symport, Glycoprotein, Cataract, Transit peptide, ANK repeat, Disease variant, Hydrolase, Epilepsy, Mitochondrion, Direct protein sequencing, Cytoplasm, 3D-structure, Acetylation, Repeat		true	GRIN2C, GRIN1	Glutamate-gated ion channel (TC 1.A.10.1)	Postsynaptic cell membrane, Cell membrane, Postsynaptic density	Membrane, Disulfide bond, Transmembrane, Ion channel, Receptor, Ion transport, Glycoprotein, Signal, Reference proteome, Cell membrane, Transmembrane helix, Phosphoprotein, Transport, Calcium, Postsynaptic cell membrane, Ligand-gated ion channel, Synapse, Magnesium, Intellectual disability, Alternative splicing, Disease variant, Epilepsy, 3D-structure	Transporters	Channels;Glutamate;Ligand_gated_ion_channels			true	CellChatDB v2
Glutamate-Glu-SLC1A6_GLS_GRIN1_GRIN2D	Glutamate	Glu-SLC1A6_GLS	GRIN1_GRIN2D					PMID: 24155668;PMID: 31776169;PMID: 32594024	Non-protein Signaling	Glu-(SLC1A6+GLS) - (GRIN1+GRIN2D)	true	SLC1A6, GLS	Dicarboxylate/amino acid:cation symporter (DAACS) (TC 2.A.23), Glutaminase	Cell membrane, Cytoplasm, Mitochondrion, Cytosol	Membrane, Sodium, Reference proteome, Cell membrane, Transmembrane helix, Phosphoprotein, Metal-binding, Transmembrane, Transport, Alternative splicing, Amino-acid transport, Potassium, Chloride, Symport, Glycoprotein, Cataract, Transit peptide, ANK repeat, Disease variant, Hydrolase, Epilepsy, Mitochondrion, Direct protein sequencing, Cytoplasm, 3D-structure, Acetylation, Repeat		true	GRIN1, GRIN2D	Glutamate-gated ion channel (TC 1.A.10.1)	Postsynaptic density, Postsynaptic cell membrane, Cell membrane	Membrane, Intellectual disability, Disulfide bond, Transmembrane, Ion channel, Receptor, Alternative splicing, Ion transport, Glycoprotein, Disease variant, Signal, Reference proteome, Cell membrane, Transmembrane helix, Epilepsy, Phosphoprotein, Transport, Calcium, Postsynaptic cell membrane, Ligand-gated ion channel, Synapse, 3D-structure, Magnesium, Methylation	Transporters	Channels;Glutamate;Ligand_gated_ion_channels			true	CellChatDB v2
Glutamate-Glu-SLC1A7_GLS_GRIK1_GRIK4	Glutamate	Glu-SLC1A7_GLS	GRIK1_GRIK4					PMID: 24155668;PMID: 31776169;PMID: 32594024	Non-protein Signaling	Glu-(SLC1A7+GLS) - (GRIK1+GRIK4)	true	GLS, SLC1A7	Glutaminase, Dicarboxylate/amino acid:cation symporter (DAACS) (TC 2.A.23)	Cytoplasm, Mitochondrion, Cytosol, Photoreceptor inner segment membrane, Synaptic cell membrane	Cataract, Transit peptide, ANK repeat, Disease variant, Hydrolase, Reference proteome, Epilepsy, Mitochondrion, Phosphoprotein, Direct protein sequencing, Cytoplasm, Alternative splicing, 3D-structure, Acetylation, Repeat, Membrane, Cell membrane, Transmembrane helix, Transmembrane, Transport, Synapse, Symport, Glycoprotein		true	GRIK1, GRIK4	Glutamate-gated ion channel (TC 1.A.10.1)	Postsynaptic cell membrane, Cell membrane	Membrane, Transmembrane, Ion channel, Receptor, RNA editing, Alternative splicing, Ion transport, Glycoprotein, Signal, Reference proteome, Cell membrane, Transmembrane helix, Phosphoprotein, Transport, Postsynaptic cell membrane, Ligand-gated ion channel, Synapse, 3D-structure	Transporters	Channels;Glutamate;Ligand_gated_ion_channels			true	CellChatDB v2
Glutamate-Glu-SLC1A7_GLS_GRIK2_GRIK4	Glutamate	Glu-SLC1A7_GLS	GRIK2_GRIK4					PMID: 24155668;PMID: 31776169;PMID: 32594024	Non-protein Signaling	Glu-(SLC1A7+GLS) - (GRIK2+GRIK4)	true	GLS, SLC1A7	Glutaminase, Dicarboxylate/amino acid:cation symporter (DAACS) (TC 2.A.23)	Cytoplasm, Mitochondrion, Cytosol, Photoreceptor inner segment membrane, Synaptic cell membrane	Cataract, Transit peptide, ANK repeat, Disease variant, Hydrolase, Reference proteome, Epilepsy, Mitochondrion, Phosphoprotein, Direct protein sequencing, Cytoplasm, Alternative splicing, 3D-structure, Acetylation, Repeat, Membrane, Cell membrane, Transmembrane helix, Transmembrane, Transport, Synapse, Symport, Glycoprotein		true	GRIK2, GRIK4	Glutamate-gated ion channel (TC 1.A.10.1)	Postsynaptic cell membrane, Cell membrane	Membrane, Intellectual disability, Disulfide bond, Transmembrane, Ion channel, Receptor, RNA editing, Alternative splicing, Ion transport, Glycoprotein, Disease variant, Signal, Reference proteome, Cell membrane, Transmembrane helix, Epilepsy, Phosphoprotein, Transport, Postsynaptic cell membrane, Ligand-gated ion channel, Synapse, Isopeptide bond, 3D-structure, Ubl conjugation	Transporters	Channels;Glutamate;Ligand_gated_ion_channels			true	CellChatDB v2
Glutamate-Glu-SLC1A7_GLS_GRIK3_GRIK4	Glutamate	Glu-SLC1A7_GLS	GRIK3_GRIK4					PMID: 24155668;PMID: 31776169;PMID: 32594024	Non-protein Signaling	Glu-(SLC1A7+GLS) - (GRIK3+GRIK4)	true	GLS, SLC1A7	Glutaminase, Dicarboxylate/amino acid:cation symporter (DAACS) (TC 2.A.23)	Cytoplasm, Mitochondrion, Cytosol, Photoreceptor inner segment membrane, Synaptic cell membrane	Cataract, Transit peptide, ANK repeat, Disease variant, Hydrolase, Reference proteome, Epilepsy, Mitochondrion, Phosphoprotein, Direct protein sequencing, Cytoplasm, Alternative splicing, 3D-structure, Acetylation, Repeat, Membrane, Cell membrane, Transmembrane helix, Transmembrane, Transport, Synapse, Symport, Glycoprotein		true	GRIK3, GRIK4	Glutamate-gated ion channel (TC 1.A.10.1)	Postsynaptic cell membrane, Cell membrane	Membrane, Disulfide bond, Transmembrane, Ion channel, Receptor, RNA editing, Alternative splicing, Ion transport, Glycoprotein, Signal, Reference proteome, Cell membrane, Transmembrane helix, Phosphoprotein, Transport, Postsynaptic cell membrane, Ligand-gated ion channel, Synapse, Isopeptide bond, Ubl conjugation	Transporters	Channels;Glutamate;Ligand_gated_ion_channels			true	CellChatDB v2
Glutamate-Glu-SLC1A7_GLS_GRIK1_GRIK5	Glutamate	Glu-SLC1A7_GLS	GRIK1_GRIK5					PMID: 24155668;PMID: 31776169;PMID: 32594024	Non-protein Signaling	Glu-(SLC1A7+GLS) - (GRIK1+GRIK5)	true	GLS, SLC1A7	Glutaminase, Dicarboxylate/amino acid:cation symporter (DAACS) (TC 2.A.23)	Cytoplasm, Mitochondrion, Cytosol, Photoreceptor inner segment membrane, Synaptic cell membrane	Cataract, Transit peptide, ANK repeat, Disease variant, Hydrolase, Reference proteome, Epilepsy, Mitochondrion, Phosphoprotein, Direct protein sequencing, Cytoplasm, Alternative splicing, 3D-structure, Acetylation, Repeat, Membrane, Cell membrane, Transmembrane helix, Transmembrane, Transport, Synapse, Symport, Glycoprotein		true	GRIK5, GRIK1	Glutamate-gated ion channel (TC 1.A.10.1)	Postsynaptic cell membrane, Cell membrane	Membrane, Disulfide bond, Transmembrane, Ion channel, Receptor, Alternative splicing, Ion transport, Glycoprotein, Signal, Reference proteome, Cell membrane, Transmembrane helix, Transport, Postsynaptic cell membrane, Ligand-gated ion channel, Synapse, RNA editing, Phosphoprotein, 3D-structure	Transporters	Channels;Glutamate;Ligand_gated_ion_channels			true	CellChatDB v2
Glutamate-Glu-SLC1A7_GLS_GRIK2_GRIK5	Glutamate	Glu-SLC1A7_GLS	GRIK2_GRIK5					PMID: 24155668;PMID: 31776169;PMID: 32594024	Non-protein Signaling	Glu-(SLC1A7+GLS) - (GRIK2+GRIK5)	true	GLS, SLC1A7	Glutaminase, Dicarboxylate/amino acid:cation symporter (DAACS) (TC 2.A.23)	Cytoplasm, Mitochondrion, Cytosol, Photoreceptor inner segment membrane, Synaptic cell membrane	Cataract, Transit peptide, ANK repeat, Disease variant, Hydrolase, Reference proteome, Epilepsy, Mitochondrion, Phosphoprotein, Direct protein sequencing, Cytoplasm, Alternative splicing, 3D-structure, Acetylation, Repeat, Membrane, Cell membrane, Transmembrane helix, Transmembrane, Transport, Synapse, Symport, Glycoprotein		true	GRIK5, GRIK2	Glutamate-gated ion channel (TC 1.A.10.1)	Postsynaptic cell membrane, Cell membrane	Membrane, Disulfide bond, Transmembrane, Ion channel, Receptor, Alternative splicing, Ion transport, Glycoprotein, Signal, Reference proteome, Cell membrane, Transmembrane helix, Transport, Postsynaptic cell membrane, Ligand-gated ion channel, Synapse, Intellectual disability, RNA editing, Disease variant, Epilepsy, Phosphoprotein, Isopeptide bond, 3D-structure, Ubl conjugation	Transporters	Channels;Glutamate;Ligand_gated_ion_channels			true	CellChatDB v2
Glutamate-Glu-SLC1A7_GLS_GRIK3_GRIK5	Glutamate	Glu-SLC1A7_GLS	GRIK3_GRIK5					PMID: 24155668;PMID: 31776169;PMID: 32594024	Non-protein Signaling	Glu-(SLC1A7+GLS) - (GRIK3+GRIK5)	true	GLS, SLC1A7	Glutaminase, Dicarboxylate/amino acid:cation symporter (DAACS) (TC 2.A.23)	Cytoplasm, Mitochondrion, Cytosol, Photoreceptor inner segment membrane, Synaptic cell membrane	Cataract, Transit peptide, ANK repeat, Disease variant, Hydrolase, Reference proteome, Epilepsy, Mitochondrion, Phosphoprotein, Direct protein sequencing, Cytoplasm, Alternative splicing, 3D-structure, Acetylation, Repeat, Membrane, Cell membrane, Transmembrane helix, Transmembrane, Transport, Synapse, Symport, Glycoprotein		true	GRIK3, GRIK5	Glutamate-gated ion channel (TC 1.A.10.1)	Postsynaptic cell membrane, Cell membrane	Membrane, Disulfide bond, Transmembrane, Ion channel, Receptor, RNA editing, Alternative splicing, Ion transport, Glycoprotein, Signal, Reference proteome, Cell membrane, Transmembrane helix, Phosphoprotein, Transport, Postsynaptic cell membrane, Ligand-gated ion channel, Synapse, Isopeptide bond, Ubl conjugation	Transporters	Channels;Glutamate;Ligand_gated_ion_channels			true	CellChatDB v2
Glutamate-Glu-SLC1A7_GLS_GRIN1_GRIN2A	Glutamate	Glu-SLC1A7_GLS	GRIN1_GRIN2A					PMID: 24155668;PMID: 31776169;PMID: 32594024	Non-protein Signaling	Glu-(SLC1A7+GLS) - (GRIN1+GRIN2A)	true	GLS, SLC1A7	Glutaminase, Dicarboxylate/amino acid:cation symporter (DAACS) (TC 2.A.23)	Cytoplasm, Mitochondrion, Cytosol, Photoreceptor inner segment membrane, Synaptic cell membrane	Cataract, Transit peptide, ANK repeat, Disease variant, Hydrolase, Reference proteome, Epilepsy, Mitochondrion, Phosphoprotein, Direct protein sequencing, Cytoplasm, Alternative splicing, 3D-structure, Acetylation, Repeat, Membrane, Cell membrane, Transmembrane helix, Transmembrane, Transport, Synapse, Symport, Glycoprotein		true	GRIN1, GRIN2A	Glutamate-gated ion channel (TC 1.A.10.1)	Postsynaptic density, Postsynaptic cell membrane, Cell membrane, Cell projection, Cytoplasmic vesicle membrane, Synapse, Dendritic spine	Membrane, Intellectual disability, Disulfide bond, Transmembrane, Ion channel, Receptor, Alternative splicing, Ion transport, Glycoprotein, Disease variant, Signal, Reference proteome, Cell membrane, Transmembrane helix, Epilepsy, Phosphoprotein, Transport, Calcium, Postsynaptic cell membrane, Ligand-gated ion channel, Synapse, 3D-structure, Magnesium, Cytoplasmic vesicle, Cell projection, Chromosomal rearrangement, Metal-binding, Zinc	Transporters	Channels;Glutamate;Ligand_gated_ion_channels			true	CellChatDB v2
Glutamate-Glu-SLC1A7_GLS_GRIN1_GRIN2B	Glutamate	Glu-SLC1A7_GLS	GRIN1_GRIN2B					PMID: 24155668;PMID: 31776169;PMID: 32594024	Non-protein Signaling	Glu-(SLC1A7+GLS) - (GRIN1+GRIN2B)	true	GLS, SLC1A7	Glutaminase, Dicarboxylate/amino acid:cation symporter (DAACS) (TC 2.A.23)	Cytoplasm, Mitochondrion, Cytosol, Photoreceptor inner segment membrane, Synaptic cell membrane	Cataract, Transit peptide, ANK repeat, Disease variant, Hydrolase, Reference proteome, Epilepsy, Mitochondrion, Phosphoprotein, Direct protein sequencing, Cytoplasm, Alternative splicing, 3D-structure, Acetylation, Repeat, Membrane, Cell membrane, Transmembrane helix, Transmembrane, Transport, Synapse, Symport, Glycoprotein		true	GRIN1, GRIN2B	Glutamate-gated ion channel (TC 1.A.10.1)	Postsynaptic density, Postsynaptic cell membrane, Cell membrane, Cytoplasm, Late endosome, Lysosome, Cytoskeleton	Membrane, Intellectual disability, Disulfide bond, Transmembrane, Ion channel, Receptor, Alternative splicing, Ion transport, Glycoprotein, Disease variant, Signal, Reference proteome, Cell membrane, Transmembrane helix, Epilepsy, Phosphoprotein, Transport, Calcium, Postsynaptic cell membrane, Ligand-gated ion channel, Synapse, 3D-structure, Magnesium, Cytoplasm, Lysosome, Chromosomal rearrangement, Metal-binding, Cytoskeleton, Zinc, Endosome	Transporters	Channels;Glutamate;Ligand_gated_ion_channels			true	CellChatDB v2
Glutamate-Glu-SLC1A7_GLS_GRIN1_GRIN2C	Glutamate	Glu-SLC1A7_GLS	GRIN1_GRIN2C					PMID: 24155668;PMID: 31776169;PMID: 32594024	Non-protein Signaling	Glu-(SLC1A7+GLS) - (GRIN1+GRIN2C)	true	GLS, SLC1A7	Glutaminase, Dicarboxylate/amino acid:cation symporter (DAACS) (TC 2.A.23)	Cytoplasm, Mitochondrion, Cytosol, Photoreceptor inner segment membrane, Synaptic cell membrane	Cataract, Transit peptide, ANK repeat, Disease variant, Hydrolase, Reference proteome, Epilepsy, Mitochondrion, Phosphoprotein, Direct protein sequencing, Cytoplasm, Alternative splicing, 3D-structure, Acetylation, Repeat, Membrane, Cell membrane, Transmembrane helix, Transmembrane, Transport, Synapse, Symport, Glycoprotein		true	GRIN2C, GRIN1	Glutamate-gated ion channel (TC 1.A.10.1)	Postsynaptic cell membrane, Cell membrane, Postsynaptic density	Membrane, Disulfide bond, Transmembrane, Ion channel, Receptor, Ion transport, Glycoprotein, Signal, Reference proteome, Cell membrane, Transmembrane helix, Phosphoprotein, Transport, Calcium, Postsynaptic cell membrane, Ligand-gated ion channel, Synapse, Magnesium, Intellectual disability, Alternative splicing, Disease variant, Epilepsy, 3D-structure	Transporters	Channels;Glutamate;Ligand_gated_ion_channels			true	CellChatDB v2
Glutamate-Glu-SLC1A7_GLS_GRIN1_GRIN2D	Glutamate	Glu-SLC1A7_GLS	GRIN1_GRIN2D					PMID: 24155668;PMID: 31776169;PMID: 32594024	Non-protein Signaling	Glu-(SLC1A7+GLS) - (GRIN1+GRIN2D)	true	GLS, SLC1A7	Glutaminase, Dicarboxylate/amino acid:cation symporter (DAACS) (TC 2.A.23)	Cytoplasm, Mitochondrion, Cytosol, Photoreceptor inner segment membrane, Synaptic cell membrane	Cataract, Transit peptide, ANK repeat, Disease variant, Hydrolase, Reference proteome, Epilepsy, Mitochondrion, Phosphoprotein, Direct protein sequencing, Cytoplasm, Alternative splicing, 3D-structure, Acetylation, Repeat, Membrane, Cell membrane, Transmembrane helix, Transmembrane, Transport, Synapse, Symport, Glycoprotein		true	GRIN1, GRIN2D	Glutamate-gated ion channel (TC 1.A.10.1)	Postsynaptic density, Postsynaptic cell membrane, Cell membrane	Membrane, Intellectual disability, Disulfide bond, Transmembrane, Ion channel, Receptor, Alternative splicing, Ion transport, Glycoprotein, Disease variant, Signal, Reference proteome, Cell membrane, Transmembrane helix, Epilepsy, Phosphoprotein, Transport, Calcium, Postsynaptic cell membrane, Ligand-gated ion channel, Synapse, 3D-structure, Magnesium, Methylation	Transporters	Channels;Glutamate;Ligand_gated_ion_channels			true	CellChatDB v2
Glutamate-Glu-SLC17A6_GLS2_GRIK1_GRIK4	Glutamate	Glu-SLC17A6_GLS2	GRIK1_GRIK4					PMID: 24155668;PMID: 31776169;PMID: 32594024	Non-protein Signaling	Glu-(SLC17A6+GLS2) - (GRIK1+GRIK4)	true	SLC17A6, GLS2	Major facilitator superfamily, Sodium/anion cotransporter, Glutaminase	Synaptic vesicle membrane, Synaptosome, Synapse, Cytoplasmic vesicle, Secretory vesicle, Cell membrane, Mitochondrion	Chloride channel, Membrane, Transmembrane, Ion channel, Phosphate transport, Chloride, Cytoplasmic vesicle, Symport, Ion transport, Glycoprotein, Sodium transport, Sodium, Reference proteome, Cell membrane, Transmembrane helix, Synaptosome, Transport, Synapse, Neurotransmitter transport, Antiport, Transit peptide, ANK repeat, Hydrolase, Mitochondrion, Alternative splicing, 3D-structure, Acetylation, Repeat		false	GRIK1, GRIK4	Glutamate-gated ion channel (TC 1.A.10.1)	Postsynaptic cell membrane, Cell membrane	Membrane, Transmembrane, Ion channel, Receptor, RNA editing, Alternative splicing, Ion transport, Glycoprotein, Signal, Reference proteome, Cell membrane, Transmembrane helix, Phosphoprotein, Transport, Postsynaptic cell membrane, Ligand-gated ion channel, Synapse, 3D-structure	Transporters	Channels;Glutamate;Ligand_gated_ion_channels			true	CellChatDB v2
Glutamate-Glu-SLC17A6_GLS2_GRIK2_GRIK4	Glutamate	Glu-SLC17A6_GLS2	GRIK2_GRIK4					PMID: 24155668;PMID: 31776169;PMID: 32594024	Non-protein Signaling	Glu-(SLC17A6+GLS2) - (GRIK2+GRIK4)	true	SLC17A6, GLS2	Major facilitator superfamily, Sodium/anion cotransporter, Glutaminase	Synaptic vesicle membrane, Synaptosome, Synapse, Cytoplasmic vesicle, Secretory vesicle, Cell membrane, Mitochondrion	Chloride channel, Membrane, Transmembrane, Ion channel, Phosphate transport, Chloride, Cytoplasmic vesicle, Symport, Ion transport, Glycoprotein, Sodium transport, Sodium, Reference proteome, Cell membrane, Transmembrane helix, Synaptosome, Transport, Synapse, Neurotransmitter transport, Antiport, Transit peptide, ANK repeat, Hydrolase, Mitochondrion, Alternative splicing, 3D-structure, Acetylation, Repeat		false	GRIK2, GRIK4	Glutamate-gated ion channel (TC 1.A.10.1)	Postsynaptic cell membrane, Cell membrane	Membrane, Intellectual disability, Disulfide bond, Transmembrane, Ion channel, Receptor, RNA editing, Alternative splicing, Ion transport, Glycoprotein, Disease variant, Signal, Reference proteome, Cell membrane, Transmembrane helix, Epilepsy, Phosphoprotein, Transport, Postsynaptic cell membrane, Ligand-gated ion channel, Synapse, Isopeptide bond, 3D-structure, Ubl conjugation	Transporters	Channels;Glutamate;Ligand_gated_ion_channels			true	CellChatDB v2
Glutamate-Glu-SLC17A6_GLS2_GRIK3_GRIK4	Glutamate	Glu-SLC17A6_GLS2	GRIK3_GRIK4					PMID: 24155668;PMID: 31776169;PMID: 32594024	Non-protein Signaling	Glu-(SLC17A6+GLS2) - (GRIK3+GRIK4)	true	SLC17A6, GLS2	Major facilitator superfamily, Sodium/anion cotransporter, Glutaminase	Synaptic vesicle membrane, Synaptosome, Synapse, Cytoplasmic vesicle, Secretory vesicle, Cell membrane, Mitochondrion	Chloride channel, Membrane, Transmembrane, Ion channel, Phosphate transport, Chloride, Cytoplasmic vesicle, Symport, Ion transport, Glycoprotein, Sodium transport, Sodium, Reference proteome, Cell membrane, Transmembrane helix, Synaptosome, Transport, Synapse, Neurotransmitter transport, Antiport, Transit peptide, ANK repeat, Hydrolase, Mitochondrion, Alternative splicing, 3D-structure, Acetylation, Repeat		false	GRIK3, GRIK4	Glutamate-gated ion channel (TC 1.A.10.1)	Postsynaptic cell membrane, Cell membrane	Membrane, Disulfide bond, Transmembrane, Ion channel, Receptor, RNA editing, Alternative splicing, Ion transport, Glycoprotein, Signal, Reference proteome, Cell membrane, Transmembrane helix, Phosphoprotein, Transport, Postsynaptic cell membrane, Ligand-gated ion channel, Synapse, Isopeptide bond, Ubl conjugation	Transporters	Channels;Glutamate;Ligand_gated_ion_channels			true	CellChatDB v2
Glutamate-Glu-SLC17A6_GLS2_GRIK1_GRIK5	Glutamate	Glu-SLC17A6_GLS2	GRIK1_GRIK5					PMID: 24155668;PMID: 31776169;PMID: 32594024	Non-protein Signaling	Glu-(SLC17A6+GLS2) - (GRIK1+GRIK5)	true	SLC17A6, GLS2	Major facilitator superfamily, Sodium/anion cotransporter, Glutaminase	Synaptic vesicle membrane, Synaptosome, Synapse, Cytoplasmic vesicle, Secretory vesicle, Cell membrane, Mitochondrion	Chloride channel, Membrane, Transmembrane, Ion channel, Phosphate transport, Chloride, Cytoplasmic vesicle, Symport, Ion transport, Glycoprotein, Sodium transport, Sodium, Reference proteome, Cell membrane, Transmembrane helix, Synaptosome, Transport, Synapse, Neurotransmitter transport, Antiport, Transit peptide, ANK repeat, Hydrolase, Mitochondrion, Alternative splicing, 3D-structure, Acetylation, Repeat		false	GRIK5, GRIK1	Glutamate-gated ion channel (TC 1.A.10.1)	Postsynaptic cell membrane, Cell membrane	Membrane, Disulfide bond, Transmembrane, Ion channel, Receptor, Alternative splicing, Ion transport, Glycoprotein, Signal, Reference proteome, Cell membrane, Transmembrane helix, Transport, Postsynaptic cell membrane, Ligand-gated ion channel, Synapse, RNA editing, Phosphoprotein, 3D-structure	Transporters	Channels;Glutamate;Ligand_gated_ion_channels			true	CellChatDB v2
Glutamate-Glu-SLC17A6_GLS2_GRIK2_GRIK5	Glutamate	Glu-SLC17A6_GLS2	GRIK2_GRIK5					PMID: 24155668;PMID: 31776169;PMID: 32594024	Non-protein Signaling	Glu-(SLC17A6+GLS2) - (GRIK2+GRIK5)	true	SLC17A6, GLS2	Major facilitator superfamily, Sodium/anion cotransporter, Glutaminase	Synaptic vesicle membrane, Synaptosome, Synapse, Cytoplasmic vesicle, Secretory vesicle, Cell membrane, Mitochondrion	Chloride channel, Membrane, Transmembrane, Ion channel, Phosphate transport, Chloride, Cytoplasmic vesicle, Symport, Ion transport, Glycoprotein, Sodium transport, Sodium, Reference proteome, Cell membrane, Transmembrane helix, Synaptosome, Transport, Synapse, Neurotransmitter transport, Antiport, Transit peptide, ANK repeat, Hydrolase, Mitochondrion, Alternative splicing, 3D-structure, Acetylation, Repeat		false	GRIK5, GRIK2	Glutamate-gated ion channel (TC 1.A.10.1)	Postsynaptic cell membrane, Cell membrane	Membrane, Disulfide bond, Transmembrane, Ion channel, Receptor, Alternative splicing, Ion transport, Glycoprotein, Signal, Reference proteome, Cell membrane, Transmembrane helix, Transport, Postsynaptic cell membrane, Ligand-gated ion channel, Synapse, Intellectual disability, RNA editing, Disease variant, Epilepsy, Phosphoprotein, Isopeptide bond, 3D-structure, Ubl conjugation	Transporters	Channels;Glutamate;Ligand_gated_ion_channels			true	CellChatDB v2
Glutamate-Glu-SLC17A6_GLS2_GRIK3_GRIK5	Glutamate	Glu-SLC17A6_GLS2	GRIK3_GRIK5					PMID: 24155668;PMID: 31776169;PMID: 32594024	Non-protein Signaling	Glu-(SLC17A6+GLS2) - (GRIK3+GRIK5)	true	SLC17A6, GLS2	Major facilitator superfamily, Sodium/anion cotransporter, Glutaminase	Synaptic vesicle membrane, Synaptosome, Synapse, Cytoplasmic vesicle, Secretory vesicle, Cell membrane, Mitochondrion	Chloride channel, Membrane, Transmembrane, Ion channel, Phosphate transport, Chloride, Cytoplasmic vesicle, Symport, Ion transport, Glycoprotein, Sodium transport, Sodium, Reference proteome, Cell membrane, Transmembrane helix, Synaptosome, Transport, Synapse, Neurotransmitter transport, Antiport, Transit peptide, ANK repeat, Hydrolase, Mitochondrion, Alternative splicing, 3D-structure, Acetylation, Repeat		false	GRIK3, GRIK5	Glutamate-gated ion channel (TC 1.A.10.1)	Postsynaptic cell membrane, Cell membrane	Membrane, Disulfide bond, Transmembrane, Ion channel, Receptor, RNA editing, Alternative splicing, Ion transport, Glycoprotein, Signal, Reference proteome, Cell membrane, Transmembrane helix, Phosphoprotein, Transport, Postsynaptic cell membrane, Ligand-gated ion channel, Synapse, Isopeptide bond, Ubl conjugation	Transporters	Channels;Glutamate;Ligand_gated_ion_channels			true	CellChatDB v2
Glutamate-Glu-SLC17A6_GLS2_GRIN1_GRIN2A	Glutamate	Glu-SLC17A6_GLS2	GRIN1_GRIN2A					PMID: 24155668;PMID: 31776169;PMID: 32594024	Non-protein Signaling	Glu-(SLC17A6+GLS2) - (GRIN1+GRIN2A)	true	SLC17A6, GLS2	Major facilitator superfamily, Sodium/anion cotransporter, Glutaminase	Synaptic vesicle membrane, Synaptosome, Synapse, Cytoplasmic vesicle, Secretory vesicle, Cell membrane, Mitochondrion	Chloride channel, Membrane, Transmembrane, Ion channel, Phosphate transport, Chloride, Cytoplasmic vesicle, Symport, Ion transport, Glycoprotein, Sodium transport, Sodium, Reference proteome, Cell membrane, Transmembrane helix, Synaptosome, Transport, Synapse, Neurotransmitter transport, Antiport, Transit peptide, ANK repeat, Hydrolase, Mitochondrion, Alternative splicing, 3D-structure, Acetylation, Repeat		false	GRIN1, GRIN2A	Glutamate-gated ion channel (TC 1.A.10.1)	Postsynaptic density, Postsynaptic cell membrane, Cell membrane, Cell projection, Cytoplasmic vesicle membrane, Synapse, Dendritic spine	Membrane, Intellectual disability, Disulfide bond, Transmembrane, Ion channel, Receptor, Alternative splicing, Ion transport, Glycoprotein, Disease variant, Signal, Reference proteome, Cell membrane, Transmembrane helix, Epilepsy, Phosphoprotein, Transport, Calcium, Postsynaptic cell membrane, Ligand-gated ion channel, Synapse, 3D-structure, Magnesium, Cytoplasmic vesicle, Cell projection, Chromosomal rearrangement, Metal-binding, Zinc	Transporters	Channels;Glutamate;Ligand_gated_ion_channels			true	CellChatDB v2
Glutamate-Glu-SLC17A6_GLS2_GRIN1_GRIN2B	Glutamate	Glu-SLC17A6_GLS2	GRIN1_GRIN2B					PMID: 24155668;PMID: 31776169;PMID: 32594024	Non-protein Signaling	Glu-(SLC17A6+GLS2) - (GRIN1+GRIN2B)	true	SLC17A6, GLS2	Major facilitator superfamily, Sodium/anion cotransporter, Glutaminase	Synaptic vesicle membrane, Synaptosome, Synapse, Cytoplasmic vesicle, Secretory vesicle, Cell membrane, Mitochondrion	Chloride channel, Membrane, Transmembrane, Ion channel, Phosphate transport, Chloride, Cytoplasmic vesicle, Symport, Ion transport, Glycoprotein, Sodium transport, Sodium, Reference proteome, Cell membrane, Transmembrane helix, Synaptosome, Transport, Synapse, Neurotransmitter transport, Antiport, Transit peptide, ANK repeat, Hydrolase, Mitochondrion, Alternative splicing, 3D-structure, Acetylation, Repeat		false	GRIN1, GRIN2B	Glutamate-gated ion channel (TC 1.A.10.1)	Postsynaptic density, Postsynaptic cell membrane, Cell membrane, Cytoplasm, Late endosome, Lysosome, Cytoskeleton	Membrane, Intellectual disability, Disulfide bond, Transmembrane, Ion channel, Receptor, Alternative splicing, Ion transport, Glycoprotein, Disease variant, Signal, Reference proteome, Cell membrane, Transmembrane helix, Epilepsy, Phosphoprotein, Transport, Calcium, Postsynaptic cell membrane, Ligand-gated ion channel, Synapse, 3D-structure, Magnesium, Cytoplasm, Lysosome, Chromosomal rearrangement, Metal-binding, Cytoskeleton, Zinc, Endosome	Transporters	Channels;Glutamate;Ligand_gated_ion_channels			true	CellChatDB v2
Glutamate-Glu-SLC17A6_GLS2_GRIN1_GRIN2C	Glutamate	Glu-SLC17A6_GLS2	GRIN1_GRIN2C					PMID: 24155668;PMID: 31776169;PMID: 32594024	Non-protein Signaling	Glu-(SLC17A6+GLS2) - (GRIN1+GRIN2C)	true	SLC17A6, GLS2	Major facilitator superfamily, Sodium/anion cotransporter, Glutaminase	Synaptic vesicle membrane, Synaptosome, Synapse, Cytoplasmic vesicle, Secretory vesicle, Cell membrane, Mitochondrion	Chloride channel, Membrane, Transmembrane, Ion channel, Phosphate transport, Chloride, Cytoplasmic vesicle, Symport, Ion transport, Glycoprotein, Sodium transport, Sodium, Reference proteome, Cell membrane, Transmembrane helix, Synaptosome, Transport, Synapse, Neurotransmitter transport, Antiport, Transit peptide, ANK repeat, Hydrolase, Mitochondrion, Alternative splicing, 3D-structure, Acetylation, Repeat		false	GRIN2C, GRIN1	Glutamate-gated ion channel (TC 1.A.10.1)	Postsynaptic cell membrane, Cell membrane, Postsynaptic density	Membrane, Disulfide bond, Transmembrane, Ion channel, Receptor, Ion transport, Glycoprotein, Signal, Reference proteome, Cell membrane, Transmembrane helix, Phosphoprotein, Transport, Calcium, Postsynaptic cell membrane, Ligand-gated ion channel, Synapse, Magnesium, Intellectual disability, Alternative splicing, Disease variant, Epilepsy, 3D-structure	Transporters	Channels;Glutamate;Ligand_gated_ion_channels			true	CellChatDB v2
Glutamate-Glu-SLC17A6_GLS2_GRIN1_GRIN2D	Glutamate	Glu-SLC17A6_GLS2	GRIN1_GRIN2D					PMID: 24155668;PMID: 31776169;PMID: 32594024	Non-protein Signaling	Glu-(SLC17A6+GLS2) - (GRIN1+GRIN2D)	true	SLC17A6, GLS2	Major facilitator superfamily, Sodium/anion cotransporter, Glutaminase	Synaptic vesicle membrane, Synaptosome, Synapse, Cytoplasmic vesicle, Secretory vesicle, Cell membrane, Mitochondrion	Chloride channel, Membrane, Transmembrane, Ion channel, Phosphate transport, Chloride, Cytoplasmic vesicle, Symport, Ion transport, Glycoprotein, Sodium transport, Sodium, Reference proteome, Cell membrane, Transmembrane helix, Synaptosome, Transport, Synapse, Neurotransmitter transport, Antiport, Transit peptide, ANK repeat, Hydrolase, Mitochondrion, Alternative splicing, 3D-structure, Acetylation, Repeat		false	GRIN1, GRIN2D	Glutamate-gated ion channel (TC 1.A.10.1)	Postsynaptic density, Postsynaptic cell membrane, Cell membrane	Membrane, Intellectual disability, Disulfide bond, Transmembrane, Ion channel, Receptor, Alternative splicing, Ion transport, Glycoprotein, Disease variant, Signal, Reference proteome, Cell membrane, Transmembrane helix, Epilepsy, Phosphoprotein, Transport, Calcium, Postsynaptic cell membrane, Ligand-gated ion channel, Synapse, 3D-structure, Magnesium, Methylation	Transporters	Channels;Glutamate;Ligand_gated_ion_channels			true	CellChatDB v2
Glutamate-Glu-SLC17A7_GLS2_GRIK1_GRIK4	Glutamate	Glu-SLC17A7_GLS2	GRIK1_GRIK4					PMID: 24155668;PMID: 31776169;PMID: 32594024	Non-protein Signaling	Glu-(SLC17A7+GLS2) - (GRIK1+GRIK4)	true	SLC17A7, GLS2	Major facilitator superfamily, Sodium/anion cotransporter, Glutaminase	Synapse, Synaptosome, Synaptic vesicle membrane, Cytoplasmic vesicle, Secretory vesicle, Cell membrane, Mitochondrion	Chloride channel, Membrane, Transmembrane, Ion channel, Phosphate transport, Alternative splicing, Chloride, Cytoplasmic vesicle, Symport, Ion transport, Sodium transport, Sodium, Reference proteome, Cell membrane, Transmembrane helix, Synaptosome, Phosphoprotein, Transport, Synapse, Neurotransmitter transport, Antiport, Transit peptide, ANK repeat, Hydrolase, Mitochondrion, 3D-structure, Acetylation, Repeat		false	GRIK1, GRIK4	Glutamate-gated ion channel (TC 1.A.10.1)	Postsynaptic cell membrane, Cell membrane	Membrane, Transmembrane, Ion channel, Receptor, RNA editing, Alternative splicing, Ion transport, Glycoprotein, Signal, Reference proteome, Cell membrane, Transmembrane helix, Phosphoprotein, Transport, Postsynaptic cell membrane, Ligand-gated ion channel, Synapse, 3D-structure	Transporters	Channels;Glutamate;Ligand_gated_ion_channels			true	CellChatDB v2
Glutamate-Glu-SLC17A7_GLS2_GRIK2_GRIK4	Glutamate	Glu-SLC17A7_GLS2	GRIK2_GRIK4					PMID: 24155668;PMID: 31776169;PMID: 32594024	Non-protein Signaling	Glu-(SLC17A7+GLS2) - (GRIK2+GRIK4)	true	SLC17A7, GLS2	Major facilitator superfamily, Sodium/anion cotransporter, Glutaminase	Synapse, Synaptosome, Synaptic vesicle membrane, Cytoplasmic vesicle, Secretory vesicle, Cell membrane, Mitochondrion	Chloride channel, Membrane, Transmembrane, Ion channel, Phosphate transport, Alternative splicing, Chloride, Cytoplasmic vesicle, Symport, Ion transport, Sodium transport, Sodium, Reference proteome, Cell membrane, Transmembrane helix, Synaptosome, Phosphoprotein, Transport, Synapse, Neurotransmitter transport, Antiport, Transit peptide, ANK repeat, Hydrolase, Mitochondrion, 3D-structure, Acetylation, Repeat		false	GRIK2, GRIK4	Glutamate-gated ion channel (TC 1.A.10.1)	Postsynaptic cell membrane, Cell membrane	Membrane, Intellectual disability, Disulfide bond, Transmembrane, Ion channel, Receptor, RNA editing, Alternative splicing, Ion transport, Glycoprotein, Disease variant, Signal, Reference proteome, Cell membrane, Transmembrane helix, Epilepsy, Phosphoprotein, Transport, Postsynaptic cell membrane, Ligand-gated ion channel, Synapse, Isopeptide bond, 3D-structure, Ubl conjugation	Transporters	Channels;Glutamate;Ligand_gated_ion_channels			true	CellChatDB v2
Glutamate-Glu-SLC17A7_GLS2_GRIK3_GRIK4	Glutamate	Glu-SLC17A7_GLS2	GRIK3_GRIK4					PMID: 24155668;PMID: 31776169;PMID: 32594024	Non-protein Signaling	Glu-(SLC17A7+GLS2) - (GRIK3+GRIK4)	true	SLC17A7, GLS2	Major facilitator superfamily, Sodium/anion cotransporter, Glutaminase	Synapse, Synaptosome, Synaptic vesicle membrane, Cytoplasmic vesicle, Secretory vesicle, Cell membrane, Mitochondrion	Chloride channel, Membrane, Transmembrane, Ion channel, Phosphate transport, Alternative splicing, Chloride, Cytoplasmic vesicle, Symport, Ion transport, Sodium transport, Sodium, Reference proteome, Cell membrane, Transmembrane helix, Synaptosome, Phosphoprotein, Transport, Synapse, Neurotransmitter transport, Antiport, Transit peptide, ANK repeat, Hydrolase, Mitochondrion, 3D-structure, Acetylation, Repeat		false	GRIK3, GRIK4	Glutamate-gated ion channel (TC 1.A.10.1)	Postsynaptic cell membrane, Cell membrane	Membrane, Disulfide bond, Transmembrane, Ion channel, Receptor, RNA editing, Alternative splicing, Ion transport, Glycoprotein, Signal, Reference proteome, Cell membrane, Transmembrane helix, Phosphoprotein, Transport, Postsynaptic cell membrane, Ligand-gated ion channel, Synapse, Isopeptide bond, Ubl conjugation	Transporters	Channels;Glutamate;Ligand_gated_ion_channels			true	CellChatDB v2
Glutamate-Glu-SLC17A7_GLS2_GRIK1_GRIK5	Glutamate	Glu-SLC17A7_GLS2	GRIK1_GRIK5					PMID: 24155668;PMID: 31776169;PMID: 32594024	Non-protein Signaling	Glu-(SLC17A7+GLS2) - (GRIK1+GRIK5)	true	SLC17A7, GLS2	Major facilitator superfamily, Sodium/anion cotransporter, Glutaminase	Synapse, Synaptosome, Synaptic vesicle membrane, Cytoplasmic vesicle, Secretory vesicle, Cell membrane, Mitochondrion	Chloride channel, Membrane, Transmembrane, Ion channel, Phosphate transport, Alternative splicing, Chloride, Cytoplasmic vesicle, Symport, Ion transport, Sodium transport, Sodium, Reference proteome, Cell membrane, Transmembrane helix, Synaptosome, Phosphoprotein, Transport, Synapse, Neurotransmitter transport, Antiport, Transit peptide, ANK repeat, Hydrolase, Mitochondrion, 3D-structure, Acetylation, Repeat		false	GRIK5, GRIK1	Glutamate-gated ion channel (TC 1.A.10.1)	Postsynaptic cell membrane, Cell membrane	Membrane, Disulfide bond, Transmembrane, Ion channel, Receptor, Alternative splicing, Ion transport, Glycoprotein, Signal, Reference proteome, Cell membrane, Transmembrane helix, Transport, Postsynaptic cell membrane, Ligand-gated ion channel, Synapse, RNA editing, Phosphoprotein, 3D-structure	Transporters	Channels;Glutamate;Ligand_gated_ion_channels			true	CellChatDB v2
Glutamate-Glu-SLC17A7_GLS2_GRIK2_GRIK5	Glutamate	Glu-SLC17A7_GLS2	GRIK2_GRIK5					PMID: 24155668;PMID: 31776169;PMID: 32594024	Non-protein Signaling	Glu-(SLC17A7+GLS2) - (GRIK2+GRIK5)	true	SLC17A7, GLS2	Major facilitator superfamily, Sodium/anion cotransporter, Glutaminase	Synapse, Synaptosome, Synaptic vesicle membrane, Cytoplasmic vesicle, Secretory vesicle, Cell membrane, Mitochondrion	Chloride channel, Membrane, Transmembrane, Ion channel, Phosphate transport, Alternative splicing, Chloride, Cytoplasmic vesicle, Symport, Ion transport, Sodium transport, Sodium, Reference proteome, Cell membrane, Transmembrane helix, Synaptosome, Phosphoprotein, Transport, Synapse, Neurotransmitter transport, Antiport, Transit peptide, ANK repeat, Hydrolase, Mitochondrion, 3D-structure, Acetylation, Repeat		false	GRIK5, GRIK2	Glutamate-gated ion channel (TC 1.A.10.1)	Postsynaptic cell membrane, Cell membrane	Membrane, Disulfide bond, Transmembrane, Ion channel, Receptor, Alternative splicing, Ion transport, Glycoprotein, Signal, Reference proteome, Cell membrane, Transmembrane helix, Transport, Postsynaptic cell membrane, Ligand-gated ion channel, Synapse, Intellectual disability, RNA editing, Disease variant, Epilepsy, Phosphoprotein, Isopeptide bond, 3D-structure, Ubl conjugation	Transporters	Channels;Glutamate;Ligand_gated_ion_channels			true	CellChatDB v2
Glutamate-Glu-SLC17A7_GLS2_GRIK3_GRIK5	Glutamate	Glu-SLC17A7_GLS2	GRIK3_GRIK5					PMID: 24155668;PMID: 31776169;PMID: 32594024	Non-protein Signaling	Glu-(SLC17A7+GLS2) - (GRIK3+GRIK5)	true	SLC17A7, GLS2	Major facilitator superfamily, Sodium/anion cotransporter, Glutaminase	Synapse, Synaptosome, Synaptic vesicle membrane, Cytoplasmic vesicle, Secretory vesicle, Cell membrane, Mitochondrion	Chloride channel, Membrane, Transmembrane, Ion channel, Phosphate transport, Alternative splicing, Chloride, Cytoplasmic vesicle, Symport, Ion transport, Sodium transport, Sodium, Reference proteome, Cell membrane, Transmembrane helix, Synaptosome, Phosphoprotein, Transport, Synapse, Neurotransmitter transport, Antiport, Transit peptide, ANK repeat, Hydrolase, Mitochondrion, 3D-structure, Acetylation, Repeat		false	GRIK3, GRIK5	Glutamate-gated ion channel (TC 1.A.10.1)	Postsynaptic cell membrane, Cell membrane	Membrane, Disulfide bond, Transmembrane, Ion channel, Receptor, RNA editing, Alternative splicing, Ion transport, Glycoprotein, Signal, Reference proteome, Cell membrane, Transmembrane helix, Phosphoprotein, Transport, Postsynaptic cell membrane, Ligand-gated ion channel, Synapse, Isopeptide bond, Ubl conjugation	Transporters	Channels;Glutamate;Ligand_gated_ion_channels			true	CellChatDB v2
Glutamate-Glu-SLC17A7_GLS2_GRIN1_GRIN2A	Glutamate	Glu-SLC17A7_GLS2	GRIN1_GRIN2A					PMID: 24155668;PMID: 31776169;PMID: 32594024	Non-protein Signaling	Glu-(SLC17A7+GLS2) - (GRIN1+GRIN2A)	true	SLC17A7, GLS2	Major facilitator superfamily, Sodium/anion cotransporter, Glutaminase	Synapse, Synaptosome, Synaptic vesicle membrane, Cytoplasmic vesicle, Secretory vesicle, Cell membrane, Mitochondrion	Chloride channel, Membrane, Transmembrane, Ion channel, Phosphate transport, Alternative splicing, Chloride, Cytoplasmic vesicle, Symport, Ion transport, Sodium transport, Sodium, Reference proteome, Cell membrane, Transmembrane helix, Synaptosome, Phosphoprotein, Transport, Synapse, Neurotransmitter transport, Antiport, Transit peptide, ANK repeat, Hydrolase, Mitochondrion, 3D-structure, Acetylation, Repeat		false	GRIN1, GRIN2A	Glutamate-gated ion channel (TC 1.A.10.1)	Postsynaptic density, Postsynaptic cell membrane, Cell membrane, Cell projection, Cytoplasmic vesicle membrane, Synapse, Dendritic spine	Membrane, Intellectual disability, Disulfide bond, Transmembrane, Ion channel, Receptor, Alternative splicing, Ion transport, Glycoprotein, Disease variant, Signal, Reference proteome, Cell membrane, Transmembrane helix, Epilepsy, Phosphoprotein, Transport, Calcium, Postsynaptic cell membrane, Ligand-gated ion channel, Synapse, 3D-structure, Magnesium, Cytoplasmic vesicle, Cell projection, Chromosomal rearrangement, Metal-binding, Zinc	Transporters	Channels;Glutamate;Ligand_gated_ion_channels			true	CellChatDB v2
Glutamate-Glu-SLC17A7_GLS2_GRIN1_GRIN2B	Glutamate	Glu-SLC17A7_GLS2	GRIN1_GRIN2B					PMID: 24155668;PMID: 31776169;PMID: 32594024	Non-protein Signaling	Glu-(SLC17A7+GLS2) - (GRIN1+GRIN2B)	true	SLC17A7, GLS2	Major facilitator superfamily, Sodium/anion cotransporter, Glutaminase	Synapse, Synaptosome, Synaptic vesicle membrane, Cytoplasmic vesicle, Secretory vesicle, Cell membrane, Mitochondrion	Chloride channel, Membrane, Transmembrane, Ion channel, Phosphate transport, Alternative splicing, Chloride, Cytoplasmic vesicle, Symport, Ion transport, Sodium transport, Sodium, Reference proteome, Cell membrane, Transmembrane helix, Synaptosome, Phosphoprotein, Transport, Synapse, Neurotransmitter transport, Antiport, Transit peptide, ANK repeat, Hydrolase, Mitochondrion, 3D-structure, Acetylation, Repeat		false	GRIN1, GRIN2B	Glutamate-gated ion channel (TC 1.A.10.1)	Postsynaptic density, Postsynaptic cell membrane, Cell membrane, Cytoplasm, Late endosome, Lysosome, Cytoskeleton	Membrane, Intellectual disability, Disulfide bond, Transmembrane, Ion channel, Receptor, Alternative splicing, Ion transport, Glycoprotein, Disease variant, Signal, Reference proteome, Cell membrane, Transmembrane helix, Epilepsy, Phosphoprotein, Transport, Calcium, Postsynaptic cell membrane, Ligand-gated ion channel, Synapse, 3D-structure, Magnesium, Cytoplasm, Lysosome, Chromosomal rearrangement, Metal-binding, Cytoskeleton, Zinc, Endosome	Transporters	Channels;Glutamate;Ligand_gated_ion_channels			true	CellChatDB v2
Glutamate-Glu-SLC17A7_GLS2_GRIN1_GRIN2C	Glutamate	Glu-SLC17A7_GLS2	GRIN1_GRIN2C					PMID: 24155668;PMID: 31776169;PMID: 32594024	Non-protein Signaling	Glu-(SLC17A7+GLS2) - (GRIN1+GRIN2C)	true	SLC17A7, GLS2	Major facilitator superfamily, Sodium/anion cotransporter, Glutaminase	Synapse, Synaptosome, Synaptic vesicle membrane, Cytoplasmic vesicle, Secretory vesicle, Cell membrane, Mitochondrion	Chloride channel, Membrane, Transmembrane, Ion channel, Phosphate transport, Alternative splicing, Chloride, Cytoplasmic vesicle, Symport, Ion transport, Sodium transport, Sodium, Reference proteome, Cell membrane, Transmembrane helix, Synaptosome, Phosphoprotein, Transport, Synapse, Neurotransmitter transport, Antiport, Transit peptide, ANK repeat, Hydrolase, Mitochondrion, 3D-structure, Acetylation, Repeat		false	GRIN2C, GRIN1	Glutamate-gated ion channel (TC 1.A.10.1)	Postsynaptic cell membrane, Cell membrane, Postsynaptic density	Membrane, Disulfide bond, Transmembrane, Ion channel, Receptor, Ion transport, Glycoprotein, Signal, Reference proteome, Cell membrane, Transmembrane helix, Phosphoprotein, Transport, Calcium, Postsynaptic cell membrane, Ligand-gated ion channel, Synapse, Magnesium, Intellectual disability, Alternative splicing, Disease variant, Epilepsy, 3D-structure	Transporters	Channels;Glutamate;Ligand_gated_ion_channels			true	CellChatDB v2
Glutamate-Glu-SLC17A7_GLS2_GRIN1_GRIN2D	Glutamate	Glu-SLC17A7_GLS2	GRIN1_GRIN2D					PMID: 24155668;PMID: 31776169;PMID: 32594024	Non-protein Signaling	Glu-(SLC17A7+GLS2) - (GRIN1+GRIN2D)	true	SLC17A7, GLS2	Major facilitator superfamily, Sodium/anion cotransporter, Glutaminase	Synapse, Synaptosome, Synaptic vesicle membrane, Cytoplasmic vesicle, Secretory vesicle, Cell membrane, Mitochondrion	Chloride channel, Membrane, Transmembrane, Ion channel, Phosphate transport, Alternative splicing, Chloride, Cytoplasmic vesicle, Symport, Ion transport, Sodium transport, Sodium, Reference proteome, Cell membrane, Transmembrane helix, Synaptosome, Phosphoprotein, Transport, Synapse, Neurotransmitter transport, Antiport, Transit peptide, ANK repeat, Hydrolase, Mitochondrion, 3D-structure, Acetylation, Repeat		false	GRIN1, GRIN2D	Glutamate-gated ion channel (TC 1.A.10.1)	Postsynaptic density, Postsynaptic cell membrane, Cell membrane	Membrane, Intellectual disability, Disulfide bond, Transmembrane, Ion channel, Receptor, Alternative splicing, Ion transport, Glycoprotein, Disease variant, Signal, Reference proteome, Cell membrane, Transmembrane helix, Epilepsy, Phosphoprotein, Transport, Calcium, Postsynaptic cell membrane, Ligand-gated ion channel, Synapse, 3D-structure, Magnesium, Methylation	Transporters	Channels;Glutamate;Ligand_gated_ion_channels			true	CellChatDB v2
Glutamate-Glu-SLC17A8_GLS2_GRIK1_GRIK4	Glutamate	Glu-SLC17A8_GLS2	GRIK1_GRIK4					PMID: 24155668;PMID: 31776169;PMID: 32594024	Non-protein Signaling	Glu-(SLC17A8+GLS2) - (GRIK1+GRIK4)	true	SLC17A8, GLS2	Major facilitator superfamily, Sodium/anion cotransporter, Glutaminase	Synapse, Synaptosome, Synaptic vesicle membrane, Cytoplasmic vesicle, Secretory vesicle, Cell membrane, Mitochondrion	Chloride channel, Membrane, Transmembrane, Ion channel, Hearing, Phosphate transport, Alternative splicing, Chloride, Deafness, Cytoplasmic vesicle, Symport, Glycoprotein, Ion transport, Disease variant, Sodium transport, Sodium, Reference proteome, Cell membrane, Transmembrane helix, Synaptosome, Transport, Synapse, Neurotransmitter transport, Non-syndromic deafness, Transit peptide, ANK repeat, Hydrolase, Mitochondrion, 3D-structure, Acetylation, Repeat		false	GRIK1, GRIK4	Glutamate-gated ion channel (TC 1.A.10.1)	Postsynaptic cell membrane, Cell membrane	Membrane, Transmembrane, Ion channel, Receptor, RNA editing, Alternative splicing, Ion transport, Glycoprotein, Signal, Reference proteome, Cell membrane, Transmembrane helix, Phosphoprotein, Transport, Postsynaptic cell membrane, Ligand-gated ion channel, Synapse, 3D-structure	Transporters	Channels;Glutamate;Ligand_gated_ion_channels			true	CellChatDB v2
Glutamate-Glu-SLC17A8_GLS2_GRIK2_GRIK4	Glutamate	Glu-SLC17A8_GLS2	GRIK2_GRIK4					PMID: 24155668;PMID: 31776169;PMID: 32594024	Non-protein Signaling	Glu-(SLC17A8+GLS2) - (GRIK2+GRIK4)	true	SLC17A8, GLS2	Major facilitator superfamily, Sodium/anion cotransporter, Glutaminase	Synapse, Synaptosome, Synaptic vesicle membrane, Cytoplasmic vesicle, Secretory vesicle, Cell membrane, Mitochondrion	Chloride channel, Membrane, Transmembrane, Ion channel, Hearing, Phosphate transport, Alternative splicing, Chloride, Deafness, Cytoplasmic vesicle, Symport, Glycoprotein, Ion transport, Disease variant, Sodium transport, Sodium, Reference proteome, Cell membrane, Transmembrane helix, Synaptosome, Transport, Synapse, Neurotransmitter transport, Non-syndromic deafness, Transit peptide, ANK repeat, Hydrolase, Mitochondrion, 3D-structure, Acetylation, Repeat		false	GRIK2, GRIK4	Glutamate-gated ion channel (TC 1.A.10.1)	Postsynaptic cell membrane, Cell membrane	Membrane, Intellectual disability, Disulfide bond, Transmembrane, Ion channel, Receptor, RNA editing, Alternative splicing, Ion transport, Glycoprotein, Disease variant, Signal, Reference proteome, Cell membrane, Transmembrane helix, Epilepsy, Phosphoprotein, Transport, Postsynaptic cell membrane, Ligand-gated ion channel, Synapse, Isopeptide bond, 3D-structure, Ubl conjugation	Transporters	Channels;Glutamate;Ligand_gated_ion_channels			true	CellChatDB v2
Glutamate-Glu-SLC17A8_GLS2_GRIK3_GRIK4	Glutamate	Glu-SLC17A8_GLS2	GRIK3_GRIK4					PMID: 24155668;PMID: 31776169;PMID: 32594024	Non-protein Signaling	Glu-(SLC17A8+GLS2) - (GRIK3+GRIK4)	true	SLC17A8, GLS2	Major facilitator superfamily, Sodium/anion cotransporter, Glutaminase	Synapse, Synaptosome, Synaptic vesicle membrane, Cytoplasmic vesicle, Secretory vesicle, Cell membrane, Mitochondrion	Chloride channel, Membrane, Transmembrane, Ion channel, Hearing, Phosphate transport, Alternative splicing, Chloride, Deafness, Cytoplasmic vesicle, Symport, Glycoprotein, Ion transport, Disease variant, Sodium transport, Sodium, Reference proteome, Cell membrane, Transmembrane helix, Synaptosome, Transport, Synapse, Neurotransmitter transport, Non-syndromic deafness, Transit peptide, ANK repeat, Hydrolase, Mitochondrion, 3D-structure, Acetylation, Repeat		false	GRIK3, GRIK4	Glutamate-gated ion channel (TC 1.A.10.1)	Postsynaptic cell membrane, Cell membrane	Membrane, Disulfide bond, Transmembrane, Ion channel, Receptor, RNA editing, Alternative splicing, Ion transport, Glycoprotein, Signal, Reference proteome, Cell membrane, Transmembrane helix, Phosphoprotein, Transport, Postsynaptic cell membrane, Ligand-gated ion channel, Synapse, Isopeptide bond, Ubl conjugation	Transporters	Channels;Glutamate;Ligand_gated_ion_channels			true	CellChatDB v2
Glutamate-Glu-SLC17A8_GLS2_GRIK1_GRIK5	Glutamate	Glu-SLC17A8_GLS2	GRIK1_GRIK5					PMID: 24155668;PMID: 31776169;PMID: 32594024	Non-protein Signaling	Glu-(SLC17A8+GLS2) - (GRIK1+GRIK5)	true	SLC17A8, GLS2	Major facilitator superfamily, Sodium/anion cotransporter, Glutaminase	Synapse, Synaptosome, Synaptic vesicle membrane, Cytoplasmic vesicle, Secretory vesicle, Cell membrane, Mitochondrion	Chloride channel, Membrane, Transmembrane, Ion channel, Hearing, Phosphate transport, Alternative splicing, Chloride, Deafness, Cytoplasmic vesicle, Symport, Glycoprotein, Ion transport, Disease variant, Sodium transport, Sodium, Reference proteome, Cell membrane, Transmembrane helix, Synaptosome, Transport, Synapse, Neurotransmitter transport, Non-syndromic deafness, Transit peptide, ANK repeat, Hydrolase, Mitochondrion, 3D-structure, Acetylation, Repeat		false	GRIK5, GRIK1	Glutamate-gated ion channel (TC 1.A.10.1)	Postsynaptic cell membrane, Cell membrane	Membrane, Disulfide bond, Transmembrane, Ion channel, Receptor, Alternative splicing, Ion transport, Glycoprotein, Signal, Reference proteome, Cell membrane, Transmembrane helix, Transport, Postsynaptic cell membrane, Ligand-gated ion channel, Synapse, RNA editing, Phosphoprotein, 3D-structure	Transporters	Channels;Glutamate;Ligand_gated_ion_channels			true	CellChatDB v2
Glutamate-Glu-SLC17A8_GLS2_GRIK2_GRIK5	Glutamate	Glu-SLC17A8_GLS2	GRIK2_GRIK5					PMID: 24155668;PMID: 31776169;PMID: 32594024	Non-protein Signaling	Glu-(SLC17A8+GLS2) - (GRIK2+GRIK5)	true	SLC17A8, GLS2	Major facilitator superfamily, Sodium/anion cotransporter, Glutaminase	Synapse, Synaptosome, Synaptic vesicle membrane, Cytoplasmic vesicle, Secretory vesicle, Cell membrane, Mitochondrion	Chloride channel, Membrane, Transmembrane, Ion channel, Hearing, Phosphate transport, Alternative splicing, Chloride, Deafness, Cytoplasmic vesicle, Symport, Glycoprotein, Ion transport, Disease variant, Sodium transport, Sodium, Reference proteome, Cell membrane, Transmembrane helix, Synaptosome, Transport, Synapse, Neurotransmitter transport, Non-syndromic deafness, Transit peptide, ANK repeat, Hydrolase, Mitochondrion, 3D-structure, Acetylation, Repeat		false	GRIK5, GRIK2	Glutamate-gated ion channel (TC 1.A.10.1)	Postsynaptic cell membrane, Cell membrane	Membrane, Disulfide bond, Transmembrane, Ion channel, Receptor, Alternative splicing, Ion transport, Glycoprotein, Signal, Reference proteome, Cell membrane, Transmembrane helix, Transport, Postsynaptic cell membrane, Ligand-gated ion channel, Synapse, Intellectual disability, RNA editing, Disease variant, Epilepsy, Phosphoprotein, Isopeptide bond, 3D-structure, Ubl conjugation	Transporters	Channels;Glutamate;Ligand_gated_ion_channels			true	CellChatDB v2
Glutamate-Glu-SLC17A8_GLS2_GRIK3_GRIK5	Glutamate	Glu-SLC17A8_GLS2	GRIK3_GRIK5					PMID: 24155668;PMID: 31776169;PMID: 32594024	Non-protein Signaling	Glu-(SLC17A8+GLS2) - (GRIK3+GRIK5)	true	SLC17A8, GLS2	Major facilitator superfamily, Sodium/anion cotransporter, Glutaminase	Synapse, Synaptosome, Synaptic vesicle membrane, Cytoplasmic vesicle, Secretory vesicle, Cell membrane, Mitochondrion	Chloride channel, Membrane, Transmembrane, Ion channel, Hearing, Phosphate transport, Alternative splicing, Chloride, Deafness, Cytoplasmic vesicle, Symport, Glycoprotein, Ion transport, Disease variant, Sodium transport, Sodium, Reference proteome, Cell membrane, Transmembrane helix, Synaptosome, Transport, Synapse, Neurotransmitter transport, Non-syndromic deafness, Transit peptide, ANK repeat, Hydrolase, Mitochondrion, 3D-structure, Acetylation, Repeat		false	GRIK3, GRIK5	Glutamate-gated ion channel (TC 1.A.10.1)	Postsynaptic cell membrane, Cell membrane	Membrane, Disulfide bond, Transmembrane, Ion channel, Receptor, RNA editing, Alternative splicing, Ion transport, Glycoprotein, Signal, Reference proteome, Cell membrane, Transmembrane helix, Phosphoprotein, Transport, Postsynaptic cell membrane, Ligand-gated ion channel, Synapse, Isopeptide bond, Ubl conjugation	Transporters	Channels;Glutamate;Ligand_gated_ion_channels			true	CellChatDB v2
Glutamate-Glu-SLC17A8_GLS2_GRIN1_GRIN2A	Glutamate	Glu-SLC17A8_GLS2	GRIN1_GRIN2A					PMID: 24155668;PMID: 31776169;PMID: 32594024	Non-protein Signaling	Glu-(SLC17A8+GLS2) - (GRIN1+GRIN2A)	true	SLC17A8, GLS2	Major facilitator superfamily, Sodium/anion cotransporter, Glutaminase	Synapse, Synaptosome, Synaptic vesicle membrane, Cytoplasmic vesicle, Secretory vesicle, Cell membrane, Mitochondrion	Chloride channel, Membrane, Transmembrane, Ion channel, Hearing, Phosphate transport, Alternative splicing, Chloride, Deafness, Cytoplasmic vesicle, Symport, Glycoprotein, Ion transport, Disease variant, Sodium transport, Sodium, Reference proteome, Cell membrane, Transmembrane helix, Synaptosome, Transport, Synapse, Neurotransmitter transport, Non-syndromic deafness, Transit peptide, ANK repeat, Hydrolase, Mitochondrion, 3D-structure, Acetylation, Repeat		false	GRIN1, GRIN2A	Glutamate-gated ion channel (TC 1.A.10.1)	Postsynaptic density, Postsynaptic cell membrane, Cell membrane, Cell projection, Cytoplasmic vesicle membrane, Synapse, Dendritic spine	Membrane, Intellectual disability, Disulfide bond, Transmembrane, Ion channel, Receptor, Alternative splicing, Ion transport, Glycoprotein, Disease variant, Signal, Reference proteome, Cell membrane, Transmembrane helix, Epilepsy, Phosphoprotein, Transport, Calcium, Postsynaptic cell membrane, Ligand-gated ion channel, Synapse, 3D-structure, Magnesium, Cytoplasmic vesicle, Cell projection, Chromosomal rearrangement, Metal-binding, Zinc	Transporters	Channels;Glutamate;Ligand_gated_ion_channels			true	CellChatDB v2
Glutamate-Glu-SLC17A8_GLS2_GRIN1_GRIN2B	Glutamate	Glu-SLC17A8_GLS2	GRIN1_GRIN2B					PMID: 24155668;PMID: 31776169;PMID: 32594024	Non-protein Signaling	Glu-(SLC17A8+GLS2) - (GRIN1+GRIN2B)	true	SLC17A8, GLS2	Major facilitator superfamily, Sodium/anion cotransporter, Glutaminase	Synapse, Synaptosome, Synaptic vesicle membrane, Cytoplasmic vesicle, Secretory vesicle, Cell membrane, Mitochondrion	Chloride channel, Membrane, Transmembrane, Ion channel, Hearing, Phosphate transport, Alternative splicing, Chloride, Deafness, Cytoplasmic vesicle, Symport, Glycoprotein, Ion transport, Disease variant, Sodium transport, Sodium, Reference proteome, Cell membrane, Transmembrane helix, Synaptosome, Transport, Synapse, Neurotransmitter transport, Non-syndromic deafness, Transit peptide, ANK repeat, Hydrolase, Mitochondrion, 3D-structure, Acetylation, Repeat		false	GRIN1, GRIN2B	Glutamate-gated ion channel (TC 1.A.10.1)	Postsynaptic density, Postsynaptic cell membrane, Cell membrane, Cytoplasm, Late endosome, Lysosome, Cytoskeleton	Membrane, Intellectual disability, Disulfide bond, Transmembrane, Ion channel, Receptor, Alternative splicing, Ion transport, Glycoprotein, Disease variant, Signal, Reference proteome, Cell membrane, Transmembrane helix, Epilepsy, Phosphoprotein, Transport, Calcium, Postsynaptic cell membrane, Ligand-gated ion channel, Synapse, 3D-structure, Magnesium, Cytoplasm, Lysosome, Chromosomal rearrangement, Metal-binding, Cytoskeleton, Zinc, Endosome	Transporters	Channels;Glutamate;Ligand_gated_ion_channels			true	CellChatDB v2
Glutamate-Glu-SLC17A8_GLS2_GRIN1_GRIN2C	Glutamate	Glu-SLC17A8_GLS2	GRIN1_GRIN2C					PMID: 24155668;PMID: 31776169;PMID: 32594024	Non-protein Signaling	Glu-(SLC17A8+GLS2) - (GRIN1+GRIN2C)	true	SLC17A8, GLS2	Major facilitator superfamily, Sodium/anion cotransporter, Glutaminase	Synapse, Synaptosome, Synaptic vesicle membrane, Cytoplasmic vesicle, Secretory vesicle, Cell membrane, Mitochondrion	Chloride channel, Membrane, Transmembrane, Ion channel, Hearing, Phosphate transport, Alternative splicing, Chloride, Deafness, Cytoplasmic vesicle, Symport, Glycoprotein, Ion transport, Disease variant, Sodium transport, Sodium, Reference proteome, Cell membrane, Transmembrane helix, Synaptosome, Transport, Synapse, Neurotransmitter transport, Non-syndromic deafness, Transit peptide, ANK repeat, Hydrolase, Mitochondrion, 3D-structure, Acetylation, Repeat		false	GRIN2C, GRIN1	Glutamate-gated ion channel (TC 1.A.10.1)	Postsynaptic cell membrane, Cell membrane, Postsynaptic density	Membrane, Disulfide bond, Transmembrane, Ion channel, Receptor, Ion transport, Glycoprotein, Signal, Reference proteome, Cell membrane, Transmembrane helix, Phosphoprotein, Transport, Calcium, Postsynaptic cell membrane, Ligand-gated ion channel, Synapse, Magnesium, Intellectual disability, Alternative splicing, Disease variant, Epilepsy, 3D-structure	Transporters	Channels;Glutamate;Ligand_gated_ion_channels			true	CellChatDB v2
Glutamate-Glu-SLC17A8_GLS2_GRIN1_GRIN2D	Glutamate	Glu-SLC17A8_GLS2	GRIN1_GRIN2D					PMID: 24155668;PMID: 31776169;PMID: 32594024	Non-protein Signaling	Glu-(SLC17A8+GLS2) - (GRIN1+GRIN2D)	true	SLC17A8, GLS2	Major facilitator superfamily, Sodium/anion cotransporter, Glutaminase	Synapse, Synaptosome, Synaptic vesicle membrane, Cytoplasmic vesicle, Secretory vesicle, Cell membrane, Mitochondrion	Chloride channel, Membrane, Transmembrane, Ion channel, Hearing, Phosphate transport, Alternative splicing, Chloride, Deafness, Cytoplasmic vesicle, Symport, Glycoprotein, Ion transport, Disease variant, Sodium transport, Sodium, Reference proteome, Cell membrane, Transmembrane helix, Synaptosome, Transport, Synapse, Neurotransmitter transport, Non-syndromic deafness, Transit peptide, ANK repeat, Hydrolase, Mitochondrion, 3D-structure, Acetylation, Repeat		false	GRIN1, GRIN2D	Glutamate-gated ion channel (TC 1.A.10.1)	Postsynaptic density, Postsynaptic cell membrane, Cell membrane	Membrane, Intellectual disability, Disulfide bond, Transmembrane, Ion channel, Receptor, Alternative splicing, Ion transport, Glycoprotein, Disease variant, Signal, Reference proteome, Cell membrane, Transmembrane helix, Epilepsy, Phosphoprotein, Transport, Calcium, Postsynaptic cell membrane, Ligand-gated ion channel, Synapse, 3D-structure, Magnesium, Methylation	Transporters	Channels;Glutamate;Ligand_gated_ion_channels			true	CellChatDB v2
Glutamate-Glu-SLC1A1_GLS2_GRIK1_GRIK4	Glutamate	Glu-SLC1A1_GLS2	GRIK1_GRIK4					PMID: 24155668;PMID: 31776169;PMID: 32594024	Non-protein Signaling	Glu-(SLC1A1+GLS2) - (GRIK1+GRIK4)	true	GLS2, SLC1A1	Glutaminase, Dicarboxylate/amino acid:cation symporter (DAACS) (TC 2.A.23)	Mitochondrion, Synapse, Late endosome membrane, Early endosome membrane, Synaptosome, Apical cell membrane, Recycling endosome membrane, Cell membrane	Transit peptide, ANK repeat, Hydrolase, Reference proteome, Mitochondrion, Alternative splicing, 3D-structure, Acetylation, Repeat, Membrane, Transmembrane, Amino-acid transport, Chloride, Potassium, Symport, Glycoprotein, Disease variant, Sodium, Schizophrenia, Metal-binding, Transmembrane helix, Synaptosome, Cell membrane, Phosphoprotein, Transport, Synapse, Endosome		true	GRIK1, GRIK4	Glutamate-gated ion channel (TC 1.A.10.1)	Postsynaptic cell membrane, Cell membrane	Membrane, Transmembrane, Ion channel, Receptor, RNA editing, Alternative splicing, Ion transport, Glycoprotein, Signal, Reference proteome, Cell membrane, Transmembrane helix, Phosphoprotein, Transport, Postsynaptic cell membrane, Ligand-gated ion channel, Synapse, 3D-structure	Transporters	Channels;Glutamate;Ligand_gated_ion_channels			true	CellChatDB v2
Glutamate-Glu-SLC1A1_GLS2_GRIK2_GRIK4	Glutamate	Glu-SLC1A1_GLS2	GRIK2_GRIK4					PMID: 24155668;PMID: 31776169;PMID: 32594024	Non-protein Signaling	Glu-(SLC1A1+GLS2) - (GRIK2+GRIK4)	true	GLS2, SLC1A1	Glutaminase, Dicarboxylate/amino acid:cation symporter (DAACS) (TC 2.A.23)	Mitochondrion, Synapse, Late endosome membrane, Early endosome membrane, Synaptosome, Apical cell membrane, Recycling endosome membrane, Cell membrane	Transit peptide, ANK repeat, Hydrolase, Reference proteome, Mitochondrion, Alternative splicing, 3D-structure, Acetylation, Repeat, Membrane, Transmembrane, Amino-acid transport, Chloride, Potassium, Symport, Glycoprotein, Disease variant, Sodium, Schizophrenia, Metal-binding, Transmembrane helix, Synaptosome, Cell membrane, Phosphoprotein, Transport, Synapse, Endosome		true	GRIK2, GRIK4	Glutamate-gated ion channel (TC 1.A.10.1)	Postsynaptic cell membrane, Cell membrane	Membrane, Intellectual disability, Disulfide bond, Transmembrane, Ion channel, Receptor, RNA editing, Alternative splicing, Ion transport, Glycoprotein, Disease variant, Signal, Reference proteome, Cell membrane, Transmembrane helix, Epilepsy, Phosphoprotein, Transport, Postsynaptic cell membrane, Ligand-gated ion channel, Synapse, Isopeptide bond, 3D-structure, Ubl conjugation	Transporters	Channels;Glutamate;Ligand_gated_ion_channels			true	CellChatDB v2
Glutamate-Glu-SLC1A1_GLS2_GRIK3_GRIK4	Glutamate	Glu-SLC1A1_GLS2	GRIK3_GRIK4					PMID: 24155668;PMID: 31776169;PMID: 32594024	Non-protein Signaling	Glu-(SLC1A1+GLS2) - (GRIK3+GRIK4)	true	GLS2, SLC1A1	Glutaminase, Dicarboxylate/amino acid:cation symporter (DAACS) (TC 2.A.23)	Mitochondrion, Synapse, Late endosome membrane, Early endosome membrane, Synaptosome, Apical cell membrane, Recycling endosome membrane, Cell membrane	Transit peptide, ANK repeat, Hydrolase, Reference proteome, Mitochondrion, Alternative splicing, 3D-structure, Acetylation, Repeat, Membrane, Transmembrane, Amino-acid transport, Chloride, Potassium, Symport, Glycoprotein, Disease variant, Sodium, Schizophrenia, Metal-binding, Transmembrane helix, Synaptosome, Cell membrane, Phosphoprotein, Transport, Synapse, Endosome		true	GRIK3, GRIK4	Glutamate-gated ion channel (TC 1.A.10.1)	Postsynaptic cell membrane, Cell membrane	Membrane, Disulfide bond, Transmembrane, Ion channel, Receptor, RNA editing, Alternative splicing, Ion transport, Glycoprotein, Signal, Reference proteome, Cell membrane, Transmembrane helix, Phosphoprotein, Transport, Postsynaptic cell membrane, Ligand-gated ion channel, Synapse, Isopeptide bond, Ubl conjugation	Transporters	Channels;Glutamate;Ligand_gated_ion_channels			true	CellChatDB v2
Glutamate-Glu-SLC1A1_GLS2_GRIK1_GRIK5	Glutamate	Glu-SLC1A1_GLS2	GRIK1_GRIK5					PMID: 24155668;PMID: 31776169;PMID: 32594024	Non-protein Signaling	Glu-(SLC1A1+GLS2) - (GRIK1+GRIK5)	true	GLS2, SLC1A1	Glutaminase, Dicarboxylate/amino acid:cation symporter (DAACS) (TC 2.A.23)	Mitochondrion, Synapse, Late endosome membrane, Early endosome membrane, Synaptosome, Apical cell membrane, Recycling endosome membrane, Cell membrane	Transit peptide, ANK repeat, Hydrolase, Reference proteome, Mitochondrion, Alternative splicing, 3D-structure, Acetylation, Repeat, Membrane, Transmembrane, Amino-acid transport, Chloride, Potassium, Symport, Glycoprotein, Disease variant, Sodium, Schizophrenia, Metal-binding, Transmembrane helix, Synaptosome, Cell membrane, Phosphoprotein, Transport, Synapse, Endosome		true	GRIK5, GRIK1	Glutamate-gated ion channel (TC 1.A.10.1)	Postsynaptic cell membrane, Cell membrane	Membrane, Disulfide bond, Transmembrane, Ion channel, Receptor, Alternative splicing, Ion transport, Glycoprotein, Signal, Reference proteome, Cell membrane, Transmembrane helix, Transport, Postsynaptic cell membrane, Ligand-gated ion channel, Synapse, RNA editing, Phosphoprotein, 3D-structure	Transporters	Channels;Glutamate;Ligand_gated_ion_channels			true	CellChatDB v2
Glutamate-Glu-SLC1A1_GLS2_GRIK2_GRIK5	Glutamate	Glu-SLC1A1_GLS2	GRIK2_GRIK5					PMID: 24155668;PMID: 31776169;PMID: 32594024	Non-protein Signaling	Glu-(SLC1A1+GLS2) - (GRIK2+GRIK5)	true	GLS2, SLC1A1	Glutaminase, Dicarboxylate/amino acid:cation symporter (DAACS) (TC 2.A.23)	Mitochondrion, Synapse, Late endosome membrane, Early endosome membrane, Synaptosome, Apical cell membrane, Recycling endosome membrane, Cell membrane	Transit peptide, ANK repeat, Hydrolase, Reference proteome, Mitochondrion, Alternative splicing, 3D-structure, Acetylation, Repeat, Membrane, Transmembrane, Amino-acid transport, Chloride, Potassium, Symport, Glycoprotein, Disease variant, Sodium, Schizophrenia, Metal-binding, Transmembrane helix, Synaptosome, Cell membrane, Phosphoprotein, Transport, Synapse, Endosome		true	GRIK5, GRIK2	Glutamate-gated ion channel (TC 1.A.10.1)	Postsynaptic cell membrane, Cell membrane	Membrane, Disulfide bond, Transmembrane, Ion channel, Receptor, Alternative splicing, Ion transport, Glycoprotein, Signal, Reference proteome, Cell membrane, Transmembrane helix, Transport, Postsynaptic cell membrane, Ligand-gated ion channel, Synapse, Intellectual disability, RNA editing, Disease variant, Epilepsy, Phosphoprotein, Isopeptide bond, 3D-structure, Ubl conjugation	Transporters	Channels;Glutamate;Ligand_gated_ion_channels			true	CellChatDB v2
Glutamate-Glu-SLC1A1_GLS2_GRIK3_GRIK5	Glutamate	Glu-SLC1A1_GLS2	GRIK3_GRIK5					PMID: 24155668;PMID: 31776169;PMID: 32594024	Non-protein Signaling	Glu-(SLC1A1+GLS2) - (GRIK3+GRIK5)	true	GLS2, SLC1A1	Glutaminase, Dicarboxylate/amino acid:cation symporter (DAACS) (TC 2.A.23)	Mitochondrion, Synapse, Late endosome membrane, Early endosome membrane, Synaptosome, Apical cell membrane, Recycling endosome membrane, Cell membrane	Transit peptide, ANK repeat, Hydrolase, Reference proteome, Mitochondrion, Alternative splicing, 3D-structure, Acetylation, Repeat, Membrane, Transmembrane, Amino-acid transport, Chloride, Potassium, Symport, Glycoprotein, Disease variant, Sodium, Schizophrenia, Metal-binding, Transmembrane helix, Synaptosome, Cell membrane, Phosphoprotein, Transport, Synapse, Endosome		true	GRIK3, GRIK5	Glutamate-gated ion channel (TC 1.A.10.1)	Postsynaptic cell membrane, Cell membrane	Membrane, Disulfide bond, Transmembrane, Ion channel, Receptor, RNA editing, Alternative splicing, Ion transport, Glycoprotein, Signal, Reference proteome, Cell membrane, Transmembrane helix, Phosphoprotein, Transport, Postsynaptic cell membrane, Ligand-gated ion channel, Synapse, Isopeptide bond, Ubl conjugation	Transporters	Channels;Glutamate;Ligand_gated_ion_channels			true	CellChatDB v2
Glutamate-Glu-SLC1A1_GLS2_GRIN1_GRIN2A	Glutamate	Glu-SLC1A1_GLS2	GRIN1_GRIN2A					PMID: 24155668;PMID: 31776169;PMID: 32594024	Non-protein Signaling	Glu-(SLC1A1+GLS2) - (GRIN1+GRIN2A)	true	GLS2, SLC1A1	Glutaminase, Dicarboxylate/amino acid:cation symporter (DAACS) (TC 2.A.23)	Mitochondrion, Synapse, Late endosome membrane, Early endosome membrane, Synaptosome, Apical cell membrane, Recycling endosome membrane, Cell membrane	Transit peptide, ANK repeat, Hydrolase, Reference proteome, Mitochondrion, Alternative splicing, 3D-structure, Acetylation, Repeat, Membrane, Transmembrane, Amino-acid transport, Chloride, Potassium, Symport, Glycoprotein, Disease variant, Sodium, Schizophrenia, Metal-binding, Transmembrane helix, Synaptosome, Cell membrane, Phosphoprotein, Transport, Synapse, Endosome		true	GRIN1, GRIN2A	Glutamate-gated ion channel (TC 1.A.10.1)	Postsynaptic density, Postsynaptic cell membrane, Cell membrane, Cell projection, Cytoplasmic vesicle membrane, Synapse, Dendritic spine	Membrane, Intellectual disability, Disulfide bond, Transmembrane, Ion channel, Receptor, Alternative splicing, Ion transport, Glycoprotein, Disease variant, Signal, Reference proteome, Cell membrane, Transmembrane helix, Epilepsy, Phosphoprotein, Transport, Calcium, Postsynaptic cell membrane, Ligand-gated ion channel, Synapse, 3D-structure, Magnesium, Cytoplasmic vesicle, Cell projection, Chromosomal rearrangement, Metal-binding, Zinc	Transporters	Channels;Glutamate;Ligand_gated_ion_channels			true	CellChatDB v2
Glutamate-Glu-SLC1A1_GLS2_GRIN1_GRIN2B	Glutamate	Glu-SLC1A1_GLS2	GRIN1_GRIN2B					PMID: 24155668;PMID: 31776169;PMID: 32594024	Non-protein Signaling	Glu-(SLC1A1+GLS2) - (GRIN1+GRIN2B)	true	GLS2, SLC1A1	Glutaminase, Dicarboxylate/amino acid:cation symporter (DAACS) (TC 2.A.23)	Mitochondrion, Synapse, Late endosome membrane, Early endosome membrane, Synaptosome, Apical cell membrane, Recycling endosome membrane, Cell membrane	Transit peptide, ANK repeat, Hydrolase, Reference proteome, Mitochondrion, Alternative splicing, 3D-structure, Acetylation, Repeat, Membrane, Transmembrane, Amino-acid transport, Chloride, Potassium, Symport, Glycoprotein, Disease variant, Sodium, Schizophrenia, Metal-binding, Transmembrane helix, Synaptosome, Cell membrane, Phosphoprotein, Transport, Synapse, Endosome		true	GRIN1, GRIN2B	Glutamate-gated ion channel (TC 1.A.10.1)	Postsynaptic density, Postsynaptic cell membrane, Cell membrane, Cytoplasm, Late endosome, Lysosome, Cytoskeleton	Membrane, Intellectual disability, Disulfide bond, Transmembrane, Ion channel, Receptor, Alternative splicing, Ion transport, Glycoprotein, Disease variant, Signal, Reference proteome, Cell membrane, Transmembrane helix, Epilepsy, Phosphoprotein, Transport, Calcium, Postsynaptic cell membrane, Ligand-gated ion channel, Synapse, 3D-structure, Magnesium, Cytoplasm, Lysosome, Chromosomal rearrangement, Metal-binding, Cytoskeleton, Zinc, Endosome	Transporters	Channels;Glutamate;Ligand_gated_ion_channels			true	CellChatDB v2
Glutamate-Glu-SLC1A1_GLS2_GRIN1_GRIN2C	Glutamate	Glu-SLC1A1_GLS2	GRIN1_GRIN2C					PMID: 24155668;PMID: 31776169;PMID: 32594024	Non-protein Signaling	Glu-(SLC1A1+GLS2) - (GRIN1+GRIN2C)	true	GLS2, SLC1A1	Glutaminase, Dicarboxylate/amino acid:cation symporter (DAACS) (TC 2.A.23)	Mitochondrion, Synapse, Late endosome membrane, Early endosome membrane, Synaptosome, Apical cell membrane, Recycling endosome membrane, Cell membrane	Transit peptide, ANK repeat, Hydrolase, Reference proteome, Mitochondrion, Alternative splicing, 3D-structure, Acetylation, Repeat, Membrane, Transmembrane, Amino-acid transport, Chloride, Potassium, Symport, Glycoprotein, Disease variant, Sodium, Schizophrenia, Metal-binding, Transmembrane helix, Synaptosome, Cell membrane, Phosphoprotein, Transport, Synapse, Endosome		true	GRIN2C, GRIN1	Glutamate-gated ion channel (TC 1.A.10.1)	Postsynaptic cell membrane, Cell membrane, Postsynaptic density	Membrane, Disulfide bond, Transmembrane, Ion channel, Receptor, Ion transport, Glycoprotein, Signal, Reference proteome, Cell membrane, Transmembrane helix, Phosphoprotein, Transport, Calcium, Postsynaptic cell membrane, Ligand-gated ion channel, Synapse, Magnesium, Intellectual disability, Alternative splicing, Disease variant, Epilepsy, 3D-structure	Transporters	Channels;Glutamate;Ligand_gated_ion_channels			true	CellChatDB v2
Glutamate-Glu-SLC1A1_GLS2_GRIN1_GRIN2D	Glutamate	Glu-SLC1A1_GLS2	GRIN1_GRIN2D					PMID: 24155668;PMID: 31776169;PMID: 32594024	Non-protein Signaling	Glu-(SLC1A1+GLS2) - (GRIN1+GRIN2D)	true	GLS2, SLC1A1	Glutaminase, Dicarboxylate/amino acid:cation symporter (DAACS) (TC 2.A.23)	Mitochondrion, Synapse, Late endosome membrane, Early endosome membrane, Synaptosome, Apical cell membrane, Recycling endosome membrane, Cell membrane	Transit peptide, ANK repeat, Hydrolase, Reference proteome, Mitochondrion, Alternative splicing, 3D-structure, Acetylation, Repeat, Membrane, Transmembrane, Amino-acid transport, Chloride, Potassium, Symport, Glycoprotein, Disease variant, Sodium, Schizophrenia, Metal-binding, Transmembrane helix, Synaptosome, Cell membrane, Phosphoprotein, Transport, Synapse, Endosome		true	GRIN1, GRIN2D	Glutamate-gated ion channel (TC 1.A.10.1)	Postsynaptic density, Postsynaptic cell membrane, Cell membrane	Membrane, Intellectual disability, Disulfide bond, Transmembrane, Ion channel, Receptor, Alternative splicing, Ion transport, Glycoprotein, Disease variant, Signal, Reference proteome, Cell membrane, Transmembrane helix, Epilepsy, Phosphoprotein, Transport, Calcium, Postsynaptic cell membrane, Ligand-gated ion channel, Synapse, 3D-structure, Magnesium, Methylation	Transporters	Channels;Glutamate;Ligand_gated_ion_channels			true	CellChatDB v2
Glutamate-Glu-SLC1A2_GLS2_GRIK1_GRIK4	Glutamate	Glu-SLC1A2_GLS2	GRIK1_GRIK4					PMID: 24155668;PMID: 31776169;PMID: 32594024	Non-protein Signaling	Glu-(SLC1A2+GLS2) - (GRIK1+GRIK4)	true	GLS2, SLC1A2	Glutaminase, Dicarboxylate/amino acid:cation symporter (DAACS) (TC 2.A.23)	Mitochondrion, Cell membrane	Transit peptide, ANK repeat, Hydrolase, Reference proteome, Mitochondrion, Alternative splicing, 3D-structure, Acetylation, Repeat, Membrane, Transmembrane, Amino-acid transport, Chloride, Potassium, Symport, Glycoprotein, Disease variant, Sodium, Lipoprotein, Metal-binding, Transmembrane helix, Cell membrane, Epilepsy, Phosphoprotein, Transport, Palmitate		true	GRIK1, GRIK4	Glutamate-gated ion channel (TC 1.A.10.1)	Postsynaptic cell membrane, Cell membrane	Membrane, Transmembrane, Ion channel, Receptor, RNA editing, Alternative splicing, Ion transport, Glycoprotein, Signal, Reference proteome, Cell membrane, Transmembrane helix, Phosphoprotein, Transport, Postsynaptic cell membrane, Ligand-gated ion channel, Synapse, 3D-structure	Transporters	Channels;Glutamate;Ligand_gated_ion_channels			true	CellChatDB v2
Glutamate-Glu-SLC1A2_GLS2_GRIK2_GRIK4	Glutamate	Glu-SLC1A2_GLS2	GRIK2_GRIK4					PMID: 24155668;PMID: 31776169;PMID: 32594024	Non-protein Signaling	Glu-(SLC1A2+GLS2) - (GRIK2+GRIK4)	true	GLS2, SLC1A2	Glutaminase, Dicarboxylate/amino acid:cation symporter (DAACS) (TC 2.A.23)	Mitochondrion, Cell membrane	Transit peptide, ANK repeat, Hydrolase, Reference proteome, Mitochondrion, Alternative splicing, 3D-structure, Acetylation, Repeat, Membrane, Transmembrane, Amino-acid transport, Chloride, Potassium, Symport, Glycoprotein, Disease variant, Sodium, Lipoprotein, Metal-binding, Transmembrane helix, Cell membrane, Epilepsy, Phosphoprotein, Transport, Palmitate		true	GRIK2, GRIK4	Glutamate-gated ion channel (TC 1.A.10.1)	Postsynaptic cell membrane, Cell membrane	Membrane, Intellectual disability, Disulfide bond, Transmembrane, Ion channel, Receptor, RNA editing, Alternative splicing, Ion transport, Glycoprotein, Disease variant, Signal, Reference proteome, Cell membrane, Transmembrane helix, Epilepsy, Phosphoprotein, Transport, Postsynaptic cell membrane, Ligand-gated ion channel, Synapse, Isopeptide bond, 3D-structure, Ubl conjugation	Transporters	Channels;Glutamate;Ligand_gated_ion_channels			true	CellChatDB v2
Glutamate-Glu-SLC1A2_GLS2_GRIK3_GRIK4	Glutamate	Glu-SLC1A2_GLS2	GRIK3_GRIK4					PMID: 24155668;PMID: 31776169;PMID: 32594024	Non-protein Signaling	Glu-(SLC1A2+GLS2) - (GRIK3+GRIK4)	true	GLS2, SLC1A2	Glutaminase, Dicarboxylate/amino acid:cation symporter (DAACS) (TC 2.A.23)	Mitochondrion, Cell membrane	Transit peptide, ANK repeat, Hydrolase, Reference proteome, Mitochondrion, Alternative splicing, 3D-structure, Acetylation, Repeat, Membrane, Transmembrane, Amino-acid transport, Chloride, Potassium, Symport, Glycoprotein, Disease variant, Sodium, Lipoprotein, Metal-binding, Transmembrane helix, Cell membrane, Epilepsy, Phosphoprotein, Transport, Palmitate		true	GRIK3, GRIK4	Glutamate-gated ion channel (TC 1.A.10.1)	Postsynaptic cell membrane, Cell membrane	Membrane, Disulfide bond, Transmembrane, Ion channel, Receptor, RNA editing, Alternative splicing, Ion transport, Glycoprotein, Signal, Reference proteome, Cell membrane, Transmembrane helix, Phosphoprotein, Transport, Postsynaptic cell membrane, Ligand-gated ion channel, Synapse, Isopeptide bond, Ubl conjugation	Transporters	Channels;Glutamate;Ligand_gated_ion_channels			true	CellChatDB v2
Glutamate-Glu-SLC1A2_GLS2_GRIK1_GRIK5	Glutamate	Glu-SLC1A2_GLS2	GRIK1_GRIK5					PMID: 24155668;PMID: 31776169;PMID: 32594024	Non-protein Signaling	Glu-(SLC1A2+GLS2) - (GRIK1+GRIK5)	true	GLS2, SLC1A2	Glutaminase, Dicarboxylate/amino acid:cation symporter (DAACS) (TC 2.A.23)	Mitochondrion, Cell membrane	Transit peptide, ANK repeat, Hydrolase, Reference proteome, Mitochondrion, Alternative splicing, 3D-structure, Acetylation, Repeat, Membrane, Transmembrane, Amino-acid transport, Chloride, Potassium, Symport, Glycoprotein, Disease variant, Sodium, Lipoprotein, Metal-binding, Transmembrane helix, Cell membrane, Epilepsy, Phosphoprotein, Transport, Palmitate		true	GRIK5, GRIK1	Glutamate-gated ion channel (TC 1.A.10.1)	Postsynaptic cell membrane, Cell membrane	Membrane, Disulfide bond, Transmembrane, Ion channel, Receptor, Alternative splicing, Ion transport, Glycoprotein, Signal, Reference proteome, Cell membrane, Transmembrane helix, Transport, Postsynaptic cell membrane, Ligand-gated ion channel, Synapse, RNA editing, Phosphoprotein, 3D-structure	Transporters	Channels;Glutamate;Ligand_gated_ion_channels			true	CellChatDB v2
Glutamate-Glu-SLC1A2_GLS2_GRIK2_GRIK5	Glutamate	Glu-SLC1A2_GLS2	GRIK2_GRIK5					PMID: 24155668;PMID: 31776169;PMID: 32594024	Non-protein Signaling	Glu-(SLC1A2+GLS2) - (GRIK2+GRIK5)	true	GLS2, SLC1A2	Glutaminase, Dicarboxylate/amino acid:cation symporter (DAACS) (TC 2.A.23)	Mitochondrion, Cell membrane	Transit peptide, ANK repeat, Hydrolase, Reference proteome, Mitochondrion, Alternative splicing, 3D-structure, Acetylation, Repeat, Membrane, Transmembrane, Amino-acid transport, Chloride, Potassium, Symport, Glycoprotein, Disease variant, Sodium, Lipoprotein, Metal-binding, Transmembrane helix, Cell membrane, Epilepsy, Phosphoprotein, Transport, Palmitate		true	GRIK5, GRIK2	Glutamate-gated ion channel (TC 1.A.10.1)	Postsynaptic cell membrane, Cell membrane	Membrane, Disulfide bond, Transmembrane, Ion channel, Receptor, Alternative splicing, Ion transport, Glycoprotein, Signal, Reference proteome, Cell membrane, Transmembrane helix, Transport, Postsynaptic cell membrane, Ligand-gated ion channel, Synapse, Intellectual disability, RNA editing, Disease variant, Epilepsy, Phosphoprotein, Isopeptide bond, 3D-structure, Ubl conjugation	Transporters	Channels;Glutamate;Ligand_gated_ion_channels			true	CellChatDB v2
Glutamate-Glu-SLC1A2_GLS2_GRIK3_GRIK5	Glutamate	Glu-SLC1A2_GLS2	GRIK3_GRIK5					PMID: 24155668;PMID: 31776169;PMID: 32594024	Non-protein Signaling	Glu-(SLC1A2+GLS2) - (GRIK3+GRIK5)	true	GLS2, SLC1A2	Glutaminase, Dicarboxylate/amino acid:cation symporter (DAACS) (TC 2.A.23)	Mitochondrion, Cell membrane	Transit peptide, ANK repeat, Hydrolase, Reference proteome, Mitochondrion, Alternative splicing, 3D-structure, Acetylation, Repeat, Membrane, Transmembrane, Amino-acid transport, Chloride, Potassium, Symport, Glycoprotein, Disease variant, Sodium, Lipoprotein, Metal-binding, Transmembrane helix, Cell membrane, Epilepsy, Phosphoprotein, Transport, Palmitate		true	GRIK3, GRIK5	Glutamate-gated ion channel (TC 1.A.10.1)	Postsynaptic cell membrane, Cell membrane	Membrane, Disulfide bond, Transmembrane, Ion channel, Receptor, RNA editing, Alternative splicing, Ion transport, Glycoprotein, Signal, Reference proteome, Cell membrane, Transmembrane helix, Phosphoprotein, Transport, Postsynaptic cell membrane, Ligand-gated ion channel, Synapse, Isopeptide bond, Ubl conjugation	Transporters	Channels;Glutamate;Ligand_gated_ion_channels			true	CellChatDB v2
Glutamate-Glu-SLC1A2_GLS2_GRIN1_GRIN2A	Glutamate	Glu-SLC1A2_GLS2	GRIN1_GRIN2A					PMID: 24155668;PMID: 31776169;PMID: 32594024	Non-protein Signaling	Glu-(SLC1A2+GLS2) - (GRIN1+GRIN2A)	true	GLS2, SLC1A2	Glutaminase, Dicarboxylate/amino acid:cation symporter (DAACS) (TC 2.A.23)	Mitochondrion, Cell membrane	Transit peptide, ANK repeat, Hydrolase, Reference proteome, Mitochondrion, Alternative splicing, 3D-structure, Acetylation, Repeat, Membrane, Transmembrane, Amino-acid transport, Chloride, Potassium, Symport, Glycoprotein, Disease variant, Sodium, Lipoprotein, Metal-binding, Transmembrane helix, Cell membrane, Epilepsy, Phosphoprotein, Transport, Palmitate		true	GRIN1, GRIN2A	Glutamate-gated ion channel (TC 1.A.10.1)	Postsynaptic density, Postsynaptic cell membrane, Cell membrane, Cell projection, Cytoplasmic vesicle membrane, Synapse, Dendritic spine	Membrane, Intellectual disability, Disulfide bond, Transmembrane, Ion channel, Receptor, Alternative splicing, Ion transport, Glycoprotein, Disease variant, Signal, Reference proteome, Cell membrane, Transmembrane helix, Epilepsy, Phosphoprotein, Transport, Calcium, Postsynaptic cell membrane, Ligand-gated ion channel, Synapse, 3D-structure, Magnesium, Cytoplasmic vesicle, Cell projection, Chromosomal rearrangement, Metal-binding, Zinc	Transporters	Channels;Glutamate;Ligand_gated_ion_channels			true	CellChatDB v2
Glutamate-Glu-SLC1A2_GLS2_GRIN1_GRIN2B	Glutamate	Glu-SLC1A2_GLS2	GRIN1_GRIN2B					PMID: 24155668;PMID: 31776169;PMID: 32594024	Non-protein Signaling	Glu-(SLC1A2+GLS2) - (GRIN1+GRIN2B)	true	GLS2, SLC1A2	Glutaminase, Dicarboxylate/amino acid:cation symporter (DAACS) (TC 2.A.23)	Mitochondrion, Cell membrane	Transit peptide, ANK repeat, Hydrolase, Reference proteome, Mitochondrion, Alternative splicing, 3D-structure, Acetylation, Repeat, Membrane, Transmembrane, Amino-acid transport, Chloride, Potassium, Symport, Glycoprotein, Disease variant, Sodium, Lipoprotein, Metal-binding, Transmembrane helix, Cell membrane, Epilepsy, Phosphoprotein, Transport, Palmitate		true	GRIN1, GRIN2B	Glutamate-gated ion channel (TC 1.A.10.1)	Postsynaptic density, Postsynaptic cell membrane, Cell membrane, Cytoplasm, Late endosome, Lysosome, Cytoskeleton	Membrane, Intellectual disability, Disulfide bond, Transmembrane, Ion channel, Receptor, Alternative splicing, Ion transport, Glycoprotein, Disease variant, Signal, Reference proteome, Cell membrane, Transmembrane helix, Epilepsy, Phosphoprotein, Transport, Calcium, Postsynaptic cell membrane, Ligand-gated ion channel, Synapse, 3D-structure, Magnesium, Cytoplasm, Lysosome, Chromosomal rearrangement, Metal-binding, Cytoskeleton, Zinc, Endosome	Transporters	Channels;Glutamate;Ligand_gated_ion_channels			true	CellChatDB v2
Glutamate-Glu-SLC1A2_GLS2_GRIN1_GRIN2C	Glutamate	Glu-SLC1A2_GLS2	GRIN1_GRIN2C					PMID: 24155668;PMID: 31776169;PMID: 32594024	Non-protein Signaling	Glu-(SLC1A2+GLS2) - (GRIN1+GRIN2C)	true	GLS2, SLC1A2	Glutaminase, Dicarboxylate/amino acid:cation symporter (DAACS) (TC 2.A.23)	Mitochondrion, Cell membrane	Transit peptide, ANK repeat, Hydrolase, Reference proteome, Mitochondrion, Alternative splicing, 3D-structure, Acetylation, Repeat, Membrane, Transmembrane, Amino-acid transport, Chloride, Potassium, Symport, Glycoprotein, Disease variant, Sodium, Lipoprotein, Metal-binding, Transmembrane helix, Cell membrane, Epilepsy, Phosphoprotein, Transport, Palmitate		true	GRIN2C, GRIN1	Glutamate-gated ion channel (TC 1.A.10.1)	Postsynaptic cell membrane, Cell membrane, Postsynaptic density	Membrane, Disulfide bond, Transmembrane, Ion channel, Receptor, Ion transport, Glycoprotein, Signal, Reference proteome, Cell membrane, Transmembrane helix, Phosphoprotein, Transport, Calcium, Postsynaptic cell membrane, Ligand-gated ion channel, Synapse, Magnesium, Intellectual disability, Alternative splicing, Disease variant, Epilepsy, 3D-structure	Transporters	Channels;Glutamate;Ligand_gated_ion_channels			true	CellChatDB v2
Glutamate-Glu-SLC1A2_GLS2_GRIN1_GRIN2D	Glutamate	Glu-SLC1A2_GLS2	GRIN1_GRIN2D					PMID: 24155668;PMID: 31776169;PMID: 32594024	Non-protein Signaling	Glu-(SLC1A2+GLS2) - (GRIN1+GRIN2D)	true	GLS2, SLC1A2	Glutaminase, Dicarboxylate/amino acid:cation symporter (DAACS) (TC 2.A.23)	Mitochondrion, Cell membrane	Transit peptide, ANK repeat, Hydrolase, Reference proteome, Mitochondrion, Alternative splicing, 3D-structure, Acetylation, Repeat, Membrane, Transmembrane, Amino-acid transport, Chloride, Potassium, Symport, Glycoprotein, Disease variant, Sodium, Lipoprotein, Metal-binding, Transmembrane helix, Cell membrane, Epilepsy, Phosphoprotein, Transport, Palmitate		true	GRIN1, GRIN2D	Glutamate-gated ion channel (TC 1.A.10.1)	Postsynaptic density, Postsynaptic cell membrane, Cell membrane	Membrane, Intellectual disability, Disulfide bond, Transmembrane, Ion channel, Receptor, Alternative splicing, Ion transport, Glycoprotein, Disease variant, Signal, Reference proteome, Cell membrane, Transmembrane helix, Epilepsy, Phosphoprotein, Transport, Calcium, Postsynaptic cell membrane, Ligand-gated ion channel, Synapse, 3D-structure, Magnesium, Methylation	Transporters	Channels;Glutamate;Ligand_gated_ion_channels			true	CellChatDB v2
Glutamate-Glu-SLC1A3_GLS2_GRIK1_GRIK4	Glutamate	Glu-SLC1A3_GLS2	GRIK1_GRIK4					PMID: 24155668;PMID: 31776169;PMID: 32594024	Non-protein Signaling	Glu-(SLC1A3+GLS2) - (GRIK1+GRIK4)	true	GLS2, SLC1A3	Glutaminase, Dicarboxylate/amino acid:cation symporter (DAACS) (TC 2.A.23)	Mitochondrion, Cell membrane	Transit peptide, ANK repeat, Hydrolase, Reference proteome, Mitochondrion, Alternative splicing, 3D-structure, Acetylation, Repeat, Membrane, Transmembrane, Chloride, Amino-acid transport, Potassium, Symport, Glycoprotein, Disease variant, Sodium, Metal-binding, Transmembrane helix, Phosphoprotein, Cell membrane, Transport		true	GRIK1, GRIK4	Glutamate-gated ion channel (TC 1.A.10.1)	Postsynaptic cell membrane, Cell membrane	Membrane, Transmembrane, Ion channel, Receptor, RNA editing, Alternative splicing, Ion transport, Glycoprotein, Signal, Reference proteome, Cell membrane, Transmembrane helix, Phosphoprotein, Transport, Postsynaptic cell membrane, Ligand-gated ion channel, Synapse, 3D-structure	Transporters	Channels;Glutamate;Ligand_gated_ion_channels			true	CellChatDB v2
Glutamate-Glu-SLC1A3_GLS2_GRIK2_GRIK4	Glutamate	Glu-SLC1A3_GLS2	GRIK2_GRIK4					PMID: 24155668;PMID: 31776169;PMID: 32594024	Non-protein Signaling	Glu-(SLC1A3+GLS2) - (GRIK2+GRIK4)	true	GLS2, SLC1A3	Glutaminase, Dicarboxylate/amino acid:cation symporter (DAACS) (TC 2.A.23)	Mitochondrion, Cell membrane	Transit peptide, ANK repeat, Hydrolase, Reference proteome, Mitochondrion, Alternative splicing, 3D-structure, Acetylation, Repeat, Membrane, Transmembrane, Chloride, Amino-acid transport, Potassium, Symport, Glycoprotein, Disease variant, Sodium, Metal-binding, Transmembrane helix, Phosphoprotein, Cell membrane, Transport		true	GRIK2, GRIK4	Glutamate-gated ion channel (TC 1.A.10.1)	Postsynaptic cell membrane, Cell membrane	Membrane, Intellectual disability, Disulfide bond, Transmembrane, Ion channel, Receptor, RNA editing, Alternative splicing, Ion transport, Glycoprotein, Disease variant, Signal, Reference proteome, Cell membrane, Transmembrane helix, Epilepsy, Phosphoprotein, Transport, Postsynaptic cell membrane, Ligand-gated ion channel, Synapse, Isopeptide bond, 3D-structure, Ubl conjugation	Transporters	Channels;Glutamate;Ligand_gated_ion_channels			true	CellChatDB v2
Glutamate-Glu-SLC1A3_GLS2_GRIK3_GRIK4	Glutamate	Glu-SLC1A3_GLS2	GRIK3_GRIK4					PMID: 24155668;PMID: 31776169;PMID: 32594024	Non-protein Signaling	Glu-(SLC1A3+GLS2) - (GRIK3+GRIK4)	true	GLS2, SLC1A3	Glutaminase, Dicarboxylate/amino acid:cation symporter (DAACS) (TC 2.A.23)	Mitochondrion, Cell membrane	Transit peptide, ANK repeat, Hydrolase, Reference proteome, Mitochondrion, Alternative splicing, 3D-structure, Acetylation, Repeat, Membrane, Transmembrane, Chloride, Amino-acid transport, Potassium, Symport, Glycoprotein, Disease variant, Sodium, Metal-binding, Transmembrane helix, Phosphoprotein, Cell membrane, Transport		true	GRIK3, GRIK4	Glutamate-gated ion channel (TC 1.A.10.1)	Postsynaptic cell membrane, Cell membrane	Membrane, Disulfide bond, Transmembrane, Ion channel, Receptor, RNA editing, Alternative splicing, Ion transport, Glycoprotein, Signal, Reference proteome, Cell membrane, Transmembrane helix, Phosphoprotein, Transport, Postsynaptic cell membrane, Ligand-gated ion channel, Synapse, Isopeptide bond, Ubl conjugation	Transporters	Channels;Glutamate;Ligand_gated_ion_channels			true	CellChatDB v2
Glutamate-Glu-SLC1A3_GLS2_GRIK1_GRIK5	Glutamate	Glu-SLC1A3_GLS2	GRIK1_GRIK5					PMID: 24155668;PMID: 31776169;PMID: 32594024	Non-protein Signaling	Glu-(SLC1A3+GLS2) - (GRIK1+GRIK5)	true	GLS2, SLC1A3	Glutaminase, Dicarboxylate/amino acid:cation symporter (DAACS) (TC 2.A.23)	Mitochondrion, Cell membrane	Transit peptide, ANK repeat, Hydrolase, Reference proteome, Mitochondrion, Alternative splicing, 3D-structure, Acetylation, Repeat, Membrane, Transmembrane, Chloride, Amino-acid transport, Potassium, Symport, Glycoprotein, Disease variant, Sodium, Metal-binding, Transmembrane helix, Phosphoprotein, Cell membrane, Transport		true	GRIK5, GRIK1	Glutamate-gated ion channel (TC 1.A.10.1)	Postsynaptic cell membrane, Cell membrane	Membrane, Disulfide bond, Transmembrane, Ion channel, Receptor, Alternative splicing, Ion transport, Glycoprotein, Signal, Reference proteome, Cell membrane, Transmembrane helix, Transport, Postsynaptic cell membrane, Ligand-gated ion channel, Synapse, RNA editing, Phosphoprotein, 3D-structure	Transporters	Channels;Glutamate;Ligand_gated_ion_channels			true	CellChatDB v2
Glutamate-Glu-SLC1A3_GLS2_GRIK2_GRIK5	Glutamate	Glu-SLC1A3_GLS2	GRIK2_GRIK5					PMID: 24155668;PMID: 31776169;PMID: 32594024	Non-protein Signaling	Glu-(SLC1A3+GLS2) - (GRIK2+GRIK5)	true	GLS2, SLC1A3	Glutaminase, Dicarboxylate/amino acid:cation symporter (DAACS) (TC 2.A.23)	Mitochondrion, Cell membrane	Transit peptide, ANK repeat, Hydrolase, Reference proteome, Mitochondrion, Alternative splicing, 3D-structure, Acetylation, Repeat, Membrane, Transmembrane, Chloride, Amino-acid transport, Potassium, Symport, Glycoprotein, Disease variant, Sodium, Metal-binding, Transmembrane helix, Phosphoprotein, Cell membrane, Transport		true	GRIK5, GRIK2	Glutamate-gated ion channel (TC 1.A.10.1)	Postsynaptic cell membrane, Cell membrane	Membrane, Disulfide bond, Transmembrane, Ion channel, Receptor, Alternative splicing, Ion transport, Glycoprotein, Signal, Reference proteome, Cell membrane, Transmembrane helix, Transport, Postsynaptic cell membrane, Ligand-gated ion channel, Synapse, Intellectual disability, RNA editing, Disease variant, Epilepsy, Phosphoprotein, Isopeptide bond, 3D-structure, Ubl conjugation	Transporters	Channels;Glutamate;Ligand_gated_ion_channels			true	CellChatDB v2
Glutamate-Glu-SLC1A3_GLS2_GRIK3_GRIK5	Glutamate	Glu-SLC1A3_GLS2	GRIK3_GRIK5					PMID: 24155668;PMID: 31776169;PMID: 32594024	Non-protein Signaling	Glu-(SLC1A3+GLS2) - (GRIK3+GRIK5)	true	GLS2, SLC1A3	Glutaminase, Dicarboxylate/amino acid:cation symporter (DAACS) (TC 2.A.23)	Mitochondrion, Cell membrane	Transit peptide, ANK repeat, Hydrolase, Reference proteome, Mitochondrion, Alternative splicing, 3D-structure, Acetylation, Repeat, Membrane, Transmembrane, Chloride, Amino-acid transport, Potassium, Symport, Glycoprotein, Disease variant, Sodium, Metal-binding, Transmembrane helix, Phosphoprotein, Cell membrane, Transport		true	GRIK3, GRIK5	Glutamate-gated ion channel (TC 1.A.10.1)	Postsynaptic cell membrane, Cell membrane	Membrane, Disulfide bond, Transmembrane, Ion channel, Receptor, RNA editing, Alternative splicing, Ion transport, Glycoprotein, Signal, Reference proteome, Cell membrane, Transmembrane helix, Phosphoprotein, Transport, Postsynaptic cell membrane, Ligand-gated ion channel, Synapse, Isopeptide bond, Ubl conjugation	Transporters	Channels;Glutamate;Ligand_gated_ion_channels			true	CellChatDB v2
Glutamate-Glu-SLC1A3_GLS2_GRIN1_GRIN2A	Glutamate	Glu-SLC1A3_GLS2	GRIN1_GRIN2A					PMID: 24155668;PMID: 31776169;PMID: 32594024	Non-protein Signaling	Glu-(SLC1A3+GLS2) - (GRIN1+GRIN2A)	true	GLS2, SLC1A3	Glutaminase, Dicarboxylate/amino acid:cation symporter (DAACS) (TC 2.A.23)	Mitochondrion, Cell membrane	Transit peptide, ANK repeat, Hydrolase, Reference proteome, Mitochondrion, Alternative splicing, 3D-structure, Acetylation, Repeat, Membrane, Transmembrane, Chloride, Amino-acid transport, Potassium, Symport, Glycoprotein, Disease variant, Sodium, Metal-binding, Transmembrane helix, Phosphoprotein, Cell membrane, Transport		true	GRIN1, GRIN2A	Glutamate-gated ion channel (TC 1.A.10.1)	Postsynaptic density, Postsynaptic cell membrane, Cell membrane, Cell projection, Cytoplasmic vesicle membrane, Synapse, Dendritic spine	Membrane, Intellectual disability, Disulfide bond, Transmembrane, Ion channel, Receptor, Alternative splicing, Ion transport, Glycoprotein, Disease variant, Signal, Reference proteome, Cell membrane, Transmembrane helix, Epilepsy, Phosphoprotein, Transport, Calcium, Postsynaptic cell membrane, Ligand-gated ion channel, Synapse, 3D-structure, Magnesium, Cytoplasmic vesicle, Cell projection, Chromosomal rearrangement, Metal-binding, Zinc	Transporters	Channels;Glutamate;Ligand_gated_ion_channels			true	CellChatDB v2
Glutamate-Glu-SLC1A3_GLS2_GRIN1_GRIN2B	Glutamate	Glu-SLC1A3_GLS2	GRIN1_GRIN2B					PMID: 24155668;PMID: 31776169;PMID: 32594024	Non-protein Signaling	Glu-(SLC1A3+GLS2) - (GRIN1+GRIN2B)	true	GLS2, SLC1A3	Glutaminase, Dicarboxylate/amino acid:cation symporter (DAACS) (TC 2.A.23)	Mitochondrion, Cell membrane	Transit peptide, ANK repeat, Hydrolase, Reference proteome, Mitochondrion, Alternative splicing, 3D-structure, Acetylation, Repeat, Membrane, Transmembrane, Chloride, Amino-acid transport, Potassium, Symport, Glycoprotein, Disease variant, Sodium, Metal-binding, Transmembrane helix, Phosphoprotein, Cell membrane, Transport		true	GRIN1, GRIN2B	Glutamate-gated ion channel (TC 1.A.10.1)	Postsynaptic density, Postsynaptic cell membrane, Cell membrane, Cytoplasm, Late endosome, Lysosome, Cytoskeleton	Membrane, Intellectual disability, Disulfide bond, Transmembrane, Ion channel, Receptor, Alternative splicing, Ion transport, Glycoprotein, Disease variant, Signal, Reference proteome, Cell membrane, Transmembrane helix, Epilepsy, Phosphoprotein, Transport, Calcium, Postsynaptic cell membrane, Ligand-gated ion channel, Synapse, 3D-structure, Magnesium, Cytoplasm, Lysosome, Chromosomal rearrangement, Metal-binding, Cytoskeleton, Zinc, Endosome	Transporters	Channels;Glutamate;Ligand_gated_ion_channels			true	CellChatDB v2
Glutamate-Glu-SLC1A3_GLS2_GRIN1_GRIN2C	Glutamate	Glu-SLC1A3_GLS2	GRIN1_GRIN2C					PMID: 24155668;PMID: 31776169;PMID: 32594024	Non-protein Signaling	Glu-(SLC1A3+GLS2) - (GRIN1+GRIN2C)	true	GLS2, SLC1A3	Glutaminase, Dicarboxylate/amino acid:cation symporter (DAACS) (TC 2.A.23)	Mitochondrion, Cell membrane	Transit peptide, ANK repeat, Hydrolase, Reference proteome, Mitochondrion, Alternative splicing, 3D-structure, Acetylation, Repeat, Membrane, Transmembrane, Chloride, Amino-acid transport, Potassium, Symport, Glycoprotein, Disease variant, Sodium, Metal-binding, Transmembrane helix, Phosphoprotein, Cell membrane, Transport		true	GRIN2C, GRIN1	Glutamate-gated ion channel (TC 1.A.10.1)	Postsynaptic cell membrane, Cell membrane, Postsynaptic density	Membrane, Disulfide bond, Transmembrane, Ion channel, Receptor, Ion transport, Glycoprotein, Signal, Reference proteome, Cell membrane, Transmembrane helix, Phosphoprotein, Transport, Calcium, Postsynaptic cell membrane, Ligand-gated ion channel, Synapse, Magnesium, Intellectual disability, Alternative splicing, Disease variant, Epilepsy, 3D-structure	Transporters	Channels;Glutamate;Ligand_gated_ion_channels			true	CellChatDB v2
Glutamate-Glu-SLC1A3_GLS2_GRIN1_GRIN2D	Glutamate	Glu-SLC1A3_GLS2	GRIN1_GRIN2D					PMID: 24155668;PMID: 31776169;PMID: 32594024	Non-protein Signaling	Glu-(SLC1A3+GLS2) - (GRIN1+GRIN2D)	true	GLS2, SLC1A3	Glutaminase, Dicarboxylate/amino acid:cation symporter (DAACS) (TC 2.A.23)	Mitochondrion, Cell membrane	Transit peptide, ANK repeat, Hydrolase, Reference proteome, Mitochondrion, Alternative splicing, 3D-structure, Acetylation, Repeat, Membrane, Transmembrane, Chloride, Amino-acid transport, Potassium, Symport, Glycoprotein, Disease variant, Sodium, Metal-binding, Transmembrane helix, Phosphoprotein, Cell membrane, Transport		true	GRIN1, GRIN2D	Glutamate-gated ion channel (TC 1.A.10.1)	Postsynaptic density, Postsynaptic cell membrane, Cell membrane	Membrane, Intellectual disability, Disulfide bond, Transmembrane, Ion channel, Receptor, Alternative splicing, Ion transport, Glycoprotein, Disease variant, Signal, Reference proteome, Cell membrane, Transmembrane helix, Epilepsy, Phosphoprotein, Transport, Calcium, Postsynaptic cell membrane, Ligand-gated ion channel, Synapse, 3D-structure, Magnesium, Methylation	Transporters	Channels;Glutamate;Ligand_gated_ion_channels			true	CellChatDB v2
Glutamate-Glu-SLC1A6_GLS2_GRIK1_GRIK4	Glutamate	Glu-SLC1A6_GLS2	GRIK1_GRIK4					PMID: 24155668;PMID: 31776169;PMID: 32594024	Non-protein Signaling	Glu-(SLC1A6+GLS2) - (GRIK1+GRIK4)	true	SLC1A6, GLS2	Dicarboxylate/amino acid:cation symporter (DAACS) (TC 2.A.23), Glutaminase	Cell membrane, Mitochondrion	Membrane, Sodium, Reference proteome, Cell membrane, Transmembrane helix, Phosphoprotein, Metal-binding, Transmembrane, Transport, Alternative splicing, Amino-acid transport, Potassium, Chloride, Symport, Glycoprotein, Transit peptide, ANK repeat, Hydrolase, Mitochondrion, 3D-structure, Acetylation, Repeat		true	GRIK1, GRIK4	Glutamate-gated ion channel (TC 1.A.10.1)	Postsynaptic cell membrane, Cell membrane	Membrane, Transmembrane, Ion channel, Receptor, RNA editing, Alternative splicing, Ion transport, Glycoprotein, Signal, Reference proteome, Cell membrane, Transmembrane helix, Phosphoprotein, Transport, Postsynaptic cell membrane, Ligand-gated ion channel, Synapse, 3D-structure	Transporters	Channels;Glutamate;Ligand_gated_ion_channels			true	CellChatDB v2
Glutamate-Glu-SLC1A6_GLS2_GRIK2_GRIK4	Glutamate	Glu-SLC1A6_GLS2	GRIK2_GRIK4					PMID: 24155668;PMID: 31776169;PMID: 32594024	Non-protein Signaling	Glu-(SLC1A6+GLS2) - (GRIK2+GRIK4)	true	SLC1A6, GLS2	Dicarboxylate/amino acid:cation symporter (DAACS) (TC 2.A.23), Glutaminase	Cell membrane, Mitochondrion	Membrane, Sodium, Reference proteome, Cell membrane, Transmembrane helix, Phosphoprotein, Metal-binding, Transmembrane, Transport, Alternative splicing, Amino-acid transport, Potassium, Chloride, Symport, Glycoprotein, Transit peptide, ANK repeat, Hydrolase, Mitochondrion, 3D-structure, Acetylation, Repeat		true	GRIK2, GRIK4	Glutamate-gated ion channel (TC 1.A.10.1)	Postsynaptic cell membrane, Cell membrane	Membrane, Intellectual disability, Disulfide bond, Transmembrane, Ion channel, Receptor, RNA editing, Alternative splicing, Ion transport, Glycoprotein, Disease variant, Signal, Reference proteome, Cell membrane, Transmembrane helix, Epilepsy, Phosphoprotein, Transport, Postsynaptic cell membrane, Ligand-gated ion channel, Synapse, Isopeptide bond, 3D-structure, Ubl conjugation	Transporters	Channels;Glutamate;Ligand_gated_ion_channels			true	CellChatDB v2
Glutamate-Glu-SLC1A6_GLS2_GRIK3_GRIK4	Glutamate	Glu-SLC1A6_GLS2	GRIK3_GRIK4					PMID: 24155668;PMID: 31776169;PMID: 32594024	Non-protein Signaling	Glu-(SLC1A6+GLS2) - (GRIK3+GRIK4)	true	SLC1A6, GLS2	Dicarboxylate/amino acid:cation symporter (DAACS) (TC 2.A.23), Glutaminase	Cell membrane, Mitochondrion	Membrane, Sodium, Reference proteome, Cell membrane, Transmembrane helix, Phosphoprotein, Metal-binding, Transmembrane, Transport, Alternative splicing, Amino-acid transport, Potassium, Chloride, Symport, Glycoprotein, Transit peptide, ANK repeat, Hydrolase, Mitochondrion, 3D-structure, Acetylation, Repeat		true	GRIK3, GRIK4	Glutamate-gated ion channel (TC 1.A.10.1)	Postsynaptic cell membrane, Cell membrane	Membrane, Disulfide bond, Transmembrane, Ion channel, Receptor, RNA editing, Alternative splicing, Ion transport, Glycoprotein, Signal, Reference proteome, Cell membrane, Transmembrane helix, Phosphoprotein, Transport, Postsynaptic cell membrane, Ligand-gated ion channel, Synapse, Isopeptide bond, Ubl conjugation	Transporters	Channels;Glutamate;Ligand_gated_ion_channels			true	CellChatDB v2
Glutamate-Glu-SLC1A6_GLS2_GRIK1_GRIK5	Glutamate	Glu-SLC1A6_GLS2	GRIK1_GRIK5					PMID: 24155668;PMID: 31776169;PMID: 32594024	Non-protein Signaling	Glu-(SLC1A6+GLS2) - (GRIK1+GRIK5)	true	SLC1A6, GLS2	Dicarboxylate/amino acid:cation symporter (DAACS) (TC 2.A.23), Glutaminase	Cell membrane, Mitochondrion	Membrane, Sodium, Reference proteome, Cell membrane, Transmembrane helix, Phosphoprotein, Metal-binding, Transmembrane, Transport, Alternative splicing, Amino-acid transport, Potassium, Chloride, Symport, Glycoprotein, Transit peptide, ANK repeat, Hydrolase, Mitochondrion, 3D-structure, Acetylation, Repeat		true	GRIK5, GRIK1	Glutamate-gated ion channel (TC 1.A.10.1)	Postsynaptic cell membrane, Cell membrane	Membrane, Disulfide bond, Transmembrane, Ion channel, Receptor, Alternative splicing, Ion transport, Glycoprotein, Signal, Reference proteome, Cell membrane, Transmembrane helix, Transport, Postsynaptic cell membrane, Ligand-gated ion channel, Synapse, RNA editing, Phosphoprotein, 3D-structure	Transporters	Channels;Glutamate;Ligand_gated_ion_channels			true	CellChatDB v2
Glutamate-Glu-SLC1A6_GLS2_GRIK2_GRIK5	Glutamate	Glu-SLC1A6_GLS2	GRIK2_GRIK5					PMID: 24155668;PMID: 31776169;PMID: 32594024	Non-protein Signaling	Glu-(SLC1A6+GLS2) - (GRIK2+GRIK5)	true	SLC1A6, GLS2	Dicarboxylate/amino acid:cation symporter (DAACS) (TC 2.A.23), Glutaminase	Cell membrane, Mitochondrion	Membrane, Sodium, Reference proteome, Cell membrane, Transmembrane helix, Phosphoprotein, Metal-binding, Transmembrane, Transport, Alternative splicing, Amino-acid transport, Potassium, Chloride, Symport, Glycoprotein, Transit peptide, ANK repeat, Hydrolase, Mitochondrion, 3D-structure, Acetylation, Repeat		true	GRIK5, GRIK2	Glutamate-gated ion channel (TC 1.A.10.1)	Postsynaptic cell membrane, Cell membrane	Membrane, Disulfide bond, Transmembrane, Ion channel, Receptor, Alternative splicing, Ion transport, Glycoprotein, Signal, Reference proteome, Cell membrane, Transmembrane helix, Transport, Postsynaptic cell membrane, Ligand-gated ion channel, Synapse, Intellectual disability, RNA editing, Disease variant, Epilepsy, Phosphoprotein, Isopeptide bond, 3D-structure, Ubl conjugation	Transporters	Channels;Glutamate;Ligand_gated_ion_channels			true	CellChatDB v2
Glutamate-Glu-SLC1A6_GLS2_GRIK3_GRIK5	Glutamate	Glu-SLC1A6_GLS2	GRIK3_GRIK5					PMID: 24155668;PMID: 31776169;PMID: 32594024	Non-protein Signaling	Glu-(SLC1A6+GLS2) - (GRIK3+GRIK5)	true	SLC1A6, GLS2	Dicarboxylate/amino acid:cation symporter (DAACS) (TC 2.A.23), Glutaminase	Cell membrane, Mitochondrion	Membrane, Sodium, Reference proteome, Cell membrane, Transmembrane helix, Phosphoprotein, Metal-binding, Transmembrane, Transport, Alternative splicing, Amino-acid transport, Potassium, Chloride, Symport, Glycoprotein, Transit peptide, ANK repeat, Hydrolase, Mitochondrion, 3D-structure, Acetylation, Repeat		true	GRIK3, GRIK5	Glutamate-gated ion channel (TC 1.A.10.1)	Postsynaptic cell membrane, Cell membrane	Membrane, Disulfide bond, Transmembrane, Ion channel, Receptor, RNA editing, Alternative splicing, Ion transport, Glycoprotein, Signal, Reference proteome, Cell membrane, Transmembrane helix, Phosphoprotein, Transport, Postsynaptic cell membrane, Ligand-gated ion channel, Synapse, Isopeptide bond, Ubl conjugation	Transporters	Channels;Glutamate;Ligand_gated_ion_channels			true	CellChatDB v2
Glutamate-Glu-SLC1A6_GLS2_GRIN1_GRIN2A	Glutamate	Glu-SLC1A6_GLS2	GRIN1_GRIN2A					PMID: 24155668;PMID: 31776169;PMID: 32594024	Non-protein Signaling	Glu-(SLC1A6+GLS2) - (GRIN1+GRIN2A)	true	SLC1A6, GLS2	Dicarboxylate/amino acid:cation symporter (DAACS) (TC 2.A.23), Glutaminase	Cell membrane, Mitochondrion	Membrane, Sodium, Reference proteome, Cell membrane, Transmembrane helix, Phosphoprotein, Metal-binding, Transmembrane, Transport, Alternative splicing, Amino-acid transport, Potassium, Chloride, Symport, Glycoprotein, Transit peptide, ANK repeat, Hydrolase, Mitochondrion, 3D-structure, Acetylation, Repeat		true	GRIN1, GRIN2A	Glutamate-gated ion channel (TC 1.A.10.1)	Postsynaptic density, Postsynaptic cell membrane, Cell membrane, Cell projection, Cytoplasmic vesicle membrane, Synapse, Dendritic spine	Membrane, Intellectual disability, Disulfide bond, Transmembrane, Ion channel, Receptor, Alternative splicing, Ion transport, Glycoprotein, Disease variant, Signal, Reference proteome, Cell membrane, Transmembrane helix, Epilepsy, Phosphoprotein, Transport, Calcium, Postsynaptic cell membrane, Ligand-gated ion channel, Synapse, 3D-structure, Magnesium, Cytoplasmic vesicle, Cell projection, Chromosomal rearrangement, Metal-binding, Zinc	Transporters	Channels;Glutamate;Ligand_gated_ion_channels			true	CellChatDB v2
Glutamate-Glu-SLC1A6_GLS2_GRIN1_GRIN2B	Glutamate	Glu-SLC1A6_GLS2	GRIN1_GRIN2B					PMID: 24155668;PMID: 31776169;PMID: 32594024	Non-protein Signaling	Glu-(SLC1A6+GLS2) - (GRIN1+GRIN2B)	true	SLC1A6, GLS2	Dicarboxylate/amino acid:cation symporter (DAACS) (TC 2.A.23), Glutaminase	Cell membrane, Mitochondrion	Membrane, Sodium, Reference proteome, Cell membrane, Transmembrane helix, Phosphoprotein, Metal-binding, Transmembrane, Transport, Alternative splicing, Amino-acid transport, Potassium, Chloride, Symport, Glycoprotein, Transit peptide, ANK repeat, Hydrolase, Mitochondrion, 3D-structure, Acetylation, Repeat		true	GRIN1, GRIN2B	Glutamate-gated ion channel (TC 1.A.10.1)	Postsynaptic density, Postsynaptic cell membrane, Cell membrane, Cytoplasm, Late endosome, Lysosome, Cytoskeleton	Membrane, Intellectual disability, Disulfide bond, Transmembrane, Ion channel, Receptor, Alternative splicing, Ion transport, Glycoprotein, Disease variant, Signal, Reference proteome, Cell membrane, Transmembrane helix, Epilepsy, Phosphoprotein, Transport, Calcium, Postsynaptic cell membrane, Ligand-gated ion channel, Synapse, 3D-structure, Magnesium, Cytoplasm, Lysosome, Chromosomal rearrangement, Metal-binding, Cytoskeleton, Zinc, Endosome	Transporters	Channels;Glutamate;Ligand_gated_ion_channels			true	CellChatDB v2
Glutamate-Glu-SLC1A6_GLS2_GRIN1_GRIN2C	Glutamate	Glu-SLC1A6_GLS2	GRIN1_GRIN2C					PMID: 24155668;PMID: 31776169;PMID: 32594024	Non-protein Signaling	Glu-(SLC1A6+GLS2) - (GRIN1+GRIN2C)	true	SLC1A6, GLS2	Dicarboxylate/amino acid:cation symporter (DAACS) (TC 2.A.23), Glutaminase	Cell membrane, Mitochondrion	Membrane, Sodium, Reference proteome, Cell membrane, Transmembrane helix, Phosphoprotein, Metal-binding, Transmembrane, Transport, Alternative splicing, Amino-acid transport, Potassium, Chloride, Symport, Glycoprotein, Transit peptide, ANK repeat, Hydrolase, Mitochondrion, 3D-structure, Acetylation, Repeat		true	GRIN2C, GRIN1	Glutamate-gated ion channel (TC 1.A.10.1)	Postsynaptic cell membrane, Cell membrane, Postsynaptic density	Membrane, Disulfide bond, Transmembrane, Ion channel, Receptor, Ion transport, Glycoprotein, Signal, Reference proteome, Cell membrane, Transmembrane helix, Phosphoprotein, Transport, Calcium, Postsynaptic cell membrane, Ligand-gated ion channel, Synapse, Magnesium, Intellectual disability, Alternative splicing, Disease variant, Epilepsy, 3D-structure	Transporters	Channels;Glutamate;Ligand_gated_ion_channels			true	CellChatDB v2
Glutamate-Glu-SLC1A6_GLS2_GRIN1_GRIN2D	Glutamate	Glu-SLC1A6_GLS2	GRIN1_GRIN2D					PMID: 24155668;PMID: 31776169;PMID: 32594024	Non-protein Signaling	Glu-(SLC1A6+GLS2) - (GRIN1+GRIN2D)	true	SLC1A6, GLS2	Dicarboxylate/amino acid:cation symporter (DAACS) (TC 2.A.23), Glutaminase	Cell membrane, Mitochondrion	Membrane, Sodium, Reference proteome, Cell membrane, Transmembrane helix, Phosphoprotein, Metal-binding, Transmembrane, Transport, Alternative splicing, Amino-acid transport, Potassium, Chloride, Symport, Glycoprotein, Transit peptide, ANK repeat, Hydrolase, Mitochondrion, 3D-structure, Acetylation, Repeat		true	GRIN1, GRIN2D	Glutamate-gated ion channel (TC 1.A.10.1)	Postsynaptic density, Postsynaptic cell membrane, Cell membrane	Membrane, Intellectual disability, Disulfide bond, Transmembrane, Ion channel, Receptor, Alternative splicing, Ion transport, Glycoprotein, Disease variant, Signal, Reference proteome, Cell membrane, Transmembrane helix, Epilepsy, Phosphoprotein, Transport, Calcium, Postsynaptic cell membrane, Ligand-gated ion channel, Synapse, 3D-structure, Magnesium, Methylation	Transporters	Channels;Glutamate;Ligand_gated_ion_channels			true	CellChatDB v2
Glutamate-Glu-SLC1A7_GLS2_GRIK1_GRIK4	Glutamate	Glu-SLC1A7_GLS2	GRIK1_GRIK4					PMID: 24155668;PMID: 31776169;PMID: 32594024	Non-protein Signaling	Glu-(SLC1A7+GLS2) - (GRIK1+GRIK4)	true	GLS2, SLC1A7	Glutaminase, Dicarboxylate/amino acid:cation symporter (DAACS) (TC 2.A.23)	Mitochondrion, Photoreceptor inner segment membrane, Synaptic cell membrane	Transit peptide, ANK repeat, Hydrolase, Reference proteome, Mitochondrion, Alternative splicing, 3D-structure, Acetylation, Repeat, Membrane, Cell membrane, Transmembrane helix, Transmembrane, Transport, Synapse, Symport, Glycoprotein		true	GRIK1, GRIK4	Glutamate-gated ion channel (TC 1.A.10.1)	Postsynaptic cell membrane, Cell membrane	Membrane, Transmembrane, Ion channel, Receptor, RNA editing, Alternative splicing, Ion transport, Glycoprotein, Signal, Reference proteome, Cell membrane, Transmembrane helix, Phosphoprotein, Transport, Postsynaptic cell membrane, Ligand-gated ion channel, Synapse, 3D-structure	Transporters	Channels;Glutamate;Ligand_gated_ion_channels			true	CellChatDB v2
Glutamate-Glu-SLC1A7_GLS2_GRIK2_GRIK4	Glutamate	Glu-SLC1A7_GLS2	GRIK2_GRIK4					PMID: 24155668;PMID: 31776169;PMID: 32594024	Non-protein Signaling	Glu-(SLC1A7+GLS2) - (GRIK2+GRIK4)	true	GLS2, SLC1A7	Glutaminase, Dicarboxylate/amino acid:cation symporter (DAACS) (TC 2.A.23)	Mitochondrion, Photoreceptor inner segment membrane, Synaptic cell membrane	Transit peptide, ANK repeat, Hydrolase, Reference proteome, Mitochondrion, Alternative splicing, 3D-structure, Acetylation, Repeat, Membrane, Cell membrane, Transmembrane helix, Transmembrane, Transport, Synapse, Symport, Glycoprotein		true	GRIK2, GRIK4	Glutamate-gated ion channel (TC 1.A.10.1)	Postsynaptic cell membrane, Cell membrane	Membrane, Intellectual disability, Disulfide bond, Transmembrane, Ion channel, Receptor, RNA editing, Alternative splicing, Ion transport, Glycoprotein, Disease variant, Signal, Reference proteome, Cell membrane, Transmembrane helix, Epilepsy, Phosphoprotein, Transport, Postsynaptic cell membrane, Ligand-gated ion channel, Synapse, Isopeptide bond, 3D-structure, Ubl conjugation	Transporters	Channels;Glutamate;Ligand_gated_ion_channels			true	CellChatDB v2
Glutamate-Glu-SLC1A7_GLS2_GRIK3_GRIK4	Glutamate	Glu-SLC1A7_GLS2	GRIK3_GRIK4					PMID: 24155668;PMID: 31776169;PMID: 32594024	Non-protein Signaling	Glu-(SLC1A7+GLS2) - (GRIK3+GRIK4)	true	GLS2, SLC1A7	Glutaminase, Dicarboxylate/amino acid:cation symporter (DAACS) (TC 2.A.23)	Mitochondrion, Photoreceptor inner segment membrane, Synaptic cell membrane	Transit peptide, ANK repeat, Hydrolase, Reference proteome, Mitochondrion, Alternative splicing, 3D-structure, Acetylation, Repeat, Membrane, Cell membrane, Transmembrane helix, Transmembrane, Transport, Synapse, Symport, Glycoprotein		true	GRIK3, GRIK4	Glutamate-gated ion channel (TC 1.A.10.1)	Postsynaptic cell membrane, Cell membrane	Membrane, Disulfide bond, Transmembrane, Ion channel, Receptor, RNA editing, Alternative splicing, Ion transport, Glycoprotein, Signal, Reference proteome, Cell membrane, Transmembrane helix, Phosphoprotein, Transport, Postsynaptic cell membrane, Ligand-gated ion channel, Synapse, Isopeptide bond, Ubl conjugation	Transporters	Channels;Glutamate;Ligand_gated_ion_channels			true	CellChatDB v2
Glutamate-Glu-SLC1A7_GLS2_GRIK1_GRIK5	Glutamate	Glu-SLC1A7_GLS2	GRIK1_GRIK5					PMID: 24155668;PMID: 31776169;PMID: 32594024	Non-protein Signaling	Glu-(SLC1A7+GLS2) - (GRIK1+GRIK5)	true	GLS2, SLC1A7	Glutaminase, Dicarboxylate/amino acid:cation symporter (DAACS) (TC 2.A.23)	Mitochondrion, Photoreceptor inner segment membrane, Synaptic cell membrane	Transit peptide, ANK repeat, Hydrolase, Reference proteome, Mitochondrion, Alternative splicing, 3D-structure, Acetylation, Repeat, Membrane, Cell membrane, Transmembrane helix, Transmembrane, Transport, Synapse, Symport, Glycoprotein		true	GRIK5, GRIK1	Glutamate-gated ion channel (TC 1.A.10.1)	Postsynaptic cell membrane, Cell membrane	Membrane, Disulfide bond, Transmembrane, Ion channel, Receptor, Alternative splicing, Ion transport, Glycoprotein, Signal, Reference proteome, Cell membrane, Transmembrane helix, Transport, Postsynaptic cell membrane, Ligand-gated ion channel, Synapse, RNA editing, Phosphoprotein, 3D-structure	Transporters	Channels;Glutamate;Ligand_gated_ion_channels			true	CellChatDB v2
Glutamate-Glu-SLC1A7_GLS2_GRIK2_GRIK5	Glutamate	Glu-SLC1A7_GLS2	GRIK2_GRIK5					PMID: 24155668;PMID: 31776169;PMID: 32594024	Non-protein Signaling	Glu-(SLC1A7+GLS2) - (GRIK2+GRIK5)	true	GLS2, SLC1A7	Glutaminase, Dicarboxylate/amino acid:cation symporter (DAACS) (TC 2.A.23)	Mitochondrion, Photoreceptor inner segment membrane, Synaptic cell membrane	Transit peptide, ANK repeat, Hydrolase, Reference proteome, Mitochondrion, Alternative splicing, 3D-structure, Acetylation, Repeat, Membrane, Cell membrane, Transmembrane helix, Transmembrane, Transport, Synapse, Symport, Glycoprotein		true	GRIK5, GRIK2	Glutamate-gated ion channel (TC 1.A.10.1)	Postsynaptic cell membrane, Cell membrane	Membrane, Disulfide bond, Transmembrane, Ion channel, Receptor, Alternative splicing, Ion transport, Glycoprotein, Signal, Reference proteome, Cell membrane, Transmembrane helix, Transport, Postsynaptic cell membrane, Ligand-gated ion channel, Synapse, Intellectual disability, RNA editing, Disease variant, Epilepsy, Phosphoprotein, Isopeptide bond, 3D-structure, Ubl conjugation	Transporters	Channels;Glutamate;Ligand_gated_ion_channels			true	CellChatDB v2
Glutamate-Glu-SLC1A7_GLS2_GRIK3_GRIK5	Glutamate	Glu-SLC1A7_GLS2	GRIK3_GRIK5					PMID: 24155668;PMID: 31776169;PMID: 32594024	Non-protein Signaling	Glu-(SLC1A7+GLS2) - (GRIK3+GRIK5)	true	GLS2, SLC1A7	Glutaminase, Dicarboxylate/amino acid:cation symporter (DAACS) (TC 2.A.23)	Mitochondrion, Photoreceptor inner segment membrane, Synaptic cell membrane	Transit peptide, ANK repeat, Hydrolase, Reference proteome, Mitochondrion, Alternative splicing, 3D-structure, Acetylation, Repeat, Membrane, Cell membrane, Transmembrane helix, Transmembrane, Transport, Synapse, Symport, Glycoprotein		true	GRIK3, GRIK5	Glutamate-gated ion channel (TC 1.A.10.1)	Postsynaptic cell membrane, Cell membrane	Membrane, Disulfide bond, Transmembrane, Ion channel, Receptor, RNA editing, Alternative splicing, Ion transport, Glycoprotein, Signal, Reference proteome, Cell membrane, Transmembrane helix, Phosphoprotein, Transport, Postsynaptic cell membrane, Ligand-gated ion channel, Synapse, Isopeptide bond, Ubl conjugation	Transporters	Channels;Glutamate;Ligand_gated_ion_channels			true	CellChatDB v2
Glutamate-Glu-SLC1A7_GLS2_GRIN1_GRIN2A	Glutamate	Glu-SLC1A7_GLS2	GRIN1_GRIN2A					PMID: 24155668;PMID: 31776169;PMID: 32594024	Non-protein Signaling	Glu-(SLC1A7+GLS2) - (GRIN1+GRIN2A)	true	GLS2, SLC1A7	Glutaminase, Dicarboxylate/amino acid:cation symporter (DAACS) (TC 2.A.23)	Mitochondrion, Photoreceptor inner segment membrane, Synaptic cell membrane	Transit peptide, ANK repeat, Hydrolase, Reference proteome, Mitochondrion, Alternative splicing, 3D-structure, Acetylation, Repeat, Membrane, Cell membrane, Transmembrane helix, Transmembrane, Transport, Synapse, Symport, Glycoprotein		true	GRIN1, GRIN2A	Glutamate-gated ion channel (TC 1.A.10.1)	Postsynaptic density, Postsynaptic cell membrane, Cell membrane, Cell projection, Cytoplasmic vesicle membrane, Synapse, Dendritic spine	Membrane, Intellectual disability, Disulfide bond, Transmembrane, Ion channel, Receptor, Alternative splicing, Ion transport, Glycoprotein, Disease variant, Signal, Reference proteome, Cell membrane, Transmembrane helix, Epilepsy, Phosphoprotein, Transport, Calcium, Postsynaptic cell membrane, Ligand-gated ion channel, Synapse, 3D-structure, Magnesium, Cytoplasmic vesicle, Cell projection, Chromosomal rearrangement, Metal-binding, Zinc	Transporters	Channels;Glutamate;Ligand_gated_ion_channels			true	CellChatDB v2
Glutamate-Glu-SLC1A7_GLS2_GRIN1_GRIN2B	Glutamate	Glu-SLC1A7_GLS2	GRIN1_GRIN2B					PMID: 24155668;PMID: 31776169;PMID: 32594024	Non-protein Signaling	Glu-(SLC1A7+GLS2) - (GRIN1+GRIN2B)	true	GLS2, SLC1A7	Glutaminase, Dicarboxylate/amino acid:cation symporter (DAACS) (TC 2.A.23)	Mitochondrion, Photoreceptor inner segment membrane, Synaptic cell membrane	Transit peptide, ANK repeat, Hydrolase, Reference proteome, Mitochondrion, Alternative splicing, 3D-structure, Acetylation, Repeat, Membrane, Cell membrane, Transmembrane helix, Transmembrane, Transport, Synapse, Symport, Glycoprotein		true	GRIN1, GRIN2B	Glutamate-gated ion channel (TC 1.A.10.1)	Postsynaptic density, Postsynaptic cell membrane, Cell membrane, Cytoplasm, Late endosome, Lysosome, Cytoskeleton	Membrane, Intellectual disability, Disulfide bond, Transmembrane, Ion channel, Receptor, Alternative splicing, Ion transport, Glycoprotein, Disease variant, Signal, Reference proteome, Cell membrane, Transmembrane helix, Epilepsy, Phosphoprotein, Transport, Calcium, Postsynaptic cell membrane, Ligand-gated ion channel, Synapse, 3D-structure, Magnesium, Cytoplasm, Lysosome, Chromosomal rearrangement, Metal-binding, Cytoskeleton, Zinc, Endosome	Transporters	Channels;Glutamate;Ligand_gated_ion_channels			true	CellChatDB v2
Glutamate-Glu-SLC1A7_GLS2_GRIN1_GRIN2C	Glutamate	Glu-SLC1A7_GLS2	GRIN1_GRIN2C					PMID: 24155668;PMID: 31776169;PMID: 32594024	Non-protein Signaling	Glu-(SLC1A7+GLS2) - (GRIN1+GRIN2C)	true	GLS2, SLC1A7	Glutaminase, Dicarboxylate/amino acid:cation symporter (DAACS) (TC 2.A.23)	Mitochondrion, Photoreceptor inner segment membrane, Synaptic cell membrane	Transit peptide, ANK repeat, Hydrolase, Reference proteome, Mitochondrion, Alternative splicing, 3D-structure, Acetylation, Repeat, Membrane, Cell membrane, Transmembrane helix, Transmembrane, Transport, Synapse, Symport, Glycoprotein		true	GRIN2C, GRIN1	Glutamate-gated ion channel (TC 1.A.10.1)	Postsynaptic cell membrane, Cell membrane, Postsynaptic density	Membrane, Disulfide bond, Transmembrane, Ion channel, Receptor, Ion transport, Glycoprotein, Signal, Reference proteome, Cell membrane, Transmembrane helix, Phosphoprotein, Transport, Calcium, Postsynaptic cell membrane, Ligand-gated ion channel, Synapse, Magnesium, Intellectual disability, Alternative splicing, Disease variant, Epilepsy, 3D-structure	Transporters	Channels;Glutamate;Ligand_gated_ion_channels			true	CellChatDB v2
Glutamate-Glu-SLC1A7_GLS2_GRIN1_GRIN2D	Glutamate	Glu-SLC1A7_GLS2	GRIN1_GRIN2D					PMID: 24155668;PMID: 31776169;PMID: 32594024	Non-protein Signaling	Glu-(SLC1A7+GLS2) - (GRIN1+GRIN2D)	true	GLS2, SLC1A7	Glutaminase, Dicarboxylate/amino acid:cation symporter (DAACS) (TC 2.A.23)	Mitochondrion, Photoreceptor inner segment membrane, Synaptic cell membrane	Transit peptide, ANK repeat, Hydrolase, Reference proteome, Mitochondrion, Alternative splicing, 3D-structure, Acetylation, Repeat, Membrane, Cell membrane, Transmembrane helix, Transmembrane, Transport, Synapse, Symport, Glycoprotein		true	GRIN1, GRIN2D	Glutamate-gated ion channel (TC 1.A.10.1)	Postsynaptic density, Postsynaptic cell membrane, Cell membrane	Membrane, Intellectual disability, Disulfide bond, Transmembrane, Ion channel, Receptor, Alternative splicing, Ion transport, Glycoprotein, Disease variant, Signal, Reference proteome, Cell membrane, Transmembrane helix, Epilepsy, Phosphoprotein, Transport, Calcium, Postsynaptic cell membrane, Ligand-gated ion channel, Synapse, 3D-structure, Magnesium, Methylation	Transporters	Channels;Glutamate;Ligand_gated_ion_channels			true	CellChatDB v2
12oxoLeukotrieneB4-12oxoLTB4-PTGR1_LTB4R1	12oxoLTB4	12oxoLTB4-PTGR1	LTB4R					PMID: 33037399	Non-protein Signaling	12oxoLTB4-PTGR1 - LTB4R	false	PTGR1	NADP-dependent oxidoreductase L4BD	Cytoplasm	NADP, Oxidoreductase, Reference proteome, Phosphoprotein, Prostaglandin metabolism, Lipid metabolism, Alternative splicing, Cytoplasm, 3D-structure, Hydroxylation, Fatty acid metabolism, Acetylation		false	LTB4R	G-protein coupled receptor 1	Cell membrane	Transducer, Membrane, Reference proteome, Cell membrane, Transmembrane helix, Phosphoprotein, Transmembrane, Receptor, G-protein coupled receptor, 3D-structure, Glycoprotein	Receptors	GPCR;Rhodopsin			true	CellChatDB v2
27Hydroxycholesterol-27HC-CYP3A4_NR1H4	27HC	22HC-CYP3A4	NR1H4					HMRbase;uniprot	Non-protein Signaling	22HC-CYP3A4 - NR1H4	false	CYP3A4	Cytochrome P450	Endoplasmic reticulum membrane, Microsome membrane	Membrane, Monooxygenase, Transmembrane, Iron, Fatty acid metabolism, Endoplasmic reticulum, Disease variant, Steroid metabolism, Oxidoreductase, Microsome, Reference proteome, Sterol metabolism, Metal-binding, Transmembrane helix, Lipid metabolism, Direct protein sequencing, Steroid biosynthesis, Lipid biosynthesis, 3D-structure, Heme, Ubl conjugation		false	NR1H4	Nuclear hormone receptor	Nucleus	Immunity, DNA-binding, Activator, Repressor, Zinc-finger, Alternative promoter usage, Receptor, Alternative splicing, Transcription regulation, Methylation, Intrahepatic cholestasis, Disease variant, Reference proteome, Metal-binding, Innate immunity, Nucleus, Phosphoprotein, Zinc, Isopeptide bond, 3D-structure, Transcription, Inflammatory response, Acetylation, Ubl conjugation					false	CellChatDB v2
2arachidonoylglycerol-2AG-DAGLA_CNR1	2-AG	2AG-DAGLA	CNR1					PMID: 15115777	Non-protein Signaling	2AG-DAGLA - CNR1	true	DAGLA	AB hydrolase superfamily, Lipase	Postsynaptic density membrane, Cell projection, Dendritic spine membrane, Early endosome membrane, Cell membrane	Membrane, Transmembrane, Lipid degradation, Glycoprotein, Cell projection, Hydrolase, Reference proteome, Neurodegeneration, Metal-binding, Transmembrane helix, Phosphoprotein, Cell membrane, Lipid metabolism, Calcium, Spinocerebellar ataxia, Postsynaptic cell membrane, Synapse, Endosome		true	CNR1	G-protein coupled receptor 1	Presynapse, Cell projection, Axon, Mitochondrion outer membrane, Membrane raft, Cell membrane	Membrane, Mitochondrion outer membrane, Mitochondrion, Transmembrane, Receptor, Alternative splicing, Glycoprotein, Transducer, Cell projection, Reference proteome, Lipoprotein, Obesity, Transmembrane helix, Cell membrane, Phosphoprotein, Synapse, G-protein coupled receptor, 3D-structure, Palmitate	Receptors	GPCR;Rhodopsin			true	CellChatDB v2
2arachidonoylglycerol-2AG-DAGLA_CNR2	2-AG	2AG-DAGLA	CNR2					PMID: 15115778	Non-protein Signaling	2AG-DAGLA - CNR2	true	DAGLA	AB hydrolase superfamily, Lipase	Postsynaptic density membrane, Cell projection, Dendritic spine membrane, Early endosome membrane, Cell membrane	Membrane, Transmembrane, Lipid degradation, Glycoprotein, Cell projection, Hydrolase, Reference proteome, Neurodegeneration, Metal-binding, Transmembrane helix, Phosphoprotein, Cell membrane, Lipid metabolism, Calcium, Spinocerebellar ataxia, Postsynaptic cell membrane, Synapse, Endosome		true	CNR2	G-protein coupled receptor 1	Perikaryon, Dendrite, Cell projection, Cell membrane	Transducer, Cell projection, Membrane, Reference proteome, Cell membrane, Transmembrane helix, Phosphoprotein, Transmembrane, Receptor, G-protein coupled receptor, 3D-structure, Inflammatory response, Glycoprotein	Receptors	GPCR;Rhodopsin			true	CellChatDB v2
2arachidonoylglycerol-2AG-DAGLB_CNR1	2-AG	2AG-DAGLB	CNR1					PMID: 15115777	Non-protein Signaling	2AG-DAGLB - CNR1	true	DAGLB	AB hydrolase superfamily, Lipase	Cell membrane	Membrane, Hydrolase, Reference proteome, Cell membrane, Transmembrane helix, Phosphoprotein, Metal-binding, Lipid metabolism, Lipid degradation, Transmembrane, Calcium, Alternative splicing		true	CNR1	G-protein coupled receptor 1	Presynapse, Cell projection, Axon, Mitochondrion outer membrane, Membrane raft, Cell membrane	Membrane, Mitochondrion outer membrane, Mitochondrion, Transmembrane, Receptor, Alternative splicing, Glycoprotein, Transducer, Cell projection, Reference proteome, Lipoprotein, Obesity, Transmembrane helix, Cell membrane, Phosphoprotein, Synapse, G-protein coupled receptor, 3D-structure, Palmitate	Receptors	GPCR;Rhodopsin			true	CellChatDB v2
2arachidonoylglycerol-2AG-DAGLB_CNR2	2-AG	2AG-DAGLB	CNR2					PMID: 15115778	Non-protein Signaling	2AG-DAGLB - CNR2	true	DAGLB	AB hydrolase superfamily, Lipase	Cell membrane	Membrane, Hydrolase, Reference proteome, Cell membrane, Transmembrane helix, Phosphoprotein, Metal-binding, Lipid metabolism, Lipid degradation, Transmembrane, Calcium, Alternative splicing		true	CNR2	G-protein coupled receptor 1	Perikaryon, Dendrite, Cell projection, Cell membrane	Transducer, Cell projection, Membrane, Reference proteome, Cell membrane, Transmembrane helix, Phosphoprotein, Transmembrane, Receptor, G-protein coupled receptor, 3D-structure, Inflammatory response, Glycoprotein	Receptors	GPCR;Rhodopsin			true	CellChatDB v2
ANDROSTENEDIONE-CYP17A1_AR	Androstenedione	Androstenedione-CYP17A1	AR					HMRbase;reactome	Non-protein Signaling	ANDROSTENEDIONE-CYP17A1 - AR	false	CYP17A1	Cytochrome P450	Endoplasmic reticulum membrane, Microsome membrane	Membrane, Monooxygenase, Steroidogenesis, Iron, Congenital adrenal hyperplasia, Endoplasmic reticulum, Disease variant, Oxidoreductase, Microsome, Reference proteome, Metal-binding, Phosphoprotein, Lipid metabolism, 3D-structure, Lyase, Heme		false	AR	Nuclear hormone receptor	Cytoplasm, Nucleus	Steroid-binding, DNA-binding, Activator, Zinc-finger, Lipid-binding, Receptor, Cytoplasm, Alternative splicing, Transcription regulation, Triplet repeat expansion, Disease variant, Reference proteome, Neurodegeneration, Lipoprotein, Metal-binding, Nucleus, Phosphoprotein, Pseudohermaphroditism, Zinc, Isopeptide bond, 3D-structure, Palmitate, Transcription, Ubl conjugation					false	CellChatDB v2
ANDROSTERONE-HSD17B6_NR1H4	Androsterone	Androsterone-HSD17B6	NR1H4					HMRbase	Non-protein Signaling	ANDROSTERONE-HSD17B6 - NR1H4	false	HSD17B6	Short-chain dehydrogenases/reductases (SDR)	Microsome membrane, Early endosome membrane	Oxidoreductase, Steroid metabolism, Membrane, Signal, Microsome, Reference proteome, Lipid metabolism, NAD, Endosome, Endoplasmic reticulum, Glycoprotein		false	NR1H4	Nuclear hormone receptor	Nucleus	Immunity, DNA-binding, Activator, Repressor, Zinc-finger, Alternative promoter usage, Receptor, Alternative splicing, Transcription regulation, Methylation, Intrahepatic cholestasis, Disease variant, Reference proteome, Metal-binding, Innate immunity, Nucleus, Phosphoprotein, Zinc, Isopeptide bond, 3D-structure, Transcription, Inflammatory response, Acetylation, Ubl conjugation					false	CellChatDB v2
RetinoicAcid-RA-ALDH1A1_RARA_CRABP2	RA	RA-ALDH1A1	RARA_CRABP2					uniprot;reactome	Non-protein Signaling	RA-ALDH1A1 - (RARA+CRABP2)	false	ALDH1A1	Aldehyde dehydrogenase	Axon, Cytoplasm, Cell projection, Cytosol	Oxidoreductase, Cell projection, Reference proteome, Phosphoprotein, Lipid metabolism, Direct protein sequencing, Cytoplasm, 3D-structure, NAD, Acetylation, Nucleotide-binding		false	CRABP2, RARA	Calycin superfamily, Fatty-acid binding protein (FABP), Nuclear hormone receptor	Cytoplasm, Endoplasmic reticulum, Nucleus	Reference proteome, Vitamin A, Nucleus, Transport, Cytoplasm, Isopeptide bond, 3D-structure, Retinol-binding, Endoplasmic reticulum, Ubl conjugation, DNA-binding, Zinc-finger, Receptor, Alternative splicing, Transcription regulation, Chromosomal rearrangement, Proto-oncogene, Metal-binding, Phosphoprotein, Zinc, Transcription					false	CellChatDB v2
RetinoicAcid-RA-ALDH1A1_RARA_RXRA_CRABP2	RA	RA-ALDH1A1	RARA_RXRA_CRABP2					uniprot;reactome	Non-protein Signaling	RA-ALDH1A1 - (RARA+RXRA+CRABP2)	false	ALDH1A1	Aldehyde dehydrogenase	Axon, Cytoplasm, Cell projection, Cytosol	Oxidoreductase, Cell projection, Reference proteome, Phosphoprotein, Lipid metabolism, Direct protein sequencing, Cytoplasm, 3D-structure, NAD, Acetylation, Nucleotide-binding		false	CRABP2, RXRA, RARA	Calycin superfamily, Fatty-acid binding protein (FABP), Nuclear hormone receptor	Cytoplasm, Endoplasmic reticulum, Nucleus, Mitochondrion	Reference proteome, Vitamin A, Nucleus, Transport, Cytoplasm, Isopeptide bond, 3D-structure, Retinol-binding, Endoplasmic reticulum, Ubl conjugation, Host-virus interaction, Mitochondrion, DNA-binding, Zinc-finger, Receptor, Alternative splicing, Transcription regulation, Metal-binding, Phosphoprotein, Zinc, Transcription, Acetylation, Chromosomal rearrangement, Proto-oncogene					false	CellChatDB v2
RetinoicAcid-RA-ALDH1A1_RARB_CRABP2	RA	RA-ALDH1A1	RARB_CRABP2					uniprot;reactome	Non-protein Signaling	RA-ALDH1A1 - (RARB+CRABP2)	false	ALDH1A1	Aldehyde dehydrogenase	Axon, Cytoplasm, Cell projection, Cytosol	Oxidoreductase, Cell projection, Reference proteome, Phosphoprotein, Lipid metabolism, Direct protein sequencing, Cytoplasm, 3D-structure, NAD, Acetylation, Nucleotide-binding		false	RARB, CRABP2	Nuclear hormone receptor, Calycin superfamily, Fatty-acid binding protein (FABP)	Cytoplasm, Nucleus, Endoplasmic reticulum	DNA-binding, Zinc-finger, Receptor, Cytoplasm, Alternative splicing, Disease variant, Microphthalmia, Reference proteome, Proto-oncogene, Metal-binding, Nucleus, Phosphoprotein, Zinc, 3D-structure, Transcription, Transcription regulation, Vitamin A, Transport, Isopeptide bond, Retinol-binding, Endoplasmic reticulum, Ubl conjugation					false	CellChatDB v2
RetinoicAcid-RA-ALDH1A1_RARB_RXRB_CRABP2	RA	RA-ALDH1A1	RARB_RXRB_CRABP2					uniprot;reactome	Non-protein Signaling	RA-ALDH1A1 - (RARB+RXRB+CRABP2)	false	ALDH1A1	Aldehyde dehydrogenase	Axon, Cytoplasm, Cell projection, Cytosol	Oxidoreductase, Cell projection, Reference proteome, Phosphoprotein, Lipid metabolism, Direct protein sequencing, Cytoplasm, 3D-structure, NAD, Acetylation, Nucleotide-binding		false	RARB, CRABP2, RXRB	Nuclear hormone receptor, Calycin superfamily, Fatty-acid binding protein (FABP)	Cytoplasm, Nucleus, Endoplasmic reticulum	DNA-binding, Zinc-finger, Receptor, Cytoplasm, Alternative splicing, Disease variant, Microphthalmia, Reference proteome, Proto-oncogene, Metal-binding, Nucleus, Phosphoprotein, Zinc, 3D-structure, Transcription, Transcription regulation, Vitamin A, Transport, Isopeptide bond, Retinol-binding, Endoplasmic reticulum, Ubl conjugation, Methylation					false	CellChatDB v2
RetinoicAcid-RA-ALDH1A1_RARG_CRABP2	RA	RA-ALDH1A1	RARG_CRABP2					uniprot;reactome	Non-protein Signaling	RA-ALDH1A1 - (RARG+CRABP2)	false	ALDH1A1	Aldehyde dehydrogenase	Axon, Cytoplasm, Cell projection, Cytosol	Oxidoreductase, Cell projection, Reference proteome, Phosphoprotein, Lipid metabolism, Direct protein sequencing, Cytoplasm, 3D-structure, NAD, Acetylation, Nucleotide-binding		false	RARG, CRABP2	Nuclear hormone receptor, Calycin superfamily, Fatty-acid binding protein (FABP)	Cytoplasm, Nucleus, Endoplasmic reticulum	Ubl conjugation, Reference proteome, DNA-binding, Nucleus, Metal-binding, Zinc-finger, Receptor, Cytoplasm, Alternative splicing, Zinc, Isopeptide bond, 3D-structure, Methylation, Transcription, Transcription regulation, Vitamin A, Transport, Retinol-binding, Endoplasmic reticulum					false	CellChatDB v2
RetinoicAcid-RA-ALDH1A1_RARG_RXRG_CRABP2	RA	RA-ALDH1A1	RARG_RXRG_CRABP2					uniprot;reactome	Non-protein Signaling	RA-ALDH1A1 - (RARG+RXRG+CRABP2)	false	ALDH1A1	Aldehyde dehydrogenase	Axon, Cytoplasm, Cell projection, Cytosol	Oxidoreductase, Cell projection, Reference proteome, Phosphoprotein, Lipid metabolism, Direct protein sequencing, Cytoplasm, 3D-structure, NAD, Acetylation, Nucleotide-binding		false	RARG, CRABP2, RXRG	Nuclear hormone receptor, Calycin superfamily, Fatty-acid binding protein (FABP)	Cytoplasm, Nucleus, Endoplasmic reticulum	Ubl conjugation, Reference proteome, DNA-binding, Nucleus, Metal-binding, Zinc-finger, Receptor, Cytoplasm, Alternative splicing, Zinc, Isopeptide bond, 3D-structure, Methylation, Transcription, Transcription regulation, Vitamin A, Transport, Retinol-binding, Endoplasmic reticulum, Acetylation					false	CellChatDB v2
RetinoicAcid-RA-ALDH1A1_RXRA_CRABP2	RA	RA-ALDH1A1	RXRA_CRABP2					uniprot;reactome	Non-protein Signaling	RA-ALDH1A1 - (RXRA+CRABP2)	false	ALDH1A1	Aldehyde dehydrogenase	Axon, Cytoplasm, Cell projection, Cytosol	Oxidoreductase, Cell projection, Reference proteome, Phosphoprotein, Lipid metabolism, Direct protein sequencing, Cytoplasm, 3D-structure, NAD, Acetylation, Nucleotide-binding		false	CRABP2, RXRA	Calycin superfamily, Fatty-acid binding protein (FABP), Nuclear hormone receptor	Cytoplasm, Endoplasmic reticulum, Nucleus, Mitochondrion	Reference proteome, Vitamin A, Nucleus, Transport, Cytoplasm, Isopeptide bond, 3D-structure, Retinol-binding, Endoplasmic reticulum, Ubl conjugation, Host-virus interaction, Mitochondrion, DNA-binding, Zinc-finger, Receptor, Alternative splicing, Transcription regulation, Metal-binding, Phosphoprotein, Zinc, Transcription, Acetylation					false	CellChatDB v2
RetinoicAcid-RA-ALDH1A1_RXRB_CRABP2	RA	RA-ALDH1A1	RXRB_CRABP2					uniprot;reactome	Non-protein Signaling	RA-ALDH1A1 - (RXRB+CRABP2)	false	ALDH1A1	Aldehyde dehydrogenase	Axon, Cytoplasm, Cell projection, Cytosol	Oxidoreductase, Cell projection, Reference proteome, Phosphoprotein, Lipid metabolism, Direct protein sequencing, Cytoplasm, 3D-structure, NAD, Acetylation, Nucleotide-binding		false	CRABP2, RXRB	Calycin superfamily, Fatty-acid binding protein (FABP), Nuclear hormone receptor	Cytoplasm, Endoplasmic reticulum, Nucleus	Reference proteome, Vitamin A, Nucleus, Transport, Cytoplasm, Isopeptide bond, 3D-structure, Retinol-binding, Endoplasmic reticulum, Ubl conjugation, DNA-binding, Metal-binding, Zinc-finger, Receptor, Alternative splicing, Zinc, Methylation, Transcription, Transcription regulation					false	CellChatDB v2
RetinoicAcid-RA-ALDH1A1_RXRG_CRABP2	RA	RA-ALDH1A1	RXRG_CRABP2					uniprot;reactome	Non-protein Signaling	RA-ALDH1A1 - (RXRG+CRABP2)	false	ALDH1A1	Aldehyde dehydrogenase	Axon, Cytoplasm, Cell projection, Cytosol	Oxidoreductase, Cell projection, Reference proteome, Phosphoprotein, Lipid metabolism, Direct protein sequencing, Cytoplasm, 3D-structure, NAD, Acetylation, Nucleotide-binding		false	CRABP2, RXRG	Calycin superfamily, Fatty-acid binding protein (FABP), Nuclear hormone receptor	Cytoplasm, Endoplasmic reticulum, Nucleus	Reference proteome, Vitamin A, Nucleus, Transport, Cytoplasm, Isopeptide bond, 3D-structure, Retinol-binding, Endoplasmic reticulum, Ubl conjugation, DNA-binding, Metal-binding, Zinc-finger, Receptor, Zinc, Transcription, Acetylation, Transcription regulation					false	CellChatDB v2
RetinoicAcid-RA-ALDH1A1_RORB	RA	RA-ALDH1A1	RORB					uniprot	Non-protein Signaling	RA-ALDH1A1 - RORB	false	ALDH1A1	Aldehyde dehydrogenase	Axon, Cytoplasm, Cell projection, Cytosol	Oxidoreductase, Cell projection, Reference proteome, Phosphoprotein, Lipid metabolism, Direct protein sequencing, Cytoplasm, 3D-structure, NAD, Acetylation, Nucleotide-binding		false	RORB	Nuclear hormone receptor	Nucleus, Nucleoplasm	DNA-binding, Activator, Zinc-finger, Alternative promoter usage, Receptor, Sensory transduction, Disease variant, Vision, Developmental protein, Reference proteome, Biological rhythms, Epilepsy, Nucleus, Metal-binding, Zinc, Transcription, Transcription regulation					false	CellChatDB v2
RetinoicAcid-RA-ALDH1A2_RARA_CRABP2	RA	RA-ALDH1A2	RARA_CRABP2					uniprot;reactome	Non-protein Signaling	RA-ALDH1A2 - (RARA+CRABP2)	false	ALDH1A2	Aldehyde dehydrogenase	Cytoplasm	Oxidoreductase, Reference proteome, Phosphoprotein, Lipid metabolism, Alternative splicing, Cytoplasm, 3D-structure, NAD		false	CRABP2, RARA	Calycin superfamily, Fatty-acid binding protein (FABP), Nuclear hormone receptor	Cytoplasm, Endoplasmic reticulum, Nucleus	Reference proteome, Vitamin A, Nucleus, Transport, Cytoplasm, Isopeptide bond, 3D-structure, Retinol-binding, Endoplasmic reticulum, Ubl conjugation, DNA-binding, Zinc-finger, Receptor, Alternative splicing, Transcription regulation, Chromosomal rearrangement, Proto-oncogene, Metal-binding, Phosphoprotein, Zinc, Transcription					false	CellChatDB v2
RetinoicAcid-RA-ALDH1A2_RARA_RXRA_CRABP2	RA	RA-ALDH1A2	RARA_RXRA_CRABP2					uniprot;reactome	Non-protein Signaling	RA-ALDH1A2 - (RARA+RXRA+CRABP2)	false	ALDH1A2	Aldehyde dehydrogenase	Cytoplasm	Oxidoreductase, Reference proteome, Phosphoprotein, Lipid metabolism, Alternative splicing, Cytoplasm, 3D-structure, NAD		false	CRABP2, RXRA, RARA	Calycin superfamily, Fatty-acid binding protein (FABP), Nuclear hormone receptor	Cytoplasm, Endoplasmic reticulum, Nucleus, Mitochondrion	Reference proteome, Vitamin A, Nucleus, Transport, Cytoplasm, Isopeptide bond, 3D-structure, Retinol-binding, Endoplasmic reticulum, Ubl conjugation, Host-virus interaction, Mitochondrion, DNA-binding, Zinc-finger, Receptor, Alternative splicing, Transcription regulation, Metal-binding, Phosphoprotein, Zinc, Transcription, Acetylation, Chromosomal rearrangement, Proto-oncogene					false	CellChatDB v2
RetinoicAcid-RA-ALDH1A2_RARB_CRABP2	RA	RA-ALDH1A2	RARB_CRABP2					uniprot;reactome	Non-protein Signaling	RA-ALDH1A2 - (RARB+CRABP2)	false	ALDH1A2	Aldehyde dehydrogenase	Cytoplasm	Oxidoreductase, Reference proteome, Phosphoprotein, Lipid metabolism, Alternative splicing, Cytoplasm, 3D-structure, NAD		false	RARB, CRABP2	Nuclear hormone receptor, Calycin superfamily, Fatty-acid binding protein (FABP)	Cytoplasm, Nucleus, Endoplasmic reticulum	DNA-binding, Zinc-finger, Receptor, Cytoplasm, Alternative splicing, Disease variant, Microphthalmia, Reference proteome, Proto-oncogene, Metal-binding, Nucleus, Phosphoprotein, Zinc, 3D-structure, Transcription, Transcription regulation, Vitamin A, Transport, Isopeptide bond, Retinol-binding, Endoplasmic reticulum, Ubl conjugation					false	CellChatDB v2
RetinoicAcid-RA-ALDH1A2_RARB_RXRB_CRABP2	RA	RA-ALDH1A2	RARB_RXRB_CRABP2					uniprot;reactome	Non-protein Signaling	RA-ALDH1A2 - (RARB+RXRB+CRABP2)	false	ALDH1A2	Aldehyde dehydrogenase	Cytoplasm	Oxidoreductase, Reference proteome, Phosphoprotein, Lipid metabolism, Alternative splicing, Cytoplasm, 3D-structure, NAD		false	RARB, CRABP2, RXRB	Nuclear hormone receptor, Calycin superfamily, Fatty-acid binding protein (FABP)	Cytoplasm, Nucleus, Endoplasmic reticulum	DNA-binding, Zinc-finger, Receptor, Cytoplasm, Alternative splicing, Disease variant, Microphthalmia, Reference proteome, Proto-oncogene, Metal-binding, Nucleus, Phosphoprotein, Zinc, 3D-structure, Transcription, Transcription regulation, Vitamin A, Transport, Isopeptide bond, Retinol-binding, Endoplasmic reticulum, Ubl conjugation, Methylation					false	CellChatDB v2
RetinoicAcid-RA-ALDH1A2_RARG_CRABP2	RA	RA-ALDH1A2	RARG_CRABP2					uniprot;reactome	Non-protein Signaling	RA-ALDH1A2 - (RARG+CRABP2)	false	ALDH1A2	Aldehyde dehydrogenase	Cytoplasm	Oxidoreductase, Reference proteome, Phosphoprotein, Lipid metabolism, Alternative splicing, Cytoplasm, 3D-structure, NAD		false	RARG, CRABP2	Nuclear hormone receptor, Calycin superfamily, Fatty-acid binding protein (FABP)	Cytoplasm, Nucleus, Endoplasmic reticulum	Ubl conjugation, Reference proteome, DNA-binding, Nucleus, Metal-binding, Zinc-finger, Receptor, Cytoplasm, Alternative splicing, Zinc, Isopeptide bond, 3D-structure, Methylation, Transcription, Transcription regulation, Vitamin A, Transport, Retinol-binding, Endoplasmic reticulum					false	CellChatDB v2
RetinoicAcid-RA-ALDH1A2_RARG_RXRG_CRABP2	RA	RA-ALDH1A2	RARG_RXRG_CRABP2					uniprot;reactome	Non-protein Signaling	RA-ALDH1A2 - (RARG+RXRG+CRABP2)	false	ALDH1A2	Aldehyde dehydrogenase	Cytoplasm	Oxidoreductase, Reference proteome, Phosphoprotein, Lipid metabolism, Alternative splicing, Cytoplasm, 3D-structure, NAD		false	RARG, CRABP2, RXRG	Nuclear hormone receptor, Calycin superfamily, Fatty-acid binding protein (FABP)	Cytoplasm, Nucleus, Endoplasmic reticulum	Ubl conjugation, Reference proteome, DNA-binding, Nucleus, Metal-binding, Zinc-finger, Receptor, Cytoplasm, Alternative splicing, Zinc, Isopeptide bond, 3D-structure, Methylation, Transcription, Transcription regulation, Vitamin A, Transport, Retinol-binding, Endoplasmic reticulum, Acetylation					false	CellChatDB v2
RetinoicAcid-RA-ALDH1A2_RXRA_CRABP2	RA	RA-ALDH1A2	RXRA_CRABP2					uniprot;reactome	Non-protein Signaling	RA-ALDH1A2 - (RXRA+CRABP2)	false	ALDH1A2	Aldehyde dehydrogenase	Cytoplasm	Oxidoreductase, Reference proteome, Phosphoprotein, Lipid metabolism, Alternative splicing, Cytoplasm, 3D-structure, NAD		false	CRABP2, RXRA	Calycin superfamily, Fatty-acid binding protein (FABP), Nuclear hormone receptor	Cytoplasm, Endoplasmic reticulum, Nucleus, Mitochondrion	Reference proteome, Vitamin A, Nucleus, Transport, Cytoplasm, Isopeptide bond, 3D-structure, Retinol-binding, Endoplasmic reticulum, Ubl conjugation, Host-virus interaction, Mitochondrion, DNA-binding, Zinc-finger, Receptor, Alternative splicing, Transcription regulation, Metal-binding, Phosphoprotein, Zinc, Transcription, Acetylation					false	CellChatDB v2
RetinoicAcid-RA-ALDH1A2_RXRB_CRABP2	RA	RA-ALDH1A2	RXRB_CRABP2					uniprot;reactome	Non-protein Signaling	RA-ALDH1A2 - (RXRB+CRABP2)	false	ALDH1A2	Aldehyde dehydrogenase	Cytoplasm	Oxidoreductase, Reference proteome, Phosphoprotein, Lipid metabolism, Alternative splicing, Cytoplasm, 3D-structure, NAD		false	CRABP2, RXRB	Calycin superfamily, Fatty-acid binding protein (FABP), Nuclear hormone receptor	Cytoplasm, Endoplasmic reticulum, Nucleus	Reference proteome, Vitamin A, Nucleus, Transport, Cytoplasm, Isopeptide bond, 3D-structure, Retinol-binding, Endoplasmic reticulum, Ubl conjugation, DNA-binding, Metal-binding, Zinc-finger, Receptor, Alternative splicing, Zinc, Methylation, Transcription, Transcription regulation					false	CellChatDB v2
RetinoicAcid-RA-ALDH1A2_RXRG_CRABP2	RA	RA-ALDH1A2	RXRG_CRABP2					uniprot;reactome	Non-protein Signaling	RA-ALDH1A2 - (RXRG+CRABP2)	false	ALDH1A2	Aldehyde dehydrogenase	Cytoplasm	Oxidoreductase, Reference proteome, Phosphoprotein, Lipid metabolism, Alternative splicing, Cytoplasm, 3D-structure, NAD		false	CRABP2, RXRG	Calycin superfamily, Fatty-acid binding protein (FABP), Nuclear hormone receptor	Cytoplasm, Endoplasmic reticulum, Nucleus	Reference proteome, Vitamin A, Nucleus, Transport, Cytoplasm, Isopeptide bond, 3D-structure, Retinol-binding, Endoplasmic reticulum, Ubl conjugation, DNA-binding, Metal-binding, Zinc-finger, Receptor, Zinc, Transcription, Acetylation, Transcription regulation					false	CellChatDB v2
RetinoicAcid-RA-ALDH1A2_RORB	RA	RA-ALDH1A2	RORB					uniprot	Non-protein Signaling	RA-ALDH1A2 - RORB	false	ALDH1A2	Aldehyde dehydrogenase	Cytoplasm	Oxidoreductase, Reference proteome, Phosphoprotein, Lipid metabolism, Alternative splicing, Cytoplasm, 3D-structure, NAD		false	RORB	Nuclear hormone receptor	Nucleus, Nucleoplasm	DNA-binding, Activator, Zinc-finger, Alternative promoter usage, Receptor, Sensory transduction, Disease variant, Vision, Developmental protein, Reference proteome, Biological rhythms, Epilepsy, Nucleus, Metal-binding, Zinc, Transcription, Transcription regulation					false	CellChatDB v2
RetinoicAcid-RA-ALDH1A3_RARA_CRABP2	RA	RA-ALDH1A3	RARA_CRABP2					uniprot;reactome	Non-protein Signaling	RA-ALDH1A3 - (RARA+CRABP2)	false	ALDH1A3	Aldehyde dehydrogenase	Cytoplasm	Oxidoreductase, Disease variant, Microphthalmia, Reference proteome, Lipid metabolism, Direct protein sequencing, Cytoplasm, 3D-structure, NAD, Acetylation		false	CRABP2, RARA	Calycin superfamily, Fatty-acid binding protein (FABP), Nuclear hormone receptor	Cytoplasm, Endoplasmic reticulum, Nucleus	Reference proteome, Vitamin A, Nucleus, Transport, Cytoplasm, Isopeptide bond, 3D-structure, Retinol-binding, Endoplasmic reticulum, Ubl conjugation, DNA-binding, Zinc-finger, Receptor, Alternative splicing, Transcription regulation, Chromosomal rearrangement, Proto-oncogene, Metal-binding, Phosphoprotein, Zinc, Transcription					false	CellChatDB v2
RetinoicAcid-RA-ALDH1A3_RARA_RXRA_CRABP2	RA	RA-ALDH1A3	RARA_RXRA_CRABP2					uniprot;reactome	Non-protein Signaling	RA-ALDH1A3 - (RARA+RXRA+CRABP2)	false	ALDH1A3	Aldehyde dehydrogenase	Cytoplasm	Oxidoreductase, Disease variant, Microphthalmia, Reference proteome, Lipid metabolism, Direct protein sequencing, Cytoplasm, 3D-structure, NAD, Acetylation		false	CRABP2, RXRA, RARA	Calycin superfamily, Fatty-acid binding protein (FABP), Nuclear hormone receptor	Cytoplasm, Endoplasmic reticulum, Nucleus, Mitochondrion	Reference proteome, Vitamin A, Nucleus, Transport, Cytoplasm, Isopeptide bond, 3D-structure, Retinol-binding, Endoplasmic reticulum, Ubl conjugation, Host-virus interaction, Mitochondrion, DNA-binding, Zinc-finger, Receptor, Alternative splicing, Transcription regulation, Metal-binding, Phosphoprotein, Zinc, Transcription, Acetylation, Chromosomal rearrangement, Proto-oncogene					false	CellChatDB v2
RetinoicAcid-RA-ALDH1A3_RARB_CRABP2	RA	RA-ALDH1A3	RARB_CRABP2					uniprot;reactome	Non-protein Signaling	RA-ALDH1A3 - (RARB+CRABP2)	false	ALDH1A3	Aldehyde dehydrogenase	Cytoplasm	Oxidoreductase, Disease variant, Microphthalmia, Reference proteome, Lipid metabolism, Direct protein sequencing, Cytoplasm, 3D-structure, NAD, Acetylation		false	RARB, CRABP2	Nuclear hormone receptor, Calycin superfamily, Fatty-acid binding protein (FABP)	Cytoplasm, Nucleus, Endoplasmic reticulum	DNA-binding, Zinc-finger, Receptor, Cytoplasm, Alternative splicing, Disease variant, Microphthalmia, Reference proteome, Proto-oncogene, Metal-binding, Nucleus, Phosphoprotein, Zinc, 3D-structure, Transcription, Transcription regulation, Vitamin A, Transport, Isopeptide bond, Retinol-binding, Endoplasmic reticulum, Ubl conjugation					false	CellChatDB v2
RetinoicAcid-RA-ALDH1A3_RARB_RXRB_CRABP2	RA	RA-ALDH1A3	RARB_RXRB_CRABP2					uniprot;reactome	Non-protein Signaling	RA-ALDH1A3 - (RARB+RXRB+CRABP2)	false	ALDH1A3	Aldehyde dehydrogenase	Cytoplasm	Oxidoreductase, Disease variant, Microphthalmia, Reference proteome, Lipid metabolism, Direct protein sequencing, Cytoplasm, 3D-structure, NAD, Acetylation		false	RARB, CRABP2, RXRB	Nuclear hormone receptor, Calycin superfamily, Fatty-acid binding protein (FABP)	Cytoplasm, Nucleus, Endoplasmic reticulum	DNA-binding, Zinc-finger, Receptor, Cytoplasm, Alternative splicing, Disease variant, Microphthalmia, Reference proteome, Proto-oncogene, Metal-binding, Nucleus, Phosphoprotein, Zinc, 3D-structure, Transcription, Transcription regulation, Vitamin A, Transport, Isopeptide bond, Retinol-binding, Endoplasmic reticulum, Ubl conjugation, Methylation					false	CellChatDB v2
RetinoicAcid-RA-ALDH1A3_RARG_CRABP2	RA	RA-ALDH1A3	RARG_CRABP2					uniprot;reactome	Non-protein Signaling	RA-ALDH1A3 - (RARG+CRABP2)	false	ALDH1A3	Aldehyde dehydrogenase	Cytoplasm	Oxidoreductase, Disease variant, Microphthalmia, Reference proteome, Lipid metabolism, Direct protein sequencing, Cytoplasm, 3D-structure, NAD, Acetylation		false	RARG, CRABP2	Nuclear hormone receptor, Calycin superfamily, Fatty-acid binding protein (FABP)	Cytoplasm, Nucleus, Endoplasmic reticulum	Ubl conjugation, Reference proteome, DNA-binding, Nucleus, Metal-binding, Zinc-finger, Receptor, Cytoplasm, Alternative splicing, Zinc, Isopeptide bond, 3D-structure, Methylation, Transcription, Transcription regulation, Vitamin A, Transport, Retinol-binding, Endoplasmic reticulum					false	CellChatDB v2
RetinoicAcid-RA-ALDH1A3_RARG_RXRG_CRABP2	RA	RA-ALDH1A3	RARG_RXRG_CRABP2					uniprot;reactome	Non-protein Signaling	RA-ALDH1A3 - (RARG+RXRG+CRABP2)	false	ALDH1A3	Aldehyde dehydrogenase	Cytoplasm	Oxidoreductase, Disease variant, Microphthalmia, Reference proteome, Lipid metabolism, Direct protein sequencing, Cytoplasm, 3D-structure, NAD, Acetylation		false	RARG, CRABP2, RXRG	Nuclear hormone receptor, Calycin superfamily, Fatty-acid binding protein (FABP)	Cytoplasm, Nucleus, Endoplasmic reticulum	Ubl conjugation, Reference proteome, DNA-binding, Nucleus, Metal-binding, Zinc-finger, Receptor, Cytoplasm, Alternative splicing, Zinc, Isopeptide bond, 3D-structure, Methylation, Transcription, Transcription regulation, Vitamin A, Transport, Retinol-binding, Endoplasmic reticulum, Acetylation					false	CellChatDB v2
RetinoicAcid-RA-ALDH1A3_RXRA_CRABP2	RA	RA-ALDH1A3	RXRA_CRABP2					uniprot;reactome	Non-protein Signaling	RA-ALDH1A3 - (RXRA+CRABP2)	false	ALDH1A3	Aldehyde dehydrogenase	Cytoplasm	Oxidoreductase, Disease variant, Microphthalmia, Reference proteome, Lipid metabolism, Direct protein sequencing, Cytoplasm, 3D-structure, NAD, Acetylation		false	CRABP2, RXRA	Calycin superfamily, Fatty-acid binding protein (FABP), Nuclear hormone receptor	Cytoplasm, Endoplasmic reticulum, Nucleus, Mitochondrion	Reference proteome, Vitamin A, Nucleus, Transport, Cytoplasm, Isopeptide bond, 3D-structure, Retinol-binding, Endoplasmic reticulum, Ubl conjugation, Host-virus interaction, Mitochondrion, DNA-binding, Zinc-finger, Receptor, Alternative splicing, Transcription regulation, Metal-binding, Phosphoprotein, Zinc, Transcription, Acetylation					false	CellChatDB v2
RetinoicAcid-RA-ALDH1A3_RXRB_CRABP2	RA	RA-ALDH1A3	RXRB_CRABP2					uniprot;reactome	Non-protein Signaling	RA-ALDH1A3 - (RXRB+CRABP2)	false	ALDH1A3	Aldehyde dehydrogenase	Cytoplasm	Oxidoreductase, Disease variant, Microphthalmia, Reference proteome, Lipid metabolism, Direct protein sequencing, Cytoplasm, 3D-structure, NAD, Acetylation		false	CRABP2, RXRB	Calycin superfamily, Fatty-acid binding protein (FABP), Nuclear hormone receptor	Cytoplasm, Endoplasmic reticulum, Nucleus	Reference proteome, Vitamin A, Nucleus, Transport, Cytoplasm, Isopeptide bond, 3D-structure, Retinol-binding, Endoplasmic reticulum, Ubl conjugation, DNA-binding, Metal-binding, Zinc-finger, Receptor, Alternative splicing, Zinc, Methylation, Transcription, Transcription regulation					false	CellChatDB v2
RetinoicAcid-RA-ALDH1A3_RXRG_CRABP2	RA	RA-ALDH1A3	RXRG_CRABP2					uniprot;reactome	Non-protein Signaling	RA-ALDH1A3 - (RXRG+CRABP2)	false	ALDH1A3	Aldehyde dehydrogenase	Cytoplasm	Oxidoreductase, Disease variant, Microphthalmia, Reference proteome, Lipid metabolism, Direct protein sequencing, Cytoplasm, 3D-structure, NAD, Acetylation		false	CRABP2, RXRG	Calycin superfamily, Fatty-acid binding protein (FABP), Nuclear hormone receptor	Cytoplasm, Endoplasmic reticulum, Nucleus	Reference proteome, Vitamin A, Nucleus, Transport, Cytoplasm, Isopeptide bond, 3D-structure, Retinol-binding, Endoplasmic reticulum, Ubl conjugation, DNA-binding, Metal-binding, Zinc-finger, Receptor, Zinc, Transcription, Acetylation, Transcription regulation					false	CellChatDB v2
RetinoicAcid-RA-ALDH1A3_RORB	RA	RA-ALDH1A3	RORB					uniprot	Non-protein Signaling	RA-ALDH1A3 - RORB	false	ALDH1A3	Aldehyde dehydrogenase	Cytoplasm	Oxidoreductase, Disease variant, Microphthalmia, Reference proteome, Lipid metabolism, Direct protein sequencing, Cytoplasm, 3D-structure, NAD, Acetylation		false	RORB	Nuclear hormone receptor	Nucleus, Nucleoplasm	DNA-binding, Activator, Zinc-finger, Alternative promoter usage, Receptor, Sensory transduction, Disease variant, Vision, Developmental protein, Reference proteome, Biological rhythms, Epilepsy, Nucleus, Metal-binding, Zinc, Transcription, Transcription regulation					false	CellChatDB v2
CALCITRIOL-CYP27B1_VDR	Calcitriol	Calcitriol-CYP27B1	VDR					HMRbase;uniprot	Non-protein Signaling	CALCITRIOL-CYP27B1 - VDR	false	CYP27B1	Cytochrome P450	Mitochondrion membrane	Transit peptide, Oxidoreductase, Disease variant, Membrane, Monooxygenase, Reference proteome, Mitochondrion, Metal-binding, Lipid metabolism, Iron, Heme		false	VDR	Nuclear hormone receptor	Cytoplasm, Nucleus	Disease variant, Reference proteome, DNA-binding, Nucleus, Metal-binding, Zinc-finger, Receptor, Cytoplasm, Alternative splicing, Zinc, 3D-structure, Transcription, Transcription regulation					false	CellChatDB v2
Cholesterol-Cholesterol-CEL_RORA	Cholesterol	Cholesterol-CEL	RORA					HMRbase;PMID:12467577;PDB:1N83	Non-protein Signaling	CHOLESTEROL-CEL - RORA	false	CEL	Type-B carboxylesterase/lipase	Secreted	Signal, Hydrolase, Reference proteome, Serine esterase, Disulfide bond, Secreted, Diabetes mellitus, Lipid degradation, Lipid metabolism, Direct protein sequencing, Glycoprotein, Alternative splicing, 3D-structure, Repeat	secreted	false	RORA	Nuclear hormone receptor	Nucleus	Intellectual disability, DNA-binding, Activator, Zinc-finger, Alternative promoter usage, Receptor, Alternative splicing, Transcription regulation, Methylation, Disease variant, Developmental protein, Biological rhythms, Reference proteome, Metal-binding, Epilepsy, Nucleus, Phosphoprotein, Zinc, Isopeptide bond, 3D-structure, Transcription, Ubl conjugation					false	CellChatDB v2
Cholesterol-Cholesterol-CEL_RORC	Cholesterol	Cholesterol-CEL	RORC					uniprot	Non-protein Signaling	CHOLESTEROL-CEL - RORC	false	CEL	Type-B carboxylesterase/lipase	Secreted	Signal, Hydrolase, Reference proteome, Serine esterase, Disulfide bond, Secreted, Diabetes mellitus, Lipid degradation, Lipid metabolism, Direct protein sequencing, Glycoprotein, Alternative splicing, 3D-structure, Repeat	secreted	false	RORC	Nuclear hormone receptor	Nucleus	Disease variant, Developmental protein, Reference proteome, Biological rhythms, DNA-binding, Nucleus, Activator, Metal-binding, Zinc-finger, Alternative promoter usage, Receptor, Zinc, 3D-structure, Transcription, Transcription regulation					false	CellChatDB v2
Cholesterol-Cholesterol-DHCR24_RORA	Cholesterol	Cholesterol-DHCR24	RORA					HMRbase;PMID:12467577;PDB:1N83	Non-protein Signaling	CHOLESTEROL-DHCR24 - RORA	false	DHCR24	FAD-binding oxidoreductase/transferase type 4	Endoplasmic reticulum membrane, Golgi apparatus membrane	Membrane, FAD, Transmembrane, Cholesterol metabolism, Sterol biosynthesis, Alternative splicing, Endoplasmic reticulum, Disease variant, Steroid metabolism, Oxidoreductase, Cholesterol biosynthesis, NADP, Sterol metabolism, Signal, Reference proteome, Transmembrane helix, Lipid metabolism, Flavoprotein, Golgi apparatus, Steroid biosynthesis, Lipid biosynthesis		false	RORA	Nuclear hormone receptor	Nucleus	Intellectual disability, DNA-binding, Activator, Zinc-finger, Alternative promoter usage, Receptor, Alternative splicing, Transcription regulation, Methylation, Disease variant, Developmental protein, Biological rhythms, Reference proteome, Metal-binding, Epilepsy, Nucleus, Phosphoprotein, Zinc, Isopeptide bond, 3D-structure, Transcription, Ubl conjugation					false	CellChatDB v2
Cholesterol-Cholesterol-DHCR24_RORC	Cholesterol	Cholesterol-DHCR24	RORC					uniprot	Non-protein Signaling	CHOLESTEROL-DHCR24 - RORC	false	DHCR24	FAD-binding oxidoreductase/transferase type 4	Endoplasmic reticulum membrane, Golgi apparatus membrane	Membrane, FAD, Transmembrane, Cholesterol metabolism, Sterol biosynthesis, Alternative splicing, Endoplasmic reticulum, Disease variant, Steroid metabolism, Oxidoreductase, Cholesterol biosynthesis, NADP, Sterol metabolism, Signal, Reference proteome, Transmembrane helix, Lipid metabolism, Flavoprotein, Golgi apparatus, Steroid biosynthesis, Lipid biosynthesis		false	RORC	Nuclear hormone receptor	Nucleus	Disease variant, Developmental protein, Reference proteome, Biological rhythms, DNA-binding, Nucleus, Activator, Metal-binding, Zinc-finger, Alternative promoter usage, Receptor, Zinc, 3D-structure, Transcription, Transcription regulation					false	CellChatDB v2
Cholesterol-Cholesterol-DHCR7_RORA	Cholesterol	Cholesterol-DHCR7	RORA					HMRbase;PMID:12467577;PDB:1N83	Non-protein Signaling	CHOLESTEROL-DHCR7 - RORA	false	DHCR7	ERG4/ERG24	Endoplasmic reticulum membrane	Membrane, Transmembrane, Cholesterol metabolism, Sterol biosynthesis, Endoplasmic reticulum, NADP, Oxidoreductase, Disease variant, Steroid metabolism, Reference proteome, Cholesterol biosynthesis, Sterol metabolism, Transmembrane helix, Phosphoprotein, Lipid metabolism, Steroid biosynthesis, Lipid biosynthesis		false	RORA	Nuclear hormone receptor	Nucleus	Intellectual disability, DNA-binding, Activator, Zinc-finger, Alternative promoter usage, Receptor, Alternative splicing, Transcription regulation, Methylation, Disease variant, Developmental protein, Biological rhythms, Reference proteome, Metal-binding, Epilepsy, Nucleus, Phosphoprotein, Zinc, Isopeptide bond, 3D-structure, Transcription, Ubl conjugation					false	CellChatDB v2
Cholesterol-Cholesterol-DHCR7_RORC	Cholesterol	Cholesterol-DHCR7	RORC					uniprot	Non-protein Signaling	CHOLESTEROL-DHCR7 - RORC	false	DHCR7	ERG4/ERG24	Endoplasmic reticulum membrane	Membrane, Transmembrane, Cholesterol metabolism, Sterol biosynthesis, Endoplasmic reticulum, NADP, Oxidoreductase, Disease variant, Steroid metabolism, Reference proteome, Cholesterol biosynthesis, Sterol metabolism, Transmembrane helix, Phosphoprotein, Lipid metabolism, Steroid biosynthesis, Lipid biosynthesis		false	RORC	Nuclear hormone receptor	Nucleus	Disease variant, Developmental protein, Reference proteome, Biological rhythms, DNA-binding, Nucleus, Activator, Metal-binding, Zinc-finger, Alternative promoter usage, Receptor, Zinc, 3D-structure, Transcription, Transcription regulation					false	CellChatDB v2
Cholesterol-Cholesterol-LIPA_RORA	Cholesterol	Cholesterol-LIPA	RORA					HMRbase;PMID:12467577;PDB:1N83	Non-protein Signaling	CHOLESTEROL-LIPA - RORA	false	LIPA	AB hydrolase superfamily, Lipase	Lysosome	Lysosome, Disease variant, Signal, Hydrolase, Reference proteome, Lipid metabolism, Lipid degradation, Direct protein sequencing, Alternative splicing, 3D-structure, Glycoprotein		false	RORA	Nuclear hormone receptor	Nucleus	Intellectual disability, DNA-binding, Activator, Zinc-finger, Alternative promoter usage, Receptor, Alternative splicing, Transcription regulation, Methylation, Disease variant, Developmental protein, Biological rhythms, Reference proteome, Metal-binding, Epilepsy, Nucleus, Phosphoprotein, Zinc, Isopeptide bond, 3D-structure, Transcription, Ubl conjugation					false	CellChatDB v2
Cholesterol-Cholesterol-LIPA_RORC	Cholesterol	Cholesterol-LIPA	RORC					uniprot	Non-protein Signaling	CHOLESTEROL-LIPA - RORC	false	LIPA	AB hydrolase superfamily, Lipase	Lysosome	Lysosome, Disease variant, Signal, Hydrolase, Reference proteome, Lipid metabolism, Lipid degradation, Direct protein sequencing, Alternative splicing, 3D-structure, Glycoprotein		false	RORC	Nuclear hormone receptor	Nucleus	Disease variant, Developmental protein, Reference proteome, Biological rhythms, DNA-binding, Nucleus, Activator, Metal-binding, Zinc-finger, Alternative promoter usage, Receptor, Zinc, 3D-structure, Transcription, Transcription regulation					false	CellChatDB v2
Dehydroepiandrosterone-DHEA-STS_ESR1	DHEA	DHEA-STS	ESR1					HMRbase	Non-protein Signaling	DHEA-STS - ESR1	false	UBASH3B		Cytoplasm, Nucleus	Hydrolase, Reference proteome, Nucleus, Phosphoprotein, Direct protein sequencing, Cytoplasm, Protein phosphatase, 3D-structure, SH3 domain		false	ESR1	Nuclear hormone receptor	Cytoplasm, Nucleus, Cell membrane	Membrane, Steroid-binding, DNA-binding, Activator, Transmembrane, Zinc-finger, Lipid-binding, Alternative promoter usage, Receptor, Cytoplasm, Alternative splicing, Transcription regulation, Methylation, Glycoprotein, Disease variant, Reference proteome, Lipoprotein, Metal-binding, Cell membrane, Nucleus, Phosphoprotein, Direct protein sequencing, Golgi apparatus, Zinc, 3D-structure, Palmitate, Transcription, Ubl conjugation					false	CellChatDB v2
Dehydroepiandrosterone-DHEA-STS_NR1I2	DHEA	DHEA-STS	NR1I2					HMRbase	Non-protein Signaling	DHEA-STS - NR1I2	false	UBASH3B		Cytoplasm, Nucleus	Hydrolase, Reference proteome, Nucleus, Phosphoprotein, Direct protein sequencing, Cytoplasm, Protein phosphatase, 3D-structure, SH3 domain		false	NR1I2	Nuclear hormone receptor	Nucleus	Reference proteome, DNA-binding, Nucleus, Activator, Metal-binding, Zinc-finger, Receptor, Alternative splicing, Zinc, 3D-structure, Transcription, Transcription regulation					false	CellChatDB v2
Dehydroepiandrosterone-DHEA-STS_PPARA	DHEA	DHEA-STS	PPARA					HMRbase;PMID:18079279	Non-protein Signaling	DHEA-STS - PPARA	false	UBASH3B		Cytoplasm, Nucleus	Hydrolase, Reference proteome, Nucleus, Phosphoprotein, Direct protein sequencing, Cytoplasm, Protein phosphatase, 3D-structure, SH3 domain		false	PPARA	Nuclear hormone receptor	Nucleus	Reference proteome, Biological rhythms, DNA-binding, Nucleus, Activator, Metal-binding, Zinc-finger, Lipid-binding, Receptor, Alternative splicing, Zinc, 3D-structure, Transcription, Transcription regulation					false	CellChatDB v2
Desmosterol-Desmosterol-DHCR7_NR1H2	Desmosterol	Desmosterol-DHCR7	NR1H2					HMRbase;uniprot	Non-protein Signaling	Desmosterol-DHCR7 - NR1H2	false	DHCR7	ERG4/ERG24	Endoplasmic reticulum membrane	Membrane, Transmembrane, Cholesterol metabolism, Sterol biosynthesis, Endoplasmic reticulum, NADP, Oxidoreductase, Disease variant, Steroid metabolism, Reference proteome, Cholesterol biosynthesis, Sterol metabolism, Transmembrane helix, Phosphoprotein, Lipid metabolism, Steroid biosynthesis, Lipid biosynthesis		false	NR1H2	Nuclear hormone receptor	Nucleus	Ubl conjugation, Reference proteome, DNA-binding, Nucleus, Activator, Metal-binding, Zinc-finger, Receptor, Alternative splicing, Zinc, Isopeptide bond, 3D-structure, Transcription, Transcription regulation					false	CellChatDB v2
Desmosterol-Desmosterol-DHCR7_NR1H3	Desmosterol	Desmosterol-DHCR7	NR1H3					HMRbase	Non-protein Signaling	Desmosterol-DHCR7 - NR1H3	false	DHCR7	ERG4/ERG24	Endoplasmic reticulum membrane	Membrane, Transmembrane, Cholesterol metabolism, Sterol biosynthesis, Endoplasmic reticulum, NADP, Oxidoreductase, Disease variant, Steroid metabolism, Reference proteome, Cholesterol biosynthesis, Sterol metabolism, Transmembrane helix, Phosphoprotein, Lipid metabolism, Steroid biosynthesis, Lipid biosynthesis		false	NR1H3	Nuclear hormone receptor	Cytoplasm, Nucleus	Ubl conjugation, Reference proteome, DNA-binding, Nucleus, Activator, Metal-binding, Zinc-finger, Receptor, Cytoplasm, Alternative splicing, Zinc, 3D-structure, Transcription, Transcription regulation					false	CellChatDB v2
Desoxycorticosterone-DOC-CYP21A2_NR3C2	Desoxycorticosterone	DOC-CYP21A2	NR3C2					HMRbase;uniprot	Non-protein Signaling	DOC-CYP21A2 - NR3C2	false	CYP21A2	Cytochrome P450	Endoplasmic reticulum membrane, Microsome membrane	Membrane, Monooxygenase, Steroidogenesis, Iron, Lipid-binding, Alternative splicing, Congenital adrenal hyperplasia, Endoplasmic reticulum, Disease variant, Oxidoreductase, Microsome, Reference proteome, Metal-binding, Lipid metabolism, 3D-structure, Steroid-binding, Heme		false	NR3C2	Nuclear hormone receptor	Cytoplasm, Nucleus, Endoplasmic reticulum membrane	Membrane, Steroid-binding, DNA-binding, Zinc-finger, Lipid-binding, Receptor, Cytoplasm, Alternative splicing, Endoplasmic reticulum, Disease variant, Reference proteome, Metal-binding, Nucleus, Phosphoprotein, Zinc, 3D-structure, Transcription, Transcription regulation					false	CellChatDB v2
DHEAsulfate-DHEAS-SULT1E1_PPARA	DHEAS	DHEAS-SULT1E1	PPARA					HMRbase	Non-protein Signaling	DHEAS-SULT1E1 - PPARA	false	SULT1E1	Sulfotransferase 1	Cytoplasm, Cytosol	Transferase, Cytoplasm, Reference proteome, 3D-structure, Steroid-binding, Lipid metabolism, Lipid-binding		false	PPARA	Nuclear hormone receptor	Nucleus	Reference proteome, Biological rhythms, DNA-binding, Nucleus, Activator, Metal-binding, Zinc-finger, Lipid-binding, Receptor, Alternative splicing, Zinc, 3D-structure, Transcription, Transcription regulation					false	CellChatDB v2
DHEAsulfate-DHEAS-SULT1E1_PPARD	DHEAS	DHEAS-SULT1E1	PPARD					HMRbase	Non-protein Signaling	DHEAS-SULT1E1 - PPARD	false	SULT1E1	Sulfotransferase 1	Cytoplasm, Cytosol	Transferase, Cytoplasm, Reference proteome, 3D-structure, Steroid-binding, Lipid metabolism, Lipid-binding		false	PPARD	Nuclear hormone receptor	Nucleus	Ubl conjugation, Reference proteome, DNA-binding, Nucleus, Activator, Metal-binding, Zinc-finger, Receptor, Alternative splicing, Zinc, 3D-structure, Transcription, Transcription regulation					false	CellChatDB v2
DHEAsulfate-DHEAS-SULT1E1_PPARG	DHEAS	DHEAS-SULT1E1	PPARG					HMRbase	Non-protein Signaling	DHEAS-SULT1E1 - PPARG	false	SULT1E1	Sulfotransferase 1	Cytoplasm, Cytosol	Transferase, Cytoplasm, Reference proteome, 3D-structure, Steroid-binding, Lipid metabolism, Lipid-binding		false	PPARG	Nuclear hormone receptor	Cytoplasm, Nucleus	DNA-binding, Activator, Diabetes mellitus, Zinc-finger, Receptor, Cytoplasm, Alternative splicing, Glycoprotein, Disease variant, Biological rhythms, Reference proteome, Metal-binding, Obesity, Nucleus, Phosphoprotein, Zinc, 3D-structure, Transcription, Transcription regulation					false	CellChatDB v2
DHEAsulfate-DHEAS-SULT2A1_PPARA	DHEAS	DHEAS-SULT2A1	PPARA					HMRbase	Non-protein Signaling	DHEAS-SULT2A1 - PPARA	false	SULT2A1	Sulfotransferase 1	Cytoplasm	Steroid metabolism, Bile acid catabolism, Reference proteome, Phosphoprotein, Lipid metabolism, Lipid degradation, Direct protein sequencing, Cytoplasm, 3D-structure, Transferase		false	PPARA	Nuclear hormone receptor	Nucleus	Reference proteome, Biological rhythms, DNA-binding, Nucleus, Activator, Metal-binding, Zinc-finger, Lipid-binding, Receptor, Alternative splicing, Zinc, 3D-structure, Transcription, Transcription regulation					false	CellChatDB v2
DHEAsulfate-DHEAS-SULT2A1_PPARD	DHEAS	DHEAS-SULT2A1	PPARD					HMRbase	Non-protein Signaling	DHEAS-SULT2A1 - PPARD	false	SULT2A1	Sulfotransferase 1	Cytoplasm	Steroid metabolism, Bile acid catabolism, Reference proteome, Phosphoprotein, Lipid metabolism, Lipid degradation, Direct protein sequencing, Cytoplasm, 3D-structure, Transferase		false	PPARD	Nuclear hormone receptor	Nucleus	Ubl conjugation, Reference proteome, DNA-binding, Nucleus, Activator, Metal-binding, Zinc-finger, Receptor, Alternative splicing, Zinc, 3D-structure, Transcription, Transcription regulation					false	CellChatDB v2
DHEAsulfate-DHEAS-SULT2A1_PPARG	DHEAS	DHEAS-SULT2A1	PPARG					HMRbase	Non-protein Signaling	DHEAS-SULT2A1 - PPARG	false	SULT2A1	Sulfotransferase 1	Cytoplasm	Steroid metabolism, Bile acid catabolism, Reference proteome, Phosphoprotein, Lipid metabolism, Lipid degradation, Direct protein sequencing, Cytoplasm, 3D-structure, Transferase		false	PPARG	Nuclear hormone receptor	Cytoplasm, Nucleus	DNA-binding, Activator, Diabetes mellitus, Zinc-finger, Receptor, Cytoplasm, Alternative splicing, Glycoprotein, Disease variant, Biological rhythms, Reference proteome, Metal-binding, Obesity, Nucleus, Phosphoprotein, Zinc, 3D-structure, Transcription, Transcription regulation					false	CellChatDB v2
DHEAsulfate-DHEAS-SULT2B_PPARA	DHEAS	DHEAS-SULT2B	PPARA					HMRbase	Non-protein Signaling	DHEAS-SULT2B - PPARA	false	SULT1A1	Sulfotransferase 1	Cytoplasm	Steroid metabolism, Reference proteome, Phosphoprotein, Lipid metabolism, Direct protein sequencing, Alternative splicing, Cytoplasm, 3D-structure, Catecholamine metabolism, Transferase		false	PPARA	Nuclear hormone receptor	Nucleus	Reference proteome, Biological rhythms, DNA-binding, Nucleus, Activator, Metal-binding, Zinc-finger, Lipid-binding, Receptor, Alternative splicing, Zinc, 3D-structure, Transcription, Transcription regulation					false	CellChatDB v2
DHEAsulfate-DHEAS-SULT2B_PPARD	DHEAS	DHEAS-SULT2B	PPARD					HMRbase	Non-protein Signaling	DHEAS-SULT2B - PPARD	false	SULT1A1	Sulfotransferase 1	Cytoplasm	Steroid metabolism, Reference proteome, Phosphoprotein, Lipid metabolism, Direct protein sequencing, Alternative splicing, Cytoplasm, 3D-structure, Catecholamine metabolism, Transferase		false	PPARD	Nuclear hormone receptor	Nucleus	Ubl conjugation, Reference proteome, DNA-binding, Nucleus, Activator, Metal-binding, Zinc-finger, Receptor, Alternative splicing, Zinc, 3D-structure, Transcription, Transcription regulation					false	CellChatDB v2
DHEAsulfate-DHEAS-SULT2B_PPARG	DHEAS	DHEAS-SULT2B	PPARG					HMRbase	Non-protein Signaling	DHEAS-SULT2B - PPARG	false	SULT1A1	Sulfotransferase 1	Cytoplasm	Steroid metabolism, Reference proteome, Phosphoprotein, Lipid metabolism, Direct protein sequencing, Alternative splicing, Cytoplasm, 3D-structure, Catecholamine metabolism, Transferase		false	PPARG	Nuclear hormone receptor	Cytoplasm, Nucleus	DNA-binding, Activator, Diabetes mellitus, Zinc-finger, Receptor, Cytoplasm, Alternative splicing, Glycoprotein, Disease variant, Biological rhythms, Reference proteome, Metal-binding, Obesity, Nucleus, Phosphoprotein, Zinc, 3D-structure, Transcription, Transcription regulation					false	CellChatDB v2
Dihydrotestosterone-DHT-SRD5A1_AR	DHT	DHT-SRD5A1	AR					HMRbase;uniprot	Non-protein Signaling	DHT-SRD5A1 - AR	false	SRD5A1	Steroid 5-alpha reductase	Endoplasmic reticulum membrane, Microsome membrane	NADP, Oxidoreductase, Microsome, Membrane, Sexual differentiation, Reference proteome, Transmembrane helix, Differentiation, Lipid metabolism, Transmembrane, Endoplasmic reticulum		false	AR	Nuclear hormone receptor	Cytoplasm, Nucleus	Steroid-binding, DNA-binding, Activator, Zinc-finger, Lipid-binding, Receptor, Cytoplasm, Alternative splicing, Transcription regulation, Triplet repeat expansion, Disease variant, Reference proteome, Neurodegeneration, Lipoprotein, Metal-binding, Nucleus, Phosphoprotein, Pseudohermaphroditism, Zinc, Isopeptide bond, 3D-structure, Palmitate, Transcription, Ubl conjugation					false	CellChatDB v2
Dihydrotestosterone-DHT-SRD5A2_AR	DHT	DHT-SRD5A2	AR					HMRbase;uniprot	Non-protein Signaling	DHT-SRD5A2 - AR	false	SRD5A2	Steroid 5-alpha reductase	Endoplasmic reticulum membrane, Microsome membrane	NADP, Oxidoreductase, Microsome, Membrane, Sexual differentiation, Reference proteome, Disease variant, Transmembrane helix, Transmembrane, Lipid metabolism, Differentiation, Pseudohermaphroditism, 3D-structure, Endoplasmic reticulum		false	AR	Nuclear hormone receptor	Cytoplasm, Nucleus	Steroid-binding, DNA-binding, Activator, Zinc-finger, Lipid-binding, Receptor, Cytoplasm, Alternative splicing, Transcription regulation, Triplet repeat expansion, Disease variant, Reference proteome, Neurodegeneration, Lipoprotein, Metal-binding, Nucleus, Phosphoprotein, Pseudohermaphroditism, Zinc, Isopeptide bond, 3D-structure, Palmitate, Transcription, Ubl conjugation					false	CellChatDB v2
Dihydrotestosterone-DHT-SRD5A3_AR	DHT	DHT-SRD5A3	AR					HMRbase;uniprot	Non-protein Signaling	DHT-SRD5A3 - AR	false	SRD5A3	Steroid 5-alpha reductase	Endoplasmic reticulum membrane	Cataract, NADP, Oxidoreductase, Membrane, Intellectual disability, Reference proteome, Transmembrane helix, Transmembrane, Lipid metabolism, Congenital disorder of glycosylation, Endoplasmic reticulum		false	AR	Nuclear hormone receptor	Cytoplasm, Nucleus	Steroid-binding, DNA-binding, Activator, Zinc-finger, Lipid-binding, Receptor, Cytoplasm, Alternative splicing, Transcription regulation, Triplet repeat expansion, Disease variant, Reference proteome, Neurodegeneration, Lipoprotein, Metal-binding, Nucleus, Phosphoprotein, Pseudohermaphroditism, Zinc, Isopeptide bond, 3D-structure, Palmitate, Transcription, Ubl conjugation					false	CellChatDB v2
Estradiol-E2-CYP19A1_ESR1	Estradiol	E2-CYP19A1	ESR1					HMRbase;reactome	Non-protein Signaling	E2-CYP19A1 - ESR1	false	CYP19A1	Cytochrome P450	Endoplasmic reticulum membrane, Microsome membrane	Membrane, Monooxygenase, Transmembrane, Iron, Alternative splicing, Endoplasmic reticulum, Disease variant, Oxidoreductase, Microsome, Reference proteome, Metal-binding, Transmembrane helix, Lipid metabolism, Direct protein sequencing, Pseudohermaphroditism, 3D-structure, Heme		false	ESR1	Nuclear hormone receptor	Cytoplasm, Nucleus, Cell membrane	Membrane, Steroid-binding, DNA-binding, Activator, Transmembrane, Zinc-finger, Lipid-binding, Alternative promoter usage, Receptor, Cytoplasm, Alternative splicing, Transcription regulation, Methylation, Glycoprotein, Disease variant, Reference proteome, Lipoprotein, Metal-binding, Cell membrane, Nucleus, Phosphoprotein, Direct protein sequencing, Golgi apparatus, Zinc, 3D-structure, Palmitate, Transcription, Ubl conjugation					false	CellChatDB v2
Estradiol-E2-CYP19A1_ESR2	Estradiol	E2-CYP19A1	ESR2					HMRbase	Non-protein Signaling	E2-CYP19A1 - ESR2	false	CYP19A1	Cytochrome P450	Endoplasmic reticulum membrane, Microsome membrane	Membrane, Monooxygenase, Transmembrane, Iron, Alternative splicing, Endoplasmic reticulum, Disease variant, Oxidoreductase, Microsome, Reference proteome, Metal-binding, Transmembrane helix, Lipid metabolism, Direct protein sequencing, Pseudohermaphroditism, 3D-structure, Heme		false	ESR2	Nuclear hormone receptor	Nucleus	Steroid-binding, DNA-binding, Activator, Zinc-finger, Lipid-binding, Receptor, Alternative splicing, Disease variant, Reference proteome, Metal-binding, Nucleus, Phosphoprotein, Zinc, 3D-structure, Transcription, Transcription regulation					false	CellChatDB v2
Estradiol-E2-CYP19A1_GPER1	Estradiol	E2-CYP19A1	GPER1					reactome;uniprot	Non-protein Signaling	E2-CYP19A1 - GPER1	true	CYP19A1	Cytochrome P450	Endoplasmic reticulum membrane, Microsome membrane	Membrane, Monooxygenase, Transmembrane, Iron, Alternative splicing, Endoplasmic reticulum, Disease variant, Oxidoreductase, Microsome, Reference proteome, Metal-binding, Transmembrane helix, Lipid metabolism, Direct protein sequencing, Pseudohermaphroditism, 3D-structure, Heme		false	GPER1	G-protein coupled receptor 1	Golgi apparatus, Endoplasmic reticulum membrane, Dendritic spine membrane, Cell projection, Dendrite, Basolateral cell membrane, Cytoplasm, Nucleus, Cytoplasmic vesicle membrane, Early endosome, Axon, Golgi apparatus membrane, Perinuclear region, Recycling endosome, Mitochondrion membrane, trans-Golgi network, Postsynaptic density, Cell membrane, Cytoskeleton	Immunity, Membrane, Mitochondrion, Disulfide bond, Differentiation, Transmembrane, Receptor, Neurogenesis, Cytoplasm, Cytoplasmic vesicle, Endoplasmic reticulum, Glycoprotein, Cell cycle, Cell projection, Transducer, Reference proteome, Cell membrane, Innate immunity, Transmembrane helix, Nucleus, Apoptosis, Cytoskeleton, Golgi apparatus, Postsynaptic cell membrane, Synapse, G-protein coupled receptor, Inflammatory response, Endosome, Acetylation, Ubl conjugation	Receptors	GPCR;Rhodopsin			true	CellChatDB v2
Estradiol-E2-CYP19A1_NR1I2	Estradiol	E2-CYP19A1	NR1I2					HMRbase	Non-protein Signaling	E2-CYP19A1 - NR1I2	false	CYP19A1	Cytochrome P450	Endoplasmic reticulum membrane, Microsome membrane	Membrane, Monooxygenase, Transmembrane, Iron, Alternative splicing, Endoplasmic reticulum, Disease variant, Oxidoreductase, Microsome, Reference proteome, Metal-binding, Transmembrane helix, Lipid metabolism, Direct protein sequencing, Pseudohermaphroditism, 3D-structure, Heme		false	NR1I2	Nuclear hormone receptor	Nucleus	Reference proteome, DNA-binding, Nucleus, Activator, Metal-binding, Zinc-finger, Receptor, Alternative splicing, Zinc, 3D-structure, Transcription, Transcription regulation					false	CellChatDB v2
Estradiol-E2-HSD17B1_ESR1	Estradiol	E2-HSD17B1	ESR1					HMRbase;reactome	Non-protein Signaling	E2-HSD17B1 - ESR1	false	HSD17B1	Short-chain dehydrogenases/reductases (SDR)	Cytoplasm	NADP, Oxidoreductase, Reference proteome, Phosphoprotein, Lipid metabolism, Direct protein sequencing, Cytoplasm, Steroid biosynthesis, Lipid biosynthesis, 3D-structure		false	ESR1	Nuclear hormone receptor	Cytoplasm, Nucleus, Cell membrane	Membrane, Steroid-binding, DNA-binding, Activator, Transmembrane, Zinc-finger, Lipid-binding, Alternative promoter usage, Receptor, Cytoplasm, Alternative splicing, Transcription regulation, Methylation, Glycoprotein, Disease variant, Reference proteome, Lipoprotein, Metal-binding, Cell membrane, Nucleus, Phosphoprotein, Direct protein sequencing, Golgi apparatus, Zinc, 3D-structure, Palmitate, Transcription, Ubl conjugation					false	CellChatDB v2
Estradiol-E2-HSD17B1_ESR2	Estradiol	E2-HSD17B1	ESR2					HMRbase	Non-protein Signaling	E2-HSD17B1 - ESR2	false	HSD17B1	Short-chain dehydrogenases/reductases (SDR)	Cytoplasm	NADP, Oxidoreductase, Reference proteome, Phosphoprotein, Lipid metabolism, Direct protein sequencing, Cytoplasm, Steroid biosynthesis, Lipid biosynthesis, 3D-structure		false	ESR2	Nuclear hormone receptor	Nucleus	Steroid-binding, DNA-binding, Activator, Zinc-finger, Lipid-binding, Receptor, Alternative splicing, Disease variant, Reference proteome, Metal-binding, Nucleus, Phosphoprotein, Zinc, 3D-structure, Transcription, Transcription regulation					false	CellChatDB v2
