## Supplementary Table 4 for "Altered microglial communication in brains with Alzheimer’s Disease pathology" (part 3 of 3)

### Sheet: Sheet1 (continued)
interaction_name	pathway_name	ligand	receptor	agonist	antagonist	co_A_receptor	co_I_receptor	evidence	annotation	interaction_name_2	is_neurotransmitter	ligand.symbol	ligand.family	ligand.location	ligand.keyword	ligand.secreted_type	ligand.transmembrane	receptor.symbol	receptor.family	receptor.location	receptor.keyword	receptor.surfaceome_main	receptor.surfaceome_sub	receptor.adhesome	receptor.secreted_type	receptor.transmembrane	version
Estradiol-E2-HSD17B1_GPER1	Estradiol	E2-HSD17B1	GPER1					reactome;uniprot	Non-protein Signaling	E2-HSD17B1 - GPER1	true	HSD17B1	Short-chain dehydrogenases/reductases (SDR)	Cytoplasm	NADP, Oxidoreductase, Reference proteome, Phosphoprotein, Lipid metabolism, Direct protein sequencing, Cytoplasm, Steroid biosynthesis, Lipid biosynthesis, 3D-structure		false	GPER1	G-protein coupled receptor 1	Golgi apparatus, Endoplasmic reticulum membrane, Dendritic spine membrane, Cell projection, Dendrite, Basolateral cell membrane, Cytoplasm, Nucleus, Cytoplasmic vesicle membrane, Early endosome, Axon, Golgi apparatus membrane, Perinuclear region, Recycling endosome, Mitochondrion membrane, trans-Golgi network, Postsynaptic density, Cell membrane, Cytoskeleton	Immunity, Membrane, Mitochondrion, Disulfide bond, Differentiation, Transmembrane, Receptor, Neurogenesis, Cytoplasm, Cytoplasmic vesicle, Endoplasmic reticulum, Glycoprotein, Cell cycle, Cell projection, Transducer, Reference proteome, Cell membrane, Innate immunity, Transmembrane helix, Nucleus, Apoptosis, Cytoskeleton, Golgi apparatus, Postsynaptic cell membrane, Synapse, G-protein coupled receptor, Inflammatory response, Endosome, Acetylation, Ubl conjugation	Receptors	GPCR;Rhodopsin			true	CellChatDB v2
Estradiol-E2-HSD17B1_NR1I2	Estradiol	E2-HSD17B1	NR1I2					HMRbase	Non-protein Signaling	E2-HSD17B1 - NR1I2	false	HSD17B1	Short-chain dehydrogenases/reductases (SDR)	Cytoplasm	NADP, Oxidoreductase, Reference proteome, Phosphoprotein, Lipid metabolism, Direct protein sequencing, Cytoplasm, Steroid biosynthesis, Lipid biosynthesis, 3D-structure		false	NR1I2	Nuclear hormone receptor	Nucleus	Reference proteome, DNA-binding, Nucleus, Activator, Metal-binding, Zinc-finger, Receptor, Alternative splicing, Zinc, 3D-structure, Transcription, Transcription regulation					false	CellChatDB v2
Pregnenolone-CYP11A1_NR1I2	Pregnenolone	Pregnenolone-CYP11A1	NR1I2					HMRbase;uniprot	Non-protein Signaling	Pregnenolone-CYP11A1 - NR1I2	false	FDX1, FDX2, CYP11A1, FDXR	Adrenodoxin/putidaredoxin, Cytochrome P450, Ferredoxin--NADP reductase type 1	Mitochondrion matrix, Mitochondrion, Mitochondrion inner membrane	Electron transport, Mitochondrion, Steroidogenesis, Cholesterol metabolism, Iron, Iron-sulfur, Transit peptide, Steroid metabolism, Reference proteome, Sterol metabolism, 2Fe-2S, Metal-binding, Phosphoprotein, Lipid metabolism, Transport, 3D-structure, Acetylation, Disease variant, Primary mitochondrial disease, Alternative splicing, Membrane, Monooxygenase, Mitochondrion inner membrane, Oxidoreductase, Direct protein sequencing, Steroid biosynthesis, Lipid biosynthesis, Heme, FAD, Neuropathy, Deafness, NADP, Flavoprotein		false	NR1I2	Nuclear hormone receptor	Nucleus	Reference proteome, DNA-binding, Nucleus, Activator, Metal-binding, Zinc-finger, Receptor, Alternative splicing, Zinc, 3D-structure, Transcription, Transcription regulation					false	CellChatDB v2
SerotoninDopamin-5-HT-DOPA-DDC_HTR1A	SerotoninDopamin	5-HT-DOPA-DDC	HTR1A					HMRbase;uniprot;reactome	Non-protein Signaling	5-HT-DOPA-DDC - HTR1A	true	DDC	Group II decarboxylase		Disease variant, Catecholamine biosynthesis, Reference proteome, Pyridoxal phosphate, Alternative splicing, Decarboxylase, 3D-structure, Lyase, Acetylation, Repeat		false	HTR1A	G-protein coupled receptor 1	Dendrite, Cell projection, Cell membrane	Transducer, Cell projection, Behavior, Membrane, Reference proteome, Cell membrane, Transmembrane helix, Disulfide bond, Transmembrane, Receptor, G-protein coupled receptor, 3D-structure, Glycoprotein	Receptors	GPCR;Rhodopsin			true	CellChatDB v2
SerotoninDopamin-5-HT-DOPA-DDC_HTR1B	SerotoninDopamin	5-HT-DOPA-DDC	HTR1B					uniprot;reactome	Non-protein Signaling	5-HT-DOPA-DDC - HTR1B	true	DDC	Group II decarboxylase		Disease variant, Catecholamine biosynthesis, Reference proteome, Pyridoxal phosphate, Alternative splicing, Decarboxylase, 3D-structure, Lyase, Acetylation, Repeat		false	HTR1B	G-protein coupled receptor 1	Cell membrane	Transducer, Behavior, Membrane, Reference proteome, Lipoprotein, Cell membrane, Transmembrane helix, Disulfide bond, Phosphoprotein, Transmembrane, Receptor, G-protein coupled receptor, 3D-structure, Palmitate, Glycoprotein	Receptors	GPCR;Rhodopsin			true	CellChatDB v2
SerotoninDopamin-5-HT-DOPA-DDC_HTR1D	SerotoninDopamin	5-HT-DOPA-DDC	HTR1D					uniprot;reactome	Non-protein Signaling	5-HT-DOPA-DDC - HTR1D	true	DDC	Group II decarboxylase		Disease variant, Catecholamine biosynthesis, Reference proteome, Pyridoxal phosphate, Alternative splicing, Decarboxylase, 3D-structure, Lyase, Acetylation, Repeat		false	HTR1D	G-protein coupled receptor 1	Cell membrane	Transducer, Membrane, Reference proteome, Cell membrane, Transmembrane helix, Disulfide bond, Transmembrane, Receptor, G-protein coupled receptor, 3D-structure, Glycoprotein	Receptors	GPCR;Rhodopsin			true	CellChatDB v2
SerotoninDopamin-5-HT-DOPA-DDC_P28566	SerotoninDopamin	5-HT-DOPA-DDC	HTR1E					uniprot;reactome	Non-protein Signaling	5-HT-DOPA-DDC - HTR1E	true	DDC	Group II decarboxylase		Disease variant, Catecholamine biosynthesis, Reference proteome, Pyridoxal phosphate, Alternative splicing, Decarboxylase, 3D-structure, Lyase, Acetylation, Repeat		false	HTR1E	G-protein coupled receptor 1	Cell membrane	Transducer, Membrane, Reference proteome, Cell membrane, Transmembrane helix, Disulfide bond, Transmembrane, Receptor, G-protein coupled receptor, 3D-structure, Glycoprotein	Receptors	GPCR;Rhodopsin			true	CellChatDB v2
SerotoninDopamin-5-HT-DOPA-DDC_HTR1F	SerotoninDopamin	5-HT-DOPA-DDC	HTR1F					uniprot;reactome	Non-protein Signaling	5-HT-DOPA-DDC - HTR1F	true	DDC	Group II decarboxylase		Disease variant, Catecholamine biosynthesis, Reference proteome, Pyridoxal phosphate, Alternative splicing, Decarboxylase, 3D-structure, Lyase, Acetylation, Repeat		false	HTR1F	G-protein coupled receptor 1	Cell membrane	Transducer, Membrane, Reference proteome, Cell membrane, Transmembrane helix, Disulfide bond, Transmembrane, Receptor, G-protein coupled receptor, 3D-structure, Glycoprotein	Receptors	GPCR;Rhodopsin			true	CellChatDB v2
SerotoninDopamin-5-HT-DOPA-DDC_HTR2A	SerotoninDopamin	5-HT-DOPA-DDC	HTR2A					HMRbase;uniprot;reactome	Non-protein Signaling	5-HT-DOPA-DDC - HTR2A	true	DDC	Group II decarboxylase		Disease variant, Catecholamine biosynthesis, Reference proteome, Pyridoxal phosphate, Alternative splicing, Decarboxylase, 3D-structure, Lyase, Acetylation, Repeat		false	HTR2A	G-protein coupled receptor 1	Cell projection, Axon, Cytoplasmic vesicle, Dendrite, Caveola, Membrane, Cell membrane, Presynapse	Behavior, Membrane, Host-virus interaction, Disulfide bond, Transmembrane, Host cell receptor for virus entry, Receptor, Alternative splicing, Cytoplasmic vesicle, Glycoprotein, Transducer, Cell projection, Reference proteome, Cell membrane, Transmembrane helix, Phosphoprotein, Synapse, G-protein coupled receptor, 3D-structure	Receptors	GPCR;Rhodopsin			true	CellChatDB v2
SerotoninDopamin-5-HT-DOPA-DDC_HTR2B	SerotoninDopamin	5-HT-DOPA-DDC	HTR2B					uniprot;reactome	Non-protein Signaling	5-HT-DOPA-DDC - HTR2B	true	DDC	Group II decarboxylase		Disease variant, Catecholamine biosynthesis, Reference proteome, Pyridoxal phosphate, Alternative splicing, Decarboxylase, 3D-structure, Lyase, Acetylation, Repeat		false	HTR2B	G-protein coupled receptor 1	Synapse, Cell membrane, Synaptosome	Behavior, Membrane, Disulfide bond, Transmembrane, Receptor, Glycoprotein, Transducer, Reference proteome, Lipoprotein, Cell membrane, Transmembrane helix, Synaptosome, Synapse, G-protein coupled receptor, 3D-structure, Palmitate	Receptors	GPCR;Rhodopsin			true	CellChatDB v2
SerotoninDopamin-5-HT-DOPA-DDC_HTR2C	SerotoninDopamin	5-HT-DOPA-DDC	HTR2C					HMRbase;uniprot;reactome	Non-protein Signaling	5-HT-DOPA-DDC - HTR2C	true	DDC	Group II decarboxylase		Disease variant, Catecholamine biosynthesis, Reference proteome, Pyridoxal phosphate, Alternative splicing, Decarboxylase, 3D-structure, Lyase, Acetylation, Repeat		false	HTR2C	G-protein coupled receptor 1	Cell membrane	Transducer, Behavior, Membrane, Signal, Reference proteome, Cell membrane, Transmembrane helix, Disulfide bond, Transmembrane, Receptor, RNA editing, Alternative splicing, G-protein coupled receptor, 3D-structure, Glycoprotein	Receptors	GPCR;Rhodopsin			true	CellChatDB v2
SerotoninDopamin-5-HT-DOPA-DDC_HTR3B	SerotoninDopamin	5-HT-DOPA-DDC	HTR3B					uniprot	Non-protein Signaling	5-HT-DOPA-DDC - HTR3B	true	DDC	Group II decarboxylase		Disease variant, Catecholamine biosynthesis, Reference proteome, Pyridoxal phosphate, Alternative splicing, Decarboxylase, 3D-structure, Lyase, Acetylation, Repeat		false	HTR3B	Ligand-gated ion channel (TC 1.A.9)	Cell membrane	Membrane, Signal, Reference proteome, Cell membrane, Transmembrane helix, Disulfide bond, Transmembrane, Ion channel, Transport, Receptor, Ligand-gated ion channel, Alternative splicing, Glycoprotein, Ion transport	Transporters	Channels;Ligand_gated_ion_channels;cys-loop			true	CellChatDB v2
SerotoninDopamin-5-HT-DOPA-DDC_HTR4	SerotoninDopamin	5-HT-DOPA-DDC	HTR4					HMRbase;uniprot;reactome	Non-protein Signaling	5-HT-DOPA-DDC - HTR4	true	DDC	Group II decarboxylase		Disease variant, Catecholamine biosynthesis, Reference proteome, Pyridoxal phosphate, Alternative splicing, Decarboxylase, 3D-structure, Lyase, Acetylation, Repeat		false	HTR4	G-protein coupled receptor 1	Cell membrane, Endosome	Transducer, Membrane, Reference proteome, Lipoprotein, Cell membrane, Transmembrane helix, Disulfide bond, Transmembrane, Receptor, Alternative splicing, G-protein coupled receptor, 3D-structure, Palmitate, Endosome, Glycoprotein	Receptors	GPCR;Rhodopsin			true	CellChatDB v2
SerotoninDopamin-5-HT-DOPA-DDC_HTR5A	SerotoninDopamin	5-HT-DOPA-DDC	HTR5A					HMRbase;uniprot;reactome	Non-protein Signaling	5-HT-DOPA-DDC - HTR5A	true	DDC	Group II decarboxylase		Disease variant, Catecholamine biosynthesis, Reference proteome, Pyridoxal phosphate, Alternative splicing, Decarboxylase, 3D-structure, Lyase, Acetylation, Repeat		false	HTR5A	G-protein coupled receptor 1	Cell membrane	Transducer, Membrane, Reference proteome, Cell membrane, Transmembrane helix, Disulfide bond, Transmembrane, Receptor, G-protein coupled receptor, 3D-structure, Glycoprotein	Receptors	GPCR;Rhodopsin			true	CellChatDB v2
SerotoninDopamin-5-HT-DOPA-DDC_HTR6	SerotoninDopamin	5-HT-DOPA-DDC	HTR6					uniprot;reactome	Non-protein Signaling	5-HT-DOPA-DDC - HTR6	true	DDC	Group II decarboxylase		Disease variant, Catecholamine biosynthesis, Reference proteome, Pyridoxal phosphate, Alternative splicing, Decarboxylase, 3D-structure, Lyase, Acetylation, Repeat		false	HTR6	G-protein coupled receptor 1	Cell membrane	Transducer, Membrane, Reference proteome, Cell membrane, Transmembrane helix, Disulfide bond, Transmembrane, Receptor, G-protein coupled receptor, 3D-structure	Receptors	GPCR;Rhodopsin			true	CellChatDB v2
SerotoninDopamin-5-HT-DOPA-DDC_HTR7	SerotoninDopamin	5-HT-DOPA-DDC	HTR7					uniprot;reactome	Non-protein Signaling	5-HT-DOPA-DDC - HTR7	true	DDC	Group II decarboxylase		Disease variant, Catecholamine biosynthesis, Reference proteome, Pyridoxal phosphate, Alternative splicing, Decarboxylase, 3D-structure, Lyase, Acetylation, Repeat		false	HTR7	G-protein coupled receptor 1	Cell membrane	Transducer, Membrane, Reference proteome, Lipoprotein, Cell membrane, Transmembrane helix, Disulfide bond, Transmembrane, Receptor, Alternative splicing, G-protein coupled receptor, 3D-structure, Palmitate, Glycoprotein	Receptors	GPCR;Rhodopsin			true	CellChatDB v2
SerotoninDopamin-5-HT-DOPA-DDC_DRD1	SerotoninDopamin	5-HT-DOPA-DDC	DRD1					uniprot;reactome	Non-protein Signaling	5-HT-DOPA-DDC - DRD1	true	DDC	Group II decarboxylase		Disease variant, Catecholamine biosynthesis, Reference proteome, Pyridoxal phosphate, Alternative splicing, Decarboxylase, 3D-structure, Lyase, Acetylation, Repeat		false	DRD1	G-protein coupled receptor 1	Endoplasmic reticulum membrane, Cell projection, Dendrite, Cell membrane, Dendritic spine	Membrane, Disulfide bond, Transmembrane, Receptor, Endoplasmic reticulum, Glycoprotein, Transducer, Cell projection, Reference proteome, Lipoprotein, Cell membrane, Transmembrane helix, Synapse, G-protein coupled receptor, 3D-structure, Palmitate	Receptors	GPCR;Rhodopsin			true	CellChatDB v2
SerotoninDopamin-5-HT-DOPA-DDC_DRD2	SerotoninDopamin	5-HT-DOPA-DDC	DRD2					uniprot;reactome	Non-protein Signaling	5-HT-DOPA-DDC - DRD2	true	DDC	Group II decarboxylase		Disease variant, Catecholamine biosynthesis, Reference proteome, Pyridoxal phosphate, Alternative splicing, Decarboxylase, 3D-structure, Lyase, Acetylation, Repeat		false	DRD2	G-protein coupled receptor 1	Golgi apparatus membrane, Cell membrane	Membrane, Disulfide bond, Transmembrane, Receptor, Alternative splicing, Glycoprotein, Transducer, Disease variant, Reference proteome, Lipoprotein, Cell membrane, Transmembrane helix, Golgi apparatus, G-protein coupled receptor, 3D-structure, Palmitate	Receptors	GPCR;Rhodopsin			true	CellChatDB v2
SerotoninDopamin-5-HT-DOPA-DDC_DRD3	SerotoninDopamin	5-HT-DOPA-DDC	DRD3					uniprot;reactome	Non-protein Signaling	5-HT-DOPA-DDC - DRD3	true	DDC	Group II decarboxylase		Disease variant, Catecholamine biosynthesis, Reference proteome, Pyridoxal phosphate, Alternative splicing, Decarboxylase, 3D-structure, Lyase, Acetylation, Repeat		false	DRD3	G-protein coupled receptor 1	Cell membrane	Transducer, Membrane, Reference proteome, Schizophrenia, Lipoprotein, Transmembrane helix, Disulfide bond, Cell membrane, Transmembrane, Receptor, Alternative splicing, G-protein coupled receptor, 3D-structure, Palmitate, Glycoprotein	Receptors	GPCR;Rhodopsin			true	CellChatDB v2
SerotoninDopamin-5-HT-DOPA-DDC_DRD4	SerotoninDopamin	5-HT-DOPA-DDC	DRD4					uniprot;reactome	Non-protein Signaling	5-HT-DOPA-DDC - DRD4	true	DDC	Group II decarboxylase		Disease variant, Catecholamine biosynthesis, Reference proteome, Pyridoxal phosphate, Alternative splicing, Decarboxylase, 3D-structure, Lyase, Acetylation, Repeat		false	DRD4	G-protein coupled receptor 1	Cell membrane	Membrane, Disulfide bond, Transmembrane, Receptor, Repeat, Glycoprotein, Transducer, Sodium, Reference proteome, Biological rhythms, Lipoprotein, Metal-binding, Transmembrane helix, Cell membrane, G-protein coupled receptor, 3D-structure, Palmitate, Ubl conjugation	Receptors	GPCR;Rhodopsin			true	CellChatDB v2
Testosterone-Testosterone-HSD17B12_AR	Testosterone	Testosterone-HSD17B12	AR					HMRbase;uniprot	Non-protein Signaling	TESTOSTERONE-HSD17B12 - AR	false	HSD17B12	Short-chain dehydrogenases/reductases (SDR)	Endoplasmic reticulum membrane	NADP, Oxidoreductase, Membrane, Reference proteome, Transmembrane helix, Transmembrane, Lipid metabolism, Direct protein sequencing, Steroid biosynthesis, Alternative splicing, Lipid biosynthesis, Endoplasmic reticulum		false	AR	Nuclear hormone receptor	Cytoplasm, Nucleus	Steroid-binding, DNA-binding, Activator, Zinc-finger, Lipid-binding, Receptor, Cytoplasm, Alternative splicing, Transcription regulation, Triplet repeat expansion, Disease variant, Reference proteome, Neurodegeneration, Lipoprotein, Metal-binding, Nucleus, Phosphoprotein, Pseudohermaphroditism, Zinc, Isopeptide bond, 3D-structure, Palmitate, Transcription, Ubl conjugation					false	CellChatDB v2
Testosterone-Testosterone-HSD17B3_AR	Testosterone	Testosterone-HSD17B3	AR					HMRbase;uniprot	Non-protein Signaling	TESTOSTERONE-HSD17B3 - AR	false	HSD17B3	Short-chain dehydrogenases/reductases (SDR)	Endoplasmic reticulum	NADP, Disease variant, Oxidoreductase, Reference proteome, Lipid metabolism, Alternative splicing, Steroid biosynthesis, Pseudohermaphroditism, Lipid biosynthesis, Endoplasmic reticulum		false	AR	Nuclear hormone receptor	Cytoplasm, Nucleus	Steroid-binding, DNA-binding, Activator, Zinc-finger, Lipid-binding, Receptor, Cytoplasm, Alternative splicing, Transcription regulation, Triplet repeat expansion, Disease variant, Reference proteome, Neurodegeneration, Lipoprotein, Metal-binding, Nucleus, Phosphoprotein, Pseudohermaphroditism, Zinc, Isopeptide bond, 3D-structure, Palmitate, Transcription, Ubl conjugation					false	CellChatDB v2
Triiodothyronine-T3-DIO3_THRA	Triiodothyronine	T3-DIO3	THRA					HMRbase;uniprot	Non-protein Signaling	T3-DIO3 - THRA	false	DIO3, TG	Iodothyronine deiodinase, Type-B carboxylesterase/lipase	Cell membrane, Endosome membrane, Secreted	Oxidoreductase, Membrane, Reference proteome, Thyroid hormones biosynthesis, Cell membrane, Transmembrane helix, Transmembrane, Endosome, Signal-anchor, Selenocysteine, Disulfide bond, Secreted, Alternative splicing, Congenital hypothyroidism, Hormone, Glycoprotein, Disease variant, Signal, Thyroid hormone, Sulfation, Iodination, Direct protein sequencing, 3D-structure, Proteoglycan, Repeat	hormone	false	THRA	Nuclear hormone receptor	Cytoplasm, Nucleus	Disease variant, Reference proteome, DNA-binding, Nucleus, Metal-binding, Zinc-finger, Receptor, Cytoplasm, Alternative splicing, Zinc, Congenital hypothyroidism, 3D-structure, Transcription, Transcription regulation					false	CellChatDB v2
Triiodothyronine-T3-DIO3_THRB	Triiodothyronine	T3-DIO3	THRB					HMRbase;uniprot	Non-protein Signaling	T3-DIO3 - THRB	false	DIO3, TG	Iodothyronine deiodinase, Type-B carboxylesterase/lipase	Cell membrane, Endosome membrane, Secreted	Oxidoreductase, Membrane, Reference proteome, Thyroid hormones biosynthesis, Cell membrane, Transmembrane helix, Transmembrane, Endosome, Signal-anchor, Selenocysteine, Disulfide bond, Secreted, Alternative splicing, Congenital hypothyroidism, Hormone, Glycoprotein, Disease variant, Signal, Thyroid hormone, Sulfation, Iodination, Direct protein sequencing, 3D-structure, Proteoglycan, Repeat	hormone	false	THRB	Nuclear hormone receptor	Nucleus	Disease variant, Reference proteome, DNA-binding, Nucleus, Metal-binding, Zinc-finger, Receptor, Alternative splicing, Zinc, Deafness, 3D-structure, Transcription, Transcription regulation					false	CellChatDB v2
APP_CD74	APP	APP	CD74					PMID: 19849849	Cell-Cell Contact	APP - CD74	false	APP	APP	Perikaryon, Cell projection, Membrane, Cytoplasmic vesicle, Growth cone, Clathrin-coated pit, Cell membrane, Early endosome	Secreted, Copper, Alzheimer disease, Cytoplasm, Notch signaling pathway, Cytoplasmic vesicle, Endoplasmic reticulum, Glycoprotein, Disease variant, Cell projection, Metal-binding, Transmembrane helix, Cell membrane, Direct protein sequencing, Golgi apparatus, Zinc, Isopeptide bond, Amyloid, Heparin-binding, Ubl conjugation, Protease inhibitor, Membrane, Disulfide bond, Transmembrane, Iron, Endosome, Oxidation, Alternative splicing, Serine protease inhibitor, Amyloidosis, Endocytosis, Signal, Reference proteome, Neurodegeneration, Nucleus, Phosphoprotein, Sulfation, Apoptosis, Coated pit, 3D-structure, Cell adhesion, Proteoglycan		true	CD74		Golgi apparatus, Cell membrane, Endoplasmic reticulum membrane, trans-Golgi network, Lysosome, Endosome	Immunity, Membrane, Alternative initiation, Disulfide bond, Transmembrane, Signal-anchor, Alternative splicing, Adaptive immunity, Endoplasmic reticulum, Glycoprotein, Chaperone, Lysosome, Reference proteome, Cell membrane, Transmembrane helix, Phosphoprotein, Direct protein sequencing, Golgi apparatus, 3D-structure, Endosome, Proteoglycan	Unclassified	Unclassified			true	CellChatDB v1
CADM1_CADM1	CADM	CADM1	CADM1					PMID: 24503895	Cell-Cell Contact	CADM1 - CADM1	false	CADM1	Nectin	Synapse, Cell membrane	Immunity, Membrane, Host-virus interaction, Disulfide bond, Differentiation, Transmembrane, Spermatogenesis, Alternative splicing, Glycoprotein, Developmental protein, Signal, Reference proteome, Immunoglobulin domain, Cell membrane, Transmembrane helix, Phosphoprotein, Apoptosis, Synapse, 3D-structure, Tumor suppressor, Cell adhesion, Repeat		true	CADM1	Nectin	Synapse, Cell membrane	Immunity, Membrane, Host-virus interaction, Disulfide bond, Differentiation, Transmembrane, Spermatogenesis, Alternative splicing, Glycoprotein, Developmental protein, Signal, Reference proteome, Immunoglobulin domain, Cell membrane, Transmembrane helix, Phosphoprotein, Apoptosis, Synapse, 3D-structure, Tumor suppressor, Cell adhesion, Repeat	Miscellaneous	IG_AdhesionProteins;StructuralAndAdhesion			true	CellChatDB v1
CADM3_CADM3	CADM	CADM3	CADM3					KEGG: hsa04514	Cell-Cell Contact	CADM3 - CADM3	false	CADM3	Nectin	Cell membrane, Cell junction	Membrane, Disulfide bond, Charcot-Marie-Tooth disease, Transmembrane, Neuropathy, Alternative splicing, Glycoprotein, Disease variant, Signal, Reference proteome, Neurodegeneration, Immunoglobulin domain, Cell membrane, Transmembrane helix, Phosphoprotein, Direct protein sequencing, Calcium, 3D-structure, Cell junction, Cell adhesion, Repeat		true	CADM3	Nectin	Cell membrane, Cell junction	Membrane, Disulfide bond, Charcot-Marie-Tooth disease, Transmembrane, Neuropathy, Alternative splicing, Glycoprotein, Disease variant, Signal, Reference proteome, Neurodegeneration, Immunoglobulin domain, Cell membrane, Transmembrane helix, Phosphoprotein, Direct protein sequencing, Calcium, 3D-structure, Cell junction, Cell adhesion, Repeat	Miscellaneous	IG_AdhesionProteins;StructuralAndAdhesion			true	CellChatDB v1
FCER2A_ITGAM_ITGB2	CD23	FCER2	ITGAM_ITGB2					PMID: 7621072	Cell-Cell Contact	FCER2A - (ITGAM+ITGB2)	false	FCER2		Secreted, Cell membrane	Membrane, Secreted, Disulfide bond, Transmembrane, Signal-anchor, Receptor, Glycoprotein, IgE-binding protein, Lectin, Reference proteome, Lipoprotein, Metal-binding, Transmembrane helix, Cell membrane, Direct protein sequencing, Calcium, 3D-structure, Palmitate, Repeat	secreted	true	ITGAM, ITGB2	Integrin alpha chain, Integrin beta chain	Membrane raft, Cell membrane	Systemic lupus erythematosus, Immunity, Membrane, Disulfide bond, Transmembrane, Receptor, Alternative splicing, Glycoprotein, Signal, Reference proteome, Integrin, Metal-binding, Innate immunity, Transmembrane helix, Cell membrane, Direct protein sequencing, Calcium, 3D-structure, Cell adhesion, Magnesium, Repeat, Phagocytosis, Disease variant, Pyrrolidone carboxylic acid, Phosphoprotein	Receptors	Integrin;Other_receptors	Adhesion receptor		true	CellChatDB v1
FCER2A_ITGAX_ITGB2	CD23	FCER2	ITGAX_ITGB2					PMID: 7621072	Cell-Cell Contact	FCER2A - (ITGAX+ITGB2)	false	FCER2		Secreted, Cell membrane	Membrane, Secreted, Disulfide bond, Transmembrane, Signal-anchor, Receptor, Glycoprotein, IgE-binding protein, Lectin, Reference proteome, Lipoprotein, Metal-binding, Transmembrane helix, Cell membrane, Direct protein sequencing, Calcium, 3D-structure, Palmitate, Repeat	secreted	true	ITGAX, ITGB2	Integrin alpha chain, Integrin beta chain	Membrane, Membrane raft, Cell membrane	Membrane, Disulfide bond, Transmembrane, Receptor, Glycoprotein, Signal, Reference proteome, Integrin, Metal-binding, Transmembrane helix, Direct protein sequencing, Calcium, 3D-structure, Cell adhesion, Magnesium, Repeat, Phagocytosis, Disease variant, Pyrrolidone carboxylic acid, Cell membrane, Phosphoprotein	Receptors	Integrin;Other_receptors	Adhesion receptor		true	CellChatDB v1
FCER2A_ITGAV_ITGB3	CD23	FCER2	ITGAV_ITGB3					PMID: 10037797	Cell-Cell Contact	FCER2A - (ITGAV+ITGB3)	true	FCER2		Secreted, Cell membrane	Membrane, Secreted, Disulfide bond, Transmembrane, Signal-anchor, Receptor, Glycoprotein, IgE-binding protein, Lectin, Reference proteome, Lipoprotein, Metal-binding, Transmembrane helix, Cell membrane, Direct protein sequencing, Calcium, 3D-structure, Palmitate, Repeat	secreted	true	ITGAV, ITGB3	Integrin alpha chain, Integrin beta chain	Focal adhesion, Cell membrane, Cell junction, Postsynaptic cell membrane, Lamellipodium membrane, Cell projection, Synapse	Membrane, Host-virus interaction, Disulfide bond, Transmembrane, Host cell receptor for virus entry, Receptor, Alternative splicing, Glycoprotein, Signal, Reference proteome, Integrin, Metal-binding, Transmembrane helix, Cell membrane, Direct protein sequencing, Calcium, Cleavage on pair of basic residues, 3D-structure, Cell junction, Cell adhesion, Repeat, Cell projection, Disease variant, Phosphoprotein, Postsynaptic cell membrane, Synapse	Receptors	Integrin;Other_receptors	Adhesion receptor		true	CellChatDB v1
FCER2A_CR2	CD23	FCER2	CR2					PMID: 16785534	Cell-Cell Contact	FCER2A - CR2	false	FCER2		Secreted, Cell membrane	Membrane, Secreted, Disulfide bond, Transmembrane, Signal-anchor, Receptor, Glycoprotein, IgE-binding protein, Lectin, Reference proteome, Lipoprotein, Metal-binding, Transmembrane helix, Cell membrane, Direct protein sequencing, Calcium, 3D-structure, Palmitate, Repeat	secreted	true	CR2	Receptors of complement activation (RCA)	Cell membrane	Systemic lupus erythematosus, Immunity, Complement pathway, Membrane, Host-virus interaction, Disulfide bond, Transmembrane, Host cell receptor for virus entry, Receptor, Alternative splicing, Glycoprotein, Signal, Reference proteome, Cell membrane, Innate immunity, Transmembrane helix, Direct protein sequencing, Sushi, 3D-structure, Repeat	Unclassified	Unclassified			true	CellChatDB v1
CD34_SELP	CD34	CD34	SELP					PMID: 18606703	Cell-Cell Contact	CD34 - SELP	false	CD34	CD34	Membrane	Membrane, Signal, Reference proteome, Transmembrane helix, Phosphoprotein, Transmembrane, Direct protein sequencing, Alternative splicing, Cell adhesion, Glycoprotein		true	SELP	Selectin/LECAM	Cell membrane	Membrane, Disulfide bond, Transmembrane, EGF-like domain, Glycoprotein, Lectin, Signal, Reference proteome, Lipoprotein, Metal-binding, Transmembrane helix, Cell membrane, Calcium, Sushi, 3D-structure, Palmitate, Cell adhesion, Repeat	Receptors	Other_receptors;Selectin			true	CellChatDB v1
ENTPD1_ADORA1	CD39	ENTPD1	ADORA1					PMID: 21677139	Cell-Cell Contact	ENTPD1 - ADORA1	false	ENTPD1	GDA1/CD39 NTPase	Membrane	Membrane, Disulfide bond, Transmembrane, ATP-binding, Hereditary spastic paraplegia, Alternative splicing, Glycoprotein, Disease variant, Hydrolase, Reference proteome, Neurodegeneration, Lipoprotein, Transmembrane helix, Direct protein sequencing, Calcium, Palmitate, Magnesium, Nucleotide-binding		true	ADORA1	G-protein coupled receptor 1	Cell membrane	Transducer, Membrane, Reference proteome, Lipoprotein, Cell membrane, Transmembrane helix, Disulfide bond, Transmembrane, Receptor, Alternative splicing, G-protein coupled receptor, 3D-structure, Palmitate, Glycoprotein	Receptors	GPCR;Rhodopsin			true	CellChatDB v1
ENTPD1_ADORA2A	CD39	ENTPD1	ADORA2A					PMID: 21677139	Cell-Cell Contact	ENTPD1 - ADORA2A	false	ENTPD1	GDA1/CD39 NTPase	Membrane	Membrane, Disulfide bond, Transmembrane, ATP-binding, Hereditary spastic paraplegia, Alternative splicing, Glycoprotein, Disease variant, Hydrolase, Reference proteome, Neurodegeneration, Lipoprotein, Transmembrane helix, Direct protein sequencing, Calcium, Palmitate, Magnesium, Nucleotide-binding		true	ADORA2A	G-protein coupled receptor 1	Cell membrane	Transducer, Ubl conjugation, Membrane, Reference proteome, Cell membrane, Transmembrane helix, Disulfide bond, Transmembrane, Receptor, G-protein coupled receptor, 3D-structure, Glycoprotein	Receptors	GPCR;Rhodopsin			true	CellChatDB v1
ENTPD1_ADORA2B	CD39	ENTPD1	ADORA2B					PMID: 21677139	Cell-Cell Contact	ENTPD1 - ADORA2B	false	ENTPD1	GDA1/CD39 NTPase	Membrane	Membrane, Disulfide bond, Transmembrane, ATP-binding, Hereditary spastic paraplegia, Alternative splicing, Glycoprotein, Disease variant, Hydrolase, Reference proteome, Neurodegeneration, Lipoprotein, Transmembrane helix, Direct protein sequencing, Calcium, Palmitate, Magnesium, Nucleotide-binding		true	ADORA2B	G-protein coupled receptor 1	Cell membrane	Transducer, Membrane, Reference proteome, Lipoprotein, Cell membrane, Transmembrane helix, Disulfide bond, Transmembrane, Receptor, G-protein coupled receptor, Palmitate, Glycoprotein	Receptors	GPCR;Rhodopsin			true	CellChatDB v1
ENTPD1_TMIGD3	CD39	ENTPD1	TMIGD3					PMID: 21677139	Cell-Cell Contact	ENTPD1 - TMIGD3	false	ENTPD1	GDA1/CD39 NTPase	Membrane	Membrane, Disulfide bond, Transmembrane, ATP-binding, Hereditary spastic paraplegia, Alternative splicing, Glycoprotein, Disease variant, Hydrolase, Reference proteome, Neurodegeneration, Lipoprotein, Transmembrane helix, Direct protein sequencing, Calcium, Palmitate, Magnesium, Nucleotide-binding		true	TMIGD3		Membrane	Membrane, Alternative splicing, Reference proteome, Transmembrane helix, Transmembrane, Glycoprotein						CellChatDB v1
CD40LG_CD40	CD40	CD40LG	CD40					KEGG: hsa04514	Cell-Cell Contact	CD40LG - CD40	false	CD40LG	Tumor necrosis factor	Cell membrane, Soluble form]: Secreted, Cell surface, [CD40 ligand	Disease variant, Membrane, Reference proteome, Cell membrane, Transmembrane helix, Disulfide bond, Secreted, Transmembrane, Signal-anchor, Direct protein sequencing, 3D-structure, Cytokine, Glycoprotein	cytokine	true	CD40		Cell membrane, Secreted	Immunity, Membrane, Disulfide bond, Secreted, Transmembrane, Receptor, Alternative splicing, Glycoprotein, Disease variant, Signal, Reference proteome, Cell membrane, Transmembrane helix, Direct protein sequencing, 3D-structure, Repeat	Receptors	Other_receptors;TNFNGF		secreted	true	CellChatDB v1
PTPRC_CD22	CD45	PTPRC	CD22					PMID: 12115612	Cell-Cell Contact	PTPRC - CD22	false	PTPRC	Protein-tyrosine phosphatase	Cell membrane, Membrane raft	Membrane, Host-virus interaction, Transmembrane, Alternative splicing, Glycoprotein, Disease variant, Signal, Hydrolase, Reference proteome, SCID, Cell membrane, Transmembrane helix, Phosphoprotein, Protein phosphatase, 3D-structure, Repeat		true	CD22	Immunoglobulin superfamily, SIGLEC (sialic acid binding Ig-like lectin)	Cell membrane	Membrane, Disulfide bond, Transmembrane, Alternative splicing, Glycoprotein, Lectin, Signal, Reference proteome, Immunoglobulin domain, Cell membrane, Transmembrane helix, Phosphoprotein, Isopeptide bond, 3D-structure, Cell adhesion, Repeat	Miscellaneous	IG_AdhesionProteins;StructuralAndAdhesion			true	CellChatDB v1
PTPRC_MRC1	CD45	PTPRC	MRC1					PMID: 27601670; PMID: 10575006	Cell-Cell Contact	PTPRC - MRC1	false	PTPRC	Protein-tyrosine phosphatase	Cell membrane, Membrane raft	Membrane, Host-virus interaction, Transmembrane, Alternative splicing, Glycoprotein, Disease variant, Signal, Hydrolase, Reference proteome, SCID, Cell membrane, Transmembrane helix, Phosphoprotein, Protein phosphatase, 3D-structure, Repeat		true	MRC1		Cell membrane, Endosome membrane	Membrane, Host-virus interaction, Disulfide bond, Transmembrane, Host cell receptor for virus entry, Receptor, Alternative splicing, Glycoprotein, Lectin, Endocytosis, Signal, Reference proteome, Cell membrane, Transmembrane helix, Direct protein sequencing, Calcium, 3D-structure, Endosome, Repeat	Receptors	MacrophageMannoseR;SCAR			true	CellChatDB v1
CD46_JAG1	CD46	CD46	JAG1					PMID: 23086448	Cell-Cell Contact	CD46 - JAG1	false	CD46		Cytoplasmic vesicle, Secretory vesicle, Acrosome inner membrane	Complement pathway, Immunity, Membrane, Host-virus interaction, Disulfide bond, Transmembrane, Fertilization, Host cell receptor for virus entry, Receptor, Alternative splicing, Cytoplasmic vesicle, Glycoprotein, Disease variant, Signal, Reference proteome, Transmembrane helix, Innate immunity, Phosphoprotein, Direct protein sequencing, Sushi, Hemolytic uremic syndrome, 3D-structure, Repeat		true	JAG1		Cell membrane, Membrane	Membrane, Disulfide bond, Charcot-Marie-Tooth disease, Transmembrane, Neuropathy, Alternative splicing, Notch signaling pathway, Deafness, EGF-like domain, Glycoprotein, Disease variant, Developmental protein, Signal, Reference proteome, Neurodegeneration, Cell membrane, Transmembrane helix, Calcium, 3D-structure, Repeat	Miscellaneous	Jagged;Ligand			true	CellChatDB v1
CD48_CD244A	CD48	CD48	CD244					PMID: 26697006	Cell-Cell Contact	CD48 - CD244A	false	CD48		Secreted, Cell membrane, GPI-anchor	Membrane, Signal, Reference proteome, Lipoprotein, Immunoglobulin domain, GPI-anchor, Disulfide bond, Secreted, Cell membrane, Direct protein sequencing, Alternative splicing, Repeat, 3D-structure, Glycoprotein		true	CD244		Cell membrane, Membrane	Immunity, Membrane, Disulfide bond, Transmembrane, Receptor, Alternative splicing, Adaptive immunity, Glycoprotein, Signal, Reference proteome, Immunoglobulin domain, Cell membrane, Transmembrane helix, Phosphoprotein, Innate immunity, Direct protein sequencing, Repeat	Unclassified	Unclassified			true	CellChatDB v1
CD6_ALCAM	CD6	CD6	ALCAM					PMID: 23602662	Cell-Cell Contact	CD6 - ALCAM	false	CD6		Cell membrane	Immunity, Membrane, Secreted, Disulfide bond, Transmembrane, Alternative splicing, Adaptive immunity, Glycoprotein, Signal, Reference proteome, Cell membrane, Transmembrane helix, Phosphoprotein, Innate immunity, 3D-structure, Cell adhesion, Repeat	secreted	true	ALCAM		Cell membrane, Dendrite, Cell projection, Axon	Immunity, Membrane, Disulfide bond, Secreted, Transmembrane, Alternative splicing, Adaptive immunity, Glycoprotein, Cell projection, Signal, Reference proteome, Immunoglobulin domain, Cell membrane, Transmembrane helix, Direct protein sequencing, 3D-structure, Cell adhesion, Repeat	Unclassified	Unclassified		secreted	true	CellChatDB v1
CD80_CD274	CD80	CD80	CD274					PMID: 17629517; PMID: 18585785	Cell-Cell Contact	CD80 - CD274	false	CD80		Membrane	Membrane, Signal, Reference proteome, Host-virus interaction, Immunoglobulin domain, Transmembrane helix, Disulfide bond, Phosphoprotein, Transmembrane, Direct protein sequencing, Host cell receptor for virus entry, Receptor, Alternative splicing, 3D-structure, Glycoprotein		true	CD274	Immunoglobulin superfamily, BTN/MOG	Cell membrane, Early endosome membrane, Recycling endosome membrane	Immunity, Membrane, Disulfide bond, Transmembrane, Receptor, Alternative splicing, Repeat, Adaptive immunity, Glycoprotein, Signal, Reference proteome, Immunoglobulin domain, Cell membrane, Transmembrane helix, 3D-structure, Endosome, Ubl conjugation	Unclassified	Unclassified			true	CellChatDB v1
CD80_CD28	CD80	CD80	CD28					PMID: 23954143	Cell-Cell Contact	CD80 - CD28	false	CD80		Membrane	Membrane, Signal, Reference proteome, Host-virus interaction, Immunoglobulin domain, Transmembrane helix, Disulfide bond, Phosphoprotein, Transmembrane, Direct protein sequencing, Host cell receptor for virus entry, Receptor, Alternative splicing, 3D-structure, Glycoprotein		true	CD28		Cell surface, Membrane	Membrane, Signal, Reference proteome, Immunoglobulin domain, Transmembrane helix, Phosphoprotein, Disulfide bond, Transmembrane, Alternative splicing, 3D-structure, Glycoprotein	Unclassified	Unclassified			true	CellChatDB v1
CD80_CTLA4	CD80	CD80	CTLA4					PMID: 23954143	Cell-Cell Contact	CD80 - CTLA4	false	CD80		Membrane	Membrane, Signal, Reference proteome, Host-virus interaction, Immunoglobulin domain, Transmembrane helix, Disulfide bond, Phosphoprotein, Transmembrane, Direct protein sequencing, Host cell receptor for virus entry, Receptor, Alternative splicing, 3D-structure, Glycoprotein		true	CTLA4		Cell membrane	Systemic lupus erythematosus, Immunity, Membrane, Pharmaceutical, Disulfide bond, Diabetes mellitus, Transmembrane, Alternative splicing, Adaptive immunity, Glycoprotein, Disease variant, Signal, Reference proteome, Immunoglobulin domain, Cell membrane, Transmembrane helix, Phosphoprotein, 3D-structure	Unclassified	Unclassified			true	CellChatDB v1
CD86_CD28	CD86	CD86	CD28					PMID: 23954143	Cell-Cell Contact	CD86 - CD28	false	CD86		Cell membrane	Immunity, Membrane, Host-virus interaction, Disulfide bond, Transmembrane, Host cell receptor for virus entry, Receptor, Alternative splicing, Adaptive immunity, Glycoprotein, Signal, Reference proteome, Immunoglobulin domain, Cell membrane, Transmembrane helix, 3D-structure, Ubl conjugation		true	CD28		Cell surface, Membrane	Membrane, Signal, Reference proteome, Immunoglobulin domain, Transmembrane helix, Phosphoprotein, Disulfide bond, Transmembrane, Alternative splicing, 3D-structure, Glycoprotein	Unclassified	Unclassified			true	CellChatDB v1
CD86_CTLA4	CD86	CD86	CTLA4					PMID: 23954143	Cell-Cell Contact	CD86 - CTLA4	false	CD86		Cell membrane	Immunity, Membrane, Host-virus interaction, Disulfide bond, Transmembrane, Host cell receptor for virus entry, Receptor, Alternative splicing, Adaptive immunity, Glycoprotein, Signal, Reference proteome, Immunoglobulin domain, Cell membrane, Transmembrane helix, 3D-structure, Ubl conjugation		true	CTLA4		Cell membrane	Systemic lupus erythematosus, Immunity, Membrane, Pharmaceutical, Disulfide bond, Diabetes mellitus, Transmembrane, Alternative splicing, Adaptive immunity, Glycoprotein, Disease variant, Signal, Reference proteome, Immunoglobulin domain, Cell membrane, Transmembrane helix, Phosphoprotein, 3D-structure	Unclassified	Unclassified			true	CellChatDB v1
CD96_NECTIN1	CD96	CD96	NECTIN1					PMID: 17971293	Cell-Cell Contact	CD96 - NECTIN1	false	CD96		Membrane	Disease variant, Chromosomal rearrangement, Membrane, Signal, Reference proteome, Immunoglobulin domain, Transmembrane helix, Disulfide bond, Transmembrane, Craniosynostosis, Alternative splicing, Repeat, 3D-structure, Cell adhesion, Glycoprotein		true	NECTIN1	Nectin	Cell membrane, Secreted, Presynaptic cell membrane	Membrane, Host-virus interaction, Secreted, Disulfide bond, Transmembrane, Host cell receptor for virus entry, Receptor, Alternative splicing, Glycoprotein, Cell projection, Signal, Reference proteome, Immunoglobulin domain, Cell membrane, Transmembrane helix, Phosphoprotein, Synapse, Ectodermal dysplasia, 3D-structure, Cell adhesion, Repeat	Receptors	IG;OtherPVR		secreted	true	CellChatDB v1
CD96_PVR	CD96	CD96	PVR					PMID: 15034010	Cell-Cell Contact	CD96 - PVR	false	CD96		Membrane	Disease variant, Chromosomal rearrangement, Membrane, Signal, Reference proteome, Immunoglobulin domain, Transmembrane helix, Disulfide bond, Transmembrane, Craniosynostosis, Alternative splicing, Repeat, 3D-structure, Cell adhesion, Glycoprotein		true	PVR	Nectin	Cell membrane, Secreted	Membrane, Host-virus interaction, Disulfide bond, Secreted, Transmembrane, Host cell receptor for virus entry, Receptor, Alternative splicing, Glycoprotein, Signal, Reference proteome, Immunoglobulin domain, Cell membrane, Transmembrane helix, Phosphoprotein, 3D-structure, Cell adhesion, Repeat	Receptors	IG;OtherPVR	Adhesion receptor	secreted	true	CellChatDB v1
CD99_PILRA	CD99	CD99	PILRA					PMID: 18234675	Cell-Cell Contact	CD99 - PILRA	false	CD99	CD99	Membrane	Membrane, Signal, Reference proteome, Transmembrane helix, Phosphoprotein, Transmembrane, Direct protein sequencing, Alternative splicing, 3D-structure, Cell adhesion, Glycoprotein		true	PILRA		Cell membrane, Secreted	Membrane, Signal, Reference proteome, Host-virus interaction, Immunoglobulin domain, Cell membrane, Transmembrane helix, Phosphoprotein, Secreted, Transmembrane, Receptor, Alternative splicing, 3D-structure, Glycoprotein	Unclassified	Unclassified		secreted	true	CellChatDB v1
CD99_CD99	CD99	CD99	CD99					KEGG: hsa04514	Cell-Cell Contact	CD99 - CD99	false	CD99	CD99	Membrane	Membrane, Signal, Reference proteome, Transmembrane helix, Phosphoprotein, Transmembrane, Direct protein sequencing, Alternative splicing, 3D-structure, Cell adhesion, Glycoprotein		true	CD99	CD99	Membrane	Membrane, Signal, Reference proteome, Transmembrane helix, Phosphoprotein, Transmembrane, Direct protein sequencing, Alternative splicing, 3D-structure, Cell adhesion, Glycoprotein					true	CellChatDB v1
CD99_CD99L2	CD99	CD99	CD99L2					KEGG: hsa04514	Cell-Cell Contact	CD99 - CD99L2	false	CD99	CD99	Membrane	Membrane, Signal, Reference proteome, Transmembrane helix, Phosphoprotein, Transmembrane, Direct protein sequencing, Alternative splicing, 3D-structure, Cell adhesion, Glycoprotein		true	CD99L2	CD99	Cell membrane, Cell junction	Membrane, Signal, Reference proteome, Cell membrane, Transmembrane helix, Transmembrane, Alternative splicing, Cell junction, Cell adhesion, Glycoprotein						CellChatDB v1
CDH4_CDH4	CDH	CDH4	CDH4					KEGG: hsa04514	Cell-Cell Contact	CDH4 - CDH4	false	CDH4		Cell membrane	Membrane, Signal, Reference proteome, Cell membrane, Transmembrane helix, Metal-binding, Transmembrane, Calcium, Cleavage on pair of basic residues, Alternative splicing, Glycoprotein, Cell adhesion, Repeat			CDH4		Cell membrane	Membrane, Signal, Reference proteome, Cell membrane, Transmembrane helix, Metal-binding, Transmembrane, Calcium, Cleavage on pair of basic residues, Alternative splicing, Glycoprotein, Cell adhesion, Repeat	Miscellaneous	CadherinClassic;StructuralAndAdhesion				CellChatDB v1
CDH2_CDH2	CDH	CDH2	CDH2					KEGG: hsa04514	Cell-Cell Contact	CDH2 - CDH2	false	CDH2		Adherens junction, Cell membrane, Sarcolemma, Desmosome, Cell surface, Cell junction	Membrane, Intellectual disability, Transmembrane, Alternative splicing, Glycoprotein, Disease variant, Signal, Reference proteome, Metal-binding, Transmembrane helix, Phosphoprotein, Cell membrane, Cardiomyopathy, Calcium, Cleavage on pair of basic residues, Cell junction, Cell adhesion, Repeat		true	CDH2		Adherens junction, Cell membrane, Sarcolemma, Desmosome, Cell surface, Cell junction	Membrane, Intellectual disability, Transmembrane, Alternative splicing, Glycoprotein, Disease variant, Signal, Reference proteome, Metal-binding, Transmembrane helix, Phosphoprotein, Cell membrane, Cardiomyopathy, Calcium, Cleavage on pair of basic residues, Cell junction, Cell adhesion, Repeat	Miscellaneous	CadherinClassic;StructuralAndAdhesion			true	CellChatDB v1
CDH1_CDH1	CDH	CDH1	CDH1					KEGG: hsa04514	Cell-Cell Contact	CDH1 - CDH1	false	CDH1		Adherens junction, Golgi apparatus, trans-Golgi network, Cell membrane, Cell junction, Endosome	Membrane, Disulfide bond, Transmembrane, Endosome, Alternative splicing, Repeat, Glycoprotein, Disease variant, Signal, Reference proteome, Metal-binding, Transmembrane helix, Cell membrane, Phosphoprotein, Direct protein sequencing, Calcium, Golgi apparatus, Cleavage on pair of basic residues, Ectodermal dysplasia, 3D-structure, Cell junction, Cell adhesion, Ubl conjugation		true	CDH1		Adherens junction, Golgi apparatus, trans-Golgi network, Cell membrane, Cell junction, Endosome	Membrane, Disulfide bond, Transmembrane, Endosome, Alternative splicing, Repeat, Glycoprotein, Disease variant, Signal, Reference proteome, Metal-binding, Transmembrane helix, Cell membrane, Phosphoprotein, Direct protein sequencing, Calcium, Golgi apparatus, Cleavage on pair of basic residues, Ectodermal dysplasia, 3D-structure, Cell junction, Cell adhesion, Ubl conjugation	Miscellaneous	CadherinClassic;StructuralAndAdhesion			true	CellChatDB v1
CDH1_ITGA1_ITGB1	CDH1	CDH1	ITGA2_ITGB1					PMID: 12392763	Cell-Cell Contact	CDH1 - (ITGA1+ITGB1)	false	CDH1		Adherens junction, Golgi apparatus, trans-Golgi network, Cell membrane, Cell junction, Endosome	Membrane, Disulfide bond, Transmembrane, Endosome, Alternative splicing, Repeat, Glycoprotein, Disease variant, Signal, Reference proteome, Metal-binding, Transmembrane helix, Cell membrane, Phosphoprotein, Direct protein sequencing, Calcium, Golgi apparatus, Cleavage on pair of basic residues, Ectodermal dysplasia, 3D-structure, Cell junction, Cell adhesion, Ubl conjugation		true	ITGA2, ITGB1	Integrin alpha chain, Integrin beta chain	Membrane, Ruffle membrane, Melanosome, Ruffle, Focal adhesion, Cell projection, Cleavage furrow, Recycling endosome, Invadopodium membrane, Lamellipodium, Cell membrane, Cell surface, Cell junction	Membrane, Host-virus interaction, Disulfide bond, Transmembrane, Host cell receptor for virus entry, Receptor, Glycoprotein, Signal, Reference proteome, Integrin, Metal-binding, Transmembrane helix, Direct protein sequencing, Calcium, 3D-structure, Cell adhesion, Magnesium, Repeat, Endosome, Alternative splicing, Cell projection, Cell membrane, Phosphoprotein, Acetylation, Isopeptide bond, Cell junction, Myogenesis, Ubl conjugation	Receptors	Integrin;Other_receptors	Adhesion receptor		true	CellChatDB v1
CDH1_ITGAE_ITGB7	CDH1	CDH1	ITGAE_ITGB7					PMID: 9425167	Cell-Cell Contact	CDH1 - (ITGAE+ITGB7)	false	CDH1		Adherens junction, Golgi apparatus, trans-Golgi network, Cell membrane, Cell junction, Endosome	Membrane, Disulfide bond, Transmembrane, Endosome, Alternative splicing, Repeat, Glycoprotein, Disease variant, Signal, Reference proteome, Metal-binding, Transmembrane helix, Cell membrane, Phosphoprotein, Direct protein sequencing, Calcium, Golgi apparatus, Cleavage on pair of basic residues, Ectodermal dysplasia, 3D-structure, Cell junction, Cell adhesion, Ubl conjugation		true	ITGAE, ITGB7	Integrin alpha chain, Integrin beta chain	Membrane	Membrane, Disulfide bond, Transmembrane, Receptor, Glycoprotein, Signal, Reference proteome, Integrin, Metal-binding, Transmembrane helix, Direct protein sequencing, Calcium, Cleavage on pair of basic residues, Cell adhesion, Magnesium, Repeat, Host cell receptor for virus entry, Alternative splicing, Phosphoprotein, 3D-structure	Receptors	Integrin;Other_receptors	Adhesion receptor		true	CellChatDB v1
CDH1_KLRG1	CDH1	CDH1	KLRG1					PMID: 19604491	Cell-Cell Contact	CDH1 - KLRG1	false	CDH1		Adherens junction, Golgi apparatus, trans-Golgi network, Cell membrane, Cell junction, Endosome	Membrane, Disulfide bond, Transmembrane, Endosome, Alternative splicing, Repeat, Glycoprotein, Disease variant, Signal, Reference proteome, Metal-binding, Transmembrane helix, Cell membrane, Phosphoprotein, Direct protein sequencing, Calcium, Golgi apparatus, Cleavage on pair of basic residues, Ectodermal dysplasia, 3D-structure, Cell junction, Cell adhesion, Ubl conjugation		true	KLRG1		Cell membrane	Lectin, Immunity, Membrane, Reference proteome, Cell membrane, Transmembrane helix, Disulfide bond, Innate immunity, Transmembrane, Signal-anchor, Receptor, Alternative splicing, 3D-structure, Glycoprotein	Receptors	Class_E;SCAR			true	CellChatDB v1
CD1D_CEACAM5	CEACAM	CD1D	CEACAM5					PMID: 24104458	Cell-Cell Contact	CD1D - CEACAM5	false	CD1D		Basolateral cell membrane, Lysosome membrane, Cell membrane, Endosome membrane, Endoplasmic reticulum membrane	Lysosome, Immunity, Membrane, Signal, Reference proteome, Immunoglobulin domain, Cell membrane, Transmembrane helix, Disulfide bond, Innate immunity, Transmembrane, 3D-structure, Endosome, Endoplasmic reticulum, Glycoprotein		true	CEACAM5	Immunoglobulin superfamily, CEA	Apical cell membrane, Cell membrane, GPI-anchor, Cell surface	Membrane, Signal, Reference proteome, Immunoglobulin domain, Lipoprotein, GPI-anchor, Disulfide bond, Cell membrane, Oncogene, Apoptosis, Alternative splicing, Repeat, 3D-structure, Cell adhesion, Glycoprotein	Miscellaneous	IG_AdhesionProteins;StructuralAndAdhesion			true	CellChatDB v1
CD209_CEACAM1	CEACAM	CD209	CEACAM1					PMID: 16282604; PMID: 6246332	Cell-Cell Contact	CD209 - CEACAM1	false	CD209		Secreted, Cell membrane	Immunity, Membrane, Host-virus interaction, Secreted, Disulfide bond, Transmembrane, Signal-anchor, Host cell receptor for virus entry, Receptor, Alternative splicing, Adaptive immunity, Glycoprotein, Lectin, Endocytosis, Reference proteome, Metal-binding, Innate immunity, Transmembrane helix, Cell membrane, Calcium, Mannose-binding, 3D-structure, Cell adhesion, Repeat	secreted	true	CEACAM1	Immunoglobulin superfamily, CEA	Apical cell membrane, Adherens junction, Basal cell membrane, Cell membrane, Cell junction, Lateral cell membrane	Membrane, Secreted, Disulfide bond, Transmembrane, Alternative splicing, Cytoplasmic vesicle, Glycoprotein, Cell projection, Signal, Reference proteome, Pyrrolidone carboxylic acid, Immunoglobulin domain, Cell membrane, Transmembrane helix, Phosphoprotein, Direct protein sequencing, 3D-structure, Cell junction, Repeat	Miscellaneous	IG_AdhesionProteins;StructuralAndAdhesion	Adhesion receptor	secreted	true	CellChatDB v1
CD8A_CEACAM5	CEACAM	CD8A	CEACAM5					PMID: 24104458	Cell-Cell Contact	CD8A - CEACAM5	false	CD8A		Cell membrane	Immunity, Membrane, Disulfide bond, Secreted, Transmembrane, Alternative splicing, Adaptive immunity, Glycoprotein, Disease variant, Signal, Reference proteome, Lipoprotein, Immunoglobulin domain, Transmembrane helix, Cell membrane, 3D-structure, Palmitate	secreted	true	CEACAM5	Immunoglobulin superfamily, CEA	Apical cell membrane, Cell membrane, GPI-anchor, Cell surface	Membrane, Signal, Reference proteome, Immunoglobulin domain, Lipoprotein, GPI-anchor, Disulfide bond, Cell membrane, Oncogene, Apoptosis, Alternative splicing, Repeat, 3D-structure, Cell adhesion, Glycoprotein	Miscellaneous	IG_AdhesionProteins;StructuralAndAdhesion			true	CellChatDB v1
CEACAM1_CEACAM5	CEACAM	CEACAM1	CEACAM5					PMID: 11590190	Cell-Cell Contact	CEACAM1 - CEACAM5	false	CEACAM1	Immunoglobulin superfamily, CEA	Apical cell membrane, Adherens junction, Basal cell membrane, Cell membrane, Cell junction, Lateral cell membrane	Membrane, Secreted, Disulfide bond, Transmembrane, Alternative splicing, Cytoplasmic vesicle, Glycoprotein, Cell projection, Signal, Reference proteome, Pyrrolidone carboxylic acid, Immunoglobulin domain, Cell membrane, Transmembrane helix, Phosphoprotein, Direct protein sequencing, 3D-structure, Cell junction, Repeat	secreted	true	CEACAM5	Immunoglobulin superfamily, CEA	Apical cell membrane, Cell membrane, GPI-anchor, Cell surface	Membrane, Signal, Reference proteome, Immunoglobulin domain, Lipoprotein, GPI-anchor, Disulfide bond, Cell membrane, Oncogene, Apoptosis, Alternative splicing, Repeat, 3D-structure, Cell adhesion, Glycoprotein	Miscellaneous	IG_AdhesionProteins;StructuralAndAdhesion			true	CellChatDB v1
CLDN11_CLDN11	CLDN	CLDN11	CLDN11					KEGG: hsa04514	Cell-Cell Contact	CLDN11 - CLDN11	false	CLDN11	Claudin	Cell junction, Cell membrane, Tight junction	Membrane, Reference proteome, Cell membrane, Transmembrane helix, Phosphoprotein, Transmembrane, Leukodystrophy, Tight junction, Cell junction		true	CLDN11	Claudin	Cell junction, Cell membrane, Tight junction	Membrane, Reference proteome, Cell membrane, Transmembrane helix, Phosphoprotein, Transmembrane, Leukodystrophy, Tight junction, Cell junction	Miscellaneous	Claudin;StructuralAndAdhesion				CellChatDB v1
CLEC2D_KLRB1	CLEC	CLEC2D	KLRB1					PMID: 24223577	Cell-Cell Contact	CLEC2D - KLRB1	false	CLEC2D		Endoplasmic reticulum, Cell membrane	Lectin, Membrane, Reference proteome, Cell membrane, Transmembrane helix, Disulfide bond, Transmembrane, Signal-anchor, Receptor, Alternative splicing, 3D-structure, Endoplasmic reticulum, Glycoprotein		true	KLRB1		Membrane	Lectin, Membrane, Reference proteome, Transmembrane helix, Disulfide bond, Transmembrane, Signal-anchor, Receptor, 3D-structure, Glycoprotein	Receptors	Class_E;SCAR			true	CellChatDB v1
CLEC2A_KLRB1	CLEC	CLEC2A	KLRB1					PMID: 24223577	Cell-Cell Contact	CLEC2A - KLRB1	false	CLEC2A		Cell membrane	Lectin, Membrane, Reference proteome, Cell membrane, Transmembrane helix, Disulfide bond, Transmembrane, Signal-anchor, Receptor, Alternative splicing, 3D-structure, Glycoprotein		true	KLRB1		Membrane	Lectin, Membrane, Reference proteome, Transmembrane helix, Disulfide bond, Transmembrane, Signal-anchor, Receptor, 3D-structure, Glycoprotein	Receptors	Class_E;SCAR			true	CellChatDB v1
CLEC2B_KLRB1	CLEC	CLEC2B	KLRB1					PMID: 24223577	Cell-Cell Contact	CLEC2B - KLRB1	false	CLEC2B		Cell membrane	Lectin, Membrane, Reference proteome, Cell membrane, Transmembrane helix, Disulfide bond, Transmembrane, Signal-anchor, Receptor, Alternative splicing, 3D-structure, Glycoprotein		true	KLRB1		Membrane	Lectin, Membrane, Reference proteome, Transmembrane helix, Disulfide bond, Transmembrane, Signal-anchor, Receptor, 3D-structure, Glycoprotein	Receptors	Class_E;SCAR			true	CellChatDB v1
CLEC2C_KLRB1	CLEC	CD69	KLRB1					PMID: 24223577	Cell-Cell Contact	CLEC2C - KLRB1	false	CD69		Membrane	Lectin, Membrane, Reference proteome, Transmembrane helix, Phosphoprotein, Disulfide bond, Transmembrane, Signal-anchor, Direct protein sequencing, 3D-structure, Glycoprotein			KLRB1		Membrane	Lectin, Membrane, Reference proteome, Transmembrane helix, Disulfide bond, Transmembrane, Signal-anchor, Receptor, 3D-structure, Glycoprotein	Receptors	Class_E;SCAR			true	CellChatDB v1
CLEC2L_KLRB1	CLEC	CLEC2L	KLRB1					PMID: 24223577	Cell-Cell Contact	CLEC2L - KLRB1	false	CLEC2L		Membrane	Lectin, Disulfide bond, Membrane, Reference proteome, Transmembrane helix, Phosphoprotein, Transmembrane			KLRB1		Membrane	Lectin, Membrane, Reference proteome, Transmembrane helix, Disulfide bond, Transmembrane, Signal-anchor, Receptor, 3D-structure, Glycoprotein	Receptors	Class_E;SCAR			true	CellChatDB v1
CLEC1B_KLRB1	CLEC	CLEC1B	KLRB1					PMID: 24223577	Cell-Cell Contact	CLEC1B - KLRB1	false	CLEC1B		Membrane	Lectin, Membrane, Reference proteome, Host-virus interaction, Transmembrane helix, Disulfide bond, Phosphoprotein, Transmembrane, Signal-anchor, Receptor, Alternative splicing, 3D-structure, Glycoprotein			KLRB1		Membrane	Lectin, Membrane, Reference proteome, Transmembrane helix, Disulfide bond, Transmembrane, Signal-anchor, Receptor, 3D-structure, Glycoprotein	Receptors	Class_E;SCAR			true	CellChatDB v1
NFASC_CNTN1_CNTNAP1	CNTN	NFASC	CNTN1_CNTNAP1					KEGG: hsa04514	Cell-Cell Contact	NFASC - (CNTN1+CNTNAP1)	false	NFASC	Immunoglobulin superfamily, L1/neurofascin/NgCAM	Cell membrane, Paranodal septate junction, Cell junction	Membrane, Disulfide bond, Transmembrane, Alternative splicing, Glycoprotein, Disease variant, Signal, Reference proteome, Immunoglobulin domain, Cell membrane, Transmembrane helix, Phosphoprotein, 3D-structure, Cell junction, Cell adhesion, Repeat			CNTN1, CNTNAP1	Immunoglobulin superfamily, Contactin, Neurexin	GPI-anchor, Cell membrane, Paranodal septate junction, Membrane, Cell junction	Membrane, Signal, Reference proteome, Immunoglobulin domain, Lipoprotein, GPI-anchor, Disulfide bond, Cell membrane, Direct protein sequencing, Alternative splicing, Notch signaling pathway, Repeat, 3D-structure, Cell adhesion, Glycoprotein, Disease variant, Transmembrane helix, Phosphoprotein, Transmembrane, Neuropathy, SH3-binding, EGF-like domain, Cell junction	Receptors, Unclassified	ContactinAssProt;Other_receptors, Unclassified			true	CellChatDB v1
CNTN2_CNTN2_CNTNAP2	CNTN	CNTN2	CNTN2_CNTNAP2					KEGG: hsa04514	Cell-Cell Contact	CNTN2 - (CNTN2+CNTNAP2)	false	CNTN2	Immunoglobulin superfamily, Contactin	Cell membrane, GPI-anchor	Membrane, Signal, Reference proteome, Lipoprotein, Epilepsy, Immunoglobulin domain, Disulfide bond, GPI-anchor, Cell membrane, Direct protein sequencing, Repeat, 3D-structure, Cell adhesion, Glycoprotein			CNTN2, CNTNAP2	Immunoglobulin superfamily, Contactin, Neurexin	Cell membrane, GPI-anchor, Cell projection, Axon, Membrane, Paranodal septate junction, Cell junction	Membrane, Signal, Reference proteome, Lipoprotein, Epilepsy, Immunoglobulin domain, Disulfide bond, GPI-anchor, Cell membrane, Direct protein sequencing, Repeat, 3D-structure, Cell adhesion, Glycoprotein, Intellectual disability, Transmembrane, Alternative splicing, EGF-like domain, Cell projection, Chromosomal rearrangement, Transmembrane helix, Phosphoprotein, Autism, Autism spectrum disorder, Cell junction	Unclassified, Receptors	Unclassified, ContactinAssProt;Other_receptors				CellChatDB v1
CNTN2_L1CAM	CNTN	CNTN2	L1CAM					KEGG: hsa04514	Cell-Cell Contact	CNTN2 - L1CAM	false	CNTN2	Immunoglobulin superfamily, Contactin	Cell membrane, GPI-anchor	Membrane, Signal, Reference proteome, Lipoprotein, Epilepsy, Immunoglobulin domain, Disulfide bond, GPI-anchor, Cell membrane, Direct protein sequencing, Repeat, 3D-structure, Cell adhesion, Glycoprotein			L1CAM	Immunoglobulin superfamily, L1/neurofascin/NgCAM	Cell projection, Axon, Growth cone, Cell membrane, Dendrite	Membrane, Intellectual disability, Disulfide bond, Differentiation, Transmembrane, Hereditary spastic paraplegia, Neurogenesis, Alternative splicing, Glycoprotein, Disease variant, Cell projection, Developmental protein, Signal, Reference proteome, Immunoglobulin domain, Cell membrane, Transmembrane helix, Neurodegeneration, Phosphoprotein, Direct protein sequencing, Hirschsprung disease, Cell adhesion, Repeat	Miscellaneous	IG_AdhesionProteins;StructuralAndAdhesion			true	CellChatDB v1
CNTN2_CNTN2	CNTN	CNTN2	CNTN2					KEGG: hsa04514	Cell-Cell Contact	CNTN2 - CNTN2	false	CNTN2	Immunoglobulin superfamily, Contactin	Cell membrane, GPI-anchor	Membrane, Signal, Reference proteome, Lipoprotein, Epilepsy, Immunoglobulin domain, Disulfide bond, GPI-anchor, Cell membrane, Direct protein sequencing, Repeat, 3D-structure, Cell adhesion, Glycoprotein			CNTN2	Immunoglobulin superfamily, Contactin	Cell membrane, GPI-anchor	Membrane, Signal, Reference proteome, Lipoprotein, Epilepsy, Immunoglobulin domain, Disulfide bond, GPI-anchor, Cell membrane, Direct protein sequencing, Repeat, 3D-structure, Cell adhesion, Glycoprotein	Unclassified	Unclassified				CellChatDB v1
CNTN1_NRCAM	CNTN	CNTN1	NRCAM					KEGG: hsa04514	Cell-Cell Contact	CNTN1 - NRCAM	false	CNTN1	Immunoglobulin superfamily, Contactin	GPI-anchor, Cell membrane	Membrane, Signal, Reference proteome, Immunoglobulin domain, Lipoprotein, GPI-anchor, Disulfide bond, Cell membrane, Direct protein sequencing, Alternative splicing, Notch signaling pathway, Repeat, 3D-structure, Cell adhesion, Glycoprotein		true	NRCAM	Immunoglobulin superfamily, L1/neurofascin/NgCAM	Cell membrane, Secreted, Cell projection, Axon	Membrane, Disulfide bond, Secreted, Transmembrane, Alternative splicing, Glycoprotein, Cell projection, Signal, Reference proteome, Immunoglobulin domain, Cell membrane, Transmembrane helix, Phosphoprotein, 3D-structure, Cell adhesion, Repeat	Miscellaneous	IG_AdhesionProteins;StructuralAndAdhesion		secreted	true	CellChatDB v1
CSPG4_ITGA2_ITGB1	CSPG4	CSPG4	ITGA3_ITGB1					PMID: 30213051	Cell-Cell Contact	CSPG4 - (ITGA2+ITGB1)	false	CSPG4		Apical cell membrane, Lamellipodium membrane, Cell projection, Cell membrane, Cell surface	Membrane, Disulfide bond, Differentiation, Transmembrane, Tissue remodeling, Glycoprotein, Transducer, Cell projection, Signal, Developmental protein, Reference proteome, Cell membrane, Transmembrane helix, Phosphoprotein, Angiogenesis, 3D-structure, Proteoglycan, Repeat		true	ITGA3, ITGB1	Integrin alpha chain, Integrin beta chain	Cell membrane, Cell projection, Filopodium membrane, Invadopodium membrane, Ruffle membrane, Melanosome, Ruffle, Focal adhesion, Cleavage furrow, Recycling endosome, Lamellipodium, Cell surface, Cell junction	Membrane, Disulfide bond, Transmembrane, Receptor, Alternative splicing, Glycoprotein, Disease variant, Cell projection, Signal, Reference proteome, Integrin, Lipoprotein, Metal-binding, Transmembrane helix, Cell membrane, Phosphoprotein, Direct protein sequencing, Calcium, Cleavage on pair of basic residues, Epidermolysis bullosa, Cell junction, Palmitate, Cell adhesion, Repeat, Host-virus interaction, Endosome, Host cell receptor for virus entry, Magnesium, Acetylation, Isopeptide bond, 3D-structure, Myogenesis, Ubl conjugation	Receptors	Integrin;Other_receptors	Adhesion receptor		true	CellChatDB v1
DSC1_DSG1	DESMOSOME	DSC1	DSG1					PMID: 27298358	Cell-Cell Contact	DSC1 - DSG1	false	DSC1		Desmosome, Cell membrane, Cell junction	Membrane, Transmembrane, Alternative splicing, Glycoprotein, Signal, Reference proteome, Metal-binding, Transmembrane helix, Phosphoprotein, Cell membrane, Direct protein sequencing, Calcium, Cleavage on pair of basic residues, 3D-structure, Cell junction, Cell adhesion, Repeat		true	DSG1		Cytoplasm, Nucleus, Desmosome, Cell membrane, Cell junction	Membrane, Transmembrane, Cytoplasm, Alternative splicing, Glycoprotein, Hypotrichosis, Palmoplantar keratoderma, Signal, Reference proteome, Metal-binding, Transmembrane helix, Cell membrane, Nucleus, Phosphoprotein, Calcium, Cleavage on pair of basic residues, Cell junction, Cell adhesion, Repeat	Miscellaneous	CadherinOther;StructuralAndAdhesion			true	CellChatDB v1
DSC1_DSG2	DESMOSOME	DSC1	DSG2					PMID: 27298358	Cell-Cell Contact	DSC1 - DSG2	false	DSC1		Desmosome, Cell membrane, Cell junction	Membrane, Transmembrane, Alternative splicing, Glycoprotein, Signal, Reference proteome, Metal-binding, Transmembrane helix, Phosphoprotein, Cell membrane, Direct protein sequencing, Calcium, Cleavage on pair of basic residues, 3D-structure, Cell junction, Cell adhesion, Repeat		true	DSG2		Desmosome, Cell membrane, Cell junction	Membrane, Transmembrane, Glycoprotein, Disease variant, Signal, Reference proteome, Lipoprotein, Metal-binding, Transmembrane helix, Cell membrane, Phosphoprotein, Cardiomyopathy, Calcium, Cleavage on pair of basic residues, 3D-structure, Cell junction, Palmitate, Cell adhesion, Repeat	Miscellaneous	CadherinOther;StructuralAndAdhesion			true	CellChatDB v1
DSC2_DSG1	DESMOSOME	DSC2	DSG1					PMID: 27298358	Cell-Cell Contact	DSC2 - DSG1	false	DSC2		Desmosome, Cell membrane, Cell junction	Membrane, Transmembrane, Alternative splicing, Glycoprotein, Disease variant, Signal, Reference proteome, Metal-binding, Transmembrane helix, Phosphoprotein, Cell membrane, Cardiomyopathy, Calcium, Cleavage on pair of basic residues, 3D-structure, Cell junction, Cell adhesion, Repeat		true	DSG1		Cytoplasm, Nucleus, Desmosome, Cell membrane, Cell junction	Membrane, Transmembrane, Cytoplasm, Alternative splicing, Glycoprotein, Hypotrichosis, Palmoplantar keratoderma, Signal, Reference proteome, Metal-binding, Transmembrane helix, Cell membrane, Nucleus, Phosphoprotein, Calcium, Cleavage on pair of basic residues, Cell junction, Cell adhesion, Repeat	Miscellaneous	CadherinOther;StructuralAndAdhesion			true	CellChatDB v1
DSC2_DSG2	DESMOSOME	DSC2	DSG2					PMID: 27298358	Cell-Cell Contact	DSC2 - DSG2	false	DSC2		Desmosome, Cell membrane, Cell junction	Membrane, Transmembrane, Alternative splicing, Glycoprotein, Disease variant, Signal, Reference proteome, Metal-binding, Transmembrane helix, Phosphoprotein, Cell membrane, Cardiomyopathy, Calcium, Cleavage on pair of basic residues, 3D-structure, Cell junction, Cell adhesion, Repeat		true	DSG2		Desmosome, Cell membrane, Cell junction	Membrane, Transmembrane, Glycoprotein, Disease variant, Signal, Reference proteome, Lipoprotein, Metal-binding, Transmembrane helix, Cell membrane, Phosphoprotein, Cardiomyopathy, Calcium, Cleavage on pair of basic residues, 3D-structure, Cell junction, Palmitate, Cell adhesion, Repeat	Miscellaneous	CadherinOther;StructuralAndAdhesion			true	CellChatDB v1
EPGN_EGFR	EPGN	EPGN	EGFR					PMID: 27298358	Cell-Cell Contact	EPGN - EGFR	false	EPGN		Secreted, Membrane	Membrane, Signal, Reference proteome, Transmembrane helix, Disulfide bond, Secreted, Transmembrane, Growth factor, Direct protein sequencing, 3D-structure, Alternative splicing, EGF-like domain, Glycoprotein	growth factor	false	EGFR	Protein kinase superfamily, Tyr protein kinase	Cell membrane, Nucleus, Endosome membrane, Nucleus membrane, Endosome, Golgi apparatus membrane, Endoplasmic reticulum membrane	Host-virus interaction, Secreted, Kinase, ATP-binding, Receptor, Tyrosine-protein kinase, Methylation, Endoplasmic reticulum, Glycoprotein, Disease variant, Developmental protein, Lipoprotein, Cell membrane, Transmembrane helix, Direct protein sequencing, Golgi apparatus, Isopeptide bond, Hydroxylation, Palmitate, Ubl conjugation, Membrane, Disulfide bond, Transmembrane, Host cell receptor for virus entry, Alternative splicing, Transferase, Signal, Reference proteome, Proto-oncogene, Nucleus, Phosphoprotein, 3D-structure, Nucleotide-binding, Endosome, Repeat	Receptors	EGFR;Kinase		secreted	true	CellChatDB v1
EFNA1_EPHA1	EPHA	EFNA1	EPHA1					PMID: 15114347	Cell-Cell Contact	EFNA1 - EPHA1	false	EFNA1	Ephrin	Secreted form]: Secreted, [Ephrin-A1, Cell membrane, GPI-anchor	Membrane, Signal, Reference proteome, GPI-anchor, Lipoprotein, Cell membrane, Disulfide bond, Secreted, Direct protein sequencing, Angiogenesis, Alternative splicing, 3D-structure, Tumor suppressor, Glycoprotein	secreted	true	EPHA1	Protein kinase superfamily, Tyr protein kinase	Cell membrane	Membrane, Transmembrane, Kinase, ATP-binding, Receptor, Alternative splicing, Tyrosine-protein kinase, Repeat, Transferase, Glycoprotein, Signal, Reference proteome, Cell membrane, Transmembrane helix, Phosphoprotein, Angiogenesis, 3D-structure, Nucleotide-binding, Cell adhesion, Ubl conjugation	Receptors	Eph;Kinase			true	CellChatDB v1
EFNA1_EPHA2	EPHA	EFNA1	EPHA2					PMID: 15114347	Cell-Cell Contact	EFNA1 - EPHA2	false	EFNA1	Ephrin	Secreted form]: Secreted, [Ephrin-A1, Cell membrane, GPI-anchor	Membrane, Signal, Reference proteome, GPI-anchor, Lipoprotein, Cell membrane, Disulfide bond, Secreted, Direct protein sequencing, Angiogenesis, Alternative splicing, 3D-structure, Tumor suppressor, Glycoprotein	secreted	true	EPHA2	Protein kinase superfamily, Tyr protein kinase	Ruffle membrane, Focal adhesion, Cell projection, Lamellipodium membrane, Cell membrane, Cell junction	Cataract, Membrane, Host-virus interaction, Disulfide bond, Differentiation, Kinase, Transmembrane, ATP-binding, Host cell receptor for virus entry, Receptor, Alternative splicing, Tyrosine-protein kinase, Repeat, Transferase, Glycoprotein, Disease variant, Cell projection, Signal, Reference proteome, Cell membrane, Transmembrane helix, Phosphoprotein, Apoptosis, Angiogenesis, 3D-structure, Cell junction, Nucleotide-binding, Cell adhesion, Ubl conjugation	Receptors	Eph;Kinase			true	CellChatDB v1
EFNA1_EPHA3	EPHA	EFNA1	EPHA3					PMID: 15114347	Cell-Cell Contact	EFNA1 - EPHA3	false	EFNA1	Ephrin	Secreted form]: Secreted, [Ephrin-A1, Cell membrane, GPI-anchor	Membrane, Signal, Reference proteome, GPI-anchor, Lipoprotein, Cell membrane, Disulfide bond, Secreted, Direct protein sequencing, Angiogenesis, Alternative splicing, 3D-structure, Tumor suppressor, Glycoprotein	secreted	true	EPHA3	Protein kinase superfamily, Tyr protein kinase	Cell membrane, Secreted	Membrane, Secreted, Transmembrane, Kinase, ATP-binding, Receptor, Alternative splicing, Tyrosine-protein kinase, Transferase, Glycoprotein, Signal, Reference proteome, Cell membrane, Transmembrane helix, Phosphoprotein, Direct protein sequencing, 3D-structure, Nucleotide-binding, Cell adhesion, Repeat	Receptors	Eph;Kinase		secreted	true	CellChatDB v1
EFNA1_EPHA4	EPHA	EFNA1	EPHA4					PMID: 15114347	Cell-Cell Contact	EFNA1 - EPHA4	false	EFNA1	Ephrin	Secreted form]: Secreted, [Ephrin-A1, Cell membrane, GPI-anchor	Membrane, Signal, Reference proteome, GPI-anchor, Lipoprotein, Cell membrane, Disulfide bond, Secreted, Direct protein sequencing, Angiogenesis, Alternative splicing, 3D-structure, Tumor suppressor, Glycoprotein	secreted	true	EPHA4	Protein kinase superfamily, Tyr protein kinase	Cell projection, Axon, Dendrite, Postsynaptic density membrane, Adherens junction, Cell membrane, Early endosome, Cell junction	Membrane, Transmembrane, Kinase, Endosome, ATP-binding, Receptor, Neurogenesis, Alternative splicing, Tyrosine-protein kinase, Transferase, Glycoprotein, Cell projection, Developmental protein, Signal, Reference proteome, Cell membrane, Transmembrane helix, Phosphoprotein, Postsynaptic cell membrane, Synapse, 3D-structure, Cell junction, Nucleotide-binding, Cell adhesion, Repeat	Receptors	Eph;Kinase			true	CellChatDB v1
EFNA1_EPHA5	EPHA	EFNA1	EPHA5					PMID: 15114347	Cell-Cell Contact	EFNA1 - EPHA5	false	EFNA1	Ephrin	Secreted form]: Secreted, [Ephrin-A1, Cell membrane, GPI-anchor	Membrane, Signal, Reference proteome, GPI-anchor, Lipoprotein, Cell membrane, Disulfide bond, Secreted, Direct protein sequencing, Angiogenesis, Alternative splicing, 3D-structure, Tumor suppressor, Glycoprotein	secreted	true	EPHA5	Protein kinase superfamily, Tyr protein kinase	Cell membrane, Dendrite, Cell projection, Axon	Membrane, Transmembrane, Kinase, ATP-binding, Receptor, Neurogenesis, Alternative splicing, Tyrosine-protein kinase, Transferase, Glycoprotein, Cell projection, Signal, Reference proteome, Cell membrane, Transmembrane helix, Phosphoprotein, 3D-structure, Nucleotide-binding, Repeat	Receptors	Eph;Kinase			true	CellChatDB v1
EFNA1_EPHA7	EPHA	EFNA1	EPHA7					PMID: 15114347	Cell-Cell Contact	EFNA1 - EPHA7	false	EFNA1	Ephrin	Secreted form]: Secreted, [Ephrin-A1, Cell membrane, GPI-anchor	Membrane, Signal, Reference proteome, GPI-anchor, Lipoprotein, Cell membrane, Disulfide bond, Secreted, Direct protein sequencing, Angiogenesis, Alternative splicing, 3D-structure, Tumor suppressor, Glycoprotein	secreted	true	EPHA7	Protein kinase superfamily, Tyr protein kinase	Cell membrane	Membrane, Transmembrane, Kinase, ATP-binding, Receptor, Neurogenesis, Alternative splicing, Tyrosine-protein kinase, Transferase, Glycoprotein, Developmental protein, Signal, Reference proteome, Cell membrane, Transmembrane helix, Phosphoprotein, Apoptosis, 3D-structure, Nucleotide-binding, Repeat	Receptors	Eph;Kinase			true	CellChatDB v1
EFNA1_EPHA8	EPHA	EFNA1	EPHA8					PMID: 15114347	Cell-Cell Contact	EFNA1 - EPHA8	false	EFNA1	Ephrin	Secreted form]: Secreted, [Ephrin-A1, Cell membrane, GPI-anchor	Membrane, Signal, Reference proteome, GPI-anchor, Lipoprotein, Cell membrane, Disulfide bond, Secreted, Direct protein sequencing, Angiogenesis, Alternative splicing, 3D-structure, Tumor suppressor, Glycoprotein	secreted	true	EPHA8	Protein kinase superfamily, Tyr protein kinase	Cell membrane, Early endosome membrane, Cell projection	Membrane, Transmembrane, Kinase, Endosome, ATP-binding, Receptor, Neurogenesis, Alternative splicing, Tyrosine-protein kinase, Repeat, Transferase, Glycoprotein, Cell projection, Developmental protein, Signal, Reference proteome, Cell membrane, Transmembrane helix, Phosphoprotein, 3D-structure, Nucleotide-binding, Cell adhesion, Ubl conjugation	Receptors	Eph;Kinase			true	CellChatDB v1
EFNA2_EPHA1	EPHA	EFNA2	EPHA1					PMID: 15114347	Cell-Cell Contact	EFNA2 - EPHA1	false	EFNA2	Ephrin	Cell membrane, GPI-anchor	Membrane, Signal, Reference proteome, Lipoprotein, GPI-anchor, Cell membrane, Disulfide bond, 3D-structure, Glycoprotein		true	EPHA1	Protein kinase superfamily, Tyr protein kinase	Cell membrane	Membrane, Transmembrane, Kinase, ATP-binding, Receptor, Alternative splicing, Tyrosine-protein kinase, Repeat, Transferase, Glycoprotein, Signal, Reference proteome, Cell membrane, Transmembrane helix, Phosphoprotein, Angiogenesis, 3D-structure, Nucleotide-binding, Cell adhesion, Ubl conjugation	Receptors	Eph;Kinase			true	CellChatDB v1
EFNA2_EPHA2	EPHA	EFNA2	EPHA2					PMID: 15114347	Cell-Cell Contact	EFNA2 - EPHA2	false	EFNA2	Ephrin	Cell membrane, GPI-anchor	Membrane, Signal, Reference proteome, Lipoprotein, GPI-anchor, Cell membrane, Disulfide bond, 3D-structure, Glycoprotein		true	EPHA2	Protein kinase superfamily, Tyr protein kinase	Ruffle membrane, Focal adhesion, Cell projection, Lamellipodium membrane, Cell membrane, Cell junction	Cataract, Membrane, Host-virus interaction, Disulfide bond, Differentiation, Kinase, Transmembrane, ATP-binding, Host cell receptor for virus entry, Receptor, Alternative splicing, Tyrosine-protein kinase, Repeat, Transferase, Glycoprotein, Disease variant, Cell projection, Signal, Reference proteome, Cell membrane, Transmembrane helix, Phosphoprotein, Apoptosis, Angiogenesis, 3D-structure, Cell junction, Nucleotide-binding, Cell adhesion, Ubl conjugation	Receptors	Eph;Kinase			true	CellChatDB v1
EFNA2_EPHA3	EPHA	EFNA2	EPHA3					PMID: 15114347	Cell-Cell Contact	EFNA2 - EPHA3	false	EFNA2	Ephrin	Cell membrane, GPI-anchor	Membrane, Signal, Reference proteome, Lipoprotein, GPI-anchor, Cell membrane, Disulfide bond, 3D-structure, Glycoprotein		true	EPHA3	Protein kinase superfamily, Tyr protein kinase	Cell membrane, Secreted	Membrane, Secreted, Transmembrane, Kinase, ATP-binding, Receptor, Alternative splicing, Tyrosine-protein kinase, Transferase, Glycoprotein, Signal, Reference proteome, Cell membrane, Transmembrane helix, Phosphoprotein, Direct protein sequencing, 3D-structure, Nucleotide-binding, Cell adhesion, Repeat	Receptors	Eph;Kinase		secreted	true	CellChatDB v1
EFNA2_EPHA4	EPHA	EFNA2	EPHA4					PMID: 15114347	Cell-Cell Contact	EFNA2 - EPHA4	false	EFNA2	Ephrin	Cell membrane, GPI-anchor	Membrane, Signal, Reference proteome, Lipoprotein, GPI-anchor, Cell membrane, Disulfide bond, 3D-structure, Glycoprotein		true	EPHA4	Protein kinase superfamily, Tyr protein kinase	Cell projection, Axon, Dendrite, Postsynaptic density membrane, Adherens junction, Cell membrane, Early endosome, Cell junction	Membrane, Transmembrane, Kinase, Endosome, ATP-binding, Receptor, Neurogenesis, Alternative splicing, Tyrosine-protein kinase, Transferase, Glycoprotein, Cell projection, Developmental protein, Signal, Reference proteome, Cell membrane, Transmembrane helix, Phosphoprotein, Postsynaptic cell membrane, Synapse, 3D-structure, Cell junction, Nucleotide-binding, Cell adhesion, Repeat	Receptors	Eph;Kinase			true	CellChatDB v1
EFNA2_EPHA5	EPHA	EFNA2	EPHA5					PMID: 15114347	Cell-Cell Contact	EFNA2 - EPHA5	false	EFNA2	Ephrin	Cell membrane, GPI-anchor	Membrane, Signal, Reference proteome, Lipoprotein, GPI-anchor, Cell membrane, Disulfide bond, 3D-structure, Glycoprotein		true	EPHA5	Protein kinase superfamily, Tyr protein kinase	Cell membrane, Dendrite, Cell projection, Axon	Membrane, Transmembrane, Kinase, ATP-binding, Receptor, Neurogenesis, Alternative splicing, Tyrosine-protein kinase, Transferase, Glycoprotein, Cell projection, Signal, Reference proteome, Cell membrane, Transmembrane helix, Phosphoprotein, 3D-structure, Nucleotide-binding, Repeat	Receptors	Eph;Kinase			true	CellChatDB v1
EFNA2_EPHA7	EPHA	EFNA2	EPHA7					PMID: 15114347	Cell-Cell Contact	EFNA2 - EPHA7	false	EFNA2	Ephrin	Cell membrane, GPI-anchor	Membrane, Signal, Reference proteome, Lipoprotein, GPI-anchor, Cell membrane, Disulfide bond, 3D-structure, Glycoprotein		true	EPHA7	Protein kinase superfamily, Tyr protein kinase	Cell membrane	Membrane, Transmembrane, Kinase, ATP-binding, Receptor, Neurogenesis, Alternative splicing, Tyrosine-protein kinase, Transferase, Glycoprotein, Developmental protein, Signal, Reference proteome, Cell membrane, Transmembrane helix, Phosphoprotein, Apoptosis, 3D-structure, Nucleotide-binding, Repeat	Receptors	Eph;Kinase			true	CellChatDB v1
EFNA2_EPHA8	EPHA	EFNA2	EPHA8					PMID: 15114347	Cell-Cell Contact	EFNA2 - EPHA8	false	EFNA2	Ephrin	Cell membrane, GPI-anchor	Membrane, Signal, Reference proteome, Lipoprotein, GPI-anchor, Cell membrane, Disulfide bond, 3D-structure, Glycoprotein		true	EPHA8	Protein kinase superfamily, Tyr protein kinase	Cell membrane, Early endosome membrane, Cell projection	Membrane, Transmembrane, Kinase, Endosome, ATP-binding, Receptor, Neurogenesis, Alternative splicing, Tyrosine-protein kinase, Repeat, Transferase, Glycoprotein, Cell projection, Developmental protein, Signal, Reference proteome, Cell membrane, Transmembrane helix, Phosphoprotein, 3D-structure, Nucleotide-binding, Cell adhesion, Ubl conjugation	Receptors	Eph;Kinase			true	CellChatDB v1
EFNA3_EPHA1	EPHA	EFNA3	EPHA1					PMID: 15114347	Cell-Cell Contact	EFNA3 - EPHA1	false	EFNA3	Ephrin	Cell membrane, GPI-anchor	Membrane, Signal, Reference proteome, Lipoprotein, GPI-anchor, Cell membrane, Disulfide bond, Alternative splicing, Glycoprotein		true	EPHA1	Protein kinase superfamily, Tyr protein kinase	Cell membrane	Membrane, Transmembrane, Kinase, ATP-binding, Receptor, Alternative splicing, Tyrosine-protein kinase, Repeat, Transferase, Glycoprotein, Signal, Reference proteome, Cell membrane, Transmembrane helix, Phosphoprotein, Angiogenesis, 3D-structure, Nucleotide-binding, Cell adhesion, Ubl conjugation	Receptors	Eph;Kinase			true	CellChatDB v1
EFNA3_EPHA2	EPHA	EFNA3	EPHA2					PMID: 15114347	Cell-Cell Contact	EFNA3 - EPHA2	false	EFNA3	Ephrin	Cell membrane, GPI-anchor	Membrane, Signal, Reference proteome, Lipoprotein, GPI-anchor, Cell membrane, Disulfide bond, Alternative splicing, Glycoprotein		true	EPHA2	Protein kinase superfamily, Tyr protein kinase	Ruffle membrane, Focal adhesion, Cell projection, Lamellipodium membrane, Cell membrane, Cell junction	Cataract, Membrane, Host-virus interaction, Disulfide bond, Differentiation, Kinase, Transmembrane, ATP-binding, Host cell receptor for virus entry, Receptor, Alternative splicing, Tyrosine-protein kinase, Repeat, Transferase, Glycoprotein, Disease variant, Cell projection, Signal, Reference proteome, Cell membrane, Transmembrane helix, Phosphoprotein, Apoptosis, Angiogenesis, 3D-structure, Cell junction, Nucleotide-binding, Cell adhesion, Ubl conjugation	Receptors	Eph;Kinase			true	CellChatDB v1
EFNA3_EPHA3	EPHA	EFNA3	EPHA3					PMID: 15114347	Cell-Cell Contact	EFNA3 - EPHA3	false	EFNA3	Ephrin	Cell membrane, GPI-anchor	Membrane, Signal, Reference proteome, Lipoprotein, GPI-anchor, Cell membrane, Disulfide bond, Alternative splicing, Glycoprotein		true	EPHA3	Protein kinase superfamily, Tyr protein kinase	Cell membrane, Secreted	Membrane, Secreted, Transmembrane, Kinase, ATP-binding, Receptor, Alternative splicing, Tyrosine-protein kinase, Transferase, Glycoprotein, Signal, Reference proteome, Cell membrane, Transmembrane helix, Phosphoprotein, Direct protein sequencing, 3D-structure, Nucleotide-binding, Cell adhesion, Repeat	Receptors	Eph;Kinase		secreted	true	CellChatDB v1
EFNA3_EPHA4	EPHA	EFNA3	EPHA4					PMID: 15114347	Cell-Cell Contact	EFNA3 - EPHA4	false	EFNA3	Ephrin	Cell membrane, GPI-anchor	Membrane, Signal, Reference proteome, Lipoprotein, GPI-anchor, Cell membrane, Disulfide bond, Alternative splicing, Glycoprotein		true	EPHA4	Protein kinase superfamily, Tyr protein kinase	Cell projection, Axon, Dendrite, Postsynaptic density membrane, Adherens junction, Cell membrane, Early endosome, Cell junction	Membrane, Transmembrane, Kinase, Endosome, ATP-binding, Receptor, Neurogenesis, Alternative splicing, Tyrosine-protein kinase, Transferase, Glycoprotein, Cell projection, Developmental protein, Signal, Reference proteome, Cell membrane, Transmembrane helix, Phosphoprotein, Postsynaptic cell membrane, Synapse, 3D-structure, Cell junction, Nucleotide-binding, Cell adhesion, Repeat	Receptors	Eph;Kinase			true	CellChatDB v1
EFNA3_EPHA5	EPHA	EFNA3	EPHA5					PMID: 15114347	Cell-Cell Contact	EFNA3 - EPHA5	false	EFNA3	Ephrin	Cell membrane, GPI-anchor	Membrane, Signal, Reference proteome, Lipoprotein, GPI-anchor, Cell membrane, Disulfide bond, Alternative splicing, Glycoprotein		true	EPHA5	Protein kinase superfamily, Tyr protein kinase	Cell membrane, Dendrite, Cell projection, Axon	Membrane, Transmembrane, Kinase, ATP-binding, Receptor, Neurogenesis, Alternative splicing, Tyrosine-protein kinase, Transferase, Glycoprotein, Cell projection, Signal, Reference proteome, Cell membrane, Transmembrane helix, Phosphoprotein, 3D-structure, Nucleotide-binding, Repeat	Receptors	Eph;Kinase			true	CellChatDB v1
EFNA3_EPHA7	EPHA	EFNA3	EPHA7					PMID: 15114347	Cell-Cell Contact	EFNA3 - EPHA7	false	EFNA3	Ephrin	Cell membrane, GPI-anchor	Membrane, Signal, Reference proteome, Lipoprotein, GPI-anchor, Cell membrane, Disulfide bond, Alternative splicing, Glycoprotein		true	EPHA7	Protein kinase superfamily, Tyr protein kinase	Cell membrane	Membrane, Transmembrane, Kinase, ATP-binding, Receptor, Neurogenesis, Alternative splicing, Tyrosine-protein kinase, Transferase, Glycoprotein, Developmental protein, Signal, Reference proteome, Cell membrane, Transmembrane helix, Phosphoprotein, Apoptosis, 3D-structure, Nucleotide-binding, Repeat	Receptors	Eph;Kinase			true	CellChatDB v1
EFNA3_EPHA8	EPHA	EFNA3	EPHA8					PMID: 15114347	Cell-Cell Contact	EFNA3 - EPHA8	false	EFNA3	Ephrin	Cell membrane, GPI-anchor	Membrane, Signal, Reference proteome, Lipoprotein, GPI-anchor, Cell membrane, Disulfide bond, Alternative splicing, Glycoprotein		true	EPHA8	Protein kinase superfamily, Tyr protein kinase	Cell membrane, Early endosome membrane, Cell projection	Membrane, Transmembrane, Kinase, Endosome, ATP-binding, Receptor, Neurogenesis, Alternative splicing, Tyrosine-protein kinase, Repeat, Transferase, Glycoprotein, Cell projection, Developmental protein, Signal, Reference proteome, Cell membrane, Transmembrane helix, Phosphoprotein, 3D-structure, Nucleotide-binding, Cell adhesion, Ubl conjugation	Receptors	Eph;Kinase			true	CellChatDB v1
EFNA4_EPHA1	EPHA	EFNA4	EPHA1					PMID: 15114347	Cell-Cell Contact	EFNA4 - EPHA1	false	EFNA4	Ephrin	Secreted, Cell membrane, GPI-anchor	Membrane, Signal, Reference proteome, GPI-anchor, Lipoprotein, Cell membrane, Disulfide bond, Secreted, Direct protein sequencing, Alternative splicing, Glycoprotein	secreted	true	EPHA1	Protein kinase superfamily, Tyr protein kinase	Cell membrane	Membrane, Transmembrane, Kinase, ATP-binding, Receptor, Alternative splicing, Tyrosine-protein kinase, Repeat, Transferase, Glycoprotein, Signal, Reference proteome, Cell membrane, Transmembrane helix, Phosphoprotein, Angiogenesis, 3D-structure, Nucleotide-binding, Cell adhesion, Ubl conjugation	Receptors	Eph;Kinase			true	CellChatDB v1
EFNA4_EPHA2	EPHA	EFNA4	EPHA2					PMID: 15114347	Cell-Cell Contact	EFNA4 - EPHA2	false	EFNA4	Ephrin	Secreted, Cell membrane, GPI-anchor	Membrane, Signal, Reference proteome, GPI-anchor, Lipoprotein, Cell membrane, Disulfide bond, Secreted, Direct protein sequencing, Alternative splicing, Glycoprotein	secreted	true	EPHA2	Protein kinase superfamily, Tyr protein kinase	Ruffle membrane, Focal adhesion, Cell projection, Lamellipodium membrane, Cell membrane, Cell junction	Cataract, Membrane, Host-virus interaction, Disulfide bond, Differentiation, Kinase, Transmembrane, ATP-binding, Host cell receptor for virus entry, Receptor, Alternative splicing, Tyrosine-protein kinase, Repeat, Transferase, Glycoprotein, Disease variant, Cell projection, Signal, Reference proteome, Cell membrane, Transmembrane helix, Phosphoprotein, Apoptosis, Angiogenesis, 3D-structure, Cell junction, Nucleotide-binding, Cell adhesion, Ubl conjugation	Receptors	Eph;Kinase			true	CellChatDB v1
EFNA4_EPHA3	EPHA	EFNA4	EPHA3					PMID: 15114347	Cell-Cell Contact	EFNA4 - EPHA3	false	EFNA4	Ephrin	Secreted, Cell membrane, GPI-anchor	Membrane, Signal, Reference proteome, GPI-anchor, Lipoprotein, Cell membrane, Disulfide bond, Secreted, Direct protein sequencing, Alternative splicing, Glycoprotein	secreted	true	EPHA3	Protein kinase superfamily, Tyr protein kinase	Cell membrane, Secreted	Membrane, Secreted, Transmembrane, Kinase, ATP-binding, Receptor, Alternative splicing, Tyrosine-protein kinase, Transferase, Glycoprotein, Signal, Reference proteome, Cell membrane, Transmembrane helix, Phosphoprotein, Direct protein sequencing, 3D-structure, Nucleotide-binding, Cell adhesion, Repeat	Receptors	Eph;Kinase		secreted	true	CellChatDB v1
EFNA4_EPHA4	EPHA	EFNA4	EPHA4					PMID: 15114347	Cell-Cell Contact	EFNA4 - EPHA4	false	EFNA4	Ephrin	Secreted, Cell membrane, GPI-anchor	Membrane, Signal, Reference proteome, GPI-anchor, Lipoprotein, Cell membrane, Disulfide bond, Secreted, Direct protein sequencing, Alternative splicing, Glycoprotein	secreted	true	EPHA4	Protein kinase superfamily, Tyr protein kinase	Cell projection, Axon, Dendrite, Postsynaptic density membrane, Adherens junction, Cell membrane, Early endosome, Cell junction	Membrane, Transmembrane, Kinase, Endosome, ATP-binding, Receptor, Neurogenesis, Alternative splicing, Tyrosine-protein kinase, Transferase, Glycoprotein, Cell projection, Developmental protein, Signal, Reference proteome, Cell membrane, Transmembrane helix, Phosphoprotein, Postsynaptic cell membrane, Synapse, 3D-structure, Cell junction, Nucleotide-binding, Cell adhesion, Repeat	Receptors	Eph;Kinase			true	CellChatDB v1
EFNA4_EPHA5	EPHA	EFNA4	EPHA5					PMID: 15114347	Cell-Cell Contact	EFNA4 - EPHA5	false	EFNA4	Ephrin	Secreted, Cell membrane, GPI-anchor	Membrane, Signal, Reference proteome, GPI-anchor, Lipoprotein, Cell membrane, Disulfide bond, Secreted, Direct protein sequencing, Alternative splicing, Glycoprotein	secreted	true	EPHA5	Protein kinase superfamily, Tyr protein kinase	Cell membrane, Dendrite, Cell projection, Axon	Membrane, Transmembrane, Kinase, ATP-binding, Receptor, Neurogenesis, Alternative splicing, Tyrosine-protein kinase, Transferase, Glycoprotein, Cell projection, Signal, Reference proteome, Cell membrane, Transmembrane helix, Phosphoprotein, 3D-structure, Nucleotide-binding, Repeat	Receptors	Eph;Kinase			true	CellChatDB v1
EFNA4_EPHA7	EPHA	EFNA4	EPHA7					PMID: 15114347	Cell-Cell Contact	EFNA4 - EPHA7	false	EFNA4	Ephrin	Secreted, Cell membrane, GPI-anchor	Membrane, Signal, Reference proteome, GPI-anchor, Lipoprotein, Cell membrane, Disulfide bond, Secreted, Direct protein sequencing, Alternative splicing, Glycoprotein	secreted	true	EPHA7	Protein kinase superfamily, Tyr protein kinase	Cell membrane	Membrane, Transmembrane, Kinase, ATP-binding, Receptor, Neurogenesis, Alternative splicing, Tyrosine-protein kinase, Transferase, Glycoprotein, Developmental protein, Signal, Reference proteome, Cell membrane, Transmembrane helix, Phosphoprotein, Apoptosis, 3D-structure, Nucleotide-binding, Repeat	Receptors	Eph;Kinase			true	CellChatDB v1
EFNA4_EPHA8	EPHA	EFNA4	EPHA8					PMID: 15114347	Cell-Cell Contact	EFNA4 - EPHA8	false	EFNA4	Ephrin	Secreted, Cell membrane, GPI-anchor	Membrane, Signal, Reference proteome, GPI-anchor, Lipoprotein, Cell membrane, Disulfide bond, Secreted, Direct protein sequencing, Alternative splicing, Glycoprotein	secreted	true	EPHA8	Protein kinase superfamily, Tyr protein kinase	Cell membrane, Early endosome membrane, Cell projection	Membrane, Transmembrane, Kinase, Endosome, ATP-binding, Receptor, Neurogenesis, Alternative splicing, Tyrosine-protein kinase, Repeat, Transferase, Glycoprotein, Cell projection, Developmental protein, Signal, Reference proteome, Cell membrane, Transmembrane helix, Phosphoprotein, 3D-structure, Nucleotide-binding, Cell adhesion, Ubl conjugation	Receptors	Eph;Kinase			true	CellChatDB v1
EFNA5_EPHA1	EPHA	EFNA5	EPHA1					PMID: 15114347	Cell-Cell Contact	EFNA5 - EPHA1	false	EFNA5	Ephrin	Caveola, Membrane, Cell membrane, GPI-anchor	Membrane, Signal, Developmental protein, Reference proteome, Lipoprotein, GPI-anchor, Cell membrane, Disulfide bond, Differentiation, Neurogenesis, 3D-structure, Glycoprotein		true	EPHA1	Protein kinase superfamily, Tyr protein kinase	Cell membrane	Membrane, Transmembrane, Kinase, ATP-binding, Receptor, Alternative splicing, Tyrosine-protein kinase, Repeat, Transferase, Glycoprotein, Signal, Reference proteome, Cell membrane, Transmembrane helix, Phosphoprotein, Angiogenesis, 3D-structure, Nucleotide-binding, Cell adhesion, Ubl conjugation	Receptors	Eph;Kinase			true	CellChatDB v1
EFNA5_EPHA2	EPHA	EFNA5	EPHA2					PMID: 15114347	Cell-Cell Contact	EFNA5 - EPHA2	false	EFNA5	Ephrin	Caveola, Membrane, Cell membrane, GPI-anchor	Membrane, Signal, Developmental protein, Reference proteome, Lipoprotein, GPI-anchor, Cell membrane, Disulfide bond, Differentiation, Neurogenesis, 3D-structure, Glycoprotein		true	EPHA2	Protein kinase superfamily, Tyr protein kinase	Ruffle membrane, Focal adhesion, Cell projection, Lamellipodium membrane, Cell membrane, Cell junction	Cataract, Membrane, Host-virus interaction, Disulfide bond, Differentiation, Kinase, Transmembrane, ATP-binding, Host cell receptor for virus entry, Receptor, Alternative splicing, Tyrosine-protein kinase, Repeat, Transferase, Glycoprotein, Disease variant, Cell projection, Signal, Reference proteome, Cell membrane, Transmembrane helix, Phosphoprotein, Apoptosis, Angiogenesis, 3D-structure, Cell junction, Nucleotide-binding, Cell adhesion, Ubl conjugation	Receptors	Eph;Kinase			true	CellChatDB v1
EFNA5_EPHA3	EPHA	EFNA5	EPHA3					PMID: 15114347	Cell-Cell Contact	EFNA5 - EPHA3	false	EFNA5	Ephrin	Caveola, Membrane, Cell membrane, GPI-anchor	Membrane, Signal, Developmental protein, Reference proteome, Lipoprotein, GPI-anchor, Cell membrane, Disulfide bond, Differentiation, Neurogenesis, 3D-structure, Glycoprotein		true	EPHA3	Protein kinase superfamily, Tyr protein kinase	Cell membrane, Secreted	Membrane, Secreted, Transmembrane, Kinase, ATP-binding, Receptor, Alternative splicing, Tyrosine-protein kinase, Transferase, Glycoprotein, Signal, Reference proteome, Cell membrane, Transmembrane helix, Phosphoprotein, Direct protein sequencing, 3D-structure, Nucleotide-binding, Cell adhesion, Repeat	Receptors	Eph;Kinase		secreted	true	CellChatDB v1
EFNA5_EPHA4	EPHA	EFNA5	EPHA4					PMID: 15114347	Cell-Cell Contact	EFNA5 - EPHA4	false	EFNA5	Ephrin	Caveola, Membrane, Cell membrane, GPI-anchor	Membrane, Signal, Developmental protein, Reference proteome, Lipoprotein, GPI-anchor, Cell membrane, Disulfide bond, Differentiation, Neurogenesis, 3D-structure, Glycoprotein		true	EPHA4	Protein kinase superfamily, Tyr protein kinase	Cell projection, Axon, Dendrite, Postsynaptic density membrane, Adherens junction, Cell membrane, Early endosome, Cell junction	Membrane, Transmembrane, Kinase, Endosome, ATP-binding, Receptor, Neurogenesis, Alternative splicing, Tyrosine-protein kinase, Transferase, Glycoprotein, Cell projection, Developmental protein, Signal, Reference proteome, Cell membrane, Transmembrane helix, Phosphoprotein, Postsynaptic cell membrane, Synapse, 3D-structure, Cell junction, Nucleotide-binding, Cell adhesion, Repeat	Receptors	Eph;Kinase			true	CellChatDB v1
EFNA5_EPHA5	EPHA	EFNA5	EPHA5					PMID: 15114347	Cell-Cell Contact	EFNA5 - EPHA5	false	EFNA5	Ephrin	Caveola, Membrane, Cell membrane, GPI-anchor	Membrane, Signal, Developmental protein, Reference proteome, Lipoprotein, GPI-anchor, Cell membrane, Disulfide bond, Differentiation, Neurogenesis, 3D-structure, Glycoprotein		true	EPHA5	Protein kinase superfamily, Tyr protein kinase	Cell membrane, Dendrite, Cell projection, Axon	Membrane, Transmembrane, Kinase, ATP-binding, Receptor, Neurogenesis, Alternative splicing, Tyrosine-protein kinase, Transferase, Glycoprotein, Cell projection, Signal, Reference proteome, Cell membrane, Transmembrane helix, Phosphoprotein, 3D-structure, Nucleotide-binding, Repeat	Receptors	Eph;Kinase			true	CellChatDB v1
EFNA5_EPHA7	EPHA	EFNA5	EPHA7					PMID: 15114347	Cell-Cell Contact	EFNA5 - EPHA7	false	EFNA5	Ephrin	Caveola, Membrane, Cell membrane, GPI-anchor	Membrane, Signal, Developmental protein, Reference proteome, Lipoprotein, GPI-anchor, Cell membrane, Disulfide bond, Differentiation, Neurogenesis, 3D-structure, Glycoprotein		true	EPHA7	Protein kinase superfamily, Tyr protein kinase	Cell membrane	Membrane, Transmembrane, Kinase, ATP-binding, Receptor, Neurogenesis, Alternative splicing, Tyrosine-protein kinase, Transferase, Glycoprotein, Developmental protein, Signal, Reference proteome, Cell membrane, Transmembrane helix, Phosphoprotein, Apoptosis, 3D-structure, Nucleotide-binding, Repeat	Receptors	Eph;Kinase			true	CellChatDB v1
EFNA5_EPHA8	EPHA	EFNA5	EPHA8					PMID: 15114347	Cell-Cell Contact	EFNA5 - EPHA8	false	EFNA5	Ephrin	Caveola, Membrane, Cell membrane, GPI-anchor	Membrane, Signal, Developmental protein, Reference proteome, Lipoprotein, GPI-anchor, Cell membrane, Disulfide bond, Differentiation, Neurogenesis, 3D-structure, Glycoprotein		true	EPHA8	Protein kinase superfamily, Tyr protein kinase	Cell membrane, Early endosome membrane, Cell projection	Membrane, Transmembrane, Kinase, Endosome, ATP-binding, Receptor, Neurogenesis, Alternative splicing, Tyrosine-protein kinase, Repeat, Transferase, Glycoprotein, Cell projection, Developmental protein, Signal, Reference proteome, Cell membrane, Transmembrane helix, Phosphoprotein, 3D-structure, Nucleotide-binding, Cell adhesion, Ubl conjugation	Receptors	Eph;Kinase			true	CellChatDB v1
EFNA5_EPHB2	EPHA	EFNA5	EPHB2					PMID:15107857; PMID: 15114347	Cell-Cell Contact	EFNA5 - EPHB2	false	EFNA5	Ephrin	Caveola, Membrane, Cell membrane, GPI-anchor	Membrane, Signal, Developmental protein, Reference proteome, Lipoprotein, GPI-anchor, Cell membrane, Disulfide bond, Differentiation, Neurogenesis, 3D-structure, Glycoprotein		true	EPHB2	Protein kinase superfamily, Tyr protein kinase	Cell membrane, Dendrite, Cell projection, Axon	Membrane, Disulfide bond, Transmembrane, Kinase, ATP-binding, Receptor, Neurogenesis, Alternative splicing, Tyrosine-protein kinase, Repeat, Transferase, Glycoprotein, Disease variant, Cell projection, Developmental protein, Signal, Reference proteome, Cell membrane, Transmembrane helix, Phosphoprotein, Isopeptide bond, 3D-structure, Tumor suppressor, Nucleotide-binding, Ubl conjugation	Receptors	Eph;Kinase			true	CellChatDB v1
EFNB1_EPHA4	EPHB	EFNB1	EPHA4					PMID: 15114347	Cell-Cell Contact	EFNB1 - EPHA4	false	EFNB1	Ephrin	Cell membrane, Membrane raft	Membrane, Disulfide bond, Differentiation, Transmembrane, Neurogenesis, Glycoprotein, Disease variant, Signal, Developmental protein, Reference proteome, Cell membrane, Nucleus, Transmembrane helix, Phosphoprotein, Direct protein sequencing, Craniosynostosis, 3D-structure		true	EPHA4	Protein kinase superfamily, Tyr protein kinase	Cell projection, Axon, Dendrite, Postsynaptic density membrane, Adherens junction, Cell membrane, Early endosome, Cell junction	Membrane, Transmembrane, Kinase, Endosome, ATP-binding, Receptor, Neurogenesis, Alternative splicing, Tyrosine-protein kinase, Transferase, Glycoprotein, Cell projection, Developmental protein, Signal, Reference proteome, Cell membrane, Transmembrane helix, Phosphoprotein, Postsynaptic cell membrane, Synapse, 3D-structure, Cell junction, Nucleotide-binding, Cell adhesion, Repeat	Receptors	Eph;Kinase			true	CellChatDB v1
EFNB1_EPHB1	EPHB	EFNB1	EPHB1					PMID: 15114347	Cell-Cell Contact	EFNB1 - EPHB1	false	EFNB1	Ephrin	Cell membrane, Membrane raft	Membrane, Disulfide bond, Differentiation, Transmembrane, Neurogenesis, Glycoprotein, Disease variant, Signal, Developmental protein, Reference proteome, Cell membrane, Nucleus, Transmembrane helix, Phosphoprotein, Direct protein sequencing, Craniosynostosis, 3D-structure		true	EPHB1	Protein kinase superfamily, Tyr protein kinase	Cell membrane, Early endosome membrane, Dendrite, Cell projection	Membrane, Transmembrane, Kinase, Endosome, ATP-binding, Receptor, Neurogenesis, Alternative splicing, Tyrosine-protein kinase, Repeat, Transferase, Glycoprotein, Cell projection, Signal, Reference proteome, Cell membrane, Transmembrane helix, Phosphoprotein, Direct protein sequencing, 3D-structure, Nucleotide-binding, Cell adhesion, Ubl conjugation	Receptors	Eph;Kinase			true	CellChatDB v1
EFNB1_EPHB2	EPHB	EFNB1	EPHB2					PMID: 15114347	Cell-Cell Contact	EFNB1 - EPHB2	false	EFNB1	Ephrin	Cell membrane, Membrane raft	Membrane, Disulfide bond, Differentiation, Transmembrane, Neurogenesis, Glycoprotein, Disease variant, Signal, Developmental protein, Reference proteome, Cell membrane, Nucleus, Transmembrane helix, Phosphoprotein, Direct protein sequencing, Craniosynostosis, 3D-structure		true	EPHB2	Protein kinase superfamily, Tyr protein kinase	Cell membrane, Dendrite, Cell projection, Axon	Membrane, Disulfide bond, Transmembrane, Kinase, ATP-binding, Receptor, Neurogenesis, Alternative splicing, Tyrosine-protein kinase, Repeat, Transferase, Glycoprotein, Disease variant, Cell projection, Developmental protein, Signal, Reference proteome, Cell membrane, Transmembrane helix, Phosphoprotein, Isopeptide bond, 3D-structure, Tumor suppressor, Nucleotide-binding, Ubl conjugation	Receptors	Eph;Kinase			true	CellChatDB v1
EFNB1_EPHB3	EPHB	EFNB1	EPHB3					PMID: 15114347	Cell-Cell Contact	EFNB1 - EPHB3	false	EFNB1	Ephrin	Cell membrane, Membrane raft	Membrane, Disulfide bond, Differentiation, Transmembrane, Neurogenesis, Glycoprotein, Disease variant, Signal, Developmental protein, Reference proteome, Cell membrane, Nucleus, Transmembrane helix, Phosphoprotein, Direct protein sequencing, Craniosynostosis, 3D-structure		true	EPHB3	Protein kinase superfamily, Tyr protein kinase	Cell membrane, Dendrite, Cell projection	Membrane, Disulfide bond, Transmembrane, Kinase, ATP-binding, Receptor, Neurogenesis, Tyrosine-protein kinase, Repeat, Transferase, Glycoprotein, Cell projection, Developmental protein, Signal, Reference proteome, Cell membrane, Transmembrane helix, Phosphoprotein, Angiogenesis, 3D-structure, Nucleotide-binding, Ubl conjugation	Receptors	Eph;Kinase			true	CellChatDB v1
EFNB1_EPHB4	EPHB	EFNB1	EPHB4					PMID: 15114347	Cell-Cell Contact	EFNB1 - EPHB4	false	EFNB1	Ephrin	Cell membrane, Membrane raft	Membrane, Disulfide bond, Differentiation, Transmembrane, Neurogenesis, Glycoprotein, Disease variant, Signal, Developmental protein, Reference proteome, Cell membrane, Nucleus, Transmembrane helix, Phosphoprotein, Direct protein sequencing, Craniosynostosis, 3D-structure		true	EPHB4	Protein kinase superfamily, Tyr protein kinase	Cell membrane	Membrane, Disulfide bond, Transmembrane, Kinase, ATP-binding, Receptor, Alternative splicing, Tyrosine-protein kinase, Transferase, Glycoprotein, Disease variant, Developmental protein, Signal, Reference proteome, Cell membrane, Transmembrane helix, Phosphoprotein, Angiogenesis, 3D-structure, Nucleotide-binding, Repeat	Receptors	Eph;Kinase			true	CellChatDB v1
EFNB2_EPHA4	EPHB	EFNB2	EPHA4					PMID: 15114347	Cell-Cell Contact	EFNB2 - EPHA4	true	EFNB2	Ephrin	Adherens junction, Cell membrane, Cell junction	Membrane, Host-virus interaction, Disulfide bond, Differentiation, Transmembrane, Host cell receptor for virus entry, Receptor, Neurogenesis, Methylation, Glycoprotein, Developmental protein, Signal, Reference proteome, Cell membrane, Transmembrane helix, Phosphoprotein, Angiogenesis, 3D-structure, Cell junction		true	EPHA4	Protein kinase superfamily, Tyr protein kinase	Cell projection, Axon, Dendrite, Postsynaptic density membrane, Adherens junction, Cell membrane, Early endosome, Cell junction	Membrane, Transmembrane, Kinase, Endosome, ATP-binding, Receptor, Neurogenesis, Alternative splicing, Tyrosine-protein kinase, Transferase, Glycoprotein, Cell projection, Developmental protein, Signal, Reference proteome, Cell membrane, Transmembrane helix, Phosphoprotein, Postsynaptic cell membrane, Synapse, 3D-structure, Cell junction, Nucleotide-binding, Cell adhesion, Repeat	Receptors	Eph;Kinase			true	CellChatDB v1
EFNB2_EPHB1	EPHB	EFNB2	EPHB1					PMID: 15114347	Cell-Cell Contact	EFNB2 - EPHB1	true	EFNB2	Ephrin	Adherens junction, Cell membrane, Cell junction	Membrane, Host-virus interaction, Disulfide bond, Differentiation, Transmembrane, Host cell receptor for virus entry, Receptor, Neurogenesis, Methylation, Glycoprotein, Developmental protein, Signal, Reference proteome, Cell membrane, Transmembrane helix, Phosphoprotein, Angiogenesis, 3D-structure, Cell junction		true	EPHB1	Protein kinase superfamily, Tyr protein kinase	Cell membrane, Early endosome membrane, Dendrite, Cell projection	Membrane, Transmembrane, Kinase, Endosome, ATP-binding, Receptor, Neurogenesis, Alternative splicing, Tyrosine-protein kinase, Repeat, Transferase, Glycoprotein, Cell projection, Signal, Reference proteome, Cell membrane, Transmembrane helix, Phosphoprotein, Direct protein sequencing, 3D-structure, Nucleotide-binding, Cell adhesion, Ubl conjugation	Receptors	Eph;Kinase			true	CellChatDB v1
EFNB2_EPHB2	EPHB	EFNB2	EPHB2					PMID: 15114347	Cell-Cell Contact	EFNB2 - EPHB2	true	EFNB2	Ephrin	Adherens junction, Cell membrane, Cell junction	Membrane, Host-virus interaction, Disulfide bond, Differentiation, Transmembrane, Host cell receptor for virus entry, Receptor, Neurogenesis, Methylation, Glycoprotein, Developmental protein, Signal, Reference proteome, Cell membrane, Transmembrane helix, Phosphoprotein, Angiogenesis, 3D-structure, Cell junction		true	EPHB2	Protein kinase superfamily, Tyr protein kinase	Cell membrane, Dendrite, Cell projection, Axon	Membrane, Disulfide bond, Transmembrane, Kinase, ATP-binding, Receptor, Neurogenesis, Alternative splicing, Tyrosine-protein kinase, Repeat, Transferase, Glycoprotein, Disease variant, Cell projection, Developmental protein, Signal, Reference proteome, Cell membrane, Transmembrane helix, Phosphoprotein, Isopeptide bond, 3D-structure, Tumor suppressor, Nucleotide-binding, Ubl conjugation	Receptors	Eph;Kinase			true	CellChatDB v1
EFNB2_EPHB3	EPHB	EFNB2	EPHB3					PMID: 15114347	Cell-Cell Contact	EFNB2 - EPHB3	true	EFNB2	Ephrin	Adherens junction, Cell membrane, Cell junction	Membrane, Host-virus interaction, Disulfide bond, Differentiation, Transmembrane, Host cell receptor for virus entry, Receptor, Neurogenesis, Methylation, Glycoprotein, Developmental protein, Signal, Reference proteome, Cell membrane, Transmembrane helix, Phosphoprotein, Angiogenesis, 3D-structure, Cell junction		true	EPHB3	Protein kinase superfamily, Tyr protein kinase	Cell membrane, Dendrite, Cell projection	Membrane, Disulfide bond, Transmembrane, Kinase, ATP-binding, Receptor, Neurogenesis, Tyrosine-protein kinase, Repeat, Transferase, Glycoprotein, Cell projection, Developmental protein, Signal, Reference proteome, Cell membrane, Transmembrane helix, Phosphoprotein, Angiogenesis, 3D-structure, Nucleotide-binding, Ubl conjugation	Receptors	Eph;Kinase			true	CellChatDB v1
EFNB2_EPHB4	EPHB	EFNB2	EPHB4					PMID: 15114347	Cell-Cell Contact	EFNB2 - EPHB4	true	EFNB2	Ephrin	Adherens junction, Cell membrane, Cell junction	Membrane, Host-virus interaction, Disulfide bond, Differentiation, Transmembrane, Host cell receptor for virus entry, Receptor, Neurogenesis, Methylation, Glycoprotein, Developmental protein, Signal, Reference proteome, Cell membrane, Transmembrane helix, Phosphoprotein, Angiogenesis, 3D-structure, Cell junction		true	EPHB4	Protein kinase superfamily, Tyr protein kinase	Cell membrane	Membrane, Disulfide bond, Transmembrane, Kinase, ATP-binding, Receptor, Alternative splicing, Tyrosine-protein kinase, Transferase, Glycoprotein, Disease variant, Developmental protein, Signal, Reference proteome, Cell membrane, Transmembrane helix, Phosphoprotein, Angiogenesis, 3D-structure, Nucleotide-binding, Repeat	Receptors	Eph;Kinase			true	CellChatDB v1
EFNB3_EPHA4	EPHB	EFNB3	EPHA4					PMID: 15114347	Cell-Cell Contact	EFNB3 - EPHA4	false	EFNB3	Ephrin	Membrane	Membrane, Host-virus interaction, Disulfide bond, Differentiation, Transmembrane, Host cell receptor for virus entry, Receptor, Neurogenesis, Methylation, Glycoprotein, Signal, Developmental protein, Reference proteome, Transmembrane helix, Phosphoprotein, Direct protein sequencing, 3D-structure		true	EPHA4	Protein kinase superfamily, Tyr protein kinase	Cell projection, Axon, Dendrite, Postsynaptic density membrane, Adherens junction, Cell membrane, Early endosome, Cell junction	Membrane, Transmembrane, Kinase, Endosome, ATP-binding, Receptor, Neurogenesis, Alternative splicing, Tyrosine-protein kinase, Transferase, Glycoprotein, Cell projection, Developmental protein, Signal, Reference proteome, Cell membrane, Transmembrane helix, Phosphoprotein, Postsynaptic cell membrane, Synapse, 3D-structure, Cell junction, Nucleotide-binding, Cell adhesion, Repeat	Receptors	Eph;Kinase			true	CellChatDB v1
EFNB3_EPHB1	EPHB	EFNB3	EPHB1					PMID: 15114347	Cell-Cell Contact	EFNB3 - EPHB1	false	EFNB3	Ephrin	Membrane	Membrane, Host-virus interaction, Disulfide bond, Differentiation, Transmembrane, Host cell receptor for virus entry, Receptor, Neurogenesis, Methylation, Glycoprotein, Signal, Developmental protein, Reference proteome, Transmembrane helix, Phosphoprotein, Direct protein sequencing, 3D-structure		true	EPHB1	Protein kinase superfamily, Tyr protein kinase	Cell membrane, Early endosome membrane, Dendrite, Cell projection	Membrane, Transmembrane, Kinase, Endosome, ATP-binding, Receptor, Neurogenesis, Alternative splicing, Tyrosine-protein kinase, Repeat, Transferase, Glycoprotein, Cell projection, Signal, Reference proteome, Cell membrane, Transmembrane helix, Phosphoprotein, Direct protein sequencing, 3D-structure, Nucleotide-binding, Cell adhesion, Ubl conjugation	Receptors	Eph;Kinase			true	CellChatDB v1
EFNB3_EPHB2	EPHB	EFNB3	EPHB2					PMID: 15114347	Cell-Cell Contact	EFNB3 - EPHB2	false	EFNB3	Ephrin	Membrane	Membrane, Host-virus interaction, Disulfide bond, Differentiation, Transmembrane, Host cell receptor for virus entry, Receptor, Neurogenesis, Methylation, Glycoprotein, Signal, Developmental protein, Reference proteome, Transmembrane helix, Phosphoprotein, Direct protein sequencing, 3D-structure		true	EPHB2	Protein kinase superfamily, Tyr protein kinase	Cell membrane, Dendrite, Cell projection, Axon	Membrane, Disulfide bond, Transmembrane, Kinase, ATP-binding, Receptor, Neurogenesis, Alternative splicing, Tyrosine-protein kinase, Repeat, Transferase, Glycoprotein, Disease variant, Cell projection, Developmental protein, Signal, Reference proteome, Cell membrane, Transmembrane helix, Phosphoprotein, Isopeptide bond, 3D-structure, Tumor suppressor, Nucleotide-binding, Ubl conjugation	Receptors	Eph;Kinase			true	CellChatDB v1
EFNB3_EPHB3	EPHB	EFNB3	EPHB3					PMID: 15114347	Cell-Cell Contact	EFNB3 - EPHB3	false	EFNB3	Ephrin	Membrane	Membrane, Host-virus interaction, Disulfide bond, Differentiation, Transmembrane, Host cell receptor for virus entry, Receptor, Neurogenesis, Methylation, Glycoprotein, Signal, Developmental protein, Reference proteome, Transmembrane helix, Phosphoprotein, Direct protein sequencing, 3D-structure		true	EPHB3	Protein kinase superfamily, Tyr protein kinase	Cell membrane, Dendrite, Cell projection	Membrane, Disulfide bond, Transmembrane, Kinase, ATP-binding, Receptor, Neurogenesis, Tyrosine-protein kinase, Repeat, Transferase, Glycoprotein, Cell projection, Developmental protein, Signal, Reference proteome, Cell membrane, Transmembrane helix, Phosphoprotein, Angiogenesis, 3D-structure, Nucleotide-binding, Ubl conjugation	Receptors	Eph;Kinase			true	CellChatDB v1
EFNB3_EPHB4	EPHB	EFNB3	EPHB4					PMID: 15114347	Cell-Cell Contact	EFNB3 - EPHB4	false	EFNB3	Ephrin	Membrane	Membrane, Host-virus interaction, Disulfide bond, Differentiation, Transmembrane, Host cell receptor for virus entry, Receptor, Neurogenesis, Methylation, Glycoprotein, Signal, Developmental protein, Reference proteome, Transmembrane helix, Phosphoprotein, Direct protein sequencing, 3D-structure		true	EPHB4	Protein kinase superfamily, Tyr protein kinase	Cell membrane	Membrane, Disulfide bond, Transmembrane, Kinase, ATP-binding, Receptor, Alternative splicing, Tyrosine-protein kinase, Transferase, Glycoprotein, Disease variant, Developmental protein, Signal, Reference proteome, Cell membrane, Transmembrane helix, Phosphoprotein, Angiogenesis, 3D-structure, Nucleotide-binding, Repeat	Receptors	Eph;Kinase			true	CellChatDB v1
EFNB3_EPHB6	EPHB	EFNB3	EPHB6					PMID: 15114347	Cell-Cell Contact	EFNB3 - EPHB6	false	EFNB3	Ephrin	Membrane	Membrane, Host-virus interaction, Disulfide bond, Differentiation, Transmembrane, Host cell receptor for virus entry, Receptor, Neurogenesis, Methylation, Glycoprotein, Signal, Developmental protein, Reference proteome, Transmembrane helix, Phosphoprotein, Direct protein sequencing, 3D-structure		true	EPHB6	Protein kinase superfamily, Tyr protein kinase	Secreted, Membrane	Membrane, Signal, Reference proteome, Transmembrane helix, Secreted, Transmembrane, ATP-binding, Direct protein sequencing, Receptor, Alternative splicing, Repeat, 3D-structure, Nucleotide-binding, Glycoprotein	Receptors	Eph;Kinase		secreted	true	CellChatDB v1
ESAM_ESAM	ESAM	ESAM	ESAM					KEGG: hsa04514; PMID: 11279107	Cell-Cell Contact	ESAM - ESAM	false	ESAM		Adherens junction, Cell membrane, Cell junction, Tight junction	Membrane, Disulfide bond, Transmembrane, Alternative splicing, Tight junction, Glycoprotein, Signal, Reference proteome, Immunoglobulin domain, Cell membrane, Transmembrane helix, Phosphoprotein, Direct protein sequencing, Cell junction, Cell adhesion, Repeat		true	ESAM		Adherens junction, Cell membrane, Cell junction, Tight junction	Membrane, Disulfide bond, Transmembrane, Alternative splicing, Tight junction, Glycoprotein, Signal, Reference proteome, Immunoglobulin domain, Cell membrane, Transmembrane helix, Phosphoprotein, Direct protein sequencing, Cell junction, Cell adhesion, Repeat	Unclassified	Unclassified			true	CellChatDB v1
ICAM1_ITGAX_ITGB2	ICAM	ICAM1	ITGAX_ITGB2					PMID: 16252253	Cell-Cell Contact	ICAM1 - (ITGAX+ITGB2)	false	ICAM1	Immunoglobulin superfamily, ICAM	Membrane	Membrane, Host-virus interaction, Disulfide bond, Transmembrane, Host cell receptor for virus entry, Receptor, Repeat, Glycoprotein, Signal, Reference proteome, Immunoglobulin domain, Transmembrane helix, Phosphoprotein, Direct protein sequencing, 3D-structure, Cell adhesion, Ubl conjugation		true	ITGAX, ITGB2	Integrin alpha chain, Integrin beta chain	Membrane, Membrane raft, Cell membrane	Membrane, Disulfide bond, Transmembrane, Receptor, Glycoprotein, Signal, Reference proteome, Integrin, Metal-binding, Transmembrane helix, Direct protein sequencing, Calcium, 3D-structure, Cell adhesion, Magnesium, Repeat, Phagocytosis, Disease variant, Pyrrolidone carboxylic acid, Cell membrane, Phosphoprotein	Receptors	Integrin;Other_receptors	Adhesion receptor		true	CellChatDB v1
ICAM1_ITGAL_ITGB2	ICAM	ICAM1	ITGAL_ITGB2					KEGG: hsa04514	Cell-Cell Contact	ICAM1 - (ITGAL+ITGB2)	false	ICAM1	Immunoglobulin superfamily, ICAM	Membrane	Membrane, Host-virus interaction, Disulfide bond, Transmembrane, Host cell receptor for virus entry, Receptor, Repeat, Glycoprotein, Signal, Reference proteome, Immunoglobulin domain, Transmembrane helix, Phosphoprotein, Direct protein sequencing, 3D-structure, Cell adhesion, Ubl conjugation		true	ITGAL, ITGB2	Integrin alpha chain, Integrin beta chain	Cell membrane, Membrane raft	Membrane, Host-virus interaction, Disulfide bond, Transmembrane, Receptor, Alternative splicing, Phagocytosis, Glycoprotein, Signal, Reference proteome, Integrin, Metal-binding, Transmembrane helix, Cell membrane, Phosphoprotein, Direct protein sequencing, Calcium, 3D-structure, Cell adhesion, Magnesium, Repeat, Disease variant, Pyrrolidone carboxylic acid	Receptors	Integrin;Other_receptors	Adhesion receptor		true	CellChatDB v1
ICAM2_ITGAL_ITGB2	ICAM	ICAM2	ITGAL_ITGB2					KEGG: hsa04514	Cell-Cell Contact	ICAM2 - (ITGAL+ITGB2)	false	ICAM2	Immunoglobulin superfamily, ICAM	Microvillus, Cell projection, Membrane	Cell projection, Membrane, Signal, Reference proteome, Immunoglobulin domain, Transmembrane helix, Disulfide bond, Transmembrane, Direct protein sequencing, Repeat, 3D-structure, Cell adhesion, Glycoprotein		true	ITGAL, ITGB2	Integrin alpha chain, Integrin beta chain	Cell membrane, Membrane raft	Membrane, Host-virus interaction, Disulfide bond, Transmembrane, Receptor, Alternative splicing, Phagocytosis, Glycoprotein, Signal, Reference proteome, Integrin, Metal-binding, Transmembrane helix, Cell membrane, Phosphoprotein, Direct protein sequencing, Calcium, 3D-structure, Cell adhesion, Magnesium, Repeat, Disease variant, Pyrrolidone carboxylic acid	Receptors	Integrin;Other_receptors	Adhesion receptor		true	CellChatDB v1
ICAM1_ITGAM_ITGB2	ICAM	ICAM1	ITGAM_ITGB2					KEGG: hsa04514	Cell-Cell Contact	ICAM1 - (ITGAM+ITGB2)	false	ICAM1	Immunoglobulin superfamily, ICAM	Membrane	Membrane, Host-virus interaction, Disulfide bond, Transmembrane, Host cell receptor for virus entry, Receptor, Repeat, Glycoprotein, Signal, Reference proteome, Immunoglobulin domain, Transmembrane helix, Phosphoprotein, Direct protein sequencing, 3D-structure, Cell adhesion, Ubl conjugation		true	ITGAM, ITGB2	Integrin alpha chain, Integrin beta chain	Membrane raft, Cell membrane	Systemic lupus erythematosus, Immunity, Membrane, Disulfide bond, Transmembrane, Receptor, Alternative splicing, Glycoprotein, Signal, Reference proteome, Integrin, Metal-binding, Innate immunity, Transmembrane helix, Cell membrane, Direct protein sequencing, Calcium, 3D-structure, Cell adhesion, Magnesium, Repeat, Phagocytosis, Disease variant, Pyrrolidone carboxylic acid, Phosphoprotein	Receptors	Integrin;Other_receptors	Adhesion receptor		true	CellChatDB v1
ICAM2_ITGAM_ITGB2	ICAM	ICAM2	ITGAM_ITGB2					KEGG: hsa04514	Cell-Cell Contact	ICAM2 - (ITGAM+ITGB2)	false	ICAM2	Immunoglobulin superfamily, ICAM	Microvillus, Cell projection, Membrane	Cell projection, Membrane, Signal, Reference proteome, Immunoglobulin domain, Transmembrane helix, Disulfide bond, Transmembrane, Direct protein sequencing, Repeat, 3D-structure, Cell adhesion, Glycoprotein		true	ITGAM, ITGB2	Integrin alpha chain, Integrin beta chain	Membrane raft, Cell membrane	Systemic lupus erythematosus, Immunity, Membrane, Disulfide bond, Transmembrane, Receptor, Alternative splicing, Glycoprotein, Signal, Reference proteome, Integrin, Metal-binding, Innate immunity, Transmembrane helix, Cell membrane, Direct protein sequencing, Calcium, 3D-structure, Cell adhesion, Magnesium, Repeat, Phagocytosis, Disease variant, Pyrrolidone carboxylic acid, Phosphoprotein	Receptors	Integrin;Other_receptors	Adhesion receptor		true	CellChatDB v1
ICAM1_ITGAL	ICAM	ICAM1	ITGAL					PMID: 23602662	Cell-Cell Contact	ICAM1 - ITGAL	false	ICAM1	Immunoglobulin superfamily, ICAM	Membrane	Membrane, Host-virus interaction, Disulfide bond, Transmembrane, Host cell receptor for virus entry, Receptor, Repeat, Glycoprotein, Signal, Reference proteome, Immunoglobulin domain, Transmembrane helix, Phosphoprotein, Direct protein sequencing, 3D-structure, Cell adhesion, Ubl conjugation		true	ITGAL	Integrin alpha chain	Cell membrane	Membrane, Host-virus interaction, Disulfide bond, Transmembrane, Receptor, Alternative splicing, Phagocytosis, Glycoprotein, Signal, Reference proteome, Integrin, Metal-binding, Transmembrane helix, Cell membrane, Phosphoprotein, Direct protein sequencing, Calcium, 3D-structure, Cell adhesion, Magnesium, Repeat	Receptors	Integrin;Other_receptors	Adhesion receptor		true	CellChatDB v1
ICAM1_SPN	ICAM	ICAM1	SPN					PMID: 1683685	Cell-Cell Contact	ICAM1 - SPN	false	ICAM1	Immunoglobulin superfamily, ICAM	Membrane	Membrane, Host-virus interaction, Disulfide bond, Transmembrane, Host cell receptor for virus entry, Receptor, Repeat, Glycoprotein, Signal, Reference proteome, Immunoglobulin domain, Transmembrane helix, Phosphoprotein, Direct protein sequencing, 3D-structure, Cell adhesion, Ubl conjugation		true	SPN		Microvillus, Uropodium, Cell projection, Membrane	Cell projection, Ubl conjugation, Membrane, Signal, Reference proteome, Nucleus, Phosphoprotein, Transmembrane helix, Transmembrane, Direct protein sequencing, Glycoprotein	Unclassified	Unclassified			true	CellChatDB v1
ICAM5_CD209	ICAM	ICAM5	CD209					PMID: 15795245	Cell-Cell Contact	ICAM5 - CD209	false	ICAM5	Immunoglobulin superfamily, ICAM	Membrane	Membrane, Signal, Reference proteome, Immunoglobulin domain, Transmembrane helix, Phosphoprotein, Disulfide bond, Transmembrane, Glycoprotein, 3D-structure, Cell adhesion, Repeat			CD209		Secreted, Cell membrane	Immunity, Membrane, Host-virus interaction, Secreted, Disulfide bond, Transmembrane, Signal-anchor, Host cell receptor for virus entry, Receptor, Alternative splicing, Adaptive immunity, Glycoprotein, Lectin, Endocytosis, Reference proteome, Metal-binding, Innate immunity, Transmembrane helix, Cell membrane, Calcium, Mannose-binding, 3D-structure, Cell adhesion, Repeat				secreted	true	CellChatDB v1
ICOSL_ICOS	ICOS	ICOSLG	ICOS					PMID: 23954143	Cell-Cell Contact	ICOSL - ICOS	false	ICOSLG	Immunoglobulin superfamily, BTN/MOG	Cell membrane	Immunity, Membrane, Signal, Reference proteome, B-cell activation, Immunoglobulin domain, Cell membrane, Transmembrane helix, Disulfide bond, Transmembrane, Alternative splicing, 3D-structure, Adaptive immunity, Glycoprotein		true	ICOS		Cell membrane, Secreted	Membrane, Signal, Reference proteome, Immunoglobulin domain, Cell membrane, Transmembrane helix, Disulfide bond, Secreted, Transmembrane, Direct protein sequencing, Alternative splicing, 3D-structure, Glycoprotein	Unclassified	Unclassified		secreted	true	CellChatDB v1
ICOSL_CD28	ICOS	ICOSLG	CD28					KEGG: hsa04514	Cell-Cell Contact	ICOSL - CD28	false	ICOSLG	Immunoglobulin superfamily, BTN/MOG	Cell membrane	Immunity, Membrane, Signal, Reference proteome, B-cell activation, Immunoglobulin domain, Cell membrane, Transmembrane helix, Disulfide bond, Transmembrane, Alternative splicing, 3D-structure, Adaptive immunity, Glycoprotein		true	CD28		Cell surface, Membrane	Membrane, Signal, Reference proteome, Immunoglobulin domain, Transmembrane helix, Phosphoprotein, Disulfide bond, Transmembrane, Alternative splicing, 3D-structure, Glycoprotein	Unclassified	Unclassified			true	CellChatDB v1
ICOSL_CTLA4	ICOS	ICOSLG	CTLA4					KEGG: hsa04514	Cell-Cell Contact	ICOSL - CTLA4	false	ICOSLG	Immunoglobulin superfamily, BTN/MOG	Cell membrane	Immunity, Membrane, Signal, Reference proteome, B-cell activation, Immunoglobulin domain, Cell membrane, Transmembrane helix, Disulfide bond, Transmembrane, Alternative splicing, 3D-structure, Adaptive immunity, Glycoprotein		true	CTLA4		Cell membrane	Systemic lupus erythematosus, Immunity, Membrane, Pharmaceutical, Disulfide bond, Diabetes mellitus, Transmembrane, Alternative splicing, Adaptive immunity, Glycoprotein, Disease variant, Signal, Reference proteome, Immunoglobulin domain, Cell membrane, Transmembrane helix, Phosphoprotein, 3D-structure	Unclassified	Unclassified			true	CellChatDB v1
JAM2_ITGA3_ITGB1	JAM	JAM2	ITGA3_ITGB1					PMID: 12070135	Cell-Cell Contact	JAM2 - (ITGA3+ITGB1)	false	JAM2	Immunoglobulin	Cell membrane, Cell junction, Tight junction	Disease variant, Membrane, Signal, Reference proteome, Immunoglobulin domain, Cell membrane, Transmembrane helix, Disulfide bond, Transmembrane, Direct protein sequencing, Alternative splicing, Tight junction, Cell junction, Glycoprotein		true	ITGA3, ITGB1	Integrin alpha chain, Integrin beta chain	Cell membrane, Cell projection, Filopodium membrane, Invadopodium membrane, Ruffle membrane, Melanosome, Ruffle, Focal adhesion, Cleavage furrow, Recycling endosome, Lamellipodium, Cell surface, Cell junction	Membrane, Disulfide bond, Transmembrane, Receptor, Alternative splicing, Glycoprotein, Disease variant, Cell projection, Signal, Reference proteome, Integrin, Lipoprotein, Metal-binding, Transmembrane helix, Cell membrane, Phosphoprotein, Direct protein sequencing, Calcium, Cleavage on pair of basic residues, Epidermolysis bullosa, Cell junction, Palmitate, Cell adhesion, Repeat, Host-virus interaction, Endosome, Host cell receptor for virus entry, Magnesium, Acetylation, Isopeptide bond, 3D-structure, Myogenesis, Ubl conjugation	Receptors	Integrin;Other_receptors	Adhesion receptor		true	CellChatDB v1
JAM2_ITGAV_ITGB1	JAM	JAM2	ITGAV_ITGB1					KEGG: hsa04514	Cell-Cell Contact	JAM2 - (ITGAV+ITGB1)	false	JAM2	Immunoglobulin	Cell membrane, Cell junction, Tight junction	Disease variant, Membrane, Signal, Reference proteome, Immunoglobulin domain, Cell membrane, Transmembrane helix, Disulfide bond, Transmembrane, Direct protein sequencing, Alternative splicing, Tight junction, Cell junction, Glycoprotein		true	ITGAV, ITGB1	Integrin alpha chain, Integrin beta chain	Focal adhesion, Cell membrane, Cell junction, Ruffle membrane, Melanosome, Ruffle, Cell projection, Cleavage furrow, Recycling endosome, Invadopodium membrane, Lamellipodium, Cell surface	Membrane, Host-virus interaction, Disulfide bond, Transmembrane, Host cell receptor for virus entry, Receptor, Alternative splicing, Glycoprotein, Signal, Reference proteome, Integrin, Metal-binding, Transmembrane helix, Cell membrane, Direct protein sequencing, Calcium, Cleavage on pair of basic residues, 3D-structure, Cell junction, Cell adhesion, Repeat, Endosome, Magnesium, Cell projection, Phosphoprotein, Acetylation, Isopeptide bond, Myogenesis, Ubl conjugation	Receptors	Integrin;Other_receptors	Adhesion receptor		true	CellChatDB v1
JAM3_ITGAM_ITGB2	JAM	JAM3	ITGAM_ITGB2					KEGG: hsa04514; PMID: 16118203, PMC2194005	Cell-Cell Contact	JAM3 - (ITGAM+ITGB2)	false	JAM3	Immunoglobulin	Desmosome, Cell membrane, Cell junction, Tight junction	Membrane, Secreted, Disulfide bond, Differentiation, Transmembrane, Spermatogenesis, Alternative splicing, Tight junction, Glycoprotein, Disease variant, Signal, Reference proteome, Immunoglobulin domain, Lipoprotein, Transmembrane helix, Cell membrane, Direct protein sequencing, Angiogenesis, Cell junction, Palmitate, Cell adhesion	secreted	true	ITGAM, ITGB2	Integrin alpha chain, Integrin beta chain	Membrane raft, Cell membrane	Systemic lupus erythematosus, Immunity, Membrane, Disulfide bond, Transmembrane, Receptor, Alternative splicing, Glycoprotein, Signal, Reference proteome, Integrin, Metal-binding, Innate immunity, Transmembrane helix, Cell membrane, Direct protein sequencing, Calcium, 3D-structure, Cell adhesion, Magnesium, Repeat, Phagocytosis, Disease variant, Pyrrolidone carboxylic acid, Phosphoprotein	Receptors	Integrin;Other_receptors	Adhesion receptor		true	CellChatDB v1
JAM1_ITGAL_ITGB2	JAM	F11R	ITGAL_ITGB2					PMID: 11812992	Cell-Cell Contact	JAM1 - (ITGAL+ITGB2)	false	F11R	Immunoglobulin	Cell membrane, Cell junction, Tight junction	Membrane, Host-virus interaction, Disulfide bond, Transmembrane, Host cell receptor for virus entry, Receptor, Alternative splicing, Tight junction, Glycoprotein, Signal, Reference proteome, Immunoglobulin domain, Cell membrane, Transmembrane helix, Phosphoprotein, Direct protein sequencing, 3D-structure, Cell junction, Repeat		true	ITGAL, ITGB2	Integrin alpha chain, Integrin beta chain	Cell membrane, Membrane raft	Membrane, Host-virus interaction, Disulfide bond, Transmembrane, Receptor, Alternative splicing, Phagocytosis, Glycoprotein, Signal, Reference proteome, Integrin, Metal-binding, Transmembrane helix, Cell membrane, Phosphoprotein, Direct protein sequencing, Calcium, 3D-structure, Cell adhesion, Magnesium, Repeat, Disease variant, Pyrrolidone carboxylic acid	Receptors	Integrin;Other_receptors	Adhesion receptor		true	CellChatDB v1
JAM2_JAM3	JAM	JAM2	JAM3					PMC1237098; PMID: 11590146	Cell-Cell Contact	JAM2 - JAM3	false	JAM2	Immunoglobulin	Cell membrane, Cell junction, Tight junction	Disease variant, Membrane, Signal, Reference proteome, Immunoglobulin domain, Cell membrane, Transmembrane helix, Disulfide bond, Transmembrane, Direct protein sequencing, Alternative splicing, Tight junction, Cell junction, Glycoprotein		true	JAM3	Immunoglobulin	Desmosome, Cell membrane, Cell junction, Tight junction	Membrane, Secreted, Disulfide bond, Differentiation, Transmembrane, Spermatogenesis, Alternative splicing, Tight junction, Glycoprotein, Disease variant, Signal, Reference proteome, Immunoglobulin domain, Lipoprotein, Transmembrane helix, Cell membrane, Direct protein sequencing, Angiogenesis, Cell junction, Palmitate, Cell adhesion	Unclassified	Unclassified		secreted	true	CellChatDB v1
F11R_F11R	JAM	F11R	F11R					KEGG: hsa04514	Cell-Cell Contact	F11R - F11R	false	F11R	Immunoglobulin	Cell membrane, Cell junction, Tight junction	Membrane, Host-virus interaction, Disulfide bond, Transmembrane, Host cell receptor for virus entry, Receptor, Alternative splicing, Tight junction, Glycoprotein, Signal, Reference proteome, Immunoglobulin domain, Cell membrane, Transmembrane helix, Phosphoprotein, Direct protein sequencing, 3D-structure, Cell junction, Repeat		true	F11R	Immunoglobulin	Cell membrane, Cell junction, Tight junction	Membrane, Host-virus interaction, Disulfide bond, Transmembrane, Host cell receptor for virus entry, Receptor, Alternative splicing, Tight junction, Glycoprotein, Signal, Reference proteome, Immunoglobulin domain, Cell membrane, Transmembrane helix, Phosphoprotein, Direct protein sequencing, 3D-structure, Cell junction, Repeat	Miscellaneous	IG_Unknown_function;Unknown_function			true	CellChatDB v1
JAM2_F11R	JAM	JAM2	F11R					KEGG: hsa04514	Cell-Cell Contact	JAM2 - F11R	false	JAM2	Immunoglobulin	Cell membrane, Cell junction, Tight junction	Disease variant, Membrane, Signal, Reference proteome, Immunoglobulin domain, Cell membrane, Transmembrane helix, Disulfide bond, Transmembrane, Direct protein sequencing, Alternative splicing, Tight junction, Cell junction, Glycoprotein		true	F11R	Immunoglobulin	Cell membrane, Cell junction, Tight junction	Membrane, Host-virus interaction, Disulfide bond, Transmembrane, Host cell receptor for virus entry, Receptor, Alternative splicing, Tight junction, Glycoprotein, Signal, Reference proteome, Immunoglobulin domain, Cell membrane, Transmembrane helix, Phosphoprotein, Direct protein sequencing, 3D-structure, Cell junction, Repeat	Miscellaneous	IG_Unknown_function;Unknown_function			true	CellChatDB v1
JAM2_JAM2	JAM	JAM2	JAM2					KEGG: hsa04514	Cell-Cell Contact	JAM2 - JAM2	false	JAM2	Immunoglobulin	Cell membrane, Cell junction, Tight junction	Disease variant, Membrane, Signal, Reference proteome, Immunoglobulin domain, Cell membrane, Transmembrane helix, Disulfide bond, Transmembrane, Direct protein sequencing, Alternative splicing, Tight junction, Cell junction, Glycoprotein		true	JAM2	Immunoglobulin	Cell membrane, Cell junction, Tight junction	Disease variant, Membrane, Signal, Reference proteome, Immunoglobulin domain, Cell membrane, Transmembrane helix, Disulfide bond, Transmembrane, Direct protein sequencing, Alternative splicing, Tight junction, Cell junction, Glycoprotein	Miscellaneous	IG_AdhesionProteins;StructuralAndAdhesion			true	CellChatDB v1
JAM3_F11R	JAM	JAM3	F11R					KEGG: hsa04514	Cell-Cell Contact	JAM3 - F11R	false	JAM3	Immunoglobulin	Desmosome, Cell membrane, Cell junction, Tight junction	Membrane, Secreted, Disulfide bond, Differentiation, Transmembrane, Spermatogenesis, Alternative splicing, Tight junction, Glycoprotein, Disease variant, Signal, Reference proteome, Immunoglobulin domain, Lipoprotein, Transmembrane helix, Cell membrane, Direct protein sequencing, Angiogenesis, Cell junction, Palmitate, Cell adhesion	secreted	true	F11R	Immunoglobulin	Cell membrane, Cell junction, Tight junction	Membrane, Host-virus interaction, Disulfide bond, Transmembrane, Host cell receptor for virus entry, Receptor, Alternative splicing, Tight junction, Glycoprotein, Signal, Reference proteome, Immunoglobulin domain, Cell membrane, Transmembrane helix, Phosphoprotein, Direct protein sequencing, 3D-structure, Cell junction, Repeat	Miscellaneous	IG_Unknown_function;Unknown_function			true	CellChatDB v1
JAM3_JAM3	JAM	JAM3	JAM3					KEGG: hsa04514	Cell-Cell Contact	JAM3 - JAM3	false	JAM3	Immunoglobulin	Desmosome, Cell membrane, Cell junction, Tight junction	Membrane, Secreted, Disulfide bond, Differentiation, Transmembrane, Spermatogenesis, Alternative splicing, Tight junction, Glycoprotein, Disease variant, Signal, Reference proteome, Immunoglobulin domain, Lipoprotein, Transmembrane helix, Cell membrane, Direct protein sequencing, Angiogenesis, Cell junction, Palmitate, Cell adhesion	secreted	true	JAM3	Immunoglobulin	Desmosome, Cell membrane, Cell junction, Tight junction	Membrane, Secreted, Disulfide bond, Differentiation, Transmembrane, Spermatogenesis, Alternative splicing, Tight junction, Glycoprotein, Disease variant, Signal, Reference proteome, Immunoglobulin domain, Lipoprotein, Transmembrane helix, Cell membrane, Direct protein sequencing, Angiogenesis, Cell junction, Palmitate, Cell adhesion	Unclassified	Unclassified		secreted	true	CellChatDB v1
L1CAM_ITGAV_ITGB3	L1CAM	L1CAM	ITGAV_ITGB3					PMID: 9396761	Cell-Cell Contact	L1CAM - (ITGAV+ITGB3)	true	L1CAM	Immunoglobulin superfamily, L1/neurofascin/NgCAM	Cell projection, Axon, Growth cone, Cell membrane, Dendrite	Membrane, Intellectual disability, Disulfide bond, Differentiation, Transmembrane, Hereditary spastic paraplegia, Neurogenesis, Alternative splicing, Glycoprotein, Disease variant, Cell projection, Developmental protein, Signal, Reference proteome, Immunoglobulin domain, Cell membrane, Transmembrane helix, Neurodegeneration, Phosphoprotein, Direct protein sequencing, Hirschsprung disease, Cell adhesion, Repeat		true	ITGAV, ITGB3	Integrin alpha chain, Integrin beta chain	Focal adhesion, Cell membrane, Cell junction, Postsynaptic cell membrane, Lamellipodium membrane, Cell projection, Synapse	Membrane, Host-virus interaction, Disulfide bond, Transmembrane, Host cell receptor for virus entry, Receptor, Alternative splicing, Glycoprotein, Signal, Reference proteome, Integrin, Metal-binding, Transmembrane helix, Cell membrane, Direct protein sequencing, Calcium, Cleavage on pair of basic residues, 3D-structure, Cell junction, Cell adhesion, Repeat, Cell projection, Disease variant, Phosphoprotein, Postsynaptic cell membrane, Synapse	Receptors	Integrin;Other_receptors	Adhesion receptor		true	CellChatDB v1
L1CAM_ITGA4_ITGB7	L1CAM	L1CAM	ITGA4_ITGB7					PMID: 8557754	Cell-Cell Contact	L1CAM - (ITGA4+ITGB7)	false	L1CAM	Immunoglobulin superfamily, L1/neurofascin/NgCAM	Cell projection, Axon, Growth cone, Cell membrane, Dendrite	Membrane, Intellectual disability, Disulfide bond, Differentiation, Transmembrane, Hereditary spastic paraplegia, Neurogenesis, Alternative splicing, Glycoprotein, Disease variant, Cell projection, Developmental protein, Signal, Reference proteome, Immunoglobulin domain, Cell membrane, Transmembrane helix, Neurodegeneration, Phosphoprotein, Direct protein sequencing, Hirschsprung disease, Cell adhesion, Repeat		true	ITGA4, ITGB7	Integrin alpha chain, Integrin beta chain	Membrane	Membrane, Disulfide bond, Transmembrane, Receptor, Alternative splicing, Glycoprotein, Signal, Reference proteome, Integrin, Metal-binding, Transmembrane helix, Phosphoprotein, Direct protein sequencing, Calcium, 3D-structure, Cell adhesion, Repeat, Host cell receptor for virus entry, Magnesium	Receptors	Integrin;Other_receptors	Adhesion receptor		true	CellChatDB v1
L1CAM_L1CAM	L1CAM	L1CAM	L1CAM					PMID: 18701456	Cell-Cell Contact	L1CAM - L1CAM	false	L1CAM	Immunoglobulin superfamily, L1/neurofascin/NgCAM	Cell projection, Axon, Growth cone, Cell membrane, Dendrite	Membrane, Intellectual disability, Disulfide bond, Differentiation, Transmembrane, Hereditary spastic paraplegia, Neurogenesis, Alternative splicing, Glycoprotein, Disease variant, Cell projection, Developmental protein, Signal, Reference proteome, Immunoglobulin domain, Cell membrane, Transmembrane helix, Neurodegeneration, Phosphoprotein, Direct protein sequencing, Hirschsprung disease, Cell adhesion, Repeat		true	L1CAM	Immunoglobulin superfamily, L1/neurofascin/NgCAM	Cell projection, Axon, Growth cone, Cell membrane, Dendrite	Membrane, Intellectual disability, Disulfide bond, Differentiation, Transmembrane, Hereditary spastic paraplegia, Neurogenesis, Alternative splicing, Glycoprotein, Disease variant, Cell projection, Developmental protein, Signal, Reference proteome, Immunoglobulin domain, Cell membrane, Transmembrane helix, Neurodegeneration, Phosphoprotein, Direct protein sequencing, Hirschsprung disease, Cell adhesion, Repeat	Miscellaneous	IG_AdhesionProteins;StructuralAndAdhesion			true	CellChatDB v1
LCK_CD8A_CD8B1	LCK	LCK	CD8 receptor					PMID: 25427562	Cell-Cell Contact	LCK - (CD8A+CD8B1)	false	LCK	Protein kinase superfamily, Tyr protein kinase	Cytoplasm, Cell membrane, Cytosol	Membrane, Host-virus interaction, Kinase, ATP-binding, Cytoplasm, Alternative splicing, Tyrosine-protein kinase, Transferase, SH3 domain, Myristate, Disease variant, Chromosomal rearrangement, Reference proteome, Lipoprotein, Cell membrane, Proto-oncogene, Phosphoprotein, SH2 domain, 3D-structure, Palmitate, Nucleotide-binding		true	CD8B, CD8A		Cell membrane	Immunity, Membrane, Disulfide bond, Secreted, Transmembrane, Alternative splicing, Adaptive immunity, Glycoprotein, Signal, Reference proteome, Lipoprotein, Immunoglobulin domain, Transmembrane helix, Phosphoprotein, Cell membrane, Palmitate, Disease variant, 3D-structure	Unclassified	Unclassified		secreted	true	CellChatDB v1
MADCAM1_ITGA4_ITGB7	MADCAM	MADCAM1	ITGA4_ITGB7					KEGG: hsa04514; PMID: 7517418	Cell-Cell Contact	MADCAM1 - (ITGA4+ITGB7)	false	MADCAM1		Membrane	Membrane, Signal, Reference proteome, Immunoglobulin domain, Transmembrane helix, Disulfide bond, Transmembrane, Glycoprotein, Alternative splicing, 3D-structure, Cell adhesion, Repeat		true	ITGA4, ITGB7	Integrin alpha chain, Integrin beta chain	Membrane	Membrane, Disulfide bond, Transmembrane, Receptor, Alternative splicing, Glycoprotein, Signal, Reference proteome, Integrin, Metal-binding, Transmembrane helix, Phosphoprotein, Direct protein sequencing, Calcium, 3D-structure, Cell adhesion, Repeat, Host cell receptor for virus entry, Magnesium	Receptors	Integrin;Other_receptors	Adhesion receptor		true	CellChatDB v1
HLA-A_CD8A	MHC-I	HLA-A	CD8A					KEGG: hsa04514	Cell-Cell Contact	HLA-A - CD8A	false	HLA-A	MHC class I	Cell membrane, Endoplasmic reticulum membrane	Immunity, Membrane, Host-virus interaction, Disulfide bond, Transmembrane, Alternative splicing, Adaptive immunity, Endoplasmic reticulum, Glycoprotein, Signal, Reference proteome, Immunoglobulin domain, Cell membrane, Innate immunity, Transmembrane helix, MHC I, Phosphoprotein, Sulfation, Direct protein sequencing, 3D-structure, Ubl conjugation		true	CD8A		Cell membrane	Immunity, Membrane, Disulfide bond, Secreted, Transmembrane, Alternative splicing, Adaptive immunity, Glycoprotein, Disease variant, Signal, Reference proteome, Lipoprotein, Immunoglobulin domain, Transmembrane helix, Cell membrane, 3D-structure, Palmitate	Unclassified	Unclassified		secreted	true	CellChatDB v1
HLA-B_CD8A	MHC-I	HLA-B	CD8A					KEGG: hsa04514	Cell-Cell Contact	HLA-B - CD8A	false	HLA-B		Cell membrane, Endoplasmic reticulum membrane	Immunity, Membrane, Host-virus interaction, Disulfide bond, Transmembrane, Adaptive immunity, Endoplasmic reticulum, Glycoprotein, Signal, Reference proteome, Cell membrane, Transmembrane helix, Phosphoprotein, Innate immunity, MHC I, Direct protein sequencing, 3D-structure		true	CD8A		Cell membrane	Immunity, Membrane, Disulfide bond, Secreted, Transmembrane, Alternative splicing, Adaptive immunity, Glycoprotein, Disease variant, Signal, Reference proteome, Lipoprotein, Immunoglobulin domain, Transmembrane helix, Cell membrane, 3D-structure, Palmitate	Unclassified	Unclassified		secreted	true	CellChatDB v1
HLA-C_CD8A	MHC-I	HLA-C	CD8A					KEGG: hsa04514	Cell-Cell Contact	HLA-C - CD8A	false	HLA-C		Endoplasmic reticulum membrane, Cell membrane	Immunity, Membrane, Host-virus interaction, Disulfide bond, Transmembrane, Alternative splicing, Adaptive immunity, Endoplasmic reticulum, Glycoprotein, Signal, Reference proteome, Cell membrane, Transmembrane helix, Phosphoprotein, Innate immunity, MHC I, 3D-structure		true	CD8A		Cell membrane	Immunity, Membrane, Disulfide bond, Secreted, Transmembrane, Alternative splicing, Adaptive immunity, Glycoprotein, Disease variant, Signal, Reference proteome, Lipoprotein, Immunoglobulin domain, Transmembrane helix, Cell membrane, 3D-structure, Palmitate	Unclassified	Unclassified		secreted	true	CellChatDB v1
HLA-E_CD8A	MHC-I	HLA-E	CD8A					KEGG: hsa04514	Cell-Cell Contact	HLA-E - CD8A	false	HLA-E	MHC class I	Golgi apparatus membrane, Cell membrane, Alpha chain E]: Secreted, [Soluble HLA class I histocompatibility antigen	Immunity, Membrane, Host-virus interaction, Disulfide bond, Secreted, Transmembrane, Adaptive immunity, Glycoprotein, Signal, Reference proteome, Cell membrane, Transmembrane helix, Phosphoprotein, Innate immunity, MHC I, Golgi apparatus, 3D-structure		true	CD8A		Cell membrane	Immunity, Membrane, Disulfide bond, Secreted, Transmembrane, Alternative splicing, Adaptive immunity, Glycoprotein, Disease variant, Signal, Reference proteome, Lipoprotein, Immunoglobulin domain, Transmembrane helix, Cell membrane, 3D-structure, Palmitate	Unclassified	Unclassified		secreted	true	CellChatDB v1
HLA-F_CD8A	MHC-I	HLA-F	CD8A					KEGG: hsa04514	Cell-Cell Contact	HLA-F - CD8A	false	HLA-F	MHC class I	Cell membrane, Lysosome membrane, Early endosome membrane	Lysosome, Immunity, Membrane, Signal, Reference proteome, Cell membrane, Transmembrane helix, Disulfide bond, MHC I, Transmembrane, Alternative splicing, 3D-structure, Endosome, Glycoprotein		true	CD8A		Cell membrane	Immunity, Membrane, Disulfide bond, Secreted, Transmembrane, Alternative splicing, Adaptive immunity, Glycoprotein, Disease variant, Signal, Reference proteome, Lipoprotein, Immunoglobulin domain, Transmembrane helix, Cell membrane, 3D-structure, Palmitate	Unclassified	Unclassified		secreted	true	CellChatDB v1
HLA-A_CD8B	MHC-I	HLA-A	CD8B					KEGG: hsa04514	Cell-Cell Contact	HLA-A - CD8B	false	HLA-A	MHC class I	Cell membrane, Endoplasmic reticulum membrane	Immunity, Membrane, Host-virus interaction, Disulfide bond, Transmembrane, Alternative splicing, Adaptive immunity, Endoplasmic reticulum, Glycoprotein, Signal, Reference proteome, Immunoglobulin domain, Cell membrane, Innate immunity, Transmembrane helix, MHC I, Phosphoprotein, Sulfation, Direct protein sequencing, 3D-structure, Ubl conjugation		true	CD8B		Cell membrane	Immunity, Membrane, Disulfide bond, Secreted, Transmembrane, Alternative splicing, Adaptive immunity, Glycoprotein, Signal, Reference proteome, Lipoprotein, Immunoglobulin domain, Transmembrane helix, Phosphoprotein, Cell membrane, Palmitate	Unclassified	Unclassified		secreted	true	CellChatDB v1
HLA-B_CD8B	MHC-I	HLA-B	CD8B					KEGG: hsa04514	Cell-Cell Contact	HLA-B - CD8B	false	HLA-B		Cell membrane, Endoplasmic reticulum membrane	Immunity, Membrane, Host-virus interaction, Disulfide bond, Transmembrane, Adaptive immunity, Endoplasmic reticulum, Glycoprotein, Signal, Reference proteome, Cell membrane, Transmembrane helix, Phosphoprotein, Innate immunity, MHC I, Direct protein sequencing, 3D-structure		true	CD8B		Cell membrane	Immunity, Membrane, Disulfide bond, Secreted, Transmembrane, Alternative splicing, Adaptive immunity, Glycoprotein, Signal, Reference proteome, Lipoprotein, Immunoglobulin domain, Transmembrane helix, Phosphoprotein, Cell membrane, Palmitate	Unclassified	Unclassified		secreted	true	CellChatDB v1
HLA-C_CD8B	MHC-I	HLA-C	CD8B					KEGG: hsa04514	Cell-Cell Contact	HLA-C - CD8B	false	HLA-C		Endoplasmic reticulum membrane, Cell membrane	Immunity, Membrane, Host-virus interaction, Disulfide bond, Transmembrane, Alternative splicing, Adaptive immunity, Endoplasmic reticulum, Glycoprotein, Signal, Reference proteome, Cell membrane, Transmembrane helix, Phosphoprotein, Innate immunity, MHC I, 3D-structure		true	CD8B		Cell membrane	Immunity, Membrane, Disulfide bond, Secreted, Transmembrane, Alternative splicing, Adaptive immunity, Glycoprotein, Signal, Reference proteome, Lipoprotein, Immunoglobulin domain, Transmembrane helix, Phosphoprotein, Cell membrane, Palmitate	Unclassified	Unclassified		secreted	true	CellChatDB v1
HLA-E_CD8B	MHC-I	HLA-E	CD8B					KEGG: hsa04514	Cell-Cell Contact	HLA-E - CD8B	false	HLA-E	MHC class I	Golgi apparatus membrane, Cell membrane, Alpha chain E]: Secreted, [Soluble HLA class I histocompatibility antigen	Immunity, Membrane, Host-virus interaction, Disulfide bond, Secreted, Transmembrane, Adaptive immunity, Glycoprotein, Signal, Reference proteome, Cell membrane, Transmembrane helix, Phosphoprotein, Innate immunity, MHC I, Golgi apparatus, 3D-structure		true	CD8B		Cell membrane	Immunity, Membrane, Disulfide bond, Secreted, Transmembrane, Alternative splicing, Adaptive immunity, Glycoprotein, Signal, Reference proteome, Lipoprotein, Immunoglobulin domain, Transmembrane helix, Phosphoprotein, Cell membrane, Palmitate	Unclassified	Unclassified		secreted	true	CellChatDB v1
HLA-F_CD8B	MHC-I	HLA-F	CD8B					KEGG: hsa04514	Cell-Cell Contact	HLA-F - CD8B	false	HLA-F	MHC class I	Cell membrane, Lysosome membrane, Early endosome membrane	Lysosome, Immunity, Membrane, Signal, Reference proteome, Cell membrane, Transmembrane helix, Disulfide bond, MHC I, Transmembrane, Alternative splicing, 3D-structure, Endosome, Glycoprotein		true	CD8B		Cell membrane	Immunity, Membrane, Disulfide bond, Secreted, Transmembrane, Alternative splicing, Adaptive immunity, Glycoprotein, Signal, Reference proteome, Lipoprotein, Immunoglobulin domain, Transmembrane helix, Phosphoprotein, Cell membrane, Palmitate	Unclassified	Unclassified		secreted	true	CellChatDB v1
HLA-A_CD8B2	MHC-I	HLA-A	CD8B2					KEGG: hsa04514	Cell-Cell Contact	HLA-A - CD8B2	false	HLA-A	MHC class I	Cell membrane, Endoplasmic reticulum membrane	Immunity, Membrane, Host-virus interaction, Disulfide bond, Transmembrane, Alternative splicing, Adaptive immunity, Endoplasmic reticulum, Glycoprotein, Signal, Reference proteome, Immunoglobulin domain, Cell membrane, Innate immunity, Transmembrane helix, MHC I, Phosphoprotein, Sulfation, Direct protein sequencing, 3D-structure, Ubl conjugation		true	CD8B2		Cell membrane	Immunity, Membrane, Signal, Reference proteome, Immunoglobulin domain, Cell membrane, Transmembrane helix, Disulfide bond, Transmembrane, Adaptive immunity, Glycoprotein	Unclassified	Unclassified				CellChatDB v1
HLA-B_CD8B2	MHC-I	HLA-B	CD8B2					KEGG: hsa04514	Cell-Cell Contact	HLA-B - CD8B2	false	HLA-B		Cell membrane, Endoplasmic reticulum membrane	Immunity, Membrane, Host-virus interaction, Disulfide bond, Transmembrane, Adaptive immunity, Endoplasmic reticulum, Glycoprotein, Signal, Reference proteome, Cell membrane, Transmembrane helix, Phosphoprotein, Innate immunity, MHC I, Direct protein sequencing, 3D-structure		true	CD8B2		Cell membrane	Immunity, Membrane, Signal, Reference proteome, Immunoglobulin domain, Cell membrane, Transmembrane helix, Disulfide bond, Transmembrane, Adaptive immunity, Glycoprotein	Unclassified	Unclassified				CellChatDB v1
HLA-C_CD8B2	MHC-I	HLA-C	CD8B2					KEGG: hsa04514	Cell-Cell Contact	HLA-C - CD8B2	false	HLA-C		Endoplasmic reticulum membrane, Cell membrane	Immunity, Membrane, Host-virus interaction, Disulfide bond, Transmembrane, Alternative splicing, Adaptive immunity, Endoplasmic reticulum, Glycoprotein, Signal, Reference proteome, Cell membrane, Transmembrane helix, Phosphoprotein, Innate immunity, MHC I, 3D-structure		true	CD8B2		Cell membrane	Immunity, Membrane, Signal, Reference proteome, Immunoglobulin domain, Cell membrane, Transmembrane helix, Disulfide bond, Transmembrane, Adaptive immunity, Glycoprotein	Unclassified	Unclassified				CellChatDB v1
HLA-E_CD8B2	MHC-I	HLA-E	CD8B2					KEGG: hsa04514	Cell-Cell Contact	HLA-E - CD8B2	false	HLA-E	MHC class I	Golgi apparatus membrane, Cell membrane, Alpha chain E]: Secreted, [Soluble HLA class I histocompatibility antigen	Immunity, Membrane, Host-virus interaction, Disulfide bond, Secreted, Transmembrane, Adaptive immunity, Glycoprotein, Signal, Reference proteome, Cell membrane, Transmembrane helix, Phosphoprotein, Innate immunity, MHC I, Golgi apparatus, 3D-structure		true	CD8B2		Cell membrane	Immunity, Membrane, Signal, Reference proteome, Immunoglobulin domain, Cell membrane, Transmembrane helix, Disulfide bond, Transmembrane, Adaptive immunity, Glycoprotein	Unclassified	Unclassified				CellChatDB v1
HLA-F_CD8B2	MHC-I	HLA-F	CD8B2					KEGG: hsa04514	Cell-Cell Contact	HLA-F - CD8B2	false	HLA-F	MHC class I	Cell membrane, Lysosome membrane, Early endosome membrane	Lysosome, Immunity, Membrane, Signal, Reference proteome, Cell membrane, Transmembrane helix, Disulfide bond, MHC I, Transmembrane, Alternative splicing, 3D-structure, Endosome, Glycoprotein		true	CD8B2		Cell membrane	Immunity, Membrane, Signal, Reference proteome, Immunoglobulin domain, Cell membrane, Transmembrane helix, Disulfide bond, Transmembrane, Adaptive immunity, Glycoprotein	Unclassified	Unclassified				CellChatDB v1
HLA-E_KLRC1	MHC-I	HLA-E	KLRC1					PMID: 24223577	Cell-Cell Contact	HLA-E - KLRC1	false	HLA-E	MHC class I	Golgi apparatus membrane, Cell membrane, Alpha chain E]: Secreted, [Soluble HLA class I histocompatibility antigen	Immunity, Membrane, Host-virus interaction, Disulfide bond, Secreted, Transmembrane, Adaptive immunity, Glycoprotein, Signal, Reference proteome, Cell membrane, Transmembrane helix, Phosphoprotein, Innate immunity, MHC I, Golgi apparatus, 3D-structure		true	KLRC1		Cell membrane	Immunity, Membrane, Host-virus interaction, Disulfide bond, Transmembrane, Signal-anchor, Receptor, Alternative splicing, Adaptive immunity, Glycoprotein, Lectin, Reference proteome, Cell membrane, Transmembrane helix, Phosphoprotein, Innate immunity, 3D-structure	Receptors	Class_E;SCAR			true	CellChatDB v1
HLA-F_LILRB1	MHC-I	HLA-F	LILRB1					PMID: 28484462	Cell-Cell Contact	HLA-F - LILRB1	false	HLA-F	MHC class I	Cell membrane, Lysosome membrane, Early endosome membrane	Lysosome, Immunity, Membrane, Signal, Reference proteome, Cell membrane, Transmembrane helix, Disulfide bond, MHC I, Transmembrane, Alternative splicing, 3D-structure, Endosome, Glycoprotein		true	LILRB1		Cell membrane, Secreted	Immunity, Membrane, Disulfide bond, Secreted, Transmembrane, Receptor, Alternative splicing, Adaptive immunity, Glycoprotein, Signal, Reference proteome, Immunoglobulin domain, Cell membrane, Transmembrane helix, Phosphoprotein, 3D-structure, Repeat	Receptors	IG;LILR		secreted	true	CellChatDB v1
HLA-E_KLRK1	MHC-I	HLA-E	KLRK1					PMID: 28484462	Cell-Cell Contact	HLA-E - KLRK1	false	HLA-E	MHC class I	Golgi apparatus membrane, Cell membrane, Alpha chain E]: Secreted, [Soluble HLA class I histocompatibility antigen	Immunity, Membrane, Host-virus interaction, Disulfide bond, Secreted, Transmembrane, Adaptive immunity, Glycoprotein, Signal, Reference proteome, Cell membrane, Transmembrane helix, Phosphoprotein, Innate immunity, MHC I, Golgi apparatus, 3D-structure		true	KLRK1		Cell membrane	Immunity, Membrane, Disulfide bond, Differentiation, Transmembrane, Signal-anchor, Receptor, Alternative splicing, Adaptive immunity, Glycoprotein, Lectin, Reference proteome, Cell membrane, Transmembrane helix, Innate immunity, 3D-structure	Receptors	Class_E;SCAR			true	CellChatDB v1
HLA-E_CD94:NKG2A	MHC-I	HLA-E	CD94:NKG2A					PMID: 28484462	Cell-Cell Contact	HLA-E - CD94:NKG2A	false	HLA-E	MHC class I	Golgi apparatus membrane, Cell membrane, Alpha chain E]: Secreted, [Soluble HLA class I histocompatibility antigen	Immunity, Membrane, Host-virus interaction, Disulfide bond, Secreted, Transmembrane, Adaptive immunity, Glycoprotein, Signal, Reference proteome, Cell membrane, Transmembrane helix, Phosphoprotein, Innate immunity, MHC I, Golgi apparatus, 3D-structure		true	KLRC1, KLRD1		Cell membrane	Immunity, Membrane, Host-virus interaction, Disulfide bond, Transmembrane, Signal-anchor, Receptor, Alternative splicing, Adaptive immunity, Glycoprotein, Lectin, Reference proteome, Cell membrane, Transmembrane helix, Phosphoprotein, Innate immunity, 3D-structure	Receptors	Class_E;SCAR			true	CellChatDB v1
HLA-E_CD94:NKG2C	MHC-I	HLA-E	CD94:NKG2C					PMID: 28484462	Cell-Cell Contact	HLA-E - CD94:NKG2C	false	HLA-E	MHC class I	Golgi apparatus membrane, Cell membrane, Alpha chain E]: Secreted, [Soluble HLA class I histocompatibility antigen	Immunity, Membrane, Host-virus interaction, Disulfide bond, Secreted, Transmembrane, Adaptive immunity, Glycoprotein, Signal, Reference proteome, Cell membrane, Transmembrane helix, Phosphoprotein, Innate immunity, MHC I, Golgi apparatus, 3D-structure		true	KLRC2, KLRD1		Cell membrane	Lectin, Immunity, Membrane, Reference proteome, Cell membrane, Transmembrane helix, Disulfide bond, Innate immunity, Transmembrane, Signal-anchor, Receptor, 3D-structure, Adaptive immunity, Glycoprotein, Host-virus interaction, Alternative splicing	Receptors	Class_E;SCAR			true	CellChatDB v1
HLA-E_CD94:NKG2E	MHC-I	HLA-E	CD94:NKG2E					PMID: 28484462	Cell-Cell Contact	HLA-E - CD94:NKG2E	false	HLA-E	MHC class I	Golgi apparatus membrane, Cell membrane, Alpha chain E]: Secreted, [Soluble HLA class I histocompatibility antigen	Immunity, Membrane, Host-virus interaction, Disulfide bond, Secreted, Transmembrane, Adaptive immunity, Glycoprotein, Signal, Reference proteome, Cell membrane, Transmembrane helix, Phosphoprotein, Innate immunity, MHC I, Golgi apparatus, 3D-structure		true	KLRC3, KLRD1		Membrane, Cell membrane	Lectin, Membrane, Reference proteome, Transmembrane helix, Disulfide bond, Transmembrane, Signal-anchor, Receptor, Alternative splicing, Glycoprotein, Immunity, Host-virus interaction, Adaptive immunity, Cell membrane, Innate immunity, 3D-structure	Receptors	Class_E;SCAR			true	CellChatDB v1
ULBP2_KLRK1	MHC-I	ULBP2	KLRK1					PMID: 24223577	Cell-Cell Contact	ULBP2 - KLRK1	false	ULBP2	MHC class I	Endoplasmic reticulum, Secreted, Cell membrane, GPI-anchor	Immunity, Membrane, Signal, Reference proteome, Host-virus interaction, Lipoprotein, GPI-anchor, Cell membrane, Disulfide bond, Secreted, Direct protein sequencing, Endoplasmic reticulum, Glycoprotein	secreted	true	KLRK1		Cell membrane	Immunity, Membrane, Disulfide bond, Differentiation, Transmembrane, Signal-anchor, Receptor, Alternative splicing, Adaptive immunity, Glycoprotein, Lectin, Reference proteome, Cell membrane, Transmembrane helix, Innate immunity, 3D-structure	Receptors	Class_E;SCAR			true	CellChatDB v1
HLA-DPA1_CD4	MHC-II	HLA-DPA1	CD4					KEGG: hsa04514	Cell-Cell Contact	HLA-DPA1 - CD4	false	HLA-DPA1	MHC class II					CD4		Cell membrane	Immunity, Membrane, Host-virus interaction, Disulfide bond, Transmembrane, Host cell receptor for virus entry, Receptor, Adaptive immunity, Glycoprotein, Signal, Reference proteome, Immunoglobulin domain, Lipoprotein, Transmembrane helix, Cell membrane, Phosphoprotein, Direct protein sequencing, 3D-structure, Palmitate, Repeat	Unclassified	Unclassified				CellChatDB v1
HLA-DPB1_CD4	MHC-II	HLA-DPB1	CD4					KEGG: hsa04514	Cell-Cell Contact	HLA-DPB1 - CD4	false	HLA-DPB1	MHC class II					CD4		Cell membrane	Immunity, Membrane, Host-virus interaction, Disulfide bond, Transmembrane, Host cell receptor for virus entry, Receptor, Adaptive immunity, Glycoprotein, Signal, Reference proteome, Immunoglobulin domain, Lipoprotein, Transmembrane helix, Cell membrane, Phosphoprotein, Direct protein sequencing, 3D-structure, Palmitate, Repeat	Unclassified	Unclassified				CellChatDB v1
HLA-DQA1_CD4	MHC-II	HLA-DQA1	CD4					KEGG: hsa04514	Cell-Cell Contact	HLA-DQA1 - CD4	false	HLA-DQA1	MHC class II	Golgi apparatus, trans-Golgi network membrane, Lysosome membrane, Cell membrane, Endosome membrane, Endoplasmic reticulum membrane	Immunity, Membrane, Disulfide bond, Transmembrane, MHC II, Adaptive immunity, Endoplasmic reticulum, Glycoprotein, Lysosome, Signal, Reference proteome, Cell membrane, Transmembrane helix, Direct protein sequencing, Golgi apparatus, 3D-structure, Endosome			CD4		Cell membrane	Immunity, Membrane, Host-virus interaction, Disulfide bond, Transmembrane, Host cell receptor for virus entry, Receptor, Adaptive immunity, Glycoprotein, Signal, Reference proteome, Immunoglobulin domain, Lipoprotein, Transmembrane helix, Cell membrane, Phosphoprotein, Direct protein sequencing, 3D-structure, Palmitate, Repeat	Unclassified	Unclassified				CellChatDB v1
HLA-DMA_CD4	MHC-II	HLA-DMA	CD4					KEGG: hsa04514	Cell-Cell Contact	HLA-DMA - CD4	false	HLA-DMA	MHC class II	Late endosome membrane, Lysosome membrane	Lysosome, Immunity, Membrane, Signal, Reference proteome, Transmembrane helix, Disulfide bond, Transmembrane, MHC II, 3D-structure, Adaptive immunity, Endosome, Glycoprotein			CD4		Cell membrane	Immunity, Membrane, Host-virus interaction, Disulfide bond, Transmembrane, Host cell receptor for virus entry, Receptor, Adaptive immunity, Glycoprotein, Signal, Reference proteome, Immunoglobulin domain, Lipoprotein, Transmembrane helix, Cell membrane, Phosphoprotein, Direct protein sequencing, 3D-structure, Palmitate, Repeat	Unclassified	Unclassified				CellChatDB v1
HLA-DMB_CD4	MHC-II	HLA-DMB	CD4					KEGG: hsa04514	Cell-Cell Contact	HLA-DMB - CD4	false	HLA-DMB	MHC class II	Late endosome membrane, Lysosome membrane	Lysosome, Immunity, Membrane, Signal, Reference proteome, Immunoglobulin domain, Transmembrane helix, Disulfide bond, Transmembrane, MHC II, 3D-structure, Adaptive immunity, Endosome, Glycoprotein			CD4		Cell membrane	Immunity, Membrane, Host-virus interaction, Disulfide bond, Transmembrane, Host cell receptor for virus entry, Receptor, Adaptive immunity, Glycoprotein, Signal, Reference proteome, Immunoglobulin domain, Lipoprotein, Transmembrane helix, Cell membrane, Phosphoprotein, Direct protein sequencing, 3D-structure, Palmitate, Repeat	Unclassified	Unclassified				CellChatDB v1
HLA-DQA2_CD4	MHC-II	HLA-DQA2	CD4					KEGG: hsa04514	Cell-Cell Contact	HLA-DQA2 - CD4	false	HLA-DQA2	MHC class II	Golgi apparatus, trans-Golgi network membrane, Lysosome membrane, Cell membrane, Endosome membrane, Endoplasmic reticulum membrane	Lysosome, Immunity, Membrane, Signal, Reference proteome, Cell membrane, Transmembrane helix, Disulfide bond, Transmembrane, MHC II, Golgi apparatus, Adaptive immunity, Endosome, Endoplasmic reticulum, Glycoprotein			CD4		Cell membrane	Immunity, Membrane, Host-virus interaction, Disulfide bond, Transmembrane, Host cell receptor for virus entry, Receptor, Adaptive immunity, Glycoprotein, Signal, Reference proteome, Immunoglobulin domain, Lipoprotein, Transmembrane helix, Cell membrane, Phosphoprotein, Direct protein sequencing, 3D-structure, Palmitate, Repeat	Unclassified	Unclassified				CellChatDB v1
HLA-DOA_CD4	MHC-II	HLA-DOA	CD4					KEGG: hsa04514	Cell-Cell Contact	HLA-DOA - CD4	false	HLA-DOA	MHC class II	Endosome membrane, Lysosome membrane	Lysosome, Immunity, Membrane, Signal, Reference proteome, Transmembrane helix, Disulfide bond, Transmembrane, MHC II, 3D-structure, Adaptive immunity, Endosome, Glycoprotein			CD4		Cell membrane	Immunity, Membrane, Host-virus interaction, Disulfide bond, Transmembrane, Host cell receptor for virus entry, Receptor, Adaptive immunity, Glycoprotein, Signal, Reference proteome, Immunoglobulin domain, Lipoprotein, Transmembrane helix, Cell membrane, Phosphoprotein, Direct protein sequencing, 3D-structure, Palmitate, Repeat	Unclassified	Unclassified				CellChatDB v1
HLA-DOB_CD4	MHC-II	HLA-DOB	CD4					KEGG: hsa04514	Cell-Cell Contact	HLA-DOB - CD4	false	HLA-DOB	MHC class II	Endosome membrane, Lysosome membrane	Lysosome, Immunity, Membrane, Signal, Reference proteome, Transmembrane helix, Disulfide bond, Transmembrane, MHC II, 3D-structure, Adaptive immunity, Endosome, Glycoprotein			CD4		Cell membrane	Immunity, Membrane, Host-virus interaction, Disulfide bond, Transmembrane, Host cell receptor for virus entry, Receptor, Adaptive immunity, Glycoprotein, Signal, Reference proteome, Immunoglobulin domain, Lipoprotein, Transmembrane helix, Cell membrane, Phosphoprotein, Direct protein sequencing, 3D-structure, Palmitate, Repeat	Unclassified	Unclassified				CellChatDB v1
HLA-DQB1_CD4	MHC-II	HLA-DQB1	CD4					KEGG: hsa04514	Cell-Cell Contact	HLA-DQB1 - CD4	false	HLA-DQB1	MHC class II	Golgi apparatus, trans-Golgi network membrane, Lysosome membrane, Cell membrane, Endosome membrane, Endoplasmic reticulum membrane	Immunity, Membrane, Disulfide bond, Transmembrane, MHC II, Adaptive immunity, Endoplasmic reticulum, Glycoprotein, Lysosome, Signal, Reference proteome, Cell membrane, Transmembrane helix, Direct protein sequencing, Golgi apparatus, 3D-structure, Endosome			CD4		Cell membrane	Immunity, Membrane, Host-virus interaction, Disulfide bond, Transmembrane, Host cell receptor for virus entry, Receptor, Adaptive immunity, Glycoprotein, Signal, Reference proteome, Immunoglobulin domain, Lipoprotein, Transmembrane helix, Cell membrane, Phosphoprotein, Direct protein sequencing, 3D-structure, Palmitate, Repeat	Unclassified	Unclassified				CellChatDB v1
HLA-DRA_CD4	MHC-II	HLA-DRA	CD4					KEGG: hsa04514	Cell-Cell Contact	HLA-DRA - CD4	false	HLA-DRA	MHC class II	Early endosome membrane, Lysosome membrane, Autolysosome membrane, Late endosome membrane, Cell membrane, Endoplasmic reticulum membrane	Immunity, Membrane, Host-virus interaction, Disulfide bond, Transmembrane, MHC II, Cytoplasmic vesicle, Adaptive immunity, Endoplasmic reticulum, Glycoprotein, Lysosome, Signal, Reference proteome, Cell membrane, Transmembrane helix, Direct protein sequencing, Isopeptide bond, 3D-structure, Endosome, Ubl conjugation			CD4		Cell membrane	Immunity, Membrane, Host-virus interaction, Disulfide bond, Transmembrane, Host cell receptor for virus entry, Receptor, Adaptive immunity, Glycoprotein, Signal, Reference proteome, Immunoglobulin domain, Lipoprotein, Transmembrane helix, Cell membrane, Phosphoprotein, Direct protein sequencing, 3D-structure, Palmitate, Repeat	Unclassified	Unclassified				CellChatDB v1
HLA-DRB1_CD4	MHC-II	HLA-DRB1	CD4					KEGG: hsa04514	Cell-Cell Contact	HLA-DRB1 - CD4	false	HLA-DRB1	MHC class II	Autolysosome membrane, Late endosome membrane, Lysosome membrane, Cell membrane, Endoplasmic reticulum membrane	Immunity, Membrane, Disulfide bond, Transmembrane, MHC II, Cytoplasmic vesicle, Adaptive immunity, Endoplasmic reticulum, Glycoprotein, Lysosome, Signal, Reference proteome, Cell membrane, Transmembrane helix, Direct protein sequencing, Isopeptide bond, 3D-structure, Endosome, Ubl conjugation			CD4		Cell membrane	Immunity, Membrane, Host-virus interaction, Disulfide bond, Transmembrane, Host cell receptor for virus entry, Receptor, Adaptive immunity, Glycoprotein, Signal, Reference proteome, Immunoglobulin domain, Lipoprotein, Transmembrane helix, Cell membrane, Phosphoprotein, Direct protein sequencing, 3D-structure, Palmitate, Repeat	Unclassified	Unclassified				CellChatDB v1
HLA-DRB5_CD4	MHC-II	HLA-DRB5	CD4					KEGG: hsa04514	Cell-Cell Contact	HLA-DRB5 - CD4	false	HLA-DRB5	MHC class II	Golgi apparatus, trans-Golgi network membrane, Lysosome membrane, Late endosome membrane, Cell membrane, Endosome membrane, Endoplasmic reticulum membrane	Immunity, Membrane, Disulfide bond, Transmembrane, MHC II, Adaptive immunity, Endoplasmic reticulum, Glycoprotein, Lysosome, Signal, Reference proteome, Cell membrane, Transmembrane helix, Direct protein sequencing, Golgi apparatus, 3D-structure, Endosome, Ubl conjugation			CD4		Cell membrane	Immunity, Membrane, Host-virus interaction, Disulfide bond, Transmembrane, Host cell receptor for virus entry, Receptor, Adaptive immunity, Glycoprotein, Signal, Reference proteome, Immunoglobulin domain, Lipoprotein, Transmembrane helix, Cell membrane, Phosphoprotein, Direct protein sequencing, 3D-structure, Palmitate, Repeat	Unclassified	Unclassified				CellChatDB v1
MPZL1_MPZL1	MPZ	MPZL1	MPZL1					KEGG: hsa04514	Cell-Cell Contact	MPZL1 - MPZL1	false	MPZL1	Myelin P0 protein	Membrane	Membrane, Signal, Reference proteome, Immunoglobulin domain, Transmembrane helix, Phosphoprotein, Disulfide bond, Transmembrane, Direct protein sequencing, Alternative splicing, 3D-structure, Glycoprotein		true	MPZL1	Myelin P0 protein	Membrane	Membrane, Signal, Reference proteome, Immunoglobulin domain, Transmembrane helix, Phosphoprotein, Disulfide bond, Transmembrane, Direct protein sequencing, Alternative splicing, 3D-structure, Glycoprotein	Miscellaneous	IG_MPZ;StructuralAndAdhesion			true	CellChatDB v1
NCAM1_FGFR1	NCAM	NCAM1	FGFR1					PMID: 12791257	Cell-Cell Contact	NCAM1 - FGFR1	false	NCAM1		Secreted, Cell membrane, GPI-anchor	Membrane, Host-virus interaction, Secreted, Disulfide bond, Transmembrane, Host cell receptor for virus entry, Receptor, Alternative splicing, Glycoprotein, Signal, Reference proteome, Immunoglobulin domain, Lipoprotein, Transmembrane helix, Cell membrane, GPI-anchor, Phosphoprotein, 3D-structure, Cell adhesion, Repeat	secreted	true	FGFR1	Protein kinase superfamily, Tyr protein kinase	Cytoplasm, Nucleus, Cytosol, Cytoplasmic vesicle, Cell membrane	Kinase, ATP-binding, Receptor, Cytoplasm, Tyrosine-protein kinase, Cytoplasmic vesicle, Holoprosencephaly, Glycoprotein, Disease variant, Kallmann syndrome, Immunoglobulin domain, Transmembrane helix, Cell membrane, Direct protein sequencing, Transcription, Dwarfism, Heparin-binding, Ubl conjugation, Transcription regulation, Membrane, Intellectual disability, Disulfide bond, Transmembrane, Alternative splicing, Hypogonadotropic hypogonadism, Transferase, Chromosomal rearrangement, Signal, Reference proteome, Nucleus, Phosphoprotein, Craniosynostosis, 3D-structure, Nucleotide-binding, Repeat	Receptors	FGFR;Kinase			true	CellChatDB v1
NCAM1_NCAM1	NCAM	NCAM1	NCAM1					KEGG: hsa04514	Cell-Cell Contact	NCAM1 - NCAM1	false	NCAM1		Secreted, Cell membrane, GPI-anchor	Membrane, Host-virus interaction, Secreted, Disulfide bond, Transmembrane, Host cell receptor for virus entry, Receptor, Alternative splicing, Glycoprotein, Signal, Reference proteome, Immunoglobulin domain, Lipoprotein, Transmembrane helix, Cell membrane, GPI-anchor, Phosphoprotein, 3D-structure, Cell adhesion, Repeat	secreted	true	NCAM1		Secreted, Cell membrane, GPI-anchor	Membrane, Host-virus interaction, Secreted, Disulfide bond, Transmembrane, Host cell receptor for virus entry, Receptor, Alternative splicing, Glycoprotein, Signal, Reference proteome, Immunoglobulin domain, Lipoprotein, Transmembrane helix, Cell membrane, GPI-anchor, Phosphoprotein, 3D-structure, Cell adhesion, Repeat	Miscellaneous	IG_AdhesionProteins;StructuralAndAdhesion		secreted	true	CellChatDB v1
NCAM1_NCAM2	NCAM	NCAM1	NCAM2					KEGG: hsa04514	Cell-Cell Contact	NCAM1 - NCAM2	false	NCAM1		Secreted, Cell membrane, GPI-anchor	Membrane, Host-virus interaction, Secreted, Disulfide bond, Transmembrane, Host cell receptor for virus entry, Receptor, Alternative splicing, Glycoprotein, Signal, Reference proteome, Immunoglobulin domain, Lipoprotein, Transmembrane helix, Cell membrane, GPI-anchor, Phosphoprotein, 3D-structure, Cell adhesion, Repeat	secreted	true	NCAM2		Cell membrane	Membrane, Signal, Reference proteome, Immunoglobulin domain, Cell membrane, Transmembrane helix, Phosphoprotein, Disulfide bond, Transmembrane, Alternative splicing, Repeat, 3D-structure, Cell adhesion, Glycoprotein	Miscellaneous	IG_AdhesionProteins;StructuralAndAdhesion				CellChatDB v1
NCAM1_L1CAM	NCAM	NCAM1	L1CAM					KEGG: hsa04514	Cell-Cell Contact	NCAM1 - L1CAM	false	NCAM1		Secreted, Cell membrane, GPI-anchor	Membrane, Host-virus interaction, Secreted, Disulfide bond, Transmembrane, Host cell receptor for virus entry, Receptor, Alternative splicing, Glycoprotein, Signal, Reference proteome, Immunoglobulin domain, Lipoprotein, Transmembrane helix, Cell membrane, GPI-anchor, Phosphoprotein, 3D-structure, Cell adhesion, Repeat	secreted	true	L1CAM	Immunoglobulin superfamily, L1/neurofascin/NgCAM	Cell projection, Axon, Growth cone, Cell membrane, Dendrite	Membrane, Intellectual disability, Disulfide bond, Differentiation, Transmembrane, Hereditary spastic paraplegia, Neurogenesis, Alternative splicing, Glycoprotein, Disease variant, Cell projection, Developmental protein, Signal, Reference proteome, Immunoglobulin domain, Cell membrane, Transmembrane helix, Neurodegeneration, Phosphoprotein, Direct protein sequencing, Hirschsprung disease, Cell adhesion, Repeat	Miscellaneous	IG_AdhesionProteins;StructuralAndAdhesion			true	CellChatDB v1
NCAM2_L1CAM	NCAM	NCAM2	L1CAM					KEGG: hsa04514	Cell-Cell Contact	NCAM2 - L1CAM	false	NCAM2		Cell membrane	Membrane, Signal, Reference proteome, Immunoglobulin domain, Cell membrane, Transmembrane helix, Phosphoprotein, Disulfide bond, Transmembrane, Alternative splicing, Repeat, 3D-structure, Cell adhesion, Glycoprotein			L1CAM	Immunoglobulin superfamily, L1/neurofascin/NgCAM	Cell projection, Axon, Growth cone, Cell membrane, Dendrite	Membrane, Intellectual disability, Disulfide bond, Differentiation, Transmembrane, Hereditary spastic paraplegia, Neurogenesis, Alternative splicing, Glycoprotein, Disease variant, Cell projection, Developmental protein, Signal, Reference proteome, Immunoglobulin domain, Cell membrane, Transmembrane helix, Neurodegeneration, Phosphoprotein, Direct protein sequencing, Hirschsprung disease, Cell adhesion, Repeat	Miscellaneous	IG_AdhesionProteins;StructuralAndAdhesion			true	CellChatDB v1
NECTIN1_CADM3	NECTIN	NECTIN1	CADM3					PMID: 23027581	Cell-Cell Contact	NECTIN1 - CADM3	false	NECTIN1	Nectin	Cell membrane, Secreted, Presynaptic cell membrane	Membrane, Host-virus interaction, Secreted, Disulfide bond, Transmembrane, Host cell receptor for virus entry, Receptor, Alternative splicing, Glycoprotein, Cell projection, Signal, Reference proteome, Immunoglobulin domain, Cell membrane, Transmembrane helix, Phosphoprotein, Synapse, Ectodermal dysplasia, 3D-structure, Cell adhesion, Repeat	secreted	true	CADM3	Nectin	Cell membrane, Cell junction	Membrane, Disulfide bond, Charcot-Marie-Tooth disease, Transmembrane, Neuropathy, Alternative splicing, Glycoprotein, Disease variant, Signal, Reference proteome, Neurodegeneration, Immunoglobulin domain, Cell membrane, Transmembrane helix, Phosphoprotein, Direct protein sequencing, Calcium, 3D-structure, Cell junction, Cell adhesion, Repeat	Miscellaneous	IG_AdhesionProteins;StructuralAndAdhesion			true	CellChatDB v1
NECTIN1_NECTIN4	NECTIN	NECTIN1	NECTIN4					PMID: 23027581	Cell-Cell Contact	NECTIN1 - NECTIN4	false	NECTIN1	Nectin	Cell membrane, Secreted, Presynaptic cell membrane	Membrane, Host-virus interaction, Secreted, Disulfide bond, Transmembrane, Host cell receptor for virus entry, Receptor, Alternative splicing, Glycoprotein, Cell projection, Signal, Reference proteome, Immunoglobulin domain, Cell membrane, Transmembrane helix, Phosphoprotein, Synapse, Ectodermal dysplasia, 3D-structure, Cell adhesion, Repeat	secreted	true	NECTIN4	Nectin	Adherens junction, Cell membrane, Cell junction	Membrane, Host-virus interaction, Secreted, Disulfide bond, Transmembrane, Host cell receptor for virus entry, Receptor, Alternative splicing, Glycoprotein, Disease variant, Signal, Reference proteome, Immunoglobulin domain, Cell membrane, Transmembrane helix, Ectodermal dysplasia, 3D-structure, Cell junction, Cell adhesion, Repeat	Receptors	IG;OtherPVR		secreted	true	CellChatDB v1
NECTIN3_NECTIN1	NECTIN	NECTIN3	NECTIN1					PMID: 23027581	Cell-Cell Contact	NECTIN3 - NECTIN1	false	NECTIN3	Nectin	Cell membrane, Postsynaptic cell membrane	Membrane, Signal, Reference proteome, Immunoglobulin domain, Cell membrane, Transmembrane helix, Disulfide bond, Transmembrane, Postsynaptic cell membrane, Alternative splicing, Synapse, Repeat, 3D-structure, Cell adhesion, Glycoprotein		true	NECTIN1	Nectin	Cell membrane, Secreted, Presynaptic cell membrane	Membrane, Host-virus interaction, Secreted, Disulfide bond, Transmembrane, Host cell receptor for virus entry, Receptor, Alternative splicing, Glycoprotein, Cell projection, Signal, Reference proteome, Immunoglobulin domain, Cell membrane, Transmembrane helix, Phosphoprotein, Synapse, Ectodermal dysplasia, 3D-structure, Cell adhesion, Repeat	Receptors	IG;OtherPVR		secreted	true	CellChatDB v1
NECTIN3_NECTIN2	NECTIN	NECTIN3	NECTIN2					PMID: 23027581	Cell-Cell Contact	NECTIN3 - NECTIN2	false	NECTIN3	Nectin	Cell membrane, Postsynaptic cell membrane	Membrane, Signal, Reference proteome, Immunoglobulin domain, Cell membrane, Transmembrane helix, Disulfide bond, Transmembrane, Postsynaptic cell membrane, Alternative splicing, Synapse, Repeat, 3D-structure, Cell adhesion, Glycoprotein		true	NECTIN2	Nectin	Cell membrane	Membrane, Host-virus interaction, Disulfide bond, Transmembrane, Host cell receptor for virus entry, Receptor, Alternative splicing, Glycoprotein, Signal, Reference proteome, Immunoglobulin domain, Cell membrane, Transmembrane helix, Phosphoprotein, 3D-structure, Cell adhesion, Repeat	Receptors	IG;OtherPVR			true	CellChatDB v1
NECTIN3_PVR	NECTIN	NECTIN3	PVR					PMID: 23027581	Cell-Cell Contact	NECTIN3 - PVR	false	NECTIN3	Nectin	Cell membrane, Postsynaptic cell membrane	Membrane, Signal, Reference proteome, Immunoglobulin domain, Cell membrane, Transmembrane helix, Disulfide bond, Transmembrane, Postsynaptic cell membrane, Alternative splicing, Synapse, Repeat, 3D-structure, Cell adhesion, Glycoprotein		true	PVR	Nectin	Cell membrane, Secreted	Membrane, Host-virus interaction, Disulfide bond, Secreted, Transmembrane, Host cell receptor for virus entry, Receptor, Alternative splicing, Glycoprotein, Signal, Reference proteome, Immunoglobulin domain, Cell membrane, Transmembrane helix, Phosphoprotein, 3D-structure, Cell adhesion, Repeat	Receptors	IG;OtherPVR	Adhesion receptor	secreted	true	CellChatDB v1
NECTIN3_TIGIT	NECTIN	NECTIN3	TIGIT					KEGG: hsa04514; PMID: 1313846	Cell-Cell Contact	NECTIN3 - TIGIT	false	NECTIN3	Nectin	Cell membrane, Postsynaptic cell membrane	Membrane, Signal, Reference proteome, Immunoglobulin domain, Cell membrane, Transmembrane helix, Disulfide bond, Transmembrane, Postsynaptic cell membrane, Alternative splicing, Synapse, Repeat, 3D-structure, Cell adhesion, Glycoprotein		true	TIGIT		Cell membrane	Membrane, Signal, Reference proteome, Immunoglobulin domain, Cell membrane, Transmembrane helix, Disulfide bond, Transmembrane, Alternative splicing, 3D-structure, Glycoprotein	Miscellaneous	IG_Unknown_function;Unknown_function			true	CellChatDB v1
NECTIN2_CD226	NECTIN	NECTIN2	CD226					KEGG: hsa04514	Cell-Cell Contact	NECTIN2 - CD226	false	NECTIN2	Nectin	Cell membrane	Membrane, Host-virus interaction, Disulfide bond, Transmembrane, Host cell receptor for virus entry, Receptor, Alternative splicing, Glycoprotein, Signal, Reference proteome, Immunoglobulin domain, Cell membrane, Transmembrane helix, Phosphoprotein, 3D-structure, Cell adhesion, Repeat		true	CD226		Cell membrane	Membrane, Signal, Reference proteome, Immunoglobulin domain, Cell membrane, Transmembrane helix, Disulfide bond, Phosphoprotein, Transmembrane, Direct protein sequencing, Receptor, Repeat, 3D-structure, Cell adhesion, Glycoprotein	Receptors	IG;OtherOther			true	CellChatDB v1
NECTIN2_TIGIT	NECTIN	NECTIN2	TIGIT					KEGG: hsa04514	Cell-Cell Contact	NECTIN2 - TIGIT	false	NECTIN2	Nectin	Cell membrane	Membrane, Host-virus interaction, Disulfide bond, Transmembrane, Host cell receptor for virus entry, Receptor, Alternative splicing, Glycoprotein, Signal, Reference proteome, Immunoglobulin domain, Cell membrane, Transmembrane helix, Phosphoprotein, 3D-structure, Cell adhesion, Repeat		true	TIGIT		Cell membrane	Membrane, Signal, Reference proteome, Immunoglobulin domain, Cell membrane, Transmembrane helix, Disulfide bond, Transmembrane, Alternative splicing, 3D-structure, Glycoprotein	Miscellaneous	IG_Unknown_function;Unknown_function			true	CellChatDB v1
NEGR1_NEGR1	NEGR	NEGR1	NEGR1					KEGG: hsa04514	Cell-Cell Contact	NEGR1 - NEGR1	false	NEGR1	Immunoglobulin superfamily, IgLON	Cell membrane, GPI-anchor	Membrane, Signal, Reference proteome, Lipoprotein, Immunoglobulin domain, GPI-anchor, Phosphoprotein, Disulfide bond, Cell membrane, Alternative splicing, Repeat, 3D-structure, Cell adhesion, Glycoprotein			NEGR1	Immunoglobulin superfamily, IgLON	Cell membrane, GPI-anchor	Membrane, Signal, Reference proteome, Lipoprotein, Immunoglobulin domain, GPI-anchor, Phosphoprotein, Disulfide bond, Cell membrane, Alternative splicing, Repeat, 3D-structure, Cell adhesion, Glycoprotein	Unclassified	Unclassified				CellChatDB v1
LRRC4C_NTNG1	NGL	LRRC4C	NTNG1					KEGG: hsa04514	Cell-Cell Contact	LRRC4C - NTNG1	false	LRRC4C		Postsynaptic cell membrane	Membrane, Leucine-rich repeat, Signal, Reference proteome, Immunoglobulin domain, Cell membrane, Transmembrane helix, Phosphoprotein, Disulfide bond, Transmembrane, Postsynaptic cell membrane, Synapse, 3D-structure, Repeat		true	NTNG1		GPI-anchor, Cell membrane	Membrane, Disulfide bond, Differentiation, Neurogenesis, Alternative splicing, Glycoprotein, Signal, Developmental protein, Reference proteome, Lipoprotein, GPI-anchor, Cell membrane, Direct protein sequencing, 3D-structure, Laminin EGF-like domain, Repeat						CellChatDB v1
LRRC4_NTNG2	NGL	LRRC4	NTNG2					KEGG: hsa04514	Cell-Cell Contact	LRRC4 - NTNG2	false	LRRC4		Postsynaptic cell membrane, Membrane	Membrane, Leucine-rich repeat, Signal, Reference proteome, Immunoglobulin domain, Cell membrane, Transmembrane helix, Disulfide bond, Transmembrane, Postsynaptic cell membrane, Synapse, Repeat, 3D-structure, Glycoprotein			NTNG2		GPI-anchor, Cell membrane	Membrane, Intellectual disability, Disulfide bond, Differentiation, Neurogenesis, Alternative splicing, Glycoprotein, Disease variant, Signal, Developmental protein, Reference proteome, Lipoprotein, GPI-anchor, Cell membrane, Autism spectrum disorder, 3D-structure, Laminin EGF-like domain, Repeat						CellChatDB v1
LRRC4B_PTPRF	NGL	LRRC4B	PTPRF					KEGG: hsa04514	Cell-Cell Contact	LRRC4B - PTPRF	false	LRRC4B		Membrane, Presynaptic cell membrane	Cell projection, Membrane, Signal, Reference proteome, Leucine-rich repeat, Immunoglobulin domain, Cell membrane, Transmembrane helix, Phosphoprotein, Disulfide bond, Transmembrane, Synapse, Repeat, Glycoprotein		true	PTPRF	Protein-tyrosine phosphatase	Membrane	Membrane, Disulfide bond, Transmembrane, Receptor, Alternative splicing, Glycoprotein, Signal, Hydrolase, Reference proteome, Immunoglobulin domain, Transmembrane helix, Phosphoprotein, Protein phosphatase, 3D-structure, Cell adhesion, Heparin-binding, Repeat	Receptors	Other_receptors;ReceptorTypePhosphatases	Tyrosine phosphatase		true	CellChatDB v1
DLL1_NOTCH1	NOTCH	DLL1	NOTCH1					PMID: 22353464	Cell-Cell Contact	DLL1 - NOTCH1	false	DLL1		Adherens junction, Apical cell membrane, Membrane raft, Cell junction	Membrane, Intellectual disability, Disulfide bond, Differentiation, Transmembrane, Alternative splicing, Notch signaling pathway, Repeat, EGF-like domain, Glycoprotein, Developmental protein, Signal, Reference proteome, Cell membrane, Transmembrane helix, Epilepsy, Phosphoprotein, Autism spectrum disorder, Isopeptide bond, 3D-structure, Cell junction, Ubl conjugation		true	NOTCH1	NOTCH	Cell membrane, Nucleus	Membrane, Activator, Disulfide bond, Differentiation, Transmembrane, Receptor, Notch signaling pathway, Repeat, EGF-like domain, Transcription regulation, Glycoprotein, ANK repeat, Disease variant, Developmental protein, Signal, Reference proteome, Metal-binding, Transmembrane helix, Cell membrane, Nucleus, Phosphoprotein, Direct protein sequencing, Calcium, Angiogenesis, Isopeptide bond, 3D-structure, Hydroxylation, Transcription, Ubl conjugation	Receptors	Notch;Other_receptors			true	CellChatDB v1
DLL1_NOTCH3	NOTCH	DLL1	NOTCH3					PMID: 22353464	Cell-Cell Contact	DLL1 - NOTCH3	false	DLL1		Adherens junction, Apical cell membrane, Membrane raft, Cell junction	Membrane, Intellectual disability, Disulfide bond, Differentiation, Transmembrane, Alternative splicing, Notch signaling pathway, Repeat, EGF-like domain, Glycoprotein, Developmental protein, Signal, Reference proteome, Cell membrane, Transmembrane helix, Epilepsy, Phosphoprotein, Autism spectrum disorder, Isopeptide bond, 3D-structure, Cell junction, Ubl conjugation		true	NOTCH3	NOTCH	Cell membrane, Nucleus	Membrane, Activator, Disulfide bond, Differentiation, Transmembrane, Receptor, Notch signaling pathway, Repeat, EGF-like domain, Methylation, Glycoprotein, ANK repeat, Disease variant, Developmental protein, Signal, Reference proteome, Cell membrane, Transmembrane helix, Nucleus, Phosphoprotein, 3D-structure, Transcription, Transcription regulation	Receptors	Notch;Other_receptors			true	CellChatDB v1
DLL1_NOTCH4	NOTCH	DLL1	NOTCH4					PMID: 22353464	Cell-Cell Contact	DLL1 - NOTCH4	false	DLL1		Adherens junction, Apical cell membrane, Membrane raft, Cell junction	Membrane, Intellectual disability, Disulfide bond, Differentiation, Transmembrane, Alternative splicing, Notch signaling pathway, Repeat, EGF-like domain, Glycoprotein, Developmental protein, Signal, Reference proteome, Cell membrane, Transmembrane helix, Epilepsy, Phosphoprotein, Autism spectrum disorder, Isopeptide bond, 3D-structure, Cell junction, Ubl conjugation		true	NOTCH4	NOTCH	Cell membrane, Nucleus	Membrane, Activator, Disulfide bond, Differentiation, Transmembrane, Receptor, Alternative splicing, Notch signaling pathway, Repeat, EGF-like domain, Triplet repeat expansion, Glycoprotein, ANK repeat, Developmental protein, Signal, Reference proteome, Cell membrane, Transmembrane helix, Nucleus, Phosphoprotein, 3D-structure, Transcription, Transcription regulation	Receptors	Notch;Other_receptors			true	CellChatDB v1
DLL3_NOTCH1	NOTCH	DLL3	NOTCH1					PMID: 22353464	Cell-Cell Contact	DLL3 - NOTCH1	false	DLL3		Membrane	Disease variant, Ubl conjugation, Membrane, Signal, Developmental protein, Reference proteome, Transmembrane helix, Disulfide bond, Differentiation, Transmembrane, Alternative splicing, Notch signaling pathway, EGF-like domain, Dwarfism, Repeat		true	NOTCH1	NOTCH	Cell membrane, Nucleus	Membrane, Activator, Disulfide bond, Differentiation, Transmembrane, Receptor, Notch signaling pathway, Repeat, EGF-like domain, Transcription regulation, Glycoprotein, ANK repeat, Disease variant, Developmental protein, Signal, Reference proteome, Metal-binding, Transmembrane helix, Cell membrane, Nucleus, Phosphoprotein, Direct protein sequencing, Calcium, Angiogenesis, Isopeptide bond, 3D-structure, Hydroxylation, Transcription, Ubl conjugation	Receptors	Notch;Other_receptors			true	CellChatDB v1
DLL3_NOTCH2	NOTCH	DLL3	NOTCH2					PMID: 22353464	Cell-Cell Contact	DLL3 - NOTCH2	false	DLL3		Membrane	Disease variant, Ubl conjugation, Membrane, Signal, Developmental protein, Reference proteome, Transmembrane helix, Disulfide bond, Differentiation, Transmembrane, Alternative splicing, Notch signaling pathway, EGF-like domain, Dwarfism, Repeat		true	NOTCH2	NOTCH	Cytoplasm, Cell membrane, Nucleus	Membrane, Activator, Disulfide bond, Differentiation, Transmembrane, Receptor, Cytoplasm, Notch signaling pathway, Repeat, EGF-like domain, Transcription regulation, Glycoprotein, ANK repeat, Disease variant, Developmental protein, Signal, Reference proteome, Cell membrane, Transmembrane helix, Nucleus, Phosphoprotein, 3D-structure, Transcription, Ubl conjugation	Receptors	Notch;Other_receptors			true	CellChatDB v1
DLL3_NOTCH3	NOTCH	DLL3	NOTCH3					PMID: 22353464	Cell-Cell Contact	DLL3 - NOTCH3	false	DLL3		Membrane	Disease variant, Ubl conjugation, Membrane, Signal, Developmental protein, Reference proteome, Transmembrane helix, Disulfide bond, Differentiation, Transmembrane, Alternative splicing, Notch signaling pathway, EGF-like domain, Dwarfism, Repeat		true	NOTCH3	NOTCH	Cell membrane, Nucleus	Membrane, Activator, Disulfide bond, Differentiation, Transmembrane, Receptor, Notch signaling pathway, Repeat, EGF-like domain, Methylation, Glycoprotein, ANK repeat, Disease variant, Developmental protein, Signal, Reference proteome, Cell membrane, Transmembrane helix, Nucleus, Phosphoprotein, 3D-structure, Transcription, Transcription regulation	Receptors	Notch;Other_receptors			true	CellChatDB v1
DLL3_NOTCH4	NOTCH	DLL3	NOTCH4					PMID: 22353464	Cell-Cell Contact	DLL3 - NOTCH4	false	DLL3		Membrane	Disease variant, Ubl conjugation, Membrane, Signal, Developmental protein, Reference proteome, Transmembrane helix, Disulfide bond, Differentiation, Transmembrane, Alternative splicing, Notch signaling pathway, EGF-like domain, Dwarfism, Repeat		true	NOTCH4	NOTCH	Cell membrane, Nucleus	Membrane, Activator, Disulfide bond, Differentiation, Transmembrane, Receptor, Alternative splicing, Notch signaling pathway, Repeat, EGF-like domain, Triplet repeat expansion, Glycoprotein, ANK repeat, Developmental protein, Signal, Reference proteome, Cell membrane, Transmembrane helix, Nucleus, Phosphoprotein, 3D-structure, Transcription, Transcription regulation	Receptors	Notch;Other_receptors			true	CellChatDB v1
DLL4_NOTCH1	NOTCH	DLL4	NOTCH1					PMID: 22353464	Cell-Cell Contact	DLL4 - NOTCH1	false	DLL4		Cell membrane	Membrane, Disulfide bond, Differentiation, Transmembrane, Neurogenesis, Sensory transduction, Notch signaling pathway, EGF-like domain, Glycoprotein, Disease variant, Vision, Developmental protein, Signal, Reference proteome, Cell membrane, Transmembrane helix, Direct protein sequencing, Angiogenesis, 3D-structure, Repeat		true	NOTCH1	NOTCH	Cell membrane, Nucleus	Membrane, Activator, Disulfide bond, Differentiation, Transmembrane, Receptor, Notch signaling pathway, Repeat, EGF-like domain, Transcription regulation, Glycoprotein, ANK repeat, Disease variant, Developmental protein, Signal, Reference proteome, Metal-binding, Transmembrane helix, Cell membrane, Nucleus, Phosphoprotein, Direct protein sequencing, Calcium, Angiogenesis, Isopeptide bond, 3D-structure, Hydroxylation, Transcription, Ubl conjugation	Receptors	Notch;Other_receptors			true	CellChatDB v1
DLL4_NOTCH2	NOTCH	DLL4	NOTCH2					PMID: 22353464	Cell-Cell Contact	DLL4 - NOTCH2	false	DLL4		Cell membrane	Membrane, Disulfide bond, Differentiation, Transmembrane, Neurogenesis, Sensory transduction, Notch signaling pathway, EGF-like domain, Glycoprotein, Disease variant, Vision, Developmental protein, Signal, Reference proteome, Cell membrane, Transmembrane helix, Direct protein sequencing, Angiogenesis, 3D-structure, Repeat		true	NOTCH2	NOTCH	Cytoplasm, Cell membrane, Nucleus	Membrane, Activator, Disulfide bond, Differentiation, Transmembrane, Receptor, Cytoplasm, Notch signaling pathway, Repeat, EGF-like domain, Transcription regulation, Glycoprotein, ANK repeat, Disease variant, Developmental protein, Signal, Reference proteome, Cell membrane, Transmembrane helix, Nucleus, Phosphoprotein, 3D-structure, Transcription, Ubl conjugation	Receptors	Notch;Other_receptors			true	CellChatDB v1
DLL4_NOTCH3	NOTCH	DLL4	NOTCH3					PMID: 22353464	Cell-Cell Contact	DLL4 - NOTCH3	false	DLL4		Cell membrane	Membrane, Disulfide bond, Differentiation, Transmembrane, Neurogenesis, Sensory transduction, Notch signaling pathway, EGF-like domain, Glycoprotein, Disease variant, Vision, Developmental protein, Signal, Reference proteome, Cell membrane, Transmembrane helix, Direct protein sequencing, Angiogenesis, 3D-structure, Repeat		true	NOTCH3	NOTCH	Cell membrane, Nucleus	Membrane, Activator, Disulfide bond, Differentiation, Transmembrane, Receptor, Notch signaling pathway, Repeat, EGF-like domain, Methylation, Glycoprotein, ANK repeat, Disease variant, Developmental protein, Signal, Reference proteome, Cell membrane, Transmembrane helix, Nucleus, Phosphoprotein, 3D-structure, Transcription, Transcription regulation	Receptors	Notch;Other_receptors			true	CellChatDB v1
DLL4_NOTCH4	NOTCH	DLL4	NOTCH4					PMID: 22353464	Cell-Cell Contact	DLL4 - NOTCH4	false	DLL4		Cell membrane	Membrane, Disulfide bond, Differentiation, Transmembrane, Neurogenesis, Sensory transduction, Notch signaling pathway, EGF-like domain, Glycoprotein, Disease variant, Vision, Developmental protein, Signal, Reference proteome, Cell membrane, Transmembrane helix, Direct protein sequencing, Angiogenesis, 3D-structure, Repeat		true	NOTCH4	NOTCH	Cell membrane, Nucleus	Membrane, Activator, Disulfide bond, Differentiation, Transmembrane, Receptor, Alternative splicing, Notch signaling pathway, Repeat, EGF-like domain, Triplet repeat expansion, Glycoprotein, ANK repeat, Developmental protein, Signal, Reference proteome, Cell membrane, Transmembrane helix, Nucleus, Phosphoprotein, 3D-structure, Transcription, Transcription regulation	Receptors	Notch;Other_receptors			true	CellChatDB v1
JAG1_NOTCH1	NOTCH	JAG1	NOTCH1					PMID: 22353464	Cell-Cell Contact	JAG1 - NOTCH1	false	JAG1		Cell membrane, Membrane	Membrane, Disulfide bond, Charcot-Marie-Tooth disease, Transmembrane, Neuropathy, Alternative splicing, Notch signaling pathway, Deafness, EGF-like domain, Glycoprotein, Disease variant, Developmental protein, Signal, Reference proteome, Neurodegeneration, Cell membrane, Transmembrane helix, Calcium, 3D-structure, Repeat		true	NOTCH1	NOTCH	Cell membrane, Nucleus	Membrane, Activator, Disulfide bond, Differentiation, Transmembrane, Receptor, Notch signaling pathway, Repeat, EGF-like domain, Transcription regulation, Glycoprotein, ANK repeat, Disease variant, Developmental protein, Signal, Reference proteome, Metal-binding, Transmembrane helix, Cell membrane, Nucleus, Phosphoprotein, Direct protein sequencing, Calcium, Angiogenesis, Isopeptide bond, 3D-structure, Hydroxylation, Transcription, Ubl conjugation	Receptors	Notch;Other_receptors			true	CellChatDB v1
JAG1_NOTCH2	NOTCH	JAG1	NOTCH2					PMID: 22353464	Cell-Cell Contact	JAG1 - NOTCH2	false	JAG1		Cell membrane, Membrane	Membrane, Disulfide bond, Charcot-Marie-Tooth disease, Transmembrane, Neuropathy, Alternative splicing, Notch signaling pathway, Deafness, EGF-like domain, Glycoprotein, Disease variant, Developmental protein, Signal, Reference proteome, Neurodegeneration, Cell membrane, Transmembrane helix, Calcium, 3D-structure, Repeat		true	NOTCH2	NOTCH	Cytoplasm, Cell membrane, Nucleus	Membrane, Activator, Disulfide bond, Differentiation, Transmembrane, Receptor, Cytoplasm, Notch signaling pathway, Repeat, EGF-like domain, Transcription regulation, Glycoprotein, ANK repeat, Disease variant, Developmental protein, Signal, Reference proteome, Cell membrane, Transmembrane helix, Nucleus, Phosphoprotein, 3D-structure, Transcription, Ubl conjugation	Receptors	Notch;Other_receptors			true	CellChatDB v1
JAG1_NOTCH3	NOTCH	JAG1	NOTCH3					PMID: 22353464	Cell-Cell Contact	JAG1 - NOTCH3	false	JAG1		Cell membrane, Membrane	Membrane, Disulfide bond, Charcot-Marie-Tooth disease, Transmembrane, Neuropathy, Alternative splicing, Notch signaling pathway, Deafness, EGF-like domain, Glycoprotein, Disease variant, Developmental protein, Signal, Reference proteome, Neurodegeneration, Cell membrane, Transmembrane helix, Calcium, 3D-structure, Repeat		true	NOTCH3	NOTCH	Cell membrane, Nucleus	Membrane, Activator, Disulfide bond, Differentiation, Transmembrane, Receptor, Notch signaling pathway, Repeat, EGF-like domain, Methylation, Glycoprotein, ANK repeat, Disease variant, Developmental protein, Signal, Reference proteome, Cell membrane, Transmembrane helix, Nucleus, Phosphoprotein, 3D-structure, Transcription, Transcription regulation	Receptors	Notch;Other_receptors			true	CellChatDB v1
JAG1_NOTCH4	NOTCH	JAG1	NOTCH4					PMID: 22353464	Cell-Cell Contact	JAG1 - NOTCH4	false	JAG1		Cell membrane, Membrane	Membrane, Disulfide bond, Charcot-Marie-Tooth disease, Transmembrane, Neuropathy, Alternative splicing, Notch signaling pathway, Deafness, EGF-like domain, Glycoprotein, Disease variant, Developmental protein, Signal, Reference proteome, Neurodegeneration, Cell membrane, Transmembrane helix, Calcium, 3D-structure, Repeat		true	NOTCH4	NOTCH	Cell membrane, Nucleus	Membrane, Activator, Disulfide bond, Differentiation, Transmembrane, Receptor, Alternative splicing, Notch signaling pathway, Repeat, EGF-like domain, Triplet repeat expansion, Glycoprotein, ANK repeat, Developmental protein, Signal, Reference proteome, Cell membrane, Transmembrane helix, Nucleus, Phosphoprotein, 3D-structure, Transcription, Transcription regulation	Receptors	Notch;Other_receptors			true	CellChatDB v1
JAG2_NOTCH1	NOTCH	JAG2	NOTCH1					PMID: 22353464	Cell-Cell Contact	JAG2 - NOTCH1	false	JAG2		Membrane	Membrane, Disulfide bond, Transmembrane, Alternative splicing, Notch signaling pathway, EGF-like domain, Glycoprotein, Disease variant, Signal, Developmental protein, Reference proteome, Transmembrane helix, Phosphoprotein, Limb-girdle muscular dystrophy, Calcium, 3D-structure, Repeat		true	NOTCH1	NOTCH	Cell membrane, Nucleus	Membrane, Activator, Disulfide bond, Differentiation, Transmembrane, Receptor, Notch signaling pathway, Repeat, EGF-like domain, Transcription regulation, Glycoprotein, ANK repeat, Disease variant, Developmental protein, Signal, Reference proteome, Metal-binding, Transmembrane helix, Cell membrane, Nucleus, Phosphoprotein, Direct protein sequencing, Calcium, Angiogenesis, Isopeptide bond, 3D-structure, Hydroxylation, Transcription, Ubl conjugation	Receptors	Notch;Other_receptors			true	CellChatDB v1
JAG2_NOTCH2	NOTCH	JAG2	NOTCH2					PMID: 22353464	Cell-Cell Contact	JAG2 - NOTCH2	false	JAG2		Membrane	Membrane, Disulfide bond, Transmembrane, Alternative splicing, Notch signaling pathway, EGF-like domain, Glycoprotein, Disease variant, Signal, Developmental protein, Reference proteome, Transmembrane helix, Phosphoprotein, Limb-girdle muscular dystrophy, Calcium, 3D-structure, Repeat		true	NOTCH2	NOTCH	Cytoplasm, Cell membrane, Nucleus	Membrane, Activator, Disulfide bond, Differentiation, Transmembrane, Receptor, Cytoplasm, Notch signaling pathway, Repeat, EGF-like domain, Transcription regulation, Glycoprotein, ANK repeat, Disease variant, Developmental protein, Signal, Reference proteome, Cell membrane, Transmembrane helix, Nucleus, Phosphoprotein, 3D-structure, Transcription, Ubl conjugation	Receptors	Notch;Other_receptors			true	CellChatDB v1
JAG2_NOTCH3	NOTCH	JAG2	NOTCH3					PMID: 22353464	Cell-Cell Contact	JAG2 - NOTCH3	false	JAG2		Membrane	Membrane, Disulfide bond, Transmembrane, Alternative splicing, Notch signaling pathway, EGF-like domain, Glycoprotein, Disease variant, Signal, Developmental protein, Reference proteome, Transmembrane helix, Phosphoprotein, Limb-girdle muscular dystrophy, Calcium, 3D-structure, Repeat		true	NOTCH3	NOTCH	Cell membrane, Nucleus	Membrane, Activator, Disulfide bond, Differentiation, Transmembrane, Receptor, Notch signaling pathway, Repeat, EGF-like domain, Methylation, Glycoprotein, ANK repeat, Disease variant, Developmental protein, Signal, Reference proteome, Cell membrane, Transmembrane helix, Nucleus, Phosphoprotein, 3D-structure, Transcription, Transcription regulation	Receptors	Notch;Other_receptors			true	CellChatDB v1
JAG2_NOTCH4	NOTCH	JAG2	NOTCH4					PMID: 22353464	Cell-Cell Contact	JAG2 - NOTCH4	false	JAG2		Membrane	Membrane, Disulfide bond, Transmembrane, Alternative splicing, Notch signaling pathway, EGF-like domain, Glycoprotein, Disease variant, Signal, Developmental protein, Reference proteome, Transmembrane helix, Phosphoprotein, Limb-girdle muscular dystrophy, Calcium, 3D-structure, Repeat		true	NOTCH4	NOTCH	Cell membrane, Nucleus	Membrane, Activator, Disulfide bond, Differentiation, Transmembrane, Receptor, Alternative splicing, Notch signaling pathway, Repeat, EGF-like domain, Triplet repeat expansion, Glycoprotein, ANK repeat, Developmental protein, Signal, Reference proteome, Cell membrane, Transmembrane helix, Nucleus, Phosphoprotein, 3D-structure, Transcription, Transcription regulation	Receptors	Notch;Other_receptors			true	CellChatDB v1
DLL1_NOTCH2	NOTCH	DLL1	NOTCH2					PMID: 22353464	Cell-Cell Contact	DLL1 - NOTCH2	false	DLL1		Adherens junction, Apical cell membrane, Membrane raft, Cell junction	Membrane, Intellectual disability, Disulfide bond, Differentiation, Transmembrane, Alternative splicing, Notch signaling pathway, Repeat, EGF-like domain, Glycoprotein, Developmental protein, Signal, Reference proteome, Cell membrane, Transmembrane helix, Epilepsy, Phosphoprotein, Autism spectrum disorder, Isopeptide bond, 3D-structure, Cell junction, Ubl conjugation		true	NOTCH2	NOTCH	Cytoplasm, Cell membrane, Nucleus	Membrane, Activator, Disulfide bond, Differentiation, Transmembrane, Receptor, Cytoplasm, Notch signaling pathway, Repeat, EGF-like domain, Transcription regulation, Glycoprotein, ANK repeat, Disease variant, Developmental protein, Signal, Reference proteome, Cell membrane, Transmembrane helix, Nucleus, Phosphoprotein, 3D-structure, Transcription, Ubl conjugation	Receptors	Notch;Other_receptors			true	CellChatDB v1
NRXN1_NLGN1	NRXN	NRXN1	NLGN1					KEGG: hsa04514	Cell-Cell Contact	NRXN1 - NLGN1	true	NRXN1	Neurexin	Presynaptic cell membrane	Membrane, Intellectual disability, Disulfide bond, Transmembrane, Alternative promoter usage, Alternative splicing, EGF-like domain, Glycoprotein, Cell projection, Signal, Reference proteome, Schizophrenia, Metal-binding, Transmembrane helix, Cell membrane, Calcium, Synapse, 3D-structure, Cell adhesion, Repeat, Membrane, Transmembrane, Alternative promoter usage, Alternative splicing, Glycoprotein, Cell projection, Signal, Reference proteome, Metal-binding, Transmembrane helix, Phosphoprotein, Cell membrane, Calcium, Angiogenesis, Synapse, 3D-structure, Cell adhesion		true	NLGN1	Type-B carboxylesterase/lipase	Synaptic cell membrane, Cell membrane, Synaptic cleft, Postsynaptic density	Membrane, Disulfide bond, Secreted, Transmembrane, Alternative splicing, Glycoprotein, Disease variant, Signal, Reference proteome, Biological rhythms, Cell membrane, Transmembrane helix, Autism, Autism spectrum disorder, Synapse, 3D-structure, Cell adhesion	Miscellaneous	Ligand;Neuroligin			true	CellChatDB v1
NRXN1_NLGN2	NRXN	NRXN1	NLGN2					KEGG: hsa04514	Cell-Cell Contact	NRXN1 - NLGN2	true	NRXN1	Neurexin	Presynaptic cell membrane	Membrane, Intellectual disability, Disulfide bond, Transmembrane, Alternative promoter usage, Alternative splicing, EGF-like domain, Glycoprotein, Cell projection, Signal, Reference proteome, Schizophrenia, Metal-binding, Transmembrane helix, Cell membrane, Calcium, Synapse, 3D-structure, Cell adhesion, Repeat, Membrane, Transmembrane, Alternative promoter usage, Alternative splicing, Glycoprotein, Cell projection, Signal, Reference proteome, Metal-binding, Transmembrane helix, Phosphoprotein, Cell membrane, Calcium, Angiogenesis, Synapse, 3D-structure, Cell adhesion		true	NLGN2	Type-B carboxylesterase/lipase	Cell membrane, Postsynaptic cell membrane, Presynaptic cell membrane	Cell projection, Membrane, Signal, Reference proteome, Cell membrane, Transmembrane helix, Phosphoprotein, Disulfide bond, Transmembrane, Postsynaptic cell membrane, Synapse, 3D-structure, Cell adhesion, Glycoprotein	Miscellaneous	Ligand;Neuroligin			true	CellChatDB v1
NRXN1_NLGN3	NRXN	NRXN1	NLGN3					KEGG: hsa04514	Cell-Cell Contact	NRXN1 - NLGN3	true	NRXN1	Neurexin	Presynaptic cell membrane	Membrane, Intellectual disability, Disulfide bond, Transmembrane, Alternative promoter usage, Alternative splicing, EGF-like domain, Glycoprotein, Cell projection, Signal, Reference proteome, Schizophrenia, Metal-binding, Transmembrane helix, Cell membrane, Calcium, Synapse, 3D-structure, Cell adhesion, Repeat, Membrane, Transmembrane, Alternative promoter usage, Alternative splicing, Glycoprotein, Cell projection, Signal, Reference proteome, Metal-binding, Transmembrane helix, Phosphoprotein, Cell membrane, Calcium, Angiogenesis, Synapse, 3D-structure, Cell adhesion		true	NLGN3	Type-B carboxylesterase/lipase	Synapse, Cell membrane	Membrane, Asperger syndrome, Disulfide bond, Transmembrane, Alternative splicing, Glycoprotein, Disease variant, Signal, Reference proteome, Cell membrane, Transmembrane helix, Phosphoprotein, Autism, Autism spectrum disorder, Synapse, Cell adhesion	Miscellaneous	Ligand;Neuroligin			true	CellChatDB v1
NRXN2_NLGN1	NRXN	NRXN2	NLGN1					KEGG: hsa04514	Cell-Cell Contact	NRXN2 - NLGN1	true	NRXN2	Neurexin	Membrane	Membrane, Signal, Reference proteome, Metal-binding, Transmembrane helix, Disulfide bond, Transmembrane, Alternative promoter usage, Calcium, Glycoprotein, Alternative splicing, EGF-like domain, Cell adhesion, Repeat, Membrane, Signal, Reference proteome, Transmembrane helix, Transmembrane, Alternative promoter usage, Alternative splicing, 3D-structure, Cell adhesion, Glycoprotein		true	NLGN1	Type-B carboxylesterase/lipase	Synaptic cell membrane, Cell membrane, Synaptic cleft, Postsynaptic density	Membrane, Disulfide bond, Secreted, Transmembrane, Alternative splicing, Glycoprotein, Disease variant, Signal, Reference proteome, Biological rhythms, Cell membrane, Transmembrane helix, Autism, Autism spectrum disorder, Synapse, 3D-structure, Cell adhesion	Miscellaneous	Ligand;Neuroligin			true	CellChatDB v1
NRXN2_NLGN2	NRXN	NRXN2	NLGN2					KEGG: hsa04514	Cell-Cell Contact	NRXN2 - NLGN2	true	NRXN2	Neurexin	Membrane	Membrane, Signal, Reference proteome, Metal-binding, Transmembrane helix, Disulfide bond, Transmembrane, Alternative promoter usage, Calcium, Glycoprotein, Alternative splicing, EGF-like domain, Cell adhesion, Repeat, Membrane, Signal, Reference proteome, Transmembrane helix, Transmembrane, Alternative promoter usage, Alternative splicing, 3D-structure, Cell adhesion, Glycoprotein		true	NLGN2	Type-B carboxylesterase/lipase	Cell membrane, Postsynaptic cell membrane, Presynaptic cell membrane	Cell projection, Membrane, Signal, Reference proteome, Cell membrane, Transmembrane helix, Phosphoprotein, Disulfide bond, Transmembrane, Postsynaptic cell membrane, Synapse, 3D-structure, Cell adhesion, Glycoprotein	Miscellaneous	Ligand;Neuroligin			true	CellChatDB v1
NRXN2_NLGN3	NRXN	NRXN2	NLGN3					KEGG: hsa04514	Cell-Cell Contact	NRXN2 - NLGN3	true	NRXN2	Neurexin	Membrane	Membrane, Signal, Reference proteome, Metal-binding, Transmembrane helix, Disulfide bond, Transmembrane, Alternative promoter usage, Calcium, Glycoprotein, Alternative splicing, EGF-like domain, Cell adhesion, Repeat, Membrane, Signal, Reference proteome, Transmembrane helix, Transmembrane, Alternative promoter usage, Alternative splicing, 3D-structure, Cell adhesion, Glycoprotein		true	NLGN3	Type-B carboxylesterase/lipase	Synapse, Cell membrane	Membrane, Asperger syndrome, Disulfide bond, Transmembrane, Alternative splicing, Glycoprotein, Disease variant, Signal, Reference proteome, Cell membrane, Transmembrane helix, Phosphoprotein, Autism, Autism spectrum disorder, Synapse, Cell adhesion	Miscellaneous	Ligand;Neuroligin			true	CellChatDB v1
NRXN3_NLGN1	NRXN	NRXN3	NLGN1					KEGG: hsa04514	Cell-Cell Contact	NRXN3 - NLGN1	true	NRXN3	Neurexin	Membrane	Membrane, Signal, Reference proteome, Metal-binding, Transmembrane helix, Disulfide bond, Transmembrane, Alternative promoter usage, Calcium, Glycoprotein, Alternative splicing, EGF-like domain, Cell adhesion, Repeat, Membrane, Signal, Reference proteome, Transmembrane helix, Transmembrane, Alternative promoter usage, Angiogenesis, Alternative splicing, Cell adhesion, Glycoprotein		true	NLGN1	Type-B carboxylesterase/lipase	Synaptic cell membrane, Cell membrane, Synaptic cleft, Postsynaptic density	Membrane, Disulfide bond, Secreted, Transmembrane, Alternative splicing, Glycoprotein, Disease variant, Signal, Reference proteome, Biological rhythms, Cell membrane, Transmembrane helix, Autism, Autism spectrum disorder, Synapse, 3D-structure, Cell adhesion	Miscellaneous	Ligand;Neuroligin			true	CellChatDB v1
NRXN3_NLGN2	NRXN	NRXN3	NLGN2					KEGG: hsa04514	Cell-Cell Contact	NRXN3 - NLGN2	true	NRXN3	Neurexin	Membrane	Membrane, Signal, Reference proteome, Metal-binding, Transmembrane helix, Disulfide bond, Transmembrane, Alternative promoter usage, Calcium, Glycoprotein, Alternative splicing, EGF-like domain, Cell adhesion, Repeat, Membrane, Signal, Reference proteome, Transmembrane helix, Transmembrane, Alternative promoter usage, Angiogenesis, Alternative splicing, Cell adhesion, Glycoprotein		true	NLGN2	Type-B carboxylesterase/lipase	Cell membrane, Postsynaptic cell membrane, Presynaptic cell membrane	Cell projection, Membrane, Signal, Reference proteome, Cell membrane, Transmembrane helix, Phosphoprotein, Disulfide bond, Transmembrane, Postsynaptic cell membrane, Synapse, 3D-structure, Cell adhesion, Glycoprotein	Miscellaneous	Ligand;Neuroligin			true	CellChatDB v1
NRXN3_NLGN3	NRXN	NRXN3	NLGN3					KEGG: hsa04514	Cell-Cell Contact	NRXN3 - NLGN3	true	NRXN3	Neurexin	Membrane	Membrane, Signal, Reference proteome, Metal-binding, Transmembrane helix, Disulfide bond, Transmembrane, Alternative promoter usage, Calcium, Glycoprotein, Alternative splicing, EGF-like domain, Cell adhesion, Repeat, Membrane, Signal, Reference proteome, Transmembrane helix, Transmembrane, Alternative promoter usage, Angiogenesis, Alternative splicing, Cell adhesion, Glycoprotein		true	NLGN3	Type-B carboxylesterase/lipase	Synapse, Cell membrane	Membrane, Asperger syndrome, Disulfide bond, Transmembrane, Alternative splicing, Glycoprotein, Disease variant, Signal, Reference proteome, Cell membrane, Transmembrane helix, Phosphoprotein, Autism, Autism spectrum disorder, Synapse, Cell adhesion	Miscellaneous	Ligand;Neuroligin			true	CellChatDB v1
OCLN_OCLN	OCLN	OCLN	OCLN					KEGG: hsa04514	Cell-Cell Contact	OCLN - OCLN	false	OCLN	ELL/occludin	Cell junction, Cell membrane, Tight junction	Disease variant, Coiled coil, Membrane, Reference proteome, Cell membrane, Transmembrane helix, Phosphoprotein, Disulfide bond, Transmembrane, Alternative splicing, Tight junction, 3D-structure, Cell junction			OCLN	ELL/occludin	Cell junction, Cell membrane, Tight junction	Disease variant, Coiled coil, Membrane, Reference proteome, Cell membrane, Transmembrane helix, Phosphoprotein, Disulfide bond, Transmembrane, Alternative splicing, Tight junction, 3D-structure, Cell junction						CellChatDB v1
CD274_PDCD1	PD-L1	CD274	PDCD1					PMID: 23954143	Cell-Cell Contact	CD274 - PDCD1	false	CD274	Immunoglobulin superfamily, BTN/MOG	Cell membrane, Early endosome membrane, Recycling endosome membrane	Immunity, Membrane, Disulfide bond, Transmembrane, Receptor, Alternative splicing, Repeat, Adaptive immunity, Glycoprotein, Signal, Reference proteome, Immunoglobulin domain, Cell membrane, Transmembrane helix, 3D-structure, Endosome, Ubl conjugation		true	PDCD1		Cell membrane	Systemic lupus erythematosus, Immunity, Membrane, Disulfide bond, Transmembrane, Adaptive immunity, Glycoprotein, Signal, Reference proteome, Immunoglobulin domain, Cell membrane, Transmembrane helix, Phosphoprotein, Apoptosis, Isopeptide bond, 3D-structure, Ubl conjugation	Unclassified	Unclassified			true	CellChatDB v1
PDCD1LG2_PDCD1	PDL2	PDCD1LG2	PDCD1					PMID: 23954143	Cell-Cell Contact	PDCD1LG2 - PDCD1	false	PDCD1LG2	Immunoglobulin superfamily, BTN/MOG	Cell membrane, Secreted, Endomembrane system	Immunity, Membrane, Disulfide bond, Secreted, Transmembrane, Receptor, Alternative splicing, Adaptive immunity, Glycoprotein, Signal, Reference proteome, Immunoglobulin domain, Cell membrane, Transmembrane helix, Direct protein sequencing, 3D-structure, Repeat	secreted	true	PDCD1		Cell membrane	Systemic lupus erythematosus, Immunity, Membrane, Disulfide bond, Transmembrane, Adaptive immunity, Glycoprotein, Signal, Reference proteome, Immunoglobulin domain, Cell membrane, Transmembrane helix, Phosphoprotein, Apoptosis, Isopeptide bond, 3D-structure, Ubl conjugation	Unclassified	Unclassified			true	CellChatDB v1
PECAM1_PECAM1	PECAM1	PECAM1	PECAM1					KEGG: hsa04514	Cell-Cell Contact	PECAM1 - PECAM1	false	PECAM1		Cell membrane	Membrane, Disulfide bond, Transmembrane, Alternative splicing, Phagocytosis, Glycoprotein, Signal, Reference proteome, Immunoglobulin domain, Lipoprotein, Transmembrane helix, Phosphoprotein, Cell membrane, 3D-structure, Cell junction, Palmitate, Cell adhesion, Repeat		true	PECAM1		Cell membrane	Membrane, Disulfide bond, Transmembrane, Alternative splicing, Phagocytosis, Glycoprotein, Signal, Reference proteome, Immunoglobulin domain, Lipoprotein, Transmembrane helix, Phosphoprotein, Cell membrane, 3D-structure, Cell junction, Palmitate, Cell adhesion, Repeat	Unclassified	Unclassified			true	CellChatDB v1
PTPRM_PTPRM	PTPRM	PTPRM	PTPRM					KEGG: hsa04514	Cell-Cell Contact	PTPRM - PTPRM	false	PTPRM	Protein-tyrosine phosphatase	Cell membrane	Membrane, Disulfide bond, Transmembrane, Receptor, Alternative splicing, Glycoprotein, Signal, Hydrolase, Reference proteome, Immunoglobulin domain, Cell membrane, Transmembrane helix, Phosphoprotein, Protein phosphatase, 3D-structure, Cell adhesion, Repeat			PTPRM	Protein-tyrosine phosphatase	Cell membrane	Membrane, Disulfide bond, Transmembrane, Receptor, Alternative splicing, Glycoprotein, Signal, Hydrolase, Reference proteome, Immunoglobulin domain, Cell membrane, Transmembrane helix, Phosphoprotein, Protein phosphatase, 3D-structure, Cell adhesion, Repeat	Receptors	Other_receptors;ReceptorTypePhosphatases				CellChatDB v1
PVR_CD226	PVR	PVR	CD226					KEGG: hsa04514	Cell-Cell Contact	PVR - CD226	false	PVR	Nectin	Cell membrane, Secreted	Membrane, Host-virus interaction, Disulfide bond, Secreted, Transmembrane, Host cell receptor for virus entry, Receptor, Alternative splicing, Glycoprotein, Signal, Reference proteome, Immunoglobulin domain, Cell membrane, Transmembrane helix, Phosphoprotein, 3D-structure, Cell adhesion, Repeat	secreted	true	CD226		Cell membrane	Membrane, Signal, Reference proteome, Immunoglobulin domain, Cell membrane, Transmembrane helix, Disulfide bond, Phosphoprotein, Transmembrane, Direct protein sequencing, Receptor, Repeat, 3D-structure, Cell adhesion, Glycoprotein	Receptors	IG;OtherOther			true	CellChatDB v1
PVR_TIGIT	PVR	PVR	TIGIT					KEGG: hsa04514	Cell-Cell Contact	PVR - TIGIT	false	PVR	Nectin	Cell membrane, Secreted	Membrane, Host-virus interaction, Disulfide bond, Secreted, Transmembrane, Host cell receptor for virus entry, Receptor, Alternative splicing, Glycoprotein, Signal, Reference proteome, Immunoglobulin domain, Cell membrane, Transmembrane helix, Phosphoprotein, 3D-structure, Cell adhesion, Repeat	secreted	true	TIGIT		Cell membrane	Membrane, Signal, Reference proteome, Immunoglobulin domain, Cell membrane, Transmembrane helix, Disulfide bond, Transmembrane, Alternative splicing, 3D-structure, Glycoprotein	Miscellaneous	IG_Unknown_function;Unknown_function			true	CellChatDB v1
SELL_CD34	SELL	SELL	CD34					PMID: 7692600; PMID: 8977216	Cell-Cell Contact	SELL - CD34	false	SELL	Selectin/LECAM	Cell membrane	Membrane, Alternative initiation, Disulfide bond, Transmembrane, EGF-like domain, Glycoprotein, Lectin, Signal, Reference proteome, Metal-binding, Transmembrane helix, Cell membrane, Calcium, Sushi, 3D-structure, Cell adhesion, Repeat		true	CD34	CD34	Membrane	Membrane, Signal, Reference proteome, Transmembrane helix, Phosphoprotein, Transmembrane, Direct protein sequencing, Alternative splicing, Cell adhesion, Glycoprotein	Unclassified	Unclassified			true	CellChatDB v1
SELL_PODXL	SELL	SELL	PODXL					PMID: 22814396	Cell-Cell Contact	SELL - PODXL	false	SELL	Selectin/LECAM	Cell membrane	Membrane, Alternative initiation, Disulfide bond, Transmembrane, EGF-like domain, Glycoprotein, Lectin, Signal, Reference proteome, Metal-binding, Transmembrane helix, Cell membrane, Calcium, Sushi, 3D-structure, Cell adhesion, Repeat		true	PODXL	Podocalyxin	Apical cell membrane, Ruffle, Microvillus, Cell projection, Membrane, Filopodium, Lamellipodium, Membrane raft	Cell projection, Membrane, Signal, Reference proteome, Cell membrane, Transmembrane helix, Phosphoprotein, Transmembrane, Direct protein sequencing, Alternative splicing, Cell adhesion, Glycoprotein	Unclassified	Unclassified			true	CellChatDB v1
SELL_MADCAM1	SELL	SELL	MADCAM1					KEGG: hsa04514	Cell-Cell Contact	SELL - MADCAM1	false	SELL	Selectin/LECAM	Cell membrane	Membrane, Alternative initiation, Disulfide bond, Transmembrane, EGF-like domain, Glycoprotein, Lectin, Signal, Reference proteome, Metal-binding, Transmembrane helix, Cell membrane, Calcium, Sushi, 3D-structure, Cell adhesion, Repeat		true	MADCAM1		Membrane	Membrane, Signal, Reference proteome, Immunoglobulin domain, Transmembrane helix, Disulfide bond, Transmembrane, Glycoprotein, Alternative splicing, 3D-structure, Cell adhesion, Repeat					true	CellChatDB v1
SELPLG_SELL	SELPLG	SELPLG	SELL					PMC2431087; PMID: 8892633,PMID: 8896607	Cell-Cell Contact	SELPLG - SELL	false	SELPLG		Membrane	Membrane, Host-virus interaction, Disulfide bond, Transmembrane, Sialic acid, Host cell receptor for virus entry, Receptor, Alternative splicing, Glycoprotein, Signal, Reference proteome, Pyrrolidone carboxylic acid, Transmembrane helix, Phosphoprotein, Sulfation, Direct protein sequencing, Cleavage on pair of basic residues, 3D-structure, Cell adhesion, Repeat		true	SELL	Selectin/LECAM	Cell membrane	Membrane, Alternative initiation, Disulfide bond, Transmembrane, EGF-like domain, Glycoprotein, Lectin, Signal, Reference proteome, Metal-binding, Transmembrane helix, Cell membrane, Calcium, Sushi, 3D-structure, Cell adhesion, Repeat	Receptors	Other_receptors;Selectin			true	CellChatDB v1
SELPLG_SELP	SELPLG	SELPLG	SELP					PMID: 19118202; PMID: 9829984	Cell-Cell Contact	SELPLG - SELP	false	SELPLG		Membrane	Membrane, Host-virus interaction, Disulfide bond, Transmembrane, Sialic acid, Host cell receptor for virus entry, Receptor, Alternative splicing, Glycoprotein, Signal, Reference proteome, Pyrrolidone carboxylic acid, Transmembrane helix, Phosphoprotein, Sulfation, Direct protein sequencing, Cleavage on pair of basic residues, 3D-structure, Cell adhesion, Repeat		true	SELP	Selectin/LECAM	Cell membrane	Membrane, Disulfide bond, Transmembrane, EGF-like domain, Glycoprotein, Lectin, Signal, Reference proteome, Lipoprotein, Metal-binding, Transmembrane helix, Cell membrane, Calcium, Sushi, 3D-structure, Palmitate, Cell adhesion, Repeat	Receptors	Other_receptors;Selectin			true	CellChatDB v1
SEMA4A_NRP1_PLXNA1	SEMA4	SEMA4A	NRP1_PLXNA1					PMID: 27533782	Cell-Cell Contact	SEMA4A - (NRP1+PLXNA1)	false	SEMA4A	Semaphorin	Cell membrane	Immunity, Membrane, Disulfide bond, Differentiation, Transmembrane, Neurogenesis, Alternative splicing, Adaptive immunity, Glycoprotein, Disease variant, Developmental protein, Signal, Reference proteome, Immunoglobulin domain, Cell membrane, Transmembrane helix, Cone-rod dystrophy, Angiogenesis, Retinitis pigmentosa		true	NRP1, PLXNA1	Neuropilin, Plexin	Cell membrane, Cytoplasm, Secreted, Mitochondrion membrane	Membrane, Host-virus interaction, Mitochondrion, Secreted, Disulfide bond, Transmembrane, Differentiation, Receptor, Neurogenesis, Cytoplasm, Alternative splicing, Glycoprotein, Developmental protein, Signal, Reference proteome, Metal-binding, Transmembrane helix, Cell membrane, Phosphoprotein, Heparan sulfate, Direct protein sequencing, Calcium, Angiogenesis, 3D-structure, Heparin-binding, Proteoglycan, Repeat, Coiled coil	Receptors	Neuropilin;Other_receptors, Other_receptors;Plexin	Adhesion receptor	growth factor	true	CellChatDB v1
SEMA4A_NRP1_PLXNA2	SEMA4	SEMA4A	NRP1_PLXNA2					PMID: 27533782	Cell-Cell Contact	SEMA4A - (NRP1+PLXNA2)	false	SEMA4A	Semaphorin	Cell membrane	Immunity, Membrane, Disulfide bond, Differentiation, Transmembrane, Neurogenesis, Alternative splicing, Adaptive immunity, Glycoprotein, Disease variant, Developmental protein, Signal, Reference proteome, Immunoglobulin domain, Cell membrane, Transmembrane helix, Cone-rod dystrophy, Angiogenesis, Retinitis pigmentosa		true	NRP1, PLXNA2	Neuropilin, Plexin	Cell membrane, Cytoplasm, Secreted, Mitochondrion membrane	Membrane, Host-virus interaction, Mitochondrion, Secreted, Disulfide bond, Transmembrane, Differentiation, Receptor, Neurogenesis, Cytoplasm, Alternative splicing, Glycoprotein, Developmental protein, Signal, Reference proteome, Metal-binding, Transmembrane helix, Cell membrane, Phosphoprotein, Heparan sulfate, Direct protein sequencing, Calcium, Angiogenesis, 3D-structure, Heparin-binding, Proteoglycan, Repeat, Coiled coil	Receptors	Neuropilin;Other_receptors, Other_receptors;Plexin	Adhesion receptor	growth factor	true	CellChatDB v1
SEMA4A_NRP1_PLXNA3	SEMA4	SEMA4A	NRP1_PLXNA3					PMID: 27533782	Cell-Cell Contact	SEMA4A - (NRP1+PLXNA3)	false	SEMA4A	Semaphorin	Cell membrane	Immunity, Membrane, Disulfide bond, Differentiation, Transmembrane, Neurogenesis, Alternative splicing, Adaptive immunity, Glycoprotein, Disease variant, Developmental protein, Signal, Reference proteome, Immunoglobulin domain, Cell membrane, Transmembrane helix, Cone-rod dystrophy, Angiogenesis, Retinitis pigmentosa		true	PLXNA3, NRP1	Plexin, Neuropilin	Cell membrane, Cytoplasm, Secreted, Mitochondrion membrane	Membrane, Signal, Reference proteome, Cell membrane, Transmembrane helix, Disulfide bond, Phosphoprotein, Transmembrane, Receptor, Repeat, Glycoprotein, Host-virus interaction, Mitochondrion, Secreted, Differentiation, Neurogenesis, Cytoplasm, Alternative splicing, Developmental protein, Metal-binding, Heparan sulfate, Direct protein sequencing, Calcium, Angiogenesis, 3D-structure, Heparin-binding, Proteoglycan	Receptors	Neuropilin;Other_receptors, Other_receptors;Plexin	Adhesion receptor	growth factor	true	CellChatDB v1
SEMA4A_NRP1_PLXNA4	SEMA4	SEMA4A	NRP1_PLXNA4					PMID: 27533782	Cell-Cell Contact	SEMA4A - (NRP1+PLXNA4)	false	SEMA4A	Semaphorin	Cell membrane	Immunity, Membrane, Disulfide bond, Differentiation, Transmembrane, Neurogenesis, Alternative splicing, Adaptive immunity, Glycoprotein, Disease variant, Developmental protein, Signal, Reference proteome, Immunoglobulin domain, Cell membrane, Transmembrane helix, Cone-rod dystrophy, Angiogenesis, Retinitis pigmentosa		true	PLXNA4, NRP1	Plexin, Neuropilin	Cell membrane, Cytoplasm, Secreted, Mitochondrion membrane	Membrane, Signal, Reference proteome, Cell membrane, Transmembrane helix, Disulfide bond, Transmembrane, Receptor, Alternative splicing, Repeat, 3D-structure, Acetylation, Glycoprotein, Host-virus interaction, Mitochondrion, Secreted, Differentiation, Neurogenesis, Cytoplasm, Developmental protein, Metal-binding, Phosphoprotein, Heparan sulfate, Direct protein sequencing, Calcium, Angiogenesis, Heparin-binding, Proteoglycan	Receptors	Neuropilin;Other_receptors, Other_receptors;Plexin	Adhesion receptor	growth factor	true	CellChatDB v1
SEMA4A_PLXNB1	SEMA4	SEMA4A	PLXNB1					PMID: 27533782	Cell-Cell Contact	SEMA4A - PLXNB1	false	SEMA4A	Semaphorin	Cell membrane	Immunity, Membrane, Disulfide bond, Differentiation, Transmembrane, Neurogenesis, Alternative splicing, Adaptive immunity, Glycoprotein, Disease variant, Developmental protein, Signal, Reference proteome, Immunoglobulin domain, Cell membrane, Transmembrane helix, Cone-rod dystrophy, Angiogenesis, Retinitis pigmentosa		true	PLXNB1	Plexin	Cell membrane, Secreted	Coiled coil, Membrane, Signal, Reference proteome, Cell membrane, Transmembrane helix, Phosphoprotein, Disulfide bond, Secreted, Transmembrane, Receptor, Alternative splicing, Repeat, 3D-structure, Glycoprotein	Receptors	Other_receptors;Plexin		secreted	true	CellChatDB v1
SEMA4A_PLXNB2	SEMA4	SEMA4A	PLXNB2					PMID: 27533782	Cell-Cell Contact	SEMA4A - PLXNB2	false	SEMA4A	Semaphorin	Cell membrane	Immunity, Membrane, Disulfide bond, Differentiation, Transmembrane, Neurogenesis, Alternative splicing, Adaptive immunity, Glycoprotein, Disease variant, Developmental protein, Signal, Reference proteome, Immunoglobulin domain, Cell membrane, Transmembrane helix, Cone-rod dystrophy, Angiogenesis, Retinitis pigmentosa		true	PLXNB2	Plexin	Cell membrane	Membrane, Signal, Developmental protein, Reference proteome, Cell membrane, Transmembrane helix, Disulfide bond, Phosphoprotein, Transmembrane, Receptor, Repeat, 3D-structure, Glycoprotein	Receptors	Other_receptors;Plexin			true	CellChatDB v1
SEMA4A_PLXNB3	SEMA4	SEMA4A	PLXNB3					PMID: 27533782	Cell-Cell Contact	SEMA4A - PLXNB3	false	SEMA4A	Semaphorin	Cell membrane	Immunity, Membrane, Disulfide bond, Differentiation, Transmembrane, Neurogenesis, Alternative splicing, Adaptive immunity, Glycoprotein, Disease variant, Developmental protein, Signal, Reference proteome, Immunoglobulin domain, Cell membrane, Transmembrane helix, Cone-rod dystrophy, Angiogenesis, Retinitis pigmentosa		true	PLXNB3	Plexin	Cell membrane	Membrane, Signal, Reference proteome, Cell membrane, Transmembrane helix, Disulfide bond, Transmembrane, Receptor, Neurogenesis, Alternative splicing, Repeat, Glycoprotein	Receptors	Other_receptors;Plexin			true	CellChatDB v1
SEMA4D_PLXNB1	SEMA4	SEMA4D	PLXNB1					PMID: 27533782	Cell-Cell Contact	SEMA4D - PLXNB1	false	SEMA4D	Semaphorin	Cell membrane	Membrane, Disulfide bond, Differentiation, Transmembrane, Receptor, Neurogenesis, Alternative splicing, Glycoprotein, Signal, Developmental protein, Reference proteome, Immunoglobulin domain, Cell membrane, Transmembrane helix, Phosphoprotein, 3D-structure		true	PLXNB1	Plexin	Cell membrane, Secreted	Coiled coil, Membrane, Signal, Reference proteome, Cell membrane, Transmembrane helix, Phosphoprotein, Disulfide bond, Secreted, Transmembrane, Receptor, Alternative splicing, Repeat, 3D-structure, Glycoprotein	Receptors	Other_receptors;Plexin		secreted	true	CellChatDB v1
SEMA4D_PLXNB2	SEMA4	SEMA4D	PLXNB2					PMID: 27533782	Cell-Cell Contact	SEMA4D - PLXNB2	false	SEMA4D	Semaphorin	Cell membrane	Membrane, Disulfide bond, Differentiation, Transmembrane, Receptor, Neurogenesis, Alternative splicing, Glycoprotein, Signal, Developmental protein, Reference proteome, Immunoglobulin domain, Cell membrane, Transmembrane helix, Phosphoprotein, 3D-structure		true	PLXNB2	Plexin	Cell membrane	Membrane, Signal, Developmental protein, Reference proteome, Cell membrane, Transmembrane helix, Disulfide bond, Phosphoprotein, Transmembrane, Receptor, Repeat, 3D-structure, Glycoprotein	Receptors	Other_receptors;Plexin			true	CellChatDB v1
SEMA4D_PLXNB3	SEMA4	SEMA4D	PLXNB3					PMID: 27533782	Cell-Cell Contact	SEMA4D - PLXNB3	false	SEMA4D	Semaphorin	Cell membrane	Membrane, Disulfide bond, Differentiation, Transmembrane, Receptor, Neurogenesis, Alternative splicing, Glycoprotein, Signal, Developmental protein, Reference proteome, Immunoglobulin domain, Cell membrane, Transmembrane helix, Phosphoprotein, 3D-structure		true	PLXNB3	Plexin	Cell membrane	Membrane, Signal, Reference proteome, Cell membrane, Transmembrane helix, Disulfide bond, Transmembrane, Receptor, Neurogenesis, Alternative splicing, Repeat, Glycoprotein	Receptors	Other_receptors;Plexin			true	CellChatDB v1
SEMA4C_PLXNB2	SEMA4	SEMA4C	PLXNB2					PMID: 27533782	Cell-Cell Contact	SEMA4C - PLXNB2	false	SEMA4C	Semaphorin	Postsynaptic density membrane, Cytoplasmic vesicle, Synaptic vesicle membrane, Secretory vesicle	Membrane, Disulfide bond, Differentiation, Transmembrane, Neurogenesis, Cytoplasmic vesicle, Glycoprotein, Signal, Developmental protein, Reference proteome, Immunoglobulin domain, Cell membrane, Transmembrane helix, Phosphoprotein, Postsynaptic cell membrane, Synapse, 3D-structure		true	PLXNB2	Plexin	Cell membrane	Membrane, Signal, Developmental protein, Reference proteome, Cell membrane, Transmembrane helix, Disulfide bond, Phosphoprotein, Transmembrane, Receptor, Repeat, 3D-structure, Glycoprotein	Receptors	Other_receptors;Plexin			true	CellChatDB v1
SEMA4G_PLXNB2	SEMA4	SEMA4G	PLXNB2					PMID: 27533782	Cell-Cell Contact	SEMA4G - PLXNB2	false	SEMA4G	Semaphorin	Cell membrane	Membrane, Signal, Developmental protein, Reference proteome, Immunoglobulin domain, Cell membrane, Transmembrane helix, Disulfide bond, Phosphoprotein, Differentiation, Transmembrane, Neurogenesis, Alternative splicing, Glycoprotein		true	PLXNB2	Plexin	Cell membrane	Membrane, Signal, Developmental protein, Reference proteome, Cell membrane, Transmembrane helix, Disulfide bond, Phosphoprotein, Transmembrane, Receptor, Repeat, 3D-structure, Glycoprotein	Receptors	Other_receptors;Plexin			true	CellChatDB v1
SEMA4D_CD72	SEMA4	SEMA4D	CD72					PMID: 22325954	Cell-Cell Contact	SEMA4D - CD72	false	SEMA4D	Semaphorin	Cell membrane	Membrane, Disulfide bond, Differentiation, Transmembrane, Receptor, Neurogenesis, Alternative splicing, Glycoprotein, Signal, Developmental protein, Reference proteome, Immunoglobulin domain, Cell membrane, Transmembrane helix, Phosphoprotein, 3D-structure		true	CD72		Membrane	Lectin, Membrane, Reference proteome, Transmembrane helix, Disulfide bond, Phosphoprotein, Transmembrane, Signal-anchor, Glycoprotein					true	CellChatDB v1
SEMA5A_PLXNA1	SEMA5	SEMA5A	PLXNA1					PMID: 27533782	Cell-Cell Contact	SEMA5A - PLXNA1	false	SEMA5A	Semaphorin	Membrane	Membrane, Signal, Developmental protein, Reference proteome, Transmembrane helix, Disulfide bond, Differentiation, Transmembrane, Neurogenesis, Repeat, Glycoprotein		true	PLXNA1	Plexin	Cell membrane	Coiled coil, Membrane, Signal, Reference proteome, Cell membrane, Transmembrane helix, Disulfide bond, Transmembrane, Repeat, Glycoprotein	Receptors	Other_receptors;Plexin			true	CellChatDB v1
SEMA5B_PLXNA1	SEMA5	SEMA5B	PLXNA1					PMID: 27533782	Cell-Cell Contact	SEMA5B - PLXNA1	false	SEMA5B	Semaphorin	Membrane	Membrane, Developmental protein, Reference proteome, Transmembrane helix, Disulfide bond, Differentiation, Transmembrane, Signal-anchor, Neurogenesis, Alternative splicing, Repeat, Glycoprotein			PLXNA1	Plexin	Cell membrane	Coiled coil, Membrane, Signal, Reference proteome, Cell membrane, Transmembrane helix, Disulfide bond, Transmembrane, Repeat, Glycoprotein	Receptors	Other_receptors;Plexin			true	CellChatDB v1
SEMA5A_PLXNA3	SEMA5	SEMA5A	PLXNA3					PMID: 27533782	Cell-Cell Contact	SEMA5A - PLXNA3	false	SEMA5A	Semaphorin	Membrane	Membrane, Signal, Developmental protein, Reference proteome, Transmembrane helix, Disulfide bond, Differentiation, Transmembrane, Neurogenesis, Repeat, Glycoprotein		true	PLXNA3	Plexin	Cell membrane	Membrane, Signal, Reference proteome, Cell membrane, Transmembrane helix, Disulfide bond, Phosphoprotein, Transmembrane, Receptor, Repeat, Glycoprotein	Receptors	Other_receptors;Plexin			true	CellChatDB v1
SEMA5B_PLXNA3	SEMA5	SEMA5B	PLXNA3					PMID: 27533782	Cell-Cell Contact	SEMA5B - PLXNA3	false	SEMA5B	Semaphorin	Membrane	Membrane, Developmental protein, Reference proteome, Transmembrane helix, Disulfide bond, Differentiation, Transmembrane, Signal-anchor, Neurogenesis, Alternative splicing, Repeat, Glycoprotein			PLXNA3	Plexin	Cell membrane	Membrane, Signal, Reference proteome, Cell membrane, Transmembrane helix, Disulfide bond, Phosphoprotein, Transmembrane, Receptor, Repeat, Glycoprotein	Receptors	Other_receptors;Plexin			true	CellChatDB v1
SEMA5A_PLXNB3	SEMA5	SEMA5A	PLXNB3					PMID: 27533782	Cell-Cell Contact	SEMA5A - PLXNB3	false	SEMA5A	Semaphorin	Membrane	Membrane, Signal, Developmental protein, Reference proteome, Transmembrane helix, Disulfide bond, Differentiation, Transmembrane, Neurogenesis, Repeat, Glycoprotein		true	PLXNB3	Plexin	Cell membrane	Membrane, Signal, Reference proteome, Cell membrane, Transmembrane helix, Disulfide bond, Transmembrane, Receptor, Neurogenesis, Alternative splicing, Repeat, Glycoprotein	Receptors	Other_receptors;Plexin			true	CellChatDB v1
SEMA6D_PLXNA1_KDR	SEMA6	SEMA6D	PLXNA1_KDR					PMID: 22325954	Cell-Cell Contact	SEMA6D - (PLXNA1+KDR)	false	SEMA6D	Semaphorin	Cytoplasm, Cell membrane	Membrane, Signal, Developmental protein, Reference proteome, Cell membrane, Transmembrane helix, Disulfide bond, Phosphoprotein, Differentiation, Transmembrane, Neurogenesis, Cytoplasm, Alternative splicing, Glycoprotein		true	KDR, PLXNA1	Protein kinase superfamily, Tyr protein kinase, Plexin	Endoplasmic reticulum, Cell membrane, Cell junction	Membrane, Host-virus interaction, Secreted, Disulfide bond, Kinase, Differentiation, Transmembrane, ATP-binding, Receptor, Cytoplasm, Alternative splicing, Tyrosine-protein kinase, Repeat, Cytoplasmic vesicle, Transferase, Endoplasmic reticulum, Glycoprotein, Developmental protein, Signal, Reference proteome, Immunoglobulin domain, Cell membrane, Transmembrane helix, Nucleus, Phosphoprotein, Angiogenesis, 3D-structure, Cell junction, Nucleotide-binding, Endosome, Ubl conjugation, Coiled coil	Receptors	Kinase;Other, Other_receptors;Plexin		secreted	true	CellChatDB v1
SEMA6D_PLXNA1_TREM2	SEMA6	SEMA6D	PLXNA1_TREM2					PMID: 22325954	Cell-Cell Contact	SEMA6D - (PLXNA1+TREM2)	false	SEMA6D	Semaphorin	Cytoplasm, Cell membrane	Membrane, Signal, Developmental protein, Reference proteome, Cell membrane, Transmembrane helix, Disulfide bond, Phosphoprotein, Differentiation, Transmembrane, Neurogenesis, Cytoplasm, Alternative splicing, Glycoprotein		true	TREM2, TYROBP, PLXNA1	TYROBP, Plexin	Cell membrane, Secreted	Membrane, Disulfide bond, Secreted, Transmembrane, Lipid-binding, Receptor, Alternative splicing, Glycoprotein, Disease variant, Signal, Reference proteome, Neurodegeneration, Immunoglobulin domain, Cell membrane, Transmembrane helix, 3D-structure, Immunity, Phosphoprotein, Metal-binding, Calcium, Coiled coil, Repeat	Receptors	IG;OtherTREM, Other_receptors;Plexin			true	CellChatDB v1
SEMA6D_PLXNA1	SEMA6	SEMA6D	PLXNA1					PMID: 27533782	Cell-Cell Contact	SEMA6D - PLXNA1	false	SEMA6D	Semaphorin	Cytoplasm, Cell membrane	Membrane, Signal, Developmental protein, Reference proteome, Cell membrane, Transmembrane helix, Disulfide bond, Phosphoprotein, Differentiation, Transmembrane, Neurogenesis, Cytoplasm, Alternative splicing, Glycoprotein		true	PLXNA1	Plexin	Cell membrane	Coiled coil, Membrane, Signal, Reference proteome, Cell membrane, Transmembrane helix, Disulfide bond, Transmembrane, Repeat, Glycoprotein	Receptors	Other_receptors;Plexin			true	CellChatDB v1
SEMA6A_PLXNA2	SEMA6	SEMA6A	PLXNA2					PMID: 27533782	Cell-Cell Contact	SEMA6A - PLXNA2	false	SEMA6A	Semaphorin	Cell membrane	Membrane, Signal, Developmental protein, Reference proteome, Cell membrane, Transmembrane helix, Phosphoprotein, Disulfide bond, Differentiation, Transmembrane, Neurogenesis, Alternative splicing, 3D-structure, Glycoprotein		true	PLXNA2	Plexin	Cell membrane	Coiled coil, Membrane, Signal, Reference proteome, Cell membrane, Transmembrane helix, Phosphoprotein, Disulfide bond, Transmembrane, Alternative splicing, Repeat, 3D-structure, Glycoprotein	Receptors	Other_receptors;Plexin			true	CellChatDB v1
SEMA6B_PLXNA2	SEMA6	SEMA6B	PLXNA2					PMID: 27533782	Cell-Cell Contact	SEMA6B - PLXNA2	false	SEMA6B	Semaphorin	Cell membrane	Membrane, Disulfide bond, Differentiation, Transmembrane, Neurogenesis, Alternative splicing, Methylation, Glycoprotein, Signal, Developmental protein, Reference proteome, Neurodegeneration, Epilepsy, Transmembrane helix, Cell membrane, Direct protein sequencing			PLXNA2	Plexin	Cell membrane	Coiled coil, Membrane, Signal, Reference proteome, Cell membrane, Transmembrane helix, Phosphoprotein, Disulfide bond, Transmembrane, Alternative splicing, Repeat, 3D-structure, Glycoprotein	Receptors	Other_receptors;Plexin			true	CellChatDB v1
SEMA6A_PLXNA4	SEMA6	SEMA6A	PLXNA4					PMID: 27533782	Cell-Cell Contact	SEMA6A - PLXNA4	false	SEMA6A	Semaphorin	Cell membrane	Membrane, Signal, Developmental protein, Reference proteome, Cell membrane, Transmembrane helix, Phosphoprotein, Disulfide bond, Differentiation, Transmembrane, Neurogenesis, Alternative splicing, 3D-structure, Glycoprotein		true	PLXNA4	Plexin	Cell membrane	Membrane, Signal, Reference proteome, Cell membrane, Transmembrane helix, Disulfide bond, Transmembrane, Receptor, Alternative splicing, Repeat, 3D-structure, Acetylation, Glycoprotein	Receptors	Other_receptors;Plexin			true	CellChatDB v1
SEMA6B_PLXNA4	SEMA6	SEMA6B	PLXNA4					PMID: 27533782	Cell-Cell Contact	SEMA6B - PLXNA4	false	SEMA6B	Semaphorin	Cell membrane	Membrane, Disulfide bond, Differentiation, Transmembrane, Neurogenesis, Alternative splicing, Methylation, Glycoprotein, Signal, Developmental protein, Reference proteome, Neurodegeneration, Epilepsy, Transmembrane helix, Cell membrane, Direct protein sequencing			PLXNA4	Plexin	Cell membrane	Membrane, Signal, Reference proteome, Cell membrane, Transmembrane helix, Disulfide bond, Transmembrane, Receptor, Alternative splicing, Repeat, 3D-structure, Acetylation, Glycoprotein	Receptors	Other_receptors;Plexin			true	CellChatDB v1
SEMA7A_ITGB1_ITGA1	SEMA7	SEMA7A	ITGB1_ITGA1					PMID: 22325954	Cell-Cell Contact	SEMA7A - (ITGB1+ITGA1)	false	SEMA7A	Semaphorin	GPI-anchor, Cell membrane	Membrane, Disulfide bond, Differentiation, Neurogenesis, Alternative splicing, Methylation, Glycoprotein, Disease variant, Signal, Developmental protein, Reference proteome, Immunoglobulin domain, Lipoprotein, GPI-anchor, Cell membrane, 3D-structure, Intrahepatic cholestasis, Inflammatory response		true	ITGB1, ITGA1	Integrin beta chain, Integrin alpha chain	Ruffle membrane, Melanosome, Ruffle, Focal adhesion, Cell projection, Cleavage furrow, Recycling endosome, Invadopodium membrane, Lamellipodium, Cell membrane, Cell surface, Cell junction, Membrane	Membrane, Host-virus interaction, Disulfide bond, Transmembrane, Endosome, Host cell receptor for virus entry, Receptor, Magnesium, Alternative splicing, Repeat, Glycoprotein, Cell projection, Signal, Reference proteome, Integrin, Metal-binding, Transmembrane helix, Cell membrane, Phosphoprotein, Direct protein sequencing, Calcium, Acetylation, Isopeptide bond, 3D-structure, Cell junction, Cell adhesion, Myogenesis, Ubl conjugation	Receptors	Integrin;Other_receptors	Adhesion receptor		true	CellChatDB v1
SEMA7A_PLXNC1	SEMA7	SEMA7A	PLXNC1					PMID: 27533782	Cell-Cell Contact	SEMA7A - PLXNC1	false	SEMA7A	Semaphorin	GPI-anchor, Cell membrane	Membrane, Disulfide bond, Differentiation, Neurogenesis, Alternative splicing, Methylation, Glycoprotein, Disease variant, Signal, Developmental protein, Reference proteome, Immunoglobulin domain, Lipoprotein, GPI-anchor, Cell membrane, 3D-structure, Intrahepatic cholestasis, Inflammatory response		true	PLXNC1	Plexin	Membrane	Membrane, Signal, Reference proteome, Transmembrane helix, Disulfide bond, Phosphoprotein, Transmembrane, 3D-structure, Glycoprotein	Receptors	Other_receptors;Plexin			true	CellChatDB v1
SIGLEC1_SPN	SN	SIGLEC1	SPN					KEGG: hsa04514; PMID: 11238599	Cell-Cell Contact	SIGLEC1 - SPN	false	SIGLEC1	Immunoglobulin superfamily, SIGLEC (sialic acid binding Ig-like lectin)	Cell membrane, Secreted	Lectin, Endocytosis, Membrane, Signal, Reference proteome, Immunoglobulin domain, Cell membrane, Transmembrane helix, Disulfide bond, Secreted, Transmembrane, Alternative splicing, Repeat, Cell adhesion, Glycoprotein	secreted	true	SPN		Microvillus, Uropodium, Cell projection, Membrane	Cell projection, Ubl conjugation, Membrane, Signal, Reference proteome, Nucleus, Phosphoprotein, Transmembrane helix, Transmembrane, Direct protein sequencing, Glycoprotein	Unclassified	Unclassified			true	CellChatDB v1
THY1_ITGAM_ITGB2	THY1	THY1	ITGAM_ITGB2					PMID: 15850796	Cell-Cell Contact	THY1 - (ITGAM+ITGB2)	false	THY1		Cell membrane, GPI-anchor	Membrane, Signal, Reference proteome, Pyrrolidone carboxylic acid, Immunoglobulin domain, Lipoprotein, GPI-anchor, Phosphoprotein, Disulfide bond, Cell membrane, Glycoprotein		true	ITGAM, ITGB2	Integrin alpha chain, Integrin beta chain	Membrane raft, Cell membrane	Systemic lupus erythematosus, Immunity, Membrane, Disulfide bond, Transmembrane, Receptor, Alternative splicing, Glycoprotein, Signal, Reference proteome, Integrin, Metal-binding, Innate immunity, Transmembrane helix, Cell membrane, Direct protein sequencing, Calcium, 3D-structure, Cell adhesion, Magnesium, Repeat, Phagocytosis, Disease variant, Pyrrolidone carboxylic acid, Phosphoprotein	Receptors	Integrin;Other_receptors	Adhesion receptor		true	CellChatDB v1
THY1_ITGAX_ITGB2	THY1	THY1	ITGAX_ITGB2					PMID: 15850796	Cell-Cell Contact	THY1 - (ITGAX+ITGB2)	false	THY1		Cell membrane, GPI-anchor	Membrane, Signal, Reference proteome, Pyrrolidone carboxylic acid, Immunoglobulin domain, Lipoprotein, GPI-anchor, Phosphoprotein, Disulfide bond, Cell membrane, Glycoprotein		true	ITGAX, ITGB2	Integrin alpha chain, Integrin beta chain	Membrane, Membrane raft, Cell membrane	Membrane, Disulfide bond, Transmembrane, Receptor, Glycoprotein, Signal, Reference proteome, Integrin, Metal-binding, Transmembrane helix, Direct protein sequencing, Calcium, 3D-structure, Cell adhesion, Magnesium, Repeat, Phagocytosis, Disease variant, Pyrrolidone carboxylic acid, Cell membrane, Phosphoprotein	Receptors	Integrin;Other_receptors	Adhesion receptor		true	CellChatDB v1
THY1_ITGAV_ITGB3	THY1	THY1	ITGAV_ITGB3					PMID: 29212879; PMID: 18346467	Cell-Cell Contact	THY1 - (ITGAV+ITGB3)	true	THY1		Cell membrane, GPI-anchor	Membrane, Signal, Reference proteome, Pyrrolidone carboxylic acid, Immunoglobulin domain, Lipoprotein, GPI-anchor, Phosphoprotein, Disulfide bond, Cell membrane, Glycoprotein		true	ITGAV, ITGB3	Integrin alpha chain, Integrin beta chain	Focal adhesion, Cell membrane, Cell junction, Postsynaptic cell membrane, Lamellipodium membrane, Cell projection, Synapse	Membrane, Host-virus interaction, Disulfide bond, Transmembrane, Host cell receptor for virus entry, Receptor, Alternative splicing, Glycoprotein, Signal, Reference proteome, Integrin, Metal-binding, Transmembrane helix, Cell membrane, Direct protein sequencing, Calcium, Cleavage on pair of basic residues, 3D-structure, Cell junction, Cell adhesion, Repeat, Cell projection, Disease variant, Phosphoprotein, Postsynaptic cell membrane, Synapse	Receptors	Integrin;Other_receptors	Adhesion receptor		true	CellChatDB v1
ITGA4_ITGB1_VCAM1	VCAM	ITGA4_ITGB1	VCAM1					KEGG: hsa04514	Cell-Cell Contact	VCAM1 - (ITGA4+ITGB1)	false	ITGA4, ITGB1	Integrin alpha chain, Integrin beta chain	Membrane, Ruffle membrane, Melanosome, Ruffle, Focal adhesion, Cell projection, Cleavage furrow, Recycling endosome, Invadopodium membrane, Lamellipodium, Cell membrane, Cell surface, Cell junction	Membrane, Disulfide bond, Transmembrane, Receptor, Alternative splicing, Glycoprotein, Signal, Reference proteome, Integrin, Metal-binding, Transmembrane helix, Phosphoprotein, Direct protein sequencing, Calcium, 3D-structure, Cell adhesion, Repeat, Host-virus interaction, Endosome, Host cell receptor for virus entry, Magnesium, Cell projection, Cell membrane, Acetylation, Isopeptide bond, Cell junction, Myogenesis, Ubl conjugation		true	VCAM1		Membrane	Membrane, Signal, Reference proteome, Immunoglobulin domain, Transmembrane helix, Disulfide bond, Transmembrane, Direct protein sequencing, Alternative splicing, Repeat, 3D-structure, Cell adhesion, Glycoprotein	Unclassified	Unclassified			true	CellChatDB v1
ITGA9_ITGB1_VCAM1	VCAM	ITGA9_ITGB1	VCAM1					KEGG: hsa04514	Cell-Cell Contact	VCAM1 - (ITGA9+ITGB1)	false	ITGA9, ITGB1	Integrin alpha chain, Integrin beta chain	Membrane, Ruffle membrane, Melanosome, Ruffle, Focal adhesion, Cell projection, Cleavage furrow, Recycling endosome, Invadopodium membrane, Lamellipodium, Cell membrane, Cell surface, Cell junction	Membrane, Signal, Reference proteome, Integrin, Metal-binding, Transmembrane helix, Disulfide bond, Transmembrane, Direct protein sequencing, Calcium, Receptor, Glycoprotein, Cell adhesion, Repeat, Host-virus interaction, Endosome, Host cell receptor for virus entry, Magnesium, Alternative splicing, Cell projection, Cell membrane, Phosphoprotein, Acetylation, Isopeptide bond, 3D-structure, Cell junction, Myogenesis, Ubl conjugation		true	VCAM1		Membrane	Membrane, Signal, Reference proteome, Immunoglobulin domain, Transmembrane helix, Disulfide bond, Transmembrane, Direct protein sequencing, Alternative splicing, Repeat, 3D-structure, Cell adhesion, Glycoprotein	Unclassified	Unclassified			true	CellChatDB v1
ITGA4_ITGB7_VCAM1	VCAM	ITGA4_ITGB7	VCAM1					KEGG: hsa04514	Cell-Cell Contact	VCAM1 - (ITGA4+ITGB7)	false	ITGA4, ITGB7	Integrin alpha chain, Integrin beta chain	Membrane	Membrane, Disulfide bond, Transmembrane, Receptor, Alternative splicing, Glycoprotein, Signal, Reference proteome, Integrin, Metal-binding, Transmembrane helix, Phosphoprotein, Direct protein sequencing, Calcium, 3D-structure, Cell adhesion, Repeat, Host cell receptor for virus entry, Magnesium		true	VCAM1		Membrane	Membrane, Signal, Reference proteome, Immunoglobulin domain, Transmembrane helix, Disulfide bond, Transmembrane, Direct protein sequencing, Alternative splicing, Repeat, 3D-structure, Cell adhesion, Glycoprotein	Unclassified	Unclassified			true	CellChatDB v1
VSIR_IGSF11	VISTA	VSIR	IGSF11					KEGG: hsa04514	Cell-Cell Contact	VSIR - IGSF11	false	VSIR		Cell membrane	Membrane, Signal, Reference proteome, Immunoglobulin domain, Cell membrane, Transmembrane helix, Disulfide bond, Phosphoprotein, Transmembrane, Direct protein sequencing, Receptor, 3D-structure, Glycoprotein		true	IGSF11		Cell membrane	Membrane, Signal, Growth regulation, Reference proteome, Immunoglobulin domain, Cell membrane, Transmembrane helix, Disulfide bond, Transmembrane, Receptor, Alternative splicing, Repeat, Methylation, Cell adhesion, Glycoprotein	Receptors	IG;OtherOther				CellChatDB v1
CDH3_CDH3	CDH	CDH3	CDH3					KEGG: hsa04514	Cell-Cell Contact	CDH3 - CDH3	false	CDH3		Cell membrane	Membrane, Transmembrane, Sensory transduction, Alternative splicing, Glycoprotein, Disease variant, Vision, Hypotrichosis, Signal, Reference proteome, Metal-binding, Transmembrane helix, Cell membrane, Calcium, Cleavage on pair of basic residues, Ectodermal dysplasia, 3D-structure, Cell adhesion, Repeat		true	CDH3		Cell membrane	Membrane, Transmembrane, Sensory transduction, Alternative splicing, Glycoprotein, Disease variant, Vision, Hypotrichosis, Signal, Reference proteome, Metal-binding, Transmembrane helix, Cell membrane, Calcium, Cleavage on pair of basic residues, Ectodermal dysplasia, 3D-structure, Cell adhesion, Repeat	Miscellaneous	CadherinClassic;StructuralAndAdhesion			true	CellChatDB v2
CDH12_ITGA1_ITGB1	CDH	CDH12	ITGA1_ITGB1					PMID: 34385456	Cell-Cell Contact	CDH12 - (ITGA1+ITGB1)	false	CDH12		Cell membrane	Membrane, Signal, Reference proteome, Cell membrane, Transmembrane helix, Phosphoprotein, Metal-binding, Transmembrane, Calcium, Cleavage on pair of basic residues, Alternative splicing, Glycoprotein, Cell adhesion, Repeat			ITGB1, ITGA1	Integrin beta chain, Integrin alpha chain	Ruffle membrane, Melanosome, Ruffle, Focal adhesion, Cell projection, Cleavage furrow, Recycling endosome, Invadopodium membrane, Lamellipodium, Cell membrane, Cell surface, Cell junction, Membrane	Membrane, Host-virus interaction, Disulfide bond, Transmembrane, Endosome, Host cell receptor for virus entry, Receptor, Magnesium, Alternative splicing, Repeat, Glycoprotein, Cell projection, Signal, Reference proteome, Integrin, Metal-binding, Transmembrane helix, Cell membrane, Phosphoprotein, Direct protein sequencing, Calcium, Acetylation, Isopeptide bond, 3D-structure, Cell junction, Cell adhesion, Myogenesis, Ubl conjugation	Receptors	Integrin;Other_receptors	Adhesion receptor		true	CellChatDB v2
DSC1_DSG3	DESMOSOME	DSC1	DSG3					PMID: 27298358	Cell-Cell Contact	DSC1 - DSG3	false	DSC1		Desmosome, Cell membrane, Cell junction	Membrane, Transmembrane, Alternative splicing, Glycoprotein, Signal, Reference proteome, Metal-binding, Transmembrane helix, Phosphoprotein, Cell membrane, Direct protein sequencing, Calcium, Cleavage on pair of basic residues, 3D-structure, Cell junction, Cell adhesion, Repeat		true	DSG3		Desmosome, Cell membrane, Cell junction	Membrane, Signal, Reference proteome, Cell membrane, Transmembrane helix, Metal-binding, Transmembrane, Calcium, Cleavage on pair of basic residues, Glycoprotein, 3D-structure, Cell junction, Cell adhesion, Repeat	Miscellaneous	CadherinOther;StructuralAndAdhesion				CellChatDB v2
DSC2_DSG3	DESMOSOME	DSC2	DSG3					PMID: 27298358	Cell-Cell Contact	DSC2 - DSG3	false	DSC2		Desmosome, Cell membrane, Cell junction	Membrane, Transmembrane, Alternative splicing, Glycoprotein, Disease variant, Signal, Reference proteome, Metal-binding, Transmembrane helix, Phosphoprotein, Cell membrane, Cardiomyopathy, Calcium, Cleavage on pair of basic residues, 3D-structure, Cell junction, Cell adhesion, Repeat		true	DSG3		Desmosome, Cell membrane, Cell junction	Membrane, Signal, Reference proteome, Cell membrane, Transmembrane helix, Metal-binding, Transmembrane, Calcium, Cleavage on pair of basic residues, Glycoprotein, 3D-structure, Cell junction, Cell adhesion, Repeat	Miscellaneous	CadherinOther;StructuralAndAdhesion				CellChatDB v2
GJA5_GJA5	GAP	GJA5	GJA5					PMID: 32532966;PMID: 15094344	Cell-Cell Contact	GJA5 - GJA5	false	GJA5	Connexin	Gap junction, Cell membrane, Cell junction	Disease variant, Membrane, Reference proteome, Cell membrane, Transmembrane helix, Phosphoprotein, Gap junction, Transmembrane, Cardiomyopathy, Atrial fibrillation, Cell junction		true	GJA5	Connexin	Gap junction, Cell membrane, Cell junction	Disease variant, Membrane, Reference proteome, Cell membrane, Transmembrane helix, Phosphoprotein, Gap junction, Transmembrane, Cardiomyopathy, Atrial fibrillation, Cell junction					true	CellChatDB v2
GJA1_GJA5	GAP	GJA1	GJA5					PMID: 32532966;PMID: 15094344	Cell-Cell Contact	GJA1 - GJA5	false	GJA1	Connexin	Endoplasmic reticulum, Gap junction, Cell membrane, Cell junction	Cataract, Membrane, Disulfide bond, Transmembrane, Endoplasmic reticulum, Disease variant, Hypotrichosis, Palmoplantar keratoderma, Reference proteome, Cell membrane, Transmembrane helix, Phosphoprotein, Gap junction, S-nitrosylation, Isopeptide bond, 3D-structure, Cell junction, Acetylation, Ubl conjugation		true	GJA5	Connexin	Gap junction, Cell membrane, Cell junction	Disease variant, Membrane, Reference proteome, Cell membrane, Transmembrane helix, Phosphoprotein, Gap junction, Transmembrane, Cardiomyopathy, Atrial fibrillation, Cell junction					true	CellChatDB v2
GJC1_GJA5	GAP	GJC1	GJA5					PMID: 32532966;PMID: 15094344	Cell-Cell Contact	GJC1 - GJA5	false	GJC1	Connexin	Gap junction, Cell membrane, Cell junction	Membrane, Reference proteome, Cell membrane, Transmembrane helix, Gap junction, Transmembrane, 3D-structure, Cell junction		true	GJA5	Connexin	Gap junction, Cell membrane, Cell junction	Disease variant, Membrane, Reference proteome, Cell membrane, Transmembrane helix, Phosphoprotein, Gap junction, Transmembrane, Cardiomyopathy, Atrial fibrillation, Cell junction					true	CellChatDB v2
GJA1_GJA1	GAP	GJA1	GJA1					PMID: 32532966;PMID: 15094344	Cell-Cell Contact	GJA1 - GJA1	false	GJA1	Connexin	Endoplasmic reticulum, Gap junction, Cell membrane, Cell junction	Cataract, Membrane, Disulfide bond, Transmembrane, Endoplasmic reticulum, Disease variant, Hypotrichosis, Palmoplantar keratoderma, Reference proteome, Cell membrane, Transmembrane helix, Phosphoprotein, Gap junction, S-nitrosylation, Isopeptide bond, 3D-structure, Cell junction, Acetylation, Ubl conjugation		true	GJA1	Connexin	Endoplasmic reticulum, Gap junction, Cell membrane, Cell junction	Cataract, Membrane, Disulfide bond, Transmembrane, Endoplasmic reticulum, Disease variant, Hypotrichosis, Palmoplantar keratoderma, Reference proteome, Cell membrane, Transmembrane helix, Phosphoprotein, Gap junction, S-nitrosylation, Isopeptide bond, 3D-structure, Cell junction, Acetylation, Ubl conjugation	Miscellaneous	GapJunction;StructuralAndAdhesion			true	CellChatDB v2
GJC1_GJA1	GAP	GJC1	GJA1					PMID: 32532966;PMID: 15094344	Cell-Cell Contact	GJC1 - GJA1	false	GJC1	Connexin	Gap junction, Cell membrane, Cell junction	Membrane, Reference proteome, Cell membrane, Transmembrane helix, Gap junction, Transmembrane, 3D-structure, Cell junction		true	GJA1	Connexin	Endoplasmic reticulum, Gap junction, Cell membrane, Cell junction	Cataract, Membrane, Disulfide bond, Transmembrane, Endoplasmic reticulum, Disease variant, Hypotrichosis, Palmoplantar keratoderma, Reference proteome, Cell membrane, Transmembrane helix, Phosphoprotein, Gap junction, S-nitrosylation, Isopeptide bond, 3D-structure, Cell junction, Acetylation, Ubl conjugation	Miscellaneous	GapJunction;StructuralAndAdhesion			true	CellChatDB v2
GJC1_GJC1	GAP	GJC1	GJC1					PMID: 32532966;PMID: 15094344	Cell-Cell Contact	GJC1 - GJC1	false	GJC1	Connexin	Gap junction, Cell membrane, Cell junction	Membrane, Reference proteome, Cell membrane, Transmembrane helix, Gap junction, Transmembrane, 3D-structure, Cell junction		true	GJC1	Connexin	Gap junction, Cell membrane, Cell junction	Membrane, Reference proteome, Cell membrane, Transmembrane helix, Gap junction, Transmembrane, 3D-structure, Cell junction					true	CellChatDB v2
CLDN1_CLDN1	CLDN	CLDN1	CLDN1					PMID: 31942240	Cell-Cell Contact	CLDN1 - CLDN1	false	CLDN1	Claudin	Tight junction, Cell junction, Cell membrane, Basolateral cell membrane	Membrane, Reference proteome, Host-virus interaction, Cell membrane, Transmembrane helix, Disulfide bond, Transmembrane, Ichthyosis, Receptor, Host cell receptor for virus entry, Tight junction, Cell junction			CLDN1	Claudin	Tight junction, Cell junction, Cell membrane, Basolateral cell membrane	Membrane, Reference proteome, Host-virus interaction, Cell membrane, Transmembrane helix, Disulfide bond, Transmembrane, Ichthyosis, Receptor, Host cell receptor for virus entry, Tight junction, Cell junction	Miscellaneous	Claudin;StructuralAndAdhesion				CellChatDB v2
CLDN3_CLDN3	CLDN	CLDN3	CLDN3					PMID: 31942240	Cell-Cell Contact	CLDN3 - CLDN3	false	CLDN3	Claudin	Cell junction, Cell membrane, Tight junction	Membrane, Reference proteome, Cell membrane, Transmembrane helix, Phosphoprotein, Transmembrane, Williams-Beuren syndrome, Tight junction, Cell junction			CLDN3	Claudin	Cell junction, Cell membrane, Tight junction	Membrane, Reference proteome, Cell membrane, Transmembrane helix, Phosphoprotein, Transmembrane, Williams-Beuren syndrome, Tight junction, Cell junction	Miscellaneous	Claudin;StructuralAndAdhesion				CellChatDB v2
PCDHA12_PCDHA12	PCDH	PCDHA12	PCDHA12					PMID: 35253643; PMID: 32694982	Cell-Cell Contact	PCDHA12 - PCDHA12	false	PCDHA12		Cell membrane	Membrane, Signal, Reference proteome, Cell membrane, Transmembrane helix, Transmembrane, Calcium, Alternative splicing, Glycoprotein, Cell adhesion, Repeat			PCDHA12		Cell membrane	Membrane, Signal, Reference proteome, Cell membrane, Transmembrane helix, Transmembrane, Calcium, Alternative splicing, Glycoprotein, Cell adhesion, Repeat						CellChatDB v2
PCDHA13_PCDHA13	PCDH	PCDHA13	PCDHA13					PMID: 35253643; PMID: 32694982	Cell-Cell Contact	PCDHA13 - PCDHA13	false	PCDHA13		Cell membrane	Membrane, Signal, Reference proteome, Cell membrane, Transmembrane helix, Transmembrane, Calcium, Alternative splicing, Glycoprotein, Cell adhesion, Repeat			PCDHA13		Cell membrane	Membrane, Signal, Reference proteome, Cell membrane, Transmembrane helix, Transmembrane, Calcium, Alternative splicing, Glycoprotein, Cell adhesion, Repeat						CellChatDB v2
PCDHA3_PCDHA3	PCDH	PCDHA3	PCDHA3					PMID: 35253643; PMID: 32694982	Cell-Cell Contact	PCDHA3 - PCDHA3	false	PCDHA3		Cell membrane	Membrane, Signal, Reference proteome, Cell membrane, Transmembrane helix, Transmembrane, Calcium, Alternative splicing, Glycoprotein, Cell adhesion, Repeat			PCDHA3		Cell membrane	Membrane, Signal, Reference proteome, Cell membrane, Transmembrane helix, Transmembrane, Calcium, Alternative splicing, Glycoprotein, Cell adhesion, Repeat						CellChatDB v2
PCDHA4_PCDHA4	PCDH	PCDHA4	PCDHA4					PMID: 35253643; PMID: 32694982	Cell-Cell Contact	PCDHA4 - PCDHA4	false	PCDHA4		Cell membrane	Membrane, Signal, Reference proteome, Cell membrane, Transmembrane helix, Disulfide bond, Metal-binding, Transmembrane, Calcium, Alternative splicing, Glycoprotein, Cell adhesion, Repeat			PCDHA4		Cell membrane	Membrane, Signal, Reference proteome, Cell membrane, Transmembrane helix, Disulfide bond, Metal-binding, Transmembrane, Calcium, Alternative splicing, Glycoprotein, Cell adhesion, Repeat						CellChatDB v2
PCDHA7_PCDHA7	PCDH	PCDHA7	PCDHA7					PMID: 35253643; PMID: 32694982	Cell-Cell Contact	PCDHA7 - PCDHA7	false	PCDHA7		Cell membrane	Membrane, Signal, Reference proteome, Cell membrane, Transmembrane helix, Disulfide bond, Metal-binding, Transmembrane, Calcium, Alternative splicing, Glycoprotein, Cell adhesion, Repeat			PCDHA7		Cell membrane	Membrane, Signal, Reference proteome, Cell membrane, Transmembrane helix, Disulfide bond, Metal-binding, Transmembrane, Calcium, Alternative splicing, Glycoprotein, Cell adhesion, Repeat						CellChatDB v2
PCDHAC1_PCDHAC1	PCDH	PCDHAC1	PCDHAC1					PMID: 35253643; PMID: 32694982	Cell-Cell Contact	PCDHAC1 - PCDHAC1	false	PCDHAC1		Cell membrane	Membrane, Signal, Reference proteome, Cell membrane, Transmembrane helix, Transmembrane, Calcium, Alternative splicing, Glycoprotein, Cell adhesion, Repeat			PCDHAC1		Cell membrane	Membrane, Signal, Reference proteome, Cell membrane, Transmembrane helix, Transmembrane, Calcium, Alternative splicing, Glycoprotein, Cell adhesion, Repeat						CellChatDB v2
PCDHAC2_PCDHAC2	PCDH	PCDHAC2	PCDHAC2					PMID: 35253643; PMID: 32694982	Cell-Cell Contact	PCDHAC2 - PCDHAC2	false	PCDHAC2		Cell membrane	Membrane, Signal, Reference proteome, Cell membrane, Transmembrane helix, Transmembrane, Calcium, Alternative splicing, Glycoprotein, Cell adhesion, Repeat			PCDHAC2		Cell membrane	Membrane, Signal, Reference proteome, Cell membrane, Transmembrane helix, Transmembrane, Calcium, Alternative splicing, Glycoprotein, Cell adhesion, Repeat	Unclassified	Unclassified				CellChatDB v2
PCDHB1_PCDHB1	PCDH	PCDHB1	PCDHB1					PMID: 35253643; PMID: 32694982	Cell-Cell Contact	PCDHB1 - PCDHB1	false	PCDHB1		Cell membrane	Membrane, Signal, Reference proteome, Cell membrane, Transmembrane helix, Transmembrane, Calcium, Repeat, Cell adhesion, Glycoprotein			PCDHB1		Cell membrane	Membrane, Signal, Reference proteome, Cell membrane, Transmembrane helix, Transmembrane, Calcium, Repeat, Cell adhesion, Glycoprotein	Miscellaneous	ProtocadherinsBeta;StructuralAndAdhesion				CellChatDB v2
PCDHB10_PCDHB10	PCDH	PCDHB10	PCDHB10					PMID: 35253643; PMID: 32694982	Cell-Cell Contact	PCDHB10 - PCDHB10	false	PCDHB10		Cell membrane	Membrane, Signal, Reference proteome, Cell membrane, Transmembrane helix, Transmembrane, Direct protein sequencing, Calcium, Repeat, Cell adhesion, Glycoprotein			PCDHB10		Cell membrane	Membrane, Signal, Reference proteome, Cell membrane, Transmembrane helix, Transmembrane, Direct protein sequencing, Calcium, Repeat, Cell adhesion, Glycoprotein	Miscellaneous	ProtocadherinsBeta;StructuralAndAdhesion				CellChatDB v2
PCDHB12_PCDHB12	PCDH	PCDHB12	PCDHB12					PMID: 35253643; PMID: 32694982	Cell-Cell Contact	PCDHB12 - PCDHB12	false	PCDHB12		Cell membrane	Membrane, Signal, Reference proteome, Cell membrane, Transmembrane helix, Transmembrane, Calcium, Alternative splicing, Glycoprotein, Cell adhesion, Repeat			PCDHB12		Cell membrane	Membrane, Signal, Reference proteome, Cell membrane, Transmembrane helix, Transmembrane, Calcium, Alternative splicing, Glycoprotein, Cell adhesion, Repeat	Miscellaneous	ProtocadherinsBeta;StructuralAndAdhesion				CellChatDB v2
PCDHB13_PCDHB13	PCDH	PCDHB13	PCDHB13					PMID: 35253643; PMID: 32694982	Cell-Cell Contact	PCDHB13 - PCDHB13	false	PCDHB13		Cell membrane	Membrane, Signal, Reference proteome, Cell membrane, Transmembrane helix, Transmembrane, Calcium, Repeat, Cell adhesion, Glycoprotein			PCDHB13		Cell membrane	Membrane, Signal, Reference proteome, Cell membrane, Transmembrane helix, Transmembrane, Calcium, Repeat, Cell adhesion, Glycoprotein	Miscellaneous	ProtocadherinsBeta;StructuralAndAdhesion				CellChatDB v2
PCDHB14_PCDHB14	PCDH	PCDHB14	PCDHB14					PMID: 35253643; PMID: 32694982	Cell-Cell Contact	PCDHB14 - PCDHB14	false	PCDHB14		Cell membrane	Membrane, Signal, Reference proteome, Cell membrane, Transmembrane helix, Disulfide bond, Transmembrane, Calcium, Alternative splicing, Repeat, Cell adhesion, Glycoprotein			PCDHB14		Cell membrane	Membrane, Signal, Reference proteome, Cell membrane, Transmembrane helix, Disulfide bond, Transmembrane, Calcium, Alternative splicing, Repeat, Cell adhesion, Glycoprotein	Miscellaneous	ProtocadherinsBeta;StructuralAndAdhesion				CellChatDB v2
PCDHB15_PCDHB15	PCDH	PCDHB15	PCDHB15					PMID: 35253643; PMID: 32694982	Cell-Cell Contact	PCDHB15 - PCDHB15	false	PCDHB15		Cell membrane	Membrane, Signal, Reference proteome, Cell membrane, Transmembrane helix, Transmembrane, Calcium, Repeat, Cell adhesion, Glycoprotein			PCDHB15		Cell membrane	Membrane, Signal, Reference proteome, Cell membrane, Transmembrane helix, Transmembrane, Calcium, Repeat, Cell adhesion, Glycoprotein	Miscellaneous	ProtocadherinsBeta;StructuralAndAdhesion				CellChatDB v2
PCDHB16_PCDHB16	PCDH	PCDHB16	PCDHB16					PMID: 35253643; PMID: 32694982	Cell-Cell Contact	PCDHB16 - PCDHB16	false	PCDHB16		Membrane	Membrane, Signal, Reference proteome, Transmembrane helix, Transmembrane, Direct protein sequencing, Calcium, Glycoprotein, Cell adhesion, Repeat			PCDHB16		Membrane	Membrane, Signal, Reference proteome, Transmembrane helix, Transmembrane, Direct protein sequencing, Calcium, Glycoprotein, Cell adhesion, Repeat	Miscellaneous	ProtocadherinsBeta;StructuralAndAdhesion				CellChatDB v2
PCDHB2_PCDHB2	PCDH	PCDHB2	PCDHB2					PMID: 35253643; PMID: 32694982	Cell-Cell Contact	PCDHB2 - PCDHB2	false	PCDHB2		Cell membrane	Membrane, Signal, Reference proteome, Cell membrane, Transmembrane helix, Transmembrane, Calcium, Repeat, Cell adhesion, Acetylation, Glycoprotein			PCDHB2		Cell membrane	Membrane, Signal, Reference proteome, Cell membrane, Transmembrane helix, Transmembrane, Calcium, Repeat, Cell adhesion, Acetylation, Glycoprotein	Miscellaneous	ProtocadherinsBeta;StructuralAndAdhesion				CellChatDB v2
PCDHB3_PCDHB3	PCDH	PCDHB3	PCDHB3					PMID: 35253643; PMID: 32694982	Cell-Cell Contact	PCDHB3 - PCDHB3	false	PCDHB3		Cell membrane	Membrane, Signal, Reference proteome, Cell membrane, Transmembrane helix, Transmembrane, Calcium, Repeat, Cell adhesion, Glycoprotein			PCDHB3		Cell membrane	Membrane, Signal, Reference proteome, Cell membrane, Transmembrane helix, Transmembrane, Calcium, Repeat, Cell adhesion, Glycoprotein	Miscellaneous	ProtocadherinsBeta;StructuralAndAdhesion				CellChatDB v2
PCDHB4_PCDHB4	PCDH	PCDHB4	PCDHB4					PMID: 35253643; PMID: 32694982	Cell-Cell Contact	PCDHB4 - PCDHB4	false	PCDHB4		Cell membrane	Membrane, Signal, Reference proteome, Cell membrane, Transmembrane helix, Transmembrane, Calcium, Repeat, Cell adhesion, Glycoprotein			PCDHB4		Cell membrane	Membrane, Signal, Reference proteome, Cell membrane, Transmembrane helix, Transmembrane, Calcium, Repeat, Cell adhesion, Glycoprotein	Miscellaneous	ProtocadherinsBeta;StructuralAndAdhesion				CellChatDB v2
PCDHB5_PCDHB5	PCDH	PCDHB5	PCDHB5					PMID: 35253643; PMID: 32694982	Cell-Cell Contact	PCDHB5 - PCDHB5	false	PCDHB5		Cell membrane	Membrane, Signal, Reference proteome, Cell membrane, Transmembrane helix, Transmembrane, Calcium, Repeat, Cell adhesion, Acetylation, Glycoprotein			PCDHB5		Cell membrane	Membrane, Signal, Reference proteome, Cell membrane, Transmembrane helix, Transmembrane, Calcium, Repeat, Cell adhesion, Acetylation, Glycoprotein	Miscellaneous	ProtocadherinsBeta;StructuralAndAdhesion				CellChatDB v2
PCDHB6_PCDHB6	PCDH	PCDHB6	PCDHB6					PMID: 35253643; PMID: 32694982	Cell-Cell Contact	PCDHB6 - PCDHB6	false	PCDHB6		Cell membrane	Membrane, Signal, Reference proteome, Cell membrane, Transmembrane helix, Disulfide bond, Metal-binding, Transmembrane, Calcium, Glycoprotein, Cell adhesion, Repeat			PCDHB6		Cell membrane	Membrane, Signal, Reference proteome, Cell membrane, Transmembrane helix, Disulfide bond, Metal-binding, Transmembrane, Calcium, Glycoprotein, Cell adhesion, Repeat	Miscellaneous	ProtocadherinsBeta;StructuralAndAdhesion				CellChatDB v2
PCDHB9_PCDHB9	PCDH	PCDHB9	PCDHB9					PMID: 35253643; PMID: 32694982	Cell-Cell Contact	PCDHB9 - PCDHB9	false	PCDHB9		Cell membrane	Membrane, Signal, Reference proteome, Cell membrane, Transmembrane helix, Transmembrane, Calcium, Repeat, Cell adhesion, Glycoprotein			PCDHB9		Cell membrane	Membrane, Signal, Reference proteome, Cell membrane, Transmembrane helix, Transmembrane, Calcium, Repeat, Cell adhesion, Glycoprotein	Miscellaneous	ProtocadherinsBeta;StructuralAndAdhesion				CellChatDB v2
PCDHGA1_PCDHGA1	PCDH	PCDHGA1	PCDHGA1					PMID: 35253643; PMID: 32694982	Cell-Cell Contact	PCDHGA1 - PCDHGA1	false	PCDHGA1		Cell membrane	Membrane, Signal, Reference proteome, Cell membrane, Transmembrane helix, Transmembrane, Calcium, Alternative splicing, Glycoprotein, Cell adhesion, Repeat			PCDHGA1		Cell membrane	Membrane, Signal, Reference proteome, Cell membrane, Transmembrane helix, Transmembrane, Calcium, Alternative splicing, Glycoprotein, Cell adhesion, Repeat						CellChatDB v2
PCDHGA10_PCDHGA10	PCDH	PCDHGA10	PCDHGA10					PMID: 35253643; PMID: 32694982	Cell-Cell Contact	PCDHGA10 - PCDHGA10	false	PCDHGA10		Cell membrane	Membrane, Signal, Reference proteome, Cell membrane, Transmembrane helix, Transmembrane, Calcium, Alternative splicing, Glycoprotein, Cell adhesion, Repeat			PCDHGA10		Cell membrane	Membrane, Signal, Reference proteome, Cell membrane, Transmembrane helix, Transmembrane, Calcium, Alternative splicing, Glycoprotein, Cell adhesion, Repeat						CellChatDB v2
PCDHGA11_PCDHGA11	PCDH	PCDHGA11	PCDHGA11					PMID: 35253643; PMID: 32694982	Cell-Cell Contact	PCDHGA11 - PCDHGA11	false	PCDHGA11		Cell membrane	Membrane, Signal, Reference proteome, Cell membrane, Transmembrane helix, Transmembrane, Calcium, Alternative splicing, Glycoprotein, Cell adhesion, Repeat			PCDHGA11		Cell membrane	Membrane, Signal, Reference proteome, Cell membrane, Transmembrane helix, Transmembrane, Calcium, Alternative splicing, Glycoprotein, Cell adhesion, Repeat	Unclassified	Unclassified				CellChatDB v2
PCDHGA12_PCDHGA12	PCDH	PCDHGA12	PCDHGA12					PMID: 35253643; PMID: 32694982	Cell-Cell Contact	PCDHGA12 - PCDHGA12	false	PCDHGA12		Cell membrane	Membrane, Signal, Reference proteome, Cell membrane, Transmembrane helix, Transmembrane, Calcium, Alternative splicing, Glycoprotein, Cell adhesion, Repeat			PCDHGA12		Cell membrane	Membrane, Signal, Reference proteome, Cell membrane, Transmembrane helix, Transmembrane, Calcium, Alternative splicing, Glycoprotein, Cell adhesion, Repeat	Miscellaneous	ProtocadherinsBeta;StructuralAndAdhesion				CellChatDB v2
PCDHGA2_PCDHGA2	PCDH	PCDHGA2	PCDHGA2					PMID: 35253643; PMID: 32694982	Cell-Cell Contact	PCDHGA2 - PCDHGA2	false	PCDHGA2		Cell membrane	Membrane, Signal, Reference proteome, Cell membrane, Transmembrane helix, Transmembrane, Calcium, Alternative splicing, Glycoprotein, Cell adhesion, Repeat			PCDHGA2		Cell membrane	Membrane, Signal, Reference proteome, Cell membrane, Transmembrane helix, Transmembrane, Calcium, Alternative splicing, Glycoprotein, Cell adhesion, Repeat						CellChatDB v2
PCDHGA5_PCDHGA5	PCDH	PCDHGA5	PCDHGA5					PMID: 35253643; PMID: 32694982	Cell-Cell Contact	PCDHGA5 - PCDHGA5	false	PCDHGA5		Cell membrane	Membrane, Signal, Reference proteome, Cell membrane, Transmembrane helix, Transmembrane, Calcium, Alternative splicing, Glycoprotein, Cell adhesion, Repeat			PCDHGA5		Cell membrane	Membrane, Signal, Reference proteome, Cell membrane, Transmembrane helix, Transmembrane, Calcium, Alternative splicing, Glycoprotein, Cell adhesion, Repeat	Miscellaneous	ProtocadherinsBeta;StructuralAndAdhesion				CellChatDB v2
PCDHGA6_PCDHGA6	PCDH	PCDHGA6	PCDHGA6					PMID: 35253643; PMID: 32694982	Cell-Cell Contact	PCDHGA6 - PCDHGA6	false	PCDHGA6		Cell membrane	Membrane, Signal, Reference proteome, Cell membrane, Transmembrane helix, Transmembrane, Calcium, Alternative splicing, Glycoprotein, Cell adhesion, Repeat			PCDHGA6		Cell membrane	Membrane, Signal, Reference proteome, Cell membrane, Transmembrane helix, Transmembrane, Calcium, Alternative splicing, Glycoprotein, Cell adhesion, Repeat						CellChatDB v2
PCDHGA7_PCDHGA7	PCDH	PCDHGA7	PCDHGA7					PMID: 35253643; PMID: 32694982	Cell-Cell Contact	PCDHGA7 - PCDHGA7	false	PCDHGA7		Cell membrane	Membrane, Signal, Reference proteome, Cell membrane, Transmembrane helix, Transmembrane, Calcium, Alternative splicing, Glycoprotein, Cell adhesion, Repeat			PCDHGA7		Cell membrane	Membrane, Signal, Reference proteome, Cell membrane, Transmembrane helix, Transmembrane, Calcium, Alternative splicing, Glycoprotein, Cell adhesion, Repeat						CellChatDB v2
PCDHGA8_PCDHGA8	PCDH	PCDHGA8	PCDHGA8					PMID: 35253643; PMID: 32694982	Cell-Cell Contact	PCDHGA8 - PCDHGA8	false	PCDHGA8		Cell membrane	Membrane, Signal, Reference proteome, Cell membrane, Transmembrane helix, Transmembrane, Calcium, Alternative splicing, Glycoprotein, Cell adhesion, Repeat			PCDHGA8		Cell membrane	Membrane, Signal, Reference proteome, Cell membrane, Transmembrane helix, Transmembrane, Calcium, Alternative splicing, Glycoprotein, Cell adhesion, Repeat						CellChatDB v2
PCDHGA9_PCDHGA9	PCDH	PCDHGA9	PCDHGA9					PMID: 35253643; PMID: 32694982	Cell-Cell Contact	PCDHGA9 - PCDHGA9	false	PCDHGA9		Cell membrane	Membrane, Signal, Reference proteome, Cell membrane, Transmembrane helix, Transmembrane, Calcium, Alternative splicing, Glycoprotein, Cell adhesion, Repeat			PCDHGA9		Cell membrane	Membrane, Signal, Reference proteome, Cell membrane, Transmembrane helix, Transmembrane, Calcium, Alternative splicing, Glycoprotein, Cell adhesion, Repeat						CellChatDB v2
PCDHGB2_PCDHGB2	PCDH	PCDHGB2	PCDHGB2					PMID: 35253643; PMID: 32694982	Cell-Cell Contact	PCDHGB2 - PCDHGB2	false	PCDHGB2		Cell membrane	Membrane, Signal, Reference proteome, Cell membrane, Transmembrane helix, Transmembrane, Calcium, Alternative splicing, Glycoprotein, Cell adhesion, Repeat			PCDHGB2		Cell membrane	Membrane, Signal, Reference proteome, Cell membrane, Transmembrane helix, Transmembrane, Calcium, Alternative splicing, Glycoprotein, Cell adhesion, Repeat						CellChatDB v2
PCDHGB3_PCDHGB3	PCDH	PCDHGB3	PCDHGB3					PMID: 35253643; PMID: 32694982	Cell-Cell Contact	PCDHGB3 - PCDHGB3	false	PCDHGB3		Cell membrane	Membrane, Signal, Reference proteome, Cell membrane, Transmembrane helix, Transmembrane, Calcium, Alternative splicing, Repeat, 3D-structure, Cell adhesion, Glycoprotein			PCDHGB3		Cell membrane	Membrane, Signal, Reference proteome, Cell membrane, Transmembrane helix, Transmembrane, Calcium, Alternative splicing, Repeat, 3D-structure, Cell adhesion, Glycoprotein						CellChatDB v2
PCDHGB5_PCDHGB5	PCDH	PCDHGB5	PCDHGB5					PMID: 35253643; PMID: 32694982	Cell-Cell Contact	PCDHGB5 - PCDHGB5	false	PCDHGB5		Cell membrane	Membrane, Signal, Reference proteome, Cell membrane, Transmembrane helix, Transmembrane, Calcium, Alternative splicing, Glycoprotein, Cell adhesion, Repeat			PCDHGB5		Cell membrane	Membrane, Signal, Reference proteome, Cell membrane, Transmembrane helix, Transmembrane, Calcium, Alternative splicing, Glycoprotein, Cell adhesion, Repeat						CellChatDB v2
PCDHGB6_PCDHGB6	PCDH	PCDHGB6	PCDHGB6					PMID: 35253643; PMID: 32694982	Cell-Cell Contact	PCDHGB6 - PCDHGB6	false	PCDHGB6		Cell membrane	Membrane, Signal, Reference proteome, Cell membrane, Transmembrane helix, Transmembrane, Calcium, Alternative splicing, Glycoprotein, Cell adhesion, Repeat			PCDHGB6		Cell membrane	Membrane, Signal, Reference proteome, Cell membrane, Transmembrane helix, Transmembrane, Calcium, Alternative splicing, Glycoprotein, Cell adhesion, Repeat						CellChatDB v2
PCDHGB7_PCDHGB7	PCDH	PCDHGB7	PCDHGB7					PMID: 35253643; PMID: 32694982	Cell-Cell Contact	PCDHGB7 - PCDHGB7	false	PCDHGB7		Cell membrane	Membrane, Signal, Reference proteome, Cell membrane, Transmembrane helix, Transmembrane, Calcium, Alternative splicing, Glycoprotein, Cell adhesion, Repeat			PCDHGB7		Cell membrane	Membrane, Signal, Reference proteome, Cell membrane, Transmembrane helix, Transmembrane, Calcium, Alternative splicing, Glycoprotein, Cell adhesion, Repeat						CellChatDB v2
PCDHGC3_PCDHGC3	PCDH	PCDHGC3	PCDHGC3					PMID: 35253643; PMID: 32694982	Cell-Cell Contact	PCDHGC3 - PCDHGC3	false	PCDHGC3		Cell membrane	Membrane, Signal, Reference proteome, Cell membrane, Transmembrane helix, Transmembrane, Calcium, Alternative splicing, Glycoprotein, Cell adhesion, Repeat			PCDHGC3		Cell membrane	Membrane, Signal, Reference proteome, Cell membrane, Transmembrane helix, Transmembrane, Calcium, Alternative splicing, Glycoprotein, Cell adhesion, Repeat						CellChatDB v2
SDC2_ADGRA2	ADGRA	SDC2	ADGRA2					PMID: 31462748	Cell-Cell Contact	SDC2 - ADGRA2	false	SDC2	Syndecan proteoglycan	Membrane	Membrane, Signal, Reference proteome, Transmembrane helix, Phosphoprotein, Differentiation, Heparan sulfate, Transmembrane, Neurogenesis, 3D-structure, Proteoglycan, Glycoprotein	secreted	true	ADGRA2	G-protein coupled receptor 2	Cell projection, Filopodium, Cell membrane	Membrane, Leucine-rich repeat, Disulfide bond, Transmembrane, Receptor, Alternative splicing, Glycoprotein, Transducer, Cell projection, Signal, Reference proteome, Immunoglobulin domain, Cell membrane, Transmembrane helix, Wnt signaling pathway, Phosphoprotein, Direct protein sequencing, Angiogenesis, G-protein coupled receptor, Repeat	Receptors	Adhesion;GPCR			true	CellChatDB v2
ITGAV_ITGB3_ADGRA2	ADGRA	ITGAV_ITGB3	ADGRA2					PMID: 31462748	Cell-Cell Contact	(ITGAV+ITGB3) - ADGRA2	true	ITGAV, ITGB3	Integrin alpha chain, Integrin beta chain	Focal adhesion, Cell membrane, Cell junction, Postsynaptic cell membrane, Lamellipodium membrane, Cell projection, Synapse	Membrane, Host-virus interaction, Disulfide bond, Transmembrane, Host cell receptor for virus entry, Receptor, Alternative splicing, Glycoprotein, Signal, Reference proteome, Integrin, Metal-binding, Transmembrane helix, Cell membrane, Direct protein sequencing, Calcium, Cleavage on pair of basic residues, 3D-structure, Cell junction, Cell adhesion, Repeat, Cell projection, Disease variant, Phosphoprotein, Postsynaptic cell membrane, Synapse		true	ADGRA2	G-protein coupled receptor 2	Cell projection, Filopodium, Cell membrane	Membrane, Leucine-rich repeat, Disulfide bond, Transmembrane, Receptor, Alternative splicing, Glycoprotein, Transducer, Cell projection, Signal, Reference proteome, Immunoglobulin domain, Cell membrane, Transmembrane helix, Wnt signaling pathway, Phosphoprotein, Direct protein sequencing, Angiogenesis, G-protein coupled receptor, Repeat	Receptors	Adhesion;GPCR			true	CellChatDB v2
TAX1BP3_ADGRB1	ADGRB	TAX1BP3	ADGRB1					PMID: 31462748	Cell-Cell Contact	TAX1BP3 - ADGRB1	false	TAX1BP3		Cytoplasm, Nucleus, Cell membrane	Membrane, Reference proteome, Wnt signaling pathway, Cell membrane, Nucleus, Phosphoprotein, Cytoplasm, 3D-structure, Acetylation		true	ADGRB1	G-protein coupled receptor 2	Focal adhesion, Secreted, Cell projection, Cell junction, Postsynaptic density, Phagocytic cup, Cell membrane, Dendritic spine	Immunity, Membrane, Secreted, Disulfide bond, Transmembrane, Receptor, Neurogenesis, Phagocytosis, Repeat, Glycoprotein, Transducer, Cell projection, Signal, Reference proteome, Cell membrane, Innate immunity, Transmembrane helix, Phosphoprotein, Synapse, G-protein coupled receptor, Cell junction, Myogenesis, Ubl conjugation	Receptors	Adhesion;GPCR			true	CellChatDB v2
RTN4R_ADGRB1	ADGRB	RTN4R	ADGRB1					PMID: 31462748	Cell-Cell Contact	RTN4R - ADGRB1	false	RTN4R	Nogo receptor	Perikaryon, Cell membrane, GPI-anchor, Cell projection, Axon, Dendrite, Membrane raft	Membrane, Leucine-rich repeat, Disulfide bond, Lipid-binding, Receptor, Glycoprotein, Cell projection, Disease variant, Signal, Reference proteome, Schizophrenia, Lipoprotein, GPI-anchor, Cell membrane, Direct protein sequencing, 3D-structure, Repeat		true	ADGRB1	G-protein coupled receptor 2	Focal adhesion, Secreted, Cell projection, Cell junction, Postsynaptic density, Phagocytic cup, Cell membrane, Dendritic spine	Immunity, Membrane, Secreted, Disulfide bond, Transmembrane, Receptor, Neurogenesis, Phagocytosis, Repeat, Glycoprotein, Transducer, Cell projection, Signal, Reference proteome, Cell membrane, Innate immunity, Transmembrane helix, Phosphoprotein, Synapse, G-protein coupled receptor, Cell junction, Myogenesis, Ubl conjugation	Receptors	Adhesion;GPCR			true	CellChatDB v2
ITGAV_ITGB5_ADGRB1	ADGRB	ITGAV_ITGB5	ADGRB1					PMID: 31462748	Cell-Cell Contact	(ITGAV+ITGB5) - ADGRB1	false	ITGAV, ITGB5	Integrin alpha chain, Integrin beta chain	Focal adhesion, Cell membrane, Cell junction, Membrane	Membrane, Host-virus interaction, Disulfide bond, Transmembrane, Host cell receptor for virus entry, Receptor, Alternative splicing, Glycoprotein, Signal, Reference proteome, Integrin, Metal-binding, Transmembrane helix, Cell membrane, Direct protein sequencing, Calcium, Cleavage on pair of basic residues, 3D-structure, Cell junction, Cell adhesion, Repeat, Phosphoprotein		true	ADGRB1	G-protein coupled receptor 2	Focal adhesion, Secreted, Cell projection, Cell junction, Postsynaptic density, Phagocytic cup, Cell membrane, Dendritic spine	Immunity, Membrane, Secreted, Disulfide bond, Transmembrane, Receptor, Neurogenesis, Phagocytosis, Repeat, Glycoprotein, Transducer, Cell projection, Signal, Reference proteome, Cell membrane, Innate immunity, Transmembrane helix, Phosphoprotein, Synapse, G-protein coupled receptor, Cell junction, Myogenesis, Ubl conjugation	Receptors	Adhesion;GPCR			true	CellChatDB v2
TAX1BP3_ADGRB2	ADGRB	TAX1BP3	ADGRB2					PMID: 31462748	Cell-Cell Contact	TAX1BP3 - ADGRB2	false	TAX1BP3		Cytoplasm, Nucleus, Cell membrane	Membrane, Reference proteome, Wnt signaling pathway, Cell membrane, Nucleus, Phosphoprotein, Cytoplasm, 3D-structure, Acetylation		true	ADGRB2	G-protein coupled receptor 2	Cell membrane	Membrane, Disulfide bond, Transmembrane, Receptor, Alternative splicing, Glycoprotein, Transducer, Disease variant, Signal, Reference proteome, Cell membrane, Transmembrane helix, Phosphoprotein, Direct protein sequencing, G-protein coupled receptor, Repeat	Receptors	Adhesion;GPCR			true	CellChatDB v2
C1QL1_ADGRB3	ADGRB	C1QL1	ADGRB3					PMID: 31462748	Cell-Cell Contact	C1QL1 - ADGRB3	false	C1QL1		Secreted	Secreted, Signal, Reference proteome, Collagen	secreted	false	ADGRB3	G-protein coupled receptor 2	Cell membrane	Transducer, Membrane, Signal, Reference proteome, Cell membrane, Transmembrane helix, Phosphoprotein, Disulfide bond, Transmembrane, Receptor, Alternative splicing, G-protein coupled receptor, Repeat, 3D-structure, Glycoprotein	Receptors	Adhesion;GPCR			true	CellChatDB v2
C1QL2_ADGRB3	ADGRB	C1QL2	ADGRB3					PMID: 31462748	Cell-Cell Contact	C1QL2 - ADGRB3	true	C1QL2		Secreted	Secreted, Signal, Reference proteome, Collagen	secreted	false	ADGRB3	G-protein coupled receptor 2	Cell membrane	Transducer, Membrane, Signal, Reference proteome, Cell membrane, Transmembrane helix, Phosphoprotein, Disulfide bond, Transmembrane, Receptor, Alternative splicing, G-protein coupled receptor, Repeat, 3D-structure, Glycoprotein	Receptors	Adhesion;GPCR			true	CellChatDB v2
C1QL3_ADGRB3	ADGRB	C1QL3	ADGRB3					PMID: 31462748	Cell-Cell Contact	C1QL3 - ADGRB3	true	C1QL3		Secreted	Signal, Reference proteome, Collagen, Alternative splicing, Secreted	secreted	false	ADGRB3	G-protein coupled receptor 2	Cell membrane	Transducer, Membrane, Signal, Reference proteome, Cell membrane, Transmembrane helix, Phosphoprotein, Disulfide bond, Transmembrane, Receptor, Alternative splicing, G-protein coupled receptor, Repeat, 3D-structure, Glycoprotein	Receptors	Adhesion;GPCR			true	CellChatDB v2
C1QL4_ADGRB3	ADGRB	C1QL4	ADGRB3					PMID: 31462748	Cell-Cell Contact	C1QL4 - ADGRB3	false	C1QL4		Secreted	Secreted, Signal, Reference proteome, Collagen	secreted	false	ADGRB3	G-protein coupled receptor 2	Cell membrane	Transducer, Membrane, Signal, Reference proteome, Cell membrane, Transmembrane helix, Phosphoprotein, Disulfide bond, Transmembrane, Receptor, Alternative splicing, G-protein coupled receptor, Repeat, 3D-structure, Glycoprotein	Receptors	Adhesion;GPCR			true	CellChatDB v2
THY1_ADGRE2	ADGRE	THY1	ADGRE2					PMID: 31462748	Cell-Cell Contact	THY1 - ADGRE2	false	THY1		Cell membrane, GPI-anchor	Membrane, Signal, Reference proteome, Pyrrolidone carboxylic acid, Immunoglobulin domain, Lipoprotein, GPI-anchor, Phosphoprotein, Disulfide bond, Cell membrane, Glycoprotein		true	ADGRE2	G-protein coupled receptor 2	Ruffle membrane, Cell projection, Cell membrane	Membrane, Disulfide bond, Transmembrane, Receptor, Alternative splicing, EGF-like domain, Glycoprotein, Transducer, Disease variant, Cell projection, Signal, Reference proteome, Cell membrane, Transmembrane helix, Direct protein sequencing, Calcium, G-protein coupled receptor, 3D-structure, Inflammatory response, Cell adhesion, Autocatalytic cleavage, Repeat	Receptors	Adhesion;GPCR			true	CellChatDB v2
ITGAV_ITGB1_ADGRE2	ADGRE	ITGAV_ITGB1	ADGRE2					PMID: 31462748	Cell-Cell Contact	(ITGAV+ITGB1) - ADGRE2	false	ITGAV, ITGB1	Integrin alpha chain, Integrin beta chain	Focal adhesion, Cell membrane, Cell junction, Ruffle membrane, Melanosome, Ruffle, Cell projection, Cleavage furrow, Recycling endosome, Invadopodium membrane, Lamellipodium, Cell surface	Membrane, Host-virus interaction, Disulfide bond, Transmembrane, Host cell receptor for virus entry, Receptor, Alternative splicing, Glycoprotein, Signal, Reference proteome, Integrin, Metal-binding, Transmembrane helix, Cell membrane, Direct protein sequencing, Calcium, Cleavage on pair of basic residues, 3D-structure, Cell junction, Cell adhesion, Repeat, Endosome, Magnesium, Cell projection, Phosphoprotein, Acetylation, Isopeptide bond, Myogenesis, Ubl conjugation		true	ADGRE2	G-protein coupled receptor 2	Ruffle membrane, Cell projection, Cell membrane	Membrane, Disulfide bond, Transmembrane, Receptor, Alternative splicing, EGF-like domain, Glycoprotein, Transducer, Disease variant, Cell projection, Signal, Reference proteome, Cell membrane, Transmembrane helix, Direct protein sequencing, Calcium, G-protein coupled receptor, 3D-structure, Inflammatory response, Cell adhesion, Autocatalytic cleavage, Repeat	Receptors	Adhesion;GPCR			true	CellChatDB v2
ITGAV_ITGB3_ADGRE2	ADGRE	ITGAV_ITGB3	ADGRE2					PMID: 31462748	Cell-Cell Contact	(ITGAV+ITGB3) - ADGRE2	true	ITGAV, ITGB3	Integrin alpha chain, Integrin beta chain	Focal adhesion, Cell membrane, Cell junction, Postsynaptic cell membrane, Lamellipodium membrane, Cell projection, Synapse	Membrane, Host-virus interaction, Disulfide bond, Transmembrane, Host cell receptor for virus entry, Receptor, Alternative splicing, Glycoprotein, Signal, Reference proteome, Integrin, Metal-binding, Transmembrane helix, Cell membrane, Direct protein sequencing, Calcium, Cleavage on pair of basic residues, 3D-structure, Cell junction, Cell adhesion, Repeat, Cell projection, Disease variant, Phosphoprotein, Postsynaptic cell membrane, Synapse		true	ADGRE2	G-protein coupled receptor 2	Ruffle membrane, Cell projection, Cell membrane	Membrane, Disulfide bond, Transmembrane, Receptor, Alternative splicing, EGF-like domain, Glycoprotein, Transducer, Disease variant, Cell projection, Signal, Reference proteome, Cell membrane, Transmembrane helix, Direct protein sequencing, Calcium, G-protein coupled receptor, 3D-structure, Inflammatory response, Cell adhesion, Autocatalytic cleavage, Repeat	Receptors	Adhesion;GPCR			true	CellChatDB v2
CD55_ADGRE5	ADGRE	CD55	ADGRE5					PMID: 31462748	Cell-Cell Contact	CD55 - ADGRE5	false	CD55	Receptors of complement activation (RCA)	Secreted, Cell membrane, GPI-anchor	Complement pathway, Immunity, Membrane, Host-virus interaction, Secreted, Disulfide bond, Host cell receptor for virus entry, Receptor, Alternative splicing, Blood group antigen, Glycoprotein, Disease variant, Signal, Reference proteome, Lipoprotein, Cell membrane, Innate immunity, GPI-anchor, Direct protein sequencing, Sushi, 3D-structure, Repeat	secreted	true	ADGRE5	G-protein coupled receptor 2	Secreted, Cell membrane, Extracellular space	Membrane, Secreted, Disulfide bond, Transmembrane, Receptor, Alternative splicing, EGF-like domain, Glycoprotein, Transducer, Signal, Reference proteome, Cell membrane, Transmembrane helix, Phosphoprotein, Calcium, G-protein coupled receptor, 3D-structure, Cell adhesion, Repeat	Receptors	Adhesion;GPCR		secreted	true	CellChatDB v2
LPAR1_ADGRE5	ADGRE	LPAR1	ADGRE5					PMID: 31462748	Cell-Cell Contact	LPAR1 - ADGRE5	true	LPAR1	G-protein coupled receptor 1	Cell surface, Cell membrane, Endosome	Transducer, Membrane, Reference proteome, Cell membrane, Transmembrane helix, Disulfide bond, Phosphoprotein, Transmembrane, Lipid-binding, Receptor, Alternative splicing, G-protein coupled receptor, 3D-structure, Endosome, Glycoprotein		true	ADGRE5	G-protein coupled receptor 2	Secreted, Cell membrane, Extracellular space	Membrane, Secreted, Disulfide bond, Transmembrane, Receptor, Alternative splicing, EGF-like domain, Glycoprotein, Transducer, Signal, Reference proteome, Cell membrane, Transmembrane helix, Phosphoprotein, Calcium, G-protein coupled receptor, 3D-structure, Cell adhesion, Repeat	Receptors	Adhesion;GPCR		secreted	true	CellChatDB v2
LPAR2_ADGRE5	ADGRE	LPAR2	ADGRE5					PMID: 31462748	Cell-Cell Contact	LPAR2 - ADGRE5	false	LPAR2	G-protein coupled receptor 1	Cell surface, Cell membrane	Transducer, Membrane, Reference proteome, Lipoprotein, Cell membrane, Transmembrane helix, Transmembrane, Receptor, G-protein coupled receptor, 3D-structure, Palmitate, Glycoprotein		true	ADGRE5	G-protein coupled receptor 2	Secreted, Cell membrane, Extracellular space	Membrane, Secreted, Disulfide bond, Transmembrane, Receptor, Alternative splicing, EGF-like domain, Glycoprotein, Transducer, Signal, Reference proteome, Cell membrane, Transmembrane helix, Phosphoprotein, Calcium, G-protein coupled receptor, 3D-structure, Cell adhesion, Repeat	Receptors	Adhesion;GPCR		secreted	true	CellChatDB v2
LPAR3_ADGRE5	ADGRE	LPAR3	ADGRE5					PMID: 31462748	Cell-Cell Contact	LPAR3 - ADGRE5	false	LPAR3	G-protein coupled receptor 1	Cell membrane	Transducer, Membrane, Reference proteome, Lipoprotein, Cell membrane, Transmembrane helix, Transmembrane, Receptor, G-protein coupled receptor, Palmitate, Glycoprotein		true	ADGRE5	G-protein coupled receptor 2	Secreted, Cell membrane, Extracellular space	Membrane, Secreted, Disulfide bond, Transmembrane, Receptor, Alternative splicing, EGF-like domain, Glycoprotein, Transducer, Signal, Reference proteome, Cell membrane, Transmembrane helix, Phosphoprotein, Calcium, G-protein coupled receptor, 3D-structure, Cell adhesion, Repeat	Receptors	Adhesion;GPCR		secreted	true	CellChatDB v2
THY1_ADGRE5	ADGRE	THY1	ADGRE5					PMID: 31462748	Cell-Cell Contact	THY1 - ADGRE5	false	THY1		Cell membrane, GPI-anchor	Membrane, Signal, Reference proteome, Pyrrolidone carboxylic acid, Immunoglobulin domain, Lipoprotein, GPI-anchor, Phosphoprotein, Disulfide bond, Cell membrane, Glycoprotein		true	ADGRE5	G-protein coupled receptor 2	Secreted, Cell membrane, Extracellular space	Membrane, Secreted, Disulfide bond, Transmembrane, Receptor, Alternative splicing, EGF-like domain, Glycoprotein, Transducer, Signal, Reference proteome, Cell membrane, Transmembrane helix, Phosphoprotein, Calcium, G-protein coupled receptor, 3D-structure, Cell adhesion, Repeat	Receptors	Adhesion;GPCR		secreted	true	CellChatDB v2
ITGAV_ITGB1_ADGRE5	ADGRE	ITGAV_ITGB1	ADGRE5					PMID: 31462748	Cell-Cell Contact	(ITGAV+ITGB1) - ADGRE5	false	ITGAV, ITGB1	Integrin alpha chain, Integrin beta chain	Focal adhesion, Cell membrane, Cell junction, Ruffle membrane, Melanosome, Ruffle, Cell projection, Cleavage furrow, Recycling endosome, Invadopodium membrane, Lamellipodium, Cell surface	Membrane, Host-virus interaction, Disulfide bond, Transmembrane, Host cell receptor for virus entry, Receptor, Alternative splicing, Glycoprotein, Signal, Reference proteome, Integrin, Metal-binding, Transmembrane helix, Cell membrane, Direct protein sequencing, Calcium, Cleavage on pair of basic residues, 3D-structure, Cell junction, Cell adhesion, Repeat, Endosome, Magnesium, Cell projection, Phosphoprotein, Acetylation, Isopeptide bond, Myogenesis, Ubl conjugation		true	ADGRE5	G-protein coupled receptor 2	Secreted, Cell membrane, Extracellular space	Membrane, Secreted, Disulfide bond, Transmembrane, Receptor, Alternative splicing, EGF-like domain, Glycoprotein, Transducer, Signal, Reference proteome, Cell membrane, Transmembrane helix, Phosphoprotein, Calcium, G-protein coupled receptor, 3D-structure, Cell adhesion, Repeat	Receptors	Adhesion;GPCR		secreted	true	CellChatDB v2
ITGAV_ITGB3_ADGRE5	ADGRE	ITGAV_ITGB3	ADGRE5					PMID: 31462748	Cell-Cell Contact	(ITGAV+ITGB3) - ADGRE5	true	ITGAV, ITGB3	Integrin alpha chain, Integrin beta chain	Focal adhesion, Cell membrane, Cell junction, Postsynaptic cell membrane, Lamellipodium membrane, Cell projection, Synapse	Membrane, Host-virus interaction, Disulfide bond, Transmembrane, Host cell receptor for virus entry, Receptor, Alternative splicing, Glycoprotein, Signal, Reference proteome, Integrin, Metal-binding, Transmembrane helix, Cell membrane, Direct protein sequencing, Calcium, Cleavage on pair of basic residues, 3D-structure, Cell junction, Cell adhesion, Repeat, Cell projection, Disease variant, Phosphoprotein, Postsynaptic cell membrane, Synapse		true	ADGRE5	G-protein coupled receptor 2	Secreted, Cell membrane, Extracellular space	Membrane, Secreted, Disulfide bond, Transmembrane, Receptor, Alternative splicing, EGF-like domain, Glycoprotein, Transducer, Signal, Reference proteome, Cell membrane, Transmembrane helix, Phosphoprotein, Calcium, G-protein coupled receptor, 3D-structure, Cell adhesion, Repeat	Receptors	Adhesion;GPCR		secreted	true	CellChatDB v2
SFTPD_ADGRE5	ADGRE	SFTPD	ADGRE5					PMID: 31462748	Cell-Cell Contact	SFTPD - ADGRE5	false	SFTPD	SFTPD	Extracellular matrix, Secreted, Surface film, Extracellular space	Immunity, Coiled coil, Secreted, Disulfide bond, Extracellular matrix, Gaseous exchange, Glycoprotein, Lectin, Signal, Reference proteome, Collagen, Innate immunity, Direct protein sequencing, Calcium, S-nitrosylation, Surface film, 3D-structure, Hydroxylation, Repeat	secreted	false	ADGRE5	G-protein coupled receptor 2	Secreted, Cell membrane, Extracellular space	Membrane, Secreted, Disulfide bond, Transmembrane, Receptor, Alternative splicing, EGF-like domain, Glycoprotein, Transducer, Signal, Reference proteome, Cell membrane, Transmembrane helix, Phosphoprotein, Calcium, G-protein coupled receptor, 3D-structure, Cell adhesion, Repeat	Receptors	Adhesion;GPCR		secreted	true	CellChatDB v2
COL3A1_ADGRG1	ADGRG	COL3A1	ADGRG1					PMID: 31462748;UniProtKB	Cell-Cell Contact	COL3A1 - ADGRG1	false	COL3A1	Fibrillar collagen	Extracellular matrix, Secreted, Extracellular space	Disulfide bond, Secreted, Extracellular matrix, Alternative splicing, Aortic aneurysm, Glycoprotein, Disease variant, Signal, Reference proteome, Collagen, Metal-binding, Ehlers-Danlos syndrome, Calcium, Direct protein sequencing, 3D-structure, Hydroxylation, Repeat	secreted	false	ADGRG1	G-protein coupled receptor 2	Secreted, Membrane raft, Cell membrane	Membrane, Secreted, Differentiation, Transmembrane, Receptor, Neurogenesis, Alternative splicing, Glycoprotein, Transducer, Disease variant, Developmental protein, Signal, Reference proteome, Cell membrane, Transmembrane helix, Direct protein sequencing, G-protein coupled receptor, 3D-structure, Cell adhesion, Heparin-binding, Ubl conjugation	Receptors	Adhesion;GPCR			true	CellChatDB v2
TGM2_ADGRG1	ADGRG	TGM2	ADGRG1					PMID: 31462748	Cell-Cell Contact	TGM2 - ADGRG1	false	TGM2	Transglutaminase superfamily, Transglutaminase	Secreted, Cell membrane, Extracellular matrix, Cytoplasm, Nucleus, Chromosome, Cytosol, Extracellular space, Mitochondrion	Membrane, Mitochondrion, Secreted, Protease, Disulfide bond, Extracellular matrix, Cytoplasm, GTP-binding, Alternative splicing, Chromosome, Transferase, Hydrolase, Reference proteome, Metal-binding, Cell membrane, Nucleus, Phosphoprotein, Acyltransferase, Direct protein sequencing, Calcium, S-nitrosylation, Isopeptide bond, 3D-structure, Nucleotide-binding, Acetylation	secreted	false	ADGRG1	G-protein coupled receptor 2	Secreted, Membrane raft, Cell membrane	Membrane, Secreted, Differentiation, Transmembrane, Receptor, Neurogenesis, Alternative splicing, Glycoprotein, Transducer, Disease variant, Developmental protein, Signal, Reference proteome, Cell membrane, Transmembrane helix, Direct protein sequencing, G-protein coupled receptor, 3D-structure, Cell adhesion, Heparin-binding, Ubl conjugation	Receptors	Adhesion;GPCR			true	CellChatDB v2
COL4A2_ADGRG6	ADGRG	COL4A2	ADGRG6					PMID: 31462748	Cell-Cell Contact	COL4A2 - ADGRG6	false	COL4A2	Type IV collagen	Extracellular matrix, Secreted, Extracellular space, Basement membrane	Disease variant, Signal, Reference proteome, Collagen, Basement membrane, Disulfide bond, Secreted, Extracellular matrix, Direct protein sequencing, Bromination, Angiogenesis, Glycoprotein, 3D-structure, Hydroxylation, Repeat	secreted	false	ADGRG6	G-protein coupled receptor 2	Cell membrane	Membrane, Disulfide bond, Transmembrane, Receptor, Alternative splicing, Glycoprotein, Transducer, Disease variant, Signal, Reference proteome, Cell membrane, Transmembrane helix, Phosphoprotein, Direct protein sequencing, Cleavage on pair of basic residues, G-protein coupled receptor	Receptors	Adhesion;GPCR			true	CellChatDB v2
COL4A3_ADGRG6	ADGRG	COL4A3	ADGRG6					PMID: 31462748	Cell-Cell Contact	COL4A3 - ADGRG6	false	COL4A3	Type IV collagen	Extracellular matrix, Secreted, Extracellular space, Basement membrane	Basement membrane, Disulfide bond, Secreted, Extracellular matrix, Alternative splicing, Deafness, Alport syndrome, Glycoprotein, Disease variant, Signal, Reference proteome, Collagen, Phosphoprotein, Direct protein sequencing, 3D-structure, Hydroxylation, Cell adhesion, Repeat	secreted	false	ADGRG6	G-protein coupled receptor 2	Cell membrane	Membrane, Disulfide bond, Transmembrane, Receptor, Alternative splicing, Glycoprotein, Transducer, Disease variant, Signal, Reference proteome, Cell membrane, Transmembrane helix, Phosphoprotein, Direct protein sequencing, Cleavage on pair of basic residues, G-protein coupled receptor	Receptors	Adhesion;GPCR			true	CellChatDB v2
COL4A4_ADGRG6	ADGRG	COL4A4	ADGRG6					PMID: 31462748	Cell-Cell Contact	COL4A4 - ADGRG6	false	COL4A4	Type IV collagen	Extracellular matrix, Secreted, Extracellular space, Basement membrane	Disease variant, Signal, Reference proteome, Collagen, Basement membrane, Disulfide bond, Secreted, Extracellular matrix, Glycoprotein, Deafness, 3D-structure, Hydroxylation, Alport syndrome, Repeat	secreted	false	ADGRG6	G-protein coupled receptor 2	Cell membrane	Membrane, Disulfide bond, Transmembrane, Receptor, Alternative splicing, Glycoprotein, Transducer, Disease variant, Signal, Reference proteome, Cell membrane, Transmembrane helix, Phosphoprotein, Direct protein sequencing, Cleavage on pair of basic residues, G-protein coupled receptor	Receptors	Adhesion;GPCR			true	CellChatDB v2
COL4A5_ADGRG6	ADGRG	COL4A5	ADGRG6					PMID: 31462748	Cell-Cell Contact	COL4A5 - ADGRG6	false	COL4A5	Type IV collagen	Extracellular matrix, Secreted, Extracellular space, Basement membrane	Basement membrane, Disulfide bond, Secreted, Extracellular matrix, Alternative splicing, Deafness, Alport syndrome, Glycoprotein, Disease variant, Chromosomal rearrangement, Signal, Reference proteome, Collagen, 3D-structure, Hydroxylation, Repeat	secreted	false	ADGRG6	G-protein coupled receptor 2	Cell membrane	Membrane, Disulfide bond, Transmembrane, Receptor, Alternative splicing, Glycoprotein, Transducer, Disease variant, Signal, Reference proteome, Cell membrane, Transmembrane helix, Phosphoprotein, Direct protein sequencing, Cleavage on pair of basic residues, G-protein coupled receptor	Receptors	Adhesion;GPCR			true	CellChatDB v2
COL4A6_ADGRG6	ADGRG	COL4A6	ADGRG6					PMID: 31462748	Cell-Cell Contact	COL4A6 - ADGRG6	false	COL4A6	Type IV collagen	Extracellular matrix, Secreted, Extracellular space, Basement membrane	Basement membrane, Disulfide bond, Secreted, Extracellular matrix, Alternative splicing, Deafness, Glycoprotein, Disease variant, Chromosomal rearrangement, Signal, Reference proteome, Collagen, Hydroxylation, Non-syndromic deafness, Cell adhesion, Repeat	secreted	false	ADGRG6	G-protein coupled receptor 2	Cell membrane	Membrane, Disulfide bond, Transmembrane, Receptor, Alternative splicing, Glycoprotein, Transducer, Disease variant, Signal, Reference proteome, Cell membrane, Transmembrane helix, Phosphoprotein, Direct protein sequencing, Cleavage on pair of basic residues, G-protein coupled receptor	Receptors	Adhesion;GPCR			true	CellChatDB v2
LAMA2_ADGRG6	ADGRG	LAMA2	ADGRG6					PMID: 31462748	Cell-Cell Contact	LAMA2 - ADGRG6	false	LAMA2		Extracellular matrix, Secreted, Extracellular space, Basement membrane	Coiled coil, Basement membrane, Extracellular matrix, Disulfide bond, Secreted, Glycoprotein, Disease variant, Signal, Reference proteome, Congenital muscular dystrophy, Limb-girdle muscular dystrophy, Direct protein sequencing, 3D-structure, Cell adhesion, Laminin EGF-like domain, Repeat	secreted	false	ADGRG6	G-protein coupled receptor 2	Cell membrane	Membrane, Disulfide bond, Transmembrane, Receptor, Alternative splicing, Glycoprotein, Transducer, Disease variant, Signal, Reference proteome, Cell membrane, Transmembrane helix, Phosphoprotein, Direct protein sequencing, Cleavage on pair of basic residues, G-protein coupled receptor	Receptors	Adhesion;GPCR			true	CellChatDB v2
PRNP_ADGRG6	ADGRG	PRNP	ADGRG6					PMID: 31462748	Cell-Cell Contact	PRNP - ADGRG6	false	PRNP	Prion	Mitochondrion outer membrane, Golgi apparatus, Cell membrane, GPI-anchor	Membrane, Reference proteome, Alternative initiation, Mitochondrion outer membrane, Mitochondrion, Transmembrane helix, Transmembrane, Membrane, Alternative initiation, Disulfide bond, Copper, Cell cycle, Glycoprotein, Disease variant, Prion, Amyloidosis, Signal, Reference proteome, Lipoprotein, Metal-binding, Cell membrane, GPI-anchor, Direct protein sequencing, Golgi apparatus, Zinc, 3D-structure, Amyloid, Growth arrest, Repeat		false	ADGRG6	G-protein coupled receptor 2	Cell membrane	Membrane, Disulfide bond, Transmembrane, Receptor, Alternative splicing, Glycoprotein, Transducer, Disease variant, Signal, Reference proteome, Cell membrane, Transmembrane helix, Phosphoprotein, Direct protein sequencing, Cleavage on pair of basic residues, G-protein coupled receptor	Receptors	Adhesion;GPCR			true	CellChatDB v2
FLRT1_ADGRL1	ADGRL	FLRT1	ADGRL1					PMID: 25728924;PMID: 34022279;PMID: 27091502;PMID: 35907405	Cell-Cell Contact	FLRT1 - ADGRL1	false	FLRT1		Focal adhesion, Secreted, Cell projection, Cytoplasmic vesicle membrane, Perinuclear region, Cell membrane, Neuron projection, Cytoplasm, Endoplasmic reticulum membrane, Cell junction	Membrane, Leucine-rich repeat, Secreted, Disulfide bond, Transmembrane, Cytoplasm, Cytoplasmic vesicle, Endoplasmic reticulum, Glycoprotein, Cell projection, Developmental protein, Signal, Reference proteome, Cell membrane, Transmembrane helix, Phosphoprotein, Cell junction, Cell adhesion, Repeat		true	ADGRL1	G-protein coupled receptor 2	Synapse, Cell projection, Axon, Synaptosome, Presynaptic cell membrane, Growth cone, Cell membrane	Membrane, Disulfide bond, Transmembrane, Receptor, Alternative splicing, Methylation, Glycoprotein, Transducer, Lectin, Cell projection, Signal, Reference proteome, Cell membrane, Transmembrane helix, Synaptosome, Phosphoprotein, Synapse, G-protein coupled receptor, Autocatalytic cleavage	Receptors	Adhesion;GPCR			true	CellChatDB v2
FLRT2_ADGRL1	ADGRL	FLRT2	ADGRL1					PMID: 25728924;PMID: 34022279;PMID: 27091502;PMID: 35907405	Cell-Cell Contact	FLRT2 - ADGRL1	false	FLRT2		Focal adhesion, Secreted, Synaptosome, Extracellular matrix, Cell membrane, Microsome membrane, Endoplasmic reticulum membrane, Synapse, Extracellular space, Cell junction	Membrane, Leucine-rich repeat, Secreted, Disulfide bond, Extracellular matrix, Transmembrane, Endoplasmic reticulum, Glycoprotein, Microsome, Developmental protein, Signal, Reference proteome, Cell membrane, Transmembrane helix, Synaptosome, Direct protein sequencing, Synapse, Cell junction, Cell adhesion, Repeat		true	ADGRL1	G-protein coupled receptor 2	Synapse, Cell projection, Axon, Synaptosome, Presynaptic cell membrane, Growth cone, Cell membrane	Membrane, Disulfide bond, Transmembrane, Receptor, Alternative splicing, Methylation, Glycoprotein, Transducer, Lectin, Cell projection, Signal, Reference proteome, Cell membrane, Transmembrane helix, Synaptosome, Phosphoprotein, Synapse, G-protein coupled receptor, Autocatalytic cleavage	Receptors	Adhesion;GPCR			true	CellChatDB v2
FLRT3_ADGRL1	ADGRL	FLRT3	ADGRL1					PMID: 25728924;PMID: 34022279;PMID: 27091502;PMID: 35907405	Cell-Cell Contact	FLRT3 - ADGRL1	false	FLRT3		Focal adhesion, Secreted, Cell projection, Axon, Cell membrane, Growth cone membrane, Endoplasmic reticulum membrane, Cell junction	Membrane, Leucine-rich repeat, Secreted, Disulfide bond, Transmembrane, Hypogonadotropic hypogonadism, Endoplasmic reticulum, Glycoprotein, Disease variant, Cell projection, Developmental protein, Signal, Reference proteome, Kallmann syndrome, Cell membrane, Transmembrane helix, 3D-structure, Cell junction, Cell adhesion, Repeat		true	ADGRL1	G-protein coupled receptor 2	Synapse, Cell projection, Axon, Synaptosome, Presynaptic cell membrane, Growth cone, Cell membrane	Membrane, Disulfide bond, Transmembrane, Receptor, Alternative splicing, Methylation, Glycoprotein, Transducer, Lectin, Cell projection, Signal, Reference proteome, Cell membrane, Transmembrane helix, Synaptosome, Phosphoprotein, Synapse, G-protein coupled receptor, Autocatalytic cleavage	Receptors	Adhesion;GPCR			true	CellChatDB v2
NRXN1_ADGRL1	ADGRL	NRXN1	ADGRL1					PMID: 25728924;PMID: 34022279;PMID: 27091502;PMID: 35907405	Cell-Cell Contact	NRXN1 - ADGRL1	true	NRXN1	Neurexin	Presynaptic cell membrane	Membrane, Intellectual disability, Disulfide bond, Transmembrane, Alternative promoter usage, Alternative splicing, EGF-like domain, Glycoprotein, Cell projection, Signal, Reference proteome, Schizophrenia, Metal-binding, Transmembrane helix, Cell membrane, Calcium, Synapse, 3D-structure, Cell adhesion, Repeat, Membrane, Transmembrane, Alternative promoter usage, Alternative splicing, Glycoprotein, Cell projection, Signal, Reference proteome, Metal-binding, Transmembrane helix, Phosphoprotein, Cell membrane, Calcium, Angiogenesis, Synapse, 3D-structure, Cell adhesion		true	ADGRL1	G-protein coupled receptor 2	Synapse, Cell projection, Axon, Synaptosome, Presynaptic cell membrane, Growth cone, Cell membrane	Membrane, Disulfide bond, Transmembrane, Receptor, Alternative splicing, Methylation, Glycoprotein, Transducer, Lectin, Cell projection, Signal, Reference proteome, Cell membrane, Transmembrane helix, Synaptosome, Phosphoprotein, Synapse, G-protein coupled receptor, Autocatalytic cleavage	Receptors	Adhesion;GPCR			true	CellChatDB v2
NRXN2_ADGRL1	ADGRL	NRXN2	ADGRL1					PMID: 25728924;PMID: 34022279;PMID: 27091502;PMID: 35907405	Cell-Cell Contact	NRXN2 - ADGRL1	true	NRXN2	Neurexin	Membrane	Membrane, Signal, Reference proteome, Metal-binding, Transmembrane helix, Disulfide bond, Transmembrane, Alternative promoter usage, Calcium, Glycoprotein, Alternative splicing, EGF-like domain, Cell adhesion, Repeat, Membrane, Signal, Reference proteome, Transmembrane helix, Transmembrane, Alternative promoter usage, Alternative splicing, 3D-structure, Cell adhesion, Glycoprotein		true	ADGRL1	G-protein coupled receptor 2	Synapse, Cell projection, Axon, Synaptosome, Presynaptic cell membrane, Growth cone, Cell membrane	Membrane, Disulfide bond, Transmembrane, Receptor, Alternative splicing, Methylation, Glycoprotein, Transducer, Lectin, Cell projection, Signal, Reference proteome, Cell membrane, Transmembrane helix, Synaptosome, Phosphoprotein, Synapse, G-protein coupled receptor, Autocatalytic cleavage	Receptors	Adhesion;GPCR			true	CellChatDB v2
NRXN3_ADGRL1	ADGRL	NRXN3	ADGRL1					PMID: 25728924;PMID: 34022279;PMID: 27091502;PMID: 35907405	Cell-Cell Contact	NRXN3 - ADGRL1	true	NRXN3	Neurexin	Membrane	Membrane, Signal, Reference proteome, Metal-binding, Transmembrane helix, Disulfide bond, Transmembrane, Alternative promoter usage, Calcium, Glycoprotein, Alternative splicing, EGF-like domain, Cell adhesion, Repeat, Membrane, Signal, Reference proteome, Transmembrane helix, Transmembrane, Alternative promoter usage, Angiogenesis, Alternative splicing, Cell adhesion, Glycoprotein		true	ADGRL1	G-protein coupled receptor 2	Synapse, Cell projection, Axon, Synaptosome, Presynaptic cell membrane, Growth cone, Cell membrane	Membrane, Disulfide bond, Transmembrane, Receptor, Alternative splicing, Methylation, Glycoprotein, Transducer, Lectin, Cell projection, Signal, Reference proteome, Cell membrane, Transmembrane helix, Synaptosome, Phosphoprotein, Synapse, G-protein coupled receptor, Autocatalytic cleavage	Receptors	Adhesion;GPCR			true	CellChatDB v2
TENM1_ADGRL1	ADGRL	TENM1	ADGRL1					PMID: 25728924;PMID: 34022279;PMID: 27091502;PMID: 35907405	Cell-Cell Contact	TENM1 - ADGRL1	false	TENM1	Tenascin	Nucleus matrix, Nucleus speckle, Cytoplasm, Nucleus, Cell membrane, Cytoskeleton	Stress response, Membrane, Disulfide bond, Transmembrane, Repressor, Neuropeptide, Cytoplasm, Alternative splicing, Repeat, EGF-like domain, Glycoprotein, Reference proteome, Cell membrane, Transmembrane helix, Nucleus, Phosphoprotein, Cytoskeleton, Cleavage on pair of basic residues, Transcription, Transcription regulation		true	ADGRL1	G-protein coupled receptor 2	Synapse, Cell projection, Axon, Synaptosome, Presynaptic cell membrane, Growth cone, Cell membrane	Membrane, Disulfide bond, Transmembrane, Receptor, Alternative splicing, Methylation, Glycoprotein, Transducer, Lectin, Cell projection, Signal, Reference proteome, Cell membrane, Transmembrane helix, Synaptosome, Phosphoprotein, Synapse, G-protein coupled receptor, Autocatalytic cleavage	Receptors	Adhesion;GPCR			true	CellChatDB v2
TENM2_ADGRL1	ADGRL	TENM2	ADGRL1					PMID: 25728924;PMID: 34022279;PMID: 27091502;PMID: 35907405	Cell-Cell Contact	TENM2 - ADGRL1	false	TENM2	Tenascin	Golgi apparatus, Endoplasmic reticulum, Postsynaptic cell membrane, Cell projection, Synaptosome, Growth cone, Cell membrane, Filopodium, Synapse, Dendritic spine	Membrane, Disulfide bond, Transmembrane, Repressor, Signal-anchor, Alternative splicing, Repeat, EGF-like domain, Endoplasmic reticulum, Glycoprotein, Cell projection, Reference proteome, Cell membrane, Transmembrane helix, Synaptosome, Nucleus, Phosphoprotein, Golgi apparatus, Postsynaptic cell membrane, Cleavage on pair of basic residues, Synapse, 3D-structure, Transcription, Cell adhesion, Transcription regulation		true	ADGRL1	G-protein coupled receptor 2	Synapse, Cell projection, Axon, Synaptosome, Presynaptic cell membrane, Growth cone, Cell membrane	Membrane, Disulfide bond, Transmembrane, Receptor, Alternative splicing, Methylation, Glycoprotein, Transducer, Lectin, Cell projection, Signal, Reference proteome, Cell membrane, Transmembrane helix, Synaptosome, Phosphoprotein, Synapse, G-protein coupled receptor, Autocatalytic cleavage	Receptors	Adhesion;GPCR			true	CellChatDB v2
TENM3_ADGRL1	ADGRL	TENM3	ADGRL1					PMID: 25728924;PMID: 34022279;PMID: 27091502;PMID: 35907405	Cell-Cell Contact	TENM3 - ADGRL1	false	TENM3	Tenascin	Cell membrane, Cell projection, Axon	Disease variant, Cell projection, Membrane, Microphthalmia, Reference proteome, Cell membrane, Transmembrane helix, Disulfide bond, Differentiation, Transmembrane, Glycoprotein, EGF-like domain, Cell adhesion, Repeat		true	ADGRL1	G-protein coupled receptor 2	Synapse, Cell projection, Axon, Synaptosome, Presynaptic cell membrane, Growth cone, Cell membrane	Membrane, Disulfide bond, Transmembrane, Receptor, Alternative splicing, Methylation, Glycoprotein, Transducer, Lectin, Cell projection, Signal, Reference proteome, Cell membrane, Transmembrane helix, Synaptosome, Phosphoprotein, Synapse, G-protein coupled receptor, Autocatalytic cleavage	Receptors	Adhesion;GPCR			true	CellChatDB v2
TENM4_ADGRL1	ADGRL	TENM4	ADGRL1					PMID: 25728924;PMID: 34022279;PMID: 27091502;PMID: 35907405	Cell-Cell Contact	TENM4 - ADGRL1	false	TENM4	Tenascin	Cytoplasm, Nucleus, Cell membrane, Cell projection	Membrane, Disulfide bond, Differentiation, Transmembrane, Cytoplasm, EGF-like domain, Glycoprotein, Disease variant, Cell projection, Developmental protein, Reference proteome, Cell membrane, Nucleus, Transmembrane helix, Phosphoprotein, 3D-structure, Repeat		true	ADGRL1	G-protein coupled receptor 2	Synapse, Cell projection, Axon, Synaptosome, Presynaptic cell membrane, Growth cone, Cell membrane	Membrane, Disulfide bond, Transmembrane, Receptor, Alternative splicing, Methylation, Glycoprotein, Transducer, Lectin, Cell projection, Signal, Reference proteome, Cell membrane, Transmembrane helix, Synaptosome, Phosphoprotein, Synapse, G-protein coupled receptor, Autocatalytic cleavage	Receptors	Adhesion;GPCR			true	CellChatDB v2
TENM2_FLRT1_ADGRL1	ADGRL	TENM2_FLRT1	ADGRL1					PMID: 25728924;PMID: 34022279;PMID: 27091502;PMID: 35907405	Cell-Cell Contact	(TENM2+FLRT1) - ADGRL1	false	FLRT1, TENM2	Tenascin	Focal adhesion, Secreted, Cell projection, Cytoplasmic vesicle membrane, Perinuclear region, Cell membrane, Neuron projection, Cytoplasm, Endoplasmic reticulum membrane, Cell junction, Golgi apparatus, Endoplasmic reticulum, Postsynaptic cell membrane, Synaptosome, Growth cone, Filopodium, Synapse, Dendritic spine	Membrane, Leucine-rich repeat, Secreted, Disulfide bond, Transmembrane, Cytoplasm, Cytoplasmic vesicle, Endoplasmic reticulum, Glycoprotein, Cell projection, Developmental protein, Signal, Reference proteome, Cell membrane, Transmembrane helix, Phosphoprotein, Cell junction, Cell adhesion, Repeat, Repressor, Signal-anchor, Alternative splicing, EGF-like domain, Synaptosome, Nucleus, Golgi apparatus, Postsynaptic cell membrane, Cleavage on pair of basic residues, Synapse, 3D-structure, Transcription, Transcription regulation		true	ADGRL1	G-protein coupled receptor 2	Synapse, Cell projection, Axon, Synaptosome, Presynaptic cell membrane, Growth cone, Cell membrane	Membrane, Disulfide bond, Transmembrane, Receptor, Alternative splicing, Methylation, Glycoprotein, Transducer, Lectin, Cell projection, Signal, Reference proteome, Cell membrane, Transmembrane helix, Synaptosome, Phosphoprotein, Synapse, G-protein coupled receptor, Autocatalytic cleavage	Receptors	Adhesion;GPCR			true	CellChatDB v2
TENM2_FLRT3_ADGRL1	ADGRL	TENM2_FLRT3	ADGRL1					PMID: 25728924;PMID: 34022279;PMID: 27091502;PMID: 35907405	Cell-Cell Contact	(TENM2+FLRT3) - ADGRL1	false	FLRT3, TENM2	Tenascin	Focal adhesion, Secreted, Cell projection, Axon, Cell membrane, Growth cone membrane, Endoplasmic reticulum membrane, Cell junction, Golgi apparatus, Endoplasmic reticulum, Postsynaptic cell membrane, Synaptosome, Growth cone, Filopodium, Synapse, Dendritic spine	Membrane, Leucine-rich repeat, Secreted, Disulfide bond, Transmembrane, Hypogonadotropic hypogonadism, Endoplasmic reticulum, Glycoprotein, Disease variant, Cell projection, Developmental protein, Signal, Reference proteome, Kallmann syndrome, Cell membrane, Transmembrane helix, 3D-structure, Cell junction, Cell adhesion, Repeat, Repressor, Signal-anchor, Alternative splicing, EGF-like domain, Synaptosome, Nucleus, Phosphoprotein, Golgi apparatus, Postsynaptic cell membrane, Cleavage on pair of basic residues, Synapse, Transcription, Transcription regulation		true	ADGRL1	G-protein coupled receptor 2	Synapse, Cell projection, Axon, Synaptosome, Presynaptic cell membrane, Growth cone, Cell membrane	Membrane, Disulfide bond, Transmembrane, Receptor, Alternative splicing, Methylation, Glycoprotein, Transducer, Lectin, Cell projection, Signal, Reference proteome, Cell membrane, Transmembrane helix, Synaptosome, Phosphoprotein, Synapse, G-protein coupled receptor, Autocatalytic cleavage	Receptors	Adhesion;GPCR			true	CellChatDB v2
TENM4_FLRT1_ADGRL1	ADGRL	TENM4_FLRT1	ADGRL1					PMID: 25728924;PMID: 34022279;PMID: 27091502;PMID: 35907405	Cell-Cell Contact	(TENM4+FLRT1) - ADGRL1	false	FLRT1, TENM4	Tenascin	Focal adhesion, Secreted, Cell projection, Cytoplasmic vesicle membrane, Perinuclear region, Cell membrane, Neuron projection, Cytoplasm, Endoplasmic reticulum membrane, Cell junction, Nucleus	Membrane, Leucine-rich repeat, Secreted, Disulfide bond, Transmembrane, Cytoplasm, Cytoplasmic vesicle, Endoplasmic reticulum, Glycoprotein, Cell projection, Developmental protein, Signal, Reference proteome, Cell membrane, Transmembrane helix, Phosphoprotein, Cell junction, Cell adhesion, Repeat, Differentiation, EGF-like domain, Disease variant, Nucleus, 3D-structure		true	ADGRL1	G-protein coupled receptor 2	Synapse, Cell projection, Axon, Synaptosome, Presynaptic cell membrane, Growth cone, Cell membrane	Membrane, Disulfide bond, Transmembrane, Receptor, Alternative splicing, Methylation, Glycoprotein, Transducer, Lectin, Cell projection, Signal, Reference proteome, Cell membrane, Transmembrane helix, Synaptosome, Phosphoprotein, Synapse, G-protein coupled receptor, Autocatalytic cleavage	Receptors	Adhesion;GPCR			true	CellChatDB v2
TENM4_FLRT3_ADGRL1	ADGRL	TENM4_FLRT3	ADGRL1					PMID: 25728924;PMID: 34022279;PMID: 27091502;PMID: 35907405	Cell-Cell Contact	(TENM4+FLRT3) - ADGRL1	false	FLRT3, TENM4	Tenascin	Focal adhesion, Secreted, Cell projection, Axon, Cell membrane, Growth cone membrane, Endoplasmic reticulum membrane, Cell junction, Cytoplasm, Nucleus	Membrane, Leucine-rich repeat, Secreted, Disulfide bond, Transmembrane, Hypogonadotropic hypogonadism, Endoplasmic reticulum, Glycoprotein, Disease variant, Cell projection, Developmental protein, Signal, Reference proteome, Kallmann syndrome, Cell membrane, Transmembrane helix, 3D-structure, Cell junction, Cell adhesion, Repeat, Differentiation, Cytoplasm, EGF-like domain, Nucleus, Phosphoprotein		true	ADGRL1	G-protein coupled receptor 2	Synapse, Cell projection, Axon, Synaptosome, Presynaptic cell membrane, Growth cone, Cell membrane	Membrane, Disulfide bond, Transmembrane, Receptor, Alternative splicing, Methylation, Glycoprotein, Transducer, Lectin, Cell projection, Signal, Reference proteome, Cell membrane, Transmembrane helix, Synaptosome, Phosphoprotein, Synapse, G-protein coupled receptor, Autocatalytic cleavage	Receptors	Adhesion;GPCR			true	CellChatDB v2
FLRT1_ADGRL2	ADGRL	FLRT1	ADGRL2					PMID: 25728924;PMID: 34022279;PMID: 27091502;PMID: 35907405	Cell-Cell Contact	FLRT1 - ADGRL2	false	FLRT1		Focal adhesion, Secreted, Cell projection, Cytoplasmic vesicle membrane, Perinuclear region, Cell membrane, Neuron projection, Cytoplasm, Endoplasmic reticulum membrane, Cell junction	Membrane, Leucine-rich repeat, Secreted, Disulfide bond, Transmembrane, Cytoplasm, Cytoplasmic vesicle, Endoplasmic reticulum, Glycoprotein, Cell projection, Developmental protein, Signal, Reference proteome, Cell membrane, Transmembrane helix, Phosphoprotein, Cell junction, Cell adhesion, Repeat		true	ADGRL2	G-protein coupled receptor 2	Membrane	Transducer, Lectin, Membrane, Signal, Reference proteome, Transmembrane helix, Disulfide bond, Phosphoprotein, Transmembrane, Receptor, Alternative splicing, G-protein coupled receptor, Glycoprotein	Receptors	Adhesion;GPCR			true	CellChatDB v2
FLRT2_ADGRL2	ADGRL	FLRT2	ADGRL2					PMID: 25728924;PMID: 34022279;PMID: 27091502;PMID: 35907405	Cell-Cell Contact	FLRT2 - ADGRL2	false	FLRT2		Focal adhesion, Secreted, Synaptosome, Extracellular matrix, Cell membrane, Microsome membrane, Endoplasmic reticulum membrane, Synapse, Extracellular space, Cell junction	Membrane, Leucine-rich repeat, Secreted, Disulfide bond, Extracellular matrix, Transmembrane, Endoplasmic reticulum, Glycoprotein, Microsome, Developmental protein, Signal, Reference proteome, Cell membrane, Transmembrane helix, Synaptosome, Direct protein sequencing, Synapse, Cell junction, Cell adhesion, Repeat		true	ADGRL2	G-protein coupled receptor 2	Membrane	Transducer, Lectin, Membrane, Signal, Reference proteome, Transmembrane helix, Disulfide bond, Phosphoprotein, Transmembrane, Receptor, Alternative splicing, G-protein coupled receptor, Glycoprotein	Receptors	Adhesion;GPCR			true	CellChatDB v2
FLRT3_ADGRL2	ADGRL	FLRT3	ADGRL2					PMID: 25728924;PMID: 34022279;PMID: 27091502;PMID: 35907405	Cell-Cell Contact	FLRT3 - ADGRL2	false	FLRT3		Focal adhesion, Secreted, Cell projection, Axon, Cell membrane, Growth cone membrane, Endoplasmic reticulum membrane, Cell junction	Membrane, Leucine-rich repeat, Secreted, Disulfide bond, Transmembrane, Hypogonadotropic hypogonadism, Endoplasmic reticulum, Glycoprotein, Disease variant, Cell projection, Developmental protein, Signal, Reference proteome, Kallmann syndrome, Cell membrane, Transmembrane helix, 3D-structure, Cell junction, Cell adhesion, Repeat		true	ADGRL2	G-protein coupled receptor 2	Membrane	Transducer, Lectin, Membrane, Signal, Reference proteome, Transmembrane helix, Disulfide bond, Phosphoprotein, Transmembrane, Receptor, Alternative splicing, G-protein coupled receptor, Glycoprotein	Receptors	Adhesion;GPCR			true	CellChatDB v2
TENM1_ADGRL2	ADGRL	TENM1	ADGRL2					PMID: 25728924;PMID: 34022279;PMID: 27091502;PMID: 35907405	Cell-Cell Contact	TENM1 - ADGRL2	false	TENM1	Tenascin	Nucleus matrix, Nucleus speckle, Cytoplasm, Nucleus, Cell membrane, Cytoskeleton	Stress response, Membrane, Disulfide bond, Transmembrane, Repressor, Neuropeptide, Cytoplasm, Alternative splicing, Repeat, EGF-like domain, Glycoprotein, Reference proteome, Cell membrane, Transmembrane helix, Nucleus, Phosphoprotein, Cytoskeleton, Cleavage on pair of basic residues, Transcription, Transcription regulation		true	ADGRL2	G-protein coupled receptor 2	Membrane	Transducer, Lectin, Membrane, Signal, Reference proteome, Transmembrane helix, Disulfide bond, Phosphoprotein, Transmembrane, Receptor, Alternative splicing, G-protein coupled receptor, Glycoprotein	Receptors	Adhesion;GPCR			true	CellChatDB v2
TENM2_ADGRL2	ADGRL	TENM2	ADGRL2					PMID: 25728924;PMID: 34022279;PMID: 27091502;PMID: 35907405	Cell-Cell Contact	TENM2 - ADGRL2	false	TENM2	Tenascin	Golgi apparatus, Endoplasmic reticulum, Postsynaptic cell membrane, Cell projection, Synaptosome, Growth cone, Cell membrane, Filopodium, Synapse, Dendritic spine	Membrane, Disulfide bond, Transmembrane, Repressor, Signal-anchor, Alternative splicing, Repeat, EGF-like domain, Endoplasmic reticulum, Glycoprotein, Cell projection, Reference proteome, Cell membrane, Transmembrane helix, Synaptosome, Nucleus, Phosphoprotein, Golgi apparatus, Postsynaptic cell membrane, Cleavage on pair of basic residues, Synapse, 3D-structure, Transcription, Cell adhesion, Transcription regulation		true	ADGRL2	G-protein coupled receptor 2	Membrane	Transducer, Lectin, Membrane, Signal, Reference proteome, Transmembrane helix, Disulfide bond, Phosphoprotein, Transmembrane, Receptor, Alternative splicing, G-protein coupled receptor, Glycoprotein	Receptors	Adhesion;GPCR			true	CellChatDB v2
TENM3_ADGRL2	ADGRL	TENM3	ADGRL2					PMID: 25728924;PMID: 34022279;PMID: 27091502;PMID: 35907405	Cell-Cell Contact	TENM3 - ADGRL2	false	TENM3	Tenascin	Cell membrane, Cell projection, Axon	Disease variant, Cell projection, Membrane, Microphthalmia, Reference proteome, Cell membrane, Transmembrane helix, Disulfide bond, Differentiation, Transmembrane, Glycoprotein, EGF-like domain, Cell adhesion, Repeat		true	ADGRL2	G-protein coupled receptor 2	Membrane	Transducer, Lectin, Membrane, Signal, Reference proteome, Transmembrane helix, Disulfide bond, Phosphoprotein, Transmembrane, Receptor, Alternative splicing, G-protein coupled receptor, Glycoprotein	Receptors	Adhesion;GPCR			true	CellChatDB v2
TENM4_ADGRL2	ADGRL	TENM4	ADGRL2					PMID: 25728924;PMID: 34022279;PMID: 27091502;PMID: 35907405	Cell-Cell Contact	TENM4 - ADGRL2	false	TENM4	Tenascin	Cytoplasm, Nucleus, Cell membrane, Cell projection	Membrane, Disulfide bond, Differentiation, Transmembrane, Cytoplasm, EGF-like domain, Glycoprotein, Disease variant, Cell projection, Developmental protein, Reference proteome, Cell membrane, Nucleus, Transmembrane helix, Phosphoprotein, 3D-structure, Repeat		true	ADGRL2	G-protein coupled receptor 2	Membrane	Transducer, Lectin, Membrane, Signal, Reference proteome, Transmembrane helix, Disulfide bond, Phosphoprotein, Transmembrane, Receptor, Alternative splicing, G-protein coupled receptor, Glycoprotein	Receptors	Adhesion;GPCR			true	CellChatDB v2
TENM2_FLRT3_ADGRL2	ADGRL	TENM2_FLRT3	ADGRL2					PMID: 25728924;PMID: 34022279;PMID: 27091502;PMID: 35907405	Cell-Cell Contact	(TENM2+FLRT3) - ADGRL2	false	FLRT3, TENM2	Tenascin	Focal adhesion, Secreted, Cell projection, Axon, Cell membrane, Growth cone membrane, Endoplasmic reticulum membrane, Cell junction, Golgi apparatus, Endoplasmic reticulum, Postsynaptic cell membrane, Synaptosome, Growth cone, Filopodium, Synapse, Dendritic spine	Membrane, Leucine-rich repeat, Secreted, Disulfide bond, Transmembrane, Hypogonadotropic hypogonadism, Endoplasmic reticulum, Glycoprotein, Disease variant, Cell projection, Developmental protein, Signal, Reference proteome, Kallmann syndrome, Cell membrane, Transmembrane helix, 3D-structure, Cell junction, Cell adhesion, Repeat, Repressor, Signal-anchor, Alternative splicing, EGF-like domain, Synaptosome, Nucleus, Phosphoprotein, Golgi apparatus, Postsynaptic cell membrane, Cleavage on pair of basic residues, Synapse, Transcription, Transcription regulation		true	ADGRL2	G-protein coupled receptor 2	Membrane	Transducer, Lectin, Membrane, Signal, Reference proteome, Transmembrane helix, Disulfide bond, Phosphoprotein, Transmembrane, Receptor, Alternative splicing, G-protein coupled receptor, Glycoprotein	Receptors	Adhesion;GPCR			true	CellChatDB v2
FLRT1_ADGRL3	ADGRL	FLRT1	ADGRL3					PMID: 25728924;PMID: 34022279;PMID: 27091502;PMID: 35907405	Cell-Cell Contact	FLRT1 - ADGRL3	false	FLRT1		Focal adhesion, Secreted, Cell projection, Cytoplasmic vesicle membrane, Perinuclear region, Cell membrane, Neuron projection, Cytoplasm, Endoplasmic reticulum membrane, Cell junction	Membrane, Leucine-rich repeat, Secreted, Disulfide bond, Transmembrane, Cytoplasm, Cytoplasmic vesicle, Endoplasmic reticulum, Glycoprotein, Cell projection, Developmental protein, Signal, Reference proteome, Cell membrane, Transmembrane helix, Phosphoprotein, Cell junction, Cell adhesion, Repeat		true	ADGRL3	G-protein coupled receptor 2	Cell membrane, Cell projection, Axon, Cell junction	Membrane, Disulfide bond, Transmembrane, Receptor, Alternative splicing, Glycoprotein, Transducer, Lectin, Cell projection, Signal, Reference proteome, Metal-binding, Transmembrane helix, Cell membrane, Phosphoprotein, Calcium, G-protein coupled receptor, 3D-structure, Cell junction	Receptors	Adhesion;GPCR			true	CellChatDB v2
FLRT2_ADGRL3	ADGRL	FLRT2	ADGRL3					PMID: 25728924;PMID: 34022279;PMID: 27091502;PMID: 35907405	Cell-Cell Contact	FLRT2 - ADGRL3	false	FLRT2		Focal adhesion, Secreted, Synaptosome, Extracellular matrix, Cell membrane, Microsome membrane, Endoplasmic reticulum membrane, Synapse, Extracellular space, Cell junction	Membrane, Leucine-rich repeat, Secreted, Disulfide bond, Extracellular matrix, Transmembrane, Endoplasmic reticulum, Glycoprotein, Microsome, Developmental protein, Signal, Reference proteome, Cell membrane, Transmembrane helix, Synaptosome, Direct protein sequencing, Synapse, Cell junction, Cell adhesion, Repeat		true	ADGRL3	G-protein coupled receptor 2	Cell membrane, Cell projection, Axon, Cell junction	Membrane, Disulfide bond, Transmembrane, Receptor, Alternative splicing, Glycoprotein, Transducer, Lectin, Cell projection, Signal, Reference proteome, Metal-binding, Transmembrane helix, Cell membrane, Phosphoprotein, Calcium, G-protein coupled receptor, 3D-structure, Cell junction	Receptors	Adhesion;GPCR			true	CellChatDB v2
FLRT3_ADGRL3	ADGRL	FLRT3	ADGRL3					PMID: 25728924;PMID: 34022279;PMID: 27091502;PMID: 35907405	Cell-Cell Contact	FLRT3 - ADGRL3	false	FLRT3		Focal adhesion, Secreted, Cell projection, Axon, Cell membrane, Growth cone membrane, Endoplasmic reticulum membrane, Cell junction	Membrane, Leucine-rich repeat, Secreted, Disulfide bond, Transmembrane, Hypogonadotropic hypogonadism, Endoplasmic reticulum, Glycoprotein, Disease variant, Cell projection, Developmental protein, Signal, Reference proteome, Kallmann syndrome, Cell membrane, Transmembrane helix, 3D-structure, Cell junction, Cell adhesion, Repeat		true	ADGRL3	G-protein coupled receptor 2	Cell membrane, Cell projection, Axon, Cell junction	Membrane, Disulfide bond, Transmembrane, Receptor, Alternative splicing, Glycoprotein, Transducer, Lectin, Cell projection, Signal, Reference proteome, Metal-binding, Transmembrane helix, Cell membrane, Phosphoprotein, Calcium, G-protein coupled receptor, 3D-structure, Cell junction	Receptors	Adhesion;GPCR			true	CellChatDB v2
TENM1_ADGRL3	ADGRL	TENM1	ADGRL3					PMID: 25728924;PMID: 34022279;PMID: 27091502;PMID: 35907405	Cell-Cell Contact	TENM1 - ADGRL3	false	TENM1	Tenascin	Nucleus matrix, Nucleus speckle, Cytoplasm, Nucleus, Cell membrane, Cytoskeleton	Stress response, Membrane, Disulfide bond, Transmembrane, Repressor, Neuropeptide, Cytoplasm, Alternative splicing, Repeat, EGF-like domain, Glycoprotein, Reference proteome, Cell membrane, Transmembrane helix, Nucleus, Phosphoprotein, Cytoskeleton, Cleavage on pair of basic residues, Transcription, Transcription regulation		true	ADGRL3	G-protein coupled receptor 2	Cell membrane, Cell projection, Axon, Cell junction	Membrane, Disulfide bond, Transmembrane, Receptor, Alternative splicing, Glycoprotein, Transducer, Lectin, Cell projection, Signal, Reference proteome, Metal-binding, Transmembrane helix, Cell membrane, Phosphoprotein, Calcium, G-protein coupled receptor, 3D-structure, Cell junction	Receptors	Adhesion;GPCR			true	CellChatDB v2
TENM2_ADGRL3	ADGRL	TENM2	ADGRL3					PMID: 25728924;PMID: 34022279;PMID: 27091502;PMID: 35907405	Cell-Cell Contact	TENM2 - ADGRL3	false	TENM2	Tenascin	Golgi apparatus, Endoplasmic reticulum, Postsynaptic cell membrane, Cell projection, Synaptosome, Growth cone, Cell membrane, Filopodium, Synapse, Dendritic spine	Membrane, Disulfide bond, Transmembrane, Repressor, Signal-anchor, Alternative splicing, Repeat, EGF-like domain, Endoplasmic reticulum, Glycoprotein, Cell projection, Reference proteome, Cell membrane, Transmembrane helix, Synaptosome, Nucleus, Phosphoprotein, Golgi apparatus, Postsynaptic cell membrane, Cleavage on pair of basic residues, Synapse, 3D-structure, Transcription, Cell adhesion, Transcription regulation		true	ADGRL3	G-protein coupled receptor 2	Cell membrane, Cell projection, Axon, Cell junction	Membrane, Disulfide bond, Transmembrane, Receptor, Alternative splicing, Glycoprotein, Transducer, Lectin, Cell projection, Signal, Reference proteome, Metal-binding, Transmembrane helix, Cell membrane, Phosphoprotein, Calcium, G-protein coupled receptor, 3D-structure, Cell junction	Receptors	Adhesion;GPCR			true	CellChatDB v2
TENM3_ADGRL3	ADGRL	TENM3	ADGRL3					PMID: 25728924;PMID: 34022279;PMID: 27091502;PMID: 35907405	Cell-Cell Contact	TENM3 - ADGRL3	false	TENM3	Tenascin	Cell membrane, Cell projection, Axon	Disease variant, Cell projection, Membrane, Microphthalmia, Reference proteome, Cell membrane, Transmembrane helix, Disulfide bond, Differentiation, Transmembrane, Glycoprotein, EGF-like domain, Cell adhesion, Repeat		true	ADGRL3	G-protein coupled receptor 2	Cell membrane, Cell projection, Axon, Cell junction	Membrane, Disulfide bond, Transmembrane, Receptor, Alternative splicing, Glycoprotein, Transducer, Lectin, Cell projection, Signal, Reference proteome, Metal-binding, Transmembrane helix, Cell membrane, Phosphoprotein, Calcium, G-protein coupled receptor, 3D-structure, Cell junction	Receptors	Adhesion;GPCR			true	CellChatDB v2
TENM4_ADGRL3	ADGRL	TENM4	ADGRL3					PMID: 25728924;PMID: 34022279;PMID: 27091502;PMID: 35907405	Cell-Cell Contact	TENM4 - ADGRL3	false	TENM4	Tenascin	Cytoplasm, Nucleus, Cell membrane, Cell projection	Membrane, Disulfide bond, Differentiation, Transmembrane, Cytoplasm, EGF-like domain, Glycoprotein, Disease variant, Cell projection, Developmental protein, Reference proteome, Cell membrane, Nucleus, Transmembrane helix, Phosphoprotein, 3D-structure, Repeat		true	ADGRL3	G-protein coupled receptor 2	Cell membrane, Cell projection, Axon, Cell junction	Membrane, Disulfide bond, Transmembrane, Receptor, Alternative splicing, Glycoprotein, Transducer, Lectin, Cell projection, Signal, Reference proteome, Metal-binding, Transmembrane helix, Cell membrane, Phosphoprotein, Calcium, G-protein coupled receptor, 3D-structure, Cell junction	Receptors	Adhesion;GPCR			true	CellChatDB v2
UNC5A_ADGRL3	ADGRL	UNC5A	ADGRL3					PMID: 25728924;PMID: 34022279;PMID: 27091502;PMID: 35907405	Cell-Cell Contact	UNC5A - ADGRL3	false	UNC5A	Unc-5	Cell membrane, Neuron projection, Cell projection, Membrane raft	Membrane, Disulfide bond, Transmembrane, Receptor, Alternative splicing, Glycoprotein, Cell projection, Signal, Developmental protein, Reference proteome, Immunoglobulin domain, Cell membrane, Transmembrane helix, Phosphoprotein, Apoptosis, 3D-structure		true	ADGRL3	G-protein coupled receptor 2	Cell membrane, Cell projection, Axon, Cell junction	Membrane, Disulfide bond, Transmembrane, Receptor, Alternative splicing, Glycoprotein, Transducer, Lectin, Cell projection, Signal, Reference proteome, Metal-binding, Transmembrane helix, Cell membrane, Phosphoprotein, Calcium, G-protein coupled receptor, 3D-structure, Cell junction	Receptors	Adhesion;GPCR			true	CellChatDB v2
TENM3_FLRT1_ADGRL3	ADGRL	TENM3_FLRT1	ADGRL3					PMID: 25728924;PMID: 34022279;PMID: 27091502;PMID: 35907405	Cell-Cell Contact	(TENM3+FLRT1) - ADGRL3	false	FLRT1, TENM3	Tenascin	Focal adhesion, Secreted, Cell projection, Cytoplasmic vesicle membrane, Perinuclear region, Cell membrane, Neuron projection, Cytoplasm, Endoplasmic reticulum membrane, Cell junction, Axon	Membrane, Leucine-rich repeat, Secreted, Disulfide bond, Transmembrane, Cytoplasm, Cytoplasmic vesicle, Endoplasmic reticulum, Glycoprotein, Cell projection, Developmental protein, Signal, Reference proteome, Cell membrane, Transmembrane helix, Phosphoprotein, Cell junction, Cell adhesion, Repeat, Disease variant, Microphthalmia, Differentiation, EGF-like domain		true	ADGRL3	G-protein coupled receptor 2	Cell membrane, Cell projection, Axon, Cell junction	Membrane, Disulfide bond, Transmembrane, Receptor, Alternative splicing, Glycoprotein, Transducer, Lectin, Cell projection, Signal, Reference proteome, Metal-binding, Transmembrane helix, Cell membrane, Phosphoprotein, Calcium, G-protein coupled receptor, 3D-structure, Cell junction	Receptors	Adhesion;GPCR			true	CellChatDB v2
TENM3_FLRT3_ADGRL3	ADGRL	TENM3_FLRT3	ADGRL3					PMID: 25728924;PMID: 34022279;PMID: 27091502;PMID: 35907405	Cell-Cell Contact	(TENM3+FLRT3) - ADGRL3	false	FLRT3, TENM3	Tenascin	Focal adhesion, Secreted, Cell projection, Axon, Cell membrane, Growth cone membrane, Endoplasmic reticulum membrane, Cell junction	Membrane, Leucine-rich repeat, Secreted, Disulfide bond, Transmembrane, Hypogonadotropic hypogonadism, Endoplasmic reticulum, Glycoprotein, Disease variant, Cell projection, Developmental protein, Signal, Reference proteome, Kallmann syndrome, Cell membrane, Transmembrane helix, 3D-structure, Cell junction, Cell adhesion, Repeat, Microphthalmia, Differentiation, EGF-like domain		true	ADGRL3	G-protein coupled receptor 2	Cell membrane, Cell projection, Axon, Cell junction	Membrane, Disulfide bond, Transmembrane, Receptor, Alternative splicing, Glycoprotein, Transducer, Lectin, Cell projection, Signal, Reference proteome, Metal-binding, Transmembrane helix, Cell membrane, Phosphoprotein, Calcium, G-protein coupled receptor, 3D-structure, Cell junction	Receptors	Adhesion;GPCR			true	CellChatDB v2
FLRT1_FLRT1	FLRT	FLRT1	FLRT1					PMID: 27091502	Cell-Cell Contact	FLRT1 - FLRT1	false	FLRT1		Focal adhesion, Secreted, Cell projection, Cytoplasmic vesicle membrane, Perinuclear region, Cell membrane, Neuron projection, Cytoplasm, Endoplasmic reticulum membrane, Cell junction	Membrane, Leucine-rich repeat, Secreted, Disulfide bond, Transmembrane, Cytoplasm, Cytoplasmic vesicle, Endoplasmic reticulum, Glycoprotein, Cell projection, Developmental protein, Signal, Reference proteome, Cell membrane, Transmembrane helix, Phosphoprotein, Cell junction, Cell adhesion, Repeat		true	FLRT1		Focal adhesion, Secreted, Cell projection, Cytoplasmic vesicle membrane, Perinuclear region, Cell membrane, Neuron projection, Cytoplasm, Endoplasmic reticulum membrane, Cell junction	Membrane, Leucine-rich repeat, Secreted, Disulfide bond, Transmembrane, Cytoplasm, Cytoplasmic vesicle, Endoplasmic reticulum, Glycoprotein, Cell projection, Developmental protein, Signal, Reference proteome, Cell membrane, Transmembrane helix, Phosphoprotein, Cell junction, Cell adhesion, Repeat	Miscellaneous	LRRC;Other			true	CellChatDB v2
FLRT2_FLRT2	FLRT	FLRT2	FLRT2					PMID: 27091502	Cell-Cell Contact	FLRT2 - FLRT2	false	FLRT2		Focal adhesion, Secreted, Synaptosome, Extracellular matrix, Cell membrane, Microsome membrane, Endoplasmic reticulum membrane, Synapse, Extracellular space, Cell junction	Membrane, Leucine-rich repeat, Secreted, Disulfide bond, Extracellular matrix, Transmembrane, Endoplasmic reticulum, Glycoprotein, Microsome, Developmental protein, Signal, Reference proteome, Cell membrane, Transmembrane helix, Synaptosome, Direct protein sequencing, Synapse, Cell junction, Cell adhesion, Repeat		true	FLRT2		Focal adhesion, Secreted, Synaptosome, Extracellular matrix, Cell membrane, Microsome membrane, Endoplasmic reticulum membrane, Synapse, Extracellular space, Cell junction	Membrane, Leucine-rich repeat, Secreted, Disulfide bond, Extracellular matrix, Transmembrane, Endoplasmic reticulum, Glycoprotein, Microsome, Developmental protein, Signal, Reference proteome, Cell membrane, Transmembrane helix, Synaptosome, Direct protein sequencing, Synapse, Cell junction, Cell adhesion, Repeat	Miscellaneous	LRRC;Other			true	CellChatDB v2
FLRT3_FLRT3	FLRT	FLRT3	FLRT3					PMID: 27091502	Cell-Cell Contact	FLRT3 - FLRT3	false	FLRT3		Focal adhesion, Secreted, Cell projection, Axon, Cell membrane, Growth cone membrane, Endoplasmic reticulum membrane, Cell junction	Membrane, Leucine-rich repeat, Secreted, Disulfide bond, Transmembrane, Hypogonadotropic hypogonadism, Endoplasmic reticulum, Glycoprotein, Disease variant, Cell projection, Developmental protein, Signal, Reference proteome, Kallmann syndrome, Cell membrane, Transmembrane helix, 3D-structure, Cell junction, Cell adhesion, Repeat		true	FLRT3		Focal adhesion, Secreted, Cell projection, Axon, Cell membrane, Growth cone membrane, Endoplasmic reticulum membrane, Cell junction	Membrane, Leucine-rich repeat, Secreted, Disulfide bond, Transmembrane, Hypogonadotropic hypogonadism, Endoplasmic reticulum, Glycoprotein, Disease variant, Cell projection, Developmental protein, Signal, Reference proteome, Kallmann syndrome, Cell membrane, Transmembrane helix, 3D-structure, Cell junction, Cell adhesion, Repeat	Miscellaneous	LRRC;Other			true	CellChatDB v2
FLRT1_UNC5A	UNC5	FLRT1	UNC5A					PMID: 27091502	Cell-Cell Contact	FLRT1 - UNC5A	false	FLRT1		Focal adhesion, Secreted, Cell projection, Cytoplasmic vesicle membrane, Perinuclear region, Cell membrane, Neuron projection, Cytoplasm, Endoplasmic reticulum membrane, Cell junction	Membrane, Leucine-rich repeat, Secreted, Disulfide bond, Transmembrane, Cytoplasm, Cytoplasmic vesicle, Endoplasmic reticulum, Glycoprotein, Cell projection, Developmental protein, Signal, Reference proteome, Cell membrane, Transmembrane helix, Phosphoprotein, Cell junction, Cell adhesion, Repeat		true	UNC5A	Unc-5	Cell membrane, Neuron projection, Cell projection, Membrane raft	Membrane, Disulfide bond, Transmembrane, Receptor, Alternative splicing, Glycoprotein, Cell projection, Signal, Developmental protein, Reference proteome, Immunoglobulin domain, Cell membrane, Transmembrane helix, Phosphoprotein, Apoptosis, 3D-structure	Receptors	IG;NetrinR			true	CellChatDB v2
FLRT2_UNC5A	UNC5	FLRT2	UNC5A					PMID: 27091502	Cell-Cell Contact	FLRT2 - UNC5A	false	FLRT2		Focal adhesion, Secreted, Synaptosome, Extracellular matrix, Cell membrane, Microsome membrane, Endoplasmic reticulum membrane, Synapse, Extracellular space, Cell junction	Membrane, Leucine-rich repeat, Secreted, Disulfide bond, Extracellular matrix, Transmembrane, Endoplasmic reticulum, Glycoprotein, Microsome, Developmental protein, Signal, Reference proteome, Cell membrane, Transmembrane helix, Synaptosome, Direct protein sequencing, Synapse, Cell junction, Cell adhesion, Repeat		true	UNC5A	Unc-5	Cell membrane, Neuron projection, Cell projection, Membrane raft	Membrane, Disulfide bond, Transmembrane, Receptor, Alternative splicing, Glycoprotein, Cell projection, Signal, Developmental protein, Reference proteome, Immunoglobulin domain, Cell membrane, Transmembrane helix, Phosphoprotein, Apoptosis, 3D-structure	Receptors	IG;NetrinR			true	CellChatDB v2
FLRT3_UNC5A	UNC5	FLRT3	UNC5A					PMID: 27091502	Cell-Cell Contact	FLRT3 - UNC5A	false	FLRT3		Focal adhesion, Secreted, Cell projection, Axon, Cell membrane, Growth cone membrane, Endoplasmic reticulum membrane, Cell junction	Membrane, Leucine-rich repeat, Secreted, Disulfide bond, Transmembrane, Hypogonadotropic hypogonadism, Endoplasmic reticulum, Glycoprotein, Disease variant, Cell projection, Developmental protein, Signal, Reference proteome, Kallmann syndrome, Cell membrane, Transmembrane helix, 3D-structure, Cell junction, Cell adhesion, Repeat		true	UNC5A	Unc-5	Cell membrane, Neuron projection, Cell projection, Membrane raft	Membrane, Disulfide bond, Transmembrane, Receptor, Alternative splicing, Glycoprotein, Cell projection, Signal, Developmental protein, Reference proteome, Immunoglobulin domain, Cell membrane, Transmembrane helix, Phosphoprotein, Apoptosis, 3D-structure	Receptors	IG;NetrinR			true	CellChatDB v2
FLRT1_UNC5B	UNC5	FLRT1	UNC5B					PMID: 27091502	Cell-Cell Contact	FLRT1 - UNC5B	false	FLRT1		Focal adhesion, Secreted, Cell projection, Cytoplasmic vesicle membrane, Perinuclear region, Cell membrane, Neuron projection, Cytoplasm, Endoplasmic reticulum membrane, Cell junction	Membrane, Leucine-rich repeat, Secreted, Disulfide bond, Transmembrane, Cytoplasm, Cytoplasmic vesicle, Endoplasmic reticulum, Glycoprotein, Cell projection, Developmental protein, Signal, Reference proteome, Cell membrane, Transmembrane helix, Phosphoprotein, Cell junction, Cell adhesion, Repeat		true	UNC5B	Unc-5	Cell membrane, Membrane raft	Membrane, Disulfide bond, Transmembrane, Receptor, Alternative splicing, Glycoprotein, Signal, Developmental protein, Reference proteome, Lipoprotein, Immunoglobulin domain, Transmembrane helix, Phosphoprotein, Cell membrane, Apoptosis, Angiogenesis, Palmitate, Repeat	Receptors	IG;NetrinR			true	CellChatDB v2
FLRT2_UNC5B	UNC5	FLRT2	UNC5B					PMID: 27091502	Cell-Cell Contact	FLRT2 - UNC5B	false	FLRT2		Focal adhesion, Secreted, Synaptosome, Extracellular matrix, Cell membrane, Microsome membrane, Endoplasmic reticulum membrane, Synapse, Extracellular space, Cell junction	Membrane, Leucine-rich repeat, Secreted, Disulfide bond, Extracellular matrix, Transmembrane, Endoplasmic reticulum, Glycoprotein, Microsome, Developmental protein, Signal, Reference proteome, Cell membrane, Transmembrane helix, Synaptosome, Direct protein sequencing, Synapse, Cell junction, Cell adhesion, Repeat		true	UNC5B	Unc-5	Cell membrane, Membrane raft	Membrane, Disulfide bond, Transmembrane, Receptor, Alternative splicing, Glycoprotein, Signal, Developmental protein, Reference proteome, Lipoprotein, Immunoglobulin domain, Transmembrane helix, Phosphoprotein, Cell membrane, Apoptosis, Angiogenesis, Palmitate, Repeat	Receptors	IG;NetrinR			true	CellChatDB v2
FLRT3_UNC5B	UNC5	FLRT3	UNC5B					PMID: 27091502	Cell-Cell Contact	FLRT3 - UNC5B	false	FLRT3		Focal adhesion, Secreted, Cell projection, Axon, Cell membrane, Growth cone membrane, Endoplasmic reticulum membrane, Cell junction	Membrane, Leucine-rich repeat, Secreted, Disulfide bond, Transmembrane, Hypogonadotropic hypogonadism, Endoplasmic reticulum, Glycoprotein, Disease variant, Cell projection, Developmental protein, Signal, Reference proteome, Kallmann syndrome, Cell membrane, Transmembrane helix, 3D-structure, Cell junction, Cell adhesion, Repeat		true	UNC5B	Unc-5	Cell membrane, Membrane raft	Membrane, Disulfide bond, Transmembrane, Receptor, Alternative splicing, Glycoprotein, Signal, Developmental protein, Reference proteome, Lipoprotein, Immunoglobulin domain, Transmembrane helix, Phosphoprotein, Cell membrane, Apoptosis, Angiogenesis, Palmitate, Repeat	Receptors	IG;NetrinR			true	CellChatDB v2
FLRT1_UNC5C	UNC5	FLRT1	UNC5C					PMID: 27091502	Cell-Cell Contact	FLRT1 - UNC5C	false	FLRT1		Focal adhesion, Secreted, Cell projection, Cytoplasmic vesicle membrane, Perinuclear region, Cell membrane, Neuron projection, Cytoplasm, Endoplasmic reticulum membrane, Cell junction	Membrane, Leucine-rich repeat, Secreted, Disulfide bond, Transmembrane, Cytoplasm, Cytoplasmic vesicle, Endoplasmic reticulum, Glycoprotein, Cell projection, Developmental protein, Signal, Reference proteome, Cell membrane, Transmembrane helix, Phosphoprotein, Cell junction, Cell adhesion, Repeat		true	UNC5C	Unc-5	Cell projection, Axon, Synaptosome, Growth cone, Dendrite, Filopodium, Lamellipodium, Synapse, Cell membrane, Cell surface	Membrane, Disulfide bond, Transmembrane, Receptor, Alzheimer disease, Alternative splicing, Glycoprotein, Amyloidosis, Cell projection, Developmental protein, Signal, Reference proteome, Immunoglobulin domain, Cell membrane, Transmembrane helix, Synaptosome, Neurodegeneration, Phosphoprotein, Apoptosis, Synapse, Repeat	Receptors	IG;NetrinR			true	CellChatDB v2
FLRT2_UNC5C	UNC5	FLRT2	UNC5C					PMID: 27091502	Cell-Cell Contact	FLRT2 - UNC5C	false	FLRT2		Focal adhesion, Secreted, Synaptosome, Extracellular matrix, Cell membrane, Microsome membrane, Endoplasmic reticulum membrane, Synapse, Extracellular space, Cell junction	Membrane, Leucine-rich repeat, Secreted, Disulfide bond, Extracellular matrix, Transmembrane, Endoplasmic reticulum, Glycoprotein, Microsome, Developmental protein, Signal, Reference proteome, Cell membrane, Transmembrane helix, Synaptosome, Direct protein sequencing, Synapse, Cell junction, Cell adhesion, Repeat		true	UNC5C	Unc-5	Cell projection, Axon, Synaptosome, Growth cone, Dendrite, Filopodium, Lamellipodium, Synapse, Cell membrane, Cell surface	Membrane, Disulfide bond, Transmembrane, Receptor, Alzheimer disease, Alternative splicing, Glycoprotein, Amyloidosis, Cell projection, Developmental protein, Signal, Reference proteome, Immunoglobulin domain, Cell membrane, Transmembrane helix, Synaptosome, Neurodegeneration, Phosphoprotein, Apoptosis, Synapse, Repeat	Receptors	IG;NetrinR			true	CellChatDB v2
FLRT3_UNC5C	UNC5	FLRT3	UNC5C					PMID: 27091502	Cell-Cell Contact	FLRT3 - UNC5C	false	FLRT3		Focal adhesion, Secreted, Cell projection, Axon, Cell membrane, Growth cone membrane, Endoplasmic reticulum membrane, Cell junction	Membrane, Leucine-rich repeat, Secreted, Disulfide bond, Transmembrane, Hypogonadotropic hypogonadism, Endoplasmic reticulum, Glycoprotein, Disease variant, Cell projection, Developmental protein, Signal, Reference proteome, Kallmann syndrome, Cell membrane, Transmembrane helix, 3D-structure, Cell junction, Cell adhesion, Repeat		true	UNC5C	Unc-5	Cell projection, Axon, Synaptosome, Growth cone, Dendrite, Filopodium, Lamellipodium, Synapse, Cell membrane, Cell surface	Membrane, Disulfide bond, Transmembrane, Receptor, Alzheimer disease, Alternative splicing, Glycoprotein, Amyloidosis, Cell projection, Developmental protein, Signal, Reference proteome, Immunoglobulin domain, Cell membrane, Transmembrane helix, Synaptosome, Neurodegeneration, Phosphoprotein, Apoptosis, Synapse, Repeat	Receptors	IG;NetrinR			true	CellChatDB v2
FLRT1_UNC5D	UNC5	FLRT1	UNC5D					PMID: 27091502	Cell-Cell Contact	FLRT1 - UNC5D	false	FLRT1		Focal adhesion, Secreted, Cell projection, Cytoplasmic vesicle membrane, Perinuclear region, Cell membrane, Neuron projection, Cytoplasm, Endoplasmic reticulum membrane, Cell junction	Membrane, Leucine-rich repeat, Secreted, Disulfide bond, Transmembrane, Cytoplasm, Cytoplasmic vesicle, Endoplasmic reticulum, Glycoprotein, Cell projection, Developmental protein, Signal, Reference proteome, Cell membrane, Transmembrane helix, Phosphoprotein, Cell junction, Cell adhesion, Repeat		true	UNC5D	Unc-5	Cell membrane	Membrane, Signal, Developmental protein, Reference proteome, Immunoglobulin domain, Cell membrane, Transmembrane helix, Disulfide bond, Transmembrane, Apoptosis, Receptor, Alternative splicing, Repeat, Glycoprotein	Receptors	IG;NetrinR			true	CellChatDB v2
FLRT2_UNC5D	UNC5	FLRT2	UNC5D					PMID: 27091502	Cell-Cell Contact	FLRT2 - UNC5D	false	FLRT2		Focal adhesion, Secreted, Synaptosome, Extracellular matrix, Cell membrane, Microsome membrane, Endoplasmic reticulum membrane, Synapse, Extracellular space, Cell junction	Membrane, Leucine-rich repeat, Secreted, Disulfide bond, Extracellular matrix, Transmembrane, Endoplasmic reticulum, Glycoprotein, Microsome, Developmental protein, Signal, Reference proteome, Cell membrane, Transmembrane helix, Synaptosome, Direct protein sequencing, Synapse, Cell junction, Cell adhesion, Repeat		true	UNC5D	Unc-5	Cell membrane	Membrane, Signal, Developmental protein, Reference proteome, Immunoglobulin domain, Cell membrane, Transmembrane helix, Disulfide bond, Transmembrane, Apoptosis, Receptor, Alternative splicing, Repeat, Glycoprotein	Receptors	IG;NetrinR			true	CellChatDB v2
FLRT3_UNC5D	UNC5	FLRT3	UNC5D					PMID: 27091502	Cell-Cell Contact	FLRT3 - UNC5D	false	FLRT3		Focal adhesion, Secreted, Cell projection, Axon, Cell membrane, Growth cone membrane, Endoplasmic reticulum membrane, Cell junction	Membrane, Leucine-rich repeat, Secreted, Disulfide bond, Transmembrane, Hypogonadotropic hypogonadism, Endoplasmic reticulum, Glycoprotein, Disease variant, Cell projection, Developmental protein, Signal, Reference proteome, Kallmann syndrome, Cell membrane, Transmembrane helix, 3D-structure, Cell junction, Cell adhesion, Repeat		true	UNC5D	Unc-5	Cell membrane	Membrane, Signal, Developmental protein, Reference proteome, Immunoglobulin domain, Cell membrane, Transmembrane helix, Disulfide bond, Transmembrane, Apoptosis, Receptor, Alternative splicing, Repeat, Glycoprotein	Receptors	IG;NetrinR			true	CellChatDB v2
NRXN1_CLSTN1	NRXN	NRXN1	CLSTN1					PMID: 32434929	Cell-Cell Contact	NRXN1 - CLSTN1	true	NRXN1	Neurexin	Presynaptic cell membrane	Membrane, Intellectual disability, Disulfide bond, Transmembrane, Alternative promoter usage, Alternative splicing, EGF-like domain, Glycoprotein, Cell projection, Signal, Reference proteome, Schizophrenia, Metal-binding, Transmembrane helix, Cell membrane, Calcium, Synapse, 3D-structure, Cell adhesion, Repeat, Membrane, Transmembrane, Alternative promoter usage, Alternative splicing, Glycoprotein, Cell projection, Signal, Reference proteome, Metal-binding, Transmembrane helix, Phosphoprotein, Cell membrane, Calcium, Angiogenesis, Synapse, 3D-structure, Cell adhesion		true	CLSTN1		Postsynaptic cell membrane, Nucleus, Cell projection, Golgi apparatus membrane, Neuron projection, Endoplasmic reticulum membrane	Membrane, Transmembrane, Alternative splicing, Endoplasmic reticulum, Glycoprotein, Cell projection, Signal, Reference proteome, Cell membrane, Nucleus, Transmembrane helix, Direct protein sequencing, Calcium, Postsynaptic cell membrane, Golgi apparatus, Synapse, Cell adhesion, Repeat	Miscellaneous	Calsyntenin;StructuralAndAdhesion			true	CellChatDB v2
NRXN2_CLSTN1	NRXN	NRXN2	CLSTN1					PMID: 32434929	Cell-Cell Contact	NRXN2 - CLSTN1	true	NRXN2	Neurexin	Membrane	Membrane, Signal, Reference proteome, Metal-binding, Transmembrane helix, Disulfide bond, Transmembrane, Alternative promoter usage, Calcium, Glycoprotein, Alternative splicing, EGF-like domain, Cell adhesion, Repeat, Membrane, Signal, Reference proteome, Transmembrane helix, Transmembrane, Alternative promoter usage, Alternative splicing, 3D-structure, Cell adhesion, Glycoprotein		true	CLSTN1		Postsynaptic cell membrane, Nucleus, Cell projection, Golgi apparatus membrane, Neuron projection, Endoplasmic reticulum membrane	Membrane, Transmembrane, Alternative splicing, Endoplasmic reticulum, Glycoprotein, Cell projection, Signal, Reference proteome, Cell membrane, Nucleus, Transmembrane helix, Direct protein sequencing, Calcium, Postsynaptic cell membrane, Golgi apparatus, Synapse, Cell adhesion, Repeat	Miscellaneous	Calsyntenin;StructuralAndAdhesion			true	CellChatDB v2
Q9HDB5_CLSTN1	NRXN	NRXN3	CLSTN1					PMID: 32434929	Cell-Cell Contact	NRXN3 - CLSTN1	true	NRXN3	Neurexin	Membrane	Membrane, Signal, Reference proteome, Metal-binding, Transmembrane helix, Disulfide bond, Transmembrane, Alternative promoter usage, Calcium, Glycoprotein, Alternative splicing, EGF-like domain, Cell adhesion, Repeat, Membrane, Signal, Reference proteome, Transmembrane helix, Transmembrane, Alternative promoter usage, Angiogenesis, Alternative splicing, Cell adhesion, Glycoprotein		true	CLSTN1		Postsynaptic cell membrane, Nucleus, Cell projection, Golgi apparatus membrane, Neuron projection, Endoplasmic reticulum membrane	Membrane, Transmembrane, Alternative splicing, Endoplasmic reticulum, Glycoprotein, Cell projection, Signal, Reference proteome, Cell membrane, Nucleus, Transmembrane helix, Direct protein sequencing, Calcium, Postsynaptic cell membrane, Golgi apparatus, Synapse, Cell adhesion, Repeat	Miscellaneous	Calsyntenin;StructuralAndAdhesion			true	CellChatDB v2
NRXN1_CLSTN2	NRXN	NRXN1	CLSTN2					PMID: 32434929	Cell-Cell Contact	NRXN1 - CLSTN2	true	NRXN1	Neurexin	Presynaptic cell membrane	Membrane, Intellectual disability, Disulfide bond, Transmembrane, Alternative promoter usage, Alternative splicing, EGF-like domain, Glycoprotein, Cell projection, Signal, Reference proteome, Schizophrenia, Metal-binding, Transmembrane helix, Cell membrane, Calcium, Synapse, 3D-structure, Cell adhesion, Repeat, Membrane, Transmembrane, Alternative promoter usage, Alternative splicing, Glycoprotein, Cell projection, Signal, Reference proteome, Metal-binding, Transmembrane helix, Phosphoprotein, Cell membrane, Calcium, Angiogenesis, Synapse, 3D-structure, Cell adhesion		true	CLSTN2		Endoplasmic reticulum membrane, Cell projection, Postsynapse, Golgi apparatus membrane, Cell membrane, Dendrite	Cell projection, Membrane, Signal, Reference proteome, Cell membrane, Transmembrane helix, Transmembrane, Calcium, Golgi apparatus, Synapse, Repeat, Cell adhesion, Endoplasmic reticulum, Glycoprotein	Miscellaneous	Calsyntenin;StructuralAndAdhesion			true	CellChatDB v2
NRXN2_CLSTN2	NRXN	NRXN2	CLSTN2					PMID: 32434929	Cell-Cell Contact	NRXN2 - CLSTN2	true	NRXN2	Neurexin	Membrane	Membrane, Signal, Reference proteome, Metal-binding, Transmembrane helix, Disulfide bond, Transmembrane, Alternative promoter usage, Calcium, Glycoprotein, Alternative splicing, EGF-like domain, Cell adhesion, Repeat, Membrane, Signal, Reference proteome, Transmembrane helix, Transmembrane, Alternative promoter usage, Alternative splicing, 3D-structure, Cell adhesion, Glycoprotein		true	CLSTN2		Endoplasmic reticulum membrane, Cell projection, Postsynapse, Golgi apparatus membrane, Cell membrane, Dendrite	Cell projection, Membrane, Signal, Reference proteome, Cell membrane, Transmembrane helix, Transmembrane, Calcium, Golgi apparatus, Synapse, Repeat, Cell adhesion, Endoplasmic reticulum, Glycoprotein	Miscellaneous	Calsyntenin;StructuralAndAdhesion			true	CellChatDB v2
Q9HDB5_CLSTN2	NRXN	NRXN3	CLSTN2					PMID: 32434929	Cell-Cell Contact	NRXN3 - CLSTN2	true	NRXN3	Neurexin	Membrane	Membrane, Signal, Reference proteome, Metal-binding, Transmembrane helix, Disulfide bond, Transmembrane, Alternative promoter usage, Calcium, Glycoprotein, Alternative splicing, EGF-like domain, Cell adhesion, Repeat, Membrane, Signal, Reference proteome, Transmembrane helix, Transmembrane, Alternative promoter usage, Angiogenesis, Alternative splicing, Cell adhesion, Glycoprotein		true	CLSTN2		Endoplasmic reticulum membrane, Cell projection, Postsynapse, Golgi apparatus membrane, Cell membrane, Dendrite	Cell projection, Membrane, Signal, Reference proteome, Cell membrane, Transmembrane helix, Transmembrane, Calcium, Golgi apparatus, Synapse, Repeat, Cell adhesion, Endoplasmic reticulum, Glycoprotein	Miscellaneous	Calsyntenin;StructuralAndAdhesion			true	CellChatDB v2
NRXN1_CLSTN3	NRXN	NRXN1	CLSTN3					PMID: 32434929	Cell-Cell Contact	NRXN1 - CLSTN3	true	NRXN1	Neurexin	Presynaptic cell membrane	Membrane, Intellectual disability, Disulfide bond, Transmembrane, Alternative promoter usage, Alternative splicing, EGF-like domain, Glycoprotein, Cell projection, Signal, Reference proteome, Schizophrenia, Metal-binding, Transmembrane helix, Cell membrane, Calcium, Synapse, 3D-structure, Cell adhesion, Repeat, Membrane, Transmembrane, Alternative promoter usage, Alternative splicing, Glycoprotein, Cell projection, Signal, Reference proteome, Metal-binding, Transmembrane helix, Phosphoprotein, Cell membrane, Calcium, Angiogenesis, Synapse, 3D-structure, Cell adhesion		true	CLSTN3		Endoplasmic reticulum membrane, Cell projection, Postsynapse, Golgi apparatus membrane, Cell membrane, Dendrite	Cell projection, Membrane, Signal, Reference proteome, Cell membrane, Transmembrane helix, Transmembrane, Calcium, Golgi apparatus, Alternative splicing, Synapse, Repeat, Cell adhesion, Endoplasmic reticulum, Glycoprotein	Miscellaneous	Calsyntenin;StructuralAndAdhesion			true	CellChatDB v2
NRXN2_CLSTN3	NRXN	NRXN2	CLSTN3					PMID: 32434929	Cell-Cell Contact	NRXN2 - CLSTN3	true	NRXN2	Neurexin	Membrane	Membrane, Signal, Reference proteome, Metal-binding, Transmembrane helix, Disulfide bond, Transmembrane, Alternative promoter usage, Calcium, Glycoprotein, Alternative splicing, EGF-like domain, Cell adhesion, Repeat, Membrane, Signal, Reference proteome, Transmembrane helix, Transmembrane, Alternative promoter usage, Alternative splicing, 3D-structure, Cell adhesion, Glycoprotein		true	CLSTN3		Endoplasmic reticulum membrane, Cell projection, Postsynapse, Golgi apparatus membrane, Cell membrane, Dendrite	Cell projection, Membrane, Signal, Reference proteome, Cell membrane, Transmembrane helix, Transmembrane, Calcium, Golgi apparatus, Alternative splicing, Synapse, Repeat, Cell adhesion, Endoplasmic reticulum, Glycoprotein	Miscellaneous	Calsyntenin;StructuralAndAdhesion			true	CellChatDB v2
Q9HDB5_CLSTN3	NRXN	NRXN3	CLSTN3					PMID: 32434929	Cell-Cell Contact	NRXN3 - CLSTN3	true	NRXN3	Neurexin	Membrane	Membrane, Signal, Reference proteome, Metal-binding, Transmembrane helix, Disulfide bond, Transmembrane, Alternative promoter usage, Calcium, Glycoprotein, Alternative splicing, EGF-like domain, Cell adhesion, Repeat, Membrane, Signal, Reference proteome, Transmembrane helix, Transmembrane, Alternative promoter usage, Angiogenesis, Alternative splicing, Cell adhesion, Glycoprotein		true	CLSTN3		Endoplasmic reticulum membrane, Cell projection, Postsynapse, Golgi apparatus membrane, Cell membrane, Dendrite	Cell projection, Membrane, Signal, Reference proteome, Cell membrane, Transmembrane helix, Transmembrane, Calcium, Golgi apparatus, Alternative splicing, Synapse, Repeat, Cell adhesion, Endoplasmic reticulum, Glycoprotein	Miscellaneous	Calsyntenin;StructuralAndAdhesion			true	CellChatDB v2
NRXN1_DAG1	NRXN	NRXN1	DAG1					PMID: 21628410	Cell-Cell Contact	NRXN1 - DAG1	true	NRXN1	Neurexin	Presynaptic cell membrane	Membrane, Intellectual disability, Disulfide bond, Transmembrane, Alternative promoter usage, Alternative splicing, EGF-like domain, Glycoprotein, Cell projection, Signal, Reference proteome, Schizophrenia, Metal-binding, Transmembrane helix, Cell membrane, Calcium, Synapse, 3D-structure, Cell adhesion, Repeat, Membrane, Transmembrane, Alternative promoter usage, Alternative splicing, Glycoprotein, Cell projection, Signal, Reference proteome, Metal-binding, Transmembrane helix, Phosphoprotein, Cell membrane, Calcium, Angiogenesis, Synapse, 3D-structure, Cell adhesion		true	DAG1		Secreted, Nucleoplasm, Cell membrane, Cytoplasm, Nucleus, Postsynaptic cell membrane, Sarcolemma, Extracellular space, Cytoskeleton	Membrane, Host-virus interaction, Lissencephaly, Secreted, Disulfide bond, Transmembrane, Dystroglycanopathy, Receptor, Host cell receptor for virus entry, Cytoplasm, Glycoprotein, Disease variant, Signal, Reference proteome, Cell membrane, Transmembrane helix, Nucleus, Phosphoprotein, Congenital muscular dystrophy, Limb-girdle muscular dystrophy, Cytoskeleton, Postsynaptic cell membrane, Synapse, 3D-structure, Autocatalytic cleavage	Unclassified	Unclassified		secreted	true	CellChatDB v2
NRXN2_DAG1	NRXN	NRXN2	DAG1					PMID: 21628410	Cell-Cell Contact	NRXN2 - DAG1	true	NRXN2	Neurexin	Membrane	Membrane, Signal, Reference proteome, Metal-binding, Transmembrane helix, Disulfide bond, Transmembrane, Alternative promoter usage, Calcium, Glycoprotein, Alternative splicing, EGF-like domain, Cell adhesion, Repeat, Membrane, Signal, Reference proteome, Transmembrane helix, Transmembrane, Alternative promoter usage, Alternative splicing, 3D-structure, Cell adhesion, Glycoprotein		true	DAG1		Secreted, Nucleoplasm, Cell membrane, Cytoplasm, Nucleus, Postsynaptic cell membrane, Sarcolemma, Extracellular space, Cytoskeleton	Membrane, Host-virus interaction, Lissencephaly, Secreted, Disulfide bond, Transmembrane, Dystroglycanopathy, Receptor, Host cell receptor for virus entry, Cytoplasm, Glycoprotein, Disease variant, Signal, Reference proteome, Cell membrane, Transmembrane helix, Nucleus, Phosphoprotein, Congenital muscular dystrophy, Limb-girdle muscular dystrophy, Cytoskeleton, Postsynaptic cell membrane, Synapse, 3D-structure, Autocatalytic cleavage	Unclassified	Unclassified		secreted	true	CellChatDB v2
LRFN4_PTPRD	PTPR	LRFN4	PTPRD					PMID: 29674953;PMID: 23916315	Cell-Cell Contact	LRFN4 - PTPRD	false	LRFN4	LRFN	Membrane	Membrane, Leucine-rich repeat, Signal, Reference proteome, Immunoglobulin domain, Transmembrane helix, Disulfide bond, Phosphoprotein, Transmembrane, Repeat, Glycoprotein		true	PTPRD	Protein-tyrosine phosphatase	Membrane	Membrane, Signal, Hydrolase, Reference proteome, Immunoglobulin domain, Transmembrane helix, Disulfide bond, Transmembrane, Receptor, Alternative splicing, Protein phosphatase, Repeat, 3D-structure, Glycoprotein	Receptors	Other_receptors;ReceptorTypePhosphatases			true	CellChatDB v2
LRFN4_PTPRF	PTPR	LRFN4	PTPRF					PMID: 29674953;PMID: 23916315	Cell-Cell Contact	LRFN4 - PTPRF	false	LRFN4	LRFN	Membrane	Membrane, Leucine-rich repeat, Signal, Reference proteome, Immunoglobulin domain, Transmembrane helix, Disulfide bond, Phosphoprotein, Transmembrane, Repeat, Glycoprotein		true	PTPRF	Protein-tyrosine phosphatase	Membrane	Membrane, Disulfide bond, Transmembrane, Receptor, Alternative splicing, Glycoprotein, Signal, Hydrolase, Reference proteome, Immunoglobulin domain, Transmembrane helix, Phosphoprotein, Protein phosphatase, 3D-structure, Cell adhesion, Heparin-binding, Repeat	Receptors	Other_receptors;ReceptorTypePhosphatases	Tyrosine phosphatase		true	CellChatDB v2
LRFN4_PTPRS	PTPR	LRFN4	PTPRS					PMID: 29674953;PMID: 23916315	Cell-Cell Contact	LRFN4 - PTPRS	false	LRFN4	LRFN	Membrane	Membrane, Leucine-rich repeat, Signal, Reference proteome, Immunoglobulin domain, Transmembrane helix, Disulfide bond, Phosphoprotein, Transmembrane, Repeat, Glycoprotein		true	PTPRS	Protein-tyrosine phosphatase	Perikaryon, Cell projection, Axon, Synaptosome, Synaptic vesicle membrane, Cytoplasmic vesicle, Growth cone, Neuron projection, Secretory vesicle, Postsynaptic density, Synapse, Cell membrane	Membrane, Disulfide bond, Transmembrane, Receptor, Alternative splicing, Cytoplasmic vesicle, Glycoprotein, Cell projection, Hydrolase, Reference proteome, Signal, Immunoglobulin domain, Cell membrane, Transmembrane helix, Synaptosome, Synapse, Protein phosphatase, 3D-structure, Cell adhesion, Heparin-binding, Repeat	Receptors	Other_receptors;ReceptorTypePhosphatases			true	CellChatDB v2
LRFN5_PTPRD	PTPR	LRFN5	PTPRD					PMID: 29674953;PMID: 23916315	Cell-Cell Contact	LRFN5 - PTPRD	false	LRFN5	LRFN	Membrane	Membrane, Leucine-rich repeat, Signal, Reference proteome, Immunoglobulin domain, Transmembrane helix, Disulfide bond, Transmembrane, Repeat, 3D-structure, Glycoprotein		true	PTPRD	Protein-tyrosine phosphatase	Membrane	Membrane, Signal, Hydrolase, Reference proteome, Immunoglobulin domain, Transmembrane helix, Disulfide bond, Transmembrane, Receptor, Alternative splicing, Protein phosphatase, Repeat, 3D-structure, Glycoprotein	Receptors	Other_receptors;ReceptorTypePhosphatases			true	CellChatDB v2
LRFN5_PTPRF	PTPR	LRFN5	PTPRF					PMID: 29674953;PMID: 23916315	Cell-Cell Contact	LRFN5 - PTPRF	false	LRFN5	LRFN	Membrane	Membrane, Leucine-rich repeat, Signal, Reference proteome, Immunoglobulin domain, Transmembrane helix, Disulfide bond, Transmembrane, Repeat, 3D-structure, Glycoprotein		true	PTPRF	Protein-tyrosine phosphatase	Membrane	Membrane, Disulfide bond, Transmembrane, Receptor, Alternative splicing, Glycoprotein, Signal, Hydrolase, Reference proteome, Immunoglobulin domain, Transmembrane helix, Phosphoprotein, Protein phosphatase, 3D-structure, Cell adhesion, Heparin-binding, Repeat	Receptors	Other_receptors;ReceptorTypePhosphatases	Tyrosine phosphatase		true	CellChatDB v2
LRFN5_PTPRS	PTPR	LRFN5	PTPRS					PMID: 29674953;PMID: 23916315	Cell-Cell Contact	LRFN5 - PTPRS	false	LRFN5	LRFN	Membrane	Membrane, Leucine-rich repeat, Signal, Reference proteome, Immunoglobulin domain, Transmembrane helix, Disulfide bond, Transmembrane, Repeat, 3D-structure, Glycoprotein		true	PTPRS	Protein-tyrosine phosphatase	Perikaryon, Cell projection, Axon, Synaptosome, Synaptic vesicle membrane, Cytoplasmic vesicle, Growth cone, Neuron projection, Secretory vesicle, Postsynaptic density, Synapse, Cell membrane	Membrane, Disulfide bond, Transmembrane, Receptor, Alternative splicing, Cytoplasmic vesicle, Glycoprotein, Cell projection, Hydrolase, Reference proteome, Signal, Immunoglobulin domain, Cell membrane, Transmembrane helix, Synaptosome, Synapse, Protein phosphatase, 3D-structure, Cell adhesion, Heparin-binding, Repeat	Receptors	Other_receptors;ReceptorTypePhosphatases			true	CellChatDB v2
LRRC4B_PTPRD	PTPR	LRRC4B	PTPRD					PMID: 29674953;PMID: 23916315	Cell-Cell Contact	LRRC4B - PTPRD	false	LRRC4B		Membrane, Presynaptic cell membrane	Cell projection, Membrane, Signal, Reference proteome, Leucine-rich repeat, Immunoglobulin domain, Cell membrane, Transmembrane helix, Phosphoprotein, Disulfide bond, Transmembrane, Synapse, Repeat, Glycoprotein		true	PTPRD	Protein-tyrosine phosphatase	Membrane	Membrane, Signal, Hydrolase, Reference proteome, Immunoglobulin domain, Transmembrane helix, Disulfide bond, Transmembrane, Receptor, Alternative splicing, Protein phosphatase, Repeat, 3D-structure, Glycoprotein	Receptors	Other_receptors;ReceptorTypePhosphatases			true	CellChatDB v2
LRRC4B_PTPRS	PTPR	LRRC4B	PTPRS					PMID: 29674953;PMID: 23916315	Cell-Cell Contact	LRRC4B - PTPRS	false	LRRC4B		Membrane, Presynaptic cell membrane	Cell projection, Membrane, Signal, Reference proteome, Leucine-rich repeat, Immunoglobulin domain, Cell membrane, Transmembrane helix, Phosphoprotein, Disulfide bond, Transmembrane, Synapse, Repeat, Glycoprotein		true	PTPRS	Protein-tyrosine phosphatase	Perikaryon, Cell projection, Axon, Synaptosome, Synaptic vesicle membrane, Cytoplasmic vesicle, Growth cone, Neuron projection, Secretory vesicle, Postsynaptic density, Synapse, Cell membrane	Membrane, Disulfide bond, Transmembrane, Receptor, Alternative splicing, Cytoplasmic vesicle, Glycoprotein, Cell projection, Hydrolase, Reference proteome, Signal, Immunoglobulin domain, Cell membrane, Transmembrane helix, Synaptosome, Synapse, Protein phosphatase, 3D-structure, Cell adhesion, Heparin-binding, Repeat	Receptors	Other_receptors;ReceptorTypePhosphatases			true	CellChatDB v2
LRRC4C_PTPRF	PTPR	LRRC4C	PTPRF					PMID: 29674953;PMID: 23916315	Cell-Cell Contact	LRRC4C - PTPRF	false	LRRC4C		Postsynaptic cell membrane	Membrane, Leucine-rich repeat, Signal, Reference proteome, Immunoglobulin domain, Cell membrane, Transmembrane helix, Phosphoprotein, Disulfide bond, Transmembrane, Postsynaptic cell membrane, Synapse, 3D-structure, Repeat		true	PTPRF	Protein-tyrosine phosphatase	Membrane	Membrane, Disulfide bond, Transmembrane, Receptor, Alternative splicing, Glycoprotein, Signal, Hydrolase, Reference proteome, Immunoglobulin domain, Transmembrane helix, Phosphoprotein, Protein phosphatase, 3D-structure, Cell adhesion, Heparin-binding, Repeat	Receptors	Other_receptors;ReceptorTypePhosphatases	Tyrosine phosphatase		true	CellChatDB v2
NRXN1_LRRTM1	NRXN	NRXN1	LRRTM1					PMID:20519524;PMID:20064387;PMID:20064388;	Cell-Cell Contact	NRXN1 - LRRTM1	true	NRXN1	Neurexin	Presynaptic cell membrane	Membrane, Intellectual disability, Disulfide bond, Transmembrane, Alternative promoter usage, Alternative splicing, EGF-like domain, Glycoprotein, Cell projection, Signal, Reference proteome, Schizophrenia, Metal-binding, Transmembrane helix, Cell membrane, Calcium, Synapse, 3D-structure, Cell adhesion, Repeat, Membrane, Transmembrane, Alternative promoter usage, Alternative splicing, Glycoprotein, Cell projection, Signal, Reference proteome, Metal-binding, Transmembrane helix, Phosphoprotein, Cell membrane, Calcium, Angiogenesis, Synapse, 3D-structure, Cell adhesion		true	LRRTM1	LRRTM	Postsynaptic cell membrane, Cell membrane	Membrane, Leucine-rich repeat, Signal, Reference proteome, Cell membrane, Transmembrane helix, Transmembrane, Postsynaptic cell membrane, Synapse, Repeat, Glycoprotein					true	CellChatDB v2
NRXN2_LRRTM1	NRXN	NRXN2	LRRTM1					PMID:20519524;PMID:20064387;PMID:20064388;	Cell-Cell Contact	NRXN2 - LRRTM1	true	NRXN2	Neurexin	Membrane	Membrane, Signal, Reference proteome, Metal-binding, Transmembrane helix, Disulfide bond, Transmembrane, Alternative promoter usage, Calcium, Glycoprotein, Alternative splicing, EGF-like domain, Cell adhesion, Repeat, Membrane, Signal, Reference proteome, Transmembrane helix, Transmembrane, Alternative promoter usage, Alternative splicing, 3D-structure, Cell adhesion, Glycoprotein		true	LRRTM1	LRRTM	Postsynaptic cell membrane, Cell membrane	Membrane, Leucine-rich repeat, Signal, Reference proteome, Cell membrane, Transmembrane helix, Transmembrane, Postsynaptic cell membrane, Synapse, Repeat, Glycoprotein					true	CellChatDB v2
NRXN3_LRRTM1	NRXN	NRXN3	LRRTM1					PMID:20519524;PMID:20064387;PMID:20064388;	Cell-Cell Contact	NRXN3 - LRRTM1	true	NRXN3	Neurexin	Membrane	Membrane, Signal, Reference proteome, Metal-binding, Transmembrane helix, Disulfide bond, Transmembrane, Alternative promoter usage, Calcium, Glycoprotein, Alternative splicing, EGF-like domain, Cell adhesion, Repeat, Membrane, Signal, Reference proteome, Transmembrane helix, Transmembrane, Alternative promoter usage, Angiogenesis, Alternative splicing, Cell adhesion, Glycoprotein		true	LRRTM1	LRRTM	Postsynaptic cell membrane, Cell membrane	Membrane, Leucine-rich repeat, Signal, Reference proteome, Cell membrane, Transmembrane helix, Transmembrane, Postsynaptic cell membrane, Synapse, Repeat, Glycoprotein					true	CellChatDB v2
NRXN1_LRRTM2	NRXN	NRXN1	LRRTM2					PMID:20519524;PMID:20064387;PMID:20064388;	Cell-Cell Contact	NRXN1 - LRRTM2	true	NRXN1	Neurexin	Presynaptic cell membrane	Membrane, Intellectual disability, Disulfide bond, Transmembrane, Alternative promoter usage, Alternative splicing, EGF-like domain, Glycoprotein, Cell projection, Signal, Reference proteome, Schizophrenia, Metal-binding, Transmembrane helix, Cell membrane, Calcium, Synapse, 3D-structure, Cell adhesion, Repeat, Membrane, Transmembrane, Alternative promoter usage, Alternative splicing, Glycoprotein, Cell projection, Signal, Reference proteome, Metal-binding, Transmembrane helix, Phosphoprotein, Cell membrane, Calcium, Angiogenesis, Synapse, 3D-structure, Cell adhesion		true	LRRTM2	LRRTM	Postsynaptic cell membrane, Cell membrane	Membrane, Leucine-rich repeat, Signal, Reference proteome, Cell membrane, Transmembrane helix, Transmembrane, Postsynaptic cell membrane, Synapse, Repeat, 3D-structure, Glycoprotein	Miscellaneous	LRRC;Other			true	CellChatDB v2
NRXN2_LRRTM2	NRXN	NRXN2	LRRTM2					PMID:20519524;PMID:20064387;PMID:20064388;	Cell-Cell Contact	NRXN2 - LRRTM2	true	NRXN2	Neurexin	Membrane	Membrane, Signal, Reference proteome, Metal-binding, Transmembrane helix, Disulfide bond, Transmembrane, Alternative promoter usage, Calcium, Glycoprotein, Alternative splicing, EGF-like domain, Cell adhesion, Repeat, Membrane, Signal, Reference proteome, Transmembrane helix, Transmembrane, Alternative promoter usage, Alternative splicing, 3D-structure, Cell adhesion, Glycoprotein		true	LRRTM2	LRRTM	Postsynaptic cell membrane, Cell membrane	Membrane, Leucine-rich repeat, Signal, Reference proteome, Cell membrane, Transmembrane helix, Transmembrane, Postsynaptic cell membrane, Synapse, Repeat, 3D-structure, Glycoprotein	Miscellaneous	LRRC;Other			true	CellChatDB v2
NRXN3_LRRTM2	NRXN	NRXN3	LRRTM2					PMID:20519524;PMID:20064387;PMID:20064388;	Cell-Cell Contact	NRXN3 - LRRTM2	true	NRXN3	Neurexin	Membrane	Membrane, Signal, Reference proteome, Metal-binding, Transmembrane helix, Disulfide bond, Transmembrane, Alternative promoter usage, Calcium, Glycoprotein, Alternative splicing, EGF-like domain, Cell adhesion, Repeat, Membrane, Signal, Reference proteome, Transmembrane helix, Transmembrane, Alternative promoter usage, Angiogenesis, Alternative splicing, Cell adhesion, Glycoprotein		true	LRRTM2	LRRTM	Postsynaptic cell membrane, Cell membrane	Membrane, Leucine-rich repeat, Signal, Reference proteome, Cell membrane, Transmembrane helix, Transmembrane, Postsynaptic cell membrane, Synapse, Repeat, 3D-structure, Glycoprotein	Miscellaneous	LRRC;Other			true	CellChatDB v2
NRXN1_LRRTM3	NRXN	NRXN1	LRRTM3					PMID:20519524;PMID:20064387;PMID:20064388;	Cell-Cell Contact	NRXN1 - LRRTM3	true	NRXN1	Neurexin	Presynaptic cell membrane	Membrane, Intellectual disability, Disulfide bond, Transmembrane, Alternative promoter usage, Alternative splicing, EGF-like domain, Glycoprotein, Cell projection, Signal, Reference proteome, Schizophrenia, Metal-binding, Transmembrane helix, Cell membrane, Calcium, Synapse, 3D-structure, Cell adhesion, Repeat, Membrane, Transmembrane, Alternative promoter usage, Alternative splicing, Glycoprotein, Cell projection, Signal, Reference proteome, Metal-binding, Transmembrane helix, Phosphoprotein, Cell membrane, Calcium, Angiogenesis, Synapse, 3D-structure, Cell adhesion		true	LRRTM3	LRRTM	Postsynaptic cell membrane, Cell membrane	Membrane, Leucine-rich repeat, Signal, Reference proteome, Cell membrane, Transmembrane helix, Transmembrane, Postsynaptic cell membrane, Alternative splicing, Synapse, Repeat, Glycoprotein	Miscellaneous	LRRC;Other			true	CellChatDB v2
NRXN2_LRRTM3	NRXN	NRXN2	LRRTM3					PMID:20519524;PMID:20064387;PMID:20064388;	Cell-Cell Contact	NRXN2 - LRRTM3	true	NRXN2	Neurexin	Membrane	Membrane, Signal, Reference proteome, Metal-binding, Transmembrane helix, Disulfide bond, Transmembrane, Alternative promoter usage, Calcium, Glycoprotein, Alternative splicing, EGF-like domain, Cell adhesion, Repeat, Membrane, Signal, Reference proteome, Transmembrane helix, Transmembrane, Alternative promoter usage, Alternative splicing, 3D-structure, Cell adhesion, Glycoprotein		true	LRRTM3	LRRTM	Postsynaptic cell membrane, Cell membrane	Membrane, Leucine-rich repeat, Signal, Reference proteome, Cell membrane, Transmembrane helix, Transmembrane, Postsynaptic cell membrane, Alternative splicing, Synapse, Repeat, Glycoprotein	Miscellaneous	LRRC;Other			true	CellChatDB v2
NRXN3_LRRTM3	NRXN	NRXN3	LRRTM3					PMID:20519524;PMID:20064387;PMID:20064388;	Cell-Cell Contact	NRXN3 - LRRTM3	true	NRXN3	Neurexin	Membrane	Membrane, Signal, Reference proteome, Metal-binding, Transmembrane helix, Disulfide bond, Transmembrane, Alternative promoter usage, Calcium, Glycoprotein, Alternative splicing, EGF-like domain, Cell adhesion, Repeat, Membrane, Signal, Reference proteome, Transmembrane helix, Transmembrane, Alternative promoter usage, Angiogenesis, Alternative splicing, Cell adhesion, Glycoprotein		true	LRRTM3	LRRTM	Postsynaptic cell membrane, Cell membrane	Membrane, Leucine-rich repeat, Signal, Reference proteome, Cell membrane, Transmembrane helix, Transmembrane, Postsynaptic cell membrane, Alternative splicing, Synapse, Repeat, Glycoprotein	Miscellaneous	LRRC;Other			true	CellChatDB v2
NRXN1_LRRTM4	NRXN	NRXN1	LRRTM4					PMID:20519524;PMID:20064387;PMID:20064388;	Cell-Cell Contact	NRXN1 - LRRTM4	true	NRXN1	Neurexin	Presynaptic cell membrane	Membrane, Intellectual disability, Disulfide bond, Transmembrane, Alternative promoter usage, Alternative splicing, EGF-like domain, Glycoprotein, Cell projection, Signal, Reference proteome, Schizophrenia, Metal-binding, Transmembrane helix, Cell membrane, Calcium, Synapse, 3D-structure, Cell adhesion, Repeat, Membrane, Transmembrane, Alternative promoter usage, Alternative splicing, Glycoprotein, Cell projection, Signal, Reference proteome, Metal-binding, Transmembrane helix, Phosphoprotein, Cell membrane, Calcium, Angiogenesis, Synapse, 3D-structure, Cell adhesion		true	LRRTM4	LRRTM	Postsynaptic cell membrane, Cell membrane	Membrane, Leucine-rich repeat, Signal, Reference proteome, Cell membrane, Transmembrane helix, Transmembrane, Postsynaptic cell membrane, Alternative splicing, Synapse, Repeat, Glycoprotein	Miscellaneous	LRRC;Other			true	CellChatDB v2
NRXN2_LRRTM4	NRXN	NRXN2	LRRTM4					PMID:20519524;PMID:20064387;PMID:20064388;	Cell-Cell Contact	NRXN2 - LRRTM4	true	NRXN2	Neurexin	Membrane	Membrane, Signal, Reference proteome, Metal-binding, Transmembrane helix, Disulfide bond, Transmembrane, Alternative promoter usage, Calcium, Glycoprotein, Alternative splicing, EGF-like domain, Cell adhesion, Repeat, Membrane, Signal, Reference proteome, Transmembrane helix, Transmembrane, Alternative promoter usage, Alternative splicing, 3D-structure, Cell adhesion, Glycoprotein		true	LRRTM4	LRRTM	Postsynaptic cell membrane, Cell membrane	Membrane, Leucine-rich repeat, Signal, Reference proteome, Cell membrane, Transmembrane helix, Transmembrane, Postsynaptic cell membrane, Alternative splicing, Synapse, Repeat, Glycoprotein	Miscellaneous	LRRC;Other			true	CellChatDB v2
NRXN3_LRRTM4	NRXN	NRXN3	LRRTM4					PMID:20519524;PMID:20064387;PMID:20064388;	Cell-Cell Contact	NRXN3 - LRRTM4	true	NRXN3	Neurexin	Membrane	Membrane, Signal, Reference proteome, Metal-binding, Transmembrane helix, Disulfide bond, Transmembrane, Alternative promoter usage, Calcium, Glycoprotein, Alternative splicing, EGF-like domain, Cell adhesion, Repeat, Membrane, Signal, Reference proteome, Transmembrane helix, Transmembrane, Alternative promoter usage, Angiogenesis, Alternative splicing, Cell adhesion, Glycoprotein		true	LRRTM4	LRRTM	Postsynaptic cell membrane, Cell membrane	Membrane, Leucine-rich repeat, Signal, Reference proteome, Cell membrane, Transmembrane helix, Transmembrane, Postsynaptic cell membrane, Alternative splicing, Synapse, Repeat, Glycoprotein	Miscellaneous	LRRC;Other			true	CellChatDB v2
LRRTM4_PTPRS	PTPR	PTPRS	LRRTM4					PMID:31995730	Cell-Cell Contact	PTPRS - LRRTM4	false	PTPRS	Protein-tyrosine phosphatase	Perikaryon, Cell projection, Axon, Synaptosome, Synaptic vesicle membrane, Cytoplasmic vesicle, Growth cone, Neuron projection, Secretory vesicle, Postsynaptic density, Synapse, Cell membrane	Membrane, Disulfide bond, Transmembrane, Receptor, Alternative splicing, Cytoplasmic vesicle, Glycoprotein, Cell projection, Hydrolase, Reference proteome, Signal, Immunoglobulin domain, Cell membrane, Transmembrane helix, Synaptosome, Synapse, Protein phosphatase, 3D-structure, Cell adhesion, Heparin-binding, Repeat		true	LRRTM4	LRRTM	Postsynaptic cell membrane, Cell membrane	Membrane, Leucine-rich repeat, Signal, Reference proteome, Cell membrane, Transmembrane helix, Transmembrane, Postsynaptic cell membrane, Alternative splicing, Synapse, Repeat, Glycoprotein	Miscellaneous	LRRC;Other			true	CellChatDB v2
APP_SORL1	APP	APP	SORL1					PMID: 24523320	Cell-Cell Contact	APP - SORL1	false	APP	APP	Perikaryon, Cell projection, Membrane, Cytoplasmic vesicle, Growth cone, Clathrin-coated pit, Cell membrane, Early endosome	Secreted, Copper, Alzheimer disease, Cytoplasm, Notch signaling pathway, Cytoplasmic vesicle, Endoplasmic reticulum, Glycoprotein, Disease variant, Cell projection, Metal-binding, Transmembrane helix, Cell membrane, Direct protein sequencing, Golgi apparatus, Zinc, Isopeptide bond, Amyloid, Heparin-binding, Ubl conjugation, Protease inhibitor, Membrane, Disulfide bond, Transmembrane, Iron, Endosome, Oxidation, Alternative splicing, Serine protease inhibitor, Amyloidosis, Endocytosis, Signal, Reference proteome, Neurodegeneration, Nucleus, Phosphoprotein, Sulfation, Apoptosis, Coated pit, 3D-structure, Cell adhesion, Proteoglycan		true	SORL1	VPS10-related sortilin	Golgi apparatus, Secreted, trans-Golgi network membrane, Early endosome membrane, Multivesicular body membrane, Cytoplasmic vesicle, Secretory vesicle membrane, Golgi apparatus membrane, Endosome membrane, Endosome, Recycling endosome membrane, Cell membrane, Endoplasmic reticulum membrane	Membrane, Secreted, Disulfide bond, Transmembrane, Receptor, Alzheimer disease, EGF-like domain, Cytoplasmic vesicle, Endoplasmic reticulum, Glycoprotein, Amyloidosis, Disease variant, Endocytosis, Signal, Reference proteome, Neurodegeneration, Cell membrane, Transmembrane helix, Phosphoprotein, Transport, Direct protein sequencing, Golgi apparatus, Cleavage on pair of basic residues, 3D-structure, Endosome, Repeat	Receptors	LDLR;Other_receptors		secreted	true	CellChatDB v2
APP_TNFRSF21	APP	APP	TNFRSF21					PMID: 33075465	Cell-Cell Contact	APP - TNFRSF21	false	APP	APP	Perikaryon, Cell projection, Membrane, Cytoplasmic vesicle, Growth cone, Clathrin-coated pit, Cell membrane, Early endosome	Secreted, Copper, Alzheimer disease, Cytoplasm, Notch signaling pathway, Cytoplasmic vesicle, Endoplasmic reticulum, Glycoprotein, Disease variant, Cell projection, Metal-binding, Transmembrane helix, Cell membrane, Direct protein sequencing, Golgi apparatus, Zinc, Isopeptide bond, Amyloid, Heparin-binding, Ubl conjugation, Protease inhibitor, Membrane, Disulfide bond, Transmembrane, Iron, Endosome, Oxidation, Alternative splicing, Serine protease inhibitor, Amyloidosis, Endocytosis, Signal, Reference proteome, Neurodegeneration, Nucleus, Phosphoprotein, Sulfation, Apoptosis, Coated pit, 3D-structure, Cell adhesion, Proteoglycan		true	TNFRSF21		Cell membrane	Immunity, Membrane, Host-virus interaction, Disulfide bond, Transmembrane, Receptor, Adaptive immunity, Glycoprotein, Signal, Reference proteome, Lipoprotein, Cell membrane, Transmembrane helix, Apoptosis, 3D-structure, Palmitate, Repeat	Receptors	Other_receptors;TNFNGF			true	CellChatDB v2
APP_TREM2_TYROBP	APP	APP	TREM2_TYROBP					PMID:27477013	Cell-Cell Contact	APP - (TREM2+TYROBP)	false	APP	APP	Perikaryon, Cell projection, Membrane, Cytoplasmic vesicle, Growth cone, Clathrin-coated pit, Cell membrane, Early endosome	Secreted, Copper, Alzheimer disease, Cytoplasm, Notch signaling pathway, Cytoplasmic vesicle, Endoplasmic reticulum, Glycoprotein, Disease variant, Cell projection, Metal-binding, Transmembrane helix, Cell membrane, Direct protein sequencing, Golgi apparatus, Zinc, Isopeptide bond, Amyloid, Heparin-binding, Ubl conjugation, Protease inhibitor, Membrane, Disulfide bond, Transmembrane, Iron, Endosome, Oxidation, Alternative splicing, Serine protease inhibitor, Amyloidosis, Endocytosis, Signal, Reference proteome, Neurodegeneration, Nucleus, Phosphoprotein, Sulfation, Apoptosis, Coated pit, 3D-structure, Cell adhesion, Proteoglycan		true	TREM2, TYROBP	TYROBP	Cell membrane, Secreted	Membrane, Disulfide bond, Secreted, Transmembrane, Lipid-binding, Receptor, Alternative splicing, Glycoprotein, Disease variant, Signal, Reference proteome, Neurodegeneration, Immunoglobulin domain, Cell membrane, Transmembrane helix, 3D-structure, Immunity, Phosphoprotein, Metal-binding, Calcium	Receptors	IG;OtherTREM			true	CellChatDB v2
ENTPD1_ADORA3	CD39	ADORA3	ENTPD1					uniprot	Cell-Cell Contact	ADORA3 - ENTPD1	false	ADORA3	G-protein coupled receptor 1	Cell membrane	Transducer, Membrane, Reference proteome, Lipoprotein, Cell membrane, Transmembrane helix, Disulfide bond, Transmembrane, Receptor, Alternative splicing, G-protein coupled receptor, Palmitate, Glycoprotein		true	ENTPD1	GDA1/CD39 NTPase	Membrane	Membrane, Disulfide bond, Transmembrane, ATP-binding, Hereditary spastic paraplegia, Alternative splicing, Glycoprotein, Disease variant, Hydrolase, Reference proteome, Neurodegeneration, Lipoprotein, Transmembrane helix, Direct protein sequencing, Calcium, Palmitate, Magnesium, Nucleotide-binding	Enzymes	3.6.1			true	CellChatDB v2
APOA1_ABCA1	ApoA	APOA1	ABCA1					PMID: 20064972	Cell-Cell Contact	APOA1 - ABCA1	false	APOA1	Apolipoprotein A1/A4/E	Secreted	Glycation, Lipid transport, Secreted, Cholesterol metabolism, Neuropathy, Oxidation, Glycoprotein, Amyloidosis, Disease variant, Steroid metabolism, Atherosclerosis, Signal, Reference proteome, Sterol metabolism, Lipoprotein, Phosphoprotein, Lipid metabolism, Transport, Direct protein sequencing, HDL, 3D-structure, Amyloid, Palmitate, Repeat	secreted	false	ABCA1	ABC transporter superfamily, ABCA	Cell membrane, Endosome	Membrane, Disulfide bond, Transmembrane, Cholesterol metabolism, Translocase, ATP-binding, Repeat, Glycoprotein, Atherosclerosis, Disease variant, Steroid metabolism, Reference proteome, Sterol metabolism, Lipoprotein, Cell membrane, Transmembrane helix, Phosphoprotein, Lipid metabolism, Transport, 3D-structure, Palmitate, Endosome, Nucleotide-binding	Transporters	ABCA;Active_transporters			true	CellChatDB v2
APOA1_CUBN_AMN	ApoA	APOA1	CUBN_AMN					reactome	Cell-Cell Contact	APOA1 - (CUBN+AMN)	false	APOA1	Apolipoprotein A1/A4/E	Secreted	Glycation, Lipid transport, Secreted, Cholesterol metabolism, Neuropathy, Oxidation, Glycoprotein, Amyloidosis, Disease variant, Steroid metabolism, Atherosclerosis, Signal, Reference proteome, Sterol metabolism, Lipoprotein, Phosphoprotein, Lipid metabolism, Transport, Direct protein sequencing, HDL, 3D-structure, Amyloid, Palmitate, Repeat	secreted	false	AMN, CUBN		Secreted, Membrane, Apical cell membrane, Endosome membrane, Cell membrane, Coated pit, Lysosome membrane, Endosome	Membrane, Disulfide bond, Secreted, Transmembrane, Alternative promoter usage, Glycoprotein, Disease variant, Signal, Developmental protein, Reference proteome, Cell membrane, Transmembrane helix, Transport, Direct protein sequencing, Coated pit, Protein transport, 3D-structure, Endosome, Cholesterol metabolism, Receptor, EGF-like domain, Lysosome, Steroid metabolism, Endocytosis, Sterol metabolism, Cobalamin, Metal-binding, Phosphoprotein, Lipid metabolism, Calcium, Cobalt, Cleavage on pair of basic residues, Repeat	Unclassified	Unclassified			true	CellChatDB v2
APOA1_TREM2_TYROBP	ApoA	APOA1	TREM2_TYROBP					uniprot;PMID:27477018	Cell-Cell Contact	APOA1 - TREM2	false	APOA1	Apolipoprotein A1/A4/E	Secreted	Glycation, Lipid transport, Secreted, Cholesterol metabolism, Neuropathy, Oxidation, Glycoprotein, Amyloidosis, Disease variant, Steroid metabolism, Atherosclerosis, Signal, Reference proteome, Sterol metabolism, Lipoprotein, Phosphoprotein, Lipid metabolism, Transport, Direct protein sequencing, HDL, 3D-structure, Amyloid, Palmitate, Repeat	secreted	false	TREM2, TYROBP	TYROBP	Cell membrane, Secreted	Membrane, Disulfide bond, Secreted, Transmembrane, Lipid-binding, Receptor, Alternative splicing, Glycoprotein, Disease variant, Signal, Reference proteome, Neurodegeneration, Immunoglobulin domain, Cell membrane, Transmembrane helix, 3D-structure, Immunity, Phosphoprotein, Metal-binding, Calcium	Receptors	IG;OtherTREM			true	CellChatDB v2
APOE_TREM2_TYROBP	ApoE	APOE	TREM2_TYROBP					uniprot;PMID:27477015	Cell-Cell Contact	APOE - TREM2	false	APOE	Apolipoprotein A1/A4/E	Extracellular vesicle, Secreted, Extracellular matrix, Multivesicular body, Extracellular space, Endosome	Glycation, Lipid transport, Host-virus interaction, Secreted, Extracellular matrix, Cholesterol metabolism, Endosome, Lipid-binding, Oxidation, Alzheimer disease, Chylomicron, Glycoprotein, VLDL, Disease variant, Steroid metabolism, Amyloidosis, Signal, Reference proteome, Sterol metabolism, Neurodegeneration, Phosphoprotein, Lipid metabolism, Transport, Direct protein sequencing, Hyperlipidemia, HDL, 3D-structure, Heparin-binding, Repeat	secreted	false	TREM2, TYROBP	TYROBP	Cell membrane, Secreted	Membrane, Disulfide bond, Secreted, Transmembrane, Lipid-binding, Receptor, Alternative splicing, Glycoprotein, Disease variant, Signal, Reference proteome, Neurodegeneration, Immunoglobulin domain, Cell membrane, Transmembrane helix, 3D-structure, Immunity, Phosphoprotein, Metal-binding, Calcium	Receptors	IG;OtherTREM			true	CellChatDB v2
CD160_TNFRSF14	CD160	CD160	TNFRSF14					PMID:21959263;PMID:18193050	Cell-Cell Contact	CD160 - TNFRSF14	false	CD160		Cell membrane, Soluble form]: Secreted, GPI-anchor, [CD160 antigen	Immunity, Membrane, Disulfide bond, Secreted, Receptor, Alternative splicing, Adaptive immunity, Glycoprotein, Signal, Reference proteome, Immunoglobulin domain, Lipoprotein, Innate immunity, GPI-anchor, Cell membrane, Angiogenesis, 3D-structure		true	TNFRSF14	Tumor necrosis factor receptor	Cell membrane	Immunity, Membrane, Host-virus interaction, Disulfide bond, Transmembrane, Host cell receptor for virus entry, Receptor, Alternative splicing, Adaptive immunity, Glycoprotein, Signal, Reference proteome, Cell membrane, Innate immunity, Transmembrane helix, Phosphoprotein, Direct protein sequencing, 3D-structure, Repeat	Receptors	Other_receptors;TNFNGF			true	CellChatDB v2
CADM1_NECTIN3	CADM	CADM1	NECTIN3					uniprot	Cell-Cell Contact	CADM1 - NECTIN3	false	CADM1	Nectin	Synapse, Cell membrane	Immunity, Membrane, Host-virus interaction, Disulfide bond, Differentiation, Transmembrane, Spermatogenesis, Alternative splicing, Glycoprotein, Developmental protein, Signal, Reference proteome, Immunoglobulin domain, Cell membrane, Transmembrane helix, Phosphoprotein, Apoptosis, Synapse, 3D-structure, Tumor suppressor, Cell adhesion, Repeat		true	NECTIN3	Nectin	Cell membrane, Postsynaptic cell membrane	Membrane, Signal, Reference proteome, Immunoglobulin domain, Cell membrane, Transmembrane helix, Disulfide bond, Transmembrane, Postsynaptic cell membrane, Alternative splicing, Synapse, Repeat, 3D-structure, Cell adhesion, Glycoprotein	Receptors	IG;OtherPVR			true	CellChatDB v2
CADM3_CADM1	CADM	CADM3	CADM1					PMID: 33397712;	Cell-Cell Contact	CADM3 - CADM1	false	CADM3	Nectin	Cell membrane, Cell junction	Membrane, Disulfide bond, Charcot-Marie-Tooth disease, Transmembrane, Neuropathy, Alternative splicing, Glycoprotein, Disease variant, Signal, Reference proteome, Neurodegeneration, Immunoglobulin domain, Cell membrane, Transmembrane helix, Phosphoprotein, Direct protein sequencing, Calcium, 3D-structure, Cell junction, Cell adhesion, Repeat		true	CADM1	Nectin	Synapse, Cell membrane	Immunity, Membrane, Host-virus interaction, Disulfide bond, Differentiation, Transmembrane, Spermatogenesis, Alternative splicing, Glycoprotein, Developmental protein, Signal, Reference proteome, Immunoglobulin domain, Cell membrane, Transmembrane helix, Phosphoprotein, Apoptosis, Synapse, 3D-structure, Tumor suppressor, Cell adhesion, Repeat	Miscellaneous	IG_AdhesionProteins;StructuralAndAdhesion			true	CellChatDB v2
CADM3_CADM4	CADM	CADM3	CADM4					PMID: 33397712;	Cell-Cell Contact	CADM3 - CADM4	false	CADM3	Nectin	Cell membrane, Cell junction	Membrane, Disulfide bond, Charcot-Marie-Tooth disease, Transmembrane, Neuropathy, Alternative splicing, Glycoprotein, Disease variant, Signal, Reference proteome, Neurodegeneration, Immunoglobulin domain, Cell membrane, Transmembrane helix, Phosphoprotein, Direct protein sequencing, Calcium, 3D-structure, Cell junction, Cell adhesion, Repeat		true	CADM4	Nectin	Membrane	Membrane, Signal, Reference proteome, Immunoglobulin domain, Transmembrane helix, Disulfide bond, Phosphoprotein, Transmembrane, Glycoprotein, Tumor suppressor, Cell adhesion, Repeat	Unclassified	Unclassified			true	CellChatDB v2
CADM3_EPB41L1	CADM	CADM3	EPB41L1					uniprot	Cell-Cell Contact	CADM3 - EPB41L1	false	CADM3	Nectin	Cell membrane, Cell junction	Membrane, Disulfide bond, Charcot-Marie-Tooth disease, Transmembrane, Neuropathy, Alternative splicing, Glycoprotein, Disease variant, Signal, Reference proteome, Neurodegeneration, Immunoglobulin domain, Cell membrane, Transmembrane helix, Phosphoprotein, Direct protein sequencing, Calcium, 3D-structure, Cell junction, Cell adhesion, Repeat		true	EPB41L1		Cytoplasm, Cytoskeleton	Disease variant, Reference proteome, Intellectual disability, Phosphoprotein, Cytoskeleton, Alternative splicing, Cytoplasm, Actin-binding, Acetylation					false	CellChatDB v2
CADM3_NECTIN3	CADM	CADM3	NECTIN3					uniprot	Cell-Cell Contact	CADM3 - NECTIN3	false	CADM3	Nectin	Cell membrane, Cell junction	Membrane, Disulfide bond, Charcot-Marie-Tooth disease, Transmembrane, Neuropathy, Alternative splicing, Glycoprotein, Disease variant, Signal, Reference proteome, Neurodegeneration, Immunoglobulin domain, Cell membrane, Transmembrane helix, Phosphoprotein, Direct protein sequencing, Calcium, 3D-structure, Cell junction, Cell adhesion, Repeat		true	NECTIN3	Nectin	Cell membrane, Postsynaptic cell membrane	Membrane, Signal, Reference proteome, Immunoglobulin domain, Cell membrane, Transmembrane helix, Disulfide bond, Transmembrane, Postsynaptic cell membrane, Alternative splicing, Synapse, Repeat, 3D-structure, Cell adhesion, Glycoprotein	Receptors	IG;OtherPVR			true	CellChatDB v2
CD276_TREML2	CD276	CD276	TREML2					PMID: 31044564	Cell-Cell Contact	CD276 - TREML2	false	CD276	Immunoglobulin superfamily, BTN/MOG	Membrane	Membrane, Signal, Reference proteome, Immunoglobulin domain, Transmembrane helix, Phosphoprotein, Disulfide bond, Transmembrane, Direct protein sequencing, Alternative splicing, Repeat, Glycoprotein		true	TREML2		Cell membrane	Membrane, Signal, Reference proteome, Immunoglobulin domain, Cell membrane, Transmembrane helix, Disulfide bond, Transmembrane, Receptor, Glycoprotein	Receptors	IG;OtherTREM			true	CellChatDB v2
CD99_PILRB	CD99	CD99	PILRB					uniprot;PMID:18234675	Cell-Cell Contact	Cd99 - Pilrb	false	Cd99	CD99	Membrane	Membrane, Signal, Reference proteome, Transmembrane helix, Phosphoprotein, Transmembrane, Direct protein sequencing, Alternative splicing, 3D-structure, Cell adhesion, Glycoprotein		true	Pilrb		Cell membrane, Secreted, Membrane	Membrane, Signal, Reference proteome, Host-virus interaction, Immunoglobulin domain, Cell membrane, Transmembrane helix, Phosphoprotein, Secreted, Transmembrane, Receptor, Alternative splicing, 3D-structure, Glycoprotein	Unclassified	Unclassified		secreted	true	CellChatDB v2
CEACAM1_CEACAM8	CEACAM	CEACAM1	CEACAM8					PMID:24743304	Cell-Cell Contact	CEACAM1 - CEACAM8	false	CEACAM1	Immunoglobulin superfamily, CEA	Apical cell membrane, Adherens junction, Basal cell membrane, Cell membrane, Cell junction, Lateral cell membrane	Membrane, Secreted, Disulfide bond, Transmembrane, Alternative splicing, Cytoplasmic vesicle, Glycoprotein, Cell projection, Signal, Reference proteome, Pyrrolidone carboxylic acid, Immunoglobulin domain, Cell membrane, Transmembrane helix, Phosphoprotein, Direct protein sequencing, 3D-structure, Cell junction, Repeat	secreted	true	CEACAM8	Immunoglobulin superfamily, CEA	Cell membrane, GPI-anchor, Cell surface	Membrane, Signal, Reference proteome, Lipoprotein, Immunoglobulin domain, GPI-anchor, Disulfide bond, Cell membrane, Repeat, 3D-structure, Cell adhesion, Glycoprotein	Miscellaneous	IG_AdhesionProteins;StructuralAndAdhesion			true	CellChatDB v2
CNTN1_NOTCH1	CNTN	CNTN1	NOTCH1					uniprot;PMID:14567914	Cell-Cell Contact	CNTN1 - NOTCH1	false	CNTN1	Immunoglobulin superfamily, Contactin	GPI-anchor, Cell membrane	Membrane, Signal, Reference proteome, Immunoglobulin domain, Lipoprotein, GPI-anchor, Disulfide bond, Cell membrane, Direct protein sequencing, Alternative splicing, Notch signaling pathway, Repeat, 3D-structure, Cell adhesion, Glycoprotein		true	NOTCH1	NOTCH	Cell membrane, Nucleus	Membrane, Activator, Disulfide bond, Differentiation, Transmembrane, Receptor, Notch signaling pathway, Repeat, EGF-like domain, Transcription regulation, Glycoprotein, ANK repeat, Disease variant, Developmental protein, Signal, Reference proteome, Metal-binding, Transmembrane helix, Cell membrane, Nucleus, Phosphoprotein, Direct protein sequencing, Calcium, Angiogenesis, Isopeptide bond, 3D-structure, Hydroxylation, Transcription, Ubl conjugation	Receptors	Notch;Other_receptors			true	CellChatDB v2
CNTN1_NOTCH2	CNTN	CNTN1	NOTCH2					reactome;PMID:14567914;PMID: 33957164	Cell-Cell Contact	CNTN1 - NOTCH2	false	CNTN1	Immunoglobulin superfamily, Contactin	GPI-anchor, Cell membrane	Membrane, Signal, Reference proteome, Immunoglobulin domain, Lipoprotein, GPI-anchor, Disulfide bond, Cell membrane, Direct protein sequencing, Alternative splicing, Notch signaling pathway, Repeat, 3D-structure, Cell adhesion, Glycoprotein		true	NOTCH2	NOTCH	Cytoplasm, Cell membrane, Nucleus	Membrane, Activator, Disulfide bond, Differentiation, Transmembrane, Receptor, Cytoplasm, Notch signaling pathway, Repeat, EGF-like domain, Transcription regulation, Glycoprotein, ANK repeat, Disease variant, Developmental protein, Signal, Reference proteome, Cell membrane, Transmembrane helix, Nucleus, Phosphoprotein, 3D-structure, Transcription, Ubl conjugation	Receptors	Notch;Other_receptors			true	CellChatDB v2
CRTAM_CADM1	CADM	CRTAM	CADM1					PMID: 26694968	Cell-Cell Contact	CRTAM - CADM1	false	CRTAM	Nectin	Cell membrane	Immunity, Membrane, Signal, Reference proteome, Immunoglobulin domain, Cell membrane, Transmembrane helix, Disulfide bond, Transmembrane, Alternative splicing, Repeat, 3D-structure, Adaptive immunity, Cell adhesion, Glycoprotein		true	CADM1	Nectin	Synapse, Cell membrane	Immunity, Membrane, Host-virus interaction, Disulfide bond, Differentiation, Transmembrane, Spermatogenesis, Alternative splicing, Glycoprotein, Developmental protein, Signal, Reference proteome, Immunoglobulin domain, Cell membrane, Transmembrane helix, Phosphoprotein, Apoptosis, Synapse, 3D-structure, Tumor suppressor, Cell adhesion, Repeat	Miscellaneous	IG_AdhesionProteins;StructuralAndAdhesion			true	CellChatDB v2
LAIR1_LILRB4	LAIR1	LAIR1	LILRB4					PMID:19283782	Cell-Cell Contact	LAIR1 - LILRB4	false	LAIR1		Cell membrane	Immunity, Membrane, Signal, Reference proteome, Immunoglobulin domain, Cell membrane, Transmembrane helix, Disulfide bond, Phosphoprotein, Transmembrane, Receptor, Alternative splicing, 3D-structure, Adaptive immunity, Glycoprotein		true	LILRB4		Cell membrane	Immunity, Membrane, Signal, Reference proteome, Immunoglobulin domain, Cell membrane, Transmembrane helix, Disulfide bond, Phosphoprotein, Transmembrane, Receptor, Alternative splicing, 3D-structure, Adaptive immunity, Repeat					true	CellChatDB v2
MICA_NKG2D_HCST	MHC-I	MICA	NKG2D_HCST					PMID: 10894171	Cell-Cell Contact	MICA - (KLRK1+HCST)	false	MICA	MHC class I	Cytoplasm, Cell membrane	Immunity, Membrane, Host-virus interaction, Disulfide bond, Transmembrane, Cytoplasm, Alternative splicing, Adaptive immunity, Glycoprotein, Signal, Reference proteome, Immunoglobulin domain, Cell membrane, Transmembrane helix, Cytolysis, 3D-structure		true	KLRK1, HCST	DAP10	Cell membrane, Membrane	Immunity, Membrane, Disulfide bond, Differentiation, Transmembrane, Signal-anchor, Receptor, Alternative splicing, Adaptive immunity, Glycoprotein, Lectin, Reference proteome, Cell membrane, Transmembrane helix, Innate immunity, 3D-structure, Signal, Phosphoprotein	Receptors	Class_E;SCAR			true	CellChatDB v2
MICB_NKG2D_HCST	MHC-I	MICB	NKG2D_HCST					PMID: 10894171	Cell-Cell Contact	MICB - (KLRK1+HCST)	false	MICB	MHC class I	Cell membrane	Immunity, Membrane, Signal, Reference proteome, Host-virus interaction, Immunoglobulin domain, Cell membrane, Transmembrane helix, Disulfide bond, Cytolysis, Transmembrane, Alternative splicing, 3D-structure, Adaptive immunity, Glycoprotein		true	KLRK1, HCST	DAP10	Cell membrane, Membrane	Immunity, Membrane, Disulfide bond, Differentiation, Transmembrane, Signal-anchor, Receptor, Alternative splicing, Adaptive immunity, Glycoprotein, Lectin, Reference proteome, Cell membrane, Transmembrane helix, Innate immunity, 3D-structure, Signal, Phosphoprotein	Receptors	Class_E;SCAR			true	CellChatDB v2
MMP2_INTEGRIN_AVB3_COMPLEX	MMP	MMP2	MMP14_ITGAV_ITGB3					PMID: 29986882	Cell-Cell Contact	MMP2 - (ITGAV+ITGB3)	true	MMP2	Peptidase M10A	Secreted, Membrane, Nucleus, Extracellular matrix, Extracellular space	Collagen degradation, Membrane, Mitochondrion, Protease, Secreted, Disulfide bond, Extracellular matrix, Cytoplasm, Alternative splicing, Glycoprotein, Disease variant, Hydrolase, Reference proteome, Signal, Metal-binding, Nucleus, Phosphoprotein, Metalloprotease, Direct protein sequencing, Calcium, Angiogenesis, Zymogen, Zinc, 3D-structure, Autocatalytic cleavage, Repeat	secreted	false	ITGAV, ITGB3, MMP14	Integrin alpha chain, Integrin beta chain, Peptidase M10A	Focal adhesion, Cell membrane, Cell junction, Postsynaptic cell membrane, Lamellipodium membrane, Cell projection, Synapse, Melanosome, Cytoplasm, Membrane	Membrane, Host-virus interaction, Disulfide bond, Transmembrane, Host cell receptor for virus entry, Receptor, Alternative splicing, Glycoprotein, Signal, Reference proteome, Integrin, Metal-binding, Transmembrane helix, Cell membrane, Direct protein sequencing, Calcium, Cleavage on pair of basic residues, 3D-structure, Cell junction, Cell adhesion, Repeat, Cell projection, Disease variant, Phosphoprotein, Postsynaptic cell membrane, Synapse, Protease, Cytoplasm, Hydrolase, Metalloprotease, Zymogen, Zinc	Receptors, Enzymes	Integrin;Other_receptors, 3.4.24	Adhesion receptor, Protease		true	CellChatDB v2
NTN1_DCC	Netrin	NTN1	DCC					PMID: 22685302	Cell-Cell Contact	NTN1 - DCC	false	NTN1		Cytoplasm, Secreted	Disease variant, Signal, Reference proteome, Disulfide bond, Secreted, Apoptosis, Cytoplasm, Repeat, 3D-structure, Laminin EGF-like domain, Glycoprotein	secreted	false	DCC	Immunoglobulin superfamily, DCC	Membrane	Membrane, Intellectual disability, Disulfide bond, Transmembrane, Receptor, Repeat, Glycoprotein, Disease variant, Signal, Developmental protein, Reference proteome, Immunoglobulin domain, Transmembrane helix, Phosphoprotein, Apoptosis, 3D-structure, Tumor suppressor, Ubl conjugation	Receptors	IG;NetrinR			true	CellChatDB v2
NTN1_DSCAM	Netrin	NTN1	DSCAM					PMID:18585357;PMID: 22685302	Cell-Cell Contact	NTN1 - DSCAM	false	NTN1		Cytoplasm, Secreted	Disease variant, Signal, Reference proteome, Disulfide bond, Secreted, Apoptosis, Cytoplasm, Repeat, 3D-structure, Laminin EGF-like domain, Glycoprotein	secreted	false	DSCAM		Secreted, Cell projection, Axon, Synapse, Growth cone, Cell membrane, Dendrite	Membrane, Disulfide bond, Secreted, Transmembrane, Neurogenesis, Alternative splicing, Glycoprotein, Cell projection, Signal, Reference proteome, Immunoglobulin domain, Cell membrane, Transmembrane helix, Phosphoprotein, Synapse, 3D-structure, Cell adhesion, Repeat	Miscellaneous	IG_AdhesionProteins;StructuralAndAdhesion		secreted	true	CellChatDB v2
NTN1_UNC5A	Netrin	NTN1	UNC5A					PMID: 22685302	Cell-Cell Contact	NTN1 - UNC5A	false	NTN1		Cytoplasm, Secreted	Disease variant, Signal, Reference proteome, Disulfide bond, Secreted, Apoptosis, Cytoplasm, Repeat, 3D-structure, Laminin EGF-like domain, Glycoprotein	secreted	false	UNC5A	Unc-5	Cell membrane, Neuron projection, Cell projection, Membrane raft	Membrane, Disulfide bond, Transmembrane, Receptor, Alternative splicing, Glycoprotein, Cell projection, Signal, Developmental protein, Reference proteome, Immunoglobulin domain, Cell membrane, Transmembrane helix, Phosphoprotein, Apoptosis, 3D-structure	Receptors	IG;NetrinR			true	CellChatDB v2
NTN1_UNC5B	Netrin	NTN1	UNC5B					PMID: 22685302	Cell-Cell Contact	NTN1 - UNC5B	false	NTN1		Cytoplasm, Secreted	Disease variant, Signal, Reference proteome, Disulfide bond, Secreted, Apoptosis, Cytoplasm, Repeat, 3D-structure, Laminin EGF-like domain, Glycoprotein	secreted	false	UNC5B	Unc-5	Cell membrane, Membrane raft	Membrane, Disulfide bond, Transmembrane, Receptor, Alternative splicing, Glycoprotein, Signal, Developmental protein, Reference proteome, Lipoprotein, Immunoglobulin domain, Transmembrane helix, Phosphoprotein, Cell membrane, Apoptosis, Angiogenesis, Palmitate, Repeat	Receptors	IG;NetrinR			true	CellChatDB v2
NTN1_UNC5C	Netrin	NTN1	UNC5C					PMID: 22685302	Cell-Cell Contact	NTN1 - UNC5C	false	NTN1		Cytoplasm, Secreted	Disease variant, Signal, Reference proteome, Disulfide bond, Secreted, Apoptosis, Cytoplasm, Repeat, 3D-structure, Laminin EGF-like domain, Glycoprotein	secreted	false	UNC5C	Unc-5	Cell projection, Axon, Synaptosome, Growth cone, Dendrite, Filopodium, Lamellipodium, Synapse, Cell membrane, Cell surface	Membrane, Disulfide bond, Transmembrane, Receptor, Alzheimer disease, Alternative splicing, Glycoprotein, Amyloidosis, Cell projection, Developmental protein, Signal, Reference proteome, Immunoglobulin domain, Cell membrane, Transmembrane helix, Synaptosome, Neurodegeneration, Phosphoprotein, Apoptosis, Synapse, Repeat	Receptors	IG;NetrinR			true	CellChatDB v2
NTN4_NTRK2	Netrin	NTN4	NTRK2					PMID: 34531526	Cell-Cell Contact	NTN4 - NTRK2	false	NTN4		Extracellular matrix, Secreted, Extracellular space, Basement membrane	Signal, Reference proteome, Basement membrane, Disulfide bond, Extracellular matrix, Secreted, Alternative splicing, Repeat, Laminin EGF-like domain, Glycoprotein	secreted	false	NTRK2	Protein kinase superfamily, Tyr protein kinase	Cell membrane, Cell projection, Axon, Perinuclear region, Dendrite, Endosome membrane, Cytoplasm, Early endosome membrane, Postsynaptic density	Membrane, Leucine-rich repeat, Disulfide bond, Differentiation, Kinase, Transmembrane, ATP-binding, Receptor, Neurogenesis, Cytoplasm, Alternative splicing, Tyrosine-protein kinase, Repeat, Transferase, Glycoprotein, Disease variant, Cell projection, Developmental protein, Signal, Reference proteome, Immunoglobulin domain, Obesity, Transmembrane helix, Cell membrane, Epilepsy, Phosphoprotein, Synapse, 3D-structure, Nucleotide-binding, Endosome, Ubl conjugation	Receptors	Kinase;neutrophin			true	CellChatDB v2
NTN4_UNC5B	Netrin	NTN4	UNC5B					PMID: 31914695	Cell-Cell Contact	NTN4 - UNC5B	false	NTN4		Extracellular matrix, Secreted, Extracellular space, Basement membrane	Signal, Reference proteome, Basement membrane, Disulfide bond, Extracellular matrix, Secreted, Alternative splicing, Repeat, Laminin EGF-like domain, Glycoprotein	secreted	false	UNC5B	Unc-5	Cell membrane, Membrane raft	Membrane, Disulfide bond, Transmembrane, Receptor, Alternative splicing, Glycoprotein, Signal, Developmental protein, Reference proteome, Lipoprotein, Immunoglobulin domain, Transmembrane helix, Phosphoprotein, Cell membrane, Apoptosis, Angiogenesis, Palmitate, Repeat	Receptors	IG;NetrinR			true	CellChatDB v2
NTN4_UNC5D	Netrin	NTN4	UNC5D					uniprot	Cell-Cell Contact	NTN4 - UNC5D	false	NTN4		Extracellular matrix, Secreted, Extracellular space, Basement membrane	Signal, Reference proteome, Basement membrane, Disulfide bond, Extracellular matrix, Secreted, Alternative splicing, Repeat, Laminin EGF-like domain, Glycoprotein	secreted	false	UNC5D	Unc-5	Cell membrane	Membrane, Signal, Developmental protein, Reference proteome, Immunoglobulin domain, Cell membrane, Transmembrane helix, Disulfide bond, Transmembrane, Apoptosis, Receptor, Alternative splicing, Repeat, Glycoprotein	Receptors	IG;NetrinR			true	CellChatDB v2
CD200_CD200R1L	CD200	CD200	CD200R1					PMID:22020332;also_called_CD200_CD200R	Cell-Cell Contact	CD200 - CD200R1	false	CD200		Cell membrane	Membrane, Signal, Reference proteome, Immunoglobulin domain, Cell membrane, Transmembrane helix, Disulfide bond, Transmembrane, Alternative splicing, Glycoprotein		true	CD200R1	CD200R	Cell membrane, Secreted	Membrane, Signal, Reference proteome, Host-virus interaction, Cell membrane, Transmembrane helix, Disulfide bond, Secreted, Transmembrane, Direct protein sequencing, Receptor, Alternative splicing, Glycoprotein	Receptors	IG;OtherMisc		secreted	true	CellChatDB v2
PECAM1_CD177	PECAM1	PECAM1	CD177					PMID:17580308	Cell-Cell Contact	PECAM1 - CD177	false	PECAM1		Cell membrane	Membrane, Disulfide bond, Transmembrane, Alternative splicing, Phagocytosis, Glycoprotein, Signal, Reference proteome, Immunoglobulin domain, Lipoprotein, Transmembrane helix, Phosphoprotein, Cell membrane, 3D-structure, Cell junction, Palmitate, Cell adhesion, Repeat		true	CD177		Secreted, GPI-anchor, Cell projection, GPI-like-anchor, Membrane raft, Lamellipodium, Cell membrane, Cytoplasmic granule membrane	Immunity, Cell projection, Membrane, Signal, Reference proteome, Lipoprotein, GPI-anchor, Innate immunity, Secreted, Cell membrane, Direct protein sequencing, Alternative splicing, Repeat, Cell adhesion, Glycoprotein					true	CellChatDB v2
PECAM1_CD38	PECAM2	PECAM1	CD38					PMID:26407101	Cell-Cell Contact	PECAM1 - CD38	false	PECAM1		Cell membrane	Membrane, Disulfide bond, Transmembrane, Alternative splicing, Phagocytosis, Glycoprotein, Signal, Reference proteome, Immunoglobulin domain, Lipoprotein, Transmembrane helix, Phosphoprotein, Cell membrane, 3D-structure, Cell junction, Palmitate, Cell adhesion, Repeat		true	CD38	ADP-ribosyl cyclase	Membrane	NADP, Membrane, Hydrolase, Reference proteome, Transmembrane helix, Disulfide bond, Diabetes mellitus, Transmembrane, Signal-anchor, Receptor, Alternative splicing, 3D-structure, NAD, Transferase, Glycoprotein	Enzymes	3.2.2			true	CellChatDB v2
SIRPG_CD47	SIRP	SIRPG	CD47					PMID:15294972	Cell-Cell Contact	SIRPG - CD47	false	SIRPG		Membrane	Membrane, Signal, Reference proteome, Immunoglobulin domain, Transmembrane helix, Disulfide bond, Transmembrane, Glycoprotein, Alternative splicing, 3D-structure, Cell adhesion, Repeat		true	CD47		Cell membrane	Membrane, Signal, Reference proteome, Pyrrolidone carboxylic acid, Immunoglobulin domain, Cell membrane, Transmembrane helix, Phosphoprotein, Disulfide bond, Transmembrane, Direct protein sequencing, Alternative splicing, 3D-structure, Cell adhesion, Glycoprotein	Unclassified	Unclassified	Adhesion receptor		true	CellChatDB v2
VCAM1_INTEGRIN_ADB2	VCAM	VCAM1	ITGAD_ITGB2					PMID: 9525279	Cell-Cell Contact	VCAM1 - (ITGAD+ITGB2)	false	VCAM1		Membrane	Membrane, Signal, Reference proteome, Immunoglobulin domain, Transmembrane helix, Disulfide bond, Transmembrane, Direct protein sequencing, Alternative splicing, Repeat, 3D-structure, Cell adhesion, Glycoprotein		true	ITGAD, ITGB2	Integrin alpha chain, Integrin beta chain	Membrane, Membrane raft, Cell membrane	Membrane, Signal, Reference proteome, Integrin, Metal-binding, Transmembrane helix, Disulfide bond, Transmembrane, Calcium, Receptor, Glycoprotein, Cell adhesion, Magnesium, Repeat, Phagocytosis, Disease variant, Pyrrolidone carboxylic acid, Cell membrane, Phosphoprotein, Direct protein sequencing, 3D-structure	Receptors	Integrin;Other_receptors	Adhesion receptor		true	CellChatDB v2
