## Supplementary Table 9 for "Altered microglial communication in brains with Alzheimer’s Disease pathology" (part 1 of 3)

### Sheet: all_interactions_AD
source	target	ligand	receptor	prob	pval	interaction_name	interaction_name_2	pathway_name	annotation	evidence
Mic.10	Mic.10	TGFB1	TGFbR1_R2	751808132812729	0	TGFB1_TGFBR1_TGFBR2	TGFB1 - (TGFBR1+TGFBR2)	TGFb	Secreted Signaling	KEGG: hsa04350
Mic.13	Mic.10	TGFB1	TGFbR1_R2	776424102690867	0	TGFB1_TGFBR1_TGFBR2	TGFB1 - (TGFBR1+TGFBR2)	TGFb	Secreted Signaling	KEGG: hsa04350
Mic.14	Mic.10	TGFB1	TGFbR1_R2	975041761810961	0	TGFB1_TGFBR1_TGFBR2	TGFB1 - (TGFBR1+TGFBR2)	TGFb	Secreted Signaling	KEGG: hsa04350
Mic.15	Mic.10	TGFB1	TGFbR1_R2	89869186236146	0	TGFB1_TGFBR1_TGFBR2	TGFB1 - (TGFBR1+TGFBR2)	TGFb	Secreted Signaling	KEGG: hsa04350
Mic.16	Mic.10	TGFB1	TGFbR1_R2	779438752996339	0	TGFB1_TGFBR1_TGFBR2	TGFB1 - (TGFBR1+TGFBR2)	TGFb	Secreted Signaling	KEGG: hsa04350
Mic.3	Mic.10	TGFB1	TGFbR1_R2	705904332852441	0.01	TGFB1_TGFBR1_TGFBR2	TGFB1 - (TGFBR1+TGFBR2)	TGFb	Secreted Signaling	KEGG: hsa04350
Mic.4	Mic.10	TGFB1	TGFbR1_R2	742170289894979	0	TGFB1_TGFBR1_TGFBR2	TGFB1 - (TGFBR1+TGFBR2)	TGFb	Secreted Signaling	KEGG: hsa04350
Mic.7	Mic.10	TGFB1	TGFbR1_R2	843174214224325	0	TGFB1_TGFBR1_TGFBR2	TGFB1 - (TGFBR1+TGFBR2)	TGFb	Secreted Signaling	KEGG: hsa04350
Mic.8	Mic.10	TGFB1	TGFbR1_R2	762651110661404	0	TGFB1_TGFBR1_TGFBR2	TGFB1 - (TGFBR1+TGFBR2)	TGFb	Secreted Signaling	KEGG: hsa04350
Monocytes	Mic.10	TGFB1	TGFbR1_R2	791835303691818	0	TGFB1_TGFBR1_TGFBR2	TGFB1 - (TGFBR1+TGFBR2)	TGFb	Secreted Signaling	KEGG: hsa04350
Mic.10	Mic.11	TGFB1	TGFbR1_R2	905860092920533	0	TGFB1_TGFBR1_TGFBR2	TGFB1 - (TGFBR1+TGFBR2)	TGFb	Secreted Signaling	KEGG: hsa04350
Mic.11	Mic.11	TGFB1	TGFbR1_R2	756585752386266	0.01	TGFB1_TGFBR1_TGFBR2	TGFB1 - (TGFBR1+TGFBR2)	TGFb	Secreted Signaling	KEGG: hsa04350
Mic.13	Mic.11	TGFB1	TGFbR1_R2	935472544097945	0	TGFB1_TGFBR1_TGFBR2	TGFB1 - (TGFBR1+TGFBR2)	TGFb	Secreted Signaling	KEGG: hsa04350
Mic.14	Mic.11	TGFB1	TGFbR1_R2	11742949939833	0	TGFB1_TGFBR1_TGFBR2	TGFB1 - (TGFBR1+TGFBR2)	TGFb	Secreted Signaling	KEGG: hsa04350
Mic.15	Mic.11	TGFB1	TGFbR1_R2	10825132833647	0	TGFB1_TGFBR1_TGFBR2	TGFB1 - (TGFBR1+TGFBR2)	TGFb	Secreted Signaling	KEGG: hsa04350
Mic.16	Mic.11	TGFB1	TGFbR1_R2	939098892891858	0	TGFB1_TGFBR1_TGFBR2	TGFB1 - (TGFBR1+TGFBR2)	TGFb	Secreted Signaling	KEGG: hsa04350
Mic.2	Mic.11	TGFB1	TGFbR1_R2	80570618286796	0	TGFB1_TGFBR1_TGFBR2	TGFB1 - (TGFBR1+TGFBR2)	TGFb	Secreted Signaling	KEGG: hsa04350
Mic.3	Mic.11	TGFB1	TGFbR1_R2	850630826213632	0	TGFB1_TGFBR1_TGFBR2	TGFB1 - (TGFBR1+TGFBR2)	TGFb	Secreted Signaling	KEGG: hsa04350
Mic.4	Mic.11	TGFB1	TGFbR1_R2	894265167416095	0	TGFB1_TGFBR1_TGFBR2	TGFB1 - (TGFBR1+TGFBR2)	TGFb	Secreted Signaling	KEGG: hsa04350
Mic.5	Mic.11	TGFB1	TGFbR1_R2	717565675519811	0	TGFB1_TGFBR1_TGFBR2	TGFB1 - (TGFBR1+TGFBR2)	TGFb	Secreted Signaling	KEGG: hsa04350
Mic.7	Mic.11	TGFB1	TGFbR1_R2	101575626382385	0	TGFB1_TGFBR1_TGFBR2	TGFB1 - (TGFBR1+TGFBR2)	TGFb	Secreted Signaling	KEGG: hsa04350
Mic.8	Mic.11	TGFB1	TGFbR1_R2	918904319247034	0	TGFB1_TGFBR1_TGFBR2	TGFB1 - (TGFBR1+TGFBR2)	TGFb	Secreted Signaling	KEGG: hsa04350
Mic.9	Mic.11	TGFB1	TGFbR1_R2	798650175606649	0	TGFB1_TGFBR1_TGFBR2	TGFB1 - (TGFBR1+TGFBR2)	TGFb	Secreted Signaling	KEGG: hsa04350
Monocytes	Mic.11	TGFB1	TGFbR1_R2	954091004728694	0	TGFB1_TGFBR1_TGFBR2	TGFB1 - (TGFBR1+TGFBR2)	TGFb	Secreted Signaling	KEGG: hsa04350
Mic.14	Mic.12	TGFB1	TGFbR1_R2	835443595794266	0	TGFB1_TGFBR1_TGFBR2	TGFB1 - (TGFBR1+TGFBR2)	TGFb	Secreted Signaling	KEGG: hsa04350
Mic.15	Mic.12	TGFB1	TGFbR1_R2	769939832159082	0	TGFB1_TGFBR1_TGFBR2	TGFB1 - (TGFBR1+TGFBR2)	TGFb	Secreted Signaling	KEGG: hsa04350
Mic.7	Mic.12	TGFB1	TGFbR1_R2	722318005303573	0	TGFB1_TGFBR1_TGFBR2	TGFB1 - (TGFBR1+TGFBR2)	TGFb	Secreted Signaling	KEGG: hsa04350
Mic.10	Mic.13	TGFB1	TGFbR1_R2	815671995022052	0	TGFB1_TGFBR1_TGFBR2	TGFB1 - (TGFBR1+TGFBR2)	TGFb	Secreted Signaling	KEGG: hsa04350
Mic.13	Mic.13	TGFB1	TGFbR1_R2	842361270590117	0	TGFB1_TGFBR1_TGFBR2	TGFB1 - (TGFBR1+TGFBR2)	TGFb	Secreted Signaling	KEGG: hsa04350
Mic.14	Mic.13	TGFB1	TGFbR1_R2	105766657113477	0	TGFB1_TGFBR1_TGFBR2	TGFB1 - (TGFBR1+TGFBR2)	TGFb	Secreted Signaling	KEGG: hsa04350
Mic.15	Mic.13	TGFB1	TGFbR1_R2	974910495716282	0	TGFB1_TGFBR1_TGFBR2	TGFB1 - (TGFBR1+TGFBR2)	TGFb	Secreted Signaling	KEGG: hsa04350
Mic.16	Mic.13	TGFB1	TGFbR1_R2	845629755659019	0	TGFB1_TGFBR1_TGFBR2	TGFB1 - (TGFBR1+TGFBR2)	TGFb	Secreted Signaling	KEGG: hsa04350
Mic.2	Mic.13	TGFB1	TGFbR1_R2	725416486610367	0	TGFB1_TGFBR1_TGFBR2	TGFB1 - (TGFBR1+TGFBR2)	TGFb	Secreted Signaling	KEGG: hsa04350
Mic.3	Mic.13	TGFB1	TGFbR1_R2	76589889556853	0	TGFB1_TGFBR1_TGFBR2	TGFB1 - (TGFBR1+TGFBR2)	TGFb	Secreted Signaling	KEGG: hsa04350
Mic.4	Mic.13	TGFB1	TGFbR1_R2	805222088386884	0	TGFB1_TGFBR1_TGFBR2	TGFB1 - (TGFBR1+TGFBR2)	TGFb	Secreted Signaling	KEGG: hsa04350
Mic.7	Mic.13	TGFB1	TGFbR1_R2	914727820645242	0	TGFB1_TGFBR1_TGFBR2	TGFB1 - (TGFBR1+TGFBR2)	TGFb	Secreted Signaling	KEGG: hsa04350
Mic.8	Mic.13	TGFB1	TGFbR1_R2	827428372553966	0	TGFB1_TGFBR1_TGFBR2	TGFB1 - (TGFBR1+TGFBR2)	TGFb	Secreted Signaling	KEGG: hsa04350
Mic.9	Mic.13	TGFB1	TGFbR1_R2	719058522828889	0	TGFB1_TGFBR1_TGFBR2	TGFB1 - (TGFBR1+TGFBR2)	TGFb	Secreted Signaling	KEGG: hsa04350
Monocytes	Mic.13	TGFB1	TGFbR1_R2	859100037598883	0	TGFB1_TGFBR1_TGFBR2	TGFB1 - (TGFBR1+TGFBR2)	TGFb	Secreted Signaling	KEGG: hsa04350
Mic.10	Mic.14	TGFB1	TGFbR1_R2	85350602443283	0	TGFB1_TGFBR1_TGFBR2	TGFB1 - (TGFBR1+TGFBR2)	TGFb	Secreted Signaling	KEGG: hsa04350
Mic.13	Mic.14	TGFB1	TGFbR1_R2	881422250753784	0	TGFB1_TGFBR1_TGFBR2	TGFB1 - (TGFBR1+TGFBR2)	TGFb	Secreted Signaling	KEGG: hsa04350
Mic.14	Mic.14	TGFB1	TGFbR1_R2	110660001374009	0	TGFB1_TGFBR1_TGFBR2	TGFB1 - (TGFBR1+TGFBR2)	TGFb	Secreted Signaling	KEGG: hsa04350
Mic.15	Mic.14	TGFB1	TGFbR1_R2	10200546622947	0	TGFB1_TGFBR1_TGFBR2	TGFB1 - (TGFBR1+TGFBR2)	TGFb	Secreted Signaling	KEGG: hsa04350
Mic.16	Mic.14	TGFB1	TGFbR1_R2	884840945666812	0	TGFB1_TGFBR1_TGFBR2	TGFB1 - (TGFBR1+TGFBR2)	TGFb	Secreted Signaling	KEGG: hsa04350
Mic.2	Mic.14	TGFB1	TGFbR1_R2	759096155776058	0	TGFB1_TGFBR1_TGFBR2	TGFB1 - (TGFBR1+TGFBR2)	TGFb	Secreted Signaling	KEGG: hsa04350
Mic.3	Mic.14	TGFB1	TGFbR1_R2	801442910489939	0	TGFB1_TGFBR1_TGFBR2	TGFB1 - (TGFBR1+TGFBR2)	TGFb	Secreted Signaling	KEGG: hsa04350
Mic.4	Mic.14	TGFB1	TGFbR1_R2	842575528224946	0	TGFB1_TGFBR1_TGFBR2	TGFB1 - (TGFBR1+TGFBR2)	TGFb	Secreted Signaling	KEGG: hsa04350
Mic.7	Mic.14	TGFB1	TGFbR1_R2	95711210622542	0	TGFB1_TGFBR1_TGFBR2	TGFB1 - (TGFBR1+TGFBR2)	TGFb	Secreted Signaling	KEGG: hsa04350
Mic.8	Mic.14	TGFB1	TGFbR1_R2	865802948227556	0	TGFB1_TGFBR1_TGFBR2	TGFB1 - (TGFBR1+TGFBR2)	TGFb	Secreted Signaling	KEGG: hsa04350
Mic.9	Mic.14	TGFB1	TGFbR1_R2	75244524152398	0	TGFB1_TGFBR1_TGFBR2	TGFB1 - (TGFBR1+TGFBR2)	TGFb	Secreted Signaling	KEGG: hsa04350
Monocytes	Mic.14	TGFB1	TGFbR1_R2	898948851207028	0	TGFB1_TGFBR1_TGFBR2	TGFB1 - (TGFBR1+TGFBR2)	TGFb	Secreted Signaling	KEGG: hsa04350
Mic.13	Mic.15	TGFB1	TGFbR1_R2	718557891884498	0	TGFB1_TGFBR1_TGFBR2	TGFB1 - (TGFBR1+TGFBR2)	TGFb	Secreted Signaling	KEGG: hsa04350
Mic.14	Mic.15	TGFB1	TGFbR1_R2	902507391961945	0	TGFB1_TGFBR1_TGFBR2	TGFB1 - (TGFBR1+TGFBR2)	TGFb	Secreted Signaling	KEGG: hsa04350
Mic.15	Mic.15	TGFB1	TGFbR1_R2	831789532137047	0	TGFB1_TGFBR1_TGFBR2	TGFB1 - (TGFBR1+TGFBR2)	TGFb	Secreted Signaling	KEGG: hsa04350
Mic.7	Mic.15	TGFB1	TGFbR1_R2	780372301816365	0	TGFB1_TGFBR1_TGFBR2	TGFB1 - (TGFBR1+TGFBR2)	TGFb	Secreted Signaling	KEGG: hsa04350
Monocytes	Mic.15	TGFB1	TGFbR1_R2	732806449143948	0.03	TGFB1_TGFBR1_TGFBR2	TGFB1 - (TGFBR1+TGFBR2)	TGFb	Secreted Signaling	KEGG: hsa04350
Mic.14	Mic.16	TGFB1	TGFbR1_R2	765304362925301	0.04	TGFB1_TGFBR1_TGFBR2	TGFB1 - (TGFBR1+TGFBR2)	TGFb	Secreted Signaling	KEGG: hsa04350
Mic.10	Mic.2	TGFB1	TGFbR1_R2	70673186362296	0.01	TGFB1_TGFBR1_TGFBR2	TGFB1 - (TGFBR1+TGFBR2)	TGFb	Secreted Signaling	KEGG: hsa04350
Mic.13	Mic.2	TGFB1	TGFbR1_R2	729882784192055	0	TGFB1_TGFBR1_TGFBR2	TGFB1 - (TGFBR1+TGFBR2)	TGFb	Secreted Signaling	KEGG: hsa04350
Mic.14	Mic.2	TGFB1	TGFbR1_R2	916704666883351	0	TGFB1_TGFBR1_TGFBR2	TGFB1 - (TGFBR1+TGFBR2)	TGFb	Secreted Signaling	KEGG: hsa04350
Mic.15	Mic.2	TGFB1	TGFbR1_R2	844883834371817	0	TGFB1_TGFBR1_TGFBR2	TGFB1 - (TGFBR1+TGFBR2)	TGFb	Secreted Signaling	KEGG: hsa04350
Mic.4	Mic.2	TGFB1	TGFbR1_R2	697667816184937	0.04	TGFB1_TGFBR1_TGFBR2	TGFB1 - (TGFBR1+TGFBR2)	TGFb	Secreted Signaling	KEGG: hsa04350
Mic.7	Mic.2	TGFB1	TGFbR1_R2	792663647081204	0	TGFB1_TGFBR1_TGFBR2	TGFB1 - (TGFBR1+TGFBR2)	TGFb	Secreted Signaling	KEGG: hsa04350
Mic.8	Mic.2	TGFB1	TGFbR1_R2	71692942364179	0.01	TGFB1_TGFBR1_TGFBR2	TGFB1 - (TGFBR1+TGFBR2)	TGFb	Secreted Signaling	KEGG: hsa04350
Monocytes	Mic.2	TGFB1	TGFbR1_R2	744358702098388	0.02	TGFB1_TGFBR1_TGFBR2	TGFB1 - (TGFBR1+TGFBR2)	TGFb	Secreted Signaling	KEGG: hsa04350
Mic.13	Mic.3	TGFB1	TGFbR1_R2	695629373560292	0.03	TGFB1_TGFBR1_TGFBR2	TGFB1 - (TGFBR1+TGFBR2)	TGFb	Secreted Signaling	KEGG: hsa04350
Mic.14	Mic.3	TGFB1	TGFbR1_R2	873760873046884	0	TGFB1_TGFBR1_TGFBR2	TGFB1 - (TGFBR1+TGFBR2)	TGFb	Secreted Signaling	KEGG: hsa04350
Mic.15	Mic.3	TGFB1	TGFbR1_R2	805277202997109	0	TGFB1_TGFBR1_TGFBR2	TGFB1 - (TGFBR1+TGFBR2)	TGFb	Secreted Signaling	KEGG: hsa04350
Mic.7	Mic.3	TGFB1	TGFbR1_R2	755486352164077	0	TGFB1_TGFBR1_TGFBR2	TGFB1 - (TGFBR1+TGFBR2)	TGFb	Secreted Signaling	KEGG: hsa04350
Mic.10	Mic.4	TGFB1	TGFbR1_R2	797579569948515	0	TGFB1_TGFBR1_TGFBR2	TGFB1 - (TGFBR1+TGFBR2)	TGFb	Secreted Signaling	KEGG: hsa04350
Mic.13	Mic.4	TGFB1	TGFbR1_R2	823681766801409	0	TGFB1_TGFBR1_TGFBR2	TGFB1 - (TGFBR1+TGFBR2)	TGFb	Secreted Signaling	KEGG: hsa04350
Mic.14	Mic.4	TGFB1	TGFbR1_R2	103426243549923	0	TGFB1_TGFBR1_TGFBR2	TGFB1 - (TGFBR1+TGFBR2)	TGFb	Secreted Signaling	KEGG: hsa04350
Mic.15	Mic.4	TGFB1	TGFbR1_R2	953319949410005	0	TGFB1_TGFBR1_TGFBR2	TGFB1 - (TGFBR1+TGFBR2)	TGFb	Secreted Signaling	KEGG: hsa04350
Mic.16	Mic.4	TGFB1	TGFbR1_R2	826878377066744	0	TGFB1_TGFBR1_TGFBR2	TGFB1 - (TGFBR1+TGFBR2)	TGFb	Secreted Signaling	KEGG: hsa04350
Mic.2	Mic.4	TGFB1	TGFbR1_R2	709311702571721	0	TGFB1_TGFBR1_TGFBR2	TGFB1 - (TGFBR1+TGFBR2)	TGFb	Secreted Signaling	KEGG: hsa04350
Mic.3	Mic.4	TGFB1	TGFbR1_R2	74890215188724	0	TGFB1_TGFBR1_TGFBR2	TGFB1 - (TGFBR1+TGFBR2)	TGFb	Secreted Signaling	KEGG: hsa04350
Mic.4	Mic.4	TGFB1	TGFbR1_R2	787359612725754	0	TGFB1_TGFBR1_TGFBR2	TGFB1 - (TGFBR1+TGFBR2)	TGFb	Secreted Signaling	KEGG: hsa04350
Mic.7	Mic.4	TGFB1	TGFbR1_R2	894458052025297	0	TGFB1_TGFBR1_TGFBR2	TGFB1 - (TGFBR1+TGFBR2)	TGFb	Secreted Signaling	KEGG: hsa04350
Mic.8	Mic.4	TGFB1	TGFbR1_R2	809077306372437	0	TGFB1_TGFBR1_TGFBR2	TGFB1 - (TGFBR1+TGFBR2)	TGFb	Secreted Signaling	KEGG: hsa04350
Mic.9	Mic.4	TGFB1	TGFbR1_R2	703093890622351	0.04	TGFB1_TGFBR1_TGFBR2	TGFB1 - (TGFBR1+TGFBR2)	TGFb	Secreted Signaling	KEGG: hsa04350
Monocytes	Mic.4	TGFB1	TGFbR1_R2	840044145747868	0	TGFB1_TGFBR1_TGFBR2	TGFB1 - (TGFBR1+TGFBR2)	TGFb	Secreted Signaling	KEGG: hsa04350
Mic.14	Mic.5	TGFB1	TGFbR1_R2	793529005069108	0.02	TGFB1_TGFBR1_TGFBR2	TGFB1 - (TGFBR1+TGFBR2)	TGFb	Secreted Signaling	KEGG: hsa04350
Mic.15	Mic.5	TGFB1	TGFbR1_R2	731287360320004	0.04	TGFB1_TGFBR1_TGFBR2	TGFB1 - (TGFBR1+TGFBR2)	TGFb	Secreted Signaling	KEGG: hsa04350
Mic.7	Mic.5	TGFB1	TGFbR1_R2	686039713005656	0	TGFB1_TGFBR1_TGFBR2	TGFB1 - (TGFBR1+TGFBR2)	TGFb	Secreted Signaling	KEGG: hsa04350
Mic.10	Mic.7	TGFB1	TGFbR1_R2	921569795609039	0	TGFB1_TGFBR1_TGFBR2	TGFB1 - (TGFBR1+TGFBR2)	TGFb	Secreted Signaling	KEGG: hsa04350
Mic.11	Mic.7	TGFB1	TGFbR1_R2	769726802366677	0.01	TGFB1_TGFBR1_TGFBR2	TGFB1 - (TGFBR1+TGFBR2)	TGFb	Secreted Signaling	KEGG: hsa04350
Mic.12	Mic.7	TGFB1	TGFbR1_R2	683713865270601	0.03	TGFB1_TGFBR1_TGFBR2	TGFB1 - (TGFBR1+TGFBR2)	TGFb	Secreted Signaling	KEGG: hsa04350
Mic.13	Mic.7	TGFB1	TGFbR1_R2	951690862899694	0	TGFB1_TGFBR1_TGFBR2	TGFB1 - (TGFBR1+TGFBR2)	TGFb	Secreted Signaling	KEGG: hsa04350
Mic.14	Mic.7	TGFB1	TGFbR1_R2	119460385626777	0	TGFB1_TGFBR1_TGFBR2	TGFB1 - (TGFBR1+TGFBR2)	TGFb	Secreted Signaling	KEGG: hsa04350
Mic.15	Mic.7	TGFB1	TGFbR1_R2	110125251360007	0	TGFB1_TGFBR1_TGFBR2	TGFB1 - (TGFBR1+TGFBR2)	TGFb	Secreted Signaling	KEGG: hsa04350
Mic.16	Mic.7	TGFB1	TGFbR1_R2	955379475503717	0	TGFB1_TGFBR1_TGFBR2	TGFB1 - (TGFBR1+TGFBR2)	TGFb	Secreted Signaling	KEGG: hsa04350
Mic.2	Mic.7	TGFB1	TGFbR1_R2	81969335322752	0	TGFB1_TGFBR1_TGFBR2	TGFB1 - (TGFBR1+TGFBR2)	TGFb	Secreted Signaling	KEGG: hsa04350
Mic.3	Mic.7	TGFB1	TGFbR1_R2	865391090584263	0	TGFB1_TGFBR1_TGFBR2	TGFB1 - (TGFBR1+TGFBR2)	TGFb	Secreted Signaling	KEGG: hsa04350
Mic.4	Mic.7	TGFB1	TGFbR1_R2	909775633486589	0	TGFB1_TGFBR1_TGFBR2	TGFB1 - (TGFBR1+TGFBR2)	TGFb	Secreted Signaling	KEGG: hsa04350
Mic.5	Mic.7	TGFB1	TGFbR1_R2	730033975737217	0	TGFB1_TGFBR1_TGFBR2	TGFB1 - (TGFBR1+TGFBR2)	TGFb	Secreted Signaling	KEGG: hsa04350
Mic.7	Mic.7	TGFB1	TGFbR1_R2	103335194530628	0	TGFB1_TGFBR1_TGFBR2	TGFB1 - (TGFBR1+TGFBR2)	TGFb	Secreted Signaling	KEGG: hsa04350
Mic.8	Mic.7	TGFB1	TGFbR1_R2	934838104802368	0	TGFB1_TGFBR1_TGFBR2	TGFB1 - (TGFBR1+TGFBR2)	TGFb	Secreted Signaling	KEGG: hsa04350
Mic.9	Mic.7	TGFB1	TGFbR1_R2	812515856069136	0	TGFB1_TGFBR1_TGFBR2	TGFB1 - (TGFBR1+TGFBR2)	TGFb	Secreted Signaling	KEGG: hsa04350
Monocytes	Mic.7	TGFB1	TGFbR1_R2	970637332380835	0	TGFB1_TGFBR1_TGFBR2	TGFB1 - (TGFBR1+TGFBR2)	TGFb	Secreted Signaling	KEGG: hsa04350
Mic.10	Mic.8	TGFB1	TGFbR1_R2	822685245471281	0	TGFB1_TGFBR1_TGFBR2	TGFB1 - (TGFBR1+TGFBR2)	TGFb	Secreted Signaling	KEGG: hsa04350
Mic.13	Mic.8	TGFB1	TGFbR1_R2	849602033107856	0	TGFB1_TGFBR1_TGFBR2	TGFB1 - (TGFBR1+TGFBR2)	TGFb	Secreted Signaling	KEGG: hsa04350
Mic.14	Mic.8	TGFB1	TGFbR1_R2	106673814324872	0	TGFB1_TGFBR1_TGFBR2	TGFB1 - (TGFBR1+TGFBR2)	TGFb	Secreted Signaling	KEGG: hsa04350
Mic.15	Mic.8	TGFB1	TGFbR1_R2	983279325522688	0	TGFB1_TGFBR1_TGFBR2	TGFB1 - (TGFBR1+TGFBR2)	TGFb	Secreted Signaling	KEGG: hsa04350
Mic.16	Mic.8	TGFB1	TGFbR1_R2	852898371736215	0	TGFB1_TGFBR1_TGFBR2	TGFB1 - (TGFBR1+TGFBR2)	TGFb	Secreted Signaling	KEGG: hsa04350
Mic.2	Mic.8	TGFB1	TGFbR1_R2	731659433418859	0	TGFB1_TGFBR1_TGFBR2	TGFB1 - (TGFBR1+TGFBR2)	TGFb	Secreted Signaling	KEGG: hsa04350
Mic.3	Mic.8	TGFB1	TGFbR1_R2	772487523734636	0	TGFB1_TGFBR1_TGFBR2	TGFB1 - (TGFBR1+TGFBR2)	TGFb	Secreted Signaling	KEGG: hsa04350
Mic.4	Mic.8	TGFB1	TGFbR1_R2	812146224935176	0	TGFB1_TGFBR1_TGFBR2	TGFB1 - (TGFBR1+TGFBR2)	TGFb	Secreted Signaling	KEGG: hsa04350
Mic.7	Mic.8	TGFB1	TGFbR1_R2	922584843324086	0	TGFB1_TGFBR1_TGFBR2	TGFB1 - (TGFBR1+TGFBR2)	TGFb	Secreted Signaling	KEGG: hsa04350
Mic.8	Mic.8	TGFB1	TGFbR1_R2	834541855300715	0	TGFB1_TGFBR1_TGFBR2	TGFB1 - (TGFBR1+TGFBR2)	TGFb	Secreted Signaling	KEGG: hsa04350
Mic.9	Mic.8	TGFB1	TGFbR1_R2	725247152622664	0	TGFB1_TGFBR1_TGFBR2	TGFB1 - (TGFBR1+TGFBR2)	TGFb	Secreted Signaling	KEGG: hsa04350
Monocytes	Mic.8	TGFB1	TGFbR1_R2	866486763440901	0	TGFB1_TGFBR1_TGFBR2	TGFB1 - (TGFBR1+TGFBR2)	TGFb	Secreted Signaling	KEGG: hsa04350
Mic.10	Mic.9	TGFB1	TGFbR1_R2	706484671465604	0.01	TGFB1_TGFBR1_TGFBR2	TGFB1 - (TGFBR1+TGFBR2)	TGFb	Secreted Signaling	KEGG: hsa04350
Mic.13	Mic.9	TGFB1	TGFbR1_R2	729627554086344	0	TGFB1_TGFBR1_TGFBR2	TGFB1 - (TGFBR1+TGFBR2)	TGFb	Secreted Signaling	KEGG: hsa04350
Mic.14	Mic.9	TGFB1	TGFbR1_R2	916384710767646	0	TGFB1_TGFBR1_TGFBR2	TGFB1 - (TGFBR1+TGFBR2)	TGFb	Secreted Signaling	KEGG: hsa04350
Mic.15	Mic.9	TGFB1	TGFbR1_R2	844588732102074	0	TGFB1_TGFBR1_TGFBR2	TGFB1 - (TGFBR1+TGFBR2)	TGFb	Secreted Signaling	KEGG: hsa04350
Mic.4	Mic.9	TGFB1	TGFbR1_R2	697423772073008	0.03	TGFB1_TGFBR1_TGFBR2	TGFB1 - (TGFBR1+TGFBR2)	TGFb	Secreted Signaling	KEGG: hsa04350
Mic.7	Mic.9	TGFB1	TGFbR1_R2	792386638596166	0	TGFB1_TGFBR1_TGFBR2	TGFB1 - (TGFBR1+TGFBR2)	TGFb	Secreted Signaling	KEGG: hsa04350
Mic.8	Mic.9	TGFB1	TGFbR1_R2	716678690449033	0.01	TGFB1_TGFBR1_TGFBR2	TGFB1 - (TGFBR1+TGFBR2)	TGFb	Secreted Signaling	KEGG: hsa04350
Monocytes	Mic.9	TGFB1	TGFbR1_R2	744098346989948	0.02	TGFB1_TGFBR1_TGFBR2	TGFB1 - (TGFBR1+TGFBR2)	TGFb	Secreted Signaling	KEGG: hsa04350
Mic.14	Macrophages	TGFB1	ACVR1B_TGFbR2	183657634915347	0	TGFB1_ACVR1B_TGFBR2	TGFB1 - (ACVR1B+TGFBR2)	TGFb	Secreted Signaling	PMID: 27449815
Mic.15	Macrophages	TGFB1	ACVR1B_TGFbR2	169170599175376	0.01	TGFB1_ACVR1B_TGFBR2	TGFB1 - (ACVR1B+TGFBR2)	TGFb	Secreted Signaling	PMID: 27449815
Mic.7	Macrophages	TGFB1	ACVR1B_TGFbR2	158647758929064	0.02	TGFB1_ACVR1B_TGFBR2	TGFB1 - (ACVR1B+TGFBR2)	TGFb	Secreted Signaling	PMID: 27449815
Mic.14	Mic.10	TGFB1	ACVR1B_TGFbR2	182777899366703	0	TGFB1_ACVR1B_TGFBR2	TGFB1 - (ACVR1B+TGFBR2)	TGFb	Secreted Signaling	PMID: 27449815
Mic.15	Mic.10	TGFB1	ACVR1B_TGFbR2	168360140701786	0.01	TGFB1_ACVR1B_TGFBR2	TGFB1 - (ACVR1B+TGFBR2)	TGFb	Secreted Signaling	PMID: 27449815
Mic.7	Mic.10	TGFB1	ACVR1B_TGFbR2	15788763329757	0	TGFB1_ACVR1B_TGFBR2	TGFB1 - (ACVR1B+TGFBR2)	TGFb	Secreted Signaling	PMID: 27449815
Mic.10	Mic.12	TGFB1	ACVR1B_TGFbR2	162087731457458	0	TGFB1_ACVR1B_TGFBR2	TGFB1 - (ACVR1B+TGFBR2)	TGFb	Secreted Signaling	PMID: 27449815
Mic.13	Mic.12	TGFB1	ACVR1B_TGFbR2	16742743891622	0	TGFB1_ACVR1B_TGFBR2	TGFB1 - (ACVR1B+TGFBR2)	TGFb	Secreted Signaling	PMID: 27449815
Mic.14	Mic.12	TGFB1	ACVR1B_TGFbR2	21058782100228	0	TGFB1_ACVR1B_TGFBR2	TGFB1 - (ACVR1B+TGFBR2)	TGFb	Secreted Signaling	PMID: 27449815
Mic.15	Mic.12	TGFB1	ACVR1B_TGFbR2	193980642624422	0	TGFB1_ACVR1B_TGFBR2	TGFB1 - (ACVR1B+TGFBR2)	TGFb	Secreted Signaling	PMID: 27449815
Mic.16	Mic.12	TGFB1	ACVR1B_TGFbR2	16808152107762	0	TGFB1_ACVR1B_TGFBR2	TGFB1 - (ACVR1B+TGFBR2)	TGFb	Secreted Signaling	PMID: 27449815
Mic.3	Mic.12	TGFB1	ACVR1B_TGFbR2	152135805926079	0.02	TGFB1_ACVR1B_TGFBR2	TGFB1 - (ACVR1B+TGFBR2)	TGFb	Secreted Signaling	PMID: 27449815
Mic.4	Mic.12	TGFB1	ACVR1B_TGFbR2	159997652101167	0	TGFB1_ACVR1B_TGFBR2	TGFB1 - (ACVR1B+TGFBR2)	TGFb	Secreted Signaling	PMID: 27449815
Mic.7	Mic.12	TGFB1	ACVR1B_TGFbR2	181917366955864	0	TGFB1_ACVR1B_TGFBR2	TGFB1 - (ACVR1B+TGFBR2)	TGFb	Secreted Signaling	PMID: 27449815
Mic.8	Mic.12	TGFB1	ACVR1B_TGFbR2	164439539124154	0	TGFB1_ACVR1B_TGFBR2	TGFB1 - (ACVR1B+TGFBR2)	TGFb	Secreted Signaling	PMID: 27449815
Monocytes	Mic.12	TGFB1	ACVR1B_TGFbR2	170716224834254	0	TGFB1_ACVR1B_TGFBR2	TGFB1 - (ACVR1B+TGFBR2)	TGFb	Secreted Signaling	PMID: 27449815
Mic.10	Mic.13	TGFB1	ACVR1B_TGFbR2	155748854089205	0	TGFB1_ACVR1B_TGFBR2	TGFB1 - (ACVR1B+TGFBR2)	TGFb	Secreted Signaling	PMID: 27449815
Mic.13	Mic.13	TGFB1	ACVR1B_TGFbR2	160880074404826	0	TGFB1_ACVR1B_TGFBR2	TGFB1 - (ACVR1B+TGFBR2)	TGFb	Secreted Signaling	PMID: 27449815
Mic.14	Mic.13	TGFB1	ACVR1B_TGFbR2	202356061356131	0	TGFB1_ACVR1B_TGFBR2	TGFB1 - (ACVR1B+TGFBR2)	TGFb	Secreted Signaling	PMID: 27449815
Mic.15	Mic.13	TGFB1	ACVR1B_TGFbR2	186396835676556	0	TGFB1_ACVR1B_TGFBR2	TGFB1 - (ACVR1B+TGFBR2)	TGFb	Secreted Signaling	PMID: 27449815
Mic.16	Mic.13	TGFB1	ACVR1B_TGFbR2	161508619616432	0.02	TGFB1_ACVR1B_TGFBR2	TGFB1 - (ACVR1B+TGFBR2)	TGFb	Secreted Signaling	PMID: 27449815
Mic.3	Mic.13	TGFB1	ACVR1B_TGFbR2	146185555540803	0.03	TGFB1_ACVR1B_TGFBR2	TGFB1 - (ACVR1B+TGFBR2)	TGFb	Secreted Signaling	PMID: 27449815
Mic.4	Mic.13	TGFB1	ACVR1B_TGFbR2	15374038704775	0.01	TGFB1_ACVR1B_TGFBR2	TGFB1 - (ACVR1B+TGFBR2)	TGFb	Secreted Signaling	PMID: 27449815
Mic.7	Mic.13	TGFB1	ACVR1B_TGFbR2	17480435606807	0	TGFB1_ACVR1B_TGFBR2	TGFB1 - (ACVR1B+TGFBR2)	TGFb	Secreted Signaling	PMID: 27449815
Mic.8	Mic.13	TGFB1	ACVR1B_TGFbR2	158008833544455	0	TGFB1_ACVR1B_TGFBR2	TGFB1 - (ACVR1B+TGFBR2)	TGFb	Secreted Signaling	PMID: 27449815
Monocytes	Mic.13	TGFB1	ACVR1B_TGFbR2	164039894050117	0	TGFB1_ACVR1B_TGFBR2	TGFB1 - (ACVR1B+TGFBR2)	TGFb	Secreted Signaling	PMID: 27449815
Mic.14	Mic.14	TGFB1	ACVR1B_TGFbR2	212173271133813	0	TGFB1_ACVR1B_TGFBR2	TGFB1 - (ACVR1B+TGFBR2)	TGFb	Secreted Signaling	PMID: 27449815
Mic.15	Mic.14	TGFB1	ACVR1B_TGFbR2	195441307357572	0.02	TGFB1_ACVR1B_TGFBR2	TGFB1 - (ACVR1B+TGFBR2)	TGFb	Secreted Signaling	PMID: 27449815
Mic.7	Mic.14	TGFB1	ACVR1B_TGFbR2	183287362628644	0.03	TGFB1_ACVR1B_TGFBR2	TGFB1 - (ACVR1B+TGFBR2)	TGFb	Secreted Signaling	PMID: 27449815
Mic.14	Mic.15	TGFB1	ACVR1B_TGFbR2	172328278674647	0.03	TGFB1_ACVR1B_TGFBR2	TGFB1 - (ACVR1B+TGFBR2)	TGFb	Secreted Signaling	PMID: 27449815
Mic.14	Mic.16	TGFB1	ACVR1B_TGFbR2	183498888226047	0.02	TGFB1_ACVR1B_TGFBR2	TGFB1 - (ACVR1B+TGFBR2)	TGFb	Secreted Signaling	PMID: 27449815
Mic.14	Mic.4	TGFB1	ACVR1B_TGFbR2	170012195114775	0.02	TGFB1_ACVR1B_TGFBR2	TGFB1 - (ACVR1B+TGFBR2)	TGFb	Secreted Signaling	PMID: 27449815
Mic.15	Mic.4	TGFB1	ACVR1B_TGFbR2	156599832011941	0	TGFB1_ACVR1B_TGFBR2	TGFB1 - (ACVR1B+TGFBR2)	TGFb	Secreted Signaling	PMID: 27449815
Mic.7	Mic.4	TGFB1	ACVR1B_TGFbR2	146857775083551	0.01	TGFB1_ACVR1B_TGFBR2	TGFB1 - (ACVR1B+TGFBR2)	TGFb	Secreted Signaling	PMID: 27449815
Mic.14	Mic.5	TGFB1	ACVR1B_TGFbR2	17159159700674	0	TGFB1_ACVR1B_TGFBR2	TGFB1 - (ACVR1B+TGFBR2)	TGFb	Secreted Signaling	PMID: 27449815
Mic.15	Mic.5	TGFB1	ACVR1B_TGFbR2	158054831221717	0.01	TGFB1_ACVR1B_TGFBR2	TGFB1 - (ACVR1B+TGFBR2)	TGFb	Secreted Signaling	PMID: 27449815
Mic.7	Mic.5	TGFB1	ACVR1B_TGFbR2	148222393339914	0	TGFB1_ACVR1B_TGFBR2	TGFB1 - (ACVR1B+TGFBR2)	TGFb	Secreted Signaling	PMID: 27449815
Mic.13	Mic.6	TGFB1	ACVR1B_TGFbR2	149492211286115	0	TGFB1_ACVR1B_TGFBR2	TGFB1 - (ACVR1B+TGFBR2)	TGFb	Secreted Signaling	PMID: 27449815
Mic.14	Mic.6	TGFB1	ACVR1B_TGFbR2	18803785843672	0	TGFB1_ACVR1B_TGFBR2	TGFB1 - (ACVR1B+TGFBR2)	TGFb	Secreted Signaling	PMID: 27449815
Mic.15	Mic.6	TGFB1	ACVR1B_TGFbR2	17320590732106	0	TGFB1_ACVR1B_TGFBR2	TGFB1 - (ACVR1B+TGFBR2)	TGFb	Secreted Signaling	PMID: 27449815
Mic.16	Mic.6	TGFB1	ACVR1B_TGFbR2	150076331932365	0.04	TGFB1_ACVR1B_TGFBR2	TGFB1 - (ACVR1B+TGFBR2)	TGFb	Secreted Signaling	PMID: 27449815
Mic.4	Mic.6	TGFB1	ACVR1B_TGFbR2	142857182099533	0.04	TGFB1_ACVR1B_TGFBR2	TGFB1 - (ACVR1B+TGFBR2)	TGFb	Secreted Signaling	PMID: 27449815
Mic.7	Mic.6	TGFB1	ACVR1B_TGFbR2	162432469082272	0	TGFB1_ACVR1B_TGFBR2	TGFB1 - (ACVR1B+TGFBR2)	TGFb	Secreted Signaling	PMID: 27449815
Mic.8	Mic.6	TGFB1	ACVR1B_TGFbR2	146823911735964	0.01	TGFB1_ACVR1B_TGFBR2	TGFB1 - (ACVR1B+TGFBR2)	TGFb	Secreted Signaling	PMID: 27449815
Monocytes	Mic.6	TGFB1	ACVR1B_TGFbR2	152427788304363	0	TGFB1_ACVR1B_TGFBR2	TGFB1 - (ACVR1B+TGFBR2)	TGFb	Secreted Signaling	PMID: 27449815
Mic.10	Mic.7	TGFB1	ACVR1B_TGFbR2	176047083802079	0	TGFB1_ACVR1B_TGFBR2	TGFB1 - (ACVR1B+TGFBR2)	TGFb	Secreted Signaling	PMID: 27449815
Mic.11	Mic.7	TGFB1	ACVR1B_TGFbR2	146858507987177	0.02	TGFB1_ACVR1B_TGFBR2	TGFB1 - (ACVR1B+TGFBR2)	TGFb	Secreted Signaling	PMID: 27449815
Mic.13	Mic.7	TGFB1	ACVR1B_TGFbR2	181845821017795	0	TGFB1_ACVR1B_TGFBR2	TGFB1 - (ACVR1B+TGFBR2)	TGFb	Secreted Signaling	PMID: 27449815
Mic.14	Mic.7	TGFB1	ACVR1B_TGFbR2	228714539087696	0	TGFB1_ACVR1B_TGFBR2	TGFB1 - (ACVR1B+TGFBR2)	TGFb	Secreted Signaling	PMID: 27449815
Mic.15	Mic.7	TGFB1	ACVR1B_TGFbR2	210680886564906	0	TGFB1_ACVR1B_TGFBR2	TGFB1 - (ACVR1B+TGFBR2)	TGFb	Secreted Signaling	PMID: 27449815
Mic.16	Mic.7	TGFB1	ACVR1B_TGFbR2	182556127900788	0	TGFB1_ACVR1B_TGFBR2	TGFB1 - (ACVR1B+TGFBR2)	TGFb	Secreted Signaling	PMID: 27449815
Mic.2	Mic.7	TGFB1	ACVR1B_TGFbR2	156455528376535	0	TGFB1_ACVR1B_TGFBR2	TGFB1 - (ACVR1B+TGFBR2)	TGFb	Secreted Signaling	PMID: 27449815
Mic.3	Mic.7	TGFB1	ACVR1B_TGFbR2	16523949506696	0	TGFB1_ACVR1B_TGFBR2	TGFB1 - (ACVR1B+TGFBR2)	TGFb	Secreted Signaling	PMID: 27449815
Mic.4	Mic.7	TGFB1	ACVR1B_TGFbR2	173777315520235	0	TGFB1_ACVR1B_TGFBR2	TGFB1 - (ACVR1B+TGFBR2)	TGFb	Secreted Signaling	PMID: 27449815
Mic.5	Mic.7	TGFB1	ACVR1B_TGFbR2	13924032286162	0	TGFB1_ACVR1B_TGFBR2	TGFB1 - (ACVR1B+TGFBR2)	TGFb	Secreted Signaling	PMID: 27449815
Mic.7	Mic.7	TGFB1	ACVR1B_TGFbR2	197581111461022	0	TGFB1_ACVR1B_TGFBR2	TGFB1 - (ACVR1B+TGFBR2)	TGFb	Secreted Signaling	PMID: 27449815
Mic.8	Mic.7	TGFB1	ACVR1B_TGFbR2	178601071992624	0	TGFB1_ACVR1B_TGFBR2	TGFB1 - (ACVR1B+TGFBR2)	TGFb	Secreted Signaling	PMID: 27449815
Mic.9	Mic.7	TGFB1	ACVR1B_TGFbR2	155076473198229	0	TGFB1_ACVR1B_TGFBR2	TGFB1 - (ACVR1B+TGFBR2)	TGFb	Secreted Signaling	PMID: 27449815
Monocytes	Mic.7	TGFB1	ACVR1B_TGFbR2	185418714235855	0	TGFB1_ACVR1B_TGFBR2	TGFB1 - (ACVR1B+TGFBR2)	TGFb	Secreted Signaling	PMID: 27449815
Mic.10	Mic.8	TGFB1	ACVR1B_TGFbR2	175758108990584	0	TGFB1_ACVR1B_TGFBR2	TGFB1 - (ACVR1B+TGFBR2)	TGFb	Secreted Signaling	PMID: 27449815
Mic.13	Mic.8	TGFB1	ACVR1B_TGFbR2	181547345103393	0	TGFB1_ACVR1B_TGFBR2	TGFB1 - (ACVR1B+TGFBR2)	TGFb	Secreted Signaling	PMID: 27449815
Mic.14	Mic.8	TGFB1	ACVR1B_TGFbR2	228339310337252	0	TGFB1_ACVR1B_TGFBR2	TGFB1 - (ACVR1B+TGFBR2)	TGFb	Secreted Signaling	PMID: 27449815
Mic.15	Mic.8	TGFB1	ACVR1B_TGFbR2	210335181426982	0	TGFB1_ACVR1B_TGFBR2	TGFB1 - (ACVR1B+TGFBR2)	TGFb	Secreted Signaling	PMID: 27449815
Mic.16	Mic.8	TGFB1	ACVR1B_TGFbR2	18225648824014	0	TGFB1_ACVR1B_TGFBR2	TGFB1 - (ACVR1B+TGFBR2)	TGFb	Secreted Signaling	PMID: 27449815
Mic.2	Mic.8	TGFB1	ACVR1B_TGFbR2	156198662062291	0	TGFB1_ACVR1B_TGFBR2	TGFB1 - (ACVR1B+TGFBR2)	TGFb	Secreted Signaling	PMID: 27449815
Mic.3	Mic.8	TGFB1	ACVR1B_TGFbR2	164968231197371	0	TGFB1_ACVR1B_TGFBR2	TGFB1 - (ACVR1B+TGFBR2)	TGFb	Secreted Signaling	PMID: 27449815
Mic.4	Mic.8	TGFB1	ACVR1B_TGFbR2	173492059974608	0	TGFB1_ACVR1B_TGFBR2	TGFB1 - (ACVR1B+TGFBR2)	TGFb	Secreted Signaling	PMID: 27449815
Mic.7	Mic.8	TGFB1	ACVR1B_TGFbR2	197256859183303	0	TGFB1_ACVR1B_TGFBR2	TGFB1 - (ACVR1B+TGFBR2)	TGFb	Secreted Signaling	PMID: 27449815
Mic.8	Mic.8	TGFB1	ACVR1B_TGFbR2	178307912391818	0	TGFB1_ACVR1B_TGFBR2	TGFB1 - (ACVR1B+TGFBR2)	TGFb	Secreted Signaling	PMID: 27449815
Mic.9	Mic.8	TGFB1	ACVR1B_TGFbR2	154821867485033	0	TGFB1_ACVR1B_TGFBR2	TGFB1 - (ACVR1B+TGFBR2)	TGFb	Secreted Signaling	PMID: 27449815
Monocytes	Mic.8	TGFB1	ACVR1B_TGFbR2	185114355572132	0	TGFB1_ACVR1B_TGFBR2	TGFB1 - (ACVR1B+TGFBR2)	TGFb	Secreted Signaling	PMID: 27449815
Macrophages	Monocytes	TGFB1	ACVR1B_TGFbR2	216029077162945	0	TGFB1_ACVR1B_TGFBR2	TGFB1 - (ACVR1B+TGFBR2)	TGFb	Secreted Signaling	PMID: 27449815
Mic.1	Monocytes	TGFB1	ACVR1B_TGFbR2	252451094524963	0	TGFB1_ACVR1B_TGFBR2	TGFB1 - (ACVR1B+TGFBR2)	TGFb	Secreted Signaling	PMID: 27449815
Mic.10	Monocytes	TGFB1	ACVR1B_TGFbR2	318609178828479	0	TGFB1_ACVR1B_TGFBR2	TGFB1 - (ACVR1B+TGFBR2)	TGFb	Secreted Signaling	PMID: 27449815
Mic.11	Monocytes	TGFB1	ACVR1B_TGFbR2	265839502966482	0	TGFB1_ACVR1B_TGFBR2	TGFB1 - (ACVR1B+TGFBR2)	TGFb	Secreted Signaling	PMID: 27449815
Mic.12	Monocytes	TGFB1	ACVR1B_TGFbR2	235995764919666	0	TGFB1_ACVR1B_TGFBR2	TGFB1 - (ACVR1B+TGFBR2)	TGFb	Secreted Signaling	PMID: 27449815
Mic.13	Monocytes	TGFB1	ACVR1B_TGFbR2	329090014819561	0	TGFB1_ACVR1B_TGFBR2	TGFB1 - (ACVR1B+TGFBR2)	TGFb	Secreted Signaling	PMID: 27449815
Mic.14	Monocytes	TGFB1	ACVR1B_TGFbR2	413770141501146	0	TGFB1_ACVR1B_TGFBR2	TGFB1 - (ACVR1B+TGFBR2)	TGFb	Secreted Signaling	PMID: 27449815
Mic.15	Monocytes	TGFB1	ACVR1B_TGFbR2	381194551630776	0	TGFB1_ACVR1B_TGFBR2	TGFB1 - (ACVR1B+TGFBR2)	TGFb	Secreted Signaling	PMID: 27449815
Mic.16	Monocytes	TGFB1	ACVR1B_TGFbR2	330373787824924	0	TGFB1_ACVR1B_TGFBR2	TGFB1 - (ACVR1B+TGFBR2)	TGFb	Secreted Signaling	PMID: 27449815
Mic.2	Monocytes	TGFB1	ACVR1B_TGFbR2	283192280038327	0	TGFB1_ACVR1B_TGFBR2	TGFB1 - (ACVR1B+TGFBR2)	TGFb	Secreted Signaling	PMID: 27449815
Mic.3	Monocytes	TGFB1	ACVR1B_TGFbR2	299072845765273	0	TGFB1_ACVR1B_TGFBR2	TGFB1 - (ACVR1B+TGFBR2)	TGFb	Secreted Signaling	PMID: 27449815
Mic.4	Monocytes	TGFB1	ACVR1B_TGFbR2	314506484512595	0	TGFB1_ACVR1B_TGFBR2	TGFB1 - (ACVR1B+TGFBR2)	TGFb	Secreted Signaling	PMID: 27449815
Mic.5	Monocytes	TGFB1	ACVR1B_TGFbR2	252063039561221	0	TGFB1_ACVR1B_TGFBR2	TGFB1 - (ACVR1B+TGFBR2)	TGFb	Secreted Signaling	PMID: 27449815
Mic.6	Monocytes	TGFB1	ACVR1B_TGFbR2	199983782424791	0	TGFB1_ACVR1B_TGFBR2	TGFB1 - (ACVR1B+TGFBR2)	TGFb	Secreted Signaling	PMID: 27449815
Mic.7	Monocytes	TGFB1	ACVR1B_TGFbR2	357526123726955	0	TGFB1_ACVR1B_TGFBR2	TGFB1 - (ACVR1B+TGFBR2)	TGFb	Secreted Signaling	PMID: 27449815
Mic.8	Monocytes	TGFB1	ACVR1B_TGFbR2	323225451903966	0	TGFB1_ACVR1B_TGFBR2	TGFB1 - (ACVR1B+TGFBR2)	TGFb	Secreted Signaling	PMID: 27449815
Mic.9	Monocytes	TGFB1	ACVR1B_TGFbR2	280698899284751	0	TGFB1_ACVR1B_TGFBR2	TGFB1 - (ACVR1B+TGFBR2)	TGFb	Secreted Signaling	PMID: 27449815
Monocytes	Monocytes	TGFB1	ACVR1B_TGFbR2	335570437699693	0	TGFB1_ACVR1B_TGFBR2	TGFB1 - (ACVR1B+TGFBR2)	TGFb	Secreted Signaling	PMID: 27449815
Mic.10	Mic.1	TGFB1	ACVR1_TGFbR	316714256332372	0	TGFB1_ACVR1_TGFBR1	TGFB1 - (ACVR1+TGFBR1)	TGFb	Secreted Signaling	PMID: 29376829
Mic.13	Mic.1	TGFB1	ACVR1_TGFbR	327131183535321	0	TGFB1_ACVR1_TGFBR1	TGFB1 - (ACVR1+TGFBR1)	TGFb	Secreted Signaling	PMID: 29376829
Mic.14	Mic.1	TGFB1	ACVR1_TGFbR	41129128075442	0	TGFB1_ACVR1_TGFBR1	TGFB1 - (ACVR1+TGFBR1)	TGFb	Secreted Signaling	PMID: 29376829
Mic.15	Mic.1	TGFB1	ACVR1_TGFbR	37891651546976	0	TGFB1_ACVR1_TGFBR1	TGFB1 - (ACVR1+TGFBR1)	TGFb	Secreted Signaling	PMID: 29376829
Mic.16	Mic.1	TGFB1	ACVR1_TGFbR	328407121611138	0.02	TGFB1_ACVR1_TGFBR1	TGFB1 - (ACVR1+TGFBR1)	TGFb	Secreted Signaling	PMID: 29376829
Mic.3	Mic.1	TGFB1	ACVR1_TGFbR	297296781974178	0.03	TGFB1_ACVR1_TGFBR1	TGFB1 - (ACVR1+TGFBR1)	TGFb	Secreted Signaling	PMID: 29376829
Mic.4	Mic.1	TGFB1	ACVR1_TGFbR	312636551631673	0.01	TGFB1_ACVR1_TGFBR1	TGFB1 - (ACVR1+TGFBR1)	TGFb	Secreted Signaling	PMID: 29376829
Mic.7	Mic.1	TGFB1	ACVR1_TGFbR	355393393144136	0	TGFB1_ACVR1_TGFBR1	TGFB1 - (ACVR1+TGFBR1)	TGFb	Secreted Signaling	PMID: 29376829
Mic.8	Mic.1	TGFB1	ACVR1_TGFbR	321302393204159	0	TGFB1_ACVR1_TGFBR1	TGFB1 - (ACVR1+TGFBR1)	TGFb	Secreted Signaling	PMID: 29376829
Monocytes	Mic.1	TGFB1	ACVR1_TGFbR	316321401509415	0.01	TGFB1_ACVR1_TGFBR1	TGFB1 - (ACVR1+TGFBR1)	TGFb	Secreted Signaling	PMID: 29376829
Mic.13	Mic.10	TGFB1	ACVR1_TGFbR	285362022991102	0.03	TGFB1_ACVR1_TGFBR1	TGFB1 - (ACVR1+TGFBR1)	TGFb	Secreted Signaling	PMID: 29376829
Mic.14	Mic.10	TGFB1	ACVR1_TGFbR	358814972802544	0	TGFB1_ACVR1_TGFBR1	TGFB1 - (ACVR1+TGFBR1)	TGFb	Secreted Signaling	PMID: 29376829
Mic.15	Mic.10	TGFB1	ACVR1_TGFbR	330557165928127	0	TGFB1_ACVR1_TGFBR1	TGFB1 - (ACVR1+TGFBR1)	TGFb	Secreted Signaling	PMID: 29376829
Mic.7	Mic.10	TGFB1	ACVR1_TGFbR	31002684725162	0	TGFB1_ACVR1_TGFBR1	TGFB1 - (ACVR1+TGFBR1)	TGFb	Secreted Signaling	PMID: 29376829
Mic.1	Mic.11	TGFB1	ACVR1_TGFbR	343037504181742	0.01	TGFB1_ACVR1_TGFBR1	TGFB1 - (ACVR1+TGFBR1)	TGFb	Secreted Signaling	PMID: 29376829
Mic.10	Mic.11	TGFB1	ACVR1_TGFbR	432817091865617	0	TGFB1_ACVR1_TGFBR1	TGFB1 - (ACVR1+TGFBR1)	TGFb	Secreted Signaling	PMID: 29376829
Mic.11	Mic.11	TGFB1	ACVR1_TGFbR	361210140563647	0	TGFB1_ACVR1_TGFBR1	TGFB1 - (ACVR1+TGFBR1)	TGFb	Secreted Signaling	PMID: 29376829
Mic.12	Mic.11	TGFB1	ACVR1_TGFbR	320699266429834	0	TGFB1_ACVR1_TGFBR1	TGFB1 - (ACVR1+TGFBR1)	TGFb	Secreted Signaling	PMID: 29376829
Mic.13	Mic.11	TGFB1	ACVR1_TGFbR	447035587769499	0	TGFB1_ACVR1_TGFBR1	TGFB1 - (ACVR1+TGFBR1)	TGFb	Secreted Signaling	PMID: 29376829
Mic.14	Mic.11	TGFB1	ACVR1_TGFbR	561869254406728	0	TGFB1_ACVR1_TGFBR1	TGFB1 - (ACVR1+TGFBR1)	TGFb	Secreted Signaling	PMID: 29376829
Mic.15	Mic.11	TGFB1	ACVR1_TGFbR	517703369560456	0	TGFB1_ACVR1_TGFBR1	TGFB1 - (ACVR1+TGFBR1)	TGFb	Secreted Signaling	PMID: 29376829
Mic.16	Mic.11	TGFB1	ACVR1_TGFbR	448777093673545	0	TGFB1_ACVR1_TGFBR1	TGFB1 - (ACVR1+TGFBR1)	TGFb	Secreted Signaling	PMID: 29376829
Mic.2	Mic.11	TGFB1	ACVR1_TGFbR	384760797815428	0	TGFB1_ACVR1_TGFBR1	TGFB1 - (ACVR1+TGFBR1)	TGFb	Secreted Signaling	PMID: 29376829
Mic.3	Mic.11	TGFB1	ACVR1_TGFbR	406310467827867	0	TGFB1_ACVR1_TGFBR1	TGFB1 - (ACVR1+TGFBR1)	TGFb	Secreted Signaling	PMID: 29376829
Mic.4	Mic.11	TGFB1	ACVR1_TGFbR	427250966941625	0	TGFB1_ACVR1_TGFBR1	TGFB1 - (ACVR1+TGFBR1)	TGFb	Secreted Signaling	PMID: 29376829
Mic.5	Mic.11	TGFB1	ACVR1_TGFbR	342510751386906	0	TGFB1_ACVR1_TGFBR1	TGFB1 - (ACVR1+TGFBR1)	TGFb	Secreted Signaling	PMID: 29376829
Mic.7	Mic.11	TGFB1	ACVR1_TGFbR	485606363222619	0	TGFB1_ACVR1_TGFBR1	TGFB1 - (ACVR1+TGFBR1)	TGFb	Secreted Signaling	PMID: 29376829
Mic.8	Mic.11	TGFB1	ACVR1_TGFbR	439079764378429	0	TGFB1_ACVR1_TGFBR1	TGFB1 - (ACVR1+TGFBR1)	TGFb	Secreted Signaling	PMID: 29376829
Mic.9	Mic.11	TGFB1	ACVR1_TGFbR	381377064777819	0	TGFB1_ACVR1_TGFBR1	TGFB1 - (ACVR1+TGFBR1)	TGFb	Secreted Signaling	PMID: 29376829
Monocytes	Mic.11	TGFB1	ACVR1_TGFbR	4322808467105	0	TGFB1_ACVR1_TGFBR1	TGFB1 - (ACVR1+TGFBR1)	TGFb	Secreted Signaling	PMID: 29376829
Mic.10	Mic.12	TGFB1	ACVR1_TGFbR	280186624503253	0.04	TGFB1_ACVR1_TGFBR1	TGFB1 - (ACVR1+TGFBR1)	TGFb	Secreted Signaling	PMID: 29376829
Mic.13	Mic.12	TGFB1	ACVR1_TGFbR	289405623382862	0.01	TGFB1_ACVR1_TGFBR1	TGFB1 - (ACVR1+TGFBR1)	TGFb	Secreted Signaling	PMID: 29376829
Mic.14	Mic.12	TGFB1	ACVR1_TGFbR	363895608389722	0	TGFB1_ACVR1_TGFBR1	TGFB1 - (ACVR1+TGFBR1)	TGFb	Secreted Signaling	PMID: 29376829
Mic.15	Mic.12	TGFB1	ACVR1_TGFbR	335239031669578	0	TGFB1_ACVR1_TGFBR1	TGFB1 - (ACVR1+TGFBR1)	TGFb	Secreted Signaling	PMID: 29376829
Mic.4	Mic.12	TGFB1	ACVR1_TGFbR	276577909197322	0.04	TGFB1_ACVR1_TGFBR1	TGFB1 - (ACVR1+TGFBR1)	TGFb	Secreted Signaling	PMID: 29376829
Mic.7	Mic.12	TGFB1	ACVR1_TGFbR	314418847931249	0	TGFB1_ACVR1_TGFBR1	TGFB1 - (ACVR1+TGFBR1)	TGFb	Secreted Signaling	PMID: 29376829
Mic.8	Mic.12	TGFB1	ACVR1_TGFbR	284247106313481	0	TGFB1_ACVR1_TGFBR1	TGFB1 - (ACVR1+TGFBR1)	TGFb	Secreted Signaling	PMID: 29376829
Mic.10	Mic.13	TGFB1	ACVR1_TGFbR	361414255022059	0	TGFB1_ACVR1_TGFBR1	TGFB1 - (ACVR1+TGFBR1)	TGFb	Secreted Signaling	PMID: 29376829
Mic.11	Mic.13	TGFB1	ACVR1_TGFbR	30158468655502	0.02	TGFB1_ACVR1_TGFBR1	TGFB1 - (ACVR1+TGFBR1)	TGFb	Secreted Signaling	PMID: 29376829
Mic.13	Mic.13	TGFB1	ACVR1_TGFbR	373295887074962	0	TGFB1_ACVR1_TGFBR1	TGFB1 - (ACVR1+TGFBR1)	TGFb	Secreted Signaling	PMID: 29376829
Mic.14	Mic.13	TGFB1	ACVR1_TGFbR	46927672726099	0	TGFB1_ACVR1_TGFBR1	TGFB1 - (ACVR1+TGFBR1)	TGFb	Secreted Signaling	PMID: 29376829
Mic.15	Mic.13	TGFB1	ACVR1_TGFbR	432357457165362	0	TGFB1_ACVR1_TGFBR1	TGFB1 - (ACVR1+TGFBR1)	TGFb	Secreted Signaling	PMID: 29376829
Mic.16	Mic.13	TGFB1	ACVR1_TGFbR	374751208348214	0	TGFB1_ACVR1_TGFBR1	TGFB1 - (ACVR1+TGFBR1)	TGFb	Secreted Signaling	PMID: 29376829
Mic.2	Mic.13	TGFB1	ACVR1_TGFbR	321260338866054	0	TGFB1_ACVR1_TGFBR1	TGFB1 - (ACVR1+TGFBR1)	TGFb	Secreted Signaling	PMID: 29376829
Mic.3	Mic.13	TGFB1	ACVR1_TGFbR	339265589970977	0	TGFB1_ACVR1_TGFBR1	TGFB1 - (ACVR1+TGFBR1)	TGFb	Secreted Signaling	PMID: 29376829
Mic.4	Mic.13	TGFB1	ACVR1_TGFbR	356763096361352	0	TGFB1_ACVR1_TGFBR1	TGFB1 - (ACVR1+TGFBR1)	TGFb	Secreted Signaling	PMID: 29376829
Mic.5	Mic.13	TGFB1	ACVR1_TGFbR	285963172311076	0	TGFB1_ACVR1_TGFBR1	TGFB1 - (ACVR1+TGFBR1)	TGFb	Secreted Signaling	PMID: 29376829
Mic.7	Mic.13	TGFB1	ACVR1_TGFbR	405530228379155	0	TGFB1_ACVR1_TGFBR1	TGFB1 - (ACVR1+TGFBR1)	TGFb	Secreted Signaling	PMID: 29376829
Mic.8	Mic.13	TGFB1	ACVR1_TGFbR	366647564514014	0	TGFB1_ACVR1_TGFBR1	TGFB1 - (ACVR1+TGFBR1)	TGFb	Secreted Signaling	PMID: 29376829
Mic.9	Mic.13	TGFB1	ACVR1_TGFbR	318433267905784	0	TGFB1_ACVR1_TGFBR1	TGFB1 - (ACVR1+TGFBR1)	TGFb	Secreted Signaling	PMID: 29376829
Monocytes	Mic.13	TGFB1	ACVR1_TGFbR	360966154751617	0	TGFB1_ACVR1_TGFBR1	TGFB1 - (ACVR1+TGFBR1)	TGFb	Secreted Signaling	PMID: 29376829
Mic.10	Mic.14	TGFB1	ACVR1_TGFbR	401479880144538	0	TGFB1_ACVR1_TGFBR1	TGFB1 - (ACVR1+TGFBR1)	TGFb	Secreted Signaling	PMID: 29376829
Mic.11	Mic.14	TGFB1	ACVR1_TGFbR	335040033798928	0.01	TGFB1_ACVR1_TGFBR1	TGFB1 - (ACVR1+TGFBR1)	TGFb	Secreted Signaling	PMID: 29376829
Mic.13	Mic.14	TGFB1	ACVR1_TGFbR	414673203193754	0	TGFB1_ACVR1_TGFBR1	TGFB1 - (ACVR1+TGFBR1)	TGFb	Secreted Signaling	PMID: 29376829
Mic.14	Mic.14	TGFB1	ACVR1_TGFbR	521237206950702	0	TGFB1_ACVR1_TGFBR1	TGFB1 - (ACVR1+TGFBR1)	TGFb	Secreted Signaling	PMID: 29376829
Mic.15	Mic.14	TGFB1	ACVR1_TGFbR	480249789859146	0	TGFB1_ACVR1_TGFBR1	TGFB1 - (ACVR1+TGFBR1)	TGFb	Secreted Signaling	PMID: 29376829
Mic.16	Mic.14	TGFB1	ACVR1_TGFbR	416289162912622	0	TGFB1_ACVR1_TGFBR1	TGFB1 - (ACVR1+TGFBR1)	TGFb	Secreted Signaling	PMID: 29376829
Mic.2	Mic.14	TGFB1	ACVR1_TGFbR	356890529364942	0	TGFB1_ACVR1_TGFBR1	TGFB1 - (ACVR1+TGFBR1)	TGFb	Secreted Signaling	PMID: 29376829
Mic.3	Mic.14	TGFB1	ACVR1_TGFbR	376885148044009	0	TGFB1_ACVR1_TGFBR1	TGFB1 - (ACVR1+TGFBR1)	TGFb	Secreted Signaling	PMID: 29376829
Mic.4	Mic.14	TGFB1	ACVR1_TGFbR	396315154688147	0	TGFB1_ACVR1_TGFBR1	TGFB1 - (ACVR1+TGFBR1)	TGFb	Secreted Signaling	PMID: 29376829
Mic.5	Mic.14	TGFB1	ACVR1_TGFbR	317691118075875	0.02	TGFB1_ACVR1_TGFBR1	TGFB1 - (ACVR1+TGFBR1)	TGFb	Secreted Signaling	PMID: 29376829
Mic.7	Mic.14	TGFB1	ACVR1_TGFbR	450464347299771	0	TGFB1_ACVR1_TGFBR1	TGFB1 - (ACVR1+TGFBR1)	TGFb	Secreted Signaling	PMID: 29376829
Mic.8	Mic.14	TGFB1	ACVR1_TGFbR	407290971849131	0	TGFB1_ACVR1_TGFBR1	TGFB1 - (ACVR1+TGFBR1)	TGFb	Secreted Signaling	PMID: 29376829
Mic.9	Mic.14	TGFB1	ACVR1_TGFbR	353751027686828	0	TGFB1_ACVR1_TGFBR1	TGFB1 - (ACVR1+TGFBR1)	TGFb	Secreted Signaling	PMID: 29376829
Monocytes	Mic.14	TGFB1	ACVR1_TGFbR	400982304331691	0	TGFB1_ACVR1_TGFBR1	TGFB1 - (ACVR1+TGFBR1)	TGFb	Secreted Signaling	PMID: 29376829
Mic.10	Mic.2	TGFB1	ACVR1_TGFbR	283032197884095	0.02	TGFB1_ACVR1_TGFBR1	TGFB1 - (ACVR1+TGFBR1)	TGFb	Secreted Signaling	PMID: 29376829
Mic.13	Mic.2	TGFB1	ACVR1_TGFbR	292344550365571	0	TGFB1_ACVR1_TGFBR1	TGFB1 - (ACVR1+TGFBR1)	TGFb	Secreted Signaling	PMID: 29376829
Mic.14	Mic.2	TGFB1	ACVR1_TGFbR	367588195796384	0	TGFB1_ACVR1_TGFBR1	TGFB1 - (ACVR1+TGFBR1)	TGFb	Secreted Signaling	PMID: 29376829
Mic.15	Mic.2	TGFB1	ACVR1_TGFbR	338641818202545	0	TGFB1_ACVR1_TGFBR1	TGFB1 - (ACVR1+TGFBR1)	TGFb	Secreted Signaling	PMID: 29376829
Mic.7	Mic.2	TGFB1	ACVR1_TGFbR	317610976215687	0	TGFB1_ACVR1_TGFBR1	TGFB1 - (ACVR1+TGFBR1)	TGFb	Secreted Signaling	PMID: 29376829
Mic.8	Mic.2	TGFB1	ACVR1_TGFbR	287133799177349	0	TGFB1_ACVR1_TGFBR1	TGFB1 - (ACVR1+TGFBR1)	TGFb	Secreted Signaling	PMID: 29376829
Mic.13	Mic.3	TGFB1	ACVR1_TGFbR	284743039210823	0	TGFB1_ACVR1_TGFBR1	TGFB1 - (ACVR1+TGFBR1)	TGFb	Secreted Signaling	PMID: 29376829
Mic.14	Mic.3	TGFB1	ACVR1_TGFbR	358037233024026	0	TGFB1_ACVR1_TGFBR1	TGFB1 - (ACVR1+TGFBR1)	TGFb	Secreted Signaling	PMID: 29376829
Mic.15	Mic.3	TGFB1	ACVR1_TGFbR	329840472848636	0	TGFB1_ACVR1_TGFBR1	TGFB1 - (ACVR1+TGFBR1)	TGFb	Secreted Signaling	PMID: 29376829
Mic.7	Mic.3	TGFB1	ACVR1_TGFbR	309354528548585	0	TGFB1_ACVR1_TGFBR1	TGFB1 - (ACVR1+TGFBR1)	TGFb	Secreted Signaling	PMID: 29376829
Mic.8	Mic.3	TGFB1	ACVR1_TGFbR	279667397376777	0.03	TGFB1_ACVR1_TGFBR1	TGFB1 - (ACVR1+TGFBR1)	TGFb	Secreted Signaling	PMID: 29376829
Mic.10	Mic.4	TGFB1	ACVR1_TGFbR	321633310405418	0	TGFB1_ACVR1_TGFBR1	TGFB1 - (ACVR1+TGFBR1)	TGFb	Secreted Signaling	PMID: 29376829
Mic.13	Mic.4	TGFB1	ACVR1_TGFbR	33221148913525	0	TGFB1_ACVR1_TGFBR1	TGFB1 - (ACVR1+TGFBR1)	TGFb	Secreted Signaling	PMID: 29376829
Mic.14	Mic.4	TGFB1	ACVR1_TGFbR	417673105055521	0	TGFB1_ACVR1_TGFBR1	TGFB1 - (ACVR1+TGFBR1)	TGFb	Secreted Signaling	PMID: 29376829
Mic.15	Mic.4	TGFB1	ACVR1_TGFbR	384797935899427	0	TGFB1_ACVR1_TGFBR1	TGFB1 - (ACVR1+TGFBR1)	TGFb	Secreted Signaling	PMID: 29376829
Mic.16	Mic.4	TGFB1	ACVR1_TGFbR	333507176064954	0	TGFB1_ACVR1_TGFBR1	TGFB1 - (ACVR1+TGFBR1)	TGFb	Secreted Signaling	PMID: 29376829
Mic.2	Mic.4	TGFB1	ACVR1_TGFbR	285886463119036	0	TGFB1_ACVR1_TGFBR1	TGFB1 - (ACVR1+TGFBR1)	TGFb	Secreted Signaling	PMID: 29376829
Mic.3	Mic.4	TGFB1	ACVR1_TGFbR	301915166557	0	TGFB1_ACVR1_TGFBR1	TGFB1 - (ACVR1+TGFBR1)	TGFb	Secreted Signaling	PMID: 29376829
Mic.4	Mic.4	TGFB1	ACVR1_TGFbR	317492474465406	0	TGFB1_ACVR1_TGFBR1	TGFB1 - (ACVR1+TGFBR1)	TGFb	Secreted Signaling	PMID: 29376829
Mic.7	Mic.4	TGFB1	ACVR1_TGFbR	360911017990173	0	TGFB1_ACVR1_TGFBR1	TGFB1 - (ACVR1+TGFBR1)	TGFb	Secreted Signaling	PMID: 29376829
Mic.8	Mic.4	TGFB1	ACVR1_TGFbR	326292474763451	0	TGFB1_ACVR1_TGFBR1	TGFB1 - (ACVR1+TGFBR1)	TGFb	Secreted Signaling	PMID: 29376829
Monocytes	Mic.4	TGFB1	ACVR1_TGFbR	321234373612407	0	TGFB1_ACVR1_TGFBR1	TGFB1 - (ACVR1+TGFBR1)	TGFb	Secreted Signaling	PMID: 29376829
Mic.10	Mic.7	TGFB1	ACVR1_TGFbR	273436229615442	0.04	TGFB1_ACVR1_TGFBR1	TGFB1 - (ACVR1+TGFBR1)	TGFb	Secreted Signaling	PMID: 29376829
Mic.13	Mic.7	TGFB1	ACVR1_TGFbR	282433748881857	0	TGFB1_ACVR1_TGFBR1	TGFB1 - (ACVR1+TGFBR1)	TGFb	Secreted Signaling	PMID: 29376829
Mic.14	Mic.7	TGFB1	ACVR1_TGFbR	355135637566238	0	TGFB1_ACVR1_TGFBR1	TGFB1 - (ACVR1+TGFBR1)	TGFb	Secreted Signaling	PMID: 29376829
Mic.15	Mic.7	TGFB1	ACVR1_TGFbR	327166638496661	0	TGFB1_ACVR1_TGFBR1	TGFB1 - (ACVR1+TGFBR1)	TGFb	Secreted Signaling	PMID: 29376829
Mic.7	Mic.7	TGFB1	ACVR1_TGFbR	306846251160367	0	TGFB1_ACVR1_TGFBR1	TGFB1 - (ACVR1+TGFBR1)	TGFb	Secreted Signaling	PMID: 29376829
Mic.8	Mic.7	TGFB1	ACVR1_TGFbR	277399156421551	0.04	TGFB1_ACVR1_TGFBR1	TGFB1 - (ACVR1+TGFBR1)	TGFb	Secreted Signaling	PMID: 29376829
Mic.10	Mic.8	TGFB1	ACVR1_TGFbR	354199129031479	0	TGFB1_ACVR1_TGFBR1	TGFB1 - (ACVR1+TGFBR1)	TGFb	Secreted Signaling	PMID: 29376829
Mic.11	Mic.8	TGFB1	ACVR1_TGFbR	295560430519315	0.01	TGFB1_ACVR1_TGFBR1	TGFB1 - (ACVR1+TGFBR1)	TGFb	Secreted Signaling	PMID: 29376829
Mic.13	Mic.8	TGFB1	ACVR1_TGFbR	365844431984872	0	TGFB1_ACVR1_TGFBR1	TGFB1 - (ACVR1+TGFBR1)	TGFb	Secreted Signaling	PMID: 29376829
Mic.14	Mic.8	TGFB1	ACVR1_TGFbR	459918218546787	0	TGFB1_ACVR1_TGFBR1	TGFB1 - (ACVR1+TGFBR1)	TGFb	Secreted Signaling	PMID: 29376829
Mic.15	Mic.8	TGFB1	ACVR1_TGFbR	423732073182042	0	TGFB1_ACVR1_TGFBR1	TGFB1 - (ACVR1+TGFBR1)	TGFb	Secreted Signaling	PMID: 29376829
Mic.16	Mic.8	TGFB1	ACVR1_TGFbR	367270810308455	0	TGFB1_ACVR1_TGFBR1	TGFB1 - (ACVR1+TGFBR1)	TGFb	Secreted Signaling	PMID: 29376829
Mic.2	Mic.8	TGFB1	ACVR1_TGFbR	314844296194769	0	TGFB1_ACVR1_TGFBR1	TGFB1 - (ACVR1+TGFBR1)	TGFb	Secreted Signaling	PMID: 29376829
Mic.3	Mic.8	TGFB1	ACVR1_TGFbR	332491155349105	0	TGFB1_ACVR1_TGFBR1	TGFB1 - (ACVR1+TGFBR1)	TGFb	Secreted Signaling	PMID: 29376829
Mic.4	Mic.8	TGFB1	ACVR1_TGFbR	349640498362905	0	TGFB1_ACVR1_TGFBR1	TGFB1 - (ACVR1+TGFBR1)	TGFb	Secreted Signaling	PMID: 29376829
Mic.5	Mic.8	TGFB1	ACVR1_TGFbR	280250084149943	0.02	TGFB1_ACVR1_TGFBR1	TGFB1 - (ACVR1+TGFBR1)	TGFb	Secreted Signaling	PMID: 29376829
Mic.7	Mic.8	TGFB1	ACVR1_TGFbR	397437902170581	0	TGFB1_ACVR1_TGFBR1	TGFB1 - (ACVR1+TGFBR1)	TGFb	Secreted Signaling	PMID: 29376829
Mic.8	Mic.8	TGFB1	ACVR1_TGFbR	359328339650946	0	TGFB1_ACVR1_TGFBR1	TGFB1 - (ACVR1+TGFBR1)	TGFb	Secreted Signaling	PMID: 29376829
Mic.9	Mic.8	TGFB1	ACVR1_TGFbR	312073509243137	0	TGFB1_ACVR1_TGFBR1	TGFB1 - (ACVR1+TGFBR1)	TGFb	Secreted Signaling	PMID: 29376829
Monocytes	Mic.8	TGFB1	ACVR1_TGFbR	353759942690037	0	TGFB1_ACVR1_TGFBR1	TGFB1 - (ACVR1+TGFBR1)	TGFb	Secreted Signaling	PMID: 29376829
Mic.10	Mic.9	TGFB1	ACVR1_TGFbR	281760005917137	0.04	TGFB1_ACVR1_TGFBR1	TGFB1 - (ACVR1+TGFBR1)	TGFb	Secreted Signaling	PMID: 29376829
Mic.13	Mic.9	TGFB1	ACVR1_TGFbR	291030622781405	0.01	TGFB1_ACVR1_TGFBR1	TGFB1 - (ACVR1+TGFBR1)	TGFb	Secreted Signaling	PMID: 29376829
Mic.14	Mic.9	TGFB1	ACVR1_TGFbR	365937330658433	0	TGFB1_ACVR1_TGFBR1	TGFB1 - (ACVR1+TGFBR1)	TGFb	Secreted Signaling	PMID: 29376829
Mic.15	Mic.9	TGFB1	ACVR1_TGFbR	33712051346263	0	TGFB1_ACVR1_TGFBR1	TGFB1 - (ACVR1+TGFBR1)	TGFb	Secreted Signaling	PMID: 29376829
Mic.7	Mic.9	TGFB1	ACVR1_TGFbR	3161838500836	0	TGFB1_ACVR1_TGFBR1	TGFB1 - (ACVR1+TGFBR1)	TGFb	Secreted Signaling	PMID: 29376829
Mic.8	Mic.9	TGFB1	ACVR1_TGFbR	285843223907884	0.03	TGFB1_ACVR1_TGFBR1	TGFB1 - (ACVR1+TGFBR1)	TGFb	Secreted Signaling	PMID: 29376829
Mic.12	Mic.1	WNT2B	FZD3_LRP6	195219137211714	0.01	WNT2B_FZD3_LRP6	WNT2B - (FZD3+LRP6)	WNT	Secreted Signaling	KEGG: hsa04310; PMID: 23209147
Mic.13	Mic.1	WNT2B	FZD3_LRP6	201778263421357	0.01	WNT2B_FZD3_LRP6	WNT2B - (FZD3+LRP6)	WNT	Secreted Signaling	KEGG: hsa04310; PMID: 23209147
Mic.14	Mic.1	WNT2B	FZD3_LRP6	236055127369962	0.02	WNT2B_FZD3_LRP6	WNT2B - (FZD3+LRP6)	WNT	Secreted Signaling	KEGG: hsa04310; PMID: 23209147
Mic.16	Mic.1	WNT2B	FZD3_LRP6	22277359911561	0	WNT2B_FZD3_LRP6	WNT2B - (FZD3+LRP6)	WNT	Secreted Signaling	KEGG: hsa04310; PMID: 23209147
Mic.2	Mic.1	WNT2B	FZD3_LRP6	233430639941581	0	WNT2B_FZD3_LRP6	WNT2B - (FZD3+LRP6)	WNT	Secreted Signaling	KEGG: hsa04310; PMID: 23209147
Mic.3	Mic.1	WNT2B	FZD3_LRP6	224267949689609	0.01	WNT2B_FZD3_LRP6	WNT2B - (FZD3+LRP6)	WNT	Secreted Signaling	KEGG: hsa04310; PMID: 23209147
Mic.4	Mic.1	WNT2B	FZD3_LRP6	252816548334882	0	WNT2B_FZD3_LRP6	WNT2B - (FZD3+LRP6)	WNT	Secreted Signaling	KEGG: hsa04310; PMID: 23209147
Mic.9	Mic.1	WNT2B	FZD3_LRP6	213613640649501	0	WNT2B_FZD3_LRP6	WNT2B - (FZD3+LRP6)	WNT	Secreted Signaling	KEGG: hsa04310; PMID: 23209147
Mic.14	Mic.11	WNT2B	FZD3_LRP6	195073164231318	0.04	WNT2B_FZD3_LRP6	WNT2B - (FZD3+LRP6)	WNT	Secreted Signaling	KEGG: hsa04310; PMID: 23209147
Mic.2	Mic.11	WNT2B	FZD3_LRP6	192904230957659	0.03	WNT2B_FZD3_LRP6	WNT2B - (FZD3+LRP6)	WNT	Secreted Signaling	KEGG: hsa04310; PMID: 23209147
Mic.3	Mic.11	WNT2B	FZD3_LRP6	185332000711555	0.02	WNT2B_FZD3_LRP6	WNT2B - (FZD3+LRP6)	WNT	Secreted Signaling	KEGG: hsa04310; PMID: 23209147
Mic.4	Mic.11	WNT2B	FZD3_LRP6	208925212305912	0.02	WNT2B_FZD3_LRP6	WNT2B - (FZD3+LRP6)	WNT	Secreted Signaling	KEGG: hsa04310; PMID: 23209147
Mic.16	Mic.13	WNT2B	FZD3_LRP6	141524849772381	0.03	WNT2B_FZD3_LRP6	WNT2B - (FZD3+LRP6)	WNT	Secreted Signaling	KEGG: hsa04310; PMID: 23209147
Mic.2	Mic.13	WNT2B	FZD3_LRP6	148295690399307	0.02	WNT2B_FZD3_LRP6	WNT2B - (FZD3+LRP6)	WNT	Secreted Signaling	KEGG: hsa04310; PMID: 23209147
Mic.3	Mic.13	WNT2B	FZD3_LRP6	142474266774996	0.02	WNT2B_FZD3_LRP6	WNT2B - (FZD3+LRP6)	WNT	Secreted Signaling	KEGG: hsa04310; PMID: 23209147
Mic.4	Mic.13	WNT2B	FZD3_LRP6	160612461709041	0	WNT2B_FZD3_LRP6	WNT2B - (FZD3+LRP6)	WNT	Secreted Signaling	KEGG: hsa04310; PMID: 23209147
Mic.9	Mic.13	WNT2B	FZD3_LRP6	135705207004673	0.03	WNT2B_FZD3_LRP6	WNT2B - (FZD3+LRP6)	WNT	Secreted Signaling	KEGG: hsa04310; PMID: 23209147
Mic.11	Mic.14	WNT2B	FZD3_LRP6	352344637193408	0	WNT2B_FZD3_LRP6	WNT2B - (FZD3+LRP6)	WNT	Secreted Signaling	KEGG: hsa04310; PMID: 23209147
Mic.12	Mic.14	WNT2B	FZD3_LRP6	357163945950025	0	WNT2B_FZD3_LRP6	WNT2B - (FZD3+LRP6)	WNT	Secreted Signaling	KEGG: hsa04310; PMID: 23209147
Mic.13	Mic.14	WNT2B	FZD3_LRP6	369162212235483	0	WNT2B_FZD3_LRP6	WNT2B - (FZD3+LRP6)	WNT	Secreted Signaling	KEGG: hsa04310; PMID: 23209147
Mic.14	Mic.14	WNT2B	FZD3_LRP6	431860961107014	0	WNT2B_FZD3_LRP6	WNT2B - (FZD3+LRP6)	WNT	Secreted Signaling	KEGG: hsa04310; PMID: 23209147
Mic.16	Mic.14	WNT2B	FZD3_LRP6	407567002947783	0	WNT2B_FZD3_LRP6	WNT2B - (FZD3+LRP6)	WNT	Secreted Signaling	KEGG: hsa04310; PMID: 23209147
Mic.2	Mic.14	WNT2B	FZD3_LRP6	427060412345424	0	WNT2B_FZD3_LRP6	WNT2B - (FZD3+LRP6)	WNT	Secreted Signaling	KEGG: hsa04310; PMID: 23209147
Mic.3	Mic.14	WNT2B	FZD3_LRP6	41030042674259	0	WNT2B_FZD3_LRP6	WNT2B - (FZD3+LRP6)	WNT	Secreted Signaling	KEGG: hsa04310; PMID: 23209147
Mic.4	Mic.14	WNT2B	FZD3_LRP6	462519414106238	0	WNT2B_FZD3_LRP6	WNT2B - (FZD3+LRP6)	WNT	Secreted Signaling	KEGG: hsa04310; PMID: 23209147
Mic.5	Mic.14	WNT2B	FZD3_LRP6	287289189294975	0	WNT2B_FZD3_LRP6	WNT2B - (FZD3+LRP6)	WNT	Secreted Signaling	KEGG: hsa04310; PMID: 23209147
Mic.8	Mic.14	WNT2B	FZD3_LRP6	325576854024864	0	WNT2B_FZD3_LRP6	WNT2B - (FZD3+LRP6)	WNT	Secreted Signaling	KEGG: hsa04310; PMID: 23209147
Mic.9	Mic.14	WNT2B	FZD3_LRP6	390811717942669	0	WNT2B_FZD3_LRP6	WNT2B - (FZD3+LRP6)	WNT	Secreted Signaling	KEGG: hsa04310; PMID: 23209147
Mic.11	Mic.16	WNT2B	FZD3_LRP6	292286500022295	0	WNT2B_FZD3_LRP6	WNT2B - (FZD3+LRP6)	WNT	Secreted Signaling	KEGG: hsa04310; PMID: 23209147
Mic.12	Mic.16	WNT2B	FZD3_LRP6	296284587481987	0	WNT2B_FZD3_LRP6	WNT2B - (FZD3+LRP6)	WNT	Secreted Signaling	KEGG: hsa04310; PMID: 23209147
Mic.13	Mic.16	WNT2B	FZD3_LRP6	306238350138969	0	WNT2B_FZD3_LRP6	WNT2B - (FZD3+LRP6)	WNT	Secreted Signaling	KEGG: hsa04310; PMID: 23209147
Mic.14	Mic.16	WNT2B	FZD3_LRP6	358253899661652	0	WNT2B_FZD3_LRP6	WNT2B - (FZD3+LRP6)	WNT	Secreted Signaling	KEGG: hsa04310; PMID: 23209147
Mic.16	Mic.16	WNT2B	FZD3_LRP6	338099241368277	0	WNT2B_FZD3_LRP6	WNT2B - (FZD3+LRP6)	WNT	Secreted Signaling	KEGG: hsa04310; PMID: 23209147
Mic.2	Mic.16	WNT2B	FZD3_LRP6	354271273986699	0	WNT2B_FZD3_LRP6	WNT2B - (FZD3+LRP6)	WNT	Secreted Signaling	KEGG: hsa04310; PMID: 23209147
Mic.3	Mic.16	WNT2B	FZD3_LRP6	340366925360225	0	WNT2B_FZD3_LRP6	WNT2B - (FZD3+LRP6)	WNT	Secreted Signaling	KEGG: hsa04310; PMID: 23209147
Mic.4	Mic.16	WNT2B	FZD3_LRP6	38368888353472	0	WNT2B_FZD3_LRP6	WNT2B - (FZD3+LRP6)	WNT	Secreted Signaling	KEGG: hsa04310; PMID: 23209147
Mic.5	Mic.16	WNT2B	FZD3_LRP6	238317293097723	0.01	WNT2B_FZD3_LRP6	WNT2B - (FZD3+LRP6)	WNT	Secreted Signaling	KEGG: hsa04310; PMID: 23209147
Mic.8	Mic.16	WNT2B	FZD3_LRP6	270080128277491	0	WNT2B_FZD3_LRP6	WNT2B - (FZD3+LRP6)	WNT	Secreted Signaling	KEGG: hsa04310; PMID: 23209147
Mic.9	Mic.16	WNT2B	FZD3_LRP6	324198884828104	0	WNT2B_FZD3_LRP6	WNT2B - (FZD3+LRP6)	WNT	Secreted Signaling	KEGG: hsa04310; PMID: 23209147
Mic.14	Mic.4	WNT2B	FZD3_LRP6	12371483520271	0.03	WNT2B_FZD3_LRP6	WNT2B - (FZD3+LRP6)	WNT	Secreted Signaling	KEGG: hsa04310; PMID: 23209147
Mic.2	Mic.4	WNT2B	FZD3_LRP6	12233920692557	0.03	WNT2B_FZD3_LRP6	WNT2B - (FZD3+LRP6)	WNT	Secreted Signaling	KEGG: hsa04310; PMID: 23209147
Mic.3	Mic.4	WNT2B	FZD3_LRP6	117536598634623	0.03	WNT2B_FZD3_LRP6	WNT2B - (FZD3+LRP6)	WNT	Secreted Signaling	KEGG: hsa04310; PMID: 23209147
Mic.4	Mic.4	WNT2B	FZD3_LRP6	132500435458513	0.02	WNT2B_FZD3_LRP6	WNT2B - (FZD3+LRP6)	WNT	Secreted Signaling	KEGG: hsa04310; PMID: 23209147
Mic.1	Mic.5	WNT2B	FZD3_LRP6	131623505982636	0	WNT2B_FZD3_LRP6	WNT2B - (FZD3+LRP6)	WNT	Secreted Signaling	KEGG: hsa04310; PMID: 23209147
Mic.10	Mic.5	WNT2B	FZD3_LRP6	129392887765058	0	WNT2B_FZD3_LRP6	WNT2B - (FZD3+LRP6)	WNT	Secreted Signaling	KEGG: hsa04310; PMID: 23209147
Mic.11	Mic.5	WNT2B	FZD3_LRP6	263949244695287	0	WNT2B_FZD3_LRP6	WNT2B - (FZD3+LRP6)	WNT	Secreted Signaling	KEGG: hsa04310; PMID: 23209147
Mic.12	Mic.5	WNT2B	FZD3_LRP6	267559820233796	0	WNT2B_FZD3_LRP6	WNT2B - (FZD3+LRP6)	WNT	Secreted Signaling	KEGG: hsa04310; PMID: 23209147
Mic.13	Mic.5	WNT2B	FZD3_LRP6	276548833344229	0	WNT2B_FZD3_LRP6	WNT2B - (FZD3+LRP6)	WNT	Secreted Signaling	KEGG: hsa04310; PMID: 23209147
Mic.14	Mic.5	WNT2B	FZD3_LRP6	323523156791761	0	WNT2B_FZD3_LRP6	WNT2B - (FZD3+LRP6)	WNT	Secreted Signaling	KEGG: hsa04310; PMID: 23209147
Mic.15	Mic.5	WNT2B	FZD3_LRP6	116258556288492	0.04	WNT2B_FZD3_LRP6	WNT2B - (FZD3+LRP6)	WNT	Secreted Signaling	KEGG: hsa04310; PMID: 23209147
Mic.16	Mic.5	WNT2B	FZD3_LRP6	3053217848627	0	WNT2B_FZD3_LRP6	WNT2B - (FZD3+LRP6)	WNT	Secreted Signaling	KEGG: hsa04310; PMID: 23209147
Mic.2	Mic.5	WNT2B	FZD3_LRP6	319926501180068	0	WNT2B_FZD3_LRP6	WNT2B - (FZD3+LRP6)	WNT	Secreted Signaling	KEGG: hsa04310; PMID: 23209147
Mic.3	Mic.5	WNT2B	FZD3_LRP6	307369692971887	0	WNT2B_FZD3_LRP6	WNT2B - (FZD3+LRP6)	WNT	Secreted Signaling	KEGG: hsa04310; PMID: 23209147
Mic.4	Mic.5	WNT2B	FZD3_LRP6	346493213717251	0	WNT2B_FZD3_LRP6	WNT2B - (FZD3+LRP6)	WNT	Secreted Signaling	KEGG: hsa04310; PMID: 23209147
Mic.5	Mic.5	WNT2B	FZD3_LRP6	215211240611374	0	WNT2B_FZD3_LRP6	WNT2B - (FZD3+LRP6)	WNT	Secreted Signaling	KEGG: hsa04310; PMID: 23209147
Mic.7	Mic.5	WNT2B	FZD3_LRP6	123367039695496	0	WNT2B_FZD3_LRP6	WNT2B - (FZD3+LRP6)	WNT	Secreted Signaling	KEGG: hsa04310; PMID: 23209147
Mic.8	Mic.5	WNT2B	FZD3_LRP6	243895261465542	0	WNT2B_FZD3_LRP6	WNT2B - (FZD3+LRP6)	WNT	Secreted Signaling	KEGG: hsa04310; PMID: 23209147
Mic.9	Mic.5	WNT2B	FZD3_LRP6	292768621218313	0	WNT2B_FZD3_LRP6	WNT2B - (FZD3+LRP6)	WNT	Secreted Signaling	KEGG: hsa04310; PMID: 23209147
Mic.1	Mic.14	WNT5A	FZD3	418066619174293	0	WNT5A_FZD3	WNT5A - FZD3	ncWNT	Secreted Signaling	KEGG: hsa04310
Mic.10	Mic.14	WNT5A	FZD3	407027844906614	0	WNT5A_FZD3	WNT5A - FZD3	ncWNT	Secreted Signaling	KEGG: hsa04310
Mic.13	Mic.14	WNT5A	FZD3	187509467885211	0.02	WNT5A_FZD3	WNT5A - FZD3	ncWNT	Secreted Signaling	KEGG: hsa04310
Mic.14	Mic.14	WNT5A	FZD3	302165668898633	0	WNT5A_FZD3	WNT5A - FZD3	ncWNT	Secreted Signaling	KEGG: hsa04310
Mic.15	Mic.14	WNT5A	FZD3	180254464989368	0.02	WNT5A_FZD3	WNT5A - FZD3	ncWNT	Secreted Signaling	KEGG: hsa04310
Mic.16	Mic.14	WNT5A	FZD3	241086792572799	0.01	WNT5A_FZD3	WNT5A - FZD3	ncWNT	Secreted Signaling	KEGG: hsa04310
Mic.2	Mic.14	WNT5A	FZD3	221620915300344	0.01	WNT5A_FZD3	WNT5A - FZD3	ncWNT	Secreted Signaling	KEGG: hsa04310
Mic.3	Mic.14	WNT5A	FZD3	197114732087834	0.02	WNT5A_FZD3	WNT5A - FZD3	ncWNT	Secreted Signaling	KEGG: hsa04310
Mic.4	Mic.14	WNT5A	FZD3	291153000444911	0	WNT5A_FZD3	WNT5A - FZD3	ncWNT	Secreted Signaling	KEGG: hsa04310
Mic.5	Mic.14	WNT5A	FZD3	187423910766353	0.02	WNT5A_FZD3	WNT5A - FZD3	ncWNT	Secreted Signaling	KEGG: hsa04310
Mic.6	Mic.14	WNT5A	FZD3	329002769953366	0	WNT5A_FZD3	WNT5A - FZD3	ncWNT	Secreted Signaling	KEGG: hsa04310
Mic.7	Mic.14	WNT5A	FZD3	427942212597466	0	WNT5A_FZD3	WNT5A - FZD3	ncWNT	Secreted Signaling	KEGG: hsa04310
Mic.8	Mic.14	WNT5A	FZD3	371931451110303	0	WNT5A_FZD3	WNT5A - FZD3	ncWNT	Secreted Signaling	KEGG: hsa04310
Mic.9	Mic.14	WNT5A	FZD3	282747363902351	0	WNT5A_FZD3	WNT5A - FZD3	ncWNT	Secreted Signaling	KEGG: hsa04310
Mic.1	Mic.16	WNT5A	FZD3	307827366572802	0	WNT5A_FZD3	WNT5A - FZD3	ncWNT	Secreted Signaling	KEGG: hsa04310
Mic.10	Mic.16	WNT5A	FZD3	299698514579677	0	WNT5A_FZD3	WNT5A - FZD3	ncWNT	Secreted Signaling	KEGG: hsa04310
Mic.13	Mic.16	WNT5A	FZD3	138057028886185	0.03	WNT5A_FZD3	WNT5A - FZD3	ncWNT	Secreted Signaling	KEGG: hsa04310
Mic.14	Mic.16	WNT5A	FZD3	222481332074553	0	WNT5A_FZD3	WNT5A - FZD3	ncWNT	Secreted Signaling	KEGG: hsa04310
Mic.15	Mic.16	WNT5A	FZD3	132715155860725	0.04	WNT5A_FZD3	WNT5A - FZD3	ncWNT	Secreted Signaling	KEGG: hsa04310
Mic.16	Mic.16	WNT5A	FZD3	177506752374958	0.02	WNT5A_FZD3	WNT5A - FZD3	ncWNT	Secreted Signaling	KEGG: hsa04310
Mic.2	Mic.16	WNT5A	FZD3	1631736293573	0.02	WNT5A_FZD3	WNT5A - FZD3	ncWNT	Secreted Signaling	KEGG: hsa04310
Mic.3	Mic.16	WNT5A	FZD3	145129435428592	0.03	WNT5A_FZD3	WNT5A - FZD3	ncWNT	Secreted Signaling	KEGG: hsa04310
Mic.4	Mic.16	WNT5A	FZD3	21437219997941	0	WNT5A_FZD3	WNT5A - FZD3	ncWNT	Secreted Signaling	KEGG: hsa04310
Mic.5	Mic.16	WNT5A	FZD3	137994032890697	0.03	WNT5A_FZD3	WNT5A - FZD3	ncWNT	Secreted Signaling	KEGG: hsa04310
Mic.6	Mic.16	WNT5A	FZD3	242242915862919	0	WNT5A_FZD3	WNT5A - FZD3	ncWNT	Secreted Signaling	KEGG: hsa04310
Mic.7	Mic.16	WNT5A	FZD3	31509970299709	0	WNT5A_FZD3	WNT5A - FZD3	ncWNT	Secreted Signaling	KEGG: hsa04310
Mic.8	Mic.16	WNT5A	FZD3	273854167041153	0	WNT5A_FZD3	WNT5A - FZD3	ncWNT	Secreted Signaling	KEGG: hsa04310
Mic.9	Mic.16	WNT5A	FZD3	208182776571004	0	WNT5A_FZD3	WNT5A - FZD3	ncWNT	Secreted Signaling	KEGG: hsa04310
Mic.1	Mic.5	WNT5A	FZD3	400124726727114	0	WNT5A_FZD3	WNT5A - FZD3	ncWNT	Secreted Signaling	KEGG: hsa04310
Mic.10	Mic.5	WNT5A	FZD3	389559511706972	0	WNT5A_FZD3	WNT5A - FZD3	ncWNT	Secreted Signaling	KEGG: hsa04310
Mic.11	Mic.5	WNT5A	FZD3	7.56511e+09	0	WNT5A_FZD3	WNT5A - FZD3	ncWNT	Secreted Signaling	KEGG: hsa04310
Mic.12	Mic.5	WNT5A	FZD3	9.60736e+09	0	WNT5A_FZD3	WNT5A - FZD3	ncWNT	Secreted Signaling	KEGG: hsa04310
Mic.13	Mic.5	WNT5A	FZD3	179460469893911	0	WNT5A_FZD3	WNT5A - FZD3	ncWNT	Secreted Signaling	KEGG: hsa04310
Mic.14	Mic.5	WNT5A	FZD3	289196382870432	0	WNT5A_FZD3	WNT5A - FZD3	ncWNT	Secreted Signaling	KEGG: hsa04310
Mic.15	Mic.5	WNT5A	FZD3	172516840222561	0	WNT5A_FZD3	WNT5A - FZD3	ncWNT	Secreted Signaling	KEGG: hsa04310
Mic.16	Mic.5	WNT5A	FZD3	230738474656703	0	WNT5A_FZD3	WNT5A - FZD3	ncWNT	Secreted Signaling	KEGG: hsa04310
Mic.2	Mic.5	WNT5A	FZD3	212107966038182	0	WNT5A_FZD3	WNT5A - FZD3	ncWNT	Secreted Signaling	KEGG: hsa04310
Mic.3	Mic.5	WNT5A	FZD3	188653498036733	0	WNT5A_FZD3	WNT5A - FZD3	ncWNT	Secreted Signaling	KEGG: hsa04310
Mic.4	Mic.5	WNT5A	FZD3	278656258621078	0	WNT5A_FZD3	WNT5A - FZD3	ncWNT	Secreted Signaling	KEGG: hsa04310
Mic.5	Mic.5	WNT5A	FZD3	179378584725774	0	WNT5A_FZD3	WNT5A - FZD3	ncWNT	Secreted Signaling	KEGG: hsa04310
Mic.6	Mic.5	WNT5A	FZD3	314881968563782	0	WNT5A_FZD3	WNT5A - FZD3	ncWNT	Secreted Signaling	KEGG: hsa04310
Mic.7	Mic.5	WNT5A	FZD3	409576669409039	0	WNT5A_FZD3	WNT5A - FZD3	ncWNT	Secreted Signaling	KEGG: hsa04310
Mic.8	Mic.5	WNT5A	FZD3	355968806486984	0	WNT5A_FZD3	WNT5A - FZD3	ncWNT	Secreted Signaling	KEGG: hsa04310
Mic.9	Mic.5	WNT5A	FZD3	270611307475734	0	WNT5A_FZD3	WNT5A - FZD3	ncWNT	Secreted Signaling	KEGG: hsa04310
Mic.1	Monocytes	WNT5A	FZD3	231278055435855	0	WNT5A_FZD3	WNT5A - FZD3	ncWNT	Secreted Signaling	KEGG: hsa04310
Mic.10	Monocytes	WNT5A	FZD3	225170199399741	0	WNT5A_FZD3	WNT5A - FZD3	ncWNT	Secreted Signaling	KEGG: hsa04310
Mic.14	Monocytes	WNT5A	FZD3	167151991895676	0.02	WNT5A_FZD3	WNT5A - FZD3	ncWNT	Secreted Signaling	KEGG: hsa04310
Mic.4	Monocytes	WNT5A	FZD3	161059211667343	0.02	WNT5A_FZD3	WNT5A - FZD3	ncWNT	Secreted Signaling	KEGG: hsa04310
Mic.6	Monocytes	WNT5A	FZD3	181999921403264	0.01	WNT5A_FZD3	WNT5A - FZD3	ncWNT	Secreted Signaling	KEGG: hsa04310
Mic.7	Monocytes	WNT5A	FZD3	236742363819658	0	WNT5A_FZD3	WNT5A - FZD3	ncWNT	Secreted Signaling	KEGG: hsa04310
Mic.8	Monocytes	WNT5A	FZD3	205751440115047	0	WNT5A_FZD3	WNT5A - FZD3	ncWNT	Secreted Signaling	KEGG: hsa04310
Mic.9	Monocytes	WNT5A	FZD3	156408817272668	0.02	WNT5A_FZD3	WNT5A - FZD3	ncWNT	Secreted Signaling	KEGG: hsa04310
Mic.11	Mic.1	WNT5B	FZD3	4.63564e+09	0	WNT5B_FZD3	WNT5B - FZD3	ncWNT	Secreted Signaling	KEGG: hsa04310
Mic.11	Mic.11	WNT5B	FZD3	3.44579e+09	0	WNT5B_FZD3	WNT5B - FZD3	ncWNT	Secreted Signaling	KEGG: hsa04310
Mic.11	Mic.13	WNT5B	FZD3	2.91652e+09	0	WNT5B_FZD3	WNT5B - FZD3	ncWNT	Secreted Signaling	KEGG: hsa04310
Mic.11	Mic.14	WNT5B	FZD3	195118401492723	0	WNT5B_FZD3	WNT5B - FZD3	ncWNT	Secreted Signaling	KEGG: hsa04310
Mic.11	Mic.16	WNT5B	FZD3	14365952376329	0	WNT5B_FZD3	WNT5B - FZD3	ncWNT	Secreted Signaling	KEGG: hsa04310
Mic.11	Mic.3	WNT5B	FZD3	2.44167e+08	0	WNT5B_FZD3	WNT5B - FZD3	ncWNT	Secreted Signaling	KEGG: hsa04310
Mic.11	Mic.4	WNT5B	FZD3	1.77718e+09	0	WNT5B_FZD3	WNT5B - FZD3	ncWNT	Secreted Signaling	KEGG: hsa04310
Mic.11	Mic.5	WNT5B	FZD3	18674284477916	0	WNT5B_FZD3	WNT5B - FZD3	ncWNT	Secreted Signaling	KEGG: hsa04310
Mic.11	Monocytes	WNT5B	FZD3	107930425089865	0	WNT5B_FZD3	WNT5B - FZD3	ncWNT	Secreted Signaling	KEGG: hsa04310
Macrophages	Macrophages	HBEGF	ERBB4	104900339848633	0	HBEGF_ERBB4	HBEGF - ERBB4	EGF	Secreted Signaling	KEGG: hsa04012
Macrophages	Mic.1	HBEGF	ERBB4	8.30285e+09	0	HBEGF_ERBB4	HBEGF - ERBB4	EGF	Secreted Signaling	KEGG: hsa04012
Macrophages	Mic.10	HBEGF	ERBB4	5.4056e+09	0	HBEGF_ERBB4	HBEGF - ERBB4	EGF	Secreted Signaling	KEGG: hsa04012
Macrophages	Mic.11	HBEGF	ERBB4	154862488272642	0	HBEGF_ERBB4	HBEGF - ERBB4	EGF	Secreted Signaling	KEGG: hsa04012
Macrophages	Mic.12	HBEGF	ERBB4	100371010294805	0	HBEGF_ERBB4	HBEGF - ERBB4	EGF	Secreted Signaling	KEGG: hsa04012
Macrophages	Mic.13	HBEGF	ERBB4	9.83422e+09	0	HBEGF_ERBB4	HBEGF - ERBB4	EGF	Secreted Signaling	KEGG: hsa04012
Macrophages	Mic.14	HBEGF	ERBB4	101390081655535	0	HBEGF_ERBB4	HBEGF - ERBB4	EGF	Secreted Signaling	KEGG: hsa04012
Macrophages	Mic.15	HBEGF	ERBB4	8.72486e+09	0	HBEGF_ERBB4	HBEGF - ERBB4	EGF	Secreted Signaling	KEGG: hsa04012
Macrophages	Mic.16	HBEGF	ERBB4	113613028897814	0	HBEGF_ERBB4	HBEGF - ERBB4	EGF	Secreted Signaling	KEGG: hsa04012
Macrophages	Mic.2	HBEGF	ERBB4	7.19416e+08	0	HBEGF_ERBB4	HBEGF - ERBB4	EGF	Secreted Signaling	KEGG: hsa04012
Macrophages	Mic.3	HBEGF	ERBB4	8.00768e+09	0	HBEGF_ERBB4	HBEGF - ERBB4	EGF	Secreted Signaling	KEGG: hsa04012
Macrophages	Mic.4	HBEGF	ERBB4	9.79627e+09	0	HBEGF_ERBB4	HBEGF - ERBB4	EGF	Secreted Signaling	KEGG: hsa04012
Macrophages	Mic.5	HBEGF	ERBB4	106195985621515	0	HBEGF_ERBB4	HBEGF - ERBB4	EGF	Secreted Signaling	KEGG: hsa04012
Macrophages	Mic.6	HBEGF	ERBB4	9.00464e+09	0	HBEGF_ERBB4	HBEGF - ERBB4	EGF	Secreted Signaling	KEGG: hsa04012
Macrophages	Mic.7	HBEGF	ERBB4	8.67518e+09	0	HBEGF_ERBB4	HBEGF - ERBB4	EGF	Secreted Signaling	KEGG: hsa04012
Macrophages	Mic.8	HBEGF	ERBB4	8.97111e+09	0	HBEGF_ERBB4	HBEGF - ERBB4	EGF	Secreted Signaling	KEGG: hsa04012
Macrophages	Mic.9	HBEGF	ERBB4	5.76565e+09	0	HBEGF_ERBB4	HBEGF - ERBB4	EGF	Secreted Signaling	KEGG: hsa04012
Macrophages	Monocytes	HBEGF	ERBB4	8.90518e+09	0	HBEGF_ERBB4	HBEGF - ERBB4	EGF	Secreted Signaling	KEGG: hsa04012
Monocytes	Macrophages	EREG	ERBB4	4.03892e+09	0	EREG_ERBB4	EREG - ERBB4	EGF	Secreted Signaling	KEGG: hsa04012
Monocytes	Mic.1	EREG	ERBB4	3.19676e+09	0	EREG_ERBB4	EREG - ERBB4	EGF	Secreted Signaling	KEGG: hsa04012
Monocytes	Mic.10	EREG	ERBB4	2.08122e+09	0	EREG_ERBB4	EREG - ERBB4	EGF	Secreted Signaling	KEGG: hsa04012
Monocytes	Mic.11	EREG	ERBB4	5.96277e+09	0	EREG_ERBB4	EREG - ERBB4	EGF	Secreted Signaling	KEGG: hsa04012
Monocytes	Mic.12	EREG	ERBB4	3.86452e+09	0	EREG_ERBB4	EREG - ERBB4	EGF	Secreted Signaling	KEGG: hsa04012
Monocytes	Mic.13	EREG	ERBB4	3.7864e+09	0	EREG_ERBB4	EREG - ERBB4	EGF	Secreted Signaling	KEGG: hsa04012
Monocytes	Mic.14	EREG	ERBB4	3.90376e+09	0	EREG_ERBB4	EREG - ERBB4	EGF	Secreted Signaling	KEGG: hsa04012
Monocytes	Mic.15	EREG	ERBB4	3.35925e+09	0	EREG_ERBB4	EREG - ERBB4	EGF	Secreted Signaling	KEGG: hsa04012
Monocytes	Mic.16	EREG	ERBB4	4.37441e+09	0	EREG_ERBB4	EREG - ERBB4	EGF	Secreted Signaling	KEGG: hsa04012
Monocytes	Mic.2	EREG	ERBB4	2.76987e+09	0	EREG_ERBB4	EREG - ERBB4	EGF	Secreted Signaling	KEGG: hsa04012
Monocytes	Mic.3	EREG	ERBB4	3.08311e+09	0	EREG_ERBB4	EREG - ERBB4	EGF	Secreted Signaling	KEGG: hsa04012
Monocytes	Mic.4	EREG	ERBB4	3.77179e+09	0	EREG_ERBB4	EREG - ERBB4	EGF	Secreted Signaling	KEGG: hsa04012
Monocytes	Mic.5	EREG	ERBB4	4.08881e+09	0	EREG_ERBB4	EREG - ERBB4	EGF	Secreted Signaling	KEGG: hsa04012
Monocytes	Mic.6	EREG	ERBB4	3.46698e+09	0	EREG_ERBB4	EREG - ERBB4	EGF	Secreted Signaling	KEGG: hsa04012
Monocytes	Mic.7	EREG	ERBB4	3.34012e+09	0	EREG_ERBB4	EREG - ERBB4	EGF	Secreted Signaling	KEGG: hsa04012
Monocytes	Mic.8	EREG	ERBB4	3.45407e+08	0	EREG_ERBB4	EREG - ERBB4	EGF	Secreted Signaling	KEGG: hsa04012
Monocytes	Mic.9	EREG	ERBB4	2.21985e+09	0	EREG_ERBB4	EREG - ERBB4	EGF	Secreted Signaling	KEGG: hsa04012
Monocytes	Monocytes	EREG	ERBB4	3.42868e+09	0	EREG_ERBB4	EREG - ERBB4	EGF	Secreted Signaling	KEGG: hsa04012
Macrophages	Macrophages	NRG1	ERBB4	427532621483533	0	NRG1_ERBB4	NRG1 - ERBB4	NRG	Secreted Signaling	KEGG: hsa04012
Mic.11	Macrophages	NRG1	ERBB4	900665411127843	0	NRG1_ERBB4	NRG1 - ERBB4	NRG	Secreted Signaling	KEGG: hsa04012
Mic.13	Macrophages	NRG1	ERBB4	161975072641532	0.01	NRG1_ERBB4	NRG1 - ERBB4	NRG	Secreted Signaling	KEGG: hsa04012
Mic.14	Macrophages	NRG1	ERBB4	305186647878482	0.03	NRG1_ERBB4	NRG1 - ERBB4	NRG	Secreted Signaling	KEGG: hsa04012
Mic.5	Macrophages	NRG1	ERBB4	325075007678129	0	NRG1_ERBB4	NRG1 - ERBB4	NRG	Secreted Signaling	KEGG: hsa04012
Mic.6	Macrophages	NRG1	ERBB4	285283540823742	0	NRG1_ERBB4	NRG1 - ERBB4	NRG	Secreted Signaling	KEGG: hsa04012
Monocytes	Macrophages	NRG1	ERBB4	135126568363798	0	NRG1_ERBB4	NRG1 - ERBB4	NRG	Secreted Signaling	KEGG: hsa04012
Macrophages	Mic.1	NRG1	ERBB4	338414228521244	0	NRG1_ERBB4	NRG1 - ERBB4	NRG	Secreted Signaling	KEGG: hsa04012
Mic.11	Mic.1	NRG1	ERBB4	712993701683752	0	NRG1_ERBB4	NRG1 - ERBB4	NRG	Secreted Signaling	KEGG: hsa04012
Mic.5	Mic.1	NRG1	ERBB4	257308219203318	0	NRG1_ERBB4	NRG1 - ERBB4	NRG	Secreted Signaling	KEGG: hsa04012
Mic.6	Mic.1	NRG1	ERBB4	225810010058804	0	NRG1_ERBB4	NRG1 - ERBB4	NRG	Secreted Signaling	KEGG: hsa04012
Monocytes	Mic.1	NRG1	ERBB4	106980290259388	0	NRG1_ERBB4	NRG1 - ERBB4	NRG	Secreted Signaling	KEGG: hsa04012
Macrophages	Mic.10	NRG1	ERBB4	220345353885202	0.01	NRG1_ERBB4	NRG1 - ERBB4	NRG	Secreted Signaling	KEGG: hsa04012
Mic.11	Mic.10	NRG1	ERBB4	464299008122288	0	NRG1_ERBB4	NRG1 - ERBB4	NRG	Secreted Signaling	KEGG: hsa04012
Mic.5	Mic.10	NRG1	ERBB4	167531566342017	0	NRG1_ERBB4	NRG1 - ERBB4	NRG	Secreted Signaling	KEGG: hsa04012
Mic.6	Mic.10	NRG1	ERBB4	147021688395719	0.02	NRG1_ERBB4	NRG1 - ERBB4	NRG	Secreted Signaling	KEGG: hsa04012
Monocytes	Mic.10	NRG1	ERBB4	69673868884337	0	NRG1_ERBB4	NRG1 - ERBB4	NRG	Secreted Signaling	KEGG: hsa04012
Macrophages	Mic.11	NRG1	ERBB4	631061751286748	0	NRG1_ERBB4	NRG1 - ERBB4	NRG	Secreted Signaling	KEGG: hsa04012
Mic.1	Mic.11	NRG1	ERBB4	25759970458253	0.03	NRG1_ERBB4	NRG1 - ERBB4	NRG	Secreted Signaling	KEGG: hsa04012
Mic.11	Mic.11	NRG1	ERBB4	132913236987244	0	NRG1_ERBB4	NRG1 - ERBB4	NRG	Secreted Signaling	KEGG: hsa04012
Mic.12	Mic.11	NRG1	ERBB4	170561055381575	0.01	NRG1_ERBB4	NRG1 - ERBB4	NRG	Secreted Signaling	KEGG: hsa04012
Mic.13	Mic.11	NRG1	ERBB4	239114390850846	0	NRG1_ERBB4	NRG1 - ERBB4	NRG	Secreted Signaling	KEGG: hsa04012
Mic.14	Mic.11	NRG1	ERBB4	450498589934292	0	NRG1_ERBB4	NRG1 - ERBB4	NRG	Secreted Signaling	KEGG: hsa04012
Mic.16	Mic.11	NRG1	ERBB4	254177322807391	0.01	NRG1_ERBB4	NRG1 - ERBB4	NRG	Secreted Signaling	KEGG: hsa04012
Mic.5	Mic.11	NRG1	ERBB4	479852072154136	0	NRG1_ERBB4	NRG1 - ERBB4	NRG	Secreted Signaling	KEGG: hsa04012
Mic.6	Mic.11	NRG1	ERBB4	421122785324674	0	NRG1_ERBB4	NRG1 - ERBB4	NRG	Secreted Signaling	KEGG: hsa04012
Monocytes	Mic.11	NRG1	ERBB4	199366566045941	0	NRG1_ERBB4	NRG1 - ERBB4	NRG	Secreted Signaling	KEGG: hsa04012
Macrophages	Mic.12	NRG1	ERBB4	409078550809791	0	NRG1_ERBB4	NRG1 - ERBB4	NRG	Secreted Signaling	KEGG: hsa04012
Mic.11	Mic.12	NRG1	ERBB4	86180658616548	0	NRG1_ERBB4	NRG1 - ERBB4	NRG	Secreted Signaling	KEGG: hsa04012
Mic.13	Mic.12	NRG1	ERBB4	154981783430356	0.02	NRG1_ERBB4	NRG1 - ERBB4	NRG	Secreted Signaling	KEGG: hsa04012
Mic.14	Mic.12	NRG1	ERBB4	292011991099601	0.04	NRG1_ERBB4	NRG1 - ERBB4	NRG	Secreted Signaling	KEGG: hsa04012
Mic.5	Mic.12	NRG1	ERBB4	31104205388253	0	NRG1_ERBB4	NRG1 - ERBB4	NRG	Secreted Signaling	KEGG: hsa04012
Mic.6	Mic.12	NRG1	ERBB4	272967850213755	0	NRG1_ERBB4	NRG1 - ERBB4	NRG	Secreted Signaling	KEGG: hsa04012
Monocytes	Mic.12	NRG1	ERBB4	129299106177614	0	NRG1_ERBB4	NRG1 - ERBB4	NRG	Secreted Signaling	KEGG: hsa04012
Macrophages	Mic.13	NRG1	ERBB4	400812260404383	0	NRG1_ERBB4	NRG1 - ERBB4	NRG	Secreted Signaling	KEGG: hsa04012
Mic.11	Mic.13	NRG1	ERBB4	844399703938489	0	NRG1_ERBB4	NRG1 - ERBB4	NRG	Secreted Signaling	KEGG: hsa04012
Mic.13	Mic.13	NRG1	ERBB4	151849271331383	0.03	NRG1_ERBB4	NRG1 - ERBB4	NRG	Secreted Signaling	KEGG: hsa04012
Mic.14	Mic.13	NRG1	ERBB4	286110599056888	0.03	NRG1_ERBB4	NRG1 - ERBB4	NRG	Secreted Signaling	KEGG: hsa04012
Mic.5	Mic.13	NRG1	ERBB4	30475619260839	0	NRG1_ERBB4	NRG1 - ERBB4	NRG	Secreted Signaling	KEGG: hsa04012
Mic.6	Mic.13	NRG1	ERBB4	267451226187779	0	NRG1_ERBB4	NRG1 - ERBB4	NRG	Secreted Signaling	KEGG: hsa04012
Monocytes	Mic.13	NRG1	ERBB4	126688610205476	0	NRG1_ERBB4	NRG1 - ERBB4	NRG	Secreted Signaling	KEGG: hsa04012
Macrophages	Mic.14	NRG1	ERBB4	413230648321255	0	NRG1_ERBB4	NRG1 - ERBB4	NRG	Secreted Signaling	KEGG: hsa04012
Mic.11	Mic.14	NRG1	ERBB4	870549816214434	0	NRG1_ERBB4	NRG1 - ERBB4	NRG	Secreted Signaling	KEGG: hsa04012
Mic.13	Mic.14	NRG1	ERBB4	156555233602227	0.03	NRG1_ERBB4	NRG1 - ERBB4	NRG	Secreted Signaling	KEGG: hsa04012
Mic.14	Mic.14	NRG1	ERBB4	29497622791294	0.04	NRG1_ERBB4	NRG1 - ERBB4	NRG	Secreted Signaling	KEGG: hsa04012
Mic.5	Mic.14	NRG1	ERBB4	314199405654624	0	NRG1_ERBB4	NRG1 - ERBB4	NRG	Secreted Signaling	KEGG: hsa04012
Mic.6	Mic.14	NRG1	ERBB4	275738821767999	0	NRG1_ERBB4	NRG1 - ERBB4	NRG	Secreted Signaling	KEGG: hsa04012
Monocytes	Mic.14	NRG1	ERBB4	130610304107857	0	NRG1_ERBB4	NRG1 - ERBB4	NRG	Secreted Signaling	KEGG: hsa04012
Macrophages	Mic.15	NRG1	ERBB4	355610358480327	0	NRG1_ERBB4	NRG1 - ERBB4	NRG	Secreted Signaling	KEGG: hsa04012
Mic.11	Mic.15	NRG1	ERBB4	749209391782228	0	NRG1_ERBB4	NRG1 - ERBB4	NRG	Secreted Signaling	KEGG: hsa04012
Mic.5	Mic.15	NRG1	ERBB4	270384155257491	0	NRG1_ERBB4	NRG1 - ERBB4	NRG	Secreted Signaling	KEGG: hsa04012
Mic.6	Mic.15	NRG1	ERBB4	237285644287339	0	NRG1_ERBB4	NRG1 - ERBB4	NRG	Secreted Signaling	KEGG: hsa04012
Monocytes	Mic.15	NRG1	ERBB4	112412191540536	0	NRG1_ERBB4	NRG1 - ERBB4	NRG	Secreted Signaling	KEGG: hsa04012
Macrophages	Mic.16	NRG1	ERBB4	463029714096356	0	NRG1_ERBB4	NRG1 - ERBB4	NRG	Secreted Signaling	KEGG: hsa04012
Mic.11	Mic.16	NRG1	ERBB4	97540734446982	0	NRG1_ERBB4	NRG1 - ERBB4	NRG	Secreted Signaling	KEGG: hsa04012
Mic.13	Mic.16	NRG1	ERBB4	175427376027636	0.01	NRG1_ERBB4	NRG1 - ERBB4	NRG	Secreted Signaling	KEGG: hsa04012
Mic.14	Mic.16	NRG1	ERBB4	330528982560086	0.02	NRG1_ERBB4	NRG1 - ERBB4	NRG	Secreted Signaling	KEGG: hsa04012
Mic.5	Mic.16	NRG1	ERBB4	352068266379786	0	NRG1_ERBB4	NRG1 - ERBB4	NRG	Secreted Signaling	KEGG: hsa04012
Mic.6	Mic.16	NRG1	ERBB4	308973656076609	0	NRG1_ERBB4	NRG1 - ERBB4	NRG	Secreted Signaling	KEGG: hsa04012
Monocytes	Mic.16	NRG1	ERBB4	146334601928194	0	NRG1_ERBB4	NRG1 - ERBB4	NRG	Secreted Signaling	KEGG: hsa04012
Macrophages	Mic.2	NRG1	ERBB4	293235363306594	0	NRG1_ERBB4	NRG1 - ERBB4	NRG	Secreted Signaling	KEGG: hsa04012
Mic.11	Mic.2	NRG1	ERBB4	617838757352798	0	NRG1_ERBB4	NRG1 - ERBB4	NRG	Secreted Signaling	KEGG: hsa04012
Mic.5	Mic.2	NRG1	ERBB4	222954726889012	0	NRG1_ERBB4	NRG1 - ERBB4	NRG	Secreted Signaling	KEGG: hsa04012
Mic.6	Mic.2	NRG1	ERBB4	195661053903429	0	NRG1_ERBB4	NRG1 - ERBB4	NRG	Secreted Signaling	KEGG: hsa04012
Monocytes	Mic.2	NRG1	ERBB4	927072978313998	0	NRG1_ERBB4	NRG1 - ERBB4	NRG	Secreted Signaling	KEGG: hsa04012
Macrophages	Mic.3	NRG1	ERBB4	326386504768304	0	NRG1_ERBB4	NRG1 - ERBB4	NRG	Secreted Signaling	KEGG: hsa04012
Mic.11	Mic.3	NRG1	ERBB4	687662047870509	0	NRG1_ERBB4	NRG1 - ERBB4	NRG	Secreted Signaling	KEGG: hsa04012
Mic.5	Mic.3	NRG1	ERBB4	248162402956256	0	NRG1_ERBB4	NRG1 - ERBB4	NRG	Secreted Signaling	KEGG: hsa04012
Mic.6	Mic.3	NRG1	ERBB4	217783528745163	0	NRG1_ERBB4	NRG1 - ERBB4	NRG	Secreted Signaling	KEGG: hsa04012
Monocytes	Mic.3	NRG1	ERBB4	103180741399676	0	NRG1_ERBB4	NRG1 - ERBB4	NRG	Secreted Signaling	KEGG: hsa04012
Macrophages	Mic.4	NRG1	ERBB4	399265843396009	0	NRG1_ERBB4	NRG1 - ERBB4	NRG	Secreted Signaling	KEGG: hsa04012
Mic.11	Mic.4	NRG1	ERBB4	841143274528558	0	NRG1_ERBB4	NRG1 - ERBB4	NRG	Secreted Signaling	KEGG: hsa04012
Mic.13	Mic.4	NRG1	ERBB4	151263259926801	0.02	NRG1_ERBB4	NRG1 - ERBB4	NRG	Secreted Signaling	KEGG: hsa04012
Mic.14	Mic.4	NRG1	ERBB4	285006598720213	0.03	NRG1_ERBB4	NRG1 - ERBB4	NRG	Secreted Signaling	KEGG: hsa04012
Mic.5	Mic.4	NRG1	ERBB4	303580267321307	0	NRG1_ERBB4	NRG1 - ERBB4	NRG	Secreted Signaling	KEGG: hsa04012
Mic.6	Mic.4	NRG1	ERBB4	266419206631276	0	NRG1_ERBB4	NRG1 - ERBB4	NRG	Secreted Signaling	KEGG: hsa04012
Monocytes	Mic.4	NRG1	ERBB4	126200241081719	0	NRG1_ERBB4	NRG1 - ERBB4	NRG	Secreted Signaling	KEGG: hsa04012
Macrophages	Mic.5	NRG1	ERBB4	432811440341575	0	NRG1_ERBB4	NRG1 - ERBB4	NRG	Secreted Signaling	KEGG: hsa04012
Mic.11	Mic.5	NRG1	ERBB4	911780753201812	0	NRG1_ERBB4	NRG1 - ERBB4	NRG	Secreted Signaling	KEGG: hsa04012
Mic.13	Mic.5	NRG1	ERBB4	163975544627067	0.01	NRG1_ERBB4	NRG1 - ERBB4	NRG	Secreted Signaling	KEGG: hsa04012
Mic.14	Mic.5	NRG1	ERBB4	308955306859831	0.03	NRG1_ERBB4	NRG1 - ERBB4	NRG	Secreted Signaling	KEGG: hsa04012
Mic.5	Mic.5	NRG1	ERBB4	329089181241243	0	NRG1_ERBB4	NRG1 - ERBB4	NRG	Secreted Signaling	KEGG: hsa04012
Mic.6	Mic.5	NRG1	ERBB4	288806493270213	0	NRG1_ERBB4	NRG1 - ERBB4	NRG	Secreted Signaling	KEGG: hsa04012
Monocytes	Mic.5	NRG1	ERBB4	136793438495705	0	NRG1_ERBB4	NRG1 - ERBB4	NRG	Secreted Signaling	KEGG: hsa04012
Macrophages	Mic.6	NRG1	ERBB4	367010696765377	0	NRG1_ERBB4	NRG1 - ERBB4	NRG	Secreted Signaling	KEGG: hsa04012
Mic.11	Mic.6	NRG1	ERBB4	773218168578292	0	NRG1_ERBB4	NRG1 - ERBB4	NRG	Secreted Signaling	KEGG: hsa04012
Mic.13	Mic.6	NRG1	ERBB4	139040498103578	0.04	NRG1_ERBB4	NRG1 - ERBB4	NRG	Secreted Signaling	KEGG: hsa04012
Mic.5	Mic.6	NRG1	ERBB4	279053031148814	0	NRG1_ERBB4	NRG1 - ERBB4	NRG	Secreted Signaling	KEGG: hsa04012
Mic.6	Mic.6	NRG1	ERBB4	244893597810805	0	NRG1_ERBB4	NRG1 - ERBB4	NRG	Secreted Signaling	KEGG: hsa04012
Monocytes	Mic.6	NRG1	ERBB4	116013099653023	0	NRG1_ERBB4	NRG1 - ERBB4	NRG	Secreted Signaling	KEGG: hsa04012
Macrophages	Mic.7	NRG1	ERBB4	353586170742556	0	NRG1_ERBB4	NRG1 - ERBB4	NRG	Secreted Signaling	KEGG: hsa04012
Mic.11	Mic.7	NRG1	ERBB4	744946448636485	0	NRG1_ERBB4	NRG1 - ERBB4	NRG	Secreted Signaling	KEGG: hsa04012
Mic.5	Mic.7	NRG1	ERBB4	268844957440328	0	NRG1_ERBB4	NRG1 - ERBB4	NRG	Secreted Signaling	KEGG: hsa04012
Mic.6	Mic.7	NRG1	ERBB4	235934819686058	0	NRG1_ERBB4	NRG1 - ERBB4	NRG	Secreted Signaling	KEGG: hsa04012
Monocytes	Mic.7	NRG1	ERBB4	111772813532209	0	NRG1_ERBB4	NRG1 - ERBB4	NRG	Secreted Signaling	KEGG: hsa04012
Macrophages	Mic.8	NRG1	ERBB4	365644298308158	0	NRG1_ERBB4	NRG1 - ERBB4	NRG	Secreted Signaling	KEGG: hsa04012
Mic.11	Mic.8	NRG1	ERBB4	770340605624014	0	NRG1_ERBB4	NRG1 - ERBB4	NRG	Secreted Signaling	KEGG: hsa04012
Mic.13	Mic.8	NRG1	ERBB4	138522726035389	0.04	NRG1_ERBB4	NRG1 - ERBB4	NRG	Secreted Signaling	KEGG: hsa04012
Mic.5	Mic.8	NRG1	ERBB4	278014012231799	0	NRG1_ERBB4	NRG1 - ERBB4	NRG	Secreted Signaling	KEGG: hsa04012
Mic.6	Mic.8	NRG1	ERBB4	243981736213662	0	NRG1_ERBB4	NRG1 - ERBB4	NRG	Secreted Signaling	KEGG: hsa04012
Monocytes	Mic.8	NRG1	ERBB4	115581518726423	0	NRG1_ERBB4	NRG1 - ERBB4	NRG	Secreted Signaling	KEGG: hsa04012
Macrophages	Mic.9	NRG1	ERBB4	235019435900698	0	NRG1_ERBB4	NRG1 - ERBB4	NRG	Secreted Signaling	KEGG: hsa04012
Mic.11	Mic.9	NRG1	ERBB4	495211339417489	0	NRG1_ERBB4	NRG1 - ERBB4	NRG	Secreted Signaling	KEGG: hsa04012
Mic.5	Mic.9	NRG1	ERBB4	178689098891768	0	NRG1_ERBB4	NRG1 - ERBB4	NRG	Secreted Signaling	KEGG: hsa04012
Mic.6	Mic.9	NRG1	ERBB4	156813485850765	0.02	NRG1_ERBB4	NRG1 - ERBB4	NRG	Secreted Signaling	KEGG: hsa04012
Monocytes	Mic.9	NRG1	ERBB4	743114999905676	0	NRG1_ERBB4	NRG1 - ERBB4	NRG	Secreted Signaling	KEGG: hsa04012
Macrophages	Monocytes	NRG1	ERBB4	362957852737612	0	NRG1_ERBB4	NRG1 - ERBB4	NRG	Secreted Signaling	KEGG: hsa04012
Mic.11	Monocytes	NRG1	ERBB4	764683067809352	0	NRG1_ERBB4	NRG1 - ERBB4	NRG	Secreted Signaling	KEGG: hsa04012
Mic.5	Monocytes	NRG1	ERBB4	275971222267844	0	NRG1_ERBB4	NRG1 - ERBB4	NRG	Secreted Signaling	KEGG: hsa04012
Mic.6	Monocytes	NRG1	ERBB4	242188947857514	0	NRG1_ERBB4	NRG1 - ERBB4	NRG	Secreted Signaling	KEGG: hsa04012
Monocytes	Monocytes	NRG1	ERBB4	114732989645587	0	NRG1_ERBB4	NRG1 - ERBB4	NRG	Secreted Signaling	KEGG: hsa04012
Mic.11	Macrophages	NRG3	ERBB4	541764485704558	0	NRG3_ERBB4	NRG3 - ERBB4	NRG	Secreted Signaling	KEGG: hsa04012
Mic.12	Macrophages	NRG3	ERBB4	404453758385106	0	NRG3_ERBB4	NRG3 - ERBB4	NRG	Secreted Signaling	KEGG: hsa04012
Mic.13	Macrophages	NRG3	ERBB4	390030085919255	0	NRG3_ERBB4	NRG3 - ERBB4	NRG	Secreted Signaling	KEGG: hsa04012
Mic.14	Macrophages	NRG3	ERBB4	421402666484768	0	NRG3_ERBB4	NRG3 - ERBB4	NRG	Secreted Signaling	KEGG: hsa04012
Mic.16	Macrophages	NRG3	ERBB4	462878045983264	0	NRG3_ERBB4	NRG3 - ERBB4	NRG	Secreted Signaling	KEGG: hsa04012
Mic.3	Macrophages	NRG3	ERBB4	391702056027701	0	NRG3_ERBB4	NRG3 - ERBB4	NRG	Secreted Signaling	KEGG: hsa04012
Mic.4	Macrophages	NRG3	ERBB4	427064403090551	0	NRG3_ERBB4	NRG3 - ERBB4	NRG	Secreted Signaling	KEGG: hsa04012
Mic.5	Macrophages	NRG3	ERBB4	442558748341155	0	NRG3_ERBB4	NRG3 - ERBB4	NRG	Secreted Signaling	KEGG: hsa04012
Mic.6	Macrophages	NRG3	ERBB4	390233880975541	0	NRG3_ERBB4	NRG3 - ERBB4	NRG	Secreted Signaling	KEGG: hsa04012
Mic.7	Macrophages	NRG3	ERBB4	381070706771193	0	NRG3_ERBB4	NRG3 - ERBB4	NRG	Secreted Signaling	KEGG: hsa04012
Monocytes	Macrophages	NRG3	ERBB4	370147919020585	0.02	NRG3_ERBB4	NRG3 - ERBB4	NRG	Secreted Signaling	KEGG: hsa04012
Mic.11	Mic.1	NRG3	ERBB4	429281390388053	0	NRG3_ERBB4	NRG3 - ERBB4	NRG	Secreted Signaling	KEGG: hsa04012
Macrophages	Mic.11	NRG3	ERBB4	5489693293242	0	NRG3_ERBB4	NRG3 - ERBB4	NRG	Secreted Signaling	KEGG: hsa04012
Mic.1	Mic.11	NRG3	ERBB4	450923919630302	0	NRG3_ERBB4	NRG3 - ERBB4	NRG	Secreted Signaling	KEGG: hsa04012
Mic.10	Mic.11	NRG3	ERBB4	384225590722286	0.02	NRG3_ERBB4	NRG3 - ERBB4	NRG	Secreted Signaling	KEGG: hsa04012
Mic.11	Mic.11	NRG3	ERBB4	79777830113645	0	NRG3_ERBB4	NRG3 - ERBB4	NRG	Secreted Signaling	KEGG: hsa04012
Mic.12	Mic.11	NRG3	ERBB4	59596944013623	0	NRG3_ERBB4	NRG3 - ERBB4	NRG	Secreted Signaling	KEGG: hsa04012
Mic.13	Mic.11	NRG3	ERBB4	574755329640463	0	NRG3_ERBB4	NRG3 - ERBB4	NRG	Secreted Signaling	KEGG: hsa04012
Mic.14	Mic.11	NRG3	ERBB4	620893909533324	0	NRG3_ERBB4	NRG3 - ERBB4	NRG	Secreted Signaling	KEGG: hsa04012
Mic.15	Mic.11	NRG3	ERBB4	504379654218173	0	NRG3_ERBB4	NRG3 - ERBB4	NRG	Secreted Signaling	KEGG: hsa04012
Mic.16	Mic.11	NRG3	ERBB4	681869209715374	0	NRG3_ERBB4	NRG3 - ERBB4	NRG	Secreted Signaling	KEGG: hsa04012
Mic.2	Mic.11	NRG3	ERBB4	491658106815195	0	NRG3_ERBB4	NRG3 - ERBB4	NRG	Secreted Signaling	KEGG: hsa04012
Mic.3	Mic.11	NRG3	ERBB4	577214586062825	0	NRG3_ERBB4	NRG3 - ERBB4	NRG	Secreted Signaling	KEGG: hsa04012
Mic.4	Mic.11	NRG3	ERBB4	629218965732739	0	NRG3_ERBB4	NRG3 - ERBB4	NRG	Secreted Signaling	KEGG: hsa04012
Mic.5	Mic.11	NRG3	ERBB4	651999665683723	0	NRG3_ERBB4	NRG3 - ERBB4	NRG	Secreted Signaling	KEGG: hsa04012
Mic.6	Mic.11	NRG3	ERBB4	575055088468168	0	NRG3_ERBB4	NRG3 - ERBB4	NRG	Secreted Signaling	KEGG: hsa04012
Mic.7	Mic.11	NRG3	ERBB4	561576550656201	0	NRG3_ERBB4	NRG3 - ERBB4	NRG	Secreted Signaling	KEGG: hsa04012
Mic.8	Mic.11	NRG3	ERBB4	523578828142158	0	NRG3_ERBB4	NRG3 - ERBB4	NRG	Secreted Signaling	KEGG: hsa04012
Mic.9	Mic.11	NRG3	ERBB4	476737249226315	0	NRG3_ERBB4	NRG3 - ERBB4	NRG	Secreted Signaling	KEGG: hsa04012
Monocytes	Mic.11	NRG3	ERBB4	545508181110533	0	NRG3_ERBB4	NRG3 - ERBB4	NRG	Secreted Signaling	KEGG: hsa04012
Mic.11	Mic.12	NRG3	ERBB4	518491424404401	0	NRG3_ERBB4	NRG3 - ERBB4	NRG	Secreted Signaling	KEGG: hsa04012
Mic.12	Mic.12	NRG3	ERBB4	387056321553101	0	NRG3_ERBB4	NRG3 - ERBB4	NRG	Secreted Signaling	KEGG: hsa04012
Mic.13	Mic.12	NRG3	ERBB4	373250753148207	0	NRG3_ERBB4	NRG3 - ERBB4	NRG	Secreted Signaling	KEGG: hsa04012
Mic.14	Mic.12	NRG3	ERBB4	403279130355691	0	NRG3_ERBB4	NRG3 - ERBB4	NRG	Secreted Signaling	KEGG: hsa04012
Mic.16	Mic.12	NRG3	ERBB4	442978686579762	0	NRG3_ERBB4	NRG3 - ERBB4	NRG	Secreted Signaling	KEGG: hsa04012
Mic.3	Mic.12	NRG3	ERBB4	37485106476333	0	NRG3_ERBB4	NRG3 - ERBB4	NRG	Secreted Signaling	KEGG: hsa04012
Mic.4	Mic.12	NRG3	ERBB4	408698368389109	0	NRG3_ERBB4	NRG3 - ERBB4	NRG	Secreted Signaling	KEGG: hsa04012
Mic.5	Mic.12	NRG3	ERBB4	423529208848482	0	NRG3_ERBB4	NRG3 - ERBB4	NRG	Secreted Signaling	KEGG: hsa04012
Mic.6	Mic.12	NRG3	ERBB4	373445813686211	0	NRG3_ERBB4	NRG3 - ERBB4	NRG	Secreted Signaling	KEGG: hsa04012
Mic.7	Mic.12	NRG3	ERBB4	364675400867921	0	NRG3_ERBB4	NRG3 - ERBB4	NRG	Secreted Signaling	KEGG: hsa04012
Mic.11	Mic.13	NRG3	ERBB4	508063268437183	0	NRG3_ERBB4	NRG3 - ERBB4	NRG	Secreted Signaling	KEGG: hsa04012
Mic.12	Mic.13	NRG3	ERBB4	37926157539369	0	NRG3_ERBB4	NRG3 - ERBB4	NRG	Secreted Signaling	KEGG: hsa04012
Mic.13	Mic.13	NRG3	ERBB4	365733010095301	0.01	NRG3_ERBB4	NRG3 - ERBB4	NRG	Secreted Signaling	KEGG: hsa04012
Mic.14	Mic.13	NRG3	ERBB4	395158976655052	0	NRG3_ERBB4	NRG3 - ERBB4	NRG	Secreted Signaling	KEGG: hsa04012
Mic.16	Mic.13	NRG3	ERBB4	434062653460064	0	NRG3_ERBB4	NRG3 - ERBB4	NRG	Secreted Signaling	KEGG: hsa04012
Mic.3	Mic.13	NRG3	ERBB4	36730120824019	0	NRG3_ERBB4	NRG3 - ERBB4	NRG	Secreted Signaling	KEGG: hsa04012
Mic.4	Mic.13	NRG3	ERBB4	400469535359175	0	NRG3_ERBB4	NRG3 - ERBB4	NRG	Secreted Signaling	KEGG: hsa04012
Mic.5	Mic.13	NRG3	ERBB4	415003012361767	0	NRG3_ERBB4	NRG3 - ERBB4	NRG	Secreted Signaling	KEGG: hsa04012
Mic.6	Mic.13	NRG3	ERBB4	365924156297106	0	NRG3_ERBB4	NRG3 - ERBB4	NRG	Secreted Signaling	KEGG: hsa04012
Mic.7	Mic.13	NRG3	ERBB4	357329756787666	0	NRG3_ERBB4	NRG3 - ERBB4	NRG	Secreted Signaling	KEGG: hsa04012
Mic.11	Mic.14	NRG3	ERBB4	523728651577342	0	NRG3_ERBB4	NRG3 - ERBB4	NRG	Secreted Signaling	KEGG: hsa04012
Mic.12	Mic.14	NRG3	ERBB4	390971154252948	0	NRG3_ERBB4	NRG3 - ERBB4	NRG	Secreted Signaling	KEGG: hsa04012
Mic.13	Mic.14	NRG3	ERBB4	377026479660441	0.04	NRG3_ERBB4	NRG3 - ERBB4	NRG	Secreted Signaling	KEGG: hsa04012
Mic.14	Mic.14	NRG3	ERBB4	407357375620184	0.01	NRG3_ERBB4	NRG3 - ERBB4	NRG	Secreted Signaling	KEGG: hsa04012
Mic.16	Mic.14	NRG3	ERBB4	447456598301446	0	NRG3_ERBB4	NRG3 - ERBB4	NRG	Secreted Signaling	KEGG: hsa04012
Mic.3	Mic.14	NRG3	ERBB4	378642918167039	0.02	NRG3_ERBB4	NRG3 - ERBB4	NRG	Secreted Signaling	KEGG: hsa04012
Mic.4	Mic.14	NRG3	ERBB4	412831189680486	0	NRG3_ERBB4	NRG3 - ERBB4	NRG	Secreted Signaling	KEGG: hsa04012
Mic.5	Mic.14	NRG3	ERBB4	427811357669715	0	NRG3_ERBB4	NRG3 - ERBB4	NRG	Secreted Signaling	KEGG: hsa04012
Mic.11	Mic.15	NRG3	ERBB4	451004176031341	0	NRG3_ERBB4	NRG3 - ERBB4	NRG	Secreted Signaling	KEGG: hsa04012
Mic.16	Mic.15	NRG3	ERBB4	385282169113034	0.01	NRG3_ERBB4	NRG3 - ERBB4	NRG	Secreted Signaling	KEGG: hsa04012
Mic.5	Mic.15	NRG3	ERBB4	368356549068491	0	NRG3_ERBB4	NRG3 - ERBB4	NRG	Secreted Signaling	KEGG: hsa04012
Macrophages	Mic.16	NRG3	ERBB4	403318043249057	0.01	NRG3_ERBB4	NRG3 - ERBB4	NRG	Secreted Signaling	KEGG: hsa04012
Mic.11	Mic.16	NRG3	ERBB4	586502895930345	0	NRG3_ERBB4	NRG3 - ERBB4	NRG	Secreted Signaling	KEGG: hsa04012
Mic.12	Mic.16	NRG3	ERBB4	437903100002042	0	NRG3_ERBB4	NRG3 - ERBB4	NRG	Secreted Signaling	KEGG: hsa04012
Mic.13	Mic.16	NRG3	ERBB4	422291611461047	0	NRG3_ERBB4	NRG3 - ERBB4	NRG	Secreted Signaling	KEGG: hsa04012
Mic.14	Mic.16	NRG3	ERBB4	456247304100962	0	NRG3_ERBB4	NRG3 - ERBB4	NRG	Secreted Signaling	KEGG: hsa04012
Mic.16	Mic.16	NRG3	ERBB4	501134910573225	0	NRG3_ERBB4	NRG3 - ERBB4	NRG	Secreted Signaling	KEGG: hsa04012
Mic.3	Mic.16	NRG3	ERBB4	42410129055921	0	NRG3_ERBB4	NRG3 - ERBB4	NRG	Secreted Signaling	KEGG: hsa04012
Mic.4	Mic.16	NRG3	ERBB4	462375020485484	0	NRG3_ERBB4	NRG3 - ERBB4	NRG	Secreted Signaling	KEGG: hsa04012
Mic.5	Mic.16	NRG3	ERBB4	479144307360172	0	NRG3_ERBB4	NRG3 - ERBB4	NRG	Secreted Signaling	KEGG: hsa04012
Mic.6	Mic.16	NRG3	ERBB4	422512192021333	0	NRG3_ERBB4	NRG3 - ERBB4	NRG	Secreted Signaling	KEGG: hsa04012
Mic.7	Mic.16	NRG3	ERBB4	412594222594524	0.01	NRG3_ERBB4	NRG3 - ERBB4	NRG	Secreted Signaling	KEGG: hsa04012
Mic.8	Mic.16	NRG3	ERBB4	384638037368597	0.03	NRG3_ERBB4	NRG3 - ERBB4	NRG	Secreted Signaling	KEGG: hsa04012
Monocytes	Mic.16	NRG3	ERBB4	400771498342558	0.01	NRG3_ERBB4	NRG3 - ERBB4	NRG	Secreted Signaling	KEGG: hsa04012
Mic.11	Mic.2	NRG3	ERBB4	37216814830364	0	NRG3_ERBB4	NRG3 - ERBB4	NRG	Secreted Signaling	KEGG: hsa04012
Mic.11	Mic.3	NRG3	ERBB4	414082335164227	0	NRG3_ERBB4	NRG3 - ERBB4	NRG	Secreted Signaling	KEGG: hsa04012
Macrophages	Mic.4	NRG3	ERBB4	347948219568334	0.04	NRG3_ERBB4	NRG3 - ERBB4	NRG	Secreted Signaling	KEGG: hsa04012
Mic.11	Mic.4	NRG3	ERBB4	50611219663222	0	NRG3_ERBB4	NRG3 - ERBB4	NRG	Secreted Signaling	KEGG: hsa04012
Mic.12	Mic.4	NRG3	ERBB4	377803251429976	0	NRG3_ERBB4	NRG3 - ERBB4	NRG	Secreted Signaling	KEGG: hsa04012
Mic.13	Mic.4	NRG3	ERBB4	364326515477109	0.01	NRG3_ERBB4	NRG3 - ERBB4	NRG	Secreted Signaling	KEGG: hsa04012
Mic.14	Mic.4	NRG3	ERBB4	393639766074893	0	NRG3_ERBB4	NRG3 - ERBB4	NRG	Secreted Signaling	KEGG: hsa04012
Mic.16	Mic.4	NRG3	ERBB4	432394524825617	0	NRG3_ERBB4	NRG3 - ERBB4	NRG	Secreted Signaling	KEGG: hsa04012
Mic.3	Mic.4	NRG3	ERBB4	365888704970066	0	NRG3_ERBB4	NRG3 - ERBB4	NRG	Secreted Signaling	KEGG: hsa04012
Mic.4	Mic.4	NRG3	ERBB4	398929989813454	0	NRG3_ERBB4	NRG3 - ERBB4	NRG	Secreted Signaling	KEGG: hsa04012
Mic.5	Mic.4	NRG3	ERBB4	41340782693311	0	NRG3_ERBB4	NRG3 - ERBB4	NRG	Secreted Signaling	KEGG: hsa04012
Mic.6	Mic.4	NRG3	ERBB4	364516929279843	0	NRG3_ERBB4	NRG3 - ERBB4	NRG	Secreted Signaling	KEGG: hsa04012
Mic.7	Mic.4	NRG3	ERBB4	355955462996183	0	NRG3_ERBB4	NRG3 - ERBB4	NRG	Secreted Signaling	KEGG: hsa04012
Macrophages	Mic.5	NRG3	ERBB4	3770845759097	0	NRG3_ERBB4	NRG3 - ERBB4	NRG	Secreted Signaling	KEGG: hsa04012
Mic.11	Mic.5	NRG3	ERBB4	548419940374843	0	NRG3_ERBB4	NRG3 - ERBB4	NRG	Secreted Signaling	KEGG: hsa04012
Mic.12	Mic.5	NRG3	ERBB4	409429325702944	0	NRG3_ERBB4	NRG3 - ERBB4	NRG	Secreted Signaling	KEGG: hsa04012
Mic.13	Mic.5	NRG3	ERBB4	394828917458475	0	NRG3_ERBB4	NRG3 - ERBB4	NRG	Secreted Signaling	KEGG: hsa04012
Mic.14	Mic.5	NRG3	ERBB4	426585845251094	0	NRG3_ERBB4	NRG3 - ERBB4	NRG	Secreted Signaling	KEGG: hsa04012
Mic.15	Mic.5	NRG3	ERBB4	346407497900559	0.02	NRG3_ERBB4	NRG3 - ERBB4	NRG	Secreted Signaling	KEGG: hsa04012
Mic.16	Mic.5	NRG3	ERBB4	46856896415827	0	NRG3_ERBB4	NRG3 - ERBB4	NRG	Secreted Signaling	KEGG: hsa04012
Mic.2	Mic.5	NRG3	ERBB4	337656828659514	0	NRG3_ERBB4	NRG3 - ERBB4	NRG	Secreted Signaling	KEGG: hsa04012
Mic.3	Mic.5	NRG3	ERBB4	396521377174518	0	NRG3_ERBB4	NRG3 - ERBB4	NRG	Secreted Signaling	KEGG: hsa04012
Mic.4	Mic.5	NRG3	ERBB4	432316917890009	0	NRG3_ERBB4	NRG3 - ERBB4	NRG	Secreted Signaling	KEGG: hsa04012
Mic.5	Mic.5	NRG3	ERBB4	448000972493651	0	NRG3_ERBB4	NRG3 - ERBB4	NRG	Secreted Signaling	KEGG: hsa04012
Mic.6	Mic.5	NRG3	ERBB4	395035210013527	0	NRG3_ERBB4	NRG3 - ERBB4	NRG	Secreted Signaling	KEGG: hsa04012
Mic.7	Mic.5	NRG3	ERBB4	38575973127837	0	NRG3_ERBB4	NRG3 - ERBB4	NRG	Secreted Signaling	KEGG: hsa04012
Mic.8	Mic.5	NRG3	ERBB4	359615207472581	0	NRG3_ERBB4	NRG3 - ERBB4	NRG	Secreted Signaling	KEGG: hsa04012
Monocytes	Mic.5	NRG3	ERBB4	374703045613434	0	NRG3_ERBB4	NRG3 - ERBB4	NRG	Secreted Signaling	KEGG: hsa04012
Mic.11	Mic.6	NRG3	ERBB4	465400691598177	0	NRG3_ERBB4	NRG3 - ERBB4	NRG	Secreted Signaling	KEGG: hsa04012
Mic.12	Mic.6	NRG3	ERBB4	347376841769639	0.01	NRG3_ERBB4	NRG3 - ERBB4	NRG	Secreted Signaling	KEGG: hsa04012
Mic.14	Mic.6	NRG3	ERBB4	361942595370938	0.04	NRG3_ERBB4	NRG3 - ERBB4	NRG	Secreted Signaling	KEGG: hsa04012
Mic.16	Mic.6	NRG3	ERBB4	397589149722412	0	NRG3_ERBB4	NRG3 - ERBB4	NRG	Secreted Signaling	KEGG: hsa04012
Mic.4	Mic.6	NRG3	ERBB4	366808401595327	0	NRG3_ERBB4	NRG3 - ERBB4	NRG	Secreted Signaling	KEGG: hsa04012
Mic.5	Mic.6	NRG3	ERBB4	380124941549219	0	NRG3_ERBB4	NRG3 - ERBB4	NRG	Secreted Signaling	KEGG: hsa04012
Mic.11	Mic.7	NRG3	ERBB4	448447600815915	0	NRG3_ERBB4	NRG3 - ERBB4	NRG	Secreted Signaling	KEGG: hsa04012
Mic.16	Mic.7	NRG3	ERBB4	383096713845267	0.01	NRG3_ERBB4	NRG3 - ERBB4	NRG	Secreted Signaling	KEGG: hsa04012
Mic.4	Mic.7	NRG3	ERBB4	353433966797172	0.01	NRG3_ERBB4	NRG3 - ERBB4	NRG	Secreted Signaling	KEGG: hsa04012
Mic.5	Mic.7	NRG3	ERBB4	366266748834052	0	NRG3_ERBB4	NRG3 - ERBB4	NRG	Secreted Signaling	KEGG: hsa04012
Mic.11	Mic.8	NRG3	ERBB4	463675385760538	0	NRG3_ERBB4	NRG3 - ERBB4	NRG	Secreted Signaling	KEGG: hsa04012
Mic.16	Mic.8	NRG3	ERBB4	396114230375006	0	NRG3_ERBB4	NRG3 - ERBB4	NRG	Secreted Signaling	KEGG: hsa04012
Mic.4	Mic.8	NRG3	ERBB4	365447249308366	0	NRG3_ERBB4	NRG3 - ERBB4	NRG	Secreted Signaling	KEGG: hsa04012
Mic.5	Mic.8	NRG3	ERBB4	378714562088563	0	NRG3_ERBB4	NRG3 - ERBB4	NRG	Secreted Signaling	KEGG: hsa04012
Mic.11	Monocytes	NRG3	ERBB4	460283139733808	0	NRG3_ERBB4	NRG3 - ERBB4	NRG	Secreted Signaling	KEGG: hsa04012
Macrophages	Mic.15	NRG1	ITGAV_ITGB3	3.81058e+09	0	NRG1_ITGAV_ITGB3	NRG1 - (ITGAV+ITGB3)	NRG	Secreted Signaling	PMID: 20682778
Mic.1	Mic.15	NRG1	ITGAV_ITGB3	1.55493e+09	0	NRG1_ITGAV_ITGB3	NRG1 - (ITGAV+ITGB3)	NRG	Secreted Signaling	PMID: 20682778
Mic.11	Mic.15	NRG1	ITGAV_ITGB3	8.03106e+09	0	NRG1_ITGAV_ITGB3	NRG1 - (ITGAV+ITGB3)	NRG	Secreted Signaling	PMID: 20682778
Mic.12	Mic.15	NRG1	ITGAV_ITGB3	1.02946e+09	0	NRG1_ITGAV_ITGB3	NRG1 - (ITGAV+ITGB3)	NRG	Secreted Signaling	PMID: 20682778
Mic.13	Mic.15	NRG1	ITGAV_ITGB3	1.44333e+09	0	NRG1_ITGAV_ITGB3	NRG1 - (ITGAV+ITGB3)	NRG	Secreted Signaling	PMID: 20682778
Mic.14	Mic.15	NRG1	ITGAV_ITGB3	2.71981e+09	0	NRG1_ITGAV_ITGB3	NRG1 - (ITGAV+ITGB3)	NRG	Secreted Signaling	PMID: 20682778
Mic.15	Mic.15	NRG1	ITGAV_ITGB3	5.03301e+08	0	NRG1_ITGAV_ITGB3	NRG1 - (ITGAV+ITGB3)	NRG	Secreted Signaling	PMID: 20682778
Mic.16	Mic.15	NRG1	ITGAV_ITGB3	1.53427e+09	0	NRG1_ITGAV_ITGB3	NRG1 - (ITGAV+ITGB3)	NRG	Secreted Signaling	PMID: 20682778
Mic.5	Mic.15	NRG1	ITGAV_ITGB3	2.89711e+09	0	NRG1_ITGAV_ITGB3	NRG1 - (ITGAV+ITGB3)	NRG	Secreted Signaling	PMID: 20682778
Mic.6	Mic.15	NRG1	ITGAV_ITGB3	2.54239e+09	0	NRG1_ITGAV_ITGB3	NRG1 - (ITGAV+ITGB3)	NRG	Secreted Signaling	PMID: 20682778
Monocytes	Mic.15	NRG1	ITGAV_ITGB3	12053921213259	0	NRG1_ITGAV_ITGB3	NRG1 - (ITGAV+ITGB3)	NRG	Secreted Signaling	PMID: 20682778
Mic.11	Macrophages	FGF20	FGFR1	2.9785e+09	0	FGF20_FGFR1	FGF20 - FGFR1	FGF	Secreted Signaling	PMC: 4393358
Mic.12	Macrophages	FGF20	FGFR1	114310168364362	0	FGF20_FGFR1	FGF20 - FGFR1	FGF	Secreted Signaling	PMC: 4393358
Mic.13	Macrophages	FGF20	FGFR1	2.10407e+09	0	FGF20_FGFR1	FGF20 - FGFR1	FGF	Secreted Signaling	PMC: 4393358
Mic.14	Macrophages	FGF20	FGFR1	106201865782132	0	FGF20_FGFR1	FGF20 - FGFR1	FGF	Secreted Signaling	PMC: 4393358
Mic.16	Macrophages	FGF20	FGFR1	115051003044711	0	FGF20_FGFR1	FGF20 - FGFR1	FGF	Secreted Signaling	PMC: 4393358
Mic.2	Macrophages	FGF20	FGFR1	9.28806e+09	0	FGF20_FGFR1	FGF20 - FGFR1	FGF	Secreted Signaling	PMC: 4393358
Mic.3	Macrophages	FGF20	FGFR1	7.14261e+08	0	FGF20_FGFR1	FGF20 - FGFR1	FGF	Secreted Signaling	PMC: 4393358
Mic.4	Macrophages	FGF20	FGFR1	8.26659e+09	0	FGF20_FGFR1	FGF20 - FGFR1	FGF	Secreted Signaling	PMC: 4393358
Mic.9	Macrophages	FGF20	FGFR1	9.88356e+07	0	FGF20_FGFR1	FGF20 - FGFR1	FGF	Secreted Signaling	PMC: 4393358
Mic.11	Mic.11	FGF20	FGFR1	3.94286e+09	0	FGF20_FGFR1	FGF20 - FGFR1	FGF	Secreted Signaling	PMC: 4393358
Mic.12	Mic.11	FGF20	FGFR1	151316626505231	0	FGF20_FGFR1	FGF20 - FGFR1	FGF	Secreted Signaling	PMC: 4393358
Mic.13	Mic.11	FGF20	FGFR1	2.78532e+09	0	FGF20_FGFR1	FGF20 - FGFR1	FGF	Secreted Signaling	PMC: 4393358
Mic.14	Mic.11	FGF20	FGFR1	140583733511844	0	FGF20_FGFR1	FGF20 - FGFR1	FGF	Secreted Signaling	PMC: 4393358
Mic.16	Mic.11	FGF20	FGFR1	152297260428041	0	FGF20_FGFR1	FGF20 - FGFR1	FGF	Secreted Signaling	PMC: 4393358
Mic.2	Mic.11	FGF20	FGFR1	122950323602641	0	FGF20_FGFR1	FGF20 - FGFR1	FGF	Secreted Signaling	PMC: 4393358
Mic.3	Mic.11	FGF20	FGFR1	9.45507e+09	0	FGF20_FGFR1	FGF20 - FGFR1	FGF	Secreted Signaling	PMC: 4393358
Mic.4	Mic.11	FGF20	FGFR1	109429070606148	0	FGF20_FGFR1	FGF20 - FGFR1	FGF	Secreted Signaling	PMC: 4393358
Mic.9	Mic.11	FGF20	FGFR1	130833085585359	0	FGF20_FGFR1	FGF20 - FGFR1	FGF	Secreted Signaling	PMC: 4393358
Macrophages	Mic.1	VEGFA	FLT1	7.49685e+09	0	VEGFA_VEGFR1	VEGFA - VEGFR1	VEGF	Secreted Signaling	KEGG: hsa04370; PMID: 16633338
Mic.15	Mic.1	VEGFA	FLT1	136505157811958	0	VEGFA_VEGFR1	VEGFA - VEGFR1	VEGF	Secreted Signaling	KEGG: hsa04370; PMID: 16633338
Mic.6	Mic.1	VEGFA	FLT1	6.08518e+09	0	VEGFA_VEGFR1	VEGFA - VEGFR1	VEGF	Secreted Signaling	KEGG: hsa04370; PMID: 16633338
Macrophages	Mic.10	VEGFA	FLT1	123854919821146	0	VEGFA_VEGFR1	VEGFA - VEGFR1	VEGF	Secreted Signaling	KEGG: hsa04370; PMID: 16633338
Mic.15	Mic.10	VEGFA	FLT1	225510184665401	0	VEGFA_VEGFR1	VEGFA - VEGFR1	VEGF	Secreted Signaling	KEGG: hsa04370; PMID: 16633338
Mic.6	Mic.10	VEGFA	FLT1	100533783042943	0	VEGFA_VEGFR1	VEGFA - VEGFR1	VEGF	Secreted Signaling	KEGG: hsa04370; PMID: 16633338
Macrophages	Mic.11	VEGFA	FLT1	104074202030757	0	VEGFA_VEGFR1	VEGFA - VEGFR1	VEGF	Secreted Signaling	KEGG: hsa04370; PMID: 16633338
Mic.15	Mic.11	VEGFA	FLT1	189497305749404	0	VEGFA_VEGFR1	VEGFA - VEGFR1	VEGF	Secreted Signaling	KEGG: hsa04370; PMID: 16633338
Mic.6	Mic.11	VEGFA	FLT1	8.44773e+09	0	VEGFA_VEGFR1	VEGFA - VEGFR1	VEGF	Secreted Signaling	KEGG: hsa04370; PMID: 16633338
Macrophages	Mic.13	VEGFA	FLT1	640063177263602	0	VEGFA_VEGFR1	VEGFA - VEGFR1	VEGF	Secreted Signaling	KEGG: hsa04370; PMID: 16633338
Mic.15	Mic.13	VEGFA	FLT1	116490833823162	0	VEGFA_VEGFR1	VEGFA - VEGFR1	VEGF	Secreted Signaling	KEGG: hsa04370; PMID: 16633338
Mic.6	Mic.13	VEGFA	FLT1	519593639279835	0	VEGFA_VEGFR1	VEGFA - VEGFR1	VEGF	Secreted Signaling	KEGG: hsa04370; PMID: 16633338
Macrophages	Mic.14	VEGFA	FLT1	6.14041e+08	0	VEGFA_VEGFR1	VEGFA - VEGFR1	VEGF	Secreted Signaling	KEGG: hsa04370; PMID: 16633338
Mic.15	Mic.14	VEGFA	FLT1	1.11813e+09	0	VEGFA_VEGFR1	VEGFA - VEGFR1	VEGF	Secreted Signaling	KEGG: hsa04370; PMID: 16633338
Mic.6	Mic.14	VEGFA	FLT1	4.9841e+08	0	VEGFA_VEGFR1	VEGFA - VEGFR1	VEGF	Secreted Signaling	KEGG: hsa04370; PMID: 16633338
Macrophages	Mic.15	VEGFA	FLT1	146183511522008	0	VEGFA_VEGFR1	VEGFA - VEGFR1	VEGF	Secreted Signaling	KEGG: hsa04370; PMID: 16633338
Mic.15	Mic.15	VEGFA	FLT1	265873201534757	0	VEGFA_VEGFR1	VEGFA - VEGFR1	VEGF	Secreted Signaling	KEGG: hsa04370; PMID: 16633338
Mic.6	Mic.15	VEGFA	FLT1	118687940354702	0	VEGFA_VEGFR1	VEGFA - VEGFR1	VEGF	Secreted Signaling	KEGG: hsa04370; PMID: 16633338
Macrophages	Mic.7	VEGFA	FLT1	223598462206506	0	VEGFA_VEGFR1	VEGFA - VEGFR1	VEGF	Secreted Signaling	KEGG: hsa04370; PMID: 16633338
Mic.15	Mic.7	VEGFA	FLT1	407085987654412	0	VEGFA_VEGFR1	VEGFA - VEGFR1	VEGF	Secreted Signaling	KEGG: hsa04370; PMID: 16633338
Mic.6	Mic.7	VEGFA	FLT1	18149962524859	0	VEGFA_VEGFR1	VEGFA - VEGFR1	VEGF	Secreted Signaling	KEGG: hsa04370; PMID: 16633338
Macrophages	Mic.8	VEGFA	FLT1	3.15799e+09	0	VEGFA_VEGFR1	VEGFA - VEGFR1	VEGF	Secreted Signaling	KEGG: hsa04370; PMID: 16633338
Mic.15	Mic.8	VEGFA	FLT1	5.75039e+09	0	VEGFA_VEGFR1	VEGFA - VEGFR1	VEGF	Secreted Signaling	KEGG: hsa04370; PMID: 16633338
Mic.6	Mic.8	VEGFA	FLT1	2.56332e+09	0	VEGFA_VEGFR1	VEGFA - VEGFR1	VEGF	Secreted Signaling	KEGG: hsa04370; PMID: 16633338
Mic.1	Mic.1	VEGFB	FLT1	6.41645e+09	0	VEGFB_VEGFR1	VEGFB - VEGFR1	VEGF	Secreted Signaling	KEGG: hsa04370; PMID: 16633338
Mic.10	Mic.1	VEGFB	FLT1	3.94387e+09	0	VEGFB_VEGFR1	VEGFB - VEGFR1	VEGF	Secreted Signaling	KEGG: hsa04370; PMID: 16633338
Mic.12	Mic.1	VEGFB	FLT1	5.07703e+08	0	VEGFB_VEGFR1	VEGFB - VEGFR1	VEGF	Secreted Signaling	KEGG: hsa04370; PMID: 16633338
Mic.13	Mic.1	VEGFB	FLT1	4.34236e+08	0	VEGFB_VEGFR1	VEGFB - VEGFR1	VEGF	Secreted Signaling	KEGG: hsa04370; PMID: 16633338
Mic.15	Mic.1	VEGFB	FLT1	4.96426e+08	0.01	VEGFB_VEGFR1	VEGFB - VEGFR1	VEGF	Secreted Signaling	KEGG: hsa04370; PMID: 16633338
Mic.16	Mic.1	VEGFB	FLT1	4.32382e+09	0.03	VEGFB_VEGFR1	VEGFB - VEGFR1	VEGF	Secreted Signaling	KEGG: hsa04370; PMID: 16633338
Mic.5	Mic.1	VEGFB	FLT1	4.60968e+09	0	VEGFB_VEGFR1	VEGFB - VEGFR1	VEGF	Secreted Signaling	KEGG: hsa04370; PMID: 16633338
Mic.6	Mic.1	VEGFB	FLT1	3.45981e+09	0.01	VEGFB_VEGFR1	VEGFB - VEGFR1	VEGF	Secreted Signaling	KEGG: hsa04370; PMID: 16633338
Mic.9	Mic.1	VEGFB	FLT1	3.20789e+08	0.03	VEGFB_VEGFR1	VEGFB - VEGFR1	VEGF	Secreted Signaling	KEGG: hsa04370; PMID: 16633338
Macrophages	Mic.10	VEGFB	FLT1	3.34773e+09	0.01	VEGFB_VEGFR1	VEGFB - VEGFR1	VEGF	Secreted Signaling	KEGG: hsa04370; PMID: 16633338
Mic.1	Mic.10	VEGFB	FLT1	106006433554174	0	VEGFB_VEGFR1	VEGFB - VEGFR1	VEGF	Secreted Signaling	KEGG: hsa04370; PMID: 16633338
Mic.10	Mic.10	VEGFB	FLT1	6.51578e+08	0	VEGFB_VEGFR1	VEGFB - VEGFR1	VEGF	Secreted Signaling	KEGG: hsa04370; PMID: 16633338
Mic.11	Mic.10	VEGFB	FLT1	3.88529e+09	0	VEGFB_VEGFR1	VEGFB - VEGFR1	VEGF	Secreted Signaling	KEGG: hsa04370; PMID: 16633338
Mic.12	Mic.10	VEGFB	FLT1	8.38785e+09	0	VEGFB_VEGFR1	VEGFB - VEGFR1	VEGF	Secreted Signaling	KEGG: hsa04370; PMID: 16633338
Mic.13	Mic.10	VEGFB	FLT1	7.17413e+09	0	VEGFB_VEGFR1	VEGFB - VEGFR1	VEGF	Secreted Signaling	KEGG: hsa04370; PMID: 16633338
Mic.14	Mic.10	VEGFB	FLT1	7.79286e+09	0	VEGFB_VEGFR1	VEGFB - VEGFR1	VEGF	Secreted Signaling	KEGG: hsa04370; PMID: 16633338
Mic.15	Mic.10	VEGFB	FLT1	8.20155e+09	0	VEGFB_VEGFR1	VEGFB - VEGFR1	VEGF	Secreted Signaling	KEGG: hsa04370; PMID: 16633338
Mic.16	Mic.10	VEGFB	FLT1	7.14351e+09	0	VEGFB_VEGFR1	VEGFB - VEGFR1	VEGF	Secreted Signaling	KEGG: hsa04370; PMID: 16633338
Mic.4	Mic.10	VEGFB	FLT1	2.7371e+09	0.02	VEGFB_VEGFR1	VEGFB - VEGFR1	VEGF	Secreted Signaling	KEGG: hsa04370; PMID: 16633338
Mic.5	Mic.10	VEGFB	FLT1	7.61577e+09	0	VEGFB_VEGFR1	VEGFB - VEGFR1	VEGF	Secreted Signaling	KEGG: hsa04370; PMID: 16633338
Mic.6	Mic.10	VEGFB	FLT1	5.71608e+09	0	VEGFB_VEGFR1	VEGFB - VEGFR1	VEGF	Secreted Signaling	KEGG: hsa04370; PMID: 16633338
Mic.9	Mic.10	VEGFB	FLT1	5.29989e+09	0	VEGFB_VEGFR1	VEGFB - VEGFR1	VEGF	Secreted Signaling	KEGG: hsa04370; PMID: 16633338
Mic.1	Mic.11	VEGFB	FLT1	8.9076e+09	0	VEGFB_VEGFR1	VEGFB - VEGFR1	VEGF	Secreted Signaling	KEGG: hsa04370; PMID: 16633338
Mic.10	Mic.11	VEGFB	FLT1	5.4751e+09	0	VEGFB_VEGFR1	VEGFB - VEGFR1	VEGF	Secreted Signaling	KEGG: hsa04370; PMID: 16633338
Mic.12	Mic.11	VEGFB	FLT1	7.04819e+09	0	VEGFB_VEGFR1	VEGFB - VEGFR1	VEGF	Secreted Signaling	KEGG: hsa04370; PMID: 16633338
Mic.13	Mic.11	VEGFB	FLT1	6.0283e+09	0	VEGFB_VEGFR1	VEGFB - VEGFR1	VEGF	Secreted Signaling	KEGG: hsa04370; PMID: 16633338
Mic.14	Mic.11	VEGFB	FLT1	6.54823e+09	0.01	VEGFB_VEGFR1	VEGFB - VEGFR1	VEGF	Secreted Signaling	KEGG: hsa04370; PMID: 16633338
Mic.15	Mic.11	VEGFB	FLT1	6.89164e+09	0	VEGFB_VEGFR1	VEGFB - VEGFR1	VEGF	Secreted Signaling	KEGG: hsa04370; PMID: 16633338
Mic.16	Mic.11	VEGFB	FLT1	6.00257e+09	0	VEGFB_VEGFR1	VEGFB - VEGFR1	VEGF	Secreted Signaling	KEGG: hsa04370; PMID: 16633338
Mic.5	Mic.11	VEGFB	FLT1	6.39941e+09	0	VEGFB_VEGFR1	VEGFB - VEGFR1	VEGF	Secreted Signaling	KEGG: hsa04370; PMID: 16633338
Mic.6	Mic.11	VEGFB	FLT1	4.80312e+09	0	VEGFB_VEGFR1	VEGFB - VEGFR1	VEGF	Secreted Signaling	KEGG: hsa04370; PMID: 16633338
Mic.9	Mic.11	VEGFB	FLT1	4.4534e+09	0	VEGFB_VEGFR1	VEGFB - VEGFR1	VEGF	Secreted Signaling	KEGG: hsa04370; PMID: 16633338
Macrophages	Mic.13	VEGFB	FLT1	173070884668784	0	VEGFB_VEGFR1	VEGFB - VEGFR1	VEGF	Secreted Signaling	KEGG: hsa04370; PMID: 16633338
Mic.1	Mic.13	VEGFB	FLT1	547865705897885	0	VEGFB_VEGFR1	VEGFB - VEGFR1	VEGF	Secreted Signaling	KEGG: hsa04370; PMID: 16633338
Mic.10	Mic.13	VEGFB	FLT1	336808080318394	0	VEGFB_VEGFR1	VEGFB - VEGFR1	VEGF	Secreted Signaling	KEGG: hsa04370; PMID: 16633338
Mic.11	Mic.13	VEGFB	FLT1	200856975012156	0	VEGFB_VEGFR1	VEGFB - VEGFR1	VEGF	Secreted Signaling	KEGG: hsa04370; PMID: 16633338
Mic.12	Mic.13	VEGFB	FLT1	433543539526139	0	VEGFB_VEGFR1	VEGFB - VEGFR1	VEGF	Secreted Signaling	KEGG: hsa04370; PMID: 16633338
Mic.13	Mic.13	VEGFB	FLT1	370828332192441	0	VEGFB_VEGFR1	VEGFB - VEGFR1	VEGF	Secreted Signaling	KEGG: hsa04370; PMID: 16633338
Mic.14	Mic.13	VEGFB	FLT1	402800347496101	0	VEGFB_VEGFR1	VEGFB - VEGFR1	VEGF	Secreted Signaling	KEGG: hsa04370; PMID: 16633338
Mic.15	Mic.13	VEGFB	FLT1	423917284216383	0	VEGFB_VEGFR1	VEGFB - VEGFR1	VEGF	Secreted Signaling	KEGG: hsa04370; PMID: 16633338
Mic.16	Mic.13	VEGFB	FLT1	36924604624107	0	VEGFB_VEGFR1	VEGFB - VEGFR1	VEGF	Secreted Signaling	KEGG: hsa04370; PMID: 16633338
Mic.4	Mic.13	VEGFB	FLT1	141506152787299	0	VEGFB_VEGFR1	VEGFB - VEGFR1	VEGF	Secreted Signaling	KEGG: hsa04370; PMID: 16633338
Mic.5	Mic.13	VEGFB	FLT1	393649397828331	0	VEGFB_VEGFR1	VEGFB - VEGFR1	VEGF	Secreted Signaling	KEGG: hsa04370; PMID: 16633338
Mic.6	Mic.13	VEGFB	FLT1	295480366203103	0	VEGFB_VEGFR1	VEGFB - VEGFR1	VEGF	Secreted Signaling	KEGG: hsa04370; PMID: 16633338
Mic.7	Mic.13	VEGFB	FLT1	5.20836e+08	0	VEGFB_VEGFR1	VEGFB - VEGFR1	VEGF	Secreted Signaling	KEGG: hsa04370; PMID: 16633338
Mic.8	Mic.13	VEGFB	FLT1	107313223828248	0	VEGFB_VEGFR1	VEGFB - VEGFR1	VEGF	Secreted Signaling	KEGG: hsa04370; PMID: 16633338
Mic.9	Mic.13	VEGFB	FLT1	273970835643606	0	VEGFB_VEGFR1	VEGFB - VEGFR1	VEGF	Secreted Signaling	KEGG: hsa04370; PMID: 16633338
Macrophages	Mic.15	VEGFB	FLT1	395512482463673	0	VEGFB_VEGFR1	VEGFB - VEGFR1	VEGF	Secreted Signaling	KEGG: hsa04370; PMID: 16633338
Mic.1	Mic.15	VEGFB	FLT1	125141428261558	0	VEGFB_VEGFR1	VEGFB - VEGFR1	VEGF	Secreted Signaling	KEGG: hsa04370; PMID: 16633338
Mic.10	Mic.15	VEGFB	FLT1	769533058427918	0	VEGFB_VEGFR1	VEGFB - VEGFR1	VEGF	Secreted Signaling	KEGG: hsa04370; PMID: 16633338
Mic.11	Mic.15	VEGFB	FLT1	458994610921233	0	VEGFB_VEGFR1	VEGFB - VEGFR1	VEGF	Secreted Signaling	KEGG: hsa04370; PMID: 16633338
Mic.12	Mic.15	VEGFB	FLT1	990429363883671	0	VEGFB_VEGFR1	VEGFB - VEGFR1	VEGF	Secreted Signaling	KEGG: hsa04370; PMID: 16633338
Mic.13	Mic.15	VEGFB	FLT1	847224875973076	0	VEGFB_VEGFR1	VEGFB - VEGFR1	VEGF	Secreted Signaling	KEGG: hsa04370; PMID: 16633338
Mic.14	Mic.15	VEGFB	FLT1	92023295748438	0	VEGFB_VEGFR1	VEGFB - VEGFR1	VEGF	Secreted Signaling	KEGG: hsa04370; PMID: 16633338
Mic.15	Mic.15	VEGFB	FLT1	968450182539034	0	VEGFB_VEGFR1	VEGFB - VEGFR1	VEGF	Secreted Signaling	KEGG: hsa04370; PMID: 16633338
Mic.16	Mic.15	VEGFB	FLT1	843611570958258	0	VEGFB_VEGFR1	VEGFB - VEGFR1	VEGF	Secreted Signaling	KEGG: hsa04370; PMID: 16633338
Mic.4	Mic.15	VEGFB	FLT1	323391891752776	0	VEGFB_VEGFR1	VEGFB - VEGFR1	VEGF	Secreted Signaling	KEGG: hsa04370; PMID: 16633338
Mic.5	Mic.15	VEGFB	FLT1	8993373811756	0	VEGFB_VEGFR1	VEGFB - VEGFR1	VEGF	Secreted Signaling	KEGG: hsa04370; PMID: 16633338
Mic.6	Mic.15	VEGFB	FLT1	675144099052692	0	VEGFB_VEGFR1	VEGFB - VEGFR1	VEGF	Secreted Signaling	KEGG: hsa04370; PMID: 16633338
Mic.7	Mic.15	VEGFB	FLT1	119043335050231	0	VEGFB_VEGFR1	VEGFB - VEGFR1	VEGF	Secreted Signaling	KEGG: hsa04370; PMID: 16633338
Mic.8	Mic.15	VEGFB	FLT1	245259667629998	0	VEGFB_VEGFR1	VEGFB - VEGFR1	VEGF	Secreted Signaling	KEGG: hsa04370; PMID: 16633338
Mic.9	Mic.15	VEGFB	FLT1	626014205818697	0	VEGFB_VEGFR1	VEGFB - VEGFR1	VEGF	Secreted Signaling	KEGG: hsa04370; PMID: 16633338
Macrophages	Mic.7	VEGFB	FLT1	6.04419e+08	0	VEGFB_VEGFR1	VEGFB - VEGFR1	VEGF	Secreted Signaling	KEGG: hsa04370; PMID: 16633338
Mic.1	Mic.7	VEGFB	FLT1	191378883531353	0	VEGFB_VEGFR1	VEGFB - VEGFR1	VEGF	Secreted Signaling	KEGG: hsa04370; PMID: 16633338
Mic.10	Mic.7	VEGFB	FLT1	117636672515997	0	VEGFB_VEGFR1	VEGFB - VEGFR1	VEGF	Secreted Signaling	KEGG: hsa04370; PMID: 16633338
Mic.11	Mic.7	VEGFB	FLT1	7.01469e+09	0	VEGFB_VEGFR1	VEGFB - VEGFR1	VEGF	Secreted Signaling	KEGG: hsa04370; PMID: 16633338
Mic.12	Mic.7	VEGFB	FLT1	151432920022161	0	VEGFB_VEGFR1	VEGFB - VEGFR1	VEGF	Secreted Signaling	KEGG: hsa04370; PMID: 16633338
Mic.13	Mic.7	VEGFB	FLT1	129521765352891	0	VEGFB_VEGFR1	VEGFB - VEGFR1	VEGF	Secreted Signaling	KEGG: hsa04370; PMID: 16633338
Mic.14	Mic.7	VEGFB	FLT1	140691779486725	0	VEGFB_VEGFR1	VEGFB - VEGFR1	VEGF	Secreted Signaling	KEGG: hsa04370; PMID: 16633338
Mic.15	Mic.7	VEGFB	FLT1	148069626373482	0	VEGFB_VEGFR1	VEGFB - VEGFR1	VEGF	Secreted Signaling	KEGG: hsa04370; PMID: 16633338
Mic.16	Mic.7	VEGFB	FLT1	1289689766024	0	VEGFB_VEGFR1	VEGFB - VEGFR1	VEGF	Secreted Signaling	KEGG: hsa04370; PMID: 16633338
Mic.4	Mic.7	VEGFB	FLT1	4.94175e+09	0	VEGFB_VEGFR1	VEGFB - VEGFR1	VEGF	Secreted Signaling	KEGG: hsa04370; PMID: 16633338
Mic.5	Mic.7	VEGFB	FLT1	137494678688641	0	VEGFB_VEGFR1	VEGFB - VEGFR1	VEGF	Secreted Signaling	KEGG: hsa04370; PMID: 16633338
Mic.6	Mic.7	VEGFB	FLT1	103199400563999	0	VEGFB_VEGFR1	VEGFB - VEGFR1	VEGF	Secreted Signaling	KEGG: hsa04370; PMID: 16633338
Mic.7	Mic.7	VEGFB	FLT1	1.81878e+09	0	VEGFB_VEGFR1	VEGFB - VEGFR1	VEGF	Secreted Signaling	KEGG: hsa04370; PMID: 16633338
Mic.8	Mic.7	VEGFB	FLT1	3.74756e+09	0	VEGFB_VEGFR1	VEGFB - VEGFR1	VEGF	Secreted Signaling	KEGG: hsa04370; PMID: 16633338
Mic.9	Mic.7	VEGFB	FLT1	9.56856e+09	0	VEGFB_VEGFR1	VEGFB - VEGFR1	VEGF	Secreted Signaling	KEGG: hsa04370; PMID: 16633338
Mic.12	Mic.8	VEGFB	FLT1	2.13863e+09	0.03	VEGFB_VEGFR1	VEGFB - VEGFR1	VEGF	Secreted Signaling	KEGG: hsa04370; PMID: 16633338
Mic.11	Macrophages	IGF1	IGF1R	296116123815301	0	IGF1_IGF1R	IGF1 - IGF1R	IGF	Secreted Signaling	PMID: 14604834
Mic.14	Macrophages	IGF1	IGF1R	400876837790319	0	IGF1_IGF1R	IGF1 - IGF1R	IGF	Secreted Signaling	PMID: 14604834
Mic.2	Macrophages	IGF1	IGF1R	227509813577664	0	IGF1_IGF1R	IGF1 - IGF1R	IGF	Secreted Signaling	PMID: 14604834
Mic.3	Macrophages	IGF1	IGF1R	122643079634887	0	IGF1_IGF1R	IGF1 - IGF1R	IGF	Secreted Signaling	PMID: 14604834
Mic.4	Macrophages	IGF1	IGF1R	392365110335988	0	IGF1_IGF1R	IGF1 - IGF1R	IGF	Secreted Signaling	PMID: 14604834
Mic.5	Macrophages	IGF1	IGF1R	6.88875e+08	0.01	IGF1_IGF1R	IGF1 - IGF1R	IGF	Secreted Signaling	PMID: 14604834
Mic.9	Macrophages	IGF1	IGF1R	223951929486389	0	IGF1_IGF1R	IGF1 - IGF1R	IGF	Secreted Signaling	PMID: 14604834
Mic.11	Mic.1	IGF1	IGF1R	316869738645327	0	IGF1_IGF1R	IGF1 - IGF1R	IGF	Secreted Signaling	PMID: 14604834
Mic.14	Mic.1	IGF1	IGF1R	428969568616188	0	IGF1_IGF1R	IGF1 - IGF1R	IGF	Secreted Signaling	PMID: 14604834
Mic.2	Mic.1	IGF1	IGF1R	243456252842556	0	IGF1_IGF1R	IGF1 - IGF1R	IGF	Secreted Signaling	PMID: 14604834
Mic.3	Mic.1	IGF1	IGF1R	131240246967918	0	IGF1_IGF1R	IGF1 - IGF1R	IGF	Secreted Signaling	PMID: 14604834
Mic.4	Mic.1	IGF1	IGF1R	419861605088542	0	IGF1_IGF1R	IGF1 - IGF1R	IGF	Secreted Signaling	PMID: 14604834
Mic.5	Mic.1	IGF1	IGF1R	7.3717e+08	0.01	IGF1_IGF1R	IGF1 - IGF1R	IGF	Secreted Signaling	PMID: 14604834
Mic.9	Mic.1	IGF1	IGF1R	239649052108809	0	IGF1_IGF1R	IGF1 - IGF1R	IGF	Secreted Signaling	PMID: 14604834
Mic.11	Mic.10	IGF1	IGF1R	1206386086814	0.01	IGF1_IGF1R	IGF1 - IGF1R	IGF	Secreted Signaling	PMID: 14604834
Mic.14	Mic.10	IGF1	IGF1R	163328584487925	0	IGF1_IGF1R	IGF1 - IGF1R	IGF	Secreted Signaling	PMID: 14604834
Mic.2	Mic.10	IGF1	IGF1R	9.26844e+09	0	IGF1_IGF1R	IGF1 - IGF1R	IGF	Secreted Signaling	PMID: 14604834
Mic.3	Mic.10	IGF1	IGF1R	4.996e+09	0	IGF1_IGF1R	IGF1 - IGF1R	IGF	Secreted Signaling	PMID: 14604834
Mic.4	Mic.10	IGF1	IGF1R	159859858876451	0	IGF1_IGF1R	IGF1 - IGF1R	IGF	Secreted Signaling	PMID: 14604834
Mic.5	Mic.10	IGF1	IGF1R	2.80601e+08	0.01	IGF1_IGF1R	IGF1 - IGF1R	IGF	Secreted Signaling	PMID: 14604834
Mic.9	Mic.10	IGF1	IGF1R	9.12348e+07	0.01	IGF1_IGF1R	IGF1 - IGF1R	IGF	Secreted Signaling	PMID: 14604834
Mic.11	Mic.11	IGF1	IGF1R	350367084130725	0	IGF1_IGF1R	IGF1 - IGF1R	IGF	Secreted Signaling	PMID: 14604834
Mic.14	Mic.11	IGF1	IGF1R	474311734380611	0	IGF1_IGF1R	IGF1 - IGF1R	IGF	Secreted Signaling	PMID: 14604834
Mic.2	Mic.11	IGF1	IGF1R	269194906363897	0	IGF1_IGF1R	IGF1 - IGF1R	IGF	Secreted Signaling	PMID: 14604834
Mic.3	Mic.11	IGF1	IGF1R	145116935066976	0	IGF1_IGF1R	IGF1 - IGF1R	IGF	Secreted Signaling	PMID: 14604834
Mic.4	Mic.11	IGF1	IGF1R	464241504482737	0	IGF1_IGF1R	IGF1 - IGF1R	IGF	Secreted Signaling	PMID: 14604834
Mic.5	Mic.11	IGF1	IGF1R	8.15125e+08	0.01	IGF1_IGF1R	IGF1 - IGF1R	IGF	Secreted Signaling	PMID: 14604834
Mic.9	Mic.11	IGF1	IGF1R	264985307882686	0	IGF1_IGF1R	IGF1 - IGF1R	IGF	Secreted Signaling	PMID: 14604834
Mic.11	Mic.12	IGF1	IGF1R	418964458236616	0	IGF1_IGF1R	IGF1 - IGF1R	IGF	Secreted Signaling	PMID: 14604834
Mic.14	Mic.12	IGF1	IGF1R	567162110742405	0	IGF1_IGF1R	IGF1 - IGF1R	IGF	Secreted Signaling	PMID: 14604834
Mic.2	Mic.12	IGF1	IGF1R	321904928493261	0	IGF1_IGF1R	IGF1 - IGF1R	IGF	Secreted Signaling	PMID: 14604834
Mic.3	Mic.12	IGF1	IGF1R	173535942763723	0	IGF1_IGF1R	IGF1 - IGF1R	IGF	Secreted Signaling	PMID: 14604834
Mic.4	Mic.12	IGF1	IGF1R	555121646356103	0	IGF1_IGF1R	IGF1 - IGF1R	IGF	Secreted Signaling	PMID: 14604834
Mic.5	Mic.12	IGF1	IGF1R	9.74782e+08	0.01	IGF1_IGF1R	IGF1 - IGF1R	IGF	Secreted Signaling	PMID: 14604834
Mic.9	Mic.12	IGF1	IGF1R	316871325935559	0	IGF1_IGF1R	IGF1 - IGF1R	IGF	Secreted Signaling	PMID: 14604834
Mic.11	Mic.13	IGF1	IGF1R	264778282917724	0	IGF1_IGF1R	IGF1 - IGF1R	IGF	Secreted Signaling	PMID: 14604834
Mic.14	Mic.13	IGF1	IGF1R	358456191291204	0	IGF1_IGF1R	IGF1 - IGF1R	IGF	Secreted Signaling	PMID: 14604834
Mic.2	Mic.13	IGF1	IGF1R	20343107125976	0	IGF1_IGF1R	IGF1 - IGF1R	IGF	Secreted Signaling	PMID: 14604834
Mic.3	Mic.13	IGF1	IGF1R	109661801901416	0	IGF1_IGF1R	IGF1 - IGF1R	IGF	Secreted Signaling	PMID: 14604834
Mic.4	Mic.13	IGF1	IGF1R	350844855717893	0	IGF1_IGF1R	IGF1 - IGF1R	IGF	Secreted Signaling	PMID: 14604834
Mic.5	Mic.13	IGF1	IGF1R	6.15952e+08	0.01	IGF1_IGF1R	IGF1 - IGF1R	IGF	Secreted Signaling	PMID: 14604834
Mic.9	Mic.13	IGF1	IGF1R	200249664181571	0	IGF1_IGF1R	IGF1 - IGF1R	IGF	Secreted Signaling	PMID: 14604834
Mic.11	Mic.14	IGF1	IGF1R	231075632932695	0	IGF1_IGF1R	IGF1 - IGF1R	IGF	Secreted Signaling	PMID: 14604834
Mic.14	Mic.14	IGF1	IGF1R	312833357424953	0	IGF1_IGF1R	IGF1 - IGF1R	IGF	Secreted Signaling	PMID: 14604834
Mic.2	Mic.14	IGF1	IGF1R	177535694649758	0	IGF1_IGF1R	IGF1 - IGF1R	IGF	Secreted Signaling	PMID: 14604834
Mic.3	Mic.14	IGF1	IGF1R	9.57015e+09	0	IGF1_IGF1R	IGF1 - IGF1R	IGF	Secreted Signaling	PMID: 14604834
Mic.4	Mic.14	IGF1	IGF1R	30619046470133	0	IGF1_IGF1R	IGF1 - IGF1R	IGF	Secreted Signaling	PMID: 14604834
Mic.5	Mic.14	IGF1	IGF1R	5.37532e+07	0.01	IGF1_IGF1R	IGF1 - IGF1R	IGF	Secreted Signaling	PMID: 14604834
Mic.9	Mic.14	IGF1	IGF1R	1747591880309	0	IGF1_IGF1R	IGF1 - IGF1R	IGF	Secreted Signaling	PMID: 14604834
Mic.11	Mic.15	IGF1	IGF1R	9.98968e+09	0.01	IGF1_IGF1R	IGF1 - IGF1R	IGF	Secreted Signaling	PMID: 14604834
Mic.14	Mic.15	IGF1	IGF1R	135247880789533	0	IGF1_IGF1R	IGF1 - IGF1R	IGF	Secreted Signaling	PMID: 14604834
Mic.2	Mic.15	IGF1	IGF1R	7.67485e+09	0	IGF1_IGF1R	IGF1 - IGF1R	IGF	Secreted Signaling	PMID: 14604834
Mic.3	Mic.15	IGF1	IGF1R	4.13697e+09	0	IGF1_IGF1R	IGF1 - IGF1R	IGF	Secreted Signaling	PMID: 14604834
Mic.4	Mic.15	IGF1	IGF1R	132375446148032	0	IGF1_IGF1R	IGF1 - IGF1R	IGF	Secreted Signaling	PMID: 14604834
Mic.5	Mic.15	IGF1	IGF1R	2.32352e+08	0.01	IGF1_IGF1R	IGF1 - IGF1R	IGF	Secreted Signaling	PMID: 14604834
Mic.9	Mic.15	IGF1	IGF1R	7.55481e+08	0.01	IGF1_IGF1R	IGF1 - IGF1R	IGF	Secreted Signaling	PMID: 14604834
Mic.11	Mic.16	IGF1	IGF1R	349781297639978	0	IGF1_IGF1R	IGF1 - IGF1R	IGF	Secreted Signaling	PMID: 14604834
Mic.14	Mic.16	IGF1	IGF1R	473518820242685	0	IGF1_IGF1R	IGF1 - IGF1R	IGF	Secreted Signaling	PMID: 14604834
Mic.2	Mic.16	IGF1	IGF1R	268744796950525	0	IGF1_IGF1R	IGF1 - IGF1R	IGF	Secreted Signaling	PMID: 14604834
Mic.3	Mic.16	IGF1	IGF1R	144874261115198	0	IGF1_IGF1R	IGF1 - IGF1R	IGF	Secreted Signaling	PMID: 14604834
Mic.4	Mic.16	IGF1	IGF1R	463465417095304	0	IGF1_IGF1R	IGF1 - IGF1R	IGF	Secreted Signaling	PMID: 14604834
Mic.5	Mic.16	IGF1	IGF1R	8.13762e+08	0.01	IGF1_IGF1R	IGF1 - IGF1R	IGF	Secreted Signaling	PMID: 14604834
Mic.9	Mic.16	IGF1	IGF1R	264542235298294	0	IGF1_IGF1R	IGF1 - IGF1R	IGF	Secreted Signaling	PMID: 14604834
Mic.11	Mic.2	IGF1	IGF1R	23281904295368	0	IGF1_IGF1R	IGF1 - IGF1R	IGF	Secreted Signaling	PMID: 14604834
Mic.14	Mic.2	IGF1	IGF1R	315193415325172	0	IGF1_IGF1R	IGF1 - IGF1R	IGF	Secreted Signaling	PMID: 14604834
Mic.2	Mic.2	IGF1	IGF1R	178875230998307	0	IGF1_IGF1R	IGF1 - IGF1R	IGF	Secreted Signaling	PMID: 14604834
Mic.3	Mic.2	IGF1	IGF1R	9.64236e+09	0	IGF1_IGF1R	IGF1 - IGF1R	IGF	Secreted Signaling	PMID: 14604834
Mic.4	Mic.2	IGF1	IGF1R	308500423169958	0	IGF1_IGF1R	IGF1 - IGF1R	IGF	Secreted Signaling	PMID: 14604834
Mic.5	Mic.2	IGF1	IGF1R	5.41589e+08	0.01	IGF1_IGF1R	IGF1 - IGF1R	IGF	Secreted Signaling	PMID: 14604834
Mic.9	Mic.2	IGF1	IGF1R	176077778864492	0	IGF1_IGF1R	IGF1 - IGF1R	IGF	Secreted Signaling	PMID: 14604834
Mic.11	Mic.3	IGF1	IGF1R	298741969969316	0	IGF1_IGF1R	IGF1 - IGF1R	IGF	Secreted Signaling	PMID: 14604834
Mic.14	Mic.3	IGF1	IGF1R	404431286643156	0	IGF1_IGF1R	IGF1 - IGF1R	IGF	Secreted Signaling	PMID: 14604834
Mic.2	Mic.3	IGF1	IGF1R	229527424516275	0	IGF1_IGF1R	IGF1 - IGF1R	IGF	Secreted Signaling	PMID: 14604834
Mic.3	Mic.3	IGF1	IGF1R	123730822620927	0	IGF1_IGF1R	IGF1 - IGF1R	IGF	Secreted Signaling	PMID: 14604834
Mic.4	Mic.3	IGF1	IGF1R	395844118264915	0	IGF1_IGF1R	IGF1 - IGF1R	IGF	Secreted Signaling	PMID: 14604834
Mic.5	Mic.3	IGF1	IGF1R	6.94985e+08	0.01	IGF1_IGF1R	IGF1 - IGF1R	IGF	Secreted Signaling	PMID: 14604834
Mic.9	Mic.3	IGF1	IGF1R	225937995396239	0	IGF1_IGF1R	IGF1 - IGF1R	IGF	Secreted Signaling	PMID: 14604834
Mic.11	Mic.4	IGF1	IGF1R	25662512143011	0	IGF1_IGF1R	IGF1 - IGF1R	IGF	Secreted Signaling	PMID: 14604834
Mic.14	Mic.4	IGF1	IGF1R	347419463647223	0	IGF1_IGF1R	IGF1 - IGF1R	IGF	Secreted Signaling	PMID: 14604834
Mic.2	Mic.4	IGF1	IGF1R	197166565723449	0	IGF1_IGF1R	IGF1 - IGF1R	IGF	Secreted Signaling	PMID: 14604834
Mic.3	Mic.4	IGF1	IGF1R	106284542925944	0	IGF1_IGF1R	IGF1 - IGF1R	IGF	Secreted Signaling	PMID: 14604834
Mic.4	Mic.4	IGF1	IGF1R	340042398438113	0	IGF1_IGF1R	IGF1 - IGF1R	IGF	Secreted Signaling	PMID: 14604834
Mic.5	Mic.4	IGF1	IGF1R	5.96981e+08	0.01	IGF1_IGF1R	IGF1 - IGF1R	IGF	Secreted Signaling	PMID: 14604834
Mic.9	Mic.4	IGF1	IGF1R	194083108645124	0	IGF1_IGF1R	IGF1 - IGF1R	IGF	Secreted Signaling	PMID: 14604834
Mic.11	Mic.5	IGF1	IGF1R	240812704161216	0	IGF1_IGF1R	IGF1 - IGF1R	IGF	Secreted Signaling	PMID: 14604834
Mic.14	Mic.5	IGF1	IGF1R	326014414429755	0	IGF1_IGF1R	IGF1 - IGF1R	IGF	Secreted Signaling	PMID: 14604834
Mic.2	Mic.5	IGF1	IGF1R	185017116028077	0	IGF1_IGF1R	IGF1 - IGF1R	IGF	Secreted Signaling	PMID: 14604834
Mic.3	Mic.5	IGF1	IGF1R	9.97347e+09	0	IGF1_IGF1R	IGF1 - IGF1R	IGF	Secreted Signaling	PMID: 14604834
Mic.4	Mic.5	IGF1	IGF1R	319091716509325	0	IGF1_IGF1R	IGF1 - IGF1R	IGF	Secreted Signaling	PMID: 14604834
Mic.5	Mic.5	IGF1	IGF1R	5.60188e+08	0.01	IGF1_IGF1R	IGF1 - IGF1R	IGF	Secreted Signaling	PMID: 14604834
Mic.9	Mic.5	IGF1	IGF1R	182123627682061	0	IGF1_IGF1R	IGF1 - IGF1R	IGF	Secreted Signaling	PMID: 14604834
Mic.11	Mic.6	IGF1	IGF1R	34134821917768	0	IGF1_IGF1R	IGF1 - IGF1R	IGF	Secreted Signaling	PMID: 14604834
Mic.14	Mic.6	IGF1	IGF1R	462103861745037	0	IGF1_IGF1R	IGF1 - IGF1R	IGF	Secreted Signaling	PMID: 14604834
Mic.2	Mic.6	IGF1	IGF1R	262264961506112	0	IGF1_IGF1R	IGF1 - IGF1R	IGF	Secreted Signaling	PMID: 14604834
Mic.3	Mic.6	IGF1	IGF1R	141380705541096	0	IGF1_IGF1R	IGF1 - IGF1R	IGF	Secreted Signaling	PMID: 14604834
Mic.4	Mic.6	IGF1	IGF1R	452292702929781	0	IGF1_IGF1R	IGF1 - IGF1R	IGF	Secreted Signaling	PMID: 14604834
Mic.5	Mic.6	IGF1	IGF1R	7.94136e+07	0.01	IGF1_IGF1R	IGF1 - IGF1R	IGF	Secreted Signaling	PMID: 14604834
Mic.9	Mic.6	IGF1	IGF1R	258163703678477	0	IGF1_IGF1R	IGF1 - IGF1R	IGF	Secreted Signaling	PMID: 14604834
Mic.11	Mic.7	IGF1	IGF1R	155438549701848	0	IGF1_IGF1R	IGF1 - IGF1R	IGF	Secreted Signaling	PMID: 14604834
Mic.14	Mic.7	IGF1	IGF1R	210440470967326	0	IGF1_IGF1R	IGF1 - IGF1R	IGF	Secreted Signaling	PMID: 14604834
Mic.2	Mic.7	IGF1	IGF1R	11942153668321	0	IGF1_IGF1R	IGF1 - IGF1R	IGF	Secreted Signaling	PMID: 14604834
Mic.3	Mic.7	IGF1	IGF1R	6.4373e+08	0	IGF1_IGF1R	IGF1 - IGF1R	IGF	Secreted Signaling	PMID: 14604834
Mic.4	Mic.7	IGF1	IGF1R	205971402747286	0	IGF1_IGF1R	IGF1 - IGF1R	IGF	Secreted Signaling	PMID: 14604834
Mic.5	Mic.7	IGF1	IGF1R	3.61557e+06	0.01	IGF1_IGF1R	IGF1 - IGF1R	IGF	Secreted Signaling	PMID: 14604834
Mic.9	Mic.7	IGF1	IGF1R	11755377899724	0	IGF1_IGF1R	IGF1 - IGF1R	IGF	Secreted Signaling	PMID: 14604834
Mic.11	Mic.8	IGF1	IGF1R	200909922649496	0	IGF1_IGF1R	IGF1 - IGF1R	IGF	Secreted Signaling	PMID: 14604834
Mic.14	Mic.8	IGF1	IGF1R	271997509307932	0	IGF1_IGF1R	IGF1 - IGF1R	IGF	Secreted Signaling	PMID: 14604834
Mic.2	Mic.8	IGF1	IGF1R	154358263006186	0	IGF1_IGF1R	IGF1 - IGF1R	IGF	Secreted Signaling	PMID: 14604834
Mic.3	Mic.8	IGF1	IGF1R	8.32067e+08	0	IGF1_IGF1R	IGF1 - IGF1R	IGF	Secreted Signaling	PMID: 14604834
Mic.4	Mic.8	IGF1	IGF1R	26622151876038	0	IGF1_IGF1R	IGF1 - IGF1R	IGF	Secreted Signaling	PMID: 14604834
Mic.5	Mic.8	IGF1	IGF1R	4.67347e+08	0.01	IGF1_IGF1R	IGF1 - IGF1R	IGF	Secreted Signaling	PMID: 14604834
Mic.9	Mic.8	IGF1	IGF1R	151944176535013	0	IGF1_IGF1R	IGF1 - IGF1R	IGF	Secreted Signaling	PMID: 14604834
Mic.11	Mic.9	IGF1	IGF1R	205861693355587	0	IGF1_IGF1R	IGF1 - IGF1R	IGF	Secreted Signaling	PMID: 14604834
Mic.14	Mic.9	IGF1	IGF1R	278700867489114	0	IGF1_IGF1R	IGF1 - IGF1R	IGF	Secreted Signaling	PMID: 14604834
Mic.2	Mic.9	IGF1	IGF1R	158162869472923	0	IGF1_IGF1R	IGF1 - IGF1R	IGF	Secreted Signaling	PMID: 14604834
Mic.3	Mic.9	IGF1	IGF1R	8.52577e+09	0	IGF1_IGF1R	IGF1 - IGF1R	IGF	Secreted Signaling	PMID: 14604834
Mic.4	Mic.9	IGF1	IGF1R	272782566929329	0	IGF1_IGF1R	IGF1 - IGF1R	IGF	Secreted Signaling	PMID: 14604834
Mic.5	Mic.9	IGF1	IGF1R	4.78867e+08	0.01	IGF1_IGF1R	IGF1 - IGF1R	IGF	Secreted Signaling	PMID: 14604834
Mic.9	Mic.9	IGF1	IGF1R	155689290113916	0	IGF1_IGF1R	IGF1 - IGF1R	IGF	Secreted Signaling	PMID: 14604834
Mic.11	Monocytes	IGF1	IGF1R	439232832209226	0	IGF1_IGF1R	IGF1 - IGF1R	IGF	Secreted Signaling	PMID: 14604834
Mic.14	Monocytes	IGF1	IGF1R	594595623984576	0	IGF1_IGF1R	IGF1 - IGF1R	IGF	Secreted Signaling	PMID: 14604834
Mic.2	Monocytes	IGF1	IGF1R	337479408683447	0	IGF1_IGF1R	IGF1 - IGF1R	IGF	Secreted Signaling	PMID: 14604834
Mic.3	Monocytes	IGF1	IGF1R	181933306099788	0	IGF1_IGF1R	IGF1 - IGF1R	IGF	Secreted Signaling	PMID: 14604834
Mic.4	Monocytes	IGF1	IGF1R	58197310397255	0	IGF1_IGF1R	IGF1 - IGF1R	IGF	Secreted Signaling	PMID: 14604834
Mic.5	Monocytes	IGF1	IGF1R	1.02196e+09	0.01	IGF1_IGF1R	IGF1 - IGF1R	IGF	Secreted Signaling	PMID: 14604834
Mic.9	Monocytes	IGF1	IGF1R	332202350108931	0	IGF1_IGF1R	IGF1 - IGF1R	IGF	Secreted Signaling	PMID: 14604834
Mic.11	Mic.15	IGF1	ITGAV_ITGB3	4.17214e+09	0	IGF1_ITGAV_ITGB3	IGF1 - (ITGAV+ITGB3)	IGF	Secreted Signaling	PMID: 28190785; PMID: 28873464
Mic.14	Mic.15	IGF1	ITGAV_ITGB3	5.64868e+09	0	IGF1_ITGAV_ITGB3	IGF1 - (ITGAV+ITGB3)	IGF	Secreted Signaling	PMID: 28190785; PMID: 28873464
Mic.2	Mic.15	IGF1	ITGAV_ITGB3	3.20532e+09	0	IGF1_ITGAV_ITGB3	IGF1 - (ITGAV+ITGB3)	IGF	Secreted Signaling	PMID: 28190785; PMID: 28873464
Mic.3	Mic.15	IGF1	ITGAV_ITGB3	1.72773e+09	0	IGF1_ITGAV_ITGB3	IGF1 - (ITGAV+ITGB3)	IGF	Secreted Signaling	PMID: 28190785; PMID: 28873464
Mic.4	Mic.15	IGF1	ITGAV_ITGB3	5.5287e+09	0	IGF1_ITGAV_ITGB3	IGF1 - (ITGAV+ITGB3)	IGF	Secreted Signaling	PMID: 28190785; PMID: 28873464
Mic.5	Mic.15	IGF1	ITGAV_ITGB3	9.70351e+07	0	IGF1_ITGAV_ITGB3	IGF1 - (ITGAV+ITGB3)	IGF	Secreted Signaling	PMID: 28190785; PMID: 28873464
Mic.9	Mic.15	IGF1	ITGAV_ITGB3	3.15518e+09	0	IGF1_ITGAV_ITGB3	IGF1 - (ITGAV+ITGB3)	IGF	Secreted Signaling	PMID: 28190785; PMID: 28873464
Mic.15	Mic.1	CCL3	CCR1	816583531897116	0	CCL3_CCR1	CCL3 - CCR1	CCL	Secreted Signaling	KEGG: hsa04060
Mic.15	Mic.10	CCL3	CCR1	622279867991239	0	CCL3_CCR1	CCL3 - CCR1	CCL	Secreted Signaling	KEGG: hsa04060
Mic.15	Mic.11	CCL3	CCR1	1.21825e+09	0	CCL3_CCR1	CCL3 - CCR1	CCL	Secreted Signaling	KEGG: hsa04060
Mic.15	Mic.12	CCL3	CCR1	22981279952722	0	CCL3_CCR1	CCL3 - CCR1	CCL	Secreted Signaling	KEGG: hsa04060
Mic.15	Mic.13	CCL3	CCR1	505471746335938	0	CCL3_CCR1	CCL3 - CCR1	CCL	Secreted Signaling	KEGG: hsa04060
Mic.15	Mic.14	CCL3	CCR1	903317979451776	0	CCL3_CCR1	CCL3 - CCR1	CCL	Secreted Signaling	KEGG: hsa04060
Mic.15	Mic.15	CCL3	CCR1	2.93908e+09	0	CCL3_CCR1	CCL3 - CCR1	CCL	Secreted Signaling	KEGG: hsa04060
Mic.15	Mic.7	CCL3	CCR1	813546901597192	0	CCL3_CCR1	CCL3 - CCR1	CCL	Secreted Signaling	KEGG: hsa04060
Mic.15	Mic.8	CCL3	CCR1	165148466448487	0	CCL3_CCR1	CCL3 - CCR1	CCL	Secreted Signaling	KEGG: hsa04060
Mic.15	Mic.9	CCL3	CCR1	7.46316e+09	0	CCL3_CCR1	CCL3 - CCR1	CCL	Secreted Signaling	KEGG: hsa04060
Mic.15	Monocytes	CCL3	CCR1	119642315489603	0	CCL3_CCR1	CCL3 - CCR1	CCL	Secreted Signaling	KEGG: hsa04060
Mic.15	Mic.1	CCL3L1	CCR1	2.18541e+08	0	CCL3L1_CCR1	CCL3L1 - CCR1	CCL	Secreted Signaling	KEGG: hsa04060
Mic.15	Mic.10	CCL3L1	CCR1	1.66508e+09	0	CCL3L1_CCR1	CCL3L1 - CCR1	CCL	Secreted Signaling	KEGG: hsa04060
Mic.15	Mic.11	CCL3L1	CCR1	3.25783e+07	0	CCL3L1_CCR1	CCL3L1 - CCR1	CCL	Secreted Signaling	KEGG: hsa04060
Mic.15	Mic.12	CCL3L1	CCR1	6.14694e+06	0	CCL3L1_CCR1	CCL3L1 - CCR1	CCL	Secreted Signaling	KEGG: hsa04060
Mic.15	Mic.13	CCL3L1	CCR1	1.35238e+09	0	CCL3L1_CCR1	CCL3L1 - CCR1	CCL	Secreted Signaling	KEGG: hsa04060
Mic.15	Mic.14	CCL3L1	CCR1	2.41774e+09	0	CCL3L1_CCR1	CCL3L1 - CCR1	CCL	Secreted Signaling	KEGG: hsa04060
Mic.15	Mic.15	CCL3L1	CCR1	7.85979e+07	0	CCL3L1_CCR1	CCL3L1 - CCR1	CCL	Secreted Signaling	KEGG: hsa04060
Mic.15	Mic.7	CCL3L1	CCR1	2.17728e+08	0	CCL3L1_CCR1	CCL3L1 - CCR1	CCL	Secreted Signaling	KEGG: hsa04060
Mic.15	Mic.8	CCL3L1	CCR1	4.41704e+08	0	CCL3L1_CCR1	CCL3L1 - CCR1	CCL	Secreted Signaling	KEGG: hsa04060
Mic.15	Mic.9	CCL3L1	CCR1	1.99591e+08	0	CCL3L1_CCR1	CCL3L1 - CCR1	CCL	Secreted Signaling	KEGG: hsa04060
Mic.15	Monocytes	CCL3L1	CCR1	3.20316e+09	0	CCL3L1_CCR1	CCL3L1 - CCR1	CCL	Secreted Signaling	KEGG: hsa04060
Mic.11	Macrophages	CXCL12	CXCR4	7.42109e+09	0	CXCL12_CXCR4	CXCL12 - CXCR4	CXCL	Secreted Signaling	KEGG: hsa04060
Mic.12	Macrophages	CXCL12	CXCR4	7.02462e+09	0	CXCL12_CXCR4	CXCL12 - CXCR4	CXCL	Secreted Signaling	KEGG: hsa04060
Mic.14	Macrophages	CXCL12	CXCR4	2.58888e+09	0	CXCL12_CXCR4	CXCL12 - CXCR4	CXCL	Secreted Signaling	KEGG: hsa04060
Mic.16	Macrophages	CXCL12	CXCR4	2.44506e+09	0	CXCL12_CXCR4	CXCL12 - CXCR4	CXCL	Secreted Signaling	KEGG: hsa04060
Mic.2	Macrophages	CXCL12	CXCR4	1.75181e+09	0	CXCL12_CXCR4	CXCL12 - CXCR4	CXCL	Secreted Signaling	KEGG: hsa04060
Mic.3	Macrophages	CXCL12	CXCR4	7.19844e+08	0	CXCL12_CXCR4	CXCL12 - CXCR4	CXCL	Secreted Signaling	KEGG: hsa04060
Mic.9	Macrophages	CXCL12	CXCR4	2.84173e+09	0	CXCL12_CXCR4	CXCL12 - CXCR4	CXCL	Secreted Signaling	KEGG: hsa04060
Mic.11	Mic.12	CXCL12	CXCR4	337669074848109	0	CXCL12_CXCR4	CXCL12 - CXCR4	CXCL	Secreted Signaling	KEGG: hsa04060
Mic.12	Mic.12	CXCL12	CXCR4	319633624555243	0	CXCL12_CXCR4	CXCL12 - CXCR4	CXCL	Secreted Signaling	KEGG: hsa04060
Mic.14	Mic.12	CXCL12	CXCR4	11781744314694	0	CXCL12_CXCR4	CXCL12 - CXCR4	CXCL	Secreted Signaling	KEGG: hsa04060
Mic.16	Mic.12	CXCL12	CXCR4	11127275796499	0	CXCL12_CXCR4	CXCL12 - CXCR4	CXCL	Secreted Signaling	KEGG: hsa04060
Mic.2	Mic.12	CXCL12	CXCR4	7.97257e+09	0	CXCL12_CXCR4	CXCL12 - CXCR4	CXCL	Secreted Signaling	KEGG: hsa04060
Mic.3	Mic.12	CXCL12	CXCR4	3.27616e+09	0	CXCL12_CXCR4	CXCL12 - CXCR4	CXCL	Secreted Signaling	KEGG: hsa04060
Mic.9	Mic.12	CXCL12	CXCR4	129323097068657	0	CXCL12_CXCR4	CXCL12 - CXCR4	CXCL	Secreted Signaling	KEGG: hsa04060
Mic.11	Mic.15	CXCL12	CXCR4	142346839396628	0	CXCL12_CXCR4	CXCL12 - CXCR4	CXCL	Secreted Signaling	KEGG: hsa04060
Mic.12	Mic.15	CXCL12	CXCR4	134742458781293	0	CXCL12_CXCR4	CXCL12 - CXCR4	CXCL	Secreted Signaling	KEGG: hsa04060
Mic.14	Mic.15	CXCL12	CXCR4	4.96605e+09	0	CXCL12_CXCR4	CXCL12 - CXCR4	CXCL	Secreted Signaling	KEGG: hsa04060
Mic.16	Mic.15	CXCL12	CXCR4	4.69017e+09	0	CXCL12_CXCR4	CXCL12 - CXCR4	CXCL	Secreted Signaling	KEGG: hsa04060
Mic.2	Mic.15	CXCL12	CXCR4	3.36039e+09	0	CXCL12_CXCR4	CXCL12 - CXCR4	CXCL	Secreted Signaling	KEGG: hsa04060
Mic.3	Mic.15	CXCL12	CXCR4	1.38085e+09	0	CXCL12_CXCR4	CXCL12 - CXCR4	CXCL	Secreted Signaling	KEGG: hsa04060
Mic.9	Mic.15	CXCL12	CXCR4	5.45105e+09	0	CXCL12_CXCR4	CXCL12 - CXCR4	CXCL	Secreted Signaling	KEGG: hsa04060
Mic.11	Mic.16	CXCL12	CXCR4	9.96645e+09	0	CXCL12_CXCR4	CXCL12 - CXCR4	CXCL	Secreted Signaling	KEGG: hsa04060
Mic.12	Mic.16	CXCL12	CXCR4	9.434e+09	0	CXCL12_CXCR4	CXCL12 - CXCR4	CXCL	Secreted Signaling	KEGG: hsa04060
Mic.14	Mic.16	CXCL12	CXCR4	3.47689e+09	0	CXCL12_CXCR4	CXCL12 - CXCR4	CXCL	Secreted Signaling	KEGG: hsa04060
Mic.16	Mic.16	CXCL12	CXCR4	3.28374e+09	0	CXCL12_CXCR4	CXCL12 - CXCR4	CXCL	Secreted Signaling	KEGG: hsa04060
Mic.2	Mic.16	CXCL12	CXCR4	2.35271e+09	0	CXCL12_CXCR4	CXCL12 - CXCR4	CXCL	Secreted Signaling	KEGG: hsa04060
Mic.3	Mic.16	CXCL12	CXCR4	9.66765e+08	0	CXCL12_CXCR4	CXCL12 - CXCR4	CXCL	Secreted Signaling	KEGG: hsa04060
Mic.9	Mic.16	CXCL12	CXCR4	3.81647e+09	0	CXCL12_CXCR4	CXCL12 - CXCR4	CXCL	Secreted Signaling	KEGG: hsa04060
Mic.11	Mic.6	CXCL12	CXCR4	220490728138285	0	CXCL12_CXCR4	CXCL12 - CXCR4	CXCL	Secreted Signaling	KEGG: hsa04060
Mic.12	Mic.6	CXCL12	CXCR4	208712655763665	0	CXCL12_CXCR4	CXCL12 - CXCR4	CXCL	Secreted Signaling	KEGG: hsa04060
Mic.14	Mic.6	CXCL12	CXCR4	7.69264e+09	0	CXCL12_CXCR4	CXCL12 - CXCR4	CXCL	Secreted Signaling	KEGG: hsa04060
Mic.16	Mic.6	CXCL12	CXCR4	7.2653e+09	0	CXCL12_CXCR4	CXCL12 - CXCR4	CXCL	Secreted Signaling	KEGG: hsa04060
Mic.2	Mic.6	CXCL12	CXCR4	5.20545e+08	0	CXCL12_CXCR4	CXCL12 - CXCR4	CXCL	Secreted Signaling	KEGG: hsa04060
Mic.3	Mic.6	CXCL12	CXCR4	2.13904e+09	0	CXCL12_CXCR4	CXCL12 - CXCR4	CXCL	Secreted Signaling	KEGG: hsa04060
Mic.9	Mic.6	CXCL12	CXCR4	8.44391e+09	0	CXCL12_CXCR4	CXCL12 - CXCR4	CXCL	Secreted Signaling	KEGG: hsa04060
Mic.11	Monocytes	CXCL12	CXCR4	121421897747017	0	CXCL12_CXCR4	CXCL12 - CXCR4	CXCL	Secreted Signaling	KEGG: hsa04060
Mic.12	Monocytes	CXCL12	CXCR4	114935230247715	0	CXCL12_CXCR4	CXCL12 - CXCR4	CXCL	Secreted Signaling	KEGG: hsa04060
Mic.14	Monocytes	CXCL12	CXCR4	4.23598e+09	0	CXCL12_CXCR4	CXCL12 - CXCR4	CXCL	Secreted Signaling	KEGG: hsa04060
Mic.16	Monocytes	CXCL12	CXCR4	4.00066e+09	0	CXCL12_CXCR4	CXCL12 - CXCR4	CXCL	Secreted Signaling	KEGG: hsa04060
Mic.2	Monocytes	CXCL12	CXCR4	2.86637e+09	0	CXCL12_CXCR4	CXCL12 - CXCR4	CXCL	Secreted Signaling	KEGG: hsa04060
Mic.3	Monocytes	CXCL12	CXCR4	1.17784e+08	0	CXCL12_CXCR4	CXCL12 - CXCR4	CXCL	Secreted Signaling	KEGG: hsa04060
Mic.9	Monocytes	CXCL12	CXCR4	4.64969e+09	0	CXCL12_CXCR4	CXCL12 - CXCR4	CXCL	Secreted Signaling	KEGG: hsa04060
Macrophages	Macrophages	MIF	CD74_CXCR4	738635716919846	0	MIF_CD74_CXCR4	MIF - (CD74+CXCR4)	MIF	Secreted Signaling	PMID: 29637711; PMID: 24760155
Mic.1	Macrophages	MIF	CD74_CXCR4	781951269863291	0	MIF_CD74_CXCR4	MIF - (CD74+CXCR4)	MIF	Secreted Signaling	PMID: 29637711; PMID: 24760155
Mic.10	Macrophages	MIF	CD74_CXCR4	109081365358322	0	MIF_CD74_CXCR4	MIF - (CD74+CXCR4)	MIF	Secreted Signaling	PMID: 29637711; PMID: 24760155
Mic.11	Macrophages	MIF	CD74_CXCR4	655921094438427	0	MIF_CD74_CXCR4	MIF - (CD74+CXCR4)	MIF	Secreted Signaling	PMID: 29637711; PMID: 24760155
Mic.12	Macrophages	MIF	CD74_CXCR4	762867213140553	0	MIF_CD74_CXCR4	MIF - (CD74+CXCR4)	MIF	Secreted Signaling	PMID: 29637711; PMID: 24760155
Mic.13	Macrophages	MIF	CD74_CXCR4	820423493534605	0	MIF_CD74_CXCR4	MIF - (CD74+CXCR4)	MIF	Secreted Signaling	PMID: 29637711; PMID: 24760155
Mic.14	Macrophages	MIF	CD74_CXCR4	935521450854608	0	MIF_CD74_CXCR4	MIF - (CD74+CXCR4)	MIF	Secreted Signaling	PMID: 29637711; PMID: 24760155
Mic.15	Macrophages	MIF	CD74_CXCR4	882971933837642	0	MIF_CD74_CXCR4	MIF - (CD74+CXCR4)	MIF	Secreted Signaling	PMID: 29637711; PMID: 24760155
Mic.16	Macrophages	MIF	CD74_CXCR4	938606082421376	0	MIF_CD74_CXCR4	MIF - (CD74+CXCR4)	MIF	Secreted Signaling	PMID: 29637711; PMID: 24760155
Mic.2	Macrophages	MIF	CD74_CXCR4	609934455632733	0	MIF_CD74_CXCR4	MIF - (CD74+CXCR4)	MIF	Secreted Signaling	PMID: 29637711; PMID: 24760155
Mic.3	Macrophages	MIF	CD74_CXCR4	67236607686178	0	MIF_CD74_CXCR4	MIF - (CD74+CXCR4)	MIF	Secreted Signaling	PMID: 29637711; PMID: 24760155
Mic.4	Macrophages	MIF	CD74_CXCR4	74151092845486	0	MIF_CD74_CXCR4	MIF - (CD74+CXCR4)	MIF	Secreted Signaling	PMID: 29637711; PMID: 24760155
Mic.5	Macrophages	MIF	CD74_CXCR4	10505334773363	0	MIF_CD74_CXCR4	MIF - (CD74+CXCR4)	MIF	Secreted Signaling	PMID: 29637711; PMID: 24760155
Mic.6	Macrophages	MIF	CD74_CXCR4	754124611468714	0	MIF_CD74_CXCR4	MIF - (CD74+CXCR4)	MIF	Secreted Signaling	PMID: 29637711; PMID: 24760155
Mic.7	Macrophages	MIF	CD74_CXCR4	775953881279206	0	MIF_CD74_CXCR4	MIF - (CD74+CXCR4)	MIF	Secreted Signaling	PMID: 29637711; PMID: 24760155
Mic.8	Macrophages	MIF	CD74_CXCR4	784111280338067	0	MIF_CD74_CXCR4	MIF - (CD74+CXCR4)	MIF	Secreted Signaling	PMID: 29637711; PMID: 24760155
Mic.9	Macrophages	MIF	CD74_CXCR4	864720325932511	0	MIF_CD74_CXCR4	MIF - (CD74+CXCR4)	MIF	Secreted Signaling	PMID: 29637711; PMID: 24760155
Monocytes	Macrophages	MIF	CD74_CXCR4	963837653485966	0	MIF_CD74_CXCR4	MIF - (CD74+CXCR4)	MIF	Secreted Signaling	PMID: 29637711; PMID: 24760155
Macrophages	Mic.12	MIF	CD74_CXCR4	254225456381991	0	MIF_CD74_CXCR4	MIF - (CD74+CXCR4)	MIF	Secreted Signaling	PMID: 29637711; PMID: 24760155
Mic.1	Mic.12	MIF	CD74_CXCR4	269105425803767	0	MIF_CD74_CXCR4	MIF - (CD74+CXCR4)	MIF	Secreted Signaling	PMID: 29637711; PMID: 24760155
Mic.10	Mic.12	MIF	CD74_CXCR4	375116102095929	0	MIF_CD74_CXCR4	MIF - (CD74+CXCR4)	MIF	Secreted Signaling	PMID: 29637711; PMID: 24760155
Mic.11	Mic.12	MIF	CD74_CXCR4	225802174344751	0	MIF_CD74_CXCR4	MIF - (CD74+CXCR4)	MIF	Secreted Signaling	PMID: 29637711; PMID: 24760155
Mic.12	Mic.12	MIF	CD74_CXCR4	262549965986027	0	MIF_CD74_CXCR4	MIF - (CD74+CXCR4)	MIF	Secreted Signaling	PMID: 29637711; PMID: 24760155
Mic.13	Mic.12	MIF	CD74_CXCR4	282318950355245	0	MIF_CD74_CXCR4	MIF - (CD74+CXCR4)	MIF	Secreted Signaling	PMID: 29637711; PMID: 24760155
Mic.14	Mic.12	MIF	CD74_CXCR4	32183523215738	0	MIF_CD74_CXCR4	MIF - (CD74+CXCR4)	MIF	Secreted Signaling	PMID: 29637711; PMID: 24760155
Mic.15	Mic.12	MIF	CD74_CXCR4	303796300009798	0	MIF_CD74_CXCR4	MIF - (CD74+CXCR4)	MIF	Secreted Signaling	PMID: 29637711; PMID: 24760155
Mic.16	Mic.12	MIF	CD74_CXCR4	322893964981194	0	MIF_CD74_CXCR4	MIF - (CD74+CXCR4)	MIF	Secreted Signaling	PMID: 29637711; PMID: 24760155
Mic.2	Mic.12	MIF	CD74_CXCR4	209994782947046	0	MIF_CD74_CXCR4	MIF - (CD74+CXCR4)	MIF	Secreted Signaling	PMID: 29637711; PMID: 24760155
Mic.3	Mic.12	MIF	CD74_CXCR4	231454090113472	0	MIF_CD74_CXCR4	MIF - (CD74+CXCR4)	MIF	Secreted Signaling	PMID: 29637711; PMID: 24760155
Mic.4	Mic.12	MIF	CD74_CXCR4	255213260638401	0	MIF_CD74_CXCR4	MIF - (CD74+CXCR4)	MIF	Secreted Signaling	PMID: 29637711; PMID: 24760155
Mic.5	Mic.12	MIF	CD74_CXCR4	36129982490224	0	MIF_CD74_CXCR4	MIF - (CD74+CXCR4)	MIF	Secreted Signaling	PMID: 29637711; PMID: 24760155
Mic.6	Mic.12	MIF	CD74_CXCR4	259546638562723	0	MIF_CD74_CXCR4	MIF - (CD74+CXCR4)	MIF	Secreted Signaling	PMID: 29637711; PMID: 24760155
Mic.7	Mic.12	MIF	CD74_CXCR4	267045361568655	0	MIF_CD74_CXCR4	MIF - (CD74+CXCR4)	MIF	Secreted Signaling	PMID: 29637711; PMID: 24760155
Mic.8	Mic.12	MIF	CD74_CXCR4	269847360659915	0	MIF_CD74_CXCR4	MIF - (CD74+CXCR4)	MIF	Secreted Signaling	PMID: 29637711; PMID: 24760155
Mic.9	Mic.12	MIF	CD74_CXCR4	29752989681472	0	MIF_CD74_CXCR4	MIF - (CD74+CXCR4)	MIF	Secreted Signaling	PMID: 29637711; PMID: 24760155
Monocytes	Mic.12	MIF	CD74_CXCR4	331553555113528	0	MIF_CD74_CXCR4	MIF - (CD74+CXCR4)	MIF	Secreted Signaling	PMID: 29637711; PMID: 24760155
Macrophages	Mic.15	MIF	CD74_CXCR4	163429910615881	0	MIF_CD74_CXCR4	MIF - (CD74+CXCR4)	MIF	Secreted Signaling	PMID: 29637711; PMID: 24760155
Mic.1	Mic.15	MIF	CD74_CXCR4	173004779393901	0	MIF_CD74_CXCR4	MIF - (CD74+CXCR4)	MIF	Secreted Signaling	PMID: 29637711; PMID: 24760155
Mic.10	Mic.15	MIF	CD74_CXCR4	241249400181159	0	MIF_CD74_CXCR4	MIF - (CD74+CXCR4)	MIF	Secreted Signaling	PMID: 29637711; PMID: 24760155
Mic.11	Mic.15	MIF	CD74_CXCR4	145143112059983	0	MIF_CD74_CXCR4	MIF - (CD74+CXCR4)	MIF	Secreted Signaling	PMID: 29637711; PMID: 24760155
Mic.12	Mic.15	MIF	CD74_CXCR4	16878638776353	0	MIF_CD74_CXCR4	MIF - (CD74+CXCR4)	MIF	Secreted Signaling	PMID: 29637711; PMID: 24760155
Mic.13	Mic.15	MIF	CD74_CXCR4	181508190109894	0	MIF_CD74_CXCR4	MIF - (CD74+CXCR4)	MIF	Secreted Signaling	PMID: 29637711; PMID: 24760155
Mic.14	Mic.15	MIF	CD74_CXCR4	206943238125884	0	MIF_CD74_CXCR4	MIF - (CD74+CXCR4)	MIF	Secreted Signaling	PMID: 29637711; PMID: 24760155
Mic.15	Mic.15	MIF	CD74_CXCR4	195331406889592	0	MIF_CD74_CXCR4	MIF - (CD74+CXCR4)	MIF	Secreted Signaling	PMID: 29637711; PMID: 24760155
Mic.16	Mic.15	MIF	CD74_CXCR4	207624801071888	0	MIF_CD74_CXCR4	MIF - (CD74+CXCR4)	MIF	Secreted Signaling	PMID: 29637711; PMID: 24760155
Mic.2	Mic.15	MIF	CD74_CXCR4	134974658979605	0	MIF_CD74_CXCR4	MIF - (CD74+CXCR4)	MIF	Secreted Signaling	PMID: 29637711; PMID: 24760155
Mic.3	Mic.15	MIF	CD74_CXCR4	148779110839443	0	MIF_CD74_CXCR4	MIF - (CD74+CXCR4)	MIF	Secreted Signaling	PMID: 29637711; PMID: 24760155
Mic.4	Mic.15	MIF	CD74_CXCR4	164065505044984	0	MIF_CD74_CXCR4	MIF - (CD74+CXCR4)	MIF	Secreted Signaling	PMID: 29637711; PMID: 24760155
Mic.5	Mic.15	MIF	CD74_CXCR4	232352202236728	0	MIF_CD74_CXCR4	MIF - (CD74+CXCR4)	MIF	Secreted Signaling	PMID: 29637711; PMID: 24760155
Mic.6	Mic.15	MIF	CD74_CXCR4	166853834137146	0	MIF_CD74_CXCR4	MIF - (CD74+CXCR4)	MIF	Secreted Signaling	PMID: 29637711; PMID: 24760155
Mic.7	Mic.15	MIF	CD74_CXCR4	171679121415278	0	MIF_CD74_CXCR4	MIF - (CD74+CXCR4)	MIF	Secreted Signaling	PMID: 29637711; PMID: 24760155
Mic.8	Mic.15	MIF	CD74_CXCR4	173482221656704	0	MIF_CD74_CXCR4	MIF - (CD74+CXCR4)	MIF	Secreted Signaling	PMID: 29637711; PMID: 24760155
Mic.9	Mic.15	MIF	CD74_CXCR4	191298014982909	0	MIF_CD74_CXCR4	MIF - (CD74+CXCR4)	MIF	Secreted Signaling	PMID: 29637711; PMID: 24760155
Monocytes	Mic.15	MIF	CD74_CXCR4	213199636441105	0	MIF_CD74_CXCR4	MIF - (CD74+CXCR4)	MIF	Secreted Signaling	PMID: 29637711; PMID: 24760155
Macrophages	Mic.16	MIF	CD74_CXCR4	129894733601538	0	MIF_CD74_CXCR4	MIF - (CD74+CXCR4)	MIF	Secreted Signaling	PMID: 29637711; PMID: 24760155
Mic.1	Mic.16	MIF	CD74_CXCR4	13750758290885	0	MIF_CD74_CXCR4	MIF - (CD74+CXCR4)	MIF	Secreted Signaling	PMID: 29637711; PMID: 24760155
Mic.10	Mic.16	MIF	CD74_CXCR4	191776642471313	0	MIF_CD74_CXCR4	MIF - (CD74+CXCR4)	MIF	Secreted Signaling	PMID: 29637711; PMID: 24760155
Mic.11	Mic.16	MIF	CD74_CXCR4	115355978745438	0	MIF_CD74_CXCR4	MIF - (CD74+CXCR4)	MIF	Secreted Signaling	PMID: 29637711; PMID: 24760155
Mic.12	Mic.16	MIF	CD74_CXCR4	134153559569079	0	MIF_CD74_CXCR4	MIF - (CD74+CXCR4)	MIF	Secreted Signaling	PMID: 29637711; PMID: 24760155
Mic.13	Mic.16	MIF	CD74_CXCR4	144268781554135	0	MIF_CD74_CXCR4	MIF - (CD74+CXCR4)	MIF	Secreted Signaling	PMID: 29637711; PMID: 24760155
Mic.14	Mic.16	MIF	CD74_CXCR4	164494008203283	0	MIF_CD74_CXCR4	MIF - (CD74+CXCR4)	MIF	Secreted Signaling	PMID: 29637711; PMID: 24760155
Mic.15	Mic.16	MIF	CD74_CXCR4	155260347969411	0	MIF_CD74_CXCR4	MIF - (CD74+CXCR4)	MIF	Secreted Signaling	PMID: 29637711; PMID: 24760155
Mic.16	Mic.16	MIF	CD74_CXCR4	165035996763934	0	MIF_CD74_CXCR4	MIF - (CD74+CXCR4)	MIF	Secreted Signaling	PMID: 29637711; PMID: 24760155
Mic.2	Mic.16	MIF	CD74_CXCR4	107272114285416	0	MIF_CD74_CXCR4	MIF - (CD74+CXCR4)	MIF	Secreted Signaling	PMID: 29637711; PMID: 24760155
Mic.3	Mic.16	MIF	CD74_CXCR4	118246659855438	0	MIF_CD74_CXCR4	MIF - (CD74+CXCR4)	MIF	Secreted Signaling	PMID: 29637711; PMID: 24760155
Mic.4	Mic.16	MIF	CD74_CXCR4	130400076893431	0	MIF_CD74_CXCR4	MIF - (CD74+CXCR4)	MIF	Secreted Signaling	PMID: 29637711; PMID: 24760155
Mic.5	Mic.16	MIF	CD74_CXCR4	184700605355166	0	MIF_CD74_CXCR4	MIF - (CD74+CXCR4)	MIF	Secreted Signaling	PMID: 29637711; PMID: 24760155
Mic.6	Mic.16	MIF	CD74_CXCR4	132617014698119	0	MIF_CD74_CXCR4	MIF - (CD74+CXCR4)	MIF	Secreted Signaling	PMID: 29637711; PMID: 24760155
Mic.7	Mic.16	MIF	CD74_CXCR4	136453552219839	0	MIF_CD74_CXCR4	MIF - (CD74+CXCR4)	MIF	Secreted Signaling	PMID: 29637711; PMID: 24760155
Mic.8	Mic.16	MIF	CD74_CXCR4	137887198669743	0	MIF_CD74_CXCR4	MIF - (CD74+CXCR4)	MIF	Secreted Signaling	PMID: 29637711; PMID: 24760155
Mic.9	Mic.16	MIF	CD74_CXCR4	152053121473667	0	MIF_CD74_CXCR4	MIF - (CD74+CXCR4)	MIF	Secreted Signaling	PMID: 29637711; PMID: 24760155
Monocytes	Mic.16	MIF	CD74_CXCR4	169469242251297	0	MIF_CD74_CXCR4	MIF - (CD74+CXCR4)	MIF	Secreted Signaling	PMID: 29637711; PMID: 24760155
Macrophages	Mic.6	MIF	CD74_CXCR4	199361461800331	0	MIF_CD74_CXCR4	MIF - (CD74+CXCR4)	MIF	Secreted Signaling	PMID: 29637711; PMID: 24760155
Mic.1	Mic.6	MIF	CD74_CXCR4	211037002641951	0	MIF_CD74_CXCR4	MIF - (CD74+CXCR4)	MIF	Secreted Signaling	PMID: 29637711; PMID: 24760155
Mic.10	Mic.6	MIF	CD74_CXCR4	294239848557736	0	MIF_CD74_CXCR4	MIF - (CD74+CXCR4)	MIF	Secreted Signaling	PMID: 29637711; PMID: 24760155
Mic.11	Mic.6	MIF	CD74_CXCR4	177061274817251	0	MIF_CD74_CXCR4	MIF - (CD74+CXCR4)	MIF	Secreted Signaling	PMID: 29637711; PMID: 24760155
Mic.12	Mic.6	MIF	CD74_CXCR4	205893180419488	0	MIF_CD74_CXCR4	MIF - (CD74+CXCR4)	MIF	Secreted Signaling	PMID: 29637711; PMID: 24760155
Mic.13	Mic.6	MIF	CD74_CXCR4	221405600789271	0	MIF_CD74_CXCR4	MIF - (CD74+CXCR4)	MIF	Secreted Signaling	PMID: 29637711; PMID: 24760155
Mic.14	Mic.6	MIF	CD74_CXCR4	25241740203559	0	MIF_CD74_CXCR4	MIF - (CD74+CXCR4)	MIF	Secreted Signaling	PMID: 29637711; PMID: 24760155
Mic.15	Mic.6	MIF	CD74_CXCR4	238260053446983	0	MIF_CD74_CXCR4	MIF - (CD74+CXCR4)	MIF	Secreted Signaling	PMID: 29637711; PMID: 24760155
Mic.16	Mic.6	MIF	CD74_CXCR4	253248353055795	0	MIF_CD74_CXCR4	MIF - (CD74+CXCR4)	MIF	Secreted Signaling	PMID: 29637711; PMID: 24760155
Mic.2	Mic.6	MIF	CD74_CXCR4	164660382732328	0	MIF_CD74_CXCR4	MIF - (CD74+CXCR4)	MIF	Secreted Signaling	PMID: 29637711; PMID: 24760155
Mic.3	Mic.6	MIF	CD74_CXCR4	181495406278404	0	MIF_CD74_CXCR4	MIF - (CD74+CXCR4)	MIF	Secreted Signaling	PMID: 29637711; PMID: 24760155
Mic.4	Mic.6	MIF	CD74_CXCR4	20013651731027	0	MIF_CD74_CXCR4	MIF - (CD74+CXCR4)	MIF	Secreted Signaling	PMID: 29637711; PMID: 24760155
Mic.5	Mic.6	MIF	CD74_CXCR4	28339393211123	0	MIF_CD74_CXCR4	MIF - (CD74+CXCR4)	MIF	Secreted Signaling	PMID: 29637711; PMID: 24760155
Mic.6	Mic.6	MIF	CD74_CXCR4	203536631333499	0	MIF_CD74_CXCR4	MIF - (CD74+CXCR4)	MIF	Secreted Signaling	PMID: 29637711; PMID: 24760155
Mic.7	Mic.6	MIF	CD74_CXCR4	209420532164806	0	MIF_CD74_CXCR4	MIF - (CD74+CXCR4)	MIF	Secreted Signaling	PMID: 29637711; PMID: 24760155
Mic.8	Mic.6	MIF	CD74_CXCR4	211619180149535	0	MIF_CD74_CXCR4	MIF - (CD74+CXCR4)	MIF	Secreted Signaling	PMID: 29637711; PMID: 24760155
Mic.9	Mic.6	MIF	CD74_CXCR4	23334230177479	0	MIF_CD74_CXCR4	MIF - (CD74+CXCR4)	MIF	Secreted Signaling	PMID: 29637711; PMID: 24760155
Monocytes	Mic.6	MIF	CD74_CXCR4	260045012626699	0	MIF_CD74_CXCR4	MIF - (CD74+CXCR4)	MIF	Secreted Signaling	PMID: 29637711; PMID: 24760155
Macrophages	Monocytes	MIF	CD74_CXCR4	115024110440625	0	MIF_CD74_CXCR4	MIF - (CD74+CXCR4)	MIF	Secreted Signaling	PMID: 29637711; PMID: 24760155
Mic.1	Monocytes	MIF	CD74_CXCR4	121766487315179	0	MIF_CD74_CXCR4	MIF - (CD74+CXCR4)	MIF	Secreted Signaling	PMID: 29637711; PMID: 24760155
Mic.10	Monocytes	MIF	CD74_CXCR4	169833695120218	0	MIF_CD74_CXCR4	MIF - (CD74+CXCR4)	MIF	Secreted Signaling	PMID: 29637711; PMID: 24760155
Mic.11	Monocytes	MIF	CD74_CXCR4	102148080523135	0	MIF_CD74_CXCR4	MIF - (CD74+CXCR4)	MIF	Secreted Signaling	PMID: 29637711; PMID: 24760155
Mic.12	Monocytes	MIF	CD74_CXCR4	118795956980089	0	MIF_CD74_CXCR4	MIF - (CD74+CXCR4)	MIF	Secreted Signaling	PMID: 29637711; PMID: 24760155
Mic.13	Monocytes	MIF	CD74_CXCR4	127754692085462	0	MIF_CD74_CXCR4	MIF - (CD74+CXCR4)	MIF	Secreted Signaling	PMID: 29637711; PMID: 24760155
Mic.14	Monocytes	MIF	CD74_CXCR4	145668164504315	0	MIF_CD74_CXCR4	MIF - (CD74+CXCR4)	MIF	Secreted Signaling	PMID: 29637711; PMID: 24760155
Mic.15	Monocytes	MIF	CD74_CXCR4	137489813530095	0	MIF_CD74_CXCR4	MIF - (CD74+CXCR4)	MIF	Secreted Signaling	PMID: 29637711; PMID: 24760155
Mic.16	Monocytes	MIF	CD74_CXCR4	146148214910527	0	MIF_CD74_CXCR4	MIF - (CD74+CXCR4)	MIF	Secreted Signaling	PMID: 29637711; PMID: 24760155
Mic.2	Monocytes	MIF	CD74_CXCR4	949889130106215	0	MIF_CD74_CXCR4	MIF - (CD74+CXCR4)	MIF	Secreted Signaling	PMID: 29637711; PMID: 24760155
Mic.3	Monocytes	MIF	CD74_CXCR4	104708134657751	0	MIF_CD74_CXCR4	MIF - (CD74+CXCR4)	MIF	Secreted Signaling	PMID: 29637711; PMID: 24760155
Mic.4	Monocytes	MIF	CD74_CXCR4	115471667856706	0	MIF_CD74_CXCR4	MIF - (CD74+CXCR4)	MIF	Secreted Signaling	PMID: 29637711; PMID: 24760155
Mic.5	Monocytes	MIF	CD74_CXCR4	163565966317797	0	MIF_CD74_CXCR4	MIF - (CD74+CXCR4)	MIF	Secreted Signaling	PMID: 29637711; PMID: 24760155
Mic.6	Monocytes	MIF	CD74_CXCR4	117435105519112	0	MIF_CD74_CXCR4	MIF - (CD74+CXCR4)	MIF	Secreted Signaling	PMID: 29637711; PMID: 24760155
Mic.7	Monocytes	MIF	CD74_CXCR4	120832970140825	0	MIF_CD74_CXCR4	MIF - (CD74+CXCR4)	MIF	Secreted Signaling	PMID: 29637711; PMID: 24760155
Mic.8	Monocytes	MIF	CD74_CXCR4	122102699930746	0	MIF_CD74_CXCR4	MIF - (CD74+CXCR4)	MIF	Secreted Signaling	PMID: 29637711; PMID: 24760155
Mic.9	Monocytes	MIF	CD74_CXCR4	134649179459136	0	MIF_CD74_CXCR4	MIF - (CD74+CXCR4)	MIF	Secreted Signaling	PMID: 29637711; PMID: 24760155
Monocytes	Monocytes	MIF	CD74_CXCR4	150074853938481	0	MIF_CD74_CXCR4	MIF - (CD74+CXCR4)	MIF	Secreted Signaling	PMID: 29637711; PMID: 24760155
Macrophages	Macrophages	MIF	CD74_CD44	141095490682965	0	MIF_CD74_CD44	MIF - (CD74+CD44)	MIF	Secreted Signaling	PMID: 29637711; PMID: 26175090
Mic.1	Macrophages	MIF	CD74_CD44	14936381035262	0	MIF_CD74_CD44	MIF - (CD74+CD44)	MIF	Secreted Signaling	PMID: 29637711; PMID: 26175090
Mic.10	Macrophages	MIF	CD74_CD44	208302315645463	0	MIF_CD74_CD44	MIF - (CD74+CD44)	MIF	Secreted Signaling	PMID: 29637711; PMID: 26175090
Mic.11	Macrophages	MIF	CD74_CD44	125304639309284	0	MIF_CD74_CD44	MIF - (CD74+CD44)	MIF	Secreted Signaling	PMID: 29637711; PMID: 26175090
Mic.12	Macrophages	MIF	CD74_CD44	145721017219767	0	MIF_CD74_CD44	MIF - (CD74+CD44)	MIF	Secreted Signaling	PMID: 29637711; PMID: 26175090
Mic.13	Macrophages	MIF	CD74_CD44	156707060651094	0	MIF_CD74_CD44	MIF - (CD74+CD44)	MIF	Secreted Signaling	PMID: 29637711; PMID: 26175090
Mic.14	Macrophages	MIF	CD74_CD44	178672905607708	0	MIF_CD74_CD44	MIF - (CD74+CD44)	MIF	Secreted Signaling	PMID: 29637711; PMID: 26175090
Mic.15	Macrophages	MIF	CD74_CD44	168644675626978	0	MIF_CD74_CD44	MIF - (CD74+CD44)	MIF	Secreted Signaling	PMID: 29637711; PMID: 26175090
Mic.16	Macrophages	MIF	CD74_CD44	179261528095585	0	MIF_CD74_CD44	MIF - (CD74+CD44)	MIF	Secreted Signaling	PMID: 29637711; PMID: 26175090
Mic.2	Macrophages	MIF	CD74_CD44	116524410403754	0	MIF_CD74_CD44	MIF - (CD74+CD44)	MIF	Secreted Signaling	PMID: 29637711; PMID: 26175090
Mic.3	Macrophages	MIF	CD74_CD44	12844430122012	0	MIF_CD74_CD44	MIF - (CD74+CD44)	MIF	Secreted Signaling	PMID: 29637711; PMID: 26175090
Mic.4	Macrophages	MIF	CD74_CD44	141644347668436	0	MIF_CD74_CD44	MIF - (CD74+CD44)	MIF	Secreted Signaling	PMID: 29637711; PMID: 26175090
Mic.5	Macrophages	MIF	CD74_CD44	200617751705853	0	MIF_CD74_CD44	MIF - (CD74+CD44)	MIF	Secreted Signaling	PMID: 29637711; PMID: 26175090
Mic.6	Macrophages	MIF	CD74_CD44	144052174110349	0	MIF_CD74_CD44	MIF - (CD74+CD44)	MIF	Secreted Signaling	PMID: 29637711; PMID: 26175090
Mic.7	Macrophages	MIF	CD74_CD44	14821903354521	0	MIF_CD74_CD44	MIF - (CD74+CD44)	MIF	Secreted Signaling	PMID: 29637711; PMID: 26175090
Mic.8	Macrophages	MIF	CD74_CD44	149776108386633	0	MIF_CD74_CD44	MIF - (CD74+CD44)	MIF	Secreted Signaling	PMID: 29637711; PMID: 26175090
Mic.9	Macrophages	MIF	CD74_CD44	165161425262497	0	MIF_CD74_CD44	MIF - (CD74+CD44)	MIF	Secreted Signaling	PMID: 29637711; PMID: 26175090
Monocytes	Macrophages	MIF	CD74_CD44	184076199415825	0	MIF_CD74_CD44	MIF - (CD74+CD44)	MIF	Secreted Signaling	PMID: 29637711; PMID: 26175090
Macrophages	Mic.12	MIF	CD74_CD44	167657330305735	0	MIF_CD74_CD44	MIF - (CD74+CD44)	MIF	Secreted Signaling	PMID: 29637711; PMID: 26175090
Mic.1	Mic.12	MIF	CD74_CD44	177479430650615	0	MIF_CD74_CD44	MIF - (CD74+CD44)	MIF	Secreted Signaling	PMID: 29637711; PMID: 26175090
Mic.10	Mic.12	MIF	CD74_CD44	247484776332632	0	MIF_CD74_CD44	MIF - (CD74+CD44)	MIF	Secreted Signaling	PMID: 29637711; PMID: 26175090
Mic.11	Mic.12	MIF	CD74_CD44	148898215046314	0	MIF_CD74_CD44	MIF - (CD74+CD44)	MIF	Secreted Signaling	PMID: 29637711; PMID: 26175090
Mic.12	Mic.12	MIF	CD74_CD44	17315212242886	0	MIF_CD74_CD44	MIF - (CD74+CD44)	MIF	Secreted Signaling	PMID: 29637711; PMID: 26175090
Mic.13	Mic.12	MIF	CD74_CD44	186202366082462	0	MIF_CD74_CD44	MIF - (CD74+CD44)	MIF	Secreted Signaling	PMID: 29637711; PMID: 26175090
Mic.14	Mic.12	MIF	CD74_CD44	212293817860151	0	MIF_CD74_CD44	MIF - (CD74+CD44)	MIF	Secreted Signaling	PMID: 29637711; PMID: 26175090
Mic.15	Mic.12	MIF	CD74_CD44	200382362081115	0	MIF_CD74_CD44	MIF - (CD74+CD44)	MIF	Secreted Signaling	PMID: 29637711; PMID: 26175090
Mic.16	Mic.12	MIF	CD74_CD44	212992965209863	0	MIF_CD74_CD44	MIF - (CD74+CD44)	MIF	Secreted Signaling	PMID: 29637711; PMID: 26175090
Mic.2	Mic.12	MIF	CD74_CD44	138467051325059	0	MIF_CD74_CD44	MIF - (CD74+CD44)	MIF	Secreted Signaling	PMID: 29637711; PMID: 26175090
Mic.3	Mic.12	MIF	CD74_CD44	152628139608623	0	MIF_CD74_CD44	MIF - (CD74+CD44)	MIF	Secreted Signaling	PMID: 29637711; PMID: 26175090
Mic.4	Mic.12	MIF	CD74_CD44	168309337854362	0	MIF_CD74_CD44	MIF - (CD74+CD44)	MIF	Secreted Signaling	PMID: 29637711; PMID: 26175090
Mic.5	Mic.12	MIF	CD74_CD44	238358169232401	0	MIF_CD74_CD44	MIF - (CD74+CD44)	MIF	Secreted Signaling	PMID: 29637711; PMID: 26175090
Mic.6	Mic.12	MIF	CD74_CD44	171169668153251	0	MIF_CD74_CD44	MIF - (CD74+CD44)	MIF	Secreted Signaling	PMID: 29637711; PMID: 26175090
Mic.7	Mic.12	MIF	CD74_CD44	176119545918861	0	MIF_CD74_CD44	MIF - (CD74+CD44)	MIF	Secreted Signaling	PMID: 29637711; PMID: 26175090
Mic.8	Mic.12	MIF	CD74_CD44	177969199618653	0	MIF_CD74_CD44	MIF - (CD74+CD44)	MIF	Secreted Signaling	PMID: 29637711; PMID: 26175090
Mic.9	Mic.12	MIF	CD74_CD44	196244878242081	0	MIF_CD74_CD44	MIF - (CD74+CD44)	MIF	Secreted Signaling	PMID: 29637711; PMID: 26175090
Monocytes	Mic.12	MIF	CD74_CD44	218711622713764	0	MIF_CD74_CD44	MIF - (CD74+CD44)	MIF	Secreted Signaling	PMID: 29637711; PMID: 26175090
Macrophages	Monocytes	MIF	CD74_CD44	562290744507688	0	MIF_CD74_CD44	MIF - (CD74+CD44)	MIF	Secreted Signaling	PMID: 29637711; PMID: 26175090
Mic.1	Monocytes	MIF	CD74_CD44	595094384776191	0	MIF_CD74_CD44	MIF - (CD74+CD44)	MIF	Secreted Signaling	PMID: 29637711; PMID: 26175090
Mic.10	Monocytes	MIF	CD74_CD44	828457515799788	0	MIF_CD74_CD44	MIF - (CD74+CD44)	MIF	Secreted Signaling	PMID: 29637711; PMID: 26175090
Mic.11	Monocytes	MIF	CD74_CD44	499597215369397	0	MIF_CD74_CD44	MIF - (CD74+CD44)	MIF	Secreted Signaling	PMID: 29637711; PMID: 26175090
Mic.12	Monocytes	MIF	CD74_CD44	58064400560721	0	MIF_CD74_CD44	MIF - (CD74+CD44)	MIF	Secreted Signaling	PMID: 29637711; PMID: 26175090
Mic.13	Monocytes	MIF	CD74_CD44	624214324988145	0	MIF_CD74_CD44	MIF - (CD74+CD44)	MIF	Secreted Signaling	PMID: 29637711; PMID: 26175090
Mic.14	Monocytes	MIF	CD74_CD44	711244490226505	0	MIF_CD74_CD44	MIF - (CD74+CD44)	MIF	Secreted Signaling	PMID: 29637711; PMID: 26175090
Mic.15	Monocytes	MIF	CD74_CD44	671526131321496	0	MIF_CD74_CD44	MIF - (CD74+CD44)	MIF	Secreted Signaling	PMID: 29637711; PMID: 26175090
Mic.16	Monocytes	MIF	CD74_CD44	71357508173401	0	MIF_CD74_CD44	MIF - (CD74+CD44)	MIF	Secreted Signaling	PMID: 29637711; PMID: 26175090
Mic.2	Monocytes	MIF	CD74_CD44	46471194216557	0	MIF_CD74_CD44	MIF - (CD74+CD44)	MIF	Secreted Signaling	PMID: 29637711; PMID: 26175090
Mic.3	Monocytes	MIF	CD74_CD44	512067154539786	0	MIF_CD74_CD44	MIF - (CD74+CD44)	MIF	Secreted Signaling	PMID: 29637711; PMID: 26175090
Mic.4	Monocytes	MIF	CD74_CD44	564468776148707	0	MIF_CD74_CD44	MIF - (CD74+CD44)	MIF	Secreted Signaling	PMID: 29637711; PMID: 26175090
Mic.5	Monocytes	MIF	CD74_CD44	798077527072551	0	MIF_CD74_CD44	MIF - (CD74+CD44)	MIF	Secreted Signaling	PMID: 29637711; PMID: 26175090
Mic.6	Monocytes	MIF	CD74_CD44	57402292017251	0	MIF_CD74_CD44	MIF - (CD74+CD44)	MIF	Secreted Signaling	PMID: 29637711; PMID: 26175090
Mic.7	Monocytes	MIF	CD74_CD44	590553576865236	0	MIF_CD74_CD44	MIF - (CD74+CD44)	MIF	Secreted Signaling	PMID: 29637711; PMID: 26175090
Mic.8	Monocytes	MIF	CD74_CD44	596729707086206	0	MIF_CD74_CD44	MIF - (CD74+CD44)	MIF	Secreted Signaling	PMID: 29637711; PMID: 26175090
Mic.9	Monocytes	MIF	CD74_CD44	657724610115358	0	MIF_CD74_CD44	MIF - (CD74+CD44)	MIF	Secreted Signaling	PMID: 29637711; PMID: 26175090
Monocytes	Monocytes	MIF	CD74_CD44	732635213074808	0	MIF_CD74_CD44	MIF - (CD74+CD44)	MIF	Secreted Signaling	PMID: 29637711; PMID: 26175090
Mic.10	Monocytes	IL1B	IL1R1_IL1RAP	7.88522e+09	0	IL1B_IL1R1_IL1RAP	IL1B - (IL1R1+IL1RAP)	IL1	Secreted Signaling	KEGG: hsa04060
Mic.15	Monocytes	IL1B	IL1R1_IL1RAP	454192468425084	0	IL1B_IL1R1_IL1RAP	IL1B - (IL1R1+IL1RAP)	IL1	Secreted Signaling	KEGG: hsa04060
Mic.7	Monocytes	IL1B	IL1R1_IL1RAP	160988761323206	0	IL1B_IL1R1_IL1RAP	IL1B - (IL1R1+IL1RAP)	IL1	Secreted Signaling	KEGG: hsa04060
Mic.10	Monocytes	IL1B	IL1R2	664920730979693	0	IL1B_IL1R2	IL1B - IL1R2	IL1	Secreted Signaling	KEGG: hsa04060
Mic.15	Monocytes	IL1B	IL1R2	381931911321493	0	IL1B_IL1R2	IL1B - IL1R2	IL1	Secreted Signaling	KEGG: hsa04060
Mic.7	Monocytes	IL1B	IL1R2	13567082775468	0	IL1B_IL1R2	IL1B - IL1R2	IL1	Secreted Signaling	KEGG: hsa04060
Mic.11	Macrophages	IL16	CD4	346678200618238	0	IL16_CD4	IL16 - CD4	IL16	Secreted Signaling	KEGG: hsa04060
Mic.12	Macrophages	IL16	CD4	1.09158e+09	0.04	IL16_CD4	IL16 - CD4	IL16	Secreted Signaling	KEGG: hsa04060
Mic.6	Macrophages	IL16	CD4	9.48594e+08	0	IL16_CD4	IL16 - CD4	IL16	Secreted Signaling	KEGG: hsa04060
Mic.9	Macrophages	IL16	CD4	4.31955e+09	0.01	IL16_CD4	IL16 - CD4	IL16	Secreted Signaling	KEGG: hsa04060
Mic.11	Mic.1	IL16	CD4	588412888966881	0	IL16_CD4	IL16 - CD4	IL16	Secreted Signaling	KEGG: hsa04060
Mic.12	Mic.1	IL16	CD4	1.85316e+09	0.03	IL16_CD4	IL16 - CD4	IL16	Secreted Signaling	KEGG: hsa04060
Mic.6	Mic.1	IL16	CD4	161032063230744	0	IL16_CD4	IL16 - CD4	IL16	Secreted Signaling	KEGG: hsa04060
Mic.8	Mic.1	IL16	CD4	2.09073e+09	0.03	IL16_CD4	IL16 - CD4	IL16	Secreted Signaling	KEGG: hsa04060
Mic.9	Mic.1	IL16	CD4	7.33307e+08	0	IL16_CD4	IL16 - CD4	IL16	Secreted Signaling	KEGG: hsa04060
Monocytes	Mic.1	IL16	CD4	8.56465e+09	0.03	IL16_CD4	IL16 - CD4	IL16	Secreted Signaling	KEGG: hsa04060
Mic.11	Mic.10	IL16	CD4	644567450606647	0	IL16_CD4	IL16 - CD4	IL16	Secreted Signaling	KEGG: hsa04060
Mic.12	Mic.10	IL16	CD4	2.03013e+09	0.03	IL16_CD4	IL16 - CD4	IL16	Secreted Signaling	KEGG: hsa04060
Mic.6	Mic.10	IL16	CD4	176407187138714	0	IL16_CD4	IL16 - CD4	IL16	Secreted Signaling	KEGG: hsa04060
Mic.8	Mic.10	IL16	CD4	2.29038e+09	0.03	IL16_CD4	IL16 - CD4	IL16	Secreted Signaling	KEGG: hsa04060
Mic.9	Mic.10	IL16	CD4	8.03329e+09	0	IL16_CD4	IL16 - CD4	IL16	Secreted Signaling	KEGG: hsa04060
Monocytes	Mic.10	IL16	CD4	9.38246e+09	0.03	IL16_CD4	IL16 - CD4	IL16	Secreted Signaling	KEGG: hsa04060
Mic.11	Mic.11	IL16	CD4	672020542402355	0	IL16_CD4	IL16 - CD4	IL16	Secreted Signaling	KEGG: hsa04060
Mic.12	Mic.11	IL16	CD4	2.11665e+09	0.02	IL16_CD4	IL16 - CD4	IL16	Secreted Signaling	KEGG: hsa04060
Mic.6	Mic.11	IL16	CD4	183924302840631	0	IL16_CD4	IL16 - CD4	IL16	Secreted Signaling	KEGG: hsa04060
Mic.8	Mic.11	IL16	CD4	2.388e+09	0.03	IL16_CD4	IL16 - CD4	IL16	Secreted Signaling	KEGG: hsa04060
Mic.9	Mic.11	IL16	CD4	8.37564e+09	0	IL16_CD4	IL16 - CD4	IL16	Secreted Signaling	KEGG: hsa04060
Monocytes	Mic.11	IL16	CD4	9.7823e+09	0.02	IL16_CD4	IL16 - CD4	IL16	Secreted Signaling	KEGG: hsa04060
Mic.11	Mic.12	IL16	CD4	55783481403078	0	IL16_CD4	IL16 - CD4	IL16	Secreted Signaling	KEGG: hsa04060
Mic.12	Mic.12	IL16	CD4	1.75681e+09	0.03	IL16_CD4	IL16 - CD4	IL16	Secreted Signaling	KEGG: hsa04060
Mic.6	Mic.12	IL16	CD4	152660311350016	0	IL16_CD4	IL16 - CD4	IL16	Secreted Signaling	KEGG: hsa04060
Mic.8	Mic.12	IL16	CD4	1.98202e+09	0.03	IL16_CD4	IL16 - CD4	IL16	Secreted Signaling	KEGG: hsa04060
Mic.9	Mic.12	IL16	CD4	6.95181e+09	0	IL16_CD4	IL16 - CD4	IL16	Secreted Signaling	KEGG: hsa04060
Monocytes	Mic.12	IL16	CD4	8.11936e+09	0.03	IL16_CD4	IL16 - CD4	IL16	Secreted Signaling	KEGG: hsa04060
Mic.11	Mic.13	IL16	CD4	664619276245111	0	IL16_CD4	IL16 - CD4	IL16	Secreted Signaling	KEGG: hsa04060
Mic.12	Mic.13	IL16	CD4	2.09333e+09	0.02	IL16_CD4	IL16 - CD4	IL16	Secreted Signaling	KEGG: hsa04060
Mic.6	Mic.13	IL16	CD4	181897682841787	0	IL16_CD4	IL16 - CD4	IL16	Secreted Signaling	KEGG: hsa04060
Mic.8	Mic.13	IL16	CD4	2.36168e+09	0.03	IL16_CD4	IL16 - CD4	IL16	Secreted Signaling	KEGG: hsa04060
Mic.9	Mic.13	IL16	CD4	8.28334e+09	0	IL16_CD4	IL16 - CD4	IL16	Secreted Signaling	KEGG: hsa04060
Monocytes	Mic.13	IL16	CD4	9.6745e+09	0.03	IL16_CD4	IL16 - CD4	IL16	Secreted Signaling	KEGG: hsa04060
Mic.11	Mic.14	IL16	CD4	888454856201778	0	IL16_CD4	IL16 - CD4	IL16	Secreted Signaling	KEGG: hsa04060
Mic.12	Mic.14	IL16	CD4	2.79894e+09	0	IL16_CD4	IL16 - CD4	IL16	Secreted Signaling	KEGG: hsa04060
Mic.6	Mic.14	IL16	CD4	243198144457516	0	IL16_CD4	IL16 - CD4	IL16	Secreted Signaling	KEGG: hsa04060
Mic.8	Mic.14	IL16	CD4	3.15775e+09	0.02	IL16_CD4	IL16 - CD4	IL16	Secreted Signaling	KEGG: hsa04060
Mic.9	Mic.14	IL16	CD4	110752429572714	0	IL16_CD4	IL16 - CD4	IL16	Secreted Signaling	KEGG: hsa04060
Monocytes	Mic.14	IL16	CD4	129352329547449	0.02	IL16_CD4	IL16 - CD4	IL16	Secreted Signaling	KEGG: hsa04060
Mic.11	Mic.15	IL16	CD4	390424946382638	0	IL16_CD4	IL16 - CD4	IL16	Secreted Signaling	KEGG: hsa04060
Mic.12	Mic.15	IL16	CD4	1.22938e+08	0.03	IL16_CD4	IL16 - CD4	IL16	Secreted Signaling	KEGG: hsa04060
Mic.6	Mic.15	IL16	CD4	106832958123192	0	IL16_CD4	IL16 - CD4	IL16	Secreted Signaling	KEGG: hsa04060
Mic.9	Mic.15	IL16	CD4	4.86481e+09	0.01	IL16_CD4	IL16 - CD4	IL16	Secreted Signaling	KEGG: hsa04060
Mic.11	Mic.16	IL16	CD4	592478700994217	0	IL16_CD4	IL16 - CD4	IL16	Secreted Signaling	KEGG: hsa04060
Mic.12	Mic.16	IL16	CD4	1.86598e+09	0.02	IL16_CD4	IL16 - CD4	IL16	Secreted Signaling	KEGG: hsa04060
Mic.6	Mic.16	IL16	CD4	162145240778908	0	IL16_CD4	IL16 - CD4	IL16	Secreted Signaling	KEGG: hsa04060
Mic.8	Mic.16	IL16	CD4	2.10519e+09	0.03	IL16_CD4	IL16 - CD4	IL16	Secreted Signaling	KEGG: hsa04060
Mic.9	Mic.16	IL16	CD4	7.38377e+09	0	IL16_CD4	IL16 - CD4	IL16	Secreted Signaling	KEGG: hsa04060
Monocytes	Mic.16	IL16	CD4	8.62386e+09	0.03	IL16_CD4	IL16 - CD4	IL16	Secreted Signaling	KEGG: hsa04060
Mic.11	Mic.2	IL16	CD4	672064852833934	0	IL16_CD4	IL16 - CD4	IL16	Secreted Signaling	KEGG: hsa04060
Mic.12	Mic.2	IL16	CD4	2.11679e+09	0.02	IL16_CD4	IL16 - CD4	IL16	Secreted Signaling	KEGG: hsa04060
Mic.6	Mic.2	IL16	CD4	183936436020392	0	IL16_CD4	IL16 - CD4	IL16	Secreted Signaling	KEGG: hsa04060
Mic.8	Mic.2	IL16	CD4	2.38815e+09	0.03	IL16_CD4	IL16 - CD4	IL16	Secreted Signaling	KEGG: hsa04060
Mic.9	Mic.2	IL16	CD4	8.37619e+09	0	IL16_CD4	IL16 - CD4	IL16	Secreted Signaling	KEGG: hsa04060
Monocytes	Mic.2	IL16	CD4	9.78295e+09	0.03	IL16_CD4	IL16 - CD4	IL16	Secreted Signaling	KEGG: hsa04060
Mic.11	Mic.3	IL16	CD4	685445950641739	0	IL16_CD4	IL16 - CD4	IL16	Secreted Signaling	KEGG: hsa04060
Mic.12	Mic.3	IL16	CD4	2.15897e+09	0.02	IL16_CD4	IL16 - CD4	IL16	Secreted Signaling	KEGG: hsa04060
Mic.6	Mic.3	IL16	CD4	187600513383843	0	IL16_CD4	IL16 - CD4	IL16	Secreted Signaling	KEGG: hsa04060
Mic.8	Mic.3	IL16	CD4	2.43573e+09	0.03	IL16_CD4	IL16 - CD4	IL16	Secreted Signaling	KEGG: hsa04060
Mic.9	Mic.3	IL16	CD4	8.54307e+09	0	IL16_CD4	IL16 - CD4	IL16	Secreted Signaling	KEGG: hsa04060
Monocytes	Mic.3	IL16	CD4	9.97784e+09	0.03	IL16_CD4	IL16 - CD4	IL16	Secreted Signaling	KEGG: hsa04060
Mic.11	Mic.4	IL16	CD4	796040323362672	0	IL16_CD4	IL16 - CD4	IL16	Secreted Signaling	KEGG: hsa04060
Mic.12	Mic.4	IL16	CD4	2.50758e+09	0.01	IL16_CD4	IL16 - CD4	IL16	Secreted Signaling	KEGG: hsa04060
Mic.6	Mic.4	IL16	CD4	217886732032692	0	IL16_CD4	IL16 - CD4	IL16	Secreted Signaling	KEGG: hsa04060
Mic.8	Mic.4	IL16	CD4	2.82903e+09	0.02	IL16_CD4	IL16 - CD4	IL16	Secreted Signaling	KEGG: hsa04060
Mic.9	Mic.4	IL16	CD4	9.92242e+09	0	IL16_CD4	IL16 - CD4	IL16	Secreted Signaling	KEGG: hsa04060
Monocytes	Mic.4	IL16	CD4	115888311582198	0.02	IL16_CD4	IL16 - CD4	IL16	Secreted Signaling	KEGG: hsa04060
Mic.11	Mic.5	IL16	CD4	53857424617546	0	IL16_CD4	IL16 - CD4	IL16	Secreted Signaling	KEGG: hsa04060
Mic.12	Mic.5	IL16	CD4	1.69612e+09	0.03	IL16_CD4	IL16 - CD4	IL16	Secreted Signaling	KEGG: hsa04060
Mic.6	Mic.5	IL16	CD4	147387289573844	0	IL16_CD4	IL16 - CD4	IL16	Secreted Signaling	KEGG: hsa04060
Mic.8	Mic.5	IL16	CD4	1.91355e+08	0.03	IL16_CD4	IL16 - CD4	IL16	Secreted Signaling	KEGG: hsa04060
Mic.9	Mic.5	IL16	CD4	6.71167e+09	0	IL16_CD4	IL16 - CD4	IL16	Secreted Signaling	KEGG: hsa04060
Monocytes	Mic.5	IL16	CD4	7.83889e+09	0.03	IL16_CD4	IL16 - CD4	IL16	Secreted Signaling	KEGG: hsa04060
Mic.11	Mic.6	IL16	CD4	683954347875677	0	IL16_CD4	IL16 - CD4	IL16	Secreted Signaling	KEGG: hsa04060
Mic.12	Mic.6	IL16	CD4	2.15427e+07	0.02	IL16_CD4	IL16 - CD4	IL16	Secreted Signaling	KEGG: hsa04060
Mic.6	Mic.6	IL16	CD4	187192071921348	0	IL16_CD4	IL16 - CD4	IL16	Secreted Signaling	KEGG: hsa04060
Mic.8	Mic.6	IL16	CD4	2.43043e+09	0.03	IL16_CD4	IL16 - CD4	IL16	Secreted Signaling	KEGG: hsa04060
Mic.9	Mic.6	IL16	CD4	8.52447e+09	0	IL16_CD4	IL16 - CD4	IL16	Secreted Signaling	KEGG: hsa04060
Monocytes	Mic.6	IL16	CD4	9.95612e+09	0.02	IL16_CD4	IL16 - CD4	IL16	Secreted Signaling	KEGG: hsa04060
Mic.11	Mic.7	IL16	CD4	574812288811047	0	IL16_CD4	IL16 - CD4	IL16	Secreted Signaling	KEGG: hsa04060
Mic.12	Mic.7	IL16	CD4	1.81031e+09	0.03	IL16_CD4	IL16 - CD4	IL16	Secreted Signaling	KEGG: hsa04060
Mic.6	Mic.7	IL16	CD4	157308406492142	0	IL16_CD4	IL16 - CD4	IL16	Secreted Signaling	KEGG: hsa04060
Mic.8	Mic.7	IL16	CD4	2.04238e+09	0.03	IL16_CD4	IL16 - CD4	IL16	Secreted Signaling	KEGG: hsa04060
Mic.9	Mic.7	IL16	CD4	7.16349e+09	0	IL16_CD4	IL16 - CD4	IL16	Secreted Signaling	KEGG: hsa04060
Monocytes	Mic.7	IL16	CD4	8.36659e+09	0.03	IL16_CD4	IL16 - CD4	IL16	Secreted Signaling	KEGG: hsa04060
Mic.11	Mic.8	IL16	CD4	818590978532819	0	IL16_CD4	IL16 - CD4	IL16	Secreted Signaling	KEGG: hsa04060
Mic.12	Mic.8	IL16	CD4	2.57867e+08	0.01	IL16_CD4	IL16 - CD4	IL16	Secreted Signaling	KEGG: hsa04060
Mic.6	Mic.8	IL16	CD4	224062816354662	0	IL16_CD4	IL16 - CD4	IL16	Secreted Signaling	KEGG: hsa04060
Mic.8	Mic.8	IL16	CD4	2.90924e+09	0.02	IL16_CD4	IL16 - CD4	IL16	Secreted Signaling	KEGG: hsa04060
Mic.9	Mic.8	IL16	CD4	102037137982704	0	IL16_CD4	IL16 - CD4	IL16	Secreted Signaling	KEGG: hsa04060
Monocytes	Mic.8	IL16	CD4	119173555559321	0.01	IL16_CD4	IL16 - CD4	IL16	Secreted Signaling	KEGG: hsa04060
Mic.11	Mic.9	IL16	CD4	741416976386768	0	IL16_CD4	IL16 - CD4	IL16	Secreted Signaling	KEGG: hsa04060
Mic.12	Mic.9	IL16	CD4	2.33539e+09	0.02	IL16_CD4	IL16 - CD4	IL16	Secreted Signaling	KEGG: hsa04060
Mic.6	Mic.9	IL16	CD4	202927544775397	0	IL16_CD4	IL16 - CD4	IL16	Secreted Signaling	KEGG: hsa04060
Mic.8	Mic.9	IL16	CD4	2.63477e+09	0.03	IL16_CD4	IL16 - CD4	IL16	Secreted Signaling	KEGG: hsa04060
Mic.9	Mic.9	IL16	CD4	9.24112e+09	0	IL16_CD4	IL16 - CD4	IL16	Secreted Signaling	KEGG: hsa04060
Monocytes	Mic.9	IL16	CD4	107931151197029	0.03	IL16_CD4	IL16 - CD4	IL16	Secreted Signaling	KEGG: hsa04060
Mic.11	Monocytes	IL16	CD4	35217677649985	0	IL16_CD4	IL16 - CD4	IL16	Secreted Signaling	KEGG: hsa04060
Mic.12	Monocytes	IL16	CD4	1.1089e+09	0.04	IL16_CD4	IL16 - CD4	IL16	Secreted Signaling	KEGG: hsa04060
Mic.6	Monocytes	IL16	CD4	9.63643e+09	0	IL16_CD4	IL16 - CD4	IL16	Secreted Signaling	KEGG: hsa04060
Mic.8	Monocytes	IL16	CD4	1.25106e+09	0.04	IL16_CD4	IL16 - CD4	IL16	Secreted Signaling	KEGG: hsa04060
Mic.9	Monocytes	IL16	CD4	4.38808e+09	0.01	IL16_CD4	IL16 - CD4	IL16	Secreted Signaling	KEGG: hsa04060
Mic.1	Macrophages	TNFSF10	TNFRSF10B	5.67339e+09	0	TNFSF10_TNFRSF10B	TNFSF10 - TNFRSF10B	TRAIL	Secreted Signaling	KEGG: hsa04060; PMID: 18813321
Mic.14	Macrophages	TNFSF10	TNFRSF10B	381557850813295	0	TNFSF10_TNFRSF10B	TNFSF10 - TNFRSF10B	TRAIL	Secreted Signaling	KEGG: hsa04060; PMID: 18813321
Mic.9	Macrophages	TNFSF10	TNFRSF10B	1.16586e+09	0	TNFSF10_TNFRSF10B	TNFSF10 - TNFRSF10B	TRAIL	Secreted Signaling	KEGG: hsa04060; PMID: 18813321
Monocytes	Macrophages	TNFSF10	TNFRSF10B	498713966039174	0	TNFSF10_TNFRSF10B	TNFSF10 - TNFRSF10B	TRAIL	Secreted Signaling	KEGG: hsa04060; PMID: 18813321
Mic.1	Mic.1	TNFSF10	TNFRSF10B	107639219532675	0	TNFSF10_TNFRSF10B	TNFSF10 - TNFRSF10B	TRAIL	Secreted Signaling	KEGG: hsa04060; PMID: 18813321
Mic.14	Mic.1	TNFSF10	TNFRSF10B	723704723115361	0	TNFSF10_TNFRSF10B	TNFSF10 - TNFRSF10B	TRAIL	Secreted Signaling	KEGG: hsa04060; PMID: 18813321
Mic.9	Mic.1	TNFSF10	TNFRSF10B	2.21202e+08	0	TNFSF10_TNFRSF10B	TNFSF10 - TNFRSF10B	TRAIL	Secreted Signaling	KEGG: hsa04060; PMID: 18813321
Monocytes	Mic.1	TNFSF10	TNFRSF10B	945816538145993	0	TNFSF10_TNFRSF10B	TNFSF10 - TNFRSF10B	TRAIL	Secreted Signaling	KEGG: hsa04060; PMID: 18813321
Mic.1	Mic.10	TNFSF10	TNFRSF10B	8.00172e+09	0	TNFSF10_TNFRSF10B	TNFSF10 - TNFRSF10B	TRAIL	Secreted Signaling	KEGG: hsa04060; PMID: 18813321
Mic.14	Mic.10	TNFSF10	TNFRSF10B	538075128845507	0	TNFSF10_TNFRSF10B	TNFSF10 - TNFRSF10B	TRAIL	Secreted Signaling	KEGG: hsa04060; PMID: 18813321
Mic.9	Mic.10	TNFSF10	TNFRSF10B	1.64435e+07	0	TNFSF10_TNFRSF10B	TNFSF10 - TNFRSF10B	TRAIL	Secreted Signaling	KEGG: hsa04060; PMID: 18813321
Monocytes	Mic.10	TNFSF10	TNFRSF10B	703255562617449	0	TNFSF10_TNFRSF10B	TNFSF10 - TNFRSF10B	TRAIL	Secreted Signaling	KEGG: hsa04060; PMID: 18813321
Mic.1	Mic.11	TNFSF10	TNFRSF10B	3.75749e+09	0	TNFSF10_TNFRSF10B	TNFSF10 - TNFRSF10B	TRAIL	Secreted Signaling	KEGG: hsa04060; PMID: 18813321
Mic.14	Mic.11	TNFSF10	TNFRSF10B	25273349846828	0	TNFSF10_TNFRSF10B	TNFSF10 - TNFRSF10B	TRAIL	Secreted Signaling	KEGG: hsa04060; PMID: 18813321
Mic.9	Mic.11	TNFSF10	TNFRSF10B	7.72134e+08	0	TNFSF10_TNFRSF10B	TNFSF10 - TNFRSF10B	TRAIL	Secreted Signaling	KEGG: hsa04060; PMID: 18813321
Monocytes	Mic.11	TNFSF10	TNFRSF10B	330347581100492	0	TNFSF10_TNFRSF10B	TNFSF10 - TNFRSF10B	TRAIL	Secreted Signaling	KEGG: hsa04060; PMID: 18813321
Mic.1	Mic.12	TNFSF10	TNFRSF10B	7.40112e+09	0	TNFSF10_TNFRSF10B	TNFSF10 - TNFRSF10B	TRAIL	Secreted Signaling	KEGG: hsa04060; PMID: 18813321
Mic.14	Mic.12	TNFSF10	TNFRSF10B	497704833125189	0	TNFSF10_TNFRSF10B	TNFSF10 - TNFRSF10B	TRAIL	Secreted Signaling	KEGG: hsa04060; PMID: 18813321
Mic.9	Mic.12	TNFSF10	TNFRSF10B	1.52092e+09	0	TNFSF10_TNFRSF10B	TNFSF10 - TNFRSF10B	TRAIL	Secreted Signaling	KEGG: hsa04060; PMID: 18813321
Monocytes	Mic.12	TNFSF10	TNFRSF10B	650500299666889	0	TNFSF10_TNFRSF10B	TNFSF10 - TNFRSF10B	TRAIL	Secreted Signaling	KEGG: hsa04060; PMID: 18813321
Mic.1	Mic.13	TNFSF10	TNFRSF10B	8.79903e+09	0	TNFSF10_TNFRSF10B	TNFSF10 - TNFRSF10B	TRAIL	Secreted Signaling	KEGG: hsa04060; PMID: 18813321
Mic.14	Mic.13	TNFSF10	TNFRSF10B	591663434095526	0	TNFSF10_TNFRSF10B	TNFSF10 - TNFRSF10B	TRAIL	Secreted Signaling	KEGG: hsa04060; PMID: 18813321
Mic.9	Mic.13	TNFSF10	TNFRSF10B	1.8082e+09	0	TNFSF10_TNFRSF10B	TNFSF10 - TNFRSF10B	TRAIL	Secreted Signaling	KEGG: hsa04060; PMID: 18813321
Monocytes	Mic.13	TNFSF10	TNFRSF10B	773281890101231	0	TNFSF10_TNFRSF10B	TNFSF10 - TNFRSF10B	TRAIL	Secreted Signaling	KEGG: hsa04060; PMID: 18813321
Mic.1	Mic.14	TNFSF10	TNFRSF10B	9.33079e+09	0	TNFSF10_TNFRSF10B	TNFSF10 - TNFRSF10B	TRAIL	Secreted Signaling	KEGG: hsa04060; PMID: 18813321
Mic.14	Mic.14	TNFSF10	TNFRSF10B	627400301660682	0	TNFSF10_TNFRSF10B	TNFSF10 - TNFRSF10B	TRAIL	Secreted Signaling	KEGG: hsa04060; PMID: 18813321
Mic.9	Mic.14	TNFSF10	TNFRSF10B	1.91749e+09	0	TNFSF10_TNFRSF10B	TNFSF10 - TNFRSF10B	TRAIL	Secreted Signaling	KEGG: hsa04060; PMID: 18813321
Monocytes	Mic.14	TNFSF10	TNFRSF10B	819979633610618	0	TNFSF10_TNFRSF10B	TNFSF10 - TNFRSF10B	TRAIL	Secreted Signaling	KEGG: hsa04060; PMID: 18813321
Mic.1	Mic.15	TNFSF10	TNFRSF10B	104675271342575	0	TNFSF10_TNFRSF10B	TNFSF10 - TNFRSF10B	TRAIL	Secreted Signaling	KEGG: hsa04060; PMID: 18813321
Mic.14	Mic.15	TNFSF10	TNFRSF10B	703788766212198	0	TNFSF10_TNFRSF10B	TNFSF10 - TNFRSF10B	TRAIL	Secreted Signaling	KEGG: hsa04060; PMID: 18813321
Mic.9	Mic.15	TNFSF10	TNFRSF10B	2.15111e+09	0	TNFSF10_TNFRSF10B	TNFSF10 - TNFRSF10B	TRAIL	Secreted Signaling	KEGG: hsa04060; PMID: 18813321
Monocytes	Mic.15	TNFSF10	TNFRSF10B	919793812174936	0	TNFSF10_TNFRSF10B	TNFSF10 - TNFRSF10B	TRAIL	Secreted Signaling	KEGG: hsa04060; PMID: 18813321
Mic.1	Mic.16	TNFSF10	TNFRSF10B	5.74223e+09	0	TNFSF10_TNFRSF10B	TNFSF10 - TNFRSF10B	TRAIL	Secreted Signaling	KEGG: hsa04060; PMID: 18813321
Mic.14	Mic.16	TNFSF10	TNFRSF10B	386185682950412	0	TNFSF10_TNFRSF10B	TNFSF10 - TNFRSF10B	TRAIL	Secreted Signaling	KEGG: hsa04060; PMID: 18813321
Mic.9	Mic.16	TNFSF10	TNFRSF10B	1.18e+09	0	TNFSF10_TNFRSF10B	TNFSF10 - TNFRSF10B	TRAIL	Secreted Signaling	KEGG: hsa04060; PMID: 18813321
Monocytes	Mic.16	TNFSF10	TNFRSF10B	504762041681149	0	TNFSF10_TNFRSF10B	TNFSF10 - TNFRSF10B	TRAIL	Secreted Signaling	KEGG: hsa04060; PMID: 18813321
Mic.1	Mic.2	TNFSF10	TNFRSF10B	6.81797e+09	0	TNFSF10_TNFRSF10B	TNFSF10 - TNFRSF10B	TRAIL	Secreted Signaling	KEGG: hsa04060; PMID: 18813321
Mic.14	Mic.2	TNFSF10	TNFRSF10B	45850499292471	0	TNFSF10_TNFRSF10B	TNFSF10 - TNFRSF10B	TRAIL	Secreted Signaling	KEGG: hsa04060; PMID: 18813321
Mic.9	Mic.2	TNFSF10	TNFRSF10B	1.40107e+09	0	TNFSF10_TNFRSF10B	TNFSF10 - TNFRSF10B	TRAIL	Secreted Signaling	KEGG: hsa04060; PMID: 18813321
Monocytes	Mic.2	TNFSF10	TNFRSF10B	599273317466106	0	TNFSF10_TNFRSF10B	TNFSF10 - TNFRSF10B	TRAIL	Secreted Signaling	KEGG: hsa04060; PMID: 18813321
Mic.1	Mic.3	TNFSF10	TNFRSF10B	5.91244e+08	0	TNFSF10_TNFRSF10B	TNFSF10 - TNFRSF10B	TRAIL	Secreted Signaling	KEGG: hsa04060; PMID: 18813321
Mic.14	Mic.3	TNFSF10	TNFRSF10B	397629045510159	0	TNFSF10_TNFRSF10B	TNFSF10 - TNFRSF10B	TRAIL	Secreted Signaling	KEGG: hsa04060; PMID: 18813321
Mic.9	Mic.3	TNFSF10	TNFRSF10B	1.21498e+09	0	TNFSF10_TNFRSF10B	TNFSF10 - TNFRSF10B	TRAIL	Secreted Signaling	KEGG: hsa04060; PMID: 18813321
Monocytes	Mic.3	TNFSF10	TNFRSF10B	519717203980633	0	TNFSF10_TNFRSF10B	TNFSF10 - TNFRSF10B	TRAIL	Secreted Signaling	KEGG: hsa04060; PMID: 18813321
Mic.1	Mic.4	TNFSF10	TNFRSF10B	8.03957e+09	0	TNFSF10_TNFRSF10B	TNFSF10 - TNFRSF10B	TRAIL	Secreted Signaling	KEGG: hsa04060; PMID: 18813321
Mic.14	Mic.4	TNFSF10	TNFRSF10B	540619046703512	0	TNFSF10_TNFRSF10B	TNFSF10 - TNFRSF10B	TRAIL	Secreted Signaling	KEGG: hsa04060; PMID: 18813321
Mic.9	Mic.4	TNFSF10	TNFRSF10B	1.65212e+09	0	TNFSF10_TNFRSF10B	TNFSF10 - TNFRSF10B	TRAIL	Secreted Signaling	KEGG: hsa04060; PMID: 18813321
Monocytes	Mic.4	TNFSF10	TNFRSF10B	706579870358193	0	TNFSF10_TNFRSF10B	TNFSF10 - TNFRSF10B	TRAIL	Secreted Signaling	KEGG: hsa04060; PMID: 18813321
Mic.1	Mic.5	TNFSF10	TNFRSF10B	4.85085e+09	0	TNFSF10_TNFRSF10B	TNFSF10 - TNFRSF10B	TRAIL	Secreted Signaling	KEGG: hsa04060; PMID: 18813321
Mic.14	Mic.5	TNFSF10	TNFRSF10B	326254229036708	0	TNFSF10_TNFRSF10B	TNFSF10 - TNFRSF10B	TRAIL	Secreted Signaling	KEGG: hsa04060; PMID: 18813321
Mic.9	Mic.5	TNFSF10	TNFRSF10B	9.96821e+08	0	TNFSF10_TNFRSF10B	TNFSF10 - TNFRSF10B	TRAIL	Secreted Signaling	KEGG: hsa04060; PMID: 18813321
Monocytes	Mic.5	TNFSF10	TNFRSF10B	42643678844209	0	TNFSF10_TNFRSF10B	TNFSF10 - TNFRSF10B	TRAIL	Secreted Signaling	KEGG: hsa04060; PMID: 18813321
Mic.1	Mic.6	TNFSF10	TNFRSF10B	8.96109e+09	0	TNFSF10_TNFRSF10B	TNFSF10 - TNFRSF10B	TRAIL	Secreted Signaling	KEGG: hsa04060; PMID: 18813321
Mic.14	Mic.6	TNFSF10	TNFRSF10B	60255468032558	0	TNFSF10_TNFRSF10B	TNFSF10 - TNFRSF10B	TRAIL	Secreted Signaling	KEGG: hsa04060; PMID: 18813321
Mic.9	Mic.6	TNFSF10	TNFRSF10B	1.84151e+09	0	TNFSF10_TNFRSF10B	TNFSF10 - TNFRSF10B	TRAIL	Secreted Signaling	KEGG: hsa04060; PMID: 18813321
Monocytes	Mic.6	TNFSF10	TNFRSF10B	787513705556369	0	TNFSF10_TNFRSF10B	TNFSF10 - TNFRSF10B	TRAIL	Secreted Signaling	KEGG: hsa04060; PMID: 18813321
Mic.1	Mic.7	TNFSF10	TNFRSF10B	8.99927e+09	0	TNFSF10_TNFRSF10B	TNFSF10 - TNFRSF10B	TRAIL	Secreted Signaling	KEGG: hsa04060; PMID: 18813321
Mic.14	Mic.7	TNFSF10	TNFRSF10B	605120625454751	0	TNFSF10_TNFRSF10B	TNFSF10 - TNFRSF10B	TRAIL	Secreted Signaling	KEGG: hsa04060; PMID: 18813321
Mic.9	Mic.7	TNFSF10	TNFRSF10B	1.84936e+09	0	TNFSF10_TNFRSF10B	TNFSF10 - TNFRSF10B	TRAIL	Secreted Signaling	KEGG: hsa04060; PMID: 18813321
Monocytes	Mic.7	TNFSF10	TNFRSF10B	790866664973099	0	TNFSF10_TNFRSF10B	TNFSF10 - TNFRSF10B	TRAIL	Secreted Signaling	KEGG: hsa04060; PMID: 18813321
Mic.1	Mic.8	TNFSF10	TNFRSF10B	101514733408086	0	TNFSF10_TNFRSF10B	TNFSF10 - TNFRSF10B	TRAIL	Secreted Signaling	KEGG: hsa04060; PMID: 18813321
Mic.14	Mic.8	TNFSF10	TNFRSF10B	682551099427314	0	TNFSF10_TNFRSF10B	TNFSF10 - TNFRSF10B	TRAIL	Secreted Signaling	KEGG: hsa04060; PMID: 18813321
Mic.9	Mic.8	TNFSF10	TNFRSF10B	2.08615e+09	0	TNFSF10_TNFRSF10B	TNFSF10 - TNFRSF10B	TRAIL	Secreted Signaling	KEGG: hsa04060; PMID: 18813321
Monocytes	Mic.8	TNFSF10	TNFRSF10B	892043753706734	0	TNFSF10_TNFRSF10B	TNFSF10 - TNFRSF10B	TRAIL	Secreted Signaling	KEGG: hsa04060; PMID: 18813321
Mic.1	Mic.9	TNFSF10	TNFRSF10B	7.09086e+09	0	TNFSF10_TNFRSF10B	TNFSF10 - TNFRSF10B	TRAIL	Secreted Signaling	KEGG: hsa04060; PMID: 18813321
Mic.14	Mic.9	TNFSF10	TNFRSF10B	476848917067869	0	TNFSF10_TNFRSF10B	TNFSF10 - TNFRSF10B	TRAIL	Secreted Signaling	KEGG: hsa04060; PMID: 18813321
Mic.9	Mic.9	TNFSF10	TNFRSF10B	1.45715e+09	0	TNFSF10_TNFRSF10B	TNFSF10 - TNFRSF10B	TRAIL	Secreted Signaling	KEGG: hsa04060; PMID: 18813321
Monocytes	Mic.9	TNFSF10	TNFRSF10B	623245606396629	0	TNFSF10_TNFRSF10B	TNFSF10 - TNFRSF10B	TRAIL	Secreted Signaling	KEGG: hsa04060; PMID: 18813321
Mic.1	Monocytes	TNFSF10	TNFRSF10B	2.93221e+09	0	TNFSF10_TNFRSF10B	TNFSF10 - TNFRSF10B	TRAIL	Secreted Signaling	KEGG: hsa04060; PMID: 18813321
Mic.14	Monocytes	TNFSF10	TNFRSF10B	197233339410143	0	TNFSF10_TNFRSF10B	TNFSF10 - TNFRSF10B	TRAIL	Secreted Signaling	KEGG: hsa04060; PMID: 18813321
Mic.9	Monocytes	TNFSF10	TNFRSF10B	6.02542e+08	0	TNFSF10_TNFRSF10B	TNFSF10 - TNFRSF10B	TRAIL	Secreted Signaling	KEGG: hsa04060; PMID: 18813321
Monocytes	Monocytes	TNFSF10	TNFRSF10B	25780780068119	0	TNFSF10_TNFRSF10B	TNFSF10 - TNFRSF10B	TRAIL	Secreted Signaling	KEGG: hsa04060; PMID: 18813321
Macrophages	Mic.1	EDA	EDA2R	910499385700437	0	EDA_EDA2R	EDA - EDA2R	EDA	Secreted Signaling	KEGG: hsa04060
Mic.1	Mic.1	EDA	EDA2R	401665306136191	0	EDA_EDA2R	EDA - EDA2R	EDA	Secreted Signaling	KEGG: hsa04060
Mic.10	Mic.1	EDA	EDA2R	162449652093862	0	EDA_EDA2R	EDA - EDA2R	EDA	Secreted Signaling	KEGG: hsa04060
Mic.11	Mic.1	EDA	EDA2R	263851287540801	0	EDA_EDA2R	EDA - EDA2R	EDA	Secreted Signaling	KEGG: hsa04060
Mic.12	Mic.1	EDA	EDA2R	46212637048663	0	EDA_EDA2R	EDA - EDA2R	EDA	Secreted Signaling	KEGG: hsa04060
Mic.13	Mic.1	EDA	EDA2R	244267818713129	0	EDA_EDA2R	EDA - EDA2R	EDA	Secreted Signaling	KEGG: hsa04060
Mic.14	Mic.1	EDA	EDA2R	27149113391647	0	EDA_EDA2R	EDA - EDA2R	EDA	Secreted Signaling	KEGG: hsa04060
Mic.15	Mic.1	EDA	EDA2R	139748705041434	0	EDA_EDA2R	EDA - EDA2R	EDA	Secreted Signaling	KEGG: hsa04060
Mic.16	Mic.1	EDA	EDA2R	145613704026345	0	EDA_EDA2R	EDA - EDA2R	EDA	Secreted Signaling	KEGG: hsa04060
Mic.2	Mic.1	EDA	EDA2R	240518956467051	0	EDA_EDA2R	EDA - EDA2R	EDA	Secreted Signaling	KEGG: hsa04060
Mic.3	Mic.1	EDA	EDA2R	171802208898133	0	EDA_EDA2R	EDA - EDA2R	EDA	Secreted Signaling	KEGG: hsa04060
Mic.4	Mic.1	EDA	EDA2R	239217070265565	0	EDA_EDA2R	EDA - EDA2R	EDA	Secreted Signaling	KEGG: hsa04060
Mic.5	Mic.1	EDA	EDA2R	186627382301784	0	EDA_EDA2R	EDA - EDA2R	EDA	Secreted Signaling	KEGG: hsa04060
Mic.6	Mic.1	EDA	EDA2R	193573753366046	0	EDA_EDA2R	EDA - EDA2R	EDA	Secreted Signaling	KEGG: hsa04060
Mic.7	Mic.1	EDA	EDA2R	178753155700624	0	EDA_EDA2R	EDA - EDA2R	EDA	Secreted Signaling	KEGG: hsa04060
Mic.8	Mic.1	EDA	EDA2R	233894766566587	0	EDA_EDA2R	EDA - EDA2R	EDA	Secreted Signaling	KEGG: hsa04060
Mic.9	Mic.1	EDA	EDA2R	196382077843587	0	EDA_EDA2R	EDA - EDA2R	EDA	Secreted Signaling	KEGG: hsa04060
Macrophages	Mic.4	EDA	EDA2R	217223329679884	0	EDA_EDA2R	EDA - EDA2R	EDA	Secreted Signaling	KEGG: hsa04060
Mic.1	Mic.4	EDA	EDA2R	9.57906e+09	0	EDA_EDA2R	EDA - EDA2R	EDA	Secreted Signaling	KEGG: hsa04060
Mic.10	Mic.4	EDA	EDA2R	3.87345e+09	0	EDA_EDA2R	EDA - EDA2R	EDA	Secreted Signaling	KEGG: hsa04060
Mic.11	Mic.4	EDA	EDA2R	6.29176e+09	0	EDA_EDA2R	EDA - EDA2R	EDA	Secreted Signaling	KEGG: hsa04060
Mic.12	Mic.4	EDA	EDA2R	110214613520799	0	EDA_EDA2R	EDA - EDA2R	EDA	Secreted Signaling	KEGG: hsa04060
Mic.13	Mic.4	EDA	EDA2R	5.82469e+09	0	EDA_EDA2R	EDA - EDA2R	EDA	Secreted Signaling	KEGG: hsa04060
Mic.14	Mic.4	EDA	EDA2R	6.47397e+09	0	EDA_EDA2R	EDA - EDA2R	EDA	Secreted Signaling	KEGG: hsa04060
Mic.15	Mic.4	EDA	EDA2R	3.33211e+09	0	EDA_EDA2R	EDA - EDA2R	EDA	Secreted Signaling	KEGG: hsa04060
Mic.16	Mic.4	EDA	EDA2R	3.47197e+09	0	EDA_EDA2R	EDA - EDA2R	EDA	Secreted Signaling	KEGG: hsa04060
Mic.2	Mic.4	EDA	EDA2R	5.73528e+08	0	EDA_EDA2R	EDA - EDA2R	EDA	Secreted Signaling	KEGG: hsa04060
Mic.3	Mic.4	EDA	EDA2R	4.09648e+08	0	EDA_EDA2R	EDA - EDA2R	EDA	Secreted Signaling	KEGG: hsa04060
Mic.4	Mic.4	EDA	EDA2R	5.70423e+09	0	EDA_EDA2R	EDA - EDA2R	EDA	Secreted Signaling	KEGG: hsa04060
Mic.5	Mic.4	EDA	EDA2R	4.45003e+09	0	EDA_EDA2R	EDA - EDA2R	EDA	Secreted Signaling	KEGG: hsa04060
Mic.6	Mic.4	EDA	EDA2R	4.61568e+09	0	EDA_EDA2R	EDA - EDA2R	EDA	Secreted Signaling	KEGG: hsa04060
Mic.7	Mic.4	EDA	EDA2R	4.26224e+09	0	EDA_EDA2R	EDA - EDA2R	EDA	Secreted Signaling	KEGG: hsa04060
Mic.8	Mic.4	EDA	EDA2R	5.57729e+09	0	EDA_EDA2R	EDA - EDA2R	EDA	Secreted Signaling	KEGG: hsa04060
Mic.9	Mic.4	EDA	EDA2R	4.68266e+09	0	EDA_EDA2R	EDA - EDA2R	EDA	Secreted Signaling	KEGG: hsa04060
Mic.11	Monocytes	TNFSF8	TNFRSF8	1.03527e+07	0	TNFSF8_TNFRSF8	TNFSF8 - TNFRSF8	CD30	Secreted Signaling	KEGG: hsa04060
Mic.12	Monocytes	TNFSF8	TNFRSF8	4.8083e+07	0	TNFSF8_TNFRSF8	TNFSF8 - TNFRSF8	CD30	Secreted Signaling	KEGG: hsa04060
Macrophages	Macrophages	SPP1	CD44	101043369261142	0	SPP1_CD44	SPP1 - CD44	SPP1	Secreted Signaling	PMID: 21907263
Mic.1	Macrophages	SPP1	CD44	366686846605696	0	SPP1_CD44	SPP1 - CD44	SPP1	Secreted Signaling	PMID: 21907263
Mic.10	Macrophages	SPP1	CD44	651287093157782	0	SPP1_CD44	SPP1 - CD44	SPP1	Secreted Signaling	PMID: 21907263
Mic.11	Macrophages	SPP1	CD44	293723946688763	0	SPP1_CD44	SPP1 - CD44	SPP1	Secreted Signaling	PMID: 21907263
Mic.12	Macrophages	SPP1	CD44	294586070119251	0	SPP1_CD44	SPP1 - CD44	SPP1	Secreted Signaling	PMID: 21907263
Mic.13	Macrophages	SPP1	CD44	924984813917307	0	SPP1_CD44	SPP1 - CD44	SPP1	Secreted Signaling	PMID: 21907263
Mic.14	Macrophages	SPP1	CD44	425328373364754	0	SPP1_CD44	SPP1 - CD44	SPP1	Secreted Signaling	PMID: 21907263
Mic.15	Macrophages	SPP1	CD44	853867819891278	0	SPP1_CD44	SPP1 - CD44	SPP1	Secreted Signaling	PMID: 21907263
Mic.16	Macrophages	SPP1	CD44	37389364710557	0	SPP1_CD44	SPP1 - CD44	SPP1	Secreted Signaling	PMID: 21907263
Mic.2	Macrophages	SPP1	CD44	279281130100405	0	SPP1_CD44	SPP1 - CD44	SPP1	Secreted Signaling	PMID: 21907263
Mic.3	Macrophages	SPP1	CD44	295579023610797	0	SPP1_CD44	SPP1 - CD44	SPP1	Secreted Signaling	PMID: 21907263
Mic.4	Macrophages	SPP1	CD44	379819840065342	0	SPP1_CD44	SPP1 - CD44	SPP1	Secreted Signaling	PMID: 21907263
Mic.5	Macrophages	SPP1	CD44	371074968242496	0	SPP1_CD44	SPP1 - CD44	SPP1	Secreted Signaling	PMID: 21907263
Mic.6	Macrophages	SPP1	CD44	512054216790799	0	SPP1_CD44	SPP1 - CD44	SPP1	Secreted Signaling	PMID: 21907263
Mic.7	Macrophages	SPP1	CD44	663722869365601	0	SPP1_CD44	SPP1 - CD44	SPP1	Secreted Signaling	PMID: 21907263
Mic.8	Macrophages	SPP1	CD44	500282845530665	0	SPP1_CD44	SPP1 - CD44	SPP1	Secreted Signaling	PMID: 21907263
Mic.9	Macrophages	SPP1	CD44	337191058048143	0	SPP1_CD44	SPP1 - CD44	SPP1	Secreted Signaling	PMID: 21907263
Monocytes	Macrophages	SPP1	CD44	663938715399401	0	SPP1_CD44	SPP1 - CD44	SPP1	Secreted Signaling	PMID: 21907263
Macrophages	Mic.12	SPP1	CD44	546701787014334	0	SPP1_CD44	SPP1 - CD44	SPP1	Secreted Signaling	PMID: 21907263
Mic.1	Mic.12	SPP1	CD44	198640745619964	0	SPP1_CD44	SPP1 - CD44	SPP1	Secreted Signaling	PMID: 21907263
Mic.10	Mic.12	SPP1	CD44	353276193459995	0	SPP1_CD44	SPP1 - CD44	SPP1	Secreted Signaling	PMID: 21907263
Mic.11	Mic.12	SPP1	CD44	159062070893804	0	SPP1_CD44	SPP1 - CD44	SPP1	Secreted Signaling	PMID: 21907263
Mic.12	Mic.12	SPP1	CD44	159529574110605	0	SPP1_CD44	SPP1 - CD44	SPP1	Secreted Signaling	PMID: 21907263
Mic.13	Mic.12	SPP1	CD44	502370708539384	0	SPP1_CD44	SPP1 - CD44	SPP1	Secreted Signaling	PMID: 21907263
Mic.14	Mic.12	SPP1	CD44	230470062435772	0	SPP1_CD44	SPP1 - CD44	SPP1	Secreted Signaling	PMID: 21907263
Mic.15	Mic.12	SPP1	CD44	463594148737325	0	SPP1_CD44	SPP1 - CD44	SPP1	Secreted Signaling	PMID: 21907263
Mic.16	Mic.12	SPP1	CD44	202551511212941	0	SPP1_CD44	SPP1 - CD44	SPP1	Secreted Signaling	PMID: 21907263
Mic.2	Mic.12	SPP1	CD44	151230723507336	0	SPP1_CD44	SPP1 - CD44	SPP1	Secreted Signaling	PMID: 21907263
Mic.3	Mic.12	SPP1	CD44	160068027068397	0	SPP1_CD44	SPP1 - CD44	SPP1	Secreted Signaling	PMID: 21907263
Mic.4	Mic.12	SPP1	CD44	205767550232644	0	SPP1_CD44	SPP1 - CD44	SPP1	Secreted Signaling	PMID: 21907263
Mic.5	Mic.12	SPP1	CD44	201021926092313	0	SPP1_CD44	SPP1 - CD44	SPP1	Secreted Signaling	PMID: 21907263
Mic.6	Mic.12	SPP1	CD44	277574417958898	0	SPP1_CD44	SPP1 - CD44	SPP1	Secreted Signaling	PMID: 21907263
Mic.7	Mic.12	SPP1	CD44	360042325257974	0	SPP1_CD44	SPP1 - CD44	SPP1	Secreted Signaling	PMID: 21907263
Mic.8	Mic.12	SPP1	CD44	271178698758825	0	SPP1_CD44	SPP1 - CD44	SPP1	Secreted Signaling	PMID: 21907263
Mic.9	Mic.12	SPP1	CD44	182637576941033	0	SPP1_CD44	SPP1 - CD44	SPP1	Secreted Signaling	PMID: 21907263
Monocytes	Mic.12	SPP1	CD44	359171229686471	0	SPP1_CD44	SPP1 - CD44	SPP1	Secreted Signaling	PMID: 21907263
Macrophages	Monocytes	SPP1	CD44	108036620062318	0	SPP1_CD44	SPP1 - CD44	SPP1	Secreted Signaling	PMID: 21907263
Mic.1	Monocytes	SPP1	CD44	382214762049863	0	SPP1_CD44	SPP1 - CD44	SPP1	Secreted Signaling	PMID: 21907263
Mic.10	Monocytes	SPP1	CD44	661072160540455	0	SPP1_CD44	SPP1 - CD44	SPP1	Secreted Signaling	PMID: 21907263
Mic.11	Monocytes	SPP1	CD44	308289624225916	0	SPP1_CD44	SPP1 - CD44	SPP1	Secreted Signaling	PMID: 21907263
Mic.12	Monocytes	SPP1	CD44	309169114974816	0	SPP1_CD44	SPP1 - CD44	SPP1	Secreted Signaling	PMID: 21907263
Mic.13	Monocytes	SPP1	CD44	91579640851543	0	SPP1_CD44	SPP1 - CD44	SPP1	Secreted Signaling	PMID: 21907263
Mic.14	Monocytes	SPP1	CD44	44089417768139	0	SPP1_CD44	SPP1 - CD44	SPP1	Secreted Signaling	PMID: 21907263
Mic.15	Monocytes	SPP1	CD44	850821745234772	0	SPP1_CD44	SPP1 - CD44	SPP1	Secreted Signaling	PMID: 21907263
Mic.16	Monocytes	SPP1	CD44	389461277132317	0	SPP1_CD44	SPP1 - CD44	SPP1	Secreted Signaling	PMID: 21907263
Mic.2	Monocytes	SPP1	CD44	293534353894695	0	SPP1_CD44	SPP1 - CD44	SPP1	Secreted Signaling	PMID: 21907263
Mic.3	Monocytes	SPP1	CD44	310181892399781	0	SPP1_CD44	SPP1 - CD44	SPP1	Secreted Signaling	PMID: 21907263
Mic.4	Monocytes	SPP1	CD44	395412735087668	0	SPP1_CD44	SPP1 - CD44	SPP1	Secreted Signaling	PMID: 21907263
Mic.5	Monocytes	SPP1	CD44	386628241158483	0	SPP1_CD44	SPP1 - CD44	SPP1	Secreted Signaling	PMID: 21907263
Mic.6	Monocytes	SPP1	CD44	526499068779377	0	SPP1_CD44	SPP1 - CD44	SPP1	Secreted Signaling	PMID: 21907263
Mic.7	Monocytes	SPP1	CD44	672924031898014	0	SPP1_CD44	SPP1 - CD44	SPP1	Secreted Signaling	PMID: 21907263
Mic.8	Monocytes	SPP1	CD44	51496118968264	0	SPP1_CD44	SPP1 - CD44	SPP1	Secreted Signaling	PMID: 21907263
Mic.9	Monocytes	SPP1	CD44	352453187269732	0	SPP1_CD44	SPP1 - CD44	SPP1	Secreted Signaling	PMID: 21907263
Monocytes	Monocytes	SPP1	CD44	712284631780145	0	SPP1_CD44	SPP1 - CD44	SPP1	Secreted Signaling	PMID: 21907263
Macrophages	Mic.15	SPP1	ITGAV_ITGB3	268377335021929	0	SPP1_ITGAV_ITGB3	SPP1 - (ITGAV+ITGB3)	SPP1	Secreted Signaling	PMID: 21907263
Mic.1	Mic.15	SPP1	ITGAV_ITGB3	975848247588363	0	SPP1_ITGAV_ITGB3	SPP1 - (ITGAV+ITGB3)	SPP1	Secreted Signaling	PMID: 21907263
Mic.10	Mic.15	SPP1	ITGAV_ITGB3	17368839071902	0	SPP1_ITGAV_ITGB3	SPP1 - (ITGAV+ITGB3)	SPP1	Secreted Signaling	PMID: 21907263
Mic.11	Mic.15	SPP1	ITGAV_ITGB3	781255290350488	0	SPP1_ITGAV_ITGB3	SPP1 - (ITGAV+ITGB3)	SPP1	Secreted Signaling	PMID: 21907263
Mic.12	Mic.15	SPP1	ITGAV_ITGB3	783553363758715	0	SPP1_ITGAV_ITGB3	SPP1 - (ITGAV+ITGB3)	SPP1	Secreted Signaling	PMID: 21907263
Mic.13	Mic.15	SPP1	ITGAV_ITGB3	24717877870004	0	SPP1_ITGAV_ITGB3	SPP1 - (ITGAV+ITGB3)	SPP1	Secreted Signaling	PMID: 21907263
Mic.14	Mic.15	SPP1	ITGAV_ITGB3	113239759736388	0	SPP1_ITGAV_ITGB3	SPP1 - (ITGAV+ITGB3)	SPP1	Secreted Signaling	PMID: 21907263
Mic.15	Mic.15	SPP1	ITGAV_ITGB3	228054606972678	0	SPP1_ITGAV_ITGB3	SPP1 - (ITGAV+ITGB3)	SPP1	Secreted Signaling	PMID: 21907263
Mic.16	Mic.15	SPP1	ITGAV_ITGB3	995080224305797	0	SPP1_ITGAV_ITGB3	SPP1 - (ITGAV+ITGB3)	SPP1	Secreted Signaling	PMID: 21907263
Mic.2	Mic.15	SPP1	ITGAV_ITGB3	742760902755926	0	SPP1_ITGAV_ITGB3	SPP1 - (ITGAV+ITGB3)	SPP1	Secreted Signaling	PMID: 21907263
Mic.3	Mic.15	SPP1	ITGAV_ITGB3	786200213498782	0	SPP1_ITGAV_ITGB3	SPP1 - (ITGAV+ITGB3)	SPP1	Secreted Signaling	PMID: 21907263
Mic.4	Mic.15	SPP1	ITGAV_ITGB3	101089631788882	0	SPP1_ITGAV_ITGB3	SPP1 - (ITGAV+ITGB3)	SPP1	Secreted Signaling	PMID: 21907263
Mic.5	Mic.15	SPP1	ITGAV_ITGB3	987558090391898	0	SPP1_ITGAV_ITGB3	SPP1 - (ITGAV+ITGB3)	SPP1	Secreted Signaling	PMID: 21907263
Mic.6	Mic.15	SPP1	ITGAV_ITGB3	136416897222157	0	SPP1_ITGAV_ITGB3	SPP1 - (ITGAV+ITGB3)	SPP1	Secreted Signaling	PMID: 21907263
Mic.7	Mic.15	SPP1	ITGAV_ITGB3	177021072627041	0	SPP1_ITGAV_ITGB3	SPP1 - (ITGAV+ITGB3)	SPP1	Secreted Signaling	PMID: 21907263
Mic.8	Mic.15	SPP1	ITGAV_ITGB3	133269306444108	0	SPP1_ITGAV_ITGB3	SPP1 - (ITGAV+ITGB3)	SPP1	Secreted Signaling	PMID: 21907263
Mic.9	Mic.15	SPP1	ITGAV_ITGB3	897157433653848	0	SPP1_ITGAV_ITGB3	SPP1 - (ITGAV+ITGB3)	SPP1	Secreted Signaling	PMID: 21907263
Monocytes	Mic.15	SPP1	ITGAV_ITGB3	176301253751535	0	SPP1_ITGAV_ITGB3	SPP1 - (ITGAV+ITGB3)	SPP1	Secreted Signaling	PMID: 21907263
Mic.10	Macrophages	SPP1	ITGAV_ITGB1	182171727005837	0	SPP1_ITGAV_ITGB1	SPP1 - (ITGAV+ITGB1)	SPP1	Secreted Signaling	PMID: 21907263
Mic.13	Macrophages	SPP1	ITGAV_ITGB1	257453187895628	0	SPP1_ITGAV_ITGB1	SPP1 - (ITGAV+ITGB1)	SPP1	Secreted Signaling	PMID: 21907263
Mic.15	Macrophages	SPP1	ITGAV_ITGB1	237963642592343	0	SPP1_ITGAV_ITGB1	SPP1 - (ITGAV+ITGB1)	SPP1	Secreted Signaling	PMID: 21907263
Mic.7	Macrophages	SPP1	ITGAV_ITGB1	185608389672897	0	SPP1_ITGAV_ITGB1	SPP1 - (ITGAV+ITGB1)	SPP1	Secreted Signaling	PMID: 21907263
Mic.10	Mic.1	SPP1	ITGAV_ITGB1	263379878629129	0	SPP1_ITGAV_ITGB1	SPP1 - (ITGAV+ITGB1)	SPP1	Secreted Signaling	PMID: 21907263
Mic.13	Mic.1	SPP1	ITGAV_ITGB1	370952189404074	0	SPP1_ITGAV_ITGB1	SPP1 - (ITGAV+ITGB1)	SPP1	Secreted Signaling	PMID: 21907263
Mic.14	Mic.1	SPP1	ITGAV_ITGB1	173201505777673	0	SPP1_ITGAV_ITGB1	SPP1 - (ITGAV+ITGB1)	SPP1	Secreted Signaling	PMID: 21907263
Mic.15	Mic.1	SPP1	ITGAV_ITGB1	343173267280687	0	SPP1_ITGAV_ITGB1	SPP1 - (ITGAV+ITGB1)	SPP1	Secreted Signaling	PMID: 21907263
Mic.16	Mic.1	SPP1	ITGAV_ITGB1	152498345411572	0.03	SPP1_ITGAV_ITGB1	SPP1 - (ITGAV+ITGB1)	SPP1	Secreted Signaling	PMID: 21907263
Mic.4	Mic.1	SPP1	ITGAV_ITGB1	154887070732358	0	SPP1_ITGAV_ITGB1	SPP1 - (ITGAV+ITGB1)	SPP1	Secreted Signaling	PMID: 21907263
Mic.5	Mic.1	SPP1	ITGAV_ITGB1	15136188743923	0.03	SPP1_ITGAV_ITGB1	SPP1 - (ITGAV+ITGB1)	SPP1	Secreted Signaling	PMID: 21907263
Mic.6	Mic.1	SPP1	ITGAV_ITGB1	207961403767921	0	SPP1_ITGAV_ITGB1	SPP1 - (ITGAV+ITGB1)	SPP1	Secreted Signaling	PMID: 21907263
Mic.7	Mic.1	SPP1	ITGAV_ITGB1	268306662997788	0	SPP1_ITGAV_ITGB1	SPP1 - (ITGAV+ITGB1)	SPP1	Secreted Signaling	PMID: 21907263
Mic.8	Mic.1	SPP1	ITGAV_ITGB1	203254299273715	0	SPP1_ITGAV_ITGB1	SPP1 - (ITGAV+ITGB1)	SPP1	Secreted Signaling	PMID: 21907263
Mic.10	Mic.10	SPP1	ITGAV_ITGB1	208176477400001	0	SPP1_ITGAV_ITGB1	SPP1 - (ITGAV+ITGB1)	SPP1	Secreted Signaling	PMID: 21907263
Mic.13	Mic.10	SPP1	ITGAV_ITGB1	293882582249855	0	SPP1_ITGAV_ITGB1	SPP1 - (ITGAV+ITGB1)	SPP1	Secreted Signaling	PMID: 21907263
Mic.15	Mic.10	SPP1	ITGAV_ITGB1	271712195458498	0	SPP1_ITGAV_ITGB1	SPP1 - (ITGAV+ITGB1)	SPP1	Secreted Signaling	PMID: 21907263
Mic.6	Mic.10	SPP1	ITGAV_ITGB1	164177640939188	0	SPP1_ITGAV_ITGB1	SPP1 - (ITGAV+ITGB1)	SPP1	Secreted Signaling	PMID: 21907263
Mic.7	Mic.10	SPP1	ITGAV_ITGB1	21209312079045	0	SPP1_ITGAV_ITGB1	SPP1 - (ITGAV+ITGB1)	SPP1	Secreted Signaling	PMID: 21907263
Mic.8	Mic.10	SPP1	ITGAV_ITGB1	160445322258059	0	SPP1_ITGAV_ITGB1	SPP1 - (ITGAV+ITGB1)	SPP1	Secreted Signaling	PMID: 21907263
Mic.10	Mic.11	SPP1	ITGAV_ITGB1	224501352135986	0	SPP1_ITGAV_ITGB1	SPP1 - (ITGAV+ITGB1)	SPP1	Secreted Signaling	PMID: 21907263
Mic.13	Mic.11	SPP1	ITGAV_ITGB1	316711011095927	0	SPP1_ITGAV_ITGB1	SPP1 - (ITGAV+ITGB1)	SPP1	Secreted Signaling	PMID: 21907263
Mic.15	Mic.11	SPP1	ITGAV_ITGB1	292870420922089	0	SPP1_ITGAV_ITGB1	SPP1 - (ITGAV+ITGB1)	SPP1	Secreted Signaling	PMID: 21907263
Mic.6	Mic.11	SPP1	ITGAV_ITGB1	177114604956274	0	SPP1_ITGAV_ITGB1	SPP1 - (ITGAV+ITGB1)	SPP1	Secreted Signaling	PMID: 21907263
Mic.7	Mic.11	SPP1	ITGAV_ITGB1	228717958468964	0	SPP1_ITGAV_ITGB1	SPP1 - (ITGAV+ITGB1)	SPP1	Secreted Signaling	PMID: 21907263
Mic.8	Mic.11	SPP1	ITGAV_ITGB1	173093360557489	0	SPP1_ITGAV_ITGB1	SPP1 - (ITGAV+ITGB1)	SPP1	Secreted Signaling	PMID: 21907263
Mic.10	Mic.12	SPP1	ITGAV_ITGB1	218079626921737	0	SPP1_ITGAV_ITGB1	SPP1 - (ITGAV+ITGB1)	SPP1	Secreted Signaling	PMID: 21907263
Mic.13	Mic.12	SPP1	ITGAV_ITGB1	307734716670065	0	SPP1_ITGAV_ITGB1	SPP1 - (ITGAV+ITGB1)	SPP1	Secreted Signaling	PMID: 21907263
Mic.14	Mic.12	SPP1	ITGAV_ITGB1	143183472492445	0.04	SPP1_ITGAV_ITGB1	SPP1 - (ITGAV+ITGB1)	SPP1	Secreted Signaling	PMID: 21907263
Mic.15	Mic.12	SPP1	ITGAV_ITGB1	284549966081	0	SPP1_ITGAV_ITGB1	SPP1 - (ITGAV+ITGB1)	SPP1	Secreted Signaling	PMID: 21907263
Mic.6	Mic.12	SPP1	ITGAV_ITGB1	172024496055191	0	SPP1_ITGAV_ITGB1	SPP1 - (ITGAV+ITGB1)	SPP1	Secreted Signaling	PMID: 21907263
Mic.7	Mic.12	SPP1	ITGAV_ITGB1	222178361097414	0	SPP1_ITGAV_ITGB1	SPP1 - (ITGAV+ITGB1)	SPP1	Secreted Signaling	PMID: 21907263
Mic.8	Mic.12	SPP1	ITGAV_ITGB1	168116840573282	0	SPP1_ITGAV_ITGB1	SPP1 - (ITGAV+ITGB1)	SPP1	Secreted Signaling	PMID: 21907263
Mic.1	Mic.13	SPP1	ITGAV_ITGB1	163239737410128	0	SPP1_ITGAV_ITGB1	SPP1 - (ITGAV+ITGB1)	SPP1	Secreted Signaling	PMID: 21907263
Mic.10	Mic.13	SPP1	ITGAV_ITGB1	287105774147279	0	SPP1_ITGAV_ITGB1	SPP1 - (ITGAV+ITGB1)	SPP1	Secreted Signaling	PMID: 21907263
Mic.13	Mic.13	SPP1	ITGAV_ITGB1	403966410791088	0	SPP1_ITGAV_ITGB1	SPP1 - (ITGAV+ITGB1)	SPP1	Secreted Signaling	PMID: 21907263
Mic.14	Mic.13	SPP1	ITGAV_ITGB1	188961570667119	0	SPP1_ITGAV_ITGB1	SPP1 - (ITGAV+ITGB1)	SPP1	Secreted Signaling	PMID: 21907263
Mic.15	Mic.13	SPP1	ITGAV_ITGB1	373811180861779	0	SPP1_ITGAV_ITGB1	SPP1 - (ITGAV+ITGB1)	SPP1	Secreted Signaling	PMID: 21907263
Mic.16	Mic.13	SPP1	ITGAV_ITGB1	166406475538246	0	SPP1_ITGAV_ITGB1	SPP1 - (ITGAV+ITGB1)	SPP1	Secreted Signaling	PMID: 21907263
Mic.4	Mic.13	SPP1	ITGAV_ITGB1	169009318019301	0	SPP1_ITGAV_ITGB1	SPP1 - (ITGAV+ITGB1)	SPP1	Secreted Signaling	PMID: 21907263
Mic.5	Mic.13	SPP1	ITGAV_ITGB1	16516810893423	0	SPP1_ITGAV_ITGB1	SPP1 - (ITGAV+ITGB1)	SPP1	Secreted Signaling	PMID: 21907263
Mic.6	Mic.13	SPP1	ITGAV_ITGB1	226811361593446	0	SPP1_ITGAV_ITGB1	SPP1 - (ITGAV+ITGB1)	SPP1	Secreted Signaling	PMID: 21907263
Mic.7	Mic.13	SPP1	ITGAV_ITGB1	292463044038827	0	SPP1_ITGAV_ITGB1	SPP1 - (ITGAV+ITGB1)	SPP1	Secreted Signaling	PMID: 21907263
Mic.8	Mic.13	SPP1	ITGAV_ITGB1	221687256914951	0	SPP1_ITGAV_ITGB1	SPP1 - (ITGAV+ITGB1)	SPP1	Secreted Signaling	PMID: 21907263
Mic.9	Mic.13	SPP1	ITGAV_ITGB1	150262504475063	0	SPP1_ITGAV_ITGB1	SPP1 - (ITGAV+ITGB1)	SPP1	Secreted Signaling	PMID: 21907263
Mic.10	Mic.14	SPP1	ITGAV_ITGB1	233340690323096	0	SPP1_ITGAV_ITGB1	SPP1 - (ITGAV+ITGB1)	SPP1	Secreted Signaling	PMID: 21907263
Mic.13	Mic.14	SPP1	ITGAV_ITGB1	329058727869132	0	SPP1_ITGAV_ITGB1	SPP1 - (ITGAV+ITGB1)	SPP1	Secreted Signaling	PMID: 21907263
Mic.15	Mic.14	SPP1	ITGAV_ITGB1	304317867641651	0	SPP1_ITGAV_ITGB1	SPP1 - (ITGAV+ITGB1)	SPP1	Secreted Signaling	PMID: 21907263
Mic.6	Mic.14	SPP1	ITGAV_ITGB1	184123317029949	0	SPP1_ITGAV_ITGB1	SPP1 - (ITGAV+ITGB1)	SPP1	Secreted Signaling	PMID: 21907263
Mic.7	Mic.14	SPP1	ITGAV_ITGB1	237719280685339	0	SPP1_ITGAV_ITGB1	SPP1 - (ITGAV+ITGB1)	SPP1	Secreted Signaling	PMID: 21907263
Mic.8	Mic.14	SPP1	ITGAV_ITGB1	179945860527974	0	SPP1_ITGAV_ITGB1	SPP1 - (ITGAV+ITGB1)	SPP1	Secreted Signaling	PMID: 21907263
Mic.1	Mic.15	SPP1	ITGAV_ITGB1	176670828320716	0	SPP1_ITGAV_ITGB1	SPP1 - (ITGAV+ITGB1)	SPP1	Secreted Signaling	PMID: 21907263
Mic.10	Mic.15	SPP1	ITGAV_ITGB1	310406753629273	0	SPP1_ITGAV_ITGB1	SPP1 - (ITGAV+ITGB1)	SPP1	Secreted Signaling	PMID: 21907263
Mic.13	Mic.15	SPP1	ITGAV_ITGB1	436325533929878	0	SPP1_ITGAV_ITGB1	SPP1 - (ITGAV+ITGB1)	SPP1	Secreted Signaling	PMID: 21907263
Mic.14	Mic.15	SPP1	ITGAV_ITGB1	204465020706428	0	SPP1_ITGAV_ITGB1	SPP1 - (ITGAV+ITGB1)	SPP1	Secreted Signaling	PMID: 21907263
Mic.15	Mic.15	SPP1	ITGAV_ITGB1	403856424386221	0	SPP1_ITGAV_ITGB1	SPP1 - (ITGAV+ITGB1)	SPP1	Secreted Signaling	PMID: 21907263
Mic.16	Mic.15	SPP1	ITGAV_ITGB1	180093350061357	0	SPP1_ITGAV_ITGB1	SPP1 - (ITGAV+ITGB1)	SPP1	Secreted Signaling	PMID: 21907263
Mic.4	Mic.15	SPP1	ITGAV_ITGB1	182906293454547	0	SPP1_ITGAV_ITGB1	SPP1 - (ITGAV+ITGB1)	SPP1	Secreted Signaling	PMID: 21907263
Mic.5	Mic.15	SPP1	ITGAV_ITGB1	178754979759798	0	SPP1_ITGAV_ITGB1	SPP1 - (ITGAV+ITGB1)	SPP1	Secreted Signaling	PMID: 21907263
Mic.6	Mic.15	SPP1	ITGAV_ITGB1	245342561130399	0	SPP1_ITGAV_ITGB1	SPP1 - (ITGAV+ITGB1)	SPP1	Secreted Signaling	PMID: 21907263
Mic.7	Mic.15	SPP1	ITGAV_ITGB1	316184656113918	0	SPP1_ITGAV_ITGB1	SPP1 - (ITGAV+ITGB1)	SPP1	Secreted Signaling	PMID: 21907263
Mic.8	Mic.15	SPP1	ITGAV_ITGB1	239810073807168	0	SPP1_ITGAV_ITGB1	SPP1 - (ITGAV+ITGB1)	SPP1	Secreted Signaling	PMID: 21907263
Mic.9	Mic.15	SPP1	ITGAV_ITGB1	162643504863067	0	SPP1_ITGAV_ITGB1	SPP1 - (ITGAV+ITGB1)	SPP1	Secreted Signaling	PMID: 21907263
Mic.10	Mic.16	SPP1	ITGAV_ITGB1	192686731838794	0	SPP1_ITGAV_ITGB1	SPP1 - (ITGAV+ITGB1)	SPP1	Secreted Signaling	PMID: 21907263
Mic.13	Mic.16	SPP1	ITGAV_ITGB1	2721929906898	0	SPP1_ITGAV_ITGB1	SPP1 - (ITGAV+ITGB1)	SPP1	Secreted Signaling	PMID: 21907263
Mic.15	Mic.16	SPP1	ITGAV_ITGB1	25161644076049	0	SPP1_ITGAV_ITGB1	SPP1 - (ITGAV+ITGB1)	SPP1	Secreted Signaling	PMID: 21907263
Mic.6	Mic.16	SPP1	ITGAV_ITGB1	15191091789273	0.01	SPP1_ITGAV_ITGB1	SPP1 - (ITGAV+ITGB1)	SPP1	Secreted Signaling	PMID: 21907263
Mic.7	Mic.16	SPP1	ITGAV_ITGB1	19631779315022	0	SPP1_ITGAV_ITGB1	SPP1 - (ITGAV+ITGB1)	SPP1	Secreted Signaling	PMID: 21907263
Mic.8	Mic.16	SPP1	ITGAV_ITGB1	148453254799005	0.03	SPP1_ITGAV_ITGB1	SPP1 - (ITGAV+ITGB1)	SPP1	Secreted Signaling	PMID: 21907263
Mic.10	Mic.2	SPP1	ITGAV_ITGB1	163841488628315	0	SPP1_ITGAV_ITGB1	SPP1 - (ITGAV+ITGB1)	SPP1	Secreted Signaling	PMID: 21907263
Mic.13	Mic.2	SPP1	ITGAV_ITGB1	231726866742975	0	SPP1_ITGAV_ITGB1	SPP1 - (ITGAV+ITGB1)	SPP1	Secreted Signaling	PMID: 21907263
Mic.15	Mic.2	SPP1	ITGAV_ITGB1	214142031243391	0	SPP1_ITGAV_ITGB1	SPP1 - (ITGAV+ITGB1)	SPP1	Secreted Signaling	PMID: 21907263
Mic.7	Mic.2	SPP1	ITGAV_ITGB1	166938231874265	0	SPP1_ITGAV_ITGB1	SPP1 - (ITGAV+ITGB1)	SPP1	Secreted Signaling	PMID: 21907263
Mic.10	Mic.3	SPP1	ITGAV_ITGB1	158988481788146	0	SPP1_ITGAV_ITGB1	SPP1 - (ITGAV+ITGB1)	SPP1	Secreted Signaling	PMID: 21907263
Mic.13	Mic.3	SPP1	ITGAV_ITGB1	224909063340231	0	SPP1_ITGAV_ITGB1	SPP1 - (ITGAV+ITGB1)	SPP1	Secreted Signaling	PMID: 21907263
Mic.15	Mic.3	SPP1	ITGAV_ITGB1	207830596240319	0	SPP1_ITGAV_ITGB1	SPP1 - (ITGAV+ITGB1)	SPP1	Secreted Signaling	PMID: 21907263
Mic.7	Mic.3	SPP1	ITGAV_ITGB1	161995009749916	0	SPP1_ITGAV_ITGB1	SPP1 - (ITGAV+ITGB1)	SPP1	Secreted Signaling	PMID: 21907263
Mic.10	Mic.4	SPP1	ITGAV_ITGB1	220624423021443	0	SPP1_ITGAV_ITGB1	SPP1 - (ITGAV+ITGB1)	SPP1	Secreted Signaling	PMID: 21907263
Mic.13	Mic.4	SPP1	ITGAV_ITGB1	311292414930479	0	SPP1_ITGAV_ITGB1	SPP1 - (ITGAV+ITGB1)	SPP1	Secreted Signaling	PMID: 21907263
Mic.15	Mic.4	SPP1	ITGAV_ITGB1	287847587510916	0	SPP1_ITGAV_ITGB1	SPP1 - (ITGAV+ITGB1)	SPP1	Secreted Signaling	PMID: 21907263
Mic.6	Mic.4	SPP1	ITGAV_ITGB1	174041431472627	0	SPP1_ITGAV_ITGB1	SPP1 - (ITGAV+ITGB1)	SPP1	Secreted Signaling	PMID: 21907263
Mic.7	Mic.4	SPP1	ITGAV_ITGB1	224769886784807	0	SPP1_ITGAV_ITGB1	SPP1 - (ITGAV+ITGB1)	SPP1	Secreted Signaling	PMID: 21907263
Mic.8	Mic.4	SPP1	ITGAV_ITGB1	170088752827066	0	SPP1_ITGAV_ITGB1	SPP1 - (ITGAV+ITGB1)	SPP1	Secreted Signaling	PMID: 21907263
Mic.10	Mic.5	SPP1	ITGAV_ITGB1	164231132478211	0	SPP1_ITGAV_ITGB1	SPP1 - (ITGAV+ITGB1)	SPP1	Secreted Signaling	PMID: 21907263
Mic.13	Mic.5	SPP1	ITGAV_ITGB1	232274141576484	0	SPP1_ITGAV_ITGB1	SPP1 - (ITGAV+ITGB1)	SPP1	Secreted Signaling	PMID: 21907263
Mic.15	Mic.5	SPP1	ITGAV_ITGB1	214648688148599	0	SPP1_ITGAV_ITGB1	SPP1 - (ITGAV+ITGB1)	SPP1	Secreted Signaling	PMID: 21907263
Mic.7	Mic.5	SPP1	ITGAV_ITGB1	1673351150354	0	SPP1_ITGAV_ITGB1	SPP1 - (ITGAV+ITGB1)	SPP1	Secreted Signaling	PMID: 21907263
Mic.10	Mic.6	SPP1	ITGAV_ITGB1	201394366662143	0	SPP1_ITGAV_ITGB1	SPP1 - (ITGAV+ITGB1)	SPP1	Secreted Signaling	PMID: 21907263
Mic.13	Mic.6	SPP1	ITGAV_ITGB1	2843893765665	0	SPP1_ITGAV_ITGB1	SPP1 - (ITGAV+ITGB1)	SPP1	Secreted Signaling	PMID: 21907263
Mic.15	Mic.6	SPP1	ITGAV_ITGB1	262915754309724	0	SPP1_ITGAV_ITGB1	SPP1 - (ITGAV+ITGB1)	SPP1	Secreted Signaling	PMID: 21907263
Mic.6	Mic.6	SPP1	ITGAV_ITGB1	158805705811128	0	SPP1_ITGAV_ITGB1	SPP1 - (ITGAV+ITGB1)	SPP1	Secreted Signaling	PMID: 21907263
Mic.7	Mic.6	SPP1	ITGAV_ITGB1	205186084874472	0	SPP1_ITGAV_ITGB1	SPP1 - (ITGAV+ITGB1)	SPP1	Secreted Signaling	PMID: 21907263
Mic.8	Mic.6	SPP1	ITGAV_ITGB1	155193582671122	0	SPP1_ITGAV_ITGB1	SPP1 - (ITGAV+ITGB1)	SPP1	Secreted Signaling	PMID: 21907263
Mic.10	Mic.7	SPP1	ITGAV_ITGB1	225711007937577	0	SPP1_ITGAV_ITGB1	SPP1 - (ITGAV+ITGB1)	SPP1	Secreted Signaling	PMID: 21907263
Mic.13	Mic.7	SPP1	ITGAV_ITGB1	318401327144994	0	SPP1_ITGAV_ITGB1	SPP1 - (ITGAV+ITGB1)	SPP1	Secreted Signaling	PMID: 21907263
Mic.14	Mic.7	SPP1	ITGAV_ITGB1	148233687390792	0	SPP1_ITGAV_ITGB1	SPP1 - (ITGAV+ITGB1)	SPP1	Secreted Signaling	PMID: 21907263
Mic.15	Mic.7	SPP1	ITGAV_ITGB1	294437366467729	0	SPP1_ITGAV_ITGB1	SPP1 - (ITGAV+ITGB1)	SPP1	Secreted Signaling	PMID: 21907263
Mic.6	Mic.7	SPP1	ITGAV_ITGB1	178073583139713	0	SPP1_ITGAV_ITGB1	SPP1 - (ITGAV+ITGB1)	SPP1	Secreted Signaling	PMID: 21907263
Mic.7	Mic.7	SPP1	ITGAV_ITGB1	229949799702707	0	SPP1_ITGAV_ITGB1	SPP1 - (ITGAV+ITGB1)	SPP1	Secreted Signaling	PMID: 21907263
Mic.8	Mic.7	SPP1	ITGAV_ITGB1	17403095166067	0	SPP1_ITGAV_ITGB1	SPP1 - (ITGAV+ITGB1)	SPP1	Secreted Signaling	PMID: 21907263
Mic.10	Mic.8	SPP1	ITGAV_ITGB1	217045207180916	0	SPP1_ITGAV_ITGB1	SPP1 - (ITGAV+ITGB1)	SPP1	Secreted Signaling	PMID: 21907263
Mic.13	Mic.8	SPP1	ITGAV_ITGB1	306288350523637	0	SPP1_ITGAV_ITGB1	SPP1 - (ITGAV+ITGB1)	SPP1	Secreted Signaling	PMID: 21907263
Mic.15	Mic.8	SPP1	ITGAV_ITGB1	283209385141334	0	SPP1_ITGAV_ITGB1	SPP1 - (ITGAV+ITGB1)	SPP1	Secreted Signaling	PMID: 21907263
Mic.6	Mic.8	SPP1	ITGAV_ITGB1	171204706761709	0	SPP1_ITGAV_ITGB1	SPP1 - (ITGAV+ITGB1)	SPP1	Secreted Signaling	PMID: 21907263
Mic.7	Mic.8	SPP1	ITGAV_ITGB1	221124939267054	0	SPP1_ITGAV_ITGB1	SPP1 - (ITGAV+ITGB1)	SPP1	Secreted Signaling	PMID: 21907263
Mic.8	Mic.8	SPP1	ITGAV_ITGB1	167315356331256	0	SPP1_ITGAV_ITGB1	SPP1 - (ITGAV+ITGB1)	SPP1	Secreted Signaling	PMID: 21907263
Mic.10	Mic.9	SPP1	ITGAV_ITGB1	195629795979844	0	SPP1_ITGAV_ITGB1	SPP1 - (ITGAV+ITGB1)	SPP1	Secreted Signaling	PMID: 21907263
Mic.13	Mic.9	SPP1	ITGAV_ITGB1	276316205678334	0	SPP1_ITGAV_ITGB1	SPP1 - (ITGAV+ITGB1)	SPP1	Secreted Signaling	PMID: 21907263
Mic.15	Mic.9	SPP1	ITGAV_ITGB1	255436144111224	0	SPP1_ITGAV_ITGB1	SPP1 - (ITGAV+ITGB1)	SPP1	Secreted Signaling	PMID: 21907263
Mic.6	Mic.9	SPP1	ITGAV_ITGB1	154240974141033	0	SPP1_ITGAV_ITGB1	SPP1 - (ITGAV+ITGB1)	SPP1	Secreted Signaling	PMID: 21907263
Mic.7	Mic.9	SPP1	ITGAV_ITGB1	199315190375461	0	SPP1_ITGAV_ITGB1	SPP1 - (ITGAV+ITGB1)	SPP1	Secreted Signaling	PMID: 21907263
Mic.8	Mic.9	SPP1	ITGAV_ITGB1	150731088079147	0	SPP1_ITGAV_ITGB1	SPP1 - (ITGAV+ITGB1)	SPP1	Secreted Signaling	PMID: 21907263
Mic.10	Monocytes	SPP1	ITGAV_ITGB1	159895641894738	0	SPP1_ITGAV_ITGB1	SPP1 - (ITGAV+ITGB1)	SPP1	Secreted Signaling	PMID: 21907263
Mic.13	Monocytes	SPP1	ITGAV_ITGB1	226183709686662	0	SPP1_ITGAV_ITGB1	SPP1 - (ITGAV+ITGB1)	SPP1	Secreted Signaling	PMID: 21907263
Mic.15	Monocytes	SPP1	ITGAV_ITGB1	209010521895873	0	SPP1_ITGAV_ITGB1	SPP1 - (ITGAV+ITGB1)	SPP1	Secreted Signaling	PMID: 21907263
Mic.7	Monocytes	SPP1	ITGAV_ITGB1	162919040574116	0	SPP1_ITGAV_ITGB1	SPP1 - (ITGAV+ITGB1)	SPP1	Secreted Signaling	PMID: 21907263
Mic.10	Macrophages	SPP1	ITGAV_ITGB5	158556129514617	0	SPP1_ITGAV_ITGB5	SPP1 - (ITGAV+ITGB5)	SPP1	Secreted Signaling	PMID: 21907263
Mic.13	Macrophages	SPP1	ITGAV_ITGB5	224301532933533	0	SPP1_ITGAV_ITGB5	SPP1 - (ITGAV+ITGB5)	SPP1	Secreted Signaling	PMID: 21907263
Mic.15	Macrophages	SPP1	ITGAV_ITGB5	207268220461019	0	SPP1_ITGAV_ITGB5	SPP1 - (ITGAV+ITGB5)	SPP1	Secreted Signaling	PMID: 21907263
Mic.7	Macrophages	SPP1	ITGAV_ITGB5	161554615763147	0	SPP1_ITGAV_ITGB5	SPP1 - (ITGAV+ITGB5)	SPP1	Secreted Signaling	PMID: 21907263
Mic.10	Mic.1	SPP1	ITGAV_ITGB5	190130766288557	0	SPP1_ITGAV_ITGB5	SPP1 - (ITGAV+ITGB5)	SPP1	Secreted Signaling	PMID: 21907263
Mic.13	Mic.1	SPP1	ITGAV_ITGB5	268611269917091	0	SPP1_ITGAV_ITGB5	SPP1 - (ITGAV+ITGB5)	SPP1	Secreted Signaling	PMID: 21907263
Mic.15	Mic.1	SPP1	ITGAV_ITGB5	248298570668008	0	SPP1_ITGAV_ITGB5	SPP1 - (ITGAV+ITGB5)	SPP1	Secreted Signaling	PMID: 21907263
Mic.6	Mic.1	SPP1	ITGAV_ITGB5	149887571951889	0	SPP1_ITGAV_ITGB5	SPP1 - (ITGAV+ITGB5)	SPP1	Secreted Signaling	PMID: 21907263
Mic.7	Mic.1	SPP1	ITGAV_ITGB5	193714613392201	0	SPP1_ITGAV_ITGB5	SPP1 - (ITGAV+ITGB5)	SPP1	Secreted Signaling	PMID: 21907263
Mic.8	Mic.1	SPP1	ITGAV_ITGB5	146475277506764	0.01	SPP1_ITGAV_ITGB5	SPP1 - (ITGAV+ITGB5)	SPP1	Secreted Signaling	PMID: 21907263
Mic.10	Mic.10	SPP1	ITGAV_ITGB5	183018903782732	0	SPP1_ITGAV_ITGB5	SPP1 - (ITGAV+ITGB5)	SPP1	Secreted Signaling	PMID: 21907263
Mic.13	Mic.10	SPP1	ITGAV_ITGB5	258641232986829	0	SPP1_ITGAV_ITGB5	SPP1 - (ITGAV+ITGB5)	SPP1	Secreted Signaling	PMID: 21907263
Mic.15	Mic.10	SPP1	ITGAV_ITGB5	239063957982035	0	SPP1_ITGAV_ITGB5	SPP1 - (ITGAV+ITGB5)	SPP1	Secreted Signaling	PMID: 21907263
Mic.6	Mic.10	SPP1	ITGAV_ITGB5	144258874433736	0.01	SPP1_ITGAV_ITGB5	SPP1 - (ITGAV+ITGB5)	SPP1	Secreted Signaling	PMID: 21907263
Mic.7	Mic.10	SPP1	ITGAV_ITGB5	186471244859982	0	SPP1_ITGAV_ITGB5	SPP1 - (ITGAV+ITGB5)	SPP1	Secreted Signaling	PMID: 21907263
Mic.8	Mic.10	SPP1	ITGAV_ITGB5	14097288725636	0.02	SPP1_ITGAV_ITGB5	SPP1 - (ITGAV+ITGB5)	SPP1	Secreted Signaling	PMID: 21907263
Mic.10	Mic.11	SPP1	ITGAV_ITGB5	215962977795419	0	SPP1_ITGAV_ITGB5	SPP1 - (ITGAV+ITGB5)	SPP1	Secreted Signaling	PMID: 21907263
Mic.13	Mic.11	SPP1	ITGAV_ITGB5	304775000437317	0	SPP1_ITGAV_ITGB5	SPP1 - (ITGAV+ITGB5)	SPP1	Secreted Signaling	PMID: 21907263
Mic.15	Mic.11	SPP1	ITGAV_ITGB5	281806751643605	0	SPP1_ITGAV_ITGB5	SPP1 - (ITGAV+ITGB5)	SPP1	Secreted Signaling	PMID: 21907263
Mic.6	Mic.11	SPP1	ITGAV_ITGB5	170347066977988	0	SPP1_ITGAV_ITGB5	SPP1 - (ITGAV+ITGB5)	SPP1	Secreted Signaling	PMID: 21907263
Mic.7	Mic.11	SPP1	ITGAV_ITGB5	220022825055994	0	SPP1_ITGAV_ITGB5	SPP1 - (ITGAV+ITGB5)	SPP1	Secreted Signaling	PMID: 21907263
Mic.8	Mic.11	SPP1	ITGAV_ITGB5	166476870012382	0	SPP1_ITGAV_ITGB5	SPP1 - (ITGAV+ITGB5)	SPP1	Secreted Signaling	PMID: 21907263
Mic.10	Mic.12	SPP1	ITGAV_ITGB5	184996328088726	0	SPP1_ITGAV_ITGB5	SPP1 - (ITGAV+ITGB5)	SPP1	Secreted Signaling	PMID: 21907263
Mic.13	Mic.12	SPP1	ITGAV_ITGB5	261413960037903	0	SPP1_ITGAV_ITGB5	SPP1 - (ITGAV+ITGB5)	SPP1	Secreted Signaling	PMID: 21907263
Mic.15	Mic.12	SPP1	ITGAV_ITGB5	241632015511675	0	SPP1_ITGAV_ITGB5	SPP1 - (ITGAV+ITGB5)	SPP1	Secreted Signaling	PMID: 21907263
Mic.6	Mic.12	SPP1	ITGAV_ITGB5	145823737417222	0.01	SPP1_ITGAV_ITGB5	SPP1 - (ITGAV+ITGB5)	SPP1	Secreted Signaling	PMID: 21907263
Mic.7	Mic.12	SPP1	ITGAV_ITGB5	188485253748751	0	SPP1_ITGAV_ITGB5	SPP1 - (ITGAV+ITGB5)	SPP1	Secreted Signaling	PMID: 21907263
Mic.8	Mic.12	SPP1	ITGAV_ITGB5	142502620542536	0.01	SPP1_ITGAV_ITGB5	SPP1 - (ITGAV+ITGB5)	SPP1	Secreted Signaling	PMID: 21907263
Mic.10	Mic.13	SPP1	ITGAV_ITGB5	233474879577497	0	SPP1_ITGAV_ITGB5	SPP1 - (ITGAV+ITGB5)	SPP1	Secreted Signaling	PMID: 21907263
Mic.13	Mic.13	SPP1	ITGAV_ITGB5	329246106877232	0	SPP1_ITGAV_ITGB5	SPP1 - (ITGAV+ITGB5)	SPP1	Secreted Signaling	PMID: 21907263
Mic.14	Mic.13	SPP1	ITGAV_ITGB5	153374359144133	0	SPP1_ITGAV_ITGB5	SPP1 - (ITGAV+ITGB5)	SPP1	Secreted Signaling	PMID: 21907263
Mic.15	Mic.13	SPP1	ITGAV_ITGB5	304491601805749	0	SPP1_ITGAV_ITGB5	SPP1 - (ITGAV+ITGB5)	SPP1	Secreted Signaling	PMID: 21907263
Mic.6	Mic.13	SPP1	ITGAV_ITGB5	184229736322	0	SPP1_ITGAV_ITGB5	SPP1 - (ITGAV+ITGB5)	SPP1	Secreted Signaling	PMID: 21907263
Mic.7	Mic.13	SPP1	ITGAV_ITGB5	237855926649807	0	SPP1_ITGAV_ITGB5	SPP1 - (ITGAV+ITGB5)	SPP1	Secreted Signaling	PMID: 21907263
Mic.8	Mic.13	SPP1	ITGAV_ITGB5	180049909628713	0	SPP1_ITGAV_ITGB5	SPP1 - (ITGAV+ITGB5)	SPP1	Secreted Signaling	PMID: 21907263
Mic.10	Mic.14	SPP1	ITGAV_ITGB5	200275129768065	0	SPP1_ITGAV_ITGB5	SPP1 - (ITGAV+ITGB5)	SPP1	Secreted Signaling	PMID: 21907263
Mic.13	Mic.14	SPP1	ITGAV_ITGB5	28282221297273	0	SPP1_ITGAV_ITGB5	SPP1 - (ITGAV+ITGB5)	SPP1	Secreted Signaling	PMID: 21907263
Mic.15	Mic.14	SPP1	ITGAV_ITGB5	261463739277876	0	SPP1_ITGAV_ITGB5	SPP1 - (ITGAV+ITGB5)	SPP1	Secreted Signaling	PMID: 21907263
Mic.6	Mic.14	SPP1	ITGAV_ITGB5	157919338280493	0	SPP1_ITGAV_ITGB5	SPP1 - (ITGAV+ITGB5)	SPP1	Secreted Signaling	PMID: 21907263
Mic.7	Mic.14	SPP1	ITGAV_ITGB5	204046214546465	0	SPP1_ITGAV_ITGB5	SPP1 - (ITGAV+ITGB5)	SPP1	Secreted Signaling	PMID: 21907263
Mic.8	Mic.14	SPP1	ITGAV_ITGB5	154327059899295	0.01	SPP1_ITGAV_ITGB5	SPP1 - (ITGAV+ITGB5)	SPP1	Secreted Signaling	PMID: 21907263
Mic.1	Mic.15	SPP1	ITGAV_ITGB5	149984489812884	0.03	SPP1_ITGAV_ITGB5	SPP1 - (ITGAV+ITGB5)	SPP1	Secreted Signaling	PMID: 21907263
Mic.10	Mic.15	SPP1	ITGAV_ITGB5	264062470212261	0	SPP1_ITGAV_ITGB5	SPP1 - (ITGAV+ITGB5)	SPP1	Secreted Signaling	PMID: 21907263
Mic.13	Mic.15	SPP1	ITGAV_ITGB5	371902923252558	0	SPP1_ITGAV_ITGB5	SPP1 - (ITGAV+ITGB5)	SPP1	Secreted Signaling	PMID: 21907263
Mic.14	Mic.15	SPP1	ITGAV_ITGB5	173654553809556	0	SPP1_ITGAV_ITGB5	SPP1 - (ITGAV+ITGB5)	SPP1	Secreted Signaling	PMID: 21907263
Mic.15	Mic.15	SPP1	ITGAV_ITGB5	344055348903706	0	SPP1_ITGAV_ITGB5	SPP1 - (ITGAV+ITGB5)	SPP1	Secreted Signaling	PMID: 21907263
Mic.16	Mic.15	SPP1	ITGAV_ITGB5	15289808220243	0.01	SPP1_ITGAV_ITGB5	SPP1 - (ITGAV+ITGB5)	SPP1	Secreted Signaling	PMID: 21907263
Mic.4	Mic.15	SPP1	ITGAV_ITGB5	155292970235565	0	SPP1_ITGAV_ITGB5	SPP1 - (ITGAV+ITGB5)	SPP1	Secreted Signaling	PMID: 21907263
Mic.5	Mic.15	SPP1	ITGAV_ITGB5	15175869119404	0.01	SPP1_ITGAV_ITGB5	SPP1 - (ITGAV+ITGB5)	SPP1	Secreted Signaling	PMID: 21907263
Mic.6	Mic.15	SPP1	ITGAV_ITGB5	208503445061142	0	SPP1_ITGAV_ITGB5	SPP1 - (ITGAV+ITGB5)	SPP1	Secreted Signaling	PMID: 21907263
Mic.7	Mic.15	SPP1	ITGAV_ITGB5	269001670372444	0	SPP1_ITGAV_ITGB5	SPP1 - (ITGAV+ITGB5)	SPP1	Secreted Signaling	PMID: 21907263
Mic.8	Mic.15	SPP1	ITGAV_ITGB5	203784327057392	0	SPP1_ITGAV_ITGB5	SPP1 - (ITGAV+ITGB5)	SPP1	Secreted Signaling	PMID: 21907263
Mic.10	Mic.16	SPP1	ITGAV_ITGB5	192686731838794	0	SPP1_ITGAV_ITGB5	SPP1 - (ITGAV+ITGB5)	SPP1	Secreted Signaling	PMID: 21907263
Mic.13	Mic.16	SPP1	ITGAV_ITGB5	2721929906898	0	SPP1_ITGAV_ITGB5	SPP1 - (ITGAV+ITGB5)	SPP1	Secreted Signaling	PMID: 21907263
Mic.15	Mic.16	SPP1	ITGAV_ITGB5	25161644076049	0	SPP1_ITGAV_ITGB5	SPP1 - (ITGAV+ITGB5)	SPP1	Secreted Signaling	PMID: 21907263
Mic.6	Mic.16	SPP1	ITGAV_ITGB5	15191091789273	0	SPP1_ITGAV_ITGB5	SPP1 - (ITGAV+ITGB5)	SPP1	Secreted Signaling	PMID: 21907263
Mic.7	Mic.16	SPP1	ITGAV_ITGB5	19631779315022	0	SPP1_ITGAV_ITGB5	SPP1 - (ITGAV+ITGB5)	SPP1	Secreted Signaling	PMID: 21907263
Mic.8	Mic.16	SPP1	ITGAV_ITGB5	148453254799005	0	SPP1_ITGAV_ITGB5	SPP1 - (ITGAV+ITGB5)	SPP1	Secreted Signaling	PMID: 21907263
Mic.10	Mic.2	SPP1	ITGAV_ITGB5	179286254124515	0	SPP1_ITGAV_ITGB5	SPP1 - (ITGAV+ITGB5)	SPP1	Secreted Signaling	PMID: 21907263
Mic.13	Mic.2	SPP1	ITGAV_ITGB5	253406086225711	0	SPP1_ITGAV_ITGB5	SPP1 - (ITGAV+ITGB5)	SPP1	Secreted Signaling	PMID: 21907263
Mic.15	Mic.2	SPP1	ITGAV_ITGB5	234215546542012	0	SPP1_ITGAV_ITGB5	SPP1 - (ITGAV+ITGB5)	SPP1	Secreted Signaling	PMID: 21907263
Mic.6	Mic.2	SPP1	ITGAV_ITGB5	141305352624389	0	SPP1_ITGAV_ITGB5	SPP1 - (ITGAV+ITGB5)	SPP1	Secreted Signaling	PMID: 21907263
Mic.7	Mic.2	SPP1	ITGAV_ITGB5	182669495255564	0	SPP1_ITGAV_ITGB5	SPP1 - (ITGAV+ITGB5)	SPP1	Secreted Signaling	PMID: 21907263
Mic.8	Mic.2	SPP1	ITGAV_ITGB5	138085699375021	0	SPP1_ITGAV_ITGB5	SPP1 - (ITGAV+ITGB5)	SPP1	Secreted Signaling	PMID: 21907263
Mic.10	Mic.3	SPP1	ITGAV_ITGB5	181307118048123	0	SPP1_ITGAV_ITGB5	SPP1 - (ITGAV+ITGB5)	SPP1	Secreted Signaling	PMID: 21907263
Mic.13	Mic.3	SPP1	ITGAV_ITGB5	256240609282414	0	SPP1_ITGAV_ITGB5	SPP1 - (ITGAV+ITGB5)	SPP1	Secreted Signaling	PMID: 21907263
Mic.15	Mic.3	SPP1	ITGAV_ITGB5	23684062627596	0	SPP1_ITGAV_ITGB5	SPP1 - (ITGAV+ITGB5)	SPP1	Secreted Signaling	PMID: 21907263
Mic.6	Mic.3	SPP1	ITGAV_ITGB5	142904336138494	0	SPP1_ITGAV_ITGB5	SPP1 - (ITGAV+ITGB5)	SPP1	Secreted Signaling	PMID: 21907263
Mic.7	Mic.3	SPP1	ITGAV_ITGB5	184727776797094	0	SPP1_ITGAV_ITGB5	SPP1 - (ITGAV+ITGB5)	SPP1	Secreted Signaling	PMID: 21907263
Mic.8	Mic.3	SPP1	ITGAV_ITGB5	139648766001878	0	SPP1_ITGAV_ITGB5	SPP1 - (ITGAV+ITGB5)	SPP1	Secreted Signaling	PMID: 21907263
Mic.1	Mic.4	SPP1	ITGAV_ITGB5	146403431597884	0	SPP1_ITGAV_ITGB5	SPP1 - (ITGAV+ITGB5)	SPP1	Secreted Signaling	PMID: 21907263
Mic.10	Mic.4	SPP1	ITGAV_ITGB5	257828959853515	0	SPP1_ITGAV_ITGB5	SPP1 - (ITGAV+ITGB5)	SPP1	Secreted Signaling	PMID: 21907263
Mic.13	Mic.4	SPP1	ITGAV_ITGB5	363218682602884	0	SPP1_ITGAV_ITGB5	SPP1 - (ITGAV+ITGB5)	SPP1	Secreted Signaling	PMID: 21907263
Mic.14	Mic.4	SPP1	ITGAV_ITGB5	169518070851014	0	SPP1_ITGAV_ITGB5	SPP1 - (ITGAV+ITGB5)	SPP1	Secreted Signaling	PMID: 21907263
Mic.15	Mic.4	SPP1	ITGAV_ITGB5	335998679402461	0	SPP1_ITGAV_ITGB5	SPP1 - (ITGAV+ITGB5)	SPP1	Secreted Signaling	PMID: 21907263
Mic.16	Mic.4	SPP1	ITGAV_ITGB5	149248512565052	0	SPP1_ITGAV_ITGB5	SPP1 - (ITGAV+ITGB5)	SPP1	Secreted Signaling	PMID: 21907263
Mic.4	Mic.4	SPP1	ITGAV_ITGB5	151587116297897	0	SPP1_ITGAV_ITGB5	SPP1 - (ITGAV+ITGB5)	SPP1	Secreted Signaling	PMID: 21907263
Mic.5	Mic.4	SPP1	ITGAV_ITGB5	148135908885495	0	SPP1_ITGAV_ITGB5	SPP1 - (ITGAV+ITGB5)	SPP1	Secreted Signaling	PMID: 21907263
Mic.6	Mic.4	SPP1	ITGAV_ITGB5	20355405096909	0	SPP1_ITGAV_ITGB5	SPP1 - (ITGAV+ITGB5)	SPP1	Secreted Signaling	PMID: 21907263
Mic.7	Mic.4	SPP1	ITGAV_ITGB5	2626547097905	0	SPP1_ITGAV_ITGB5	SPP1 - (ITGAV+ITGB5)	SPP1	Secreted Signaling	PMID: 21907263
Mic.8	Mic.4	SPP1	ITGAV_ITGB5	198944677959261	0	SPP1_ITGAV_ITGB5	SPP1 - (ITGAV+ITGB5)	SPP1	Secreted Signaling	PMID: 21907263
Mic.10	Mic.5	SPP1	ITGAV_ITGB5	169258425059433	0	SPP1_ITGAV_ITGB5	SPP1 - (ITGAV+ITGB5)	SPP1	Secreted Signaling	PMID: 21907263
Mic.13	Mic.5	SPP1	ITGAV_ITGB5	239333621806766	0	SPP1_ITGAV_ITGB5	SPP1 - (ITGAV+ITGB5)	SPP1	Secreted Signaling	PMID: 21907263
Mic.15	Mic.5	SPP1	ITGAV_ITGB5	221184610436564	0	SPP1_ITGAV_ITGB5	SPP1 - (ITGAV+ITGB5)	SPP1	Secreted Signaling	PMID: 21907263
Mic.7	Mic.5	SPP1	ITGAV_ITGB5	172455757909067	0	SPP1_ITGAV_ITGB5	SPP1 - (ITGAV+ITGB5)	SPP1	Secreted Signaling	PMID: 21907263
Mic.10	Mic.6	SPP1	ITGAV_ITGB5	170127634930661	0	SPP1_ITGAV_ITGB5	SPP1 - (ITGAV+ITGB5)	SPP1	Secreted Signaling	PMID: 21907263
Mic.13	Mic.6	SPP1	ITGAV_ITGB5	240553890189379	0	SPP1_ITGAV_ITGB5	SPP1 - (ITGAV+ITGB5)	SPP1	Secreted Signaling	PMID: 21907263
Mic.15	Mic.6	SPP1	ITGAV_ITGB5	222314451742366	0	SPP1_ITGAV_ITGB5	SPP1 - (ITGAV+ITGB5)	SPP1	Secreted Signaling	PMID: 21907263
Mic.7	Mic.6	SPP1	ITGAV_ITGB5	173341097847077	0	SPP1_ITGAV_ITGB5	SPP1 - (ITGAV+ITGB5)	SPP1	Secreted Signaling	PMID: 21907263
Mic.10	Mic.7	SPP1	ITGAV_ITGB5	218888223503768	0	SPP1_ITGAV_ITGB5	SPP1 - (ITGAV+ITGB5)	SPP1	Secreted Signaling	PMID: 21907263
Mic.13	Mic.7	SPP1	ITGAV_ITGB5	308865240470394	0	SPP1_ITGAV_ITGB5	SPP1 - (ITGAV+ITGB5)	SPP1	Secreted Signaling	PMID: 21907263
Mic.14	Mic.7	SPP1	ITGAV_ITGB5	143718448832634	0.02	SPP1_ITGAV_ITGB5	SPP1 - (ITGAV+ITGB5)	SPP1	Secreted Signaling	PMID: 21907263
Mic.15	Mic.7	SPP1	ITGAV_ITGB5	28559782593329	0	SPP1_ITGAV_ITGB5	SPP1 - (ITGAV+ITGB5)	SPP1	Secreted Signaling	PMID: 21907263
Mic.6	Mic.7	SPP1	ITGAV_ITGB5	172665343450674	0	SPP1_ITGAV_ITGB5	SPP1 - (ITGAV+ITGB5)	SPP1	Secreted Signaling	PMID: 21907263
Mic.7	Mic.7	SPP1	ITGAV_ITGB5	223001808525532	0	SPP1_ITGAV_ITGB5	SPP1 - (ITGAV+ITGB5)	SPP1	Secreted Signaling	PMID: 21907263
Mic.8	Mic.7	SPP1	ITGAV_ITGB5	168743380620984	0	SPP1_ITGAV_ITGB5	SPP1 - (ITGAV+ITGB5)	SPP1	Secreted Signaling	PMID: 21907263
Mic.10	Mic.8	SPP1	ITGAV_ITGB5	219367626682338	0	SPP1_ITGAV_ITGB5	SPP1 - (ITGAV+ITGB5)	SPP1	Secreted Signaling	PMID: 21907263
Mic.13	Mic.8	SPP1	ITGAV_ITGB5	309535472547612	0	SPP1_ITGAV_ITGB5	SPP1 - (ITGAV+ITGB5)	SPP1	Secreted Signaling	PMID: 21907263
Mic.14	Mic.8	SPP1	ITGAV_ITGB5	1440356415612	0.01	SPP1_ITGAV_ITGB5	SPP1 - (ITGAV+ITGB5)	SPP1	Secreted Signaling	PMID: 21907263
Mic.15	Mic.8	SPP1	ITGAV_ITGB5	286219059308523	0	SPP1_ITGAV_ITGB5	SPP1 - (ITGAV+ITGB5)	SPP1	Secreted Signaling	PMID: 21907263
Mic.6	Mic.8	SPP1	ITGAV_ITGB5	173045301551453	0	SPP1_ITGAV_ITGB5	SPP1 - (ITGAV+ITGB5)	SPP1	Secreted Signaling	PMID: 21907263
Mic.7	Mic.8	SPP1	ITGAV_ITGB5	223490015310314	0	SPP1_ITGAV_ITGB5	SPP1 - (ITGAV+ITGB5)	SPP1	Secreted Signaling	PMID: 21907263
Mic.8	Mic.8	SPP1	ITGAV_ITGB5	169114856778876	0	SPP1_ITGAV_ITGB5	SPP1 - (ITGAV+ITGB5)	SPP1	Secreted Signaling	PMID: 21907263
Mic.10	Mic.9	SPP1	ITGAV_ITGB5	184975721329331	0	SPP1_ITGAV_ITGB5	SPP1 - (ITGAV+ITGB5)	SPP1	Secreted Signaling	PMID: 21907263
Mic.13	Mic.9	SPP1	ITGAV_ITGB5	261385067799896	0	SPP1_ITGAV_ITGB5	SPP1 - (ITGAV+ITGB5)	SPP1	Secreted Signaling	PMID: 21907263
Mic.15	Mic.9	SPP1	ITGAV_ITGB5	241605255390707	0	SPP1_ITGAV_ITGB5	SPP1 - (ITGAV+ITGB5)	SPP1	Secreted Signaling	PMID: 21907263
Mic.6	Mic.9	SPP1	ITGAV_ITGB5	14580742927525	0	SPP1_ITGAV_ITGB5	SPP1 - (ITGAV+ITGB5)	SPP1	Secreted Signaling	PMID: 21907263
Mic.7	Mic.9	SPP1	ITGAV_ITGB5	188464265819951	0	SPP1_ITGAV_ITGB5	SPP1 - (ITGAV+ITGB5)	SPP1	Secreted Signaling	PMID: 21907263
Mic.8	Mic.9	SPP1	ITGAV_ITGB5	142486678445906	0	SPP1_ITGAV_ITGB5	SPP1 - (ITGAV+ITGB5)	SPP1	Secreted Signaling	PMID: 21907263
Macrophages	Macrophages	SPP1	ITGA4_ITGB1	538405335192744	0	SPP1_ITGA4_ITGB1	SPP1 - (ITGA4+ITGB1)	SPP1	Secreted Signaling	PMID: 21907263
Mic.1	Macrophages	SPP1	ITGA4_ITGB1	195630557181596	0	SPP1_ITGA4_ITGB1	SPP1 - (ITGA4+ITGB1)	SPP1	Secreted Signaling	PMID: 21907263
Mic.10	Macrophages	SPP1	ITGA4_ITGB1	347930839306053	0	SPP1_ITGA4_ITGB1	SPP1 - (ITGA4+ITGB1)	SPP1	Secreted Signaling	PMID: 21907263
Mic.11	Macrophages	SPP1	ITGA4_ITGB1	156650713600144	0	SPP1_ITGA4_ITGB1	SPP1 - (ITGA4+ITGB1)	SPP1	Secreted Signaling	PMID: 21907263
Mic.12	Macrophages	SPP1	ITGA4_ITGB1	157111140690483	0	SPP1_ITGA4_ITGB1	SPP1 - (ITGA4+ITGB1)	SPP1	Secreted Signaling	PMID: 21907263
Mic.13	Macrophages	SPP1	ITGA4_ITGB1	494780635375708	0	SPP1_ITGA4_ITGB1	SPP1 - (ITGA4+ITGB1)	SPP1	Secreted Signaling	PMID: 21907263
Mic.14	Macrophages	SPP1	ITGA4_ITGB1	226978631667103	0	SPP1_ITGA4_ITGB1	SPP1 - (ITGA4+ITGB1)	SPP1	Secreted Signaling	PMID: 21907263
Mic.15	Macrophages	SPP1	ITGA4_ITGB1	456587243187532	0	SPP1_ITGA4_ITGB1	SPP1 - (ITGA4+ITGB1)	SPP1	Secreted Signaling	PMID: 21907263
Mic.16	Macrophages	SPP1	ITGA4_ITGB1	199482177752376	0	SPP1_ITGA4_ITGB1	SPP1 - (ITGA4+ITGB1)	SPP1	Secreted Signaling	PMID: 21907263
Mic.2	Macrophages	SPP1	ITGA4_ITGB1	148937911169283	0	SPP1_ITGA4_ITGB1	SPP1 - (ITGA4+ITGB1)	SPP1	Secreted Signaling	PMID: 21907263
Mic.3	Macrophages	SPP1	ITGA4_ITGB1	157641443707873	0	SPP1_ITGA4_ITGB1	SPP1 - (ITGA4+ITGB1)	SPP1	Secreted Signaling	PMID: 21907263
Mic.4	Macrophages	SPP1	ITGA4_ITGB1	20264958197405	0	SPP1_ITGA4_ITGB1	SPP1 - (ITGA4+ITGB1)	SPP1	Secreted Signaling	PMID: 21907263
Mic.5	Macrophages	SPP1	ITGA4_ITGB1	197975724986185	0	SPP1_ITGA4_ITGB1	SPP1 - (ITGA4+ITGB1)	SPP1	Secreted Signaling	PMID: 21907263
Mic.6	Macrophages	SPP1	ITGA4_ITGB1	273371350437819	0	SPP1_ITGA4_ITGB1	SPP1 - (ITGA4+ITGB1)	SPP1	Secreted Signaling	PMID: 21907263
Mic.7	Macrophages	SPP1	ITGA4_ITGB1	354594958375658	0	SPP1_ITGA4_ITGB1	SPP1 - (ITGA4+ITGB1)	SPP1	Secreted Signaling	PMID: 21907263
Mic.8	Macrophages	SPP1	ITGA4_ITGB1	2670722166746	0	SPP1_ITGA4_ITGB1	SPP1 - (ITGA4+ITGB1)	SPP1	Secreted Signaling	PMID: 21907263
Mic.9	Macrophages	SPP1	ITGA4_ITGB1	179869462368284	0	SPP1_ITGA4_ITGB1	SPP1 - (ITGA4+ITGB1)	SPP1	Secreted Signaling	PMID: 21907263
Monocytes	Macrophages	SPP1	ITGA4_ITGB1	353719633395497	0	SPP1_ITGA4_ITGB1	SPP1 - (ITGA4+ITGB1)	SPP1	Secreted Signaling	PMID: 21907263
Macrophages	Mic.12	SPP1	ITGA4_ITGB1	53594976595357	0	SPP1_ITGA4_ITGB1	SPP1 - (ITGA4+ITGB1)	SPP1	Secreted Signaling	PMID: 21907263
Mic.1	Mic.12	SPP1	ITGA4_ITGB1	194739581652789	0	SPP1_ITGA4_ITGB1	SPP1 - (ITGA4+ITGB1)	SPP1	Secreted Signaling	PMID: 21907263
Mic.10	Mic.12	SPP1	ITGA4_ITGB1	346348637802716	0	SPP1_ITGA4_ITGB1	SPP1 - (ITGA4+ITGB1)	SPP1	Secreted Signaling	PMID: 21907263
Mic.11	Mic.12	SPP1	ITGA4_ITGB1	155936989642054	0	SPP1_ITGA4_ITGB1	SPP1 - (ITGA4+ITGB1)	SPP1	Secreted Signaling	PMID: 21907263
Mic.12	Mic.12	SPP1	ITGA4_ITGB1	156395322244035	0	SPP1_ITGA4_ITGB1	SPP1 - (ITGA4+ITGB1)	SPP1	Secreted Signaling	PMID: 21907263
Mic.13	Mic.12	SPP1	ITGA4_ITGB1	492533940922416	0	SPP1_ITGA4_ITGB1	SPP1 - (ITGA4+ITGB1)	SPP1	Secreted Signaling	PMID: 21907263
Mic.14	Mic.12	SPP1	ITGA4_ITGB1	225945208370332	0	SPP1_ITGA4_ITGB1	SPP1 - (ITGA4+ITGB1)	SPP1	Secreted Signaling	PMID: 21907263
Mic.15	Mic.12	SPP1	ITGA4_ITGB1	454513184695084	0	SPP1_ITGA4_ITGB1	SPP1 - (ITGA4+ITGB1)	SPP1	Secreted Signaling	PMID: 21907263
Mic.16	Mic.12	SPP1	ITGA4_ITGB1	198573695388677	0	SPP1_ITGA4_ITGB1	SPP1 - (ITGA4+ITGB1)	SPP1	Secreted Signaling	PMID: 21907263
Mic.2	Mic.12	SPP1	ITGA4_ITGB1	148259275705547	0	SPP1_ITGA4_ITGB1	SPP1 - (ITGA4+ITGB1)	SPP1	Secreted Signaling	PMID: 21907263
Mic.3	Mic.12	SPP1	ITGA4_ITGB1	156923212930501	0	SPP1_ITGA4_ITGB1	SPP1 - (ITGA4+ITGB1)	SPP1	Secreted Signaling	PMID: 21907263
Mic.4	Mic.12	SPP1	ITGA4_ITGB1	201726703765289	0	SPP1_ITGA4_ITGB1	SPP1 - (ITGA4+ITGB1)	SPP1	Secreted Signaling	PMID: 21907263
Mic.5	Mic.12	SPP1	ITGA4_ITGB1	197074089766758	0	SPP1_ITGA4_ITGB1	SPP1 - (ITGA4+ITGB1)	SPP1	Secreted Signaling	PMID: 21907263
Mic.6	Mic.12	SPP1	ITGA4_ITGB1	272127279326411	0	SPP1_ITGA4_ITGB1	SPP1 - (ITGA4+ITGB1)	SPP1	Secreted Signaling	PMID: 21907263
Mic.7	Mic.12	SPP1	ITGA4_ITGB1	352982559402969	0	SPP1_ITGA4_ITGB1	SPP1 - (ITGA4+ITGB1)	SPP1	Secreted Signaling	PMID: 21907263
Mic.8	Mic.12	SPP1	ITGA4_ITGB1	265856735534923	0	SPP1_ITGA4_ITGB1	SPP1 - (ITGA4+ITGB1)	SPP1	Secreted Signaling	PMID: 21907263
Mic.9	Mic.12	SPP1	ITGA4_ITGB1	179050140047134	0	SPP1_ITGA4_ITGB1	SPP1 - (ITGA4+ITGB1)	SPP1	Secreted Signaling	PMID: 21907263
Monocytes	Mic.12	SPP1	ITGA4_ITGB1	352106085454186	0	SPP1_ITGA4_ITGB1	SPP1 - (ITGA4+ITGB1)	SPP1	Secreted Signaling	PMID: 21907263
Macrophages	Monocytes	SPP1	ITGA4_ITGB1	538898220576551	0	SPP1_ITGA4_ITGB1	SPP1 - (ITGA4+ITGB1)	SPP1	Secreted Signaling	PMID: 21907263
Mic.1	Monocytes	SPP1	ITGA4_ITGB1	19333859442554	0	SPP1_ITGA4_ITGB1	SPP1 - (ITGA4+ITGB1)	SPP1	Secreted Signaling	PMID: 21907263
Mic.10	Monocytes	SPP1	ITGA4_ITGB1	339255909574682	0	SPP1_ITGA4_ITGB1	SPP1 - (ITGA4+ITGB1)	SPP1	Secreted Signaling	PMID: 21907263
Mic.11	Monocytes	SPP1	ITGA4_ITGB1	155354401564858	0	SPP1_ITGA4_ITGB1	SPP1 - (ITGA4+ITGB1)	SPP1	Secreted Signaling	PMID: 21907263
Mic.12	Monocytes	SPP1	ITGA4_ITGB1	155804611567567	0	SPP1_ITGA4_ITGB1	SPP1 - (ITGA4+ITGB1)	SPP1	Secreted Signaling	PMID: 21907263
Mic.13	Monocytes	SPP1	ITGA4_ITGB1	476302294787768	0	SPP1_ITGA4_ITGB1	SPP1 - (ITGA4+ITGB1)	SPP1	Secreted Signaling	PMID: 21907263
Mic.14	Monocytes	SPP1	ITGA4_ITGB1	223695279203905	0	SPP1_ITGA4_ITGB1	SPP1 - (ITGA4+ITGB1)	SPP1	Secreted Signaling	PMID: 21907263
Mic.15	Monocytes	SPP1	ITGA4_ITGB1	440995495182998	0	SPP1_ITGA4_ITGB1	SPP1 - (ITGA4+ITGB1)	SPP1	Secreted Signaling	PMID: 21907263
Mic.16	Monocytes	SPP1	ITGA4_ITGB1	197077531324668	0	SPP1_ITGA4_ITGB1	SPP1 - (ITGA4+ITGB1)	SPP1	Secreted Signaling	PMID: 21907263
Mic.2	Monocytes	SPP1	ITGA4_ITGB1	147807240766556	0	SPP1_ITGA4_ITGB1	SPP1 - (ITGA4+ITGB1)	SPP1	Secreted Signaling	PMID: 21907263
Mic.3	Monocytes	SPP1	ITGA4_ITGB1	15632310104029	0	SPP1_ITGA4_ITGB1	SPP1 - (ITGA4+ITGB1)	SPP1	Secreted Signaling	PMID: 21907263
Mic.4	Monocytes	SPP1	ITGA4_ITGB1	200150349801894	0	SPP1_ITGA4_ITGB1	SPP1 - (ITGA4+ITGB1)	SPP1	Secreted Signaling	PMID: 21907263
Mic.5	Monocytes	SPP1	ITGA4_ITGB1	195615456771648	0	SPP1_ITGA4_ITGB1	SPP1 - (ITGA4+ITGB1)	SPP1	Secreted Signaling	PMID: 21907263
Mic.6	Monocytes	SPP1	ITGA4_ITGB1	268312108550962	0	SPP1_ITGA4_ITGB1	SPP1 - (ITGA4+ITGB1)	SPP1	Secreted Signaling	PMID: 21907263
Mic.7	Monocytes	SPP1	ITGA4_ITGB1	345551658950792	0	SPP1_ITGA4_ITGB1	SPP1 - (ITGA4+ITGB1)	SPP1	Secreted Signaling	PMID: 21907263
Mic.8	Monocytes	SPP1	ITGA4_ITGB1	262275583379302	0	SPP1_ITGA4_ITGB1	SPP1 - (ITGA4+ITGB1)	SPP1	Secreted Signaling	PMID: 21907263
Mic.9	Monocytes	SPP1	ITGA4_ITGB1	178011864015501	0	SPP1_ITGA4_ITGB1	SPP1 - (ITGA4+ITGB1)	SPP1	Secreted Signaling	PMID: 21907263
Monocytes	Monocytes	SPP1	ITGA4_ITGB1	354633827114874	0	SPP1_ITGA4_ITGB1	SPP1 - (ITGA4+ITGB1)	SPP1	Secreted Signaling	PMID: 21907263
Mic.10	Macrophages	SPP1	ITGA9_ITGB1	188985220278084	0	SPP1_ITGA9_ITGB1	SPP1 - (ITGA9+ITGB1)	SPP1	Secreted Signaling	PMID: 21907263
Mic.13	Macrophages	SPP1	ITGA9_ITGB1	267005745533388	0	SPP1_ITGA9_ITGB1	SPP1 - (ITGA9+ITGB1)	SPP1	Secreted Signaling	PMID: 21907263
Mic.15	Macrophages	SPP1	ITGA9_ITGB1	246811378630543	0	SPP1_ITGA9_ITGB1	SPP1 - (ITGA9+ITGB1)	SPP1	Secreted Signaling	PMID: 21907263
Mic.6	Macrophages	SPP1	ITGA9_ITGB1	148980810606466	0	SPP1_ITGA9_ITGB1	SPP1 - (ITGA9+ITGB1)	SPP1	Secreted Signaling	PMID: 21907263
Mic.7	Macrophages	SPP1	ITGA9_ITGB1	192547898373066	0	SPP1_ITGA9_ITGB1	SPP1 - (ITGA9+ITGB1)	SPP1	Secreted Signaling	PMID: 21907263
Mic.8	Macrophages	SPP1	ITGA9_ITGB1	145588854098669	0	SPP1_ITGA9_ITGB1	SPP1 - (ITGA9+ITGB1)	SPP1	Secreted Signaling	PMID: 21907263
Mic.10	Mic.1	SPP1	ITGA9_ITGB1	203760312637828	0	SPP1_ITGA9_ITGB1	SPP1 - (ITGA9+ITGB1)	SPP1	Secreted Signaling	PMID: 21907263
Mic.13	Mic.1	SPP1	ITGA9_ITGB1	287701705698672	0	SPP1_ITGA9_ITGB1	SPP1 - (ITGA9+ITGB1)	SPP1	Secreted Signaling	PMID: 21907263
Mic.14	Mic.1	SPP1	ITGA9_ITGB1	133714686869754	0.03	SPP1_ITGA9_ITGB1	SPP1 - (ITGA9+ITGB1)	SPP1	Secreted Signaling	PMID: 21907263
Mic.15	Mic.1	SPP1	ITGA9_ITGB1	265984823872212	0	SPP1_ITGA9_ITGB1	SPP1 - (ITGA9+ITGB1)	SPP1	Secreted Signaling	PMID: 21907263
Mic.6	Mic.1	SPP1	ITGA9_ITGB1	16067953202764	0	SPP1_ITGA9_ITGB1	SPP1 - (ITGA9+ITGB1)	SPP1	Secreted Signaling	PMID: 21907263
Mic.7	Mic.1	SPP1	ITGA9_ITGB1	207595631566519	0	SPP1_ITGA9_ITGB1	SPP1 - (ITGA9+ITGB1)	SPP1	Secreted Signaling	PMID: 21907263
Mic.8	Mic.1	SPP1	ITGA9_ITGB1	157025467740795	0	SPP1_ITGA9_ITGB1	SPP1 - (ITGA9+ITGB1)	SPP1	Secreted Signaling	PMID: 21907263
Mic.10	Mic.10	SPP1	ITGA9_ITGB1	178445429980727	0	SPP1_ITGA9_ITGB1	SPP1 - (ITGA9+ITGB1)	SPP1	Secreted Signaling	PMID: 21907263
Mic.13	Mic.10	SPP1	ITGA9_ITGB1	252226579522243	0	SPP1_ITGA9_ITGB1	SPP1 - (ITGA9+ITGB1)	SPP1	Secreted Signaling	PMID: 21907263
Mic.15	Mic.10	SPP1	ITGA9_ITGB1	233123227829974	0	SPP1_ITGA9_ITGB1	SPP1 - (ITGA9+ITGB1)	SPP1	Secreted Signaling	PMID: 21907263
Mic.6	Mic.10	SPP1	ITGA9_ITGB1	140640102017466	0	SPP1_ITGA9_ITGB1	SPP1 - (ITGA9+ITGB1)	SPP1	Secreted Signaling	PMID: 21907263
Mic.7	Mic.10	SPP1	ITGA9_ITGB1	18181309799344	0	SPP1_ITGA9_ITGB1	SPP1 - (ITGA9+ITGB1)	SPP1	Secreted Signaling	PMID: 21907263
Mic.8	Mic.10	SPP1	ITGA9_ITGB1	137435395246457	0	SPP1_ITGA9_ITGB1	SPP1 - (ITGA9+ITGB1)	SPP1	Secreted Signaling	PMID: 21907263
Mic.10	Mic.11	SPP1	ITGA9_ITGB1	18784955135599	0	SPP1_ITGA9_ITGB1	SPP1 - (ITGA9+ITGB1)	SPP1	Secreted Signaling	PMID: 21907263
Mic.13	Mic.11	SPP1	ITGA9_ITGB1	265413911452802	0	SPP1_ITGA9_ITGB1	SPP1 - (ITGA9+ITGB1)	SPP1	Secreted Signaling	PMID: 21907263
Mic.15	Mic.11	SPP1	ITGA9_ITGB1	245336904511596	0	SPP1_ITGA9_ITGB1	SPP1 - (ITGA9+ITGB1)	SPP1	Secreted Signaling	PMID: 21907263
Mic.6	Mic.11	SPP1	ITGA9_ITGB1	148081911752241	0	SPP1_ITGA9_ITGB1	SPP1 - (ITGA9+ITGB1)	SPP1	Secreted Signaling	PMID: 21907263
Mic.7	Mic.11	SPP1	ITGA9_ITGB1	19139123789505	0	SPP1_ITGA9_ITGB1	SPP1 - (ITGA9+ITGB1)	SPP1	Secreted Signaling	PMID: 21907263
Mic.8	Mic.11	SPP1	ITGA9_ITGB1	144710120499521	0	SPP1_ITGA9_ITGB1	SPP1 - (ITGA9+ITGB1)	SPP1	Secreted Signaling	PMID: 21907263
Mic.10	Mic.12	SPP1	ITGA9_ITGB1	149394860717703	0	SPP1_ITGA9_ITGB1	SPP1 - (ITGA9+ITGB1)	SPP1	Secreted Signaling	PMID: 21907263
Mic.13	Mic.12	SPP1	ITGA9_ITGB1	211423145807383	0	SPP1_ITGA9_ITGB1	SPP1 - (ITGA9+ITGB1)	SPP1	Secreted Signaling	PMID: 21907263
Mic.15	Mic.12	SPP1	ITGA9_ITGB1	195348266724465	0	SPP1_ITGA9_ITGB1	SPP1 - (ITGA9+ITGB1)	SPP1	Secreted Signaling	PMID: 21907263
Mic.7	Mic.12	SPP1	ITGA9_ITGB1	152222776161832	0	SPP1_ITGA9_ITGB1	SPP1 - (ITGA9+ITGB1)	SPP1	Secreted Signaling	PMID: 21907263
Mic.10	Mic.13	SPP1	ITGA9_ITGB1	162101073039184	0	SPP1_ITGA9_ITGB1	SPP1 - (ITGA9+ITGB1)	SPP1	Secreted Signaling	PMID: 21907263
Mic.13	Mic.13	SPP1	ITGA9_ITGB1	229282144155732	0	SPP1_ITGA9_ITGB1	SPP1 - (ITGA9+ITGB1)	SPP1	Secreted Signaling	PMID: 21907263
Mic.15	Mic.13	SPP1	ITGA9_ITGB1	211878804954924	0	SPP1_ITGA9_ITGB1	SPP1 - (ITGA9+ITGB1)	SPP1	Secreted Signaling	PMID: 21907263
Mic.6	Mic.13	SPP1	ITGA9_ITGB1	127713422603322	0.02	SPP1_ITGA9_ITGB1	SPP1 - (ITGA9+ITGB1)	SPP1	Secreted Signaling	PMID: 21907263
Mic.7	Mic.13	SPP1	ITGA9_ITGB1	16516547332017	0	SPP1_ITGA9_ITGB1	SPP1 - (ITGA9+ITGB1)	SPP1	Secreted Signaling	PMID: 21907263
Mic.8	Mic.13	SPP1	ITGA9_ITGB1	12479954216415	0.02	SPP1_ITGA9_ITGB1	SPP1 - (ITGA9+ITGB1)	SPP1	Secreted Signaling	PMID: 21907263
Mic.10	Mic.14	SPP1	ITGA9_ITGB1	18652281612176	0	SPP1_ITGA9_ITGB1	SPP1 - (ITGA9+ITGB1)	SPP1	Secreted Signaling	PMID: 21907263
Mic.13	Mic.14	SPP1	ITGA9_ITGB1	263554072573555	0	SPP1_ITGA9_ITGB1	SPP1 - (ITGA9+ITGB1)	SPP1	Secreted Signaling	PMID: 21907263
Mic.15	Mic.14	SPP1	ITGA9_ITGB1	243614230789221	0	SPP1_ITGA9_ITGB1	SPP1 - (ITGA9+ITGB1)	SPP1	Secreted Signaling	PMID: 21907263
Mic.6	Mic.14	SPP1	ITGA9_ITGB1	147031836856913	0	SPP1_ITGA9_ITGB1	SPP1 - (ITGA9+ITGB1)	SPP1	Secreted Signaling	PMID: 21907263
Mic.7	Mic.14	SPP1	ITGA9_ITGB1	190039973066717	0	SPP1_ITGA9_ITGB1	SPP1 - (ITGA9+ITGB1)	SPP1	Secreted Signaling	PMID: 21907263
Mic.8	Mic.14	SPP1	ITGA9_ITGB1	143683606858547	0.02	SPP1_ITGA9_ITGB1	SPP1 - (ITGA9+ITGB1)	SPP1	Secreted Signaling	PMID: 21907263
Mic.10	Mic.15	SPP1	ITGA9_ITGB1	204615920175719	0	SPP1_ITGA9_ITGB1	SPP1 - (ITGA9+ITGB1)	SPP1	Secreted Signaling	PMID: 21907263
Mic.13	Mic.15	SPP1	ITGA9_ITGB1	288899395700891	0	SPP1_ITGA9_ITGB1	SPP1 - (ITGA9+ITGB1)	SPP1	Secreted Signaling	PMID: 21907263
Mic.14	Mic.15	SPP1	ITGA9_ITGB1	134280198345976	0.02	SPP1_ITGA9_ITGB1	SPP1 - (ITGA9+ITGB1)	SPP1	Secreted Signaling	PMID: 21907263
Mic.15	Mic.15	SPP1	ITGA9_ITGB1	267094593653276	0	SPP1_ITGA9_ITGB1	SPP1 - (ITGA9+ITGB1)	SPP1	Secreted Signaling	PMID: 21907263
Mic.6	Mic.15	SPP1	ITGA9_ITGB1	161357219231044	0	SPP1_ITGA9_ITGB1	SPP1 - (ITGA9+ITGB1)	SPP1	Secreted Signaling	PMID: 21907263
Mic.7	Mic.15	SPP1	ITGA9_ITGB1	208467001231101	0	SPP1_ITGA9_ITGB1	SPP1 - (ITGA9+ITGB1)	SPP1	Secreted Signaling	PMID: 21907263
Mic.8	Mic.15	SPP1	ITGA9_ITGB1	157687990433662	0	SPP1_ITGA9_ITGB1	SPP1 - (ITGA9+ITGB1)	SPP1	Secreted Signaling	PMID: 21907263
Mic.10	Mic.16	SPP1	ITGA9_ITGB1	148438729305611	0	SPP1_ITGA9_ITGB1	SPP1 - (ITGA9+ITGB1)	SPP1	Secreted Signaling	PMID: 21907263
Mic.13	Mic.16	SPP1	ITGA9_ITGB1	210078497820406	0	SPP1_ITGA9_ITGB1	SPP1 - (ITGA9+ITGB1)	SPP1	Secreted Signaling	PMID: 21907263
Mic.15	Mic.16	SPP1	ITGA9_ITGB1	19410382742214	0	SPP1_ITGA9_ITGB1	SPP1 - (ITGA9+ITGB1)	SPP1	Secreted Signaling	PMID: 21907263
Mic.7	Mic.16	SPP1	ITGA9_ITGB1	15124882390233	0	SPP1_ITGA9_ITGB1	SPP1 - (ITGA9+ITGB1)	SPP1	Secreted Signaling	PMID: 21907263
Mic.10	Mic.2	SPP1	ITGA9_ITGB1	165999419238233	0	SPP1_ITGA9_ITGB1	SPP1 - (ITGA9+ITGB1)	SPP1	Secreted Signaling	PMID: 21907263
Mic.13	Mic.2	SPP1	ITGA9_ITGB1	234757565561984	0	SPP1_ITGA9_ITGB1	SPP1 - (ITGA9+ITGB1)	SPP1	Secreted Signaling	PMID: 21907263
Mic.15	Mic.2	SPP1	ITGA9_ITGB1	216947850213102	0	SPP1_ITGA9_ITGB1	SPP1 - (ITGA9+ITGB1)	SPP1	Secreted Signaling	PMID: 21907263
Mic.6	Mic.2	SPP1	ITGA9_ITGB1	130795779798323	0	SPP1_ITGA9_ITGB1	SPP1 - (ITGA9+ITGB1)	SPP1	Secreted Signaling	PMID: 21907263
Mic.7	Mic.2	SPP1	ITGA9_ITGB1	169136247862733	0	SPP1_ITGA9_ITGB1	SPP1 - (ITGA9+ITGB1)	SPP1	Secreted Signaling	PMID: 21907263
Mic.8	Mic.2	SPP1	ITGA9_ITGB1	127812483484399	0	SPP1_ITGA9_ITGB1	SPP1 - (ITGA9+ITGB1)	SPP1	Secreted Signaling	PMID: 21907263
Mic.10	Mic.3	SPP1	ITGA9_ITGB1	162953199331508	0	SPP1_ITGA9_ITGB1	SPP1 - (ITGA9+ITGB1)	SPP1	Secreted Signaling	PMID: 21907263
Mic.13	Mic.3	SPP1	ITGA9_ITGB1	230479151560011	0	SPP1_ITGA9_ITGB1	SPP1 - (ITGA9+ITGB1)	SPP1	Secreted Signaling	PMID: 21907263
Mic.15	Mic.3	SPP1	ITGA9_ITGB1	212986935742387	0	SPP1_ITGA9_ITGB1	SPP1 - (ITGA9+ITGB1)	SPP1	Secreted Signaling	PMID: 21907263
Mic.6	Mic.3	SPP1	ITGA9_ITGB1	128387140365108	0	SPP1_ITGA9_ITGB1	SPP1 - (ITGA9+ITGB1)	SPP1	Secreted Signaling	PMID: 21907263
Mic.7	Mic.3	SPP1	ITGA9_ITGB1	166033436559413	0	SPP1_ITGA9_ITGB1	SPP1 - (ITGA9+ITGB1)	SPP1	Secreted Signaling	PMID: 21907263
Mic.8	Mic.3	SPP1	ITGA9_ITGB1	125458083875825	0	SPP1_ITGA9_ITGB1	SPP1 - (ITGA9+ITGB1)	SPP1	Secreted Signaling	PMID: 21907263
Mic.10	Mic.4	SPP1	ITGA9_ITGB1	195542369148479	0	SPP1_ITGA9_ITGB1	SPP1 - (ITGA9+ITGB1)	SPP1	Secreted Signaling	PMID: 21907263
Mic.13	Mic.4	SPP1	ITGA9_ITGB1	276193735932549	0	SPP1_ITGA9_ITGB1	SPP1 - (ITGA9+ITGB1)	SPP1	Secreted Signaling	PMID: 21907263
Mic.15	Mic.4	SPP1	ITGA9_ITGB1	255322685888948	0	SPP1_ITGA9_ITGB1	SPP1 - (ITGA9+ITGB1)	SPP1	Secreted Signaling	PMID: 21907263
Mic.6	Mic.4	SPP1	ITGA9_ITGB1	154171753091895	0	SPP1_ITGA9_ITGB1	SPP1 - (ITGA9+ITGB1)	SPP1	Secreted Signaling	PMID: 21907263
Mic.7	Mic.4	SPP1	ITGA9_ITGB1	19922615001096	0	SPP1_ITGA9_ITGB1	SPP1 - (ITGA9+ITGB1)	SPP1	Secreted Signaling	PMID: 21907263
Mic.8	Mic.4	SPP1	ITGA9_ITGB1	150663418110482	0	SPP1_ITGA9_ITGB1	SPP1 - (ITGA9+ITGB1)	SPP1	Secreted Signaling	PMID: 21907263
Mic.10	Mic.5	SPP1	ITGA9_ITGB1	141102021613966	0	SPP1_ITGA9_ITGB1	SPP1 - (ITGA9+ITGB1)	SPP1	Secreted Signaling	PMID: 21907263
Mic.13	Mic.5	SPP1	ITGA9_ITGB1	199756968161018	0	SPP1_ITGA9_ITGB1	SPP1 - (ITGA9+ITGB1)	SPP1	Secreted Signaling	PMID: 21907263
Mic.15	Mic.5	SPP1	ITGA9_ITGB1	184552366012803	0	SPP1_ITGA9_ITGB1	SPP1 - (ITGA9+ITGB1)	SPP1	Secreted Signaling	PMID: 21907263
Mic.7	Mic.5	SPP1	ITGA9_ITGB1	14377525194853	0	SPP1_ITGA9_ITGB1	SPP1 - (ITGA9+ITGB1)	SPP1	Secreted Signaling	PMID: 21907263
Mic.10	Mic.6	SPP1	ITGA9_ITGB1	192941399413079	0	SPP1_ITGA9_ITGB1	SPP1 - (ITGA9+ITGB1)	SPP1	Secreted Signaling	PMID: 21907263
Mic.13	Mic.6	SPP1	ITGA9_ITGB1	272549818769855	0	SPP1_ITGA9_ITGB1	SPP1 - (ITGA9+ITGB1)	SPP1	Secreted Signaling	PMID: 21907263
Mic.15	Mic.6	SPP1	ITGA9_ITGB1	251946992896123	0	SPP1_ITGA9_ITGB1	SPP1 - (ITGA9+ITGB1)	SPP1	Secreted Signaling	PMID: 21907263
Mic.6	Mic.6	SPP1	ITGA9_ITGB1	152112529316141	0	SPP1_ITGA9_ITGB1	SPP1 - (ITGA9+ITGB1)	SPP1	Secreted Signaling	PMID: 21907263
Mic.7	Mic.6	SPP1	ITGA9_ITGB1	196577163584259	0	SPP1_ITGA9_ITGB1	SPP1 - (ITGA9+ITGB1)	SPP1	Secreted Signaling	PMID: 21907263
Mic.8	Mic.6	SPP1	ITGA9_ITGB1	148650346586426	0	SPP1_ITGA9_ITGB1	SPP1 - (ITGA9+ITGB1)	SPP1	Secreted Signaling	PMID: 21907263
Mic.10	Mic.7	SPP1	ITGA9_ITGB1	203209351224294	0	SPP1_ITGA9_ITGB1	SPP1 - (ITGA9+ITGB1)	SPP1	Secreted Signaling	PMID: 21907263
Mic.13	Mic.7	SPP1	ITGA9_ITGB1	286930417484686	0	SPP1_ITGA9_ITGB1	SPP1 - (ITGA9+ITGB1)	SPP1	Secreted Signaling	PMID: 21907263
Mic.14	Mic.7	SPP1	ITGA9_ITGB1	133350548395167	0	SPP1_ITGA9_ITGB1	SPP1 - (ITGA9+ITGB1)	SPP1	Secreted Signaling	PMID: 21907263
Mic.15	Mic.7	SPP1	ITGA9_ITGB1	265270165444485	0	SPP1_ITGA9_ITGB1	SPP1 - (ITGA9+ITGB1)	SPP1	Secreted Signaling	PMID: 21907263
Mic.6	Mic.7	SPP1	ITGA9_ITGB1	16024315419287	0	SPP1_ITGA9_ITGB1	SPP1 - (ITGA9+ITGB1)	SPP1	Secreted Signaling	PMID: 21907263
Mic.7	Mic.7	SPP1	ITGA9_ITGB1	207034518745104	0	SPP1_ITGA9_ITGB1	SPP1 - (ITGA9+ITGB1)	SPP1	Secreted Signaling	PMID: 21907263
Mic.8	Mic.7	SPP1	ITGA9_ITGB1	156598855769495	0	SPP1_ITGA9_ITGB1	SPP1 - (ITGA9+ITGB1)	SPP1	Secreted Signaling	PMID: 21907263
Mic.10	Mic.8	SPP1	ITGA9_ITGB1	201422196687733	0	SPP1_ITGA9_ITGB1	SPP1 - (ITGA9+ITGB1)	SPP1	Secreted Signaling	PMID: 21907263
Mic.13	Mic.8	SPP1	ITGA9_ITGB1	284428342489707	0	SPP1_ITGA9_ITGB1	SPP1 - (ITGA9+ITGB1)	SPP1	Secreted Signaling	PMID: 21907263
Mic.14	Mic.8	SPP1	ITGA9_ITGB1	132169488668181	0.01	SPP1_ITGA9_ITGB1	SPP1 - (ITGA9+ITGB1)	SPP1	Secreted Signaling	PMID: 21907263
Mic.15	Mic.8	SPP1	ITGA9_ITGB1	262951857632123	0	SPP1_ITGA9_ITGB1	SPP1 - (ITGA9+ITGB1)	SPP1	Secreted Signaling	PMID: 21907263
Mic.6	Mic.8	SPP1	ITGA9_ITGB1	158827746043942	0	SPP1_ITGA9_ITGB1	SPP1 - (ITGA9+ITGB1)	SPP1	Secreted Signaling	PMID: 21907263
Mic.7	Mic.8	SPP1	ITGA9_ITGB1	205214427891619	0	SPP1_ITGA9_ITGB1	SPP1 - (ITGA9+ITGB1)	SPP1	Secreted Signaling	PMID: 21907263
Mic.8	Mic.8	SPP1	ITGA9_ITGB1	155215129493481	0	SPP1_ITGA9_ITGB1	SPP1 - (ITGA9+ITGB1)	SPP1	Secreted Signaling	PMID: 21907263
Mic.10	Mic.9	SPP1	ITGA9_ITGB1	174788254953496	0	SPP1_ITGA9_ITGB1	SPP1 - (ITGA9+ITGB1)	SPP1	Secreted Signaling	PMID: 21907263
Mic.13	Mic.9	SPP1	ITGA9_ITGB1	247095328908195	0	SPP1_ITGA9_ITGB1	SPP1 - (ITGA9+ITGB1)	SPP1	Secreted Signaling	PMID: 21907263
Mic.15	Mic.9	SPP1	ITGA9_ITGB1	228371507280772	0	SPP1_ITGA9_ITGB1	SPP1 - (ITGA9+ITGB1)	SPP1	Secreted Signaling	PMID: 21907263
Mic.6	Mic.9	SPP1	ITGA9_ITGB1	137746866986557	0	SPP1_ITGA9_ITGB1	SPP1 - (ITGA9+ITGB1)	SPP1	Secreted Signaling	PMID: 21907263
Mic.7	Mic.9	SPP1	ITGA9_ITGB1	178088155300619	0	SPP1_ITGA9_ITGB1	SPP1 - (ITGA9+ITGB1)	SPP1	Secreted Signaling	PMID: 21907263
Mic.8	Mic.9	SPP1	ITGA9_ITGB1	134607187061042	0	SPP1_ITGA9_ITGB1	SPP1 - (ITGA9+ITGB1)	SPP1	Secreted Signaling	PMID: 21907263
Mic.1	Mic.11	SPP1	ITGA5_ITGB1	629649440929855	0	SPP1_ITGA5_ITGB1	SPP1 - (ITGA5+ITGB1)	SPP1	Secreted Signaling	PMID: 21907263
Mic.10	Mic.11	SPP1	ITGA5_ITGB1	111605920381998	0	SPP1_ITGA5_ITGB1	SPP1 - (ITGA5+ITGB1)	SPP1	Secreted Signaling	PMID: 21907263
Mic.11	Mic.11	SPP1	ITGA5_ITGB1	504627578834328	0	SPP1_ITGA5_ITGB1	SPP1 - (ITGA5+ITGB1)	SPP1	Secreted Signaling	PMID: 21907263
Mic.12	Mic.11	SPP1	ITGA5_ITGB1	506105593572597	0	SPP1_ITGA5_ITGB1	SPP1 - (ITGA5+ITGB1)	SPP1	Secreted Signaling	PMID: 21907263
Mic.13	Mic.11	SPP1	ITGA5_ITGB1	158196326090306	0	SPP1_ITGA5_ITGB1	SPP1 - (ITGA5+ITGB1)	SPP1	Secreted Signaling	PMID: 21907263
Mic.14	Mic.11	SPP1	ITGA5_ITGB1	730036501654512	0	SPP1_ITGA5_ITGB1	SPP1 - (ITGA5+ITGB1)	SPP1	Secreted Signaling	PMID: 21907263
Mic.15	Mic.11	SPP1	ITGA5_ITGB1	146107971102334	0	SPP1_ITGA5_ITGB1	SPP1 - (ITGA5+ITGB1)	SPP1	Secreted Signaling	PMID: 21907263
Mic.16	Mic.11	SPP1	ITGA5_ITGB1	641991161594767	0	SPP1_ITGA5_ITGB1	SPP1 - (ITGA5+ITGB1)	SPP1	Secreted Signaling	PMID: 21907263
Mic.2	Mic.11	SPP1	ITGA5_ITGB1	479864246732805	0	SPP1_ITGA5_ITGB1	SPP1 - (ITGA5+ITGB1)	SPP1	Secreted Signaling	PMID: 21907263
Mic.3	Mic.11	SPP1	ITGA5_ITGB1	507807879158578	0	SPP1_ITGA5_ITGB1	SPP1 - (ITGA5+ITGB1)	SPP1	Secreted Signaling	PMID: 21907263
Mic.4	Mic.11	SPP1	ITGA5_ITGB1	652138869317522	0	SPP1_ITGA5_ITGB1	SPP1 - (ITGA5+ITGB1)	SPP1	Secreted Signaling	PMID: 21907263
Mic.5	Mic.11	SPP1	ITGA5_ITGB1	63716429723662	0	SPP1_ITGA5_ITGB1	SPP1 - (ITGA5+ITGB1)	SPP1	Secreted Signaling	PMID: 21907263
Mic.6	Mic.11	SPP1	ITGA5_ITGB1	878345271304387	0	SPP1_ITGA5_ITGB1	SPP1 - (ITGA5+ITGB1)	SPP1	Secreted Signaling	PMID: 21907263
Mic.7	Mic.11	SPP1	ITGA5_ITGB1	113726782272441	0	SPP1_ITGA5_ITGB1	SPP1 - (ITGA5+ITGB1)	SPP1	Secreted Signaling	PMID: 21907263
Mic.8	Mic.11	SPP1	ITGA5_ITGB1	858226047709835	0	SPP1_ITGA5_ITGB1	SPP1 - (ITGA5+ITGB1)	SPP1	Secreted Signaling	PMID: 21907263
Mic.9	Mic.11	SPP1	ITGA5_ITGB1	579124250078422	0	SPP1_ITGA5_ITGB1	SPP1 - (ITGA5+ITGB1)	SPP1	Secreted Signaling	PMID: 21907263
Mic.10	Mic.12	SPP1	ITGA5_ITGB1	435422932635593	0	SPP1_ITGA5_ITGB1	SPP1 - (ITGA5+ITGB1)	SPP1	Secreted Signaling	PMID: 21907263
Mic.13	Mic.12	SPP1	ITGA5_ITGB1	618970803077387	0	SPP1_ITGA5_ITGB1	SPP1 - (ITGA5+ITGB1)	SPP1	Secreted Signaling	PMID: 21907263
Mic.15	Mic.12	SPP1	ITGA5_ITGB1	571245886960369	0	SPP1_ITGA5_ITGB1	SPP1 - (ITGA5+ITGB1)	SPP1	Secreted Signaling	PMID: 21907263
Mic.6	Mic.12	SPP1	ITGA5_ITGB1	342178792925204	0	SPP1_ITGA5_ITGB1	SPP1 - (ITGA5+ITGB1)	SPP1	Secreted Signaling	PMID: 21907263
Mic.7	Mic.12	SPP1	ITGA5_ITGB1	44375537563166	0	SPP1_ITGA5_ITGB1	SPP1 - (ITGA5+ITGB1)	SPP1	Secreted Signaling	PMID: 21907263
Mic.8	Mic.12	SPP1	ITGA5_ITGB1	334299484917669	0	SPP1_ITGA5_ITGB1	SPP1 - (ITGA5+ITGB1)	SPP1	Secreted Signaling	PMID: 21907263
Mic.1	Mic.13	SPP1	ITGA5_ITGB1	467559901545236	0	SPP1_ITGA5_ITGB1	SPP1 - (ITGA5+ITGB1)	SPP1	Secreted Signaling	PMID: 21907263
Mic.10	Mic.13	SPP1	ITGA5_ITGB1	829799683877854	0	SPP1_ITGA5_ITGB1	SPP1 - (ITGA5+ITGB1)	SPP1	Secreted Signaling	PMID: 21907263
Mic.11	Mic.13	SPP1	ITGA5_ITGB1	374600869721474	0	SPP1_ITGA5_ITGB1	SPP1 - (ITGA5+ITGB1)	SPP1	Secreted Signaling	PMID: 21907263
Mic.12	Mic.13	SPP1	ITGA5_ITGB1	375699484454764	0	SPP1_ITGA5_ITGB1	SPP1 - (ITGA5+ITGB1)	SPP1	Secreted Signaling	PMID: 21907263
Mic.13	Mic.13	SPP1	ITGA5_ITGB1	117762653647517	0	SPP1_ITGA5_ITGB1	SPP1 - (ITGA5+ITGB1)	SPP1	Secreted Signaling	PMID: 21907263
Mic.14	Mic.13	SPP1	ITGA5_ITGB1	542245516699443	0	SPP1_ITGA5_ITGB1	SPP1 - (ITGA5+ITGB1)	SPP1	Secreted Signaling	PMID: 21907263
Mic.15	Mic.13	SPP1	ITGA5_ITGB1	108729848136044	0	SPP1_ITGA5_ITGB1	SPP1 - (ITGA5+ITGB1)	SPP1	Secreted Signaling	PMID: 21907263
Mic.16	Mic.13	SPP1	ITGA5_ITGB1	476739757445699	0	SPP1_ITGA5_ITGB1	SPP1 - (ITGA5+ITGB1)	SPP1	Secreted Signaling	PMID: 21907263
Mic.2	Mic.13	SPP1	ITGA5_ITGB1	356195428918841	0	SPP1_ITGA5_ITGB1	SPP1 - (ITGA5+ITGB1)	SPP1	Secreted Signaling	PMID: 21907263
Mic.3	Mic.13	SPP1	ITGA5_ITGB1	376964811098475	0	SPP1_ITGA5_ITGB1	SPP1 - (ITGA5+ITGB1)	SPP1	Secreted Signaling	PMID: 21907263
Mic.4	Mic.13	SPP1	ITGA5_ITGB1	484288131350144	0	SPP1_ITGA5_ITGB1	SPP1 - (ITGA5+ITGB1)	SPP1	Secreted Signaling	PMID: 21907263
Mic.5	Mic.13	SPP1	ITGA5_ITGB1	473149432960026	0	SPP1_ITGA5_ITGB1	SPP1 - (ITGA5+ITGB1)	SPP1	Secreted Signaling	PMID: 21907263
Mic.6	Mic.13	SPP1	ITGA5_ITGB1	652654891082734	0	SPP1_ITGA5_ITGB1	SPP1 - (ITGA5+ITGB1)	SPP1	Secreted Signaling	PMID: 21907263
Mic.7	Mic.13	SPP1	ITGA5_ITGB1	845614994889384	0	SPP1_ITGA5_ITGB1	SPP1 - (ITGA5+ITGB1)	SPP1	Secreted Signaling	PMID: 21907263
Mic.8	Mic.13	SPP1	ITGA5_ITGB1	637672034611323	0	SPP1_ITGA5_ITGB1	SPP1 - (ITGA5+ITGB1)	SPP1	Secreted Signaling	PMID: 21907263
Mic.9	Mic.13	SPP1	ITGA5_ITGB1	429985040156884	0	SPP1_ITGA5_ITGB1	SPP1 - (ITGA5+ITGB1)	SPP1	Secreted Signaling	PMID: 21907263
Mic.10	Mic.14	SPP1	ITGA5_ITGB1	542535077184983	0	SPP1_ITGA5_ITGB1	SPP1 - (ITGA5+ITGB1)	SPP1	Secreted Signaling	PMID: 21907263
Mic.13	Mic.14	SPP1	ITGA5_ITGB1	770885331977899	0	SPP1_ITGA5_ITGB1	SPP1 - (ITGA5+ITGB1)	SPP1	Secreted Signaling	PMID: 21907263
Mic.15	Mic.14	SPP1	ITGA5_ITGB1	711531111147198	0	SPP1_ITGA5_ITGB1	SPP1 - (ITGA5+ITGB1)	SPP1	Secreted Signaling	PMID: 21907263
Mic.7	Mic.14	SPP1	ITGA5_ITGB1	552905882136707	0	SPP1_ITGA5_ITGB1	SPP1 - (ITGA5+ITGB1)	SPP1	Secreted Signaling	PMID: 21907263
Mic.10	Mic.15	SPP1	ITGA5_ITGB1	383632900972016	0	SPP1_ITGA5_ITGB1	SPP1 - (ITGA5+ITGB1)	SPP1	Secreted Signaling	PMID: 21907263
Mic.13	Mic.15	SPP1	ITGA5_ITGB1	545468843642299	0	SPP1_ITGA5_ITGB1	SPP1 - (ITGA5+ITGB1)	SPP1	Secreted Signaling	PMID: 21907263
Mic.15	Mic.15	SPP1	ITGA5_ITGB1	503382492098148	0	SPP1_ITGA5_ITGB1	SPP1 - (ITGA5+ITGB1)	SPP1	Secreted Signaling	PMID: 21907263
Mic.7	Mic.15	SPP1	ITGA5_ITGB1	390978159191161	0	SPP1_ITGA5_ITGB1	SPP1 - (ITGA5+ITGB1)	SPP1	Secreted Signaling	PMID: 21907263
Mic.1	Mic.16	SPP1	ITGA5_ITGB1	394760969013722	0.04	SPP1_ITGA5_ITGB1	SPP1 - (ITGA5+ITGB1)	SPP1	Secreted Signaling	PMID: 21907263
Mic.10	Mic.16	SPP1	ITGA5_ITGB1	700997353039355	0	SPP1_ITGA5_ITGB1	SPP1 - (ITGA5+ITGB1)	SPP1	Secreted Signaling	PMID: 21907263
Mic.13	Mic.16	SPP1	ITGA5_ITGB1	9953760767452	0	SPP1_ITGA5_ITGB1	SPP1 - (ITGA5+ITGB1)	SPP1	Secreted Signaling	PMID: 21907263
Mic.14	Mic.16	SPP1	ITGA5_ITGB1	457871550746246	0	SPP1_ITGA5_ITGB1	SPP1 - (ITGA5+ITGB1)	SPP1	Secreted Signaling	PMID: 21907263
Mic.15	Mic.16	SPP1	ITGA5_ITGB1	918897280729833	0	SPP1_ITGA5_ITGB1	SPP1 - (ITGA5+ITGB1)	SPP1	Secreted Signaling	PMID: 21907263
Mic.4	Mic.16	SPP1	ITGA5_ITGB1	408895318630656	0.03	SPP1_ITGA5_ITGB1	SPP1 - (ITGA5+ITGB1)	SPP1	Secreted Signaling	PMID: 21907263
Mic.5	Mic.16	SPP1	ITGA5_ITGB1	399483705102215	0.04	SPP1_ITGA5_ITGB1	SPP1 - (ITGA5+ITGB1)	SPP1	Secreted Signaling	PMID: 21907263
Mic.6	Mic.16	SPP1	ITGA5_ITGB1	551196322503087	0	SPP1_ITGA5_ITGB1	SPP1 - (ITGA5+ITGB1)	SPP1	Secreted Signaling	PMID: 21907263
Mic.7	Mic.16	SPP1	ITGA5_ITGB1	714375479489132	0	SPP1_ITGA5_ITGB1	SPP1 - (ITGA5+ITGB1)	SPP1	Secreted Signaling	PMID: 21907263
Mic.8	Mic.16	SPP1	ITGA5_ITGB1	538530002697515	0	SPP1_ITGA5_ITGB1	SPP1 - (ITGA5+ITGB1)	SPP1	Secreted Signaling	PMID: 21907263
Mic.10	Mic.2	SPP1	ITGA5_ITGB1	295688462377953	0	SPP1_ITGA5_ITGB1	SPP1 - (ITGA5+ITGB1)	SPP1	Secreted Signaling	PMID: 21907263
Mic.13	Mic.2	SPP1	ITGA5_ITGB1	420581585524954	0	SPP1_ITGA5_ITGB1	SPP1 - (ITGA5+ITGB1)	SPP1	Secreted Signaling	PMID: 21907263
Mic.15	Mic.2	SPP1	ITGA5_ITGB1	38809347015746	0	SPP1_ITGA5_ITGB1	SPP1 - (ITGA5+ITGB1)	SPP1	Secreted Signaling	PMID: 21907263
Mic.7	Mic.2	SPP1	ITGA5_ITGB1	301354979187604	0	SPP1_ITGA5_ITGB1	SPP1 - (ITGA5+ITGB1)	SPP1	Secreted Signaling	PMID: 21907263
Mic.10	Mic.4	SPP1	ITGA5_ITGB1	504503534244369	0	SPP1_ITGA5_ITGB1	SPP1 - (ITGA5+ITGB1)	SPP1	Secreted Signaling	PMID: 21907263
Mic.13	Mic.4	SPP1	ITGA5_ITGB1	716961898195296	0	SPP1_ITGA5_ITGB1	SPP1 - (ITGA5+ITGB1)	SPP1	Secreted Signaling	PMID: 21907263
Mic.14	Mic.4	SPP1	ITGA5_ITGB1	329301370112583	0	SPP1_ITGA5_ITGB1	SPP1 - (ITGA5+ITGB1)	SPP1	Secreted Signaling	PMID: 21907263
Mic.15	Mic.4	SPP1	ITGA5_ITGB1	66173181807627	0	SPP1_ITGA5_ITGB1	SPP1 - (ITGA5+ITGB1)	SPP1	Secreted Signaling	PMID: 21907263
Mic.6	Mic.4	SPP1	ITGA5_ITGB1	396524966278489	0	SPP1_ITGA5_ITGB1	SPP1 - (ITGA5+ITGB1)	SPP1	Secreted Signaling	PMID: 21907263
Mic.7	Mic.4	SPP1	ITGA5_ITGB1	514151107159665	0	SPP1_ITGA5_ITGB1	SPP1 - (ITGA5+ITGB1)	SPP1	Secreted Signaling	PMID: 21907263
Mic.8	Mic.4	SPP1	ITGA5_ITGB1	387399100420927	0	SPP1_ITGA5_ITGB1	SPP1 - (ITGA5+ITGB1)	SPP1	Secreted Signaling	PMID: 21907263
Mic.10	Mic.7	SPP1	ITGA5_ITGB1	388827781229856	0	SPP1_ITGA5_ITGB1	SPP1 - (ITGA5+ITGB1)	SPP1	Secreted Signaling	PMID: 21907263
Mic.13	Mic.7	SPP1	ITGA5_ITGB1	552843027576555	0	SPP1_ITGA5_ITGB1	SPP1 - (ITGA5+ITGB1)	SPP1	Secreted Signaling	PMID: 21907263
Mic.14	Mic.7	SPP1	ITGA5_ITGB1	253694644963518	0.04	SPP1_ITGA5_ITGB1	SPP1 - (ITGA5+ITGB1)	SPP1	Secreted Signaling	PMID: 21907263
Mic.15	Mic.7	SPP1	ITGA5_ITGB1	51019063009343	0	SPP1_ITGA5_ITGB1	SPP1 - (ITGA5+ITGB1)	SPP1	Secreted Signaling	PMID: 21907263
Mic.6	Mic.7	SPP1	ITGA5_ITGB1	30553119352087	0	SPP1_ITGA5_ITGB1	SPP1 - (ITGA5+ITGB1)	SPP1	Secreted Signaling	PMID: 21907263
Mic.7	Mic.7	SPP1	ITGA5_ITGB1	396272107975259	0	SPP1_ITGA5_ITGB1	SPP1 - (ITGA5+ITGB1)	SPP1	Secreted Signaling	PMID: 21907263
Mic.8	Mic.7	SPP1	ITGA5_ITGB1	29849323760083	0	SPP1_ITGA5_ITGB1	SPP1 - (ITGA5+ITGB1)	SPP1	Secreted Signaling	PMID: 21907263
Mic.10	Mic.9	SPP1	ITGA5_ITGB1	520343373209228	0	SPP1_ITGA5_ITGB1	SPP1 - (ITGA5+ITGB1)	SPP1	Secreted Signaling	PMID: 21907263
Mic.13	Mic.9	SPP1	ITGA5_ITGB1	73942269426011	0	SPP1_ITGA5_ITGB1	SPP1 - (ITGA5+ITGB1)	SPP1	Secreted Signaling	PMID: 21907263
Mic.14	Mic.9	SPP1	ITGA5_ITGB1	33965918576449	0.02	SPP1_ITGA5_ITGB1	SPP1 - (ITGA5+ITGB1)	SPP1	Secreted Signaling	PMID: 21907263
Mic.15	Mic.9	SPP1	ITGA5_ITGB1	682474274213359	0	SPP1_ITGA5_ITGB1	SPP1 - (ITGA5+ITGB1)	SPP1	Secreted Signaling	PMID: 21907263
Mic.4	Mic.9	SPP1	ITGA5_ITGB1	303289013665388	0.03	SPP1_ITGA5_ITGB1	SPP1 - (ITGA5+ITGB1)	SPP1	Secreted Signaling	PMID: 21907263
Mic.6	Mic.9	SPP1	ITGA5_ITGB1	408988550463495	0	SPP1_ITGA5_ITGB1	SPP1 - (ITGA5+ITGB1)	SPP1	Secreted Signaling	PMID: 21907263
Mic.7	Mic.9	SPP1	ITGA5_ITGB1	530292235432903	0	SPP1_ITGA5_ITGB1	SPP1 - (ITGA5+ITGB1)	SPP1	Secreted Signaling	PMID: 21907263
Mic.8	Mic.9	SPP1	ITGA5_ITGB1	399576990854357	0	SPP1_ITGA5_ITGB1	SPP1 - (ITGA5+ITGB1)	SPP1	Secreted Signaling	PMID: 21907263
Mic.1	Monocytes	SPP1	ITGA5_ITGB1	786486202967721	0	SPP1_ITGA5_ITGB1	SPP1 - (ITGA5+ITGB1)	SPP1	Secreted Signaling	PMID: 21907263
Mic.10	Monocytes	SPP1	ITGA5_ITGB1	139235611487912	0	SPP1_ITGA5_ITGB1	SPP1 - (ITGA5+ITGB1)	SPP1	Secreted Signaling	PMID: 21907263
Mic.11	Monocytes	SPP1	ITGA5_ITGB1	630520760649213	0	SPP1_ITGA5_ITGB1	SPP1 - (ITGA5+ITGB1)	SPP1	Secreted Signaling	PMID: 21907263
Mic.12	Monocytes	SPP1	ITGA5_ITGB1	63236516312315	0	SPP1_ITGA5_ITGB1	SPP1 - (ITGA5+ITGB1)	SPP1	Secreted Signaling	PMID: 21907263
Mic.13	Monocytes	SPP1	ITGA5_ITGB1	197130220009097	0	SPP1_ITGA5_ITGB1	SPP1 - (ITGA5+ITGB1)	SPP1	Secreted Signaling	PMID: 21907263
Mic.14	Monocytes	SPP1	ITGA5_ITGB1	911648857192023	0	SPP1_ITGA5_ITGB1	SPP1 - (ITGA5+ITGB1)	SPP1	Secreted Signaling	PMID: 21907263
Mic.15	Monocytes	SPP1	ITGA5_ITGB1	182121838622741	0	SPP1_ITGA5_ITGB1	SPP1 - (ITGA5+ITGB1)	SPP1	Secreted Signaling	PMID: 21907263
Mic.16	Monocytes	SPP1	ITGA5_ITGB1	80187726444261	0	SPP1_ITGA5_ITGB1	SPP1 - (ITGA5+ITGB1)	SPP1	Secreted Signaling	PMID: 21907263
Mic.2	Monocytes	SPP1	ITGA5_ITGB1	599616768127713	0	SPP1_ITGA5_ITGB1	SPP1 - (ITGA5+ITGB1)	SPP1	Secreted Signaling	PMID: 21907263
Mic.3	Monocytes	SPP1	ITGA5_ITGB1	634489414409622	0	SPP1_ITGA5_ITGB1	SPP1 - (ITGA5+ITGB1)	SPP1	Secreted Signaling	PMID: 21907263
Mic.4	Monocytes	SPP1	ITGA5_ITGB1	814531512061459	0	SPP1_ITGA5_ITGB1	SPP1 - (ITGA5+ITGB1)	SPP1	Secreted Signaling	PMID: 21907263
Mic.5	Monocytes	SPP1	ITGA5_ITGB1	795857911979901	0	SPP1_ITGA5_ITGB1	SPP1 - (ITGA5+ITGB1)	SPP1	Secreted Signaling	PMID: 21907263
Mic.6	Monocytes	SPP1	ITGA5_ITGB1	109644512966041	0	SPP1_ITGA5_ITGB1	SPP1 - (ITGA5+ITGB1)	SPP1	Secreted Signaling	PMID: 21907263
Mic.7	Monocytes	SPP1	ITGA5_ITGB1	141873990831716	0	SPP1_ITGA5_ITGB1	SPP1 - (ITGA5+ITGB1)	SPP1	Secreted Signaling	PMID: 21907263
Mic.8	Monocytes	SPP1	ITGA5_ITGB1	107138414678974	0	SPP1_ITGA5_ITGB1	SPP1 - (ITGA5+ITGB1)	SPP1	Secreted Signaling	PMID: 21907263
Mic.9	Monocytes	SPP1	ITGA5_ITGB1	723467528446223	0	SPP1_ITGA5_ITGB1	SPP1 - (ITGA5+ITGB1)	SPP1	Secreted Signaling	PMID: 21907263
Monocytes	Macrophages	RETN	TLR4	146770001663971	0	RETN_TLR4	RETN - TLR4	RESISTIN	Secreted Signaling	PMID: 30809105
Monocytes	Mic.1	RETN	TLR4	5.45641e+09	0	RETN_TLR4	RETN - TLR4	RESISTIN	Secreted Signaling	PMID: 30809105
Monocytes	Mic.10	RETN	TLR4	2.57065e+09	0	RETN_TLR4	RETN - TLR4	RESISTIN	Secreted Signaling	PMID: 30809105
Monocytes	Mic.11	RETN	TLR4	22201514746533	0	RETN_TLR4	RETN - TLR4	RESISTIN	Secreted Signaling	PMID: 30809105
Monocytes	Mic.12	RETN	TLR4	130558371877888	0	RETN_TLR4	RETN - TLR4	RESISTIN	Secreted Signaling	PMID: 30809105
Monocytes	Mic.13	RETN	TLR4	4.13096e+09	0	RETN_TLR4	RETN - TLR4	RESISTIN	Secreted Signaling	PMID: 30809105
Monocytes	Mic.14	RETN	TLR4	143884207950815	0	RETN_TLR4	RETN - TLR4	RESISTIN	Secreted Signaling	PMID: 30809105
Monocytes	Mic.16	RETN	TLR4	4.87273e+09	0	RETN_TLR4	RETN - TLR4	RESISTIN	Secreted Signaling	PMID: 30809105
Monocytes	Mic.2	RETN	TLR4	9.86777e+09	0	RETN_TLR4	RETN - TLR4	RESISTIN	Secreted Signaling	PMID: 30809105
Monocytes	Mic.3	RETN	TLR4	8.61144e+09	0	RETN_TLR4	RETN - TLR4	RESISTIN	Secreted Signaling	PMID: 30809105
Monocytes	Mic.4	RETN	TLR4	101289439895892	0	RETN_TLR4	RETN - TLR4	RESISTIN	Secreted Signaling	PMID: 30809105
Monocytes	Mic.5	RETN	TLR4	6.28029e+09	0	RETN_TLR4	RETN - TLR4	RESISTIN	Secreted Signaling	PMID: 30809105
Monocytes	Mic.6	RETN	TLR4	2.39546e+09	0	RETN_TLR4	RETN - TLR4	RESISTIN	Secreted Signaling	PMID: 30809105
Monocytes	Mic.7	RETN	TLR4	1.98144e+09	0	RETN_TLR4	RETN - TLR4	RESISTIN	Secreted Signaling	PMID: 30809105
Monocytes	Mic.8	RETN	TLR4	6.84688e+08	0	RETN_TLR4	RETN - TLR4	RESISTIN	Secreted Signaling	PMID: 30809105
Monocytes	Mic.9	RETN	TLR4	8.06632e+09	0	RETN_TLR4	RETN - TLR4	RESISTIN	Secreted Signaling	PMID: 30809105
Monocytes	Monocytes	RETN	TLR4	194439397769744	0	RETN_TLR4	RETN - TLR4	RESISTIN	Secreted Signaling	PMID: 30809105
Monocytes	Macrophages	RETN	CAP1	151478486236151	0	RETN_CAP1	RETN - CAP1	RESISTIN	Secreted Signaling	PMID: 30809105
Monocytes	Mic.1	RETN	CAP1	162462355787163	0	RETN_CAP1	RETN - CAP1	RESISTIN	Secreted Signaling	PMID: 30809105
Monocytes	Mic.10	RETN	CAP1	198827293213293	0	RETN_CAP1	RETN - CAP1	RESISTIN	Secreted Signaling	PMID: 30809105
Monocytes	Mic.11	RETN	CAP1	220876859724527	0	RETN_CAP1	RETN - CAP1	RESISTIN	Secreted Signaling	PMID: 30809105
Monocytes	Mic.12	RETN	CAP1	188389791630667	0	RETN_CAP1	RETN - CAP1	RESISTIN	Secreted Signaling	PMID: 30809105
Monocytes	Mic.13	RETN	CAP1	237589994967009	0	RETN_CAP1	RETN - CAP1	RESISTIN	Secreted Signaling	PMID: 30809105
Monocytes	Mic.14	RETN	CAP1	232934636539231	0	RETN_CAP1	RETN - CAP1	RESISTIN	Secreted Signaling	PMID: 30809105
Monocytes	Mic.15	RETN	CAP1	175804950083932	0	RETN_CAP1	RETN - CAP1	RESISTIN	Secreted Signaling	PMID: 30809105
Monocytes	Mic.16	RETN	CAP1	176613986932029	0	RETN_CAP1	RETN - CAP1	RESISTIN	Secreted Signaling	PMID: 30809105
Monocytes	Mic.2	RETN	CAP1	165384893087697	0	RETN_CAP1	RETN - CAP1	RESISTIN	Secreted Signaling	PMID: 30809105
Monocytes	Mic.3	RETN	CAP1	157357179337286	0	RETN_CAP1	RETN - CAP1	RESISTIN	Secreted Signaling	PMID: 30809105
Monocytes	Mic.4	RETN	CAP1	185912825406662	0	RETN_CAP1	RETN - CAP1	RESISTIN	Secreted Signaling	PMID: 30809105
Monocytes	Mic.5	RETN	CAP1	168415030718281	0	RETN_CAP1	RETN - CAP1	RESISTIN	Secreted Signaling	PMID: 30809105
Monocytes	Mic.6	RETN	CAP1	127554337487179	0	RETN_CAP1	RETN - CAP1	RESISTIN	Secreted Signaling	PMID: 30809105
Monocytes	Mic.7	RETN	CAP1	1905002718539	0	RETN_CAP1	RETN - CAP1	RESISTIN	Secreted Signaling	PMID: 30809105
Monocytes	Mic.8	RETN	CAP1	167127861618474	0	RETN_CAP1	RETN - CAP1	RESISTIN	Secreted Signaling	PMID: 30809105
Monocytes	Mic.9	RETN	CAP1	194877459885784	0	RETN_CAP1	RETN - CAP1	RESISTIN	Secreted Signaling	PMID: 30809105
Monocytes	Monocytes	RETN	CAP1	406584005403254	0	RETN_CAP1	RETN - CAP1	RESISTIN	Secreted Signaling	PMID: 30809105
Macrophages	Mic.11	NAMPT	ITGA5_ITGB1	4868753427888	0	NAMPT_ITGA5_ITGB1	NAMPT - (ITGA5+ITGB1)	VISFATIN	Secreted Signaling	PMID: 28490838
Mic.1	Mic.11	NAMPT	ITGA5_ITGB1	870630625762409	0	NAMPT_ITGA5_ITGB1	NAMPT - (ITGA5+ITGB1)	VISFATIN	Secreted Signaling	PMID: 28490838
Mic.10	Mic.11	NAMPT	ITGA5_ITGB1	116675896595566	0	NAMPT_ITGA5_ITGB1	NAMPT - (ITGA5+ITGB1)	VISFATIN	Secreted Signaling	PMID: 28490838
Mic.12	Mic.11	NAMPT	ITGA5_ITGB1	994795822927396	0	NAMPT_ITGA5_ITGB1	NAMPT - (ITGA5+ITGB1)	VISFATIN	Secreted Signaling	PMID: 28490838
Mic.13	Mic.11	NAMPT	ITGA5_ITGB1	513426431749658	0	NAMPT_ITGA5_ITGB1	NAMPT - (ITGA5+ITGB1)	VISFATIN	Secreted Signaling	PMID: 28490838
Mic.14	Mic.11	NAMPT	ITGA5_ITGB1	908496412700113	0	NAMPT_ITGA5_ITGB1	NAMPT - (ITGA5+ITGB1)	VISFATIN	Secreted Signaling	PMID: 28490838
Mic.15	Mic.11	NAMPT	ITGA5_ITGB1	240092528451555	0	NAMPT_ITGA5_ITGB1	NAMPT - (ITGA5+ITGB1)	VISFATIN	Secreted Signaling	PMID: 28490838
Mic.6	Mic.11	NAMPT	ITGA5_ITGB1	488138245552206	0	NAMPT_ITGA5_ITGB1	NAMPT - (ITGA5+ITGB1)	VISFATIN	Secreted Signaling	PMID: 28490838
Mic.7	Mic.11	NAMPT	ITGA5_ITGB1	705896976229689	0	NAMPT_ITGA5_ITGB1	NAMPT - (ITGA5+ITGB1)	VISFATIN	Secreted Signaling	PMID: 28490838
Mic.8	Mic.11	NAMPT	ITGA5_ITGB1	494352927416339	0	NAMPT_ITGA5_ITGB1	NAMPT - (ITGA5+ITGB1)	VISFATIN	Secreted Signaling	PMID: 28490838
Monocytes	Mic.11	NAMPT	ITGA5_ITGB1	857828856222878	0	NAMPT_ITGA5_ITGB1	NAMPT - (ITGA5+ITGB1)	VISFATIN	Secreted Signaling	PMID: 28490838
Macrophages	Mic.12	NAMPT	ITGA5_ITGB1	189216871968486	0	NAMPT_ITGA5_ITGB1	NAMPT - (ITGA5+ITGB1)	VISFATIN	Secreted Signaling	PMID: 28490838
Mic.1	Mic.12	NAMPT	ITGA5_ITGB1	337528602378924	0.01	NAMPT_ITGA5_ITGB1	NAMPT - (ITGA5+ITGB1)	VISFATIN	Secreted Signaling	PMID: 28490838
Mic.10	Mic.12	NAMPT	ITGA5_ITGB1	452414600216219	0	NAMPT_ITGA5_ITGB1	NAMPT - (ITGA5+ITGB1)	VISFATIN	Secreted Signaling	PMID: 28490838
Mic.12	Mic.12	NAMPT	ITGA5_ITGB1	38569467493351	0	NAMPT_ITGA5_ITGB1	NAMPT - (ITGA5+ITGB1)	VISFATIN	Secreted Signaling	PMID: 28490838
Mic.14	Mic.12	NAMPT	ITGA5_ITGB1	352216693886144	0.04	NAMPT_ITGA5_ITGB1	NAMPT - (ITGA5+ITGB1)	VISFATIN	Secreted Signaling	PMID: 28490838
Mic.15	Mic.12	NAMPT	ITGA5_ITGB1	931671428178711	0	NAMPT_ITGA5_ITGB1	NAMPT - (ITGA5+ITGB1)	VISFATIN	Secreted Signaling	PMID: 28490838
Mic.6	Mic.12	NAMPT	ITGA5_ITGB1	189709152273598	0	NAMPT_ITGA5_ITGB1	NAMPT - (ITGA5+ITGB1)	VISFATIN	Secreted Signaling	PMID: 28490838
Monocytes	Mic.12	NAMPT	ITGA5_ITGB1	334143952141667	0	NAMPT_ITGA5_ITGB1	NAMPT - (ITGA5+ITGB1)	VISFATIN	Secreted Signaling	PMID: 28490838
Macrophages	Mic.13	NAMPT	ITGA5_ITGB1	361406213177586	0	NAMPT_ITGA5_ITGB1	NAMPT - (ITGA5+ITGB1)	VISFATIN	Secreted Signaling	PMID: 28490838
Mic.1	Mic.13	NAMPT	ITGA5_ITGB1	645598260699382	0	NAMPT_ITGA5_ITGB1	NAMPT - (ITGA5+ITGB1)	VISFATIN	Secreted Signaling	PMID: 28490838
Mic.10	Mic.13	NAMPT	ITGA5_ITGB1	865252434407086	0	NAMPT_ITGA5_ITGB1	NAMPT - (ITGA5+ITGB1)	VISFATIN	Secreted Signaling	PMID: 28490838
Mic.12	Mic.13	NAMPT	ITGA5_ITGB1	737694108200454	0	NAMPT_ITGA5_ITGB1	NAMPT - (ITGA5+ITGB1)	VISFATIN	Secreted Signaling	PMID: 28490838
Mic.13	Mic.13	NAMPT	ITGA5_ITGB1	380685648306527	0	NAMPT_ITGA5_ITGB1	NAMPT - (ITGA5+ITGB1)	VISFATIN	Secreted Signaling	PMID: 28490838
Mic.14	Mic.13	NAMPT	ITGA5_ITGB1	673683456580347	0	NAMPT_ITGA5_ITGB1	NAMPT - (ITGA5+ITGB1)	VISFATIN	Secreted Signaling	PMID: 28490838
Mic.15	Mic.13	NAMPT	ITGA5_ITGB1	178106192590169	0	NAMPT_ITGA5_ITGB1	NAMPT - (ITGA5+ITGB1)	VISFATIN	Secreted Signaling	PMID: 28490838
Mic.6	Mic.13	NAMPT	ITGA5_ITGB1	362344847421136	0	NAMPT_ITGA5_ITGB1	NAMPT - (ITGA5+ITGB1)	VISFATIN	Secreted Signaling	PMID: 28490838
Mic.7	Mic.13	NAMPT	ITGA5_ITGB1	523421099905429	0	NAMPT_ITGA5_ITGB1	NAMPT - (ITGA5+ITGB1)	VISFATIN	Secreted Signaling	PMID: 28490838
Mic.8	Mic.13	NAMPT	ITGA5_ITGB1	366541581285578	0.01	NAMPT_ITGA5_ITGB1	NAMPT - (ITGA5+ITGB1)	VISFATIN	Secreted Signaling	PMID: 28490838
Monocytes	Mic.13	NAMPT	ITGA5_ITGB1	637376260446457	0	NAMPT_ITGA5_ITGB1	NAMPT - (ITGA5+ITGB1)	VISFATIN	Secreted Signaling	PMID: 28490838
Macrophages	Mic.14	NAMPT	ITGA5_ITGB1	235906901487247	0	NAMPT_ITGA5_ITGB1	NAMPT - (ITGA5+ITGB1)	VISFATIN	Secreted Signaling	PMID: 28490838
Mic.1	Mic.14	NAMPT	ITGA5_ITGB1	420976950759492	0.04	NAMPT_ITGA5_ITGB1	NAMPT - (ITGA5+ITGB1)	VISFATIN	Secreted Signaling	PMID: 28490838
Mic.10	Mic.14	NAMPT	ITGA5_ITGB1	564250573766702	0	NAMPT_ITGA5_ITGB1	NAMPT - (ITGA5+ITGB1)	VISFATIN	Secreted Signaling	PMID: 28490838
Mic.12	Mic.14	NAMPT	ITGA5_ITGB1	481045555475825	0	NAMPT_ITGA5_ITGB1	NAMPT - (ITGA5+ITGB1)	VISFATIN	Secreted Signaling	PMID: 28490838
Mic.15	Mic.14	NAMPT	ITGA5_ITGB1	116184101251701	0	NAMPT_ITGA5_ITGB1	NAMPT - (ITGA5+ITGB1)	VISFATIN	Secreted Signaling	PMID: 28490838
Mic.6	Mic.14	NAMPT	ITGA5_ITGB1	236520366100406	0	NAMPT_ITGA5_ITGB1	NAMPT - (ITGA5+ITGB1)	VISFATIN	Secreted Signaling	PMID: 28490838
Monocytes	Mic.14	NAMPT	ITGA5_ITGB1	416446116615405	0	NAMPT_ITGA5_ITGB1	NAMPT - (ITGA5+ITGB1)	VISFATIN	Secreted Signaling	PMID: 28490838
Macrophages	Mic.15	NAMPT	ITGA5_ITGB1	166662038264042	0	NAMPT_ITGA5_ITGB1	NAMPT - (ITGA5+ITGB1)	VISFATIN	Secreted Signaling	PMID: 28490838
Mic.10	Mic.15	NAMPT	ITGA5_ITGB1	398417837232131	0	NAMPT_ITGA5_ITGB1	NAMPT - (ITGA5+ITGB1)	VISFATIN	Secreted Signaling	PMID: 28490838
Mic.12	Mic.15	NAMPT	ITGA5_ITGB1	339658388385285	0.01	NAMPT_ITGA5_ITGB1	NAMPT - (ITGA5+ITGB1)	VISFATIN	Secreted Signaling	PMID: 28490838
Mic.15	Mic.15	NAMPT	ITGA5_ITGB1	820521173646099	0	NAMPT_ITGA5_ITGB1	NAMPT - (ITGA5+ITGB1)	VISFATIN	Secreted Signaling	PMID: 28490838
Mic.6	Mic.15	NAMPT	ITGA5_ITGB1	16709573651995	0	NAMPT_ITGA5_ITGB1	NAMPT - (ITGA5+ITGB1)	VISFATIN	Secreted Signaling	PMID: 28490838
Monocytes	Mic.15	NAMPT	ITGA5_ITGB1	29436461985848	0	NAMPT_ITGA5_ITGB1	NAMPT - (ITGA5+ITGB1)	VISFATIN	Secreted Signaling	PMID: 28490838
Macrophages	Mic.16	NAMPT	ITGA5_ITGB1	305084715630367	0	NAMPT_ITGA5_ITGB1	NAMPT - (ITGA5+ITGB1)	VISFATIN	Secreted Signaling	PMID: 28490838
Mic.1	Mic.16	NAMPT	ITGA5_ITGB1	544735399829055	0	NAMPT_ITGA5_ITGB1	NAMPT - (ITGA5+ITGB1)	VISFATIN	Secreted Signaling	PMID: 28490838
Mic.10	Mic.16	NAMPT	ITGA5_ITGB1	730097717465806	0	NAMPT_ITGA5_ITGB1	NAMPT - (ITGA5+ITGB1)	VISFATIN	Secreted Signaling	PMID: 28490838
Mic.12	Mic.16	NAMPT	ITGA5_ITGB1	622451925860986	0	NAMPT_ITGA5_ITGB1	NAMPT - (ITGA5+ITGB1)	VISFATIN	Secreted Signaling	PMID: 28490838
Mic.14	Mic.16	NAMPT	ITGA5_ITGB1	568435295903842	0.01	NAMPT_ITGA5_ITGB1	NAMPT - (ITGA5+ITGB1)	VISFATIN	Secreted Signaling	PMID: 28490838
Mic.15	Mic.16	NAMPT	ITGA5_ITGB1	150307054933724	0	NAMPT_ITGA5_ITGB1	NAMPT - (ITGA5+ITGB1)	VISFATIN	Secreted Signaling	PMID: 28490838
Mic.6	Mic.16	NAMPT	ITGA5_ITGB1	305877522284982	0	NAMPT_ITGA5_ITGB1	NAMPT - (ITGA5+ITGB1)	VISFATIN	Secreted Signaling	PMID: 28490838
Mic.7	Mic.16	NAMPT	ITGA5_ITGB1	441637739154426	0.01	NAMPT_ITGA5_ITGB1	NAMPT - (ITGA5+ITGB1)	VISFATIN	Secreted Signaling	PMID: 28490838
Monocytes	Mic.16	NAMPT	ITGA5_ITGB1	538279964888934	0	NAMPT_ITGA5_ITGB1	NAMPT - (ITGA5+ITGB1)	VISFATIN	Secreted Signaling	PMID: 28490838
Macrophages	Mic.2	NAMPT	ITGA5_ITGB1	128392138331735	0	NAMPT_ITGA5_ITGB1	NAMPT - (ITGA5+ITGB1)	VISFATIN	Secreted Signaling	PMID: 28490838
Mic.10	Mic.2	NAMPT	ITGA5_ITGB1	306841326981599	0	NAMPT_ITGA5_ITGB1	NAMPT - (ITGA5+ITGB1)	VISFATIN	Secreted Signaling	PMID: 28490838
Mic.12	Mic.2	NAMPT	ITGA5_ITGB1	261584228243131	0	NAMPT_ITGA5_ITGB1	NAMPT - (ITGA5+ITGB1)	VISFATIN	Secreted Signaling	PMID: 28490838
Mic.15	Mic.2	NAMPT	ITGA5_ITGB1	631985371089537	0	NAMPT_ITGA5_ITGB1	NAMPT - (ITGA5+ITGB1)	VISFATIN	Secreted Signaling	PMID: 28490838
Mic.6	Mic.2	NAMPT	ITGA5_ITGB1	128726376699327	0	NAMPT_ITGA5_ITGB1	NAMPT - (ITGA5+ITGB1)	VISFATIN	Secreted Signaling	PMID: 28490838
Monocytes	Mic.2	NAMPT	ITGA5_ITGB1	226837543921743	0	NAMPT_ITGA5_ITGB1	NAMPT - (ITGA5+ITGB1)	VISFATIN	Secreted Signaling	PMID: 28490838
Macrophages	Mic.3	NAMPT	ITGA5_ITGB1	839623440134244	0	NAMPT_ITGA5_ITGB1	NAMPT - (ITGA5+ITGB1)	VISFATIN	Secreted Signaling	PMID: 28490838
Mic.15	Mic.3	NAMPT	ITGA5_ITGB1	41319499846842	0	NAMPT_ITGA5_ITGB1	NAMPT - (ITGA5+ITGB1)	VISFATIN	Secreted Signaling	PMID: 28490838
Mic.6	Mic.3	NAMPT	ITGA5_ITGB1	841810174792503	0	NAMPT_ITGA5_ITGB1	NAMPT - (ITGA5+ITGB1)	VISFATIN	Secreted Signaling	PMID: 28490838
Monocytes	Mic.3	NAMPT	ITGA5_ITGB1	14839156822087	0	NAMPT_ITGA5_ITGB1	NAMPT - (ITGA5+ITGB1)	VISFATIN	Secreted Signaling	PMID: 28490838
Macrophages	Mic.4	NAMPT	ITGA5_ITGB1	219322500336148	0	NAMPT_ITGA5_ITGB1	NAMPT - (ITGA5+ITGB1)	VISFATIN	Secreted Signaling	PMID: 28490838
Mic.1	Mic.4	NAMPT	ITGA5_ITGB1	391328566392875	0.01	NAMPT_ITGA5_ITGB1	NAMPT - (ITGA5+ITGB1)	VISFATIN	Secreted Signaling	PMID: 28490838
Mic.10	Mic.4	NAMPT	ITGA5_ITGB1	52451707087188	0	NAMPT_ITGA5_ITGB1	NAMPT - (ITGA5+ITGB1)	VISFATIN	Secreted Signaling	PMID: 28490838
Mic.12	Mic.4	NAMPT	ITGA5_ITGB1	447168577683167	0	NAMPT_ITGA5_ITGB1	NAMPT - (ITGA5+ITGB1)	VISFATIN	Secreted Signaling	PMID: 28490838
Mic.14	Mic.4	NAMPT	ITGA5_ITGB1	408356892146051	0	NAMPT_ITGA5_ITGB1	NAMPT - (ITGA5+ITGB1)	VISFATIN	Secreted Signaling	PMID: 28490838
Mic.15	Mic.4	NAMPT	ITGA5_ITGB1	10800717502663	0	NAMPT_ITGA5_ITGB1	NAMPT - (ITGA5+ITGB1)	VISFATIN	Secreted Signaling	PMID: 28490838
Mic.6	Mic.4	NAMPT	ITGA5_ITGB1	21989293306474	0	NAMPT_ITGA5_ITGB1	NAMPT - (ITGA5+ITGB1)	VISFATIN	Secreted Signaling	PMID: 28490838
Mic.7	Mic.4	NAMPT	ITGA5_ITGB1	317255759340981	0.02	NAMPT_ITGA5_ITGB1	NAMPT - (ITGA5+ITGB1)	VISFATIN	Secreted Signaling	PMID: 28490838
Monocytes	Mic.4	NAMPT	ITGA5_ITGB1	38721895903995	0	NAMPT_ITGA5_ITGB1	NAMPT - (ITGA5+ITGB1)	VISFATIN	Secreted Signaling	PMID: 28490838
Macrophages	Mic.7	NAMPT	ITGA5_ITGB1	168923837673851	0	NAMPT_ITGA5_ITGB1	NAMPT - (ITGA5+ITGB1)	VISFATIN	Secreted Signaling	PMID: 28490838
Mic.1	Mic.7	NAMPT	ITGA5_ITGB1	301279179604762	0.01	NAMPT_ITGA5_ITGB1	NAMPT - (ITGA5+ITGB1)	VISFATIN	Secreted Signaling	PMID: 28490838
Mic.10	Mic.7	NAMPT	ITGA5_ITGB1	403831796711952	0	NAMPT_ITGA5_ITGB1	NAMPT - (ITGA5+ITGB1)	VISFATIN	Secreted Signaling	PMID: 28490838
Mic.12	Mic.7	NAMPT	ITGA5_ITGB1	344274161436669	0	NAMPT_ITGA5_ITGB1	NAMPT - (ITGA5+ITGB1)	VISFATIN	Secreted Signaling	PMID: 28490838
Mic.14	Mic.7	NAMPT	ITGA5_ITGB1	314390316192716	0.04	NAMPT_ITGA5_ITGB1	NAMPT - (ITGA5+ITGB1)	VISFATIN	Secreted Signaling	PMID: 28490838
Mic.15	Mic.7	NAMPT	ITGA5_ITGB1	83166617431765	0	NAMPT_ITGA5_ITGB1	NAMPT - (ITGA5+ITGB1)	VISFATIN	Secreted Signaling	PMID: 28490838
Mic.6	Mic.7	NAMPT	ITGA5_ITGB1	169363411738942	0	NAMPT_ITGA5_ITGB1	NAMPT - (ITGA5+ITGB1)	VISFATIN	Secreted Signaling	PMID: 28490838
Mic.7	Mic.7	NAMPT	ITGA5_ITGB1	244247247170667	0.02	NAMPT_ITGA5_ITGB1	NAMPT - (ITGA5+ITGB1)	VISFATIN	Secreted Signaling	PMID: 28490838
Monocytes	Mic.7	NAMPT	ITGA5_ITGB1	298354313805925	0	NAMPT_ITGA5_ITGB1	NAMPT - (ITGA5+ITGB1)	VISFATIN	Secreted Signaling	PMID: 28490838
Macrophages	Mic.8	NAMPT	ITGA5_ITGB1	857292482007413	0	NAMPT_ITGA5_ITGB1	NAMPT - (ITGA5+ITGB1)	VISFATIN	Secreted Signaling	PMID: 28490838
Mic.15	Mic.8	NAMPT	ITGA5_ITGB1	421894066225774	0	NAMPT_ITGA5_ITGB1	NAMPT - (ITGA5+ITGB1)	VISFATIN	Secreted Signaling	PMID: 28490838
Mic.6	Mic.8	NAMPT	ITGA5_ITGB1	859525194739388	0	NAMPT_ITGA5_ITGB1	NAMPT - (ITGA5+ITGB1)	VISFATIN	Secreted Signaling	PMID: 28490838
Monocytes	Mic.8	NAMPT	ITGA5_ITGB1	151512265474181	0	NAMPT_ITGA5_ITGB1	NAMPT - (ITGA5+ITGB1)	VISFATIN	Secreted Signaling	PMID: 28490838
Macrophages	Mic.9	NAMPT	ITGA5_ITGB1	226228902232472	0	NAMPT_ITGA5_ITGB1	NAMPT - (ITGA5+ITGB1)	VISFATIN	Secreted Signaling	PMID: 28490838
Mic.1	Mic.9	NAMPT	ITGA5_ITGB1	4036743447108	0.01	NAMPT_ITGA5_ITGB1	NAMPT - (ITGA5+ITGB1)	VISFATIN	Secreted Signaling	PMID: 28490838
Mic.10	Mic.9	NAMPT	ITGA5_ITGB1	541062455009877	0	NAMPT_ITGA5_ITGB1	NAMPT - (ITGA5+ITGB1)	VISFATIN	Secreted Signaling	PMID: 28490838
Mic.12	Mic.9	NAMPT	ITGA5_ITGB1	46127520439697	0	NAMPT_ITGA5_ITGB1	NAMPT - (ITGA5+ITGB1)	VISFATIN	Secreted Signaling	PMID: 28490838
Mic.14	Mic.9	NAMPT	ITGA5_ITGB1	421239659996325	0.01	NAMPT_ITGA5_ITGB1	NAMPT - (ITGA5+ITGB1)	VISFATIN	Secreted Signaling	PMID: 28490838
Mic.15	Mic.9	NAMPT	ITGA5_ITGB1	111412203530422	0	NAMPT_ITGA5_ITGB1	NAMPT - (ITGA5+ITGB1)	VISFATIN	Secreted Signaling	PMID: 28490838
Mic.6	Mic.9	NAMPT	ITGA5_ITGB1	226817256889974	0	NAMPT_ITGA5_ITGB1	NAMPT - (ITGA5+ITGB1)	VISFATIN	Secreted Signaling	PMID: 28490838
Mic.7	Mic.9	NAMPT	ITGA5_ITGB1	32726542642963	0.02	NAMPT_ITGA5_ITGB1	NAMPT - (ITGA5+ITGB1)	VISFATIN	Secreted Signaling	PMID: 28490838
Monocytes	Mic.9	NAMPT	ITGA5_ITGB1	399391209433662	0	NAMPT_ITGA5_ITGB1	NAMPT - (ITGA5+ITGB1)	VISFATIN	Secreted Signaling	PMID: 28490838
Macrophages	Monocytes	NAMPT	ITGA5_ITGB1	608366822610358	0	NAMPT_ITGA5_ITGB1	NAMPT - (ITGA5+ITGB1)	VISFATIN	Secreted Signaling	PMID: 28490838
Mic.1	Monocytes	NAMPT	ITGA5_ITGB1	108897346909773	0	NAMPT_ITGA5_ITGB1	NAMPT - (ITGA5+ITGB1)	VISFATIN	Secreted Signaling	PMID: 28490838
Mic.10	Monocytes	NAMPT	ITGA5_ITGB1	145925848107739	0	NAMPT_ITGA5_ITGB1	NAMPT - (ITGA5+ITGB1)	VISFATIN	Secreted Signaling	PMID: 28490838
Mic.12	Monocytes	NAMPT	ITGA5_ITGB1	124423890551026	0	NAMPT_ITGA5_ITGB1	NAMPT - (ITGA5+ITGB1)	VISFATIN	Secreted Signaling	PMID: 28490838
Mic.13	Monocytes	NAMPT	ITGA5_ITGB1	642244690444388	0	NAMPT_ITGA5_ITGB1	NAMPT - (ITGA5+ITGB1)	VISFATIN	Secreted Signaling	PMID: 28490838
Mic.14	Monocytes	NAMPT	ITGA5_ITGB1	113632470294673	0	NAMPT_ITGA5_ITGB1	NAMPT - (ITGA5+ITGB1)	VISFATIN	Secreted Signaling	PMID: 28490838
Mic.15	Monocytes	NAMPT	ITGA5_ITGB1	300189307104147	0	NAMPT_ITGA5_ITGB1	NAMPT - (ITGA5+ITGB1)	VISFATIN	Secreted Signaling	PMID: 28490838
Mic.6	Monocytes	NAMPT	ITGA5_ITGB1	609942929773969	0	NAMPT_ITGA5_ITGB1	NAMPT - (ITGA5+ITGB1)	VISFATIN	Secreted Signaling	PMID: 28490838
Mic.7	Monocytes	NAMPT	ITGA5_ITGB1	882963271386789	0	NAMPT_ITGA5_ITGB1	NAMPT - (ITGA5+ITGB1)	VISFATIN	Secreted Signaling	PMID: 28490838
Mic.8	Monocytes	NAMPT	ITGA5_ITGB1	618388620795795	0	NAMPT_ITGA5_ITGB1	NAMPT - (ITGA5+ITGB1)	VISFATIN	Secreted Signaling	PMID: 28490838
Monocytes	Monocytes	NAMPT	ITGA5_ITGB1	107088937020856	0	NAMPT_ITGA5_ITGB1	NAMPT - (ITGA5+ITGB1)	VISFATIN	Secreted Signaling	PMID: 28490838
Mic.1	Mic.11	ANGPT2	ITGA5_ITGB1	763134168201886	0	ANGPT2_ITGA5_ITGB1	ANGPT2 - (ITGA5+ITGB1)	ANGPT	Secreted Signaling	PMID: 20651738; PMID: 25635707
Mic.10	Mic.11	ANGPT2	ITGA5_ITGB1	19305343302789	0	ANGPT2_ITGA5_ITGB1	ANGPT2 - (ITGA5+ITGB1)	ANGPT	Secreted Signaling	PMID: 20651738; PMID: 25635707
Mic.11	Mic.11	ANGPT2	ITGA5_ITGB1	115014201519053	0.01	ANGPT2_ITGA5_ITGB1	ANGPT2 - (ITGA5+ITGB1)	ANGPT	Secreted Signaling	PMID: 20651738; PMID: 25635707
Mic.13	Mic.11	ANGPT2	ITGA5_ITGB1	111329316964553	0	ANGPT2_ITGA5_ITGB1	ANGPT2 - (ITGA5+ITGB1)	ANGPT	Secreted Signaling	PMID: 20651738; PMID: 25635707
Mic.14	Mic.11	ANGPT2	ITGA5_ITGB1	122132884133631	0.02	ANGPT2_ITGA5_ITGB1	ANGPT2 - (ITGA5+ITGB1)	ANGPT	Secreted Signaling	PMID: 20651738; PMID: 25635707
Mic.16	Mic.11	ANGPT2	ITGA5_ITGB1	180926966763917	0	ANGPT2_ITGA5_ITGB1	ANGPT2 - (ITGA5+ITGB1)	ANGPT	Secreted Signaling	PMID: 20651738; PMID: 25635707
Mic.2	Mic.11	ANGPT2	ITGA5_ITGB1	135137360009905	0	ANGPT2_ITGA5_ITGB1	ANGPT2 - (ITGA5+ITGB1)	ANGPT	Secreted Signaling	PMID: 20651738; PMID: 25635707
Mic.4	Mic.11	ANGPT2	ITGA5_ITGB1	177237190000259	0	ANGPT2_ITGA5_ITGB1	ANGPT2 - (ITGA5+ITGB1)	ANGPT	Secreted Signaling	PMID: 20651738; PMID: 25635707
Mic.5	Mic.11	ANGPT2	ITGA5_ITGB1	9.44094e+09	0	ANGPT2_ITGA5_ITGB1	ANGPT2 - (ITGA5+ITGB1)	ANGPT	Secreted Signaling	PMID: 20651738; PMID: 25635707
Mic.6	Mic.11	ANGPT2	ITGA5_ITGB1	8.92328e+09	0	ANGPT2_ITGA5_ITGB1	ANGPT2 - (ITGA5+ITGB1)	ANGPT	Secreted Signaling	PMID: 20651738; PMID: 25635707
Mic.7	Mic.11	ANGPT2	ITGA5_ITGB1	218264461982747	0	ANGPT2_ITGA5_ITGB1	ANGPT2 - (ITGA5+ITGB1)	ANGPT	Secreted Signaling	PMID: 20651738; PMID: 25635707
Mic.8	Mic.11	ANGPT2	ITGA5_ITGB1	396717106252945	0	ANGPT2_ITGA5_ITGB1	ANGPT2 - (ITGA5+ITGB1)	ANGPT	Secreted Signaling	PMID: 20651738; PMID: 25635707
Mic.9	Mic.11	ANGPT2	ITGA5_ITGB1	199457741654015	0	ANGPT2_ITGA5_ITGB1	ANGPT2 - (ITGA5+ITGB1)	ANGPT	Secreted Signaling	PMID: 20651738; PMID: 25635707
Mic.1	Mic.12	ANGPT2	ITGA5_ITGB1	295834575029896	0	ANGPT2_ITGA5_ITGB1	ANGPT2 - (ITGA5+ITGB1)	ANGPT	Secreted Signaling	PMID: 20651738; PMID: 25635707
Mic.10	Mic.12	ANGPT2	ITGA5_ITGB1	7.48124e+09	0.02	ANGPT2_ITGA5_ITGB1	ANGPT2 - (ITGA5+ITGB1)	ANGPT	Secreted Signaling	PMID: 20651738; PMID: 25635707
Mic.7	Mic.12	ANGPT2	ITGA5_ITGB1	8.45836e+09	0	ANGPT2_ITGA5_ITGB1	ANGPT2 - (ITGA5+ITGB1)	ANGPT	Secreted Signaling	PMID: 20651738; PMID: 25635707
Mic.8	Mic.12	ANGPT2	ITGA5_ITGB1	153755780106956	0	ANGPT2_ITGA5_ITGB1	ANGPT2 - (ITGA5+ITGB1)	ANGPT	Secreted Signaling	PMID: 20651738; PMID: 25635707
Mic.9	Mic.12	ANGPT2	ITGA5_ITGB1	7.72946e+09	0.01	ANGPT2_ITGA5_ITGB1	ANGPT2 - (ITGA5+ITGB1)	ANGPT	Secreted Signaling	PMID: 20651738; PMID: 25635707
Mic.1	Mic.13	ANGPT2	ITGA5_ITGB1	565870733981896	0	ANGPT2_ITGA5_ITGB1	ANGPT2 - (ITGA5+ITGB1)	ANGPT	Secreted Signaling	PMID: 20651738; PMID: 25635707
Mic.10	Mic.13	ANGPT2	ITGA5_ITGB1	143129719905205	0	ANGPT2_ITGA5_ITGB1	ANGPT2 - (ITGA5+ITGB1)	ANGPT	Secreted Signaling	PMID: 20651738; PMID: 25635707
Mic.11	Mic.13	ANGPT2	ITGA5_ITGB1	8.52698e+09	0.02	ANGPT2_ITGA5_ITGB1	ANGPT2 - (ITGA5+ITGB1)	ANGPT	Secreted Signaling	PMID: 20651738; PMID: 25635707
Mic.13	Mic.13	ANGPT2	ITGA5_ITGB1	8.25378e+09	0.02	ANGPT2_ITGA5_ITGB1	ANGPT2 - (ITGA5+ITGB1)	ANGPT	Secreted Signaling	PMID: 20651738; PMID: 25635707
Mic.16	Mic.13	ANGPT2	ITGA5_ITGB1	13413874307762	0	ANGPT2_ITGA5_ITGB1	ANGPT2 - (ITGA5+ITGB1)	ANGPT	Secreted Signaling	PMID: 20651738; PMID: 25635707
Mic.2	Mic.13	ANGPT2	ITGA5_ITGB1	100189271135207	0	ANGPT2_ITGA5_ITGB1	ANGPT2 - (ITGA5+ITGB1)	ANGPT	Secreted Signaling	PMID: 20651738; PMID: 25635707
Mic.4	Mic.13	ANGPT2	ITGA5_ITGB1	131403027581797	0	ANGPT2_ITGA5_ITGB1	ANGPT2 - (ITGA5+ITGB1)	ANGPT	Secreted Signaling	PMID: 20651738; PMID: 25635707
Mic.5	Mic.13	ANGPT2	ITGA5_ITGB1	6.99933e+09	0.04	ANGPT2_ITGA5_ITGB1	ANGPT2 - (ITGA5+ITGB1)	ANGPT	Secreted Signaling	PMID: 20651738; PMID: 25635707
Mic.6	Mic.13	ANGPT2	ITGA5_ITGB1	6.61554e+09	0.03	ANGPT2_ITGA5_ITGB1	ANGPT2 - (ITGA5+ITGB1)	ANGPT	Secreted Signaling	PMID: 20651738; PMID: 25635707
Mic.7	Mic.13	ANGPT2	ITGA5_ITGB1	161822219538932	0	ANGPT2_ITGA5_ITGB1	ANGPT2 - (ITGA5+ITGB1)	ANGPT	Secreted Signaling	PMID: 20651738; PMID: 25635707
Mic.8	Mic.13	ANGPT2	ITGA5_ITGB1	294141361341837	0	ANGPT2_ITGA5_ITGB1	ANGPT2 - (ITGA5+ITGB1)	ANGPT	Secreted Signaling	PMID: 20651738; PMID: 25635707
Mic.9	Mic.13	ANGPT2	ITGA5_ITGB1	147878116114494	0	ANGPT2_ITGA5_ITGB1	ANGPT2 - (ITGA5+ITGB1)	ANGPT	Secreted Signaling	PMID: 20651738; PMID: 25635707
Mic.1	Mic.14	ANGPT2	ITGA5_ITGB1	368978571496778	0	ANGPT2_ITGA5_ITGB1	ANGPT2 - (ITGA5+ITGB1)	ANGPT	Secreted Signaling	PMID: 20651738; PMID: 25635707
Mic.7	Mic.14	ANGPT2	ITGA5_ITGB1	10550206956202	0.01	ANGPT2_ITGA5_ITGB1	ANGPT2 - (ITGA5+ITGB1)	ANGPT	Secreted Signaling	PMID: 20651738; PMID: 25635707
Mic.8	Mic.14	ANGPT2	ITGA5_ITGB1	191778062741129	0	ANGPT2_ITGA5_ITGB1	ANGPT2 - (ITGA5+ITGB1)	ANGPT	Secreted Signaling	PMID: 20651738; PMID: 25635707
Mic.1	Mic.15	ANGPT2	ITGA5_ITGB1	260521141118521	0	ANGPT2_ITGA5_ITGB1	ANGPT2 - (ITGA5+ITGB1)	ANGPT	Secreted Signaling	PMID: 20651738; PMID: 25635707
Mic.7	Mic.15	ANGPT2	ITGA5_ITGB1	7.44851e+09	0	ANGPT2_ITGA5_ITGB1	ANGPT2 - (ITGA5+ITGB1)	ANGPT	Secreted Signaling	PMID: 20651738; PMID: 25635707
Mic.8	Mic.15	ANGPT2	ITGA5_ITGB1	135399831955787	0	ANGPT2_ITGA5_ITGB1	ANGPT2 - (ITGA5+ITGB1)	ANGPT	Secreted Signaling	PMID: 20651738; PMID: 25635707
Mic.1	Mic.16	ANGPT2	ITGA5_ITGB1	477457882574148	0	ANGPT2_ITGA5_ITGB1	ANGPT2 - (ITGA5+ITGB1)	ANGPT	Secreted Signaling	PMID: 20651738; PMID: 25635707
Mic.10	Mic.16	ANGPT2	ITGA5_ITGB1	120758846303975	0	ANGPT2_ITGA5_ITGB1	ANGPT2 - (ITGA5+ITGB1)	ANGPT	Secreted Signaling	PMID: 20651738; PMID: 25635707
Mic.2	Mic.16	ANGPT2	ITGA5_ITGB1	8.45293e+09	0.03	ANGPT2_ITGA5_ITGB1	ANGPT2 - (ITGA5+ITGB1)	ANGPT	Secreted Signaling	PMID: 20651738; PMID: 25635707
Mic.4	Mic.16	ANGPT2	ITGA5_ITGB1	110864808050377	0.02	ANGPT2_ITGA5_ITGB1	ANGPT2 - (ITGA5+ITGB1)	ANGPT	Secreted Signaling	PMID: 20651738; PMID: 25635707
Mic.7	Mic.16	ANGPT2	ITGA5_ITGB1	136530146579352	0	ANGPT2_ITGA5_ITGB1	ANGPT2 - (ITGA5+ITGB1)	ANGPT	Secreted Signaling	PMID: 20651738; PMID: 25635707
Mic.8	Mic.16	ANGPT2	ITGA5_ITGB1	248173544843127	0	ANGPT2_ITGA5_ITGB1	ANGPT2 - (ITGA5+ITGB1)	ANGPT	Secreted Signaling	PMID: 20651738; PMID: 25635707
Mic.9	Mic.16	ANGPT2	ITGA5_ITGB1	124765170801651	0	ANGPT2_ITGA5_ITGB1	ANGPT2 - (ITGA5+ITGB1)	ANGPT	Secreted Signaling	PMID: 20651738; PMID: 25635707
Mic.1	Mic.2	ANGPT2	ITGA5_ITGB1	200633883685193	0	ANGPT2_ITGA5_ITGB1	ANGPT2 - (ITGA5+ITGB1)	ANGPT	Secreted Signaling	PMID: 20651738; PMID: 25635707
Mic.7	Mic.2	ANGPT2	ITGA5_ITGB1	5.73604e+09	0.01	ANGPT2_ITGA5_ITGB1	ANGPT2 - (ITGA5+ITGB1)	ANGPT	Secreted Signaling	PMID: 20651738; PMID: 25635707
Mic.8	Mic.2	ANGPT2	ITGA5_ITGB1	104271816439602	0	ANGPT2_ITGA5_ITGB1	ANGPT2 - (ITGA5+ITGB1)	ANGPT	Secreted Signaling	PMID: 20651738; PMID: 25635707
Mic.1	Mic.3	ANGPT2	ITGA5_ITGB1	131155775635612	0	ANGPT2_ITGA5_ITGB1	ANGPT2 - (ITGA5+ITGB1)	ANGPT	Secreted Signaling	PMID: 20651738; PMID: 25635707
Mic.8	Mic.3	ANGPT2	ITGA5_ITGB1	6.81609e+09	0.01	ANGPT2_ITGA5_ITGB1	ANGPT2 - (ITGA5+ITGB1)	ANGPT	Secreted Signaling	PMID: 20651738; PMID: 25635707
Mic.1	Mic.4	ANGPT2	ITGA5_ITGB1	341334455743881	0	ANGPT2_ITGA5_ITGB1	ANGPT2 - (ITGA5+ITGB1)	ANGPT	Secreted Signaling	PMID: 20651738; PMID: 25635707
Mic.10	Mic.4	ANGPT2	ITGA5_ITGB1	8.63217e+09	0	ANGPT2_ITGA5_ITGB1	ANGPT2 - (ITGA5+ITGB1)	ANGPT	Secreted Signaling	PMID: 20651738; PMID: 25635707
Mic.16	Mic.4	ANGPT2	ITGA5_ITGB1	8.08989e+09	0.02	ANGPT2_ITGA5_ITGB1	ANGPT2 - (ITGA5+ITGB1)	ANGPT	Secreted Signaling	PMID: 20651738; PMID: 25635707
Mic.2	Mic.4	ANGPT2	ITGA5_ITGB1	6.04232e+09	0.03	ANGPT2_ITGA5_ITGB1	ANGPT2 - (ITGA5+ITGB1)	ANGPT	Secreted Signaling	PMID: 20651738; PMID: 25635707
Mic.4	Mic.4	ANGPT2	ITGA5_ITGB1	7.92489e+08	0.01	ANGPT2_ITGA5_ITGB1	ANGPT2 - (ITGA5+ITGB1)	ANGPT	Secreted Signaling	PMID: 20651738; PMID: 25635707
Mic.7	Mic.4	ANGPT2	ITGA5_ITGB1	9.75959e+09	0	ANGPT2_ITGA5_ITGB1	ANGPT2 - (ITGA5+ITGB1)	ANGPT	Secreted Signaling	PMID: 20651738; PMID: 25635707
Mic.8	Mic.4	ANGPT2	ITGA5_ITGB1	177407568799873	0	ANGPT2_ITGA5_ITGB1	ANGPT2 - (ITGA5+ITGB1)	ANGPT	Secreted Signaling	PMID: 20651738; PMID: 25635707
Mic.9	Mic.4	ANGPT2	ITGA5_ITGB1	8.91856e+09	0	ANGPT2_ITGA5_ITGB1	ANGPT2 - (ITGA5+ITGB1)	ANGPT	Secreted Signaling	PMID: 20651738; PMID: 25635707
Mic.1	Mic.7	ANGPT2	ITGA5_ITGB1	264061766030952	0	ANGPT2_ITGA5_ITGB1	ANGPT2 - (ITGA5+ITGB1)	ANGPT	Secreted Signaling	PMID: 20651738; PMID: 25635707
Mic.10	Mic.7	ANGPT2	ITGA5_ITGB1	6.6776e+09	0.02	ANGPT2_ITGA5_ITGB1	ANGPT2 - (ITGA5+ITGB1)	ANGPT	Secreted Signaling	PMID: 20651738; PMID: 25635707
Mic.4	Mic.7	ANGPT2	ITGA5_ITGB1	6.13046e+09	0.04	ANGPT2_ITGA5_ITGB1	ANGPT2 - (ITGA5+ITGB1)	ANGPT	Secreted Signaling	PMID: 20651738; PMID: 25635707
Mic.7	Mic.7	ANGPT2	ITGA5_ITGB1	7.54975e+09	0	ANGPT2_ITGA5_ITGB1	ANGPT2 - (ITGA5+ITGB1)	ANGPT	Secreted Signaling	PMID: 20651738; PMID: 25635707
Mic.8	Mic.7	ANGPT2	ITGA5_ITGB1	137240223220818	0	ANGPT2_ITGA5_ITGB1	ANGPT2 - (ITGA5+ITGB1)	ANGPT	Secreted Signaling	PMID: 20651738; PMID: 25635707
Mic.9	Mic.7	ANGPT2	ITGA5_ITGB1	6.89915e+09	0.01	ANGPT2_ITGA5_ITGB1	ANGPT2 - (ITGA5+ITGB1)	ANGPT	Secreted Signaling	PMID: 20651738; PMID: 25635707
Mic.1	Mic.8	ANGPT2	ITGA5_ITGB1	13391781700477	0	ANGPT2_ITGA5_ITGB1	ANGPT2 - (ITGA5+ITGB1)	ANGPT	Secreted Signaling	PMID: 20651738; PMID: 25635707
Mic.8	Mic.8	ANGPT2	ITGA5_ITGB1	6.95965e+08	0	ANGPT2_ITGA5_ITGB1	ANGPT2 - (ITGA5+ITGB1)	ANGPT	Secreted Signaling	PMID: 20651738; PMID: 25635707
Mic.1	Mic.9	ANGPT2	ITGA5_ITGB1	35381239835304	0	ANGPT2_ITGA5_ITGB1	ANGPT2 - (ITGA5+ITGB1)	ANGPT	Secreted Signaling	PMID: 20651738; PMID: 25635707
Mic.10	Mic.9	ANGPT2	ITGA5_ITGB1	8.94781e+09	0	ANGPT2_ITGA5_ITGB1	ANGPT2 - (ITGA5+ITGB1)	ANGPT	Secreted Signaling	PMID: 20651738; PMID: 25635707
Mic.16	Mic.9	ANGPT2	ITGA5_ITGB1	8.38571e+08	0.03	ANGPT2_ITGA5_ITGB1	ANGPT2 - (ITGA5+ITGB1)	ANGPT	Secreted Signaling	PMID: 20651738; PMID: 25635707
Mic.4	Mic.9	ANGPT2	ITGA5_ITGB1	8.21468e+09	0.01	ANGPT2_ITGA5_ITGB1	ANGPT2 - (ITGA5+ITGB1)	ANGPT	Secreted Signaling	PMID: 20651738; PMID: 25635707
Mic.7	Mic.9	ANGPT2	ITGA5_ITGB1	101164508594614	0	ANGPT2_ITGA5_ITGB1	ANGPT2 - (ITGA5+ITGB1)	ANGPT	Secreted Signaling	PMID: 20651738; PMID: 25635707
Mic.8	Mic.9	ANGPT2	ITGA5_ITGB1	18389404475593	0	ANGPT2_ITGA5_ITGB1	ANGPT2 - (ITGA5+ITGB1)	ANGPT	Secreted Signaling	PMID: 20651738; PMID: 25635707
Mic.9	Mic.9	ANGPT2	ITGA5_ITGB1	9.24468e+09	0.01	ANGPT2_ITGA5_ITGB1	ANGPT2 - (ITGA5+ITGB1)	ANGPT	Secreted Signaling	PMID: 20651738; PMID: 25635707
Mic.1	Monocytes	ANGPT2	ITGA5_ITGB1	954544053065855	0	ANGPT2_ITGA5_ITGB1	ANGPT2 - (ITGA5+ITGB1)	ANGPT	Secreted Signaling	PMID: 20651738; PMID: 25635707
Mic.10	Monocytes	ANGPT2	ITGA5_ITGB1	241509799398042	0	ANGPT2_ITGA5_ITGB1	ANGPT2 - (ITGA5+ITGB1)	ANGPT	Secreted Signaling	PMID: 20651738; PMID: 25635707
Mic.11	Monocytes	ANGPT2	ITGA5_ITGB1	143885558050306	0	ANGPT2_ITGA5_ITGB1	ANGPT2 - (ITGA5+ITGB1)	ANGPT	Secreted Signaling	PMID: 20651738; PMID: 25635707
Mic.13	Monocytes	ANGPT2	ITGA5_ITGB1	139275806866997	0.01	ANGPT2_ITGA5_ITGB1	ANGPT2 - (ITGA5+ITGB1)	ANGPT	Secreted Signaling	PMID: 20651738; PMID: 25635707
Mic.14	Monocytes	ANGPT2	ITGA5_ITGB1	152790929742927	0	ANGPT2_ITGA5_ITGB1	ANGPT2 - (ITGA5+ITGB1)	ANGPT	Secreted Signaling	PMID: 20651738; PMID: 25635707
Mic.16	Monocytes	ANGPT2	ITGA5_ITGB1	226340282002572	0	ANGPT2_ITGA5_ITGB1	ANGPT2 - (ITGA5+ITGB1)	ANGPT	Secreted Signaling	PMID: 20651738; PMID: 25635707
Mic.2	Monocytes	ANGPT2	ITGA5_ITGB1	169059263724164	0	ANGPT2_ITGA5_ITGB1	ANGPT2 - (ITGA5+ITGB1)	ANGPT	Secreted Signaling	PMID: 20651738; PMID: 25635707
Mic.3	Monocytes	ANGPT2	ITGA5_ITGB1	9.63004e+09	0.02	ANGPT2_ITGA5_ITGB1	ANGPT2 - (ITGA5+ITGB1)	ANGPT	Secreted Signaling	PMID: 20651738; PMID: 25635707
Mic.4	Monocytes	ANGPT2	ITGA5_ITGB1	221724563471769	0	ANGPT2_ITGA5_ITGB1	ANGPT2 - (ITGA5+ITGB1)	ANGPT	Secreted Signaling	PMID: 20651738; PMID: 25635707
Mic.5	Monocytes	ANGPT2	ITGA5_ITGB1	118109052692119	0	ANGPT2_ITGA5_ITGB1	ANGPT2 - (ITGA5+ITGB1)	ANGPT	Secreted Signaling	PMID: 20651738; PMID: 25635707
Mic.6	Monocytes	ANGPT2	ITGA5_ITGB1	111633121761581	0	ANGPT2_ITGA5_ITGB1	ANGPT2 - (ITGA5+ITGB1)	ANGPT	Secreted Signaling	PMID: 20651738; PMID: 25635707
Mic.7	Monocytes	ANGPT2	ITGA5_ITGB1	273047062537049	0	ANGPT2_ITGA5_ITGB1	ANGPT2 - (ITGA5+ITGB1)	ANGPT	Secreted Signaling	PMID: 20651738; PMID: 25635707
Mic.8	Monocytes	ANGPT2	ITGA5_ITGB1	496267632923224	0	ANGPT2_ITGA5_ITGB1	ANGPT2 - (ITGA5+ITGB1)	ANGPT	Secreted Signaling	PMID: 20651738; PMID: 25635707
Mic.9	Monocytes	ANGPT2	ITGA5_ITGB1	249521186808139	0	ANGPT2_ITGA5_ITGB1	ANGPT2 - (ITGA5+ITGB1)	ANGPT	Secreted Signaling	PMID: 20651738; PMID: 25635707
Mic.5	Macrophages	PTN	PTPRZ1	2.07818e+08	0	PTN_PTPRZ1	PTN - PTPRZ1	PTN	Secreted Signaling	PMID: 28356350; PMID: 25620911
Mic.5	Mic.1	PTN	PTPRZ1	3.56698e+07	0	PTN_PTPRZ1	PTN - PTPRZ1	PTN	Secreted Signaling	PMID: 28356350; PMID: 25620911
Mic.5	Mic.11	PTN	PTPRZ1	1.17245e+08	0	PTN_PTPRZ1	PTN - PTPRZ1	PTN	Secreted Signaling	PMID: 28356350; PMID: 25620911
Mic.5	Mic.12	PTN	PTPRZ1	4.86201e+06	0	PTN_PTPRZ1	PTN - PTPRZ1	PTN	Secreted Signaling	PMID: 28356350; PMID: 25620911
Mic.5	Mic.13	PTN	PTPRZ1	9.39593e+07	0	PTN_PTPRZ1	PTN - PTPRZ1	PTN	Secreted Signaling	PMID: 28356350; PMID: 25620911
Mic.5	Mic.14	PTN	PTPRZ1	4.0315e+08	0	PTN_PTPRZ1	PTN - PTPRZ1	PTN	Secreted Signaling	PMID: 28356350; PMID: 25620911
Mic.5	Mic.15	PTN	PTPRZ1	1.11125e+08	0	PTN_PTPRZ1	PTN - PTPRZ1	PTN	Secreted Signaling	PMID: 28356350; PMID: 25620911
Mic.5	Mic.16	PTN	PTPRZ1	3.13561e+08	0	PTN_PTPRZ1	PTN - PTPRZ1	PTN	Secreted Signaling	PMID: 28356350; PMID: 25620911
Mic.5	Mic.4	PTN	PTPRZ1	9.69461e+07	0	PTN_PTPRZ1	PTN - PTPRZ1	PTN	Secreted Signaling	PMID: 28356350; PMID: 25620911
Mic.5	Mic.5	PTN	PTPRZ1	6.94484e+08	0	PTN_PTPRZ1	PTN - PTPRZ1	PTN	Secreted Signaling	PMID: 28356350; PMID: 25620911
Mic.5	Mic.6	PTN	PTPRZ1	1.2024e+08	0	PTN_PTPRZ1	PTN - PTPRZ1	PTN	Secreted Signaling	PMID: 28356350; PMID: 25620911
Mic.5	Mic.7	PTN	PTPRZ1	2.12303e+07	0	PTN_PTPRZ1	PTN - PTPRZ1	PTN	Secreted Signaling	PMID: 28356350; PMID: 25620911
Mic.5	Monocytes	PTN	PTPRZ1	1.44462e+08	0	PTN_PTPRZ1	PTN - PTPRZ1	PTN	Secreted Signaling	PMID: 28356350; PMID: 25620911
Mic.5	Macrophages	PTN	SDC2	8.31266e+08	0	PTN_SDC2	PTN - SDC2	PTN	Secreted Signaling	PMID: 28356350; PMID: 25620911
Mic.5	Mic.15	PTN	SDC2	1.71947e+09	0	PTN_SDC2	PTN - SDC2	PTN	Secreted Signaling	PMID: 28356350; PMID: 25620911
Mic.5	Mic.6	PTN	SDC2	3.80292e+08	0	PTN_SDC2	PTN - SDC2	PTN	Secreted Signaling	PMID: 28356350; PMID: 25620911
Mic.5	Macrophages	PTN	SDC3	4.2718e+08	0	PTN_SDC3	PTN - SDC3	PTN	Secreted Signaling	PMID: 28356350; PMID: 25620911
Mic.5	Mic.15	PTN	ITGAV_ITGB3	2.91105e+08	0	PTN_ITGAV_ITGB3	PTN - (ITGAV+ITGB3)	PTN	Secreted Signaling	PMID: 28356350; PMID: 25620911
Mic.5	Macrophages	PTN	NCL	1.13144e+09	0	PTN_NCL	PTN - NCL	PTN	Secreted Signaling	PMID: 28356350; PMID: 25620911
Mic.5	Mic.1	PTN	NCL	2.0688e+09	0	PTN_NCL	PTN - NCL	PTN	Secreted Signaling	PMID: 28356350; PMID: 25620911
Mic.5	Mic.10	PTN	NCL	1.05581e+09	0	PTN_NCL	PTN - NCL	PTN	Secreted Signaling	PMID: 28356350; PMID: 25620911
Mic.5	Mic.11	PTN	NCL	1.42367e+09	0	PTN_NCL	PTN - NCL	PTN	Secreted Signaling	PMID: 28356350; PMID: 25620911
Mic.5	Mic.12	PTN	NCL	1.26411e+09	0	PTN_NCL	PTN - NCL	PTN	Secreted Signaling	PMID: 28356350; PMID: 25620911
Mic.5	Mic.13	PTN	NCL	1.23399e+09	0	PTN_NCL	PTN - NCL	PTN	Secreted Signaling	PMID: 28356350; PMID: 25620911
Mic.5	Mic.14	PTN	NCL	6.71915e+08	0	PTN_NCL	PTN - NCL	PTN	Secreted Signaling	PMID: 28356350; PMID: 25620911
Mic.5	Mic.15	PTN	NCL	8.08176e+07	0	PTN_NCL	PTN - NCL	PTN	Secreted Signaling	PMID: 28356350; PMID: 25620911
Mic.5	Mic.16	PTN	NCL	8.28693e+08	0	PTN_NCL	PTN - NCL	PTN	Secreted Signaling	PMID: 28356350; PMID: 25620911
Mic.5	Mic.2	PTN	NCL	7.80641e+08	0	PTN_NCL	PTN - NCL	PTN	Secreted Signaling	PMID: 28356350; PMID: 25620911
Mic.5	Mic.3	PTN	NCL	9.24776e+08	0	PTN_NCL	PTN - NCL	PTN	Secreted Signaling	PMID: 28356350; PMID: 25620911
Mic.5	Mic.4	PTN	NCL	8.16382e+08	0	PTN_NCL	PTN - NCL	PTN	Secreted Signaling	PMID: 28356350; PMID: 25620911
Mic.5	Mic.5	PTN	NCL	1.33999e+09	0	PTN_NCL	PTN - NCL	PTN	Secreted Signaling	PMID: 28356350; PMID: 25620911
Mic.5	Mic.6	PTN	NCL	9.36744e+08	0	PTN_NCL	PTN - NCL	PTN	Secreted Signaling	PMID: 28356350; PMID: 25620911
Mic.5	Mic.7	PTN	NCL	1.19853e+09	0	PTN_NCL	PTN - NCL	PTN	Secreted Signaling	PMID: 28356350; PMID: 25620911
Mic.5	Mic.8	PTN	NCL	8.19499e+08	0	PTN_NCL	PTN - NCL	PTN	Secreted Signaling	PMID: 28356350; PMID: 25620911
Mic.5	Mic.9	PTN	NCL	1.28908e+09	0	PTN_NCL	PTN - NCL	PTN	Secreted Signaling	PMID: 28356350; PMID: 25620911
Mic.5	Monocytes	PTN	NCL	1.56017e+09	0	PTN_NCL	PTN - NCL	PTN	Secreted Signaling	PMID: 28356350; PMID: 25620911
Mic.10	Mic.10	C3	C3AR1	456486542552343	0	C3_C3AR1	C3 - C3AR1	COMPLEMENT	Secreted Signaling	KEGG: hsa04080
Mic.14	Mic.10	C3	C3AR1	478834405019776	0	C3_C3AR1	C3 - C3AR1	COMPLEMENT	Secreted Signaling	KEGG: hsa04080
Mic.2	Mic.10	C3	C3AR1	429374597526684	0.03	C3_C3AR1	C3 - C3AR1	COMPLEMENT	Secreted Signaling	KEGG: hsa04080
Mic.3	Mic.10	C3	C3AR1	425427382797278	0.03	C3_C3AR1	C3 - C3AR1	COMPLEMENT	Secreted Signaling	KEGG: hsa04080
Mic.4	Mic.10	C3	C3AR1	48513263505208	0	C3_C3AR1	C3 - C3AR1	COMPLEMENT	Secreted Signaling	KEGG: hsa04080
Mic.7	Mic.10	C3	C3AR1	503535148924087	0	C3_C3AR1	C3 - C3AR1	COMPLEMENT	Secreted Signaling	KEGG: hsa04080
Mic.8	Mic.10	C3	C3AR1	489466771089721	0	C3_C3AR1	C3 - C3AR1	COMPLEMENT	Secreted Signaling	KEGG: hsa04080
Mic.9	Mic.10	C3	C3AR1	442493117466979	0.01	C3_C3AR1	C3 - C3AR1	COMPLEMENT	Secreted Signaling	KEGG: hsa04080
Mic.1	Mic.11	C3	C3AR1	422575827259304	0.04	C3_C3AR1	C3 - C3AR1	COMPLEMENT	Secreted Signaling	KEGG: hsa04080
Mic.10	Mic.11	C3	C3AR1	525400660239066	0	C3_C3AR1	C3 - C3AR1	COMPLEMENT	Secreted Signaling	KEGG: hsa04080
Mic.14	Mic.11	C3	C3AR1	551103620185173	0	C3_C3AR1	C3 - C3AR1	COMPLEMENT	Secreted Signaling	KEGG: hsa04080
Mic.15	Mic.11	C3	C3AR1	422152400262681	0.04	C3_C3AR1	C3 - C3AR1	COMPLEMENT	Secreted Signaling	KEGG: hsa04080
Mic.2	Mic.11	C3	C3AR1	494216044191626	0	C3_C3AR1	C3 - C3AR1	COMPLEMENT	Secreted Signaling	KEGG: hsa04080
Mic.3	Mic.11	C3	C3AR1	489675677424058	0	C3_C3AR1	C3 - C3AR1	COMPLEMENT	Secreted Signaling	KEGG: hsa04080
Mic.4	Mic.11	C3	C3AR1	558347092436506	0	C3_C3AR1	C3 - C3AR1	COMPLEMENT	Secreted Signaling	KEGG: hsa04080
Mic.5	Mic.11	C3	C3AR1	427363227694405	0.04	C3_C3AR1	C3 - C3AR1	COMPLEMENT	Secreted Signaling	KEGG: hsa04080
Mic.7	Mic.11	C3	C3AR1	579510674078183	0	C3_C3AR1	C3 - C3AR1	COMPLEMENT	Secreted Signaling	KEGG: hsa04080
Mic.8	Mic.11	C3	C3AR1	563331617891758	0	C3_C3AR1	C3 - C3AR1	COMPLEMENT	Secreted Signaling	KEGG: hsa04080
Mic.9	Mic.11	C3	C3AR1	509305507126902	0	C3_C3AR1	C3 - C3AR1	COMPLEMENT	Secreted Signaling	KEGG: hsa04080
Mic.1	Mic.12	C3	C3AR1	446914317164875	0	C3_C3AR1	C3 - C3AR1	COMPLEMENT	Secreted Signaling	KEGG: hsa04080
Mic.10	Mic.12	C3	C3AR1	555628358253661	0	C3_C3AR1	C3 - C3AR1	COMPLEMENT	Secreted Signaling	KEGG: hsa04080
Mic.11	Mic.12	C3	C3AR1	40433143508873	0	C3_C3AR1	C3 - C3AR1	COMPLEMENT	Secreted Signaling	KEGG: hsa04080
Mic.13	Mic.12	C3	C3AR1	42756331792114	0	C3_C3AR1	C3 - C3AR1	COMPLEMENT	Secreted Signaling	KEGG: hsa04080
Mic.14	Mic.12	C3	C3AR1	582801414126377	0	C3_C3AR1	C3 - C3AR1	COMPLEMENT	Secreted Signaling	KEGG: hsa04080
Mic.15	Mic.12	C3	C3AR1	44646661199894	0	C3_C3AR1	C3 - C3AR1	COMPLEMENT	Secreted Signaling	KEGG: hsa04080
Mic.16	Mic.12	C3	C3AR1	417211346112165	0	C3_C3AR1	C3 - C3AR1	COMPLEMENT	Secreted Signaling	KEGG: hsa04080
Mic.2	Mic.12	C3	C3AR1	522659034997561	0	C3_C3AR1	C3 - C3AR1	COMPLEMENT	Secreted Signaling	KEGG: hsa04080
Mic.3	Mic.12	C3	C3AR1	517858722161764	0	C3_C3AR1	C3 - C3AR1	COMPLEMENT	Secreted Signaling	KEGG: hsa04080
Mic.4	Mic.12	C3	C3AR1	590459035121144	0	C3_C3AR1	C3 - C3AR1	COMPLEMENT	Secreted Signaling	KEGG: hsa04080
Mic.5	Mic.12	C3	C3AR1	451976199055711	0	C3_C3AR1	C3 - C3AR1	COMPLEMENT	Secreted Signaling	KEGG: hsa04080
Mic.6	Mic.12	C3	C3AR1	40271233740028	0.02	C3_C3AR1	C3 - C3AR1	COMPLEMENT	Secreted Signaling	KEGG: hsa04080
Mic.7	Mic.12	C3	C3AR1	61283228636445	0	C3_C3AR1	C3 - C3AR1	COMPLEMENT	Secreted Signaling	KEGG: hsa04080
Mic.8	Mic.12	C3	C3AR1	595728515766836	0	C3_C3AR1	C3 - C3AR1	COMPLEMENT	Secreted Signaling	KEGG: hsa04080
Mic.9	Mic.12	C3	C3AR1	538612222031472	0	C3_C3AR1	C3 - C3AR1	COMPLEMENT	Secreted Signaling	KEGG: hsa04080
Mic.1	Mic.13	C3	C3AR1	472353639898944	0	C3_C3AR1	C3 - C3AR1	COMPLEMENT	Secreted Signaling	KEGG: hsa04080
Mic.10	Mic.13	C3	C3AR1	587219416024169	0	C3_C3AR1	C3 - C3AR1	COMPLEMENT	Secreted Signaling	KEGG: hsa04080
Mic.11	Mic.13	C3	C3AR1	427357253977216	0.02	C3_C3AR1	C3 - C3AR1	COMPLEMENT	Secreted Signaling	KEGG: hsa04080
Mic.13	Mic.13	C3	C3AR1	451906140313951	0.01	C3_C3AR1	C3 - C3AR1	COMPLEMENT	Secreted Signaling	KEGG: hsa04080
Mic.14	Mic.13	C3	C3AR1	615927866448071	0	C3_C3AR1	C3 - C3AR1	COMPLEMENT	Secreted Signaling	KEGG: hsa04080
Mic.15	Mic.13	C3	C3AR1	471880571188964	0	C3_C3AR1	C3 - C3AR1	COMPLEMENT	Secreted Signaling	KEGG: hsa04080
Mic.16	Mic.13	C3	C3AR1	440967401100179	0.01	C3_C3AR1	C3 - C3AR1	COMPLEMENT	Secreted Signaling	KEGG: hsa04080
Mic.2	Mic.13	C3	C3AR1	552385986415487	0	C3_C3AR1	C3 - C3AR1	COMPLEMENT	Secreted Signaling	KEGG: hsa04080
Mic.3	Mic.13	C3	C3AR1	547314151337662	0	C3_C3AR1	C3 - C3AR1	COMPLEMENT	Secreted Signaling	KEGG: hsa04080
Mic.4	Mic.13	C3	C3AR1	624018014862653	0	C3_C3AR1	C3 - C3AR1	COMPLEMENT	Secreted Signaling	KEGG: hsa04080
Mic.5	Mic.13	C3	C3AR1	477702272380179	0	C3_C3AR1	C3 - C3AR1	COMPLEMENT	Secreted Signaling	KEGG: hsa04080
Mic.6	Mic.13	C3	C3AR1	425646346161557	0.01	C3_C3AR1	C3 - C3AR1	COMPLEMENT	Secreted Signaling	KEGG: hsa04080
Mic.7	Mic.13	C3	C3AR1	647654574506987	0	C3_C3AR1	C3 - C3AR1	COMPLEMENT	Secreted Signaling	KEGG: hsa04080
Mic.8	Mic.13	C3	C3AR1	629585091823597	0	C3_C3AR1	C3 - C3AR1	COMPLEMENT	Secreted Signaling	KEGG: hsa04080
Mic.9	Mic.13	C3	C3AR1	569241340699419	0	C3_C3AR1	C3 - C3AR1	COMPLEMENT	Secreted Signaling	KEGG: hsa04080
Mic.10	Mic.14	C3	C3AR1	51683923588978	0.03	C3_C3AR1	C3 - C3AR1	COMPLEMENT	Secreted Signaling	KEGG: hsa04080
Mic.14	Mic.14	C3	C3AR1	542125647677813	0.01	C3_C3AR1	C3 - C3AR1	COMPLEMENT	Secreted Signaling	KEGG: hsa04080
Mic.2	Mic.14	C3	C3AR1	486160290889086	0.04	C3_C3AR1	C3 - C3AR1	COMPLEMENT	Secreted Signaling	KEGG: hsa04080
Mic.4	Mic.14	C3	C3AR1	549251768989604	0.02	C3_C3AR1	C3 - C3AR1	COMPLEMENT	Secreted Signaling	KEGG: hsa04080
Mic.7	Mic.14	C3	C3AR1	570072577952668	0.01	C3_C3AR1	C3 - C3AR1	COMPLEMENT	Secreted Signaling	KEGG: hsa04080
Mic.8	Mic.14	C3	C3AR1	554155550352176	0	C3_C3AR1	C3 - C3AR1	COMPLEMENT	Secreted Signaling	KEGG: hsa04080
Mic.1	Mic.15	C3	C3AR1	501997681892873	0	C3_C3AR1	C3 - C3AR1	COMPLEMENT	Secreted Signaling	KEGG: hsa04080
Mic.10	Mic.15	C3	C3AR1	624027023838303	0	C3_C3AR1	C3 - C3AR1	COMPLEMENT	Secreted Signaling	KEGG: hsa04080
Mic.11	Mic.15	C3	C3AR1	454190292605275	0.01	C3_C3AR1	C3 - C3AR1	COMPLEMENT	Secreted Signaling	KEGG: hsa04080
Mic.13	Mic.15	C3	C3AR1	48027312734257	0	C3_C3AR1	C3 - C3AR1	COMPLEMENT	Secreted Signaling	KEGG: hsa04080
Mic.14	Mic.15	C3	C3AR1	654523106322234	0	C3_C3AR1	C3 - C3AR1	COMPLEMENT	Secreted Signaling	KEGG: hsa04080
Mic.15	Mic.15	C3	C3AR1	501495073859503	0	C3_C3AR1	C3 - C3AR1	COMPLEMENT	Secreted Signaling	KEGG: hsa04080
Mic.16	Mic.15	C3	C3AR1	468650975745873	0	C3_C3AR1	C3 - C3AR1	COMPLEMENT	Secreted Signaling	KEGG: hsa04080
Mic.2	Mic.15	C3	C3AR1	587023086420036	0	C3_C3AR1	C3 - C3AR1	COMPLEMENT	Secreted Signaling	KEGG: hsa04080
Mic.3	Mic.15	C3	C3AR1	581635084372121	0	C3_C3AR1	C3 - C3AR1	COMPLEMENT	Secreted Signaling	KEGG: hsa04080
Mic.4	Mic.15	C3	C3AR1	663116816727714	0	C3_C3AR1	C3 - C3AR1	COMPLEMENT	Secreted Signaling	KEGG: hsa04080
Mic.5	Mic.15	C3	C3AR1	507680272450002	0	C3_C3AR1	C3 - C3AR1	COMPLEMENT	Secreted Signaling	KEGG: hsa04080
Mic.6	Mic.15	C3	C3AR1	452372447830603	0.01	C3_C3AR1	C3 - C3AR1	COMPLEMENT	Secreted Signaling	KEGG: hsa04080
Mic.7	Mic.15	C3	C3AR1	68822410462335	0	C3_C3AR1	C3 - C3AR1	COMPLEMENT	Secreted Signaling	KEGG: hsa04080
Mic.8	Mic.15	C3	C3AR1	669030359075386	0	C3_C3AR1	C3 - C3AR1	COMPLEMENT	Secreted Signaling	KEGG: hsa04080
Mic.9	Mic.15	C3	C3AR1	604928918611892	0	C3_C3AR1	C3 - C3AR1	COMPLEMENT	Secreted Signaling	KEGG: hsa04080
Mic.14	Mic.2	C3	C3AR1	396865034023633	0	C3_C3AR1	C3 - C3AR1	COMPLEMENT	Secreted Signaling	KEGG: hsa04080
Mic.4	Mic.2	C3	C3AR1	402089456229627	0	C3_C3AR1	C3 - C3AR1	COMPLEMENT	Secreted Signaling	KEGG: hsa04080
Mic.7	Mic.2	C3	C3AR1	417355108111308	0	C3_C3AR1	C3 - C3AR1	COMPLEMENT	Secreted Signaling	KEGG: hsa04080
Mic.8	Mic.2	C3	C3AR1	405684715622475	0	C3_C3AR1	C3 - C3AR1	COMPLEMENT	Secreted Signaling	KEGG: hsa04080
Mic.4	Mic.3	C3	C3AR1	389605943751976	0.04	C3_C3AR1	C3 - C3AR1	COMPLEMENT	Secreted Signaling	KEGG: hsa04080
Mic.7	Mic.3	C3	C3AR1	404399573347305	0	C3_C3AR1	C3 - C3AR1	COMPLEMENT	Secreted Signaling	KEGG: hsa04080
Mic.8	Mic.3	C3	C3AR1	393090023087782	0.03	C3_C3AR1	C3 - C3AR1	COMPLEMENT	Secreted Signaling	KEGG: hsa04080
Mic.4	Mic.4	C3	C3AR1	411119466916644	0.03	C3_C3AR1	C3 - C3AR1	COMPLEMENT	Secreted Signaling	KEGG: hsa04080
Mic.7	Mic.4	C3	C3AR1	426726481608344	0.01	C3_C3AR1	C3 - C3AR1	COMPLEMENT	Secreted Signaling	KEGG: hsa04080
Mic.8	Mic.4	C3	C3AR1	414795131359628	0.03	C3_C3AR1	C3 - C3AR1	COMPLEMENT	Secreted Signaling	KEGG: hsa04080
Mic.4	Mic.6	C3	C3AR1	394126592735546	0.03	C3_C3AR1	C3 - C3AR1	COMPLEMENT	Secreted Signaling	KEGG: hsa04080
Mic.7	Mic.6	C3	C3AR1	409091169798362	0	C3_C3AR1	C3 - C3AR1	COMPLEMENT	Secreted Signaling	KEGG: hsa04080
Mic.8	Mic.6	C3	C3AR1	397650936917862	0.02	C3_C3AR1	C3 - C3AR1	COMPLEMENT	Secreted Signaling	KEGG: hsa04080
Mic.7	Mic.7	C3	C3AR1	397537456006499	0.01	C3_C3AR1	C3 - C3AR1	COMPLEMENT	Secreted Signaling	KEGG: hsa04080
Mic.8	Mic.7	C3	C3AR1	386419069037793	0.01	C3_C3AR1	C3 - C3AR1	COMPLEMENT	Secreted Signaling	KEGG: hsa04080
Mic.10	Mic.8	C3	C3AR1	42925660922845	0.01	C3_C3AR1	C3 - C3AR1	COMPLEMENT	Secreted Signaling	KEGG: hsa04080
Mic.14	Mic.8	C3	C3AR1	450277426742397	0	C3_C3AR1	C3 - C3AR1	COMPLEMENT	Secreted Signaling	KEGG: hsa04080
Mic.2	Mic.8	C3	C3AR1	403755362367236	0.03	C3_C3AR1	C3 - C3AR1	COMPLEMENT	Secreted Signaling	KEGG: hsa04080
Mic.4	Mic.8	C3	C3AR1	45620176143375	0.01	C3_C3AR1	C3 - C3AR1	COMPLEMENT	Secreted Signaling	KEGG: hsa04080
Mic.7	Mic.8	C3	C3AR1	473512063623737	0	C3_C3AR1	C3 - C3AR1	COMPLEMENT	Secreted Signaling	KEGG: hsa04080
Mic.8	Mic.8	C3	C3AR1	460278626831529	0	C3_C3AR1	C3 - C3AR1	COMPLEMENT	Secreted Signaling	KEGG: hsa04080
Mic.9	Mic.8	C3	C3AR1	416094418450453	0.01	C3_C3AR1	C3 - C3AR1	COMPLEMENT	Secreted Signaling	KEGG: hsa04080
Mic.1	Mic.9	C3	C3AR1	421637276452289	0.04	C3_C3AR1	C3 - C3AR1	COMPLEMENT	Secreted Signaling	KEGG: hsa04080
Mic.10	Mic.9	C3	C3AR1	524234935379687	0	C3_C3AR1	C3 - C3AR1	COMPLEMENT	Secreted Signaling	KEGG: hsa04080
Mic.14	Mic.9	C3	C3AR1	549881182510559	0	C3_C3AR1	C3 - C3AR1	COMPLEMENT	Secreted Signaling	KEGG: hsa04080
Mic.15	Mic.9	C3	C3AR1	421214785918852	0.02	C3_C3AR1	C3 - C3AR1	COMPLEMENT	Secreted Signaling	KEGG: hsa04080
Mic.2	Mic.9	C3	C3AR1	493119166739629	0	C3_C3AR1	C3 - C3AR1	COMPLEMENT	Secreted Signaling	KEGG: hsa04080
Mic.3	Mic.9	C3	C3AR1	488588827514283	0	C3_C3AR1	C3 - C3AR1	COMPLEMENT	Secreted Signaling	KEGG: hsa04080
Mic.4	Mic.9	C3	C3AR1	557108677567367	0	C3_C3AR1	C3 - C3AR1	COMPLEMENT	Secreted Signaling	KEGG: hsa04080
Mic.5	Mic.9	C3	C3AR1	426414089491642	0.01	C3_C3AR1	C3 - C3AR1	COMPLEMENT	Secreted Signaling	KEGG: hsa04080
Mic.7	Mic.9	C3	C3AR1	578225591294451	0	C3_C3AR1	C3 - C3AR1	COMPLEMENT	Secreted Signaling	KEGG: hsa04080
Mic.8	Mic.9	C3	C3AR1	562082209827035	0	C3_C3AR1	C3 - C3AR1	COMPLEMENT	Secreted Signaling	KEGG: hsa04080
Mic.9	Mic.9	C3	C3AR1	508175310715466	0	C3_C3AR1	C3 - C3AR1	COMPLEMENT	Secreted Signaling	KEGG: hsa04080
Mic.1	Monocytes	C3	C3AR1	580828282538356	0	C3_C3AR1	C3 - C3AR1	COMPLEMENT	Secreted Signaling	KEGG: hsa04080
Mic.10	Monocytes	C3	C3AR1	72188132494674	0	C3_C3AR1	C3 - C3AR1	COMPLEMENT	Secreted Signaling	KEGG: hsa04080
Mic.11	Monocytes	C3	C3AR1	525553171837207	0.01	C3_C3AR1	C3 - C3AR1	COMPLEMENT	Secreted Signaling	KEGG: hsa04080
Mic.13	Monocytes	C3	C3AR1	555711292440564	0	C3_C3AR1	C3 - C3AR1	COMPLEMENT	Secreted Signaling	KEGG: hsa04080
Mic.14	Monocytes	C3	C3AR1	757123094694176	0	C3_C3AR1	C3 - C3AR1	COMPLEMENT	Secreted Signaling	KEGG: hsa04080
Mic.15	Monocytes	C3	C3AR1	580247208337625	0	C3_C3AR1	C3 - C3AR1	COMPLEMENT	Secreted Signaling	KEGG: hsa04080
Mic.16	Monocytes	C3	C3AR1	542273556350335	0	C3_C3AR1	C3 - C3AR1	COMPLEMENT	Secreted Signaling	KEGG: hsa04080
Mic.2	Monocytes	C3	C3AR1	679114417039184	0	C3_C3AR1	C3 - C3AR1	COMPLEMENT	Secreted Signaling	KEGG: hsa04080
Mic.3	Monocytes	C3	C3AR1	672886874284264	0	C3_C3AR1	C3 - C3AR1	COMPLEMENT	Secreted Signaling	KEGG: hsa04080
Mic.4	Monocytes	C3	C3AR1	767053513915579	0	C3_C3AR1	C3 - C3AR1	COMPLEMENT	Secreted Signaling	KEGG: hsa04080
Mic.5	Monocytes	C3	C3AR1	587397963708193	0	C3_C3AR1	C3 - C3AR1	COMPLEMENT	Secreted Signaling	KEGG: hsa04080
Mic.6	Monocytes	C3	C3AR1	523451207200677	0.01	C3_C3AR1	C3 - C3AR1	COMPLEMENT	Secreted Signaling	KEGG: hsa04080
Mic.7	Monocytes	C3	C3AR1	796064572592601	0	C3_C3AR1	C3 - C3AR1	COMPLEMENT	Secreted Signaling	KEGG: hsa04080
Mic.8	Monocytes	C3	C3AR1	773886721880762	0	C3_C3AR1	C3 - C3AR1	COMPLEMENT	Secreted Signaling	KEGG: hsa04080
Mic.9	Monocytes	C3	C3AR1	699809516207798	0	C3_C3AR1	C3 - C3AR1	COMPLEMENT	Secreted Signaling	KEGG: hsa04080
Mic.10	Mic.1	C3	ITGAM_ITGB2	9419585872587	0	C3_ITGAM_ITGB2	C3 - (ITGAM+ITGB2)	COMPLEMENT	Secreted Signaling	PMID: 16234578
Mic.14	Mic.1	C3	ITGAM_ITGB2	987837478421172	0	C3_ITGAM_ITGB2	C3 - (ITGAM+ITGB2)	COMPLEMENT	Secreted Signaling	PMID: 16234578
Mic.4	Mic.1	C3	ITGAM_ITGB2	100076343066721	0	C3_ITGAM_ITGB2	C3 - (ITGAM+ITGB2)	COMPLEMENT	Secreted Signaling	PMID: 16234578
Mic.7	Mic.1	C3	ITGAM_ITGB2	103852122497057	0	C3_ITGAM_ITGB2	C3 - (ITGAM+ITGB2)	COMPLEMENT	Secreted Signaling	PMID: 16234578
Mic.8	Mic.1	C3	ITGAM_ITGB2	100965743320105	0	C3_ITGAM_ITGB2	C3 - (ITGAM+ITGB2)	COMPLEMENT	Secreted Signaling	PMID: 16234578
Mic.9	Mic.1	C3	ITGAM_ITGB2	913219725577995	0.01	C3_ITGAM_ITGB2	C3 - (ITGAM+ITGB2)	COMPLEMENT	Secreted Signaling	PMID: 16234578
Mic.1	Mic.10	C3	ITGAM_ITGB2	984542314663325	0	C3_ITGAM_ITGB2	C3 - (ITGAM+ITGB2)	COMPLEMENT	Secreted Signaling	PMID: 16234578
Mic.10	Mic.10	C3	ITGAM_ITGB2	122243105333481	0	C3_ITGAM_ITGB2	C3 - (ITGAM+ITGB2)	COMPLEMENT	Secreted Signaling	PMID: 16234578
Mic.11	Mic.10	C3	ITGAM_ITGB2	891191744867132	0	C3_ITGAM_ITGB2	C3 - (ITGAM+ITGB2)	COMPLEMENT	Secreted Signaling	PMID: 16234578
Mic.13	Mic.10	C3	ITGAM_ITGB2	942132795099005	0	C3_ITGAM_ITGB2	C3 - (ITGAM+ITGB2)	COMPLEMENT	Secreted Signaling	PMID: 16234578
Mic.14	Mic.10	C3	ITGAM_ITGB2	128179382719261	0	C3_ITGAM_ITGB2	C3 - (ITGAM+ITGB2)	COMPLEMENT	Secreted Signaling	PMID: 16234578
Mic.15	Mic.10	C3	ITGAM_ITGB2	98356135116541	0	C3_ITGAM_ITGB2	C3 - (ITGAM+ITGB2)	COMPLEMENT	Secreted Signaling	PMID: 16234578
Mic.16	Mic.10	C3	ITGAM_ITGB2	919437337479725	0	C3_ITGAM_ITGB2	C3 - (ITGAM+ITGB2)	COMPLEMENT	Secreted Signaling	PMID: 16234578
Mic.2	Mic.10	C3	ITGAM_ITGB2	11503533472707	0	C3_ITGAM_ITGB2	C3 - (ITGAM+ITGB2)	COMPLEMENT	Secreted Signaling	PMID: 16234578
Mic.3	Mic.10	C3	ITGAM_ITGB2	113985409279623	0	C3_ITGAM_ITGB2	C3 - (ITGAM+ITGB2)	COMPLEMENT	Secreted Signaling	PMID: 16234578
Mic.4	Mic.10	C3	ITGAM_ITGB2	129851578262242	0	C3_ITGAM_ITGB2	C3 - (ITGAM+ITGB2)	COMPLEMENT	Secreted Signaling	PMID: 16234578
Mic.5	Mic.10	C3	ITGAM_ITGB2	995632628503562	0	C3_ITGAM_ITGB2	C3 - (ITGAM+ITGB2)	COMPLEMENT	Secreted Signaling	PMID: 16234578
Mic.6	Mic.10	C3	ITGAM_ITGB2	887640447785232	0	C3_ITGAM_ITGB2	C3 - (ITGAM+ITGB2)	COMPLEMENT	Secreted Signaling	PMID: 16234578
Mic.7	Mic.10	C3	ITGAM_ITGB2	134735458220242	0	C3_ITGAM_ITGB2	C3 - (ITGAM+ITGB2)	COMPLEMENT	Secreted Signaling	PMID: 16234578
Mic.8	Mic.10	C3	ITGAM_ITGB2	131002095907489	0	C3_ITGAM_ITGB2	C3 - (ITGAM+ITGB2)	COMPLEMENT	Secreted Signaling	PMID: 16234578
Mic.9	Mic.10	C3	ITGAM_ITGB2	118523745121337	0	C3_ITGAM_ITGB2	C3 - (ITGAM+ITGB2)	COMPLEMENT	Secreted Signaling	PMID: 16234578
Mic.14	Mic.11	C3	ITGAM_ITGB2	883206742982072	0.03	C3_ITGAM_ITGB2	C3 - (ITGAM+ITGB2)	COMPLEMENT	Secreted Signaling	PMID: 16234578
Mic.4	Mic.11	C3	ITGAM_ITGB2	894775964217576	0	C3_ITGAM_ITGB2	C3 - (ITGAM+ITGB2)	COMPLEMENT	Secreted Signaling	PMID: 16234578
Mic.7	Mic.11	C3	ITGAM_ITGB2	92857246548529	0	C3_ITGAM_ITGB2	C3 - (ITGAM+ITGB2)	COMPLEMENT	Secreted Signaling	PMID: 16234578
Mic.8	Mic.11	C3	ITGAM_ITGB2	902736622194684	0	C3_ITGAM_ITGB2	C3 - (ITGAM+ITGB2)	COMPLEMENT	Secreted Signaling	PMID: 16234578
Mic.7	Mic.12	C3	ITGAM_ITGB2	824589432231028	0.03	C3_ITGAM_ITGB2	C3 - (ITGAM+ITGB2)	COMPLEMENT	Secreted Signaling	PMID: 16234578
Mic.10	Mic.13	C3	ITGAM_ITGB2	106501995199779	0	C3_ITGAM_ITGB2	C3 - (ITGAM+ITGB2)	COMPLEMENT	Secreted Signaling	PMID: 16234578
Mic.14	Mic.13	C3	ITGAM_ITGB2	111682507430857	0	C3_ITGAM_ITGB2	C3 - (ITGAM+ITGB2)	COMPLEMENT	Secreted Signaling	PMID: 16234578
Mic.15	Mic.13	C3	ITGAM_ITGB2	856642483012299	0.03	C3_ITGAM_ITGB2	C3 - (ITGAM+ITGB2)	COMPLEMENT	Secreted Signaling	PMID: 16234578
Mic.2	Mic.13	C3	ITGAM_ITGB2	100212945043412	0	C3_ITGAM_ITGB2	C3 - (ITGAM+ITGB2)	COMPLEMENT	Secreted Signaling	PMID: 16234578
Mic.3	Mic.13	C3	ITGAM_ITGB2	992969443236389	0	C3_ITGAM_ITGB2	C3 - (ITGAM+ITGB2)	COMPLEMENT	Secreted Signaling	PMID: 16234578
Mic.4	Mic.13	C3	ITGAM_ITGB2	113141955535506	0	C3_ITGAM_ITGB2	C3 - (ITGAM+ITGB2)	COMPLEMENT	Secreted Signaling	PMID: 16234578
Mic.5	Mic.13	C3	ITGAM_ITGB2	867169723252592	0	C3_ITGAM_ITGB2	C3 - (ITGAM+ITGB2)	COMPLEMENT	Secreted Signaling	PMID: 16234578
Mic.7	Mic.13	C3	ITGAM_ITGB2	117404841334739	0	C3_ITGAM_ITGB2	C3 - (ITGAM+ITGB2)	COMPLEMENT	Secreted Signaling	PMID: 16234578
Mic.8	Mic.13	C3	ITGAM_ITGB2	114146133903537	0	C3_ITGAM_ITGB2	C3 - (ITGAM+ITGB2)	COMPLEMENT	Secreted Signaling	PMID: 16234578
Mic.9	Mic.13	C3	ITGAM_ITGB2	1032565663585	0	C3_ITGAM_ITGB2	C3 - (ITGAM+ITGB2)	COMPLEMENT	Secreted Signaling	PMID: 16234578
Mic.1	Mic.14	C3	ITGAM_ITGB2	105809856877114	0	C3_ITGAM_ITGB2	C3 - (ITGAM+ITGB2)	COMPLEMENT	Secreted Signaling	PMID: 16234578
Mic.10	Mic.14	C3	ITGAM_ITGB2	131352446724984	0	C3_ITGAM_ITGB2	C3 - (ITGAM+ITGB2)	COMPLEMENT	Secreted Signaling	PMID: 16234578
Mic.11	Mic.14	C3	ITGAM_ITGB2	957841141016983	0.01	C3_ITGAM_ITGB2	C3 - (ITGAM+ITGB2)	COMPLEMENT	Secreted Signaling	PMID: 16234578
Mic.13	Mic.14	C3	ITGAM_ITGB2	101255298807975	0	C3_ITGAM_ITGB2	C3 - (ITGAM+ITGB2)	COMPLEMENT	Secreted Signaling	PMID: 16234578
Mic.14	Mic.14	C3	ITGAM_ITGB2	137724917259856	0	C3_ITGAM_ITGB2	C3 - (ITGAM+ITGB2)	COMPLEMENT	Secreted Signaling	PMID: 16234578
Mic.15	Mic.14	C3	ITGAM_ITGB2	105704509879604	0	C3_ITGAM_ITGB2	C3 - (ITGAM+ITGB2)	COMPLEMENT	Secreted Signaling	PMID: 16234578
Mic.16	Mic.14	C3	ITGAM_ITGB2	988178069708986	0	C3_ITGAM_ITGB2	C3 - (ITGAM+ITGB2)	COMPLEMENT	Secreted Signaling	PMID: 16234578
Mic.2	Mic.14	C3	ITGAM_ITGB2	123614287338289	0	C3_ITGAM_ITGB2	C3 - (ITGAM+ITGB2)	COMPLEMENT	Secreted Signaling	PMID: 16234578
Mic.3	Mic.14	C3	ITGAM_ITGB2	122487032177374	0	C3_ITGAM_ITGB2	C3 - (ITGAM+ITGB2)	COMPLEMENT	Secreted Signaling	PMID: 16234578
Mic.4	Mic.14	C3	ITGAM_ITGB2	13951988143146	0	C3_ITGAM_ITGB2	C3 - (ITGAM+ITGB2)	COMPLEMENT	Secreted Signaling	PMID: 16234578
Mic.5	Mic.14	C3	ITGAM_ITGB2	107000849840276	0	C3_ITGAM_ITGB2	C3 - (ITGAM+ITGB2)	COMPLEMENT	Secreted Signaling	PMID: 16234578
Mic.6	Mic.14	C3	ITGAM_ITGB2	95402681030721	0	C3_ITGAM_ITGB2	C3 - (ITGAM+ITGB2)	COMPLEMENT	Secreted Signaling	PMID: 16234578
Mic.7	Mic.14	C3	ITGAM_ITGB2	144762065003196	0	C3_ITGAM_ITGB2	C3 - (ITGAM+ITGB2)	COMPLEMENT	Secreted Signaling	PMID: 16234578
Mic.8	Mic.14	C3	ITGAM_ITGB2	140754841055141	0	C3_ITGAM_ITGB2	C3 - (ITGAM+ITGB2)	COMPLEMENT	Secreted Signaling	PMID: 16234578
Mic.9	Mic.14	C3	ITGAM_ITGB2	127359499908735	0	C3_ITGAM_ITGB2	C3 - (ITGAM+ITGB2)	COMPLEMENT	Secreted Signaling	PMID: 16234578
Mic.10	Mic.15	C3	ITGAM_ITGB2	885488734146648	0.02	C3_ITGAM_ITGB2	C3 - (ITGAM+ITGB2)	COMPLEMENT	Secreted Signaling	PMID: 16234578
Mic.14	Mic.15	C3	ITGAM_ITGB2	928642997650598	0.01	C3_ITGAM_ITGB2	C3 - (ITGAM+ITGB2)	COMPLEMENT	Secreted Signaling	PMID: 16234578
Mic.4	Mic.15	C3	ITGAM_ITGB2	9408017440237	0	C3_ITGAM_ITGB2	C3 - (ITGAM+ITGB2)	COMPLEMENT	Secreted Signaling	PMID: 16234578
Mic.7	Mic.15	C3	ITGAM_ITGB2	976319554894491	0	C3_ITGAM_ITGB2	C3 - (ITGAM+ITGB2)	COMPLEMENT	Secreted Signaling	PMID: 16234578
Mic.8	Mic.15	C3	ITGAM_ITGB2	949167963167412	0	C3_ITGAM_ITGB2	C3 - (ITGAM+ITGB2)	COMPLEMENT	Secreted Signaling	PMID: 16234578
Mic.10	Mic.2	C3	ITGAM_ITGB2	874475682952085	0	C3_ITGAM_ITGB2	C3 - (ITGAM+ITGB2)	COMPLEMENT	Secreted Signaling	PMID: 16234578
Mic.14	Mic.2	C3	ITGAM_ITGB2	917098192009668	0	C3_ITGAM_ITGB2	C3 - (ITGAM+ITGB2)	COMPLEMENT	Secreted Signaling	PMID: 16234578
Mic.4	Mic.2	C3	ITGAM_ITGB2	929107199518527	0	C3_ITGAM_ITGB2	C3 - (ITGAM+ITGB2)	COMPLEMENT	Secreted Signaling	PMID: 16234578
Mic.7	Mic.2	C3	ITGAM_ITGB2	964187807023591	0	C3_ITGAM_ITGB2	C3 - (ITGAM+ITGB2)	COMPLEMENT	Secreted Signaling	PMID: 16234578
Mic.8	Mic.2	C3	ITGAM_ITGB2	937370407270545	0	C3_ITGAM_ITGB2	C3 - (ITGAM+ITGB2)	COMPLEMENT	Secreted Signaling	PMID: 16234578
Mic.9	Mic.2	C3	ITGAM_ITGB2	847778082827999	0.01	C3_ITGAM_ITGB2	C3 - (ITGAM+ITGB2)	COMPLEMENT	Secreted Signaling	PMID: 16234578
Mic.14	Mic.3	C3	ITGAM_ITGB2	84752998511355	0.02	C3_ITGAM_ITGB2	C3 - (ITGAM+ITGB2)	COMPLEMENT	Secreted Signaling	PMID: 16234578
Mic.4	Mic.3	C3	ITGAM_ITGB2	85863592106695	0	C3_ITGAM_ITGB2	C3 - (ITGAM+ITGB2)	COMPLEMENT	Secreted Signaling	PMID: 16234578
Mic.7	Mic.3	C3	ITGAM_ITGB2	891079653497422	0	C3_ITGAM_ITGB2	C3 - (ITGAM+ITGB2)	COMPLEMENT	Secreted Signaling	PMID: 16234578
Mic.8	Mic.3	C3	ITGAM_ITGB2	866277858197674	0	C3_ITGAM_ITGB2	C3 - (ITGAM+ITGB2)	COMPLEMENT	Secreted Signaling	PMID: 16234578
Mic.10	Mic.4	C3	ITGAM_ITGB2	965467576748323	0	C3_ITGAM_ITGB2	C3 - (ITGAM+ITGB2)	COMPLEMENT	Secreted Signaling	PMID: 16234578
Mic.14	Mic.4	C3	ITGAM_ITGB2	101247978977389	0	C3_ITGAM_ITGB2	C3 - (ITGAM+ITGB2)	COMPLEMENT	Secreted Signaling	PMID: 16234578
Mic.2	Mic.4	C3	ITGAM_ITGB2	908401766490282	0	C3_ITGAM_ITGB2	C3 - (ITGAM+ITGB2)	COMPLEMENT	Secreted Signaling	PMID: 16234578
Mic.3	Mic.4	C3	ITGAM_ITGB2	900090691871858	0	C3_ITGAM_ITGB2	C3 - (ITGAM+ITGB2)	COMPLEMENT	Secreted Signaling	PMID: 16234578
Mic.4	Mic.4	C3	ITGAM_ITGB2	102572484871161	0	C3_ITGAM_ITGB2	C3 - (ITGAM+ITGB2)	COMPLEMENT	Secreted Signaling	PMID: 16234578
Mic.7	Mic.4	C3	ITGAM_ITGB2	106441428646871	0	C3_ITGAM_ITGB2	C3 - (ITGAM+ITGB2)	COMPLEMENT	Secreted Signaling	PMID: 16234578
Mic.8	Mic.4	C3	ITGAM_ITGB2	103483836993666	0	C3_ITGAM_ITGB2	C3 - (ITGAM+ITGB2)	COMPLEMENT	Secreted Signaling	PMID: 16234578
Mic.9	Mic.4	C3	ITGAM_ITGB2	936018240605681	0	C3_ITGAM_ITGB2	C3 - (ITGAM+ITGB2)	COMPLEMENT	Secreted Signaling	PMID: 16234578
Mic.1	Mic.7	C3	ITGAM_ITGB2	956437402528558	0	C3_ITGAM_ITGB2	C3 - (ITGAM+ITGB2)	COMPLEMENT	Secreted Signaling	PMID: 16234578
Mic.10	Mic.7	C3	ITGAM_ITGB2	118761677960536	0	C3_ITGAM_ITGB2	C3 - (ITGAM+ITGB2)	COMPLEMENT	Secreted Signaling	PMID: 16234578
Mic.11	Mic.7	C3	ITGAM_ITGB2	86572833462197	0	C3_ITGAM_ITGB2	C3 - (ITGAM+ITGB2)	COMPLEMENT	Secreted Signaling	PMID: 16234578
Mic.13	Mic.7	C3	ITGAM_ITGB2	91522732213015	0	C3_ITGAM_ITGB2	C3 - (ITGAM+ITGB2)	COMPLEMENT	Secreted Signaling	PMID: 16234578
Mic.14	Mic.7	C3	ITGAM_ITGB2	12453102430572	0	C3_ITGAM_ITGB2	C3 - (ITGAM+ITGB2)	COMPLEMENT	Secreted Signaling	PMID: 16234578
Mic.15	Mic.7	C3	ITGAM_ITGB2	955484171558965	0	C3_ITGAM_ITGB2	C3 - (ITGAM+ITGB2)	COMPLEMENT	Secreted Signaling	PMID: 16234578
Mic.16	Mic.7	C3	ITGAM_ITGB2	893174158404596	0	C3_ITGAM_ITGB2	C3 - (ITGAM+ITGB2)	COMPLEMENT	Secreted Signaling	PMID: 16234578
Mic.2	Mic.7	C3	ITGAM_ITGB2	111756858875153	0	C3_ITGAM_ITGB2	C3 - (ITGAM+ITGB2)	COMPLEMENT	Secreted Signaling	PMID: 16234578
Mic.3	Mic.7	C3	ITGAM_ITGB2	11073652080987	0	C3_ITGAM_ITGB2	C3 - (ITGAM+ITGB2)	COMPLEMENT	Secreted Signaling	PMID: 16234578
Mic.4	Mic.7	C3	ITGAM_ITGB2	126156232539125	0	C3_ITGAM_ITGB2	C3 - (ITGAM+ITGB2)	COMPLEMENT	Secreted Signaling	PMID: 16234578
Mic.5	Mic.7	C3	ITGAM_ITGB2	967214222898006	0	C3_ITGAM_ITGB2	C3 - (ITGAM+ITGB2)	COMPLEMENT	Secreted Signaling	PMID: 16234578
Mic.6	Mic.7	C3	ITGAM_ITGB2	862277623504839	0	C3_ITGAM_ITGB2	C3 - (ITGAM+ITGB2)	COMPLEMENT	Secreted Signaling	PMID: 16234578
Mic.7	Mic.7	C3	ITGAM_ITGB2	130902969242512	0	C3_ITGAM_ITGB2	C3 - (ITGAM+ITGB2)	COMPLEMENT	Secreted Signaling	PMID: 16234578
Mic.8	Mic.7	C3	ITGAM_ITGB2	127274430692134	0	C3_ITGAM_ITGB2	C3 - (ITGAM+ITGB2)	COMPLEMENT	Secreted Signaling	PMID: 16234578
Mic.9	Mic.7	C3	ITGAM_ITGB2	115147008618352	0	C3_ITGAM_ITGB2	C3 - (ITGAM+ITGB2)	COMPLEMENT	Secreted Signaling	PMID: 16234578
Mic.1	Mic.8	C3	ITGAM_ITGB2	897981737646746	0.01	C3_ITGAM_ITGB2	C3 - (ITGAM+ITGB2)	COMPLEMENT	Secreted Signaling	PMID: 16234578
Mic.10	Mic.8	C3	ITGAM_ITGB2	111519095337592	0	C3_ITGAM_ITGB2	C3 - (ITGAM+ITGB2)	COMPLEMENT	Secreted Signaling	PMID: 16234578
Mic.13	Mic.8	C3	ITGAM_ITGB2	859268489029577	0.04	C3_ITGAM_ITGB2	C3 - (ITGAM+ITGB2)	COMPLEMENT	Secreted Signaling	PMID: 16234578
Mic.14	Mic.8	C3	ITGAM_ITGB2	116940766752598	0	C3_ITGAM_ITGB2	C3 - (ITGAM+ITGB2)	COMPLEMENT	Secreted Signaling	PMID: 16234578
Mic.15	Mic.8	C3	ITGAM_ITGB2	897086238684164	0.01	C3_ITGAM_ITGB2	C3 - (ITGAM+ITGB2)	COMPLEMENT	Secreted Signaling	PMID: 16234578
Mic.2	Mic.8	C3	ITGAM_ITGB2	10493692274033	0	C3_ITGAM_ITGB2	C3 - (ITGAM+ITGB2)	COMPLEMENT	Secreted Signaling	PMID: 16234578
Mic.3	Mic.8	C3	ITGAM_ITGB2	103978195819726	0	C3_ITGAM_ITGB2	C3 - (ITGAM+ITGB2)	COMPLEMENT	Secreted Signaling	PMID: 16234578
Mic.4	Mic.8	C3	ITGAM_ITGB2	118468105663735	0	C3_ITGAM_ITGB2	C3 - (ITGAM+ITGB2)	COMPLEMENT	Secreted Signaling	PMID: 16234578
Mic.5	Mic.8	C3	ITGAM_ITGB2	908105937997339	0	C3_ITGAM_ITGB2	C3 - (ITGAM+ITGB2)	COMPLEMENT	Secreted Signaling	PMID: 16234578
Mic.7	Mic.8	C3	ITGAM_ITGB2	122929171419893	0	C3_ITGAM_ITGB2	C3 - (ITGAM+ITGB2)	COMPLEMENT	Secreted Signaling	PMID: 16234578
Mic.8	Mic.8	C3	ITGAM_ITGB2	11951898421127	0	C3_ITGAM_ITGB2	C3 - (ITGAM+ITGB2)	COMPLEMENT	Secreted Signaling	PMID: 16234578
Mic.9	Mic.8	C3	ITGAM_ITGB2	10812245154139	0	C3_ITGAM_ITGB2	C3 - (ITGAM+ITGB2)	COMPLEMENT	Secreted Signaling	PMID: 16234578
Mic.1	Mic.9	C3	ITGAM_ITGB2	867301875374791	0.02	C3_ITGAM_ITGB2	C3 - (ITGAM+ITGB2)	COMPLEMENT	Secreted Signaling	PMID: 16234578
Mic.10	Mic.9	C3	ITGAM_ITGB2	107717072324375	0	C3_ITGAM_ITGB2	C3 - (ITGAM+ITGB2)	COMPLEMENT	Secreted Signaling	PMID: 16234578
Mic.14	Mic.9	C3	ITGAM_ITGB2	112956014013182	0	C3_ITGAM_ITGB2	C3 - (ITGAM+ITGB2)	COMPLEMENT	Secreted Signaling	PMID: 16234578
Mic.15	Mic.9	C3	ITGAM_ITGB2	866436703960964	0.03	C3_ITGAM_ITGB2	C3 - (ITGAM+ITGB2)	COMPLEMENT	Secreted Signaling	PMID: 16234578
Mic.2	Mic.9	C3	ITGAM_ITGB2	101357005719933	0	C3_ITGAM_ITGB2	C3 - (ITGAM+ITGB2)	COMPLEMENT	Secreted Signaling	PMID: 16234578
Mic.3	Mic.9	C3	ITGAM_ITGB2	100430653751339	0	C3_ITGAM_ITGB2	C3 - (ITGAM+ITGB2)	COMPLEMENT	Secreted Signaling	PMID: 16234578
Mic.4	Mic.9	C3	ITGAM_ITGB2	114431911498207	0	C3_ITGAM_ITGB2	C3 - (ITGAM+ITGB2)	COMPLEMENT	Secreted Signaling	PMID: 16234578
Mic.5	Mic.9	C3	ITGAM_ITGB2	877083240148713	0.01	C3_ITGAM_ITGB2	C3 - (ITGAM+ITGB2)	COMPLEMENT	Secreted Signaling	PMID: 16234578
Mic.7	Mic.9	C3	ITGAM_ITGB2	118742815663417	0	C3_ITGAM_ITGB2	C3 - (ITGAM+ITGB2)	COMPLEMENT	Secreted Signaling	PMID: 16234578
Mic.8	Mic.9	C3	ITGAM_ITGB2	115447405034885	0	C3_ITGAM_ITGB2	C3 - (ITGAM+ITGB2)	COMPLEMENT	Secreted Signaling	PMID: 16234578
Mic.9	Mic.9	C3	ITGAM_ITGB2	104435007365438	0	C3_ITGAM_ITGB2	C3 - (ITGAM+ITGB2)	COMPLEMENT	Secreted Signaling	PMID: 16234578
Mic.1	Monocytes	C3	ITGAM_ITGB2	16316847663516	0	C3_ITGAM_ITGB2	C3 - (ITGAM+ITGB2)	COMPLEMENT	Secreted Signaling	PMID: 16234578
Mic.10	Monocytes	C3	ITGAM_ITGB2	202274413462222	0	C3_ITGAM_ITGB2	C3 - (ITGAM+ITGB2)	COMPLEMENT	Secreted Signaling	PMID: 16234578
Mic.11	Monocytes	C3	ITGAM_ITGB2	147789044710891	0	C3_ITGAM_ITGB2	C3 - (ITGAM+ITGB2)	COMPLEMENT	Secreted Signaling	PMID: 16234578
Mic.12	Monocytes	C3	ITGAM_ITGB2	114258617537251	0	C3_ITGAM_ITGB2	C3 - (ITGAM+ITGB2)	COMPLEMENT	Secreted Signaling	PMID: 16234578
Mic.13	Monocytes	C3	ITGAM_ITGB2	156183905521266	0	C3_ITGAM_ITGB2	C3 - (ITGAM+ITGB2)	COMPLEMENT	Secreted Signaling	PMID: 16234578
Mic.14	Monocytes	C3	ITGAM_ITGB2	212013693666338	0	C3_ITGAM_ITGB2	C3 - (ITGAM+ITGB2)	COMPLEMENT	Secreted Signaling	PMID: 16234578
Mic.15	Monocytes	C3	ITGAM_ITGB2	163006962780525	0	C3_ITGAM_ITGB2	C3 - (ITGAM+ITGB2)	COMPLEMENT	Secreted Signaling	PMID: 16234578
Mic.16	Monocytes	C3	ITGAM_ITGB2	152444495615682	0	C3_ITGAM_ITGB2	C3 - (ITGAM+ITGB2)	COMPLEMENT	Secreted Signaling	PMID: 16234578
Mic.2	Monocytes	C3	ITGAM_ITGB2	190438766716822	0	C3_ITGAM_ITGB2	C3 - (ITGAM+ITGB2)	COMPLEMENT	Secreted Signaling	PMID: 16234578
Mic.3	Monocytes	C3	ITGAM_ITGB2	188713774021549	0	C3_ITGAM_ITGB2	C3 - (ITGAM+ITGB2)	COMPLEMENT	Secreted Signaling	PMID: 16234578
Mic.4	Monocytes	C3	ITGAM_ITGB2	214755777851468	0	C3_ITGAM_ITGB2	C3 - (ITGAM+ITGB2)	COMPLEMENT	Secreted Signaling	PMID: 16234578
Mic.5	Monocytes	C3	ITGAM_ITGB2	164994330311677	0	C3_ITGAM_ITGB2	C3 - (ITGAM+ITGB2)	COMPLEMENT	Secreted Signaling	PMID: 16234578
Mic.6	Monocytes	C3	ITGAM_ITGB2	147203594745335	0	C3_ITGAM_ITGB2	C3 - (ITGAM+ITGB2)	COMPLEMENT	Secreted Signaling	PMID: 16234578
Mic.7	Monocytes	C3	ITGAM_ITGB2	222760939458698	0	C3_ITGAM_ITGB2	C3 - (ITGAM+ITGB2)	COMPLEMENT	Secreted Signaling	PMID: 16234578
Mic.8	Monocytes	C3	ITGAM_ITGB2	216642056265411	0	C3_ITGAM_ITGB2	C3 - (ITGAM+ITGB2)	COMPLEMENT	Secreted Signaling	PMID: 16234578
Mic.9	Monocytes	C3	ITGAM_ITGB2	196168384923968	0	C3_ITGAM_ITGB2	C3 - (ITGAM+ITGB2)	COMPLEMENT	Secreted Signaling	PMID: 16234578
Mic.10	Mic.10	C3	ITGAX_ITGB2	867596520404055	0	C3_ITGAX_ITGB2	C3 - (ITGAX+ITGB2)	COMPLEMENT	Secreted Signaling	PMID: 16234578
Mic.14	Mic.10	C3	ITGAX_ITGB2	909886812357401	0	C3_ITGAX_ITGB2	C3 - (ITGAX+ITGB2)	COMPLEMENT	Secreted Signaling	PMID: 16234578
Mic.2	Mic.10	C3	ITGAX_ITGB2	816267886119903	0	C3_ITGAX_ITGB2	C3 - (ITGAX+ITGB2)	COMPLEMENT	Secreted Signaling	PMID: 16234578
Mic.3	Mic.10	C3	ITGAX_ITGB2	808792875042617	0.01	C3_ITGAX_ITGB2	C3 - (ITGAX+ITGB2)	COMPLEMENT	Secreted Signaling	PMID: 16234578
Mic.4	Mic.10	C3	ITGAX_ITGB2	921802268456471	0	C3_ITGAX_ITGB2	C3 - (ITGAX+ITGB2)	COMPLEMENT	Secreted Signaling	PMID: 16234578
Mic.7	Mic.10	C3	ITGAX_ITGB2	956609724480225	0	C3_ITGAX_ITGB2	C3 - (ITGAX+ITGB2)	COMPLEMENT	Secreted Signaling	PMID: 16234578
Mic.8	Mic.10	C3	ITGAX_ITGB2	930001118156385	0	C3_ITGAX_ITGB2	C3 - (ITGAX+ITGB2)	COMPLEMENT	Secreted Signaling	PMID: 16234578
Mic.9	Mic.10	C3	ITGAX_ITGB2	841107157917116	0	C3_ITGAX_ITGB2	C3 - (ITGAX+ITGB2)	COMPLEMENT	Secreted Signaling	PMID: 16234578
Mic.10	Mic.12	C3	ITGAX_ITGB2	947736076416629	0	C3_ITGAX_ITGB2	C3 - (ITGAX+ITGB2)	COMPLEMENT	Secreted Signaling	PMID: 16234578
Mic.14	Mic.12	C3	ITGAX_ITGB2	99389354169734	0	C3_ITGAX_ITGB2	C3 - (ITGAX+ITGB2)	COMPLEMENT	Secreted Signaling	PMID: 16234578
Mic.2	Mic.12	C3	ITGAX_ITGB2	89170888374488	0	C3_ITGAX_ITGB2	C3 - (ITGAX+ITGB2)	COMPLEMENT	Secreted Signaling	PMID: 16234578
Mic.3	Mic.12	C3	ITGAX_ITGB2	883549172502163	0	C3_ITGAX_ITGB2	C3 - (ITGAX+ITGB2)	COMPLEMENT	Secreted Signaling	PMID: 16234578
Mic.4	Mic.12	C3	ITGAX_ITGB2	100689793226848	0	C3_ITGAX_ITGB2	C3 - (ITGAX+ITGB2)	COMPLEMENT	Secreted Signaling	PMID: 16234578
Mic.7	Mic.12	C3	ITGAX_ITGB2	104488473230909	0	C3_ITGAX_ITGB2	C3 - (ITGAX+ITGB2)	COMPLEMENT	Secreted Signaling	PMID: 16234578
Mic.8	Mic.12	C3	ITGAX_ITGB2	10158458940299	0	C3_ITGAX_ITGB2	C3 - (ITGAX+ITGB2)	COMPLEMENT	Secreted Signaling	PMID: 16234578
Mic.9	Mic.12	C3	ITGAX_ITGB2	91882258035395	0	C3_ITGAX_ITGB2	C3 - (ITGAX+ITGB2)	COMPLEMENT	Secreted Signaling	PMID: 16234578
Mic.1	Mic.13	C3	ITGAX_ITGB2	130518479183002	0	C3_ITGAX_ITGB2	C3 - (ITGAX+ITGB2)	COMPLEMENT	Secreted Signaling	PMID: 16234578
Mic.10	Mic.13	C3	ITGAX_ITGB2	161928133680594	0	C3_ITGAX_ITGB2	C3 - (ITGAX+ITGB2)	COMPLEMENT	Secreted Signaling	PMID: 16234578
Mic.11	Mic.13	C3	ITGAX_ITGB2	118179498101164	0	C3_ITGAX_ITGB2	C3 - (ITGAX+ITGB2)	COMPLEMENT	Secreted Signaling	PMID: 16234578
Mic.12	Mic.13	C3	ITGAX_ITGB2	913046376861807	0	C3_ITGAX_ITGB2	C3 - (ITGAX+ITGB2)	COMPLEMENT	Secreted Signaling	PMID: 16234578
Mic.13	Mic.13	C3	ITGAX_ITGB2	124913772433152	0	C3_ITGAX_ITGB2	C3 - (ITGAX+ITGB2)	COMPLEMENT	Secreted Signaling	PMID: 16234578
Mic.14	Mic.13	C3	ITGAX_ITGB2	169758445508465	0	C3_ITGAX_ITGB2	C3 - (ITGAX+ITGB2)	COMPLEMENT	Secreted Signaling	PMID: 16234578
Mic.15	Mic.13	C3	ITGAX_ITGB2	13038885584355	0	C3_ITGAX_ITGB2	C3 - (ITGAX+ITGB2)	COMPLEMENT	Secreted Signaling	PMID: 16234578
Mic.16	Mic.13	C3	ITGAX_ITGB2	121913770769391	0	C3_ITGAX_ITGB2	C3 - (ITGAX+ITGB2)	COMPLEMENT	Secreted Signaling	PMID: 16234578
Mic.2	Mic.13	C3	ITGAX_ITGB2	152416536659318	0	C3_ITGAX_ITGB2	C3 - (ITGAX+ITGB2)	COMPLEMENT	Secreted Signaling	PMID: 16234578
Mic.3	Mic.13	C3	ITGAX_ITGB2	15103064644116	0	C3_ITGAX_ITGB2	C3 - (ITGAX+ITGB2)	COMPLEMENT	Secreted Signaling	PMID: 16234578
Mic.4	Mic.13	C3	ITGAX_ITGB2	171963621966441	0	C3_ITGAX_ITGB2	C3 - (ITGAX+ITGB2)	COMPLEMENT	Secreted Signaling	PMID: 16234578
Mic.5	Mic.13	C3	ITGAX_ITGB2	131983881762516	0	C3_ITGAX_ITGB2	C3 - (ITGAX+ITGB2)	COMPLEMENT	Secreted Signaling	PMID: 16234578
Mic.6	Mic.13	C3	ITGAX_ITGB2	117709941692648	0	C3_ITGAX_ITGB2	C3 - (ITGAX+ITGB2)	COMPLEMENT	Secreted Signaling	PMID: 16234578
Mic.7	Mic.13	C3	ITGAX_ITGB2	178402759737168	0	C3_ITGAX_ITGB2	C3 - (ITGAX+ITGB2)	COMPLEMENT	Secreted Signaling	PMID: 16234578
Mic.8	Mic.13	C3	ITGAX_ITGB2	173480704783815	0	C3_ITGAX_ITGB2	C3 - (ITGAX+ITGB2)	COMPLEMENT	Secreted Signaling	PMID: 16234578
Mic.9	Mic.13	C3	ITGAX_ITGB2	157020513697311	0	C3_ITGAX_ITGB2	C3 - (ITGAX+ITGB2)	COMPLEMENT	Secreted Signaling	PMID: 16234578
Mic.1	Mic.14	C3	ITGAX_ITGB2	107931492510883	0	C3_ITGAX_ITGB2	C3 - (ITGAX+ITGB2)	COMPLEMENT	Secreted Signaling	PMID: 16234578
Mic.10	Mic.14	C3	ITGAX_ITGB2	133979311683935	0	C3_ITGAX_ITGB2	C3 - (ITGAX+ITGB2)	COMPLEMENT	Secreted Signaling	PMID: 16234578
Mic.11	Mic.14	C3	ITGAX_ITGB2	977067047740737	0	C3_ITGAX_ITGB2	C3 - (ITGAX+ITGB2)	COMPLEMENT	Secreted Signaling	PMID: 16234578
Mic.13	Mic.14	C3	ITGAX_ITGB2	103286562536341	0	C3_ITGAX_ITGB2	C3 - (ITGAX+ITGB2)	COMPLEMENT	Secreted Signaling	PMID: 16234578
Mic.14	Mic.14	C3	ITGAX_ITGB2	140477408624774	0	C3_ITGAX_ITGB2	C3 - (ITGAX+ITGB2)	COMPLEMENT	Secreted Signaling	PMID: 16234578
Mic.15	Mic.14	C3	ITGAX_ITGB2	107824056178554	0	C3_ITGAX_ITGB2	C3 - (ITGAX+ITGB2)	COMPLEMENT	Secreted Signaling	PMID: 16234578
Mic.16	Mic.14	C3	ITGAX_ITGB2	100800670566308	0	C3_ITGAX_ITGB2	C3 - (ITGAX+ITGB2)	COMPLEMENT	Secreted Signaling	PMID: 16234578
Mic.2	Mic.14	C3	ITGAX_ITGB2	126088377166277	0	C3_ITGAX_ITGB2	C3 - (ITGAX+ITGB2)	COMPLEMENT	Secreted Signaling	PMID: 16234578
Mic.3	Mic.14	C3	ITGAX_ITGB2	124938845860019	0	C3_ITGAX_ITGB2	C3 - (ITGAX+ITGB2)	COMPLEMENT	Secreted Signaling	PMID: 16234578
Mic.4	Mic.14	C3	ITGAX_ITGB2	142307728291516	0	C3_ITGAX_ITGB2	C3 - (ITGAX+ITGB2)	COMPLEMENT	Secreted Signaling	PMID: 16234578
Mic.5	Mic.14	C3	ITGAX_ITGB2	109146103108797	0	C3_ITGAX_ITGB2	C3 - (ITGAX+ITGB2)	COMPLEMENT	Secreted Signaling	PMID: 16234578
Mic.6	Mic.14	C3	ITGAX_ITGB2	973176907596417	0	C3_ITGAX_ITGB2	C3 - (ITGAX+ITGB2)	COMPLEMENT	Secreted Signaling	PMID: 16234578
Mic.7	Mic.14	C3	ITGAX_ITGB2	147653091176549	0	C3_ITGAX_ITGB2	C3 - (ITGAX+ITGB2)	COMPLEMENT	Secreted Signaling	PMID: 16234578
Mic.8	Mic.14	C3	ITGAX_ITGB2	143567005242016	0	C3_ITGAX_ITGB2	C3 - (ITGAX+ITGB2)	COMPLEMENT	Secreted Signaling	PMID: 16234578
Mic.9	Mic.14	C3	ITGAX_ITGB2	129907562686586	0	C3_ITGAX_ITGB2	C3 - (ITGAX+ITGB2)	COMPLEMENT	Secreted Signaling	PMID: 16234578
Mic.1	Mic.15	C3	ITGAX_ITGB2	105590501843592	0	C3_ITGAX_ITGB2	C3 - (ITGAX+ITGB2)	COMPLEMENT	Secreted Signaling	PMID: 16234578
Mic.10	Mic.15	C3	ITGAX_ITGB2	131080840727552	0	C3_ITGAX_ITGB2	C3 - (ITGAX+ITGB2)	COMPLEMENT	Secreted Signaling	PMID: 16234578
Mic.11	Mic.15	C3	ITGAX_ITGB2	955853427009584	0	C3_ITGAX_ITGB2	C3 - (ITGAX+ITGB2)	COMPLEMENT	Secreted Signaling	PMID: 16234578
Mic.13	Mic.15	C3	ITGAX_ITGB2	101045289427356	0	C3_ITGAX_ITGB2	C3 - (ITGAX+ITGB2)	COMPLEMENT	Secreted Signaling	PMID: 16234578
Mic.14	Mic.15	C3	ITGAX_ITGB2	137440318003077	0	C3_ITGAX_ITGB2	C3 - (ITGAX+ITGB2)	COMPLEMENT	Secreted Signaling	PMID: 16234578
Mic.15	Mic.15	C3	ITGAX_ITGB2	10548537091317	0	C3_ITGAX_ITGB2	C3 - (ITGAX+ITGB2)	COMPLEMENT	Secreted Signaling	PMID: 16234578
Mic.16	Mic.15	C3	ITGAX_ITGB2	98612802726499	0	C3_ITGAX_ITGB2	C3 - (ITGAX+ITGB2)	COMPLEMENT	Secreted Signaling	PMID: 16234578
Mic.2	Mic.15	C3	ITGAX_ITGB2	123358482027	0	C3_ITGAX_ITGB2	C3 - (ITGAX+ITGB2)	COMPLEMENT	Secreted Signaling	PMID: 16234578
Mic.3	Mic.15	C3	ITGAX_ITGB2	122233530718235	0	C3_ITGAX_ITGB2	C3 - (ITGAX+ITGB2)	COMPLEMENT	Secreted Signaling	PMID: 16234578
Mic.4	Mic.15	C3	ITGAX_ITGB2	13923162536683	0	C3_ITGAX_ITGB2	C3 - (ITGAX+ITGB2)	COMPLEMENT	Secreted Signaling	PMID: 16234578
Mic.5	Mic.15	C3	ITGAX_ITGB2	106779052398545	0	C3_ITGAX_ITGB2	C3 - (ITGAX+ITGB2)	COMPLEMENT	Secreted Signaling	PMID: 16234578
Mic.6	Mic.15	C3	ITGAX_ITGB2	952046935719	0	C3_ITGAX_ITGB2	C3 - (ITGAX+ITGB2)	COMPLEMENT	Secreted Signaling	PMID: 16234578
Mic.7	Mic.15	C3	ITGAX_ITGB2	14446313696396	0	C3_ITGAX_ITGB2	C3 - (ITGAX+ITGB2)	COMPLEMENT	Secreted Signaling	PMID: 16234578
Mic.8	Mic.15	C3	ITGAX_ITGB2	140464069839684	0	C3_ITGAX_ITGB2	C3 - (ITGAX+ITGB2)	COMPLEMENT	Secreted Signaling	PMID: 16234578
Mic.9	Mic.15	C3	ITGAX_ITGB2	127096044053887	0	C3_ITGAX_ITGB2	C3 - (ITGAX+ITGB2)	COMPLEMENT	Secreted Signaling	PMID: 16234578
Mic.10	Mic.2	C3	ITGAX_ITGB2	875483514696963	0	C3_ITGAX_ITGB2	C3 - (ITGAX+ITGB2)	COMPLEMENT	Secreted Signaling	PMID: 16234578
Mic.14	Mic.2	C3	ITGAX_ITGB2	918154691125923	0	C3_ITGAX_ITGB2	C3 - (ITGAX+ITGB2)	COMPLEMENT	Secreted Signaling	PMID: 16234578
Mic.2	Mic.2	C3	ITGAX_ITGB2	823692148127827	0	C3_ITGAX_ITGB2	C3 - (ITGAX+ITGB2)	COMPLEMENT	Secreted Signaling	PMID: 16234578
Mic.3	Mic.2	C3	ITGAX_ITGB2	816149708477073	0	C3_ITGAX_ITGB2	C3 - (ITGAX+ITGB2)	COMPLEMENT	Secreted Signaling	PMID: 16234578
Mic.4	Mic.2	C3	ITGAX_ITGB2	930177403162033	0	C3_ITGAX_ITGB2	C3 - (ITGAX+ITGB2)	COMPLEMENT	Secreted Signaling	PMID: 16234578
Mic.7	Mic.2	C3	ITGAX_ITGB2	965298024983672	0	C3_ITGAX_ITGB2	C3 - (ITGAX+ITGB2)	COMPLEMENT	Secreted Signaling	PMID: 16234578
Mic.8	Mic.2	C3	ITGAX_ITGB2	938450038832226	0	C3_ITGAX_ITGB2	C3 - (ITGAX+ITGB2)	COMPLEMENT	Secreted Signaling	PMID: 16234578
Mic.9	Mic.2	C3	ITGAX_ITGB2	848755409090811	0	C3_ITGAX_ITGB2	C3 - (ITGAX+ITGB2)	COMPLEMENT	Secreted Signaling	PMID: 16234578
Mic.14	Mic.3	C3	ITGAX_ITGB2	810784804143742	0.01	C3_ITGAX_ITGB2	C3 - (ITGAX+ITGB2)	COMPLEMENT	Secreted Signaling	PMID: 16234578
Mic.4	Mic.3	C3	ITGAX_ITGB2	821413224400372	0	C3_ITGAX_ITGB2	C3 - (ITGAX+ITGB2)	COMPLEMENT	Secreted Signaling	PMID: 16234578
Mic.7	Mic.3	C3	ITGAX_ITGB2	852462583132399	0	C3_ITGAX_ITGB2	C3 - (ITGAX+ITGB2)	COMPLEMENT	Secreted Signaling	PMID: 16234578
Mic.8	Mic.3	C3	ITGAX_ITGB2	828726645401568	0	C3_ITGAX_ITGB2	C3 - (ITGAX+ITGB2)	COMPLEMENT	Secreted Signaling	PMID: 16234578
Mic.10	Mic.4	C3	ITGAX_ITGB2	990474575436016	0	C3_ITGAX_ITGB2	C3 - (ITGAX+ITGB2)	COMPLEMENT	Secreted Signaling	PMID: 16234578
Mic.14	Mic.4	C3	ITGAX_ITGB2	103869170110325	0	C3_ITGAX_ITGB2	C3 - (ITGAX+ITGB2)	COMPLEMENT	Secreted Signaling	PMID: 16234578
Mic.15	Mic.4	C3	ITGAX_ITGB2	796564919800547	0.04	C3_ITGAX_ITGB2	C3 - (ITGAX+ITGB2)	COMPLEMENT	Secreted Signaling	PMID: 16234578
Mic.2	Mic.4	C3	ITGAX_ITGB2	931944587862104	0	C3_ITGAX_ITGB2	C3 - (ITGAX+ITGB2)	COMPLEMENT	Secreted Signaling	PMID: 16234578
Mic.3	Mic.4	C3	ITGAX_ITGB2	923420124445811	0	C3_ITGAX_ITGB2	C3 - (ITGAX+ITGB2)	COMPLEMENT	Secreted Signaling	PMID: 16234578
Mic.4	Mic.4	C3	ITGAX_ITGB2	105227601389356	0	C3_ITGAX_ITGB2	C3 - (ITGAX+ITGB2)	COMPLEMENT	Secreted Signaling	PMID: 16234578
Mic.5	Mic.4	C3	ITGAX_ITGB2	806359874334708	0.04	C3_ITGAX_ITGB2	C3 - (ITGAX+ITGB2)	COMPLEMENT	Secreted Signaling	PMID: 16234578
Mic.7	Mic.4	C3	ITGAX_ITGB2	109195588908792	0	C3_ITGAX_ITGB2	C3 - (ITGAX+ITGB2)	COMPLEMENT	Secreted Signaling	PMID: 16234578
Mic.8	Mic.4	C3	ITGAX_ITGB2	10616229106943	0	C3_ITGAX_ITGB2	C3 - (ITGAX+ITGB2)	COMPLEMENT	Secreted Signaling	PMID: 16234578
Mic.9	Mic.4	C3	ITGAX_ITGB2	960269855291252	0	C3_ITGAX_ITGB2	C3 - (ITGAX+ITGB2)	COMPLEMENT	Secreted Signaling	PMID: 16234578
Mic.10	Mic.7	C3	ITGAX_ITGB2	810781460121104	0	C3_ITGAX_ITGB2	C3 - (ITGAX+ITGB2)	COMPLEMENT	Secreted Signaling	PMID: 16234578
Mic.14	Mic.7	C3	ITGAX_ITGB2	850326102894579	0	C3_ITGAX_ITGB2	C3 - (ITGAX+ITGB2)	COMPLEMENT	Secreted Signaling	PMID: 16234578
Mic.4	Mic.7	C3	ITGAX_ITGB2	861468360515359	0	C3_ITGAX_ITGB2	C3 - (ITGAX+ITGB2)	COMPLEMENT	Secreted Signaling	PMID: 16234578
Mic.7	Mic.7	C3	ITGAX_ITGB2	894018152141494	0	C3_ITGAX_ITGB2	C3 - (ITGAX+ITGB2)	COMPLEMENT	Secreted Signaling	PMID: 16234578
Mic.8	Mic.7	C3	ITGAX_ITGB2	86913528561502	0	C3_ITGAX_ITGB2	C3 - (ITGAX+ITGB2)	COMPLEMENT	Secreted Signaling	PMID: 16234578
Mic.9	Mic.7	C3	ITGAX_ITGB2	786013014796529	0.01	C3_ITGAX_ITGB2	C3 - (ITGAX+ITGB2)	COMPLEMENT	Secreted Signaling	PMID: 16234578
Mic.10	Mic.8	C3	ITGAX_ITGB2	86651165971384	0	C3_ITGAX_ITGB2	C3 - (ITGAX+ITGB2)	COMPLEMENT	Secreted Signaling	PMID: 16234578
Mic.14	Mic.8	C3	ITGAX_ITGB2	908749555767175	0	C3_ITGAX_ITGB2	C3 - (ITGAX+ITGB2)	COMPLEMENT	Secreted Signaling	PMID: 16234578
Mic.2	Mic.8	C3	ITGAX_ITGB2	815246679994793	0.02	C3_ITGAX_ITGB2	C3 - (ITGAX+ITGB2)	COMPLEMENT	Secreted Signaling	PMID: 16234578
Mic.3	Mic.8	C3	ITGAX_ITGB2	807780944496735	0.03	C3_ITGAX_ITGB2	C3 - (ITGAX+ITGB2)	COMPLEMENT	Secreted Signaling	PMID: 16234578
Mic.4	Mic.8	C3	ITGAX_ITGB2	920650257252217	0	C3_ITGAX_ITGB2	C3 - (ITGAX+ITGB2)	COMPLEMENT	Secreted Signaling	PMID: 16234578
Mic.7	Mic.8	C3	ITGAX_ITGB2	955414632553951	0	C3_ITGAX_ITGB2	C3 - (ITGAX+ITGB2)	COMPLEMENT	Secreted Signaling	PMID: 16234578
Mic.8	Mic.8	C3	ITGAX_ITGB2	928838956597306	0	C3_ITGAX_ITGB2	C3 - (ITGAX+ITGB2)	COMPLEMENT	Secreted Signaling	PMID: 16234578
Mic.9	Mic.8	C3	ITGAX_ITGB2	840055139389954	0	C3_ITGAX_ITGB2	C3 - (ITGAX+ITGB2)	COMPLEMENT	Secreted Signaling	PMID: 16234578
Mic.10	Mic.9	C3	ITGAX_ITGB2	972559349045799	0	C3_ITGAX_ITGB2	C3 - (ITGAX+ITGB2)	COMPLEMENT	Secreted Signaling	PMID: 16234578
Mic.14	Mic.9	C3	ITGAX_ITGB2	101991333053474	0	C3_ITGAX_ITGB2	C3 - (ITGAX+ITGB2)	COMPLEMENT	Secreted Signaling	PMID: 16234578
Mic.2	Mic.9	C3	ITGAX_ITGB2	915078239156403	0	C3_ITGAX_ITGB2	C3 - (ITGAX+ITGB2)	COMPLEMENT	Secreted Signaling	PMID: 16234578
Mic.3	Mic.9	C3	ITGAX_ITGB2	906706639632686	0	C3_ITGAX_ITGB2	C3 - (ITGAX+ITGB2)	COMPLEMENT	Secreted Signaling	PMID: 16234578
Mic.4	Mic.9	C3	ITGAX_ITGB2	103325461851564	0	C3_ITGAX_ITGB2	C3 - (ITGAX+ITGB2)	COMPLEMENT	Secreted Signaling	PMID: 16234578
Mic.5	Mic.9	C3	ITGAX_ITGB2	791748195464197	0.04	C3_ITGAX_ITGB2	C3 - (ITGAX+ITGB2)	COMPLEMENT	Secreted Signaling	PMID: 16234578
Mic.7	Mic.9	C3	ITGAX_ITGB2	107222499570331	0	C3_ITGAX_ITGB2	C3 - (ITGAX+ITGB2)	COMPLEMENT	Secreted Signaling	PMID: 16234578
Mic.8	Mic.9	C3	ITGAX_ITGB2	104243433678828	0	C3_ITGAX_ITGB2	C3 - (ITGAX+ITGB2)	COMPLEMENT	Secreted Signaling	PMID: 16234578
Mic.9	Mic.9	C3	ITGAX_ITGB2	942895754470345	0	C3_ITGAX_ITGB2	C3 - (ITGAX+ITGB2)	COMPLEMENT	Secreted Signaling	PMID: 16234578
Mic.1	Monocytes	C3	ITGAX_ITGB2	150026727947557	0	C3_ITGAX_ITGB2	C3 - (ITGAX+ITGB2)	COMPLEMENT	Secreted Signaling	PMID: 16234578
Mic.10	Monocytes	C3	ITGAX_ITGB2	186042602890914	0	C3_ITGAX_ITGB2	C3 - (ITGAX+ITGB2)	COMPLEMENT	Secreted Signaling	PMID: 16234578
Mic.11	Monocytes	C3	ITGAX_ITGB2	135868861619157	0	C3_ITGAX_ITGB2	C3 - (ITGAX+ITGB2)	COMPLEMENT	Secreted Signaling	PMID: 16234578
Mic.12	Monocytes	C3	ITGAX_ITGB2	105014062906987	0	C3_ITGAX_ITGB2	C3 - (ITGAX+ITGB2)	COMPLEMENT	Secreted Signaling	PMID: 16234578
Mic.13	Monocytes	C3	ITGAX_ITGB2	143596489092263	0	C3_ITGAX_ITGB2	C3 - (ITGAX+ITGB2)	COMPLEMENT	Secreted Signaling	PMID: 16234578
Mic.14	Monocytes	C3	ITGAX_ITGB2	195015896086374	0	C3_ITGAX_ITGB2	C3 - (ITGAX+ITGB2)	COMPLEMENT	Secreted Signaling	PMID: 16234578
Mic.15	Monocytes	C3	ITGAX_ITGB2	149878024374108	0	C3_ITGAX_ITGB2	C3 - (ITGAX+ITGB2)	COMPLEMENT	Secreted Signaling	PMID: 16234578
Mic.16	Monocytes	C3	ITGAX_ITGB2	140154160655184	0	C3_ITGAX_ITGB2	C3 - (ITGAX+ITGB2)	COMPLEMENT	Secreted Signaling	PMID: 16234578
Mic.2	Monocytes	C3	ITGAX_ITGB2	175139747542481	0	C3_ITGAX_ITGB2	C3 - (ITGAX+ITGB2)	COMPLEMENT	Secreted Signaling	PMID: 16234578
Mic.3	Monocytes	C3	ITGAX_ITGB2	173550881499539	0	C3_ITGAX_ITGB2	C3 - (ITGAX+ITGB2)	COMPLEMENT	Secreted Signaling	PMID: 16234578
Mic.4	Monocytes	C3	ITGAX_ITGB2	197542575721214	0	C3_ITGAX_ITGB2	C3 - (ITGAX+ITGB2)	COMPLEMENT	Secreted Signaling	PMID: 16234578
Mic.5	Monocytes	C3	ITGAX_ITGB2	151707793543993	0	C3_ITGAX_ITGB2	C3 - (ITGAX+ITGB2)	COMPLEMENT	Secreted Signaling	PMID: 16234578
Mic.6	Monocytes	C3	ITGAX_ITGB2	135329983520699	0	C3_ITGAX_ITGB2	C3 - (ITGAX+ITGB2)	COMPLEMENT	Secreted Signaling	PMID: 16234578
Mic.7	Monocytes	C3	ITGAX_ITGB2	204919540884289	0	C3_ITGAX_ITGB2	C3 - (ITGAX+ITGB2)	COMPLEMENT	Secreted Signaling	PMID: 16234578
Mic.8	Monocytes	C3	ITGAX_ITGB2	199280743342194	0	C3_ITGAX_ITGB2	C3 - (ITGAX+ITGB2)	COMPLEMENT	Secreted Signaling	PMID: 16234578
Mic.9	Monocytes	C3	ITGAX_ITGB2	180417538939102	0	C3_ITGAX_ITGB2	C3 - (ITGAX+ITGB2)	COMPLEMENT	Secreted Signaling	PMID: 16234578
Macrophages	Macrophages	C5	C5AR1	2.33936e+09	0	HC_C5AR1	HC - C5AR1	COMPLEMENT	Secreted Signaling	KEGG: hsa04080
Mic.1	Macrophages	C5	C5AR1	111001545628168	0	HC_C5AR1	HC - C5AR1	COMPLEMENT	Secreted Signaling	KEGG: hsa04080
Macrophages	Mic.10	C5	C5AR1	5.56796e+08	0	HC_C5AR1	HC - C5AR1	COMPLEMENT	Secreted Signaling	KEGG: hsa04080
Mic.1	Mic.10	C5	C5AR1	264416258076434	0	HC_C5AR1	HC - C5AR1	COMPLEMENT	Secreted Signaling	KEGG: hsa04080
Macrophages	Mic.12	C5	C5AR1	8.06981e+08	0	HC_C5AR1	HC - C5AR1	COMPLEMENT	Secreted Signaling	KEGG: hsa04080
Mic.1	Mic.12	C5	C5AR1	383181543422715	0	HC_C5AR1	HC - C5AR1	COMPLEMENT	Secreted Signaling	KEGG: hsa04080
Macrophages	Mic.13	C5	C5AR1	8.66392e+08	0	HC_C5AR1	HC - C5AR1	COMPLEMENT	Secreted Signaling	KEGG: hsa04080
Mic.1	Mic.13	C5	C5AR1	411380684036886	0	HC_C5AR1	HC - C5AR1	COMPLEMENT	Secreted Signaling	KEGG: hsa04080
Macrophages	Mic.15	C5	C5AR1	2.27555e+09	0	HC_C5AR1	HC - C5AR1	COMPLEMENT	Secreted Signaling	KEGG: hsa04080
Mic.1	Mic.15	C5	C5AR1	10797682663522	0	HC_C5AR1	HC - C5AR1	COMPLEMENT	Secreted Signaling	KEGG: hsa04080
Macrophages	Mic.6	C5	C5AR1	2.4642e+09	0	HC_C5AR1	HC - C5AR1	COMPLEMENT	Secreted Signaling	KEGG: hsa04080
Mic.1	Mic.6	C5	C5AR1	116918251102355	0	HC_C5AR1	HC - C5AR1	COMPLEMENT	Secreted Signaling	KEGG: hsa04080
Macrophages	Mic.7	C5	C5AR1	6.86447e+06	0	HC_C5AR1	HC - C5AR1	COMPLEMENT	Secreted Signaling	KEGG: hsa04080
Mic.1	Mic.7	C5	C5AR1	3.2606e+09	0	HC_C5AR1	HC - C5AR1	COMPLEMENT	Secreted Signaling	KEGG: hsa04080
Macrophages	Monocytes	C5	C5AR1	3.52329e+09	0	HC_C5AR1	HC - C5AR1	COMPLEMENT	Secreted Signaling	KEGG: hsa04080
Mic.1	Monocytes	C5	C5AR1	167086573148946	0	HC_C5AR1	HC - C5AR1	COMPLEMENT	Secreted Signaling	KEGG: hsa04080
Monocytes	Macrophages	SEMA3C	NRP1_PLXNA1	262091198935071	0	SEMA3C_NRP1_PLXNA1	SEMA3C - (NRP1+PLXNA1)	SEMA3	Secreted Signaling	PMID: 27533782
Monocytes	Mic.11	SEMA3C	NRP1_PLXNA1	196820738093686	0	SEMA3C_NRP1_PLXNA1	SEMA3C - (NRP1+PLXNA1)	SEMA3	Secreted Signaling	PMID: 27533782
Monocytes	Mic.12	SEMA3C	NRP1_PLXNA1	211169689166078	0	SEMA3C_NRP1_PLXNA1	SEMA3C - (NRP1+PLXNA1)	SEMA3	Secreted Signaling	PMID: 27533782
Monocytes	Mic.13	SEMA3C	NRP1_PLXNA1	192956422801116	0	SEMA3C_NRP1_PLXNA1	SEMA3C - (NRP1+PLXNA1)	SEMA3	Secreted Signaling	PMID: 27533782
Monocytes	Mic.14	SEMA3C	NRP1_PLXNA1	9.57979e+09	0	SEMA3C_NRP1_PLXNA1	SEMA3C - (NRP1+PLXNA1)	SEMA3	Secreted Signaling	PMID: 27533782
Monocytes	Mic.8	SEMA3C	NRP1_PLXNA1	2.90828e+09	0	SEMA3C_NRP1_PLXNA1	SEMA3C - (NRP1+PLXNA1)	SEMA3	Secreted Signaling	PMID: 27533782
Monocytes	Macrophages	SEMA3C	NRP1_PLXNA2	365952419349656	0	SEMA3C_NRP1_PLXNA2	SEMA3C - (NRP1+PLXNA2)	SEMA3	Secreted Signaling	PMID: 27533782
Monocytes	Mic.1	SEMA3C	NRP1_PLXNA2	545838348833028	0	SEMA3C_NRP1_PLXNA2	SEMA3C - (NRP1+PLXNA2)	SEMA3	Secreted Signaling	PMID: 27533782
Monocytes	Mic.11	SEMA3C	NRP1_PLXNA2	173273415341739	0	SEMA3C_NRP1_PLXNA2	SEMA3C - (NRP1+PLXNA2)	SEMA3	Secreted Signaling	PMID: 27533782
Monocytes	Mic.14	SEMA3C	NRP1_PLXNA2	6.77412e+09	0	SEMA3C_NRP1_PLXNA2	SEMA3C - (NRP1+PLXNA2)	SEMA3	Secreted Signaling	PMID: 27533782
Monocytes	Mic.15	SEMA3C	NRP1_PLXNA2	18941902023504	0	SEMA3C_NRP1_PLXNA2	SEMA3C - (NRP1+PLXNA2)	SEMA3	Secreted Signaling	PMID: 27533782
Monocytes	Mic.16	SEMA3C	NRP1_PLXNA2	149314323805931	0	SEMA3C_NRP1_PLXNA2	SEMA3C - (NRP1+PLXNA2)	SEMA3	Secreted Signaling	PMID: 27533782
Monocytes	Mic.2	SEMA3C	NRP1_PLXNA2	165763507756633	0	SEMA3C_NRP1_PLXNA2	SEMA3C - (NRP1+PLXNA2)	SEMA3	Secreted Signaling	PMID: 27533782
Monocytes	Mic.3	SEMA3C	NRP1_PLXNA2	159700893144797	0	SEMA3C_NRP1_PLXNA2	SEMA3C - (NRP1+PLXNA2)	SEMA3	Secreted Signaling	PMID: 27533782
Monocytes	Mic.4	SEMA3C	NRP1_PLXNA2	222183447644824	0	SEMA3C_NRP1_PLXNA2	SEMA3C - (NRP1+PLXNA2)	SEMA3	Secreted Signaling	PMID: 27533782
Monocytes	Mic.5	SEMA3C	NRP1_PLXNA2	19758579775826	0	SEMA3C_NRP1_PLXNA2	SEMA3C - (NRP1+PLXNA2)	SEMA3	Secreted Signaling	PMID: 27533782
Monocytes	Mic.6	SEMA3C	NRP1_PLXNA2	145318097331251	0	SEMA3C_NRP1_PLXNA2	SEMA3C - (NRP1+PLXNA2)	SEMA3	Secreted Signaling	PMID: 27533782
Monocytes	Mic.7	SEMA3C	NRP1_PLXNA2	17346662696167	0	SEMA3C_NRP1_PLXNA2	SEMA3C - (NRP1+PLXNA2)	SEMA3	Secreted Signaling	PMID: 27533782
Monocytes	Mic.8	SEMA3C	NRP1_PLXNA2	153872723978837	0	SEMA3C_NRP1_PLXNA2	SEMA3C - (NRP1+PLXNA2)	SEMA3	Secreted Signaling	PMID: 27533782
Monocytes	Mic.9	SEMA3C	NRP1_PLXNA2	164759117307496	0	SEMA3C_NRP1_PLXNA2	SEMA3C - (NRP1+PLXNA2)	SEMA3	Secreted Signaling	PMID: 27533782
Monocytes	Mic.11	SEMA3C	NRP1_PLXNA4	8.23454e+09	0	SEMA3C_NRP1_PLXNA4	SEMA3C - (NRP1+PLXNA4)	SEMA3	Secreted Signaling	PMID: 27533782
Monocytes	Macrophages	SEMA3C	NRP2_PLXNA1	165830203279717	0	SEMA3C_NRP2_PLXNA1	SEMA3C - (NRP2+PLXNA1)	SEMA3	Secreted Signaling	PMID: 27533782
Monocytes	Mic.11	SEMA3C	NRP2_PLXNA1	224959996975567	0	SEMA3C_NRP2_PLXNA1	SEMA3C - (NRP2+PLXNA1)	SEMA3	Secreted Signaling	PMID: 27533782
Monocytes	Mic.12	SEMA3C	NRP2_PLXNA1	20107114236557	0	SEMA3C_NRP2_PLXNA1	SEMA3C - (NRP2+PLXNA1)	SEMA3	Secreted Signaling	PMID: 27533782
Monocytes	Mic.13	SEMA3C	NRP2_PLXNA1	149797092301005	0	SEMA3C_NRP2_PLXNA1	SEMA3C - (NRP2+PLXNA1)	SEMA3	Secreted Signaling	PMID: 27533782
Monocytes	Mic.14	SEMA3C	NRP2_PLXNA1	7.43755e+09	0	SEMA3C_NRP2_PLXNA1	SEMA3C - (NRP2+PLXNA1)	SEMA3	Secreted Signaling	PMID: 27533782
Monocytes	Mic.8	SEMA3C	NRP2_PLXNA1	2.11974e+09	0	SEMA3C_NRP2_PLXNA1	SEMA3C - (NRP2+PLXNA1)	SEMA3	Secreted Signaling	PMID: 27533782
Monocytes	Macrophages	SEMA3C	NRP2_PLXNA2	23155405436156	0	SEMA3C_NRP2_PLXNA2	SEMA3C - (NRP2+PLXNA2)	SEMA3	Secreted Signaling	PMID: 27533782
Monocytes	Mic.1	SEMA3C	NRP2_PLXNA2	248248356990458	0	SEMA3C_NRP2_PLXNA2	SEMA3C - (NRP2+PLXNA2)	SEMA3	Secreted Signaling	PMID: 27533782
Monocytes	Mic.11	SEMA3C	NRP2_PLXNA2	198046804524986	0	SEMA3C_NRP2_PLXNA2	SEMA3C - (NRP2+PLXNA2)	SEMA3	Secreted Signaling	PMID: 27533782
Monocytes	Mic.14	SEMA3C	NRP2_PLXNA2	5.25926e+09	0	SEMA3C_NRP2_PLXNA2	SEMA3C - (NRP2+PLXNA2)	SEMA3	Secreted Signaling	PMID: 27533782
Monocytes	Mic.15	SEMA3C	NRP2_PLXNA2	207599774575248	0	SEMA3C_NRP2_PLXNA2	SEMA3C - (NRP2+PLXNA2)	SEMA3	Secreted Signaling	PMID: 27533782
Monocytes	Mic.16	SEMA3C	NRP2_PLXNA2	110868475908129	0	SEMA3C_NRP2_PLXNA2	SEMA3C - (NRP2+PLXNA2)	SEMA3	Secreted Signaling	PMID: 27533782
Monocytes	Mic.2	SEMA3C	NRP2_PLXNA2	11433331110482	0	SEMA3C_NRP2_PLXNA2	SEMA3C - (NRP2+PLXNA2)	SEMA3	Secreted Signaling	PMID: 27533782
Monocytes	Mic.3	SEMA3C	NRP2_PLXNA2	104628562105116	0	SEMA3C_NRP2_PLXNA2	SEMA3C - (NRP2+PLXNA2)	SEMA3	Secreted Signaling	PMID: 27533782
Monocytes	Mic.4	SEMA3C	NRP2_PLXNA2	186617768337733	0	SEMA3C_NRP2_PLXNA2	SEMA3C - (NRP2+PLXNA2)	SEMA3	Secreted Signaling	PMID: 27533782
Monocytes	Mic.5	SEMA3C	NRP2_PLXNA2	131189830909381	0	SEMA3C_NRP2_PLXNA2	SEMA3C - (NRP2+PLXNA2)	SEMA3	Secreted Signaling	PMID: 27533782
Monocytes	Mic.6	SEMA3C	NRP2_PLXNA2	14753311312542	0	SEMA3C_NRP2_PLXNA2	SEMA3C - (NRP2+PLXNA2)	SEMA3	Secreted Signaling	PMID: 27533782
Monocytes	Mic.7	SEMA3C	NRP2_PLXNA2	105391456446716	0	SEMA3C_NRP2_PLXNA2	SEMA3C - (NRP2+PLXNA2)	SEMA3	Secreted Signaling	PMID: 27533782
Monocytes	Mic.8	SEMA3C	NRP2_PLXNA2	112155991854284	0	SEMA3C_NRP2_PLXNA2	SEMA3C - (NRP2+PLXNA2)	SEMA3	Secreted Signaling	PMID: 27533782
Monocytes	Mic.9	SEMA3C	NRP2_PLXNA2	106095338648294	0	SEMA3C_NRP2_PLXNA2	SEMA3C - (NRP2+PLXNA2)	SEMA3	Secreted Signaling	PMID: 27533782
Monocytes	Mic.11	SEMA3C	NRP2_PLXNA4	9.41198e+08	0	SEMA3C_NRP2_PLXNA4	SEMA3C - (NRP2+PLXNA4)	SEMA3	Secreted Signaling	PMID: 27533782
Monocytes	Macrophages	SEMA3C	NRP1_NRP2	980133541945214	0	SEMA3C_NRP1_NRP2	SEMA3C - (NRP1+NRP2)	SEMA3	Secreted Signaling	PMID: 27533782
Monocytes	Mic.1	SEMA3C	NRP1_NRP2	425682188871182	0	SEMA3C_NRP1_NRP2	SEMA3C - (NRP1+NRP2)	SEMA3	Secreted Signaling	PMID: 27533782
Monocytes	Mic.10	SEMA3C	NRP1_NRP2	30323380753376	0	SEMA3C_NRP1_NRP2	SEMA3C - (NRP1+NRP2)	SEMA3	Secreted Signaling	PMID: 27533782
Monocytes	Mic.11	SEMA3C	NRP1_NRP2	369374211361381	0	SEMA3C_NRP1_NRP2	SEMA3C - (NRP1+NRP2)	SEMA3	Secreted Signaling	PMID: 27533782
Monocytes	Mic.12	SEMA3C	NRP1_NRP2	586740781920161	0	SEMA3C_NRP1_NRP2	SEMA3C - (NRP1+NRP2)	SEMA3	Secreted Signaling	PMID: 27533782
Monocytes	Mic.13	SEMA3C	NRP1_NRP2	475056431325314	0	SEMA3C_NRP1_NRP2	SEMA3C - (NRP1+NRP2)	SEMA3	Secreted Signaling	PMID: 27533782
Monocytes	Mic.14	SEMA3C	NRP1_NRP2	282831957197709	0	SEMA3C_NRP1_NRP2	SEMA3C - (NRP1+NRP2)	SEMA3	Secreted Signaling	PMID: 27533782
Monocytes	Mic.15	SEMA3C	NRP1_NRP2	9.18104e+09	0	SEMA3C_NRP1_NRP2	SEMA3C - (NRP1+NRP2)	SEMA3	Secreted Signaling	PMID: 27533782
Monocytes	Mic.16	SEMA3C	NRP1_NRP2	325610547969807	0	SEMA3C_NRP1_NRP2	SEMA3C - (NRP1+NRP2)	SEMA3	Secreted Signaling	PMID: 27533782
Monocytes	Mic.2	SEMA3C	NRP1_NRP2	258425173524376	0	SEMA3C_NRP1_NRP2	SEMA3C - (NRP1+NRP2)	SEMA3	Secreted Signaling	PMID: 27533782
Monocytes	Mic.3	SEMA3C	NRP1_NRP2	202676006792578	0	SEMA3C_NRP1_NRP2	SEMA3C - (NRP1+NRP2)	SEMA3	Secreted Signaling	PMID: 27533782
Monocytes	Mic.4	SEMA3C	NRP1_NRP2	220295956092045	0	SEMA3C_NRP1_NRP2	SEMA3C - (NRP1+NRP2)	SEMA3	Secreted Signaling	PMID: 27533782
Monocytes	Mic.5	SEMA3C	NRP1_NRP2	222689253996424	0	SEMA3C_NRP1_NRP2	SEMA3C - (NRP1+NRP2)	SEMA3	Secreted Signaling	PMID: 27533782
Monocytes	Mic.6	SEMA3C	NRP1_NRP2	323304377229786	0	SEMA3C_NRP1_NRP2	SEMA3C - (NRP1+NRP2)	SEMA3	Secreted Signaling	PMID: 27533782
Monocytes	Mic.7	SEMA3C	NRP1_NRP2	272223776086567	0	SEMA3C_NRP1_NRP2	SEMA3C - (NRP1+NRP2)	SEMA3	Secreted Signaling	PMID: 27533782
Monocytes	Mic.8	SEMA3C	NRP1_NRP2	311376055057242	0	SEMA3C_NRP1_NRP2	SEMA3C - (NRP1+NRP2)	SEMA3	Secreted Signaling	PMID: 27533782
Monocytes	Mic.9	SEMA3C	NRP1_NRP2	318647898737708	0	SEMA3C_NRP1_NRP2	SEMA3C - (NRP1+NRP2)	SEMA3	Secreted Signaling	PMID: 27533782
Monocytes	Macrophages	SEMA3C	PLXND1	741188246732119	0	SEMA3C_PLXND1	SEMA3C - PLXND1	SEMA3	Secreted Signaling	PMID: 27533782
Monocytes	Mic.1	SEMA3C	PLXND1	238054380960417	0	SEMA3C_PLXND1	SEMA3C - PLXND1	SEMA3	Secreted Signaling	PMID: 27533782
Monocytes	Mic.10	SEMA3C	PLXND1	265423368473362	0	SEMA3C_PLXND1	SEMA3C - PLXND1	SEMA3	Secreted Signaling	PMID: 27533782
Monocytes	Mic.11	SEMA3C	PLXND1	321346640005151	0	SEMA3C_PLXND1	SEMA3C - PLXND1	SEMA3	Secreted Signaling	PMID: 27533782
Monocytes	Mic.12	SEMA3C	PLXND1	545774682965668	0	SEMA3C_PLXND1	SEMA3C - PLXND1	SEMA3	Secreted Signaling	PMID: 27533782
Monocytes	Mic.13	SEMA3C	PLXND1	379323789207398	0	SEMA3C_PLXND1	SEMA3C - PLXND1	SEMA3	Secreted Signaling	PMID: 27533782
Monocytes	Mic.14	SEMA3C	PLXND1	224217113222374	0	SEMA3C_PLXND1	SEMA3C - PLXND1	SEMA3	Secreted Signaling	PMID: 27533782
Monocytes	Mic.15	SEMA3C	PLXND1	8.42956e+08	0	SEMA3C_PLXND1	SEMA3C - PLXND1	SEMA3	Secreted Signaling	PMID: 27533782
Monocytes	Mic.16	SEMA3C	PLXND1	213008645570436	0	SEMA3C_PLXND1	SEMA3C - PLXND1	SEMA3	Secreted Signaling	PMID: 27533782
Monocytes	Mic.2	SEMA3C	PLXND1	143715567603994	0	SEMA3C_PLXND1	SEMA3C - PLXND1	SEMA3	Secreted Signaling	PMID: 27533782
Monocytes	Mic.3	SEMA3C	PLXND1	9.86701e+09	0	SEMA3C_PLXND1	SEMA3C - PLXND1	SEMA3	Secreted Signaling	PMID: 27533782
Monocytes	Mic.4	SEMA3C	PLXND1	13963027455887	0	SEMA3C_PLXND1	SEMA3C - PLXND1	SEMA3	Secreted Signaling	PMID: 27533782
Monocytes	Mic.5	SEMA3C	PLXND1	160451569411096	0	SEMA3C_PLXND1	SEMA3C - PLXND1	SEMA3	Secreted Signaling	PMID: 27533782
Monocytes	Mic.6	SEMA3C	PLXND1	355467382507196	0	SEMA3C_PLXND1	SEMA3C - PLXND1	SEMA3	Secreted Signaling	PMID: 27533782
Monocytes	Mic.7	SEMA3C	PLXND1	187423646607196	0	SEMA3C_PLXND1	SEMA3C - PLXND1	SEMA3	Secreted Signaling	PMID: 27533782
Monocytes	Mic.8	SEMA3C	PLXND1	215809589063171	0	SEMA3C_PLXND1	SEMA3C - PLXND1	SEMA3	Secreted Signaling	PMID: 27533782
Monocytes	Mic.9	SEMA3C	PLXND1	214016298337428	0	SEMA3C_PLXND1	SEMA3C - PLXND1	SEMA3	Secreted Signaling	PMID: 27533782
Monocytes	Monocytes	SEMA3C	PLXND1	245848745230975	0	SEMA3C_PLXND1	SEMA3C - PLXND1	SEMA3	Secreted Signaling	PMID: 27533782
Macrophages	Monocytes	ANXA1	FPR2	5.78029e+08	0	ANXA1_FPR2	ANXA1 - FPR2	ANNEXIN	Secreted Signaling	PMID: 23230437
Monocytes	Monocytes	ANXA1	FPR2	443404218353931	0	ANXA1_FPR2	ANXA1 - FPR2	ANNEXIN	Secreted Signaling	PMID: 23230437
Macrophages	Macrophages	ANXA1	FPR1	1.53988e+08	0	ANXA1_FPR1	ANXA1 - FPR1	ANNEXIN	Secreted Signaling	PMID: 23230437
Monocytes	Macrophages	ANXA1	FPR1	118161437588647	0	ANXA1_FPR1	ANXA1 - FPR1	ANNEXIN	Secreted Signaling	PMID: 23230437
Macrophages	Mic.1	ANXA1	FPR1	4.62529e+08	0	ANXA1_FPR1	ANXA1 - FPR1	ANNEXIN	Secreted Signaling	PMID: 23230437
Monocytes	Mic.1	ANXA1	FPR1	354835911219797	0	ANXA1_FPR1	ANXA1 - FPR1	ANNEXIN	Secreted Signaling	PMID: 23230437
Macrophages	Mic.10	ANXA1	FPR1	8.93338e+08	0	ANXA1_FPR1	ANXA1 - FPR1	ANNEXIN	Secreted Signaling	PMID: 23230437
Monocytes	Mic.10	ANXA1	FPR1	685113784043165	0	ANXA1_FPR1	ANXA1 - FPR1	ANNEXIN	Secreted Signaling	PMID: 23230437
Macrophages	Mic.12	ANXA1	FPR1	7.3493e+08	0	ANXA1_FPR1	ANXA1 - FPR1	ANNEXIN	Secreted Signaling	PMID: 23230437
Monocytes	Mic.12	ANXA1	FPR1	563695756002904	0	ANXA1_FPR1	ANXA1 - FPR1	ANNEXIN	Secreted Signaling	PMID: 23230437
Macrophages	Mic.13	ANXA1	FPR1	5.89458e+08	0	ANXA1_FPR1	ANXA1 - FPR1	ANNEXIN	Secreted Signaling	PMID: 23230437
Monocytes	Mic.13	ANXA1	FPR1	452167756833991	0	ANXA1_FPR1	ANXA1 - FPR1	ANNEXIN	Secreted Signaling	PMID: 23230437
Macrophages	Mic.14	ANXA1	FPR1	4.72978e+08	0	ANXA1_FPR1	ANXA1 - FPR1	ANNEXIN	Secreted Signaling	PMID: 23230437
Monocytes	Mic.14	ANXA1	FPR1	36284922910393	0	ANXA1_FPR1	ANXA1 - FPR1	ANNEXIN	Secreted Signaling	PMID: 23230437
Macrophages	Mic.15	ANXA1	FPR1	1.78152e+09	0	ANXA1_FPR1	ANXA1 - FPR1	ANNEXIN	Secreted Signaling	PMID: 23230437
Monocytes	Mic.15	ANXA1	FPR1	136535699228576	0	ANXA1_FPR1	ANXA1 - FPR1	ANNEXIN	Secreted Signaling	PMID: 23230437
Macrophages	Mic.16	ANXA1	FPR1	1.49362e+08	0	ANXA1_FPR1	ANXA1 - FPR1	ANNEXIN	Secreted Signaling	PMID: 23230437
Monocytes	Mic.16	ANXA1	FPR1	114612421368273	0	ANXA1_FPR1	ANXA1 - FPR1	ANNEXIN	Secreted Signaling	PMID: 23230437
Macrophages	Mic.5	ANXA1	FPR1	4.12338e+07	0	ANXA1_FPR1	ANXA1 - FPR1	ANNEXIN	Secreted Signaling	PMID: 23230437
Monocytes	Mic.5	ANXA1	FPR1	3.16432e+08	0	ANXA1_FPR1	ANXA1 - FPR1	ANNEXIN	Secreted Signaling	PMID: 23230437
Macrophages	Mic.6	ANXA1	FPR1	1.03183e+09	0	ANXA1_FPR1	ANXA1 - FPR1	ANNEXIN	Secreted Signaling	PMID: 23230437
Monocytes	Mic.6	ANXA1	FPR1	791241082046495	0	ANXA1_FPR1	ANXA1 - FPR1	ANNEXIN	Secreted Signaling	PMID: 23230437
Macrophages	Mic.7	ANXA1	FPR1	8.1229e+07	0	ANXA1_FPR1	ANXA1 - FPR1	ANNEXIN	Secreted Signaling	PMID: 23230437
Monocytes	Mic.7	ANXA1	FPR1	622994990917198	0	ANXA1_FPR1	ANXA1 - FPR1	ANNEXIN	Secreted Signaling	PMID: 23230437
Macrophages	Mic.8	ANXA1	FPR1	3.95065e+08	0	ANXA1_FPR1	ANXA1 - FPR1	ANNEXIN	Secreted Signaling	PMID: 23230437
Monocytes	Mic.8	ANXA1	FPR1	303095401604869	0	ANXA1_FPR1	ANXA1 - FPR1	ANNEXIN	Secreted Signaling	PMID: 23230437
Macrophages	Monocytes	ANXA1	FPR1	2.07659e+09	0	ANXA1_FPR1	ANXA1 - FPR1	ANNEXIN	Secreted Signaling	PMID: 23230437
Monocytes	Monocytes	ANXA1	FPR1	159114158732977	0	ANXA1_FPR1	ANXA1 - FPR1	ANNEXIN	Secreted Signaling	PMID: 23230437
Mic.7	Macrophages	GAS6	AXL	237100582836278	0	GAS6_AXL	GAS6 - AXL	GAS	Secreted Signaling	PMID: 27801848
Macrophages	Mic.12	GAS6	AXL	278346265078275	0	GAS6_AXL	GAS6 - AXL	GAS	Secreted Signaling	PMID: 27801848
Mic.1	Mic.12	GAS6	AXL	337637615663001	0	GAS6_AXL	GAS6 - AXL	GAS	Secreted Signaling	PMID: 27801848
Mic.10	Mic.12	GAS6	AXL	318559767516313	0	GAS6_AXL	GAS6 - AXL	GAS	Secreted Signaling	PMID: 27801848
Mic.11	Mic.12	GAS6	AXL	247787474264401	0	GAS6_AXL	GAS6 - AXL	GAS	Secreted Signaling	PMID: 27801848
Mic.12	Mic.12	GAS6	AXL	27139086542783	0	GAS6_AXL	GAS6 - AXL	GAS	Secreted Signaling	PMID: 27801848
Mic.13	Mic.12	GAS6	AXL	321562839968248	0	GAS6_AXL	GAS6 - AXL	GAS	Secreted Signaling	PMID: 27801848
Mic.14	Mic.12	GAS6	AXL	367215182590851	0	GAS6_AXL	GAS6 - AXL	GAS	Secreted Signaling	PMID: 27801848
Mic.15	Mic.12	GAS6	AXL	291610785319209	0	GAS6_AXL	GAS6 - AXL	GAS	Secreted Signaling	PMID: 27801848
Mic.2	Mic.12	GAS6	AXL	244960919938994	0	GAS6_AXL	GAS6 - AXL	GAS	Secreted Signaling	PMID: 27801848
Mic.3	Mic.12	GAS6	AXL	237131796871912	0	GAS6_AXL	GAS6 - AXL	GAS	Secreted Signaling	PMID: 27801848
Mic.4	Mic.12	GAS6	AXL	321349312733644	0	GAS6_AXL	GAS6 - AXL	GAS	Secreted Signaling	PMID: 27801848
Mic.5	Mic.12	GAS6	AXL	251702800722007	0	GAS6_AXL	GAS6 - AXL	GAS	Secreted Signaling	PMID: 27801848
Mic.6	Mic.12	GAS6	AXL	269116862821451	0	GAS6_AXL	GAS6 - AXL	GAS	Secreted Signaling	PMID: 27801848
Mic.7	Mic.12	GAS6	AXL	398991615771508	0	GAS6_AXL	GAS6 - AXL	GAS	Secreted Signaling	PMID: 27801848
Mic.8	Mic.12	GAS6	AXL	339845950810169	0	GAS6_AXL	GAS6 - AXL	GAS	Secreted Signaling	PMID: 27801848
Mic.9	Mic.12	GAS6	AXL	245004613911424	0	GAS6_AXL	GAS6 - AXL	GAS	Secreted Signaling	PMID: 27801848
Macrophages	Mic.13	GAS6	AXL	273803035567403	0	GAS6_AXL	GAS6 - AXL	GAS	Secreted Signaling	PMID: 27801848
Mic.1	Mic.13	GAS6	AXL	332129842782918	0	GAS6_AXL	GAS6 - AXL	GAS	Secreted Signaling	PMID: 27801848
Mic.10	Mic.13	GAS6	AXL	313362226862587	0	GAS6_AXL	GAS6 - AXL	GAS	Secreted Signaling	PMID: 27801848
Mic.11	Mic.13	GAS6	AXL	243741812972166	0	GAS6_AXL	GAS6 - AXL	GAS	Secreted Signaling	PMID: 27801848
Mic.12	Mic.13	GAS6	AXL	266960859573491	0	GAS6_AXL	GAS6 - AXL	GAS	Secreted Signaling	PMID: 27801848
Mic.13	Mic.13	GAS6	AXL	316316457425447	0	GAS6_AXL	GAS6 - AXL	GAS	Secreted Signaling	PMID: 27801848
Mic.14	Mic.13	GAS6	AXL	361226669242126	0	GAS6_AXL	GAS6 - AXL	GAS	Secreted Signaling	PMID: 27801848
Mic.15	Mic.13	GAS6	AXL	286851672151077	0	GAS6_AXL	GAS6 - AXL	GAS	Secreted Signaling	PMID: 27801848
Mic.2	Mic.13	GAS6	AXL	240961296721967	0	GAS6_AXL	GAS6 - AXL	GAS	Secreted Signaling	PMID: 27801848
Mic.3	Mic.13	GAS6	AXL	233259705512438	0	GAS6_AXL	GAS6 - AXL	GAS	Secreted Signaling	PMID: 27801848
Mic.4	Mic.13	GAS6	AXL	316106402896098	0	GAS6_AXL	GAS6 - AXL	GAS	Secreted Signaling	PMID: 27801848
Mic.5	Mic.13	GAS6	AXL	247593372008428	0	GAS6_AXL	GAS6 - AXL	GAS	Secreted Signaling	PMID: 27801848
Mic.6	Mic.13	GAS6	AXL	264723877757769	0	GAS6_AXL	GAS6 - AXL	GAS	Secreted Signaling	PMID: 27801848
Mic.7	Mic.13	GAS6	AXL	392486936498801	0	GAS6_AXL	GAS6 - AXL	GAS	Secreted Signaling	PMID: 27801848
Mic.8	Mic.13	GAS6	AXL	334302274911865	0	GAS6_AXL	GAS6 - AXL	GAS	Secreted Signaling	PMID: 27801848
Mic.9	Mic.13	GAS6	AXL	241004279000406	0	GAS6_AXL	GAS6 - AXL	GAS	Secreted Signaling	PMID: 27801848
Macrophages	Mic.14	GAS6	AXL	389916835598308	0	GAS6_AXL	GAS6 - AXL	GAS	Secreted Signaling	PMID: 27801848
Mic.1	Mic.14	GAS6	AXL	47286146534417	0	GAS6_AXL	GAS6 - AXL	GAS	Secreted Signaling	PMID: 27801848
Mic.10	Mic.14	GAS6	AXL	446177146334272	0	GAS6_AXL	GAS6 - AXL	GAS	Secreted Signaling	PMID: 27801848
Mic.11	Mic.14	GAS6	AXL	347151692083969	0	GAS6_AXL	GAS6 - AXL	GAS	Secreted Signaling	PMID: 27801848
Mic.12	Mic.14	GAS6	AXL	380184106152289	0	GAS6_AXL	GAS6 - AXL	GAS	Secreted Signaling	PMID: 27801848
Mic.13	Mic.14	GAS6	AXL	450377836032528	0	GAS6_AXL	GAS6 - AXL	GAS	Secreted Signaling	PMID: 27801848
Mic.14	Mic.14	GAS6	AXL	514223726125771	0	GAS6_AXL	GAS6 - AXL	GAS	Secreted Signaling	PMID: 27801848
Mic.15	Mic.14	GAS6	AXL	408476444139672	0	GAS6_AXL	GAS6 - AXL	GAS	Secreted Signaling	PMID: 27801848
Mic.16	Mic.14	GAS6	AXL	305364906103527	0	GAS6_AXL	GAS6 - AXL	GAS	Secreted Signaling	PMID: 27801848
Mic.2	Mic.14	GAS6	AXL	34319557270406	0	GAS6_AXL	GAS6 - AXL	GAS	Secreted Signaling	PMID: 27801848
Mic.3	Mic.14	GAS6	AXL	332237257829385	0	GAS6_AXL	GAS6 - AXL	GAS	Secreted Signaling	PMID: 27801848
Mic.4	Mic.14	GAS6	AXL	450079158057395	0	GAS6_AXL	GAS6 - AXL	GAS	Secreted Signaling	PMID: 27801848
Mic.5	Mic.14	GAS6	AXL	352631536904567	0	GAS6_AXL	GAS6 - AXL	GAS	Secreted Signaling	PMID: 27801848
Mic.6	Mic.14	GAS6	AXL	377001963597086	0	GAS6_AXL	GAS6 - AXL	GAS	Secreted Signaling	PMID: 27801848
Mic.7	Mic.14	GAS6	AXL	558650001633193	0	GAS6_AXL	GAS6 - AXL	GAS	Secreted Signaling	PMID: 27801848
Mic.8	Mic.14	GAS6	AXL	475950014872767	0	GAS6_AXL	GAS6 - AXL	GAS	Secreted Signaling	PMID: 27801848
Mic.9	Mic.14	GAS6	AXL	343256728615119	0	GAS6_AXL	GAS6 - AXL	GAS	Secreted Signaling	PMID: 27801848
Mic.14	Mic.15	GAS6	AXL	237815220156426	0.03	GAS6_AXL	GAS6 - AXL	GAS	Secreted Signaling	PMID: 27801848
Mic.7	Mic.15	GAS6	AXL	258423258718412	0	GAS6_AXL	GAS6 - AXL	GAS	Secreted Signaling	PMID: 27801848
Macrophages	Mic.16	GAS6	AXL	262654141490538	0.01	GAS6_AXL	GAS6 - AXL	GAS	Secreted Signaling	PMID: 27801848
Mic.1	Mic.16	GAS6	AXL	318613546798117	0	GAS6_AXL	GAS6 - AXL	GAS	Secreted Signaling	PMID: 27801848
Mic.10	Mic.16	GAS6	AXL	30060739079897	0	GAS6_AXL	GAS6 - AXL	GAS	Secreted Signaling	PMID: 27801848
Mic.11	Mic.16	GAS6	AXL	233814101881202	0.02	GAS6_AXL	GAS6 - AXL	GAS	Secreted Signaling	PMID: 27801848
Mic.12	Mic.16	GAS6	AXL	256089854332523	0	GAS6_AXL	GAS6 - AXL	GAS	Secreted Signaling	PMID: 27801848
Mic.13	Mic.16	GAS6	AXL	303441740837539	0	GAS6_AXL	GAS6 - AXL	GAS	Secreted Signaling	PMID: 27801848
Mic.14	Mic.16	GAS6	AXL	346530371079066	0	GAS6_AXL	GAS6 - AXL	GAS	Secreted Signaling	PMID: 27801848
Mic.15	Mic.16	GAS6	AXL	275172921084	0	GAS6_AXL	GAS6 - AXL	GAS	Secreted Signaling	PMID: 27801848
Mic.2	Mic.16	GAS6	AXL	23114657486212	0.02	GAS6_AXL	GAS6 - AXL	GAS	Secreted Signaling	PMID: 27801848
Mic.4	Mic.16	GAS6	AXL	303240209942171	0	GAS6_AXL	GAS6 - AXL	GAS	Secreted Signaling	PMID: 27801848
Mic.5	Mic.16	GAS6	AXL	237509158730878	0	GAS6_AXL	GAS6 - AXL	GAS	Secreted Signaling	PMID: 27801848
Mic.6	Mic.16	GAS6	AXL	253943733480952	0	GAS6_AXL	GAS6 - AXL	GAS	Secreted Signaling	PMID: 27801848
Mic.7	Mic.16	GAS6	AXL	376523638448714	0	GAS6_AXL	GAS6 - AXL	GAS	Secreted Signaling	PMID: 27801848
Mic.8	Mic.16	GAS6	AXL	320697854492506	0	GAS6_AXL	GAS6 - AXL	GAS	Secreted Signaling	PMID: 27801848
Mic.9	Mic.16	GAS6	AXL	231187810463931	0.03	GAS6_AXL	GAS6 - AXL	GAS	Secreted Signaling	PMID: 27801848
Mic.1	Mic.2	GAS6	AXL	258907341791296	0	GAS6_AXL	GAS6 - AXL	GAS	Secreted Signaling	PMID: 27801848
Mic.10	Mic.2	GAS6	AXL	244267159376697	0	GAS6_AXL	GAS6 - AXL	GAS	Secreted Signaling	PMID: 27801848
Mic.12	Mic.2	GAS6	AXL	208075744760223	0.04	GAS6_AXL	GAS6 - AXL	GAS	Secreted Signaling	PMID: 27801848
Mic.13	Mic.2	GAS6	AXL	246571605594953	0	GAS6_AXL	GAS6 - AXL	GAS	Secreted Signaling	PMID: 27801848
Mic.14	Mic.2	GAS6	AXL	281607505349863	0	GAS6_AXL	GAS6 - AXL	GAS	Secreted Signaling	PMID: 27801848
Mic.15	Mic.2	GAS6	AXL	223588960795744	0.02	GAS6_AXL	GAS6 - AXL	GAS	Secreted Signaling	PMID: 27801848
Mic.4	Mic.2	GAS6	AXL	246407751659503	0	GAS6_AXL	GAS6 - AXL	GAS	Secreted Signaling	PMID: 27801848
Mic.6	Mic.2	GAS6	AXL	20633116626596	0.01	GAS6_AXL	GAS6 - AXL	GAS	Secreted Signaling	PMID: 27801848
Mic.7	Mic.2	GAS6	AXL	305998754094473	0	GAS6_AXL	GAS6 - AXL	GAS	Secreted Signaling	PMID: 27801848
Mic.8	Mic.2	GAS6	AXL	260602084264704	0	GAS6_AXL	GAS6 - AXL	GAS	Secreted Signaling	PMID: 27801848
Mic.1	Mic.3	GAS6	AXL	250009279571537	0	GAS6_AXL	GAS6 - AXL	GAS	Secreted Signaling	PMID: 27801848
Mic.10	Mic.3	GAS6	AXL	235871057387438	0	GAS6_AXL	GAS6 - AXL	GAS	Secreted Signaling	PMID: 27801848
Mic.13	Mic.3	GAS6	AXL	238096482811639	0	GAS6_AXL	GAS6 - AXL	GAS	Secreted Signaling	PMID: 27801848
Mic.14	Mic.3	GAS6	AXL	271931416623858	0	GAS6_AXL	GAS6 - AXL	GAS	Secreted Signaling	PMID: 27801848
Mic.15	Mic.3	GAS6	AXL	215902084335176	0.04	GAS6_AXL	GAS6 - AXL	GAS	Secreted Signaling	PMID: 27801848
Mic.4	Mic.3	GAS6	AXL	237938247405721	0	GAS6_AXL	GAS6 - AXL	GAS	Secreted Signaling	PMID: 27801848
Mic.7	Mic.3	GAS6	AXL	29548706074679	0	GAS6_AXL	GAS6 - AXL	GAS	Secreted Signaling	PMID: 27801848
Mic.8	Mic.3	GAS6	AXL	251645924513406	0	GAS6_AXL	GAS6 - AXL	GAS	Secreted Signaling	PMID: 27801848
Mic.1	Mic.4	GAS6	AXL	273420471006196	0	GAS6_AXL	GAS6 - AXL	GAS	Secreted Signaling	PMID: 27801848
Mic.10	Mic.4	GAS6	AXL	257961751229874	0	GAS6_AXL	GAS6 - AXL	GAS	Secreted Signaling	PMID: 27801848
Mic.12	Mic.4	GAS6	AXL	21974577110266	0	GAS6_AXL	GAS6 - AXL	GAS	Secreted Signaling	PMID: 27801848
Mic.13	Mic.4	GAS6	AXL	260395056655484	0	GAS6_AXL	GAS6 - AXL	GAS	Secreted Signaling	PMID: 27801848
Mic.14	Mic.4	GAS6	AXL	297389305090467	0	GAS6_AXL	GAS6 - AXL	GAS	Secreted Signaling	PMID: 27801848
Mic.15	Mic.4	GAS6	AXL	236126994436169	0	GAS6_AXL	GAS6 - AXL	GAS	Secreted Signaling	PMID: 27801848
Mic.4	Mic.4	GAS6	AXL	260222040601856	0	GAS6_AXL	GAS6 - AXL	GAS	Secreted Signaling	PMID: 27801848
Mic.6	Mic.4	GAS6	AXL	217903560753631	0	GAS6_AXL	GAS6 - AXL	GAS	Secreted Signaling	PMID: 27801848
Mic.7	Mic.4	GAS6	AXL	323143054419187	0	GAS6_AXL	GAS6 - AXL	GAS	Secreted Signaling	PMID: 27801848
Mic.8	Mic.4	GAS6	AXL	275209950654444	0	GAS6_AXL	GAS6 - AXL	GAS	Secreted Signaling	PMID: 27801848
Mic.7	Mic.5	GAS6	AXL	240916500161457	0	GAS6_AXL	GAS6 - AXL	GAS	Secreted Signaling	PMID: 27801848
Mic.7	Mic.6	GAS6	AXL	221027862050176	0	GAS6_AXL	GAS6 - AXL	GAS	Secreted Signaling	PMID: 27801848
Mic.7	Mic.7	GAS6	AXL	20782273744816	0.03	GAS6_AXL	GAS6 - AXL	GAS	Secreted Signaling	PMID: 27801848
Mic.1	Mic.8	GAS6	AXL	233334815696937	0.01	GAS6_AXL	GAS6 - AXL	GAS	Secreted Signaling	PMID: 27801848
Mic.10	Mic.8	GAS6	AXL	220137466614284	0.01	GAS6_AXL	GAS6 - AXL	GAS	Secreted Signaling	PMID: 27801848
Mic.13	Mic.8	GAS6	AXL	2222147774575	0.01	GAS6_AXL	GAS6 - AXL	GAS	Secreted Signaling	PMID: 27801848
Mic.14	Mic.8	GAS6	AXL	253798567593572	0	GAS6_AXL	GAS6 - AXL	GAS	Secreted Signaling	PMID: 27801848
Mic.4	Mic.8	GAS6	AXL	222067073303839	0	GAS6_AXL	GAS6 - AXL	GAS	Secreted Signaling	PMID: 27801848
Mic.7	Mic.8	GAS6	AXL	27578782502667	0	GAS6_AXL	GAS6 - AXL	GAS	Secreted Signaling	PMID: 27801848
Mic.8	Mic.8	GAS6	AXL	234862560993347	0	GAS6_AXL	GAS6 - AXL	GAS	Secreted Signaling	PMID: 27801848
Mic.1	Mic.9	GAS6	AXL	266217482670175	0	GAS6_AXL	GAS6 - AXL	GAS	Secreted Signaling	PMID: 27801848
Mic.10	Mic.9	GAS6	AXL	251164981716527	0	GAS6_AXL	GAS6 - AXL	GAS	Secreted Signaling	PMID: 27801848
Mic.12	Mic.9	GAS6	AXL	213953755338646	0	GAS6_AXL	GAS6 - AXL	GAS	Secreted Signaling	PMID: 27801848
Mic.13	Mic.9	GAS6	AXL	253534337442082	0	GAS6_AXL	GAS6 - AXL	GAS	Secreted Signaling	PMID: 27801848
Mic.14	Mic.9	GAS6	AXL	28955671521276	0	GAS6_AXL	GAS6 - AXL	GAS	Secreted Signaling	PMID: 27801848
Mic.15	Mic.9	GAS6	AXL	22990420046374	0.02	GAS6_AXL	GAS6 - AXL	GAS	Secreted Signaling	PMID: 27801848
Mic.4	Mic.9	GAS6	AXL	253365868322782	0	GAS6_AXL	GAS6 - AXL	GAS	Secreted Signaling	PMID: 27801848
Mic.6	Mic.9	GAS6	AXL	212159998362647	0.04	GAS6_AXL	GAS6 - AXL	GAS	Secreted Signaling	PMID: 27801848
Mic.7	Mic.9	GAS6	AXL	314634307114183	0	GAS6_AXL	GAS6 - AXL	GAS	Secreted Signaling	PMID: 27801848
Mic.8	Mic.9	GAS6	AXL	267959946938327	0	GAS6_AXL	GAS6 - AXL	GAS	Secreted Signaling	PMID: 27801848
Macrophages	Macrophages	GAS6	MERTK	105650215074758	0	GAS6_MERTK	GAS6 - MERTK	GAS	Secreted Signaling	PMID: 27801848
Mic.1	Macrophages	GAS6	MERTK	127942410067587	0	GAS6_MERTK	GAS6 - MERTK	GAS	Secreted Signaling	PMID: 27801848
Mic.10	Macrophages	GAS6	MERTK	120777651736891	0	GAS6_MERTK	GAS6 - MERTK	GAS	Secreted Signaling	PMID: 27801848
Mic.11	Macrophages	GAS6	MERTK	94131841520058	0	GAS6_MERTK	GAS6 - MERTK	GAS	Secreted Signaling	PMID: 27801848
Mic.12	Macrophages	GAS6	MERTK	10303028587304	0	GAS6_MERTK	GAS6 - MERTK	GAS	Secreted Signaling	PMID: 27801848
Mic.13	Macrophages	GAS6	MERTK	121905974633874	0	GAS6_MERTK	GAS6 - MERTK	GAS	Secreted Signaling	PMID: 27801848
Mic.14	Macrophages	GAS6	MERTK	139035263753949	0	GAS6_MERTK	GAS6 - MERTK	GAS	Secreted Signaling	PMID: 27801848
Mic.15	Macrophages	GAS6	MERTK	110643804750025	0	GAS6_MERTK	GAS6 - MERTK	GAS	Secreted Signaling	PMID: 27801848
Mic.2	Macrophages	GAS6	MERTK	930654443253284	0	GAS6_MERTK	GAS6 - MERTK	GAS	Secreted Signaling	PMID: 27801848
Mic.3	Macrophages	GAS6	MERTK	901108038521246	0	GAS6_MERTK	GAS6 - MERTK	GAS	Secreted Signaling	PMID: 27801848
Mic.4	Macrophages	GAS6	MERTK	121825753842289	0	GAS6_MERTK	GAS6 - MERTK	GAS	Secreted Signaling	PMID: 27801848
Mic.5	Macrophages	GAS6	MERTK	956087292533097	0	GAS6_MERTK	GAS6 - MERTK	GAS	Secreted Signaling	PMID: 27801848
Mic.6	Macrophages	GAS6	MERTK	102173502936066	0	GAS6_MERTK	GAS6 - MERTK	GAS	Secreted Signaling	PMID: 27801848
Mic.7	Macrophages	GAS6	MERTK	150932357075405	0	GAS6_MERTK	GAS6 - MERTK	GAS	Secreted Signaling	PMID: 27801848
Mic.8	Macrophages	GAS6	MERTK	128771264660842	0	GAS6_MERTK	GAS6 - MERTK	GAS	Secreted Signaling	PMID: 27801848
Mic.9	Macrophages	GAS6	MERTK	930819303938142	0	GAS6_MERTK	GAS6 - MERTK	GAS	Secreted Signaling	PMID: 27801848
Mic.7	Mic.10	GAS6	MERTK	886159962152132	0	GAS6_MERTK	GAS6 - MERTK	GAS	Secreted Signaling	PMID: 27801848
Mic.1	Mic.11	GAS6	MERTK	969432937313822	0	GAS6_MERTK	GAS6 - MERTK	GAS	Secreted Signaling	PMID: 27801848
Mic.10	Mic.11	GAS6	MERTK	914983924014876	0	GAS6_MERTK	GAS6 - MERTK	GAS	Secreted Signaling	PMID: 27801848
Mic.12	Mic.11	GAS6	MERTK	780194158970734	0.03	GAS6_MERTK	GAS6 - MERTK	GAS	Secreted Signaling	PMID: 27801848
Mic.13	Mic.11	GAS6	MERTK	923557411780527	0	GAS6_MERTK	GAS6 - MERTK	GAS	Secreted Signaling	PMID: 27801848
Mic.14	Mic.11	GAS6	MERTK	105377153345759	0	GAS6_MERTK	GAS6 - MERTK	GAS	Secreted Signaling	PMID: 27801848
Mic.15	Mic.11	GAS6	MERTK	838003824905403	0	GAS6_MERTK	GAS6 - MERTK	GAS	Secreted Signaling	PMID: 27801848
Mic.4	Mic.11	GAS6	MERTK	922947843662827	0	GAS6_MERTK	GAS6 - MERTK	GAS	Secreted Signaling	PMID: 27801848
Mic.6	Mic.11	GAS6	MERTK	773689933264852	0.01	GAS6_MERTK	GAS6 - MERTK	GAS	Secreted Signaling	PMID: 27801848
Mic.7	Mic.11	GAS6	MERTK	114427580296108	0	GAS6_MERTK	GAS6 - MERTK	GAS	Secreted Signaling	PMID: 27801848
Mic.8	Mic.11	GAS6	MERTK	975733103606758	0	GAS6_MERTK	GAS6 - MERTK	GAS	Secreted Signaling	PMID: 27801848
Macrophages	Mic.12	GAS6	MERTK	101429286681109	0	GAS6_MERTK	GAS6 - MERTK	GAS	Secreted Signaling	PMID: 27801848
Mic.1	Mic.12	GAS6	MERTK	122841923115866	0	GAS6_MERTK	GAS6 - MERTK	GAS	Secreted Signaling	PMID: 27801848
Mic.10	Mic.12	GAS6	MERTK	115959436356226	0	GAS6_MERTK	GAS6 - MERTK	GAS	Secreted Signaling	PMID: 27801848
Mic.11	Mic.12	GAS6	MERTK	903668912882944	0	GAS6_MERTK	GAS6 - MERTK	GAS	Secreted Signaling	PMID: 27801848
Mic.12	Mic.12	GAS6	MERTK	989129822786377	0	GAS6_MERTK	GAS6 - MERTK	GAS	Secreted Signaling	PMID: 27801848
Mic.13	Mic.12	GAS6	MERTK	117043280045862	0	GAS6_MERTK	GAS6 - MERTK	GAS	Secreted Signaling	PMID: 27801848
Mic.14	Mic.12	GAS6	MERTK	133498534857979	0	GAS6_MERTK	GAS6 - MERTK	GAS	Secreted Signaling	PMID: 27801848
Mic.15	Mic.12	GAS6	MERTK	106225514751731	0	GAS6_MERTK	GAS6 - MERTK	GAS	Secreted Signaling	PMID: 27801848
Mic.2	Mic.12	GAS6	MERTK	893427616294198	0	GAS6_MERTK	GAS6 - MERTK	GAS	Secreted Signaling	PMID: 27801848
Mic.3	Mic.12	GAS6	MERTK	865052768462553	0	GAS6_MERTK	GAS6 - MERTK	GAS	Secreted Signaling	PMID: 27801848
Mic.4	Mic.12	GAS6	MERTK	116966221282844	0	GAS6_MERTK	GAS6 - MERTK	GAS	Secreted Signaling	PMID: 27801848
Mic.5	Mic.12	GAS6	MERTK	917852559183089	0	GAS6_MERTK	GAS6 - MERTK	GAS	Secreted Signaling	PMID: 27801848
Mic.6	Mic.12	GAS6	MERTK	980900988169705	0	GAS6_MERTK	GAS6 - MERTK	GAS	Secreted Signaling	PMID: 27801848
Mic.7	Mic.12	GAS6	MERTK	144928819558479	0	GAS6_MERTK	GAS6 - MERTK	GAS	Secreted Signaling	PMID: 27801848
Mic.8	Mic.12	GAS6	MERTK	123638148842472	0	GAS6_MERTK	GAS6 - MERTK	GAS	Secreted Signaling	PMID: 27801848
Mic.9	Mic.12	GAS6	MERTK	893585941918125	0	GAS6_MERTK	GAS6 - MERTK	GAS	Secreted Signaling	PMID: 27801848
Mic.1	Mic.13	GAS6	MERTK	82294959986226	0.04	GAS6_MERTK	GAS6 - MERTK	GAS	Secreted Signaling	PMID: 27801848
Mic.13	Mic.13	GAS6	MERTK	783951087277133	0.04	GAS6_MERTK	GAS6 - MERTK	GAS	Secreted Signaling	PMID: 27801848
Mic.14	Mic.13	GAS6	MERTK	894659587509725	0.01	GAS6_MERTK	GAS6 - MERTK	GAS	Secreted Signaling	PMID: 27801848
Mic.4	Mic.13	GAS6	MERTK	783432933781437	0.01	GAS6_MERTK	GAS6 - MERTK	GAS	Secreted Signaling	PMID: 27801848
Mic.7	Mic.13	GAS6	MERTK	971632553726963	0	GAS6_MERTK	GAS6 - MERTK	GAS	Secreted Signaling	PMID: 27801848
Mic.8	Mic.13	GAS6	MERTK	828305760294704	0	GAS6_MERTK	GAS6 - MERTK	GAS	Secreted Signaling	PMID: 27801848
Mic.7	Mic.14	GAS6	MERTK	91940840803754	0	GAS6_MERTK	GAS6 - MERTK	GAS	Secreted Signaling	PMID: 27801848
Mic.1	Mic.15	GAS6	MERTK	955454312473683	0	GAS6_MERTK	GAS6 - MERTK	GAS	Secreted Signaling	PMID: 27801848
Mic.10	Mic.15	GAS6	MERTK	901783270952745	0	GAS6_MERTK	GAS6 - MERTK	GAS	Secreted Signaling	PMID: 27801848
Mic.13	Mic.15	GAS6	MERTK	910234203602016	0	GAS6_MERTK	GAS6 - MERTK	GAS	Secreted Signaling	PMID: 27801848
Mic.14	Mic.15	GAS6	MERTK	103858955213453	0	GAS6_MERTK	GAS6 - MERTK	GAS	Secreted Signaling	PMID: 27801848
Mic.15	Mic.15	GAS6	MERTK	825904521620099	0.02	GAS6_MERTK	GAS6 - MERTK	GAS	Secreted Signaling	PMID: 27801848
Mic.4	Mic.15	GAS6	MERTK	909633348358255	0	GAS6_MERTK	GAS6 - MERTK	GAS	Secreted Signaling	PMID: 27801848
Mic.7	Mic.15	GAS6	MERTK	112780476359482	0	GAS6_MERTK	GAS6 - MERTK	GAS	Secreted Signaling	PMID: 27801848
Mic.8	Mic.15	GAS6	MERTK	961664516427207	0	GAS6_MERTK	GAS6 - MERTK	GAS	Secreted Signaling	PMID: 27801848
Mic.1	Mic.16	GAS6	MERTK	990223875887704	0	GAS6_MERTK	GAS6 - MERTK	GAS	Secreted Signaling	PMID: 27801848
Mic.10	Mic.16	GAS6	MERTK	934618142854436	0	GAS6_MERTK	GAS6 - MERTK	GAS	Secreted Signaling	PMID: 27801848
Mic.12	Mic.16	GAS6	MERTK	796959250332757	0.03	GAS6_MERTK	GAS6 - MERTK	GAS	Secreted Signaling	PMID: 27801848
Mic.13	Mic.16	GAS6	MERTK	943373853553102	0	GAS6_MERTK	GAS6 - MERTK	GAS	Secreted Signaling	PMID: 27801848
Mic.14	Mic.16	GAS6	MERTK	10763515800273	0	GAS6_MERTK	GAS6 - MERTK	GAS	Secreted Signaling	PMID: 27801848
Mic.15	Mic.16	GAS6	MERTK	856000433912453	0.01	GAS6_MERTK	GAS6 - MERTK	GAS	Secreted Signaling	PMID: 27801848
Mic.4	Mic.16	GAS6	MERTK	9427513306044	0	GAS6_MERTK	GAS6 - MERTK	GAS	Secreted Signaling	PMID: 27801848
Mic.6	Mic.16	GAS6	MERTK	790316372769083	0.01	GAS6_MERTK	GAS6 - MERTK	GAS	Secreted Signaling	PMID: 27801848
Mic.7	Mic.16	GAS6	MERTK	116877225290942	0	GAS6_MERTK	GAS6 - MERTK	GAS	Secreted Signaling	PMID: 27801848
Mic.8	Mic.16	GAS6	MERTK	996657798833456	0	GAS6_MERTK	GAS6 - MERTK	GAS	Secreted Signaling	PMID: 27801848
Mic.1	Mic.2	GAS6	MERTK	907026366694324	0	GAS6_MERTK	GAS6 - MERTK	GAS	Secreted Signaling	PMID: 27801848
Mic.10	Mic.2	GAS6	MERTK	8560521713652	0	GAS6_MERTK	GAS6 - MERTK	GAS	Secreted Signaling	PMID: 27801848
Mic.13	Mic.2	GAS6	MERTK	864078278383376	0.01	GAS6_MERTK	GAS6 - MERTK	GAS	Secreted Signaling	PMID: 27801848
Mic.14	Mic.2	GAS6	MERTK	98598978018102	0	GAS6_MERTK	GAS6 - MERTK	GAS	Secreted Signaling	PMID: 27801848
Mic.4	Mic.2	GAS6	MERTK	863507625644574	0	GAS6_MERTK	GAS6 - MERTK	GAS	Secreted Signaling	PMID: 27801848
Mic.7	Mic.2	GAS6	MERTK	107073553974565	0	GAS6_MERTK	GAS6 - MERTK	GAS	Secreted Signaling	PMID: 27801848
Mic.8	Mic.2	GAS6	MERTK	912924702949974	0	GAS6_MERTK	GAS6 - MERTK	GAS	Secreted Signaling	PMID: 27801848
Mic.7	Mic.3	GAS6	MERTK	922093659341891	0	GAS6_MERTK	GAS6 - MERTK	GAS	Secreted Signaling	PMID: 27801848
Mic.8	Mic.3	GAS6	MERTK	786016411160037	0	GAS6_MERTK	GAS6 - MERTK	GAS	Secreted Signaling	PMID: 27801848
Mic.7	Mic.4	GAS6	MERTK	896058774447026	0	GAS6_MERTK	GAS6 - MERTK	GAS	Secreted Signaling	PMID: 27801848
Mic.7	Mic.5	GAS6	MERTK	859686803046454	0	GAS6_MERTK	GAS6 - MERTK	GAS	Secreted Signaling	PMID: 27801848
Mic.1	Mic.6	GAS6	MERTK	886607086235344	0	GAS6_MERTK	GAS6 - MERTK	GAS	Secreted Signaling	PMID: 27801848
Mic.10	Mic.6	GAS6	MERTK	836770748773845	0	GAS6_MERTK	GAS6 - MERTK	GAS	Secreted Signaling	PMID: 27801848
Mic.13	Mic.6	GAS6	MERTK	84461761859786	0.01	GAS6_MERTK	GAS6 - MERTK	GAS	Secreted Signaling	PMID: 27801848
Mic.14	Mic.6	GAS6	MERTK	963810138991512	0	GAS6_MERTK	GAS6 - MERTK	GAS	Secreted Signaling	PMID: 27801848
Mic.4	Mic.6	GAS6	MERTK	844059708601112	0	GAS6_MERTK	GAS6 - MERTK	GAS	Secreted Signaling	PMID: 27801848
Mic.7	Mic.6	GAS6	MERTK	104666971155632	0	GAS6_MERTK	GAS6 - MERTK	GAS	Secreted Signaling	PMID: 27801848
Mic.8	Mic.6	GAS6	MERTK	892373832963037	0	GAS6_MERTK	GAS6 - MERTK	GAS	Secreted Signaling	PMID: 27801848
Mic.14	Mic.7	GAS6	MERTK	870045618661205	0.02	GAS6_MERTK	GAS6 - MERTK	GAS	Secreted Signaling	PMID: 27801848
Mic.4	Mic.7	GAS6	MERTK	761855520508782	0.03	GAS6_MERTK	GAS6 - MERTK	GAS	Secreted Signaling	PMID: 27801848
Mic.7	Mic.7	GAS6	MERTK	944921087646364	0	GAS6_MERTK	GAS6 - MERTK	GAS	Secreted Signaling	PMID: 27801848
Mic.8	Mic.7	GAS6	MERTK	805502487470297	0	GAS6_MERTK	GAS6 - MERTK	GAS	Secreted Signaling	PMID: 27801848
Mic.7	Mic.8	GAS6	MERTK	816273277431939	0	GAS6_MERTK	GAS6 - MERTK	GAS	Secreted Signaling	PMID: 27801848
Mic.1	Mic.9	GAS6	MERTK	833005281186523	0.04	GAS6_MERTK	GAS6 - MERTK	GAS	Secreted Signaling	PMID: 27801848
Mic.10	Mic.9	GAS6	MERTK	786158011879847	0.01	GAS6_MERTK	GAS6 - MERTK	GAS	Secreted Signaling	PMID: 27801848
Mic.13	Mic.9	GAS6	MERTK	793534055695753	0.01	GAS6_MERTK	GAS6 - MERTK	GAS	Secreted Signaling	PMID: 27801848
Mic.14	Mic.9	GAS6	MERTK	905583497582252	0.01	GAS6_MERTK	GAS6 - MERTK	GAS	Secreted Signaling	PMID: 27801848
Mic.4	Mic.9	GAS6	MERTK	793009618949675	0	GAS6_MERTK	GAS6 - MERTK	GAS	Secreted Signaling	PMID: 27801848
Mic.7	Mic.9	GAS6	MERTK	983486986996492	0	GAS6_MERTK	GAS6 - MERTK	GAS	Secreted Signaling	PMID: 27801848
Mic.8	Mic.9	GAS6	MERTK	838426335654111	0	GAS6_MERTK	GAS6 - MERTK	GAS	Secreted Signaling	PMID: 27801848
Macrophages	Mic.11	GAS6	TYRO3	4.9227e+09	0	GAS6_TYRO3	GAS6 - TYRO3	GAS	Secreted Signaling	PMID: 27801848
Mic.1	Mic.11	GAS6	TYRO3	5.97479e+09	0	GAS6_TYRO3	GAS6 - TYRO3	GAS	Secreted Signaling	PMID: 27801848
Mic.10	Mic.11	GAS6	TYRO3	5.63613e+09	0	GAS6_TYRO3	GAS6 - TYRO3	GAS	Secreted Signaling	PMID: 27801848
Mic.11	Mic.11	GAS6	TYRO3	4.38093e+09	0	GAS6_TYRO3	GAS6 - TYRO3	GAS	Secreted Signaling	PMID: 27801848
Mic.12	Mic.11	GAS6	TYRO3	4.79936e+09	0	GAS6_TYRO3	GAS6 - TYRO3	GAS	Secreted Signaling	PMID: 27801848
Mic.13	Mic.11	GAS6	TYRO3	5.68943e+09	0	GAS6_TYRO3	GAS6 - TYRO3	GAS	Secreted Signaling	PMID: 27801848
Mic.14	Mic.11	GAS6	TYRO3	6.50008e+09	0	GAS6_TYRO3	GAS6 - TYRO3	GAS	Secreted Signaling	PMID: 27801848
Mic.15	Mic.11	GAS6	TYRO3	5.15796e+09	0	GAS6_TYRO3	GAS6 - TYRO3	GAS	Secreted Signaling	PMID: 27801848
Mic.16	Mic.11	GAS6	TYRO3	3.852e+09	0	GAS6_TYRO3	GAS6 - TYRO3	GAS	Secreted Signaling	PMID: 27801848
Mic.2	Mic.11	GAS6	TYRO3	4.33084e+09	0	GAS6_TYRO3	GAS6 - TYRO3	GAS	Secreted Signaling	PMID: 27801848
Mic.3	Mic.11	GAS6	TYRO3	4.1921e+09	0	GAS6_TYRO3	GAS6 - TYRO3	GAS	Secreted Signaling	PMID: 27801848
Mic.4	Mic.11	GAS6	TYRO3	5.68564e+09	0	GAS6_TYRO3	GAS6 - TYRO3	GAS	Secreted Signaling	PMID: 27801848
Mic.5	Mic.11	GAS6	TYRO3	4.45033e+09	0	GAS6_TYRO3	GAS6 - TYRO3	GAS	Secreted Signaling	PMID: 27801848
Mic.6	Mic.11	GAS6	TYRO3	4.75904e+09	0	GAS6_TYRO3	GAS6 - TYRO3	GAS	Secreted Signaling	PMID: 27801848
Mic.7	Mic.11	GAS6	TYRO3	7.06477e+09	0	GAS6_TYRO3	GAS6 - TYRO3	GAS	Secreted Signaling	PMID: 27801848
Mic.8	Mic.11	GAS6	TYRO3	6.014e+09	0	GAS6_TYRO3	GAS6 - TYRO3	GAS	Secreted Signaling	PMID: 27801848
Mic.9	Mic.11	GAS6	TYRO3	4.33161e+09	0	GAS6_TYRO3	GAS6 - TYRO3	GAS	Secreted Signaling	PMID: 27801848
Monocytes	Mic.11	GAS6	TYRO3	5.1763e+08	0	GAS6_TYRO3	GAS6 - TYRO3	GAS	Secreted Signaling	PMID: 27801848
Macrophages	Mic.5	GAS6	TYRO3	8.24278e+09	0	GAS6_TYRO3	GAS6 - TYRO3	GAS	Secreted Signaling	PMID: 27801848
Mic.1	Mic.5	GAS6	TYRO3	100043721384991	0	GAS6_TYRO3	GAS6 - TYRO3	GAS	Secreted Signaling	PMID: 27801848
Mic.10	Mic.5	GAS6	TYRO3	9.43733e+09	0	GAS6_TYRO3	GAS6 - TYRO3	GAS	Secreted Signaling	PMID: 27801848
Mic.11	Mic.5	GAS6	TYRO3	7.33565e+09	0	GAS6_TYRO3	GAS6 - TYRO3	GAS	Secreted Signaling	PMID: 27801848
Mic.12	Mic.5	GAS6	TYRO3	8.03626e+09	0	GAS6_TYRO3	GAS6 - TYRO3	GAS	Secreted Signaling	PMID: 27801848
Mic.13	Mic.5	GAS6	TYRO3	9.52658e+09	0	GAS6_TYRO3	GAS6 - TYRO3	GAS	Secreted Signaling	PMID: 27801848
Mic.14	Mic.5	GAS6	TYRO3	108839046933337	0	GAS6_TYRO3	GAS6 - TYRO3	GAS	Secreted Signaling	PMID: 27801848
Mic.15	Mic.5	GAS6	TYRO3	8.6367e+09	0	GAS6_TYRO3	GAS6 - TYRO3	GAS	Secreted Signaling	PMID: 27801848
Mic.16	Mic.5	GAS6	TYRO3	6.45001e+09	0	GAS6_TYRO3	GAS6 - TYRO3	GAS	Secreted Signaling	PMID: 27801848
Mic.2	Mic.5	GAS6	TYRO3	7.25177e+09	0	GAS6_TYRO3	GAS6 - TYRO3	GAS	Secreted Signaling	PMID: 27801848
Mic.3	Mic.5	GAS6	TYRO3	7.01947e+09	0	GAS6_TYRO3	GAS6 - TYRO3	GAS	Secreted Signaling	PMID: 27801848
Mic.4	Mic.5	GAS6	TYRO3	9.52023e+09	0	GAS6_TYRO3	GAS6 - TYRO3	GAS	Secreted Signaling	PMID: 27801848
Mic.5	Mic.5	GAS6	TYRO3	7.45185e+09	0	GAS6_TYRO3	GAS6 - TYRO3	GAS	Secreted Signaling	PMID: 27801848
Mic.6	Mic.5	GAS6	TYRO3	7.96875e+09	0	GAS6_TYRO3	GAS6 - TYRO3	GAS	Secreted Signaling	PMID: 27801848
Mic.7	Mic.5	GAS6	TYRO3	118293885884694	0	GAS6_TYRO3	GAS6 - TYRO3	GAS	Secreted Signaling	PMID: 27801848
Mic.8	Mic.5	GAS6	TYRO3	100700227397813	0	GAS6_TYRO3	GAS6 - TYRO3	GAS	Secreted Signaling	PMID: 27801848
Mic.9	Mic.5	GAS6	TYRO3	7.25307e+08	0	GAS6_TYRO3	GAS6 - TYRO3	GAS	Secreted Signaling	PMID: 27801848
Monocytes	Mic.5	GAS6	TYRO3	8.66768e+08	0	GAS6_TYRO3	GAS6 - TYRO3	GAS	Secreted Signaling	PMID: 27801848
Mic.12	Macrophages	GRN	SORT1	305832332057717	0	GRN_SORT1	GRN - SORT1	GRN	Secreted Signaling	PMID: 29555433
Monocytes	Macrophages	GRN	SORT1	710392635567356	0	GRN_SORT1	GRN - SORT1	GRN	Secreted Signaling	PMID: 29555433
Mic.11	Mic.1	GRN	SORT1	40560497378571	0	GRN_SORT1	GRN - SORT1	GRN	Secreted Signaling	PMID: 29555433
Mic.12	Mic.1	GRN	SORT1	484266960815769	0	GRN_SORT1	GRN - SORT1	GRN	Secreted Signaling	PMID: 29555433
Mic.13	Mic.1	GRN	SORT1	454844010841169	0	GRN_SORT1	GRN - SORT1	GRN	Secreted Signaling	PMID: 29555433
Mic.14	Mic.1	GRN	SORT1	392645003719825	0	GRN_SORT1	GRN - SORT1	GRN	Secreted Signaling	PMID: 29555433
Mic.8	Mic.1	GRN	SORT1	297807808430706	0.03	GRN_SORT1	GRN - SORT1	GRN	Secreted Signaling	PMID: 29555433
Mic.9	Mic.1	GRN	SORT1	337936970457697	0	GRN_SORT1	GRN - SORT1	GRN	Secreted Signaling	PMID: 29555433
Monocytes	Mic.1	GRN	SORT1	112220673800823	0	GRN_SORT1	GRN - SORT1	GRN	Secreted Signaling	PMID: 29555433
Mic.11	Mic.10	GRN	SORT1	338764983105691	0	GRN_SORT1	GRN - SORT1	GRN	Secreted Signaling	PMID: 29555433
Mic.12	Mic.10	GRN	SORT1	404516844151783	0	GRN_SORT1	GRN - SORT1	GRN	Secreted Signaling	PMID: 29555433
Mic.13	Mic.10	GRN	SORT1	379920829980104	0	GRN_SORT1	GRN - SORT1	GRN	Secreted Signaling	PMID: 29555433
Mic.14	Mic.10	GRN	SORT1	327933665444566	0.02	GRN_SORT1	GRN - SORT1	GRN	Secreted Signaling	PMID: 29555433
Monocytes	Mic.10	GRN	SORT1	938389981691935	0	GRN_SORT1	GRN - SORT1	GRN	Secreted Signaling	PMID: 29555433
Macrophages	Mic.11	GRN	SORT1	396416767479243	0	GRN_SORT1	GRN - SORT1	GRN	Secreted Signaling	PMID: 29555433
Mic.1	Mic.11	GRN	SORT1	36478322452559	0	GRN_SORT1	GRN - SORT1	GRN	Secreted Signaling	PMID: 29555433
Mic.10	Mic.11	GRN	SORT1	356553430319733	0	GRN_SORT1	GRN - SORT1	GRN	Secreted Signaling	PMID: 29555433
Mic.11	Mic.11	GRN	SORT1	55482268686041	0	GRN_SORT1	GRN - SORT1	GRN	Secreted Signaling	PMID: 29555433
Mic.12	Mic.11	GRN	SORT1	662231151087944	0	GRN_SORT1	GRN - SORT1	GRN	Secreted Signaling	PMID: 29555433
Mic.13	Mic.11	GRN	SORT1	622063094139378	0	GRN_SORT1	GRN - SORT1	GRN	Secreted Signaling	PMID: 29555433
Mic.14	Mic.11	GRN	SORT1	537120596327708	0	GRN_SORT1	GRN - SORT1	GRN	Secreted Signaling	PMID: 29555433
Mic.16	Mic.11	GRN	SORT1	371640347976167	0	GRN_SORT1	GRN - SORT1	GRN	Secreted Signaling	PMID: 29555433
Mic.2	Mic.11	GRN	SORT1	312350423548963	0	GRN_SORT1	GRN - SORT1	GRN	Secreted Signaling	PMID: 29555433
Mic.3	Mic.11	GRN	SORT1	325111776553973	0	GRN_SORT1	GRN - SORT1	GRN	Secreted Signaling	PMID: 29555433
Mic.4	Mic.11	GRN	SORT1	335827584752954	0	GRN_SORT1	GRN - SORT1	GRN	Secreted Signaling	PMID: 29555433
Mic.5	Mic.11	GRN	SORT1	316270392536855	0	GRN_SORT1	GRN - SORT1	GRN	Secreted Signaling	PMID: 29555433
Mic.6	Mic.11	GRN	SORT1	313644426605902	0	GRN_SORT1	GRN - SORT1	GRN	Secreted Signaling	PMID: 29555433
Mic.7	Mic.11	GRN	SORT1	301471738817381	0.01	GRN_SORT1	GRN - SORT1	GRN	Secreted Signaling	PMID: 29555433
Mic.8	Mic.11	GRN	SORT1	407530376490212	0	GRN_SORT1	GRN - SORT1	GRN	Secreted Signaling	PMID: 29555433
Mic.9	Mic.11	GRN	SORT1	462375926130495	0	GRN_SORT1	GRN - SORT1	GRN	Secreted Signaling	PMID: 29555433
Monocytes	Mic.11	GRN	SORT1	153100192340548	0	GRN_SORT1	GRN - SORT1	GRN	Secreted Signaling	PMID: 29555433
Mic.11	Mic.12	GRN	SORT1	376881080787027	0	GRN_SORT1	GRN - SORT1	GRN	Secreted Signaling	PMID: 29555433
Mic.12	Mic.12	GRN	SORT1	4499975995989	0	GRN_SORT1	GRN - SORT1	GRN	Secreted Signaling	PMID: 29555433
Mic.13	Mic.12	GRN	SORT1	422647934528911	0	GRN_SORT1	GRN - SORT1	GRN	Secreted Signaling	PMID: 29555433
Mic.14	Mic.12	GRN	SORT1	364835540145378	0	GRN_SORT1	GRN - SORT1	GRN	Secreted Signaling	PMID: 29555433
Mic.9	Mic.12	GRN	SORT1	313990042163879	0	GRN_SORT1	GRN - SORT1	GRN	Secreted Signaling	PMID: 29555433
Monocytes	Mic.12	GRN	SORT1	104326655717177	0	GRN_SORT1	GRN - SORT1	GRN	Secreted Signaling	PMID: 29555433
Mic.11	Mic.13	GRN	SORT1	416645272538973	0	GRN_SORT1	GRN - SORT1	GRN	Secreted Signaling	PMID: 29555433
Mic.12	Mic.13	GRN	SORT1	497437692608274	0	GRN_SORT1	GRN - SORT1	GRN	Secreted Signaling	PMID: 29555433
Mic.13	Mic.13	GRN	SORT1	467218276158354	0	GRN_SORT1	GRN - SORT1	GRN	Secreted Signaling	PMID: 29555433
Mic.14	Mic.13	GRN	SORT1	403333969273977	0	GRN_SORT1	GRN - SORT1	GRN	Secreted Signaling	PMID: 29555433
Mic.8	Mic.13	GRN	SORT1	305922952585585	0.01	GRN_SORT1	GRN - SORT1	GRN	Secreted Signaling	PMID: 29555433
Mic.9	Mic.13	GRN	SORT1	34714181094623	0	GRN_SORT1	GRN - SORT1	GRN	Secreted Signaling	PMID: 29555433
Monocytes	Mic.13	GRN	SORT1	115252674139786	0	GRN_SORT1	GRN - SORT1	GRN	Secreted Signaling	PMID: 29555433
Mic.11	Mic.14	GRN	SORT1	360725627271743	0	GRN_SORT1	GRN - SORT1	GRN	Secreted Signaling	PMID: 29555433
Mic.12	Mic.14	GRN	SORT1	430721470836695	0	GRN_SORT1	GRN - SORT1	GRN	Secreted Signaling	PMID: 29555433
Mic.13	Mic.14	GRN	SORT1	404538597135117	0	GRN_SORT1	GRN - SORT1	GRN	Secreted Signaling	PMID: 29555433
Mic.14	Mic.14	GRN	SORT1	349194623109172	0.02	GRN_SORT1	GRN - SORT1	GRN	Secreted Signaling	PMID: 29555433
Mic.9	Mic.14	GRN	SORT1	300522355014015	0.04	GRN_SORT1	GRN - SORT1	GRN	Secreted Signaling	PMID: 29555433
Monocytes	Mic.14	GRN	SORT1	998832101426864	0	GRN_SORT1	GRN - SORT1	GRN	Secreted Signaling	PMID: 29555433
Mic.12	Mic.15	GRN	SORT1	328012361409803	0	GRN_SORT1	GRN - SORT1	GRN	Secreted Signaling	PMID: 29555433
Mic.13	Mic.15	GRN	SORT1	308053694637363	0.02	GRN_SORT1	GRN - SORT1	GRN	Secreted Signaling	PMID: 29555433
Monocytes	Mic.15	GRN	SORT1	76168862575312	0	GRN_SORT1	GRN - SORT1	GRN	Secreted Signaling	PMID: 29555433
Mic.11	Mic.16	GRN	SORT1	437816098466856	0	GRN_SORT1	GRN - SORT1	GRN	Secreted Signaling	PMID: 29555433
Mic.12	Mic.16	GRN	SORT1	522692243035894	0	GRN_SORT1	GRN - SORT1	GRN	Secreted Signaling	PMID: 29555433
Mic.13	Mic.16	GRN	SORT1	490946178596387	0	GRN_SORT1	GRN - SORT1	GRN	Secreted Signaling	PMID: 29555433
Mic.14	Mic.16	GRN	SORT1	4238312921019	0	GRN_SORT1	GRN - SORT1	GRN	Secreted Signaling	PMID: 29555433
Mic.8	Mic.16	GRN	SORT1	321485853279136	0	GRN_SORT1	GRN - SORT1	GRN	Secreted Signaling	PMID: 29555433
Mic.9	Mic.16	GRN	SORT1	364793923040252	0	GRN_SORT1	GRN - SORT1	GRN	Secreted Signaling	PMID: 29555433
Monocytes	Mic.16	GRN	SORT1	121063503645317	0	GRN_SORT1	GRN - SORT1	GRN	Secreted Signaling	PMID: 29555433
Mic.11	Mic.2	GRN	SORT1	389163181072425	0	GRN_SORT1	GRN - SORT1	GRN	Secreted Signaling	PMID: 29555433
Mic.12	Mic.2	GRN	SORT1	464651365626819	0	GRN_SORT1	GRN - SORT1	GRN	Secreted Signaling	PMID: 29555433
Mic.13	Mic.2	GRN	SORT1	436414987733826	0	GRN_SORT1	GRN - SORT1	GRN	Secreted Signaling	PMID: 29555433
Mic.14	Mic.2	GRN	SORT1	376726575209424	0	GRN_SORT1	GRN - SORT1	GRN	Secreted Signaling	PMID: 29555433
Mic.8	Mic.2	GRN	SORT1	285723195834215	0.04	GRN_SORT1	GRN - SORT1	GRN	Secreted Signaling	PMID: 29555433
Mic.9	Mic.2	GRN	SORT1	324229269641696	0	GRN_SORT1	GRN - SORT1	GRN	Secreted Signaling	PMID: 29555433
Monocytes	Mic.2	GRN	SORT1	107703057680697	0	GRN_SORT1	GRN - SORT1	GRN	Secreted Signaling	PMID: 29555433
Mic.11	Mic.3	GRN	SORT1	418008584171661	0	GRN_SORT1	GRN - SORT1	GRN	Secreted Signaling	PMID: 29555433
Mic.12	Mic.3	GRN	SORT1	499064041549093	0	GRN_SORT1	GRN - SORT1	GRN	Secreted Signaling	PMID: 29555433
Mic.13	Mic.3	GRN	SORT1	468746289591561	0	GRN_SORT1	GRN - SORT1	GRN	Secreted Signaling	PMID: 29555433
Mic.14	Mic.3	GRN	SORT1	404653901768211	0	GRN_SORT1	GRN - SORT1	GRN	Secreted Signaling	PMID: 29555433
Mic.8	Mic.3	GRN	SORT1	306925084582056	0	GRN_SORT1	GRN - SORT1	GRN	Secreted Signaling	PMID: 29555433
Mic.9	Mic.3	GRN	SORT1	348278494575827	0	GRN_SORT1	GRN - SORT1	GRN	Secreted Signaling	PMID: 29555433
Monocytes	Mic.3	GRN	SORT1	115626998431634	0	GRN_SORT1	GRN - SORT1	GRN	Secreted Signaling	PMID: 29555433
Mic.11	Mic.4	GRN	SORT1	427332871728185	0	GRN_SORT1	GRN - SORT1	GRN	Secreted Signaling	PMID: 29555433
Mic.12	Mic.4	GRN	SORT1	510187125400015	0	GRN_SORT1	GRN - SORT1	GRN	Secreted Signaling	PMID: 29555433
Mic.13	Mic.4	GRN	SORT1	479196909022774	0	GRN_SORT1	GRN - SORT1	GRN	Secreted Signaling	PMID: 29555433
Mic.14	Mic.4	GRN	SORT1	413681531282061	0	GRN_SORT1	GRN - SORT1	GRN	Secreted Signaling	PMID: 29555433
Mic.8	Mic.4	GRN	SORT1	313779301322836	0	GRN_SORT1	GRN - SORT1	GRN	Secreted Signaling	PMID: 29555433
Mic.9	Mic.4	GRN	SORT1	356052912783249	0	GRN_SORT1	GRN - SORT1	GRN	Secreted Signaling	PMID: 29555433
Monocytes	Mic.4	GRN	SORT1	118186681613194	0	GRN_SORT1	GRN - SORT1	GRN	Secreted Signaling	PMID: 29555433
Mic.11	Mic.5	GRN	SORT1	358415297068092	0	GRN_SORT1	GRN - SORT1	GRN	Secreted Signaling	PMID: 29555433
Mic.12	Mic.5	GRN	SORT1	427964765557481	0	GRN_SORT1	GRN - SORT1	GRN	Secreted Signaling	PMID: 29555433
Mic.13	Mic.5	GRN	SORT1	401948791106431	0	GRN_SORT1	GRN - SORT1	GRN	Secreted Signaling	PMID: 29555433
Mic.14	Mic.5	GRN	SORT1	346957888068977	0	GRN_SORT1	GRN - SORT1	GRN	Secreted Signaling	PMID: 29555433
Mic.9	Mic.5	GRN	SORT1	29859645166576	0.01	GRN_SORT1	GRN - SORT1	GRN	Secreted Signaling	PMID: 29555433
Monocytes	Mic.5	GRN	SORT1	992475614975224	0	GRN_SORT1	GRN - SORT1	GRN	Secreted Signaling	PMID: 29555433
Macrophages	Mic.6	GRN	SORT1	302786982869017	0.04	GRN_SORT1	GRN - SORT1	GRN	Secreted Signaling	PMID: 29555433
Mic.11	Mic.6	GRN	SORT1	423938208118357	0	GRN_SORT1	GRN - SORT1	GRN	Secreted Signaling	PMID: 29555433
Mic.12	Mic.6	GRN	SORT1	506137626521399	0	GRN_SORT1	GRN - SORT1	GRN	Secreted Signaling	PMID: 29555433
Mic.13	Mic.6	GRN	SORT1	475392212860994	0	GRN_SORT1	GRN - SORT1	GRN	Secreted Signaling	PMID: 29555433
Mic.14	Mic.6	GRN	SORT1	410394864766517	0	GRN_SORT1	GRN - SORT1	GRN	Secreted Signaling	PMID: 29555433
Mic.8	Mic.6	GRN	SORT1	311283869023812	0	GRN_SORT1	GRN - SORT1	GRN	Secreted Signaling	PMID: 29555433
Mic.9	Mic.6	GRN	SORT1	353222477045761	0	GRN_SORT1	GRN - SORT1	GRN	Secreted Signaling	PMID: 29555433
Monocytes	Mic.6	GRN	SORT1	117254883919697	0	GRN_SORT1	GRN - SORT1	GRN	Secreted Signaling	PMID: 29555433
Mic.11	Mic.7	GRN	SORT1	370434628589491	0	GRN_SORT1	GRN - SORT1	GRN	Secreted Signaling	PMID: 29555433
Mic.12	Mic.7	GRN	SORT1	442306061071542	0	GRN_SORT1	GRN - SORT1	GRN	Secreted Signaling	PMID: 29555433
Mic.13	Mic.7	GRN	SORT1	415421916632849	0	GRN_SORT1	GRN - SORT1	GRN	Secreted Signaling	PMID: 29555433
Mic.14	Mic.7	GRN	SORT1	358594382138371	0	GRN_SORT1	GRN - SORT1	GRN	Secreted Signaling	PMID: 29555433
Mic.9	Mic.7	GRN	SORT1	308615992264637	0	GRN_SORT1	GRN - SORT1	GRN	Secreted Signaling	PMID: 29555433
Monocytes	Mic.7	GRN	SORT1	102553909264471	0	GRN_SORT1	GRN - SORT1	GRN	Secreted Signaling	PMID: 29555433
Mic.11	Mic.8	GRN	SORT1	362545518867352	0	GRN_SORT1	GRN - SORT1	GRN	Secreted Signaling	PMID: 29555433
Mic.12	Mic.8	GRN	SORT1	432892963209779	0	GRN_SORT1	GRN - SORT1	GRN	Secreted Signaling	PMID: 29555433
Mic.13	Mic.8	GRN	SORT1	406578626949629	0	GRN_SORT1	GRN - SORT1	GRN	Secreted Signaling	PMID: 29555433
Mic.14	Mic.8	GRN	SORT1	350956544711808	0	GRN_SORT1	GRN - SORT1	GRN	Secreted Signaling	PMID: 29555433
Mic.9	Mic.8	GRN	SORT1	302039436667287	0.01	GRN_SORT1	GRN - SORT1	GRN	Secreted Signaling	PMID: 29555433
Monocytes	Mic.8	GRN	SORT1	100383886108159	0	GRN_SORT1	GRN - SORT1	GRN	Secreted Signaling	PMID: 29555433
Mic.11	Mic.9	GRN	SORT1	383624047993488	0	GRN_SORT1	GRN - SORT1	GRN	Secreted Signaling	PMID: 29555433
Mic.12	Mic.9	GRN	SORT1	458042716257296	0	GRN_SORT1	GRN - SORT1	GRN	Secreted Signaling	PMID: 29555433
Mic.13	Mic.9	GRN	SORT1	430206203303446	0	GRN_SORT1	GRN - SORT1	GRN	Secreted Signaling	PMID: 29555433
Mic.14	Mic.9	GRN	SORT1	371363797946371	0	GRN_SORT1	GRN - SORT1	GRN	Secreted Signaling	PMID: 29555433
Mic.9	Mic.9	GRN	SORT1	319611404381633	0	GRN_SORT1	GRN - SORT1	GRN	Secreted Signaling	PMID: 29555433
Monocytes	Mic.9	GRN	SORT1	106180508492035	0	GRN_SORT1	GRN - SORT1	GRN	Secreted Signaling	PMID: 29555433
Monocytes	Monocytes	GRN	SORT1	6300643483551	0	GRN_SORT1	GRN - SORT1	GRN	Secreted Signaling	PMID: 29555433
Mic.13	Macrophages	LGALS9	PTPRC	949307626145945	0	LGALS9_CD45	LGALS9 - CD45	GALECTIN	Secreted Signaling	PMID: 30120235
Mic.14	Macrophages	LGALS9	PTPRC	137360314314824	0	LGALS9_CD45	LGALS9 - CD45	GALECTIN	Secreted Signaling	PMID: 30120235
Mic.10	Mic.1	LGALS9	PTPRC	927232906530144	0	LGALS9_CD45	LGALS9 - CD45	GALECTIN	Secreted Signaling	PMID: 30120235
Mic.11	Mic.1	LGALS9	PTPRC	914567174182737	0.02	LGALS9_CD45	LGALS9 - CD45	GALECTIN	Secreted Signaling	PMID: 30120235
Mic.12	Mic.1	LGALS9	PTPRC	906142326823929	0	LGALS9_CD45	LGALS9 - CD45	GALECTIN	Secreted Signaling	PMID: 30120235
Mic.13	Mic.1	LGALS9	PTPRC	123394945252126	0	LGALS9_CD45	LGALS9 - CD45	GALECTIN	Secreted Signaling	PMID: 30120235
Mic.14	Mic.1	LGALS9	PTPRC	178317605161625	0	LGALS9_CD45	LGALS9 - CD45	GALECTIN	Secreted Signaling	PMID: 30120235
Mic.9	Mic.1	LGALS9	PTPRC	908305020943626	0	LGALS9_CD45	LGALS9 - CD45	GALECTIN	Secreted Signaling	PMID: 30120235
Mic.10	Mic.10	LGALS9	PTPRC	104166603530452	0	LGALS9_CD45	LGALS9 - CD45	GALECTIN	Secreted Signaling	PMID: 30120235
Mic.11	Mic.10	LGALS9	PTPRC	10274533903098	0	LGALS9_CD45	LGALS9 - CD45	GALECTIN	Secreted Signaling	PMID: 30120235
Mic.12	Mic.10	LGALS9	PTPRC	101799933686343	0	LGALS9_CD45	LGALS9 - CD45	GALECTIN	Secreted Signaling	PMID: 30120235
Mic.13	Mic.10	LGALS9	PTPRC	138570612676561	0	LGALS9_CD45	LGALS9 - CD45	GALECTIN	Secreted Signaling	PMID: 30120235
Mic.14	Mic.10	LGALS9	PTPRC	200111052760853	0	LGALS9_CD45	LGALS9 - CD45	GALECTIN	Secreted Signaling	PMID: 30120235
Mic.8	Mic.10	LGALS9	PTPRC	927036553175518	0	LGALS9_CD45	LGALS9 - CD45	GALECTIN	Secreted Signaling	PMID: 30120235
Mic.9	Mic.10	LGALS9	PTPRC	102042625149145	0	LGALS9_CD45	LGALS9 - CD45	GALECTIN	Secreted Signaling	PMID: 30120235
Mic.13	Mic.11	LGALS9	PTPRC	112257518048837	0	LGALS9_CD45	LGALS9 - CD45	GALECTIN	Secreted Signaling	PMID: 30120235
Mic.14	Mic.11	LGALS9	PTPRC	162304411186481	0	LGALS9_CD45	LGALS9 - CD45	GALECTIN	Secreted Signaling	PMID: 30120235
Mic.10	Mic.12	LGALS9	PTPRC	932526970305524	0	LGALS9_CD45	LGALS9 - CD45	GALECTIN	Secreted Signaling	PMID: 30120235
Mic.11	Mic.12	LGALS9	PTPRC	919789593958193	0.01	LGALS9_CD45	LGALS9 - CD45	GALECTIN	Secreted Signaling	PMID: 30120235
Mic.12	Mic.12	LGALS9	PTPRC	911317080962936	0	LGALS9_CD45	LGALS9 - CD45	GALECTIN	Secreted Signaling	PMID: 30120235
Mic.13	Mic.12	LGALS9	PTPRC	124097278811393	0	LGALS9_CD45	LGALS9 - CD45	GALECTIN	Secreted Signaling	PMID: 30120235
Mic.14	Mic.12	LGALS9	PTPRC	179326869032136	0	LGALS9_CD45	LGALS9 - CD45	GALECTIN	Secreted Signaling	PMID: 30120235
Mic.9	Mic.12	LGALS9	PTPRC	913492011838974	0	LGALS9_CD45	LGALS9 - CD45	GALECTIN	Secreted Signaling	PMID: 30120235
Mic.10	Mic.13	LGALS9	PTPRC	876489108914446	0.02	LGALS9_CD45	LGALS9 - CD45	GALECTIN	Secreted Signaling	PMID: 30120235
Mic.12	Mic.13	LGALS9	PTPRC	856542754621899	0.03	LGALS9_CD45	LGALS9 - CD45	GALECTIN	Secreted Signaling	PMID: 30120235
Mic.13	Mic.13	LGALS9	PTPRC	116661792284743	0	LGALS9_CD45	LGALS9 - CD45	GALECTIN	Secreted Signaling	PMID: 30120235
Mic.14	Mic.13	LGALS9	PTPRC	168638720092933	0	LGALS9_CD45	LGALS9 - CD45	GALECTIN	Secreted Signaling	PMID: 30120235
Mic.9	Mic.13	LGALS9	PTPRC	858588094897915	0	LGALS9_CD45	LGALS9 - CD45	GALECTIN	Secreted Signaling	PMID: 30120235
Mic.10	Mic.14	LGALS9	PTPRC	105289763459935	0	LGALS9_CD45	LGALS9 - CD45	GALECTIN	Secreted Signaling	PMID: 30120235
Mic.11	Mic.14	LGALS9	PTPRC	103853335226692	0	LGALS9_CD45	LGALS9 - CD45	GALECTIN	Secreted Signaling	PMID: 30120235
Mic.12	Mic.14	LGALS9	PTPRC	102897840713684	0	LGALS9_CD45	LGALS9 - CD45	GALECTIN	Secreted Signaling	PMID: 30120235
Mic.13	Mic.14	LGALS9	PTPRC	140059478116188	0	LGALS9_CD45	LGALS9 - CD45	GALECTIN	Secreted Signaling	PMID: 30120235
Mic.14	Mic.14	LGALS9	PTPRC	20224757567323	0	LGALS9_CD45	LGALS9 - CD45	GALECTIN	Secreted Signaling	PMID: 30120235
Mic.8	Mic.14	LGALS9	PTPRC	937043881739941	0	LGALS9_CD45	LGALS9 - CD45	GALECTIN	Secreted Signaling	PMID: 30120235
Mic.9	Mic.14	LGALS9	PTPRC	103143122316891	0	LGALS9_CD45	LGALS9 - CD45	GALECTIN	Secreted Signaling	PMID: 30120235
Mic.10	Mic.15	LGALS9	PTPRC	866358130623084	0.02	LGALS9_CD45	LGALS9 - CD45	GALECTIN	Secreted Signaling	PMID: 30120235
Mic.13	Mic.15	LGALS9	PTPRC	115317247789122	0	LGALS9_CD45	LGALS9 - CD45	GALECTIN	Secreted Signaling	PMID: 30120235
Mic.14	Mic.15	LGALS9	PTPRC	166705237997463	0	LGALS9_CD45	LGALS9 - CD45	GALECTIN	Secreted Signaling	PMID: 30120235
Mic.10	Mic.16	LGALS9	PTPRC	912755149382481	0	LGALS9_CD45	LGALS9 - CD45	GALECTIN	Secreted Signaling	PMID: 30120235
Mic.11	Mic.16	LGALS9	PTPRC	900285381909947	0.03	LGALS9_CD45	LGALS9 - CD45	GALECTIN	Secreted Signaling	PMID: 30120235
Mic.12	Mic.16	LGALS9	PTPRC	89199091180105	0.01	LGALS9_CD45	LGALS9 - CD45	GALECTIN	Secreted Signaling	PMID: 30120235
Mic.13	Mic.16	LGALS9	PTPRC	121474136130173	0	LGALS9_CD45	LGALS9 - CD45	GALECTIN	Secreted Signaling	PMID: 30120235
Mic.14	Mic.16	LGALS9	PTPRC	175557047285705	0	LGALS9_CD45	LGALS9 - CD45	GALECTIN	Secreted Signaling	PMID: 30120235
Mic.9	Mic.16	LGALS9	PTPRC	894120135425268	0	LGALS9_CD45	LGALS9 - CD45	GALECTIN	Secreted Signaling	PMID: 30120235
Mic.10	Mic.2	LGALS9	PTPRC	103894466129431	0	LGALS9_CD45	LGALS9 - CD45	GALECTIN	Secreted Signaling	PMID: 30120235
Mic.11	Mic.2	LGALS9	PTPRC	102476876261745	0	LGALS9_CD45	LGALS9 - CD45	GALECTIN	Secreted Signaling	PMID: 30120235
Mic.12	Mic.2	LGALS9	PTPRC	101533915820146	0	LGALS9_CD45	LGALS9 - CD45	GALECTIN	Secreted Signaling	PMID: 30120235
Mic.13	Mic.2	LGALS9	PTPRC	138209849414538	0	LGALS9_CD45	LGALS9 - CD45	GALECTIN	Secreted Signaling	PMID: 30120235
Mic.14	Mic.2	LGALS9	PTPRC	199593314112303	0	LGALS9_CD45	LGALS9 - CD45	GALECTIN	Secreted Signaling	PMID: 30120235
Mic.8	Mic.2	LGALS9	PTPRC	924611852953137	0	LGALS9_CD45	LGALS9 - CD45	GALECTIN	Secreted Signaling	PMID: 30120235
Mic.9	Mic.2	LGALS9	PTPRC	101775979616145	0	LGALS9_CD45	LGALS9 - CD45	GALECTIN	Secreted Signaling	PMID: 30120235
Mic.10	Mic.3	LGALS9	PTPRC	100255169412928	0	LGALS9_CD45	LGALS9 - CD45	GALECTIN	Secreted Signaling	PMID: 30120235
Mic.11	Mic.3	LGALS9	PTPRC	988867398016222	0	LGALS9_CD45	LGALS9 - CD45	GALECTIN	Secreted Signaling	PMID: 30120235
Mic.12	Mic.3	LGALS9	PTPRC	97976487662896	0	LGALS9_CD45	LGALS9 - CD45	GALECTIN	Secreted Signaling	PMID: 30120235
Mic.13	Mic.3	LGALS9	PTPRC	133384728098364	0	LGALS9_CD45	LGALS9 - CD45	GALECTIN	Secreted Signaling	PMID: 30120235
Mic.14	Mic.3	LGALS9	PTPRC	192667067395935	0	LGALS9_CD45	LGALS9 - CD45	GALECTIN	Secreted Signaling	PMID: 30120235
Mic.8	Mic.3	LGALS9	PTPRC	892187718225766	0	LGALS9_CD45	LGALS9 - CD45	GALECTIN	Secreted Signaling	PMID: 30120235
Mic.9	Mic.3	LGALS9	PTPRC	982101544548993	0	LGALS9_CD45	LGALS9 - CD45	GALECTIN	Secreted Signaling	PMID: 30120235
Mic.10	Mic.4	LGALS9	PTPRC	991917008122664	0	LGALS9_CD45	LGALS9 - CD45	GALECTIN	Secreted Signaling	PMID: 30120235
Mic.11	Mic.4	LGALS9	PTPRC	978376435231725	0	LGALS9_CD45	LGALS9 - CD45	GALECTIN	Secreted Signaling	PMID: 30120235
Mic.12	Mic.4	LGALS9	PTPRC	969369537662386	0	LGALS9_CD45	LGALS9 - CD45	GALECTIN	Secreted Signaling	PMID: 30120235
Mic.13	Mic.4	LGALS9	PTPRC	131974518667037	0	LGALS9_CD45	LGALS9 - CD45	GALECTIN	Secreted Signaling	PMID: 30120235
Mic.14	Mic.4	LGALS9	PTPRC	190642205968435	0	LGALS9_CD45	LGALS9 - CD45	GALECTIN	Secreted Signaling	PMID: 30120235
Mic.8	Mic.4	LGALS9	PTPRC	882713292616243	0	LGALS9_CD45	LGALS9 - CD45	GALECTIN	Secreted Signaling	PMID: 30120235
Mic.9	Mic.4	LGALS9	PTPRC	971681656739755	0	LGALS9_CD45	LGALS9 - CD45	GALECTIN	Secreted Signaling	PMID: 30120235
Mic.10	Mic.5	LGALS9	PTPRC	869124543586124	0.01	LGALS9_CD45	LGALS9 - CD45	GALECTIN	Secreted Signaling	PMID: 30120235
Mic.12	Mic.5	LGALS9	PTPRC	84934434942117	0.03	LGALS9_CD45	LGALS9 - CD45	GALECTIN	Secreted Signaling	PMID: 30120235
Mic.13	Mic.5	LGALS9	PTPRC	115684404513112	0	LGALS9_CD45	LGALS9 - CD45	GALECTIN	Secreted Signaling	PMID: 30120235
Mic.14	Mic.5	LGALS9	PTPRC	167233240033546	0	LGALS9_CD45	LGALS9 - CD45	GALECTIN	Secreted Signaling	PMID: 30120235
Mic.9	Mic.5	LGALS9	PTPRC	851372648217517	0.03	LGALS9_CD45	LGALS9 - CD45	GALECTIN	Secreted Signaling	PMID: 30120235
Mic.10	Mic.6	LGALS9	PTPRC	121878403382489	0	LGALS9_CD45	LGALS9 - CD45	GALECTIN	Secreted Signaling	PMID: 30120235
Mic.11	Mic.6	LGALS9	PTPRC	120218412282401	0	LGALS9_CD45	LGALS9 - CD45	GALECTIN	Secreted Signaling	PMID: 30120235
Mic.12	Mic.6	LGALS9	PTPRC	119114164424759	0	LGALS9_CD45	LGALS9 - CD45	GALECTIN	Secreted Signaling	PMID: 30120235
Mic.13	Mic.6	LGALS9	PTPRC	16203645619925	0	LGALS9_CD45	LGALS9 - CD45	GALECTIN	Secreted Signaling	PMID: 30120235
Mic.14	Mic.6	LGALS9	PTPRC	233751261524164	0	LGALS9_CD45	LGALS9 - CD45	GALECTIN	Secreted Signaling	PMID: 30120235
Mic.2	Mic.6	LGALS9	PTPRC	922618245707964	0	LGALS9_CD45	LGALS9 - CD45	GALECTIN	Secreted Signaling	PMID: 30120235
Mic.4	Mic.6	LGALS9	PTPRC	905287813099421	0	LGALS9_CD45	LGALS9 - CD45	GALECTIN	Secreted Signaling	PMID: 30120235
Mic.7	Mic.6	LGALS9	PTPRC	877834646585349	0	LGALS9_CD45	LGALS9 - CD45	GALECTIN	Secreted Signaling	PMID: 30120235
Mic.8	Mic.6	LGALS9	PTPRC	108487739072003	0	LGALS9_CD45	LGALS9 - CD45	GALECTIN	Secreted Signaling	PMID: 30120235
Mic.9	Mic.6	LGALS9	PTPRC	119397635176541	0	LGALS9_CD45	LGALS9 - CD45	GALECTIN	Secreted Signaling	PMID: 30120235
Mic.10	Mic.7	LGALS9	PTPRC	104418594659676	0	LGALS9_CD45	LGALS9 - CD45	GALECTIN	Secreted Signaling	PMID: 30120235
Mic.11	Mic.7	LGALS9	PTPRC	102993927740243	0	LGALS9_CD45	LGALS9 - CD45	GALECTIN	Secreted Signaling	PMID: 30120235
Mic.12	Mic.7	LGALS9	PTPRC	102046258604974	0	LGALS9_CD45	LGALS9 - CD45	GALECTIN	Secreted Signaling	PMID: 30120235
Mic.13	Mic.7	LGALS9	PTPRC	138904662870223	0	LGALS9_CD45	LGALS9 - CD45	GALECTIN	Secreted Signaling	PMID: 30120235
Mic.14	Mic.7	LGALS9	PTPRC	200590439944419	0	LGALS9_CD45	LGALS9 - CD45	GALECTIN	Secreted Signaling	PMID: 30120235
Mic.8	Mic.7	LGALS9	PTPRC	929281766461113	0	LGALS9_CD45	LGALS9 - CD45	GALECTIN	Secreted Signaling	PMID: 30120235
Mic.9	Mic.7	LGALS9	PTPRC	102289531238775	0	LGALS9_CD45	LGALS9 - CD45	GALECTIN	Secreted Signaling	PMID: 30120235
Mic.10	Mic.8	LGALS9	PTPRC	110629774235757	0	LGALS9_CD45	LGALS9 - CD45	GALECTIN	Secreted Signaling	PMID: 30120235
Mic.11	Mic.8	LGALS9	PTPRC	109121297691559	0	LGALS9_CD45	LGALS9 - CD45	GALECTIN	Secreted Signaling	PMID: 30120235
Mic.12	Mic.8	LGALS9	PTPRC	10811786521991	0	LGALS9_CD45	LGALS9 - CD45	GALECTIN	Secreted Signaling	PMID: 30120235
Mic.13	Mic.8	LGALS9	PTPRC	147136691809355	0	LGALS9_CD45	LGALS9 - CD45	GALECTIN	Secreted Signaling	PMID: 30120235
Mic.14	Mic.8	LGALS9	PTPRC	212399465783607	0	LGALS9_CD45	LGALS9 - CD45	GALECTIN	Secreted Signaling	PMID: 30120235
Mic.2	Mic.8	LGALS9	PTPRC	837234564370709	0	LGALS9_CD45	LGALS9 - CD45	GALECTIN	Secreted Signaling	PMID: 30120235
Mic.8	Mic.8	LGALS9	PTPRC	98462667208129	0	LGALS9_CD45	LGALS9 - CD45	GALECTIN	Secreted Signaling	PMID: 30120235
Mic.9	Mic.8	LGALS9	PTPRC	108375453743954	0	LGALS9_CD45	LGALS9 - CD45	GALECTIN	Secreted Signaling	PMID: 30120235
Mic.10	Mic.9	LGALS9	PTPRC	100600452089171	0	LGALS9_CD45	LGALS9 - CD45	GALECTIN	Secreted Signaling	PMID: 30120235
Mic.11	Mic.9	LGALS9	PTPRC	992273567921182	0	LGALS9_CD45	LGALS9 - CD45	GALECTIN	Secreted Signaling	PMID: 30120235
Mic.12	Mic.9	LGALS9	PTPRC	98314000408055	0	LGALS9_CD45	LGALS9 - CD45	GALECTIN	Secreted Signaling	PMID: 30120235
Mic.13	Mic.9	LGALS9	PTPRC	133842567652372	0	LGALS9_CD45	LGALS9 - CD45	GALECTIN	Secreted Signaling	PMID: 30120235
Mic.14	Mic.9	LGALS9	PTPRC	193324404968876	0	LGALS9_CD45	LGALS9 - CD45	GALECTIN	Secreted Signaling	PMID: 30120235
Mic.8	Mic.9	LGALS9	PTPRC	895263884531303	0	LGALS9_CD45	LGALS9 - CD45	GALECTIN	Secreted Signaling	PMID: 30120235
Mic.9	Mic.9	LGALS9	PTPRC	985484641323075	0	LGALS9_CD45	LGALS9 - CD45	GALECTIN	Secreted Signaling	PMID: 30120235
Macrophages	Monocytes	LGALS9	PTPRC	976793592787559	0	LGALS9_CD45	LGALS9 - CD45	GALECTIN	Secreted Signaling	PMID: 30120235
Mic.1	Monocytes	LGALS9	PTPRC	119245006366796	0	LGALS9_CD45	LGALS9 - CD45	GALECTIN	Secreted Signaling	PMID: 30120235
Mic.10	Monocytes	LGALS9	PTPRC	176748803800799	0	LGALS9_CD45	LGALS9 - CD45	GALECTIN	Secreted Signaling	PMID: 30120235
Mic.11	Monocytes	LGALS9	PTPRC	174354665542828	0	LGALS9_CD45	LGALS9 - CD45	GALECTIN	Secreted Signaling	PMID: 30120235
Mic.12	Monocytes	LGALS9	PTPRC	172761852696651	0	LGALS9_CD45	LGALS9 - CD45	GALECTIN	Secreted Signaling	PMID: 30120235
Mic.13	Monocytes	LGALS9	PTPRC	234556959759062	0	LGALS9_CD45	LGALS9 - CD45	GALECTIN	Secreted Signaling	PMID: 30120235
Mic.14	Monocytes	LGALS9	PTPRC	337267868174254	0	LGALS9_CD45	LGALS9 - CD45	GALECTIN	Secreted Signaling	PMID: 30120235
Mic.15	Monocytes	LGALS9	PTPRC	108597259745765	0	LGALS9_CD45	LGALS9 - CD45	GALECTIN	Secreted Signaling	PMID: 30120235
Mic.16	Monocytes	LGALS9	PTPRC	131435719582868	0	LGALS9_CD45	LGALS9 - CD45	GALECTIN	Secreted Signaling	PMID: 30120235
Mic.2	Monocytes	LGALS9	PTPRC	133979507173524	0	LGALS9_CD45	LGALS9 - CD45	GALECTIN	Secreted Signaling	PMID: 30120235
Mic.3	Monocytes	LGALS9	PTPRC	109688165668935	0	LGALS9_CD45	LGALS9 - CD45	GALECTIN	Secreted Signaling	PMID: 30120235
Mic.4	Monocytes	LGALS9	PTPRC	131473238744634	0	LGALS9_CD45	LGALS9 - CD45	GALECTIN	Secreted Signaling	PMID: 30120235
Mic.5	Monocytes	LGALS9	PTPRC	114753839289432	0	LGALS9_CD45	LGALS9 - CD45	GALECTIN	Secreted Signaling	PMID: 30120235
Mic.7	Monocytes	LGALS9	PTPRC	127502243245576	0	LGALS9_CD45	LGALS9 - CD45	GALECTIN	Secreted Signaling	PMID: 30120235
Mic.8	Monocytes	LGALS9	PTPRC	157425656701253	0	LGALS9_CD45	LGALS9 - CD45	GALECTIN	Secreted Signaling	PMID: 30120235
Mic.9	Monocytes	LGALS9	PTPRC	173170757947367	0	LGALS9_CD45	LGALS9 - CD45	GALECTIN	Secreted Signaling	PMID: 30120235
Monocytes	Monocytes	LGALS9	PTPRC	124811686226265	0	LGALS9_CD45	LGALS9 - CD45	GALECTIN	Secreted Signaling	PMID: 30120235
Mic.10	Macrophages	PROS1	AXL	743232612559614	0.01	PROS1_AXL	PROS1 - AXL	PROS	Secreted Signaling	PMID: 29531161
Mic.6	Macrophages	PROS1	AXL	969733268642206	0	PROS1_AXL	PROS1 - AXL	PROS	Secreted Signaling	PMID: 29531161
Mic.7	Macrophages	PROS1	AXL	106779112620331	0	PROS1_AXL	PROS1 - AXL	PROS	Secreted Signaling	PMID: 29531161
Mic.6	Mic.1	PROS1	AXL	700073440208891	0	PROS1_AXL	PROS1 - AXL	PROS	Secreted Signaling	PMID: 29531161
Mic.7	Mic.1	PROS1	AXL	770884773209897	0	PROS1_AXL	PROS1 - AXL	PROS	Secreted Signaling	PMID: 29531161
Mic.6	Mic.10	PROS1	AXL	815430005921212	0	PROS1_AXL	PROS1 - AXL	PROS	Secreted Signaling	PMID: 29531161
Mic.7	Mic.10	PROS1	AXL	897898990886554	0	PROS1_AXL	PROS1 - AXL	PROS	Secreted Signaling	PMID: 29531161
Mic.6	Mic.11	PROS1	AXL	876458968750974	0	PROS1_AXL	PROS1 - AXL	PROS	Secreted Signaling	PMID: 29531161
Mic.7	Mic.11	PROS1	AXL	965094191531593	0	PROS1_AXL	PROS1 - AXL	PROS	Secreted Signaling	PMID: 29531161
Macrophages	Mic.12	PROS1	AXL	878816898794528	0	PROS1_AXL	PROS1 - AXL	PROS	Secreted Signaling	PMID: 29531161
Mic.1	Mic.12	PROS1	AXL	959261707493307	0	PROS1_AXL	PROS1 - AXL	PROS	Secreted Signaling	PMID: 29531161
Mic.10	Mic.12	PROS1	AXL	125210287604119	0	PROS1_AXL	PROS1 - AXL	PROS	Secreted Signaling	PMID: 29531161
Mic.14	Mic.12	PROS1	AXL	954636079771398	0.02	PROS1_AXL	PROS1 - AXL	PROS	Secreted Signaling	PMID: 29531161
Mic.15	Mic.12	PROS1	AXL	994412726085913	0	PROS1_AXL	PROS1 - AXL	PROS	Secreted Signaling	PMID: 29531161
Mic.4	Mic.12	PROS1	AXL	787202411637878	0	PROS1_AXL	PROS1 - AXL	PROS	Secreted Signaling	PMID: 29531161
Mic.6	Mic.12	PROS1	AXL	163342860099741	0	PROS1_AXL	PROS1 - AXL	PROS	Secreted Signaling	PMID: 29531161
Mic.7	Mic.12	PROS1	AXL	179847743944376	0	PROS1_AXL	PROS1 - AXL	PROS	Secreted Signaling	PMID: 29531161
Mic.8	Mic.12	PROS1	AXL	946895408841985	0	PROS1_AXL	PROS1 - AXL	PROS	Secreted Signaling	PMID: 29531161
Macrophages	Mic.13	PROS1	AXL	864445705396859	0	PROS1_AXL	PROS1 - AXL	PROS	Secreted Signaling	PMID: 29531161
Mic.1	Mic.13	PROS1	AXL	94357625160406	0	PROS1_AXL	PROS1 - AXL	PROS	Secreted Signaling	PMID: 29531161
Mic.10	Mic.13	PROS1	AXL	123163490414288	0	PROS1_AXL	PROS1 - AXL	PROS	Secreted Signaling	PMID: 29531161
Mic.14	Mic.13	PROS1	AXL	939026189165835	0.03	PROS1_AXL	PROS1 - AXL	PROS	Secreted Signaling	PMID: 29531161
Mic.15	Mic.13	PROS1	AXL	978153057846452	0	PROS1_AXL	PROS1 - AXL	PROS	Secreted Signaling	PMID: 29531161
Mic.4	Mic.13	PROS1	AXL	77432821850287	0	PROS1_AXL	PROS1 - AXL	PROS	Secreted Signaling	PMID: 29531161
Mic.6	Mic.13	PROS1	AXL	160673717244569	0	PROS1_AXL	PROS1 - AXL	PROS	Secreted Signaling	PMID: 29531161
Mic.7	Mic.13	PROS1	AXL	176909377017917	0	PROS1_AXL	PROS1 - AXL	PROS	Secreted Signaling	PMID: 29531161
Mic.8	Mic.13	PROS1	AXL	93141197310019	0	PROS1_AXL	PROS1 - AXL	PROS	Secreted Signaling	PMID: 29531161
Macrophages	Mic.14	PROS1	AXL	123201955681059	0	PROS1_AXL	PROS1 - AXL	PROS	Secreted Signaling	PMID: 29531161
Mic.1	Mic.14	PROS1	AXL	13447521808807	0	PROS1_AXL	PROS1 - AXL	PROS	Secreted Signaling	PMID: 29531161
Mic.10	Mic.14	PROS1	AXL	175506824115202	0	PROS1_AXL	PROS1 - AXL	PROS	Secreted Signaling	PMID: 29531161
Mic.13	Mic.14	PROS1	AXL	909357175021062	0	PROS1_AXL	PROS1 - AXL	PROS	Secreted Signaling	PMID: 29531161
Mic.14	Mic.14	PROS1	AXL	133827018091119	0	PROS1_AXL	PROS1 - AXL	PROS	Secreted Signaling	PMID: 29531161
Mic.15	Mic.14	PROS1	AXL	139400933463357	0	PROS1_AXL	PROS1 - AXL	PROS	Secreted Signaling	PMID: 29531161
Mic.4	Mic.14	PROS1	AXL	110362523829927	0	PROS1_AXL	PROS1 - AXL	PROS	Secreted Signaling	PMID: 29531161
Mic.6	Mic.14	PROS1	AXL	228922008596602	0	PROS1_AXL	PROS1 - AXL	PROS	Secreted Signaling	PMID: 29531161
Mic.7	Mic.14	PROS1	AXL	252036570885238	0	PROS1_AXL	PROS1 - AXL	PROS	Secreted Signaling	PMID: 29531161
Mic.8	Mic.14	PROS1	AXL	132742294431274	0	PROS1_AXL	PROS1 - AXL	PROS	Secreted Signaling	PMID: 29531161
Mic.10	Mic.15	PROS1	AXL	810191095947005	0	PROS1_AXL	PROS1 - AXL	PROS	Secreted Signaling	PMID: 29531161
Mic.6	Mic.15	PROS1	AXL	105707581009859	0	PROS1_AXL	PROS1 - AXL	PROS	Secreted Signaling	PMID: 29531161
Mic.7	Mic.15	PROS1	AXL	116395531403547	0	PROS1_AXL	PROS1 - AXL	PROS	Secreted Signaling	PMID: 29531161
Macrophages	Mic.16	PROS1	AXL	829183198368513	0.02	PROS1_AXL	PROS1 - AXL	PROS	Secreted Signaling	PMID: 29531161
Mic.1	Mic.16	PROS1	AXL	905088771934144	0.01	PROS1_AXL	PROS1 - AXL	PROS	Secreted Signaling	PMID: 29531161
Mic.10	Mic.16	PROS1	AXL	118141171022198	0	PROS1_AXL	PROS1 - AXL	PROS	Secreted Signaling	PMID: 29531161
Mic.14	Mic.16	PROS1	AXL	900724134416387	0.03	PROS1_AXL	PROS1 - AXL	PROS	Secreted Signaling	PMID: 29531161
Mic.15	Mic.16	PROS1	AXL	938256551255572	0	PROS1_AXL	PROS1 - AXL	PROS	Secreted Signaling	PMID: 29531161
Mic.4	Mic.16	PROS1	AXL	742739055214092	0.01	PROS1_AXL	PROS1 - AXL	PROS	Secreted Signaling	PMID: 29531161
Mic.6	Mic.16	PROS1	AXL	154124178796339	0	PROS1_AXL	PROS1 - AXL	PROS	Secreted Signaling	PMID: 29531161
Mic.7	Mic.16	PROS1	AXL	169699149703369	0	PROS1_AXL	PROS1 - AXL	PROS	Secreted Signaling	PMID: 29531161
Mic.8	Mic.16	PROS1	AXL	893420217809802	0	PROS1_AXL	PROS1 - AXL	PROS	Secreted Signaling	PMID: 29531161
Mic.10	Mic.2	PROS1	AXL	959660803217481	0	PROS1_AXL	PROS1 - AXL	PROS	Secreted Signaling	PMID: 29531161
Mic.15	Mic.2	PROS1	AXL	762111028927204	0.01	PROS1_AXL	PROS1 - AXL	PROS	Secreted Signaling	PMID: 29531161
Mic.6	Mic.2	PROS1	AXL	125203545959448	0	PROS1_AXL	PROS1 - AXL	PROS	Secreted Signaling	PMID: 29531161
Mic.7	Mic.2	PROS1	AXL	137859986586381	0	PROS1_AXL	PROS1 - AXL	PROS	Secreted Signaling	PMID: 29531161
Mic.8	Mic.2	PROS1	AXL	725686022550269	0	PROS1_AXL	PROS1 - AXL	PROS	Secreted Signaling	PMID: 29531161
Mic.10	Mic.3	PROS1	AXL	926627397654481	0	PROS1_AXL	PROS1 - AXL	PROS	Secreted Signaling	PMID: 29531161
Mic.15	Mic.3	PROS1	AXL	735872664969842	0.03	PROS1_AXL	PROS1 - AXL	PROS	Secreted Signaling	PMID: 29531161
Mic.6	Mic.3	PROS1	AXL	120895012406418	0	PROS1_AXL	PROS1 - AXL	PROS	Secreted Signaling	PMID: 29531161
Mic.7	Mic.3	PROS1	AXL	133116497151464	0	PROS1_AXL	PROS1 - AXL	PROS	Secreted Signaling	PMID: 29531161
Mic.8	Mic.3	PROS1	AXL	700700838700316	0	PROS1_AXL	PROS1 - AXL	PROS	Secreted Signaling	PMID: 29531161
Mic.1	Mic.4	PROS1	AXL	776456312091148	0.01	PROS1_AXL	PROS1 - AXL	PROS	Secreted Signaling	PMID: 29531161
Mic.10	Mic.4	PROS1	AXL	101354769421755	0	PROS1_AXL	PROS1 - AXL	PROS	Secreted Signaling	PMID: 29531161
Mic.15	Mic.4	PROS1	AXL	80491403872506	0.01	PROS1_AXL	PROS1 - AXL	PROS	Secreted Signaling	PMID: 29531161
Mic.6	Mic.4	PROS1	AXL	132231804774131	0	PROS1_AXL	PROS1 - AXL	PROS	Secreted Signaling	PMID: 29531161
Mic.7	Mic.4	PROS1	AXL	145597674708663	0	PROS1_AXL	PROS1 - AXL	PROS	Secreted Signaling	PMID: 29531161
Mic.8	Mic.4	PROS1	AXL	766444836725381	0	PROS1_AXL	PROS1 - AXL	PROS	Secreted Signaling	PMID: 29531161
Mic.10	Mic.5	PROS1	AXL	755214094387992	0	PROS1_AXL	PROS1 - AXL	PROS	Secreted Signaling	PMID: 29531161
Mic.6	Mic.5	PROS1	AXL	985362514804543	0	PROS1_AXL	PROS1 - AXL	PROS	Secreted Signaling	PMID: 29531161
Mic.7	Mic.5	PROS1	AXL	108499906002334	0	PROS1_AXL	PROS1 - AXL	PROS	Secreted Signaling	PMID: 29531161
Mic.10	Mic.6	PROS1	AXL	692773275665214	0.04	PROS1_AXL	PROS1 - AXL	PROS	Secreted Signaling	PMID: 29531161
Mic.6	Mic.6	PROS1	AXL	903910323937581	0	PROS1_AXL	PROS1 - AXL	PROS	Secreted Signaling	PMID: 29531161
Mic.7	Mic.6	PROS1	AXL	995318903118988	0	PROS1_AXL	PROS1 - AXL	PROS	Secreted Signaling	PMID: 29531161
Mic.6	Mic.7	PROS1	AXL	849840483094691	0	PROS1_AXL	PROS1 - AXL	PROS	Secreted Signaling	PMID: 29531161
Mic.7	Mic.7	PROS1	AXL	935786332248399	0	PROS1_AXL	PROS1 - AXL	PROS	Secreted Signaling	PMID: 29531161
Mic.10	Mic.8	PROS1	AXL	864734656175377	0	PROS1_AXL	PROS1 - AXL	PROS	Secreted Signaling	PMID: 29531161
Mic.6	Mic.8	PROS1	AXL	112822133797146	0	PROS1_AXL	PROS1 - AXL	PROS	Secreted Signaling	PMID: 29531161
Mic.7	Mic.8	PROS1	AXL	12422853241581	0	PROS1_AXL	PROS1 - AXL	PROS	Secreted Signaling	PMID: 29531161
Mic.8	Mic.8	PROS1	AXL	653888659480017	0.04	PROS1_AXL	PROS1 - AXL	PROS	Secreted Signaling	PMID: 29531161
Mic.1	Mic.9	PROS1	AXL	75596225298551	0.03	PROS1_AXL	PROS1 - AXL	PROS	Secreted Signaling	PMID: 29531161
Mic.10	Mic.9	PROS1	AXL	986801942439224	0	PROS1_AXL	PROS1 - AXL	PROS	Secreted Signaling	PMID: 29531161
Mic.15	Mic.9	PROS1	AXL	783669445532484	0.01	PROS1_AXL	PROS1 - AXL	PROS	Secreted Signaling	PMID: 29531161
Mic.6	Mic.9	PROS1	AXL	128743488666836	0	PROS1_AXL	PROS1 - AXL	PROS	Secreted Signaling	PMID: 29531161
Mic.7	Mic.9	PROS1	AXL	141757263290382	0	PROS1_AXL	PROS1 - AXL	PROS	Secreted Signaling	PMID: 29531161
Mic.8	Mic.9	PROS1	AXL	746214826659613	0	PROS1_AXL	PROS1 - AXL	PROS	Secreted Signaling	PMID: 29531161
Macrophages	Mic.11	PROS1	TYRO3	1.55132e+09	0	PROS1_TYRO3	PROS1 - TYRO3	PROS	Secreted Signaling	PMID: 30501104
Mic.1	Mic.11	PROS1	TYRO3	1.69346e+09	0	PROS1_TYRO3	PROS1 - TYRO3	PROS	Secreted Signaling	PMID: 30501104
Mic.10	Mic.11	PROS1	TYRO3	2.21107e+09	0	PROS1_TYRO3	PROS1 - TYRO3	PROS	Secreted Signaling	PMID: 30501104
Mic.12	Mic.11	PROS1	TYRO3	6.27166e+08	0	PROS1_TYRO3	PROS1 - TYRO3	PROS	Secreted Signaling	PMID: 30501104
Mic.13	Mic.11	PROS1	TYRO3	1.14467e+09	0	PROS1_TYRO3	PROS1 - TYRO3	PROS	Secreted Signaling	PMID: 30501104
Mic.14	Mic.11	PROS1	TYRO3	1.68529e+09	0	PROS1_TYRO3	PROS1 - TYRO3	PROS	Secreted Signaling	PMID: 30501104
Mic.15	Mic.11	PROS1	TYRO3	1.75558e+09	0	PROS1_TYRO3	PROS1 - TYRO3	PROS	Secreted Signaling	PMID: 30501104
Mic.16	Mic.11	PROS1	TYRO3	2.40759e+08	0	PROS1_TYRO3	PROS1 - TYRO3	PROS	Secreted Signaling	PMID: 30501104
Mic.2	Mic.11	PROS1	TYRO3	5.19474e+08	0	PROS1_TYRO3	PROS1 - TYRO3	PROS	Secreted Signaling	PMID: 30501104
Mic.3	Mic.11	PROS1	TYRO3	7.43056e+08	0	PROS1_TYRO3	PROS1 - TYRO3	PROS	Secreted Signaling	PMID: 30501104
Mic.4	Mic.11	PROS1	TYRO3	1.38948e+09	0	PROS1_TYRO3	PROS1 - TYRO3	PROS	Secreted Signaling	PMID: 30501104
Mic.5	Mic.11	PROS1	TYRO3	7.05858e+08	0	PROS1_TYRO3	PROS1 - TYRO3	PROS	Secreted Signaling	PMID: 30501104
Mic.6	Mic.11	PROS1	TYRO3	2.88553e+08	0	PROS1_TYRO3	PROS1 - TYRO3	PROS	Secreted Signaling	PMID: 30501104
Mic.7	Mic.11	PROS1	TYRO3	3.17762e+09	0	PROS1_TYRO3	PROS1 - TYRO3	PROS	Secreted Signaling	PMID: 30501104
Mic.8	Mic.11	PROS1	TYRO3	1.67161e+08	0	PROS1_TYRO3	PROS1 - TYRO3	PROS	Secreted Signaling	PMID: 30501104
Mic.9	Mic.11	PROS1	TYRO3	6.20466e+08	0	PROS1_TYRO3	PROS1 - TYRO3	PROS	Secreted Signaling	PMID: 30501104
Macrophages	Mic.5	PROS1	TYRO3	2.59766e+08	0	PROS1_TYRO3	PROS1 - TYRO3	PROS	Secreted Signaling	PMID: 30501104
Mic.1	Mic.5	PROS1	TYRO3	2.83567e+09	0	PROS1_TYRO3	PROS1 - TYRO3	PROS	Secreted Signaling	PMID: 30501104
Mic.10	Mic.5	PROS1	TYRO3	3.70239e+09	0	PROS1_TYRO3	PROS1 - TYRO3	PROS	Secreted Signaling	PMID: 30501104
Mic.12	Mic.5	PROS1	TYRO3	1.05018e+09	0	PROS1_TYRO3	PROS1 - TYRO3	PROS	Secreted Signaling	PMID: 30501104
Mic.13	Mic.5	PROS1	TYRO3	1.91674e+09	0	PROS1_TYRO3	PROS1 - TYRO3	PROS	Secreted Signaling	PMID: 30501104
Mic.14	Mic.5	PROS1	TYRO3	2.82198e+09	0	PROS1_TYRO3	PROS1 - TYRO3	PROS	Secreted Signaling	PMID: 30501104
Mic.15	Mic.5	PROS1	TYRO3	2.93968e+09	0	PROS1_TYRO3	PROS1 - TYRO3	PROS	Secreted Signaling	PMID: 30501104
Mic.16	Mic.5	PROS1	TYRO3	4.0315e+08	0	PROS1_TYRO3	PROS1 - TYRO3	PROS	Secreted Signaling	PMID: 30501104
Mic.2	Mic.5	PROS1	TYRO3	8.69856e+08	0	PROS1_TYRO3	PROS1 - TYRO3	PROS	Secreted Signaling	PMID: 30501104
Mic.3	Mic.5	PROS1	TYRO3	1.24424e+09	0	PROS1_TYRO3	PROS1 - TYRO3	PROS	Secreted Signaling	PMID: 30501104
Mic.4	Mic.5	PROS1	TYRO3	2.32665e+09	0	PROS1_TYRO3	PROS1 - TYRO3	PROS	Secreted Signaling	PMID: 30501104
Mic.5	Mic.5	PROS1	TYRO3	1.18195e+09	0	PROS1_TYRO3	PROS1 - TYRO3	PROS	Secreted Signaling	PMID: 30501104
Mic.6	Mic.5	PROS1	TYRO3	4.83173e+09	0	PROS1_TYRO3	PROS1 - TYRO3	PROS	Secreted Signaling	PMID: 30501104
Mic.7	Mic.5	PROS1	TYRO3	5.3208e+09	0	PROS1_TYRO3	PROS1 - TYRO3	PROS	Secreted Signaling	PMID: 30501104
Mic.8	Mic.5	PROS1	TYRO3	2.79908e+09	0	PROS1_TYRO3	PROS1 - TYRO3	PROS	Secreted Signaling	PMID: 30501104
Mic.9	Mic.5	PROS1	TYRO3	1.03897e+09	0	PROS1_TYRO3	PROS1 - TYRO3	PROS	Secreted Signaling	PMID: 30501104
Mic.14	Macrophages	LGALS9	HAVCR2	256641004980665	0	LGALS9_HAVCR2	LGALS9 - HAVCR2	GALECTIN	Secreted Signaling	PMID: 27192565
Mic.10	Mic.1	LGALS9	HAVCR2	232473982701846	0	LGALS9_HAVCR2	LGALS9 - HAVCR2	GALECTIN	Secreted Signaling	PMID: 27192565
Mic.11	Mic.1	LGALS9	HAVCR2	22927649312752	0	LGALS9_HAVCR2	LGALS9 - HAVCR2	GALECTIN	Secreted Signaling	PMID: 27192565
Mic.12	Mic.1	LGALS9	HAVCR2	227149962684071	0	LGALS9_HAVCR2	LGALS9 - HAVCR2	GALECTIN	Secreted Signaling	PMID: 27192565
Mic.13	Mic.1	LGALS9	HAVCR2	310092658576291	0	LGALS9_HAVCR2	LGALS9 - HAVCR2	GALECTIN	Secreted Signaling	PMID: 27192565
Mic.14	Mic.1	LGALS9	HAVCR2	449987309966815	0	LGALS9_HAVCR2	LGALS9 - HAVCR2	GALECTIN	Secreted Signaling	PMID: 27192565
Mic.9	Mic.1	LGALS9	HAVCR2	227695826236124	0.01	LGALS9_HAVCR2	LGALS9 - HAVCR2	GALECTIN	Secreted Signaling	PMID: 27192565
Mic.10	Mic.10	LGALS9	HAVCR2	213275789158619	0	LGALS9_HAVCR2	LGALS9 - HAVCR2	GALECTIN	Secreted Signaling	PMID: 27192565
Mic.11	Mic.10	LGALS9	HAVCR2	2103417983279	0.02	LGALS9_HAVCR2	LGALS9 - HAVCR2	GALECTIN	Secreted Signaling	PMID: 27192565
Mic.12	Mic.10	LGALS9	HAVCR2	208390519619532	0.01	LGALS9_HAVCR2	LGALS9 - HAVCR2	GALECTIN	Secreted Signaling	PMID: 27192565
Mic.13	Mic.10	LGALS9	HAVCR2	284502829374446	0	LGALS9_HAVCR2	LGALS9 - HAVCR2	GALECTIN	Secreted Signaling	PMID: 27192565
Mic.14	Mic.10	LGALS9	HAVCR2	412900746462955	0	LGALS9_HAVCR2	LGALS9 - HAVCR2	GALECTIN	Secreted Signaling	PMID: 27192565
Mic.9	Mic.10	LGALS9	HAVCR2	208891396781425	0	LGALS9_HAVCR2	LGALS9 - HAVCR2	GALECTIN	Secreted Signaling	PMID: 27192565
Mic.13	Mic.11	LGALS9	HAVCR2	271239163497352	0	LGALS9_HAVCR2	LGALS9 - HAVCR2	GALECTIN	Secreted Signaling	PMID: 27192565
Mic.14	Mic.11	LGALS9	HAVCR2	393674737225817	0	LGALS9_HAVCR2	LGALS9 - HAVCR2	GALECTIN	Secreted Signaling	PMID: 27192565
Mic.10	Mic.12	LGALS9	HAVCR2	233460253620726	0	LGALS9_HAVCR2	LGALS9 - HAVCR2	GALECTIN	Secreted Signaling	PMID: 27192565
Mic.11	Mic.12	LGALS9	HAVCR2	230249230003125	0	LGALS9_HAVCR2	LGALS9 - HAVCR2	GALECTIN	Secreted Signaling	PMID: 27192565
Mic.12	Mic.12	LGALS9	HAVCR2	2281136980914	0	LGALS9_HAVCR2	LGALS9 - HAVCR2	GALECTIN	Secreted Signaling	PMID: 27192565
Mic.13	Mic.12	LGALS9	HAVCR2	311407198898541	0	LGALS9_HAVCR2	LGALS9 - HAVCR2	GALECTIN	Secreted Signaling	PMID: 27192565
Mic.14	Mic.12	LGALS9	HAVCR2	451892201441193	0	LGALS9_HAVCR2	LGALS9 - HAVCR2	GALECTIN	Secreted Signaling	PMID: 27192565
Mic.8	Mic.12	LGALS9	HAVCR2	207582702887434	0	LGALS9_HAVCR2	LGALS9 - HAVCR2	GALECTIN	Secreted Signaling	PMID: 27192565
Mic.9	Mic.12	LGALS9	HAVCR2	228661872286038	0	LGALS9_HAVCR2	LGALS9 - HAVCR2	GALECTIN	Secreted Signaling	PMID: 27192565
Mic.10	Mic.13	LGALS9	HAVCR2	300060826776003	0	LGALS9_HAVCR2	LGALS9 - HAVCR2	GALECTIN	Secreted Signaling	PMID: 27192565
Mic.11	Mic.13	LGALS9	HAVCR2	295936492857918	0	LGALS9_HAVCR2	LGALS9 - HAVCR2	GALECTIN	Secreted Signaling	PMID: 27192565
Mic.12	Mic.13	LGALS9	HAVCR2	29319351043236	0	LGALS9_HAVCR2	LGALS9 - HAVCR2	GALECTIN	Secreted Signaling	PMID: 27192565
Mic.13	Mic.13	LGALS9	HAVCR2	400154965207702	0	LGALS9_HAVCR2	LGALS9 - HAVCR2	GALECTIN	Secreted Signaling	PMID: 27192565
Mic.14	Mic.13	LGALS9	HAVCR2	580443594688498	0	LGALS9_HAVCR2	LGALS9 - HAVCR2	GALECTIN	Secreted Signaling	PMID: 27192565
Mic.16	Mic.13	LGALS9	HAVCR2	222282959531561	0.01	LGALS9_HAVCR2	LGALS9 - HAVCR2	GALECTIN	Secreted Signaling	PMID: 27192565
Mic.2	Mic.13	LGALS9	HAVCR2	226633530130245	0	LGALS9_HAVCR2	LGALS9 - HAVCR2	GALECTIN	Secreted Signaling	PMID: 27192565
Mic.4	Mic.13	LGALS9	HAVCR2	222347113991117	0	LGALS9_HAVCR2	LGALS9 - HAVCR2	GALECTIN	Secreted Signaling	PMID: 27192565
Mic.7	Mic.13	LGALS9	HAVCR2	21555930967505	0	LGALS9_HAVCR2	LGALS9 - HAVCR2	GALECTIN	Secreted Signaling	PMID: 27192565
Mic.8	Mic.13	LGALS9	HAVCR2	266820779110146	0	LGALS9_HAVCR2	LGALS9 - HAVCR2	GALECTIN	Secreted Signaling	PMID: 27192565
Mic.9	Mic.13	LGALS9	HAVCR2	293897615577677	0	LGALS9_HAVCR2	LGALS9 - HAVCR2	GALECTIN	Secreted Signaling	PMID: 27192565
Mic.1	Mic.14	LGALS9	HAVCR2	234384699265554	0.01	LGALS9_HAVCR2	LGALS9 - HAVCR2	GALECTIN	Secreted Signaling	PMID: 27192565
Mic.10	Mic.14	LGALS9	HAVCR2	34904466260257	0	LGALS9_HAVCR2	LGALS9 - HAVCR2	GALECTIN	Secreted Signaling	PMID: 27192565
Mic.11	Mic.14	LGALS9	HAVCR2	344249370957699	0	LGALS9_HAVCR2	LGALS9 - HAVCR2	GALECTIN	Secreted Signaling	PMID: 27192565
Mic.12	Mic.14	LGALS9	HAVCR2	341060116917628	0	LGALS9_HAVCR2	LGALS9 - HAVCR2	GALECTIN	Secreted Signaling	PMID: 27192565
Mic.13	Mic.14	LGALS9	HAVCR2	465402528488007	0	LGALS9_HAVCR2	LGALS9 - HAVCR2	GALECTIN	Secreted Signaling	PMID: 27192565
Mic.14	Mic.14	LGALS9	HAVCR2	674889058683333	0	LGALS9_HAVCR2	LGALS9 - HAVCR2	GALECTIN	Secreted Signaling	PMID: 27192565
Mic.16	Mic.14	LGALS9	HAVCR2	258602775634374	0.01	LGALS9_HAVCR2	LGALS9 - HAVCR2	GALECTIN	Secreted Signaling	PMID: 27192565
Mic.2	Mic.14	LGALS9	HAVCR2	263662327157051	0	LGALS9_HAVCR2	LGALS9 - HAVCR2	GALECTIN	Secreted Signaling	PMID: 27192565
Mic.3	Mic.14	LGALS9	HAVCR2	215432622927558	0.04	LGALS9_HAVCR2	LGALS9 - HAVCR2	GALECTIN	Secreted Signaling	PMID: 27192565
Mic.4	Mic.14	LGALS9	HAVCR2	258677385404428	0	LGALS9_HAVCR2	LGALS9 - HAVCR2	GALECTIN	Secreted Signaling	PMID: 27192565
Mic.5	Mic.14	LGALS9	HAVCR2	225474642931769	0.01	LGALS9_HAVCR2	LGALS9 - HAVCR2	GALECTIN	Secreted Signaling	PMID: 27192565
Mic.7	Mic.14	LGALS9	HAVCR2	250783279540203	0	LGALS9_HAVCR2	LGALS9 - HAVCR2	GALECTIN	Secreted Signaling	PMID: 27192565
Mic.8	Mic.14	LGALS9	HAVCR2	310395192079266	0	LGALS9_HAVCR2	LGALS9 - HAVCR2	GALECTIN	Secreted Signaling	PMID: 27192565
Mic.9	Mic.14	LGALS9	HAVCR2	34187877971879	0	LGALS9_HAVCR2	LGALS9 - HAVCR2	GALECTIN	Secreted Signaling	PMID: 27192565
Monocytes	Mic.14	LGALS9	HAVCR2	245437508745133	0.02	LGALS9_HAVCR2	LGALS9 - HAVCR2	GALECTIN	Secreted Signaling	PMID: 27192565
Mic.10	Mic.15	LGALS9	HAVCR2	287228443822651	0	LGALS9_HAVCR2	LGALS9 - HAVCR2	GALECTIN	Secreted Signaling	PMID: 27192565
Mic.11	Mic.15	LGALS9	HAVCR2	283279989760601	0	LGALS9_HAVCR2	LGALS9 - HAVCR2	GALECTIN	Secreted Signaling	PMID: 27192565
Mic.12	Mic.15	LGALS9	HAVCR2	280653987983857	0	LGALS9_HAVCR2	LGALS9 - HAVCR2	GALECTIN	Secreted Signaling	PMID: 27192565
Mic.13	Mic.15	LGALS9	HAVCR2	383058409080191	0	LGALS9_HAVCR2	LGALS9 - HAVCR2	GALECTIN	Secreted Signaling	PMID: 27192565
Mic.14	Mic.15	LGALS9	HAVCR2	555687211501227	0	LGALS9_HAVCR2	LGALS9 - HAVCR2	GALECTIN	Secreted Signaling	PMID: 27192565
Mic.2	Mic.15	LGALS9	HAVCR2	216934501799562	0	LGALS9_HAVCR2	LGALS9 - HAVCR2	GALECTIN	Secreted Signaling	PMID: 27192565
Mic.4	Mic.15	LGALS9	HAVCR2	212831136191355	0.01	LGALS9_HAVCR2	LGALS9 - HAVCR2	GALECTIN	Secreted Signaling	PMID: 27192565
Mic.7	Mic.15	LGALS9	HAVCR2	206333234546104	0.03	LGALS9_HAVCR2	LGALS9 - HAVCR2	GALECTIN	Secreted Signaling	PMID: 27192565
Mic.8	Mic.15	LGALS9	HAVCR2	255406296366396	0	LGALS9_HAVCR2	LGALS9 - HAVCR2	GALECTIN	Secreted Signaling	PMID: 27192565
Mic.9	Mic.15	LGALS9	HAVCR2	281328064393655	0	LGALS9_HAVCR2	LGALS9 - HAVCR2	GALECTIN	Secreted Signaling	PMID: 27192565
Mic.13	Mic.16	LGALS9	HAVCR2	253601479355126	0	LGALS9_HAVCR2	LGALS9 - HAVCR2	GALECTIN	Secreted Signaling	PMID: 27192565
Mic.14	Mic.16	LGALS9	HAVCR2	368104905019572	0	LGALS9_HAVCR2	LGALS9 - HAVCR2	GALECTIN	Secreted Signaling	PMID: 27192565
Mic.10	Mic.2	LGALS9	HAVCR2	24859224318365	0	LGALS9_HAVCR2	LGALS9 - HAVCR2	GALECTIN	Secreted Signaling	PMID: 27192565
Mic.11	Mic.2	LGALS9	HAVCR2	24517360491424	0	LGALS9_HAVCR2	LGALS9 - HAVCR2	GALECTIN	Secreted Signaling	PMID: 27192565
Mic.12	Mic.2	LGALS9	HAVCR2	242899988352219	0	LGALS9_HAVCR2	LGALS9 - HAVCR2	GALECTIN	Secreted Signaling	PMID: 27192565
Mic.13	Mic.2	LGALS9	HAVCR2	331574616527442	0	LGALS9_HAVCR2	LGALS9 - HAVCR2	GALECTIN	Secreted Signaling	PMID: 27192565
Mic.14	Mic.2	LGALS9	HAVCR2	481113828909928	0	LGALS9_HAVCR2	LGALS9 - HAVCR2	GALECTIN	Secreted Signaling	PMID: 27192565
Mic.8	Mic.2	LGALS9	HAVCR2	221041125983019	0	LGALS9_HAVCR2	LGALS9 - HAVCR2	GALECTIN	Secreted Signaling	PMID: 27192565
Mic.9	Mic.2	LGALS9	HAVCR2	243483608389117	0	LGALS9_HAVCR2	LGALS9 - HAVCR2	GALECTIN	Secreted Signaling	PMID: 27192565
Mic.10	Mic.3	LGALS9	HAVCR2	233126316499857	0	LGALS9_HAVCR2	LGALS9 - HAVCR2	GALECTIN	Secreted Signaling	PMID: 27192565
Mic.11	Mic.3	LGALS9	HAVCR2	229919875284663	0	LGALS9_HAVCR2	LGALS9 - HAVCR2	GALECTIN	Secreted Signaling	PMID: 27192565
Mic.12	Mic.3	LGALS9	HAVCR2	227787391121142	0	LGALS9_HAVCR2	LGALS9 - HAVCR2	GALECTIN	Secreted Signaling	PMID: 27192565
Mic.13	Mic.3	LGALS9	HAVCR2	310962115459746	0	LGALS9_HAVCR2	LGALS9 - HAVCR2	GALECTIN	Secreted Signaling	PMID: 27192565
Mic.14	Mic.3	LGALS9	HAVCR2	451247236583386	0	LGALS9_HAVCR2	LGALS9 - HAVCR2	GALECTIN	Secreted Signaling	PMID: 27192565
Mic.8	Mic.3	LGALS9	HAVCR2	207285703618705	0.02	LGALS9_HAVCR2	LGALS9 - HAVCR2	GALECTIN	Secreted Signaling	PMID: 27192565
Mic.9	Mic.3	LGALS9	HAVCR2	228334782970401	0	LGALS9_HAVCR2	LGALS9 - HAVCR2	GALECTIN	Secreted Signaling	PMID: 27192565
Mic.10	Mic.4	LGALS9	HAVCR2	256979412948887	0	LGALS9_HAVCR2	LGALS9 - HAVCR2	GALECTIN	Secreted Signaling	PMID: 27192565
Mic.11	Mic.4	LGALS9	HAVCR2	253445727450602	0	LGALS9_HAVCR2	LGALS9 - HAVCR2	GALECTIN	Secreted Signaling	PMID: 27192565
Mic.12	Mic.4	LGALS9	HAVCR2	251095592481968	0	LGALS9_HAVCR2	LGALS9 - HAVCR2	GALECTIN	Secreted Signaling	PMID: 27192565
Mic.13	Mic.4	LGALS9	HAVCR2	342751880583259	0	LGALS9_HAVCR2	LGALS9 - HAVCR2	GALECTIN	Secreted Signaling	PMID: 27192565
Mic.14	Mic.4	LGALS9	HAVCR2	497306855167637	0	LGALS9_HAVCR2	LGALS9 - HAVCR2	GALECTIN	Secreted Signaling	PMID: 27192565
Mic.2	Mic.4	LGALS9	HAVCR2	194073963049703	0.04	LGALS9_HAVCR2	LGALS9 - HAVCR2	GALECTIN	Secreted Signaling	PMID: 27192565
Mic.8	Mic.4	LGALS9	HAVCR2	22850088720207	0	LGALS9_HAVCR2	LGALS9 - HAVCR2	GALECTIN	Secreted Signaling	PMID: 27192565
Mic.9	Mic.4	LGALS9	HAVCR2	251698854555277	0	LGALS9_HAVCR2	LGALS9 - HAVCR2	GALECTIN	Secreted Signaling	PMID: 27192565
Mic.13	Mic.5	LGALS9	HAVCR2	25653754650468	0	LGALS9_HAVCR2	LGALS9 - HAVCR2	GALECTIN	Secreted Signaling	PMID: 27192565
Mic.14	Mic.5	LGALS9	HAVCR2	372361684977625	0	LGALS9_HAVCR2	LGALS9 - HAVCR2	GALECTIN	Secreted Signaling	PMID: 27192565
Mic.10	Mic.6	LGALS9	HAVCR2	307629606173505	0	LGALS9_HAVCR2	LGALS9 - HAVCR2	GALECTIN	Secreted Signaling	PMID: 27192565
Mic.11	Mic.6	LGALS9	HAVCR2	303401556023875	0	LGALS9_HAVCR2	LGALS9 - HAVCR2	GALECTIN	Secreted Signaling	PMID: 27192565
Mic.12	Mic.6	LGALS9	HAVCR2	300589589865208	0	LGALS9_HAVCR2	LGALS9 - HAVCR2	GALECTIN	Secreted Signaling	PMID: 27192565
Mic.13	Mic.6	LGALS9	HAVCR2	410238145375619	0	LGALS9_HAVCR2	LGALS9 - HAVCR2	GALECTIN	Secreted Signaling	PMID: 27192565
Mic.14	Mic.6	LGALS9	HAVCR2	59504258061842	0	LGALS9_HAVCR2	LGALS9 - HAVCR2	GALECTIN	Secreted Signaling	PMID: 27192565
Mic.16	Mic.6	LGALS9	HAVCR2	227894342785774	0	LGALS9_HAVCR2	LGALS9 - HAVCR2	GALECTIN	Secreted Signaling	PMID: 27192565
Mic.2	Mic.6	LGALS9	HAVCR2	23235448484526	0	LGALS9_HAVCR2	LGALS9 - HAVCR2	GALECTIN	Secreted Signaling	PMID: 27192565
Mic.4	Mic.6	LGALS9	HAVCR2	227960113081231	0	LGALS9_HAVCR2	LGALS9 - HAVCR2	GALECTIN	Secreted Signaling	PMID: 27192565
Mic.5	Mic.6	LGALS9	HAVCR2	198692256402772	0.02	LGALS9_HAVCR2	LGALS9 - HAVCR2	GALECTIN	Secreted Signaling	PMID: 27192565
Mic.7	Mic.6	LGALS9	HAVCR2	221001334877731	0	LGALS9_HAVCR2	LGALS9 - HAVCR2	GALECTIN	Secreted Signaling	PMID: 27192565
Mic.8	Mic.6	LGALS9	HAVCR2	273553407065778	0	LGALS9_HAVCR2	LGALS9 - HAVCR2	GALECTIN	Secreted Signaling	PMID: 27192565
Mic.9	Mic.6	LGALS9	HAVCR2	301311403043318	0	LGALS9_HAVCR2	LGALS9 - HAVCR2	GALECTIN	Secreted Signaling	PMID: 27192565
Mic.13	Mic.7	LGALS9	HAVCR2	262812377091615	0	LGALS9_HAVCR2	LGALS9 - HAVCR2	GALECTIN	Secreted Signaling	PMID: 27192565
Mic.14	Mic.7	LGALS9	HAVCR2	381458704256614	0	LGALS9_HAVCR2	LGALS9 - HAVCR2	GALECTIN	Secreted Signaling	PMID: 27192565
Mic.10	Mic.8	LGALS9	HAVCR2	283079369310707	0	LGALS9_HAVCR2	LGALS9 - HAVCR2	GALECTIN	Secreted Signaling	PMID: 27192565
Mic.11	Mic.8	LGALS9	HAVCR2	279187791790541	0	LGALS9_HAVCR2	LGALS9 - HAVCR2	GALECTIN	Secreted Signaling	PMID: 27192565
Mic.12	Mic.8	LGALS9	HAVCR2	276599619410021	0	LGALS9_HAVCR2	LGALS9 - HAVCR2	GALECTIN	Secreted Signaling	PMID: 27192565
Mic.13	Mic.8	LGALS9	HAVCR2	377530291966224	0	LGALS9_HAVCR2	LGALS9 - HAVCR2	GALECTIN	Secreted Signaling	PMID: 27192565
Mic.14	Mic.8	LGALS9	HAVCR2	547681494300368	0	LGALS9_HAVCR2	LGALS9 - HAVCR2	GALECTIN	Secreted Signaling	PMID: 27192565
Mic.2	Mic.8	LGALS9	HAVCR2	213798660688433	0	LGALS9_HAVCR2	LGALS9 - HAVCR2	GALECTIN	Secreted Signaling	PMID: 27192565
Mic.4	Mic.8	LGALS9	HAVCR2	209754485543797	0	LGALS9_HAVCR2	LGALS9 - HAVCR2	GALECTIN	Secreted Signaling	PMID: 27192565
Mic.7	Mic.8	LGALS9	HAVCR2	203350325038204	0	LGALS9_HAVCR2	LGALS9 - HAVCR2	GALECTIN	Secreted Signaling	PMID: 27192565
Mic.8	Mic.8	LGALS9	HAVCR2	251715738968374	0	LGALS9_HAVCR2	LGALS9 - HAVCR2	GALECTIN	Secreted Signaling	PMID: 27192565
Mic.9	Mic.8	LGALS9	HAVCR2	277263985088794	0	LGALS9_HAVCR2	LGALS9 - HAVCR2	GALECTIN	Secreted Signaling	PMID: 27192565
Mic.10	Mic.9	LGALS9	HAVCR2	246597946932393	0	LGALS9_HAVCR2	LGALS9 - HAVCR2	GALECTIN	Secreted Signaling	PMID: 27192565
Mic.11	Mic.9	LGALS9	HAVCR2	243206667339931	0	LGALS9_HAVCR2	LGALS9 - HAVCR2	GALECTIN	Secreted Signaling	PMID: 27192565
Mic.12	Mic.9	LGALS9	HAVCR2	240951247108117	0	LGALS9_HAVCR2	LGALS9 - HAVCR2	GALECTIN	Secreted Signaling	PMID: 27192565
Mic.13	Mic.9	LGALS9	HAVCR2	328916800979292	0	LGALS9_HAVCR2	LGALS9 - HAVCR2	GALECTIN	Secreted Signaling	PMID: 27192565
Mic.14	Mic.9	LGALS9	HAVCR2	477263085909986	0	LGALS9_HAVCR2	LGALS9 - HAVCR2	GALECTIN	Secreted Signaling	PMID: 27192565
Mic.8	Mic.9	LGALS9	HAVCR2	219267368844948	0	LGALS9_HAVCR2	LGALS9 - HAVCR2	GALECTIN	Secreted Signaling	PMID: 27192565
Mic.9	Mic.9	LGALS9	HAVCR2	241530196207096	0	LGALS9_HAVCR2	LGALS9 - HAVCR2	GALECTIN	Secreted Signaling	PMID: 27192565
Macrophages	Macrophages	LGALS9	CD44	338516034813295	0	LGALS9_CD44	LGALS9 - CD44	GALECTIN	Secreted Signaling	PMID: 25065622
Mic.1	Macrophages	LGALS9	CD44	414124237986069	0	LGALS9_CD44	LGALS9 - CD44	GALECTIN	Secreted Signaling	PMID: 25065622
Mic.10	Macrophages	LGALS9	CD44	617296096516671	0	LGALS9_CD44	LGALS9 - CD44	GALECTIN	Secreted Signaling	PMID: 25065622
Mic.11	Macrophages	LGALS9	CD44	608791362905005	0	LGALS9_CD44	LGALS9 - CD44	GALECTIN	Secreted Signaling	PMID: 25065622
Mic.12	Macrophages	LGALS9	CD44	603135405099603	0	LGALS9_CD44	LGALS9 - CD44	GALECTIN	Secreted Signaling	PMID: 25065622
Mic.13	Macrophages	LGALS9	CD44	823870383440407	0	LGALS9_CD44	LGALS9 - CD44	GALECTIN	Secreted Signaling	PMID: 25065622
Mic.14	Macrophages	LGALS9	CD44	119678304538951	0	LGALS9_CD44	LGALS9 - CD44	GALECTIN	Secreted Signaling	PMID: 25065622
Mic.15	Macrophages	LGALS9	CD44	376753935038152	0	LGALS9_CD44	LGALS9 - CD44	GALECTIN	Secreted Signaling	PMID: 25065622
Mic.16	Macrophages	LGALS9	CD44	457005451657592	0	LGALS9_CD44	LGALS9 - CD44	GALECTIN	Secreted Signaling	PMID: 25065622
Mic.2	Macrophages	LGALS9	CD44	465966202281215	0	LGALS9_CD44	LGALS9 - CD44	GALECTIN	Secreted Signaling	PMID: 25065622
Mic.3	Macrophages	LGALS9	CD44	380579106706087	0	LGALS9_CD44	LGALS9 - CD44	GALECTIN	Secreted Signaling	PMID: 25065622
Mic.4	Macrophages	LGALS9	CD44	457137584324236	0	LGALS9_CD44	LGALS9 - CD44	GALECTIN	Secreted Signaling	PMID: 25065622
Mic.5	Macrophages	LGALS9	CD44	39835215203122	0	LGALS9_CD44	LGALS9 - CD44	GALECTIN	Secreted Signaling	PMID: 25065622
Mic.6	Macrophages	LGALS9	CD44	275495540095017	0	LGALS9_CD44	LGALS9 - CD44	GALECTIN	Secreted Signaling	PMID: 25065622
Mic.7	Macrophages	LGALS9	CD44	443158155903575	0	LGALS9_CD44	LGALS9 - CD44	GALECTIN	Secreted Signaling	PMID: 25065622
Mic.8	Macrophages	LGALS9	CD44	548768135302147	0	LGALS9_CD44	LGALS9 - CD44	GALECTIN	Secreted Signaling	PMID: 25065622
Mic.9	Macrophages	LGALS9	CD44	604587227857332	0	LGALS9_CD44	LGALS9 - CD44	GALECTIN	Secreted Signaling	PMID: 25065622
Monocytes	Macrophages	LGALS9	CD44	433692529841229	0	LGALS9_CD44	LGALS9 - CD44	GALECTIN	Secreted Signaling	PMID: 25065622
Macrophages	Mic.12	LGALS9	CD44	183099804378726	0	LGALS9_CD44	LGALS9 - CD44	GALECTIN	Secreted Signaling	PMID: 25065622
Mic.1	Mic.12	LGALS9	CD44	224003273882043	0	LGALS9_CD44	LGALS9 - CD44	GALECTIN	Secreted Signaling	PMID: 25065622
Mic.10	Mic.12	LGALS9	CD44	333931796532805	0	LGALS9_CD44	LGALS9 - CD44	GALECTIN	Secreted Signaling	PMID: 25065622
Mic.11	Mic.12	LGALS9	CD44	329329798975076	0	LGALS9_CD44	LGALS9 - CD44	GALECTIN	Secreted Signaling	PMID: 25065622
Mic.12	Mic.12	LGALS9	CD44	326269322786553	0	LGALS9_CD44	LGALS9 - CD44	GALECTIN	Secreted Signaling	PMID: 25065622
Mic.13	Mic.12	LGALS9	CD44	445722280800463	0	LGALS9_CD44	LGALS9 - CD44	GALECTIN	Secreted Signaling	PMID: 25065622
Mic.14	Mic.12	LGALS9	CD44	647582768244734	0	LGALS9_CD44	LGALS9 - CD44	GALECTIN	Secreted Signaling	PMID: 25065622
Mic.15	Mic.12	LGALS9	CD44	203785865887326	0	LGALS9_CD44	LGALS9 - CD44	GALECTIN	Secreted Signaling	PMID: 25065622
Mic.16	Mic.12	LGALS9	CD44	247202950586014	0	LGALS9_CD44	LGALS9 - CD44	GALECTIN	Secreted Signaling	PMID: 25065622
Mic.2	Mic.12	LGALS9	CD44	252051028557782	0	LGALS9_CD44	LGALS9 - CD44	GALECTIN	Secreted Signaling	PMID: 25065622
Mic.3	Mic.12	LGALS9	CD44	205855259461979	0	LGALS9_CD44	LGALS9 - CD44	GALECTIN	Secreted Signaling	PMID: 25065622
Mic.4	Mic.12	LGALS9	CD44	247274438667748	0	LGALS9_CD44	LGALS9 - CD44	GALECTIN	Secreted Signaling	PMID: 25065622
Mic.5	Mic.12	LGALS9	CD44	215470459465474	0	LGALS9_CD44	LGALS9 - CD44	GALECTIN	Secreted Signaling	PMID: 25065622
Mic.6	Mic.12	LGALS9	CD44	149008361106356	0	LGALS9_CD44	LGALS9 - CD44	GALECTIN	Secreted Signaling	PMID: 25065622
Mic.7	Mic.12	LGALS9	CD44	239711160100297	0	LGALS9_CD44	LGALS9 - CD44	GALECTIN	Secreted Signaling	PMID: 25065622
Mic.8	Mic.12	LGALS9	CD44	296851644449947	0	LGALS9_CD44	LGALS9 - CD44	GALECTIN	Secreted Signaling	PMID: 25065622
Mic.9	Mic.12	LGALS9	CD44	327054912169054	0	LGALS9_CD44	LGALS9 - CD44	GALECTIN	Secreted Signaling	PMID: 25065622
Monocytes	Mic.12	LGALS9	CD44	234590035424949	0	LGALS9_CD44	LGALS9 - CD44	GALECTIN	Secreted Signaling	PMID: 25065622
Macrophages	Monocytes	LGALS9	CD44	364319819102971	0	LGALS9_CD44	LGALS9 - CD44	GALECTIN	Secreted Signaling	PMID: 25065622
Mic.1	Monocytes	LGALS9	CD44	445362510264057	0	LGALS9_CD44	LGALS9 - CD44	GALECTIN	Secreted Signaling	PMID: 25065622
Mic.10	Monocytes	LGALS9	CD44	662546473351043	0	LGALS9_CD44	LGALS9 - CD44	GALECTIN	Secreted Signaling	PMID: 25065622
Mic.11	Monocytes	LGALS9	CD44	653472433168349	0	LGALS9_CD44	LGALS9 - CD44	GALECTIN	Secreted Signaling	PMID: 25065622
Mic.12	Monocytes	LGALS9	CD44	647437033392492	0	LGALS9_CD44	LGALS9 - CD44	GALECTIN	Secreted Signaling	PMID: 25065622
Mic.13	Monocytes	LGALS9	CD44	882488093410923	0	LGALS9_CD44	LGALS9 - CD44	GALECTIN	Secreted Signaling	PMID: 25065622
Mic.14	Monocytes	LGALS9	CD44	127730357098264	0	LGALS9_CD44	LGALS9 - CD44	GALECTIN	Secreted Signaling	PMID: 25065622
Mic.15	Monocytes	LGALS9	CD44	405321095507348	0	LGALS9_CD44	LGALS9 - CD44	GALECTIN	Secreted Signaling	PMID: 25065622
Mic.16	Monocytes	LGALS9	CD44	491272771807924	0	LGALS9_CD44	LGALS9 - CD44	GALECTIN	Secreted Signaling	PMID: 25065622
Mic.2	Monocytes	LGALS9	CD44	500861641977249	0	LGALS9_CD44	LGALS9 - CD44	GALECTIN	Secreted Signaling	PMID: 25065622
Mic.3	Monocytes	LGALS9	CD44	409421020516712	0	LGALS9_CD44	LGALS9 - CD44	GALECTIN	Secreted Signaling	PMID: 25065622
Mic.4	Monocytes	LGALS9	CD44	491414178722247	0	LGALS9_CD44	LGALS9 - CD44	GALECTIN	Secreted Signaling	PMID: 25065622
Mic.5	Monocytes	LGALS9	CD44	428466647498738	0	LGALS9_CD44	LGALS9 - CD44	GALECTIN	Secreted Signaling	PMID: 25065622
Mic.6	Monocytes	LGALS9	CD44	29667809766352	0	LGALS9_CD44	LGALS9 - CD44	GALECTIN	Secreted Signaling	PMID: 25065622
Mic.7	Monocytes	LGALS9	CD44	476451528464827	0	LGALS9_CD44	LGALS9 - CD44	GALECTIN	Secreted Signaling	PMID: 25065622
Mic.8	Monocytes	LGALS9	CD44	589388483338511	0	LGALS9_CD44	LGALS9 - CD44	GALECTIN	Secreted Signaling	PMID: 25065622
Mic.9	Monocytes	LGALS9	CD44	648986318210368	0	LGALS9_CD44	LGALS9 - CD44	GALECTIN	Secreted Signaling	PMID: 25065622
Monocytes	Monocytes	LGALS9	CD44	466317834521713	0	LGALS9_CD44	LGALS9 - CD44	GALECTIN	Secreted Signaling	PMID: 25065622
Macrophages	Macrophages	ANXA1	FPR3	8.21262e+08	0	ANXA1_FPR3	ANXA1 - FPR3	ANNEXIN	Secreted Signaling	PMID: 33082511
Monocytes	Macrophages	ANXA1	FPR3	629871818714534	0	ANXA1_FPR3	ANXA1 - FPR3	ANNEXIN	Secreted Signaling	PMID: 33082511
Macrophages	Mic.1	ANXA1	FPR3	9.25062e+07	0	ANXA1_FPR3	ANXA1 - FPR3	ANNEXIN	Secreted Signaling	PMID: 33082511
Monocytes	Mic.1	ANXA1	FPR3	7.09873e+09	0	ANXA1_FPR3	ANXA1 - FPR3	ANNEXIN	Secreted Signaling	PMID: 33082511
Macrophages	Mic.11	ANXA1	FPR3	1.24108e+07	0	ANXA1_FPR3	ANXA1 - FPR3	ANNEXIN	Secreted Signaling	PMID: 33082511
Monocytes	Mic.11	ANXA1	FPR3	9.52435e+07	0	ANXA1_FPR3	ANXA1 - FPR3	ANNEXIN	Secreted Signaling	PMID: 33082511
Macrophages	Mic.12	ANXA1	FPR3	1.38339e+08	0	ANXA1_FPR3	ANXA1 - FPR3	ANNEXIN	Secreted Signaling	PMID: 33082511
Monocytes	Mic.12	ANXA1	FPR3	106054687091413	0	ANXA1_FPR3	ANXA1 - FPR3	ANNEXIN	Secreted Signaling	PMID: 33082511
Macrophages	Mic.13	ANXA1	FPR3	7.05492e+08	0	ANXA1_FPR3	ANXA1 - FPR3	ANNEXIN	Secreted Signaling	PMID: 33082511
Monocytes	Mic.13	ANXA1	FPR3	541128992218129	0	ANXA1_FPR3	ANXA1 - FPR3	ANNEXIN	Secreted Signaling	PMID: 33082511
Macrophages	Mic.14	ANXA1	FPR3	5.72552e+08	0	ANXA1_FPR3	ANXA1 - FPR3	ANNEXIN	Secreted Signaling	PMID: 33082511
Monocytes	Mic.14	ANXA1	FPR3	439204989927492	0	ANXA1_FPR3	ANXA1 - FPR3	ANNEXIN	Secreted Signaling	PMID: 33082511
Macrophages	Mic.15	ANXA1	FPR3	6.06323e+08	0	ANXA1_FPR3	ANXA1 - FPR3	ANNEXIN	Secreted Signaling	PMID: 33082511
Monocytes	Mic.15	ANXA1	FPR3	465099224925746	0	ANXA1_FPR3	ANXA1 - FPR3	ANNEXIN	Secreted Signaling	PMID: 33082511
Macrophages	Mic.16	ANXA1	FPR3	3.48511e+08	0	ANXA1_FPR3	ANXA1 - FPR3	ANNEXIN	Secreted Signaling	PMID: 33082511
Monocytes	Mic.16	ANXA1	FPR3	267388121859182	0	ANXA1_FPR3	ANXA1 - FPR3	ANNEXIN	Secreted Signaling	PMID: 33082511
Macrophages	Mic.6	ANXA1	FPR3	4.24751e+08	0	ANXA1_FPR3	ANXA1 - FPR3	ANNEXIN	Secreted Signaling	PMID: 33082511
Monocytes	Mic.6	ANXA1	FPR3	325863389386086	0	ANXA1_FPR3	ANXA1 - FPR3	ANNEXIN	Secreted Signaling	PMID: 33082511
Macrophages	Mic.9	ANXA1	FPR3	5.70262e+07	0	ANXA1_FPR3	ANXA1 - FPR3	ANNEXIN	Secreted Signaling	PMID: 33082511
Monocytes	Mic.9	ANXA1	FPR3	4.37619e+09	0	ANXA1_FPR3	ANXA1 - FPR3	ANNEXIN	Secreted Signaling	PMID: 33082511
Mic.11	Macrophages	PTPRS	NTRK3	121031776893839	0	PTPRS_NTRK3	PTPRS - NTRK3	PTPR	Secreted Signaling	PMID:21262467;PMID:25385546;
Mic.12	Macrophages	PTPRS	NTRK3	8.22891e+09	0.03	PTPRS_NTRK3	PTPRS - NTRK3	PTPR	Secreted Signaling	PMID:21262467;PMID:25385546;
Mic.13	Macrophages	PTPRS	NTRK3	9.52949e+09	0.01	PTPRS_NTRK3	PTPRS - NTRK3	PTPR	Secreted Signaling	PMID:21262467;PMID:25385546;
Mic.15	Macrophages	PTPRS	NTRK3	121026209304178	0	PTPRS_NTRK3	PTPRS - NTRK3	PTPR	Secreted Signaling	PMID:21262467;PMID:25385546;
Mic.4	Macrophages	PTPRS	NTRK3	7.95662e+09	0.01	PTPRS_NTRK3	PTPRS - NTRK3	PTPR	Secreted Signaling	PMID:21262467;PMID:25385546;
Mic.5	Macrophages	PTPRS	NTRK3	118519372168788	0	PTPRS_NTRK3	PTPRS - NTRK3	PTPR	Secreted Signaling	PMID:21262467;PMID:25385546;
Mic.7	Macrophages	PTPRS	NTRK3	6.71673e+09	0.04	PTPRS_NTRK3	PTPRS - NTRK3	PTPR	Secreted Signaling	PMID:21262467;PMID:25385546;
Mic.5	Mic.1	PTPRS	NTRK3	8.56001e+09	0.01	PTPRS_NTRK3	PTPRS - NTRK3	PTPR	Secreted Signaling	PMID:21262467;PMID:25385546;
Mic.1	Mic.11	PTPRS	NTRK3	108627170778051	0.03	PTPRS_NTRK3	PTPRS - NTRK3	PTPR	Secreted Signaling	PMID:21262467;PMID:25385546;
Mic.11	Mic.11	PTPRS	NTRK3	228006487512306	0	PTPRS_NTRK3	PTPRS - NTRK3	PTPR	Secreted Signaling	PMID:21262467;PMID:25385546;
Mic.12	Mic.11	PTPRS	NTRK3	15502624373573	0	PTPRS_NTRK3	PTPRS - NTRK3	PTPR	Secreted Signaling	PMID:21262467;PMID:25385546;
Mic.13	Mic.11	PTPRS	NTRK3	179526008031927	0	PTPRS_NTRK3	PTPRS - NTRK3	PTPR	Secreted Signaling	PMID:21262467;PMID:25385546;
Mic.14	Mic.11	PTPRS	NTRK3	144434786342811	0.02	PTPRS_NTRK3	PTPRS - NTRK3	PTPR	Secreted Signaling	PMID:21262467;PMID:25385546;
Mic.15	Mic.11	PTPRS	NTRK3	227996000094983	0	PTPRS_NTRK3	PTPRS - NTRK3	PTPR	Secreted Signaling	PMID:21262467;PMID:25385546;
Mic.4	Mic.11	PTPRS	NTRK3	149896769560027	0	PTPRS_NTRK3	PTPRS - NTRK3	PTPR	Secreted Signaling	PMID:21262467;PMID:25385546;
Mic.5	Mic.11	PTPRS	NTRK3	223273973654789	0	PTPRS_NTRK3	PTPRS - NTRK3	PTPR	Secreted Signaling	PMID:21262467;PMID:25385546;
Mic.6	Mic.11	PTPRS	NTRK3	9.01674e+09	0	PTPRS_NTRK3	PTPRS - NTRK3	PTPR	Secreted Signaling	PMID:21262467;PMID:25385546;
Mic.7	Mic.11	PTPRS	NTRK3	12653948738621	0	PTPRS_NTRK3	PTPRS - NTRK3	PTPR	Secreted Signaling	PMID:21262467;PMID:25385546;
Mic.8	Mic.11	PTPRS	NTRK3	123809675331767	0	PTPRS_NTRK3	PTPRS - NTRK3	PTPR	Secreted Signaling	PMID:21262467;PMID:25385546;
Mic.11	Mic.12	PTPRS	NTRK3	128413919946298	0	PTPRS_NTRK3	PTPRS - NTRK3	PTPR	Secreted Signaling	PMID:21262467;PMID:25385546;
Mic.12	Mic.12	PTPRS	NTRK3	8.73084e+09	0	PTPRS_NTRK3	PTPRS - NTRK3	PTPR	Secreted Signaling	PMID:21262467;PMID:25385546;
Mic.13	Mic.12	PTPRS	NTRK3	101107430702242	0	PTPRS_NTRK3	PTPRS - NTRK3	PTPR	Secreted Signaling	PMID:21262467;PMID:25385546;
Mic.15	Mic.12	PTPRS	NTRK3	128408012813865	0	PTPRS_NTRK3	PTPRS - NTRK3	PTPR	Secreted Signaling	PMID:21262467;PMID:25385546;
Mic.4	Mic.12	PTPRS	NTRK3	8.44194e+09	0	PTPRS_NTRK3	PTPRS - NTRK3	PTPR	Secreted Signaling	PMID:21262467;PMID:25385546;
Mic.5	Mic.12	PTPRS	NTRK3	125748294314848	0	PTPRS_NTRK3	PTPRS - NTRK3	PTPR	Secreted Signaling	PMID:21262467;PMID:25385546;
Mic.7	Mic.12	PTPRS	NTRK3	7.12642e+09	0	PTPRS_NTRK3	PTPRS - NTRK3	PTPR	Secreted Signaling	PMID:21262467;PMID:25385546;
Mic.15	Mic.13	PTPRS	NTRK3	9.29534e+09	0.04	PTPRS_NTRK3	PTPRS - NTRK3	PTPR	Secreted Signaling	PMID:21262467;PMID:25385546;
Mic.5	Mic.13	PTPRS	NTRK3	9.1028e+09	0	PTPRS_NTRK3	PTPRS - NTRK3	PTPR	Secreted Signaling	PMID:21262467;PMID:25385546;
Mic.11	Mic.14	PTPRS	NTRK3	137214037949684	0	PTPRS_NTRK3	PTPRS - NTRK3	PTPR	Secreted Signaling	PMID:21262467;PMID:25385546;
Mic.12	Mic.14	PTPRS	NTRK3	9.32919e+09	0.04	PTPRS_NTRK3	PTPRS - NTRK3	PTPR	Secreted Signaling	PMID:21262467;PMID:25385546;
Mic.13	Mic.14	PTPRS	NTRK3	108036455889706	0.03	PTPRS_NTRK3	PTPRS - NTRK3	PTPR	Secreted Signaling	PMID:21262467;PMID:25385546;
Mic.15	Mic.14	PTPRS	NTRK3	13720772606106	0	PTPRS_NTRK3	PTPRS - NTRK3	PTPR	Secreted Signaling	PMID:21262467;PMID:25385546;
Mic.4	Mic.14	PTPRS	NTRK3	9.02049e+09	0.03	PTPRS_NTRK3	PTPRS - NTRK3	PTPR	Secreted Signaling	PMID:21262467;PMID:25385546;
Mic.5	Mic.14	PTPRS	NTRK3	134365763367195	0	PTPRS_NTRK3	PTPRS - NTRK3	PTPR	Secreted Signaling	PMID:21262467;PMID:25385546;
Mic.5	Mic.15	PTPRS	NTRK3	8.61987e+09	0	PTPRS_NTRK3	PTPRS - NTRK3	PTPR	Secreted Signaling	PMID:21262467;PMID:25385546;
Mic.15	Mic.16	PTPRS	NTRK3	100622680767236	0.03	PTPRS_NTRK3	PTPRS - NTRK3	PTPR	Secreted Signaling	PMID:21262467;PMID:25385546;
Mic.5	Mic.16	PTPRS	NTRK3	9.85384e+09	0	PTPRS_NTRK3	PTPRS - NTRK3	PTPR	Secreted Signaling	PMID:21262467;PMID:25385546;
Mic.11	Mic.3	PTPRS	NTRK3	9.23319e+09	0.01	PTPRS_NTRK3	PTPRS - NTRK3	PTPR	Secreted Signaling	PMID:21262467;PMID:25385546;
Mic.5	Mic.3	PTPRS	NTRK3	9.04152e+09	0	PTPRS_NTRK3	PTPRS - NTRK3	PTPR	Secreted Signaling	PMID:21262467;PMID:25385546;
Mic.11	Mic.4	PTPRS	NTRK3	104895899406273	0.01	PTPRS_NTRK3	PTPRS - NTRK3	PTPR	Secreted Signaling	PMID:21262467;PMID:25385546;
Mic.13	Mic.4	PTPRS	NTRK3	8.259e+09	0.03	PTPRS_NTRK3	PTPRS - NTRK3	PTPR	Secreted Signaling	PMID:21262467;PMID:25385546;
Mic.15	Mic.4	PTPRS	NTRK3	104891074006164	0.01	PTPRS_NTRK3	PTPRS - NTRK3	PTPR	Secreted Signaling	PMID:21262467;PMID:25385546;
Mic.5	Mic.4	PTPRS	NTRK3	102718412429183	0	PTPRS_NTRK3	PTPRS - NTRK3	PTPR	Secreted Signaling	PMID:21262467;PMID:25385546;
Mic.11	Mic.5	PTPRS	NTRK3	170606250989181	0	PTPRS_NTRK3	PTPRS - NTRK3	PTPR	Secreted Signaling	PMID:21262467;PMID:25385546;
Mic.12	Mic.5	PTPRS	NTRK3	115996524955642	0	PTPRS_NTRK3	PTPRS - NTRK3	PTPR	Secreted Signaling	PMID:21262467;PMID:25385546;
Mic.13	Mic.5	PTPRS	NTRK3	134329008024055	0	PTPRS_NTRK3	PTPRS - NTRK3	PTPR	Secreted Signaling	PMID:21262467;PMID:25385546;
Mic.15	Mic.5	PTPRS	NTRK3	170598403310407	0	PTPRS_NTRK3	PTPRS - NTRK3	PTPR	Secreted Signaling	PMID:21262467;PMID:25385546;
Mic.4	Mic.5	PTPRS	NTRK3	112158312646001	0	PTPRS_NTRK3	PTPRS - NTRK3	PTPR	Secreted Signaling	PMID:21262467;PMID:25385546;
Mic.5	Mic.5	PTPRS	NTRK3	167064940174282	0	PTPRS_NTRK3	PTPRS - NTRK3	PTPR	Secreted Signaling	PMID:21262467;PMID:25385546;
Mic.7	Mic.5	PTPRS	NTRK3	9.4681e+09	0	PTPRS_NTRK3	PTPRS - NTRK3	PTPR	Secreted Signaling	PMID:21262467;PMID:25385546;
Mic.8	Mic.5	PTPRS	NTRK3	9.26384e+09	0	PTPRS_NTRK3	PTPRS - NTRK3	PTPR	Secreted Signaling	PMID:21262467;PMID:25385546;
Mic.11	Mic.6	PTPRS	NTRK3	129815909367369	0	PTPRS_NTRK3	PTPRS - NTRK3	PTPR	Secreted Signaling	PMID:21262467;PMID:25385546;
Mic.12	Mic.6	PTPRS	NTRK3	8.82617e+08	0	PTPRS_NTRK3	PTPRS - NTRK3	PTPR	Secreted Signaling	PMID:21262467;PMID:25385546;
Mic.13	Mic.6	PTPRS	NTRK3	102211325527632	0	PTPRS_NTRK3	PTPRS - NTRK3	PTPR	Secreted Signaling	PMID:21262467;PMID:25385546;
Mic.15	Mic.6	PTPRS	NTRK3	129809937750789	0	PTPRS_NTRK3	PTPRS - NTRK3	PTPR	Secreted Signaling	PMID:21262467;PMID:25385546;
Mic.4	Mic.6	PTPRS	NTRK3	8.53411e+09	0	PTPRS_NTRK3	PTPRS - NTRK3	PTPR	Secreted Signaling	PMID:21262467;PMID:25385546;
Mic.5	Mic.6	PTPRS	NTRK3	127121184836035	0	PTPRS_NTRK3	PTPRS - NTRK3	PTPR	Secreted Signaling	PMID:21262467;PMID:25385546;
Mic.7	Mic.6	PTPRS	NTRK3	7.20423e+09	0.01	PTPRS_NTRK3	PTPRS - NTRK3	PTPR	Secreted Signaling	PMID:21262467;PMID:25385546;
Mic.11	Mic.7	PTPRS	NTRK3	9.14435e+09	0.03	PTPRS_NTRK3	PTPRS - NTRK3	PTPR	Secreted Signaling	PMID:21262467;PMID:25385546;
Mic.15	Mic.7	PTPRS	NTRK3	9.14393e+09	0.01	PTPRS_NTRK3	PTPRS - NTRK3	PTPR	Secreted Signaling	PMID:21262467;PMID:25385546;
Mic.5	Mic.7	PTPRS	NTRK3	8.95453e+09	0	PTPRS_NTRK3	PTPRS - NTRK3	PTPR	Secreted Signaling	PMID:21262467;PMID:25385546;
Mic.13	Mic.8	PTPRS	NTRK3	7.46173e+09	0.04	PTPRS_NTRK3	PTPRS - NTRK3	PTPR	Secreted Signaling	PMID:21262467;PMID:25385546;
Mic.15	Mic.8	PTPRS	NTRK3	9.47659e+09	0.03	PTPRS_NTRK3	PTPRS - NTRK3	PTPR	Secreted Signaling	PMID:21262467;PMID:25385546;
Mic.5	Mic.8	PTPRS	NTRK3	9.28029e+09	0	PTPRS_NTRK3	PTPRS - NTRK3	PTPR	Secreted Signaling	PMID:21262467;PMID:25385546;
Mic.11	Monocytes	PTPRS	NTRK3	133738413874916	0	PTPRS_NTRK3	PTPRS - NTRK3	PTPR	Secreted Signaling	PMID:21262467;PMID:25385546;
Mic.12	Monocytes	PTPRS	NTRK3	9.09287e+09	0.01	PTPRS_NTRK3	PTPRS - NTRK3	PTPR	Secreted Signaling	PMID:21262467;PMID:25385546;
Mic.13	Monocytes	PTPRS	NTRK3	105299820538058	0.01	PTPRS_NTRK3	PTPRS - NTRK3	PTPR	Secreted Signaling	PMID:21262467;PMID:25385546;
Mic.15	Monocytes	PTPRS	NTRK3	133732261844702	0	PTPRS_NTRK3	PTPRS - NTRK3	PTPR	Secreted Signaling	PMID:21262467;PMID:25385546;
Mic.4	Monocytes	PTPRS	NTRK3	8.79199e+09	0.03	PTPRS_NTRK3	PTPRS - NTRK3	PTPR	Secreted Signaling	PMID:21262467;PMID:25385546;
Mic.5	Monocytes	PTPRS	NTRK3	130962276481998	0	PTPRS_NTRK3	PTPRS - NTRK3	PTPR	Secreted Signaling	PMID:21262467;PMID:25385546;
Mic.5	Macrophages	SLITRK4	PTPRS	1.71532e+08	0	SLITRK4_PTPRS	SLITRK4 - PTPRS	SLITRK	Secreted Signaling	PMID: 30648269;PMID: 30822649
Mic.5	Mic.1	SLITRK4	PTPRS	5.6307e+08	0	SLITRK4_PTPRS	SLITRK4 - PTPRS	SLITRK	Secreted Signaling	PMID: 30648269;PMID: 30822649
Mic.5	Mic.10	SLITRK4	PTPRS	2.1198e+08	0	SLITRK4_PTPRS	SLITRK4 - PTPRS	SLITRK	Secreted Signaling	PMID: 30648269;PMID: 30822649
Mic.5	Mic.11	SLITRK4	PTPRS	1.18201e+09	0	SLITRK4_PTPRS	SLITRK4 - PTPRS	SLITRK	Secreted Signaling	PMID: 30648269;PMID: 30822649
Mic.5	Mic.12	SLITRK4	PTPRS	8.03615e+08	0	SLITRK4_PTPRS	SLITRK4 - PTPRS	SLITRK	Secreted Signaling	PMID: 30648269;PMID: 30822649
Mic.5	Mic.13	SLITRK4	PTPRS	9.30637e+08	0	SLITRK4_PTPRS	SLITRK4 - PTPRS	SLITRK	Secreted Signaling	PMID: 30648269;PMID: 30822649
Mic.5	Mic.14	SLITRK4	PTPRS	7.48704e+08	0	SLITRK4_PTPRS	SLITRK4 - PTPRS	SLITRK	Secreted Signaling	PMID: 30648269;PMID: 30822649
Mic.5	Mic.15	SLITRK4	PTPRS	1.18195e+09	0	SLITRK4_PTPRS	SLITRK4 - PTPRS	SLITRK	Secreted Signaling	PMID: 30648269;PMID: 30822649
Mic.5	Mic.16	SLITRK4	PTPRS	8.31899e+07	0	SLITRK4_PTPRS	SLITRK4 - PTPRS	SLITRK	Secreted Signaling	PMID: 30648269;PMID: 30822649
Mic.5	Mic.2	SLITRK4	PTPRS	1.59316e+07	0	SLITRK4_PTPRS	SLITRK4 - PTPRS	SLITRK	Secreted Signaling	PMID: 30648269;PMID: 30822649
Mic.5	Mic.3	SLITRK4	PTPRS	2.86242e+08	0	SLITRK4_PTPRS	SLITRK4 - PTPRS	SLITRK	Secreted Signaling	PMID: 30648269;PMID: 30822649
Mic.5	Mic.4	SLITRK4	PTPRS	7.77021e+08	0	SLITRK4_PTPRS	SLITRK4 - PTPRS	SLITRK	Secreted Signaling	PMID: 30648269;PMID: 30822649
Mic.5	Mic.5	SLITRK4	PTPRS	1.15747e+09	0	SLITRK4_PTPRS	SLITRK4 - PTPRS	SLITRK	Secreted Signaling	PMID: 30648269;PMID: 30822649
Mic.5	Mic.6	SLITRK4	PTPRS	4.67375e+08	0	SLITRK4_PTPRS	SLITRK4 - PTPRS	SLITRK	Secreted Signaling	PMID: 30648269;PMID: 30822649
Mic.5	Mic.7	SLITRK4	PTPRS	6.5593e+08	0	SLITRK4_PTPRS	SLITRK4 - PTPRS	SLITRK	Secreted Signaling	PMID: 30648269;PMID: 30822649
Mic.5	Mic.8	SLITRK4	PTPRS	6.41778e+08	0	SLITRK4_PTPRS	SLITRK4 - PTPRS	SLITRK	Secreted Signaling	PMID: 30648269;PMID: 30822649
Mic.5	Monocytes	SLITRK4	PTPRS	2.1463e+08	0	SLITRK4_PTPRS	SLITRK4 - PTPRS	SLITRK	Secreted Signaling	PMID: 30648269;PMID: 30822649
Mic.16	Macrophages	SLITRK5	PTPRS	2.21277e+08	0	SLITRK5_PTPRS	SLITRK5 - PTPRS	SLITRK	Secreted Signaling	PMID: 30648269;PMID: 30822649
Monocytes	Macrophages	SLITRK5	PTPRS	3.42536e+08	0.01	SLITRK5_PTPRS	SLITRK5 - PTPRS	SLITRK	Secreted Signaling	PMID: 30648269;PMID: 30822649
Mic.16	Mic.1	SLITRK5	PTPRS	7.2636e+08	0	SLITRK5_PTPRS	SLITRK5 - PTPRS	SLITRK	Secreted Signaling	PMID: 30648269;PMID: 30822649
Monocytes	Mic.1	SLITRK5	PTPRS	1.1244e+09	0	SLITRK5_PTPRS	SLITRK5 - PTPRS	SLITRK	Secreted Signaling	PMID: 30648269;PMID: 30822649
Mic.16	Mic.10	SLITRK5	PTPRS	2.73454e+08	0	SLITRK5_PTPRS	SLITRK5 - PTPRS	SLITRK	Secreted Signaling	PMID: 30648269;PMID: 30822649
Monocytes	Mic.10	SLITRK5	PTPRS	4.23307e+08	0.01	SLITRK5_PTPRS	SLITRK5 - PTPRS	SLITRK	Secreted Signaling	PMID: 30648269;PMID: 30822649
Mic.16	Mic.11	SLITRK5	PTPRS	1.52479e+09	0	SLITRK5_PTPRS	SLITRK5 - PTPRS	SLITRK	Secreted Signaling	PMID: 30648269;PMID: 30822649
Monocytes	Mic.11	SLITRK5	PTPRS	2.36035e+09	0	SLITRK5_PTPRS	SLITRK5 - PTPRS	SLITRK	Secreted Signaling	PMID: 30648269;PMID: 30822649
Mic.16	Mic.12	SLITRK5	PTPRS	1.03666e+09	0	SLITRK5_PTPRS	SLITRK5 - PTPRS	SLITRK	Secreted Signaling	PMID: 30648269;PMID: 30822649
Monocytes	Mic.12	SLITRK5	PTPRS	1.60474e+09	0	SLITRK5_PTPRS	SLITRK5 - PTPRS	SLITRK	Secreted Signaling	PMID: 30648269;PMID: 30822649
Mic.16	Mic.13	SLITRK5	PTPRS	1.20052e+09	0	SLITRK5_PTPRS	SLITRK5 - PTPRS	SLITRK	Secreted Signaling	PMID: 30648269;PMID: 30822649
Monocytes	Mic.13	SLITRK5	PTPRS	1.85839e+09	0	SLITRK5_PTPRS	SLITRK5 - PTPRS	SLITRK	Secreted Signaling	PMID: 30648269;PMID: 30822649
Mic.16	Mic.14	SLITRK5	PTPRS	9.65828e+08	0	SLITRK5_PTPRS	SLITRK5 - PTPRS	SLITRK	Secreted Signaling	PMID: 30648269;PMID: 30822649
Monocytes	Mic.14	SLITRK5	PTPRS	1.49509e+09	0	SLITRK5_PTPRS	SLITRK5 - PTPRS	SLITRK	Secreted Signaling	PMID: 30648269;PMID: 30822649
Mic.16	Mic.15	SLITRK5	PTPRS	1.52472e+09	0	SLITRK5_PTPRS	SLITRK5 - PTPRS	SLITRK	Secreted Signaling	PMID: 30648269;PMID: 30822649
Monocytes	Mic.15	SLITRK5	PTPRS	2.36024e+09	0	SLITRK5_PTPRS	SLITRK5 - PTPRS	SLITRK	Secreted Signaling	PMID: 30648269;PMID: 30822649
Mic.16	Mic.16	SLITRK5	PTPRS	1.07315e+08	0.01	SLITRK5_PTPRS	SLITRK5 - PTPRS	SLITRK	Secreted Signaling	PMID: 30648269;PMID: 30822649
Monocytes	Mic.16	SLITRK5	PTPRS	1.66124e+08	0.01	SLITRK5_PTPRS	SLITRK5 - PTPRS	SLITRK	Secreted Signaling	PMID: 30648269;PMID: 30822649
Mic.16	Mic.2	SLITRK5	PTPRS	2.05518e+06	0.01	SLITRK5_PTPRS	SLITRK5 - PTPRS	SLITRK	Secreted Signaling	PMID: 30648269;PMID: 30822649
Monocytes	Mic.2	SLITRK5	PTPRS	3.18141e+07	0.01	SLITRK5_PTPRS	SLITRK5 - PTPRS	SLITRK	Secreted Signaling	PMID: 30648269;PMID: 30822649
Mic.16	Mic.3	SLITRK5	PTPRS	3.69253e+08	0	SLITRK5_PTPRS	SLITRK5 - PTPRS	SLITRK	Secreted Signaling	PMID: 30648269;PMID: 30822649
Monocytes	Mic.3	SLITRK5	PTPRS	5.71602e+08	0	SLITRK5_PTPRS	SLITRK5 - PTPRS	SLITRK	Secreted Signaling	PMID: 30648269;PMID: 30822649
Mic.16	Mic.4	SLITRK5	PTPRS	1.00236e+09	0	SLITRK5_PTPRS	SLITRK5 - PTPRS	SLITRK	Secreted Signaling	PMID: 30648269;PMID: 30822649
Monocytes	Mic.4	SLITRK5	PTPRS	1.55164e+09	0	SLITRK5_PTPRS	SLITRK5 - PTPRS	SLITRK	Secreted Signaling	PMID: 30648269;PMID: 30822649
Mic.16	Mic.5	SLITRK5	PTPRS	1.49313e+09	0	SLITRK5_PTPRS	SLITRK5 - PTPRS	SLITRK	Secreted Signaling	PMID: 30648269;PMID: 30822649
Monocytes	Mic.5	SLITRK5	PTPRS	2.31135e+09	0	SLITRK5_PTPRS	SLITRK5 - PTPRS	SLITRK	Secreted Signaling	PMID: 30648269;PMID: 30822649
Mic.16	Mic.6	SLITRK5	PTPRS	6.02914e+08	0	SLITRK5_PTPRS	SLITRK5 - PTPRS	SLITRK	Secreted Signaling	PMID: 30648269;PMID: 30822649
Monocytes	Mic.6	SLITRK5	PTPRS	9.33308e+08	0	SLITRK5_PTPRS	SLITRK5 - PTPRS	SLITRK	Secreted Signaling	PMID: 30648269;PMID: 30822649
Mic.16	Mic.7	SLITRK5	PTPRS	8.46149e+08	0	SLITRK5_PTPRS	SLITRK5 - PTPRS	SLITRK	Secreted Signaling	PMID: 30648269;PMID: 30822649
Monocytes	Mic.7	SLITRK5	PTPRS	1.30983e+09	0	SLITRK5_PTPRS	SLITRK5 - PTPRS	SLITRK	Secreted Signaling	PMID: 30648269;PMID: 30822649
Mic.16	Mic.8	SLITRK5	PTPRS	8.27893e+07	0	SLITRK5_PTPRS	SLITRK5 - PTPRS	SLITRK	Secreted Signaling	PMID: 30648269;PMID: 30822649
Monocytes	Mic.8	SLITRK5	PTPRS	1.28157e+09	0	SLITRK5_PTPRS	SLITRK5 - PTPRS	SLITRK	Secreted Signaling	PMID: 30648269;PMID: 30822649
Mic.16	Monocytes	SLITRK5	PTPRS	2.76873e+08	0	SLITRK5_PTPRS	SLITRK5 - PTPRS	SLITRK	Secreted Signaling	PMID: 30648269;PMID: 30822649
Monocytes	Monocytes	SLITRK5	PTPRS	4.28598e+08	0	SLITRK5_PTPRS	SLITRK5 - PTPRS	SLITRK	Secreted Signaling	PMID: 30648269;PMID: 30822649
Mic.10	Macrophages	LGALS9	P4HB	6952161313351	0	LGALS9_P4HB	LGALS9 - P4HB	GALECTIN	Secreted Signaling	PMID:21670307;uniprot
Mic.11	Macrophages	LGALS9	P4HB	685638598953159	0	LGALS9_P4HB	LGALS9 - P4HB	GALECTIN	Secreted Signaling	PMID:21670307;uniprot
Mic.12	Macrophages	LGALS9	P4HB	679269179475334	0	LGALS9_P4HB	LGALS9 - P4HB	GALECTIN	Secreted Signaling	PMID:21670307;uniprot
Mic.13	Macrophages	LGALS9	P4HB	927841662872893	0	LGALS9_P4HB	LGALS9 - P4HB	GALECTIN	Secreted Signaling	PMID:21670307;uniprot
Mic.14	Macrophages	LGALS9	P4HB	134775189744458	0	LGALS9_P4HB	LGALS9 - P4HB	GALECTIN	Secreted Signaling	PMID:21670307;uniprot
Mic.2	Macrophages	LGALS9	P4HB	524794202186879	0.01	LGALS9_P4HB	LGALS9 - P4HB	GALECTIN	Secreted Signaling	PMID:21670307;uniprot
Mic.4	Macrophages	LGALS9	P4HB	514851549755457	0.02	LGALS9_P4HB	LGALS9 - P4HB	GALECTIN	Secreted Signaling	PMID:21670307;uniprot
Mic.7	Macrophages	LGALS9	P4HB	499108089219343	0.01	LGALS9_P4HB	LGALS9 - P4HB	GALECTIN	Secreted Signaling	PMID:21670307;uniprot
Mic.8	Macrophages	LGALS9	P4HB	618043373970645	0	LGALS9_P4HB	LGALS9 - P4HB	GALECTIN	Secreted Signaling	PMID:21670307;uniprot
Mic.9	Macrophages	LGALS9	P4HB	680904140940741	0	LGALS9_P4HB	LGALS9 - P4HB	GALECTIN	Secreted Signaling	PMID:21670307;uniprot
Macrophages	Mic.1	LGALS9	P4HB	781287102617765	0	LGALS9_P4HB	LGALS9 - P4HB	GALECTIN	Secreted Signaling	PMID:21670307;uniprot
Mic.1	Mic.1	LGALS9	P4HB	955694525546737	0	LGALS9_P4HB	LGALS9 - P4HB	GALECTIN	Secreted Signaling	PMID:21670307;uniprot
Mic.10	Mic.1	LGALS9	P4HB	142418548664478	0	LGALS9_P4HB	LGALS9 - P4HB	GALECTIN	Secreted Signaling	PMID:21670307;uniprot
Mic.11	Mic.1	LGALS9	P4HB	140457954140298	0	LGALS9_P4HB	LGALS9 - P4HB	GALECTIN	Secreted Signaling	PMID:21670307;uniprot
Mic.12	Mic.1	LGALS9	P4HB	139154063178322	0	LGALS9_P4HB	LGALS9 - P4HB	GALECTIN	Secreted Signaling	PMID:21670307;uniprot
Mic.13	Mic.1	LGALS9	P4HB	190026684524385	0	LGALS9_P4HB	LGALS9 - P4HB	GALECTIN	Secreted Signaling	PMID:21670307;uniprot
Mic.14	Mic.1	LGALS9	P4HB	275904898051209	0	LGALS9_P4HB	LGALS9 - P4HB	GALECTIN	Secreted Signaling	PMID:21670307;uniprot
Mic.15	Mic.1	LGALS9	P4HB	869495781393677	0	LGALS9_P4HB	LGALS9 - P4HB	GALECTIN	Secreted Signaling	PMID:21670307;uniprot
Mic.16	Mic.1	LGALS9	P4HB	105459441162835	0	LGALS9_P4HB	LGALS9 - P4HB	GALECTIN	Secreted Signaling	PMID:21670307;uniprot
Mic.2	Mic.1	LGALS9	P4HB	107525980416264	0	LGALS9_P4HB	LGALS9 - P4HB	GALECTIN	Secreted Signaling	PMID:21670307;uniprot
Mic.3	Mic.1	LGALS9	P4HB	878319350889587	0	LGALS9_P4HB	LGALS9 - P4HB	GALECTIN	Secreted Signaling	PMID:21670307;uniprot
Mic.4	Mic.1	LGALS9	P4HB	105489914111753	0	LGALS9_P4HB	LGALS9 - P4HB	GALECTIN	Secreted Signaling	PMID:21670307;uniprot
Mic.5	Mic.1	LGALS9	P4HB	919315489843094	0	LGALS9_P4HB	LGALS9 - P4HB	GALECTIN	Secreted Signaling	PMID:21670307;uniprot
Mic.6	Mic.1	LGALS9	P4HB	635889706309269	0.01	LGALS9_P4HB	LGALS9 - P4HB	GALECTIN	Secreted Signaling	PMID:21670307;uniprot
Mic.7	Mic.1	LGALS9	P4HB	102265865614667	0	LGALS9_P4HB	LGALS9 - P4HB	GALECTIN	Secreted Signaling	PMID:21670307;uniprot
Mic.8	Mic.1	LGALS9	P4HB	126619571244087	0	LGALS9_P4HB	LGALS9 - P4HB	GALECTIN	Secreted Signaling	PMID:21670307;uniprot
Mic.9	Mic.1	LGALS9	P4HB	139488759625284	0	LGALS9_P4HB	LGALS9 - P4HB	GALECTIN	Secreted Signaling	PMID:21670307;uniprot
Monocytes	Mic.1	LGALS9	P4HB	100082759653289	0	LGALS9_P4HB	LGALS9 - P4HB	GALECTIN	Secreted Signaling	PMID:21670307;uniprot
Macrophages	Mic.10	LGALS9	P4HB	488722593027464	0	LGALS9_P4HB	LGALS9 - P4HB	GALECTIN	Secreted Signaling	PMID:21670307;uniprot
Mic.1	Mic.10	LGALS9	P4HB	597859653635811	0	LGALS9_P4HB	LGALS9 - P4HB	GALECTIN	Secreted Signaling	PMID:21670307;uniprot
Mic.10	Mic.10	LGALS9	P4HB	891092861626492	0	LGALS9_P4HB	LGALS9 - P4HB	GALECTIN	Secreted Signaling	PMID:21670307;uniprot
Mic.11	Mic.10	LGALS9	P4HB	878819238321089	0	LGALS9_P4HB	LGALS9 - P4HB	GALECTIN	Secreted Signaling	PMID:21670307;uniprot
Mic.12	Mic.10	LGALS9	P4HB	870656780213838	0	LGALS9_P4HB	LGALS9 - P4HB	GALECTIN	Secreted Signaling	PMID:21670307;uniprot
Mic.13	Mic.10	LGALS9	P4HB	118918250216061	0	LGALS9_P4HB	LGALS9 - P4HB	GALECTIN	Secreted Signaling	PMID:21670307;uniprot
Mic.14	Mic.10	LGALS9	P4HB	172716242815958	0	LGALS9_P4HB	LGALS9 - P4HB	GALECTIN	Secreted Signaling	PMID:21670307;uniprot
Mic.15	Mic.10	LGALS9	P4HB	543918207801357	0	LGALS9_P4HB	LGALS9 - P4HB	GALECTIN	Secreted Signaling	PMID:21670307;uniprot
Mic.16	Mic.10	LGALS9	P4HB	659753512975819	0	LGALS9_P4HB	LGALS9 - P4HB	GALECTIN	Secreted Signaling	PMID:21670307;uniprot
Mic.2	Mic.10	LGALS9	P4HB	672686977996563	0	LGALS9_P4HB	LGALS9 - P4HB	GALECTIN	Secreted Signaling	PMID:21670307;uniprot
Mic.3	Mic.10	LGALS9	P4HB	549439660566561	0	LGALS9_P4HB	LGALS9 - P4HB	GALECTIN	Secreted Signaling	PMID:21670307;uniprot
Mic.4	Mic.10	LGALS9	P4HB	659944226900408	0	LGALS9_P4HB	LGALS9 - P4HB	GALECTIN	Secreted Signaling	PMID:21670307;uniprot
Mic.5	Mic.10	LGALS9	P4HB	575093957423462	0	LGALS9_P4HB	LGALS9 - P4HB	GALECTIN	Secreted Signaling	PMID:21670307;uniprot
Mic.7	Mic.10	LGALS9	P4HB	639766869466049	0	LGALS9_P4HB	LGALS9 - P4HB	GALECTIN	Secreted Signaling	PMID:21670307;uniprot
Mic.8	Mic.10	LGALS9	P4HB	792193962866384	0	LGALS9_P4HB	LGALS9 - P4HB	GALECTIN	Secreted Signaling	PMID:21670307;uniprot
Mic.9	Mic.10	LGALS9	P4HB	872751998204894	0	LGALS9_P4HB	LGALS9 - P4HB	GALECTIN	Secreted Signaling	PMID:21670307;uniprot
Monocytes	Mic.10	LGALS9	P4HB	62610441474081	0	LGALS9_P4HB	LGALS9 - P4HB	GALECTIN	Secreted Signaling	PMID:21670307;uniprot
Mic.10	Mic.12	LGALS9	P4HB	511755229625619	0	LGALS9_P4HB	LGALS9 - P4HB	GALECTIN	Secreted Signaling	PMID:21670307;uniprot
Mic.11	Mic.12	LGALS9	P4HB	504703840142748	0	LGALS9_P4HB	LGALS9 - P4HB	GALECTIN	Secreted Signaling	PMID:21670307;uniprot
Mic.12	Mic.12	LGALS9	P4HB	500014420510424	0	LGALS9_P4HB	LGALS9 - P4HB	GALECTIN	Secreted Signaling	PMID:21670307;uniprot
Mic.13	Mic.12	LGALS9	P4HB	683035062731105	0	LGALS9_P4HB	LGALS9 - P4HB	GALECTIN	Secreted Signaling	PMID:21670307;uniprot
Mic.14	Mic.12	LGALS9	P4HB	992264019766528	0	LGALS9_P4HB	LGALS9 - P4HB	GALECTIN	Secreted Signaling	PMID:21670307;uniprot
Mic.9	Mic.12	LGALS9	P4HB	501218142581961	0	LGALS9_P4HB	LGALS9 - P4HB	GALECTIN	Secreted Signaling	PMID:21670307;uniprot
Macrophages	Mic.13	LGALS9	P4HB	512228509074206	0	LGALS9_P4HB	LGALS9 - P4HB	GALECTIN	Secreted Signaling	PMID:21670307;uniprot
Mic.1	Mic.13	LGALS9	P4HB	626611405145993	0	LGALS9_P4HB	LGALS9 - P4HB	GALECTIN	Secreted Signaling	PMID:21670307;uniprot
Mic.10	Mic.13	LGALS9	P4HB	933933353874718	0	LGALS9_P4HB	LGALS9 - P4HB	GALECTIN	Secreted Signaling	PMID:21670307;uniprot
Mic.11	Mic.13	LGALS9	P4HB	921070203541765	0	LGALS9_P4HB	LGALS9 - P4HB	GALECTIN	Secreted Signaling	PMID:21670307;uniprot
Mic.12	Mic.13	LGALS9	P4HB	912515677599733	0	LGALS9_P4HB	LGALS9 - P4HB	GALECTIN	Secreted Signaling	PMID:21670307;uniprot
Mic.13	Mic.13	LGALS9	P4HB	124633617903067	0	LGALS9_P4HB	LGALS9 - P4HB	GALECTIN	Secreted Signaling	PMID:21670307;uniprot
Mic.14	Mic.13	LGALS9	P4HB	181012527027532	0	LGALS9_P4HB	LGALS9 - P4HB	GALECTIN	Secreted Signaling	PMID:21670307;uniprot
Mic.15	Mic.13	LGALS9	P4HB	570077333485118	0.01	LGALS9_P4HB	LGALS9 - P4HB	GALECTIN	Secreted Signaling	PMID:21670307;uniprot
Mic.16	Mic.13	LGALS9	P4HB	691479751205878	0	LGALS9_P4HB	LGALS9 - P4HB	GALECTIN	Secreted Signaling	PMID:21670307;uniprot
Mic.2	Mic.13	LGALS9	P4HB	705034722131933	0	LGALS9_P4HB	LGALS9 - P4HB	GALECTIN	Secreted Signaling	PMID:21670307;uniprot
Mic.3	Mic.13	LGALS9	P4HB	575864181219217	0	LGALS9_P4HB	LGALS9 - P4HB	GALECTIN	Secreted Signaling	PMID:21670307;uniprot
Mic.4	Mic.13	LGALS9	P4HB	691679629837319	0	LGALS9_P4HB	LGALS9 - P4HB	GALECTIN	Secreted Signaling	PMID:21670307;uniprot
Mic.5	Mic.13	LGALS9	P4HB	602751540984288	0	LGALS9_P4HB	LGALS9 - P4HB	GALECTIN	Secreted Signaling	PMID:21670307;uniprot
Mic.7	Mic.13	LGALS9	P4HB	670532634527233	0	LGALS9_P4HB	LGALS9 - P4HB	GALECTIN	Secreted Signaling	PMID:21670307;uniprot
Mic.8	Mic.13	LGALS9	P4HB	830283708318024	0	LGALS9_P4HB	LGALS9 - P4HB	GALECTIN	Secreted Signaling	PMID:21670307;uniprot
Mic.9	Mic.13	LGALS9	P4HB	914711535962007	0	LGALS9_P4HB	LGALS9 - P4HB	GALECTIN	Secreted Signaling	PMID:21670307;uniprot
Monocytes	Mic.13	LGALS9	P4HB	656213597091026	0	LGALS9_P4HB	LGALS9 - P4HB	GALECTIN	Secreted Signaling	PMID:21670307;uniprot
Mic.13	Mic.14	LGALS9	P4HB	681454058016957	0.02	LGALS9_P4HB	LGALS9 - P4HB	GALECTIN	Secreted Signaling	PMID:21670307;uniprot
Mic.14	Mic.14	LGALS9	P4HB	989967959344678	0	LGALS9_P4HB	LGALS9 - P4HB	GALECTIN	Secreted Signaling	PMID:21670307;uniprot
Mic.10	Mic.15	LGALS9	P4HB	739040811551251	0	LGALS9_P4HB	LGALS9 - P4HB	GALECTIN	Secreted Signaling	PMID:21670307;uniprot
Mic.11	Mic.15	LGALS9	P4HB	728859975914261	0	LGALS9_P4HB	LGALS9 - P4HB	GALECTIN	Secreted Signaling	PMID:21670307;uniprot
Mic.12	Mic.15	LGALS9	P4HB	722089330255962	0	LGALS9_P4HB	LGALS9 - P4HB	GALECTIN	Secreted Signaling	PMID:21670307;uniprot
Mic.13	Mic.15	LGALS9	P4HB	986315999275912	0	LGALS9_P4HB	LGALS9 - P4HB	GALECTIN	Secreted Signaling	PMID:21670307;uniprot
Mic.14	Mic.15	LGALS9	P4HB	143265182275361	0	LGALS9_P4HB	LGALS9 - P4HB	GALECTIN	Secreted Signaling	PMID:21670307;uniprot
Mic.16	Mic.15	LGALS9	P4HB	547154543575016	0.02	LGALS9_P4HB	LGALS9 - P4HB	GALECTIN	Secreted Signaling	PMID:21670307;uniprot
Mic.2	Mic.15	LGALS9	P4HB	557881909156218	0	LGALS9_P4HB	LGALS9 - P4HB	GALECTIN	Secreted Signaling	PMID:21670307;uniprot
Mic.4	Mic.15	LGALS9	P4HB	547312726516321	0	LGALS9_P4HB	LGALS9 - P4HB	GALECTIN	Secreted Signaling	PMID:21670307;uniprot
Mic.7	Mic.15	LGALS9	P4HB	530577174252549	0.01	LGALS9_P4HB	LGALS9 - P4HB	GALECTIN	Secreted Signaling	PMID:21670307;uniprot
Mic.8	Mic.15	LGALS9	P4HB	657006475647599	0	LGALS9_P4HB	LGALS9 - P4HB	GALECTIN	Secreted Signaling	PMID:21670307;uniprot
Mic.9	Mic.15	LGALS9	P4HB	723827282685038	0	LGALS9_P4HB	LGALS9 - P4HB	GALECTIN	Secreted Signaling	PMID:21670307;uniprot
Monocytes	Mic.15	LGALS9	P4HB	51924529372995	0.03	LGALS9_P4HB	LGALS9 - P4HB	GALECTIN	Secreted Signaling	PMID:21670307;uniprot
Mic.14	Mic.4	LGALS9	P4HB	629481163072356	0	LGALS9_P4HB	LGALS9 - P4HB	GALECTIN	Secreted Signaling	PMID:21670307;uniprot
Mic.12	Mic.5	LGALS9	P4HB	439497252308097	0.04	LGALS9_P4HB	LGALS9 - P4HB	GALECTIN	Secreted Signaling	PMID:21670307;uniprot
Mic.13	Mic.5	LGALS9	P4HB	600380057168467	0	LGALS9_P4HB	LGALS9 - P4HB	GALECTIN	Secreted Signaling	PMID:21670307;uniprot
Mic.14	Mic.5	LGALS9	P4HB	872221456915302	0	LGALS9_P4HB	LGALS9 - P4HB	GALECTIN	Secreted Signaling	PMID:21670307;uniprot
Mic.9	Mic.5	LGALS9	P4HB	440555351094783	0.03	LGALS9_P4HB	LGALS9 - P4HB	GALECTIN	Secreted Signaling	PMID:21670307;uniprot
Mic.10	Mic.6	LGALS9	P4HB	480062817115359	0.01	LGALS9_P4HB	LGALS9 - P4HB	GALECTIN	Secreted Signaling	PMID:21670307;uniprot
Mic.11	Mic.6	LGALS9	P4HB	473447905216162	0.02	LGALS9_P4HB	LGALS9 - P4HB	GALECTIN	Secreted Signaling	PMID:21670307;uniprot
Mic.12	Mic.6	LGALS9	P4HB	469048761581357	0.01	LGALS9_P4HB	LGALS9 - P4HB	GALECTIN	Secreted Signaling	PMID:21670307;uniprot
Mic.13	Mic.6	LGALS9	P4HB	640742287180645	0	LGALS9_P4HB	LGALS9 - P4HB	GALECTIN	Secreted Signaling	PMID:21670307;uniprot
Mic.14	Mic.6	LGALS9	P4HB	93084196436773	0	LGALS9_P4HB	LGALS9 - P4HB	GALECTIN	Secreted Signaling	PMID:21670307;uniprot
Mic.9	Mic.6	LGALS9	P4HB	470177972776046	0	LGALS9_P4HB	LGALS9 - P4HB	GALECTIN	Secreted Signaling	PMID:21670307;uniprot
Mic.1	Mic.7	LGALS9	P4HB	553019894949437	0	LGALS9_P4HB	LGALS9 - P4HB	GALECTIN	Secreted Signaling	PMID:21670307;uniprot
Mic.10	Mic.7	LGALS9	P4HB	824278611620568	0	LGALS9_P4HB	LGALS9 - P4HB	GALECTIN	Secreted Signaling	PMID:21670307;uniprot
Mic.11	Mic.7	LGALS9	P4HB	812924517284125	0	LGALS9_P4HB	LGALS9 - P4HB	GALECTIN	Secreted Signaling	PMID:21670307;uniprot
Mic.12	Mic.7	LGALS9	P4HB	805373594877186	0	LGALS9_P4HB	LGALS9 - P4HB	GALECTIN	Secreted Signaling	PMID:21670307;uniprot
Mic.13	Mic.7	LGALS9	P4HB	110004206377864	0	LGALS9_P4HB	LGALS9 - P4HB	GALECTIN	Secreted Signaling	PMID:21670307;uniprot
Mic.14	Mic.7	LGALS9	P4HB	159775983209018	0	LGALS9_P4HB	LGALS9 - P4HB	GALECTIN	Secreted Signaling	PMID:21670307;uniprot
Mic.15	Mic.7	LGALS9	P4HB	503122046570779	0	LGALS9_P4HB	LGALS9 - P4HB	GALECTIN	Secreted Signaling	PMID:21670307;uniprot
Mic.16	Mic.7	LGALS9	P4HB	610274520000021	0	LGALS9_P4HB	LGALS9 - P4HB	GALECTIN	Secreted Signaling	PMID:21670307;uniprot
Mic.2	Mic.7	LGALS9	P4HB	622238628500055	0	LGALS9_P4HB	LGALS9 - P4HB	GALECTIN	Secreted Signaling	PMID:21670307;uniprot
Mic.3	Mic.7	LGALS9	P4HB	508229577663716	0	LGALS9_P4HB	LGALS9 - P4HB	GALECTIN	Secreted Signaling	PMID:21670307;uniprot
Mic.4	Mic.7	LGALS9	P4HB	610450939845793	0	LGALS9_P4HB	LGALS9 - P4HB	GALECTIN	Secreted Signaling	PMID:21670307;uniprot
Mic.5	Mic.7	LGALS9	P4HB	531960727959281	0	LGALS9_P4HB	LGALS9 - P4HB	GALECTIN	Secreted Signaling	PMID:21670307;uniprot
Mic.7	Mic.7	LGALS9	P4HB	591785910770786	0	LGALS9_P4HB	LGALS9 - P4HB	GALECTIN	Secreted Signaling	PMID:21670307;uniprot
Mic.8	Mic.7	LGALS9	P4HB	732789725378736	0	LGALS9_P4HB	LGALS9 - P4HB	GALECTIN	Secreted Signaling	PMID:21670307;uniprot
Mic.9	Mic.7	LGALS9	P4HB	807311837140062	0	LGALS9_P4HB	LGALS9 - P4HB	GALECTIN	Secreted Signaling	PMID:21670307;uniprot
Monocytes	Mic.7	LGALS9	P4HB	579147513106104	0	LGALS9_P4HB	LGALS9 - P4HB	GALECTIN	Secreted Signaling	PMID:21670307;uniprot
Mic.10	Mic.8	LGALS9	P4HB	680677083986006	0	LGALS9_P4HB	LGALS9 - P4HB	GALECTIN	Secreted Signaling	PMID:21670307;uniprot
Mic.11	Mic.8	LGALS9	P4HB	671299711882587	0	LGALS9_P4HB	LGALS9 - P4HB	GALECTIN	Secreted Signaling	PMID:21670307;uniprot
Mic.12	Mic.8	LGALS9	P4HB	665063408604119	0	LGALS9_P4HB	LGALS9 - P4HB	GALECTIN	Secreted Signaling	PMID:21670307;uniprot
Mic.13	Mic.8	LGALS9	P4HB	908442142878067	0	LGALS9_P4HB	LGALS9 - P4HB	GALECTIN	Secreted Signaling	PMID:21670307;uniprot
Mic.14	Mic.8	LGALS9	P4HB	131958439695866	0	LGALS9_P4HB	LGALS9 - P4HB	GALECTIN	Secreted Signaling	PMID:21670307;uniprot
Mic.16	Mic.8	LGALS9	P4HB	503936867256238	0.02	LGALS9_P4HB	LGALS9 - P4HB	GALECTIN	Secreted Signaling	PMID:21670307;uniprot
Mic.2	Mic.8	LGALS9	P4HB	513817354242211	0	LGALS9_P4HB	LGALS9 - P4HB	GALECTIN	Secreted Signaling	PMID:21670307;uniprot
Mic.4	Mic.8	LGALS9	P4HB	504082562224464	0.01	LGALS9_P4HB	LGALS9 - P4HB	GALECTIN	Secreted Signaling	PMID:21670307;uniprot
Mic.7	Mic.8	LGALS9	P4HB	48866824168656	0.01	LGALS9_P4HB	LGALS9 - P4HB	GALECTIN	Secreted Signaling	PMID:21670307;uniprot
Mic.8	Mic.8	LGALS9	P4HB	605117262365999	0	LGALS9_P4HB	LGALS9 - P4HB	GALECTIN	Secreted Signaling	PMID:21670307;uniprot
Mic.9	Mic.8	LGALS9	P4HB	666664200414448	0	LGALS9_P4HB	LGALS9 - P4HB	GALECTIN	Secreted Signaling	PMID:21670307;uniprot
Mic.14	Mic.9	LGALS9	P4HB	567191614993596	0.01	LGALS9_P4HB	LGALS9 - P4HB	GALECTIN	Secreted Signaling	PMID:21670307;uniprot
Macrophages	Monocytes	LGALS9	P4HB	775459482048094	0	LGALS9_P4HB	LGALS9 - P4HB	GALECTIN	Secreted Signaling	PMID:21670307;uniprot
Mic.1	Monocytes	LGALS9	P4HB	948567234954236	0	LGALS9_P4HB	LGALS9 - P4HB	GALECTIN	Secreted Signaling	PMID:21670307;uniprot
Mic.10	Monocytes	LGALS9	P4HB	141356927087074	0	LGALS9_P4HB	LGALS9 - P4HB	GALECTIN	Secreted Signaling	PMID:21670307;uniprot
Mic.11	Monocytes	LGALS9	P4HB	139410926895025	0	LGALS9_P4HB	LGALS9 - P4HB	GALECTIN	Secreted Signaling	PMID:21670307;uniprot
Mic.12	Monocytes	LGALS9	P4HB	13811674219095	0	LGALS9_P4HB	LGALS9 - P4HB	GALECTIN	Secreted Signaling	PMID:21670307;uniprot
Mic.13	Monocytes	LGALS9	P4HB	18861085093289	0	LGALS9_P4HB	LGALS9 - P4HB	GALECTIN	Secreted Signaling	PMID:21670307;uniprot
Mic.14	Monocytes	LGALS9	P4HB	273850966434232	0	LGALS9_P4HB	LGALS9 - P4HB	GALECTIN	Secreted Signaling	PMID:21670307;uniprot
Mic.15	Monocytes	LGALS9	P4HB	863010780541633	0	LGALS9_P4HB	LGALS9 - P4HB	GALECTIN	Secreted Signaling	PMID:21670307;uniprot
Mic.16	Monocytes	LGALS9	P4HB	104673032734796	0	LGALS9_P4HB	LGALS9 - P4HB	GALECTIN	Secreted Signaling	PMID:21670307;uniprot
Mic.2	Monocytes	LGALS9	P4HB	106724178320144	0	LGALS9_P4HB	LGALS9 - P4HB	GALECTIN	Secreted Signaling	PMID:21670307;uniprot
Mic.3	Monocytes	LGALS9	P4HB	871768598218883	0	LGALS9_P4HB	LGALS9 - P4HB	GALECTIN	Secreted Signaling	PMID:21670307;uniprot
Mic.4	Monocytes	LGALS9	P4HB	104703278685867	0	LGALS9_P4HB	LGALS9 - P4HB	GALECTIN	Secreted Signaling	PMID:21670307;uniprot
Mic.5	Monocytes	LGALS9	P4HB	912459255680908	0	LGALS9_P4HB	LGALS9 - P4HB	GALECTIN	Secreted Signaling	PMID:21670307;uniprot
Mic.6	Monocytes	LGALS9	P4HB	631145919906856	0	LGALS9_P4HB	LGALS9 - P4HB	GALECTIN	Secreted Signaling	PMID:21670307;uniprot
Mic.7	Monocytes	LGALS9	P4HB	101503247402086	0	LGALS9_P4HB	LGALS9 - P4HB	GALECTIN	Secreted Signaling	PMID:21670307;uniprot
Mic.8	Monocytes	LGALS9	P4HB	125675570766215	0	LGALS9_P4HB	LGALS9 - P4HB	GALECTIN	Secreted Signaling	PMID:21670307;uniprot
Mic.9	Monocytes	LGALS9	P4HB	138448947109505	0	LGALS9_P4HB	LGALS9 - P4HB	GALECTIN	Secreted Signaling	PMID:21670307;uniprot
Monocytes	Monocytes	LGALS9	P4HB	993364051356838	0	LGALS9_P4HB	LGALS9 - P4HB	GALECTIN	Secreted Signaling	PMID:21670307;uniprot
Mic.10	Macrophages	PPIA	BSG	227501947908402	0	PPIA_BSG	PPIA - BSG	CypA	Secreted Signaling	PMID: 36012604
Mic.14	Macrophages	PPIA	BSG	22217511689325	0.03	PPIA_BSG	PPIA - BSG	CypA	Secreted Signaling	PMID: 36012604
Mic.16	Macrophages	PPIA	BSG	215547705632458	0.04	PPIA_BSG	PPIA - BSG	CypA	Secreted Signaling	PMID: 36012604
Mic.5	Macrophages	PPIA	BSG	257097728049972	0	PPIA_BSG	PPIA - BSG	CypA	Secreted Signaling	PMID: 36012604
Mic.10	Mic.1	PPIA	BSG	232938067636528	0	PPIA_BSG	PPIA - BSG	CypA	Secreted Signaling	PMID: 36012604
Mic.14	Mic.1	PPIA	BSG	227484243125469	0.04	PPIA_BSG	PPIA - BSG	CypA	Secreted Signaling	PMID: 36012604
Mic.16	Mic.1	PPIA	BSG	220698812658958	0.03	PPIA_BSG	PPIA - BSG	CypA	Secreted Signaling	PMID: 36012604
Mic.5	Mic.1	PPIA	BSG	263239167994313	0	PPIA_BSG	PPIA - BSG	CypA	Secreted Signaling	PMID: 36012604
Monocytes	Mic.1	PPIA	BSG	21953604925538	0.03	PPIA_BSG	PPIA - BSG	CypA	Secreted Signaling	PMID: 36012604
Mic.5	Mic.10	PPIA	BSG	21976429975485	0	PPIA_BSG	PPIA - BSG	CypA	Secreted Signaling	PMID: 36012604
Macrophages	Mic.11	PPIA	BSG	239795902219086	0	PPIA_BSG	PPIA - BSG	CypA	Secreted Signaling	PMID: 36012604
Mic.1	Mic.11	PPIA	BSG	272584210415598	0	PPIA_BSG	PPIA - BSG	CypA	Secreted Signaling	PMID: 36012604
Mic.10	Mic.11	PPIA	BSG	299650506826854	0	PPIA_BSG	PPIA - BSG	CypA	Secreted Signaling	PMID: 36012604
Mic.11	Mic.11	PPIA	BSG	220895745283797	0.03	PPIA_BSG	PPIA - BSG	CypA	Secreted Signaling	PMID: 36012604
Mic.12	Mic.11	PPIA	BSG	257395574422795	0	PPIA_BSG	PPIA - BSG	CypA	Secreted Signaling	PMID: 36012604
Mic.13	Mic.11	PPIA	BSG	265955751774847	0	PPIA_BSG	PPIA - BSG	CypA	Secreted Signaling	PMID: 36012604
Mic.14	Mic.11	PPIA	BSG	292639312492409	0	PPIA_BSG	PPIA - BSG	CypA	Secreted Signaling	PMID: 36012604
Mic.15	Mic.11	PPIA	BSG	267479271388595	0	PPIA_BSG	PPIA - BSG	CypA	Secreted Signaling	PMID: 36012604
Mic.16	Mic.11	PPIA	BSG	283915958248981	0	PPIA_BSG	PPIA - BSG	CypA	Secreted Signaling	PMID: 36012604
Mic.3	Mic.11	PPIA	BSG	224531342088844	0	PPIA_BSG	PPIA - BSG	CypA	Secreted Signaling	PMID: 36012604
Mic.4	Mic.11	PPIA	BSG	227273822750521	0.01	PPIA_BSG	PPIA - BSG	CypA	Secreted Signaling	PMID: 36012604
Mic.5	Mic.11	PPIA	BSG	338600256521264	0	PPIA_BSG	PPIA - BSG	CypA	Secreted Signaling	PMID: 36012604
Mic.6	Mic.11	PPIA	BSG	239418847366954	0	PPIA_BSG	PPIA - BSG	CypA	Secreted Signaling	PMID: 36012604
Mic.7	Mic.11	PPIA	BSG	255678671632026	0	PPIA_BSG	PPIA - BSG	CypA	Secreted Signaling	PMID: 36012604
Mic.8	Mic.11	PPIA	BSG	232632810464114	0	PPIA_BSG	PPIA - BSG	CypA	Secreted Signaling	PMID: 36012604
Mic.9	Mic.11	PPIA	BSG	263137199208751	0	PPIA_BSG	PPIA - BSG	CypA	Secreted Signaling	PMID: 36012604
Monocytes	Mic.11	PPIA	BSG	282421074680256	0	PPIA_BSG	PPIA - BSG	CypA	Secreted Signaling	PMID: 36012604
Mic.1	Mic.12	PPIA	BSG	215605302900167	0.01	PPIA_BSG	PPIA - BSG	CypA	Secreted Signaling	PMID: 36012604
Mic.10	Mic.12	PPIA	BSG	237027315836591	0	PPIA_BSG	PPIA - BSG	CypA	Secreted Signaling	PMID: 36012604
Mic.12	Mic.12	PPIA	BSG	203585101271409	0	PPIA_BSG	PPIA - BSG	CypA	Secreted Signaling	PMID: 36012604
Mic.13	Mic.12	PPIA	BSG	210359483661413	0.01	PPIA_BSG	PPIA - BSG	CypA	Secreted Signaling	PMID: 36012604
Mic.14	Mic.12	PPIA	BSG	231477971098018	0	PPIA_BSG	PPIA - BSG	CypA	Secreted Signaling	PMID: 36012604
Mic.15	Mic.12	PPIA	BSG	211565197299803	0	PPIA_BSG	PPIA - BSG	CypA	Secreted Signaling	PMID: 36012604
Mic.16	Mic.12	PPIA	BSG	224573683313119	0	PPIA_BSG	PPIA - BSG	CypA	Secreted Signaling	PMID: 36012604
Mic.5	Mic.12	PPIA	BSG	267858926496348	0	PPIA_BSG	PPIA - BSG	CypA	Secreted Signaling	PMID: 36012604
Mic.7	Mic.12	PPIA	BSG	202226402144314	0	PPIA_BSG	PPIA - BSG	CypA	Secreted Signaling	PMID: 36012604
Mic.9	Mic.12	PPIA	BSG	2081289010615	0	PPIA_BSG	PPIA - BSG	CypA	Secreted Signaling	PMID: 36012604
Monocytes	Mic.12	PPIA	BSG	223390550653888	0	PPIA_BSG	PPIA - BSG	CypA	Secreted Signaling	PMID: 36012604
Mic.1	Mic.13	PPIA	BSG	205945083232193	0	PPIA_BSG	PPIA - BSG	CypA	Secreted Signaling	PMID: 36012604
Mic.10	Mic.13	PPIA	BSG	226409458296268	0	PPIA_BSG	PPIA - BSG	CypA	Secreted Signaling	PMID: 36012604
Mic.13	Mic.13	PPIA	BSG	200933830215756	0.04	PPIA_BSG	PPIA - BSG	CypA	Secreted Signaling	PMID: 36012604
Mic.14	Mic.13	PPIA	BSG	221108150626552	0	PPIA_BSG	PPIA - BSG	CypA	Secreted Signaling	PMID: 36012604
Mic.15	Mic.13	PPIA	BSG	202085628413791	0.04	PPIA_BSG	PPIA - BSG	CypA	Secreted Signaling	PMID: 36012604
Mic.16	Mic.13	PPIA	BSG	214512498195973	0.04	PPIA_BSG	PPIA - BSG	CypA	Secreted Signaling	PMID: 36012604
Mic.5	Mic.13	PPIA	BSG	255863480683779	0	PPIA_BSG	PPIA - BSG	CypA	Secreted Signaling	PMID: 36012604
Mic.9	Mic.13	PPIA	BSG	19880299502139	0.03	PPIA_BSG	PPIA - BSG	CypA	Secreted Signaling	PMID: 36012604
Monocytes	Mic.13	PPIA	BSG	213382258017004	0.04	PPIA_BSG	PPIA - BSG	CypA	Secreted Signaling	PMID: 36012604
Macrophages	Mic.14	PPIA	BSG	245017760882326	0.01	PPIA_BSG	PPIA - BSG	CypA	Secreted Signaling	PMID: 36012604
Mic.1	Mic.14	PPIA	BSG	27851808248732	0	PPIA_BSG	PPIA - BSG	CypA	Secreted Signaling	PMID: 36012604
Mic.10	Mic.14	PPIA	BSG	306171774844494	0	PPIA_BSG	PPIA - BSG	CypA	Secreted Signaling	PMID: 36012604
Mic.12	Mic.14	PPIA	BSG	262999677796357	0	PPIA_BSG	PPIA - BSG	CypA	Secreted Signaling	PMID: 36012604
Mic.13	Mic.14	PPIA	BSG	271745722447375	0	PPIA_BSG	PPIA - BSG	CypA	Secreted Signaling	PMID: 36012604
Mic.14	Mic.14	PPIA	BSG	29900845410555	0	PPIA_BSG	PPIA - BSG	CypA	Secreted Signaling	PMID: 36012604
Mic.15	Mic.14	PPIA	BSG	273302318846159	0	PPIA_BSG	PPIA - BSG	CypA	Secreted Signaling	PMID: 36012604
Mic.16	Mic.14	PPIA	BSG	29009579300871	0	PPIA_BSG	PPIA - BSG	CypA	Secreted Signaling	PMID: 36012604
Mic.4	Mic.14	PPIA	BSG	23222363207541	0.02	PPIA_BSG	PPIA - BSG	CypA	Secreted Signaling	PMID: 36012604
Mic.5	Mic.14	PPIA	BSG	345966243135236	0	PPIA_BSG	PPIA - BSG	CypA	Secreted Signaling	PMID: 36012604
Mic.6	Mic.14	PPIA	BSG	2446325153192	0.02	PPIA_BSG	PPIA - BSG	CypA	Secreted Signaling	PMID: 36012604
Mic.7	Mic.14	PPIA	BSG	261245491926353	0	PPIA_BSG	PPIA - BSG	CypA	Secreted Signaling	PMID: 36012604
Mic.8	Mic.14	PPIA	BSG	237699055423497	0.03	PPIA_BSG	PPIA - BSG	CypA	Secreted Signaling	PMID: 36012604
Mic.9	Mic.14	PPIA	BSG	268865974203278	0	PPIA_BSG	PPIA - BSG	CypA	Secreted Signaling	PMID: 36012604
Monocytes	Mic.14	PPIA	BSG	288568465334856	0	PPIA_BSG	PPIA - BSG	CypA	Secreted Signaling	PMID: 36012604
Mic.1	Mic.15	PPIA	BSG	218295832319514	0	PPIA_BSG	PPIA - BSG	CypA	Secreted Signaling	PMID: 36012604
Mic.10	Mic.15	PPIA	BSG	239984526722351	0	PPIA_BSG	PPIA - BSG	CypA	Secreted Signaling	PMID: 36012604
Mic.12	Mic.15	PPIA	BSG	206125940961185	0.03	PPIA_BSG	PPIA - BSG	CypA	Secreted Signaling	PMID: 36012604
Mic.13	Mic.15	PPIA	BSG	212984690451292	0.03	PPIA_BSG	PPIA - BSG	CypA	Secreted Signaling	PMID: 36012604
Mic.14	Mic.15	PPIA	BSG	234366109647585	0.01	PPIA_BSG	PPIA - BSG	CypA	Secreted Signaling	PMID: 36012604
Mic.15	Mic.15	PPIA	BSG	214205418640729	0.02	PPIA_BSG	PPIA - BSG	CypA	Secreted Signaling	PMID: 36012604
Mic.16	Mic.15	PPIA	BSG	227375873750897	0	PPIA_BSG	PPIA - BSG	CypA	Secreted Signaling	PMID: 36012604
Mic.5	Mic.15	PPIA	BSG	271199754430329	0	PPIA_BSG	PPIA - BSG	CypA	Secreted Signaling	PMID: 36012604
Mic.7	Mic.15	PPIA	BSG	204750319408226	0.04	PPIA_BSG	PPIA - BSG	CypA	Secreted Signaling	PMID: 36012604
Mic.9	Mic.15	PPIA	BSG	210726329807406	0.01	PPIA_BSG	PPIA - BSG	CypA	Secreted Signaling	PMID: 36012604
Monocytes	Mic.15	PPIA	BSG	226178011638617	0	PPIA_BSG	PPIA - BSG	CypA	Secreted Signaling	PMID: 36012604
Mic.10	Mic.16	PPIA	BSG	226974074472431	0.01	PPIA_BSG	PPIA - BSG	CypA	Secreted Signaling	PMID: 36012604
Mic.5	Mic.16	PPIA	BSG	256501359982807	0	PPIA_BSG	PPIA - BSG	CypA	Secreted Signaling	PMID: 36012604
Mic.5	Mic.3	PPIA	BSG	195178716480447	0.02	PPIA_BSG	PPIA - BSG	CypA	Secreted Signaling	PMID: 36012604
Mic.10	Mic.4	PPIA	BSG	206300209338668	0	PPIA_BSG	PPIA - BSG	CypA	Secreted Signaling	PMID: 36012604
Mic.5	Mic.4	PPIA	BSG	2331442955945	0	PPIA_BSG	PPIA - BSG	CypA	Secreted Signaling	PMID: 36012604
Macrophages	Mic.5	PPIA	BSG	233513672134298	0	PPIA_BSG	PPIA - BSG	CypA	Secreted Signaling	PMID: 36012604
Mic.1	Mic.5	PPIA	BSG	26544527007843	0	PPIA_BSG	PPIA - BSG	CypA	Secreted Signaling	PMID: 36012604
Mic.10	Mic.5	PPIA	BSG	291804778319665	0	PPIA_BSG	PPIA - BSG	CypA	Secreted Signaling	PMID: 36012604
Mic.11	Mic.5	PPIA	BSG	215107598338807	0	PPIA_BSG	PPIA - BSG	CypA	Secreted Signaling	PMID: 36012604
Mic.12	Mic.5	PPIA	BSG	250653422431127	0	PPIA_BSG	PPIA - BSG	CypA	Secreted Signaling	PMID: 36012604
Mic.13	Mic.5	PPIA	BSG	258989958962342	0	PPIA_BSG	PPIA - BSG	CypA	Secreted Signaling	PMID: 36012604
Mic.14	Mic.5	PPIA	BSG	284976632887616	0	PPIA_BSG	PPIA - BSG	CypA	Secreted Signaling	PMID: 36012604
Mic.15	Mic.5	PPIA	BSG	260473679454002	0	PPIA_BSG	PPIA - BSG	CypA	Secreted Signaling	PMID: 36012604
Mic.16	Mic.5	PPIA	BSG	276481063878901	0	PPIA_BSG	PPIA - BSG	CypA	Secreted Signaling	PMID: 36012604
Mic.2	Mic.5	PPIA	BSG	193034325058959	0.01	PPIA_BSG	PPIA - BSG	CypA	Secreted Signaling	PMID: 36012604
Mic.3	Mic.5	PPIA	BSG	218648140095517	0	PPIA_BSG	PPIA - BSG	CypA	Secreted Signaling	PMID: 36012604
Mic.4	Mic.5	PPIA	BSG	221318921286036	0	PPIA_BSG	PPIA - BSG	CypA	Secreted Signaling	PMID: 36012604
Mic.5	Mic.5	PPIA	BSG	329738082247221	0	PPIA_BSG	PPIA - BSG	CypA	Secreted Signaling	PMID: 36012604
Mic.6	Mic.5	PPIA	BSG	233146472368898	0	PPIA_BSG	PPIA - BSG	CypA	Secreted Signaling	PMID: 36012604
Mic.7	Mic.5	PPIA	BSG	248981379479471	0	PPIA_BSG	PPIA - BSG	CypA	Secreted Signaling	PMID: 36012604
Mic.8	Mic.5	PPIA	BSG	22653781461735	0	PPIA_BSG	PPIA - BSG	CypA	Secreted Signaling	PMID: 36012604
Mic.9	Mic.5	PPIA	BSG	256245038980492	0	PPIA_BSG	PPIA - BSG	CypA	Secreted Signaling	PMID: 36012604
Monocytes	Mic.5	PPIA	BSG	275025218789498	0	PPIA_BSG	PPIA - BSG	CypA	Secreted Signaling	PMID: 36012604
Mic.10	Mic.6	PPIA	BSG	19653283350492	0.03	PPIA_BSG	PPIA - BSG	CypA	Secreted Signaling	PMID: 36012604
Mic.5	Mic.6	PPIA	BSG	222108803187826	0	PPIA_BSG	PPIA - BSG	CypA	Secreted Signaling	PMID: 36012604
Mic.10	Mic.7	PPIA	BSG	199338536774296	0	PPIA_BSG	PPIA - BSG	CypA	Secreted Signaling	PMID: 36012604
Mic.5	Mic.7	PPIA	BSG	22527880490683	0	PPIA_BSG	PPIA - BSG	CypA	Secreted Signaling	PMID: 36012604
Mic.5	Mic.8	PPIA	BSG	199879860215168	0	PPIA_BSG	PPIA - BSG	CypA	Secreted Signaling	PMID: 36012604
Macrophages	Monocytes	PPIA	BSG	267885160530779	0	PPIA_BSG	PPIA - BSG	CypA	Secreted Signaling	PMID: 36012604
Mic.1	Monocytes	PPIA	BSG	304502508519186	0	PPIA_BSG	PPIA - BSG	CypA	Secreted Signaling	PMID: 36012604
Mic.10	Monocytes	PPIA	BSG	334727500246568	0	PPIA_BSG	PPIA - BSG	CypA	Secreted Signaling	PMID: 36012604
Mic.11	Monocytes	PPIA	BSG	246776549986507	0	PPIA_BSG	PPIA - BSG	CypA	Secreted Signaling	PMID: 36012604
Mic.12	Monocytes	PPIA	BSG	287540484341387	0	PPIA_BSG	PPIA - BSG	CypA	Secreted Signaling	PMID: 36012604
Mic.13	Monocytes	PPIA	BSG	297100201575958	0	PPIA_BSG	PPIA - BSG	CypA	Secreted Signaling	PMID: 36012604
Mic.14	Monocytes	PPIA	BSG	326898268733877	0	PPIA_BSG	PPIA - BSG	CypA	Secreted Signaling	PMID: 36012604
Mic.15	Monocytes	PPIA	BSG	298801596730404	0	PPIA_BSG	PPIA - BSG	CypA	Secreted Signaling	PMID: 36012604
Mic.16	Monocytes	PPIA	BSG	317156929607081	0	PPIA_BSG	PPIA - BSG	CypA	Secreted Signaling	PMID: 36012604
Mic.3	Monocytes	PPIA	BSG	250837033338149	0	PPIA_BSG	PPIA - BSG	CypA	Secreted Signaling	PMID: 36012604
Mic.4	Monocytes	PPIA	BSG	253900000511764	0	PPIA_BSG	PPIA - BSG	CypA	Secreted Signaling	PMID: 36012604
Mic.5	Monocytes	PPIA	BSG	378219398767509	0	PPIA_BSG	PPIA - BSG	CypA	Secreted Signaling	PMID: 36012604
Mic.6	Monocytes	PPIA	BSG	267464056571384	0	PPIA_BSG	PPIA - BSG	CypA	Secreted Signaling	PMID: 36012604
Mic.7	Monocytes	PPIA	BSG	285623082098125	0	PPIA_BSG	PPIA - BSG	CypA	Secreted Signaling	PMID: 36012604
Mic.8	Monocytes	PPIA	BSG	259885183026593	0	PPIA_BSG	PPIA - BSG	CypA	Secreted Signaling	PMID: 36012604
Mic.9	Monocytes	PPIA	BSG	293952558392345	0	PPIA_BSG	PPIA - BSG	CypA	Secreted Signaling	PMID: 36012604
Monocytes	Monocytes	PPIA	BSG	315487578334261	0	PPIA_BSG	PPIA - BSG	CypA	Secreted Signaling	PMID: 36012604
Mic.11	Macrophages	SLIT1	ROBO1	2.77994e+09	0.01	SLIT1_ROBO1	SLIT1 - ROBO1	SLIT	Secreted Signaling	PMID:10102268
Mic.11	Mic.1	SLIT1	ROBO1	4.52429e+09	0.01	SLIT1_ROBO1	SLIT1 - ROBO1	SLIT	Secreted Signaling	PMID:10102268
Mic.11	Mic.10	SLIT1	ROBO1	1.80976e+09	0.01	SLIT1_ROBO1	SLIT1 - ROBO1	SLIT	Secreted Signaling	PMID:10102268
Mic.11	Mic.11	SLIT1	ROBO1	4.1769e+09	0	SLIT1_ROBO1	SLIT1 - ROBO1	SLIT	Secreted Signaling	PMID:10102268
Mic.11	Mic.12	SLIT1	ROBO1	3.21937e+09	0	SLIT1_ROBO1	SLIT1 - ROBO1	SLIT	Secreted Signaling	PMID:10102268
Mic.11	Mic.13	SLIT1	ROBO1	2.98956e+09	0.01	SLIT1_ROBO1	SLIT1 - ROBO1	SLIT	Secreted Signaling	PMID:10102268
Mic.11	Mic.14	SLIT1	ROBO1	6.50008e+09	0	SLIT1_ROBO1	SLIT1 - ROBO1	SLIT	Secreted Signaling	PMID:10102268
Mic.11	Mic.15	SLIT1	ROBO1	2.86681e+09	0	SLIT1_ROBO1	SLIT1 - ROBO1	SLIT	Secreted Signaling	PMID:10102268
Mic.11	Mic.16	SLIT1	ROBO1	4.71866e+09	0	SLIT1_ROBO1	SLIT1 - ROBO1	SLIT	Secreted Signaling	PMID:10102268
Mic.11	Mic.2	SLIT1	ROBO1	1.60082e+08	0.02	SLIT1_ROBO1	SLIT1 - ROBO1	SLIT	Secreted Signaling	PMID:10102268
Mic.11	Mic.3	SLIT1	ROBO1	3.2533e+09	0	SLIT1_ROBO1	SLIT1 - ROBO1	SLIT	Secreted Signaling	PMID:10102268
Mic.11	Mic.4	SLIT1	ROBO1	3.18111e+09	0	SLIT1_ROBO1	SLIT1 - ROBO1	SLIT	Secreted Signaling	PMID:10102268
Mic.11	Mic.5	SLIT1	ROBO1	3.656e+09	0	SLIT1_ROBO1	SLIT1 - ROBO1	SLIT	Secreted Signaling	PMID:10102268
Mic.11	Mic.6	SLIT1	ROBO1	3.88341e+09	0	SLIT1_ROBO1	SLIT1 - ROBO1	SLIT	Secreted Signaling	PMID:10102268
Mic.11	Mic.7	SLIT1	ROBO1	2.56424e+09	0.01	SLIT1_ROBO1	SLIT1 - ROBO1	SLIT	Secreted Signaling	PMID:10102268
Mic.11	Mic.8	SLIT1	ROBO1	2.82313e+09	0.01	SLIT1_ROBO1	SLIT1 - ROBO1	SLIT	Secreted Signaling	PMID:10102268
Mic.11	Mic.9	SLIT1	ROBO1	2.09577e+09	0.01	SLIT1_ROBO1	SLIT1 - ROBO1	SLIT	Secreted Signaling	PMID:10102268
Mic.11	Monocytes	SLIT1	ROBO1	2.1119e+09	0.01	SLIT1_ROBO1	SLIT1 - ROBO1	SLIT	Secreted Signaling	PMID:10102268
Mic.11	Macrophages	SLIT2	ROBO1	192247310816354	0	SLIT2_ROBO1	SLIT2 - ROBO1	SLIT	Secreted Signaling	PMID:10102268
Mic.16	Macrophages	SLIT2	ROBO1	6.50513e+09	0.02	SLIT2_ROBO1	SLIT2 - ROBO1	SLIT	Secreted Signaling	PMID:10102268
Mic.3	Macrophages	SLIT2	ROBO1	4.41857e+09	0.01	SLIT2_ROBO1	SLIT2 - ROBO1	SLIT	Secreted Signaling	PMID:10102268
Mic.4	Macrophages	SLIT2	ROBO1	6.56298e+09	0	SLIT2_ROBO1	SLIT2 - ROBO1	SLIT	Secreted Signaling	PMID:10102268
Mic.5	Macrophages	SLIT2	ROBO1	4.5564e+09	0	SLIT2_ROBO1	SLIT2 - ROBO1	SLIT	Secreted Signaling	PMID:10102268
Mic.11	Mic.1	SLIT2	ROBO1	312846241014332	0	SLIT2_ROBO1	SLIT2 - ROBO1	SLIT	Secreted Signaling	PMID:10102268
Mic.12	Mic.1	SLIT2	ROBO1	5.58155e+09	0	SLIT2_ROBO1	SLIT2 - ROBO1	SLIT	Secreted Signaling	PMID:10102268
Mic.16	Mic.1	SLIT2	ROBO1	105867203495309	0	SLIT2_ROBO1	SLIT2 - ROBO1	SLIT	Secreted Signaling	PMID:10102268
Mic.3	Mic.1	SLIT2	ROBO1	7.19106e+09	0	SLIT2_ROBO1	SLIT2 - ROBO1	SLIT	Secreted Signaling	PMID:10102268
Mic.4	Mic.1	SLIT2	ROBO1	106808589892759	0	SLIT2_ROBO1	SLIT2 - ROBO1	SLIT	Secreted Signaling	PMID:10102268
Mic.5	Mic.1	SLIT2	ROBO1	7.41537e+09	0	SLIT2_ROBO1	SLIT2 - ROBO1	SLIT	Secreted Signaling	PMID:10102268
Mic.11	Mic.10	SLIT2	ROBO1	125161990280639	0	SLIT2_ROBO1	SLIT2 - ROBO1	SLIT	Secreted Signaling	PMID:10102268
Mic.4	Mic.10	SLIT2	ROBO1	4.27262e+09	0	SLIT2_ROBO1	SLIT2 - ROBO1	SLIT	Secreted Signaling	PMID:10102268
Mic.5	Mic.10	SLIT2	ROBO1	2.96628e+09	0.04	SLIT2_ROBO1	SLIT2 - ROBO1	SLIT	Secreted Signaling	PMID:10102268
Mic.11	Mic.11	SLIT2	ROBO1	288830645697257	0	SLIT2_ROBO1	SLIT2 - ROBO1	SLIT	Secreted Signaling	PMID:10102268
Mic.12	Mic.11	SLIT2	ROBO1	5.15298e+09	0.01	SLIT2_ROBO1	SLIT2 - ROBO1	SLIT	Secreted Signaling	PMID:10102268
Mic.16	Mic.11	SLIT2	ROBO1	9.77388e+09	0	SLIT2_ROBO1	SLIT2 - ROBO1	SLIT	Secreted Signaling	PMID:10102268
Mic.3	Mic.11	SLIT2	ROBO1	6.63891e+09	0	SLIT2_ROBO1	SLIT2 - ROBO1	SLIT	Secreted Signaling	PMID:10102268
Mic.4	Mic.11	SLIT2	ROBO1	9.86079e+09	0	SLIT2_ROBO1	SLIT2 - ROBO1	SLIT	Secreted Signaling	PMID:10102268
Mic.5	Mic.11	SLIT2	ROBO1	6.846e+09	0	SLIT2_ROBO1	SLIT2 - ROBO1	SLIT	Secreted Signaling	PMID:10102268
Mic.11	Mic.12	SLIT2	ROBO1	222630501769628	0	SLIT2_ROBO1	SLIT2 - ROBO1	SLIT	Secreted Signaling	PMID:10102268
Mic.12	Mic.12	SLIT2	ROBO1	3.9717e+06	0.03	SLIT2_ROBO1	SLIT2 - ROBO1	SLIT	Secreted Signaling	PMID:10102268
Mic.16	Mic.12	SLIT2	ROBO1	7.53337e+09	0.01	SLIT2_ROBO1	SLIT2 - ROBO1	SLIT	Secreted Signaling	PMID:10102268
Mic.3	Mic.12	SLIT2	ROBO1	5.11701e+09	0	SLIT2_ROBO1	SLIT2 - ROBO1	SLIT	Secreted Signaling	PMID:10102268
Mic.4	Mic.12	SLIT2	ROBO1	7.60036e+09	0	SLIT2_ROBO1	SLIT2 - ROBO1	SLIT	Secreted Signaling	PMID:10102268
Mic.5	Mic.12	SLIT2	ROBO1	5.27663e+09	0	SLIT2_ROBO1	SLIT2 - ROBO1	SLIT	Secreted Signaling	PMID:10102268
Mic.11	Mic.13	SLIT2	ROBO1	206741011378992	0	SLIT2_ROBO1	SLIT2 - ROBO1	SLIT	Secreted Signaling	PMID:10102268
Mic.12	Mic.13	SLIT2	ROBO1	3.68818e+09	0.04	SLIT2_ROBO1	SLIT2 - ROBO1	SLIT	Secreted Signaling	PMID:10102268
Mic.16	Mic.13	SLIT2	ROBO1	6.99563e+09	0.01	SLIT2_ROBO1	SLIT2 - ROBO1	SLIT	Secreted Signaling	PMID:10102268
Mic.3	Mic.13	SLIT2	ROBO1	4.75174e+09	0	SLIT2_ROBO1	SLIT2 - ROBO1	SLIT	Secreted Signaling	PMID:10102268
Mic.4	Mic.13	SLIT2	ROBO1	7.05784e+08	0	SLIT2_ROBO1	SLIT2 - ROBO1	SLIT	Secreted Signaling	PMID:10102268
Mic.5	Mic.13	SLIT2	ROBO1	4.89997e+09	0	SLIT2_ROBO1	SLIT2 - ROBO1	SLIT	Secreted Signaling	PMID:10102268
Mic.11	Mic.14	SLIT2	ROBO1	44941614731748	0	SLIT2_ROBO1	SLIT2 - ROBO1	SLIT	Secreted Signaling	PMID:10102268
Mic.12	Mic.14	SLIT2	ROBO1	8.01902e+09	0	SLIT2_ROBO1	SLIT2 - ROBO1	SLIT	Secreted Signaling	PMID:10102268
Mic.16	Mic.14	SLIT2	ROBO1	152096222200438	0	SLIT2_ROBO1	SLIT2 - ROBO1	SLIT	Secreted Signaling	PMID:10102268
Mic.3	Mic.14	SLIT2	ROBO1	103313296123414	0	SLIT2_ROBO1	SLIT2 - ROBO1	SLIT	Secreted Signaling	PMID:10102268
Mic.4	Mic.14	SLIT2	ROBO1	15344862059448	0	SLIT2_ROBO1	SLIT2 - ROBO1	SLIT	Secreted Signaling	PMID:10102268
Mic.5	Mic.14	SLIT2	ROBO1	106535820442836	0	SLIT2_ROBO1	SLIT2 - ROBO1	SLIT	Secreted Signaling	PMID:10102268
Mic.11	Mic.15	SLIT2	ROBO1	198253848224078	0	SLIT2_ROBO1	SLIT2 - ROBO1	SLIT	Secreted Signaling	PMID:10102268
Mic.16	Mic.15	SLIT2	ROBO1	6.7084e+09	0.01	SLIT2_ROBO1	SLIT2 - ROBO1	SLIT	Secreted Signaling	PMID:10102268
Mic.3	Mic.15	SLIT2	ROBO1	4.55664e+09	0.01	SLIT2_ROBO1	SLIT2 - ROBO1	SLIT	Secreted Signaling	PMID:10102268
Mic.4	Mic.15	SLIT2	ROBO1	6.76806e+09	0	SLIT2_ROBO1	SLIT2 - ROBO1	SLIT	Secreted Signaling	PMID:10102268
Mic.5	Mic.15	SLIT2	ROBO1	4.69878e+09	0	SLIT2_ROBO1	SLIT2 - ROBO1	SLIT	Secreted Signaling	PMID:10102268
Mic.11	Mic.16	SLIT2	ROBO1	326283022228801	0	SLIT2_ROBO1	SLIT2 - ROBO1	SLIT	Secreted Signaling	PMID:10102268
Mic.12	Mic.16	SLIT2	ROBO1	5.82134e+08	0	SLIT2_ROBO1	SLIT2 - ROBO1	SLIT	Secreted Signaling	PMID:10102268
Mic.16	Mic.16	SLIT2	ROBO1	110415193657738	0	SLIT2_ROBO1	SLIT2 - ROBO1	SLIT	Secreted Signaling	PMID:10102268
Mic.3	Mic.16	SLIT2	ROBO1	7.49999e+09	0	SLIT2_ROBO1	SLIT2 - ROBO1	SLIT	Secreted Signaling	PMID:10102268
Mic.4	Mic.16	SLIT2	ROBO1	111397016932198	0	SLIT2_ROBO1	SLIT2 - ROBO1	SLIT	Secreted Signaling	PMID:10102268
Mic.5	Mic.16	SLIT2	ROBO1	7.73394e+09	0	SLIT2_ROBO1	SLIT2 - ROBO1	SLIT	Secreted Signaling	PMID:10102268
Mic.11	Mic.2	SLIT2	ROBO1	110713197697437	0	SLIT2_ROBO1	SLIT2 - ROBO1	SLIT	Secreted Signaling	PMID:10102268
Mic.11	Mic.3	SLIT2	ROBO1	224976530242319	0	SLIT2_ROBO1	SLIT2 - ROBO1	SLIT	Secreted Signaling	PMID:10102268
Mic.12	Mic.3	SLIT2	ROBO1	4.01356e+09	0	SLIT2_ROBO1	SLIT2 - ROBO1	SLIT	Secreted Signaling	PMID:10102268
Mic.16	Mic.3	SLIT2	ROBO1	7.61277e+09	0	SLIT2_ROBO1	SLIT2 - ROBO1	SLIT	Secreted Signaling	PMID:10102268
Mic.3	Mic.3	SLIT2	ROBO1	5.17094e+09	0	SLIT2_ROBO1	SLIT2 - ROBO1	SLIT	Secreted Signaling	PMID:10102268
Mic.4	Mic.3	SLIT2	ROBO1	7.68046e+08	0	SLIT2_ROBO1	SLIT2 - ROBO1	SLIT	Secreted Signaling	PMID:10102268
Mic.5	Mic.3	SLIT2	ROBO1	5.33224e+09	0	SLIT2_ROBO1	SLIT2 - ROBO1	SLIT	Secreted Signaling	PMID:10102268
Mic.11	Mic.4	SLIT2	ROBO1	219985507570911	0	SLIT2_ROBO1	SLIT2 - ROBO1	SLIT	Secreted Signaling	PMID:10102268
Mic.12	Mic.4	SLIT2	ROBO1	3.9245e+07	0.01	SLIT2_ROBO1	SLIT2 - ROBO1	SLIT	Secreted Signaling	PMID:10102268
Mic.16	Mic.4	SLIT2	ROBO1	7.44385e+09	0	SLIT2_ROBO1	SLIT2 - ROBO1	SLIT	Secreted Signaling	PMID:10102268
Mic.3	Mic.4	SLIT2	ROBO1	5.05621e+09	0	SLIT2_ROBO1	SLIT2 - ROBO1	SLIT	Secreted Signaling	PMID:10102268
Mic.4	Mic.4	SLIT2	ROBO1	7.51005e+09	0	SLIT2_ROBO1	SLIT2 - ROBO1	SLIT	Secreted Signaling	PMID:10102268
Mic.5	Mic.4	SLIT2	ROBO1	5.21393e+09	0	SLIT2_ROBO1	SLIT2 - ROBO1	SLIT	Secreted Signaling	PMID:10102268
Mic.11	Mic.5	SLIT2	ROBO1	252818407616477	0	SLIT2_ROBO1	SLIT2 - ROBO1	SLIT	Secreted Signaling	PMID:10102268
Mic.12	Mic.5	SLIT2	ROBO1	4.51036e+09	0	SLIT2_ROBO1	SLIT2 - ROBO1	SLIT	Secreted Signaling	PMID:10102268
Mic.16	Mic.5	SLIT2	ROBO1	8.55504e+08	0	SLIT2_ROBO1	SLIT2 - ROBO1	SLIT	Secreted Signaling	PMID:10102268
Mic.3	Mic.5	SLIT2	ROBO1	5.81099e+09	0	SLIT2_ROBO1	SLIT2 - ROBO1	SLIT	Secreted Signaling	PMID:10102268
Mic.4	Mic.5	SLIT2	ROBO1	8.63111e+08	0	SLIT2_ROBO1	SLIT2 - ROBO1	SLIT	Secreted Signaling	PMID:10102268
Mic.5	Mic.5	SLIT2	ROBO1	5.99226e+09	0	SLIT2_ROBO1	SLIT2 - ROBO1	SLIT	Secreted Signaling	PMID:10102268
Mic.11	Mic.6	SLIT2	ROBO1	268540813113243	0	SLIT2_ROBO1	SLIT2 - ROBO1	SLIT	Secreted Signaling	PMID:10102268
Mic.12	Mic.6	SLIT2	ROBO1	4.79091e+09	0	SLIT2_ROBO1	SLIT2 - ROBO1	SLIT	Secreted Signaling	PMID:10102268
Mic.16	Mic.6	SLIT2	ROBO1	9.08716e+09	0	SLIT2_ROBO1	SLIT2 - ROBO1	SLIT	Secreted Signaling	PMID:10102268
Mic.3	Mic.6	SLIT2	ROBO1	6.17245e+08	0	SLIT2_ROBO1	SLIT2 - ROBO1	SLIT	Secreted Signaling	PMID:10102268
Mic.4	Mic.6	SLIT2	ROBO1	9.16796e+09	0	SLIT2_ROBO1	SLIT2 - ROBO1	SLIT	Secreted Signaling	PMID:10102268
Mic.5	Mic.6	SLIT2	ROBO1	6.36498e+09	0	SLIT2_ROBO1	SLIT2 - ROBO1	SLIT	Secreted Signaling	PMID:10102268
Mic.11	Mic.7	SLIT2	ROBO1	177332970988096	0	SLIT2_ROBO1	SLIT2 - ROBO1	SLIT	Secreted Signaling	PMID:10102268
Mic.16	Mic.7	SLIT2	ROBO1	6.00041e+09	0.01	SLIT2_ROBO1	SLIT2 - ROBO1	SLIT	Secreted Signaling	PMID:10102268
Mic.3	Mic.7	SLIT2	ROBO1	4.07574e+09	0.01	SLIT2_ROBO1	SLIT2 - ROBO1	SLIT	Secreted Signaling	PMID:10102268
Mic.4	Mic.7	SLIT2	ROBO1	6.05377e+09	0	SLIT2_ROBO1	SLIT2 - ROBO1	SLIT	Secreted Signaling	PMID:10102268
Mic.5	Mic.7	SLIT2	ROBO1	4.20287e+09	0	SLIT2_ROBO1	SLIT2 - ROBO1	SLIT	Secreted Signaling	PMID:10102268
Mic.11	Mic.8	SLIT2	ROBO1	195233910842411	0	SLIT2_ROBO1	SLIT2 - ROBO1	SLIT	Secreted Signaling	PMID:10102268
Mic.16	Mic.8	SLIT2	ROBO1	6.6062e+09	0.02	SLIT2_ROBO1	SLIT2 - ROBO1	SLIT	Secreted Signaling	PMID:10102268
Mic.3	Mic.8	SLIT2	ROBO1	4.48722e+09	0	SLIT2_ROBO1	SLIT2 - ROBO1	SLIT	Secreted Signaling	PMID:10102268
Mic.4	Mic.8	SLIT2	ROBO1	6.66495e+09	0	SLIT2_ROBO1	SLIT2 - ROBO1	SLIT	Secreted Signaling	PMID:10102268
Mic.5	Mic.8	SLIT2	ROBO1	4.6272e+09	0	SLIT2_ROBO1	SLIT2 - ROBO1	SLIT	Secreted Signaling	PMID:10102268
Mic.11	Mic.9	SLIT2	ROBO1	144939139566534	0	SLIT2_ROBO1	SLIT2 - ROBO1	SLIT	Secreted Signaling	PMID:10102268
Mic.4	Mic.9	SLIT2	ROBO1	4.94781e+09	0	SLIT2_ROBO1	SLIT2 - ROBO1	SLIT	Secreted Signaling	PMID:10102268
Mic.5	Mic.9	SLIT2	ROBO1	3.43504e+08	0.02	SLIT2_ROBO1	SLIT2 - ROBO1	SLIT	Secreted Signaling	PMID:10102268
Mic.11	Monocytes	SLIT2	ROBO1	14605462657657	0	SLIT2_ROBO1	SLIT2 - ROBO1	SLIT	Secreted Signaling	PMID:10102268
Mic.4	Monocytes	SLIT2	ROBO1	4.98589e+09	0.01	SLIT2_ROBO1	SLIT2 - ROBO1	SLIT	Secreted Signaling	PMID:10102268
Mic.5	Monocytes	SLIT2	ROBO1	3.46148e+09	0.04	SLIT2_ROBO1	SLIT2 - ROBO1	SLIT	Secreted Signaling	PMID:10102268
Mic.11	Macrophages	SLIT2	ROBO2	919371589197536	0	SLIT2_ROBO2	SLIT2 - ROBO2	SLIT	Secreted Signaling	PMID:10102268
Mic.12	Macrophages	SLIT2	ROBO2	164108568037686	0	SLIT2_ROBO2	SLIT2 - ROBO2	SLIT	Secreted Signaling	PMID:10102268
Mic.16	Macrophages	SLIT2	ROBO2	311240382938895	0	SLIT2_ROBO2	SLIT2 - ROBO2	SLIT	Secreted Signaling	PMID:10102268
Mic.3	Macrophages	SLIT2	ROBO2	21142478776068	0	SLIT2_ROBO2	SLIT2 - ROBO2	SLIT	Secreted Signaling	PMID:10102268
Mic.4	Macrophages	SLIT2	ROBO2	314007403677638	0	SLIT2_ROBO2	SLIT2 - ROBO2	SLIT	Secreted Signaling	PMID:10102268
Mic.5	Macrophages	SLIT2	ROBO2	218018765322399	0	SLIT2_ROBO2	SLIT2 - ROBO2	SLIT	Secreted Signaling	PMID:10102268
Mic.11	Mic.1	SLIT2	ROBO2	720842784413191	0	SLIT2_ROBO2	SLIT2 - ROBO2	SLIT	Secreted Signaling	PMID:10102268
Mic.12	Mic.1	SLIT2	ROBO2	128650015725194	0.01	SLIT2_ROBO2	SLIT2 - ROBO2	SLIT	Secreted Signaling	PMID:10102268
Mic.16	Mic.1	SLIT2	ROBO2	243999163545108	0	SLIT2_ROBO2	SLIT2 - ROBO2	SLIT	Secreted Signaling	PMID:10102268
Mic.3	Mic.1	SLIT2	ROBO2	165744425907384	0.01	SLIT2_ROBO2	SLIT2 - ROBO2	SLIT	Secreted Signaling	PMID:10102268
Mic.4	Mic.1	SLIT2	ROBO2	246168536796862	0	SLIT2_ROBO2	SLIT2 - ROBO2	SLIT	Secreted Signaling	PMID:10102268
Mic.5	Mic.1	SLIT2	ROBO2	170913954654563	0	SLIT2_ROBO2	SLIT2 - ROBO2	SLIT	Secreted Signaling	PMID:10102268
Mic.11	Mic.10	SLIT2	ROBO2	239689574583139	0.01	SLIT2_ROBO2	SLIT2 - ROBO2	SLIT	Secreted Signaling	PMID:10102268
Mic.11	Mic.11	SLIT2	ROBO2	135804196182684	0	SLIT2_ROBO2	SLIT2 - ROBO2	SLIT	Secreted Signaling	PMID:10102268
Mic.12	Mic.11	SLIT2	ROBO2	242499051493456	0	SLIT2_ROBO2	SLIT2 - ROBO2	SLIT	Secreted Signaling	PMID:10102268
Mic.16	Mic.11	SLIT2	ROBO2	459879661075864	0	SLIT2_ROBO2	SLIT2 - ROBO2	SLIT	Secreted Signaling	PMID:10102268
Mic.3	Mic.11	SLIT2	ROBO2	312409962162946	0	SLIT2_ROBO2	SLIT2 - ROBO2	SLIT	Secreted Signaling	PMID:10102268
Mic.4	Mic.11	SLIT2	ROBO2	463967516462245	0	SLIT2_ROBO2	SLIT2 - ROBO2	SLIT	Secreted Signaling	PMID:10102268
Mic.5	Mic.11	SLIT2	ROBO2	322152479762785	0	SLIT2_ROBO2	SLIT2 - ROBO2	SLIT	Secreted Signaling	PMID:10102268
Mic.11	Mic.12	SLIT2	ROBO2	823526725109004	0	SLIT2_ROBO2	SLIT2 - ROBO2	SLIT	Secreted Signaling	PMID:10102268
Mic.12	Mic.12	SLIT2	ROBO2	146988598703988	0	SLIT2_ROBO2	SLIT2 - ROBO2	SLIT	Secreted Signaling	PMID:10102268
Mic.16	Mic.12	SLIT2	ROBO2	27877575568813	0	SLIT2_ROBO2	SLIT2 - ROBO2	SLIT	Secreted Signaling	PMID:10102268
Mic.3	Mic.12	SLIT2	ROBO2	189369678136502	0	SLIT2_ROBO2	SLIT2 - ROBO2	SLIT	Secreted Signaling	PMID:10102268
Mic.4	Mic.12	SLIT2	ROBO2	281254237314394	0	SLIT2_ROBO2	SLIT2 - ROBO2	SLIT	Secreted Signaling	PMID:10102268
Mic.5	Mic.12	SLIT2	ROBO2	195275928897764	0	SLIT2_ROBO2	SLIT2 - ROBO2	SLIT	Secreted Signaling	PMID:10102268
Mic.11	Mic.13	SLIT2	ROBO2	800413039160107	0	SLIT2_ROBO2	SLIT2 - ROBO2	SLIT	Secreted Signaling	PMID:10102268
Mic.12	Mic.13	SLIT2	ROBO2	142860397401561	0.01	SLIT2_ROBO2	SLIT2 - ROBO2	SLIT	Secreted Signaling	PMID:10102268
Mic.16	Mic.13	SLIT2	ROBO2	27094729131084	0	SLIT2_ROBO2	SLIT2 - ROBO2	SLIT	Secreted Signaling	PMID:10102268
Mic.3	Mic.13	SLIT2	ROBO2	184051415680209	0	SLIT2_ROBO2	SLIT2 - ROBO2	SLIT	Secreted Signaling	PMID:10102268
Mic.4	Mic.13	SLIT2	ROBO2	273356192281696	0	SLIT2_ROBO2	SLIT2 - ROBO2	SLIT	Secreted Signaling	PMID:10102268
Mic.5	Mic.13	SLIT2	ROBO2	189791826644354	0	SLIT2_ROBO2	SLIT2 - ROBO2	SLIT	Secreted Signaling	PMID:10102268
Mic.11	Mic.14	SLIT2	ROBO2	569192238819994	0	SLIT2_ROBO2	SLIT2 - ROBO2	SLIT	Secreted Signaling	PMID:10102268
Mic.16	Mic.14	SLIT2	ROBO2	192647401202704	0.03	SLIT2_ROBO2	SLIT2 - ROBO2	SLIT	Secreted Signaling	PMID:10102268
Mic.3	Mic.14	SLIT2	ROBO2	130859903204876	0.01	SLIT2_ROBO2	SLIT2 - ROBO2	SLIT	Secreted Signaling	PMID:10102268
Mic.4	Mic.14	SLIT2	ROBO2	194360299601042	0	SLIT2_ROBO2	SLIT2 - ROBO2	SLIT	Secreted Signaling	PMID:10102268
Mic.5	Mic.14	SLIT2	ROBO2	134941538932242	0	SLIT2_ROBO2	SLIT2 - ROBO2	SLIT	Secreted Signaling	PMID:10102268
Mic.11	Mic.15	SLIT2	ROBO2	42644880331785	0	SLIT2_ROBO2	SLIT2 - ROBO2	SLIT	Secreted Signaling	PMID:10102268
Mic.4	Mic.15	SLIT2	ROBO2	145604448816114	0.01	SLIT2_ROBO2	SLIT2 - ROBO2	SLIT	Secreted Signaling	PMID:10102268
Mic.5	Mic.15	SLIT2	ROBO2	101089551335125	0.01	SLIT2_ROBO2	SLIT2 - ROBO2	SLIT	Secreted Signaling	PMID:10102268
Mic.11	Mic.16	SLIT2	ROBO2	858532650964739	0	SLIT2_ROBO2	SLIT2 - ROBO2	SLIT	Secreted Signaling	PMID:10102268
Mic.12	Mic.16	SLIT2	ROBO2	153241102729811	0.01	SLIT2_ROBO2	SLIT2 - ROBO2	SLIT	Secreted Signaling	PMID:10102268
Mic.16	Mic.16	SLIT2	ROBO2	290632505353046	0	SLIT2_ROBO2	SLIT2 - ROBO2	SLIT	Secreted Signaling	PMID:10102268
Mic.3	Mic.16	SLIT2	ROBO2	197424604590256	0	SLIT2_ROBO2	SLIT2 - ROBO2	SLIT	Secreted Signaling	PMID:10102268
Mic.4	Mic.16	SLIT2	ROBO2	293216369590664	0	SLIT2_ROBO2	SLIT2 - ROBO2	SLIT	Secreted Signaling	PMID:10102268
Mic.5	Mic.16	SLIT2	ROBO2	203582029292547	0	SLIT2_ROBO2	SLIT2 - ROBO2	SLIT	Secreted Signaling	PMID:10102268
Mic.11	Mic.2	SLIT2	ROBO2	470234401674063	0	SLIT2_ROBO2	SLIT2 - ROBO2	SLIT	Secreted Signaling	PMID:10102268
Mic.3	Mic.2	SLIT2	ROBO2	108100800386959	0.02	SLIT2_ROBO2	SLIT2 - ROBO2	SLIT	Secreted Signaling	PMID:10102268
Mic.4	Mic.2	SLIT2	ROBO2	160559006295509	0	SLIT2_ROBO2	SLIT2 - ROBO2	SLIT	Secreted Signaling	PMID:10102268
Mic.5	Mic.2	SLIT2	ROBO2	111472638778593	0.01	SLIT2_ROBO2	SLIT2 - ROBO2	SLIT	Secreted Signaling	PMID:10102268
Mic.11	Mic.3	SLIT2	ROBO2	633841197082673	0	SLIT2_ROBO2	SLIT2 - ROBO2	SLIT	Secreted Signaling	PMID:10102268
Mic.12	Mic.3	SLIT2	ROBO2	113114606503672	0.04	SLIT2_ROBO2	SLIT2 - ROBO2	SLIT	Secreted Signaling	PMID:10102268
Mic.16	Mic.3	SLIT2	ROBO2	214537508727987	0	SLIT2_ROBO2	SLIT2 - ROBO2	SLIT	Secreted Signaling	PMID:10102268
Mic.3	Mic.3	SLIT2	ROBO2	145730254308826	0	SLIT2_ROBO2	SLIT2 - ROBO2	SLIT	Secreted Signaling	PMID:10102268
Mic.4	Mic.3	SLIT2	ROBO2	216444997931089	0	SLIT2_ROBO2	SLIT2 - ROBO2	SLIT	Secreted Signaling	PMID:10102268
Mic.5	Mic.3	SLIT2	ROBO2	150275639684716	0	SLIT2_ROBO2	SLIT2 - ROBO2	SLIT	Secreted Signaling	PMID:10102268
Mic.11	Mic.4	SLIT2	ROBO2	677851644053304	0	SLIT2_ROBO2	SLIT2 - ROBO2	SLIT	Secreted Signaling	PMID:10102268
Mic.12	Mic.4	SLIT2	ROBO2	120973039437933	0.03	SLIT2_ROBO2	SLIT2 - ROBO2	SLIT	Secreted Signaling	PMID:10102268
Mic.16	Mic.4	SLIT2	ROBO2	229440497703598	0.01	SLIT2_ROBO2	SLIT2 - ROBO2	SLIT	Secreted Signaling	PMID:10102268
Mic.3	Mic.4	SLIT2	ROBO2	15585424725885	0	SLIT2_ROBO2	SLIT2 - ROBO2	SLIT	Secreted Signaling	PMID:10102268
Mic.4	Mic.4	SLIT2	ROBO2	231480461218345	0	SLIT2_ROBO2	SLIT2 - ROBO2	SLIT	Secreted Signaling	PMID:10102268
Mic.5	Mic.4	SLIT2	ROBO2	160715353299129	0	SLIT2_ROBO2	SLIT2 - ROBO2	SLIT	Secreted Signaling	PMID:10102268
Mic.11	Mic.5	SLIT2	ROBO2	918667241879948	0	SLIT2_ROBO2	SLIT2 - ROBO2	SLIT	Secreted Signaling	PMID:10102268
Mic.12	Mic.5	SLIT2	ROBO2	163982746503921	0	SLIT2_ROBO2	SLIT2 - ROBO2	SLIT	Secreted Signaling	PMID:10102268
Mic.16	Mic.5	SLIT2	ROBO2	31100179098419	0	SLIT2_ROBO2	SLIT2 - ROBO2	SLIT	Secreted Signaling	PMID:10102268
Mic.3	Mic.5	SLIT2	ROBO2	211262696692233	0	SLIT2_ROBO2	SLIT2 - ROBO2	SLIT	Secreted Signaling	PMID:10102268
Mic.4	Mic.5	SLIT2	ROBO2	313766691234355	0	SLIT2_ROBO2	SLIT2 - ROBO2	SLIT	Secreted Signaling	PMID:10102268
Mic.5	Mic.5	SLIT2	ROBO2	217851620012276	0	SLIT2_ROBO2	SLIT2 - ROBO2	SLIT	Secreted Signaling	PMID:10102268
Mic.11	Mic.6	SLIT2	ROBO2	708868181936451	0	SLIT2_ROBO2	SLIT2 - ROBO2	SLIT	Secreted Signaling	PMID:10102268
Mic.12	Mic.6	SLIT2	ROBO2	126511642967613	0.01	SLIT2_ROBO2	SLIT2 - ROBO2	SLIT	Secreted Signaling	PMID:10102268
Mic.16	Mic.6	SLIT2	ROBO2	239943960215437	0	SLIT2_ROBO2	SLIT2 - ROBO2	SLIT	Secreted Signaling	PMID:10102268
Mic.3	Mic.6	SLIT2	ROBO2	162989584154642	0	SLIT2_ROBO2	SLIT2 - ROBO2	SLIT	Secreted Signaling	PMID:10102268
Mic.4	Mic.6	SLIT2	ROBO2	242077287771903	0	SLIT2_ROBO2	SLIT2 - ROBO2	SLIT	Secreted Signaling	PMID:10102268
Mic.5	Mic.6	SLIT2	ROBO2	168073204494402	0	SLIT2_ROBO2	SLIT2 - ROBO2	SLIT	Secreted Signaling	PMID:10102268
Mic.11	Mic.7	SLIT2	ROBO2	578252288225956	0	SLIT2_ROBO2	SLIT2 - ROBO2	SLIT	Secreted Signaling	PMID:10102268
Mic.16	Mic.7	SLIT2	ROBO2	195715016884511	0.01	SLIT2_ROBO2	SLIT2 - ROBO2	SLIT	Secreted Signaling	PMID:10102268
Mic.3	Mic.7	SLIT2	ROBO2	132943778158513	0	SLIT2_ROBO2	SLIT2 - ROBO2	SLIT	Secreted Signaling	PMID:10102268
Mic.4	Mic.7	SLIT2	ROBO2	197455185187475	0	SLIT2_ROBO2	SLIT2 - ROBO2	SLIT	Secreted Signaling	PMID:10102268
Mic.5	Mic.7	SLIT2	ROBO2	13709040287076	0	SLIT2_ROBO2	SLIT2 - ROBO2	SLIT	Secreted Signaling	PMID:10102268
Mic.11	Mic.8	SLIT2	ROBO2	598671378655629	0	SLIT2_ROBO2	SLIT2 - ROBO2	SLIT	Secreted Signaling	PMID:10102268
Mic.12	Mic.8	SLIT2	ROBO2	106835150394813	0.04	SLIT2_ROBO2	SLIT2 - ROBO2	SLIT	Secreted Signaling	PMID:10102268
Mic.16	Mic.8	SLIT2	ROBO2	20262879201633	0	SLIT2_ROBO2	SLIT2 - ROBO2	SLIT	Secreted Signaling	PMID:10102268
Mic.3	Mic.8	SLIT2	ROBO2	13764041895662	0	SLIT2_ROBO2	SLIT2 - ROBO2	SLIT	Secreted Signaling	PMID:10102268
Mic.4	Mic.8	SLIT2	ROBO2	204430420459239	0	SLIT2_ROBO2	SLIT2 - ROBO2	SLIT	Secreted Signaling	PMID:10102268
Mic.5	Mic.8	SLIT2	ROBO2	14193351492548	0	SLIT2_ROBO2	SLIT2 - ROBO2	SLIT	Secreted Signaling	PMID:10102268
Mic.11	Mic.9	SLIT2	ROBO2	356551089708378	0	SLIT2_ROBO2	SLIT2 - ROBO2	SLIT	Secreted Signaling	PMID:10102268
Mic.4	Mic.9	SLIT2	ROBO2	121733333044902	0.03	SLIT2_ROBO2	SLIT2 - ROBO2	SLIT	Secreted Signaling	PMID:10102268
Mic.11	Monocytes	SLIT2	ROBO2	841376444928439	0	SLIT2_ROBO2	SLIT2 - ROBO2	SLIT	Secreted Signaling	PMID:10102268
Mic.12	Monocytes	SLIT2	ROBO2	150176740940202	0	SLIT2_ROBO2	SLIT2 - ROBO2	SLIT	Secreted Signaling	PMID:10102268
Mic.16	Monocytes	SLIT2	ROBO2	28482151081377	0	SLIT2_ROBO2	SLIT2 - ROBO2	SLIT	Secreted Signaling	PMID:10102268
Mic.3	Monocytes	SLIT2	ROBO2	193476876440367	0	SLIT2_ROBO2	SLIT2 - ROBO2	SLIT	Secreted Signaling	PMID:10102268
Mic.4	Monocytes	SLIT2	ROBO2	287353727335185	0	SLIT2_ROBO2	SLIT2 - ROBO2	SLIT	Secreted Signaling	PMID:10102268
Mic.5	Monocytes	SLIT2	ROBO2	1995112010446	0	SLIT2_ROBO2	SLIT2 - ROBO2	SLIT	Secreted Signaling	PMID:10102268
Macrophages	Macrophages	PROS1	MERTK	335357901881425	0	PROS1_MERTK	PROS1 - MERTK	PROS	Secreted Signaling	PMID: 34631419
Mic.1	Macrophages	PROS1	MERTK	365972788446521	0	PROS1_MERTK	PROS1 - MERTK	PROS	Secreted Signaling	PMID: 34631419
Mic.10	Macrophages	PROS1	MERTK	477302242641632	0	PROS1_MERTK	PROS1 - MERTK	PROS	Secreted Signaling	PMID: 34631419
Mic.14	Macrophages	PROS1	MERTK	36421278908004	0.01	PROS1_MERTK	PROS1 - MERTK	PROS	Secreted Signaling	PMID: 34631419
Mic.15	Macrophages	PROS1	MERTK	379345857065374	0	PROS1_MERTK	PROS1 - MERTK	PROS	Secreted Signaling	PMID: 34631419
Mic.4	Macrophages	PROS1	MERTK	30047525756297	0	PROS1_MERTK	PROS1 - MERTK	PROS	Secreted Signaling	PMID: 34631419
Mic.6	Macrophages	PROS1	MERTK	621996003583559	0	PROS1_MERTK	PROS1 - MERTK	PROS	Secreted Signaling	PMID: 34631419
Mic.7	Macrophages	PROS1	MERTK	684527467518868	0	PROS1_MERTK	PROS1 - MERTK	PROS	Secreted Signaling	PMID: 34631419
Mic.8	Macrophages	PROS1	MERTK	361267448144631	0	PROS1_MERTK	PROS1 - MERTK	PROS	Secreted Signaling	PMID: 34631419
Mic.7	Mic.1	PROS1	MERTK	227188708002787	0.02	PROS1_MERTK	PROS1 - MERTK	PROS	Secreted Signaling	PMID: 34631419
Mic.10	Mic.10	PROS1	MERTK	279028409500312	0	PROS1_MERTK	PROS1 - MERTK	PROS	Secreted Signaling	PMID: 34631419
Mic.6	Mic.10	PROS1	MERTK	363835367533459	0	PROS1_MERTK	PROS1 - MERTK	PROS	Secreted Signaling	PMID: 34631419
Mic.7	Mic.10	PROS1	MERTK	400517627418445	0	PROS1_MERTK	PROS1 - MERTK	PROS	Secreted Signaling	PMID: 34631419
Mic.10	Mic.11	PROS1	MERTK	360946294346234	0	PROS1_MERTK	PROS1 - MERTK	PROS	Secreted Signaling	PMID: 34631419
Mic.15	Mic.11	PROS1	MERTK	286800738362819	0	PROS1_MERTK	PROS1 - MERTK	PROS	Secreted Signaling	PMID: 34631419
Mic.6	Mic.11	PROS1	MERTK	470533618741711	0	PROS1_MERTK	PROS1 - MERTK	PROS	Secreted Signaling	PMID: 34631419
Mic.7	Mic.11	PROS1	MERTK	517917389161037	0	PROS1_MERTK	PROS1 - MERTK	PROS	Secreted Signaling	PMID: 34631419
Mic.8	Mic.11	PROS1	MERTK	273120641886576	0.01	PROS1_MERTK	PROS1 - MERTK	PROS	Secreted Signaling	PMID: 34631419
Macrophages	Mic.12	PROS1	MERTK	321865988250559	0.01	PROS1_MERTK	PROS1 - MERTK	PROS	Secreted Signaling	PMID: 34631419
Mic.1	Mic.12	PROS1	MERTK	351253536332229	0	PROS1_MERTK	PROS1 - MERTK	PROS	Secreted Signaling	PMID: 34631419
Mic.10	Mic.12	PROS1	MERTK	45812596111762	0	PROS1_MERTK	PROS1 - MERTK	PROS	Secreted Signaling	PMID: 34631419
Mic.14	Mic.12	PROS1	MERTK	349564074953673	0.03	PROS1_MERTK	PROS1 - MERTK	PROS	Secreted Signaling	PMID: 34631419
Mic.15	Mic.12	PROS1	MERTK	364090711954742	0	PROS1_MERTK	PROS1 - MERTK	PROS	Secreted Signaling	PMID: 34631419
Mic.4	Mic.12	PROS1	MERTK	288382660390975	0	PROS1_MERTK	PROS1 - MERTK	PROS	Secreted Signaling	PMID: 34631419
Mic.6	Mic.12	PROS1	MERTK	597041323042713	0	PROS1_MERTK	PROS1 - MERTK	PROS	Secreted Signaling	PMID: 34631419
Mic.7	Mic.12	PROS1	MERTK	657080592349218	0	PROS1_MERTK	PROS1 - MERTK	PROS	Secreted Signaling	PMID: 34631419
Mic.8	Mic.12	PROS1	MERTK	346736783989674	0	PROS1_MERTK	PROS1 - MERTK	PROS	Secreted Signaling	PMID: 34631419
Mic.10	Mic.13	PROS1	MERTK	30612234176027	0	PROS1_MERTK	PROS1 - MERTK	PROS	Secreted Signaling	PMID: 34631419
Mic.6	Mic.13	PROS1	MERTK	399131178828764	0	PROS1_MERTK	PROS1 - MERTK	PROS	Secreted Signaling	PMID: 34631419
Mic.7	Mic.13	PROS1	MERTK	439356307239136	0	PROS1_MERTK	PROS1 - MERTK	PROS	Secreted Signaling	PMID: 34631419
Mic.10	Mic.14	PROS1	MERTK	289564019206155	0	PROS1_MERTK	PROS1 - MERTK	PROS	Secreted Signaling	PMID: 34631419
Mic.6	Mic.14	PROS1	MERTK	37756101115455	0	PROS1_MERTK	PROS1 - MERTK	PROS	Secreted Signaling	PMID: 34631419
Mic.7	Mic.14	PROS1	MERTK	415621332184026	0	PROS1_MERTK	PROS1 - MERTK	PROS	Secreted Signaling	PMID: 34631419
Mic.10	Mic.15	PROS1	MERTK	355710155938518	0	PROS1_MERTK	PROS1 - MERTK	PROS	Secreted Signaling	PMID: 34631419
Mic.15	Mic.15	PROS1	MERTK	282637155967443	0.02	PROS1_MERTK	PROS1 - MERTK	PROS	Secreted Signaling	PMID: 34631419
Mic.6	Mic.15	PROS1	MERTK	463715128876304	0	PROS1_MERTK	PROS1 - MERTK	PROS	Secreted Signaling	PMID: 34631419
Mic.7	Mic.15	PROS1	MERTK	510415783639876	0	PROS1_MERTK	PROS1 - MERTK	PROS	Secreted Signaling	PMID: 34631419
Mic.8	Mic.15	PROS1	MERTK	269155121958877	0	PROS1_MERTK	PROS1 - MERTK	PROS	Secreted Signaling	PMID: 34631419
Mic.10	Mic.16	PROS1	MERTK	368735917961753	0	PROS1_MERTK	PROS1 - MERTK	PROS	Secreted Signaling	PMID: 34631419
Mic.15	Mic.16	PROS1	MERTK	292994923505329	0.02	PROS1_MERTK	PROS1 - MERTK	PROS	Secreted Signaling	PMID: 34631419
Mic.6	Mic.16	PROS1	MERTK	480676849777485	0	PROS1_MERTK	PROS1 - MERTK	PROS	Secreted Signaling	PMID: 34631419
Mic.7	Mic.16	PROS1	MERTK	529076636094367	0	PROS1_MERTK	PROS1 - MERTK	PROS	Secreted Signaling	PMID: 34631419
Mic.8	Mic.16	PROS1	MERTK	279020197603461	0	PROS1_MERTK	PROS1 - MERTK	PROS	Secreted Signaling	PMID: 34631419
Mic.10	Mic.2	PROS1	MERTK	337577101412171	0	PROS1_MERTK	PROS1 - MERTK	PROS	Secreted Signaling	PMID: 34631419
Mic.15	Mic.2	PROS1	MERTK	268219120486742	0.03	PROS1_MERTK	PROS1 - MERTK	PROS	Secreted Signaling	PMID: 34631419
Mic.6	Mic.2	PROS1	MERTK	44010061685647	0	PROS1_MERTK	PROS1 - MERTK	PROS	Secreted Signaling	PMID: 34631419
Mic.7	Mic.2	PROS1	MERTK	484434633555029	0	PROS1_MERTK	PROS1 - MERTK	PROS	Secreted Signaling	PMID: 34631419
Mic.8	Mic.2	PROS1	MERTK	255423077440738	0	PROS1_MERTK	PROS1 - MERTK	PROS	Secreted Signaling	PMID: 34631419
Mic.10	Mic.3	PROS1	MERTK	290415120299949	0	PROS1_MERTK	PROS1 - MERTK	PROS	Secreted Signaling	PMID: 34631419
Mic.6	Mic.3	PROS1	MERTK	37866977516687	0	PROS1_MERTK	PROS1 - MERTK	PROS	Secreted Signaling	PMID: 34631419
Mic.7	Mic.3	PROS1	MERTK	416841398316079	0	PROS1_MERTK	PROS1 - MERTK	PROS	Secreted Signaling	PMID: 34631419
Mic.10	Mic.4	PROS1	MERTK	282164591840611	0	PROS1_MERTK	PROS1 - MERTK	PROS	Secreted Signaling	PMID: 34631419
Mic.6	Mic.4	PROS1	MERTK	367921233764642	0	PROS1_MERTK	PROS1 - MERTK	PROS	Secreted Signaling	PMID: 34631419
Mic.7	Mic.4	PROS1	MERTK	405013760418121	0	PROS1_MERTK	PROS1 - MERTK	PROS	Secreted Signaling	PMID: 34631419
Mic.10	Mic.5	PROS1	MERTK	270643182949504	0.01	PROS1_MERTK	PROS1 - MERTK	PROS	Secreted Signaling	PMID: 34631419
Mic.6	Mic.5	PROS1	MERTK	352910582742247	0	PROS1_MERTK	PROS1 - MERTK	PROS	Secreted Signaling	PMID: 34631419
Mic.7	Mic.5	PROS1	MERTK	38849568917483	0	PROS1_MERTK	PROS1 - MERTK	PROS	Secreted Signaling	PMID: 34631419
Mic.10	Mic.6	PROS1	MERTK	329934769400217	0	PROS1_MERTK	PROS1 - MERTK	PROS	Secreted Signaling	PMID: 34631419
Mic.6	Mic.6	PROS1	MERTK	430147295620841	0	PROS1_MERTK	PROS1 - MERTK	PROS	Secreted Signaling	PMID: 34631419
Mic.7	Mic.6	PROS1	MERTK	473483422033572	0	PROS1_MERTK	PROS1 - MERTK	PROS	Secreted Signaling	PMID: 34631419
Mic.8	Mic.6	PROS1	MERTK	249635953263216	0.02	PROS1_MERTK	PROS1 - MERTK	PROS	Secreted Signaling	PMID: 34631419
Mic.10	Mic.7	PROS1	MERTK	297651641105392	0	PROS1_MERTK	PROS1 - MERTK	PROS	Secreted Signaling	PMID: 34631419
Mic.6	Mic.7	PROS1	MERTK	388096852785979	0	PROS1_MERTK	PROS1 - MERTK	PROS	Secreted Signaling	PMID: 34631419
Mic.7	Mic.7	PROS1	MERTK	427214692706769	0	PROS1_MERTK	PROS1 - MERTK	PROS	Secreted Signaling	PMID: 34631419
Mic.10	Mic.8	PROS1	MERTK	256898828917125	0.03	PROS1_MERTK	PROS1 - MERTK	PROS	Secreted Signaling	PMID: 34631419
Mic.6	Mic.8	PROS1	MERTK	335002391796994	0	PROS1_MERTK	PROS1 - MERTK	PROS	Secreted Signaling	PMID: 34631419
Mic.7	Mic.8	PROS1	MERTK	368788440821561	0	PROS1_MERTK	PROS1 - MERTK	PROS	Secreted Signaling	PMID: 34631419
Mic.10	Mic.9	PROS1	MERTK	309882604969355	0	PROS1_MERTK	PROS1 - MERTK	PROS	Secreted Signaling	PMID: 34631419
Mic.6	Mic.9	PROS1	MERTK	404029288836122	0	PROS1_MERTK	PROS1 - MERTK	PROS	Secreted Signaling	PMID: 34631419
Mic.7	Mic.9	PROS1	MERTK	444745852977557	0	PROS1_MERTK	PROS1 - MERTK	PROS	Secreted Signaling	PMID: 34631419
Mic.14	Mic.1	LAMA2	ITGA6_ITGB1	1.40227e+09	0	LAMA2_ITGA6_ITGB1	LAMA2 - (ITGA6+ITGB1)	LAMININ	ECM-Receptor	KEGG: hsa04512
Mic.14	Mic.10	LAMA2	ITGA6_ITGB1	5.85024e+08	0	LAMA2_ITGA6_ITGB1	LAMA2 - (ITGA6+ITGB1)	LAMININ	ECM-Receptor	KEGG: hsa04512
Mic.14	Mic.11	LAMA2	ITGA6_ITGB1	9.51219e+08	0	LAMA2_ITGA6_ITGB1	LAMA2 - (ITGA6+ITGB1)	LAMININ	ECM-Receptor	KEGG: hsa04512
Mic.14	Mic.12	LAMA2	ITGA6_ITGB1	9.26688e+08	0	LAMA2_ITGA6_ITGB1	LAMA2 - (ITGA6+ITGB1)	LAMININ	ECM-Receptor	KEGG: hsa04512
Mic.14	Mic.13	LAMA2	ITGA6_ITGB1	1.09194e+09	0	LAMA2_ITGA6_ITGB1	LAMA2 - (ITGA6+ITGB1)	LAMININ	ECM-Receptor	KEGG: hsa04512
Mic.14	Mic.14	LAMA2	ITGA6_ITGB1	9.53067e+08	0	LAMA2_ITGA6_ITGB1	LAMA2 - (ITGA6+ITGB1)	LAMININ	ECM-Receptor	KEGG: hsa04512
Mic.14	Mic.15	LAMA2	ITGA6_ITGB1	2.31545e+08	0	LAMA2_ITGA6_ITGB1	LAMA2 - (ITGA6+ITGB1)	LAMININ	ECM-Receptor	KEGG: hsa04512
Mic.14	Mic.4	LAMA2	ITGA6_ITGB1	6.61058e+08	0	LAMA2_ITGA6_ITGB1	LAMA2 - (ITGA6+ITGB1)	LAMININ	ECM-Receptor	KEGG: hsa04512
Mic.14	Mic.5	LAMA2	ITGA6_ITGB1	4.01069e+08	0	LAMA2_ITGA6_ITGB1	LAMA2 - (ITGA6+ITGB1)	LAMININ	ECM-Receptor	KEGG: hsa04512
Mic.14	Mic.7	LAMA2	ITGA6_ITGB1	6.14075e+08	0	LAMA2_ITGA6_ITGB1	LAMA2 - (ITGA6+ITGB1)	LAMININ	ECM-Receptor	KEGG: hsa04512
Mic.14	Mic.8	LAMA2	ITGA6_ITGB1	7.85408e+08	0	LAMA2_ITGA6_ITGB1	LAMA2 - (ITGA6+ITGB1)	LAMININ	ECM-Receptor	KEGG: hsa04512
Mic.14	Mic.9	LAMA2	ITGA6_ITGB1	2.84144e+08	0	LAMA2_ITGA6_ITGB1	LAMA2 - (ITGA6+ITGB1)	LAMININ	ECM-Receptor	KEGG: hsa04512
Mic.1	Macrophages	TNR	ITGA9_ITGB1	184412430313175	0.04	TNR_ITGA9_ITGB1	TNR - (ITGA9+ITGB1)	TENASCIN	ECM-Receptor	KEGG: hsa04512
Mic.16	Macrophages	TNR	ITGA9_ITGB1	216141663479862	0.03	TNR_ITGA9_ITGB1	TNR - (ITGA9+ITGB1)	TENASCIN	ECM-Receptor	KEGG: hsa04512
Mic.5	Macrophages	TNR	ITGA9_ITGB1	299174113811874	0	TNR_ITGA9_ITGB1	TNR - (ITGA9+ITGB1)	TENASCIN	ECM-Receptor	KEGG: hsa04512
Mic.1	Mic.1	TNR	ITGA9_ITGB1	199126969419185	0.03	TNR_ITGA9_ITGB1	TNR - (ITGA9+ITGB1)	TENASCIN	ECM-Receptor	KEGG: hsa04512
Mic.16	Mic.1	TNR	ITGA9_ITGB1	233387333796618	0.02	TNR_ITGA9_ITGB1	TNR - (ITGA9+ITGB1)	TENASCIN	ECM-Receptor	KEGG: hsa04512
Mic.5	Mic.1	TNR	ITGA9_ITGB1	323042697822779	0	TNR_ITGA9_ITGB1	TNR - (ITGA9+ITGB1)	TENASCIN	ECM-Receptor	KEGG: hsa04512
Mic.1	Mic.10	TNR	ITGA9_ITGB1	173942626655554	0.04	TNR_ITGA9_ITGB1	TNR - (ITGA9+ITGB1)	TENASCIN	ECM-Receptor	KEGG: hsa04512
Mic.16	Mic.10	TNR	ITGA9_ITGB1	203870836416439	0.04	TNR_ITGA9_ITGB1	TNR - (ITGA9+ITGB1)	TENASCIN	ECM-Receptor	KEGG: hsa04512
Mic.5	Mic.10	TNR	ITGA9_ITGB1	282190686490987	0	TNR_ITGA9_ITGB1	TNR - (ITGA9+ITGB1)	TENASCIN	ECM-Receptor	KEGG: hsa04512
Mic.1	Mic.11	TNR	ITGA9_ITGB1	183283231828441	0.03	TNR_ITGA9_ITGB1	TNR - (ITGA9+ITGB1)	TENASCIN	ECM-Receptor	KEGG: hsa04512
Mic.16	Mic.11	TNR	ITGA9_ITGB1	214818221559929	0.03	TNR_ITGA9_ITGB1	TNR - (ITGA9+ITGB1)	TENASCIN	ECM-Receptor	KEGG: hsa04512
Mic.5	Mic.11	TNR	ITGA9_ITGB1	29734241290058	0	TNR_ITGA9_ITGB1	TNR - (ITGA9+ITGB1)	TENASCIN	ECM-Receptor	KEGG: hsa04512
Mic.1	Mic.12	TNR	ITGA9_ITGB1	145199813872086	0.04	TNR_ITGA9_ITGB1	TNR - (ITGA9+ITGB1)	TENASCIN	ECM-Receptor	KEGG: hsa04512
Mic.5	Mic.12	TNR	ITGA9_ITGB1	235564846845381	0	TNR_ITGA9_ITGB1	TNR - (ITGA9+ITGB1)	TENASCIN	ECM-Receptor	KEGG: hsa04512
Mic.1	Mic.13	TNR	ITGA9_ITGB1	157750736087263	0.04	TNR_ITGA9_ITGB1	TNR - (ITGA9+ITGB1)	TENASCIN	ECM-Receptor	KEGG: hsa04512
Mic.5	Mic.13	TNR	ITGA9_ITGB1	255924830013003	0	TNR_ITGA9_ITGB1	TNR - (ITGA9+ITGB1)	TENASCIN	ECM-Receptor	KEGG: hsa04512
Mic.1	Mic.14	TNR	ITGA9_ITGB1	181964383405143	0.04	TNR_ITGA9_ITGB1	TNR - (ITGA9+ITGB1)	TENASCIN	ECM-Receptor	KEGG: hsa04512
Mic.16	Mic.14	TNR	ITGA9_ITGB1	213272505684169	0.02	TNR_ITGA9_ITGB1	TNR - (ITGA9+ITGB1)	TENASCIN	ECM-Receptor	KEGG: hsa04512
Mic.5	Mic.14	TNR	ITGA9_ITGB1	295203072853286	0	TNR_ITGA9_ITGB1	TNR - (ITGA9+ITGB1)	TENASCIN	ECM-Receptor	KEGG: hsa04512
Mic.1	Mic.15	TNR	ITGA9_ITGB1	199980416818456	0.03	TNR_ITGA9_ITGB1	TNR - (ITGA9+ITGB1)	TENASCIN	ECM-Receptor	KEGG: hsa04512
Mic.16	Mic.15	TNR	ITGA9_ITGB1	234387584837001	0.01	TNR_ITGA9_ITGB1	TNR - (ITGA9+ITGB1)	TENASCIN	ECM-Receptor	KEGG: hsa04512
Mic.5	Mic.15	TNR	ITGA9_ITGB1	324427068982125	0	TNR_ITGA9_ITGB1	TNR - (ITGA9+ITGB1)	TENASCIN	ECM-Receptor	KEGG: hsa04512
Mic.1	Mic.16	TNR	ITGA9_ITGB1	144256664953207	0.04	TNR_ITGA9_ITGB1	TNR - (ITGA9+ITGB1)	TENASCIN	ECM-Receptor	KEGG: hsa04512
Mic.5	Mic.16	TNR	ITGA9_ITGB1	234034867050243	0	TNR_ITGA9_ITGB1	TNR - (ITGA9+ITGB1)	TENASCIN	ECM-Receptor	KEGG: hsa04512
Mic.1	Mic.2	TNR	ITGA9_ITGB1	161607876853749	0.04	TNR_ITGA9_ITGB1	TNR - (ITGA9+ITGB1)	TENASCIN	ECM-Receptor	KEGG: hsa04512
Mic.16	Mic.2	TNR	ITGA9_ITGB1	189414197053834	0.04	TNR_ITGA9_ITGB1	TNR - (ITGA9+ITGB1)	TENASCIN	ECM-Receptor	KEGG: hsa04512
Mic.5	Mic.2	TNR	ITGA9_ITGB1	262181782107814	0	TNR_ITGA9_ITGB1	TNR - (ITGA9+ITGB1)	TENASCIN	ECM-Receptor	KEGG: hsa04512
Mic.1	Mic.3	TNR	ITGA9_ITGB1	158593596877473	0.04	TNR_ITGA9_ITGB1	TNR - (ITGA9+ITGB1)	TENASCIN	ECM-Receptor	KEGG: hsa04512
Mic.5	Mic.3	TNR	ITGA9_ITGB1	257292099138184	0	TNR_ITGA9_ITGB1	TNR - (ITGA9+ITGB1)	TENASCIN	ECM-Receptor	KEGG: hsa04512
Mic.1	Mic.4	TNR	ITGA9_ITGB1	190937285673318	0.04	TNR_ITGA9_ITGB1	TNR - (ITGA9+ITGB1)	TENASCIN	ECM-Receptor	KEGG: hsa04512
Mic.16	Mic.4	TNR	ITGA9_ITGB1	223788906943057	0.03	TNR_ITGA9_ITGB1	TNR - (ITGA9+ITGB1)	TENASCIN	ECM-Receptor	KEGG: hsa04512
Mic.5	Mic.4	TNR	ITGA9_ITGB1	309758193345128	0	TNR_ITGA9_ITGB1	TNR - (ITGA9+ITGB1)	TENASCIN	ECM-Receptor	KEGG: hsa04512
Mic.1	Mic.5	TNR	ITGA9_ITGB1	137025604540583	0.04	TNR_ITGA9_ITGB1	TNR - (ITGA9+ITGB1)	TENASCIN	ECM-Receptor	KEGG: hsa04512
Mic.5	Mic.5	TNR	ITGA9_ITGB1	222304553419478	0	TNR_ITGA9_ITGB1	TNR - (ITGA9+ITGB1)	TENASCIN	ECM-Receptor	KEGG: hsa04512
Mic.1	Mic.6	TNR	ITGA9_ITGB1	188348091661412	0.04	TNR_ITGA9_ITGB1	TNR - (ITGA9+ITGB1)	TENASCIN	ECM-Receptor	KEGG: hsa04512
Mic.16	Mic.6	TNR	ITGA9_ITGB1	220754328783178	0.01	TNR_ITGA9_ITGB1	TNR - (ITGA9+ITGB1)	TENASCIN	ECM-Receptor	KEGG: hsa04512
Mic.5	Mic.6	TNR	ITGA9_ITGB1	305558227720488	0	TNR_ITGA9_ITGB1	TNR - (ITGA9+ITGB1)	TENASCIN	ECM-Receptor	KEGG: hsa04512
Mic.1	Mic.7	TNR	ITGA9_ITGB1	198577477142308	0.04	TNR_ITGA9_ITGB1	TNR - (ITGA9+ITGB1)	TENASCIN	ECM-Receptor	KEGG: hsa04512
Mic.16	Mic.7	TNR	ITGA9_ITGB1	232743321810883	0.01	TNR_ITGA9_ITGB1	TNR - (ITGA9+ITGB1)	TENASCIN	ECM-Receptor	KEGG: hsa04512
Mic.5	Mic.7	TNR	ITGA9_ITGB1	322151369399612	0	TNR_ITGA9_ITGB1	TNR - (ITGA9+ITGB1)	TENASCIN	ECM-Receptor	KEGG: hsa04512
Mic.1	Mic.8	TNR	ITGA9_ITGB1	196795509201504	0.03	TNR_ITGA9_ITGB1	TNR - (ITGA9+ITGB1)	TENASCIN	ECM-Receptor	KEGG: hsa04512
Mic.16	Mic.8	TNR	ITGA9_ITGB1	230654831725032	0.01	TNR_ITGA9_ITGB1	TNR - (ITGA9+ITGB1)	TENASCIN	ECM-Receptor	KEGG: hsa04512
Mic.5	Mic.8	TNR	ITGA9_ITGB1	319260844734328	0	TNR_ITGA9_ITGB1	TNR - (ITGA9+ITGB1)	TENASCIN	ECM-Receptor	KEGG: hsa04512
Mic.1	Mic.9	TNR	ITGA9_ITGB1	170314934319	0.04	TNR_ITGA9_ITGB1	TNR - (ITGA9+ITGB1)	TENASCIN	ECM-Receptor	KEGG: hsa04512
Mic.16	Mic.9	TNR	ITGA9_ITGB1	199619095433499	0.04	TNR_ITGA9_ITGB1	TNR - (ITGA9+ITGB1)	TENASCIN	ECM-Receptor	KEGG: hsa04512
Mic.5	Mic.9	TNR	ITGA9_ITGB1	27630603079251	0	TNR_ITGA9_ITGB1	TNR - (ITGA9+ITGB1)	TENASCIN	ECM-Receptor	KEGG: hsa04512
Mic.14	Macrophages	COL6A1	ITGA9_ITGB1	185270003635136	0	COL6A1_ITGA9_ITGB1	COL6A1 - (ITGA9+ITGB1)	COLLAGEN	ECM-Receptor	KEGG: hsa04512
Mic.14	Mic.1	COL6A1	ITGA9_ITGB1	200052956086535	0	COL6A1_ITGA9_ITGB1	COL6A1 - (ITGA9+ITGB1)	COLLAGEN	ECM-Receptor	KEGG: hsa04512
Mic.14	Mic.10	COL6A1	ITGA9_ITGB1	174751520748191	0	COL6A1_ITGA9_ITGB1	COL6A1 - (ITGA9+ITGB1)	COLLAGEN	ECM-Receptor	KEGG: hsa04512
Mic.14	Mic.11	COL6A1	ITGA9_ITGB1	184135555004575	0	COL6A1_ITGA9_ITGB1	COL6A1 - (ITGA9+ITGB1)	COLLAGEN	ECM-Receptor	KEGG: hsa04512
Mic.14	Mic.12	COL6A1	ITGA9_ITGB1	145875063327156	0	COL6A1_ITGA9_ITGB1	COL6A1 - (ITGA9+ITGB1)	COLLAGEN	ECM-Receptor	KEGG: hsa04512
Mic.14	Mic.13	COL6A1	ITGA9_ITGB1	158484344157334	0	COL6A1_ITGA9_ITGB1	COL6A1 - (ITGA9+ITGB1)	COLLAGEN	ECM-Receptor	KEGG: hsa04512
Mic.14	Mic.14	COL6A1	ITGA9_ITGB1	182810574653476	0	COL6A1_ITGA9_ITGB1	COL6A1 - (ITGA9+ITGB1)	COLLAGEN	ECM-Receptor	KEGG: hsa04512
Mic.14	Mic.15	COL6A1	ITGA9_ITGB1	200910371416961	0	COL6A1_ITGA9_ITGB1	COL6A1 - (ITGA9+ITGB1)	COLLAGEN	ECM-Receptor	KEGG: hsa04512
Mic.14	Mic.16	COL6A1	ITGA9_ITGB1	144927528944794	0	COL6A1_ITGA9_ITGB1	COL6A1 - (ITGA9+ITGB1)	COLLAGEN	ECM-Receptor	KEGG: hsa04512
Mic.14	Mic.2	COL6A1	ITGA9_ITGB1	162359419357436	0	COL6A1_ITGA9_ITGB1	COL6A1 - (ITGA9+ITGB1)	COLLAGEN	ECM-Receptor	KEGG: hsa04512
Mic.14	Mic.3	COL6A1	ITGA9_ITGB1	159331123984364	0	COL6A1_ITGA9_ITGB1	COL6A1 - (ITGA9+ITGB1)	COLLAGEN	ECM-Receptor	KEGG: hsa04512
Mic.14	Mic.4	COL6A1	ITGA9_ITGB1	191825195715602	0	COL6A1_ITGA9_ITGB1	COL6A1 - (ITGA9+ITGB1)	COLLAGEN	ECM-Receptor	KEGG: hsa04512
Mic.14	Mic.5	COL6A1	ITGA9_ITGB1	137662845197355	0	COL6A1_ITGA9_ITGB1	COL6A1 - (ITGA9+ITGB1)	COLLAGEN	ECM-Receptor	KEGG: hsa04512
Mic.14	Mic.6	COL6A1	ITGA9_ITGB1	189223963529732	0	COL6A1_ITGA9_ITGB1	COL6A1 - (ITGA9+ITGB1)	COLLAGEN	ECM-Receptor	KEGG: hsa04512
Mic.14	Mic.7	COL6A1	ITGA9_ITGB1	199500909052797	0	COL6A1_ITGA9_ITGB1	COL6A1 - (ITGA9+ITGB1)	COLLAGEN	ECM-Receptor	KEGG: hsa04512
Mic.14	Mic.8	COL6A1	ITGA9_ITGB1	197710656181189	0	COL6A1_ITGA9_ITGB1	COL6A1 - (ITGA9+ITGB1)	COLLAGEN	ECM-Receptor	KEGG: hsa04512
Mic.14	Mic.9	COL6A1	ITGA9_ITGB1	171106961259689	0	COL6A1_ITGA9_ITGB1	COL6A1 - (ITGA9+ITGB1)	COLLAGEN	ECM-Receptor	KEGG: hsa04512
Mic.11	Macrophages	COL9A2	ITGA9_ITGB1	773114569161439	0	COL9A2_ITGA9_ITGB1	COL9A2 - (ITGA9+ITGB1)	COLLAGEN	ECM-Receptor	KEGG: hsa04512
Mic.16	Macrophages	COL9A2	ITGA9_ITGB1	7.72042e+09	0	COL9A2_ITGA9_ITGB1	COL9A2 - (ITGA9+ITGB1)	COLLAGEN	ECM-Receptor	KEGG: hsa04512
Mic.11	Mic.1	COL9A2	ITGA9_ITGB1	834763299061965	0	COL9A2_ITGA9_ITGB1	COL9A2 - (ITGA9+ITGB1)	COLLAGEN	ECM-Receptor	KEGG: hsa04512
Mic.16	Mic.1	COL9A2	ITGA9_ITGB1	8.33651e+09	0	COL9A2_ITGA9_ITGB1	COL9A2 - (ITGA9+ITGB1)	COLLAGEN	ECM-Receptor	KEGG: hsa04512
Mic.11	Mic.10	COL9A2	ITGA9_ITGB1	729246256586123	0	COL9A2_ITGA9_ITGB1	COL9A2 - (ITGA9+ITGB1)	COLLAGEN	ECM-Receptor	KEGG: hsa04512
Mic.16	Mic.10	COL9A2	ITGA9_ITGB1	7.28206e+09	0	COL9A2_ITGA9_ITGB1	COL9A2 - (ITGA9+ITGB1)	COLLAGEN	ECM-Receptor	KEGG: hsa04512
Mic.11	Mic.11	COL9A2	ITGA9_ITGB1	768383386384947	0	COL9A2_ITGA9_ITGB1	COL9A2 - (ITGA9+ITGB1)	COLLAGEN	ECM-Receptor	KEGG: hsa04512
Mic.16	Mic.11	COL9A2	ITGA9_ITGB1	7.67314e+09	0	COL9A2_ITGA9_ITGB1	COL9A2 - (ITGA9+ITGB1)	COLLAGEN	ECM-Receptor	KEGG: hsa04512
Mic.11	Mic.12	COL9A2	ITGA9_ITGB1	608799243103302	0	COL9A2_ITGA9_ITGB1	COL9A2 - (ITGA9+ITGB1)	COLLAGEN	ECM-Receptor	KEGG: hsa04512
Mic.16	Mic.12	COL9A2	ITGA9_ITGB1	6.07864e+09	0	COL9A2_ITGA9_ITGB1	COL9A2 - (ITGA9+ITGB1)	COLLAGEN	ECM-Receptor	KEGG: hsa04512
Mic.11	Mic.13	COL9A2	ITGA9_ITGB1	661396713989451	0	COL9A2_ITGA9_ITGB1	COL9A2 - (ITGA9+ITGB1)	COLLAGEN	ECM-Receptor	KEGG: hsa04512
Mic.16	Mic.13	COL9A2	ITGA9_ITGB1	6.60412e+09	0	COL9A2_ITGA9_ITGB1	COL9A2 - (ITGA9+ITGB1)	COLLAGEN	ECM-Receptor	KEGG: hsa04512
Mic.11	Mic.14	COL9A2	ITGA9_ITGB1	762857553857038	0	COL9A2_ITGA9_ITGB1	COL9A2 - (ITGA9+ITGB1)	COLLAGEN	ECM-Receptor	KEGG: hsa04512
Mic.16	Mic.14	COL9A2	ITGA9_ITGB1	7.61792e+09	0	COL9A2_ITGA9_ITGB1	COL9A2 - (ITGA9+ITGB1)	COLLAGEN	ECM-Receptor	KEGG: hsa04512
Mic.11	Mic.15	COL9A2	ITGA9_ITGB1	83833876497829	0	COL9A2_ITGA9_ITGB1	COL9A2 - (ITGA9+ITGB1)	COLLAGEN	ECM-Receptor	KEGG: hsa04512
Mic.16	Mic.15	COL9A2	ITGA9_ITGB1	8.37225e+09	0	COL9A2_ITGA9_ITGB1	COL9A2 - (ITGA9+ITGB1)	COLLAGEN	ECM-Receptor	KEGG: hsa04512
Mic.11	Mic.16	COL9A2	ITGA9_ITGB1	604846594479898	0	COL9A2_ITGA9_ITGB1	COL9A2 - (ITGA9+ITGB1)	COLLAGEN	ECM-Receptor	KEGG: hsa04512
Mic.16	Mic.16	COL9A2	ITGA9_ITGB1	6.03916e+09	0	COL9A2_ITGA9_ITGB1	COL9A2 - (ITGA9+ITGB1)	COLLAGEN	ECM-Receptor	KEGG: hsa04512
Mic.11	Mic.2	COL9A2	ITGA9_ITGB1	677560085603711	0	COL9A2_ITGA9_ITGB1	COL9A2 - (ITGA9+ITGB1)	COLLAGEN	ECM-Receptor	KEGG: hsa04512
Mic.16	Mic.2	COL9A2	ITGA9_ITGB1	6.76562e+09	0	COL9A2_ITGA9_ITGB1	COL9A2 - (ITGA9+ITGB1)	COLLAGEN	ECM-Receptor	KEGG: hsa04512
Mic.11	Mic.3	COL9A2	ITGA9_ITGB1	664928761203494	0	COL9A2_ITGA9_ITGB1	COL9A2 - (ITGA9+ITGB1)	COLLAGEN	ECM-Receptor	KEGG: hsa04512
Mic.16	Mic.3	COL9A2	ITGA9_ITGB1	6.63941e+09	0	COL9A2_ITGA9_ITGB1	COL9A2 - (ITGA9+ITGB1)	COLLAGEN	ECM-Receptor	KEGG: hsa04512
Mic.11	Mic.4	COL9A2	ITGA9_ITGB1	800452126999411	0	COL9A2_ITGA9_ITGB1	COL9A2 - (ITGA9+ITGB1)	COLLAGEN	ECM-Receptor	KEGG: hsa04512
Mic.16	Mic.4	COL9A2	ITGA9_ITGB1	7.99361e+09	0	COL9A2_ITGA9_ITGB1	COL9A2 - (ITGA9+ITGB1)	COLLAGEN	ECM-Receptor	KEGG: hsa04512
Mic.11	Mic.5	COL9A2	ITGA9_ITGB1	574541107725209	0	COL9A2_ITGA9_ITGB1	COL9A2 - (ITGA9+ITGB1)	COLLAGEN	ECM-Receptor	KEGG: hsa04512
Mic.16	Mic.5	COL9A2	ITGA9_ITGB1	5.73641e+08	0	COL9A2_ITGA9_ITGB1	COL9A2 - (ITGA9+ITGB1)	COLLAGEN	ECM-Receptor	KEGG: hsa04512
Mic.11	Mic.6	COL9A2	ITGA9_ITGB1	789604169811661	0	COL9A2_ITGA9_ITGB1	COL9A2 - (ITGA9+ITGB1)	COLLAGEN	ECM-Receptor	KEGG: hsa04512
Mic.16	Mic.6	COL9A2	ITGA9_ITGB1	7.8852e+09	0	COL9A2_ITGA9_ITGB1	COL9A2 - (ITGA9+ITGB1)	COLLAGEN	ECM-Receptor	KEGG: hsa04512
Mic.11	Mic.7	COL9A2	ITGA9_ITGB1	832461224312816	0	COL9A2_ITGA9_ITGB1	COL9A2 - (ITGA9+ITGB1)	COLLAGEN	ECM-Receptor	KEGG: hsa04512
Mic.16	Mic.7	COL9A2	ITGA9_ITGB1	8.31351e+08	0	COL9A2_ITGA9_ITGB1	COL9A2 - (ITGA9+ITGB1)	COLLAGEN	ECM-Receptor	KEGG: hsa04512
Mic.11	Mic.8	COL9A2	ITGA9_ITGB1	824995689110244	0	COL9A2_ITGA9_ITGB1	COL9A2 - (ITGA9+ITGB1)	COLLAGEN	ECM-Receptor	KEGG: hsa04512
Mic.16	Mic.8	COL9A2	ITGA9_ITGB1	8.23889e+09	0	COL9A2_ITGA9_ITGB1	COL9A2 - (ITGA9+ITGB1)	COLLAGEN	ECM-Receptor	KEGG: hsa04512
Mic.11	Mic.9	COL9A2	ITGA9_ITGB1	714045598569651	0	COL9A2_ITGA9_ITGB1	COL9A2 - (ITGA9+ITGB1)	COLLAGEN	ECM-Receptor	KEGG: hsa04512
Mic.16	Mic.9	COL9A2	ITGA9_ITGB1	7.13017e+09	0	COL9A2_ITGA9_ITGB1	COL9A2 - (ITGA9+ITGB1)	COLLAGEN	ECM-Receptor	KEGG: hsa04512
Mic.14	Macrophages	LAMA2	ITGA9_ITGB1	2.31625e+09	0	LAMA2_ITGA9_ITGB1	LAMA2 - (ITGA9+ITGB1)	LAMININ	ECM-Receptor	KEGG: hsa04512
Mic.14	Mic.1	LAMA2	ITGA9_ITGB1	2.5011e+09	0	LAMA2_ITGA9_ITGB1	LAMA2 - (ITGA9+ITGB1)	LAMININ	ECM-Receptor	KEGG: hsa04512
Mic.14	Mic.10	LAMA2	ITGA9_ITGB1	2.18473e+09	0	LAMA2_ITGA9_ITGB1	LAMA2 - (ITGA9+ITGB1)	LAMININ	ECM-Receptor	KEGG: hsa04512
Mic.14	Mic.11	LAMA2	ITGA9_ITGB1	2.30207e+09	0	LAMA2_ITGA9_ITGB1	LAMA2 - (ITGA9+ITGB1)	LAMININ	ECM-Receptor	KEGG: hsa04512
Mic.14	Mic.12	LAMA2	ITGA9_ITGB1	1.82367e+09	0	LAMA2_ITGA9_ITGB1	LAMA2 - (ITGA9+ITGB1)	LAMININ	ECM-Receptor	KEGG: hsa04512
Mic.14	Mic.13	LAMA2	ITGA9_ITGB1	1.98133e+09	0	LAMA2_ITGA9_ITGB1	LAMA2 - (ITGA9+ITGB1)	LAMININ	ECM-Receptor	KEGG: hsa04512
Mic.14	Mic.14	LAMA2	ITGA9_ITGB1	2.2855e+09	0	LAMA2_ITGA9_ITGB1	LAMA2 - (ITGA9+ITGB1)	LAMININ	ECM-Receptor	KEGG: hsa04512
Mic.14	Mic.15	LAMA2	ITGA9_ITGB1	2.51182e+09	0	LAMA2_ITGA9_ITGB1	LAMA2 - (ITGA9+ITGB1)	LAMININ	ECM-Receptor	KEGG: hsa04512
Mic.14	Mic.16	LAMA2	ITGA9_ITGB1	1.81182e+09	0	LAMA2_ITGA9_ITGB1	LAMA2 - (ITGA9+ITGB1)	LAMININ	ECM-Receptor	KEGG: hsa04512
Mic.14	Mic.2	LAMA2	ITGA9_ITGB1	2.02978e+09	0	LAMA2_ITGA9_ITGB1	LAMA2 - (ITGA9+ITGB1)	LAMININ	ECM-Receptor	KEGG: hsa04512
Mic.14	Mic.3	LAMA2	ITGA9_ITGB1	1.99192e+08	0	LAMA2_ITGA9_ITGB1	LAMA2 - (ITGA9+ITGB1)	LAMININ	ECM-Receptor	KEGG: hsa04512
Mic.14	Mic.4	LAMA2	ITGA9_ITGB1	2.39822e+09	0	LAMA2_ITGA9_ITGB1	LAMA2 - (ITGA9+ITGB1)	LAMININ	ECM-Receptor	KEGG: hsa04512
Mic.14	Mic.5	LAMA2	ITGA9_ITGB1	1.72099e+09	0	LAMA2_ITGA9_ITGB1	LAMA2 - (ITGA9+ITGB1)	LAMININ	ECM-Receptor	KEGG: hsa04512
Mic.14	Mic.6	LAMA2	ITGA9_ITGB1	2.36569e+09	0	LAMA2_ITGA9_ITGB1	LAMA2 - (ITGA9+ITGB1)	LAMININ	ECM-Receptor	KEGG: hsa04512
Mic.14	Mic.7	LAMA2	ITGA9_ITGB1	2.4942e+09	0	LAMA2_ITGA9_ITGB1	LAMA2 - (ITGA9+ITGB1)	LAMININ	ECM-Receptor	KEGG: hsa04512
Mic.14	Mic.8	LAMA2	ITGA9_ITGB1	2.47181e+09	0	LAMA2_ITGA9_ITGB1	LAMA2 - (ITGA9+ITGB1)	LAMININ	ECM-Receptor	KEGG: hsa04512
Mic.14	Mic.9	LAMA2	ITGA9_ITGB1	2.13916e+09	0	LAMA2_ITGA9_ITGB1	LAMA2 - (ITGA9+ITGB1)	LAMININ	ECM-Receptor	KEGG: hsa04512
Mic.1	Mic.15	TNR	ITGAV_ITGB3	1.666e+09	0	TNR_ITGAV_ITGB3	TNR - (ITGAV+ITGB3)	TENASCIN	ECM-Receptor	KEGG: hsa04512
Mic.11	Mic.15	TNR	ITGAV_ITGB3	2.08615e+08	0	TNR_ITGAV_ITGB3	TNR - (ITGAV+ITGB3)	TENASCIN	ECM-Receptor	KEGG: hsa04512
Mic.12	Mic.15	TNR	ITGAV_ITGB3	2.1195e+08	0	TNR_ITGAV_ITGB3	TNR - (ITGAV+ITGB3)	TENASCIN	ECM-Receptor	KEGG: hsa04512
Mic.14	Mic.15	TNR	ITGAV_ITGB3	4.18442e+08	0	TNR_ITGAV_ITGB3	TNR - (ITGAV+ITGB3)	TENASCIN	ECM-Receptor	KEGG: hsa04512
Mic.16	Mic.15	TNR	ITGAV_ITGB3	1.9527e+09	0	TNR_ITGAV_ITGB3	TNR - (ITGAV+ITGB3)	TENASCIN	ECM-Receptor	KEGG: hsa04512
Mic.5	Mic.15	TNR	ITGAV_ITGB3	2.70305e+08	0	TNR_ITGAV_ITGB3	TNR - (ITGAV+ITGB3)	TENASCIN	ECM-Receptor	KEGG: hsa04512
Monocytes	Mic.15	TNR	ITGAV_ITGB3	3.59861e+08	0	TNR_ITGAV_ITGB3	TNR - (ITGAV+ITGB3)	TENASCIN	ECM-Receptor	KEGG: hsa04512
Monocytes	Mic.15	THBS1	ITGAV_ITGB3	173658908535924	0	THBS1_ITGAV_ITGB3	THBS1 - (ITGAV+ITGB3)	THBS	ECM-Receptor	KEGG: hsa04512
Mic.14	Mic.5	LAMA2	ITGAV_ITGB8	6.0466e+08	0	LAMA2_ITGAV_ITGB8	LAMA2 - (ITGAV+ITGB8)	LAMININ	ECM-Receptor	KEGG: hsa04512
Mic.14	Mic.5	COL6A1	ITGAV_ITGB8	4.83707e+09	0	COL6A1_ITGAV_ITGB8	COL6A1 - (ITGAV+ITGB8)	COLLAGEN	ECM-Receptor	KEGG: hsa04512
Mic.11	Mic.5	COL9A2	ITGAV_ITGB8	201934297344926	0	COL9A2_ITGAV_ITGB8	COL9A2 - (ITGAV+ITGB8)	COLLAGEN	ECM-Receptor	KEGG: hsa04512
Mic.16	Mic.5	COL9A2	ITGAV_ITGB8	2.0155e+09	0	COL9A2_ITGAV_ITGB8	COL9A2 - (ITGAV+ITGB8)	COLLAGEN	ECM-Receptor	KEGG: hsa04512
Mic.14	Macrophages	COL6A1	CD44	6.30601e+08	0	COL6A1_CD44	COL6A1 - CD44	COLLAGEN	ECM-Receptor	KEGG: hsa04512
Mic.14	Mic.12	COL6A1	CD44	3.41042e+09	0	COL6A1_CD44	COL6A1 - CD44	COLLAGEN	ECM-Receptor	KEGG: hsa04512
Mic.14	Monocytes	COL6A1	CD44	680499607046862	0	COL6A1_CD44	COL6A1 - CD44	COLLAGEN	ECM-Receptor	KEGG: hsa04512
Mic.11	Macrophages	COL9A2	CD44	263245963607123	0	COL9A2_CD44	COL9A2 - CD44	COLLAGEN	ECM-Receptor	KEGG: hsa04512
Mic.16	Macrophages	COL9A2	CD44	2.6276e+09	0	COL9A2_CD44	COL9A2 - CD44	COLLAGEN	ECM-Receptor	KEGG: hsa04512
Mic.11	Mic.12	COL9A2	CD44	142382083288145	0	COL9A2_CD44	COL9A2 - CD44	COLLAGEN	ECM-Receptor	KEGG: hsa04512
Mic.16	Mic.12	COL9A2	CD44	1.42104e+09	0	COL9A2_CD44	COL9A2 - CD44	COLLAGEN	ECM-Receptor	KEGG: hsa04512
Mic.11	Monocytes	COL9A2	CD44	283520601107687	0	COL9A2_CD44	COL9A2 - CD44	COLLAGEN	ECM-Receptor	KEGG: hsa04512
Mic.16	Monocytes	COL9A2	CD44	283654101730639	0	COL9A2_CD44	COL9A2 - CD44	COLLAGEN	ECM-Receptor	KEGG: hsa04512
Mic.14	Macrophages	LAMA2	CD44	7.88294e+08	0	LAMA2_CD44	LAMA2 - CD44	LAMININ	ECM-Receptor	KEGG: hsa04512
Mic.14	Mic.12	LAMA2	CD44	4.26316e+07	0	LAMA2_CD44	LAMA2 - CD44	LAMININ	ECM-Receptor	KEGG: hsa04512
Mic.14	Monocytes	LAMA2	CD44	8.51131e+09	0	LAMA2_CD44	LAMA2 - CD44	LAMININ	ECM-Receptor	KEGG: hsa04512
Mic.14	Macrophages	LAMA2	SV2A	5.06169e+08	0	LAMA2_SV2A	LAMA2 - SV2A	LAMININ	ECM-Receptor	KEGG: hsa04512
Mic.14	Mic.1	LAMA2	SV2A	2.94818e+08	0	LAMA2_SV2A	LAMA2 - SV2A	LAMININ	ECM-Receptor	KEGG: hsa04512
Mic.14	Mic.10	LAMA2	SV2A	4.46072e+08	0	LAMA2_SV2A	LAMA2 - SV2A	LAMININ	ECM-Receptor	KEGG: hsa04512
Mic.14	Mic.11	LAMA2	SV2A	5.05592e+08	0	LAMA2_SV2A	LAMA2 - SV2A	LAMININ	ECM-Receptor	KEGG: hsa04512
Mic.14	Mic.12	LAMA2	SV2A	5.1018e+08	0	LAMA2_SV2A	LAMA2 - SV2A	LAMININ	ECM-Receptor	KEGG: hsa04512
Mic.14	Mic.13	LAMA2	SV2A	4.36693e+08	0	LAMA2_SV2A	LAMA2 - SV2A	LAMININ	ECM-Receptor	KEGG: hsa04512
Mic.14	Mic.14	LAMA2	SV2A	6.51936e+08	0	LAMA2_SV2A	LAMA2 - SV2A	LAMININ	ECM-Receptor	KEGG: hsa04512
Mic.14	Mic.15	LAMA2	SV2A	6.02632e+08	0	LAMA2_SV2A	LAMA2 - SV2A	LAMININ	ECM-Receptor	KEGG: hsa04512
Mic.14	Mic.16	LAMA2	SV2A	7.88761e+07	0	LAMA2_SV2A	LAMA2 - SV2A	LAMININ	ECM-Receptor	KEGG: hsa04512
Mic.14	Mic.2	LAMA2	SV2A	2.07161e+08	0	LAMA2_SV2A	LAMA2 - SV2A	LAMININ	ECM-Receptor	KEGG: hsa04512
Mic.14	Mic.3	LAMA2	SV2A	4.49145e+08	0	LAMA2_SV2A	LAMA2 - SV2A	LAMININ	ECM-Receptor	KEGG: hsa04512
Mic.14	Mic.4	LAMA2	SV2A	5.35408e+08	0	LAMA2_SV2A	LAMA2 - SV2A	LAMININ	ECM-Receptor	KEGG: hsa04512
Mic.14	Mic.5	LAMA2	SV2A	9.91871e+07	0	LAMA2_SV2A	LAMA2 - SV2A	LAMININ	ECM-Receptor	KEGG: hsa04512
Mic.14	Mic.6	LAMA2	SV2A	3.69788e+08	0	LAMA2_SV2A	LAMA2 - SV2A	LAMININ	ECM-Receptor	KEGG: hsa04512
Mic.14	Mic.7	LAMA2	SV2A	4.20302e+08	0	LAMA2_SV2A	LAMA2 - SV2A	LAMININ	ECM-Receptor	KEGG: hsa04512
Mic.14	Mic.8	LAMA2	SV2A	3.76102e+08	0	LAMA2_SV2A	LAMA2 - SV2A	LAMININ	ECM-Receptor	KEGG: hsa04512
Mic.14	Mic.9	LAMA2	SV2A	2.76565e+08	0	LAMA2_SV2A	LAMA2 - SV2A	LAMININ	ECM-Receptor	KEGG: hsa04512
Mic.14	Monocytes	LAMA2	SV2A	1.86889e+08	0	LAMA2_SV2A	LAMA2 - SV2A	LAMININ	ECM-Receptor	KEGG: hsa04512
Mic.14	Macrophages	LAMA2	SV2B	6.80423e+08	0	LAMA2_SV2B	LAMA2 - SV2B	LAMININ	ECM-Receptor	KEGG: hsa04512
Mic.14	Mic.1	LAMA2	SV2B	5.25544e+08	0	LAMA2_SV2B	LAMA2 - SV2B	LAMININ	ECM-Receptor	KEGG: hsa04512
Mic.14	Mic.10	LAMA2	SV2B	4.81962e+08	0	LAMA2_SV2B	LAMA2 - SV2B	LAMININ	ECM-Receptor	KEGG: hsa04512
Mic.14	Mic.11	LAMA2	SV2B	1.28805e+09	0	LAMA2_SV2B	LAMA2 - SV2B	LAMININ	ECM-Receptor	KEGG: hsa04512
Mic.14	Mic.12	LAMA2	SV2B	6.56944e+08	0	LAMA2_SV2B	LAMA2 - SV2B	LAMININ	ECM-Receptor	KEGG: hsa04512
Mic.14	Mic.13	LAMA2	SV2B	7.78841e+08	0	LAMA2_SV2B	LAMA2 - SV2B	LAMININ	ECM-Receptor	KEGG: hsa04512
Mic.14	Mic.14	LAMA2	SV2B	9.89973e+06	0	LAMA2_SV2B	LAMA2 - SV2B	LAMININ	ECM-Receptor	KEGG: hsa04512
Mic.14	Mic.15	LAMA2	SV2B	5.37286e+08	0	LAMA2_SV2B	LAMA2 - SV2B	LAMININ	ECM-Receptor	KEGG: hsa04512
Mic.14	Mic.16	LAMA2	SV2B	6.92179e+08	0	LAMA2_SV2B	LAMA2 - SV2B	LAMININ	ECM-Receptor	KEGG: hsa04512
Mic.14	Mic.2	LAMA2	SV2B	2.92245e+08	0	LAMA2_SV2B	LAMA2 - SV2B	LAMININ	ECM-Receptor	KEGG: hsa04512
Mic.14	Mic.3	LAMA2	SV2B	5.86103e+08	0	LAMA2_SV2B	LAMA2 - SV2B	LAMININ	ECM-Receptor	KEGG: hsa04512
Mic.14	Mic.4	LAMA2	SV2B	7.261e+07	0	LAMA2_SV2B	LAMA2 - SV2B	LAMININ	ECM-Receptor	KEGG: hsa04512
Mic.14	Mic.5	LAMA2	SV2B	1.27183e+09	0	LAMA2_SV2B	LAMA2 - SV2B	LAMININ	ECM-Receptor	KEGG: hsa04512
Mic.14	Mic.6	LAMA2	SV2B	5.78798e+07	0	LAMA2_SV2B	LAMA2 - SV2B	LAMININ	ECM-Receptor	KEGG: hsa04512
Mic.14	Mic.7	LAMA2	SV2B	6.17274e+08	0	LAMA2_SV2B	LAMA2 - SV2B	LAMININ	ECM-Receptor	KEGG: hsa04512
Mic.14	Mic.8	LAMA2	SV2B	6.4221e+08	0	LAMA2_SV2B	LAMA2 - SV2B	LAMININ	ECM-Receptor	KEGG: hsa04512
Mic.14	Mic.9	LAMA2	SV2B	3.04222e+08	0	LAMA2_SV2B	LAMA2 - SV2B	LAMININ	ECM-Receptor	KEGG: hsa04512
Mic.14	Monocytes	LAMA2	SV2B	5.19135e+08	0	LAMA2_SV2B	LAMA2 - SV2B	LAMININ	ECM-Receptor	KEGG: hsa04512
Monocytes	Monocytes	THBS1	CD36	261187902408744	0	THBS1_CD36	THBS1 - CD36	THBS	ECM-Receptor	KEGG: hsa04512
Monocytes	Macrophages	THBS1	CD47	173979319723404	0	THBS1_CD47	THBS1 - CD47	THBS	ECM-Receptor	KEGG: hsa04512
Monocytes	Mic.1	THBS1	CD47	179514198012311	0	THBS1_CD47	THBS1 - CD47	THBS	ECM-Receptor	KEGG: hsa04512
Monocytes	Mic.10	THBS1	CD47	11054660140948	0	THBS1_CD47	THBS1 - CD47	THBS	ECM-Receptor	KEGG: hsa04512
Monocytes	Mic.11	THBS1	CD47	166613661410041	0	THBS1_CD47	THBS1 - CD47	THBS	ECM-Receptor	KEGG: hsa04512
Monocytes	Mic.12	THBS1	CD47	156983938908731	0	THBS1_CD47	THBS1 - CD47	THBS	ECM-Receptor	KEGG: hsa04512
Monocytes	Mic.13	THBS1	CD47	131011320278764	0	THBS1_CD47	THBS1 - CD47	THBS	ECM-Receptor	KEGG: hsa04512
Monocytes	Mic.14	THBS1	CD47	176086575118727	0	THBS1_CD47	THBS1 - CD47	THBS	ECM-Receptor	KEGG: hsa04512
Monocytes	Mic.15	THBS1	CD47	114392596214357	0	THBS1_CD47	THBS1 - CD47	THBS	ECM-Receptor	KEGG: hsa04512
Monocytes	Mic.16	THBS1	CD47	140119334345177	0	THBS1_CD47	THBS1 - CD47	THBS	ECM-Receptor	KEGG: hsa04512
Monocytes	Mic.2	THBS1	CD47	108086304238378	0	THBS1_CD47	THBS1 - CD47	THBS	ECM-Receptor	KEGG: hsa04512
Monocytes	Mic.3	THBS1	CD47	120242706613197	0	THBS1_CD47	THBS1 - CD47	THBS	ECM-Receptor	KEGG: hsa04512
Monocytes	Mic.4	THBS1	CD47	115249120464303	0	THBS1_CD47	THBS1 - CD47	THBS	ECM-Receptor	KEGG: hsa04512
Monocytes	Mic.5	THBS1	CD47	139124494387625	0	THBS1_CD47	THBS1 - CD47	THBS	ECM-Receptor	KEGG: hsa04512
Monocytes	Mic.6	THBS1	CD47	162072904664821	0	THBS1_CD47	THBS1 - CD47	THBS	ECM-Receptor	KEGG: hsa04512
Monocytes	Mic.7	THBS1	CD47	113759478600398	0	THBS1_CD47	THBS1 - CD47	THBS	ECM-Receptor	KEGG: hsa04512
Monocytes	Mic.8	THBS1	CD47	12943632957028	0	THBS1_CD47	THBS1 - CD47	THBS	ECM-Receptor	KEGG: hsa04512
Monocytes	Mic.9	THBS1	CD47	126881800211328	0	THBS1_CD47	THBS1 - CD47	THBS	ECM-Receptor	KEGG: hsa04512
Monocytes	Monocytes	THBS1	CD47	22748992127952	0	THBS1_CD47	THBS1 - CD47	THBS	ECM-Receptor	KEGG: hsa04512
Mic.10	Mic.1	LTC4-LTC4S	CYSLTR1	9.61758e+09	0	LTC4-LTC4S_CYSLTR1	LTC4-LTC4S - CYSLTR1	CysLTs	Non-protein Signaling	PMID:33753496
Mic.12	Mic.1	LTC4-LTC4S	CYSLTR1	5.92707e+09	0.03	LTC4-LTC4S_CYSLTR1	LTC4-LTC4S - CYSLTR1	CysLTs	Non-protein Signaling	PMID:33753496
Mic.14	Mic.1	LTC4-LTC4S	CYSLTR1	141737387008437	0	LTC4-LTC4S_CYSLTR1	LTC4-LTC4S - CYSLTR1	CysLTs	Non-protein Signaling	PMID:33753496
Mic.16	Mic.1	LTC4-LTC4S	CYSLTR1	8.3763e+09	0.01	LTC4-LTC4S_CYSLTR1	LTC4-LTC4S - CYSLTR1	CysLTs	Non-protein Signaling	PMID:33753496
Mic.2	Mic.1	LTC4-LTC4S	CYSLTR1	123800619998658	0	LTC4-LTC4S_CYSLTR1	LTC4-LTC4S - CYSLTR1	CysLTs	Non-protein Signaling	PMID:33753496
Mic.3	Mic.1	LTC4-LTC4S	CYSLTR1	9.09066e+09	0	LTC4-LTC4S_CYSLTR1	LTC4-LTC4S - CYSLTR1	CysLTs	Non-protein Signaling	PMID:33753496
Mic.4	Mic.1	LTC4-LTC4S	CYSLTR1	113861388683619	0	LTC4-LTC4S_CYSLTR1	LTC4-LTC4S - CYSLTR1	CysLTs	Non-protein Signaling	PMID:33753496
Mic.5	Mic.1	LTC4-LTC4S	CYSLTR1	6.56322e+09	0.01	LTC4-LTC4S_CYSLTR1	LTC4-LTC4S - CYSLTR1	CysLTs	Non-protein Signaling	PMID:33753496
Mic.9	Mic.1	LTC4-LTC4S	CYSLTR1	158981518468384	0	LTC4-LTC4S_CYSLTR1	LTC4-LTC4S - CYSLTR1	CysLTs	Non-protein Signaling	PMID:33753496
Mic.10	Mic.11	LTC4-LTC4S	CYSLTR1	872431119537331	0	LTC4-LTC4S_CYSLTR1	LTC4-LTC4S - CYSLTR1	CysLTs	Non-protein Signaling	PMID:33753496
Mic.12	Mic.11	LTC4-LTC4S	CYSLTR1	53781752004589	0	LTC4-LTC4S_CYSLTR1	LTC4-LTC4S - CYSLTR1	CysLTs	Non-protein Signaling	PMID:33753496
Mic.14	Mic.11	LTC4-LTC4S	CYSLTR1	128525736536236	0	LTC4-LTC4S_CYSLTR1	LTC4-LTC4S - CYSLTR1	CysLTs	Non-protein Signaling	PMID:33753496
Mic.16	Mic.11	LTC4-LTC4S	CYSLTR1	759907941470584	0	LTC4-LTC4S_CYSLTR1	LTC4-LTC4S - CYSLTR1	CysLTs	Non-protein Signaling	PMID:33753496
Mic.2	Mic.11	LTC4-LTC4S	CYSLTR1	112277144750587	0	LTC4-LTC4S_CYSLTR1	LTC4-LTC4S - CYSLTR1	CysLTs	Non-protein Signaling	PMID:33753496
Mic.3	Mic.11	LTC4-LTC4S	CYSLTR1	824668658066751	0	LTC4-LTC4S_CYSLTR1	LTC4-LTC4S - CYSLTR1	CysLTs	Non-protein Signaling	PMID:33753496
Mic.4	Mic.11	LTC4-LTC4S	CYSLTR1	103271349749965	0	LTC4-LTC4S_CYSLTR1	LTC4-LTC4S - CYSLTR1	CysLTs	Non-protein Signaling	PMID:33753496
Mic.5	Mic.11	LTC4-LTC4S	CYSLTR1	595510214209631	0	LTC4-LTC4S_CYSLTR1	LTC4-LTC4S - CYSLTR1	CysLTs	Non-protein Signaling	PMID:33753496
Mic.9	Mic.11	LTC4-LTC4S	CYSLTR1	144142448501911	0	LTC4-LTC4S_CYSLTR1	LTC4-LTC4S - CYSLTR1	CysLTs	Non-protein Signaling	PMID:33753496
Mic.10	Mic.14	LTC4-LTC4S	CYSLTR1	150965356317769	0.01	LTC4-LTC4S_CYSLTR1	LTC4-LTC4S - CYSLTR1	CysLTs	Non-protein Signaling	PMID:33753496
Mic.12	Mic.14	LTC4-LTC4S	CYSLTR1	9.30381e+09	0.03	LTC4-LTC4S_CYSLTR1	LTC4-LTC4S - CYSLTR1	CysLTs	Non-protein Signaling	PMID:33753496
Mic.14	Mic.14	LTC4-LTC4S	CYSLTR1	222476768786291	0	LTC4-LTC4S_CYSLTR1	LTC4-LTC4S - CYSLTR1	CysLTs	Non-protein Signaling	PMID:33753496
Mic.16	Mic.14	LTC4-LTC4S	CYSLTR1	13148211627523	0	LTC4-LTC4S_CYSLTR1	LTC4-LTC4S - CYSLTR1	CysLTs	Non-protein Signaling	PMID:33753496
Mic.2	Mic.14	LTC4-LTC4S	CYSLTR1	194324475381194	0	LTC4-LTC4S_CYSLTR1	LTC4-LTC4S - CYSLTR1	CysLTs	Non-protein Signaling	PMID:33753496
Mic.3	Mic.14	LTC4-LTC4S	CYSLTR1	142694905771544	0	LTC4-LTC4S_CYSLTR1	LTC4-LTC4S - CYSLTR1	CysLTs	Non-protein Signaling	PMID:33753496
Mic.4	Mic.14	LTC4-LTC4S	CYSLTR1	17872430618839	0	LTC4-LTC4S_CYSLTR1	LTC4-LTC4S - CYSLTR1	CysLTs	Non-protein Signaling	PMID:33753496
Mic.5	Mic.14	LTC4-LTC4S	CYSLTR1	103023389191837	0.01	LTC4-LTC4S_CYSLTR1	LTC4-LTC4S - CYSLTR1	CysLTs	Non-protein Signaling	PMID:33753496
Mic.9	Mic.14	LTC4-LTC4S	CYSLTR1	249541407466392	0	LTC4-LTC4S_CYSLTR1	LTC4-LTC4S - CYSLTR1	CysLTs	Non-protein Signaling	PMID:33753496
Mic.10	Mic.2	LTC4-LTC4S	CYSLTR1	172178133040461	0	LTC4-LTC4S_CYSLTR1	LTC4-LTC4S - CYSLTR1	CysLTs	Non-protein Signaling	PMID:33753496
Mic.12	Mic.2	LTC4-LTC4S	CYSLTR1	106112137859762	0	LTC4-LTC4S_CYSLTR1	LTC4-LTC4S - CYSLTR1	CysLTs	Non-protein Signaling	PMID:33753496
Mic.14	Mic.2	LTC4-LTC4S	CYSLTR1	253735364625403	0	LTC4-LTC4S_CYSLTR1	LTC4-LTC4S - CYSLTR1	CysLTs	Non-protein Signaling	PMID:33753496
Mic.16	Mic.2	LTC4-LTC4S	CYSLTR1	149957631648391	0	LTC4-LTC4S_CYSLTR1	LTC4-LTC4S - CYSLTR1	CysLTs	Non-protein Signaling	PMID:33753496
Mic.2	Mic.2	LTC4-LTC4S	CYSLTR1	221628473670281	0	LTC4-LTC4S_CYSLTR1	LTC4-LTC4S - CYSLTR1	CysLTs	Non-protein Signaling	PMID:33753496
Mic.3	Mic.2	LTC4-LTC4S	CYSLTR1	162745755885297	0	LTC4-LTC4S_CYSLTR1	LTC4-LTC4S - CYSLTR1	CysLTs	Non-protein Signaling	PMID:33753496
Mic.4	Mic.2	LTC4-LTC4S	CYSLTR1	203836814437115	0	LTC4-LTC4S_CYSLTR1	LTC4-LTC4S - CYSLTR1	CysLTs	Non-protein Signaling	PMID:33753496
Mic.5	Mic.2	LTC4-LTC4S	CYSLTR1	117500430278236	0	LTC4-LTC4S_CYSLTR1	LTC4-LTC4S - CYSLTR1	CysLTs	Non-protein Signaling	PMID:33753496
Mic.9	Mic.2	LTC4-LTC4S	CYSLTR1	284601576743458	0	LTC4-LTC4S_CYSLTR1	LTC4-LTC4S - CYSLTR1	CysLTs	Non-protein Signaling	PMID:33753496
Mic.10	Mic.3	LTC4-LTC4S	CYSLTR1	139360261341998	0	LTC4-LTC4S_CYSLTR1	LTC4-LTC4S - CYSLTR1	CysLTs	Non-protein Signaling	PMID:33753496
Mic.12	Mic.3	LTC4-LTC4S	CYSLTR1	8.58856e+09	0	LTC4-LTC4S_CYSLTR1	LTC4-LTC4S - CYSLTR1	CysLTs	Non-protein Signaling	PMID:33753496
Mic.14	Mic.3	LTC4-LTC4S	CYSLTR1	205375536898283	0	LTC4-LTC4S_CYSLTR1	LTC4-LTC4S - CYSLTR1	CysLTs	Non-protein Signaling	PMID:33753496
Mic.16	Mic.3	LTC4-LTC4S	CYSLTR1	121374566227129	0	LTC4-LTC4S_CYSLTR1	LTC4-LTC4S - CYSLTR1	CysLTs	Non-protein Signaling	PMID:33753496
Mic.2	Mic.3	LTC4-LTC4S	CYSLTR1	179386851483808	0	LTC4-LTC4S_CYSLTR1	LTC4-LTC4S - CYSLTR1	CysLTs	Non-protein Signaling	PMID:33753496
Mic.3	Mic.3	LTC4-LTC4S	CYSLTR1	131725497827444	0	LTC4-LTC4S_CYSLTR1	LTC4-LTC4S - CYSLTR1	CysLTs	Non-protein Signaling	PMID:33753496
Mic.4	Mic.3	LTC4-LTC4S	CYSLTR1	164985661501875	0	LTC4-LTC4S_CYSLTR1	LTC4-LTC4S - CYSLTR1	CysLTs	Non-protein Signaling	PMID:33753496
Mic.5	Mic.3	LTC4-LTC4S	CYSLTR1	9.51034e+09	0	LTC4-LTC4S_CYSLTR1	LTC4-LTC4S - CYSLTR1	CysLTs	Non-protein Signaling	PMID:33753496
Mic.9	Mic.3	LTC4-LTC4S	CYSLTR1	230360263948977	0	LTC4-LTC4S_CYSLTR1	LTC4-LTC4S - CYSLTR1	CysLTs	Non-protein Signaling	PMID:33753496
Mic.10	Mic.4	LTC4-LTC4S	CYSLTR1	201756782048879	0	LTC4-LTC4S_CYSLTR1	LTC4-LTC4S - CYSLTR1	CysLTs	Non-protein Signaling	PMID:33753496
Mic.12	Mic.4	LTC4-LTC4S	CYSLTR1	124342656747491	0	LTC4-LTC4S_CYSLTR1	LTC4-LTC4S - CYSLTR1	CysLTs	Non-protein Signaling	PMID:33753496
Mic.14	Mic.4	LTC4-LTC4S	CYSLTR1	297320643388616	0	LTC4-LTC4S_CYSLTR1	LTC4-LTC4S - CYSLTR1	CysLTs	Non-protein Signaling	PMID:33753496
Mic.16	Mic.4	LTC4-LTC4S	CYSLTR1	175719669988559	0	LTC4-LTC4S_CYSLTR1	LTC4-LTC4S - CYSLTR1	CysLTs	Non-protein Signaling	PMID:33753496
Mic.2	Mic.4	LTC4-LTC4S	CYSLTR1	259700038248382	0	LTC4-LTC4S_CYSLTR1	LTC4-LTC4S - CYSLTR1	CysLTs	Non-protein Signaling	PMID:33753496
Mic.3	Mic.4	LTC4-LTC4S	CYSLTR1	190704316714269	0	LTC4-LTC4S_CYSLTR1	LTC4-LTC4S - CYSLTR1	CysLTs	Non-protein Signaling	PMID:33753496
Mic.4	Mic.4	LTC4-LTC4S	CYSLTR1	238852839860473	0	LTC4-LTC4S_CYSLTR1	LTC4-LTC4S - CYSLTR1	CysLTs	Non-protein Signaling	PMID:33753496
Mic.5	Mic.4	LTC4-LTC4S	CYSLTR1	137687237064062	0	LTC4-LTC4S_CYSLTR1	LTC4-LTC4S - CYSLTR1	CysLTs	Non-protein Signaling	PMID:33753496
Mic.9	Mic.4	LTC4-LTC4S	CYSLTR1	333487116679474	0	LTC4-LTC4S_CYSLTR1	LTC4-LTC4S - CYSLTR1	CysLTs	Non-protein Signaling	PMID:33753496
Mic.10	Mic.9	LTC4-LTC4S	CYSLTR1	165227354618349	0	LTC4-LTC4S_CYSLTR1	LTC4-LTC4S - CYSLTR1	CysLTs	Non-protein Signaling	PMID:33753496
Mic.12	Mic.9	LTC4-LTC4S	CYSLTR1	10182815177104	0	LTC4-LTC4S_CYSLTR1	LTC4-LTC4S - CYSLTR1	CysLTs	Non-protein Signaling	PMID:33753496
Mic.14	Mic.9	LTC4-LTC4S	CYSLTR1	243492947602694	0	LTC4-LTC4S_CYSLTR1	LTC4-LTC4S - CYSLTR1	CysLTs	Non-protein Signaling	PMID:33753496
Mic.16	Mic.9	LTC4-LTC4S	CYSLTR1	143903758943317	0	LTC4-LTC4S_CYSLTR1	LTC4-LTC4S - CYSLTR1	CysLTs	Non-protein Signaling	PMID:33753496
Mic.2	Mic.9	LTC4-LTC4S	CYSLTR1	212681824812647	0	LTC4-LTC4S_CYSLTR1	LTC4-LTC4S - CYSLTR1	CysLTs	Non-protein Signaling	PMID:33753496
Mic.3	Mic.9	LTC4-LTC4S	CYSLTR1	156175700156772	0	LTC4-LTC4S_CYSLTR1	LTC4-LTC4S - CYSLTR1	CysLTs	Non-protein Signaling	PMID:33753496
Mic.4	Mic.9	LTC4-LTC4S	CYSLTR1	195608234797452	0	LTC4-LTC4S_CYSLTR1	LTC4-LTC4S - CYSLTR1	CysLTs	Non-protein Signaling	PMID:33753496
Mic.5	Mic.9	LTC4-LTC4S	CYSLTR1	112756725013173	0	LTC4-LTC4S_CYSLTR1	LTC4-LTC4S - CYSLTR1	CysLTs	Non-protein Signaling	PMID:33753496
Mic.9	Mic.9	LTC4-LTC4S	CYSLTR1	273113538119667	0	LTC4-LTC4S_CYSLTR1	LTC4-LTC4S - CYSLTR1	CysLTs	Non-protein Signaling	PMID:33753496
Mic.12	Mic.1	LTE4-DPEP2	CYSLTR1	6.64436e+09	0	LTE4-DPEP2_CYSLTR1	LTE4-DPEP2 - CYSLTR1	CysLTs	Non-protein Signaling	PMID:33753496
Mic.16	Mic.1	LTE4-DPEP2	CYSLTR1	2.76866e+09	0	LTE4-DPEP2_CYSLTR1	LTE4-DPEP2 - CYSLTR1	CysLTs	Non-protein Signaling	PMID:33753496
Monocytes	Mic.1	LTE4-DPEP2	CYSLTR1	5.35721e+09	0	LTE4-DPEP2_CYSLTR1	LTE4-DPEP2 - CYSLTR1	CysLTs	Non-protein Signaling	PMID:33753496
Mic.12	Mic.11	LTE4-DPEP2	CYSLTR1	602869028116053	0	LTE4-DPEP2_CYSLTR1	LTE4-DPEP2 - CYSLTR1	CysLTs	Non-protein Signaling	PMID:33753496
Mic.16	Mic.11	LTE4-DPEP2	CYSLTR1	251289669958847	0	LTE4-DPEP2_CYSLTR1	LTE4-DPEP2 - CYSLTR1	CysLTs	Non-protein Signaling	PMID:33753496
Monocytes	Mic.11	LTE4-DPEP2	CYSLTR1	486131291983624	0	LTE4-DPEP2_CYSLTR1	LTE4-DPEP2 - CYSLTR1	CysLTs	Non-protein Signaling	PMID:33753496
Mic.12	Mic.14	LTE4-DPEP2	CYSLTR1	104297100609868	0	LTE4-DPEP2_CYSLTR1	LTE4-DPEP2 - CYSLTR1	CysLTs	Non-protein Signaling	PMID:33753496
Mic.16	Mic.14	LTE4-DPEP2	CYSLTR1	4.34608e+09	0	LTE4-DPEP2_CYSLTR1	LTE4-DPEP2 - CYSLTR1	CysLTs	Non-protein Signaling	PMID:33753496
Monocytes	Mic.14	LTE4-DPEP2	CYSLTR1	8.40932e+09	0	LTE4-DPEP2_CYSLTR1	LTE4-DPEP2 - CYSLTR1	CysLTs	Non-protein Signaling	PMID:33753496
Mic.12	Mic.2	LTE4-DPEP2	CYSLTR1	118953104735682	0	LTE4-DPEP2_CYSLTR1	LTE4-DPEP2 - CYSLTR1	CysLTs	Non-protein Signaling	PMID:33753496
Mic.16	Mic.2	LTE4-DPEP2	CYSLTR1	4.95684e+09	0	LTE4-DPEP2_CYSLTR1	LTE4-DPEP2 - CYSLTR1	CysLTs	Non-protein Signaling	PMID:33753496
Monocytes	Mic.2	LTE4-DPEP2	CYSLTR1	9.59104e+09	0	LTE4-DPEP2_CYSLTR1	LTE4-DPEP2 - CYSLTR1	CysLTs	Non-protein Signaling	PMID:33753496
Mic.12	Mic.3	LTE4-DPEP2	CYSLTR1	9.62792e+09	0	LTE4-DPEP2_CYSLTR1	LTE4-DPEP2 - CYSLTR1	CysLTs	Non-protein Signaling	PMID:33753496
Mic.16	Mic.3	LTE4-DPEP2	CYSLTR1	4.01195e+09	0	LTE4-DPEP2_CYSLTR1	LTE4-DPEP2 - CYSLTR1	CysLTs	Non-protein Signaling	PMID:33753496
Monocytes	Mic.3	LTE4-DPEP2	CYSLTR1	7.76283e+09	0	LTE4-DPEP2_CYSLTR1	LTE4-DPEP2 - CYSLTR1	CysLTs	Non-protein Signaling	PMID:33753496
Mic.12	Mic.4	LTE4-DPEP2	CYSLTR1	139389449080388	0	LTE4-DPEP2_CYSLTR1	LTE4-DPEP2 - CYSLTR1	CysLTs	Non-protein Signaling	PMID:33753496
Mic.16	Mic.4	LTE4-DPEP2	CYSLTR1	5.8085e+09	0	LTE4-DPEP2_CYSLTR1	LTE4-DPEP2 - CYSLTR1	CysLTs	Non-protein Signaling	PMID:33753496
Monocytes	Mic.4	LTE4-DPEP2	CYSLTR1	112388404952035	0	LTE4-DPEP2_CYSLTR1	LTE4-DPEP2 - CYSLTR1	CysLTs	Non-protein Signaling	PMID:33753496
Mic.12	Mic.9	LTE4-DPEP2	CYSLTR1	114150759066123	0	LTE4-DPEP2_CYSLTR1	LTE4-DPEP2 - CYSLTR1	CysLTs	Non-protein Signaling	PMID:33753496
Mic.16	Mic.9	LTE4-DPEP2	CYSLTR1	4.75671e+09	0	LTE4-DPEP2_CYSLTR1	LTE4-DPEP2 - CYSLTR1	CysLTs	Non-protein Signaling	PMID:33753496
Monocytes	Mic.9	LTE4-DPEP2	CYSLTR1	9.20382e+09	0	LTE4-DPEP2_CYSLTR1	LTE4-DPEP2 - CYSLTR1	CysLTs	Non-protein Signaling	PMID:33753496
Mic.10	Monocytes	LXA4-ALOX5	FPR2	233675039873967	0	LipoxinA4-ALOX5_FPR-RS7	LXA4-ALOX5 - FPR2	LXA4	Non-protein Signaling	PMID: 33082511
Mic.12	Monocytes	LXA4-ALOX5	FPR2	144015635568411	0	LipoxinA4-ALOX5_FPR-RS7	LXA4-ALOX5 - FPR2	LXA4	Non-protein Signaling	PMID: 33082511
Mic.14	Monocytes	LXA4-ALOX5	FPR2	344352055618881	0	LipoxinA4-ALOX5_FPR-RS7	LXA4-ALOX5 - FPR2	LXA4	Non-protein Signaling	PMID: 33082511
Mic.16	Monocytes	LXA4-ALOX5	FPR2	203519651955446	0	LipoxinA4-ALOX5_FPR-RS7	LXA4-ALOX5 - FPR2	LXA4	Non-protein Signaling	PMID: 33082511
Mic.2	Monocytes	LXA4-ALOX5	FPR2	300782257643867	0	LipoxinA4-ALOX5_FPR-RS7	LXA4-ALOX5 - FPR2	LXA4	Non-protein Signaling	PMID: 33082511
Mic.3	Monocytes	LXA4-ALOX5	FPR2	220874442457901	0	LipoxinA4-ALOX5_FPR-RS7	LXA4-ALOX5 - FPR2	LXA4	Non-protein Signaling	PMID: 33082511
Mic.4	Monocytes	LXA4-ALOX5	FPR2	276638131786551	0	LipoxinA4-ALOX5_FPR-RS7	LXA4-ALOX5 - FPR2	LXA4	Non-protein Signaling	PMID: 33082511
Mic.5	Monocytes	LXA4-ALOX5	FPR2	159471203232382	0	LipoxinA4-ALOX5_FPR-RS7	LXA4-ALOX5 - FPR2	LXA4	Non-protein Signaling	PMID: 33082511
Mic.9	Monocytes	LXA4-ALOX5	FPR2	386237281315227	0	LipoxinA4-ALOX5_FPR-RS7	LXA4-ALOX5 - FPR2	LXA4	Non-protein Signaling	PMID: 33082511
Macrophages	Macrophages	Glu-SLC17A7_GLS	GRIA1	395763270289309	0.03	Glutamate-Glu-SLC17A7_GLS_GRIA1	Glu-(SLC17A7+GLS) - GRIA1	Glutamate	Non-protein Signaling	PMID: 24155668;PMID: 14612154
Mic.10	Macrophages	Glu-SLC17A7_GLS	GRIA1	371512164143393	0.03	Glutamate-Glu-SLC17A7_GLS_GRIA1	Glu-(SLC17A7+GLS) - GRIA1	Glutamate	Non-protein Signaling	PMID: 24155668;PMID: 14612154
Mic.11	Macrophages	Glu-SLC17A7_GLS	GRIA1	510533741546497	0	Glutamate-Glu-SLC17A7_GLS_GRIA1	Glu-(SLC17A7+GLS) - GRIA1	Glutamate	Non-protein Signaling	PMID: 24155668;PMID: 14612154
Mic.12	Macrophages	Glu-SLC17A7_GLS	GRIA1	38161152432718	0.03	Glutamate-Glu-SLC17A7_GLS_GRIA1	Glu-(SLC17A7+GLS) - GRIA1	Glutamate	Non-protein Signaling	PMID: 24155668;PMID: 14612154
Mic.13	Macrophages	Glu-SLC17A7_GLS	GRIA1	387657993337174	0.03	Glutamate-Glu-SLC17A7_GLS_GRIA1	Glu-(SLC17A7+GLS) - GRIA1	Glutamate	Non-protein Signaling	PMID: 24155668;PMID: 14612154
Mic.14	Macrophages	Glu-SLC17A7_GLS	GRIA1	486678089035579	0	Glutamate-Glu-SLC17A7_GLS_GRIA1	Glu-(SLC17A7+GLS) - GRIA1	Glutamate	Non-protein Signaling	PMID: 24155668;PMID: 14612154
Mic.15	Macrophages	Glu-SLC17A7_GLS	GRIA1	452357475716608	0	Glutamate-Glu-SLC17A7_GLS_GRIA1	Glu-(SLC17A7+GLS) - GRIA1	Glutamate	Non-protein Signaling	PMID: 24155668;PMID: 14612154
Mic.16	Macrophages	Glu-SLC17A7_GLS	GRIA1	433919317299026	0.01	Glutamate-Glu-SLC17A7_GLS_GRIA1	Glu-(SLC17A7+GLS) - GRIA1	Glutamate	Non-protein Signaling	PMID: 24155668;PMID: 14612154
Mic.2	Macrophages	Glu-SLC17A7_GLS	GRIA1	367085741678369	0.03	Glutamate-Glu-SLC17A7_GLS_GRIA1	Glu-(SLC17A7+GLS) - GRIA1	Glutamate	Non-protein Signaling	PMID: 24155668;PMID: 14612154
Mic.3	Macrophages	Glu-SLC17A7_GLS	GRIA1	406957192688002	0.03	Glutamate-Glu-SLC17A7_GLS_GRIA1	Glu-(SLC17A7+GLS) - GRIA1	Glutamate	Non-protein Signaling	PMID: 24155668;PMID: 14612154
Mic.4	Macrophages	Glu-SLC17A7_GLS	GRIA1	420163313840503	0.02	Glutamate-Glu-SLC17A7_GLS_GRIA1	Glu-(SLC17A7+GLS) - GRIA1	Glutamate	Non-protein Signaling	PMID: 24155668;PMID: 14612154
Mic.5	Macrophages	Glu-SLC17A7_GLS	GRIA1	50707191093221	0	Glutamate-Glu-SLC17A7_GLS_GRIA1	Glu-(SLC17A7+GLS) - GRIA1	Glutamate	Non-protein Signaling	PMID: 24155668;PMID: 14612154
Mic.6	Macrophages	Glu-SLC17A7_GLS	GRIA1	387077623917286	0.03	Glutamate-Glu-SLC17A7_GLS_GRIA1	Glu-(SLC17A7+GLS) - GRIA1	Glutamate	Non-protein Signaling	PMID: 24155668;PMID: 14612154
Mic.7	Macrophages	Glu-SLC17A7_GLS	GRIA1	413211916262003	0.03	Glutamate-Glu-SLC17A7_GLS_GRIA1	Glu-(SLC17A7+GLS) - GRIA1	Glutamate	Non-protein Signaling	PMID: 24155668;PMID: 14612154
Mic.8	Macrophages	Glu-SLC17A7_GLS	GRIA1	403691235237362	0.03	Glutamate-Glu-SLC17A7_GLS_GRIA1	Glu-(SLC17A7+GLS) - GRIA1	Glutamate	Non-protein Signaling	PMID: 24155668;PMID: 14612154
Macrophages	Mic.11	Glu-SLC17A7_GLS	GRIA1	725882893527044	0	Glutamate-Glu-SLC17A7_GLS_GRIA1	Glu-(SLC17A7+GLS) - GRIA1	Glutamate	Non-protein Signaling	PMID: 24155668;PMID: 14612154
Mic.1	Mic.11	Glu-SLC17A7_GLS	GRIA1	640680343162195	0	Glutamate-Glu-SLC17A7_GLS_GRIA1	Glu-(SLC17A7+GLS) - GRIA1	Glutamate	Non-protein Signaling	PMID: 24155668;PMID: 14612154
Mic.10	Mic.11	Glu-SLC17A7_GLS	GRIA1	681416903382422	0	Glutamate-Glu-SLC17A7_GLS_GRIA1	Glu-(SLC17A7+GLS) - GRIA1	Glutamate	Non-protein Signaling	PMID: 24155668;PMID: 14612154
Mic.11	Mic.11	Glu-SLC17A7_GLS	GRIA1	936297652912226	0	Glutamate-Glu-SLC17A7_GLS_GRIA1	Glu-(SLC17A7+GLS) - GRIA1	Glutamate	Non-protein Signaling	PMID: 24155668;PMID: 14612154
Mic.12	Mic.11	Glu-SLC17A7_GLS	GRIA1	699934959877639	0	Glutamate-Glu-SLC17A7_GLS_GRIA1	Glu-(SLC17A7+GLS) - GRIA1	Glutamate	Non-protein Signaling	PMID: 24155668;PMID: 14612154
Mic.13	Mic.11	Glu-SLC17A7_GLS	GRIA1	711021538047569	0	Glutamate-Glu-SLC17A7_GLS_GRIA1	Glu-(SLC17A7+GLS) - GRIA1	Glutamate	Non-protein Signaling	PMID: 24155668;PMID: 14612154
Mic.14	Mic.11	Glu-SLC17A7_GLS	GRIA1	892565144492882	0	Glutamate-Glu-SLC17A7_GLS_GRIA1	Glu-(SLC17A7+GLS) - GRIA1	Glutamate	Non-protein Signaling	PMID: 24155668;PMID: 14612154
Mic.15	Mic.11	Glu-SLC17A7_GLS	GRIA1	829645072580961	0	Glutamate-Glu-SLC17A7_GLS_GRIA1	Glu-(SLC17A7+GLS) - GRIA1	Glutamate	Non-protein Signaling	PMID: 24155668;PMID: 14612154
Mic.16	Mic.11	Glu-SLC17A7_GLS	GRIA1	795840859461419	0	Glutamate-Glu-SLC17A7_GLS_GRIA1	Glu-(SLC17A7+GLS) - GRIA1	Glutamate	Non-protein Signaling	PMID: 24155668;PMID: 14612154
Mic.2	Mic.11	Glu-SLC17A7_GLS	GRIA1	673300573894762	0	Glutamate-Glu-SLC17A7_GLS_GRIA1	Glu-(SLC17A7+GLS) - GRIA1	Glutamate	Non-protein Signaling	PMID: 24155668;PMID: 14612154
Mic.3	Mic.11	Glu-SLC17A7_GLS	GRIA1	746407075722317	0	Glutamate-Glu-SLC17A7_GLS_GRIA1	Glu-(SLC17A7+GLS) - GRIA1	Glutamate	Non-protein Signaling	PMID: 24155668;PMID: 14612154
Mic.4	Mic.11	Glu-SLC17A7_GLS	GRIA1	770620153886607	0	Glutamate-Glu-SLC17A7_GLS_GRIA1	Glu-(SLC17A7+GLS) - GRIA1	Glutamate	Non-protein Signaling	PMID: 24155668;PMID: 14612154
Mic.5	Mic.11	Glu-SLC17A7_GLS	GRIA1	929951485678441	0	Glutamate-Glu-SLC17A7_GLS_GRIA1	Glu-(SLC17A7+GLS) - GRIA1	Glutamate	Non-protein Signaling	PMID: 24155668;PMID: 14612154
Mic.6	Mic.11	Glu-SLC17A7_GLS	GRIA1	709957399360745	0	Glutamate-Glu-SLC17A7_GLS_GRIA1	Glu-(SLC17A7+GLS) - GRIA1	Glutamate	Non-protein Signaling	PMID: 24155668;PMID: 14612154
Mic.7	Mic.11	Glu-SLC17A7_GLS	GRIA1	757875014530698	0	Glutamate-Glu-SLC17A7_GLS_GRIA1	Glu-(SLC17A7+GLS) - GRIA1	Glutamate	Non-protein Signaling	PMID: 24155668;PMID: 14612154
Mic.8	Mic.11	Glu-SLC17A7_GLS	GRIA1	740418945742206	0	Glutamate-Glu-SLC17A7_GLS_GRIA1	Glu-(SLC17A7+GLS) - GRIA1	Glutamate	Non-protein Signaling	PMID: 24155668;PMID: 14612154
Mic.9	Mic.11	Glu-SLC17A7_GLS	GRIA1	632849579432601	0	Glutamate-Glu-SLC17A7_GLS_GRIA1	Glu-(SLC17A7+GLS) - GRIA1	Glutamate	Non-protein Signaling	PMID: 24155668;PMID: 14612154
Monocytes	Mic.11	Glu-SLC17A7_GLS	GRIA1	502596992801065	0	Glutamate-Glu-SLC17A7_GLS_GRIA1	Glu-(SLC17A7+GLS) - GRIA1	Glutamate	Non-protein Signaling	PMID: 24155668;PMID: 14612154
Mic.11	Mic.12	Glu-SLC17A7_GLS	GRIA1	278294104141959	0.02	Glutamate-Glu-SLC17A7_GLS_GRIA1	Glu-(SLC17A7+GLS) - GRIA1	Glutamate	Non-protein Signaling	PMID: 24155668;PMID: 14612154
Mic.14	Mic.12	Glu-SLC17A7_GLS	GRIA1	265287406626499	0.02	Glutamate-Glu-SLC17A7_GLS_GRIA1	Glu-(SLC17A7+GLS) - GRIA1	Glutamate	Non-protein Signaling	PMID: 24155668;PMID: 14612154
Mic.5	Mic.12	Glu-SLC17A7_GLS	GRIA1	276406610116798	0.02	Glutamate-Glu-SLC17A7_GLS_GRIA1	Glu-(SLC17A7+GLS) - GRIA1	Glutamate	Non-protein Signaling	PMID: 24155668;PMID: 14612154
Macrophages	Mic.16	Glu-SLC17A7_GLS	GRIA1	429022525956422	0.01	Glutamate-Glu-SLC17A7_GLS_GRIA1	Glu-(SLC17A7+GLS) - GRIA1	Glutamate	Non-protein Signaling	PMID: 24155668;PMID: 14612154
Mic.1	Mic.16	Glu-SLC17A7_GLS	GRIA1	378651594237326	0.02	Glutamate-Glu-SLC17A7_GLS_GRIA1	Glu-(SLC17A7+GLS) - GRIA1	Glutamate	Non-protein Signaling	PMID: 24155668;PMID: 14612154
Mic.10	Mic.16	Glu-SLC17A7_GLS	GRIA1	402734220210166	0.01	Glutamate-Glu-SLC17A7_GLS_GRIA1	Glu-(SLC17A7+GLS) - GRIA1	Glutamate	Non-protein Signaling	PMID: 24155668;PMID: 14612154
Mic.11	Mic.16	Glu-SLC17A7_GLS	GRIA1	553432767611322	0.01	Glutamate-Glu-SLC17A7_GLS_GRIA1	Glu-(SLC17A7+GLS) - GRIA1	Glutamate	Non-protein Signaling	PMID: 24155668;PMID: 14612154
Mic.12	Mic.16	Glu-SLC17A7_GLS	GRIA1	41368198410312	0.01	Glutamate-Glu-SLC17A7_GLS_GRIA1	Glu-(SLC17A7+GLS) - GRIA1	Glutamate	Non-protein Signaling	PMID: 24155668;PMID: 14612154
Mic.13	Mic.16	Glu-SLC17A7_GLS	GRIA1	420236382010412	0.01	Glutamate-Glu-SLC17A7_GLS_GRIA1	Glu-(SLC17A7+GLS) - GRIA1	Glutamate	Non-protein Signaling	PMID: 24155668;PMID: 14612154
Mic.14	Mic.16	Glu-SLC17A7_GLS	GRIA1	527573635233582	0.01	Glutamate-Glu-SLC17A7_GLS_GRIA1	Glu-(SLC17A7+GLS) - GRIA1	Glutamate	Non-protein Signaling	PMID: 24155668;PMID: 14612154
Mic.15	Mic.16	Glu-SLC17A7_GLS	GRIA1	490370476635686	0.01	Glutamate-Glu-SLC17A7_GLS_GRIA1	Glu-(SLC17A7+GLS) - GRIA1	Glutamate	Non-protein Signaling	PMID: 24155668;PMID: 14612154
Mic.16	Mic.16	Glu-SLC17A7_GLS	GRIA1	470383631760558	0.01	Glutamate-Glu-SLC17A7_GLS_GRIA1	Glu-(SLC17A7+GLS) - GRIA1	Glutamate	Non-protein Signaling	PMID: 24155668;PMID: 14612154
Mic.2	Mic.16	Glu-SLC17A7_GLS	GRIA1	397935947217152	0.02	Glutamate-Glu-SLC17A7_GLS_GRIA1	Glu-(SLC17A7+GLS) - GRIA1	Glutamate	Non-protein Signaling	PMID: 24155668;PMID: 14612154
Mic.3	Mic.16	Glu-SLC17A7_GLS	GRIA1	441156750921204	0.01	Glutamate-Glu-SLC17A7_GLS_GRIA1	Glu-(SLC17A7+GLS) - GRIA1	Glutamate	Non-protein Signaling	PMID: 24155668;PMID: 14612154
Mic.4	Mic.16	Glu-SLC17A7_GLS	GRIA1	455472172321251	0.01	Glutamate-Glu-SLC17A7_GLS_GRIA1	Glu-(SLC17A7+GLS) - GRIA1	Glutamate	Non-protein Signaling	PMID: 24155668;PMID: 14612154
Mic.5	Mic.16	Glu-SLC17A7_GLS	GRIA1	549680206971904	0.01	Glutamate-Glu-SLC17A7_GLS_GRIA1	Glu-(SLC17A7+GLS) - GRIA1	Glutamate	Non-protein Signaling	PMID: 24155668;PMID: 14612154
Mic.6	Mic.16	Glu-SLC17A7_GLS	GRIA1	419607259400704	0.01	Glutamate-Glu-SLC17A7_GLS_GRIA1	Glu-(SLC17A7+GLS) - GRIA1	Glutamate	Non-protein Signaling	PMID: 24155668;PMID: 14612154
Mic.7	Mic.16	Glu-SLC17A7_GLS	GRIA1	447936868640592	0.01	Glutamate-Glu-SLC17A7_GLS_GRIA1	Glu-(SLC17A7+GLS) - GRIA1	Glutamate	Non-protein Signaling	PMID: 24155668;PMID: 14612154
Mic.8	Mic.16	Glu-SLC17A7_GLS	GRIA1	437616451586792	0.01	Glutamate-Glu-SLC17A7_GLS_GRIA1	Glu-(SLC17A7+GLS) - GRIA1	Glutamate	Non-protein Signaling	PMID: 24155668;PMID: 14612154
Mic.9	Mic.16	Glu-SLC17A7_GLS	GRIA1	374022297982504	0.03	Glutamate-Glu-SLC17A7_GLS_GRIA1	Glu-(SLC17A7+GLS) - GRIA1	Glutamate	Non-protein Signaling	PMID: 24155668;PMID: 14612154
Macrophages	Mic.4	Glu-SLC17A7_GLS	GRIA1	324111259765271	0	Glutamate-Glu-SLC17A7_GLS_GRIA1	Glu-(SLC17A7+GLS) - GRIA1	Glutamate	Non-protein Signaling	PMID: 24155668;PMID: 14612154
Mic.10	Mic.4	Glu-SLC17A7_GLS	GRIA1	30424942305833	0.02	Glutamate-Glu-SLC17A7_GLS_GRIA1	Glu-(SLC17A7+GLS) - GRIA1	Glutamate	Non-protein Signaling	PMID: 24155668;PMID: 14612154
Mic.11	Mic.4	Glu-SLC17A7_GLS	GRIA1	418111498119082	0	Glutamate-Glu-SLC17A7_GLS_GRIA1	Glu-(SLC17A7+GLS) - GRIA1	Glutamate	Non-protein Signaling	PMID: 24155668;PMID: 14612154
Mic.12	Mic.4	Glu-SLC17A7_GLS	GRIA1	312520853130897	0.01	Glutamate-Glu-SLC17A7_GLS_GRIA1	Glu-(SLC17A7+GLS) - GRIA1	Glutamate	Non-protein Signaling	PMID: 24155668;PMID: 14612154
Mic.13	Mic.4	Glu-SLC17A7_GLS	GRIA1	317472958110391	0.01	Glutamate-Glu-SLC17A7_GLS_GRIA1	Glu-(SLC17A7+GLS) - GRIA1	Glutamate	Non-protein Signaling	PMID: 24155668;PMID: 14612154
Mic.14	Mic.4	Glu-SLC17A7_GLS	GRIA1	398572727187055	0	Glutamate-Glu-SLC17A7_GLS_GRIA1	Glu-(SLC17A7+GLS) - GRIA1	Glutamate	Non-protein Signaling	PMID: 24155668;PMID: 14612154
Mic.15	Mic.4	Glu-SLC17A7_GLS	GRIA1	370463014586201	0	Glutamate-Glu-SLC17A7_GLS_GRIA1	Glu-(SLC17A7+GLS) - GRIA1	Glutamate	Non-protein Signaling	PMID: 24155668;PMID: 14612154
Mic.16	Mic.4	Glu-SLC17A7_GLS	GRIA1	355361699916963	0	Glutamate-Glu-SLC17A7_GLS_GRIA1	Glu-(SLC17A7+GLS) - GRIA1	Glutamate	Non-protein Signaling	PMID: 24155668;PMID: 14612154
Mic.2	Mic.4	Glu-SLC17A7_GLS	GRIA1	300624168893653	0.03	Glutamate-Glu-SLC17A7_GLS_GRIA1	Glu-(SLC17A7+GLS) - GRIA1	Glutamate	Non-protein Signaling	PMID: 24155668;PMID: 14612154
Mic.3	Mic.4	Glu-SLC17A7_GLS	GRIA1	333279224507982	0.01	Glutamate-Glu-SLC17A7_GLS_GRIA1	Glu-(SLC17A7+GLS) - GRIA1	Glutamate	Non-protein Signaling	PMID: 24155668;PMID: 14612154
Mic.4	Mic.4	Glu-SLC17A7_GLS	GRIA1	344095253408807	0	Glutamate-Glu-SLC17A7_GLS_GRIA1	Glu-(SLC17A7+GLS) - GRIA1	Glutamate	Non-protein Signaling	PMID: 24155668;PMID: 14612154
Mic.5	Mic.4	Glu-SLC17A7_GLS	GRIA1	415276104486705	0	Glutamate-Glu-SLC17A7_GLS_GRIA1	Glu-(SLC17A7+GLS) - GRIA1	Glutamate	Non-protein Signaling	PMID: 24155668;PMID: 14612154
Mic.6	Mic.4	Glu-SLC17A7_GLS	GRIA1	316997630587042	0.01	Glutamate-Glu-SLC17A7_GLS_GRIA1	Glu-(SLC17A7+GLS) - GRIA1	Glutamate	Non-protein Signaling	PMID: 24155668;PMID: 14612154
Mic.7	Mic.4	Glu-SLC17A7_GLS	GRIA1	338401938814964	0	Glutamate-Glu-SLC17A7_GLS_GRIA1	Glu-(SLC17A7+GLS) - GRIA1	Glutamate	Non-protein Signaling	PMID: 24155668;PMID: 14612154
Mic.8	Mic.4	Glu-SLC17A7_GLS	GRIA1	330604359997895	0	Glutamate-Glu-SLC17A7_GLS_GRIA1	Glu-(SLC17A7+GLS) - GRIA1	Glutamate	Non-protein Signaling	PMID: 24155668;PMID: 14612154
Macrophages	Mic.5	Glu-SLC17A7_GLS	GRIA1	513854465925148	0	Glutamate-Glu-SLC17A7_GLS_GRIA1	Glu-(SLC17A7+GLS) - GRIA1	Glutamate	Non-protein Signaling	PMID: 24155668;PMID: 14612154
Mic.1	Mic.5	Glu-SLC17A7_GLS	GRIA1	453528054455608	0	Glutamate-Glu-SLC17A7_GLS_GRIA1	Glu-(SLC17A7+GLS) - GRIA1	Glutamate	Non-protein Signaling	PMID: 24155668;PMID: 14612154
Mic.10	Mic.5	Glu-SLC17A7_GLS	GRIA1	48237060132242	0	Glutamate-Glu-SLC17A7_GLS_GRIA1	Glu-(SLC17A7+GLS) - GRIA1	Glutamate	Non-protein Signaling	PMID: 24155668;PMID: 14612154
Mic.11	Mic.5	Glu-SLC17A7_GLS	GRIA1	662848413175447	0	Glutamate-Glu-SLC17A7_GLS_GRIA1	Glu-(SLC17A7+GLS) - GRIA1	Glutamate	Non-protein Signaling	PMID: 24155668;PMID: 14612154
Mic.12	Mic.5	Glu-SLC17A7_GLS	GRIA1	495482095285172	0	Glutamate-Glu-SLC17A7_GLS_GRIA1	Glu-(SLC17A7+GLS) - GRIA1	Glutamate	Non-protein Signaling	PMID: 24155668;PMID: 14612154
Mic.13	Mic.5	Glu-SLC17A7_GLS	GRIA1	503331885606991	0	Glutamate-Glu-SLC17A7_GLS_GRIA1	Glu-(SLC17A7+GLS) - GRIA1	Glutamate	Non-protein Signaling	PMID: 24155668;PMID: 14612154
Mic.14	Mic.5	Glu-SLC17A7_GLS	GRIA1	631880069704944	0	Glutamate-Glu-SLC17A7_GLS_GRIA1	Glu-(SLC17A7+GLS) - GRIA1	Glutamate	Non-protein Signaling	PMID: 24155668;PMID: 14612154
Mic.15	Mic.5	Glu-SLC17A7_GLS	GRIA1	587325807436125	0	Glutamate-Glu-SLC17A7_GLS_GRIA1	Glu-(SLC17A7+GLS) - GRIA1	Glutamate	Non-protein Signaling	PMID: 24155668;PMID: 14612154
Mic.16	Mic.5	Glu-SLC17A7_GLS	GRIA1	563389420409492	0	Glutamate-Glu-SLC17A7_GLS_GRIA1	Glu-(SLC17A7+GLS) - GRIA1	Glutamate	Non-protein Signaling	PMID: 24155668;PMID: 14612154
Mic.2	Mic.5	Glu-SLC17A7_GLS	GRIA1	476623973612974	0	Glutamate-Glu-SLC17A7_GLS_GRIA1	Glu-(SLC17A7+GLS) - GRIA1	Glutamate	Non-protein Signaling	PMID: 24155668;PMID: 14612154
Mic.3	Mic.5	Glu-SLC17A7_GLS	GRIA1	528386760088374	0	Glutamate-Glu-SLC17A7_GLS_GRIA1	Glu-(SLC17A7+GLS) - GRIA1	Glutamate	Non-protein Signaling	PMID: 24155668;PMID: 14612154
Mic.4	Mic.5	Glu-SLC17A7_GLS	GRIA1	545531227656513	0	Glutamate-Glu-SLC17A7_GLS_GRIA1	Glu-(SLC17A7+GLS) - GRIA1	Glutamate	Non-protein Signaling	PMID: 24155668;PMID: 14612154
Mic.5	Mic.5	Glu-SLC17A7_GLS	GRIA1	658354446522112	0	Glutamate-Glu-SLC17A7_GLS_GRIA1	Glu-(SLC17A7+GLS) - GRIA1	Glutamate	Non-protein Signaling	PMID: 24155668;PMID: 14612154
Mic.6	Mic.5	Glu-SLC17A7_GLS	GRIA1	502578425891204	0	Glutamate-Glu-SLC17A7_GLS_GRIA1	Glu-(SLC17A7+GLS) - GRIA1	Glutamate	Non-protein Signaling	PMID: 24155668;PMID: 14612154
Mic.7	Mic.5	Glu-SLC17A7_GLS	GRIA1	536506792211138	0	Glutamate-Glu-SLC17A7_GLS_GRIA1	Glu-(SLC17A7+GLS) - GRIA1	Glutamate	Non-protein Signaling	PMID: 24155668;PMID: 14612154
Mic.8	Mic.5	Glu-SLC17A7_GLS	GRIA1	524146803763302	0	Glutamate-Glu-SLC17A7_GLS_GRIA1	Glu-(SLC17A7+GLS) - GRIA1	Glutamate	Non-protein Signaling	PMID: 24155668;PMID: 14612154
Mic.9	Mic.5	Glu-SLC17A7_GLS	GRIA1	447983748252838	0	Glutamate-Glu-SLC17A7_GLS_GRIA1	Glu-(SLC17A7+GLS) - GRIA1	Glutamate	Non-protein Signaling	PMID: 24155668;PMID: 14612154
Monocytes	Mic.5	Glu-SLC17A7_GLS	GRIA1	355766551792591	0	Glutamate-Glu-SLC17A7_GLS_GRIA1	Glu-(SLC17A7+GLS) - GRIA1	Glutamate	Non-protein Signaling	PMID: 24155668;PMID: 14612154
Mic.14	Mic.6	Glu-SLC17A7_GLS	GRIA1	221935379567759	0.04	Glutamate-Glu-SLC17A7_GLS_GRIA1	Glu-(SLC17A7+GLS) - GRIA1	Glutamate	Non-protein Signaling	PMID: 24155668;PMID: 14612154
Mic.5	Mic.6	Glu-SLC17A7_GLS	GRIA1	231237955117867	0.04	Glutamate-Glu-SLC17A7_GLS_GRIA1	Glu-(SLC17A7+GLS) - GRIA1	Glutamate	Non-protein Signaling	PMID: 24155668;PMID: 14612154
Macrophages	Macrophages	Glu-SLC1A2_GLS	GRIA1	515874717028542	0.03	Glutamate-Glu-SLC1A2_GLS_GRIA1	Glu-(SLC1A2+GLS) - GRIA1	Glutamate	Non-protein Signaling	PMID: 24155668;PMID: 14612154
Mic.11	Macrophages	Glu-SLC1A2_GLS	GRIA1	611200211191573	0	Glutamate-Glu-SLC1A2_GLS_GRIA1	Glu-(SLC1A2+GLS) - GRIA1	Glutamate	Non-protein Signaling	PMID: 24155668;PMID: 14612154
Mic.12	Macrophages	Glu-SLC1A2_GLS	GRIA1	51626600745399	0.03	Glutamate-Glu-SLC1A2_GLS_GRIA1	Glu-(SLC1A2+GLS) - GRIA1	Glutamate	Non-protein Signaling	PMID: 24155668;PMID: 14612154
Mic.13	Macrophages	Glu-SLC1A2_GLS	GRIA1	507619602736204	0.04	Glutamate-Glu-SLC1A2_GLS_GRIA1	Glu-(SLC1A2+GLS) - GRIA1	Glutamate	Non-protein Signaling	PMID: 24155668;PMID: 14612154
Mic.14	Macrophages	Glu-SLC1A2_GLS	GRIA1	66113248659486	0	Glutamate-Glu-SLC1A2_GLS_GRIA1	Glu-(SLC1A2+GLS) - GRIA1	Glutamate	Non-protein Signaling	PMID: 24155668;PMID: 14612154
Mic.15	Macrophages	Glu-SLC1A2_GLS	GRIA1	685387034921555	0	Glutamate-Glu-SLC1A2_GLS_GRIA1	Glu-(SLC1A2+GLS) - GRIA1	Glutamate	Non-protein Signaling	PMID: 24155668;PMID: 14612154
Mic.16	Macrophages	Glu-SLC1A2_GLS	GRIA1	588908873724028	0.03	Glutamate-Glu-SLC1A2_GLS_GRIA1	Glu-(SLC1A2+GLS) - GRIA1	Glutamate	Non-protein Signaling	PMID: 24155668;PMID: 14612154
Mic.3	Macrophages	Glu-SLC1A2_GLS	GRIA1	541373775045507	0.03	Glutamate-Glu-SLC1A2_GLS_GRIA1	Glu-(SLC1A2+GLS) - GRIA1	Glutamate	Non-protein Signaling	PMID: 24155668;PMID: 14612154
Mic.4	Macrophages	Glu-SLC1A2_GLS	GRIA1	553188328423436	0.03	Glutamate-Glu-SLC1A2_GLS_GRIA1	Glu-(SLC1A2+GLS) - GRIA1	Glutamate	Non-protein Signaling	PMID: 24155668;PMID: 14612154
Mic.5	Macrophages	Glu-SLC1A2_GLS	GRIA1	736796426160628	0	Glutamate-Glu-SLC1A2_GLS_GRIA1	Glu-(SLC1A2+GLS) - GRIA1	Glutamate	Non-protein Signaling	PMID: 24155668;PMID: 14612154
Mic.6	Macrophages	Glu-SLC1A2_GLS	GRIA1	528749010363628	0.03	Glutamate-Glu-SLC1A2_GLS_GRIA1	Glu-(SLC1A2+GLS) - GRIA1	Glutamate	Non-protein Signaling	PMID: 24155668;PMID: 14612154
Mic.7	Macrophages	Glu-SLC1A2_GLS	GRIA1	558483858963793	0.03	Glutamate-Glu-SLC1A2_GLS_GRIA1	Glu-(SLC1A2+GLS) - GRIA1	Glutamate	Non-protein Signaling	PMID: 24155668;PMID: 14612154
Mic.8	Macrophages	Glu-SLC1A2_GLS	GRIA1	519266025336643	0.03	Glutamate-Glu-SLC1A2_GLS_GRIA1	Glu-(SLC1A2+GLS) - GRIA1	Glutamate	Non-protein Signaling	PMID: 24155668;PMID: 14612154
Macrophages	Mic.11	Glu-SLC1A2_GLS	GRIA1	946088563682864	0	Glutamate-Glu-SLC1A2_GLS_GRIA1	Glu-(SLC1A2+GLS) - GRIA1	Glutamate	Non-protein Signaling	PMID: 24155668;PMID: 14612154
Mic.1	Mic.11	Glu-SLC1A2_GLS	GRIA1	811357849709896	0	Glutamate-Glu-SLC1A2_GLS_GRIA1	Glu-(SLC1A2+GLS) - GRIA1	Glutamate	Non-protein Signaling	PMID: 24155668;PMID: 14612154
Mic.10	Mic.11	Glu-SLC1A2_GLS	GRIA1	876472425757553	0	Glutamate-Glu-SLC1A2_GLS_GRIA1	Glu-(SLC1A2+GLS) - GRIA1	Glutamate	Non-protein Signaling	PMID: 24155668;PMID: 14612154
Mic.11	Mic.11	Glu-SLC1A2_GLS	GRIA1	112082162942636	0	Glutamate-Glu-SLC1A2_GLS_GRIA1	Glu-(SLC1A2+GLS) - GRIA1	Glutamate	Non-protein Signaling	PMID: 24155668;PMID: 14612154
Mic.12	Mic.11	Glu-SLC1A2_GLS	GRIA1	946805861736406	0	Glutamate-Glu-SLC1A2_GLS_GRIA1	Glu-(SLC1A2+GLS) - GRIA1	Glutamate	Non-protein Signaling	PMID: 24155668;PMID: 14612154
Mic.13	Mic.11	Glu-SLC1A2_GLS	GRIA1	93095550713972	0	Glutamate-Glu-SLC1A2_GLS_GRIA1	Glu-(SLC1A2+GLS) - GRIA1	Glutamate	Non-protein Signaling	PMID: 24155668;PMID: 14612154
Mic.14	Mic.11	Glu-SLC1A2_GLS	GRIA1	121233715016888	0	Glutamate-Glu-SLC1A2_GLS_GRIA1	Glu-(SLC1A2+GLS) - GRIA1	Glutamate	Non-protein Signaling	PMID: 24155668;PMID: 14612154
Mic.15	Mic.11	Glu-SLC1A2_GLS	GRIA1	125678796328432	0	Glutamate-Glu-SLC1A2_GLS_GRIA1	Glu-(SLC1A2+GLS) - GRIA1	Glutamate	Non-protein Signaling	PMID: 24155668;PMID: 14612154
Mic.16	Mic.11	Glu-SLC1A2_GLS	GRIA1	107996376210352	0	Glutamate-Glu-SLC1A2_GLS_GRIA1	Glu-(SLC1A2+GLS) - GRIA1	Glutamate	Non-protein Signaling	PMID: 24155668;PMID: 14612154
Mic.2	Mic.11	Glu-SLC1A2_GLS	GRIA1	875909890185492	0	Glutamate-Glu-SLC1A2_GLS_GRIA1	Glu-(SLC1A2+GLS) - GRIA1	Glutamate	Non-protein Signaling	PMID: 24155668;PMID: 14612154
Mic.3	Mic.11	Glu-SLC1A2_GLS	GRIA1	992831443976543	0	Glutamate-Glu-SLC1A2_GLS_GRIA1	Glu-(SLC1A2+GLS) - GRIA1	Glutamate	Non-protein Signaling	PMID: 24155668;PMID: 14612154
Mic.4	Mic.11	Glu-SLC1A2_GLS	GRIA1	101448828561106	0	Glutamate-Glu-SLC1A2_GLS_GRIA1	Glu-(SLC1A2+GLS) - GRIA1	Glutamate	Non-protein Signaling	PMID: 24155668;PMID: 14612154
Mic.5	Mic.11	Glu-SLC1A2_GLS	GRIA1	135099895284307	0	Glutamate-Glu-SLC1A2_GLS_GRIA1	Glu-(SLC1A2+GLS) - GRIA1	Glutamate	Non-protein Signaling	PMID: 24155668;PMID: 14612154
Mic.6	Mic.11	Glu-SLC1A2_GLS	GRIA1	969688960640336	0	Glutamate-Glu-SLC1A2_GLS_GRIA1	Glu-(SLC1A2+GLS) - GRIA1	Glutamate	Non-protein Signaling	PMID: 24155668;PMID: 14612154
Mic.7	Mic.11	Glu-SLC1A2_GLS	GRIA1	102419519753573	0	Glutamate-Glu-SLC1A2_GLS_GRIA1	Glu-(SLC1A2+GLS) - GRIA1	Glutamate	Non-protein Signaling	PMID: 24155668;PMID: 14612154
Mic.8	Mic.11	Glu-SLC1A2_GLS	GRIA1	952305359701999	0	Glutamate-Glu-SLC1A2_GLS_GRIA1	Glu-(SLC1A2+GLS) - GRIA1	Glutamate	Non-protein Signaling	PMID: 24155668;PMID: 14612154
Mic.9	Mic.11	Glu-SLC1A2_GLS	GRIA1	841162038835415	0	Glutamate-Glu-SLC1A2_GLS_GRIA1	Glu-(SLC1A2+GLS) - GRIA1	Glutamate	Non-protein Signaling	PMID: 24155668;PMID: 14612154
Monocytes	Mic.11	Glu-SLC1A2_GLS	GRIA1	71165634501515	0	Glutamate-Glu-SLC1A2_GLS_GRIA1	Glu-(SLC1A2+GLS) - GRIA1	Glutamate	Non-protein Signaling	PMID: 24155668;PMID: 14612154
Mic.14	Mic.12	Glu-SLC1A2_GLS	GRIA1	360410820889449	0.02	Glutamate-Glu-SLC1A2_GLS_GRIA1	Glu-(SLC1A2+GLS) - GRIA1	Glutamate	Non-protein Signaling	PMID: 24155668;PMID: 14612154
Mic.15	Mic.12	Glu-SLC1A2_GLS	GRIA1	373637108982675	0.02	Glutamate-Glu-SLC1A2_GLS_GRIA1	Glu-(SLC1A2+GLS) - GRIA1	Glutamate	Non-protein Signaling	PMID: 24155668;PMID: 14612154
Mic.5	Mic.12	Glu-SLC1A2_GLS	GRIA1	401672215139171	0.01	Glutamate-Glu-SLC1A2_GLS_GRIA1	Glu-(SLC1A2+GLS) - GRIA1	Glutamate	Non-protein Signaling	PMID: 24155668;PMID: 14612154
Macrophages	Mic.16	Glu-SLC1A2_GLS	GRIA1	559222282400064	0.01	Glutamate-Glu-SLC1A2_GLS_GRIA1	Glu-(SLC1A2+GLS) - GRIA1	Glutamate	Non-protein Signaling	PMID: 24155668;PMID: 14612154
Mic.1	Mic.16	Glu-SLC1A2_GLS	GRIA1	479558031256612	0.03	Glutamate-Glu-SLC1A2_GLS_GRIA1	Glu-(SLC1A2+GLS) - GRIA1	Glutamate	Non-protein Signaling	PMID: 24155668;PMID: 14612154
Mic.10	Mic.16	Glu-SLC1A2_GLS	GRIA1	518058206789769	0.02	Glutamate-Glu-SLC1A2_GLS_GRIA1	Glu-(SLC1A2+GLS) - GRIA1	Glutamate	Non-protein Signaling	PMID: 24155668;PMID: 14612154
Mic.11	Mic.16	Glu-SLC1A2_GLS	GRIA1	66255241177587	0.01	Glutamate-Glu-SLC1A2_GLS_GRIA1	Glu-(SLC1A2+GLS) - GRIA1	Glutamate	Non-protein Signaling	PMID: 24155668;PMID: 14612154
Mic.12	Mic.16	Glu-SLC1A2_GLS	GRIA1	55964643349769	0.01	Glutamate-Glu-SLC1A2_GLS_GRIA1	Glu-(SLC1A2+GLS) - GRIA1	Glutamate	Non-protein Signaling	PMID: 24155668;PMID: 14612154
Mic.13	Mic.16	Glu-SLC1A2_GLS	GRIA1	550273894947637	0.01	Glutamate-Glu-SLC1A2_GLS_GRIA1	Glu-(SLC1A2+GLS) - GRIA1	Glutamate	Non-protein Signaling	PMID: 24155668;PMID: 14612154
Mic.14	Mic.16	Glu-SLC1A2_GLS	GRIA1	716676919768377	0.01	Glutamate-Glu-SLC1A2_GLS_GRIA1	Glu-(SLC1A2+GLS) - GRIA1	Glutamate	Non-protein Signaling	PMID: 24155668;PMID: 14612154
Mic.15	Mic.16	Glu-SLC1A2_GLS	GRIA1	742967676531241	0.01	Glutamate-Glu-SLC1A2_GLS_GRIA1	Glu-(SLC1A2+GLS) - GRIA1	Glutamate	Non-protein Signaling	PMID: 24155668;PMID: 14612154
Mic.16	Mic.16	Glu-SLC1A2_GLS	GRIA1	63838938317531	0.01	Glutamate-Glu-SLC1A2_GLS_GRIA1	Glu-(SLC1A2+GLS) - GRIA1	Glutamate	Non-protein Signaling	PMID: 24155668;PMID: 14612154
Mic.2	Mic.16	Glu-SLC1A2_GLS	GRIA1	517725588629813	0.02	Glutamate-Glu-SLC1A2_GLS_GRIA1	Glu-(SLC1A2+GLS) - GRIA1	Glutamate	Non-protein Signaling	PMID: 24155668;PMID: 14612154
Mic.3	Mic.16	Glu-SLC1A2_GLS	GRIA1	586862699628345	0.01	Glutamate-Glu-SLC1A2_GLS_GRIA1	Glu-(SLC1A2+GLS) - GRIA1	Glutamate	Non-protein Signaling	PMID: 24155668;PMID: 14612154
Mic.4	Mic.16	Glu-SLC1A2_GLS	GRIA1	599669375079173	0.01	Glutamate-Glu-SLC1A2_GLS_GRIA1	Glu-(SLC1A2+GLS) - GRIA1	Glutamate	Non-protein Signaling	PMID: 24155668;PMID: 14612154
Mic.5	Mic.16	Glu-SLC1A2_GLS	GRIA1	798692614580457	0	Glutamate-Glu-SLC1A2_GLS_GRIA1	Glu-(SLC1A2+GLS) - GRIA1	Glutamate	Non-protein Signaling	PMID: 24155668;PMID: 14612154
Mic.6	Mic.16	Glu-SLC1A2_GLS	GRIA1	573177747608002	0.01	Glutamate-Glu-SLC1A2_GLS_GRIA1	Glu-(SLC1A2+GLS) - GRIA1	Glutamate	Non-protein Signaling	PMID: 24155668;PMID: 14612154
Mic.7	Mic.16	Glu-SLC1A2_GLS	GRIA1	605409587277452	0.01	Glutamate-Glu-SLC1A2_GLS_GRIA1	Glu-(SLC1A2+GLS) - GRIA1	Glutamate	Non-protein Signaling	PMID: 24155668;PMID: 14612154
Mic.8	Mic.16	Glu-SLC1A2_GLS	GRIA1	562898392738902	0.01	Glutamate-Glu-SLC1A2_GLS_GRIA1	Glu-(SLC1A2+GLS) - GRIA1	Glutamate	Non-protein Signaling	PMID: 24155668;PMID: 14612154
Mic.9	Mic.16	Glu-SLC1A2_GLS	GRIA1	497180044630107	0.04	Glutamate-Glu-SLC1A2_GLS_GRIA1	Glu-(SLC1A2+GLS) - GRIA1	Glutamate	Non-protein Signaling	PMID: 24155668;PMID: 14612154
Macrophages	Mic.4	Glu-SLC1A2_GLS	GRIA1	422486002161855	0.01	Glutamate-Glu-SLC1A2_GLS_GRIA1	Glu-(SLC1A2+GLS) - GRIA1	Glutamate	Non-protein Signaling	PMID: 24155668;PMID: 14612154
Mic.10	Mic.4	Glu-SLC1A2_GLS	GRIA1	391383074998667	0.04	Glutamate-Glu-SLC1A2_GLS_GRIA1	Glu-(SLC1A2+GLS) - GRIA1	Glutamate	Non-protein Signaling	PMID: 24155668;PMID: 14612154
Mic.11	Mic.4	Glu-SLC1A2_GLS	GRIA1	500563380412052	0	Glutamate-Glu-SLC1A2_GLS_GRIA1	Glu-(SLC1A2+GLS) - GRIA1	Glutamate	Non-protein Signaling	PMID: 24155668;PMID: 14612154
Mic.12	Mic.4	Glu-SLC1A2_GLS	GRIA1	422806487311234	0.01	Glutamate-Glu-SLC1A2_GLS_GRIA1	Glu-(SLC1A2+GLS) - GRIA1	Glutamate	Non-protein Signaling	PMID: 24155668;PMID: 14612154
Mic.13	Mic.4	Glu-SLC1A2_GLS	GRIA1	41572468825839	0.01	Glutamate-Glu-SLC1A2_GLS_GRIA1	Glu-(SLC1A2+GLS) - GRIA1	Glutamate	Non-protein Signaling	PMID: 24155668;PMID: 14612154
Mic.14	Mic.4	Glu-SLC1A2_GLS	GRIA1	541462027310759	0	Glutamate-Glu-SLC1A2_GLS_GRIA1	Glu-(SLC1A2+GLS) - GRIA1	Glutamate	Non-protein Signaling	PMID: 24155668;PMID: 14612154
Mic.15	Mic.4	Glu-SLC1A2_GLS	GRIA1	561328767395607	0	Glutamate-Glu-SLC1A2_GLS_GRIA1	Glu-(SLC1A2+GLS) - GRIA1	Glutamate	Non-protein Signaling	PMID: 24155668;PMID: 14612154
Mic.16	Mic.4	Glu-SLC1A2_GLS	GRIA1	482305177549041	0	Glutamate-Glu-SLC1A2_GLS_GRIA1	Glu-(SLC1A2+GLS) - GRIA1	Glutamate	Non-protein Signaling	PMID: 24155668;PMID: 14612154
Mic.3	Mic.4	Glu-SLC1A2_GLS	GRIA1	443371017612208	0.01	Glutamate-Glu-SLC1A2_GLS_GRIA1	Glu-(SLC1A2+GLS) - GRIA1	Glutamate	Non-protein Signaling	PMID: 24155668;PMID: 14612154
Mic.4	Mic.4	Glu-SLC1A2_GLS	GRIA1	453047798507052	0	Glutamate-Glu-SLC1A2_GLS_GRIA1	Glu-(SLC1A2+GLS) - GRIA1	Glutamate	Non-protein Signaling	PMID: 24155668;PMID: 14612154
Mic.5	Mic.4	Glu-SLC1A2_GLS	GRIA1	603438436781462	0	Glutamate-Glu-SLC1A2_GLS_GRIA1	Glu-(SLC1A2+GLS) - GRIA1	Glutamate	Non-protein Signaling	PMID: 24155668;PMID: 14612154
Mic.6	Mic.4	Glu-SLC1A2_GLS	GRIA1	433030674055394	0.01	Glutamate-Glu-SLC1A2_GLS_GRIA1	Glu-(SLC1A2+GLS) - GRIA1	Glutamate	Non-protein Signaling	PMID: 24155668;PMID: 14612154
Mic.7	Mic.4	Glu-SLC1A2_GLS	GRIA1	457385148039359	0	Glutamate-Glu-SLC1A2_GLS_GRIA1	Glu-(SLC1A2+GLS) - GRIA1	Glutamate	Non-protein Signaling	PMID: 24155668;PMID: 14612154
Mic.8	Mic.4	Glu-SLC1A2_GLS	GRIA1	42526364370276	0.01	Glutamate-Glu-SLC1A2_GLS_GRIA1	Glu-(SLC1A2+GLS) - GRIA1	Glutamate	Non-protein Signaling	PMID: 24155668;PMID: 14612154
Macrophages	Mic.5	Glu-SLC1A2_GLS	GRIA1	66978176876639	0	Glutamate-Glu-SLC1A2_GLS_GRIA1	Glu-(SLC1A2+GLS) - GRIA1	Glutamate	Non-protein Signaling	PMID: 24155668;PMID: 14612154
Mic.1	Mic.5	Glu-SLC1A2_GLS	GRIA1	574376769745893	0	Glutamate-Glu-SLC1A2_GLS_GRIA1	Glu-(SLC1A2+GLS) - GRIA1	Glutamate	Non-protein Signaling	PMID: 24155668;PMID: 14612154
Mic.10	Mic.5	Glu-SLC1A2_GLS	GRIA1	620484516519153	0	Glutamate-Glu-SLC1A2_GLS_GRIA1	Glu-(SLC1A2+GLS) - GRIA1	Glutamate	Non-protein Signaling	PMID: 24155668;PMID: 14612154
Mic.11	Mic.5	Glu-SLC1A2_GLS	GRIA1	793524274393156	0	Glutamate-Glu-SLC1A2_GLS_GRIA1	Glu-(SLC1A2+GLS) - GRIA1	Glutamate	Non-protein Signaling	PMID: 24155668;PMID: 14612154
Mic.12	Mic.5	Glu-SLC1A2_GLS	GRIA1	670289719238371	0	Glutamate-Glu-SLC1A2_GLS_GRIA1	Glu-(SLC1A2+GLS) - GRIA1	Glutamate	Non-protein Signaling	PMID: 24155668;PMID: 14612154
Mic.13	Mic.5	Glu-SLC1A2_GLS	GRIA1	659065431870238	0	Glutamate-Glu-SLC1A2_GLS_GRIA1	Glu-(SLC1A2+GLS) - GRIA1	Glutamate	Non-protein Signaling	PMID: 24155668;PMID: 14612154
Mic.14	Mic.5	Glu-SLC1A2_GLS	GRIA1	858338803104969	0	Glutamate-Glu-SLC1A2_GLS_GRIA1	Glu-(SLC1A2+GLS) - GRIA1	Glutamate	Non-protein Signaling	PMID: 24155668;PMID: 14612154
Mic.15	Mic.5	Glu-SLC1A2_GLS	GRIA1	889821692595548	0	Glutamate-Glu-SLC1A2_GLS_GRIA1	Glu-(SLC1A2+GLS) - GRIA1	Glutamate	Non-protein Signaling	PMID: 24155668;PMID: 14612154
Mic.16	Mic.5	Glu-SLC1A2_GLS	GRIA1	76458840740786	0	Glutamate-Glu-SLC1A2_GLS_GRIA1	Glu-(SLC1A2+GLS) - GRIA1	Glutamate	Non-protein Signaling	PMID: 24155668;PMID: 14612154
Mic.2	Mic.5	Glu-SLC1A2_GLS	GRIA1	620086176566445	0	Glutamate-Glu-SLC1A2_GLS_GRIA1	Glu-(SLC1A2+GLS) - GRIA1	Glutamate	Non-protein Signaling	PMID: 24155668;PMID: 14612154
Mic.3	Mic.5	Glu-SLC1A2_GLS	GRIA1	702882914722415	0	Glutamate-Glu-SLC1A2_GLS_GRIA1	Glu-(SLC1A2+GLS) - GRIA1	Glutamate	Non-protein Signaling	PMID: 24155668;PMID: 14612154
Mic.4	Mic.5	Glu-SLC1A2_GLS	GRIA1	718219594994125	0	Glutamate-Glu-SLC1A2_GLS_GRIA1	Glu-(SLC1A2+GLS) - GRIA1	Glutamate	Non-protein Signaling	PMID: 24155668;PMID: 14612154
Mic.5	Mic.5	Glu-SLC1A2_GLS	GRIA1	956550605002887	0	Glutamate-Glu-SLC1A2_GLS_GRIA1	Glu-(SLC1A2+GLS) - GRIA1	Glutamate	Non-protein Signaling	PMID: 24155668;PMID: 14612154
Mic.6	Mic.5	Glu-SLC1A2_GLS	GRIA1	686494365302746	0	Glutamate-Glu-SLC1A2_GLS_GRIA1	Glu-(SLC1A2+GLS) - GRIA1	Glutamate	Non-protein Signaling	PMID: 24155668;PMID: 14612154
Mic.7	Mic.5	Glu-SLC1A2_GLS	GRIA1	725093781548701	0	Glutamate-Glu-SLC1A2_GLS_GRIA1	Glu-(SLC1A2+GLS) - GRIA1	Glutamate	Non-protein Signaling	PMID: 24155668;PMID: 14612154
Mic.8	Mic.5	Glu-SLC1A2_GLS	GRIA1	674184164023488	0	Glutamate-Glu-SLC1A2_GLS_GRIA1	Glu-(SLC1A2+GLS) - GRIA1	Glutamate	Non-protein Signaling	PMID: 24155668;PMID: 14612154
Mic.9	Mic.5	Glu-SLC1A2_GLS	GRIA1	595480951082619	0	Glutamate-Glu-SLC1A2_GLS_GRIA1	Glu-(SLC1A2+GLS) - GRIA1	Glutamate	Non-protein Signaling	PMID: 24155668;PMID: 14612154
Monocytes	Mic.5	Glu-SLC1A2_GLS	GRIA1	503781358707469	0	Glutamate-Glu-SLC1A2_GLS_GRIA1	Glu-(SLC1A2+GLS) - GRIA1	Glutamate	Non-protein Signaling	PMID: 24155668;PMID: 14612154
Mic.5	Mic.6	Glu-SLC1A2_GLS	GRIA1	336040312080395	0.01	Glutamate-Glu-SLC1A2_GLS_GRIA1	Glu-(SLC1A2+GLS) - GRIA1	Glutamate	Non-protein Signaling	PMID: 24155668;PMID: 14612154
Macrophages	Macrophages	Glu-SLC1A3_GLS	GRIA1	133683047696266	0.03	Glutamate-Glu-SLC1A3_GLS_GRIA1	Glu-(SLC1A3+GLS) - GRIA1	Glutamate	Non-protein Signaling	PMID: 24155668;PMID: 14612154
Mic.10	Macrophages	Glu-SLC1A3_GLS	GRIA1	139531971869706	0.03	Glutamate-Glu-SLC1A3_GLS_GRIA1	Glu-(SLC1A3+GLS) - GRIA1	Glutamate	Non-protein Signaling	PMID: 24155668;PMID: 14612154
Mic.11	Macrophages	Glu-SLC1A3_GLS	GRIA1	17046935573314	0	Glutamate-Glu-SLC1A3_GLS_GRIA1	Glu-(SLC1A3+GLS) - GRIA1	Glutamate	Non-protein Signaling	PMID: 24155668;PMID: 14612154
Mic.12	Macrophages	Glu-SLC1A3_GLS	GRIA1	13852756937752	0.03	Glutamate-Glu-SLC1A3_GLS_GRIA1	Glu-(SLC1A3+GLS) - GRIA1	Glutamate	Non-protein Signaling	PMID: 24155668;PMID: 14612154
Mic.13	Macrophages	Glu-SLC1A3_GLS	GRIA1	143150848392946	0.03	Glutamate-Glu-SLC1A3_GLS_GRIA1	Glu-(SLC1A3+GLS) - GRIA1	Glutamate	Non-protein Signaling	PMID: 24155668;PMID: 14612154
Mic.14	Macrophages	Glu-SLC1A3_GLS	GRIA1	163135282774809	0	Glutamate-Glu-SLC1A3_GLS_GRIA1	Glu-(SLC1A3+GLS) - GRIA1	Glutamate	Non-protein Signaling	PMID: 24155668;PMID: 14612154
Mic.15	Macrophages	Glu-SLC1A3_GLS	GRIA1	171210088197289	0	Glutamate-Glu-SLC1A3_GLS_GRIA1	Glu-(SLC1A3+GLS) - GRIA1	Glutamate	Non-protein Signaling	PMID: 24155668;PMID: 14612154
Mic.16	Macrophages	Glu-SLC1A3_GLS	GRIA1	141403847478592	0.03	Glutamate-Glu-SLC1A3_GLS_GRIA1	Glu-(SLC1A3+GLS) - GRIA1	Glutamate	Non-protein Signaling	PMID: 24155668;PMID: 14612154
Mic.2	Macrophages	Glu-SLC1A3_GLS	GRIA1	143547980491381	0.03	Glutamate-Glu-SLC1A3_GLS_GRIA1	Glu-(SLC1A3+GLS) - GRIA1	Glutamate	Non-protein Signaling	PMID: 24155668;PMID: 14612154
Mic.3	Macrophages	Glu-SLC1A3_GLS	GRIA1	142154066775147	0.03	Glutamate-Glu-SLC1A3_GLS_GRIA1	Glu-(SLC1A3+GLS) - GRIA1	Glutamate	Non-protein Signaling	PMID: 24155668;PMID: 14612154
Mic.4	Macrophages	Glu-SLC1A3_GLS	GRIA1	146984336807076	0.03	Glutamate-Glu-SLC1A3_GLS_GRIA1	Glu-(SLC1A3+GLS) - GRIA1	Glutamate	Non-protein Signaling	PMID: 24155668;PMID: 14612154
Mic.5	Macrophages	Glu-SLC1A3_GLS	GRIA1	136288861923099	0.03	Glutamate-Glu-SLC1A3_GLS_GRIA1	Glu-(SLC1A3+GLS) - GRIA1	Glutamate	Non-protein Signaling	PMID: 24155668;PMID: 14612154
Mic.6	Macrophages	Glu-SLC1A3_GLS	GRIA1	136507167134225	0.03	Glutamate-Glu-SLC1A3_GLS_GRIA1	Glu-(SLC1A3+GLS) - GRIA1	Glutamate	Non-protein Signaling	PMID: 24155668;PMID: 14612154
Mic.7	Macrophages	Glu-SLC1A3_GLS	GRIA1	155502016251737	0.01	Glutamate-Glu-SLC1A3_GLS_GRIA1	Glu-(SLC1A3+GLS) - GRIA1	Glutamate	Non-protein Signaling	PMID: 24155668;PMID: 14612154
Mic.8	Macrophages	Glu-SLC1A3_GLS	GRIA1	143261564050897	0.03	Glutamate-Glu-SLC1A3_GLS_GRIA1	Glu-(SLC1A3+GLS) - GRIA1	Glutamate	Non-protein Signaling	PMID: 24155668;PMID: 14612154
Mic.9	Macrophages	Glu-SLC1A3_GLS	GRIA1	136840318178172	0.03	Glutamate-Glu-SLC1A3_GLS_GRIA1	Glu-(SLC1A3+GLS) - GRIA1	Glutamate	Non-protein Signaling	PMID: 24155668;PMID: 14612154
Macrophages	Mic.11	Glu-SLC1A3_GLS	GRIA1	245000235455026	0	Glutamate-Glu-SLC1A3_GLS_GRIA1	Glu-(SLC1A3+GLS) - GRIA1	Glutamate	Non-protein Signaling	PMID: 24155668;PMID: 14612154
Mic.1	Mic.11	Glu-SLC1A3_GLS	GRIA1	209671196748637	0	Glutamate-Glu-SLC1A3_GLS_GRIA1	Glu-(SLC1A3+GLS) - GRIA1	Glutamate	Non-protein Signaling	PMID: 24155668;PMID: 14612154
Mic.10	Mic.11	Glu-SLC1A3_GLS	GRIA1	255707058222495	0	Glutamate-Glu-SLC1A3_GLS_GRIA1	Glu-(SLC1A3+GLS) - GRIA1	Glutamate	Non-protein Signaling	PMID: 24155668;PMID: 14612154
Mic.11	Mic.11	Glu-SLC1A3_GLS	GRIA1	312322515427849	0	Glutamate-Glu-SLC1A3_GLS_GRIA1	Glu-(SLC1A3+GLS) - GRIA1	Glutamate	Non-protein Signaling	PMID: 24155668;PMID: 14612154
Mic.12	Mic.11	Glu-SLC1A3_GLS	GRIA1	253868510692492	0	Glutamate-Glu-SLC1A3_GLS_GRIA1	Glu-(SLC1A3+GLS) - GRIA1	Glutamate	Non-protein Signaling	PMID: 24155668;PMID: 14612154
Mic.13	Mic.11	Glu-SLC1A3_GLS	GRIA1	262331115886687	0	Glutamate-Glu-SLC1A3_GLS_GRIA1	Glu-(SLC1A3+GLS) - GRIA1	Glutamate	Non-protein Signaling	PMID: 24155668;PMID: 14612154
Mic.14	Mic.11	Glu-SLC1A3_GLS	GRIA1	298903792074358	0	Glutamate-Glu-SLC1A3_GLS_GRIA1	Glu-(SLC1A3+GLS) - GRIA1	Glutamate	Non-protein Signaling	PMID: 24155668;PMID: 14612154
Mic.15	Mic.11	Glu-SLC1A3_GLS	GRIA1	313677698974181	0	Glutamate-Glu-SLC1A3_GLS_GRIA1	Glu-(SLC1A3+GLS) - GRIA1	Glutamate	Non-protein Signaling	PMID: 24155668;PMID: 14612154
Mic.16	Mic.11	Glu-SLC1A3_GLS	GRIA1	259133423421809	0	Glutamate-Glu-SLC1A3_GLS_GRIA1	Glu-(SLC1A3+GLS) - GRIA1	Glutamate	Non-protein Signaling	PMID: 24155668;PMID: 14612154
Mic.2	Mic.11	Glu-SLC1A3_GLS	GRIA1	263058009391318	0	Glutamate-Glu-SLC1A3_GLS_GRIA1	Glu-(SLC1A3+GLS) - GRIA1	Glutamate	Non-protein Signaling	PMID: 24155668;PMID: 14612154
Mic.3	Mic.11	Glu-SLC1A3_GLS	GRIA1	260506628500839	0	Glutamate-Glu-SLC1A3_GLS_GRIA1	Glu-(SLC1A3+GLS) - GRIA1	Glutamate	Non-protein Signaling	PMID: 24155668;PMID: 14612154
Mic.4	Mic.11	Glu-SLC1A3_GLS	GRIA1	269347567103806	0	Glutamate-Glu-SLC1A3_GLS_GRIA1	Glu-(SLC1A3+GLS) - GRIA1	Glutamate	Non-protein Signaling	PMID: 24155668;PMID: 14612154
Mic.5	Mic.11	Glu-SLC1A3_GLS	GRIA1	249770470920832	0	Glutamate-Glu-SLC1A3_GLS_GRIA1	Glu-(SLC1A3+GLS) - GRIA1	Glutamate	Non-protein Signaling	PMID: 24155668;PMID: 14612154
Mic.6	Mic.11	Glu-SLC1A3_GLS	GRIA1	250170093706085	0	Glutamate-Glu-SLC1A3_GLS_GRIA1	Glu-(SLC1A3+GLS) - GRIA1	Glutamate	Non-protein Signaling	PMID: 24155668;PMID: 14612154
Mic.7	Mic.11	Glu-SLC1A3_GLS	GRIA1	284935909150059	0	Glutamate-Glu-SLC1A3_GLS_GRIA1	Glu-(SLC1A3+GLS) - GRIA1	Glutamate	Non-protein Signaling	PMID: 24155668;PMID: 14612154
Mic.8	Mic.11	Glu-SLC1A3_GLS	GRIA1	262533765546896	0	Glutamate-Glu-SLC1A3_GLS_GRIA1	Glu-(SLC1A3+GLS) - GRIA1	Glutamate	Non-protein Signaling	PMID: 24155668;PMID: 14612154
Mic.9	Mic.11	Glu-SLC1A3_GLS	GRIA1	250779946926057	0	Glutamate-Glu-SLC1A3_GLS_GRIA1	Glu-(SLC1A3+GLS) - GRIA1	Glutamate	Non-protein Signaling	PMID: 24155668;PMID: 14612154
Mic.11	Mic.12	Glu-SLC1A3_GLS	GRIA1	929740986101522	0.02	Glutamate-Glu-SLC1A3_GLS_GRIA1	Glu-(SLC1A3+GLS) - GRIA1	Glutamate	Non-protein Signaling	PMID: 24155668;PMID: 14612154
Mic.14	Mic.12	Glu-SLC1A3_GLS	GRIA1	889711189803355	0.03	Glutamate-Glu-SLC1A3_GLS_GRIA1	Glu-(SLC1A3+GLS) - GRIA1	Glutamate	Non-protein Signaling	PMID: 24155668;PMID: 14612154
Mic.15	Mic.12	Glu-SLC1A3_GLS	GRIA1	933784095588566	0.02	Glutamate-Glu-SLC1A3_GLS_GRIA1	Glu-(SLC1A3+GLS) - GRIA1	Glutamate	Non-protein Signaling	PMID: 24155668;PMID: 14612154
Macrophages	Mic.16	Glu-SLC1A3_GLS	GRIA1	144906073570651	0.01	Glutamate-Glu-SLC1A3_GLS_GRIA1	Glu-(SLC1A3+GLS) - GRIA1	Glutamate	Non-protein Signaling	PMID: 24155668;PMID: 14612154
Mic.1	Mic.16	Glu-SLC1A3_GLS	GRIA1	123992674413811	0.04	Glutamate-Glu-SLC1A3_GLS_GRIA1	Glu-(SLC1A3+GLS) - GRIA1	Glutamate	Non-protein Signaling	PMID: 24155668;PMID: 14612154
Mic.10	Mic.16	Glu-SLC1A3_GLS	GRIA1	151245285885975	0.01	Glutamate-Glu-SLC1A3_GLS_GRIA1	Glu-(SLC1A3+GLS) - GRIA1	Glutamate	Non-protein Signaling	PMID: 24155668;PMID: 14612154
Mic.11	Mic.16	Glu-SLC1A3_GLS	GRIA1	184774970032755	0.01	Glutamate-Glu-SLC1A3_GLS_GRIA1	Glu-(SLC1A3+GLS) - GRIA1	Glutamate	Non-protein Signaling	PMID: 24155668;PMID: 14612154
Mic.12	Mic.16	Glu-SLC1A3_GLS	GRIA1	150156693432227	0.01	Glutamate-Glu-SLC1A3_GLS_GRIA1	Glu-(SLC1A3+GLS) - GRIA1	Glutamate	Non-protein Signaling	PMID: 24155668;PMID: 14612154
Mic.13	Mic.16	Glu-SLC1A3_GLS	GRIA1	155167484799267	0.01	Glutamate-Glu-SLC1A3_GLS_GRIA1	Glu-(SLC1A3+GLS) - GRIA1	Glutamate	Non-protein Signaling	PMID: 24155668;PMID: 14612154
Mic.14	Mic.16	Glu-SLC1A3_GLS	GRIA1	17682651932807	0.01	Glutamate-Glu-SLC1A3_GLS_GRIA1	Glu-(SLC1A3+GLS) - GRIA1	Glutamate	Non-protein Signaling	PMID: 24155668;PMID: 14612154
Mic.15	Mic.16	Glu-SLC1A3_GLS	GRIA1	185577748454156	0.01	Glutamate-Glu-SLC1A3_GLS_GRIA1	Glu-(SLC1A3+GLS) - GRIA1	Glutamate	Non-protein Signaling	PMID: 24155668;PMID: 14612154
Mic.16	Mic.16	Glu-SLC1A3_GLS	GRIA1	153274058963515	0.01	Glutamate-Glu-SLC1A3_GLS_GRIA1	Glu-(SLC1A3+GLS) - GRIA1	Glutamate	Non-protein Signaling	PMID: 24155668;PMID: 14612154
Mic.2	Mic.16	Glu-SLC1A3_GLS	GRIA1	155597901757765	0.01	Glutamate-Glu-SLC1A3_GLS_GRIA1	Glu-(SLC1A3+GLS) - GRIA1	Glutamate	Non-protein Signaling	PMID: 24155668;PMID: 14612154
Mic.3	Mic.16	Glu-SLC1A3_GLS	GRIA1	154087158588811	0.01	Glutamate-Glu-SLC1A3_GLS_GRIA1	Glu-(SLC1A3+GLS) - GRIA1	Glutamate	Non-protein Signaling	PMID: 24155668;PMID: 14612154
Mic.4	Mic.16	Glu-SLC1A3_GLS	GRIA1	159322257641199	0.01	Glutamate-Glu-SLC1A3_GLS_GRIA1	Glu-(SLC1A3+GLS) - GRIA1	Glutamate	Non-protein Signaling	PMID: 24155668;PMID: 14612154
Mic.5	Mic.16	Glu-SLC1A3_GLS	GRIA1	147730328798407	0.01	Glutamate-Glu-SLC1A3_GLS_GRIA1	Glu-(SLC1A3+GLS) - GRIA1	Glutamate	Non-protein Signaling	PMID: 24155668;PMID: 14612154
Mic.6	Mic.16	Glu-SLC1A3_GLS	GRIA1	147966933604567	0.01	Glutamate-Glu-SLC1A3_GLS_GRIA1	Glu-(SLC1A3+GLS) - GRIA1	Glutamate	Non-protein Signaling	PMID: 24155668;PMID: 14612154
Mic.7	Mic.16	Glu-SLC1A3_GLS	GRIA1	168553707426007	0.01	Glutamate-Glu-SLC1A3_GLS_GRIA1	Glu-(SLC1A3+GLS) - GRIA1	Glutamate	Non-protein Signaling	PMID: 24155668;PMID: 14612154
Mic.8	Mic.16	Glu-SLC1A3_GLS	GRIA1	155287479905215	0.01	Glutamate-Glu-SLC1A3_GLS_GRIA1	Glu-(SLC1A3+GLS) - GRIA1	Glutamate	Non-protein Signaling	PMID: 24155668;PMID: 14612154
Mic.9	Mic.16	Glu-SLC1A3_GLS	GRIA1	148328011112642	0.01	Glutamate-Glu-SLC1A3_GLS_GRIA1	Glu-(SLC1A3+GLS) - GRIA1	Glutamate	Non-protein Signaling	PMID: 24155668;PMID: 14612154
Macrophages	Mic.4	Glu-SLC1A3_GLS	GRIA1	109498709461542	0.01	Glutamate-Glu-SLC1A3_GLS_GRIA1	Glu-(SLC1A3+GLS) - GRIA1	Glutamate	Non-protein Signaling	PMID: 24155668;PMID: 14612154
Mic.10	Mic.4	Glu-SLC1A3_GLS	GRIA1	114290727171429	0	Glutamate-Glu-SLC1A3_GLS_GRIA1	Glu-(SLC1A3+GLS) - GRIA1	Glutamate	Non-protein Signaling	PMID: 24155668;PMID: 14612154
Mic.11	Mic.4	Glu-SLC1A3_GLS	GRIA1	139639383941932	0	Glutamate-Glu-SLC1A3_GLS_GRIA1	Glu-(SLC1A3+GLS) - GRIA1	Glutamate	Non-protein Signaling	PMID: 24155668;PMID: 14612154
Mic.12	Mic.4	Glu-SLC1A3_GLS	GRIA1	113467813995043	0.01	Glutamate-Glu-SLC1A3_GLS_GRIA1	Glu-(SLC1A3+GLS) - GRIA1	Glutamate	Non-protein Signaling	PMID: 24155668;PMID: 14612154
Mic.13	Mic.4	Glu-SLC1A3_GLS	GRIA1	117255719930255	0	Glutamate-Glu-SLC1A3_GLS_GRIA1	Glu-(SLC1A3+GLS) - GRIA1	Glutamate	Non-protein Signaling	PMID: 24155668;PMID: 14612154
Mic.14	Mic.4	Glu-SLC1A3_GLS	GRIA1	133629927926349	0	Glutamate-Glu-SLC1A3_GLS_GRIA1	Glu-(SLC1A3+GLS) - GRIA1	Glutamate	Non-protein Signaling	PMID: 24155668;PMID: 14612154
Mic.15	Mic.4	Glu-SLC1A3_GLS	GRIA1	140246340581892	0	Glutamate-Glu-SLC1A3_GLS_GRIA1	Glu-(SLC1A3+GLS) - GRIA1	Glutamate	Non-protein Signaling	PMID: 24155668;PMID: 14612154
Mic.16	Mic.4	Glu-SLC1A3_GLS	GRIA1	115824374430602	0	Glutamate-Glu-SLC1A3_GLS_GRIA1	Glu-(SLC1A3+GLS) - GRIA1	Glutamate	Non-protein Signaling	PMID: 24155668;PMID: 14612154
Mic.2	Mic.4	Glu-SLC1A3_GLS	GRIA1	1175810978079	0	Glutamate-Glu-SLC1A3_GLS_GRIA1	Glu-(SLC1A3+GLS) - GRIA1	Glutamate	Non-protein Signaling	PMID: 24155668;PMID: 14612154
Mic.3	Mic.4	Glu-SLC1A3_GLS	GRIA1	116439039864405	0.01	Glutamate-Glu-SLC1A3_GLS_GRIA1	Glu-(SLC1A3+GLS) - GRIA1	Glutamate	Non-protein Signaling	PMID: 24155668;PMID: 14612154
Mic.4	Mic.4	Glu-SLC1A3_GLS	GRIA1	120396589413903	0	Glutamate-Glu-SLC1A3_GLS_GRIA1	Glu-(SLC1A3+GLS) - GRIA1	Glutamate	Non-protein Signaling	PMID: 24155668;PMID: 14612154
Mic.5	Mic.4	Glu-SLC1A3_GLS	GRIA1	111633637901801	0.01	Glutamate-Glu-SLC1A3_GLS_GRIA1	Glu-(SLC1A3+GLS) - GRIA1	Glutamate	Non-protein Signaling	PMID: 24155668;PMID: 14612154
Mic.6	Mic.4	Glu-SLC1A3_GLS	GRIA1	111812495006597	0.01	Glutamate-Glu-SLC1A3_GLS_GRIA1	Glu-(SLC1A3+GLS) - GRIA1	Glutamate	Non-protein Signaling	PMID: 24155668;PMID: 14612154
Mic.7	Mic.4	Glu-SLC1A3_GLS	GRIA1	127375485695041	0	Glutamate-Glu-SLC1A3_GLS_GRIA1	Glu-(SLC1A3+GLS) - GRIA1	Glutamate	Non-protein Signaling	PMID: 24155668;PMID: 14612154
Mic.8	Mic.4	Glu-SLC1A3_GLS	GRIA1	117346431326429	0	Glutamate-Glu-SLC1A3_GLS_GRIA1	Glu-(SLC1A3+GLS) - GRIA1	Glutamate	Non-protein Signaling	PMID: 24155668;PMID: 14612154
Mic.9	Mic.4	Glu-SLC1A3_GLS	GRIA1	112085445388303	0.01	Glutamate-Glu-SLC1A3_GLS_GRIA1	Glu-(SLC1A3+GLS) - GRIA1	Glutamate	Non-protein Signaling	PMID: 24155668;PMID: 14612154
Macrophages	Mic.5	Glu-SLC1A3_GLS	GRIA1	173523782007984	0	Glutamate-Glu-SLC1A3_GLS_GRIA1	Glu-(SLC1A3+GLS) - GRIA1	Glutamate	Non-protein Signaling	PMID: 24155668;PMID: 14612154
Mic.1	Mic.5	Glu-SLC1A3_GLS	GRIA1	148486307343675	0	Glutamate-Glu-SLC1A3_GLS_GRIA1	Glu-(SLC1A3+GLS) - GRIA1	Glutamate	Non-protein Signaling	PMID: 24155668;PMID: 14612154
Mic.10	Mic.5	Glu-SLC1A3_GLS	GRIA1	181112663748908	0	Glutamate-Glu-SLC1A3_GLS_GRIA1	Glu-(SLC1A3+GLS) - GRIA1	Glutamate	Non-protein Signaling	PMID: 24155668;PMID: 14612154
Mic.11	Mic.5	Glu-SLC1A3_GLS	GRIA1	221248998144217	0	Glutamate-Glu-SLC1A3_GLS_GRIA1	Glu-(SLC1A3+GLS) - GRIA1	Glutamate	Non-protein Signaling	PMID: 24155668;PMID: 14612154
Mic.12	Mic.5	Glu-SLC1A3_GLS	GRIA1	179809487077028	0	Glutamate-Glu-SLC1A3_GLS_GRIA1	Glu-(SLC1A3+GLS) - GRIA1	Glutamate	Non-protein Signaling	PMID: 24155668;PMID: 14612154
Mic.13	Mic.5	Glu-SLC1A3_GLS	GRIA1	185807963128664	0	Glutamate-Glu-SLC1A3_GLS_GRIA1	Glu-(SLC1A3+GLS) - GRIA1	Glutamate	Non-protein Signaling	PMID: 24155668;PMID: 14612154
Mic.14	Mic.5	Glu-SLC1A3_GLS	GRIA1	211734875242586	0	Glutamate-Glu-SLC1A3_GLS_GRIA1	Glu-(SLC1A3+GLS) - GRIA1	Glutamate	Non-protein Signaling	PMID: 24155668;PMID: 14612154
Mic.15	Mic.5	Glu-SLC1A3_GLS	GRIA1	222209889853111	0	Glutamate-Glu-SLC1A3_GLS_GRIA1	Glu-(SLC1A3+GLS) - GRIA1	Glutamate	Non-protein Signaling	PMID: 24155668;PMID: 14612154
Mic.16	Mic.5	Glu-SLC1A3_GLS	GRIA1	183541335229951	0	Glutamate-Glu-SLC1A3_GLS_GRIA1	Glu-(SLC1A3+GLS) - GRIA1	Glutamate	Non-protein Signaling	PMID: 24155668;PMID: 14612154
Mic.2	Mic.5	Glu-SLC1A3_GLS	GRIA1	186323214681696	0	Glutamate-Glu-SLC1A3_GLS_GRIA1	Glu-(SLC1A3+GLS) - GRIA1	Glutamate	Non-protein Signaling	PMID: 24155668;PMID: 14612154
Mic.3	Mic.5	Glu-SLC1A3_GLS	GRIA1	18451470223387	0	Glutamate-Glu-SLC1A3_GLS_GRIA1	Glu-(SLC1A3+GLS) - GRIA1	Glutamate	Non-protein Signaling	PMID: 24155668;PMID: 14612154
Mic.4	Mic.5	Glu-SLC1A3_GLS	GRIA1	190781599387148	0	Glutamate-Glu-SLC1A3_GLS_GRIA1	Glu-(SLC1A3+GLS) - GRIA1	Glutamate	Non-protein Signaling	PMID: 24155668;PMID: 14612154
Mic.5	Mic.5	Glu-SLC1A3_GLS	GRIA1	176904815306832	0	Glutamate-Glu-SLC1A3_GLS_GRIA1	Glu-(SLC1A3+GLS) - GRIA1	Glutamate	Non-protein Signaling	PMID: 24155668;PMID: 14612154
Mic.6	Mic.5	Glu-SLC1A3_GLS	GRIA1	177188063038015	0	Glutamate-Glu-SLC1A3_GLS_GRIA1	Glu-(SLC1A3+GLS) - GRIA1	Glutamate	Non-protein Signaling	PMID: 24155668;PMID: 14612154
Mic.7	Mic.5	Glu-SLC1A3_GLS	GRIA1	201832181356741	0	Glutamate-Glu-SLC1A3_GLS_GRIA1	Glu-(SLC1A3+GLS) - GRIA1	Glutamate	Non-protein Signaling	PMID: 24155668;PMID: 14612154
Mic.8	Mic.5	Glu-SLC1A3_GLS	GRIA1	18595160919426	0	Glutamate-Glu-SLC1A3_GLS_GRIA1	Glu-(SLC1A3+GLS) - GRIA1	Glutamate	Non-protein Signaling	PMID: 24155668;PMID: 14612154
Mic.9	Mic.5	Glu-SLC1A3_GLS	GRIA1	177620320800262	0	Glutamate-Glu-SLC1A3_GLS_GRIA1	Glu-(SLC1A3+GLS) - GRIA1	Glutamate	Non-protein Signaling	PMID: 24155668;PMID: 14612154
Mic.11	Macrophages	Glu-SLC17A7_GLS	GRIA2	49655315467996	0	Glutamate-Glu-SLC17A7_GLS_GRIA2	Glu-(SLC17A7+GLS) - GRIA2	Glutamate	Non-protein Signaling	PMID: 24155668;PMID: 14612154
Mic.14	Macrophages	Glu-SLC17A7_GLS	GRIA2	473449378911135	0.03	Glutamate-Glu-SLC17A7_GLS_GRIA2	Glu-(SLC17A7+GLS) - GRIA2	Glutamate	Non-protein Signaling	PMID: 24155668;PMID: 14612154
Mic.5	Macrophages	Glu-SLC17A7_GLS	GRIA2	493201030185936	0	Glutamate-Glu-SLC17A7_GLS_GRIA2	Glu-(SLC17A7+GLS) - GRIA2	Glutamate	Non-protein Signaling	PMID: 24155668;PMID: 14612154
Mic.11	Mic.11	Glu-SLC17A7_GLS	GRIA2	594363601193185	0	Glutamate-Glu-SLC17A7_GLS_GRIA2	Glu-(SLC17A7+GLS) - GRIA2	Glutamate	Non-protein Signaling	PMID: 24155668;PMID: 14612154
Mic.14	Mic.11	Glu-SLC17A7_GLS	GRIA2	566734791856028	0	Glutamate-Glu-SLC17A7_GLS_GRIA2	Glu-(SLC17A7+GLS) - GRIA2	Glutamate	Non-protein Signaling	PMID: 24155668;PMID: 14612154
Mic.15	Mic.11	Glu-SLC17A7_GLS	GRIA2	526961182200594	0	Glutamate-Glu-SLC17A7_GLS_GRIA2	Glu-(SLC17A7+GLS) - GRIA2	Glutamate	Non-protein Signaling	PMID: 24155668;PMID: 14612154
Mic.16	Mic.11	Glu-SLC17A7_GLS	GRIA2	505581482406387	0	Glutamate-Glu-SLC17A7_GLS_GRIA2	Glu-(SLC17A7+GLS) - GRIA2	Glutamate	Non-protein Signaling	PMID: 24155668;PMID: 14612154
Mic.3	Mic.11	Glu-SLC17A7_GLS	GRIA2	474302811572914	0.03	Glutamate-Glu-SLC17A7_GLS_GRIA2	Glu-(SLC17A7+GLS) - GRIA2	Glutamate	Non-protein Signaling	PMID: 24155668;PMID: 14612154
Mic.4	Mic.11	Glu-SLC17A7_GLS	GRIA2	489625434754054	0	Glutamate-Glu-SLC17A7_GLS_GRIA2	Glu-(SLC17A7+GLS) - GRIA2	Glutamate	Non-protein Signaling	PMID: 24155668;PMID: 14612154
Mic.5	Mic.11	Glu-SLC17A7_GLS	GRIA2	59035509677811	0	Glutamate-Glu-SLC17A7_GLS_GRIA2	Glu-(SLC17A7+GLS) - GRIA2	Glutamate	Non-protein Signaling	PMID: 24155668;PMID: 14612154
Mic.7	Mic.11	Glu-SLC17A7_GLS	GRIA2	481560497016301	0	Glutamate-Glu-SLC17A7_GLS_GRIA2	Glu-(SLC17A7+GLS) - GRIA2	Glutamate	Non-protein Signaling	PMID: 24155668;PMID: 14612154
Mic.8	Mic.11	Glu-SLC17A7_GLS	GRIA2	470512764398499	0.03	Glutamate-Glu-SLC17A7_GLS_GRIA2	Glu-(SLC17A7+GLS) - GRIA2	Glutamate	Non-protein Signaling	PMID: 24155668;PMID: 14612154
Mic.11	Mic.12	Glu-SLC17A7_GLS	GRIA2	50733905498581	0	Glutamate-Glu-SLC17A7_GLS_GRIA2	Glu-(SLC17A7+GLS) - GRIA2	Glutamate	Non-protein Signaling	PMID: 24155668;PMID: 14612154
Mic.14	Mic.12	Glu-SLC17A7_GLS	GRIA2	483735869317887	0	Glutamate-Glu-SLC17A7_GLS_GRIA2	Glu-(SLC17A7+GLS) - GRIA2	Glutamate	Non-protein Signaling	PMID: 24155668;PMID: 14612154
Mic.15	Mic.12	Glu-SLC17A7_GLS	GRIA2	449760800382691	0	Glutamate-Glu-SLC17A7_GLS_GRIA2	Glu-(SLC17A7+GLS) - GRIA2	Glutamate	Non-protein Signaling	PMID: 24155668;PMID: 14612154
Mic.5	Mic.12	Glu-SLC17A7_GLS	GRIA2	503914485925981	0	Glutamate-Glu-SLC17A7_GLS_GRIA2	Glu-(SLC17A7+GLS) - GRIA2	Glutamate	Non-protein Signaling	PMID: 24155668;PMID: 14612154
Mic.11	Mic.13	Glu-SLC17A7_GLS	GRIA2	489094757674887	0	Glutamate-Glu-SLC17A7_GLS_GRIA2	Glu-(SLC17A7+GLS) - GRIA2	Glutamate	Non-protein Signaling	PMID: 24155668;PMID: 14612154
Mic.14	Mic.13	Glu-SLC17A7_GLS	GRIA2	466336382076825	0.01	Glutamate-Glu-SLC17A7_GLS_GRIA2	Glu-(SLC17A7+GLS) - GRIA2	Glutamate	Non-protein Signaling	PMID: 24155668;PMID: 14612154
Mic.15	Mic.13	Glu-SLC17A7_GLS	GRIA2	433578037527088	0.03	Glutamate-Glu-SLC17A7_GLS_GRIA2	Glu-(SLC17A7+GLS) - GRIA2	Glutamate	Non-protein Signaling	PMID: 24155668;PMID: 14612154
Mic.5	Mic.13	Glu-SLC17A7_GLS	GRIA2	485792737411601	0	Glutamate-Glu-SLC17A7_GLS_GRIA2	Glu-(SLC17A7+GLS) - GRIA2	Glutamate	Non-protein Signaling	PMID: 24155668;PMID: 14612154
Mic.11	Mic.14	Glu-SLC17A7_GLS	GRIA2	595347078944538	0	Glutamate-Glu-SLC17A7_GLS_GRIA2	Glu-(SLC17A7+GLS) - GRIA2	Glutamate	Non-protein Signaling	PMID: 24155668;PMID: 14612154
Mic.14	Mic.14	Glu-SLC17A7_GLS	GRIA2	567672814019136	0	Glutamate-Glu-SLC17A7_GLS_GRIA2	Glu-(SLC17A7+GLS) - GRIA2	Glutamate	Non-protein Signaling	PMID: 24155668;PMID: 14612154
Mic.15	Mic.14	Glu-SLC17A7_GLS	GRIA2	527833723157162	0	Glutamate-Glu-SLC17A7_GLS_GRIA2	Glu-(SLC17A7+GLS) - GRIA2	Glutamate	Non-protein Signaling	PMID: 24155668;PMID: 14612154
Mic.16	Mic.14	Glu-SLC17A7_GLS	GRIA2	506418803135829	0	Glutamate-Glu-SLC17A7_GLS_GRIA2	Glu-(SLC17A7+GLS) - GRIA2	Glutamate	Non-protein Signaling	PMID: 24155668;PMID: 14612154
Mic.3	Mic.14	Glu-SLC17A7_GLS	GRIA2	475088577367924	0.04	Glutamate-Glu-SLC17A7_GLS_GRIA2	Glu-(SLC17A7+GLS) - GRIA2	Glutamate	Non-protein Signaling	PMID: 24155668;PMID: 14612154
Mic.4	Mic.14	Glu-SLC17A7_GLS	GRIA2	490436460073092	0.01	Glutamate-Glu-SLC17A7_GLS_GRIA2	Glu-(SLC17A7+GLS) - GRIA2	Glutamate	Non-protein Signaling	PMID: 24155668;PMID: 14612154
Mic.5	Mic.14	Glu-SLC17A7_GLS	GRIA2	59133198121927	0	Glutamate-Glu-SLC17A7_GLS_GRIA2	Glu-(SLC17A7+GLS) - GRIA2	Glutamate	Non-protein Signaling	PMID: 24155668;PMID: 14612154
Mic.7	Mic.14	Glu-SLC17A7_GLS	GRIA2	482358228166813	0.04	Glutamate-Glu-SLC17A7_GLS_GRIA2	Glu-(SLC17A7+GLS) - GRIA2	Glutamate	Non-protein Signaling	PMID: 24155668;PMID: 14612154
Mic.11	Mic.15	Glu-SLC17A7_GLS	GRIA2	513348486655418	0	Glutamate-Glu-SLC17A7_GLS_GRIA2	Glu-(SLC17A7+GLS) - GRIA2	Glutamate	Non-protein Signaling	PMID: 24155668;PMID: 14612154
Mic.14	Mic.15	Glu-SLC17A7_GLS	GRIA2	489467096656077	0	Glutamate-Glu-SLC17A7_GLS_GRIA2	Glu-(SLC17A7+GLS) - GRIA2	Glutamate	Non-protein Signaling	PMID: 24155668;PMID: 14612154
Mic.15	Mic.15	Glu-SLC17A7_GLS	GRIA2	455091337178487	0.04	Glutamate-Glu-SLC17A7_GLS_GRIA2	Glu-(SLC17A7+GLS) - GRIA2	Glutamate	Non-protein Signaling	PMID: 24155668;PMID: 14612154
Mic.5	Mic.15	Glu-SLC17A7_GLS	GRIA2	509883561455241	0	Glutamate-Glu-SLC17A7_GLS_GRIA2	Glu-(SLC17A7+GLS) - GRIA2	Glutamate	Non-protein Signaling	PMID: 24155668;PMID: 14612154
Macrophages	Mic.16	Glu-SLC17A7_GLS	GRIA2	486586852887753	0.03	Glutamate-Glu-SLC17A7_GLS_GRIA2	Glu-(SLC17A7+GLS) - GRIA2	Glutamate	Non-protein Signaling	PMID: 24155668;PMID: 14612154
Mic.11	Mic.16	Glu-SLC17A7_GLS	GRIA2	626882998709774	0	Glutamate-Glu-SLC17A7_GLS_GRIA2	Glu-(SLC17A7+GLS) - GRIA2	Glutamate	Non-protein Signaling	PMID: 24155668;PMID: 14612154
Mic.13	Mic.16	Glu-SLC17A7_GLS	GRIA2	476665153741808	0.03	Glutamate-Glu-SLC17A7_GLS_GRIA2	Glu-(SLC17A7+GLS) - GRIA2	Glutamate	Non-protein Signaling	PMID: 24155668;PMID: 14612154
Mic.14	Mic.16	Glu-SLC17A7_GLS	GRIA2	597751625138152	0	Glutamate-Glu-SLC17A7_GLS_GRIA2	Glu-(SLC17A7+GLS) - GRIA2	Glutamate	Non-protein Signaling	PMID: 24155668;PMID: 14612154
Mic.15	Mic.16	Glu-SLC17A7_GLS	GRIA2	555813412998594	0	Glutamate-Glu-SLC17A7_GLS_GRIA2	Glu-(SLC17A7+GLS) - GRIA2	Glutamate	Non-protein Signaling	PMID: 24155668;PMID: 14612154
Mic.16	Mic.16	Glu-SLC17A7_GLS	GRIA2	533269405197871	0.01	Glutamate-Glu-SLC17A7_GLS_GRIA2	Glu-(SLC17A7+GLS) - GRIA2	Glutamate	Non-protein Signaling	PMID: 24155668;PMID: 14612154
Mic.3	Mic.16	Glu-SLC17A7_GLS	GRIA2	500286386501341	0	Glutamate-Glu-SLC17A7_GLS_GRIA2	Glu-(SLC17A7+GLS) - GRIA2	Glutamate	Non-protein Signaling	PMID: 24155668;PMID: 14612154
Mic.4	Mic.16	Glu-SLC17A7_GLS	GRIA2	516444068144119	0	Glutamate-Glu-SLC17A7_GLS_GRIA2	Glu-(SLC17A7+GLS) - GRIA2	Glutamate	Non-protein Signaling	PMID: 24155668;PMID: 14612154
Mic.5	Mic.16	Glu-SLC17A7_GLS	GRIA2	622656550873253	0	Glutamate-Glu-SLC17A7_GLS_GRIA2	Glu-(SLC17A7+GLS) - GRIA2	Glutamate	Non-protein Signaling	PMID: 24155668;PMID: 14612154
Mic.6	Mic.16	Glu-SLC17A7_GLS	GRIA2	475954651683063	0.04	Glutamate-Glu-SLC17A7_GLS_GRIA2	Glu-(SLC17A7+GLS) - GRIA2	Glutamate	Non-protein Signaling	PMID: 24155668;PMID: 14612154
Mic.7	Mic.16	Glu-SLC17A7_GLS	GRIA2	50793963817031	0	Glutamate-Glu-SLC17A7_GLS_GRIA2	Glu-(SLC17A7+GLS) - GRIA2	Glutamate	Non-protein Signaling	PMID: 24155668;PMID: 14612154
Mic.8	Mic.16	Glu-SLC17A7_GLS	GRIA2	496289745770796	0	Glutamate-Glu-SLC17A7_GLS_GRIA2	Glu-(SLC17A7+GLS) - GRIA2	Glutamate	Non-protein Signaling	PMID: 24155668;PMID: 14612154
Mic.5	Mic.2	Glu-SLC17A7_GLS	GRIA2	428771588902419	0	Glutamate-Glu-SLC17A7_GLS_GRIA2	Glu-(SLC17A7+GLS) - GRIA2	Glutamate	Non-protein Signaling	PMID: 24155668;PMID: 14612154
Mic.11	Mic.3	Glu-SLC17A7_GLS	GRIA2	512311313004501	0	Glutamate-Glu-SLC17A7_GLS_GRIA2	Glu-(SLC17A7+GLS) - GRIA2	Glutamate	Non-protein Signaling	PMID: 24155668;PMID: 14612154
Mic.14	Mic.3	Glu-SLC17A7_GLS	GRIA2	488477936261174	0	Glutamate-Glu-SLC17A7_GLS_GRIA2	Glu-(SLC17A7+GLS) - GRIA2	Glutamate	Non-protein Signaling	PMID: 24155668;PMID: 14612154
Mic.15	Mic.3	Glu-SLC17A7_GLS	GRIA2	454171329435365	0	Glutamate-Glu-SLC17A7_GLS_GRIA2	Glu-(SLC17A7+GLS) - GRIA2	Glutamate	Non-protein Signaling	PMID: 24155668;PMID: 14612154
Mic.5	Mic.3	Glu-SLC17A7_GLS	GRIA2	508853352562266	0	Glutamate-Glu-SLC17A7_GLS_GRIA2	Glu-(SLC17A7+GLS) - GRIA2	Glutamate	Non-protein Signaling	PMID: 24155668;PMID: 14612154
Mic.11	Mic.4	Glu-SLC17A7_GLS	GRIA2	519152804064991	0	Glutamate-Glu-SLC17A7_GLS_GRIA2	Glu-(SLC17A7+GLS) - GRIA2	Glutamate	Non-protein Signaling	PMID: 24155668;PMID: 14612154
Mic.14	Mic.4	Glu-SLC17A7_GLS	GRIA2	495002736000084	0	Glutamate-Glu-SLC17A7_GLS_GRIA2	Glu-(SLC17A7+GLS) - GRIA2	Glutamate	Non-protein Signaling	PMID: 24155668;PMID: 14612154
Mic.15	Mic.4	Glu-SLC17A7_GLS	GRIA2	460240001175036	0	Glutamate-Glu-SLC17A7_GLS_GRIA2	Glu-(SLC17A7+GLS) - GRIA2	Glutamate	Non-protein Signaling	PMID: 24155668;PMID: 14612154
Mic.5	Mic.4	Glu-SLC17A7_GLS	GRIA2	515648904783452	0	Glutamate-Glu-SLC17A7_GLS_GRIA2	Glu-(SLC17A7+GLS) - GRIA2	Glutamate	Non-protein Signaling	PMID: 24155668;PMID: 14612154
Macrophages	Mic.5	Glu-SLC17A7_GLS	GRIA2	533303068585878	0	Glutamate-Glu-SLC17A7_GLS_GRIA2	Glu-(SLC17A7+GLS) - GRIA2	Glutamate	Non-protein Signaling	PMID: 24155668;PMID: 14612154
Mic.1	Mic.5	Glu-SLC17A7_GLS	GRIA2	470959987229994	0	Glutamate-Glu-SLC17A7_GLS_GRIA2	Glu-(SLC17A7+GLS) - GRIA2	Glutamate	Non-protein Signaling	PMID: 24155668;PMID: 14612154
Mic.10	Mic.5	Glu-SLC17A7_GLS	GRIA2	500775528523612	0	Glutamate-Glu-SLC17A7_GLS_GRIA2	Glu-(SLC17A7+GLS) - GRIA2	Glutamate	Non-protein Signaling	PMID: 24155668;PMID: 14612154
Mic.11	Mic.5	Glu-SLC17A7_GLS	GRIA2	686975777502066	0	Glutamate-Glu-SLC17A7_GLS_GRIA2	Glu-(SLC17A7+GLS) - GRIA2	Glutamate	Non-protein Signaling	PMID: 24155668;PMID: 14612154
Mic.12	Mic.5	Glu-SLC17A7_GLS	GRIA2	514323998078555	0	Glutamate-Glu-SLC17A7_GLS_GRIA2	Glu-(SLC17A7+GLS) - GRIA2	Glutamate	Non-protein Signaling	PMID: 24155668;PMID: 14612154
Mic.13	Mic.5	Glu-SLC17A7_GLS	GRIA2	522433808091961	0	Glutamate-Glu-SLC17A7_GLS_GRIA2	Glu-(SLC17A7+GLS) - GRIA2	Glutamate	Non-protein Signaling	PMID: 24155668;PMID: 14612154
Mic.14	Mic.5	Glu-SLC17A7_GLS	GRIA2	655070289324728	0	Glutamate-Glu-SLC17A7_GLS_GRIA2	Glu-(SLC17A7+GLS) - GRIA2	Glutamate	Non-protein Signaling	PMID: 24155668;PMID: 14612154
Mic.15	Mic.5	Glu-SLC17A7_GLS	GRIA2	609135247241106	0	Glutamate-Glu-SLC17A7_GLS_GRIA2	Glu-(SLC17A7+GLS) - GRIA2	Glutamate	Non-protein Signaling	PMID: 24155668;PMID: 14612154
Mic.16	Mic.5	Glu-SLC17A7_GLS	GRIA2	584441195818417	0	Glutamate-Glu-SLC17A7_GLS_GRIA2	Glu-(SLC17A7+GLS) - GRIA2	Glutamate	Non-protein Signaling	PMID: 24155668;PMID: 14612154
Mic.2	Mic.5	Glu-SLC17A7_GLS	GRIA2	494836327949282	0	Glutamate-Glu-SLC17A7_GLS_GRIA2	Glu-(SLC17A7+GLS) - GRIA2	Glutamate	Non-protein Signaling	PMID: 24155668;PMID: 14612154
Mic.3	Mic.5	Glu-SLC17A7_GLS	GRIA2	548310619606533	0	Glutamate-Glu-SLC17A7_GLS_GRIA2	Glu-(SLC17A7+GLS) - GRIA2	Glutamate	Non-protein Signaling	PMID: 24155668;PMID: 14612154
Mic.4	Mic.5	Glu-SLC17A7_GLS	GRIA2	566010510253288	0	Glutamate-Glu-SLC17A7_GLS_GRIA2	Glu-(SLC17A7+GLS) - GRIA2	Glutamate	Non-protein Signaling	PMID: 24155668;PMID: 14612154
Mic.5	Mic.5	Glu-SLC17A7_GLS	GRIA2	682346965835386	0	Glutamate-Glu-SLC17A7_GLS_GRIA2	Glu-(SLC17A7+GLS) - GRIA2	Glutamate	Non-protein Signaling	PMID: 24155668;PMID: 14612154
Mic.6	Mic.5	Glu-SLC17A7_GLS	GRIA2	521655442303862	0	Glutamate-Glu-SLC17A7_GLS_GRIA2	Glu-(SLC17A7+GLS) - GRIA2	Glutamate	Non-protein Signaling	PMID: 24155668;PMID: 14612154
Mic.7	Mic.5	Glu-SLC17A7_GLS	GRIA2	556694423177397	0	Glutamate-Glu-SLC17A7_GLS_GRIA2	Glu-(SLC17A7+GLS) - GRIA2	Glutamate	Non-protein Signaling	PMID: 24155668;PMID: 14612154
Mic.8	Mic.5	Glu-SLC17A7_GLS	GRIA2	543932424706246	0	Glutamate-Glu-SLC17A7_GLS_GRIA2	Glu-(SLC17A7+GLS) - GRIA2	Glutamate	Non-protein Signaling	PMID: 24155668;PMID: 14612154
Mic.9	Mic.5	Glu-SLC17A7_GLS	GRIA2	465226795134665	0	Glutamate-Glu-SLC17A7_GLS_GRIA2	Glu-(SLC17A7+GLS) - GRIA2	Glutamate	Non-protein Signaling	PMID: 24155668;PMID: 14612154
Mic.11	Mic.6	Glu-SLC17A7_GLS	GRIA2	480523894186354	0	Glutamate-Glu-SLC17A7_GLS_GRIA2	Glu-(SLC17A7+GLS) - GRIA2	Glutamate	Non-protein Signaling	PMID: 24155668;PMID: 14612154
Mic.14	Mic.6	Glu-SLC17A7_GLS	GRIA2	458162498617409	0.02	Glutamate-Glu-SLC17A7_GLS_GRIA2	Glu-(SLC17A7+GLS) - GRIA2	Glutamate	Non-protein Signaling	PMID: 24155668;PMID: 14612154
Mic.5	Mic.6	Glu-SLC17A7_GLS	GRIA2	477279460770869	0	Glutamate-Glu-SLC17A7_GLS_GRIA2	Glu-(SLC17A7+GLS) - GRIA2	Glutamate	Non-protein Signaling	PMID: 24155668;PMID: 14612154
Mic.11	Mic.7	Glu-SLC17A7_GLS	GRIA2	492811646999567	0	Glutamate-Glu-SLC17A7_GLS_GRIA2	Glu-(SLC17A7+GLS) - GRIA2	Glutamate	Non-protein Signaling	PMID: 24155668;PMID: 14612154
Mic.14	Mic.7	Glu-SLC17A7_GLS	GRIA2	469881135155416	0.01	Glutamate-Glu-SLC17A7_GLS_GRIA2	Glu-(SLC17A7+GLS) - GRIA2	Glutamate	Non-protein Signaling	PMID: 24155668;PMID: 14612154
Mic.15	Mic.7	Glu-SLC17A7_GLS	GRIA2	436874878218488	0.02	Glutamate-Glu-SLC17A7_GLS_GRIA2	Glu-(SLC17A7+GLS) - GRIA2	Glutamate	Non-protein Signaling	PMID: 24155668;PMID: 14612154
Mic.5	Mic.7	Glu-SLC17A7_GLS	GRIA2	489484656374693	0	Glutamate-Glu-SLC17A7_GLS_GRIA2	Glu-(SLC17A7+GLS) - GRIA2	Glutamate	Non-protein Signaling	PMID: 24155668;PMID: 14612154
Mic.11	Mic.8	Glu-SLC17A7_GLS	GRIA2	466120747825071	0	Glutamate-Glu-SLC17A7_GLS_GRIA2	Glu-(SLC17A7+GLS) - GRIA2	Glutamate	Non-protein Signaling	PMID: 24155668;PMID: 14612154
Mic.5	Mic.8	Glu-SLC17A7_GLS	GRIA2	462973110131342	0	Glutamate-Glu-SLC17A7_GLS_GRIA2	Glu-(SLC17A7+GLS) - GRIA2	Glutamate	Non-protein Signaling	PMID: 24155668;PMID: 14612154
Mic.11	Mic.9	Glu-SLC17A7_GLS	GRIA2	460206873805378	0.01	Glutamate-Glu-SLC17A7_GLS_GRIA2	Glu-(SLC17A7+GLS) - GRIA2	Glutamate	Non-protein Signaling	PMID: 24155668;PMID: 14612154
Mic.5	Mic.9	Glu-SLC17A7_GLS	GRIA2	457098988142947	0	Glutamate-Glu-SLC17A7_GLS_GRIA2	Glu-(SLC17A7+GLS) - GRIA2	Glutamate	Non-protein Signaling	PMID: 24155668;PMID: 14612154
Mic.11	Monocytes	Glu-SLC17A7_GLS	GRIA2	521764001014578	0	Glutamate-Glu-SLC17A7_GLS_GRIA2	Glu-(SLC17A7+GLS) - GRIA2	Glutamate	Non-protein Signaling	PMID: 24155668;PMID: 14612154
Mic.14	Monocytes	Glu-SLC17A7_GLS	GRIA2	497493072146573	0.01	Glutamate-Glu-SLC17A7_GLS_GRIA2	Glu-(SLC17A7+GLS) - GRIA2	Glutamate	Non-protein Signaling	PMID: 24155668;PMID: 14612154
Mic.5	Monocytes	Glu-SLC17A7_GLS	GRIA2	518242569885647	0	Glutamate-Glu-SLC17A7_GLS_GRIA2	Glu-(SLC17A7+GLS) - GRIA2	Glutamate	Non-protein Signaling	PMID: 24155668;PMID: 14612154
Mic.14	Macrophages	Glu-SLC1A2_GLS	GRIA2	6421835096069	0.01	Glutamate-Glu-SLC1A2_GLS_GRIA2	Glu-(SLC1A2+GLS) - GRIA2	Glutamate	Non-protein Signaling	PMID: 24155668;PMID: 14612154
Mic.15	Macrophages	Glu-SLC1A2_GLS	GRIA2	665602127917885	0	Glutamate-Glu-SLC1A2_GLS_GRIA2	Glu-(SLC1A2+GLS) - GRIA2	Glutamate	Non-protein Signaling	PMID: 24155668;PMID: 14612154
Mic.5	Macrophages	Glu-SLC1A2_GLS	GRIA2	71520697525846	0	Glutamate-Glu-SLC1A2_GLS_GRIA2	Glu-(SLC1A2+GLS) - GRIA2	Glutamate	Non-protein Signaling	PMID: 24155668;PMID: 14612154
Mic.5	Mic.10	Glu-SLC1A2_GLS	GRIA2	608656859338135	0.03	Glutamate-Glu-SLC1A2_GLS_GRIA2	Glu-(SLC1A2+GLS) - GRIA2	Glutamate	Non-protein Signaling	PMID: 24155668;PMID: 14612154
Mic.11	Mic.11	Glu-SLC1A2_GLS	GRIA2	710797686848275	0	Glutamate-Glu-SLC1A2_GLS_GRIA2	Glu-(SLC1A2+GLS) - GRIA2	Glutamate	Non-protein Signaling	PMID: 24155668;PMID: 14612154
Mic.14	Mic.11	Glu-SLC1A2_GLS	GRIA2	768458508463208	0	Glutamate-Glu-SLC1A2_GLS_GRIA2	Glu-(SLC1A2+GLS) - GRIA2	Glutamate	Non-protein Signaling	PMID: 24155668;PMID: 14612154
Mic.15	Mic.11	Glu-SLC1A2_GLS	GRIA2	796445106746249	0	Glutamate-Glu-SLC1A2_GLS_GRIA2	Glu-(SLC1A2+GLS) - GRIA2	Glutamate	Non-protein Signaling	PMID: 24155668;PMID: 14612154
Mic.16	Mic.11	Glu-SLC1A2_GLS	GRIA2	68503630468828	0	Glutamate-Glu-SLC1A2_GLS_GRIA2	Glu-(SLC1A2+GLS) - GRIA2	Glutamate	Non-protein Signaling	PMID: 24155668;PMID: 14612154
Mic.3	Mic.11	Glu-SLC1A2_GLS	GRIA2	63006069004122	0.03	Glutamate-Glu-SLC1A2_GLS_GRIA2	Glu-(SLC1A2+GLS) - GRIA2	Glutamate	Non-protein Signaling	PMID: 24155668;PMID: 14612154
Mic.4	Mic.11	Glu-SLC1A2_GLS	GRIA2	643729731869661	0.01	Glutamate-Glu-SLC1A2_GLS_GRIA2	Glu-(SLC1A2+GLS) - GRIA2	Glutamate	Non-protein Signaling	PMID: 24155668;PMID: 14612154
Mic.5	Mic.11	Glu-SLC1A2_GLS	GRIA2	855717191775471	0	Glutamate-Glu-SLC1A2_GLS_GRIA2	Glu-(SLC1A2+GLS) - GRIA2	Glutamate	Non-protein Signaling	PMID: 24155668;PMID: 14612154
Mic.7	Mic.11	Glu-SLC1A2_GLS	GRIA2	649855367423341	0.01	Glutamate-Glu-SLC1A2_GLS_GRIA2	Glu-(SLC1A2+GLS) - GRIA2	Glutamate	Non-protein Signaling	PMID: 24155668;PMID: 14612154
Mic.11	Mic.12	Glu-SLC1A2_GLS	GRIA2	606829357294709	0.01	Glutamate-Glu-SLC1A2_GLS_GRIA2	Glu-(SLC1A2+GLS) - GRIA2	Glutamate	Non-protein Signaling	PMID: 24155668;PMID: 14612154
Mic.14	Mic.12	Glu-SLC1A2_GLS	GRIA2	656111867349072	0	Glutamate-Glu-SLC1A2_GLS_GRIA2	Glu-(SLC1A2+GLS) - GRIA2	Glutamate	Non-protein Signaling	PMID: 24155668;PMID: 14612154
Mic.15	Mic.12	Glu-SLC1A2_GLS	GRIA2	680034937104963	0	Glutamate-Glu-SLC1A2_GLS_GRIA2	Glu-(SLC1A2+GLS) - GRIA2	Glutamate	Non-protein Signaling	PMID: 24155668;PMID: 14612154
Mic.5	Mic.12	Glu-SLC1A2_GLS	GRIA2	73070749562831	0	Glutamate-Glu-SLC1A2_GLS_GRIA2	Glu-(SLC1A2+GLS) - GRIA2	Glutamate	Non-protein Signaling	PMID: 24155668;PMID: 14612154
Mic.14	Mic.13	Glu-SLC1A2_GLS	GRIA2	632551600809347	0.01	Glutamate-Glu-SLC1A2_GLS_GRIA2	Glu-(SLC1A2+GLS) - GRIA2	Glutamate	Non-protein Signaling	PMID: 24155668;PMID: 14612154
Mic.15	Mic.13	Glu-SLC1A2_GLS	GRIA2	655621288362492	0	Glutamate-Glu-SLC1A2_GLS_GRIA2	Glu-(SLC1A2+GLS) - GRIA2	Glutamate	Non-protein Signaling	PMID: 24155668;PMID: 14612154
Mic.5	Mic.13	Glu-SLC1A2_GLS	GRIA2	704487576244381	0	Glutamate-Glu-SLC1A2_GLS_GRIA2	Glu-(SLC1A2+GLS) - GRIA2	Glutamate	Non-protein Signaling	PMID: 24155668;PMID: 14612154
Mic.11	Mic.14	Glu-SLC1A2_GLS	GRIA2	711972445115096	0	Glutamate-Glu-SLC1A2_GLS_GRIA2	Glu-(SLC1A2+GLS) - GRIA2	Glutamate	Non-protein Signaling	PMID: 24155668;PMID: 14612154
Mic.14	Mic.14	Glu-SLC1A2_GLS	GRIA2	769727825844279	0	Glutamate-Glu-SLC1A2_GLS_GRIA2	Glu-(SLC1A2+GLS) - GRIA2	Glutamate	Non-protein Signaling	PMID: 24155668;PMID: 14612154
Mic.15	Mic.14	Glu-SLC1A2_GLS	GRIA2	797760279935069	0	Glutamate-Glu-SLC1A2_GLS_GRIA2	Glu-(SLC1A2+GLS) - GRIA2	Glutamate	Non-protein Signaling	PMID: 24155668;PMID: 14612154
Mic.16	Mic.14	Glu-SLC1A2_GLS	GRIA2	686168780527008	0	Glutamate-Glu-SLC1A2_GLS_GRIA2	Glu-(SLC1A2+GLS) - GRIA2	Glutamate	Non-protein Signaling	PMID: 24155668;PMID: 14612154
Mic.4	Mic.14	Glu-SLC1A2_GLS	GRIA2	644794364605062	0.03	Glutamate-Glu-SLC1A2_GLS_GRIA2	Glu-(SLC1A2+GLS) - GRIA2	Glutamate	Non-protein Signaling	PMID: 24155668;PMID: 14612154
Mic.5	Mic.14	Glu-SLC1A2_GLS	GRIA2	857129395548841	0	Glutamate-Glu-SLC1A2_GLS_GRIA2	Glu-(SLC1A2+GLS) - GRIA2	Glutamate	Non-protein Signaling	PMID: 24155668;PMID: 14612154
Mic.7	Mic.14	Glu-SLC1A2_GLS	GRIA2	650930064671896	0.03	Glutamate-Glu-SLC1A2_GLS_GRIA2	Glu-(SLC1A2+GLS) - GRIA2	Glutamate	Non-protein Signaling	PMID: 24155668;PMID: 14612154
Mic.14	Mic.15	Glu-SLC1A2_GLS	GRIA2	663871754649007	0.01	Glutamate-Glu-SLC1A2_GLS_GRIA2	Glu-(SLC1A2+GLS) - GRIA2	Glutamate	Non-protein Signaling	PMID: 24155668;PMID: 14612154
Mic.15	Mic.15	Glu-SLC1A2_GLS	GRIA2	688075804755989	0	Glutamate-Glu-SLC1A2_GLS_GRIA2	Glu-(SLC1A2+GLS) - GRIA2	Glutamate	Non-protein Signaling	PMID: 24155668;PMID: 14612154
Mic.5	Mic.15	Glu-SLC1A2_GLS	GRIA2	739343065441371	0	Glutamate-Glu-SLC1A2_GLS_GRIA2	Glu-(SLC1A2+GLS) - GRIA2	Glutamate	Non-protein Signaling	PMID: 24155668;PMID: 14612154
Mic.11	Mic.16	Glu-SLC1A2_GLS	GRIA2	749639497947148	0	Glutamate-Glu-SLC1A2_GLS_GRIA2	Glu-(SLC1A2+GLS) - GRIA2	Glutamate	Non-protein Signaling	PMID: 24155668;PMID: 14612154
Mic.14	Mic.16	Glu-SLC1A2_GLS	GRIA2	810425498699588	0	Glutamate-Glu-SLC1A2_GLS_GRIA2	Glu-(SLC1A2+GLS) - GRIA2	Glutamate	Non-protein Signaling	PMID: 24155668;PMID: 14612154
Mic.15	Mic.16	Glu-SLC1A2_GLS	GRIA2	8399275618089	0	Glutamate-Glu-SLC1A2_GLS_GRIA2	Glu-(SLC1A2+GLS) - GRIA2	Glutamate	Non-protein Signaling	PMID: 24155668;PMID: 14612154
Mic.16	Mic.16	Glu-SLC1A2_GLS	GRIA2	722480618682094	0	Glutamate-Glu-SLC1A2_GLS_GRIA2	Glu-(SLC1A2+GLS) - GRIA2	Glutamate	Non-protein Signaling	PMID: 24155668;PMID: 14612154
Mic.3	Mic.16	Glu-SLC1A2_GLS	GRIA2	664520124984339	0	Glutamate-Glu-SLC1A2_GLS_GRIA2	Glu-(SLC1A2+GLS) - GRIA2	Glutamate	Non-protein Signaling	PMID: 24155668;PMID: 14612154
Mic.4	Mic.16	Glu-SLC1A2_GLS	GRIA2	678931649614386	0	Glutamate-Glu-SLC1A2_GLS_GRIA2	Glu-(SLC1A2+GLS) - GRIA2	Glutamate	Non-protein Signaling	PMID: 24155668;PMID: 14612154
Mic.5	Mic.16	Glu-SLC1A2_GLS	GRIA2	90240620979299	0	Glutamate-Glu-SLC1A2_GLS_GRIA2	Glu-(SLC1A2+GLS) - GRIA2	Glutamate	Non-protein Signaling	PMID: 24155668;PMID: 14612154
Mic.6	Mic.16	Glu-SLC1A2_GLS	GRIA2	64911604926002	0.02	Glutamate-Glu-SLC1A2_GLS_GRIA2	Glu-(SLC1A2+GLS) - GRIA2	Glutamate	Non-protein Signaling	PMID: 24155668;PMID: 14612154
Mic.7	Mic.16	Glu-SLC1A2_GLS	GRIA2	685389950568105	0	Glutamate-Glu-SLC1A2_GLS_GRIA2	Glu-(SLC1A2+GLS) - GRIA2	Glutamate	Non-protein Signaling	PMID: 24155668;PMID: 14612154
Mic.8	Mic.16	Glu-SLC1A2_GLS	GRIA2	63754252193134	0.03	Glutamate-Glu-SLC1A2_GLS_GRIA2	Glu-(SLC1A2+GLS) - GRIA2	Glutamate	Non-protein Signaling	PMID: 24155668;PMID: 14612154
Mic.15	Mic.2	Glu-SLC1A2_GLS	GRIA2	578782023046459	0.03	Glutamate-Glu-SLC1A2_GLS_GRIA2	Glu-(SLC1A2+GLS) - GRIA2	Glutamate	Non-protein Signaling	PMID: 24155668;PMID: 14612154
Mic.5	Mic.2	Glu-SLC1A2_GLS	GRIA2	62195700398934	0	Glutamate-Glu-SLC1A2_GLS_GRIA2	Glu-(SLC1A2+GLS) - GRIA2	Glutamate	Non-protein Signaling	PMID: 24155668;PMID: 14612154
Mic.11	Mic.3	Glu-SLC1A2_GLS	GRIA2	612770680609884	0	Glutamate-Glu-SLC1A2_GLS_GRIA2	Glu-(SLC1A2+GLS) - GRIA2	Glutamate	Non-protein Signaling	PMID: 24155668;PMID: 14612154
Mic.14	Mic.3	Glu-SLC1A2_GLS	GRIA2	662532487787072	0	Glutamate-Glu-SLC1A2_GLS_GRIA2	Glu-(SLC1A2+GLS) - GRIA2	Glutamate	Non-protein Signaling	PMID: 24155668;PMID: 14612154
Mic.15	Mic.3	Glu-SLC1A2_GLS	GRIA2	686688047203234	0	Glutamate-Glu-SLC1A2_GLS_GRIA2	Glu-(SLC1A2+GLS) - GRIA2	Glutamate	Non-protein Signaling	PMID: 24155668;PMID: 14612154
Mic.16	Mic.3	Glu-SLC1A2_GLS	GRIA2	590540952335995	0.04	Glutamate-Glu-SLC1A2_GLS_GRIA2	Glu-(SLC1A2+GLS) - GRIA2	Glutamate	Non-protein Signaling	PMID: 24155668;PMID: 14612154
Mic.5	Mic.3	Glu-SLC1A2_GLS	GRIA2	737852676849929	0	Glutamate-Glu-SLC1A2_GLS_GRIA2	Glu-(SLC1A2+GLS) - GRIA2	Glutamate	Non-protein Signaling	PMID: 24155668;PMID: 14612154
Mic.11	Mic.4	Glu-SLC1A2_GLS	GRIA2	620945349690587	0.01	Glutamate-Glu-SLC1A2_GLS_GRIA2	Glu-(SLC1A2+GLS) - GRIA2	Glutamate	Non-protein Signaling	PMID: 24155668;PMID: 14612154
Mic.14	Mic.4	Glu-SLC1A2_GLS	GRIA2	671366520075145	0	Glutamate-Glu-SLC1A2_GLS_GRIA2	Glu-(SLC1A2+GLS) - GRIA2	Glutamate	Non-protein Signaling	PMID: 24155668;PMID: 14612154
Mic.15	Mic.4	Glu-SLC1A2_GLS	GRIA2	695841907165358	0	Glutamate-Glu-SLC1A2_GLS_GRIA2	Glu-(SLC1A2+GLS) - GRIA2	Glutamate	Non-protein Signaling	PMID: 24155668;PMID: 14612154
Mic.5	Mic.4	Glu-SLC1A2_GLS	GRIA2	747683449479601	0	Glutamate-Glu-SLC1A2_GLS_GRIA2	Glu-(SLC1A2+GLS) - GRIA2	Glutamate	Non-protein Signaling	PMID: 24155668;PMID: 14612154
Macrophages	Mic.5	Glu-SLC1A2_GLS	GRIA2	694116409270014	0	Glutamate-Glu-SLC1A2_GLS_GRIA2	Glu-(SLC1A2+GLS) - GRIA2	Glutamate	Non-protein Signaling	PMID: 24155668;PMID: 14612154
Mic.1	Mic.5	Glu-SLC1A2_GLS	GRIA2	595777706940223	0.02	Glutamate-Glu-SLC1A2_GLS_GRIA2	Glu-(SLC1A2+GLS) - GRIA2	Glutamate	Non-protein Signaling	PMID: 24155668;PMID: 14612154
Mic.10	Mic.5	Glu-SLC1A2_GLS	GRIA2	643325228710497	0	Glutamate-Glu-SLC1A2_GLS_GRIA2	Glu-(SLC1A2+GLS) - GRIA2	Glutamate	Non-protein Signaling	PMID: 24155668;PMID: 14612154
Mic.11	Mic.5	Glu-SLC1A2_GLS	GRIA2	82140240319701	0	Glutamate-Glu-SLC1A2_GLS_GRIA2	Glu-(SLC1A2+GLS) - GRIA2	Glutamate	Non-protein Signaling	PMID: 24155668;PMID: 14612154
Mic.12	Mic.5	Glu-SLC1A2_GLS	GRIA2	694639508704691	0	Glutamate-Glu-SLC1A2_GLS_GRIA2	Glu-(SLC1A2+GLS) - GRIA2	Glutamate	Non-protein Signaling	PMID: 24155668;PMID: 14612154
Mic.13	Mic.5	Glu-SLC1A2_GLS	GRIA2	683079310819225	0	Glutamate-Glu-SLC1A2_GLS_GRIA2	Glu-(SLC1A2+GLS) - GRIA2	Glutamate	Non-protein Signaling	PMID: 24155668;PMID: 14612154
Mic.14	Mic.5	Glu-SLC1A2_GLS	GRIA2	887955380278921	0	Glutamate-Glu-SLC1A2_GLS_GRIA2	Glu-(SLC1A2+GLS) - GRIA2	Glutamate	Non-protein Signaling	PMID: 24155668;PMID: 14612154
Mic.15	Mic.5	Glu-SLC1A2_GLS	GRIA2	920253592573756	0	Glutamate-Glu-SLC1A2_GLS_GRIA2	Glu-(SLC1A2+GLS) - GRIA2	Glutamate	Non-protein Signaling	PMID: 24155668;PMID: 14612154
Mic.16	Mic.5	Glu-SLC1A2_GLS	GRIA2	791664345531646	0	Glutamate-Glu-SLC1A2_GLS_GRIA2	Glu-(SLC1A2+GLS) - GRIA2	Glutamate	Non-protein Signaling	PMID: 24155668;PMID: 14612154
Mic.2	Mic.5	Glu-SLC1A2_GLS	GRIA2	642914626078904	0	Glutamate-Glu-SLC1A2_GLS_GRIA2	Glu-(SLC1A2+GLS) - GRIA2	Glutamate	Non-protein Signaling	PMID: 24155668;PMID: 14612154
Mic.3	Mic.5	Glu-SLC1A2_GLS	GRIA2	728194347040362	0	Glutamate-Glu-SLC1A2_GLS_GRIA2	Glu-(SLC1A2+GLS) - GRIA2	Glutamate	Non-protein Signaling	PMID: 24155668;PMID: 14612154
Mic.4	Mic.5	Glu-SLC1A2_GLS	GRIA2	743976439497855	0	Glutamate-Glu-SLC1A2_GLS_GRIA2	Glu-(SLC1A2+GLS) - GRIA2	Glutamate	Non-protein Signaling	PMID: 24155668;PMID: 14612154
Mic.5	Mic.5	Glu-SLC1A2_GLS	GRIA2	988647780018186	0	Glutamate-Glu-SLC1A2_GLS_GRIA2	Glu-(SLC1A2+GLS) - GRIA2	Glutamate	Non-protein Signaling	PMID: 24155668;PMID: 14612154
Mic.6	Mic.5	Glu-SLC1A2_GLS	GRIA2	711324824519786	0	Glutamate-Glu-SLC1A2_GLS_GRIA2	Glu-(SLC1A2+GLS) - GRIA2	Glutamate	Non-protein Signaling	PMID: 24155668;PMID: 14612154
Mic.7	Mic.5	Glu-SLC1A2_GLS	GRIA2	751048796763564	0	Glutamate-Glu-SLC1A2_GLS_GRIA2	Glu-(SLC1A2+GLS) - GRIA2	Glutamate	Non-protein Signaling	PMID: 24155668;PMID: 14612154
Mic.8	Mic.5	Glu-SLC1A2_GLS	GRIA2	69864993481957	0	Glutamate-Glu-SLC1A2_GLS_GRIA2	Glu-(SLC1A2+GLS) - GRIA2	Glutamate	Non-protein Signaling	PMID: 24155668;PMID: 14612154
Mic.9	Mic.5	Glu-SLC1A2_GLS	GRIA2	617545996165076	0	Glutamate-Glu-SLC1A2_GLS_GRIA2	Glu-(SLC1A2+GLS) - GRIA2	Glutamate	Non-protein Signaling	PMID: 24155668;PMID: 14612154
Mic.14	Mic.6	Glu-SLC1A2_GLS	GRIA2	621482509707063	0	Glutamate-Glu-SLC1A2_GLS_GRIA2	Glu-(SLC1A2+GLS) - GRIA2	Glutamate	Non-protein Signaling	PMID: 24155668;PMID: 14612154
Mic.15	Mic.6	Glu-SLC1A2_GLS	GRIA2	644151115207069	0	Glutamate-Glu-SLC1A2_GLS_GRIA2	Glu-(SLC1A2+GLS) - GRIA2	Glutamate	Non-protein Signaling	PMID: 24155668;PMID: 14612154
Mic.5	Mic.6	Glu-SLC1A2_GLS	GRIA2	692168438065167	0	Glutamate-Glu-SLC1A2_GLS_GRIA2	Glu-(SLC1A2+GLS) - GRIA2	Glutamate	Non-protein Signaling	PMID: 24155668;PMID: 14612154
Mic.11	Mic.7	Glu-SLC1A2_GLS	GRIA2	58946997150105	0.03	Glutamate-Glu-SLC1A2_GLS_GRIA2	Glu-(SLC1A2+GLS) - GRIA2	Glutamate	Non-protein Signaling	PMID: 24155668;PMID: 14612154
Mic.14	Mic.7	Glu-SLC1A2_GLS	GRIA2	637351711848566	0	Glutamate-Glu-SLC1A2_GLS_GRIA2	Glu-(SLC1A2+GLS) - GRIA2	Glutamate	Non-protein Signaling	PMID: 24155668;PMID: 14612154
Mic.15	Mic.7	Glu-SLC1A2_GLS	GRIA2	66059529965144	0	Glutamate-Glu-SLC1A2_GLS_GRIA2	Glu-(SLC1A2+GLS) - GRIA2	Glutamate	Non-protein Signaling	PMID: 24155668;PMID: 14612154
Mic.5	Mic.7	Glu-SLC1A2_GLS	GRIA2	709829673138853	0	Glutamate-Glu-SLC1A2_GLS_GRIA2	Glu-(SLC1A2+GLS) - GRIA2	Glutamate	Non-protein Signaling	PMID: 24155668;PMID: 14612154
Mic.14	Mic.8	Glu-SLC1A2_GLS	GRIA2	602879887439415	0.04	Glutamate-Glu-SLC1A2_GLS_GRIA2	Glu-(SLC1A2+GLS) - GRIA2	Glutamate	Non-protein Signaling	PMID: 24155668;PMID: 14612154
Mic.15	Mic.8	Glu-SLC1A2_GLS	GRIA2	624874227849928	0	Glutamate-Glu-SLC1A2_GLS_GRIA2	Glu-(SLC1A2+GLS) - GRIA2	Glutamate	Non-protein Signaling	PMID: 24155668;PMID: 14612154
Mic.5	Mic.8	Glu-SLC1A2_GLS	GRIA2	671464294014743	0	Glutamate-Glu-SLC1A2_GLS_GRIA2	Glu-(SLC1A2+GLS) - GRIA2	Glutamate	Non-protein Signaling	PMID: 24155668;PMID: 14612154
Mic.15	Mic.9	Glu-SLC1A2_GLS	GRIA2	616958665093467	0	Glutamate-Glu-SLC1A2_GLS_GRIA2	Glu-(SLC1A2+GLS) - GRIA2	Glutamate	Non-protein Signaling	PMID: 24155668;PMID: 14612154
Mic.5	Mic.9	Glu-SLC1A2_GLS	GRIA2	662962491202722	0	Glutamate-Glu-SLC1A2_GLS_GRIA2	Glu-(SLC1A2+GLS) - GRIA2	Glutamate	Non-protein Signaling	PMID: 24155668;PMID: 14612154
Mic.14	Monocytes	Glu-SLC1A2_GLS	GRIA2	674738117774584	0	Glutamate-Glu-SLC1A2_GLS_GRIA2	Glu-(SLC1A2+GLS) - GRIA2	Glutamate	Non-protein Signaling	PMID: 24155668;PMID: 14612154
Mic.15	Monocytes	Glu-SLC1A2_GLS	GRIA2	699335554677992	0	Glutamate-Glu-SLC1A2_GLS_GRIA2	Glu-(SLC1A2+GLS) - GRIA2	Glutamate	Non-protein Signaling	PMID: 24155668;PMID: 14612154
Mic.5	Monocytes	Glu-SLC1A2_GLS	GRIA2	751435410794006	0	Glutamate-Glu-SLC1A2_GLS_GRIA2	Glu-(SLC1A2+GLS) - GRIA2	Glutamate	Non-protein Signaling	PMID: 24155668;PMID: 14612154
Mic.11	Macrophages	Glu-SLC1A3_GLS	GRIA2	164090413683736	0	Glutamate-Glu-SLC1A3_GLS_GRIA2	Glu-(SLC1A3+GLS) - GRIA2	Glutamate	Non-protein Signaling	PMID: 24155668;PMID: 14612154
Mic.14	Macrophages	Glu-SLC1A3_GLS	GRIA2	15713035477144	0.04	Glutamate-Glu-SLC1A3_GLS_GRIA2	Glu-(SLC1A3+GLS) - GRIA2	Glutamate	Non-protein Signaling	PMID: 24155668;PMID: 14612154
Mic.15	Macrophages	Glu-SLC1A3_GLS	GRIA2	164792880757039	0	Glutamate-Glu-SLC1A3_GLS_GRIA2	Glu-(SLC1A3+GLS) - GRIA2	Glutamate	Non-protein Signaling	PMID: 24155668;PMID: 14612154
Mic.10	Mic.11	Glu-SLC1A3_GLS	GRIA2	160927134401004	0.02	Glutamate-Glu-SLC1A3_GLS_GRIA2	Glu-(SLC1A3+GLS) - GRIA2	Glutamate	Non-protein Signaling	PMID: 24155668;PMID: 14612154
Mic.11	Mic.11	Glu-SLC1A3_GLS	GRIA2	195968803758624	0	Glutamate-Glu-SLC1A3_GLS_GRIA2	Glu-(SLC1A3+GLS) - GRIA2	Glutamate	Non-protein Signaling	PMID: 24155668;PMID: 14612154
Mic.12	Mic.11	Glu-SLC1A3_GLS	GRIA2	159785650156844	0.03	Glutamate-Glu-SLC1A3_GLS_GRIA2	Glu-(SLC1A3+GLS) - GRIA2	Glutamate	Non-protein Signaling	PMID: 24155668;PMID: 14612154
Mic.13	Mic.11	Glu-SLC1A3_GLS	GRIA2	165037913531761	0.01	Glutamate-Glu-SLC1A3_GLS_GRIA2	Glu-(SLC1A3+GLS) - GRIA2	Glutamate	Non-protein Signaling	PMID: 24155668;PMID: 14612154
Mic.14	Mic.11	Glu-SLC1A3_GLS	GRIA2	187682391981205	0	Glutamate-Glu-SLC1A3_GLS_GRIA2	Glu-(SLC1A3+GLS) - GRIA2	Glutamate	Non-protein Signaling	PMID: 24155668;PMID: 14612154
Mic.15	Mic.11	Glu-SLC1A3_GLS	GRIA2	196805010828281	0	Glutamate-Glu-SLC1A3_GLS_GRIA2	Glu-(SLC1A3+GLS) - GRIA2	Glutamate	Non-protein Signaling	PMID: 24155668;PMID: 14612154
Mic.16	Mic.11	Glu-SLC1A3_GLS	GRIA2	163053839976546	0.01	Glutamate-Glu-SLC1A3_GLS_GRIA2	Glu-(SLC1A3+GLS) - GRIA2	Glutamate	Non-protein Signaling	PMID: 24155668;PMID: 14612154
Mic.2	Mic.11	Glu-SLC1A3_GLS	GRIA2	165488835542965	0.01	Glutamate-Glu-SLC1A3_GLS_GRIA2	Glu-(SLC1A3+GLS) - GRIA2	Glutamate	Non-protein Signaling	PMID: 24155668;PMID: 14612154
Mic.3	Mic.11	Glu-SLC1A3_GLS	GRIA2	16390595557253	0.01	Glutamate-Glu-SLC1A3_GLS_GRIA2	Glu-(SLC1A3+GLS) - GRIA2	Glutamate	Non-protein Signaling	PMID: 24155668;PMID: 14612154
Mic.4	Mic.11	Glu-SLC1A3_GLS	GRIA2	169389055730149	0	Glutamate-Glu-SLC1A3_GLS_GRIA2	Glu-(SLC1A3+GLS) - GRIA2	Glutamate	Non-protein Signaling	PMID: 24155668;PMID: 14612154
Mic.5	Mic.11	Glu-SLC1A3_GLS	GRIA2	15724053125511	0.04	Glutamate-Glu-SLC1A3_GLS_GRIA2	Glu-(SLC1A3+GLS) - GRIA2	Glutamate	Non-protein Signaling	PMID: 24155668;PMID: 14612154
Mic.6	Mic.11	Glu-SLC1A3_GLS	GRIA2	157488768765739	0.04	Glutamate-Glu-SLC1A3_GLS_GRIA2	Glu-(SLC1A3+GLS) - GRIA2	Glutamate	Non-protein Signaling	PMID: 24155668;PMID: 14612154
Mic.7	Mic.11	Glu-SLC1A3_GLS	GRIA2	179044342874311	0	Glutamate-Glu-SLC1A3_GLS_GRIA2	Glu-(SLC1A3+GLS) - GRIA2	Glutamate	Non-protein Signaling	PMID: 24155668;PMID: 14612154
Mic.8	Mic.11	Glu-SLC1A3_GLS	GRIA2	165163628967599	0.02	Glutamate-Glu-SLC1A3_GLS_GRIA2	Glu-(SLC1A3+GLS) - GRIA2	Glutamate	Non-protein Signaling	PMID: 24155668;PMID: 14612154
Mic.9	Mic.11	Glu-SLC1A3_GLS	GRIA2	157867576827597	0.04	Glutamate-Glu-SLC1A3_GLS_GRIA2	Glu-(SLC1A3+GLS) - GRIA2	Glutamate	Non-protein Signaling	PMID: 24155668;PMID: 14612154
Mic.11	Mic.12	Glu-SLC1A3_GLS	GRIA2	167612838977685	0	Glutamate-Glu-SLC1A3_GLS_GRIA2	Glu-(SLC1A3+GLS) - GRIA2	Glutamate	Non-protein Signaling	PMID: 24155668;PMID: 14612154
Mic.14	Mic.12	Glu-SLC1A3_GLS	GRIA2	160505810954469	0	Glutamate-Glu-SLC1A3_GLS_GRIA2	Glu-(SLC1A3+GLS) - GRIA2	Glutamate	Non-protein Signaling	PMID: 24155668;PMID: 14612154
Mic.15	Mic.12	Glu-SLC1A3_GLS	GRIA2	168330127401424	0	Glutamate-Glu-SLC1A3_GLS_GRIA2	Glu-(SLC1A3+GLS) - GRIA2	Glutamate	Non-protein Signaling	PMID: 24155668;PMID: 14612154
Mic.7	Mic.12	Glu-SLC1A3_GLS	GRIA2	153099043346752	0	Glutamate-Glu-SLC1A3_GLS_GRIA2	Glu-(SLC1A3+GLS) - GRIA2	Glutamate	Non-protein Signaling	PMID: 24155668;PMID: 14612154
Mic.11	Mic.13	Glu-SLC1A3_GLS	GRIA2	161653644509855	0	Glutamate-Glu-SLC1A3_GLS_GRIA2	Glu-(SLC1A3+GLS) - GRIA2	Glutamate	Non-protein Signaling	PMID: 24155668;PMID: 14612154
Mic.14	Mic.13	Glu-SLC1A3_GLS	GRIA2	154795316972938	0.01	Glutamate-Glu-SLC1A3_GLS_GRIA2	Glu-(SLC1A3+GLS) - GRIA2	Glutamate	Non-protein Signaling	PMID: 24155668;PMID: 14612154
Mic.15	Mic.13	Glu-SLC1A3_GLS	GRIA2	162345852013986	0	Glutamate-Glu-SLC1A3_GLS_GRIA2	Glu-(SLC1A3+GLS) - GRIA2	Glutamate	Non-protein Signaling	PMID: 24155668;PMID: 14612154
Mic.11	Mic.14	Glu-SLC1A3_GLS	GRIA2	196288607161286	0	Glutamate-Glu-SLC1A3_GLS_GRIA2	Glu-(SLC1A3+GLS) - GRIA2	Glutamate	Non-protein Signaling	PMID: 24155668;PMID: 14612154
Mic.13	Mic.14	Glu-SLC1A3_GLS	GRIA2	165308091607806	0.01	Glutamate-Glu-SLC1A3_GLS_GRIA2	Glu-(SLC1A3+GLS) - GRIA2	Glutamate	Non-protein Signaling	PMID: 24155668;PMID: 14612154
Mic.14	Mic.14	Glu-SLC1A3_GLS	GRIA2	187988932000321	0	Glutamate-Glu-SLC1A3_GLS_GRIA2	Glu-(SLC1A3+GLS) - GRIA2	Glutamate	Non-protein Signaling	PMID: 24155668;PMID: 14612154
Mic.15	Mic.14	Glu-SLC1A3_GLS	GRIA2	197126151407602	0	Glutamate-Glu-SLC1A3_GLS_GRIA2	Glu-(SLC1A3+GLS) - GRIA2	Glutamate	Non-protein Signaling	PMID: 24155668;PMID: 14612154
Mic.2	Mic.14	Glu-SLC1A3_GLS	GRIA2	165759739366888	0.02	Glutamate-Glu-SLC1A3_GLS_GRIA2	Glu-(SLC1A3+GLS) - GRIA2	Glutamate	Non-protein Signaling	PMID: 24155668;PMID: 14612154
Mic.3	Mic.14	Glu-SLC1A3_GLS	GRIA2	164174311491379	0.04	Glutamate-Glu-SLC1A3_GLS_GRIA2	Glu-(SLC1A3+GLS) - GRIA2	Glutamate	Non-protein Signaling	PMID: 24155668;PMID: 14612154
Mic.4	Mic.14	Glu-SLC1A3_GLS	GRIA2	169666234033123	0	Glutamate-Glu-SLC1A3_GLS_GRIA2	Glu-(SLC1A3+GLS) - GRIA2	Glutamate	Non-protein Signaling	PMID: 24155668;PMID: 14612154
Mic.7	Mic.14	Glu-SLC1A3_GLS	GRIA2	179337032299192	0	Glutamate-Glu-SLC1A3_GLS_GRIA2	Glu-(SLC1A3+GLS) - GRIA2	Glutamate	Non-protein Signaling	PMID: 24155668;PMID: 14612154
Mic.8	Mic.14	Glu-SLC1A3_GLS	GRIA2	165434009386359	0.03	Glutamate-Glu-SLC1A3_GLS_GRIA2	Glu-(SLC1A3+GLS) - GRIA2	Glutamate	Non-protein Signaling	PMID: 24155668;PMID: 14612154
Mic.11	Mic.15	Glu-SLC1A3_GLS	GRIA2	16957461709168	0	Glutamate-Glu-SLC1A3_GLS_GRIA2	Glu-(SLC1A3+GLS) - GRIA2	Glutamate	Non-protein Signaling	PMID: 24155668;PMID: 14612154
Mic.14	Mic.15	Glu-SLC1A3_GLS	GRIA2	162385780612497	0	Glutamate-Glu-SLC1A3_GLS_GRIA2	Glu-(SLC1A3+GLS) - GRIA2	Glutamate	Non-protein Signaling	PMID: 24155668;PMID: 14612154
Mic.15	Mic.15	Glu-SLC1A3_GLS	GRIA2	170300155409975	0	Glutamate-Glu-SLC1A3_GLS_GRIA2	Glu-(SLC1A3+GLS) - GRIA2	Glutamate	Non-protein Signaling	PMID: 24155668;PMID: 14612154
Mic.10	Mic.16	Glu-SLC1A3_GLS	GRIA2	169637175381491	0	Glutamate-Glu-SLC1A3_GLS_GRIA2	Glu-(SLC1A3+GLS) - GRIA2	Glutamate	Non-protein Signaling	PMID: 24155668;PMID: 14612154
Mic.11	Mic.16	Glu-SLC1A3_GLS	GRIA2	206535632340087	0	Glutamate-Glu-SLC1A3_GLS_GRIA2	Glu-(SLC1A3+GLS) - GRIA2	Glutamate	Non-protein Signaling	PMID: 24155668;PMID: 14612154
Mic.12	Mic.16	Glu-SLC1A3_GLS	GRIA2	168434966939423	0	Glutamate-Glu-SLC1A3_GLS_GRIA2	Glu-(SLC1A3+GLS) - GRIA2	Glutamate	Non-protein Signaling	PMID: 24155668;PMID: 14612154
Mic.13	Mic.16	Glu-SLC1A3_GLS	GRIA2	173966512922926	0	Glutamate-Glu-SLC1A3_GLS_GRIA2	Glu-(SLC1A3+GLS) - GRIA2	Glutamate	Non-protein Signaling	PMID: 24155668;PMID: 14612154
Mic.14	Mic.16	Glu-SLC1A3_GLS	GRIA2	197811424284383	0	Glutamate-Glu-SLC1A3_GLS_GRIA2	Glu-(SLC1A3+GLS) - GRIA2	Glutamate	Non-protein Signaling	PMID: 24155668;PMID: 14612154
Mic.15	Mic.16	Glu-SLC1A3_GLS	GRIA2	207415974594921	0	Glutamate-Glu-SLC1A3_GLS_GRIA2	Glu-(SLC1A3+GLS) - GRIA2	Glutamate	Non-protein Signaling	PMID: 24155668;PMID: 14612154
Mic.16	Mic.16	Glu-SLC1A3_GLS	GRIA2	17187697627661	0	Glutamate-Glu-SLC1A3_GLS_GRIA2	Glu-(SLC1A3+GLS) - GRIA2	Glutamate	Non-protein Signaling	PMID: 24155668;PMID: 14612154
Mic.2	Mic.16	Glu-SLC1A3_GLS	GRIA2	174441397255766	0	Glutamate-Glu-SLC1A3_GLS_GRIA2	Glu-(SLC1A3+GLS) - GRIA2	Glutamate	Non-protein Signaling	PMID: 24155668;PMID: 14612154
Mic.3	Mic.16	Glu-SLC1A3_GLS	GRIA2	172774391519549	0	Glutamate-Glu-SLC1A3_GLS_GRIA2	Glu-(SLC1A3+GLS) - GRIA2	Glutamate	Non-protein Signaling	PMID: 24155668;PMID: 14612154
Mic.4	Mic.16	Glu-SLC1A3_GLS	GRIA2	178548779653603	0	Glutamate-Glu-SLC1A3_GLS_GRIA2	Glu-(SLC1A3+GLS) - GRIA2	Glutamate	Non-protein Signaling	PMID: 24155668;PMID: 14612154
Mic.5	Mic.16	Glu-SLC1A3_GLS	GRIA2	165754399513321	0.02	Glutamate-Glu-SLC1A3_GLS_GRIA2	Glu-(SLC1A3+GLS) - GRIA2	Glutamate	Non-protein Signaling	PMID: 24155668;PMID: 14612154
Mic.6	Mic.16	Glu-SLC1A3_GLS	GRIA2	166015851264038	0.03	Glutamate-Glu-SLC1A3_GLS_GRIA2	Glu-(SLC1A3+GLS) - GRIA2	Glutamate	Non-protein Signaling	PMID: 24155668;PMID: 14612154
Mic.7	Mic.16	Glu-SLC1A3_GLS	GRIA2	188716154221923	0	Glutamate-Glu-SLC1A3_GLS_GRIA2	Glu-(SLC1A3+GLS) - GRIA2	Glutamate	Non-protein Signaling	PMID: 24155668;PMID: 14612154
Mic.8	Mic.16	Glu-SLC1A3_GLS	GRIA2	174098909204744	0	Glutamate-Glu-SLC1A3_GLS_GRIA2	Glu-(SLC1A3+GLS) - GRIA2	Glutamate	Non-protein Signaling	PMID: 24155668;PMID: 14612154
Mic.9	Mic.16	Glu-SLC1A3_GLS	GRIA2	166414822753393	0.01	Glutamate-Glu-SLC1A3_GLS_GRIA2	Glu-(SLC1A3+GLS) - GRIA2	Glutamate	Non-protein Signaling	PMID: 24155668;PMID: 14612154
Mic.11	Mic.3	Glu-SLC1A3_GLS	GRIA2	169236070878733	0	Glutamate-Glu-SLC1A3_GLS_GRIA2	Glu-(SLC1A3+GLS) - GRIA2	Glutamate	Non-protein Signaling	PMID: 24155668;PMID: 14612154
Mic.14	Mic.3	Glu-SLC1A3_GLS	GRIA2	162061349903991	0	Glutamate-Glu-SLC1A3_GLS_GRIA2	Glu-(SLC1A3+GLS) - GRIA2	Glutamate	Non-protein Signaling	PMID: 24155668;PMID: 14612154
Mic.15	Mic.3	Glu-SLC1A3_GLS	GRIA2	169960185743811	0	Glutamate-Glu-SLC1A3_GLS_GRIA2	Glu-(SLC1A3+GLS) - GRIA2	Glutamate	Non-protein Signaling	PMID: 24155668;PMID: 14612154
Mic.7	Mic.3	Glu-SLC1A3_GLS	GRIA2	154583927495564	0	Glutamate-Glu-SLC1A3_GLS_GRIA2	Glu-(SLC1A3+GLS) - GRIA2	Glutamate	Non-protein Signaling	PMID: 24155668;PMID: 14612154
Mic.11	Mic.4	Glu-SLC1A3_GLS	GRIA2	171468917501258	0	Glutamate-Glu-SLC1A3_GLS_GRIA2	Glu-(SLC1A3+GLS) - GRIA2	Glutamate	Non-protein Signaling	PMID: 24155668;PMID: 14612154
Mic.14	Mic.4	Glu-SLC1A3_GLS	GRIA2	164201116653116	0	Glutamate-Glu-SLC1A3_GLS_GRIA2	Glu-(SLC1A3+GLS) - GRIA2	Glutamate	Non-protein Signaling	PMID: 24155668;PMID: 14612154
Mic.15	Mic.4	Glu-SLC1A3_GLS	GRIA2	172202418756523	0	Glutamate-Glu-SLC1A3_GLS_GRIA2	Glu-(SLC1A3+GLS) - GRIA2	Glutamate	Non-protein Signaling	PMID: 24155668;PMID: 14612154
Mic.7	Mic.4	Glu-SLC1A3_GLS	GRIA2	156626538382757	0	Glutamate-Glu-SLC1A3_GLS_GRIA2	Glu-(SLC1A3+GLS) - GRIA2	Glutamate	Non-protein Signaling	PMID: 24155668;PMID: 14612154
Macrophages	Mic.5	Glu-SLC1A3_GLS	GRIA2	178050819030186	0	Glutamate-Glu-SLC1A3_GLS_GRIA2	Glu-(SLC1A3+GLS) - GRIA2	Glutamate	Non-protein Signaling	PMID: 24155668;PMID: 14612154
Mic.1	Mic.5	Glu-SLC1A3_GLS	GRIA2	152714859618856	0	Glutamate-Glu-SLC1A3_GLS_GRIA2	Glu-(SLC1A3+GLS) - GRIA2	Glutamate	Non-protein Signaling	PMID: 24155668;PMID: 14612154
Mic.10	Mic.5	Glu-SLC1A3_GLS	GRIA2	185706944702168	0	Glutamate-Glu-SLC1A3_GLS_GRIA2	Glu-(SLC1A3+GLS) - GRIA2	Glutamate	Non-protein Signaling	PMID: 24155668;PMID: 14612154
Mic.11	Mic.5	Glu-SLC1A3_GLS	GRIA2	226020434638138	0	Glutamate-Glu-SLC1A3_GLS_GRIA2	Glu-(SLC1A3+GLS) - GRIA2	Glutamate	Non-protein Signaling	PMID: 24155668;PMID: 14612154
Mic.12	Mic.5	Glu-SLC1A3_GLS	GRIA2	18439298697957	0	Glutamate-Glu-SLC1A3_GLS_GRIA2	Glu-(SLC1A3+GLS) - GRIA2	Glutamate	Non-protein Signaling	PMID: 24155668;PMID: 14612154
Mic.13	Mic.5	Glu-SLC1A3_GLS	GRIA2	190438456378938	0	Glutamate-Glu-SLC1A3_GLS_GRIA2	Glu-(SLC1A3+GLS) - GRIA2	Glutamate	Non-protein Signaling	PMID: 24155668;PMID: 14612154
Mic.14	Mic.5	Glu-SLC1A3_GLS	GRIA2	216491369176669	0	Glutamate-Glu-SLC1A3_GLS_GRIA2	Glu-(SLC1A3+GLS) - GRIA2	Glutamate	Non-protein Signaling	PMID: 24155668;PMID: 14612154
Mic.15	Mic.5	Glu-SLC1A3_GLS	GRIA2	226981904468017	0	Glutamate-Glu-SLC1A3_GLS_GRIA2	Glu-(SLC1A3+GLS) - GRIA2	Glutamate	Non-protein Signaling	PMID: 24155668;PMID: 14612154
Mic.16	Mic.5	Glu-SLC1A3_GLS	GRIA2	188154861358004	0	Glutamate-Glu-SLC1A3_GLS_GRIA2	Glu-(SLC1A3+GLS) - GRIA2	Glutamate	Non-protein Signaling	PMID: 24155668;PMID: 14612154
Mic.2	Mic.5	Glu-SLC1A3_GLS	GRIA2	190957431101083	0	Glutamate-Glu-SLC1A3_GLS_GRIA2	Glu-(SLC1A3+GLS) - GRIA2	Glutamate	Non-protein Signaling	PMID: 24155668;PMID: 14612154
Mic.3	Mic.5	Glu-SLC1A3_GLS	GRIA2	189135632155137	0	Glutamate-Glu-SLC1A3_GLS_GRIA2	Glu-(SLC1A3+GLS) - GRIA2	Glutamate	Non-protein Signaling	PMID: 24155668;PMID: 14612154
Mic.4	Mic.5	Glu-SLC1A3_GLS	GRIA2	195445963093174	0	Glutamate-Glu-SLC1A3_GLS_GRIA2	Glu-(SLC1A3+GLS) - GRIA2	Glutamate	Non-protein Signaling	PMID: 24155668;PMID: 14612154
Mic.5	Mic.5	Glu-SLC1A3_GLS	GRIA2	181463142255296	0	Glutamate-Glu-SLC1A3_GLS_GRIA2	Glu-(SLC1A3+GLS) - GRIA2	Glutamate	Non-protein Signaling	PMID: 24155668;PMID: 14612154
Mic.6	Mic.5	Glu-SLC1A3_GLS	GRIA2	181748914171642	0	Glutamate-Glu-SLC1A3_GLS_GRIA2	Glu-(SLC1A3+GLS) - GRIA2	Glutamate	Non-protein Signaling	PMID: 24155668;PMID: 14612154
Mic.7	Mic.5	Glu-SLC1A3_GLS	GRIA2	206555303557317	0	Glutamate-Glu-SLC1A3_GLS_GRIA2	Glu-(SLC1A3+GLS) - GRIA2	Glutamate	Non-protein Signaling	PMID: 24155668;PMID: 14612154
Mic.8	Mic.5	Glu-SLC1A3_GLS	GRIA2	190583145402303	0	Glutamate-Glu-SLC1A3_GLS_GRIA2	Glu-(SLC1A3+GLS) - GRIA2	Glutamate	Non-protein Signaling	PMID: 24155668;PMID: 14612154
Mic.9	Mic.5	Glu-SLC1A3_GLS	GRIA2	182184995097227	0	Glutamate-Glu-SLC1A3_GLS_GRIA2	Glu-(SLC1A3+GLS) - GRIA2	Glutamate	Non-protein Signaling	PMID: 24155668;PMID: 14612154
Mic.11	Mic.6	Glu-SLC1A3_GLS	GRIA2	158852376021853	0	Glutamate-Glu-SLC1A3_GLS_GRIA2	Glu-(SLC1A3+GLS) - GRIA2	Glutamate	Non-protein Signaling	PMID: 24155668;PMID: 14612154
Mic.14	Mic.6	Glu-SLC1A3_GLS	GRIA2	152111057780481	0.01	Glutamate-Glu-SLC1A3_GLS_GRIA2	Glu-(SLC1A3+GLS) - GRIA2	Glutamate	Non-protein Signaling	PMID: 24155668;PMID: 14612154
Mic.15	Mic.6	Glu-SLC1A3_GLS	GRIA2	159532782886142	0	Glutamate-Glu-SLC1A3_GLS_GRIA2	Glu-(SLC1A3+GLS) - GRIA2	Glutamate	Non-protein Signaling	PMID: 24155668;PMID: 14612154
Mic.11	Mic.7	Glu-SLC1A3_GLS	GRIA2	162868112747187	0	Glutamate-Glu-SLC1A3_GLS_GRIA2	Glu-(SLC1A3+GLS) - GRIA2	Glutamate	Non-protein Signaling	PMID: 24155668;PMID: 14612154
Mic.14	Mic.7	Glu-SLC1A3_GLS	GRIA2	155959076889986	0	Glutamate-Glu-SLC1A3_GLS_GRIA2	Glu-(SLC1A3+GLS) - GRIA2	Glutamate	Non-protein Signaling	PMID: 24155668;PMID: 14612154
Mic.15	Mic.7	Glu-SLC1A3_GLS	GRIA2	163565434195642	0	Glutamate-Glu-SLC1A3_GLS_GRIA2	Glu-(SLC1A3+GLS) - GRIA2	Glutamate	Non-protein Signaling	PMID: 24155668;PMID: 14612154
Mic.7	Mic.7	Glu-SLC1A3_GLS	GRIA2	148758952647767	0	Glutamate-Glu-SLC1A3_GLS_GRIA2	Glu-(SLC1A3+GLS) - GRIA2	Glutamate	Non-protein Signaling	PMID: 24155668;PMID: 14612154
Mic.11	Mic.8	Glu-SLC1A3_GLS	GRIA2	154142399733641	0.01	Glutamate-Glu-SLC1A3_GLS_GRIA2	Glu-(SLC1A3+GLS) - GRIA2	Glutamate	Non-protein Signaling	PMID: 24155668;PMID: 14612154
Mic.15	Mic.8	Glu-SLC1A3_GLS	GRIA2	154802949861826	0.01	Glutamate-Glu-SLC1A3_GLS_GRIA2	Glu-(SLC1A3+GLS) - GRIA2	Glutamate	Non-protein Signaling	PMID: 24155668;PMID: 14612154
Mic.11	Mic.9	Glu-SLC1A3_GLS	GRIA2	15220759161358	0.02	Glutamate-Glu-SLC1A3_GLS_GRIA2	Glu-(SLC1A3+GLS) - GRIA2	Glutamate	Non-protein Signaling	PMID: 24155668;PMID: 14612154
Mic.15	Mic.9	Glu-SLC1A3_GLS	GRIA2	15285997918673	0.01	Glutamate-Glu-SLC1A3_GLS_GRIA2	Glu-(SLC1A3+GLS) - GRIA2	Glutamate	Non-protein Signaling	PMID: 24155668;PMID: 14612154
Mic.11	Monocytes	Glu-SLC1A3_GLS	GRIA2	172320943253697	0	Glutamate-Glu-SLC1A3_GLS_GRIA2	Glu-(SLC1A3+GLS) - GRIA2	Glutamate	Non-protein Signaling	PMID: 24155668;PMID: 14612154
Mic.14	Monocytes	Glu-SLC1A3_GLS	GRIA2	165017635177172	0.01	Glutamate-Glu-SLC1A3_GLS_GRIA2	Glu-(SLC1A3+GLS) - GRIA2	Glutamate	Non-protein Signaling	PMID: 24155668;PMID: 14612154
Mic.15	Monocytes	Glu-SLC1A3_GLS	GRIA2	173058025086787	0	Glutamate-Glu-SLC1A3_GLS_GRIA2	Glu-(SLC1A3+GLS) - GRIA2	Glutamate	Non-protein Signaling	PMID: 24155668;PMID: 14612154
Macrophages	Mic.11	Glu-SLC17A7_GLS	GRIA3	170331303976637	0	Glutamate-Glu-SLC17A7_GLS_GRIA3	Glu-(SLC17A7+GLS) - GRIA3	Glutamate	Non-protein Signaling	PMID: 24155668;PMID: 14612154
Mic.1	Mic.11	Glu-SLC17A7_GLS	GRIA3	150355449735639	0.02	Glutamate-Glu-SLC17A7_GLS_GRIA3	Glu-(SLC17A7+GLS) - GRIA3	Glutamate	Non-protein Signaling	PMID: 24155668;PMID: 14612154
Mic.10	Mic.11	Glu-SLC17A7_GLS	GRIA3	159906764190269	0	Glutamate-Glu-SLC17A7_GLS_GRIA3	Glu-(SLC17A7+GLS) - GRIA3	Glutamate	Non-protein Signaling	PMID: 24155668;PMID: 14612154
Mic.11	Mic.11	Glu-SLC17A7_GLS	GRIA3	219643685723329	0	Glutamate-Glu-SLC17A7_GLS_GRIA3	Glu-(SLC17A7+GLS) - GRIA3	Glutamate	Non-protein Signaling	PMID: 24155668;PMID: 14612154
Mic.12	Mic.11	Glu-SLC17A7_GLS	GRIA3	16424826127801	0	Glutamate-Glu-SLC17A7_GLS_GRIA3	Glu-(SLC17A7+GLS) - GRIA3	Glutamate	Non-protein Signaling	PMID: 24155668;PMID: 14612154
Mic.13	Mic.11	Glu-SLC17A7_GLS	GRIA3	166847369163814	0	Glutamate-Glu-SLC17A7_GLS_GRIA3	Glu-(SLC17A7+GLS) - GRIA3	Glutamate	Non-protein Signaling	PMID: 24155668;PMID: 14612154
Mic.14	Mic.11	Glu-SLC17A7_GLS	GRIA3	209396924102806	0	Glutamate-Glu-SLC17A7_GLS_GRIA3	Glu-(SLC17A7+GLS) - GRIA3	Glutamate	Non-protein Signaling	PMID: 24155668;PMID: 14612154
Mic.15	Mic.11	Glu-SLC17A7_GLS	GRIA3	19465229485267	0	Glutamate-Glu-SLC17A7_GLS_GRIA3	Glu-(SLC17A7+GLS) - GRIA3	Glutamate	Non-protein Signaling	PMID: 24155668;PMID: 14612154
Mic.16	Mic.11	Glu-SLC17A7_GLS	GRIA3	186729615609522	0	Glutamate-Glu-SLC17A7_GLS_GRIA3	Glu-(SLC17A7+GLS) - GRIA3	Glutamate	Non-protein Signaling	PMID: 24155668;PMID: 14612154
Mic.2	Mic.11	Glu-SLC17A7_GLS	GRIA3	158003849292036	0	Glutamate-Glu-SLC17A7_GLS_GRIA3	Glu-(SLC17A7+GLS) - GRIA3	Glutamate	Non-protein Signaling	PMID: 24155668;PMID: 14612154
Mic.3	Mic.11	Glu-SLC17A7_GLS	GRIA3	175142540980192	0	Glutamate-Glu-SLC17A7_GLS_GRIA3	Glu-(SLC17A7+GLS) - GRIA3	Glutamate	Non-protein Signaling	PMID: 24155668;PMID: 14612154
Mic.4	Mic.11	Glu-SLC17A7_GLS	GRIA3	180818179314673	0	Glutamate-Glu-SLC17A7_GLS_GRIA3	Glu-(SLC17A7+GLS) - GRIA3	Glutamate	Non-protein Signaling	PMID: 24155668;PMID: 14612154
Mic.5	Mic.11	Glu-SLC17A7_GLS	GRIA3	218156819543312	0	Glutamate-Glu-SLC17A7_GLS_GRIA3	Glu-(SLC17A7+GLS) - GRIA3	Glutamate	Non-protein Signaling	PMID: 24155668;PMID: 14612154
Mic.6	Mic.11	Glu-SLC17A7_GLS	GRIA3	16659789869097	0	Glutamate-Glu-SLC17A7_GLS_GRIA3	Glu-(SLC17A7+GLS) - GRIA3	Glutamate	Non-protein Signaling	PMID: 24155668;PMID: 14612154
Mic.7	Mic.11	Glu-SLC17A7_GLS	GRIA3	177830715960149	0	Glutamate-Glu-SLC17A7_GLS_GRIA3	Glu-(SLC17A7+GLS) - GRIA3	Glutamate	Non-protein Signaling	PMID: 24155668;PMID: 14612154
Mic.8	Mic.11	Glu-SLC17A7_GLS	GRIA3	173738843236975	0	Glutamate-Glu-SLC17A7_GLS_GRIA3	Glu-(SLC17A7+GLS) - GRIA3	Glutamate	Non-protein Signaling	PMID: 24155668;PMID: 14612154
Mic.9	Mic.11	Glu-SLC17A7_GLS	GRIA3	148519286300759	0.01	Glutamate-Glu-SLC17A7_GLS_GRIA3	Glu-(SLC17A7+GLS) - GRIA3	Glutamate	Non-protein Signaling	PMID: 24155668;PMID: 14612154
Mic.11	Mic.12	Glu-SLC17A7_GLS	GRIA3	142777616701426	0	Glutamate-Glu-SLC17A7_GLS_GRIA3	Glu-(SLC17A7+GLS) - GRIA3	Glutamate	Non-protein Signaling	PMID: 24155668;PMID: 14612154
Mic.14	Mic.12	Glu-SLC17A7_GLS	GRIA3	136111899842895	0.04	Glutamate-Glu-SLC17A7_GLS_GRIA3	Glu-(SLC17A7+GLS) - GRIA3	Glutamate	Non-protein Signaling	PMID: 24155668;PMID: 14612154
Mic.5	Mic.12	Glu-SLC17A7_GLS	GRIA3	141810351742128	0	Glutamate-Glu-SLC17A7_GLS_GRIA3	Glu-(SLC17A7+GLS) - GRIA3	Glutamate	Non-protein Signaling	PMID: 24155668;PMID: 14612154
Macrophages	Mic.14	Glu-SLC17A7_GLS	GRIA3	192770676311704	0	Glutamate-Glu-SLC17A7_GLS_GRIA3	Glu-(SLC17A7+GLS) - GRIA3	Glutamate	Non-protein Signaling	PMID: 24155668;PMID: 14612154
Mic.1	Mic.14	Glu-SLC17A7_GLS	GRIA3	170167697462036	0.02	Glutamate-Glu-SLC17A7_GLS_GRIA3	Glu-(SLC17A7+GLS) - GRIA3	Glutamate	Non-protein Signaling	PMID: 24155668;PMID: 14612154
Mic.10	Mic.14	Glu-SLC17A7_GLS	GRIA3	180975301779936	0	Glutamate-Glu-SLC17A7_GLS_GRIA3	Glu-(SLC17A7+GLS) - GRIA3	Glutamate	Non-protein Signaling	PMID: 24155668;PMID: 14612154
Mic.11	Mic.14	Glu-SLC17A7_GLS	GRIA3	24856327471142	0	Glutamate-Glu-SLC17A7_GLS_GRIA3	Glu-(SLC17A7+GLS) - GRIA3	Glutamate	Non-protein Signaling	PMID: 24155668;PMID: 14612154
Mic.12	Mic.14	Glu-SLC17A7_GLS	GRIA3	185887748402375	0	Glutamate-Glu-SLC17A7_GLS_GRIA3	Glu-(SLC17A7+GLS) - GRIA3	Glutamate	Non-protein Signaling	PMID: 24155668;PMID: 14612154
Mic.13	Mic.14	Glu-SLC17A7_GLS	GRIA3	188828637582514	0	Glutamate-Glu-SLC17A7_GLS_GRIA3	Glu-(SLC17A7+GLS) - GRIA3	Glutamate	Non-protein Signaling	PMID: 24155668;PMID: 14612154
Mic.14	Mic.14	Glu-SLC17A7_GLS	GRIA3	236970567871338	0	Glutamate-Glu-SLC17A7_GLS_GRIA3	Glu-(SLC17A7+GLS) - GRIA3	Glutamate	Non-protein Signaling	PMID: 24155668;PMID: 14612154
Mic.15	Mic.14	Glu-SLC17A7_GLS	GRIA3	220288633837755	0	Glutamate-Glu-SLC17A7_GLS_GRIA3	Glu-(SLC17A7+GLS) - GRIA3	Glutamate	Non-protein Signaling	PMID: 24155668;PMID: 14612154
Mic.16	Mic.14	Glu-SLC17A7_GLS	GRIA3	211324721377523	0	Glutamate-Glu-SLC17A7_GLS_GRIA3	Glu-(SLC17A7+GLS) - GRIA3	Glutamate	Non-protein Signaling	PMID: 24155668;PMID: 14612154
Mic.2	Mic.14	Glu-SLC17A7_GLS	GRIA3	178822117127749	0	Glutamate-Glu-SLC17A7_GLS_GRIA3	Glu-(SLC17A7+GLS) - GRIA3	Glutamate	Non-protein Signaling	PMID: 24155668;PMID: 14612154
Mic.3	Mic.14	Glu-SLC17A7_GLS	GRIA3	198214485110712	0	Glutamate-Glu-SLC17A7_GLS_GRIA3	Glu-(SLC17A7+GLS) - GRIA3	Glutamate	Non-protein Signaling	PMID: 24155668;PMID: 14612154
Mic.4	Mic.14	Glu-SLC17A7_GLS	GRIA3	204636256124169	0	Glutamate-Glu-SLC17A7_GLS_GRIA3	Glu-(SLC17A7+GLS) - GRIA3	Glutamate	Non-protein Signaling	PMID: 24155668;PMID: 14612154
Mic.5	Mic.14	Glu-SLC17A7_GLS	GRIA3	246881123303016	0	Glutamate-Glu-SLC17A7_GLS_GRIA3	Glu-(SLC17A7+GLS) - GRIA3	Glutamate	Non-protein Signaling	PMID: 24155668;PMID: 14612154
Mic.6	Mic.14	Glu-SLC17A7_GLS	GRIA3	188546362751413	0	Glutamate-Glu-SLC17A7_GLS_GRIA3	Glu-(SLC17A7+GLS) - GRIA3	Glutamate	Non-protein Signaling	PMID: 24155668;PMID: 14612154
Mic.7	Mic.14	Glu-SLC17A7_GLS	GRIA3	201256065846511	0	Glutamate-Glu-SLC17A7_GLS_GRIA3	Glu-(SLC17A7+GLS) - GRIA3	Glutamate	Non-protein Signaling	PMID: 24155668;PMID: 14612154
Mic.8	Mic.14	Glu-SLC17A7_GLS	GRIA3	196626239144335	0	Glutamate-Glu-SLC17A7_GLS_GRIA3	Glu-(SLC17A7+GLS) - GRIA3	Glutamate	Non-protein Signaling	PMID: 24155668;PMID: 14612154
Mic.9	Mic.14	Glu-SLC17A7_GLS	GRIA3	168089991175441	0.01	Glutamate-Glu-SLC17A7_GLS_GRIA3	Glu-(SLC17A7+GLS) - GRIA3	Glutamate	Non-protein Signaling	PMID: 24155668;PMID: 14612154
Mic.11	Mic.4	Glu-SLC17A7_GLS	GRIA3	163726319458835	0	Glutamate-Glu-SLC17A7_GLS_GRIA3	Glu-(SLC17A7+GLS) - GRIA3	Glutamate	Non-protein Signaling	PMID: 24155668;PMID: 14612154
Mic.14	Mic.4	Glu-SLC17A7_GLS	GRIA3	156084120012978	0	Glutamate-Glu-SLC17A7_GLS_GRIA3	Glu-(SLC17A7+GLS) - GRIA3	Glutamate	Non-protein Signaling	PMID: 24155668;PMID: 14612154
Mic.15	Mic.4	Glu-SLC17A7_GLS	GRIA3	145088039774629	0	Glutamate-Glu-SLC17A7_GLS_GRIA3	Glu-(SLC17A7+GLS) - GRIA3	Glutamate	Non-protein Signaling	PMID: 24155668;PMID: 14612154
Mic.16	Mic.4	Glu-SLC17A7_GLS	GRIA3	139179896734676	0	Glutamate-Glu-SLC17A7_GLS_GRIA3	Glu-(SLC17A7+GLS) - GRIA3	Glutamate	Non-protein Signaling	PMID: 24155668;PMID: 14612154
Mic.3	Mic.4	Glu-SLC17A7_GLS	GRIA3	130539551098434	0.01	Glutamate-Glu-SLC17A7_GLS_GRIA3	Glu-(SLC17A7+GLS) - GRIA3	Glutamate	Non-protein Signaling	PMID: 24155668;PMID: 14612154
Mic.4	Mic.4	Glu-SLC17A7_GLS	GRIA3	134771744202894	0.01	Glutamate-Glu-SLC17A7_GLS_GRIA3	Glu-(SLC17A7+GLS) - GRIA3	Glutamate	Non-protein Signaling	PMID: 24155668;PMID: 14612154
Mic.5	Mic.4	Glu-SLC17A7_GLS	GRIA3	162617365988381	0	Glutamate-Glu-SLC17A7_GLS_GRIA3	Glu-(SLC17A7+GLS) - GRIA3	Glutamate	Non-protein Signaling	PMID: 24155668;PMID: 14612154
Mic.7	Mic.4	Glu-SLC17A7_GLS	GRIA3	13254404614105	0	Glutamate-Glu-SLC17A7_GLS_GRIA3	Glu-(SLC17A7+GLS) - GRIA3	Glutamate	Non-protein Signaling	PMID: 24155668;PMID: 14612154
Mic.8	Mic.4	Glu-SLC17A7_GLS	GRIA3	129492864845999	0.01	Glutamate-Glu-SLC17A7_GLS_GRIA3	Glu-(SLC17A7+GLS) - GRIA3	Glutamate	Non-protein Signaling	PMID: 24155668;PMID: 14612154
Macrophages	Mic.5	Glu-SLC17A7_GLS	GRIA3	171005118946538	0	Glutamate-Glu-SLC17A7_GLS_GRIA3	Glu-(SLC17A7+GLS) - GRIA3	Glutamate	Non-protein Signaling	PMID: 24155668;PMID: 14612154
Mic.1	Mic.5	Glu-SLC17A7_GLS	GRIA3	150950361552213	0	Glutamate-Glu-SLC17A7_GLS_GRIA3	Glu-(SLC17A7+GLS) - GRIA3	Glutamate	Non-protein Signaling	PMID: 24155668;PMID: 14612154
Mic.10	Mic.5	Glu-SLC17A7_GLS	GRIA3	160539406956754	0	Glutamate-Glu-SLC17A7_GLS_GRIA3	Glu-(SLC17A7+GLS) - GRIA3	Glutamate	Non-protein Signaling	PMID: 24155668;PMID: 14612154
Mic.11	Mic.5	Glu-SLC17A7_GLS	GRIA3	220512145040651	0	Glutamate-Glu-SLC17A7_GLS_GRIA3	Glu-(SLC17A7+GLS) - GRIA3	Glutamate	Non-protein Signaling	PMID: 24155668;PMID: 14612154
Mic.12	Mic.5	Glu-SLC17A7_GLS	GRIA3	16489805203927	0	Glutamate-Glu-SLC17A7_GLS_GRIA3	Glu-(SLC17A7+GLS) - GRIA3	Glutamate	Non-protein Signaling	PMID: 24155668;PMID: 14612154
Mic.13	Mic.5	Glu-SLC17A7_GLS	GRIA3	167507425133553	0	Glutamate-Glu-SLC17A7_GLS_GRIA3	Glu-(SLC17A7+GLS) - GRIA3	Glutamate	Non-protein Signaling	PMID: 24155668;PMID: 14612154
Mic.14	Mic.5	Glu-SLC17A7_GLS	GRIA3	210224953636351	0	Glutamate-Glu-SLC17A7_GLS_GRIA3	Glu-(SLC17A7+GLS) - GRIA3	Glutamate	Non-protein Signaling	PMID: 24155668;PMID: 14612154
Mic.15	Mic.5	Glu-SLC17A7_GLS	GRIA3	195422133085642	0	Glutamate-Glu-SLC17A7_GLS_GRIA3	Glu-(SLC17A7+GLS) - GRIA3	Glutamate	Non-protein Signaling	PMID: 24155668;PMID: 14612154
Mic.16	Mic.5	Glu-SLC17A7_GLS	GRIA3	187468178973275	0	Glutamate-Glu-SLC17A7_GLS_GRIA3	Glu-(SLC17A7+GLS) - GRIA3	Glutamate	Non-protein Signaling	PMID: 24155668;PMID: 14612154
Mic.2	Mic.5	Glu-SLC17A7_GLS	GRIA3	15862897547463	0	Glutamate-Glu-SLC17A7_GLS_GRIA3	Glu-(SLC17A7+GLS) - GRIA3	Glutamate	Non-protein Signaling	PMID: 24155668;PMID: 14612154
Mic.3	Mic.5	Glu-SLC17A7_GLS	GRIA3	175835355237585	0	Glutamate-Glu-SLC17A7_GLS_GRIA3	Glu-(SLC17A7+GLS) - GRIA3	Glutamate	Non-protein Signaling	PMID: 24155668;PMID: 14612154
Mic.4	Mic.5	Glu-SLC17A7_GLS	GRIA3	181533403960898	0	Glutamate-Glu-SLC17A7_GLS_GRIA3	Glu-(SLC17A7+GLS) - GRIA3	Glutamate	Non-protein Signaling	PMID: 24155668;PMID: 14612154
Mic.5	Mic.5	Glu-SLC17A7_GLS	GRIA3	219019412776218	0	Glutamate-Glu-SLC17A7_GLS_GRIA3	Glu-(SLC17A7+GLS) - GRIA3	Glutamate	Non-protein Signaling	PMID: 24155668;PMID: 14612154
Mic.6	Mic.5	Glu-SLC17A7_GLS	GRIA3	167256969397335	0	Glutamate-Glu-SLC17A7_GLS_GRIA3	Glu-(SLC17A7+GLS) - GRIA3	Glutamate	Non-protein Signaling	PMID: 24155668;PMID: 14612154
Mic.7	Mic.5	Glu-SLC17A7_GLS	GRIA3	178534144857924	0	Glutamate-Glu-SLC17A7_GLS_GRIA3	Glu-(SLC17A7+GLS) - GRIA3	Glutamate	Non-protein Signaling	PMID: 24155668;PMID: 14612154
Mic.8	Mic.5	Glu-SLC17A7_GLS	GRIA3	174426114566129	0	Glutamate-Glu-SLC17A7_GLS_GRIA3	Glu-(SLC17A7+GLS) - GRIA3	Glutamate	Non-protein Signaling	PMID: 24155668;PMID: 14612154
Mic.9	Mic.5	Glu-SLC17A7_GLS	GRIA3	149106943813641	0	Glutamate-Glu-SLC17A7_GLS_GRIA3	Glu-(SLC17A7+GLS) - GRIA3	Glutamate	Non-protein Signaling	PMID: 24155668;PMID: 14612154
Mic.11	Mic.6	Glu-SLC17A7_GLS	GRIA3	131544558496087	0.01	Glutamate-Glu-SLC17A7_GLS_GRIA3	Glu-(SLC17A7+GLS) - GRIA3	Glutamate	Non-protein Signaling	PMID: 24155668;PMID: 14612154
Mic.14	Mic.6	Glu-SLC17A7_GLS	GRIA3	125402609690161	0.04	Glutamate-Glu-SLC17A7_GLS_GRIA3	Glu-(SLC17A7+GLS) - GRIA3	Glutamate	Non-protein Signaling	PMID: 24155668;PMID: 14612154
Mic.5	Mic.6	Glu-SLC17A7_GLS	GRIA3	130653293736341	0	Glutamate-Glu-SLC17A7_GLS_GRIA3	Glu-(SLC17A7+GLS) - GRIA3	Glutamate	Non-protein Signaling	PMID: 24155668;PMID: 14612154
Mic.11	Mic.7	Glu-SLC17A7_GLS	GRIA3	130423589631469	0	Glutamate-Glu-SLC17A7_GLS_GRIA3	Glu-(SLC17A7+GLS) - GRIA3	Glutamate	Non-protein Signaling	PMID: 24155668;PMID: 14612154
Mic.14	Mic.7	Glu-SLC17A7_GLS	GRIA3	124333914837296	0.02	Glutamate-Glu-SLC17A7_GLS_GRIA3	Glu-(SLC17A7+GLS) - GRIA3	Glutamate	Non-protein Signaling	PMID: 24155668;PMID: 14612154
Mic.5	Mic.7	Glu-SLC17A7_GLS	GRIA3	129539910013557	0.01	Glutamate-Glu-SLC17A7_GLS_GRIA3	Glu-(SLC17A7+GLS) - GRIA3	Glutamate	Non-protein Signaling	PMID: 24155668;PMID: 14612154
Mic.11	Mic.8	Glu-SLC17A7_GLS	GRIA3	130876412435266	0.01	Glutamate-Glu-SLC17A7_GLS_GRIA3	Glu-(SLC17A7+GLS) - GRIA3	Glutamate	Non-protein Signaling	PMID: 24155668;PMID: 14612154
Mic.5	Mic.8	Glu-SLC17A7_GLS	GRIA3	129989668728641	0.02	Glutamate-Glu-SLC17A7_GLS_GRIA3	Glu-(SLC17A7+GLS) - GRIA3	Glutamate	Non-protein Signaling	PMID: 24155668;PMID: 14612154
Macrophages	Mic.11	Glu-SLC1A2_GLS	GRIA3	221937583298863	0	Glutamate-Glu-SLC1A2_GLS_GRIA3	Glu-(SLC1A2+GLS) - GRIA3	Glutamate	Non-protein Signaling	PMID: 24155668;PMID: 14612154
Mic.1	Mic.11	Glu-SLC1A2_GLS	GRIA3	190366415709278	0.02	Glutamate-Glu-SLC1A2_GLS_GRIA3	Glu-(SLC1A2+GLS) - GRIA3	Glutamate	Non-protein Signaling	PMID: 24155668;PMID: 14612154
Mic.10	Mic.11	Glu-SLC1A2_GLS	GRIA3	205626009757028	0	Glutamate-Glu-SLC1A2_GLS_GRIA3	Glu-(SLC1A2+GLS) - GRIA3	Glutamate	Non-protein Signaling	PMID: 24155668;PMID: 14612154
Mic.11	Mic.11	Glu-SLC1A2_GLS	GRIA3	262865353421609	0	Glutamate-Glu-SLC1A2_GLS_GRIA3	Glu-(SLC1A2+GLS) - GRIA3	Glutamate	Non-protein Signaling	PMID: 24155668;PMID: 14612154
Mic.12	Mic.11	Glu-SLC1A2_GLS	GRIA3	22210563558863	0	Glutamate-Glu-SLC1A2_GLS_GRIA3	Glu-(SLC1A2+GLS) - GRIA3	Glutamate	Non-protein Signaling	PMID: 24155668;PMID: 14612154
Mic.13	Mic.11	Glu-SLC1A2_GLS	GRIA3	218392057009215	0	Glutamate-Glu-SLC1A2_GLS_GRIA3	Glu-(SLC1A2+GLS) - GRIA3	Glutamate	Non-protein Signaling	PMID: 24155668;PMID: 14612154
Mic.14	Mic.11	Glu-SLC1A2_GLS	GRIA3	284293371409179	0	Glutamate-Glu-SLC1A2_GLS_GRIA3	Glu-(SLC1A2+GLS) - GRIA3	Glutamate	Non-protein Signaling	PMID: 24155668;PMID: 14612154
Mic.15	Mic.11	Glu-SLC1A2_GLS	GRIA3	294699458017152	0	Glutamate-Glu-SLC1A2_GLS_GRIA3	Glu-(SLC1A2+GLS) - GRIA3	Glutamate	Non-protein Signaling	PMID: 24155668;PMID: 14612154
Mic.16	Mic.11	Glu-SLC1A2_GLS	GRIA3	253296930462798	0	Glutamate-Glu-SLC1A2_GLS_GRIA3	Glu-(SLC1A2+GLS) - GRIA3	Glutamate	Non-protein Signaling	PMID: 24155668;PMID: 14612154
Mic.2	Mic.11	Glu-SLC1A2_GLS	GRIA3	205494191069817	0.01	Glutamate-Glu-SLC1A2_GLS_GRIA3	Glu-(SLC1A2+GLS) - GRIA3	Glutamate	Non-protein Signaling	PMID: 24155668;PMID: 14612154
Mic.3	Mic.11	Glu-SLC1A2_GLS	GRIA3	232888067571423	0	Glutamate-Glu-SLC1A2_GLS_GRIA3	Glu-(SLC1A2+GLS) - GRIA3	Glutamate	Non-protein Signaling	PMID: 24155668;PMID: 14612154
Mic.4	Mic.11	Glu-SLC1A2_GLS	GRIA3	237961162176909	0	Glutamate-Glu-SLC1A2_GLS_GRIA3	Glu-(SLC1A2+GLS) - GRIA3	Glutamate	Non-protein Signaling	PMID: 24155668;PMID: 14612154
Mic.5	Mic.11	Glu-SLC1A2_GLS	GRIA3	316750453741827	0	Glutamate-Glu-SLC1A2_GLS_GRIA3	Glu-(SLC1A2+GLS) - GRIA3	Glutamate	Non-protein Signaling	PMID: 24155668;PMID: 14612154
Mic.6	Mic.11	Glu-SLC1A2_GLS	GRIA3	227466635653674	0	Glutamate-Glu-SLC1A2_GLS_GRIA3	Glu-(SLC1A2+GLS) - GRIA3	Glutamate	Non-protein Signaling	PMID: 24155668;PMID: 14612154
Mic.7	Mic.11	Glu-SLC1A2_GLS	GRIA3	240234901024654	0	Glutamate-Glu-SLC1A2_GLS_GRIA3	Glu-(SLC1A2+GLS) - GRIA3	Glutamate	Non-protein Signaling	PMID: 24155668;PMID: 14612154
Mic.8	Mic.11	Glu-SLC1A2_GLS	GRIA3	223394075563072	0	Glutamate-Glu-SLC1A2_GLS_GRIA3	Glu-(SLC1A2+GLS) - GRIA3	Glutamate	Non-protein Signaling	PMID: 24155668;PMID: 14612154
Mic.9	Mic.11	Glu-SLC1A2_GLS	GRIA3	197351356581593	0.01	Glutamate-Glu-SLC1A2_GLS_GRIA3	Glu-(SLC1A2+GLS) - GRIA3	Glutamate	Non-protein Signaling	PMID: 24155668;PMID: 14612154
Mic.14	Mic.12	Glu-SLC1A2_GLS	GRIA3	18484453902702	0.02	Glutamate-Glu-SLC1A2_GLS_GRIA3	Glu-(SLC1A2+GLS) - GRIA3	Glutamate	Non-protein Signaling	PMID: 24155668;PMID: 14612154
Mic.15	Mic.12	Glu-SLC1A2_GLS	GRIA3	19161746139193	0	Glutamate-Glu-SLC1A2_GLS_GRIA3	Glu-(SLC1A2+GLS) - GRIA3	Glutamate	Non-protein Signaling	PMID: 24155668;PMID: 14612154
Mic.5	Mic.12	Glu-SLC1A2_GLS	GRIA3	205971242494405	0	Glutamate-Glu-SLC1A2_GLS_GRIA3	Glu-(SLC1A2+GLS) - GRIA3	Glutamate	Non-protein Signaling	PMID: 24155668;PMID: 14612154
Mic.5	Mic.13	Glu-SLC1A2_GLS	GRIA3	178522921346073	0.03	Glutamate-Glu-SLC1A2_GLS_GRIA3	Glu-(SLC1A2+GLS) - GRIA3	Glutamate	Non-protein Signaling	PMID: 24155668;PMID: 14612154
Macrophages	Mic.14	Glu-SLC1A2_GLS	GRIA3	251158440193437	0	Glutamate-Glu-SLC1A2_GLS_GRIA3	Glu-(SLC1A2+GLS) - GRIA3	Glutamate	Non-protein Signaling	PMID: 24155668;PMID: 14612154
Mic.1	Mic.14	Glu-SLC1A2_GLS	GRIA3	215439508951788	0.03	Glutamate-Glu-SLC1A2_GLS_GRIA3	Glu-(SLC1A2+GLS) - GRIA3	Glutamate	Non-protein Signaling	PMID: 24155668;PMID: 14612154
Mic.10	Mic.14	Glu-SLC1A2_GLS	GRIA3	232704252837615	0	Glutamate-Glu-SLC1A2_GLS_GRIA3	Glu-(SLC1A2+GLS) - GRIA3	Glutamate	Non-protein Signaling	PMID: 24155668;PMID: 14612154
Mic.11	Mic.14	Glu-SLC1A2_GLS	GRIA3	29745879814474	0	Glutamate-Glu-SLC1A2_GLS_GRIA3	Glu-(SLC1A2+GLS) - GRIA3	Glutamate	Non-protein Signaling	PMID: 24155668;PMID: 14612154
Mic.12	Mic.14	Glu-SLC1A2_GLS	GRIA3	25134856293013	0	Glutamate-Glu-SLC1A2_GLS_GRIA3	Glu-(SLC1A2+GLS) - GRIA3	Glutamate	Non-protein Signaling	PMID: 24155668;PMID: 14612154
Mic.13	Mic.14	Glu-SLC1A2_GLS	GRIA3	247147257332723	0	Glutamate-Glu-SLC1A2_GLS_GRIA3	Glu-(SLC1A2+GLS) - GRIA3	Glutamate	Non-protein Signaling	PMID: 24155668;PMID: 14612154
Mic.14	Mic.14	Glu-SLC1A2_GLS	GRIA3	321697677344035	0	Glutamate-Glu-SLC1A2_GLS_GRIA3	Glu-(SLC1A2+GLS) - GRIA3	Glutamate	Non-protein Signaling	PMID: 24155668;PMID: 14612154
Mic.15	Mic.14	Glu-SLC1A2_GLS	GRIA3	333468307830529	0	Glutamate-Glu-SLC1A2_GLS_GRIA3	Glu-(SLC1A2+GLS) - GRIA3	Glutamate	Non-protein Signaling	PMID: 24155668;PMID: 14612154
Mic.16	Mic.14	Glu-SLC1A2_GLS	GRIA3	286634776335674	0	Glutamate-Glu-SLC1A2_GLS_GRIA3	Glu-(SLC1A2+GLS) - GRIA3	Glutamate	Non-protein Signaling	PMID: 24155668;PMID: 14612154
Mic.2	Mic.14	Glu-SLC1A2_GLS	GRIA3	232555115813634	0	Glutamate-Glu-SLC1A2_GLS_GRIA3	Glu-(SLC1A2+GLS) - GRIA3	Glutamate	Non-protein Signaling	PMID: 24155668;PMID: 14612154
Mic.3	Mic.14	Glu-SLC1A2_GLS	GRIA3	26354688440654	0	Glutamate-Glu-SLC1A2_GLS_GRIA3	Glu-(SLC1A2+GLS) - GRIA3	Glutamate	Non-protein Signaling	PMID: 24155668;PMID: 14612154
Mic.4	Mic.14	Glu-SLC1A2_GLS	GRIA3	269286029737532	0	Glutamate-Glu-SLC1A2_GLS_GRIA3	Glu-(SLC1A2+GLS) - GRIA3	Glutamate	Non-protein Signaling	PMID: 24155668;PMID: 14612154
Mic.5	Mic.14	Glu-SLC1A2_GLS	GRIA3	358409769236317	0	Glutamate-Glu-SLC1A2_GLS_GRIA3	Glu-(SLC1A2+GLS) - GRIA3	Glutamate	Non-protein Signaling	PMID: 24155668;PMID: 14612154
Mic.6	Mic.14	Glu-SLC1A2_GLS	GRIA3	25741358334094	0	Glutamate-Glu-SLC1A2_GLS_GRIA3	Glu-(SLC1A2+GLS) - GRIA3	Glutamate	Non-protein Signaling	PMID: 24155668;PMID: 14612154
Mic.7	Mic.14	Glu-SLC1A2_GLS	GRIA3	2718582646755	0	Glutamate-Glu-SLC1A2_GLS_GRIA3	Glu-(SLC1A2+GLS) - GRIA3	Glutamate	Non-protein Signaling	PMID: 24155668;PMID: 14612154
Mic.8	Mic.14	Glu-SLC1A2_GLS	GRIA3	252806211996081	0	Glutamate-Glu-SLC1A2_GLS_GRIA3	Glu-(SLC1A2+GLS) - GRIA3	Glutamate	Non-protein Signaling	PMID: 24155668;PMID: 14612154
Mic.9	Mic.14	Glu-SLC1A2_GLS	GRIA3	223342375281163	0.02	Glutamate-Glu-SLC1A2_GLS_GRIA3	Glu-(SLC1A2+GLS) - GRIA3	Glutamate	Non-protein Signaling	PMID: 24155668;PMID: 14612154
Mic.15	Mic.3	Glu-SLC1A2_GLS	GRIA3	164734297997814	0.01	Glutamate-Glu-SLC1A2_GLS_GRIA3	Glu-(SLC1A2+GLS) - GRIA3	Glutamate	Non-protein Signaling	PMID: 24155668;PMID: 14612154
Mic.5	Mic.3	Glu-SLC1A2_GLS	GRIA3	17707787382595	0	Glutamate-Glu-SLC1A2_GLS_GRIA3	Glu-(SLC1A2+GLS) - GRIA3	Glutamate	Non-protein Signaling	PMID: 24155668;PMID: 14612154
Mic.11	Mic.4	Glu-SLC1A2_GLS	GRIA3	195966131711427	0	Glutamate-Glu-SLC1A2_GLS_GRIA3	Glu-(SLC1A2+GLS) - GRIA3	Glutamate	Non-protein Signaling	PMID: 24155668;PMID: 14612154
Mic.14	Mic.4	Glu-SLC1A2_GLS	GRIA3	211952309130297	0	Glutamate-Glu-SLC1A2_GLS_GRIA3	Glu-(SLC1A2+GLS) - GRIA3	Glutamate	Non-protein Signaling	PMID: 24155668;PMID: 14612154
Mic.15	Mic.4	Glu-SLC1A2_GLS	GRIA3	219716305831361	0	Glutamate-Glu-SLC1A2_GLS_GRIA3	Glu-(SLC1A2+GLS) - GRIA3	Glutamate	Non-protein Signaling	PMID: 24155668;PMID: 14612154
Mic.16	Mic.4	Glu-SLC1A2_GLS	GRIA3	188828261609283	0	Glutamate-Glu-SLC1A2_GLS_GRIA3	Glu-(SLC1A2+GLS) - GRIA3	Glutamate	Non-protein Signaling	PMID: 24155668;PMID: 14612154
Mic.3	Mic.4	Glu-SLC1A2_GLS	GRIA3	17360478429087	0.01	Glutamate-Glu-SLC1A2_GLS_GRIA3	Glu-(SLC1A2+GLS) - GRIA3	Glutamate	Non-protein Signaling	PMID: 24155668;PMID: 14612154
Mic.4	Mic.4	Glu-SLC1A2_GLS	GRIA3	177388783383025	0.03	Glutamate-Glu-SLC1A2_GLS_GRIA3	Glu-(SLC1A2+GLS) - GRIA3	Glutamate	Non-protein Signaling	PMID: 24155668;PMID: 14612154
Mic.5	Mic.4	Glu-SLC1A2_GLS	GRIA3	236169949331665	0	Glutamate-Glu-SLC1A2_GLS_GRIA3	Glu-(SLC1A2+GLS) - GRIA3	Glutamate	Non-protein Signaling	PMID: 24155668;PMID: 14612154
Mic.7	Mic.4	Glu-SLC1A2_GLS	GRIA3	179084787043727	0	Glutamate-Glu-SLC1A2_GLS_GRIA3	Glu-(SLC1A2+GLS) - GRIA3	Glutamate	Non-protein Signaling	PMID: 24155668;PMID: 14612154
Macrophages	Mic.5	Glu-SLC1A2_GLS	GRIA3	222815092310098	0	Glutamate-Glu-SLC1A2_GLS_GRIA3	Glu-(SLC1A2+GLS) - GRIA3	Glutamate	Non-protein Signaling	PMID: 24155668;PMID: 14612154
Mic.1	Mic.5	Glu-SLC1A2_GLS	GRIA3	191119336004165	0	Glutamate-Glu-SLC1A2_GLS_GRIA3	Glu-(SLC1A2+GLS) - GRIA3	Glutamate	Non-protein Signaling	PMID: 24155668;PMID: 14612154
Mic.10	Mic.5	Glu-SLC1A2_GLS	GRIA3	206439158608732	0	Glutamate-Glu-SLC1A2_GLS_GRIA3	Glu-(SLC1A2+GLS) - GRIA3	Glutamate	Non-protein Signaling	PMID: 24155668;PMID: 14612154
Mic.11	Mic.5	Glu-SLC1A2_GLS	GRIA3	263904256892852	0	Glutamate-Glu-SLC1A2_GLS_GRIA3	Glu-(SLC1A2+GLS) - GRIA3	Glutamate	Non-protein Signaling	PMID: 24155668;PMID: 14612154
Mic.12	Mic.5	Glu-SLC1A2_GLS	GRIA3	22298380756932	0	Glutamate-Glu-SLC1A2_GLS_GRIA3	Glu-(SLC1A2+GLS) - GRIA3	Glutamate	Non-protein Signaling	PMID: 24155668;PMID: 14612154
Mic.13	Mic.5	Glu-SLC1A2_GLS	GRIA3	219255578328499	0	Glutamate-Glu-SLC1A2_GLS_GRIA3	Glu-(SLC1A2+GLS) - GRIA3	Glutamate	Non-protein Signaling	PMID: 24155668;PMID: 14612154
Mic.14	Mic.5	Glu-SLC1A2_GLS	GRIA3	28541672091361	0	Glutamate-Glu-SLC1A2_GLS_GRIA3	Glu-(SLC1A2+GLS) - GRIA3	Glutamate	Non-protein Signaling	PMID: 24155668;PMID: 14612154
Mic.15	Mic.5	Glu-SLC1A2_GLS	GRIA3	295863803863013	0	Glutamate-Glu-SLC1A2_GLS_GRIA3	Glu-(SLC1A2+GLS) - GRIA3	Glutamate	Non-protein Signaling	PMID: 24155668;PMID: 14612154
Mic.16	Mic.5	Glu-SLC1A2_GLS	GRIA3	254298113777536	0	Glutamate-Glu-SLC1A2_GLS_GRIA3	Glu-(SLC1A2+GLS) - GRIA3	Glutamate	Non-protein Signaling	PMID: 24155668;PMID: 14612154
Mic.2	Mic.5	Glu-SLC1A2_GLS	GRIA3	206306819721659	0	Glutamate-Glu-SLC1A2_GLS_GRIA3	Glu-(SLC1A2+GLS) - GRIA3	Glutamate	Non-protein Signaling	PMID: 24155668;PMID: 14612154
Mic.3	Mic.5	Glu-SLC1A2_GLS	GRIA3	23380877175257	0	Glutamate-Glu-SLC1A2_GLS_GRIA3	Glu-(SLC1A2+GLS) - GRIA3	Glutamate	Non-protein Signaling	PMID: 24155668;PMID: 14612154
Mic.4	Mic.5	Glu-SLC1A2_GLS	GRIA3	238901874402006	0	Glutamate-Glu-SLC1A2_GLS_GRIA3	Glu-(SLC1A2+GLS) - GRIA3	Glutamate	Non-protein Signaling	PMID: 24155668;PMID: 14612154
Mic.5	Mic.5	Glu-SLC1A2_GLS	GRIA3	318001644325177	0	Glutamate-Glu-SLC1A2_GLS_GRIA3	Glu-(SLC1A2+GLS) - GRIA3	Glutamate	Non-protein Signaling	PMID: 24155668;PMID: 14612154
Mic.6	Mic.5	Glu-SLC1A2_GLS	GRIA3	228365955701614	0	Glutamate-Glu-SLC1A2_GLS_GRIA3	Glu-(SLC1A2+GLS) - GRIA3	Glutamate	Non-protein Signaling	PMID: 24155668;PMID: 14612154
Mic.7	Mic.5	Glu-SLC1A2_GLS	GRIA3	241184580103112	0	Glutamate-Glu-SLC1A2_GLS_GRIA3	Glu-(SLC1A2+GLS) - GRIA3	Glutamate	Non-protein Signaling	PMID: 24155668;PMID: 14612154
Mic.8	Mic.5	Glu-SLC1A2_GLS	GRIA3	224277330389128	0	Glutamate-Glu-SLC1A2_GLS_GRIA3	Glu-(SLC1A2+GLS) - GRIA3	Glutamate	Non-protein Signaling	PMID: 24155668;PMID: 14612154
Mic.9	Mic.5	Glu-SLC1A2_GLS	GRIA3	198131848251863	0	Glutamate-Glu-SLC1A2_GLS_GRIA3	Glu-(SLC1A2+GLS) - GRIA3	Glutamate	Non-protein Signaling	PMID: 24155668;PMID: 14612154
Monocytes	Mic.5	Glu-SLC1A2_GLS	GRIA3	167656832989772	0.02	Glutamate-Glu-SLC1A2_GLS_GRIA3	Glu-(SLC1A2+GLS) - GRIA3	Glutamate	Non-protein Signaling	PMID: 24155668;PMID: 14612154
Mic.15	Mic.6	Glu-SLC1A2_GLS	GRIA3	176548711970311	0.02	Glutamate-Glu-SLC1A2_GLS_GRIA3	Glu-(SLC1A2+GLS) - GRIA3	Glutamate	Non-protein Signaling	PMID: 24155668;PMID: 14612154
Mic.5	Mic.6	Glu-SLC1A2_GLS	GRIA3	189775861563535	0	Glutamate-Glu-SLC1A2_GLS_GRIA3	Glu-(SLC1A2+GLS) - GRIA3	Glutamate	Non-protein Signaling	PMID: 24155668;PMID: 14612154
Mic.14	Mic.7	Glu-SLC1A2_GLS	GRIA3	168856769408902	0.02	Glutamate-Glu-SLC1A2_GLS_GRIA3	Glu-(SLC1A2+GLS) - GRIA3	Glutamate	Non-protein Signaling	PMID: 24155668;PMID: 14612154
Mic.15	Mic.7	Glu-SLC1A2_GLS	GRIA3	175044908331064	0	Glutamate-Glu-SLC1A2_GLS_GRIA3	Glu-(SLC1A2+GLS) - GRIA3	Glutamate	Non-protein Signaling	PMID: 24155668;PMID: 14612154
Mic.5	Mic.7	Glu-SLC1A2_GLS	GRIA3	188159604299529	0	Glutamate-Glu-SLC1A2_GLS_GRIA3	Glu-(SLC1A2+GLS) - GRIA3	Glutamate	Non-protein Signaling	PMID: 24155668;PMID: 14612154
Mic.15	Mic.8	Glu-SLC1A2_GLS	GRIA3	175652381170326	0.02	Glutamate-Glu-SLC1A2_GLS_GRIA3	Glu-(SLC1A2+GLS) - GRIA3	Glutamate	Non-protein Signaling	PMID: 24155668;PMID: 14612154
Mic.5	Mic.8	Glu-SLC1A2_GLS	GRIA3	188812504069169	0	Glutamate-Glu-SLC1A2_GLS_GRIA3	Glu-(SLC1A2+GLS) - GRIA3	Glutamate	Non-protein Signaling	PMID: 24155668;PMID: 14612154
Macrophages	Mic.11	Glu-SLC1A3_GLS	GRIA3	573570218015087	0	Glutamate-Glu-SLC1A3_GLS_GRIA3	Glu-(SLC1A3+GLS) - GRIA3	Glutamate	Non-protein Signaling	PMID: 24155668;PMID: 14612154
Mic.1	Mic.11	Glu-SLC1A3_GLS	GRIA3	491094632558224	0.01	Glutamate-Glu-SLC1A3_GLS_GRIA3	Glu-(SLC1A3+GLS) - GRIA3	Glutamate	Non-protein Signaling	PMID: 24155668;PMID: 14612154
Mic.10	Mic.11	Glu-SLC1A3_GLS	GRIA3	598549811669254	0	Glutamate-Glu-SLC1A3_GLS_GRIA3	Glu-(SLC1A3+GLS) - GRIA3	Glutamate	Non-protein Signaling	PMID: 24155668;PMID: 14612154
Mic.11	Mic.11	Glu-SLC1A3_GLS	GRIA3	730517279106785	0	Glutamate-Glu-SLC1A3_GLS_GRIA3	Glu-(SLC1A3+GLS) - GRIA3	Glutamate	Non-protein Signaling	PMID: 24155668;PMID: 14612154
Mic.12	Mic.11	Glu-SLC1A3_GLS	GRIA3	594260892693558	0	Glutamate-Glu-SLC1A3_GLS_GRIA3	Glu-(SLC1A3+GLS) - GRIA3	Glutamate	Non-protein Signaling	PMID: 24155668;PMID: 14612154
Mic.13	Mic.11	Glu-SLC1A3_GLS	GRIA3	614000494704546	0	Glutamate-Glu-SLC1A3_GLS_GRIA3	Glu-(SLC1A3+GLS) - GRIA3	Glutamate	Non-protein Signaling	PMID: 24155668;PMID: 14612154
Mic.14	Mic.11	Glu-SLC1A3_GLS	GRIA3	699257135952531	0	Glutamate-Glu-SLC1A3_GLS_GRIA3	Glu-(SLC1A3+GLS) - GRIA3	Glutamate	Non-protein Signaling	PMID: 24155668;PMID: 14612154
Mic.15	Mic.11	Glu-SLC1A3_GLS	GRIA3	733673676637085	0	Glutamate-Glu-SLC1A3_GLS_GRIA3	Glu-(SLC1A3+GLS) - GRIA3	Glutamate	Non-protein Signaling	PMID: 24155668;PMID: 14612154
Mic.16	Mic.11	Glu-SLC1A3_GLS	GRIA3	606542187455381	0	Glutamate-Glu-SLC1A3_GLS_GRIA3	Glu-(SLC1A3+GLS) - GRIA3	Glutamate	Non-protein Signaling	PMID: 24155668;PMID: 14612154
Mic.2	Mic.11	Glu-SLC1A3_GLS	GRIA3	615695813807535	0	Glutamate-Glu-SLC1A3_GLS_GRIA3	Glu-(SLC1A3+GLS) - GRIA3	Glutamate	Non-protein Signaling	PMID: 24155668;PMID: 14612154
Mic.3	Mic.11	Glu-SLC1A3_GLS	GRIA3	609745133538943	0	Glutamate-Glu-SLC1A3_GLS_GRIA3	Glu-(SLC1A3+GLS) - GRIA3	Glutamate	Non-protein Signaling	PMID: 24155668;PMID: 14612154
Mic.4	Mic.11	Glu-SLC1A3_GLS	GRIA3	630363439520124	0	Glutamate-Glu-SLC1A3_GLS_GRIA3	Glu-(SLC1A3+GLS) - GRIA3	Glutamate	Non-protein Signaling	PMID: 24155668;PMID: 14612154
Mic.5	Mic.11	Glu-SLC1A3_GLS	GRIA3	584700322223327	0	Glutamate-Glu-SLC1A3_GLS_GRIA3	Glu-(SLC1A3+GLS) - GRIA3	Glutamate	Non-protein Signaling	PMID: 24155668;PMID: 14612154
Mic.6	Mic.11	Glu-SLC1A3_GLS	GRIA3	585632673290164	0	Glutamate-Glu-SLC1A3_GLS_GRIA3	Glu-(SLC1A3+GLS) - GRIA3	Glutamate	Non-protein Signaling	PMID: 24155668;PMID: 14612154
Mic.7	Mic.11	Glu-SLC1A3_GLS	GRIA3	666705701278627	0	Glutamate-Glu-SLC1A3_GLS_GRIA3	Glu-(SLC1A3+GLS) - GRIA3	Glutamate	Non-protein Signaling	PMID: 24155668;PMID: 14612154
Mic.8	Mic.11	Glu-SLC1A3_GLS	GRIA3	614473133762065	0	Glutamate-Glu-SLC1A3_GLS_GRIA3	Glu-(SLC1A3+GLS) - GRIA3	Glutamate	Non-protein Signaling	PMID: 24155668;PMID: 14612154
Mic.9	Mic.11	Glu-SLC1A3_GLS	GRIA3	58705548901842	0	Glutamate-Glu-SLC1A3_GLS_GRIA3	Glu-(SLC1A3+GLS) - GRIA3	Glutamate	Non-protein Signaling	PMID: 24155668;PMID: 14612154
Mic.11	Mic.12	Glu-SLC1A3_GLS	GRIA3	475719283310459	0.01	Glutamate-Glu-SLC1A3_GLS_GRIA3	Glu-(SLC1A3+GLS) - GRIA3	Glutamate	Non-protein Signaling	PMID: 24155668;PMID: 14612154
Mic.14	Mic.12	Glu-SLC1A3_GLS	GRIA3	455312393655101	0.04	Glutamate-Glu-SLC1A3_GLS_GRIA3	Glu-(SLC1A3+GLS) - GRIA3	Glutamate	Non-protein Signaling	PMID: 24155668;PMID: 14612154
Mic.15	Mic.12	Glu-SLC1A3_GLS	GRIA3	477780055871402	0.02	Glutamate-Glu-SLC1A3_GLS_GRIA3	Glu-(SLC1A3+GLS) - GRIA3	Glutamate	Non-protein Signaling	PMID: 24155668;PMID: 14612154
Macrophages	Mic.14	Glu-SLC1A3_GLS	GRIA3	648786870538143	0	Glutamate-Glu-SLC1A3_GLS_GRIA3	Glu-(SLC1A3+GLS) - GRIA3	Glutamate	Non-protein Signaling	PMID: 24155668;PMID: 14612154
Mic.1	Mic.14	Glu-SLC1A3_GLS	GRIA3	555556063986533	0.02	Glutamate-Glu-SLC1A3_GLS_GRIA3	Glu-(SLC1A3+GLS) - GRIA3	Glutamate	Non-protein Signaling	PMID: 24155668;PMID: 14612154
Mic.10	Mic.14	Glu-SLC1A3_GLS	GRIA3	6770199239686	0	Glutamate-Glu-SLC1A3_GLS_GRIA3	Glu-(SLC1A3+GLS) - GRIA3	Glutamate	Non-protein Signaling	PMID: 24155668;PMID: 14612154
Mic.11	Mic.14	Glu-SLC1A3_GLS	GRIA3	826144585710042	0	Glutamate-Glu-SLC1A3_GLS_GRIA3	Glu-(SLC1A3+GLS) - GRIA3	Glutamate	Non-protein Signaling	PMID: 24155668;PMID: 14612154
Mic.12	Mic.14	Glu-SLC1A3_GLS	GRIA3	672172528295751	0	Glutamate-Glu-SLC1A3_GLS_GRIA3	Glu-(SLC1A3+GLS) - GRIA3	Glutamate	Non-protein Signaling	PMID: 24155668;PMID: 14612154
Mic.13	Mic.14	Glu-SLC1A3_GLS	GRIA3	694482045468524	0	Glutamate-Glu-SLC1A3_GLS_GRIA3	Glu-(SLC1A3+GLS) - GRIA3	Glutamate	Non-protein Signaling	PMID: 24155668;PMID: 14612154
Mic.14	Mic.14	Glu-SLC1A3_GLS	GRIA3	790824977987381	0	Glutamate-Glu-SLC1A3_GLS_GRIA3	Glu-(SLC1A3+GLS) - GRIA3	Glutamate	Non-protein Signaling	PMID: 24155668;PMID: 14612154
Mic.15	Mic.14	Glu-SLC1A3_GLS	GRIA3	82971071343136	0	Glutamate-Glu-SLC1A3_GLS_GRIA3	Glu-(SLC1A3+GLS) - GRIA3	Glutamate	Non-protein Signaling	PMID: 24155668;PMID: 14612154
Mic.16	Mic.14	Glu-SLC1A3_GLS	GRIA3	686052871545828	0	Glutamate-Glu-SLC1A3_GLS_GRIA3	Glu-(SLC1A3+GLS) - GRIA3	Glutamate	Non-protein Signaling	PMID: 24155668;PMID: 14612154
Mic.2	Mic.14	Glu-SLC1A3_GLS	GRIA3	696398025405994	0	Glutamate-Glu-SLC1A3_GLS_GRIA3	Glu-(SLC1A3+GLS) - GRIA3	Glutamate	Non-protein Signaling	PMID: 24155668;PMID: 14612154
Mic.3	Mic.14	Glu-SLC1A3_GLS	GRIA3	689672773518686	0	Glutamate-Glu-SLC1A3_GLS_GRIA3	Glu-(SLC1A3+GLS) - GRIA3	Glutamate	Non-protein Signaling	PMID: 24155668;PMID: 14612154
Mic.4	Mic.14	Glu-SLC1A3_GLS	GRIA3	712974415114422	0	Glutamate-Glu-SLC1A3_GLS_GRIA3	Glu-(SLC1A3+GLS) - GRIA3	Glutamate	Non-protein Signaling	PMID: 24155668;PMID: 14612154
Mic.5	Mic.14	Glu-SLC1A3_GLS	GRIA3	661366841658722	0	Glutamate-Glu-SLC1A3_GLS_GRIA3	Glu-(SLC1A3+GLS) - GRIA3	Glutamate	Non-protein Signaling	PMID: 24155668;PMID: 14612154
Mic.6	Mic.14	Glu-SLC1A3_GLS	GRIA3	66242062899753	0	Glutamate-Glu-SLC1A3_GLS_GRIA3	Glu-(SLC1A3+GLS) - GRIA3	Glutamate	Non-protein Signaling	PMID: 24155668;PMID: 14612154
Mic.7	Mic.14	Glu-SLC1A3_GLS	GRIA3	754043295660514	0	Glutamate-Glu-SLC1A3_GLS_GRIA3	Glu-(SLC1A3+GLS) - GRIA3	Glutamate	Non-protein Signaling	PMID: 24155668;PMID: 14612154
Mic.8	Mic.14	Glu-SLC1A3_GLS	GRIA3	695016203557436	0	Glutamate-Glu-SLC1A3_GLS_GRIA3	Glu-(SLC1A3+GLS) - GRIA3	Glutamate	Non-protein Signaling	PMID: 24155668;PMID: 14612154
Mic.9	Mic.14	Glu-SLC1A3_GLS	GRIA3	664028757733421	0	Glutamate-Glu-SLC1A3_GLS_GRIA3	Glu-(SLC1A3+GLS) - GRIA3	Glutamate	Non-protein Signaling	PMID: 24155668;PMID: 14612154
Mic.10	Mic.4	Glu-SLC1A3_GLS	GRIA3	446601453751073	0.02	Glutamate-Glu-SLC1A3_GLS_GRIA3	Glu-(SLC1A3+GLS) - GRIA3	Glutamate	Non-protein Signaling	PMID: 24155668;PMID: 14612154
Mic.11	Mic.4	Glu-SLC1A3_GLS	GRIA3	545251315671107	0	Glutamate-Glu-SLC1A3_GLS_GRIA3	Glu-(SLC1A3+GLS) - GRIA3	Glutamate	Non-protein Signaling	PMID: 24155668;PMID: 14612154
Mic.12	Mic.4	Glu-SLC1A3_GLS	GRIA3	443396466628901	0.02	Glutamate-Glu-SLC1A3_GLS_GRIA3	Glu-(SLC1A3+GLS) - GRIA3	Glutamate	Non-protein Signaling	PMID: 24155668;PMID: 14612154
Mic.13	Mic.4	Glu-SLC1A3_GLS	GRIA3	458147891663009	0	Glutamate-Glu-SLC1A3_GLS_GRIA3	Glu-(SLC1A3+GLS) - GRIA3	Glutamate	Non-protein Signaling	PMID: 24155668;PMID: 14612154
Mic.14	Mic.4	Glu-SLC1A3_GLS	GRIA3	52187735682576	0	Glutamate-Glu-SLC1A3_GLS_GRIA3	Glu-(SLC1A3+GLS) - GRIA3	Glutamate	Non-protein Signaling	PMID: 24155668;PMID: 14612154
Mic.15	Mic.4	Glu-SLC1A3_GLS	GRIA3	547611637330907	0	Glutamate-Glu-SLC1A3_GLS_GRIA3	Glu-(SLC1A3+GLS) - GRIA3	Glutamate	Non-protein Signaling	PMID: 24155668;PMID: 14612154
Mic.16	Mic.4	Glu-SLC1A3_GLS	GRIA3	452574116108195	0.01	Glutamate-Glu-SLC1A3_GLS_GRIA3	Glu-(SLC1A3+GLS) - GRIA3	Glutamate	Non-protein Signaling	PMID: 24155668;PMID: 14612154
Mic.2	Mic.4	Glu-SLC1A3_GLS	GRIA3	459414874742217	0	Glutamate-Glu-SLC1A3_GLS_GRIA3	Glu-(SLC1A3+GLS) - GRIA3	Glutamate	Non-protein Signaling	PMID: 24155668;PMID: 14612154
Mic.3	Mic.4	Glu-SLC1A3_GLS	GRIA3	454967730096672	0.01	Glutamate-Glu-SLC1A3_GLS_GRIA3	Glu-(SLC1A3+GLS) - GRIA3	Glutamate	Non-protein Signaling	PMID: 24155668;PMID: 14612154
Mic.4	Mic.4	Glu-SLC1A3_GLS	GRIA3	470377064819734	0	Glutamate-Glu-SLC1A3_GLS_GRIA3	Glu-(SLC1A3+GLS) - GRIA3	Glutamate	Non-protein Signaling	PMID: 24155668;PMID: 14612154
Mic.6	Mic.4	Glu-SLC1A3_GLS	GRIA3	436949056452617	0.03	Glutamate-Glu-SLC1A3_GLS_GRIA3	Glu-(SLC1A3+GLS) - GRIA3	Glutamate	Non-protein Signaling	PMID: 24155668;PMID: 14612154
Mic.7	Mic.4	Glu-SLC1A3_GLS	GRIA3	49754183558771	0	Glutamate-Glu-SLC1A3_GLS_GRIA3	Glu-(SLC1A3+GLS) - GRIA3	Glutamate	Non-protein Signaling	PMID: 24155668;PMID: 14612154
Mic.8	Mic.4	Glu-SLC1A3_GLS	GRIA3	458501113553464	0	Glutamate-Glu-SLC1A3_GLS_GRIA3	Glu-(SLC1A3+GLS) - GRIA3	Glutamate	Non-protein Signaling	PMID: 24155668;PMID: 14612154
Macrophages	Mic.5	Glu-SLC1A3_GLS	GRIA3	575830007860463	0	Glutamate-Glu-SLC1A3_GLS_GRIA3	Glu-(SLC1A3+GLS) - GRIA3	Glutamate	Non-protein Signaling	PMID: 24155668;PMID: 14612154
Mic.1	Mic.5	Glu-SLC1A3_GLS	GRIA3	493031090953027	0	Glutamate-Glu-SLC1A3_GLS_GRIA3	Glu-(SLC1A3+GLS) - GRIA3	Glutamate	Non-protein Signaling	PMID: 24155668;PMID: 14612154
Mic.10	Mic.5	Glu-SLC1A3_GLS	GRIA3	600907422966131	0	Glutamate-Glu-SLC1A3_GLS_GRIA3	Glu-(SLC1A3+GLS) - GRIA3	Glutamate	Non-protein Signaling	PMID: 24155668;PMID: 14612154
Mic.11	Mic.5	Glu-SLC1A3_GLS	GRIA3	733390858267864	0	Glutamate-Glu-SLC1A3_GLS_GRIA3	Glu-(SLC1A3+GLS) - GRIA3	Glutamate	Non-protein Signaling	PMID: 24155668;PMID: 14612154
Mic.12	Mic.5	Glu-SLC1A3_GLS	GRIA3	596601711879946	0	Glutamate-Glu-SLC1A3_GLS_GRIA3	Glu-(SLC1A3+GLS) - GRIA3	Glutamate	Non-protein Signaling	PMID: 24155668;PMID: 14612154
Mic.13	Mic.5	Glu-SLC1A3_GLS	GRIA3	616418586868848	0	Glutamate-Glu-SLC1A3_GLS_GRIA3	Glu-(SLC1A3+GLS) - GRIA3	Glutamate	Non-protein Signaling	PMID: 24155668;PMID: 14612154
Mic.14	Mic.5	Glu-SLC1A3_GLS	GRIA3	702008619094613	0	Glutamate-Glu-SLC1A3_GLS_GRIA3	Glu-(SLC1A3+GLS) - GRIA3	Glutamate	Non-protein Signaling	PMID: 24155668;PMID: 14612154
Mic.15	Mic.5	Glu-SLC1A3_GLS	GRIA3	736559579749529	0	Glutamate-Glu-SLC1A3_GLS_GRIA3	Glu-(SLC1A3+GLS) - GRIA3	Glutamate	Non-protein Signaling	PMID: 24155668;PMID: 14612154
Mic.16	Mic.5	Glu-SLC1A3_GLS	GRIA3	608931086848577	0	Glutamate-Glu-SLC1A3_GLS_GRIA3	Glu-(SLC1A3+GLS) - GRIA3	Glutamate	Non-protein Signaling	PMID: 24155668;PMID: 14612154
Mic.2	Mic.5	Glu-SLC1A3_GLS	GRIA3	618120541050899	0	Glutamate-Glu-SLC1A3_GLS_GRIA3	Glu-(SLC1A3+GLS) - GRIA3	Glutamate	Non-protein Signaling	PMID: 24155668;PMID: 14612154
Mic.3	Mic.5	Glu-SLC1A3_GLS	GRIA3	612146570216093	0	Glutamate-Glu-SLC1A3_GLS_GRIA3	Glu-(SLC1A3+GLS) - GRIA3	Glutamate	Non-protein Signaling	PMID: 24155668;PMID: 14612154
Mic.4	Mic.5	Glu-SLC1A3_GLS	GRIA3	632845562842942	0	Glutamate-Glu-SLC1A3_GLS_GRIA3	Glu-(SLC1A3+GLS) - GRIA3	Glutamate	Non-protein Signaling	PMID: 24155668;PMID: 14612154
Mic.5	Mic.5	Glu-SLC1A3_GLS	GRIA3	58700370429609	0	Glutamate-Glu-SLC1A3_GLS_GRIA3	Glu-(SLC1A3+GLS) - GRIA3	Glutamate	Non-protein Signaling	PMID: 24155668;PMID: 14612154
Mic.6	Mic.5	Glu-SLC1A3_GLS	GRIA3	587939706566849	0	Glutamate-Glu-SLC1A3_GLS_GRIA3	Glu-(SLC1A3+GLS) - GRIA3	Glutamate	Non-protein Signaling	PMID: 24155668;PMID: 14612154
Mic.7	Mic.5	Glu-SLC1A3_GLS	GRIA3	669329962238482	0	Glutamate-Glu-SLC1A3_GLS_GRIA3	Glu-(SLC1A3+GLS) - GRIA3	Glutamate	Non-protein Signaling	PMID: 24155668;PMID: 14612154
Mic.8	Mic.5	Glu-SLC1A3_GLS	GRIA3	616893075747137	0	Glutamate-Glu-SLC1A3_GLS_GRIA3	Glu-(SLC1A3+GLS) - GRIA3	Glutamate	Non-protein Signaling	PMID: 24155668;PMID: 14612154
Mic.9	Mic.5	Glu-SLC1A3_GLS	GRIA3	589368094086961	0	Glutamate-Glu-SLC1A3_GLS_GRIA3	Glu-(SLC1A3+GLS) - GRIA3	Glutamate	Non-protein Signaling	PMID: 24155668;PMID: 14612154
Mic.11	Mic.6	Glu-SLC1A3_GLS	GRIA3	438406972998498	0.01	Glutamate-Glu-SLC1A3_GLS_GRIA3	Glu-(SLC1A3+GLS) - GRIA3	Glutamate	Non-protein Signaling	PMID: 24155668;PMID: 14612154
Mic.15	Mic.6	Glu-SLC1A3_GLS	GRIA3	44030682711842	0.02	Glutamate-Glu-SLC1A3_GLS_GRIA3	Glu-(SLC1A3+GLS) - GRIA3	Glutamate	Non-protein Signaling	PMID: 24155668;PMID: 14612154
Mic.11	Mic.7	Glu-SLC1A3_GLS	GRIA3	43468243001255	0.02	Glutamate-Glu-SLC1A3_GLS_GRIA3	Glu-(SLC1A3+GLS) - GRIA3	Glutamate	Non-protein Signaling	PMID: 24155668;PMID: 14612154
Mic.15	Mic.7	Glu-SLC1A3_GLS	GRIA3	436566214450804	0.02	Glutamate-Glu-SLC1A3_GLS_GRIA3	Glu-(SLC1A3+GLS) - GRIA3	Glutamate	Non-protein Signaling	PMID: 24155668;PMID: 14612154
Mic.11	Mic.1	Glu-SLC17A7_GLS	GRIA4	222295731596858	0	Glutamate-Glu-SLC17A7_GLS_GRIA4	Glu-(SLC17A7+GLS) - GRIA4	Glutamate	Non-protein Signaling	PMID: 24155668;PMID: 14612154
Mic.14	Mic.1	Glu-SLC17A7_GLS	GRIA4	211925510180511	0	Glutamate-Glu-SLC17A7_GLS_GRIA4	Glu-(SLC17A7+GLS) - GRIA4	Glutamate	Non-protein Signaling	PMID: 24155668;PMID: 14612154
Mic.15	Mic.1	Glu-SLC17A7_GLS	GRIA4	197003182707459	0.02	Glutamate-Glu-SLC17A7_GLS_GRIA4	Glu-(SLC17A7+GLS) - GRIA4	Glutamate	Non-protein Signaling	PMID: 24155668;PMID: 14612154
Mic.5	Mic.1	Glu-SLC17A7_GLS	GRIA4	220790952259775	0	Glutamate-Glu-SLC17A7_GLS_GRIA4	Glu-(SLC17A7+GLS) - GRIA4	Glutamate	Non-protein Signaling	PMID: 24155668;PMID: 14612154
Macrophages	Mic.11	Glu-SLC17A7_GLS	GRIA4	249396706509065	0	Glutamate-Glu-SLC17A7_GLS_GRIA4	Glu-(SLC17A7+GLS) - GRIA4	Glutamate	Non-protein Signaling	PMID: 24155668;PMID: 14612154
Mic.1	Mic.11	Glu-SLC17A7_GLS	GRIA4	220168790885307	0.01	Glutamate-Glu-SLC17A7_GLS_GRIA4	Glu-(SLC17A7+GLS) - GRIA4	Glutamate	Non-protein Signaling	PMID: 24155668;PMID: 14612154
Mic.10	Mic.11	Glu-SLC17A7_GLS	GRIA4	234144590963661	0	Glutamate-Glu-SLC17A7_GLS_GRIA4	Glu-(SLC17A7+GLS) - GRIA4	Glutamate	Non-protein Signaling	PMID: 24155668;PMID: 14612154
Mic.11	Mic.11	Glu-SLC17A7_GLS	GRIA4	321525481162737	0	Glutamate-Glu-SLC17A7_GLS_GRIA4	Glu-(SLC17A7+GLS) - GRIA4	Glutamate	Non-protein Signaling	PMID: 24155668;PMID: 14612154
Mic.12	Mic.11	Glu-SLC17A7_GLS	GRIA4	240496803106154	0	Glutamate-Glu-SLC17A7_GLS_GRIA4	Glu-(SLC17A7+GLS) - GRIA4	Glutamate	Non-protein Signaling	PMID: 24155668;PMID: 14612154
Mic.13	Mic.11	Glu-SLC17A7_GLS	GRIA4	244299535553375	0	Glutamate-Glu-SLC17A7_GLS_GRIA4	Glu-(SLC17A7+GLS) - GRIA4	Glutamate	Non-protein Signaling	PMID: 24155668;PMID: 14612154
Mic.14	Mic.11	Glu-SLC17A7_GLS	GRIA4	306540357638158	0	Glutamate-Glu-SLC17A7_GLS_GRIA4	Glu-(SLC17A7+GLS) - GRIA4	Glutamate	Non-protein Signaling	PMID: 24155668;PMID: 14612154
Mic.15	Mic.11	Glu-SLC17A7_GLS	GRIA4	28497493323339	0	Glutamate-Glu-SLC17A7_GLS_GRIA4	Glu-(SLC17A7+GLS) - GRIA4	Glutamate	Non-protein Signaling	PMID: 24155668;PMID: 14612154
Mic.16	Mic.11	Glu-SLC17A7_GLS	GRIA4	273386039141667	0	Glutamate-Glu-SLC17A7_GLS_GRIA4	Glu-(SLC17A7+GLS) - GRIA4	Glutamate	Non-protein Signaling	PMID: 24155668;PMID: 14612154
Mic.2	Mic.11	Glu-SLC17A7_GLS	GRIA4	23136028180322	0	Glutamate-Glu-SLC17A7_GLS_GRIA4	Glu-(SLC17A7+GLS) - GRIA4	Glutamate	Non-protein Signaling	PMID: 24155668;PMID: 14612154
Mic.3	Mic.11	Glu-SLC17A7_GLS	GRIA4	256435515487245	0	Glutamate-Glu-SLC17A7_GLS_GRIA4	Glu-(SLC17A7+GLS) - GRIA4	Glutamate	Non-protein Signaling	PMID: 24155668;PMID: 14612154
Mic.4	Mic.11	Glu-SLC17A7_GLS	GRIA4	264738533217557	0	Glutamate-Glu-SLC17A7_GLS_GRIA4	Glu-(SLC17A7+GLS) - GRIA4	Glutamate	Non-protein Signaling	PMID: 24155668;PMID: 14612154
Mic.5	Mic.11	Glu-SLC17A7_GLS	GRIA4	319351138978966	0	Glutamate-Glu-SLC17A7_GLS_GRIA4	Glu-(SLC17A7+GLS) - GRIA4	Glutamate	Non-protein Signaling	PMID: 24155668;PMID: 14612154
Mic.6	Mic.11	Glu-SLC17A7_GLS	GRIA4	243934541432809	0	Glutamate-Glu-SLC17A7_GLS_GRIA4	Glu-(SLC17A7+GLS) - GRIA4	Glutamate	Non-protein Signaling	PMID: 24155668;PMID: 14612154
Mic.7	Mic.11	Glu-SLC17A7_GLS	GRIA4	260368161163771	0	Glutamate-Glu-SLC17A7_GLS_GRIA4	Glu-(SLC17A7+GLS) - GRIA4	Glutamate	Non-protein Signaling	PMID: 24155668;PMID: 14612154
Mic.8	Mic.11	Glu-SLC17A7_GLS	GRIA4	254381947200062	0	Glutamate-Glu-SLC17A7_GLS_GRIA4	Glu-(SLC17A7+GLS) - GRIA4	Glutamate	Non-protein Signaling	PMID: 24155668;PMID: 14612154
Mic.9	Mic.11	Glu-SLC17A7_GLS	GRIA4	217481913376139	0	Glutamate-Glu-SLC17A7_GLS_GRIA4	Glu-(SLC17A7+GLS) - GRIA4	Glutamate	Non-protein Signaling	PMID: 24155668;PMID: 14612154
Mic.11	Mic.12	Glu-SLC17A7_GLS	GRIA4	193220710781284	0.01	Glutamate-Glu-SLC17A7_GLS_GRIA4	Glu-(SLC17A7+GLS) - GRIA4	Glutamate	Non-protein Signaling	PMID: 24155668;PMID: 14612154
Mic.14	Mic.12	Glu-SLC17A7_GLS	GRIA4	184204351453705	0.02	Glutamate-Glu-SLC17A7_GLS_GRIA4	Glu-(SLC17A7+GLS) - GRIA4	Glutamate	Non-protein Signaling	PMID: 24155668;PMID: 14612154
Mic.5	Mic.12	Glu-SLC17A7_GLS	GRIA4	191912369489355	0	Glutamate-Glu-SLC17A7_GLS_GRIA4	Glu-(SLC17A7+GLS) - GRIA4	Glutamate	Non-protein Signaling	PMID: 24155668;PMID: 14612154
Mic.11	Mic.13	Glu-SLC17A7_GLS	GRIA4	222025241134708	0	Glutamate-Glu-SLC17A7_GLS_GRIA4	Glu-(SLC17A7+GLS) - GRIA4	Glutamate	Non-protein Signaling	PMID: 24155668;PMID: 14612154
Mic.14	Mic.13	Glu-SLC17A7_GLS	GRIA4	211667611482322	0.01	Glutamate-Glu-SLC17A7_GLS_GRIA4	Glu-(SLC17A7+GLS) - GRIA4	Glutamate	Non-protein Signaling	PMID: 24155668;PMID: 14612154
Mic.15	Mic.13	Glu-SLC17A7_GLS	GRIA4	196763407643395	0	Glutamate-Glu-SLC17A7_GLS_GRIA4	Glu-(SLC17A7+GLS) - GRIA4	Glutamate	Non-protein Signaling	PMID: 24155668;PMID: 14612154
Mic.16	Mic.13	Glu-SLC17A7_GLS	GRIA4	188754965027175	0.02	Glutamate-Glu-SLC17A7_GLS_GRIA4	Glu-(SLC17A7+GLS) - GRIA4	Glutamate	Non-protein Signaling	PMID: 24155668;PMID: 14612154
Mic.3	Mic.13	Glu-SLC17A7_GLS	GRIA4	177042434942096	0.03	Glutamate-Glu-SLC17A7_GLS_GRIA4	Glu-(SLC17A7+GLS) - GRIA4	Glutamate	Non-protein Signaling	PMID: 24155668;PMID: 14612154
Mic.4	Mic.13	Glu-SLC17A7_GLS	GRIA4	18277952817521	0.01	Glutamate-Glu-SLC17A7_GLS_GRIA4	Glu-(SLC17A7+GLS) - GRIA4	Glutamate	Non-protein Signaling	PMID: 24155668;PMID: 14612154
Mic.5	Mic.13	Glu-SLC17A7_GLS	GRIA4	220522288773191	0	Glutamate-Glu-SLC17A7_GLS_GRIA4	Glu-(SLC17A7+GLS) - GRIA4	Glutamate	Non-protein Signaling	PMID: 24155668;PMID: 14612154
Mic.11	Mic.14	Glu-SLC17A7_GLS	GRIA4	27900342247766	0	Glutamate-Glu-SLC17A7_GLS_GRIA4	Glu-(SLC17A7+GLS) - GRIA4	Glutamate	Non-protein Signaling	PMID: 24155668;PMID: 14612154
Mic.13	Mic.14	Glu-SLC17A7_GLS	GRIA4	211968964886341	0.03	Glutamate-Glu-SLC17A7_GLS_GRIA4	Glu-(SLC17A7+GLS) - GRIA4	Glutamate	Non-protein Signaling	PMID: 24155668;PMID: 14612154
Mic.14	Mic.14	Glu-SLC17A7_GLS	GRIA4	265994807682837	0	Glutamate-Glu-SLC17A7_GLS_GRIA4	Glu-(SLC17A7+GLS) - GRIA4	Glutamate	Non-protein Signaling	PMID: 24155668;PMID: 14612154
Mic.15	Mic.14	Glu-SLC17A7_GLS	GRIA4	247274728750242	0	Glutamate-Glu-SLC17A7_GLS_GRIA4	Glu-(SLC17A7+GLS) - GRIA4	Glutamate	Non-protein Signaling	PMID: 24155668;PMID: 14612154
Mic.16	Mic.14	Glu-SLC17A7_GLS	GRIA4	237215317647332	0	Glutamate-Glu-SLC17A7_GLS_GRIA4	Glu-(SLC17A7+GLS) - GRIA4	Glutamate	Non-protein Signaling	PMID: 24155668;PMID: 14612154
Mic.3	Mic.14	Glu-SLC17A7_GLS	GRIA4	222502453025337	0.03	Glutamate-Glu-SLC17A7_GLS_GRIA4	Glu-(SLC17A7+GLS) - GRIA4	Glutamate	Non-protein Signaling	PMID: 24155668;PMID: 14612154
Mic.4	Mic.14	Glu-SLC17A7_GLS	GRIA4	229709296709009	0.02	Glutamate-Glu-SLC17A7_GLS_GRIA4	Glu-(SLC17A7+GLS) - GRIA4	Glutamate	Non-protein Signaling	PMID: 24155668;PMID: 14612154
Mic.5	Mic.14	Glu-SLC17A7_GLS	GRIA4	277115839728197	0	Glutamate-Glu-SLC17A7_GLS_GRIA4	Glu-(SLC17A7+GLS) - GRIA4	Glutamate	Non-protein Signaling	PMID: 24155668;PMID: 14612154
Mic.6	Mic.14	Glu-SLC17A7_GLS	GRIA4	21165217155776	0.04	Glutamate-Glu-SLC17A7_GLS_GRIA4	Glu-(SLC17A7+GLS) - GRIA4	Glutamate	Non-protein Signaling	PMID: 24155668;PMID: 14612154
Mic.7	Mic.14	Glu-SLC17A7_GLS	GRIA4	225915886459653	0.01	Glutamate-Glu-SLC17A7_GLS_GRIA4	Glu-(SLC17A7+GLS) - GRIA4	Glutamate	Non-protein Signaling	PMID: 24155668;PMID: 14612154
Mic.8	Mic.14	Glu-SLC17A7_GLS	GRIA4	220720023699403	0.03	Glutamate-Glu-SLC17A7_GLS_GRIA4	Glu-(SLC17A7+GLS) - GRIA4	Glutamate	Non-protein Signaling	PMID: 24155668;PMID: 14612154
Mic.11	Mic.16	Glu-SLC17A7_GLS	GRIA4	252913004989736	0	Glutamate-Glu-SLC17A7_GLS_GRIA4	Glu-(SLC17A7+GLS) - GRIA4	Glutamate	Non-protein Signaling	PMID: 24155668;PMID: 14612154
Mic.14	Mic.16	Glu-SLC17A7_GLS	GRIA4	241117922070675	0.02	Glutamate-Glu-SLC17A7_GLS_GRIA4	Glu-(SLC17A7+GLS) - GRIA4	Glutamate	Non-protein Signaling	PMID: 24155668;PMID: 14612154
Mic.15	Mic.16	Glu-SLC17A7_GLS	GRIA4	224144684163636	0	Glutamate-Glu-SLC17A7_GLS_GRIA4	Glu-(SLC17A7+GLS) - GRIA4	Glutamate	Non-protein Signaling	PMID: 24155668;PMID: 14612154
Mic.16	Mic.16	Glu-SLC17A7_GLS	GRIA4	215024200712338	0.03	Glutamate-Glu-SLC17A7_GLS_GRIA4	Glu-(SLC17A7+GLS) - GRIA4	Glutamate	Non-protein Signaling	PMID: 24155668;PMID: 14612154
Mic.3	Mic.16	Glu-SLC17A7_GLS	GRIA4	201684918731546	0.04	Glutamate-Glu-SLC17A7_GLS_GRIA4	Glu-(SLC17A7+GLS) - GRIA4	Glutamate	Non-protein Signaling	PMID: 24155668;PMID: 14612154
Mic.4	Mic.16	Glu-SLC17A7_GLS	GRIA4	208218890594027	0.04	Glutamate-Glu-SLC17A7_GLS_GRIA4	Glu-(SLC17A7+GLS) - GRIA4	Glutamate	Non-protein Signaling	PMID: 24155668;PMID: 14612154
Mic.5	Mic.16	Glu-SLC17A7_GLS	GRIA4	25120149092127	0	Glutamate-Glu-SLC17A7_GLS_GRIA4	Glu-(SLC17A7+GLS) - GRIA4	Glutamate	Non-protein Signaling	PMID: 24155668;PMID: 14612154
Mic.7	Mic.16	Glu-SLC17A7_GLS	GRIA4	204779643642863	0.03	Glutamate-Glu-SLC17A7_GLS_GRIA4	Glu-(SLC17A7+GLS) - GRIA4	Glutamate	Non-protein Signaling	PMID: 24155668;PMID: 14612154
Mic.11	Mic.3	Glu-SLC17A7_GLS	GRIA4	182722559451786	0	Glutamate-Glu-SLC17A7_GLS_GRIA4	Glu-(SLC17A7+GLS) - GRIA4	Glutamate	Non-protein Signaling	PMID: 24155668;PMID: 14612154
Mic.5	Mic.3	Glu-SLC17A7_GLS	GRIA4	181485174266333	0	Glutamate-Glu-SLC17A7_GLS_GRIA4	Glu-(SLC17A7+GLS) - GRIA4	Glutamate	Non-protein Signaling	PMID: 24155668;PMID: 14612154
Mic.11	Mic.4	Glu-SLC17A7_GLS	GRIA4	196142732118551	0.01	Glutamate-Glu-SLC17A7_GLS_GRIA4	Glu-(SLC17A7+GLS) - GRIA4	Glutamate	Non-protein Signaling	PMID: 24155668;PMID: 14612154
Mic.14	Mic.4	Glu-SLC17A7_GLS	GRIA4	186990276435606	0.03	Glutamate-Glu-SLC17A7_GLS_GRIA4	Glu-(SLC17A7+GLS) - GRIA4	Glutamate	Non-protein Signaling	PMID: 24155668;PMID: 14612154
Mic.5	Mic.4	Glu-SLC17A7_GLS	GRIA4	194814643776881	0	Glutamate-Glu-SLC17A7_GLS_GRIA4	Glu-(SLC17A7+GLS) - GRIA4	Glutamate	Non-protein Signaling	PMID: 24155668;PMID: 14612154
Macrophages	Mic.5	Glu-SLC17A7_GLS	GRIA4	206119752037291	0	Glutamate-Glu-SLC17A7_GLS_GRIA4	Glu-(SLC17A7+GLS) - GRIA4	Glutamate	Non-protein Signaling	PMID: 24155668;PMID: 14612154
Mic.1	Mic.5	Glu-SLC17A7_GLS	GRIA4	181954404819689	0.02	Glutamate-Glu-SLC17A7_GLS_GRIA4	Glu-(SLC17A7+GLS) - GRIA4	Glutamate	Non-protein Signaling	PMID: 24155668;PMID: 14612154
Mic.10	Mic.5	Glu-SLC17A7_GLS	GRIA4	193509149442973	0	Glutamate-Glu-SLC17A7_GLS_GRIA4	Glu-(SLC17A7+GLS) - GRIA4	Glutamate	Non-protein Signaling	PMID: 24155668;PMID: 14612154
Mic.11	Mic.5	Glu-SLC17A7_GLS	GRIA4	265765615072611	0	Glutamate-Glu-SLC17A7_GLS_GRIA4	Glu-(SLC17A7+GLS) - GRIA4	Glutamate	Non-protein Signaling	PMID: 24155668;PMID: 14612154
Mic.12	Mic.5	Glu-SLC17A7_GLS	GRIA4	198761141043134	0	Glutamate-Glu-SLC17A7_GLS_GRIA4	Glu-(SLC17A7+GLS) - GRIA4	Glutamate	Non-protein Signaling	PMID: 24155668;PMID: 14612154
Mic.13	Mic.5	Glu-SLC17A7_GLS	GRIA4	201905285356159	0	Glutamate-Glu-SLC17A7_GLS_GRIA4	Glu-(SLC17A7+GLS) - GRIA4	Glutamate	Non-protein Signaling	PMID: 24155668;PMID: 14612154
Mic.14	Mic.5	Glu-SLC17A7_GLS	GRIA4	253372648620901	0	Glutamate-Glu-SLC17A7_GLS_GRIA4	Glu-(SLC17A7+GLS) - GRIA4	Glutamate	Non-protein Signaling	PMID: 24155668;PMID: 14612154
Mic.15	Mic.5	Glu-SLC17A7_GLS	GRIA4	235538789168287	0	Glutamate-Glu-SLC17A7_GLS_GRIA4	Glu-(SLC17A7+GLS) - GRIA4	Glutamate	Non-protein Signaling	PMID: 24155668;PMID: 14612154
Mic.16	Mic.5	Glu-SLC17A7_GLS	GRIA4	225955727688859	0	Glutamate-Glu-SLC17A7_GLS_GRIA4	Glu-(SLC17A7+GLS) - GRIA4	Glutamate	Non-protein Signaling	PMID: 24155668;PMID: 14612154
Mic.2	Mic.5	Glu-SLC17A7_GLS	GRIA4	191207126843203	0	Glutamate-Glu-SLC17A7_GLS_GRIA4	Glu-(SLC17A7+GLS) - GRIA4	Glutamate	Non-protein Signaling	PMID: 24155668;PMID: 14612154
Mic.3	Mic.5	Glu-SLC17A7_GLS	GRIA4	211939735800218	0	Glutamate-Glu-SLC17A7_GLS_GRIA4	Glu-(SLC17A7+GLS) - GRIA4	Glutamate	Non-protein Signaling	PMID: 24155668;PMID: 14612154
Mic.4	Mic.5	Glu-SLC17A7_GLS	GRIA4	218805203842853	0	Glutamate-Glu-SLC17A7_GLS_GRIA4	Glu-(SLC17A7+GLS) - GRIA4	Glutamate	Non-protein Signaling	PMID: 24155668;PMID: 14612154
Mic.5	Mic.5	Glu-SLC17A7_GLS	GRIA4	26396735493219	0	Glutamate-Glu-SLC17A7_GLS_GRIA4	Glu-(SLC17A7+GLS) - GRIA4	Glutamate	Non-protein Signaling	PMID: 24155668;PMID: 14612154
Mic.6	Mic.5	Glu-SLC17A7_GLS	GRIA4	201603502081293	0	Glutamate-Glu-SLC17A7_GLS_GRIA4	Glu-(SLC17A7+GLS) - GRIA4	Glutamate	Non-protein Signaling	PMID: 24155668;PMID: 14612154
Mic.7	Mic.5	Glu-SLC17A7_GLS	GRIA4	215191474965305	0	Glutamate-Glu-SLC17A7_GLS_GRIA4	Glu-(SLC17A7+GLS) - GRIA4	Glutamate	Non-protein Signaling	PMID: 24155668;PMID: 14612154
Mic.8	Mic.5	Glu-SLC17A7_GLS	GRIA4	210241744311177	0	Glutamate-Glu-SLC17A7_GLS_GRIA4	Glu-(SLC17A7+GLS) - GRIA4	Glutamate	Non-protein Signaling	PMID: 24155668;PMID: 14612154
Mic.9	Mic.5	Glu-SLC17A7_GLS	GRIA4	179733044796698	0	Glutamate-Glu-SLC17A7_GLS_GRIA4	Glu-(SLC17A7+GLS) - GRIA4	Glutamate	Non-protein Signaling	PMID: 24155668;PMID: 14612154
Mic.11	Mic.6	Glu-SLC17A7_GLS	GRIA4	20443517359295	0	Glutamate-Glu-SLC17A7_GLS_GRIA4	Glu-(SLC17A7+GLS) - GRIA4	Glutamate	Non-protein Signaling	PMID: 24155668;PMID: 14612154
Mic.14	Mic.6	Glu-SLC17A7_GLS	GRIA4	194896529788167	0.01	Glutamate-Glu-SLC17A7_GLS_GRIA4	Glu-(SLC17A7+GLS) - GRIA4	Glutamate	Non-protein Signaling	PMID: 24155668;PMID: 14612154
Mic.15	Mic.6	Glu-SLC17A7_GLS	GRIA4	181171088270399	0.01	Glutamate-Glu-SLC17A7_GLS_GRIA4	Glu-(SLC17A7+GLS) - GRIA4	Glutamate	Non-protein Signaling	PMID: 24155668;PMID: 14612154
Mic.5	Mic.6	Glu-SLC17A7_GLS	GRIA4	203051051114432	0	Glutamate-Glu-SLC17A7_GLS_GRIA4	Glu-(SLC17A7+GLS) - GRIA4	Glutamate	Non-protein Signaling	PMID: 24155668;PMID: 14612154
Mic.11	Mic.7	Glu-SLC17A7_GLS	GRIA4	210515299183192	0	Glutamate-Glu-SLC17A7_GLS_GRIA4	Glu-(SLC17A7+GLS) - GRIA4	Glutamate	Non-protein Signaling	PMID: 24155668;PMID: 14612154
Mic.14	Mic.7	Glu-SLC17A7_GLS	GRIA4	200693536195399	0	Glutamate-Glu-SLC17A7_GLS_GRIA4	Glu-(SLC17A7+GLS) - GRIA4	Glutamate	Non-protein Signaling	PMID: 24155668;PMID: 14612154
Mic.15	Mic.7	Glu-SLC17A7_GLS	GRIA4	186560607982289	0	Glutamate-Glu-SLC17A7_GLS_GRIA4	Glu-(SLC17A7+GLS) - GRIA4	Glutamate	Non-protein Signaling	PMID: 24155668;PMID: 14612154
Mic.16	Mic.7	Glu-SLC17A7_GLS	GRIA4	17896668357977	0.03	Glutamate-Glu-SLC17A7_GLS_GRIA4	Glu-(SLC17A7+GLS) - GRIA4	Glutamate	Non-protein Signaling	PMID: 24155668;PMID: 14612154
Mic.3	Mic.7	Glu-SLC17A7_GLS	GRIA4	167860509636859	0.04	Glutamate-Glu-SLC17A7_GLS_GRIA4	Glu-(SLC17A7+GLS) - GRIA4	Glutamate	Non-protein Signaling	PMID: 24155668;PMID: 14612154
Mic.4	Mic.7	Glu-SLC17A7_GLS	GRIA4	173300577418843	0.03	Glutamate-Glu-SLC17A7_GLS_GRIA4	Glu-(SLC17A7+GLS) - GRIA4	Glutamate	Non-protein Signaling	PMID: 24155668;PMID: 14612154
Mic.5	Mic.7	Glu-SLC17A7_GLS	GRIA4	209090097637698	0	Glutamate-Glu-SLC17A7_GLS_GRIA4	Glu-(SLC17A7+GLS) - GRIA4	Glutamate	Non-protein Signaling	PMID: 24155668;PMID: 14612154
Mic.7	Mic.7	Glu-SLC17A7_GLS	GRIA4	17043710720043	0.01	Glutamate-Glu-SLC17A7_GLS_GRIA4	Glu-(SLC17A7+GLS) - GRIA4	Glutamate	Non-protein Signaling	PMID: 24155668;PMID: 14612154
Mic.11	Mic.8	Glu-SLC17A7_GLS	GRIA4	201304964832894	0	Glutamate-Glu-SLC17A7_GLS_GRIA4	Glu-(SLC17A7+GLS) - GRIA4	Glutamate	Non-protein Signaling	PMID: 24155668;PMID: 14612154
Mic.14	Mic.8	Glu-SLC17A7_GLS	GRIA4	191912091090475	0.01	Glutamate-Glu-SLC17A7_GLS_GRIA4	Glu-(SLC17A7+GLS) - GRIA4	Glutamate	Non-protein Signaling	PMID: 24155668;PMID: 14612154
Mic.5	Mic.8	Glu-SLC17A7_GLS	GRIA4	199941992882507	0	Glutamate-Glu-SLC17A7_GLS_GRIA4	Glu-(SLC17A7+GLS) - GRIA4	Glutamate	Non-protein Signaling	PMID: 24155668;PMID: 14612154
Mic.11	Mic.1	Glu-SLC1A2_GLS	GRIA4	266037879661542	0.03	Glutamate-Glu-SLC1A2_GLS_GRIA4	Glu-(SLC1A2+GLS) - GRIA4	Glutamate	Non-protein Signaling	PMID: 24155668;PMID: 14612154
Mic.14	Mic.1	Glu-SLC1A2_GLS	GRIA4	287723766689638	0	Glutamate-Glu-SLC1A2_GLS_GRIA4	Glu-(SLC1A2+GLS) - GRIA4	Glutamate	Non-protein Signaling	PMID: 24155668;PMID: 14612154
Mic.15	Mic.1	Glu-SLC1A2_GLS	GRIA4	298255041650029	0	Glutamate-Glu-SLC1A2_GLS_GRIA4	Glu-(SLC1A2+GLS) - GRIA4	Glutamate	Non-protein Signaling	PMID: 24155668;PMID: 14612154
Mic.5	Mic.1	Glu-SLC1A2_GLS	GRIA4	320571229838729	0	Glutamate-Glu-SLC1A2_GLS_GRIA4	Glu-(SLC1A2+GLS) - GRIA4	Glutamate	Non-protein Signaling	PMID: 24155668;PMID: 14612154
Macrophages	Mic.11	Glu-SLC1A2_GLS	GRIA4	324879939465119	0	Glutamate-Glu-SLC1A2_GLS_GRIA4	Glu-(SLC1A2+GLS) - GRIA4	Glutamate	Non-protein Signaling	PMID: 24155668;PMID: 14612154
Mic.1	Mic.11	Glu-SLC1A2_GLS	GRIA4	278705872209368	0.01	Glutamate-Glu-SLC1A2_GLS_GRIA4	Glu-(SLC1A2+GLS) - GRIA4	Glutamate	Non-protein Signaling	PMID: 24155668;PMID: 14612154
Mic.10	Mic.11	Glu-SLC1A2_GLS	GRIA4	301025317679527	0	Glutamate-Glu-SLC1A2_GLS_GRIA4	Glu-(SLC1A2+GLS) - GRIA4	Glutamate	Non-protein Signaling	PMID: 24155668;PMID: 14612154
Mic.11	Mic.11	Glu-SLC1A2_GLS	GRIA4	384718233979831	0	Glutamate-Glu-SLC1A2_GLS_GRIA4	Glu-(SLC1A2+GLS) - GRIA4	Glutamate	Non-protein Signaling	PMID: 24155668;PMID: 14612154
Mic.12	Mic.11	Glu-SLC1A2_GLS	GRIA4	32512568624691	0	Glutamate-Glu-SLC1A2_GLS_GRIA4	Glu-(SLC1A2+GLS) - GRIA4	Glutamate	Non-protein Signaling	PMID: 24155668;PMID: 14612154
Mic.13	Mic.11	Glu-SLC1A2_GLS	GRIA4	319695144194953	0	Glutamate-Glu-SLC1A2_GLS_GRIA4	Glu-(SLC1A2+GLS) - GRIA4	Glutamate	Non-protein Signaling	PMID: 24155668;PMID: 14612154
Mic.14	Mic.11	Glu-SLC1A2_GLS	GRIA4	41603790953652	0	Glutamate-Glu-SLC1A2_GLS_GRIA4	Glu-(SLC1A2+GLS) - GRIA4	Glutamate	Non-protein Signaling	PMID: 24155668;PMID: 14612154
Mic.15	Mic.11	Glu-SLC1A2_GLS	GRIA4	431245430920783	0	Glutamate-Glu-SLC1A2_GLS_GRIA4	Glu-(SLC1A2+GLS) - GRIA4	Glutamate	Non-protein Signaling	PMID: 24155668;PMID: 14612154
Mic.16	Mic.11	Glu-SLC1A2_GLS	GRIA4	370730795756192	0	Glutamate-Glu-SLC1A2_GLS_GRIA4	Glu-(SLC1A2+GLS) - GRIA4	Glutamate	Non-protein Signaling	PMID: 24155668;PMID: 14612154
Mic.2	Mic.11	Glu-SLC1A2_GLS	GRIA4	300832526634455	0	Glutamate-Glu-SLC1A2_GLS_GRIA4	Glu-(SLC1A2+GLS) - GRIA4	Glutamate	Non-protein Signaling	PMID: 24155668;PMID: 14612154
Mic.3	Mic.11	Glu-SLC1A2_GLS	GRIA4	340892285347979	0	Glutamate-Glu-SLC1A2_GLS_GRIA4	Glu-(SLC1A2+GLS) - GRIA4	Glutamate	Non-protein Signaling	PMID: 24155668;PMID: 14612154
Mic.4	Mic.11	Glu-SLC1A2_GLS	GRIA4	348309865530642	0	Glutamate-Glu-SLC1A2_GLS_GRIA4	Glu-(SLC1A2+GLS) - GRIA4	Glutamate	Non-protein Signaling	PMID: 24155668;PMID: 14612154
Mic.5	Mic.11	Glu-SLC1A2_GLS	GRIA4	463466036706956	0	Glutamate-Glu-SLC1A2_GLS_GRIA4	Glu-(SLC1A2+GLS) - GRIA4	Glutamate	Non-protein Signaling	PMID: 24155668;PMID: 14612154
Mic.6	Mic.11	Glu-SLC1A2_GLS	GRIA4	332965000152548	0	Glutamate-Glu-SLC1A2_GLS_GRIA4	Glu-(SLC1A2+GLS) - GRIA4	Glutamate	Non-protein Signaling	PMID: 24155668;PMID: 14612154
Mic.7	Mic.11	Glu-SLC1A2_GLS	GRIA4	351634279042813	0	Glutamate-Glu-SLC1A2_GLS_GRIA4	Glu-(SLC1A2+GLS) - GRIA4	Glutamate	Non-protein Signaling	PMID: 24155668;PMID: 14612154
Mic.8	Mic.11	Glu-SLC1A2_GLS	GRIA4	327009789307237	0	Glutamate-Glu-SLC1A2_GLS_GRIA4	Glu-(SLC1A2+GLS) - GRIA4	Glutamate	Non-protein Signaling	PMID: 24155668;PMID: 14612154
Mic.9	Mic.11	Glu-SLC1A2_GLS	GRIA4	288922789118981	0	Glutamate-Glu-SLC1A2_GLS_GRIA4	Glu-(SLC1A2+GLS) - GRIA4	Glutamate	Non-protein Signaling	PMID: 24155668;PMID: 14612154
Mic.14	Mic.12	Glu-SLC1A2_GLS	GRIA4	250112581355857	0.02	Glutamate-Glu-SLC1A2_GLS_GRIA4	Glu-(SLC1A2+GLS) - GRIA4	Glutamate	Non-protein Signaling	PMID: 24155668;PMID: 14612154
Mic.15	Mic.12	Glu-SLC1A2_GLS	GRIA4	259270789988753	0	Glutamate-Glu-SLC1A2_GLS_GRIA4	Glu-(SLC1A2+GLS) - GRIA4	Glutamate	Non-protein Signaling	PMID: 24155668;PMID: 14612154
Mic.5	Mic.12	Glu-SLC1A2_GLS	GRIA4	278678232043893	0	Glutamate-Glu-SLC1A2_GLS_GRIA4	Glu-(SLC1A2+GLS) - GRIA4	Glutamate	Non-protein Signaling	PMID: 24155668;PMID: 14612154
Mic.11	Mic.13	Glu-SLC1A2_GLS	GRIA4	265714305296959	0.01	Glutamate-Glu-SLC1A2_GLS_GRIA4	Glu-(SLC1A2+GLS) - GRIA4	Glutamate	Non-protein Signaling	PMID: 24155668;PMID: 14612154
Mic.14	Mic.13	Glu-SLC1A2_GLS	GRIA4	287373892392441	0.01	Glutamate-Glu-SLC1A2_GLS_GRIA4	Glu-(SLC1A2+GLS) - GRIA4	Glutamate	Non-protein Signaling	PMID: 24155668;PMID: 14612154
Mic.15	Mic.13	Glu-SLC1A2_GLS	GRIA4	297892399500578	0	Glutamate-Glu-SLC1A2_GLS_GRIA4	Glu-(SLC1A2+GLS) - GRIA4	Glutamate	Non-protein Signaling	PMID: 24155668;PMID: 14612154
Mic.16	Mic.13	Glu-SLC1A2_GLS	GRIA4	256042445368946	0.01	Glutamate-Glu-SLC1A2_GLS_GRIA4	Glu-(SLC1A2+GLS) - GRIA4	Glutamate	Non-protein Signaling	PMID: 24155668;PMID: 14612154
Mic.4	Mic.13	Glu-SLC1A2_GLS	GRIA4	240540851763162	0.04	Glutamate-Glu-SLC1A2_GLS_GRIA4	Glu-(SLC1A2+GLS) - GRIA4	Glutamate	Non-protein Signaling	PMID: 24155668;PMID: 14612154
Mic.5	Mic.13	Glu-SLC1A2_GLS	GRIA4	32018154103393	0	Glutamate-Glu-SLC1A2_GLS_GRIA4	Glu-(SLC1A2+GLS) - GRIA4	Glutamate	Non-protein Signaling	PMID: 24155668;PMID: 14612154
Mic.7	Mic.13	Glu-SLC1A2_GLS	GRIA4	242839179760531	0.02	Glutamate-Glu-SLC1A2_GLS_GRIA4	Glu-(SLC1A2+GLS) - GRIA4	Glutamate	Non-protein Signaling	PMID: 24155668;PMID: 14612154
Mic.11	Mic.14	Glu-SLC1A2_GLS	GRIA4	333866864328581	0.01	Glutamate-Glu-SLC1A2_GLS_GRIA4	Glu-(SLC1A2+GLS) - GRIA4	Glutamate	Non-protein Signaling	PMID: 24155668;PMID: 14612154
Mic.12	Mic.14	Glu-SLC1A2_GLS	GRIA4	282128844560587	0.04	Glutamate-Glu-SLC1A2_GLS_GRIA4	Glu-(SLC1A2+GLS) - GRIA4	Glutamate	Non-protein Signaling	PMID: 24155668;PMID: 14612154
Mic.14	Mic.14	Glu-SLC1A2_GLS	GRIA4	361061765944114	0	Glutamate-Glu-SLC1A2_GLS_GRIA4	Glu-(SLC1A2+GLS) - GRIA4	Glutamate	Non-protein Signaling	PMID: 24155668;PMID: 14612154
Mic.15	Mic.14	Glu-SLC1A2_GLS	GRIA4	374267285292502	0	Glutamate-Glu-SLC1A2_GLS_GRIA4	Glu-(SLC1A2+GLS) - GRIA4	Glutamate	Non-protein Signaling	PMID: 24155668;PMID: 14612154
Mic.16	Mic.14	Glu-SLC1A2_GLS	GRIA4	321722289644311	0	Glutamate-Glu-SLC1A2_GLS_GRIA4	Glu-(SLC1A2+GLS) - GRIA4	Glutamate	Non-protein Signaling	PMID: 24155668;PMID: 14612154
Mic.3	Mic.14	Glu-SLC1A2_GLS	GRIA4	295816549033838	0.03	Glutamate-Glu-SLC1A2_GLS_GRIA4	Glu-(SLC1A2+GLS) - GRIA4	Glutamate	Non-protein Signaling	PMID: 24155668;PMID: 14612154
Mic.4	Mic.14	Glu-SLC1A2_GLS	GRIA4	302256287114309	0.02	Glutamate-Glu-SLC1A2_GLS_GRIA4	Glu-(SLC1A2+GLS) - GRIA4	Glutamate	Non-protein Signaling	PMID: 24155668;PMID: 14612154
Mic.5	Mic.14	Glu-SLC1A2_GLS	GRIA4	40224795367345	0	Glutamate-Glu-SLC1A2_GLS_GRIA4	Glu-(SLC1A2+GLS) - GRIA4	Glutamate	Non-protein Signaling	PMID: 24155668;PMID: 14612154
Mic.6	Mic.14	Glu-SLC1A2_GLS	GRIA4	288934439269557	0.04	Glutamate-Glu-SLC1A2_GLS_GRIA4	Glu-(SLC1A2+GLS) - GRIA4	Glutamate	Non-protein Signaling	PMID: 24155668;PMID: 14612154
Mic.7	Mic.14	Glu-SLC1A2_GLS	GRIA4	305142492169194	0.01	Glutamate-Glu-SLC1A2_GLS_GRIA4	Glu-(SLC1A2+GLS) - GRIA4	Glutamate	Non-protein Signaling	PMID: 24155668;PMID: 14612154
Mic.8	Mic.14	Glu-SLC1A2_GLS	GRIA4	283764490314676	0.04	Glutamate-Glu-SLC1A2_GLS_GRIA4	Glu-(SLC1A2+GLS) - GRIA4	Glutamate	Non-protein Signaling	PMID: 24155668;PMID: 14612154
Mic.11	Mic.16	Glu-SLC1A2_GLS	GRIA4	302661578928067	0.01	Glutamate-Glu-SLC1A2_GLS_GRIA4	Glu-(SLC1A2+GLS) - GRIA4	Glutamate	Non-protein Signaling	PMID: 24155668;PMID: 14612154
Mic.14	Mic.16	Glu-SLC1A2_GLS	GRIA4	327323022726185	0.01	Glutamate-Glu-SLC1A2_GLS_GRIA4	Glu-(SLC1A2+GLS) - GRIA4	Glutamate	Non-protein Signaling	PMID: 24155668;PMID: 14612154
Mic.15	Mic.16	Glu-SLC1A2_GLS	GRIA4	339298778952175	0	Glutamate-Glu-SLC1A2_GLS_GRIA4	Glu-(SLC1A2+GLS) - GRIA4	Glutamate	Non-protein Signaling	PMID: 24155668;PMID: 14612154
Mic.16	Mic.16	Glu-SLC1A2_GLS	GRIA4	291648790537029	0.01	Glutamate-Glu-SLC1A2_GLS_GRIA4	Glu-(SLC1A2+GLS) - GRIA4	Glutamate	Non-protein Signaling	PMID: 24155668;PMID: 14612154
Mic.3	Mic.16	Glu-SLC1A2_GLS	GRIA4	268158115319669	0.04	Glutamate-Glu-SLC1A2_GLS_GRIA4	Glu-(SLC1A2+GLS) - GRIA4	Glutamate	Non-protein Signaling	PMID: 24155668;PMID: 14612154
Mic.4	Mic.16	Glu-SLC1A2_GLS	GRIA4	273997401544783	0.04	Glutamate-Glu-SLC1A2_GLS_GRIA4	Glu-(SLC1A2+GLS) - GRIA4	Glutamate	Non-protein Signaling	PMID: 24155668;PMID: 14612154
Mic.5	Mic.16	Glu-SLC1A2_GLS	GRIA4	36467472957631	0	Glutamate-Glu-SLC1A2_GLS_GRIA4	Glu-(SLC1A2+GLS) - GRIA4	Glutamate	Non-protein Signaling	PMID: 24155668;PMID: 14612154
Mic.7	Mic.16	Glu-SLC1A2_GLS	GRIA4	276614514943138	0.04	Glutamate-Glu-SLC1A2_GLS_GRIA4	Glu-(SLC1A2+GLS) - GRIA4	Glutamate	Non-protein Signaling	PMID: 24155668;PMID: 14612154
Mic.15	Mic.3	Glu-SLC1A2_GLS	GRIA4	245192793327821	0	Glutamate-Glu-SLC1A2_GLS_GRIA4	Glu-(SLC1A2+GLS) - GRIA4	Glutamate	Non-protein Signaling	PMID: 24155668;PMID: 14612154
Mic.5	Mic.3	Glu-SLC1A2_GLS	GRIA4	263549226246836	0	Glutamate-Glu-SLC1A2_GLS_GRIA4	Glu-(SLC1A2+GLS) - GRIA4	Glutamate	Non-protein Signaling	PMID: 24155668;PMID: 14612154
Mic.14	Mic.4	Glu-SLC1A2_GLS	GRIA4	25389277349942	0.02	Glutamate-Glu-SLC1A2_GLS_GRIA4	Glu-(SLC1A2+GLS) - GRIA4	Glutamate	Non-protein Signaling	PMID: 24155668;PMID: 14612154
Mic.15	Mic.4	Glu-SLC1A2_GLS	GRIA4	263189033741663	0	Glutamate-Glu-SLC1A2_GLS_GRIA4	Glu-(SLC1A2+GLS) - GRIA4	Glutamate	Non-protein Signaling	PMID: 24155668;PMID: 14612154
Mic.5	Mic.4	Glu-SLC1A2_GLS	GRIA4	282888939949521	0	Glutamate-Glu-SLC1A2_GLS_GRIA4	Glu-(SLC1A2+GLS) - GRIA4	Glutamate	Non-protein Signaling	PMID: 24155668;PMID: 14612154
Macrophages	Mic.5	Glu-SLC1A2_GLS	GRIA4	268539900890019	0	Glutamate-Glu-SLC1A2_GLS_GRIA4	Glu-(SLC1A2+GLS) - GRIA4	Glutamate	Non-protein Signaling	PMID: 24155668;PMID: 14612154
Mic.10	Mic.5	Glu-SLC1A2_GLS	GRIA4	248811774135709	0	Glutamate-Glu-SLC1A2_GLS_GRIA4	Glu-(SLC1A2+GLS) - GRIA4	Glutamate	Non-protein Signaling	PMID: 24155668;PMID: 14612154
Mic.11	Mic.5	Glu-SLC1A2_GLS	GRIA4	318034266454152	0	Glutamate-Glu-SLC1A2_GLS_GRIA4	Glu-(SLC1A2+GLS) - GRIA4	Glutamate	Non-protein Signaling	PMID: 24155668;PMID: 14612154
Mic.12	Mic.5	Glu-SLC1A2_GLS	GRIA4	268743145652778	0	Glutamate-Glu-SLC1A2_GLS_GRIA4	Glu-(SLC1A2+GLS) - GRIA4	Glutamate	Non-protein Signaling	PMID: 24155668;PMID: 14612154
Mic.13	Mic.5	Glu-SLC1A2_GLS	GRIA4	264251858862936	0	Glutamate-Glu-SLC1A2_GLS_GRIA4	Glu-(SLC1A2+GLS) - GRIA4	Glutamate	Non-protein Signaling	PMID: 24155668;PMID: 14612154
Mic.14	Mic.5	Glu-SLC1A2_GLS	GRIA4	343943984899731	0	Glutamate-Glu-SLC1A2_GLS_GRIA4	Glu-(SLC1A2+GLS) - GRIA4	Glutamate	Non-protein Signaling	PMID: 24155668;PMID: 14612154
Mic.15	Mic.5	Glu-SLC1A2_GLS	GRIA4	35652567650948	0	Glutamate-Glu-SLC1A2_GLS_GRIA4	Glu-(SLC1A2+GLS) - GRIA4	Glutamate	Non-protein Signaling	PMID: 24155668;PMID: 14612154
Mic.16	Mic.5	Glu-SLC1A2_GLS	GRIA4	306463839565499	0	Glutamate-Glu-SLC1A2_GLS_GRIA4	Glu-(SLC1A2+GLS) - GRIA4	Glutamate	Non-protein Signaling	PMID: 24155668;PMID: 14612154
Mic.2	Mic.5	Glu-SLC1A2_GLS	GRIA4	248652339746582	0	Glutamate-Glu-SLC1A2_GLS_GRIA4	Glu-(SLC1A2+GLS) - GRIA4	Glutamate	Non-protein Signaling	PMID: 24155668;PMID: 14612154
Mic.3	Mic.5	Glu-SLC1A2_GLS	GRIA4	281783267463812	0	Glutamate-Glu-SLC1A2_GLS_GRIA4	Glu-(SLC1A2+GLS) - GRIA4	Glutamate	Non-protein Signaling	PMID: 24155668;PMID: 14612154
Mic.4	Mic.5	Glu-SLC1A2_GLS	GRIA4	28791839211988	0	Glutamate-Glu-SLC1A2_GLS_GRIA4	Glu-(SLC1A2+GLS) - GRIA4	Glutamate	Non-protein Signaling	PMID: 24155668;PMID: 14612154
Mic.5	Mic.5	Glu-SLC1A2_GLS	GRIA4	383185062667822	0	Glutamate-Glu-SLC1A2_GLS_GRIA4	Glu-(SLC1A2+GLS) - GRIA4	Glutamate	Non-protein Signaling	PMID: 24155668;PMID: 14612154
Mic.6	Mic.5	Glu-SLC1A2_GLS	GRIA4	275226737812282	0	Glutamate-Glu-SLC1A2_GLS_GRIA4	Glu-(SLC1A2+GLS) - GRIA4	Glutamate	Non-protein Signaling	PMID: 24155668;PMID: 14612154
Mic.7	Mic.5	Glu-SLC1A2_GLS	GRIA4	290668085685919	0	Glutamate-Glu-SLC1A2_GLS_GRIA4	Glu-(SLC1A2+GLS) - GRIA4	Glutamate	Non-protein Signaling	PMID: 24155668;PMID: 14612154
Mic.8	Mic.5	Glu-SLC1A2_GLS	GRIA4	270301397995763	0	Glutamate-Glu-SLC1A2_GLS_GRIA4	Glu-(SLC1A2+GLS) - GRIA4	Glutamate	Non-protein Signaling	PMID: 24155668;PMID: 14612154
Mic.9	Mic.5	Glu-SLC1A2_GLS	GRIA4	238803429259456	0	Glutamate-Glu-SLC1A2_GLS_GRIA4	Glu-(SLC1A2+GLS) - GRIA4	Glutamate	Non-protein Signaling	PMID: 24155668;PMID: 14612154
Mic.11	Mic.6	Glu-SLC1A2_GLS	GRIA4	244671436095195	0.01	Glutamate-Glu-SLC1A2_GLS_GRIA4	Glu-(SLC1A2+GLS) - GRIA4	Glutamate	Non-protein Signaling	PMID: 24155668;PMID: 14612154
Mic.14	Mic.6	Glu-SLC1A2_GLS	GRIA4	264620273901073	0	Glutamate-Glu-SLC1A2_GLS_GRIA4	Glu-(SLC1A2+GLS) - GRIA4	Glutamate	Non-protein Signaling	PMID: 24155668;PMID: 14612154
Mic.15	Mic.6	Glu-SLC1A2_GLS	GRIA4	274308240382804	0	Glutamate-Glu-SLC1A2_GLS_GRIA4	Glu-(SLC1A2+GLS) - GRIA4	Glutamate	Non-protein Signaling	PMID: 24155668;PMID: 14612154
Mic.16	Mic.6	Glu-SLC1A2_GLS	GRIA4	23576371481524	0.03	Glutamate-Glu-SLC1A2_GLS_GRIA4	Glu-(SLC1A2+GLS) - GRIA4	Glutamate	Non-protein Signaling	PMID: 24155668;PMID: 14612154
Mic.5	Mic.6	Glu-SLC1A2_GLS	GRIA4	294837967597603	0	Glutamate-Glu-SLC1A2_GLS_GRIA4	Glu-(SLC1A2+GLS) - GRIA4	Glutamate	Non-protein Signaling	PMID: 24155668;PMID: 14612154
Mic.11	Mic.7	Glu-SLC1A2_GLS	GRIA4	251945210996103	0	Glutamate-Glu-SLC1A2_GLS_GRIA4	Glu-(SLC1A2+GLS) - GRIA4	Glutamate	Non-protein Signaling	PMID: 24155668;PMID: 14612154
Mic.14	Mic.7	Glu-SLC1A2_GLS	GRIA4	272485482778486	0	Glutamate-Glu-SLC1A2_GLS_GRIA4	Glu-(SLC1A2+GLS) - GRIA4	Glutamate	Non-protein Signaling	PMID: 24155668;PMID: 14612154
Mic.15	Mic.7	Glu-SLC1A2_GLS	GRIA4	282460585536012	0	Glutamate-Glu-SLC1A2_GLS_GRIA4	Glu-(SLC1A2+GLS) - GRIA4	Glutamate	Non-protein Signaling	PMID: 24155668;PMID: 14612154
Mic.16	Mic.7	Glu-SLC1A2_GLS	GRIA4	242773318813495	0.01	Glutamate-Glu-SLC1A2_GLS_GRIA4	Glu-(SLC1A2+GLS) - GRIA4	Glutamate	Non-protein Signaling	PMID: 24155668;PMID: 14612154
Mic.4	Mic.7	Glu-SLC1A2_GLS	GRIA4	228073241819606	0.03	Glutamate-Glu-SLC1A2_GLS_GRIA4	Glu-(SLC1A2+GLS) - GRIA4	Glutamate	Non-protein Signaling	PMID: 24155668;PMID: 14612154
Mic.5	Mic.7	Glu-SLC1A2_GLS	GRIA4	303598591616996	0	Glutamate-Glu-SLC1A2_GLS_GRIA4	Glu-(SLC1A2+GLS) - GRIA4	Glutamate	Non-protein Signaling	PMID: 24155668;PMID: 14612154
Mic.7	Mic.7	Glu-SLC1A2_GLS	GRIA4	230252718821105	0.02	Glutamate-Glu-SLC1A2_GLS_GRIA4	Glu-(SLC1A2+GLS) - GRIA4	Glutamate	Non-protein Signaling	PMID: 24155668;PMID: 14612154
Mic.11	Mic.8	Glu-SLC1A2_GLS	GRIA4	240926637215974	0.03	Glutamate-Glu-SLC1A2_GLS_GRIA4	Glu-(SLC1A2+GLS) - GRIA4	Glutamate	Non-protein Signaling	PMID: 24155668;PMID: 14612154
Mic.14	Mic.8	Glu-SLC1A2_GLS	GRIA4	260570947238466	0.01	Glutamate-Glu-SLC1A2_GLS_GRIA4	Glu-(SLC1A2+GLS) - GRIA4	Glutamate	Non-protein Signaling	PMID: 24155668;PMID: 14612154
Mic.15	Mic.8	Glu-SLC1A2_GLS	GRIA4	27011106603118	0	Glutamate-Glu-SLC1A2_GLS_GRIA4	Glu-(SLC1A2+GLS) - GRIA4	Glutamate	Non-protein Signaling	PMID: 24155668;PMID: 14612154
Mic.5	Mic.8	Glu-SLC1A2_GLS	GRIA4	290327583587528	0	Glutamate-Glu-SLC1A2_GLS_GRIA4	Glu-(SLC1A2+GLS) - GRIA4	Glutamate	Non-protein Signaling	PMID: 24155668;PMID: 14612154
Mic.11	Mic.1	Glu-SLC1A3_GLS	GRIA4	739292067721636	0	Glutamate-Glu-SLC1A3_GLS_GRIA4	Glu-(SLC1A3+GLS) - GRIA4	Glutamate	Non-protein Signaling	PMID: 24155668;PMID: 14612154
Mic.14	Mic.1	Glu-SLC1A3_GLS	GRIA4	707659112377417	0.02	Glutamate-Glu-SLC1A3_GLS_GRIA4	Glu-(SLC1A3+GLS) - GRIA4	Glutamate	Non-protein Signaling	PMID: 24155668;PMID: 14612154
Mic.15	Mic.1	Glu-SLC1A3_GLS	GRIA4	742486095523353	0	Glutamate-Glu-SLC1A3_GLS_GRIA4	Glu-(SLC1A3+GLS) - GRIA4	Glutamate	Non-protein Signaling	PMID: 24155668;PMID: 14612154
Mic.7	Mic.1	Glu-SLC1A3_GLS	GRIA4	674719211078559	0.04	Glutamate-Glu-SLC1A3_GLS_GRIA4	Glu-(SLC1A3+GLS) - GRIA4	Glutamate	Non-protein Signaling	PMID: 24155668;PMID: 14612154
Macrophages	Mic.11	Glu-SLC1A3_GLS	GRIA4	838241789297915	0	Glutamate-Glu-SLC1A3_GLS_GRIA4	Glu-(SLC1A3+GLS) - GRIA4	Glutamate	Non-protein Signaling	PMID: 24155668;PMID: 14612154
Mic.1	Mic.11	Glu-SLC1A3_GLS	GRIA4	717983017265101	0.02	Glutamate-Glu-SLC1A3_GLS_GRIA4	Glu-(SLC1A3+GLS) - GRIA4	Glutamate	Non-protein Signaling	PMID: 24155668;PMID: 14612154
Mic.10	Mic.11	Glu-SLC1A3_GLS	GRIA4	87464671191528	0	Glutamate-Glu-SLC1A3_GLS_GRIA4	Glu-(SLC1A3+GLS) - GRIA4	Glutamate	Non-protein Signaling	PMID: 24155668;PMID: 14612154
Mic.11	Mic.11	Glu-SLC1A3_GLS	GRIA4	106683432752485	0	Glutamate-Glu-SLC1A3_GLS_GRIA4	Glu-(SLC1A3+GLS) - GRIA4	Glutamate	Non-protein Signaling	PMID: 24155668;PMID: 14612154
Mic.12	Mic.11	Glu-SLC1A3_GLS	GRIA4	868396699462024	0	Glutamate-Glu-SLC1A3_GLS_GRIA4	Glu-(SLC1A3+GLS) - GRIA4	Glutamate	Non-protein Signaling	PMID: 24155668;PMID: 14612154
Mic.13	Mic.11	Glu-SLC1A3_GLS	GRIA4	897160104403409	0	Glutamate-Glu-SLC1A3_GLS_GRIA4	Glu-(SLC1A3+GLS) - GRIA4	Glutamate	Non-protein Signaling	PMID: 24155668;PMID: 14612154
Mic.14	Mic.11	Glu-SLC1A3_GLS	GRIA4	102133064290171	0	Glutamate-Glu-SLC1A3_GLS_GRIA4	Glu-(SLC1A3+GLS) - GRIA4	Glutamate	Non-protein Signaling	PMID: 24155668;PMID: 14612154
Mic.15	Mic.11	Glu-SLC1A3_GLS	GRIA4	1071428189826	0	Glutamate-Glu-SLC1A3_GLS_GRIA4	Glu-(SLC1A3+GLS) - GRIA4	Glutamate	Non-protein Signaling	PMID: 24155668;PMID: 14612154
Mic.16	Mic.11	Glu-SLC1A3_GLS	GRIA4	886292910339915	0	Glutamate-Glu-SLC1A3_GLS_GRIA4	Glu-(SLC1A3+GLS) - GRIA4	Glutamate	Non-protein Signaling	PMID: 24155668;PMID: 14612154
Mic.2	Mic.11	Glu-SLC1A3_GLS	GRIA4	899630179523038	0	Glutamate-Glu-SLC1A3_GLS_GRIA4	Glu-(SLC1A3+GLS) - GRIA4	Glutamate	Non-protein Signaling	PMID: 24155668;PMID: 14612154
Mic.3	Mic.11	Glu-SLC1A3_GLS	GRIA4	890959884065589	0	Glutamate-Glu-SLC1A3_GLS_GRIA4	Glu-(SLC1A3+GLS) - GRIA4	Glutamate	Non-protein Signaling	PMID: 24155668;PMID: 14612154
Mic.4	Mic.11	Glu-SLC1A3_GLS	GRIA4	920999246042465	0	Glutamate-Glu-SLC1A3_GLS_GRIA4	Glu-(SLC1A3+GLS) - GRIA4	Glutamate	Non-protein Signaling	PMID: 24155668;PMID: 14612154
Mic.5	Mic.11	Glu-SLC1A3_GLS	GRIA4	854463695504459	0	Glutamate-Glu-SLC1A3_GLS_GRIA4	Glu-(SLC1A3+GLS) - GRIA4	Glutamate	Non-protein Signaling	PMID: 24155668;PMID: 14612154
Mic.6	Mic.11	Glu-SLC1A3_GLS	GRIA4	855822502628796	0	Glutamate-Glu-SLC1A3_GLS_GRIA4	Glu-(SLC1A3+GLS) - GRIA4	Glutamate	Non-protein Signaling	PMID: 24155668;PMID: 14612154
Mic.7	Mic.11	Glu-SLC1A3_GLS	GRIA4	973933268946467	0	Glutamate-Glu-SLC1A3_GLS_GRIA4	Glu-(SLC1A3+GLS) - GRIA4	Glutamate	Non-protein Signaling	PMID: 24155668;PMID: 14612154
Mic.8	Mic.11	Glu-SLC1A3_GLS	GRIA4	897848742075224	0	Glutamate-Glu-SLC1A3_GLS_GRIA4	Glu-(SLC1A3+GLS) - GRIA4	Glutamate	Non-protein Signaling	PMID: 24155668;PMID: 14612154
Mic.9	Mic.11	Glu-SLC1A3_GLS	GRIA4	857896089591853	0	Glutamate-Glu-SLC1A3_GLS_GRIA4	Glu-(SLC1A3+GLS) - GRIA4	Glutamate	Non-protein Signaling	PMID: 24155668;PMID: 14612154
Mic.11	Mic.12	Glu-SLC1A3_GLS	GRIA4	643032647207702	0.02	Glutamate-Glu-SLC1A3_GLS_GRIA4	Glu-(SLC1A3+GLS) - GRIA4	Glutamate	Non-protein Signaling	PMID: 24155668;PMID: 14612154
Mic.14	Mic.12	Glu-SLC1A3_GLS	GRIA4	61549291688429	0.04	Glutamate-Glu-SLC1A3_GLS_GRIA4	Glu-(SLC1A3+GLS) - GRIA4	Glutamate	Non-protein Signaling	PMID: 24155668;PMID: 14612154
Mic.15	Mic.12	Glu-SLC1A3_GLS	GRIA4	645813502864885	0.01	Glutamate-Glu-SLC1A3_GLS_GRIA4	Glu-(SLC1A3+GLS) - GRIA4	Glutamate	Non-protein Signaling	PMID: 24155668;PMID: 14612154
Mic.11	Mic.13	Glu-SLC1A3_GLS	GRIA4	738397149238503	0	Glutamate-Glu-SLC1A3_GLS_GRIA4	Glu-(SLC1A3+GLS) - GRIA4	Glutamate	Non-protein Signaling	PMID: 24155668;PMID: 14612154
Mic.13	Mic.13	Glu-SLC1A3_GLS	GRIA4	620631391026739	0.02	Glutamate-Glu-SLC1A3_GLS_GRIA4	Glu-(SLC1A3+GLS) - GRIA4	Glutamate	Non-protein Signaling	PMID: 24155668;PMID: 14612154
Mic.14	Mic.13	Glu-SLC1A3_GLS	GRIA4	706802213155332	0.01	Glutamate-Glu-SLC1A3_GLS_GRIA4	Glu-(SLC1A3+GLS) - GRIA4	Glutamate	Non-protein Signaling	PMID: 24155668;PMID: 14612154
Mic.15	Mic.13	Glu-SLC1A3_GLS	GRIA4	741587339532327	0	Glutamate-Glu-SLC1A3_GLS_GRIA4	Glu-(SLC1A3+GLS) - GRIA4	Glutamate	Non-protein Signaling	PMID: 24155668;PMID: 14612154
Mic.16	Mic.13	Glu-SLC1A3_GLS	GRIA4	613093034685477	0.03	Glutamate-Glu-SLC1A3_GLS_GRIA4	Glu-(SLC1A3+GLS) - GRIA4	Glutamate	Non-protein Signaling	PMID: 24155668;PMID: 14612154
Mic.2	Mic.13	Glu-SLC1A3_GLS	GRIA4	622344904076276	0.03	Glutamate-Glu-SLC1A3_GLS_GRIA4	Glu-(SLC1A3+GLS) - GRIA4	Glutamate	Non-protein Signaling	PMID: 24155668;PMID: 14612154
Mic.4	Mic.13	Glu-SLC1A3_GLS	GRIA4	637169914501993	0.01	Glutamate-Glu-SLC1A3_GLS_GRIA4	Glu-(SLC1A3+GLS) - GRIA4	Glutamate	Non-protein Signaling	PMID: 24155668;PMID: 14612154
Mic.7	Mic.13	Glu-SLC1A3_GLS	GRIA4	673901927828183	0.01	Glutamate-Glu-SLC1A3_GLS_GRIA4	Glu-(SLC1A3+GLS) - GRIA4	Glutamate	Non-protein Signaling	PMID: 24155668;PMID: 14612154
Mic.8	Mic.13	Glu-SLC1A3_GLS	GRIA4	621109102449297	0.03	Glutamate-Glu-SLC1A3_GLS_GRIA4	Glu-(SLC1A3+GLS) - GRIA4	Glutamate	Non-protein Signaling	PMID: 24155668;PMID: 14612154
Macrophages	Mic.14	Glu-SLC1A3_GLS	GRIA4	727882506517448	0.04	Glutamate-Glu-SLC1A3_GLS_GRIA4	Glu-(SLC1A3+GLS) - GRIA4	Glutamate	Non-protein Signaling	PMID: 24155668;PMID: 14612154
Mic.10	Mic.14	Glu-SLC1A3_GLS	GRIA4	759531226138287	0.02	Glutamate-Glu-SLC1A3_GLS_GRIA4	Glu-(SLC1A3+GLS) - GRIA4	Glutamate	Non-protein Signaling	PMID: 24155668;PMID: 14612154
Mic.11	Mic.14	Glu-SLC1A3_GLS	GRIA4	926660782110308	0	Glutamate-Glu-SLC1A3_GLS_GRIA4	Glu-(SLC1A3+GLS) - GRIA4	Glutamate	Non-protein Signaling	PMID: 24155668;PMID: 14612154
Mic.12	Mic.14	Glu-SLC1A3_GLS	GRIA4	754097543075093	0.03	Glutamate-Glu-SLC1A3_GLS_GRIA4	Glu-(SLC1A3+GLS) - GRIA4	Glutamate	Non-protein Signaling	PMID: 24155668;PMID: 14612154
Mic.13	Mic.14	Glu-SLC1A3_GLS	GRIA4	779104836974182	0.02	Glutamate-Glu-SLC1A3_GLS_GRIA4	Glu-(SLC1A3+GLS) - GRIA4	Glutamate	Non-protein Signaling	PMID: 24155668;PMID: 14612154
Mic.14	Mic.14	Glu-SLC1A3_GLS	GRIA4	887082310732847	0	Glutamate-Glu-SLC1A3_GLS_GRIA4	Glu-(SLC1A3+GLS) - GRIA4	Glutamate	Non-protein Signaling	PMID: 24155668;PMID: 14612154
Mic.15	Mic.14	Glu-SLC1A3_GLS	GRIA4	930656725433574	0	Glutamate-Glu-SLC1A3_GLS_GRIA4	Glu-(SLC1A3+GLS) - GRIA4	Glutamate	Non-protein Signaling	PMID: 24155668;PMID: 14612154
Mic.16	Mic.14	Glu-SLC1A3_GLS	GRIA4	769656526737087	0.02	Glutamate-Glu-SLC1A3_GLS_GRIA4	Glu-(SLC1A3+GLS) - GRIA4	Glutamate	Non-protein Signaling	PMID: 24155668;PMID: 14612154
Mic.2	Mic.14	Glu-SLC1A3_GLS	GRIA4	781252442805047	0.01	Glutamate-Glu-SLC1A3_GLS_GRIA4	Glu-(SLC1A3+GLS) - GRIA4	Glutamate	Non-protein Signaling	PMID: 24155668;PMID: 14612154
Mic.3	Mic.14	Glu-SLC1A3_GLS	GRIA4	773714119926069	0.02	Glutamate-Glu-SLC1A3_GLS_GRIA4	Glu-(SLC1A3+GLS) - GRIA4	Glutamate	Non-protein Signaling	PMID: 24155668;PMID: 14612154
Mic.4	Mic.14	Glu-SLC1A3_GLS	GRIA4	799832357312682	0	Glutamate-Glu-SLC1A3_GLS_GRIA4	Glu-(SLC1A3+GLS) - GRIA4	Glutamate	Non-protein Signaling	PMID: 24155668;PMID: 14612154
Mic.5	Mic.14	Glu-SLC1A3_GLS	GRIA4	741984687391405	0.03	Glutamate-Glu-SLC1A3_GLS_GRIA4	Glu-(SLC1A3+GLS) - GRIA4	Glutamate	Non-protein Signaling	PMID: 24155668;PMID: 14612154
Mic.6	Mic.14	Glu-SLC1A3_GLS	GRIA4	743165966020625	0.04	Glutamate-Glu-SLC1A3_GLS_GRIA4	Glu-(SLC1A3+GLS) - GRIA4	Glutamate	Non-protein Signaling	PMID: 24155668;PMID: 14612154
Mic.7	Mic.14	Glu-SLC1A3_GLS	GRIA4	845861820558484	0	Glutamate-Glu-SLC1A3_GLS_GRIA4	Glu-(SLC1A3+GLS) - GRIA4	Glutamate	Non-protein Signaling	PMID: 24155668;PMID: 14612154
Mic.8	Mic.14	Glu-SLC1A3_GLS	GRIA4	779703571307961	0.02	Glutamate-Glu-SLC1A3_GLS_GRIA4	Glu-(SLC1A3+GLS) - GRIA4	Glutamate	Non-protein Signaling	PMID: 24155668;PMID: 14612154
Mic.9	Mic.14	Glu-SLC1A3_GLS	GRIA4	744968646536758	0.04	Glutamate-Glu-SLC1A3_GLS_GRIA4	Glu-(SLC1A3+GLS) - GRIA4	Glutamate	Non-protein Signaling	PMID: 24155668;PMID: 14612154
Mic.10	Mic.16	Glu-SLC1A3_GLS	GRIA4	688815652122359	0.04	Glutamate-Glu-SLC1A3_GLS_GRIA4	Glu-(SLC1A3+GLS) - GRIA4	Glutamate	Non-protein Signaling	PMID: 24155668;PMID: 14612154
Mic.11	Mic.16	Glu-SLC1A3_GLS	GRIA4	840516527884128	0	Glutamate-Glu-SLC1A3_GLS_GRIA4	Glu-(SLC1A3+GLS) - GRIA4	Glutamate	Non-protein Signaling	PMID: 24155668;PMID: 14612154
Mic.13	Mic.16	Glu-SLC1A3_GLS	GRIA4	706579852052017	0.04	Glutamate-Glu-SLC1A3_GLS_GRIA4	Glu-(SLC1A3+GLS) - GRIA4	Glutamate	Non-protein Signaling	PMID: 24155668;PMID: 14612154
Mic.14	Mic.16	Glu-SLC1A3_GLS	GRIA4	804587470957509	0.02	Glutamate-Glu-SLC1A3_GLS_GRIA4	Glu-(SLC1A3+GLS) - GRIA4	Glutamate	Non-protein Signaling	PMID: 24155668;PMID: 14612154
Mic.15	Mic.16	Glu-SLC1A3_GLS	GRIA4	844144165341092	0	Glutamate-Glu-SLC1A3_GLS_GRIA4	Glu-(SLC1A3+GLS) - GRIA4	Glutamate	Non-protein Signaling	PMID: 24155668;PMID: 14612154
Mic.16	Mic.16	Glu-SLC1A3_GLS	GRIA4	698004874862641	0.04	Glutamate-Glu-SLC1A3_GLS_GRIA4	Glu-(SLC1A3+GLS) - GRIA4	Glutamate	Non-protein Signaling	PMID: 24155668;PMID: 14612154
Mic.2	Mic.16	Glu-SLC1A3_GLS	GRIA4	70852897003142	0.04	Glutamate-Glu-SLC1A3_GLS_GRIA4	Glu-(SLC1A3+GLS) - GRIA4	Glutamate	Non-protein Signaling	PMID: 24155668;PMID: 14612154
Mic.3	Mic.16	Glu-SLC1A3_GLS	GRIA4	701687395037983	0.04	Glutamate-Glu-SLC1A3_GLS_GRIA4	Glu-(SLC1A3+GLS) - GRIA4	Glutamate	Non-protein Signaling	PMID: 24155668;PMID: 14612154
Mic.4	Mic.16	Glu-SLC1A3_GLS	GRIA4	725392003811228	0.03	Glutamate-Glu-SLC1A3_GLS_GRIA4	Glu-(SLC1A3+GLS) - GRIA4	Glutamate	Non-protein Signaling	PMID: 24155668;PMID: 14612154
Mic.7	Mic.16	Glu-SLC1A3_GLS	GRIA4	767170637711401	0.01	Glutamate-Glu-SLC1A3_GLS_GRIA4	Glu-(SLC1A3+GLS) - GRIA4	Glutamate	Non-protein Signaling	PMID: 24155668;PMID: 14612154
Mic.8	Mic.16	Glu-SLC1A3_GLS	GRIA4	707123248862677	0.04	Glutamate-Glu-SLC1A3_GLS_GRIA4	Glu-(SLC1A3+GLS) - GRIA4	Glutamate	Non-protein Signaling	PMID: 24155668;PMID: 14612154
Mic.11	Mic.3	Glu-SLC1A3_GLS	GRIA4	608244057802501	0	Glutamate-Glu-SLC1A3_GLS_GRIA4	Glu-(SLC1A3+GLS) - GRIA4	Glutamate	Non-protein Signaling	PMID: 24155668;PMID: 14612154
Mic.15	Mic.3	Glu-SLC1A3_GLS	GRIA4	610875391894996	0	Glutamate-Glu-SLC1A3_GLS_GRIA4	Glu-(SLC1A3+GLS) - GRIA4	Glutamate	Non-protein Signaling	PMID: 24155668;PMID: 14612154
Mic.11	Mic.4	Glu-SLC1A3_GLS	GRIA4	652712559399116	0.01	Glutamate-Glu-SLC1A3_GLS_GRIA4	Glu-(SLC1A3+GLS) - GRIA4	Glutamate	Non-protein Signaling	PMID: 24155668;PMID: 14612154
Mic.15	Mic.4	Glu-SLC1A3_GLS	GRIA4	655535000560348	0	Glutamate-Glu-SLC1A3_GLS_GRIA4	Glu-(SLC1A3+GLS) - GRIA4	Glutamate	Non-protein Signaling	PMID: 24155668;PMID: 14612154
Macrophages	Mic.5	Glu-SLC1A3_GLS	GRIA4	693494955385082	0	Glutamate-Glu-SLC1A3_GLS_GRIA4	Glu-(SLC1A3+GLS) - GRIA4	Glutamate	Non-protein Signaling	PMID: 24155668;PMID: 14612154
Mic.10	Mic.5	Glu-SLC1A3_GLS	GRIA4	723659385351979	0	Glutamate-Glu-SLC1A3_GLS_GRIA4	Glu-(SLC1A3+GLS) - GRIA4	Glutamate	Non-protein Signaling	PMID: 24155668;PMID: 14612154
Mic.11	Mic.5	Glu-SLC1A3_GLS	GRIA4	882965821598335	0	Glutamate-Glu-SLC1A3_GLS_GRIA4	Glu-(SLC1A3+GLS) - GRIA4	Glutamate	Non-protein Signaling	PMID: 24155668;PMID: 14612154
Mic.12	Mic.5	Glu-SLC1A3_GLS	GRIA4	718480471354214	0	Glutamate-Glu-SLC1A3_GLS_GRIA4	Glu-(SLC1A3+GLS) - GRIA4	Glutamate	Non-protein Signaling	PMID: 24155668;PMID: 14612154
Mic.13	Mic.5	Glu-SLC1A3_GLS	GRIA4	742315470439922	0	Glutamate-Glu-SLC1A3_GLS_GRIA4	Glu-(SLC1A3+GLS) - GRIA4	Glutamate	Non-protein Signaling	PMID: 24155668;PMID: 14612154
Mic.14	Mic.5	Glu-SLC1A3_GLS	GRIA4	845237677425306	0	Glutamate-Glu-SLC1A3_GLS_GRIA4	Glu-(SLC1A3+GLS) - GRIA4	Glutamate	Non-protein Signaling	PMID: 24155668;PMID: 14612154
Mic.15	Mic.5	Glu-SLC1A3_GLS	GRIA4	886775030169315	0	Glutamate-Glu-SLC1A3_GLS_GRIA4	Glu-(SLC1A3+GLS) - GRIA4	Glutamate	Non-protein Signaling	PMID: 24155668;PMID: 14612154
Mic.16	Mic.5	Glu-SLC1A3_GLS	GRIA4	733310012500556	0	Glutamate-Glu-SLC1A3_GLS_GRIA4	Glu-(SLC1A3+GLS) - GRIA4	Glutamate	Non-protein Signaling	PMID: 24155668;PMID: 14612154
Mic.2	Mic.5	Glu-SLC1A3_GLS	GRIA4	744362427009459	0	Glutamate-Glu-SLC1A3_GLS_GRIA4	Glu-(SLC1A3+GLS) - GRIA4	Glutamate	Non-protein Signaling	PMID: 24155668;PMID: 14612154
Mic.3	Mic.5	Glu-SLC1A3_GLS	GRIA4	737177412081814	0	Glutamate-Glu-SLC1A3_GLS_GRIA4	Glu-(SLC1A3+GLS) - GRIA4	Glutamate	Non-protein Signaling	PMID: 24155668;PMID: 14612154
Mic.4	Mic.5	Glu-SLC1A3_GLS	GRIA4	762071753686398	0	Glutamate-Glu-SLC1A3_GLS_GRIA4	Glu-(SLC1A3+GLS) - GRIA4	Glutamate	Non-protein Signaling	PMID: 24155668;PMID: 14612154
Mic.5	Mic.5	Glu-SLC1A3_GLS	GRIA4	706935647467491	0	Glutamate-Glu-SLC1A3_GLS_GRIA4	Glu-(SLC1A3+GLS) - GRIA4	Glutamate	Non-protein Signaling	PMID: 24155668;PMID: 14612154
Mic.6	Mic.5	Glu-SLC1A3_GLS	GRIA4	70806152423379	0	Glutamate-Glu-SLC1A3_GLS_GRIA4	Glu-(SLC1A3+GLS) - GRIA4	Glutamate	Non-protein Signaling	PMID: 24155668;PMID: 14612154
Mic.7	Mic.5	Glu-SLC1A3_GLS	GRIA4	805945791223819	0	Glutamate-Glu-SLC1A3_GLS_GRIA4	Glu-(SLC1A3+GLS) - GRIA4	Glutamate	Non-protein Signaling	PMID: 24155668;PMID: 14612154
Mic.8	Mic.5	Glu-SLC1A3_GLS	GRIA4	742886144190625	0	Glutamate-Glu-SLC1A3_GLS_GRIA4	Glu-(SLC1A3+GLS) - GRIA4	Glutamate	Non-protein Signaling	PMID: 24155668;PMID: 14612154
Mic.9	Mic.5	Glu-SLC1A3_GLS	GRIA4	709779661633498	0	Glutamate-Glu-SLC1A3_GLS_GRIA4	Glu-(SLC1A3+GLS) - GRIA4	Glutamate	Non-protein Signaling	PMID: 24155668;PMID: 14612154
Mic.11	Mic.6	Glu-SLC1A3_GLS	GRIA4	680176121407803	0	Glutamate-Glu-SLC1A3_GLS_GRIA4	Glu-(SLC1A3+GLS) - GRIA4	Glutamate	Non-protein Signaling	PMID: 24155668;PMID: 14612154
Mic.14	Mic.6	Glu-SLC1A3_GLS	GRIA4	651056038399777	0	Glutamate-Glu-SLC1A3_GLS_GRIA4	Glu-(SLC1A3+GLS) - GRIA4	Glutamate	Non-protein Signaling	PMID: 24155668;PMID: 14612154
Mic.15	Mic.6	Glu-SLC1A3_GLS	GRIA4	683116503146311	0	Glutamate-Glu-SLC1A3_GLS_GRIA4	Glu-(SLC1A3+GLS) - GRIA4	Glutamate	Non-protein Signaling	PMID: 24155668;PMID: 14612154
Mic.7	Mic.6	Glu-SLC1A3_GLS	GRIA4	620734408471052	0.02	Glutamate-Glu-SLC1A3_GLS_GRIA4	Glu-(SLC1A3+GLS) - GRIA4	Glutamate	Non-protein Signaling	PMID: 24155668;PMID: 14612154
Mic.11	Mic.7	Glu-SLC1A3_GLS	GRIA4	700306013284232	0	Glutamate-Glu-SLC1A3_GLS_GRIA4	Glu-(SLC1A3+GLS) - GRIA4	Glutamate	Non-protein Signaling	PMID: 24155668;PMID: 14612154
Mic.13	Mic.7	Glu-SLC1A3_GLS	GRIA4	588579325547885	0.01	Glutamate-Glu-SLC1A3_GLS_GRIA4	Glu-(SLC1A3+GLS) - GRIA4	Glutamate	Non-protein Signaling	PMID: 24155668;PMID: 14612154
Mic.14	Mic.7	Glu-SLC1A3_GLS	GRIA4	670329934561623	0	Glutamate-Glu-SLC1A3_GLS_GRIA4	Glu-(SLC1A3+GLS) - GRIA4	Glutamate	Non-protein Signaling	PMID: 24155668;PMID: 14612154
Mic.15	Mic.7	Glu-SLC1A3_GLS	GRIA4	703332799725911	0	Glutamate-Glu-SLC1A3_GLS_GRIA4	Glu-(SLC1A3+GLS) - GRIA4	Glutamate	Non-protein Signaling	PMID: 24155668;PMID: 14612154
Mic.2	Mic.7	Glu-SLC1A3_GLS	GRIA4	590204870990948	0.01	Glutamate-Glu-SLC1A3_GLS_GRIA4	Glu-(SLC1A3+GLS) - GRIA4	Glutamate	Non-protein Signaling	PMID: 24155668;PMID: 14612154
Mic.3	Mic.7	Glu-SLC1A3_GLS	GRIA4	584499110919528	0.01	Glutamate-Glu-SLC1A3_GLS_GRIA4	Glu-(SLC1A3+GLS) - GRIA4	Glutamate	Non-protein Signaling	PMID: 24155668;PMID: 14612154
Mic.4	Mic.7	Glu-SLC1A3_GLS	GRIA4	604268922190749	0	Glutamate-Glu-SLC1A3_GLS_GRIA4	Glu-(SLC1A3+GLS) - GRIA4	Glutamate	Non-protein Signaling	PMID: 24155668;PMID: 14612154
Mic.7	Mic.7	Glu-SLC1A3_GLS	GRIA4	639116436134422	0	Glutamate-Glu-SLC1A3_GLS_GRIA4	Glu-(SLC1A3+GLS) - GRIA4	Glutamate	Non-protein Signaling	PMID: 24155668;PMID: 14612154
Mic.8	Mic.7	Glu-SLC1A3_GLS	GRIA4	589032512132923	0.01	Glutamate-Glu-SLC1A3_GLS_GRIA4	Glu-(SLC1A3+GLS) - GRIA4	Glutamate	Non-protein Signaling	PMID: 24155668;PMID: 14612154
Mic.11	Mic.8	Glu-SLC1A3_GLS	GRIA4	669810497057664	0	Glutamate-Glu-SLC1A3_GLS_GRIA4	Glu-(SLC1A3+GLS) - GRIA4	Glutamate	Non-protein Signaling	PMID: 24155668;PMID: 14612154
Mic.14	Mic.8	Glu-SLC1A3_GLS	GRIA4	641131328303753	0.02	Glutamate-Glu-SLC1A3_GLS_GRIA4	Glu-(SLC1A3+GLS) - GRIA4	Glutamate	Non-protein Signaling	PMID: 24155668;PMID: 14612154
Mic.15	Mic.8	Glu-SLC1A3_GLS	GRIA4	67270637200741	0	Glutamate-Glu-SLC1A3_GLS_GRIA4	Glu-(SLC1A3+GLS) - GRIA4	Glutamate	Non-protein Signaling	PMID: 24155668;PMID: 14612154
Macrophages	Mic.10	Glu-SLC17A7_GLS	GRIK1	184577312106922	0	Glutamate-Glu-SLC17A7_GLS_GRIK1	Glu-(SLC17A7+GLS) - GRIK1	Glutamate	Non-protein Signaling	PMID: 24155668;PMID: 14612154
Mic.1	Mic.10	Glu-SLC17A7_GLS	GRIK1	162933463114854	0.03	Glutamate-Glu-SLC17A7_GLS_GRIK1	Glu-(SLC17A7+GLS) - GRIK1	Glutamate	Non-protein Signaling	PMID: 24155668;PMID: 14612154
Mic.10	Mic.10	Glu-SLC17A7_GLS	GRIK1	1732824079328	0.01	Glutamate-Glu-SLC17A7_GLS_GRIK1	Glu-(SLC17A7+GLS) - GRIK1	Glutamate	Non-protein Signaling	PMID: 24155668;PMID: 14612154
Mic.11	Mic.10	Glu-SLC17A7_GLS	GRIK1	238004203234378	0	Glutamate-Glu-SLC17A7_GLS_GRIK1	Glu-(SLC17A7+GLS) - GRIK1	Glutamate	Non-protein Signaling	PMID: 24155668;PMID: 14612154
Mic.12	Mic.10	Glu-SLC17A7_GLS	GRIK1	177986408732215	0	Glutamate-Glu-SLC17A7_GLS_GRIK1	Glu-(SLC17A7+GLS) - GRIK1	Glutamate	Non-protein Signaling	PMID: 24155668;PMID: 14612154
Mic.13	Mic.10	Glu-SLC17A7_GLS	GRIK1	180802518989134	0	Glutamate-Glu-SLC17A7_GLS_GRIK1	Glu-(SLC17A7+GLS) - GRIK1	Glutamate	Non-protein Signaling	PMID: 24155668;PMID: 14612154
Mic.14	Mic.10	Glu-SLC17A7_GLS	GRIK1	226902839214158	0	Glutamate-Glu-SLC17A7_GLS_GRIK1	Glu-(SLC17A7+GLS) - GRIK1	Glutamate	Non-protein Signaling	PMID: 24155668;PMID: 14612154
Mic.15	Mic.10	Glu-SLC17A7_GLS	GRIK1	210928141076031	0	Glutamate-Glu-SLC17A7_GLS_GRIK1	Glu-(SLC17A7+GLS) - GRIK1	Glutamate	Non-protein Signaling	PMID: 24155668;PMID: 14612154
Mic.16	Mic.10	Glu-SLC17A7_GLS	GRIK1	202344350281944	0	Glutamate-Glu-SLC17A7_GLS_GRIK1	Glu-(SLC17A7+GLS) - GRIK1	Glutamate	Non-protein Signaling	PMID: 24155668;PMID: 14612154
Mic.2	Mic.10	Glu-SLC17A7_GLS	GRIK1	171220593804781	0	Glutamate-Glu-SLC17A7_GLS_GRIK1	Glu-(SLC17A7+GLS) - GRIK1	Glutamate	Non-protein Signaling	PMID: 24155668;PMID: 14612154
Mic.3	Mic.10	Glu-SLC17A7_GLS	GRIK1	189790181775648	0	Glutamate-Glu-SLC17A7_GLS_GRIK1	Glu-(SLC17A7+GLS) - GRIK1	Glutamate	Non-protein Signaling	PMID: 24155668;PMID: 14612154
Mic.4	Mic.10	Glu-SLC17A7_GLS	GRIK1	195939557281928	0	Glutamate-Glu-SLC17A7_GLS_GRIK1	Glu-(SLC17A7+GLS) - GRIK1	Glutamate	Non-protein Signaling	PMID: 24155668;PMID: 14612154
Mic.5	Mic.10	Glu-SLC17A7_GLS	GRIK1	236393340974648	0	Glutamate-Glu-SLC17A7_GLS_GRIK1	Glu-(SLC17A7+GLS) - GRIK1	Glutamate	Non-protein Signaling	PMID: 24155668;PMID: 14612154
Mic.6	Mic.10	Glu-SLC17A7_GLS	GRIK1	180532220484693	0	Glutamate-Glu-SLC17A7_GLS_GRIK1	Glu-(SLC17A7+GLS) - GRIK1	Glutamate	Non-protein Signaling	PMID: 24155668;PMID: 14612154
Mic.7	Mic.10	Glu-SLC17A7_GLS	GRIK1	192702742051364	0	Glutamate-Glu-SLC17A7_GLS_GRIK1	Glu-(SLC17A7+GLS) - GRIK1	Glutamate	Non-protein Signaling	PMID: 24155668;PMID: 14612154
Mic.8	Mic.10	Glu-SLC17A7_GLS	GRIK1	188269310429108	0	Glutamate-Glu-SLC17A7_GLS_GRIK1	Glu-(SLC17A7+GLS) - GRIK1	Glutamate	Non-protein Signaling	PMID: 24155668;PMID: 14612154
Mic.9	Mic.10	Glu-SLC17A7_GLS	GRIK1	16094394267262	0.01	Glutamate-Glu-SLC17A7_GLS_GRIK1	Glu-(SLC17A7+GLS) - GRIK1	Glutamate	Non-protein Signaling	PMID: 24155668;PMID: 14612154
Macrophages	Mic.14	Glu-SLC17A7_GLS	GRIK1	20289591591604	0.01	Glutamate-Glu-SLC17A7_GLS_GRIK1	Glu-(SLC17A7+GLS) - GRIK1	Glutamate	Non-protein Signaling	PMID: 24155668;PMID: 14612154
Mic.10	Mic.14	Glu-SLC17A7_GLS	GRIK1	190482174205743	0.02	Glutamate-Glu-SLC17A7_GLS_GRIK1	Glu-(SLC17A7+GLS) - GRIK1	Glutamate	Non-protein Signaling	PMID: 24155668;PMID: 14612154
Mic.11	Mic.14	Glu-SLC17A7_GLS	GRIK1	261611327607657	0	Glutamate-Glu-SLC17A7_GLS_GRIK1	Glu-(SLC17A7+GLS) - GRIK1	Glutamate	Non-protein Signaling	PMID: 24155668;PMID: 14612154
Mic.12	Mic.14	Glu-SLC17A7_GLS	GRIK1	195652172348928	0.01	Glutamate-Glu-SLC17A7_GLS_GRIK1	Glu-(SLC17A7+GLS) - GRIK1	Glutamate	Non-protein Signaling	PMID: 24155668;PMID: 14612154
Mic.13	Mic.14	Glu-SLC17A7_GLS	GRIK1	198747234734457	0.01	Glutamate-Glu-SLC17A7_GLS_GRIK1	Glu-(SLC17A7+GLS) - GRIK1	Glutamate	Non-protein Signaling	PMID: 24155668;PMID: 14612154
Mic.14	Mic.14	Glu-SLC17A7_GLS	GRIK1	249411596071117	0	Glutamate-Glu-SLC17A7_GLS_GRIK1	Glu-(SLC17A7+GLS) - GRIK1	Glutamate	Non-protein Signaling	PMID: 24155668;PMID: 14612154
Mic.15	Mic.14	Glu-SLC17A7_GLS	GRIK1	231855890767414	0	Glutamate-Glu-SLC17A7_GLS_GRIK1	Glu-(SLC17A7+GLS) - GRIK1	Glutamate	Non-protein Signaling	PMID: 24155668;PMID: 14612154
Mic.16	Mic.14	Glu-SLC17A7_GLS	GRIK1	222422336535131	0	Glutamate-Glu-SLC17A7_GLS_GRIK1	Glu-(SLC17A7+GLS) - GRIK1	Glutamate	Non-protein Signaling	PMID: 24155668;PMID: 14612154
Mic.2	Mic.14	Glu-SLC17A7_GLS	GRIK1	188216093186967	0.02	Glutamate-Glu-SLC17A7_GLS_GRIK1	Glu-(SLC17A7+GLS) - GRIK1	Glutamate	Non-protein Signaling	PMID: 24155668;PMID: 14612154
Mic.3	Mic.14	Glu-SLC17A7_GLS	GRIK1	208625061953783	0.01	Glutamate-Glu-SLC17A7_GLS_GRIK1	Glu-(SLC17A7+GLS) - GRIK1	Glutamate	Non-protein Signaling	PMID: 24155668;PMID: 14612154
Mic.4	Mic.14	Glu-SLC17A7_GLS	GRIK1	215383387893794	0.01	Glutamate-Glu-SLC17A7_GLS_GRIK1	Glu-(SLC17A7+GLS) - GRIK1	Glutamate	Non-protein Signaling	PMID: 24155668;PMID: 14612154
Mic.5	Mic.14	Glu-SLC17A7_GLS	GRIK1	259841103548688	0	Glutamate-Glu-SLC17A7_GLS_GRIK1	Glu-(SLC17A7+GLS) - GRIK1	Glutamate	Non-protein Signaling	PMID: 24155668;PMID: 14612154
Mic.6	Mic.14	Glu-SLC17A7_GLS	GRIK1	198450162340278	0.01	Glutamate-Glu-SLC17A7_GLS_GRIK1	Glu-(SLC17A7+GLS) - GRIK1	Glutamate	Non-protein Signaling	PMID: 24155668;PMID: 14612154
Mic.7	Mic.14	Glu-SLC17A7_GLS	GRIK1	21182605284999	0.01	Glutamate-Glu-SLC17A7_GLS_GRIK1	Glu-(SLC17A7+GLS) - GRIK1	Glutamate	Non-protein Signaling	PMID: 24155668;PMID: 14612154
Mic.8	Mic.14	Glu-SLC17A7_GLS	GRIK1	20695357146644	0.01	Glutamate-Glu-SLC17A7_GLS_GRIK1	Glu-(SLC17A7+GLS) - GRIK1	Glutamate	Non-protein Signaling	PMID: 24155668;PMID: 14612154
Mic.11	Mic.4	Glu-SLC17A7_GLS	GRIK1	178283231618676	0	Glutamate-Glu-SLC17A7_GLS_GRIK1	Glu-(SLC17A7+GLS) - GRIK1	Glutamate	Non-protein Signaling	PMID: 24155668;PMID: 14612154
Mic.14	Mic.4	Glu-SLC17A7_GLS	GRIK1	169962720718694	0.01	Glutamate-Glu-SLC17A7_GLS_GRIK1	Glu-(SLC17A7+GLS) - GRIK1	Glutamate	Non-protein Signaling	PMID: 24155668;PMID: 14612154
Mic.15	Mic.4	Glu-SLC17A7_GLS	GRIK1	157990444308195	0.02	Glutamate-Glu-SLC17A7_GLS_GRIK1	Glu-(SLC17A7+GLS) - GRIK1	Glutamate	Non-protein Signaling	PMID: 24155668;PMID: 14612154
Mic.5	Mic.4	Glu-SLC17A7_GLS	GRIK1	177075855938601	0	Glutamate-Glu-SLC17A7_GLS_GRIK1	Glu-(SLC17A7+GLS) - GRIK1	Glutamate	Non-protein Signaling	PMID: 24155668;PMID: 14612154
Mic.11	Mic.5	Glu-SLC17A7_GLS	GRIK1	151544208965301	0.03	Glutamate-Glu-SLC17A7_GLS_GRIK1	Glu-(SLC17A7+GLS) - GRIK1	Glutamate	Non-protein Signaling	PMID: 24155668;PMID: 14612154
Mic.5	Mic.5	Glu-SLC17A7_GLS	GRIK1	150517643142637	0.01	Glutamate-Glu-SLC17A7_GLS_GRIK1	Glu-(SLC17A7+GLS) - GRIK1	Glutamate	Non-protein Signaling	PMID: 24155668;PMID: 14612154
Mic.11	Mic.6	Glu-SLC17A7_GLS	GRIK1	184138035194835	0	Glutamate-Glu-SLC17A7_GLS_GRIK1	Glu-(SLC17A7+GLS) - GRIK1	Glutamate	Non-protein Signaling	PMID: 24155668;PMID: 14612154
Mic.14	Mic.6	Glu-SLC17A7_GLS	GRIK1	175544760068835	0	Glutamate-Glu-SLC17A7_GLS_GRIK1	Glu-(SLC17A7+GLS) - GRIK1	Glutamate	Non-protein Signaling	PMID: 24155668;PMID: 14612154
Mic.15	Mic.6	Glu-SLC17A7_GLS	GRIK1	163179924164088	0	Glutamate-Glu-SLC17A7_GLS_GRIK1	Glu-(SLC17A7+GLS) - GRIK1	Glutamate	Non-protein Signaling	PMID: 24155668;PMID: 14612154
Mic.16	Mic.6	Glu-SLC17A7_GLS	GRIK1	156536214793504	0.01	Glutamate-Glu-SLC17A7_GLS_GRIK1	Glu-(SLC17A7+GLS) - GRIK1	Glutamate	Non-protein Signaling	PMID: 24155668;PMID: 14612154
Mic.3	Mic.6	Glu-SLC17A7_GLS	GRIK1	146819965914854	0.04	Glutamate-Glu-SLC17A7_GLS_GRIK1	Glu-(SLC17A7+GLS) - GRIK1	Glutamate	Non-protein Signaling	PMID: 24155668;PMID: 14612154
Mic.4	Mic.6	Glu-SLC17A7_GLS	GRIK1	151579181529777	0.03	Glutamate-Glu-SLC17A7_GLS_GRIK1	Glu-(SLC17A7+GLS) - GRIK1	Glutamate	Non-protein Signaling	PMID: 24155668;PMID: 14612154
Mic.5	Mic.6	Glu-SLC17A7_GLS	GRIK1	182891082063642	0	Glutamate-Glu-SLC17A7_GLS_GRIK1	Glu-(SLC17A7+GLS) - GRIK1	Glutamate	Non-protein Signaling	PMID: 24155668;PMID: 14612154
Mic.7	Mic.6	Glu-SLC17A7_GLS	GRIK1	149074081077016	0.03	Glutamate-Glu-SLC17A7_GLS_GRIK1	Glu-(SLC17A7+GLS) - GRIK1	Glutamate	Non-protein Signaling	PMID: 24155668;PMID: 14612154
Mic.8	Mic.6	Glu-SLC17A7_GLS	GRIK1	14564293115482	0.04	Glutamate-Glu-SLC17A7_GLS_GRIK1	Glu-(SLC17A7+GLS) - GRIK1	Glutamate	Non-protein Signaling	PMID: 24155668;PMID: 14612154
Macrophages	Mic.7	Glu-SLC17A7_GLS	GRIK1	218709814524867	0	Glutamate-Glu-SLC17A7_GLS_GRIK1	Glu-(SLC17A7+GLS) - GRIK1	Glutamate	Non-protein Signaling	PMID: 24155668;PMID: 14612154
Mic.1	Mic.7	Glu-SLC17A7_GLS	GRIK1	193071272191495	0	Glutamate-Glu-SLC17A7_GLS_GRIK1	Glu-(SLC17A7+GLS) - GRIK1	Glutamate	Non-protein Signaling	PMID: 24155668;PMID: 14612154
Mic.10	Mic.7	Glu-SLC17A7_GLS	GRIK1	205330524795847	0	Glutamate-Glu-SLC17A7_GLS_GRIK1	Glu-(SLC17A7+GLS) - GRIK1	Glutamate	Non-protein Signaling	PMID: 24155668;PMID: 14612154
Mic.11	Mic.7	Glu-SLC17A7_GLS	GRIK1	281988629674942	0	Glutamate-Glu-SLC17A7_GLS_GRIK1	Glu-(SLC17A7+GLS) - GRIK1	Glutamate	Non-protein Signaling	PMID: 24155668;PMID: 14612154
Mic.12	Mic.7	Glu-SLC17A7_GLS	GRIK1	210902679911895	0	Glutamate-Glu-SLC17A7_GLS_GRIK1	Glu-(SLC17A7+GLS) - GRIK1	Glutamate	Non-protein Signaling	PMID: 24155668;PMID: 14612154
Mic.13	Mic.7	Glu-SLC17A7_GLS	GRIK1	214238475381188	0	Glutamate-Glu-SLC17A7_GLS_GRIK1	Glu-(SLC17A7+GLS) - GRIK1	Glutamate	Non-protein Signaling	PMID: 24155668;PMID: 14612154
Mic.14	Mic.7	Glu-SLC17A7_GLS	GRIK1	268841203972839	0	Glutamate-Glu-SLC17A7_GLS_GRIK1	Glu-(SLC17A7+GLS) - GRIK1	Glutamate	Non-protein Signaling	PMID: 24155668;PMID: 14612154
Mic.15	Mic.7	Glu-SLC17A7_GLS	GRIK1	249921304455248	0	Glutamate-Glu-SLC17A7_GLS_GRIK1	Glu-(SLC17A7+GLS) - GRIK1	Glutamate	Non-protein Signaling	PMID: 24155668;PMID: 14612154
Mic.16	Mic.7	Glu-SLC17A7_GLS	GRIK1	239754486480962	0	Glutamate-Glu-SLC17A7_GLS_GRIK1	Glu-(SLC17A7+GLS) - GRIK1	Glutamate	Non-protein Signaling	PMID: 24155668;PMID: 14612154
Mic.2	Mic.7	Glu-SLC17A7_GLS	GRIK1	202888158681828	0	Glutamate-Glu-SLC17A7_GLS_GRIK1	Glu-(SLC17A7+GLS) - GRIK1	Glutamate	Non-protein Signaling	PMID: 24155668;PMID: 14612154
Mic.3	Mic.7	Glu-SLC17A7_GLS	GRIK1	224884489366213	0	Glutamate-Glu-SLC17A7_GLS_GRIK1	Glu-(SLC17A7+GLS) - GRIK1	Glutamate	Non-protein Signaling	PMID: 24155668;PMID: 14612154
Mic.4	Mic.7	Glu-SLC17A7_GLS	GRIK1	232168307564983	0	Glutamate-Glu-SLC17A7_GLS_GRIK1	Glu-(SLC17A7+GLS) - GRIK1	Glutamate	Non-protein Signaling	PMID: 24155668;PMID: 14612154
Mic.5	Mic.7	Glu-SLC17A7_GLS	GRIK1	280080907389796	0	Glutamate-Glu-SLC17A7_GLS_GRIK1	Glu-(SLC17A7+GLS) - GRIK1	Glutamate	Non-protein Signaling	PMID: 24155668;PMID: 14612154
Mic.6	Mic.7	Glu-SLC17A7_GLS	GRIK1	213918297479219	0	Glutamate-Glu-SLC17A7_GLS_GRIK1	Glu-(SLC17A7+GLS) - GRIK1	Glutamate	Non-protein Signaling	PMID: 24155668;PMID: 14612154
Mic.7	Mic.7	Glu-SLC17A7_GLS	GRIK1	22833438224304	0	Glutamate-Glu-SLC17A7_GLS_GRIK1	Glu-(SLC17A7+GLS) - GRIK1	Glutamate	Non-protein Signaling	PMID: 24155668;PMID: 14612154
Mic.8	Mic.7	Glu-SLC17A7_GLS	GRIK1	223083020615923	0	Glutamate-Glu-SLC17A7_GLS_GRIK1	Glu-(SLC17A7+GLS) - GRIK1	Glutamate	Non-protein Signaling	PMID: 24155668;PMID: 14612154
Mic.9	Mic.7	Glu-SLC17A7_GLS	GRIK1	190714453052628	0	Glutamate-Glu-SLC17A7_GLS_GRIK1	Glu-(SLC17A7+GLS) - GRIK1	Glutamate	Non-protein Signaling	PMID: 24155668;PMID: 14612154
Monocytes	Mic.7	Glu-SLC17A7_GLS	GRIK1	151501519290422	0.01	Glutamate-Glu-SLC17A7_GLS_GRIK1	Glu-(SLC17A7+GLS) - GRIK1	Glutamate	Non-protein Signaling	PMID: 24155668;PMID: 14612154
Macrophages	Mic.8	Glu-SLC17A7_GLS	GRIK1	185876610223819	0	Glutamate-Glu-SLC17A7_GLS_GRIK1	Glu-(SLC17A7+GLS) - GRIK1	Glutamate	Non-protein Signaling	PMID: 24155668;PMID: 14612154
Mic.1	Mic.8	Glu-SLC17A7_GLS	GRIK1	164080653780743	0	Glutamate-Glu-SLC17A7_GLS_GRIK1	Glu-(SLC17A7+GLS) - GRIK1	Glutamate	Non-protein Signaling	PMID: 24155668;PMID: 14612154
Mic.10	Mic.8	Glu-SLC17A7_GLS	GRIK1	174502336645073	0	Glutamate-Glu-SLC17A7_GLS_GRIK1	Glu-(SLC17A7+GLS) - GRIK1	Glutamate	Non-protein Signaling	PMID: 24155668;PMID: 14612154
Mic.11	Mic.8	Glu-SLC17A7_GLS	GRIK1	239678687075474	0	Glutamate-Glu-SLC17A7_GLS_GRIK1	Glu-(SLC17A7+GLS) - GRIK1	Glutamate	Non-protein Signaling	PMID: 24155668;PMID: 14612154
Mic.12	Mic.8	Glu-SLC17A7_GLS	GRIK1	179239394707007	0	Glutamate-Glu-SLC17A7_GLS_GRIK1	Glu-(SLC17A7+GLS) - GRIK1	Glutamate	Non-protein Signaling	PMID: 24155668;PMID: 14612154
Mic.13	Mic.8	Glu-SLC17A7_GLS	GRIK1	182075293613035	0	Glutamate-Glu-SLC17A7_GLS_GRIK1	Glu-(SLC17A7+GLS) - GRIK1	Glutamate	Non-protein Signaling	PMID: 24155668;PMID: 14612154
Mic.14	Mic.8	Glu-SLC17A7_GLS	GRIK1	228499398055609	0	Glutamate-Glu-SLC17A7_GLS_GRIK1	Glu-(SLC17A7+GLS) - GRIK1	Glutamate	Non-protein Signaling	PMID: 24155668;PMID: 14612154
Mic.15	Mic.8	Glu-SLC17A7_GLS	GRIK1	212412536281346	0	Glutamate-Glu-SLC17A7_GLS_GRIK1	Glu-(SLC17A7+GLS) - GRIK1	Glutamate	Non-protein Signaling	PMID: 24155668;PMID: 14612154
Mic.16	Mic.8	Glu-SLC17A7_GLS	GRIK1	203768460883651	0	Glutamate-Glu-SLC17A7_GLS_GRIK1	Glu-(SLC17A7+GLS) - GRIK1	Glutamate	Non-protein Signaling	PMID: 24155668;PMID: 14612154
Mic.2	Mic.8	Glu-SLC17A7_GLS	GRIK1	172426032172754	0	Glutamate-Glu-SLC17A7_GLS_GRIK1	Glu-(SLC17A7+GLS) - GRIK1	Glutamate	Non-protein Signaling	PMID: 24155668;PMID: 14612154
Mic.3	Mic.8	Glu-SLC17A7_GLS	GRIK1	191126104668477	0	Glutamate-Glu-SLC17A7_GLS_GRIK1	Glu-(SLC17A7+GLS) - GRIK1	Glutamate	Non-protein Signaling	PMID: 24155668;PMID: 14612154
Mic.4	Mic.8	Glu-SLC17A7_GLS	GRIK1	197318679726521	0	Glutamate-Glu-SLC17A7_GLS_GRIK1	Glu-(SLC17A7+GLS) - GRIK1	Glutamate	Non-protein Signaling	PMID: 24155668;PMID: 14612154
Mic.5	Mic.8	Glu-SLC17A7_GLS	GRIK1	238056518602576	0	Glutamate-Glu-SLC17A7_GLS_GRIK1	Glu-(SLC17A7+GLS) - GRIK1	Glutamate	Non-protein Signaling	PMID: 24155668;PMID: 14612154
Mic.6	Mic.8	Glu-SLC17A7_GLS	GRIK1	181803095785006	0	Glutamate-Glu-SLC17A7_GLS_GRIK1	Glu-(SLC17A7+GLS) - GRIK1	Glutamate	Non-protein Signaling	PMID: 24155668;PMID: 14612154
Mic.7	Mic.8	Glu-SLC17A7_GLS	GRIK1	194059126439091	0	Glutamate-Glu-SLC17A7_GLS_GRIK1	Glu-(SLC17A7+GLS) - GRIK1	Glutamate	Non-protein Signaling	PMID: 24155668;PMID: 14612154
Mic.8	Mic.8	Glu-SLC17A7_GLS	GRIK1	189594548325559	0	Glutamate-Glu-SLC17A7_GLS_GRIK1	Glu-(SLC17A7+GLS) - GRIK1	Glutamate	Non-protein Signaling	PMID: 24155668;PMID: 14612154
Mic.9	Mic.8	Glu-SLC17A7_GLS	GRIK1	162077148156966	0	Glutamate-Glu-SLC17A7_GLS_GRIK1	Glu-(SLC17A7+GLS) - GRIK1	Glutamate	Non-protein Signaling	PMID: 24155668;PMID: 14612154
Mic.5	Mic.1	Glu-SLC1A2_GLS	GRIK1	230618498603301	0.02	Glutamate-Glu-SLC1A2_GLS_GRIK1	Glu-(SLC1A2+GLS) - GRIK1	Glutamate	Non-protein Signaling	PMID: 24155668;PMID: 14612154
Macrophages	Mic.10	Glu-SLC1A2_GLS	GRIK1	240489390790481	0	Glutamate-Glu-SLC1A2_GLS_GRIK1	Glu-(SLC1A2+GLS) - GRIK1	Glutamate	Non-protein Signaling	PMID: 24155668;PMID: 14612154
Mic.10	Mic.10	Glu-SLC1A2_GLS	GRIK1	222817374361255	0.01	Glutamate-Glu-SLC1A2_GLS_GRIK1	Glu-(SLC1A2+GLS) - GRIK1	Glutamate	Non-protein Signaling	PMID: 24155668;PMID: 14612154
Mic.11	Mic.10	Glu-SLC1A2_GLS	GRIK1	284828555381568	0	Glutamate-Glu-SLC1A2_GLS_GRIK1	Glu-(SLC1A2+GLS) - GRIK1	Glutamate	Non-protein Signaling	PMID: 24155668;PMID: 14612154
Mic.12	Mic.10	Glu-SLC1A2_GLS	GRIK1	240671456721567	0	Glutamate-Glu-SLC1A2_GLS_GRIK1	Glu-(SLC1A2+GLS) - GRIK1	Glutamate	Non-protein Signaling	PMID: 24155668;PMID: 14612154
Mic.13	Mic.10	Glu-SLC1A2_GLS	GRIK1	236648196158208	0	Glutamate-Glu-SLC1A2_GLS_GRIK1	Glu-(SLC1A2+GLS) - GRIK1	Glutamate	Non-protein Signaling	PMID: 24155668;PMID: 14612154
Mic.14	Mic.10	Glu-SLC1A2_GLS	GRIK1	308041419986816	0	Glutamate-Glu-SLC1A2_GLS_GRIK1	Glu-(SLC1A2+GLS) - GRIK1	Glutamate	Non-protein Signaling	PMID: 24155668;PMID: 14612154
Mic.15	Mic.10	Glu-SLC1A2_GLS	GRIK1	319313980888598	0	Glutamate-Glu-SLC1A2_GLS_GRIK1	Glu-(SLC1A2+GLS) - GRIK1	Glutamate	Non-protein Signaling	PMID: 24155668;PMID: 14612154
Mic.16	Mic.10	Glu-SLC1A2_GLS	GRIK1	274462861536851	0	Glutamate-Glu-SLC1A2_GLS_GRIK1	Glu-(SLC1A2+GLS) - GRIK1	Glutamate	Non-protein Signaling	PMID: 24155668;PMID: 14612154
Mic.2	Mic.10	Glu-SLC1A2_GLS	GRIK1	222674559562246	0	Glutamate-Glu-SLC1A2_GLS_GRIK1	Glu-(SLC1A2+GLS) - GRIK1	Glutamate	Non-protein Signaling	PMID: 24155668;PMID: 14612154
Mic.3	Mic.10	Glu-SLC1A2_GLS	GRIK1	252352913200507	0	Glutamate-Glu-SLC1A2_GLS_GRIK1	Glu-(SLC1A2+GLS) - GRIK1	Glutamate	Non-protein Signaling	PMID: 24155668;PMID: 14612154
Mic.4	Mic.10	Glu-SLC1A2_GLS	GRIK1	257848922521809	0	Glutamate-Glu-SLC1A2_GLS_GRIK1	Glu-(SLC1A2+GLS) - GRIK1	Glutamate	Non-protein Signaling	PMID: 24155668;PMID: 14612154
Mic.5	Mic.10	Glu-SLC1A2_GLS	GRIK1	34320042765589	0	Glutamate-Glu-SLC1A2_GLS_GRIK1	Glu-(SLC1A2+GLS) - GRIK1	Glutamate	Non-protein Signaling	PMID: 24155668;PMID: 14612154
Mic.6	Mic.10	Glu-SLC1A2_GLS	GRIK1	246479476050894	0	Glutamate-Glu-SLC1A2_GLS_GRIK1	Glu-(SLC1A2+GLS) - GRIK1	Glutamate	Non-protein Signaling	PMID: 24155668;PMID: 14612154
Mic.7	Mic.10	Glu-SLC1A2_GLS	GRIK1	260312194737258	0	Glutamate-Glu-SLC1A2_GLS_GRIK1	Glu-(SLC1A2+GLS) - GRIK1	Glutamate	Non-protein Signaling	PMID: 24155668;PMID: 14612154
Mic.8	Mic.10	Glu-SLC1A2_GLS	GRIK1	242067336168896	0	Glutamate-Glu-SLC1A2_GLS_GRIK1	Glu-(SLC1A2+GLS) - GRIK1	Glutamate	Non-protein Signaling	PMID: 24155668;PMID: 14612154
Mic.9	Mic.10	Glu-SLC1A2_GLS	GRIK1	213852401208801	0.02	Glutamate-Glu-SLC1A2_GLS_GRIK1	Glu-(SLC1A2+GLS) - GRIK1	Glutamate	Non-protein Signaling	PMID: 24155668;PMID: 14612154
Mic.5	Mic.11	Glu-SLC1A2_GLS	GRIK1	229139658897154	0.01	Glutamate-Glu-SLC1A2_GLS_GRIK1	Glu-(SLC1A2+GLS) - GRIK1	Glutamate	Non-protein Signaling	PMID: 24155668;PMID: 14612154
Macrophages	Mic.14	Glu-SLC1A2_GLS	GRIK1	264342362406029	0.02	Glutamate-Glu-SLC1A2_GLS_GRIK1	Glu-(SLC1A2+GLS) - GRIK1	Glutamate	Non-protein Signaling	PMID: 24155668;PMID: 14612154
Mic.11	Mic.14	Glu-SLC1A2_GLS	GRIK1	313065511683492	0	Glutamate-Glu-SLC1A2_GLS_GRIK1	Glu-(SLC1A2+GLS) - GRIK1	Glutamate	Non-protein Signaling	PMID: 24155668;PMID: 14612154
Mic.12	Mic.14	Glu-SLC1A2_GLS	GRIK1	264542438683402	0.01	Glutamate-Glu-SLC1A2_GLS_GRIK1	Glu-(SLC1A2+GLS) - GRIK1	Glutamate	Non-protein Signaling	PMID: 24155668;PMID: 14612154
Mic.13	Mic.14	Glu-SLC1A2_GLS	GRIK1	260121171805927	0.01	Glutamate-Glu-SLC1A2_GLS_GRIK1	Glu-(SLC1A2+GLS) - GRIK1	Glutamate	Non-protein Signaling	PMID: 24155668;PMID: 14612154
Mic.14	Mic.14	Glu-SLC1A2_GLS	GRIK1	338571808907122	0	Glutamate-Glu-SLC1A2_GLS_GRIK1	Glu-(SLC1A2+GLS) - GRIK1	Glutamate	Non-protein Signaling	PMID: 24155668;PMID: 14612154
Mic.15	Mic.14	Glu-SLC1A2_GLS	GRIK1	35095767494688	0	Glutamate-Glu-SLC1A2_GLS_GRIK1	Glu-(SLC1A2+GLS) - GRIK1	Glutamate	Non-protein Signaling	PMID: 24155668;PMID: 14612154
Mic.16	Mic.14	Glu-SLC1A2_GLS	GRIK1	301675306335469	0	Glutamate-Glu-SLC1A2_GLS_GRIK1	Glu-(SLC1A2+GLS) - GRIK1	Glutamate	Non-protein Signaling	PMID: 24155668;PMID: 14612154
Mic.3	Mic.14	Glu-SLC1A2_GLS	GRIK1	277379298085932	0.01	Glutamate-Glu-SLC1A2_GLS_GRIK1	Glu-(SLC1A2+GLS) - GRIK1	Glutamate	Non-protein Signaling	PMID: 24155668;PMID: 14612154
Mic.4	Mic.14	Glu-SLC1A2_GLS	GRIK1	283418809867895	0.01	Glutamate-Glu-SLC1A2_GLS_GRIK1	Glu-(SLC1A2+GLS) - GRIK1	Glutamate	Non-protein Signaling	PMID: 24155668;PMID: 14612154
Mic.5	Mic.14	Glu-SLC1A2_GLS	GRIK1	377202287098926	0	Glutamate-Glu-SLC1A2_GLS_GRIK1	Glu-(SLC1A2+GLS) - GRIK1	Glutamate	Non-protein Signaling	PMID: 24155668;PMID: 14612154
Mic.6	Mic.14	Glu-SLC1A2_GLS	GRIK1	270924961535113	0.01	Glutamate-Glu-SLC1A2_GLS_GRIK1	Glu-(SLC1A2+GLS) - GRIK1	Glutamate	Non-protein Signaling	PMID: 24155668;PMID: 14612154
Mic.7	Mic.14	Glu-SLC1A2_GLS	GRIK1	286125654593191	0.01	Glutamate-Glu-SLC1A2_GLS_GRIK1	Glu-(SLC1A2+GLS) - GRIK1	Glutamate	Non-protein Signaling	PMID: 24155668;PMID: 14612154
Mic.8	Mic.14	Glu-SLC1A2_GLS	GRIK1	266076399066112	0.01	Glutamate-Glu-SLC1A2_GLS_GRIK1	Glu-(SLC1A2+GLS) - GRIK1	Glutamate	Non-protein Signaling	PMID: 24155668;PMID: 14612154
Mic.11	Mic.4	Glu-SLC1A2_GLS	GRIK1	213383360039731	0.02	Glutamate-Glu-SLC1A2_GLS_GRIK1	Glu-(SLC1A2+GLS) - GRIK1	Glutamate	Non-protein Signaling	PMID: 24155668;PMID: 14612154
Mic.14	Mic.4	Glu-SLC1A2_GLS	GRIK1	230787083675641	0	Glutamate-Glu-SLC1A2_GLS_GRIK1	Glu-(SLC1A2+GLS) - GRIK1	Glutamate	Non-protein Signaling	PMID: 24155668;PMID: 14612154
Mic.15	Mic.4	Glu-SLC1A2_GLS	GRIK1	239239360385312	0	Glutamate-Glu-SLC1A2_GLS_GRIK1	Glu-(SLC1A2+GLS) - GRIK1	Glutamate	Non-protein Signaling	PMID: 24155668;PMID: 14612154
Mic.5	Mic.4	Glu-SLC1A2_GLS	GRIK1	257151236694003	0	Glutamate-Glu-SLC1A2_GLS_GRIK1	Glu-(SLC1A2+GLS) - GRIK1	Glutamate	Non-protein Signaling	PMID: 24155668;PMID: 14612154
Mic.15	Mic.5	Glu-SLC1A2_GLS	GRIK1	203376728513932	0	Glutamate-Glu-SLC1A2_GLS_GRIK1	Glu-(SLC1A2+GLS) - GRIK1	Glutamate	Non-protein Signaling	PMID: 24155668;PMID: 14612154
Mic.5	Mic.5	Glu-SLC1A2_GLS	GRIK1	218609449592914	0	Glutamate-Glu-SLC1A2_GLS_GRIK1	Glu-(SLC1A2+GLS) - GRIK1	Glutamate	Non-protein Signaling	PMID: 24155668;PMID: 14612154
Mic.11	Mic.6	Glu-SLC1A2_GLS	GRIK1	220388303419136	0	Glutamate-Glu-SLC1A2_GLS_GRIK1	Glu-(SLC1A2+GLS) - GRIK1	Glutamate	Non-protein Signaling	PMID: 24155668;PMID: 14612154
Mic.14	Mic.6	Glu-SLC1A2_GLS	GRIK1	238361991297481	0	Glutamate-Glu-SLC1A2_GLS_GRIK1	Glu-(SLC1A2+GLS) - GRIK1	Glutamate	Non-protein Signaling	PMID: 24155668;PMID: 14612154
Mic.15	Mic.6	Glu-SLC1A2_GLS	GRIK1	247091002076303	0	Glutamate-Glu-SLC1A2_GLS_GRIK1	Glu-(SLC1A2+GLS) - GRIK1	Glutamate	Non-protein Signaling	PMID: 24155668;PMID: 14612154
Mic.16	Mic.6	Glu-SLC1A2_GLS	GRIK1	212362772958476	0.02	Glutamate-Glu-SLC1A2_GLS_GRIK1	Glu-(SLC1A2+GLS) - GRIK1	Glutamate	Non-protein Signaling	PMID: 24155668;PMID: 14612154
Mic.4	Mic.6	Glu-SLC1A2_GLS	GRIK1	199500391127964	0.04	Glutamate-Glu-SLC1A2_GLS_GRIK1	Glu-(SLC1A2+GLS) - GRIK1	Glutamate	Non-protein Signaling	PMID: 24155668;PMID: 14612154
Mic.5	Mic.6	Glu-SLC1A2_GLS	GRIK1	265589166613216	0	Glutamate-Glu-SLC1A2_GLS_GRIK1	Glu-(SLC1A2+GLS) - GRIK1	Glutamate	Non-protein Signaling	PMID: 24155668;PMID: 14612154
Mic.7	Mic.6	Glu-SLC1A2_GLS	GRIK1	201407376014335	0.03	Glutamate-Glu-SLC1A2_GLS_GRIK1	Glu-(SLC1A2+GLS) - GRIK1	Glutamate	Non-protein Signaling	PMID: 24155668;PMID: 14612154
Macrophages	Mic.7	Glu-SLC1A2_GLS	GRIK1	284931781195861	0	Glutamate-Glu-SLC1A2_GLS_GRIK1	Glu-(SLC1A2+GLS) - GRIK1	Glutamate	Non-protein Signaling	PMID: 24155668;PMID: 14612154
Mic.1	Mic.7	Glu-SLC1A2_GLS	GRIK1	24442148539935	0	Glutamate-Glu-SLC1A2_GLS_GRIK1	Glu-(SLC1A2+GLS) - GRIK1	Glutamate	Non-protein Signaling	PMID: 24155668;PMID: 14612154
Mic.10	Mic.7	Glu-SLC1A2_GLS	GRIK1	264002622274669	0	Glutamate-Glu-SLC1A2_GLS_GRIK1	Glu-(SLC1A2+GLS) - GRIK1	Glutamate	Non-protein Signaling	PMID: 24155668;PMID: 14612154
Mic.11	Mic.7	Glu-SLC1A2_GLS	GRIK1	337437098560913	0	Glutamate-Glu-SLC1A2_GLS_GRIK1	Glu-(SLC1A2+GLS) - GRIK1	Glutamate	Non-protein Signaling	PMID: 24155668;PMID: 14612154
Mic.12	Mic.7	Glu-SLC1A2_GLS	GRIK1	285147396702653	0	Glutamate-Glu-SLC1A2_GLS_GRIK1	Glu-(SLC1A2+GLS) - GRIK1	Glutamate	Non-protein Signaling	PMID: 24155668;PMID: 14612154
Mic.13	Mic.7	Glu-SLC1A2_GLS	GRIK1	280382729678773	0	Glutamate-Glu-SLC1A2_GLS_GRIK1	Glu-(SLC1A2+GLS) - GRIK1	Glutamate	Non-protein Signaling	PMID: 24155668;PMID: 14612154
Mic.14	Mic.7	Glu-SLC1A2_GLS	GRIK1	364921746424735	0	Glutamate-Glu-SLC1A2_GLS_GRIK1	Glu-(SLC1A2+GLS) - GRIK1	Glutamate	Non-protein Signaling	PMID: 24155668;PMID: 14612154
Mic.15	Mic.7	Glu-SLC1A2_GLS	GRIK1	378267905237977	0	Glutamate-Glu-SLC1A2_GLS_GRIK1	Glu-(SLC1A2+GLS) - GRIK1	Glutamate	Non-protein Signaling	PMID: 24155668;PMID: 14612154
Mic.16	Mic.7	Glu-SLC1A2_GLS	GRIK1	325163078516162	0	Glutamate-Glu-SLC1A2_GLS_GRIK1	Glu-(SLC1A2+GLS) - GRIK1	Glutamate	Non-protein Signaling	PMID: 24155668;PMID: 14612154
Mic.2	Mic.7	Glu-SLC1A2_GLS	GRIK1	263833479591933	0	Glutamate-Glu-SLC1A2_GLS_GRIK1	Glu-(SLC1A2+GLS) - GRIK1	Glutamate	Non-protein Signaling	PMID: 24155668;PMID: 14612154
Mic.3	Mic.7	Glu-SLC1A2_GLS	GRIK1	298981109536192	0	Glutamate-Glu-SLC1A2_GLS_GRIK1	Glu-(SLC1A2+GLS) - GRIK1	Glutamate	Non-protein Signaling	PMID: 24155668;PMID: 14612154
Mic.4	Mic.7	Glu-SLC1A2_GLS	GRIK1	305489527008005	0	Glutamate-Glu-SLC1A2_GLS_GRIK1	Glu-(SLC1A2+GLS) - GRIK1	Glutamate	Non-protein Signaling	PMID: 24155668;PMID: 14612154
Mic.5	Mic.7	Glu-SLC1A2_GLS	GRIK1	406546444222575	0	Glutamate-Glu-SLC1A2_GLS_GRIK1	Glu-(SLC1A2+GLS) - GRIK1	Glutamate	Non-protein Signaling	PMID: 24155668;PMID: 14612154
Mic.6	Mic.7	Glu-SLC1A2_GLS	GRIK1	292025592573148	0	Glutamate-Glu-SLC1A2_GLS_GRIK1	Glu-(SLC1A2+GLS) - GRIK1	Glutamate	Non-protein Signaling	PMID: 24155668;PMID: 14612154
Mic.7	Mic.7	Glu-SLC1A2_GLS	GRIK1	308406510334874	0	Glutamate-Glu-SLC1A2_GLS_GRIK1	Glu-(SLC1A2+GLS) - GRIK1	Glutamate	Non-protein Signaling	PMID: 24155668;PMID: 14612154
Mic.8	Mic.7	Glu-SLC1A2_GLS	GRIK1	28680049222084	0	Glutamate-Glu-SLC1A2_GLS_GRIK1	Glu-(SLC1A2+GLS) - GRIK1	Glutamate	Non-protein Signaling	PMID: 24155668;PMID: 14612154
Mic.9	Mic.7	Glu-SLC1A2_GLS	GRIK1	253384784328475	0	Glutamate-Glu-SLC1A2_GLS_GRIK1	Glu-(SLC1A2+GLS) - GRIK1	Glutamate	Non-protein Signaling	PMID: 24155668;PMID: 14612154
Monocytes	Mic.7	Glu-SLC1A2_GLS	GRIK1	214429475360707	0	Glutamate-Glu-SLC1A2_GLS_GRIK1	Glu-(SLC1A2+GLS) - GRIK1	Glutamate	Non-protein Signaling	PMID: 24155668;PMID: 14612154
Macrophages	Mic.8	Glu-SLC1A2_GLS	GRIK1	242181316778211	0	Glutamate-Glu-SLC1A2_GLS_GRIK1	Glu-(SLC1A2+GLS) - GRIK1	Glutamate	Non-protein Signaling	PMID: 24155668;PMID: 14612154
Mic.1	Mic.8	Glu-SLC1A2_GLS	GRIK1	20773642380083	0.02	Glutamate-Glu-SLC1A2_GLS_GRIK1	Glu-(SLC1A2+GLS) - GRIK1	Glutamate	Non-protein Signaling	PMID: 24155668;PMID: 14612154
Mic.10	Mic.8	Glu-SLC1A2_GLS	GRIK1	224385251253081	0	Glutamate-Glu-SLC1A2_GLS_GRIK1	Glu-(SLC1A2+GLS) - GRIK1	Glutamate	Non-protein Signaling	PMID: 24155668;PMID: 14612154
Mic.11	Mic.8	Glu-SLC1A2_GLS	GRIK1	28683152581464	0	Glutamate-Glu-SLC1A2_GLS_GRIK1	Glu-(SLC1A2+GLS) - GRIK1	Glutamate	Non-protein Signaling	PMID: 24155668;PMID: 14612154
Mic.12	Mic.8	Glu-SLC1A2_GLS	GRIK1	242364660494128	0	Glutamate-Glu-SLC1A2_GLS_GRIK1	Glu-(SLC1A2+GLS) - GRIK1	Glutamate	Non-protein Signaling	PMID: 24155668;PMID: 14612154
Mic.13	Mic.8	Glu-SLC1A2_GLS	GRIK1	238313162571334	0	Glutamate-Glu-SLC1A2_GLS_GRIK1	Glu-(SLC1A2+GLS) - GRIK1	Glutamate	Non-protein Signaling	PMID: 24155668;PMID: 14612154
Mic.14	Mic.8	Glu-SLC1A2_GLS	GRIK1	31020712002969	0	Glutamate-Glu-SLC1A2_GLS_GRIK1	Glu-(SLC1A2+GLS) - GRIK1	Glutamate	Non-protein Signaling	PMID: 24155668;PMID: 14612154
Mic.15	Mic.8	Glu-SLC1A2_GLS	GRIK1	321558677583902	0	Glutamate-Glu-SLC1A2_GLS_GRIK1	Glu-(SLC1A2+GLS) - GRIK1	Glutamate	Non-protein Signaling	PMID: 24155668;PMID: 14612154
Mic.16	Mic.8	Glu-SLC1A2_GLS	GRIK1	276393140420059	0	Glutamate-Glu-SLC1A2_GLS_GRIK1	Glu-(SLC1A2+GLS) - GRIK1	Glutamate	Non-protein Signaling	PMID: 24155668;PMID: 14612154
Mic.2	Mic.8	Glu-SLC1A2_GLS	GRIK1	224241433781861	0	Glutamate-Glu-SLC1A2_GLS_GRIK1	Glu-(SLC1A2+GLS) - GRIK1	Glutamate	Non-protein Signaling	PMID: 24155668;PMID: 14612154
Mic.3	Mic.8	Glu-SLC1A2_GLS	GRIK1	254128090552196	0	Glutamate-Glu-SLC1A2_GLS_GRIK1	Glu-(SLC1A2+GLS) - GRIK1	Glutamate	Non-protein Signaling	PMID: 24155668;PMID: 14612154
Mic.4	Mic.8	Glu-SLC1A2_GLS	GRIK1	259662660924176	0	Glutamate-Glu-SLC1A2_GLS_GRIK1	Glu-(SLC1A2+GLS) - GRIK1	Glutamate	Non-protein Signaling	PMID: 24155668;PMID: 14612154
Mic.5	Mic.8	Glu-SLC1A2_GLS	GRIK1	34561245784678	0	Glutamate-Glu-SLC1A2_GLS_GRIK1	Glu-(SLC1A2+GLS) - GRIK1	Glutamate	Non-protein Signaling	PMID: 24155668;PMID: 14612154
Mic.6	Mic.8	Glu-SLC1A2_GLS	GRIK1	248213439503795	0	Glutamate-Glu-SLC1A2_GLS_GRIK1	Glu-(SLC1A2+GLS) - GRIK1	Glutamate	Non-protein Signaling	PMID: 24155668;PMID: 14612154
Mic.7	Mic.8	Glu-SLC1A2_GLS	GRIK1	262143214535402	0	Glutamate-Glu-SLC1A2_GLS_GRIK1	Glu-(SLC1A2+GLS) - GRIK1	Glutamate	Non-protein Signaling	PMID: 24155668;PMID: 14612154
Mic.8	Mic.8	Glu-SLC1A2_GLS	GRIK1	243770336420633	0	Glutamate-Glu-SLC1A2_GLS_GRIK1	Glu-(SLC1A2+GLS) - GRIK1	Glutamate	Non-protein Signaling	PMID: 24155668;PMID: 14612154
Mic.9	Mic.8	Glu-SLC1A2_GLS	GRIK1	2153573313214	0	Glutamate-Glu-SLC1A2_GLS_GRIK1	Glu-(SLC1A2+GLS) - GRIK1	Glutamate	Non-protein Signaling	PMID: 24155668;PMID: 14612154
Macrophages	Mic.10	Glu-SLC1A3_GLS	GRIK1	621332033971916	0	Glutamate-Glu-SLC1A3_GLS_GRIK1	Glu-(SLC1A3+GLS) - GRIK1	Glutamate	Non-protein Signaling	PMID: 24155668;PMID: 14612154
Mic.10	Mic.10	Glu-SLC1A3_GLS	GRIK1	648378140988295	0	Glutamate-Glu-SLC1A3_GLS_GRIK1	Glu-(SLC1A3+GLS) - GRIK1	Glutamate	Non-protein Signaling	PMID: 24155668;PMID: 14612154
Mic.11	Mic.10	Glu-SLC1A3_GLS	GRIK1	791244242099383	0	Glutamate-Glu-SLC1A3_GLS_GRIK1	Glu-(SLC1A3+GLS) - GRIK1	Glutamate	Non-protein Signaling	PMID: 24155668;PMID: 14612154
Mic.12	Mic.10	Glu-SLC1A3_GLS	GRIK1	643734488528098	0	Glutamate-Glu-SLC1A3_GLS_GRIK1	Glu-(SLC1A3+GLS) - GRIK1	Glutamate	Non-protein Signaling	PMID: 24155668;PMID: 14612154
Mic.13	Mic.10	Glu-SLC1A3_GLS	GRIK1	665106462644453	0	Glutamate-Glu-SLC1A3_GLS_GRIK1	Glu-(SLC1A3+GLS) - GRIK1	Glutamate	Non-protein Signaling	PMID: 24155668;PMID: 14612154
Mic.14	Mic.10	Glu-SLC1A3_GLS	GRIK1	757405310292356	0	Glutamate-Glu-SLC1A3_GLS_GRIK1	Glu-(SLC1A3+GLS) - GRIK1	Glutamate	Non-protein Signaling	PMID: 24155668;PMID: 14612154
Mic.15	Mic.10	Glu-SLC1A3_GLS	GRIK1	794660926468528	0	Glutamate-Glu-SLC1A3_GLS_GRIK1	Glu-(SLC1A3+GLS) - GRIK1	Glutamate	Non-protein Signaling	PMID: 24155668;PMID: 14612154
Mic.16	Mic.10	Glu-SLC1A3_GLS	GRIK1	657031471573223	0	Glutamate-Glu-SLC1A3_GLS_GRIK1	Glu-(SLC1A3+GLS) - GRIK1	Glutamate	Non-protein Signaling	PMID: 24155668;PMID: 14612154
Mic.2	Mic.10	Glu-SLC1A3_GLS	GRIK1	666941943701575	0	Glutamate-Glu-SLC1A3_GLS_GRIK1	Glu-(SLC1A3+GLS) - GRIK1	Glutamate	Non-protein Signaling	PMID: 24155668;PMID: 14612154
Mic.3	Mic.10	Glu-SLC1A3_GLS	GRIK1	660499262901216	0	Glutamate-Glu-SLC1A3_GLS_GRIK1	Glu-(SLC1A3+GLS) - GRIK1	Glutamate	Non-protein Signaling	PMID: 24155668;PMID: 14612154
Mic.4	Mic.10	Glu-SLC1A3_GLS	GRIK1	682822010275374	0	Glutamate-Glu-SLC1A3_GLS_GRIK1	Glu-(SLC1A3+GLS) - GRIK1	Glutamate	Non-protein Signaling	PMID: 24155668;PMID: 14612154
Mic.5	Mic.10	Glu-SLC1A3_GLS	GRIK1	633383049905168	0	Glutamate-Glu-SLC1A3_GLS_GRIK1	Glu-(SLC1A3+GLS) - GRIK1	Glutamate	Non-protein Signaling	PMID: 24155668;PMID: 14612154
Mic.6	Mic.10	Glu-SLC1A3_GLS	GRIK1	634392534079216	0	Glutamate-Glu-SLC1A3_GLS_GRIK1	Glu-(SLC1A3+GLS) - GRIK1	Glutamate	Non-protein Signaling	PMID: 24155668;PMID: 14612154
Mic.7	Mic.10	Glu-SLC1A3_GLS	GRIK1	722166679552914	0	Glutamate-Glu-SLC1A3_GLS_GRIK1	Glu-(SLC1A3+GLS) - GRIK1	Glutamate	Non-protein Signaling	PMID: 24155668;PMID: 14612154
Mic.8	Mic.10	Glu-SLC1A3_GLS	GRIK1	665618178063529	0	Glutamate-Glu-SLC1A3_GLS_GRIK1	Glu-(SLC1A3+GLS) - GRIK1	Glutamate	Non-protein Signaling	PMID: 24155668;PMID: 14612154
Mic.9	Mic.10	Glu-SLC1A3_GLS	GRIK1	635933055861495	0	Glutamate-Glu-SLC1A3_GLS_GRIK1	Glu-(SLC1A3+GLS) - GRIK1	Glutamate	Non-protein Signaling	PMID: 24155668;PMID: 14612154
Macrophages	Mic.14	Glu-SLC1A3_GLS	GRIK1	682700428422008	0.01	Glutamate-Glu-SLC1A3_GLS_GRIK1	Glu-(SLC1A3+GLS) - GRIK1	Glutamate	Non-protein Signaling	PMID: 24155668;PMID: 14612154
Mic.10	Mic.14	Glu-SLC1A3_GLS	GRIK1	712398705168416	0.01	Glutamate-Glu-SLC1A3_GLS_GRIK1	Glu-(SLC1A3+GLS) - GRIK1	Glutamate	Non-protein Signaling	PMID: 24155668;PMID: 14612154
Mic.11	Mic.14	Glu-SLC1A3_GLS	GRIK1	869247919451467	0	Glutamate-Glu-SLC1A3_GLS_GRIK1	Glu-(SLC1A3+GLS) - GRIK1	Glutamate	Non-protein Signaling	PMID: 24155668;PMID: 14612154
Mic.12	Mic.14	Glu-SLC1A3_GLS	GRIK1	707299804786029	0.01	Glutamate-Glu-SLC1A3_GLS_GRIK1	Glu-(SLC1A3+GLS) - GRIK1	Glutamate	Non-protein Signaling	PMID: 24155668;PMID: 14612154
Mic.13	Mic.14	Glu-SLC1A3_GLS	GRIK1	730766624545722	0.01	Glutamate-Glu-SLC1A3_GLS_GRIK1	Glu-(SLC1A3+GLS) - GRIK1	Glutamate	Non-protein Signaling	PMID: 24155668;PMID: 14612154
Mic.14	Mic.14	Glu-SLC1A3_GLS	GRIK1	832101005113531	0	Glutamate-Glu-SLC1A3_GLS_GRIK1	Glu-(SLC1A3+GLS) - GRIK1	Glutamate	Non-protein Signaling	PMID: 24155668;PMID: 14612154
Mic.15	Mic.14	Glu-SLC1A3_GLS	GRIK1	872998468779139	0	Glutamate-Glu-SLC1A3_GLS_GRIK1	Glu-(SLC1A3+GLS) - GRIK1	Glutamate	Non-protein Signaling	PMID: 24155668;PMID: 14612154
Mic.16	Mic.14	Glu-SLC1A3_GLS	GRIK1	721900253342043	0.01	Glutamate-Glu-SLC1A3_GLS_GRIK1	Glu-(SLC1A3+GLS) - GRIK1	Glutamate	Non-protein Signaling	PMID: 24155668;PMID: 14612154
Mic.2	Mic.14	Glu-SLC1A3_GLS	GRIK1	732781969944771	0.01	Glutamate-Glu-SLC1A3_GLS_GRIK1	Glu-(SLC1A3+GLS) - GRIK1	Glutamate	Non-protein Signaling	PMID: 24155668;PMID: 14612154
Mic.3	Mic.14	Glu-SLC1A3_GLS	GRIK1	725707918970596	0.01	Glutamate-Glu-SLC1A3_GLS_GRIK1	Glu-(SLC1A3+GLS) - GRIK1	Glutamate	Non-protein Signaling	PMID: 24155668;PMID: 14612154
Mic.4	Mic.14	Glu-SLC1A3_GLS	GRIK1	750217865307956	0.01	Glutamate-Glu-SLC1A3_GLS_GRIK1	Glu-(SLC1A3+GLS) - GRIK1	Glutamate	Non-protein Signaling	PMID: 24155668;PMID: 14612154
Mic.5	Mic.14	Glu-SLC1A3_GLS	GRIK1	69593337687262	0.01	Glutamate-Glu-SLC1A3_GLS_GRIK1	Glu-(SLC1A3+GLS) - GRIK1	Glutamate	Non-protein Signaling	PMID: 24155668;PMID: 14612154
Mic.6	Mic.14	Glu-SLC1A3_GLS	GRIK1	697041854258696	0.01	Glutamate-Glu-SLC1A3_GLS_GRIK1	Glu-(SLC1A3+GLS) - GRIK1	Glutamate	Non-protein Signaling	PMID: 24155668;PMID: 14612154
Mic.7	Mic.14	Glu-SLC1A3_GLS	GRIK1	793414906384311	0	Glutamate-Glu-SLC1A3_GLS_GRIK1	Glu-(SLC1A3+GLS) - GRIK1	Glutamate	Non-protein Signaling	PMID: 24155668;PMID: 14612154
Mic.8	Mic.14	Glu-SLC1A3_GLS	GRIK1	731328485246054	0.01	Glutamate-Glu-SLC1A3_GLS_GRIK1	Glu-(SLC1A3+GLS) - GRIK1	Glutamate	Non-protein Signaling	PMID: 24155668;PMID: 14612154
Mic.9	Mic.14	Glu-SLC1A3_GLS	GRIK1	69873344019398	0.01	Glutamate-Glu-SLC1A3_GLS_GRIK1	Glu-(SLC1A3+GLS) - GRIK1	Glutamate	Non-protein Signaling	PMID: 24155668;PMID: 14612154
Mic.11	Mic.4	Glu-SLC1A3_GLS	GRIK1	593527963954722	0	Glutamate-Glu-SLC1A3_GLS_GRIK1	Glu-(SLC1A3+GLS) - GRIK1	Glutamate	Non-protein Signaling	PMID: 24155668;PMID: 14612154
Mic.14	Mic.4	Glu-SLC1A3_GLS	GRIK1	568096292048743	0	Glutamate-Glu-SLC1A3_GLS_GRIK1	Glu-(SLC1A3+GLS) - GRIK1	Glutamate	Non-protein Signaling	PMID: 24155668;PMID: 14612154
Mic.15	Mic.4	Glu-SLC1A3_GLS	GRIK1	596096016342512	0	Glutamate-Glu-SLC1A3_GLS_GRIK1	Glu-(SLC1A3+GLS) - GRIK1	Glutamate	Non-protein Signaling	PMID: 24155668;PMID: 14612154
Mic.7	Mic.4	Glu-SLC1A3_GLS	GRIK1	541617282496241	0.01	Glutamate-Glu-SLC1A3_GLS_GRIK1	Glu-(SLC1A3+GLS) - GRIK1	Glutamate	Non-protein Signaling	PMID: 24155668;PMID: 14612154
Mic.11	Mic.5	Glu-SLC1A3_GLS	GRIK1	504825254960572	0.02	Glutamate-Glu-SLC1A3_GLS_GRIK1	Glu-(SLC1A3+GLS) - GRIK1	Glutamate	Non-protein Signaling	PMID: 24155668;PMID: 14612154
Mic.15	Mic.5	Glu-SLC1A3_GLS	GRIK1	507011469618848	0.02	Glutamate-Glu-SLC1A3_GLS_GRIK1	Glu-(SLC1A3+GLS) - GRIK1	Glutamate	Non-protein Signaling	PMID: 24155668;PMID: 14612154
Mic.11	Mic.6	Glu-SLC1A3_GLS	GRIK1	612935630363067	0	Glutamate-Glu-SLC1A3_GLS_GRIK1	Glu-(SLC1A3+GLS) - GRIK1	Glutamate	Non-protein Signaling	PMID: 24155668;PMID: 14612154
Mic.13	Mic.6	Glu-SLC1A3_GLS	GRIK1	515075693824462	0.03	Glutamate-Glu-SLC1A3_GLS_GRIK1	Glu-(SLC1A3+GLS) - GRIK1	Glutamate	Non-protein Signaling	PMID: 24155668;PMID: 14612154
Mic.14	Mic.6	Glu-SLC1A3_GLS	GRIK1	586677280548666	0	Glutamate-Glu-SLC1A3_GLS_GRIK1	Glu-(SLC1A3+GLS) - GRIK1	Glutamate	Non-protein Signaling	PMID: 24155668;PMID: 14612154
Mic.15	Mic.6	Glu-SLC1A3_GLS	GRIK1	615587135034773	0	Glutamate-Glu-SLC1A3_GLS_GRIK1	Glu-(SLC1A3+GLS) - GRIK1	Glutamate	Non-protein Signaling	PMID: 24155668;PMID: 14612154
Mic.2	Mic.6	Glu-SLC1A3_GLS	GRIK1	516499290773538	0.03	Glutamate-Glu-SLC1A3_GLS_GRIK1	Glu-(SLC1A3+GLS) - GRIK1	Glutamate	Non-protein Signaling	PMID: 24155668;PMID: 14612154
Mic.3	Mic.6	Glu-SLC1A3_GLS	GRIK1	511502407400989	0.03	Glutamate-Glu-SLC1A3_GLS_GRIK1	Glu-(SLC1A3+GLS) - GRIK1	Glutamate	Non-protein Signaling	PMID: 24155668;PMID: 14612154
Mic.4	Mic.6	Glu-SLC1A3_GLS	GRIK1	52881634723653	0.03	Glutamate-Glu-SLC1A3_GLS_GRIK1	Glu-(SLC1A3+GLS) - GRIK1	Glutamate	Non-protein Signaling	PMID: 24155668;PMID: 14612154
Mic.7	Mic.6	Glu-SLC1A3_GLS	GRIK1	559337081647301	0	Glutamate-Glu-SLC1A3_GLS_GRIK1	Glu-(SLC1A3+GLS) - GRIK1	Glutamate	Non-protein Signaling	PMID: 24155668;PMID: 14612154
Mic.8	Mic.6	Glu-SLC1A3_GLS	GRIK1	515472578508569	0.03	Glutamate-Glu-SLC1A3_GLS_GRIK1	Glu-(SLC1A3+GLS) - GRIK1	Glutamate	Non-protein Signaling	PMID: 24155668;PMID: 14612154
Macrophages	Mic.7	Glu-SLC1A3_GLS	GRIK1	735635081771852	0	Glutamate-Glu-SLC1A3_GLS_GRIK1	Glu-(SLC1A3+GLS) - GRIK1	Glutamate	Non-protein Signaling	PMID: 24155668;PMID: 14612154
Mic.1	Mic.7	Glu-SLC1A3_GLS	GRIK1	630003307947729	0	Glutamate-Glu-SLC1A3_GLS_GRIK1	Glu-(SLC1A3+GLS) - GRIK1	Glutamate	Non-protein Signaling	PMID: 24155668;PMID: 14612154
Mic.10	Mic.7	Glu-SLC1A3_GLS	GRIK1	767618280992926	0	Glutamate-Glu-SLC1A3_GLS_GRIK1	Glu-(SLC1A3+GLS) - GRIK1	Glutamate	Non-protein Signaling	PMID: 24155668;PMID: 14612154
Mic.11	Mic.7	Glu-SLC1A3_GLS	GRIK1	936510544304997	0	Glutamate-Glu-SLC1A3_GLS_GRIK1	Glu-(SLC1A3+GLS) - GRIK1	Glutamate	Non-protein Signaling	PMID: 24155668;PMID: 14612154
Mic.12	Mic.7	Glu-SLC1A3_GLS	GRIK1	762127187476169	0	Glutamate-Glu-SLC1A3_GLS_GRIK1	Glu-(SLC1A3+GLS) - GRIK1	Glutamate	Non-protein Signaling	PMID: 24155668;PMID: 14612154
Mic.13	Mic.7	Glu-SLC1A3_GLS	GRIK1	787398646895679	0	Glutamate-Glu-SLC1A3_GLS_GRIK1	Glu-(SLC1A3+GLS) - GRIK1	Glutamate	Non-protein Signaling	PMID: 24155668;PMID: 14612154
Mic.14	Mic.7	Glu-SLC1A3_GLS	GRIK1	896515188035506	0	Glutamate-Glu-SLC1A3_GLS_GRIK1	Glu-(SLC1A3+GLS) - GRIK1	Glutamate	Non-protein Signaling	PMID: 24155668;PMID: 14612154
Mic.15	Mic.7	Glu-SLC1A3_GLS	GRIK1	940548558511546	0	Glutamate-Glu-SLC1A3_GLS_GRIK1	Glu-(SLC1A3+GLS) - GRIK1	Glutamate	Non-protein Signaling	PMID: 24155668;PMID: 14612154
Mic.16	Mic.7	Glu-SLC1A3_GLS	GRIK1	777850545005167	0	Glutamate-Glu-SLC1A3_GLS_GRIK1	Glu-(SLC1A3+GLS) - GRIK1	Glutamate	Non-protein Signaling	PMID: 24155668;PMID: 14612154
Mic.2	Mic.7	Glu-SLC1A3_GLS	GRIK1	789568932721182	0	Glutamate-Glu-SLC1A3_GLS_GRIK1	Glu-(SLC1A3+GLS) - GRIK1	Glutamate	Non-protein Signaling	PMID: 24155668;PMID: 14612154
Mic.3	Mic.7	Glu-SLC1A3_GLS	GRIK1	781950996264031	0	Glutamate-Glu-SLC1A3_GLS_GRIK1	Glu-(SLC1A3+GLS) - GRIK1	Glutamate	Non-protein Signaling	PMID: 24155668;PMID: 14612154
Mic.4	Mic.7	Glu-SLC1A3_GLS	GRIK1	808345020419567	0	Glutamate-Glu-SLC1A3_GLS_GRIK1	Glu-(SLC1A3+GLS) - GRIK1	Glutamate	Non-protein Signaling	PMID: 24155668;PMID: 14612154
Mic.5	Mic.7	Glu-SLC1A3_GLS	GRIK1	749886328420757	0	Glutamate-Glu-SLC1A3_GLS_GRIK1	Glu-(SLC1A3+GLS) - GRIK1	Glutamate	Non-protein Signaling	PMID: 24155668;PMID: 14612154
Mic.6	Mic.7	Glu-SLC1A3_GLS	GRIK1	751080091687009	0	Glutamate-Glu-SLC1A3_GLS_GRIK1	Glu-(SLC1A3+GLS) - GRIK1	Glutamate	Non-protein Signaling	PMID: 24155668;PMID: 14612154
Mic.7	Mic.7	Glu-SLC1A3_GLS	GRIK1	854860156288839	0	Glutamate-Glu-SLC1A3_GLS_GRIK1	Glu-(SLC1A3+GLS) - GRIK1	Glutamate	Non-protein Signaling	PMID: 24155668;PMID: 14612154
Mic.8	Mic.7	Glu-SLC1A3_GLS	GRIK1	788003704320604	0	Glutamate-Glu-SLC1A3_GLS_GRIK1	Glu-(SLC1A3+GLS) - GRIK1	Glutamate	Non-protein Signaling	PMID: 24155668;PMID: 14612154
Mic.9	Mic.7	Glu-SLC1A3_GLS	GRIK1	752901823697364	0	Glutamate-Glu-SLC1A3_GLS_GRIK1	Glu-(SLC1A3+GLS) - GRIK1	Glutamate	Non-protein Signaling	PMID: 24155668;PMID: 14612154
Macrophages	Mic.8	Glu-SLC1A3_GLS	GRIK1	625686514784427	0	Glutamate-Glu-SLC1A3_GLS_GRIK1	Glu-(SLC1A3+GLS) - GRIK1	Glutamate	Non-protein Signaling	PMID: 24155668;PMID: 14612154
Mic.1	Mic.8	Glu-SLC1A3_GLS	GRIK1	535757333358323	0.01	Glutamate-Glu-SLC1A3_GLS_GRIK1	Glu-(SLC1A3+GLS) - GRIK1	Glutamate	Non-protein Signaling	PMID: 24155668;PMID: 14612154
Mic.10	Mic.8	Glu-SLC1A3_GLS	GRIK1	652920923680623	0	Glutamate-Glu-SLC1A3_GLS_GRIK1	Glu-(SLC1A3+GLS) - GRIK1	Glutamate	Non-protein Signaling	PMID: 24155668;PMID: 14612154
Mic.11	Mic.8	Glu-SLC1A3_GLS	GRIK1	796779971167027	0	Glutamate-Glu-SLC1A3_GLS_GRIK1	Glu-(SLC1A3+GLS) - GRIK1	Glutamate	Non-protein Signaling	PMID: 24155668;PMID: 14612154
Mic.12	Mic.8	Glu-SLC1A3_GLS	GRIK1	648244948317595	0	Glutamate-Glu-SLC1A3_GLS_GRIK1	Glu-(SLC1A3+GLS) - GRIK1	Glutamate	Non-protein Signaling	PMID: 24155668;PMID: 14612154
Mic.13	Mic.8	Glu-SLC1A3_GLS	GRIK1	669765660169122	0	Glutamate-Glu-SLC1A3_GLS_GRIK1	Glu-(SLC1A3+GLS) - GRIK1	Glutamate	Non-protein Signaling	PMID: 24155668;PMID: 14612154
Mic.14	Mic.8	Glu-SLC1A3_GLS	GRIK1	762706114379214	0	Glutamate-Glu-SLC1A3_GLS_GRIK1	Glu-(SLC1A3+GLS) - GRIK1	Glutamate	Non-protein Signaling	PMID: 24155668;PMID: 14612154
Mic.15	Mic.8	Glu-SLC1A3_GLS	GRIK1	800220366646432	0	Glutamate-Glu-SLC1A3_GLS_GRIK1	Glu-(SLC1A3+GLS) - GRIK1	Glutamate	Non-protein Signaling	PMID: 24155668;PMID: 14612154
Mic.16	Mic.8	Glu-SLC1A3_GLS	GRIK1	661634479018258	0	Glutamate-Glu-SLC1A3_GLS_GRIK1	Glu-(SLC1A3+GLS) - GRIK1	Glutamate	Non-protein Signaling	PMID: 24155668;PMID: 14612154
Mic.2	Mic.8	Glu-SLC1A3_GLS	GRIK1	671613912187239	0	Glutamate-Glu-SLC1A3_GLS_GRIK1	Glu-(SLC1A3+GLS) - GRIK1	Glutamate	Non-protein Signaling	PMID: 24155668;PMID: 14612154
Mic.3	Mic.8	Glu-SLC1A3_GLS	GRIK1	66512640221594	0	Glutamate-Glu-SLC1A3_GLS_GRIK1	Glu-(SLC1A3+GLS) - GRIK1	Glutamate	Non-protein Signaling	PMID: 24155668;PMID: 14612154
Mic.4	Mic.8	Glu-SLC1A3_GLS	GRIK1	687604449551329	0	Glutamate-Glu-SLC1A3_GLS_GRIK1	Glu-(SLC1A3+GLS) - GRIK1	Glutamate	Non-protein Signaling	PMID: 24155668;PMID: 14612154
Mic.5	Mic.8	Glu-SLC1A3_GLS	GRIK1	637821445789699	0	Glutamate-Glu-SLC1A3_GLS_GRIK1	Glu-(SLC1A3+GLS) - GRIK1	Glutamate	Non-protein Signaling	PMID: 24155668;PMID: 14612154
Mic.6	Mic.8	Glu-SLC1A3_GLS	GRIK1	638837958388144	0	Glutamate-Glu-SLC1A3_GLS_GRIK1	Glu-(SLC1A3+GLS) - GRIK1	Glutamate	Non-protein Signaling	PMID: 24155668;PMID: 14612154
Mic.7	Mic.8	Glu-SLC1A3_GLS	GRIK1	727222668470685	0	Glutamate-Glu-SLC1A3_GLS_GRIK1	Glu-(SLC1A3+GLS) - GRIK1	Glutamate	Non-protein Signaling	PMID: 24155668;PMID: 14612154
Mic.8	Mic.8	Glu-SLC1A3_GLS	GRIK1	670280936064033	0	Glutamate-Glu-SLC1A3_GLS_GRIK1	Glu-(SLC1A3+GLS) - GRIK1	Glutamate	Non-protein Signaling	PMID: 24155668;PMID: 14612154
Mic.9	Mic.8	Glu-SLC1A3_GLS	GRIK1	640389205607782	0	Glutamate-Glu-SLC1A3_GLS_GRIK1	Glu-(SLC1A3+GLS) - GRIK1	Glutamate	Non-protein Signaling	PMID: 24155668;PMID: 14612154
Mic.11	Macrophages	Glu-SLC17A7_GLS	GRIK2	302553871586638	0	Glutamate-Glu-SLC17A7_GLS_GRIK2	Glu-(SLC17A7+GLS) - GRIK2	Glutamate	Non-protein Signaling	PMID: 24155668;PMID: 14612154
Mic.14	Macrophages	Glu-SLC17A7_GLS	GRIK2	288450386511569	0	Glutamate-Glu-SLC17A7_GLS_GRIK2	Glu-(SLC17A7+GLS) - GRIK2	Glutamate	Non-protein Signaling	PMID: 24155668;PMID: 14612154
Mic.15	Macrophages	Glu-SLC17A7_GLS	GRIK2	268154186732508	0.01	Glutamate-Glu-SLC17A7_GLS_GRIK2	Glu-(SLC17A7+GLS) - GRIK2	Glutamate	Non-protein Signaling	PMID: 24155668;PMID: 14612154
Mic.5	Macrophages	Glu-SLC17A7_GLS	GRIK2	300507439667885	0	Glutamate-Glu-SLC17A7_GLS_GRIK2	Glu-(SLC17A7+GLS) - GRIK2	Glutamate	Non-protein Signaling	PMID: 24155668;PMID: 14612154
Macrophages	Mic.11	Glu-SLC17A7_GLS	GRIK2	311551633258225	0	Glutamate-Glu-SLC17A7_GLS_GRIK2	Glu-(SLC17A7+GLS) - GRIK2	Glutamate	Non-protein Signaling	PMID: 24155668;PMID: 14612154
Mic.1	Mic.11	Glu-SLC17A7_GLS	GRIK2	275059589763385	0.03	Glutamate-Glu-SLC17A7_GLS_GRIK2	Glu-(SLC17A7+GLS) - GRIK2	Glutamate	Non-protein Signaling	PMID: 24155668;PMID: 14612154
Mic.10	Mic.11	Glu-SLC17A7_GLS	GRIK2	292509514902777	0	Glutamate-Glu-SLC17A7_GLS_GRIK2	Glu-(SLC17A7+GLS) - GRIK2	Glutamate	Non-protein Signaling	PMID: 24155668;PMID: 14612154
Mic.11	Mic.11	Glu-SLC17A7_GLS	GRIK2	401584052689002	0	Glutamate-Glu-SLC17A7_GLS_GRIK2	Glu-(SLC17A7+GLS) - GRIK2	Glutamate	Non-protein Signaling	PMID: 24155668;PMID: 14612154
Mic.12	Mic.11	Glu-SLC17A7_GLS	GRIK2	300440366513516	0	Glutamate-Glu-SLC17A7_GLS_GRIK2	Glu-(SLC17A7+GLS) - GRIK2	Glutamate	Non-protein Signaling	PMID: 24155668;PMID: 14612154
Mic.13	Mic.11	Glu-SLC17A7_GLS	GRIK2	30518802620907	0	Glutamate-Glu-SLC17A7_GLS_GRIK2	Glu-(SLC17A7+GLS) - GRIK2	Glutamate	Non-protein Signaling	PMID: 24155668;PMID: 14612154
Mic.14	Mic.11	Glu-SLC17A7_GLS	GRIK2	382882025065455	0	Glutamate-Glu-SLC17A7_GLS_GRIK2	Glu-(SLC17A7+GLS) - GRIK2	Glutamate	Non-protein Signaling	PMID: 24155668;PMID: 14612154
Mic.15	Mic.11	Glu-SLC17A7_GLS	GRIK2	355965063741055	0	Glutamate-Glu-SLC17A7_GLS_GRIK2	Glu-(SLC17A7+GLS) - GRIK2	Glutamate	Non-protein Signaling	PMID: 24155668;PMID: 14612154
Mic.16	Mic.11	Glu-SLC17A7_GLS	GRIK2	341499146179724	0	Glutamate-Glu-SLC17A7_GLS_GRIK2	Glu-(SLC17A7+GLS) - GRIK2	Glutamate	Non-protein Signaling	PMID: 24155668;PMID: 14612154
Mic.2	Mic.11	Glu-SLC17A7_GLS	GRIK2	289033175261827	0.01	Glutamate-Glu-SLC17A7_GLS_GRIK2	Glu-(SLC17A7+GLS) - GRIK2	Glutamate	Non-protein Signaling	PMID: 24155668;PMID: 14612154
Mic.3	Mic.11	Glu-SLC17A7_GLS	GRIK2	320339028599233	0	Glutamate-Glu-SLC17A7_GLS_GRIK2	Glu-(SLC17A7+GLS) - GRIK2	Glutamate	Non-protein Signaling	PMID: 24155668;PMID: 14612154
Mic.4	Mic.11	Glu-SLC17A7_GLS	GRIK2	33070429109956	0	Glutamate-Glu-SLC17A7_GLS_GRIK2	Glu-(SLC17A7+GLS) - GRIK2	Glutamate	Non-protein Signaling	PMID: 24155668;PMID: 14612154
Mic.5	Mic.11	Glu-SLC17A7_GLS	GRIK2	398870474372967	0	Glutamate-Glu-SLC17A7_GLS_GRIK2	Glu-(SLC17A7+GLS) - GRIK2	Glutamate	Non-protein Signaling	PMID: 24155668;PMID: 14612154
Mic.6	Mic.11	Glu-SLC17A7_GLS	GRIK2	304732339932008	0	Glutamate-Glu-SLC17A7_GLS_GRIK2	Glu-(SLC17A7+GLS) - GRIK2	Glutamate	Non-protein Signaling	PMID: 24155668;PMID: 14612154
Mic.7	Mic.11	Glu-SLC17A7_GLS	GRIK2	325248490576183	0	Glutamate-Glu-SLC17A7_GLS_GRIK2	Glu-(SLC17A7+GLS) - GRIK2	Glutamate	Non-protein Signaling	PMID: 24155668;PMID: 14612154
Mic.8	Mic.11	Glu-SLC17A7_GLS	GRIK2	317775343223624	0	Glutamate-Glu-SLC17A7_GLS_GRIK2	Glu-(SLC17A7+GLS) - GRIK2	Glutamate	Non-protein Signaling	PMID: 24155668;PMID: 14612154
Mic.9	Mic.11	Glu-SLC17A7_GLS	GRIK2	271704664594351	0.03	Glutamate-Glu-SLC17A7_GLS_GRIK2	Glu-(SLC17A7+GLS) - GRIK2	Glutamate	Non-protein Signaling	PMID: 24155668;PMID: 14612154
Mic.11	Mic.12	Glu-SLC17A7_GLS	GRIK2	312190339667982	0	Glutamate-Glu-SLC17A7_GLS_GRIK2	Glu-(SLC17A7+GLS) - GRIK2	Glutamate	Non-protein Signaling	PMID: 24155668;PMID: 14612154
Mic.14	Mic.12	Glu-SLC17A7_GLS	GRIK2	297638993718079	0	Glutamate-Glu-SLC17A7_GLS_GRIK2	Glu-(SLC17A7+GLS) - GRIK2	Glutamate	Non-protein Signaling	PMID: 24155668;PMID: 14612154
Mic.15	Mic.12	Glu-SLC17A7_GLS	GRIK2	276698051207724	0	Glutamate-Glu-SLC17A7_GLS_GRIK2	Glu-(SLC17A7+GLS) - GRIK2	Glutamate	Non-protein Signaling	PMID: 24155668;PMID: 14612154
Mic.3	Mic.12	Glu-SLC17A7_GLS	GRIK2	248985469573949	0.02	Glutamate-Glu-SLC17A7_GLS_GRIK2	Glu-(SLC17A7+GLS) - GRIK2	Glutamate	Non-protein Signaling	PMID: 24155668;PMID: 14612154
Mic.4	Mic.12	Glu-SLC17A7_GLS	GRIK2	257047887050158	0.01	Glutamate-Glu-SLC17A7_GLS_GRIK2	Glu-(SLC17A7+GLS) - GRIK2	Glutamate	Non-protein Signaling	PMID: 24155668;PMID: 14612154
Mic.5	Mic.12	Glu-SLC17A7_GLS	GRIK2	310078930753686	0	Glutamate-Glu-SLC17A7_GLS_GRIK2	Glu-(SLC17A7+GLS) - GRIK2	Glutamate	Non-protein Signaling	PMID: 24155668;PMID: 14612154
Mic.7	Mic.12	Glu-SLC17A7_GLS	GRIK2	252804152358779	0.02	Glutamate-Glu-SLC17A7_GLS_GRIK2	Glu-(SLC17A7+GLS) - GRIK2	Glutamate	Non-protein Signaling	PMID: 24155668;PMID: 14612154
Mic.8	Mic.12	Glu-SLC17A7_GLS	GRIK2	246991414467654	0.03	Glutamate-Glu-SLC17A7_GLS_GRIK2	Glu-(SLC17A7+GLS) - GRIK2	Glutamate	Non-protein Signaling	PMID: 24155668;PMID: 14612154
Mic.11	Mic.13	Glu-SLC17A7_GLS	GRIK2	277985515770191	0.01	Glutamate-Glu-SLC17A7_GLS_GRIK2	Glu-(SLC17A7+GLS) - GRIK2	Glutamate	Non-protein Signaling	PMID: 24155668;PMID: 14612154
Mic.14	Mic.13	Glu-SLC17A7_GLS	GRIK2	265024235035355	0.02	Glutamate-Glu-SLC17A7_GLS_GRIK2	Glu-(SLC17A7+GLS) - GRIK2	Glutamate	Non-protein Signaling	PMID: 24155668;PMID: 14612154
Mic.5	Mic.13	Glu-SLC17A7_GLS	GRIK2	276104800546764	0	Glutamate-Glu-SLC17A7_GLS_GRIK2	Glu-(SLC17A7+GLS) - GRIK2	Glutamate	Non-protein Signaling	PMID: 24155668;PMID: 14612154
Mic.11	Mic.14	Glu-SLC17A7_GLS	GRIK2	309424997680924	0.01	Glutamate-Glu-SLC17A7_GLS_GRIK2	Glu-(SLC17A7+GLS) - GRIK2	Glutamate	Non-protein Signaling	PMID: 24155668;PMID: 14612154
Mic.14	Mic.14	Glu-SLC17A7_GLS	GRIK2	29500216425633	0.03	Glutamate-Glu-SLC17A7_GLS_GRIK2	Glu-(SLC17A7+GLS) - GRIK2	Glutamate	Non-protein Signaling	PMID: 24155668;PMID: 14612154
Mic.15	Mic.14	Glu-SLC17A7_GLS	GRIK2	274246230467339	0.03	Glutamate-Glu-SLC17A7_GLS_GRIK2	Glu-(SLC17A7+GLS) - GRIK2	Glutamate	Non-protein Signaling	PMID: 24155668;PMID: 14612154
Mic.5	Mic.14	Glu-SLC17A7_GLS	GRIK2	307332233696887	0	Glutamate-Glu-SLC17A7_GLS_GRIK2	Glu-(SLC17A7+GLS) - GRIK2	Glutamate	Non-protein Signaling	PMID: 24155668;PMID: 14612154
Mic.11	Mic.15	Glu-SLC17A7_GLS	GRIK2	296207113352166	0	Glutamate-Glu-SLC17A7_GLS_GRIK2	Glu-(SLC17A7+GLS) - GRIK2	Glutamate	Non-protein Signaling	PMID: 24155668;PMID: 14612154
Mic.14	Mic.15	Glu-SLC17A7_GLS	GRIK2	282398643057261	0.01	Glutamate-Glu-SLC17A7_GLS_GRIK2	Glu-(SLC17A7+GLS) - GRIK2	Glutamate	Non-protein Signaling	PMID: 24155668;PMID: 14612154
Mic.15	Mic.15	Glu-SLC17A7_GLS	GRIK2	262527140251507	0.02	Glutamate-Glu-SLC17A7_GLS_GRIK2	Glu-(SLC17A7+GLS) - GRIK2	Glutamate	Non-protein Signaling	PMID: 24155668;PMID: 14612154
Mic.5	Mic.15	Glu-SLC17A7_GLS	GRIK2	294203483334574	0	Glutamate-Glu-SLC17A7_GLS_GRIK2	Glu-(SLC17A7+GLS) - GRIK2	Glutamate	Non-protein Signaling	PMID: 24155668;PMID: 14612154
Mic.11	Mic.16	Glu-SLC17A7_GLS	GRIK2	284799439608784	0.03	Glutamate-Glu-SLC17A7_GLS_GRIK2	Glu-(SLC17A7+GLS) - GRIK2	Glutamate	Non-protein Signaling	PMID: 24155668;PMID: 14612154
Mic.5	Mic.16	Glu-SLC17A7_GLS	GRIK2	282872755447292	0.04	Glutamate-Glu-SLC17A7_GLS_GRIK2	Glu-(SLC17A7+GLS) - GRIK2	Glutamate	Non-protein Signaling	PMID: 24155668;PMID: 14612154
Mic.11	Mic.3	Glu-SLC17A7_GLS	GRIK2	29921347794871	0	Glutamate-Glu-SLC17A7_GLS_GRIK2	Glu-(SLC17A7+GLS) - GRIK2	Glutamate	Non-protein Signaling	PMID: 24155668;PMID: 14612154
Mic.14	Mic.3	Glu-SLC17A7_GLS	GRIK2	285265259080832	0	Glutamate-Glu-SLC17A7_GLS_GRIK2	Glu-(SLC17A7+GLS) - GRIK2	Glutamate	Non-protein Signaling	PMID: 24155668;PMID: 14612154
Mic.15	Mic.3	Glu-SLC17A7_GLS	GRIK2	265192577984302	0	Glutamate-Glu-SLC17A7_GLS_GRIK2	Glu-(SLC17A7+GLS) - GRIK2	Glutamate	Non-protein Signaling	PMID: 24155668;PMID: 14612154
Mic.5	Mic.3	Glu-SLC17A7_GLS	GRIK2	297189572632996	0	Glutamate-Glu-SLC17A7_GLS_GRIK2	Glu-(SLC17A7+GLS) - GRIK2	Glutamate	Non-protein Signaling	PMID: 24155668;PMID: 14612154
Macrophages	Mic.4	Glu-SLC17A7_GLS	GRIK2	254606143072394	0.02	Glutamate-Glu-SLC17A7_GLS_GRIK2	Glu-(SLC17A7+GLS) - GRIK2	Glutamate	Non-protein Signaling	PMID: 24155668;PMID: 14612154
Mic.11	Mic.4	Glu-SLC17A7_GLS	GRIK2	328236596908795	0	Glutamate-Glu-SLC17A7_GLS_GRIK2	Glu-(SLC17A7+GLS) - GRIK2	Glutamate	Non-protein Signaling	PMID: 24155668;PMID: 14612154
Mic.13	Mic.4	Glu-SLC17A7_GLS	GRIK2	249402767834158	0.03	Glutamate-Glu-SLC17A7_GLS_GRIK2	Glu-(SLC17A7+GLS) - GRIK2	Glutamate	Non-protein Signaling	PMID: 24155668;PMID: 14612154
Mic.14	Mic.4	Glu-SLC17A7_GLS	GRIK2	312939674862972	0	Glutamate-Glu-SLC17A7_GLS_GRIK2	Glu-(SLC17A7+GLS) - GRIK2	Glutamate	Non-protein Signaling	PMID: 24155668;PMID: 14612154
Mic.15	Mic.4	Glu-SLC17A7_GLS	GRIK2	290925365783485	0	Glutamate-Glu-SLC17A7_GLS_GRIK2	Glu-(SLC17A7+GLS) - GRIK2	Glutamate	Non-protein Signaling	PMID: 24155668;PMID: 14612154
Mic.16	Mic.4	Glu-SLC17A7_GLS	GRIK2	279095166532878	0	Glutamate-Glu-SLC17A7_GLS_GRIK2	Glu-(SLC17A7+GLS) - GRIK2	Glutamate	Non-protein Signaling	PMID: 24155668;PMID: 14612154
Mic.3	Mic.4	Glu-SLC17A7_GLS	GRIK2	261791593900898	0	Glutamate-Glu-SLC17A7_GLS_GRIK2	Glu-(SLC17A7+GLS) - GRIK2	Glutamate	Non-protein Signaling	PMID: 24155668;PMID: 14612154
Mic.4	Mic.4	Glu-SLC17A7_GLS	GRIK2	270267563933051	0	Glutamate-Glu-SLC17A7_GLS_GRIK2	Glu-(SLC17A7+GLS) - GRIK2	Glutamate	Non-protein Signaling	PMID: 24155668;PMID: 14612154
Mic.5	Mic.4	Glu-SLC17A7_GLS	GRIK2	326017018697997	0	Glutamate-Glu-SLC17A7_GLS_GRIK2	Glu-(SLC17A7+GLS) - GRIK2	Glutamate	Non-protein Signaling	PMID: 24155668;PMID: 14612154
Mic.6	Mic.4	Glu-SLC17A7_GLS	GRIK2	249030168296519	0.03	Glutamate-Glu-SLC17A7_GLS_GRIK2	Glu-(SLC17A7+GLS) - GRIK2	Glutamate	Non-protein Signaling	PMID: 24155668;PMID: 14612154
Mic.7	Mic.4	Glu-SLC17A7_GLS	GRIK2	26580616047047	0	Glutamate-Glu-SLC17A7_GLS_GRIK2	Glu-(SLC17A7+GLS) - GRIK2	Glutamate	Non-protein Signaling	PMID: 24155668;PMID: 14612154
Mic.8	Mic.4	Glu-SLC17A7_GLS	GRIK2	259695245130492	0.01	Glutamate-Glu-SLC17A7_GLS_GRIK2	Glu-(SLC17A7+GLS) - GRIK2	Glutamate	Non-protein Signaling	PMID: 24155668;PMID: 14612154
Macrophages	Mic.5	Glu-SLC17A7_GLS	GRIK2	260420472345249	0	Glutamate-Glu-SLC17A7_GLS_GRIK2	Glu-(SLC17A7+GLS) - GRIK2	Glutamate	Non-protein Signaling	PMID: 24155668;PMID: 14612154
Mic.10	Mic.5	Glu-SLC17A7_GLS	GRIK2	244495839347963	0.04	Glutamate-Glu-SLC17A7_GLS_GRIK2	Glu-(SLC17A7+GLS) - GRIK2	Glutamate	Non-protein Signaling	PMID: 24155668;PMID: 14612154
Mic.11	Mic.5	Glu-SLC17A7_GLS	GRIK2	335726733150693	0	Glutamate-Glu-SLC17A7_GLS_GRIK2	Glu-(SLC17A7+GLS) - GRIK2	Glutamate	Non-protein Signaling	PMID: 24155668;PMID: 14612154
Mic.12	Mic.5	Glu-SLC17A7_GLS	GRIK2	251128168202721	0	Glutamate-Glu-SLC17A7_GLS_GRIK2	Glu-(SLC17A7+GLS) - GRIK2	Glutamate	Non-protein Signaling	PMID: 24155668;PMID: 14612154
Mic.13	Mic.5	Glu-SLC17A7_GLS	GRIK2	255098573799885	0	Glutamate-Glu-SLC17A7_GLS_GRIK2	Glu-(SLC17A7+GLS) - GRIK2	Glutamate	Non-protein Signaling	PMID: 24155668;PMID: 14612154
Mic.14	Mic.5	Glu-SLC17A7_GLS	GRIK2	32008186670606	0	Glutamate-Glu-SLC17A7_GLS_GRIK2	Glu-(SLC17A7+GLS) - GRIK2	Glutamate	Non-protein Signaling	PMID: 24155668;PMID: 14612154
Mic.15	Mic.5	Glu-SLC17A7_GLS	GRIK2	297566626944576	0	Glutamate-Glu-SLC17A7_GLS_GRIK2	Glu-(SLC17A7+GLS) - GRIK2	Glutamate	Non-protein Signaling	PMID: 24155668;PMID: 14612154
Mic.16	Mic.5	Glu-SLC17A7_GLS	GRIK2	285467140401112	0	Glutamate-Glu-SLC17A7_GLS_GRIK2	Glu-(SLC17A7+GLS) - GRIK2	Glutamate	Non-protein Signaling	PMID: 24155668;PMID: 14612154
Mic.2	Mic.5	Glu-SLC17A7_GLS	GRIK2	241588737328232	0.02	Glutamate-Glu-SLC17A7_GLS_GRIK2	Glu-(SLC17A7+GLS) - GRIK2	Glutamate	Non-protein Signaling	PMID: 24155668;PMID: 14612154
Mic.3	Mic.5	Glu-SLC17A7_GLS	GRIK2	267769573668257	0	Glutamate-Glu-SLC17A7_GLS_GRIK2	Glu-(SLC17A7+GLS) - GRIK2	Glutamate	Non-protein Signaling	PMID: 24155668;PMID: 14612154
Mic.4	Mic.5	Glu-SLC17A7_GLS	GRIK2	276438555018362	0	Glutamate-Glu-SLC17A7_GLS_GRIK2	Glu-(SLC17A7+GLS) - GRIK2	Glutamate	Non-protein Signaling	PMID: 24155668;PMID: 14612154
Mic.5	Mic.5	Glu-SLC17A7_GLS	GRIK2	333456675121959	0	Glutamate-Glu-SLC17A7_GLS_GRIK2	Glu-(SLC17A7+GLS) - GRIK2	Glutamate	Non-protein Signaling	PMID: 24155668;PMID: 14612154
Mic.6	Mic.5	Glu-SLC17A7_GLS	GRIK2	254717486644333	0	Glutamate-Glu-SLC17A7_GLS_GRIK2	Glu-(SLC17A7+GLS) - GRIK2	Glutamate	Non-protein Signaling	PMID: 24155668;PMID: 14612154
Mic.7	Mic.5	Glu-SLC17A7_GLS	GRIK2	271875562497422	0	Glutamate-Glu-SLC17A7_GLS_GRIK2	Glu-(SLC17A7+GLS) - GRIK2	Glutamate	Non-protein Signaling	PMID: 24155668;PMID: 14612154
Mic.8	Mic.5	Glu-SLC17A7_GLS	GRIK2	265625482512491	0	Glutamate-Glu-SLC17A7_GLS_GRIK2	Glu-(SLC17A7+GLS) - GRIK2	Glutamate	Non-protein Signaling	PMID: 24155668;PMID: 14612154
Mic.11	Mic.6	Glu-SLC17A7_GLS	GRIK2	311944662664273	0	Glutamate-Glu-SLC17A7_GLS_GRIK2	Glu-(SLC17A7+GLS) - GRIK2	Glutamate	Non-protein Signaling	PMID: 24155668;PMID: 14612154
Mic.14	Mic.6	Glu-SLC17A7_GLS	GRIK2	297404733678028	0	Glutamate-Glu-SLC17A7_GLS_GRIK2	Glu-(SLC17A7+GLS) - GRIK2	Glutamate	Non-protein Signaling	PMID: 24155668;PMID: 14612154
Mic.15	Mic.6	Glu-SLC17A7_GLS	GRIK2	276480227261596	0	Glutamate-Glu-SLC17A7_GLS_GRIK2	Glu-(SLC17A7+GLS) - GRIK2	Glutamate	Non-protein Signaling	PMID: 24155668;PMID: 14612154
Mic.16	Mic.6	Glu-SLC17A7_GLS	GRIK2	265235863094172	0	Glutamate-Glu-SLC17A7_GLS_GRIK2	Glu-(SLC17A7+GLS) - GRIK2	Glutamate	Non-protein Signaling	PMID: 24155668;PMID: 14612154
Mic.3	Mic.6	Glu-SLC17A7_GLS	GRIK2	248789407270556	0.03	Glutamate-Glu-SLC17A7_GLS_GRIK2	Glu-(SLC17A7+GLS) - GRIK2	Glutamate	Non-protein Signaling	PMID: 24155668;PMID: 14612154
Mic.4	Mic.6	Glu-SLC17A7_GLS	GRIK2	256845492385442	0	Glutamate-Glu-SLC17A7_GLS_GRIK2	Glu-(SLC17A7+GLS) - GRIK2	Glutamate	Non-protein Signaling	PMID: 24155668;PMID: 14612154
Mic.5	Mic.6	Glu-SLC17A7_GLS	GRIK2	309834910150982	0	Glutamate-Glu-SLC17A7_GLS_GRIK2	Glu-(SLC17A7+GLS) - GRIK2	Glutamate	Non-protein Signaling	PMID: 24155668;PMID: 14612154
Mic.7	Mic.6	Glu-SLC17A7_GLS	GRIK2	252605090668436	0	Glutamate-Glu-SLC17A7_GLS_GRIK2	Glu-(SLC17A7+GLS) - GRIK2	Glutamate	Non-protein Signaling	PMID: 24155668;PMID: 14612154
Mic.8	Mic.6	Glu-SLC17A7_GLS	GRIK2	246796918487608	0.02	Glutamate-Glu-SLC17A7_GLS_GRIK2	Glu-(SLC17A7+GLS) - GRIK2	Glutamate	Non-protein Signaling	PMID: 24155668;PMID: 14612154
Mic.11	Mic.7	Glu-SLC17A7_GLS	GRIK2	272997619845993	0	Glutamate-Glu-SLC17A7_GLS_GRIK2	Glu-(SLC17A7+GLS) - GRIK2	Glutamate	Non-protein Signaling	PMID: 24155668;PMID: 14612154
Mic.14	Mic.7	Glu-SLC17A7_GLS	GRIK2	260268296477424	0.01	Glutamate-Glu-SLC17A7_GLS_GRIK2	Glu-(SLC17A7+GLS) - GRIK2	Glutamate	Non-protein Signaling	PMID: 24155668;PMID: 14612154
Mic.15	Mic.7	Glu-SLC17A7_GLS	GRIK2	241950258015004	0.04	Glutamate-Glu-SLC17A7_GLS_GRIK2	Glu-(SLC17A7+GLS) - GRIK2	Glutamate	Non-protein Signaling	PMID: 24155668;PMID: 14612154
Mic.5	Mic.7	Glu-SLC17A7_GLS	GRIK2	271150558551412	0	Glutamate-Glu-SLC17A7_GLS_GRIK2	Glu-(SLC17A7+GLS) - GRIK2	Glutamate	Non-protein Signaling	PMID: 24155668;PMID: 14612154
Mic.11	Mic.8	Glu-SLC17A7_GLS	GRIK2	267800666599449	0	Glutamate-Glu-SLC17A7_GLS_GRIK2	Glu-(SLC17A7+GLS) - GRIK2	Glutamate	Non-protein Signaling	PMID: 24155668;PMID: 14612154
Mic.14	Mic.8	Glu-SLC17A7_GLS	GRIK2	255313046206418	0.04	Glutamate-Glu-SLC17A7_GLS_GRIK2	Glu-(SLC17A7+GLS) - GRIK2	Glutamate	Non-protein Signaling	PMID: 24155668;PMID: 14612154
Mic.5	Mic.8	Glu-SLC17A7_GLS	GRIK2	265988673335159	0	Glutamate-Glu-SLC17A7_GLS_GRIK2	Glu-(SLC17A7+GLS) - GRIK2	Glutamate	Non-protein Signaling	PMID: 24155668;PMID: 14612154
Mic.11	Macrophages	Glu-SLC1A2_GLS	GRIK2	362031478874225	0.01	Glutamate-Glu-SLC1A2_GLS_GRIK2	Glu-(SLC1A2+GLS) - GRIK2	Glutamate	Non-protein Signaling	PMID: 24155668;PMID: 14612154
Mic.14	Macrophages	Glu-SLC1A2_GLS	GRIK2	391511498416933	0	Glutamate-Glu-SLC1A2_GLS_GRIK2	Glu-(SLC1A2+GLS) - GRIK2	Glutamate	Non-protein Signaling	PMID: 24155668;PMID: 14612154
Mic.15	Macrophages	Glu-SLC1A2_GLS	GRIK2	405826154235642	0	Glutamate-Glu-SLC1A2_GLS_GRIK2	Glu-(SLC1A2+GLS) - GRIK2	Glutamate	Non-protein Signaling	PMID: 24155668;PMID: 14612154
Mic.16	Macrophages	Glu-SLC1A2_GLS	GRIK2	348865988318045	0.03	Glutamate-Glu-SLC1A2_GLS_GRIK2	Glu-(SLC1A2+GLS) - GRIK2	Glutamate	Non-protein Signaling	PMID: 24155668;PMID: 14612154
Mic.5	Macrophages	Glu-SLC1A2_GLS	GRIK2	436155872049953	0	Glutamate-Glu-SLC1A2_GLS_GRIK2	Glu-(SLC1A2+GLS) - GRIK2	Glutamate	Non-protein Signaling	PMID: 24155668;PMID: 14612154
Macrophages	Mic.11	Glu-SLC1A2_GLS	GRIK2	405770357708276	0	Glutamate-Glu-SLC1A2_GLS_GRIK2	Glu-(SLC1A2+GLS) - GRIK2	Glutamate	Non-protein Signaling	PMID: 24155668;PMID: 14612154
Mic.10	Mic.11	Glu-SLC1A2_GLS	GRIK2	375998684290945	0.02	Glutamate-Glu-SLC1A2_GLS_GRIK2	Glu-(SLC1A2+GLS) - GRIK2	Glutamate	Non-protein Signaling	PMID: 24155668;PMID: 14612154
Mic.11	Mic.11	Glu-SLC1A2_GLS	GRIK2	480435711528589	0	Glutamate-Glu-SLC1A2_GLS_GRIK2	Glu-(SLC1A2+GLS) - GRIK2	Glutamate	Non-protein Signaling	PMID: 24155668;PMID: 14612154
Mic.12	Mic.11	Glu-SLC1A2_GLS	GRIK2	406077042615764	0	Glutamate-Glu-SLC1A2_GLS_GRIK2	Glu-(SLC1A2+GLS) - GRIK2	Glutamate	Non-protein Signaling	PMID: 24155668;PMID: 14612154
Mic.13	Mic.11	Glu-SLC1A2_GLS	GRIK2	399299794730058	0	Glutamate-Glu-SLC1A2_GLS_GRIK2	Glu-(SLC1A2+GLS) - GRIK2	Glutamate	Non-protein Signaling	PMID: 24155668;PMID: 14612154
Mic.14	Mic.11	Glu-SLC1A2_GLS	GRIK2	519507050352604	0	Glutamate-Glu-SLC1A2_GLS_GRIK2	Glu-(SLC1A2+GLS) - GRIK2	Glutamate	Non-protein Signaling	PMID: 24155668;PMID: 14612154
Mic.15	Mic.11	Glu-SLC1A2_GLS	GRIK2	538476250094697	0	Glutamate-Glu-SLC1A2_GLS_GRIK2	Glu-(SLC1A2+GLS) - GRIK2	Glutamate	Non-protein Signaling	PMID: 24155668;PMID: 14612154
Mic.16	Mic.11	Glu-SLC1A2_GLS	GRIK2	462984388268526	0	Glutamate-Glu-SLC1A2_GLS_GRIK2	Glu-(SLC1A2+GLS) - GRIK2	Glutamate	Non-protein Signaling	PMID: 24155668;PMID: 14612154
Mic.2	Mic.11	Glu-SLC1A2_GLS	GRIK2	375758057678332	0.02	Glutamate-Glu-SLC1A2_GLS_GRIK2	Glu-(SLC1A2+GLS) - GRIK2	Glutamate	Non-protein Signaling	PMID: 24155668;PMID: 14612154
Mic.3	Mic.11	Glu-SLC1A2_GLS	GRIK2	425752517313424	0	Glutamate-Glu-SLC1A2_GLS_GRIK2	Glu-(SLC1A2+GLS) - GRIK2	Glutamate	Non-protein Signaling	PMID: 24155668;PMID: 14612154
Mic.4	Mic.11	Glu-SLC1A2_GLS	GRIK2	435008537500298	0	Glutamate-Glu-SLC1A2_GLS_GRIK2	Glu-(SLC1A2+GLS) - GRIK2	Glutamate	Non-protein Signaling	PMID: 24155668;PMID: 14612154
Mic.5	Mic.11	Glu-SLC1A2_GLS	GRIK2	578662070342859	0	Glutamate-Glu-SLC1A2_GLS_GRIK2	Glu-(SLC1A2+GLS) - GRIK2	Glutamate	Non-protein Signaling	PMID: 24155668;PMID: 14612154
Mic.6	Mic.11	Glu-SLC1A2_GLS	GRIK2	415860083059137	0	Glutamate-Glu-SLC1A2_GLS_GRIK2	Glu-(SLC1A2+GLS) - GRIK2	Glutamate	Non-protein Signaling	PMID: 24155668;PMID: 14612154
Mic.7	Mic.11	Glu-SLC1A2_GLS	GRIK2	439156792348356	0	Glutamate-Glu-SLC1A2_GLS_GRIK2	Glu-(SLC1A2+GLS) - GRIK2	Glutamate	Non-protein Signaling	PMID: 24155668;PMID: 14612154
Mic.8	Mic.11	Glu-SLC1A2_GLS	GRIK2	408428336473403	0	Glutamate-Glu-SLC1A2_GLS_GRIK2	Glu-(SLC1A2+GLS) - GRIK2	Glutamate	Non-protein Signaling	PMID: 24155668;PMID: 14612154
Mic.9	Mic.11	Glu-SLC1A2_GLS	GRIK2	360892811004905	0.04	Glutamate-Glu-SLC1A2_GLS_GRIK2	Glu-(SLC1A2+GLS) - GRIK2	Glutamate	Non-protein Signaling	PMID: 24155668;PMID: 14612154
Mic.11	Mic.12	Glu-SLC1A2_GLS	GRIK2	373555235710767	0	Glutamate-Glu-SLC1A2_GLS_GRIK2	Glu-(SLC1A2+GLS) - GRIK2	Glutamate	Non-protein Signaling	PMID: 24155668;PMID: 14612154
Mic.14	Mic.12	Glu-SLC1A2_GLS	GRIK2	40396982376869	0	Glutamate-Glu-SLC1A2_GLS_GRIK2	Glu-(SLC1A2+GLS) - GRIK2	Glutamate	Non-protein Signaling	PMID: 24155668;PMID: 14612154
Mic.15	Mic.12	Glu-SLC1A2_GLS	GRIK2	418738072755525	0	Glutamate-Glu-SLC1A2_GLS_GRIK2	Glu-(SLC1A2+GLS) - GRIK2	Glutamate	Non-protein Signaling	PMID: 24155668;PMID: 14612154
Mic.16	Mic.12	Glu-SLC1A2_GLS	GRIK2	359972190877769	0	Glutamate-Glu-SLC1A2_GLS_GRIK2	Glu-(SLC1A2+GLS) - GRIK2	Glutamate	Non-protein Signaling	PMID: 24155668;PMID: 14612154
Mic.4	Mic.12	Glu-SLC1A2_GLS	GRIK2	338199707174749	0.02	Glutamate-Glu-SLC1A2_GLS_GRIK2	Glu-(SLC1A2+GLS) - GRIK2	Glutamate	Non-protein Signaling	PMID: 24155668;PMID: 14612154
Mic.5	Mic.12	Glu-SLC1A2_GLS	GRIK2	450028411963201	0	Glutamate-Glu-SLC1A2_GLS_GRIK2	Glu-(SLC1A2+GLS) - GRIK2	Glutamate	Non-protein Signaling	PMID: 24155668;PMID: 14612154
Mic.7	Mic.12	Glu-SLC1A2_GLS	GRIK2	341427955765562	0.02	Glutamate-Glu-SLC1A2_GLS_GRIK2	Glu-(SLC1A2+GLS) - GRIK2	Glutamate	Non-protein Signaling	PMID: 24155668;PMID: 14612154
Mic.14	Mic.13	Glu-SLC1A2_GLS	GRIK2	35974556035044	0	Glutamate-Glu-SLC1A2_GLS_GRIK2	Glu-(SLC1A2+GLS) - GRIK2	Glutamate	Non-protein Signaling	PMID: 24155668;PMID: 14612154
Mic.15	Mic.13	Glu-SLC1A2_GLS	GRIK2	372903120789189	0	Glutamate-Glu-SLC1A2_GLS_GRIK2	Glu-(SLC1A2+GLS) - GRIK2	Glutamate	Non-protein Signaling	PMID: 24155668;PMID: 14612154
Mic.5	Mic.13	Glu-SLC1A2_GLS	GRIK2	400782212885316	0	Glutamate-Glu-SLC1A2_GLS_GRIK2	Glu-(SLC1A2+GLS) - GRIK2	Glutamate	Non-protein Signaling	PMID: 24155668;PMID: 14612154
Mic.14	Mic.14	Glu-SLC1A2_GLS	GRIK2	400394776170078	0.01	Glutamate-Glu-SLC1A2_GLS_GRIK2	Glu-(SLC1A2+GLS) - GRIK2	Glutamate	Non-protein Signaling	PMID: 24155668;PMID: 14612154
Mic.15	Mic.14	Glu-SLC1A2_GLS	GRIK2	415032873904313	0.01	Glutamate-Glu-SLC1A2_GLS_GRIK2	Glu-(SLC1A2+GLS) - GRIK2	Glutamate	Non-protein Signaling	PMID: 24155668;PMID: 14612154
Mic.5	Mic.14	Glu-SLC1A2_GLS	GRIK2	446047581092866	0	Glutamate-Glu-SLC1A2_GLS_GRIK2	Glu-(SLC1A2+GLS) - GRIK2	Glutamate	Non-protein Signaling	PMID: 24155668;PMID: 14612154
Mic.11	Mic.15	Glu-SLC1A2_GLS	GRIK2	354441477741106	0.04	Glutamate-Glu-SLC1A2_GLS_GRIK2	Glu-(SLC1A2+GLS) - GRIK2	Glutamate	Non-protein Signaling	PMID: 24155668;PMID: 14612154
Mic.14	Mic.15	Glu-SLC1A2_GLS	GRIK2	383305825391414	0.01	Glutamate-Glu-SLC1A2_GLS_GRIK2	Glu-(SLC1A2+GLS) - GRIK2	Glutamate	Non-protein Signaling	PMID: 24155668;PMID: 14612154
Mic.15	Mic.15	Glu-SLC1A2_GLS	GRIK2	397321657671842	0	Glutamate-Glu-SLC1A2_GLS_GRIK2	Glu-(SLC1A2+GLS) - GRIK2	Glutamate	Non-protein Signaling	PMID: 24155668;PMID: 14612154
Mic.5	Mic.15	Glu-SLC1A2_GLS	GRIK2	427018510790564	0	Glutamate-Glu-SLC1A2_GLS_GRIK2	Glu-(SLC1A2+GLS) - GRIK2	Glutamate	Non-protein Signaling	PMID: 24155668;PMID: 14612154
Mic.15	Mic.16	Glu-SLC1A2_GLS	GRIK2	382034732256486	0.02	Glutamate-Glu-SLC1A2_GLS_GRIK2	Glu-(SLC1A2+GLS) - GRIK2	Glutamate	Non-protein Signaling	PMID: 24155668;PMID: 14612154
Mic.5	Mic.16	Glu-SLC1A2_GLS	GRIK2	410593710941643	0	Glutamate-Glu-SLC1A2_GLS_GRIK2	Glu-(SLC1A2+GLS) - GRIK2	Glutamate	Non-protein Signaling	PMID: 24155668;PMID: 14612154
Mic.11	Mic.3	Glu-SLC1A2_GLS	GRIK2	35803677161374	0	Glutamate-Glu-SLC1A2_GLS_GRIK2	Glu-(SLC1A2+GLS) - GRIK2	Glutamate	Non-protein Signaling	PMID: 24155668;PMID: 14612154
Mic.14	Mic.3	Glu-SLC1A2_GLS	GRIK2	387192768455918	0	Glutamate-Glu-SLC1A2_GLS_GRIK2	Glu-(SLC1A2+GLS) - GRIK2	Glutamate	Non-protein Signaling	PMID: 24155668;PMID: 14612154
Mic.15	Mic.3	Glu-SLC1A2_GLS	GRIK2	401350156764561	0	Glutamate-Glu-SLC1A2_GLS_GRIK2	Glu-(SLC1A2+GLS) - GRIK2	Glutamate	Non-protein Signaling	PMID: 24155668;PMID: 14612154
Mic.16	Mic.3	Glu-SLC1A2_GLS	GRIK2	345016047942935	0.02	Glutamate-Glu-SLC1A2_GLS_GRIK2	Glu-(SLC1A2+GLS) - GRIK2	Glutamate	Non-protein Signaling	PMID: 24155668;PMID: 14612154
Mic.5	Mic.3	Glu-SLC1A2_GLS	GRIK2	431346806405069	0	Glutamate-Glu-SLC1A2_GLS_GRIK2	Glu-(SLC1A2+GLS) - GRIK2	Glutamate	Non-protein Signaling	PMID: 24155668;PMID: 14612154
Mic.11	Mic.4	Glu-SLC1A2_GLS	GRIK2	392743158213621	0	Glutamate-Glu-SLC1A2_GLS_GRIK2	Glu-(SLC1A2+GLS) - GRIK2	Glutamate	Non-protein Signaling	PMID: 24155668;PMID: 14612154
Mic.12	Mic.4	Glu-SLC1A2_GLS	GRIK2	331911697891654	0.03	Glutamate-Glu-SLC1A2_GLS_GRIK2	Glu-(SLC1A2+GLS) - GRIK2	Glutamate	Non-protein Signaling	PMID: 24155668;PMID: 14612154
Mic.14	Mic.4	Glu-SLC1A2_GLS	GRIK2	424713352546188	0	Glutamate-Glu-SLC1A2_GLS_GRIK2	Glu-(SLC1A2+GLS) - GRIK2	Glutamate	Non-protein Signaling	PMID: 24155668;PMID: 14612154
Mic.15	Mic.4	Glu-SLC1A2_GLS	GRIK2	440236587337117	0	Glutamate-Glu-SLC1A2_GLS_GRIK2	Glu-(SLC1A2+GLS) - GRIK2	Glutamate	Non-protein Signaling	PMID: 24155668;PMID: 14612154
Mic.16	Mic.4	Glu-SLC1A2_GLS	GRIK2	37846506136905	0	Glutamate-Glu-SLC1A2_GLS_GRIK2	Glu-(SLC1A2+GLS) - GRIK2	Glutamate	Non-protein Signaling	PMID: 24155668;PMID: 14612154
Mic.3	Mic.4	Glu-SLC1A2_GLS	GRIK2	348006227928762	0	Glutamate-Glu-SLC1A2_GLS_GRIK2	Glu-(SLC1A2+GLS) - GRIK2	Glutamate	Non-protein Signaling	PMID: 24155668;PMID: 14612154
Mic.4	Mic.4	Glu-SLC1A2_GLS	GRIK2	355578050280224	0	Glutamate-Glu-SLC1A2_GLS_GRIK2	Glu-(SLC1A2+GLS) - GRIK2	Glutamate	Non-protein Signaling	PMID: 24155668;PMID: 14612154
Mic.5	Mic.4	Glu-SLC1A2_GLS	GRIK2	473125777417869	0	Glutamate-Glu-SLC1A2_GLS_GRIK2	Glu-(SLC1A2+GLS) - GRIK2	Glutamate	Non-protein Signaling	PMID: 24155668;PMID: 14612154
Mic.6	Mic.4	Glu-SLC1A2_GLS	GRIK2	339914075687583	0.03	Glutamate-Glu-SLC1A2_GLS_GRIK2	Glu-(SLC1A2+GLS) - GRIK2	Glutamate	Non-protein Signaling	PMID: 24155668;PMID: 14612154
Mic.7	Mic.4	Glu-SLC1A2_GLS	GRIK2	358971584464735	0	Glutamate-Glu-SLC1A2_GLS_GRIK2	Glu-(SLC1A2+GLS) - GRIK2	Glutamate	Non-protein Signaling	PMID: 24155668;PMID: 14612154
Mic.8	Mic.4	Glu-SLC1A2_GLS	GRIK2	333834994174778	0.03	Glutamate-Glu-SLC1A2_GLS_GRIK2	Glu-(SLC1A2+GLS) - GRIK2	Glutamate	Non-protein Signaling	PMID: 24155668;PMID: 14612154
Macrophages	Mic.5	Glu-SLC1A2_GLS	GRIK2	339228848136561	0.01	Glutamate-Glu-SLC1A2_GLS_GRIK2	Glu-(SLC1A2+GLS) - GRIK2	Glutamate	Non-protein Signaling	PMID: 24155668;PMID: 14612154
Mic.11	Mic.5	Glu-SLC1A2_GLS	GRIK2	401699357908537	0	Glutamate-Glu-SLC1A2_GLS_GRIK2	Glu-(SLC1A2+GLS) - GRIK2	Glutamate	Non-protein Signaling	PMID: 24155668;PMID: 14612154
Mic.12	Mic.5	Glu-SLC1A2_GLS	GRIK2	339485411801008	0	Glutamate-Glu-SLC1A2_GLS_GRIK2	Glu-(SLC1A2+GLS) - GRIK2	Glutamate	Non-protein Signaling	PMID: 24155668;PMID: 14612154
Mic.13	Mic.5	Glu-SLC1A2_GLS	GRIK2	333815823944833	0	Glutamate-Glu-SLC1A2_GLS_GRIK2	Glu-(SLC1A2+GLS) - GRIK2	Glutamate	Non-protein Signaling	PMID: 24155668;PMID: 14612154
Mic.14	Mic.5	Glu-SLC1A2_GLS	GRIK2	434395427979022	0	Glutamate-Glu-SLC1A2_GLS_GRIK2	Glu-(SLC1A2+GLS) - GRIK2	Glutamate	Non-protein Signaling	PMID: 24155668;PMID: 14612154
Mic.15	Mic.5	Glu-SLC1A2_GLS	GRIK2	450270941544622	0	Glutamate-Glu-SLC1A2_GLS_GRIK2	Glu-(SLC1A2+GLS) - GRIK2	Glutamate	Non-protein Signaling	PMID: 24155668;PMID: 14612154
Mic.16	Mic.5	Glu-SLC1A2_GLS	GRIK2	387096925624028	0	Glutamate-Glu-SLC1A2_GLS_GRIK2	Glu-(SLC1A2+GLS) - GRIK2	Glutamate	Non-protein Signaling	PMID: 24155668;PMID: 14612154
Mic.3	Mic.5	Glu-SLC1A2_GLS	GRIK2	355945882660155	0	Glutamate-Glu-SLC1A2_GLS_GRIK2	Glu-(SLC1A2+GLS) - GRIK2	Glutamate	Non-protein Signaling	PMID: 24155668;PMID: 14612154
Mic.4	Mic.5	Glu-SLC1A2_GLS	GRIK2	363689823338855	0	Glutamate-Glu-SLC1A2_GLS_GRIK2	Glu-(SLC1A2+GLS) - GRIK2	Glutamate	Non-protein Signaling	PMID: 24155668;PMID: 14612154
Mic.5	Mic.5	Glu-SLC1A2_GLS	GRIK2	483906134422541	0	Glutamate-Glu-SLC1A2_GLS_GRIK2	Glu-(SLC1A2+GLS) - GRIK2	Glutamate	Non-protein Signaling	PMID: 24155668;PMID: 14612154
Mic.6	Mic.5	Glu-SLC1A2_GLS	GRIK2	347669754571288	0	Glutamate-Glu-SLC1A2_GLS_GRIK2	Glu-(SLC1A2+GLS) - GRIK2	Glutamate	Non-protein Signaling	PMID: 24155668;PMID: 14612154
Mic.7	Mic.5	Glu-SLC1A2_GLS	GRIK2	367160488685116	0	Glutamate-Glu-SLC1A2_GLS_GRIK2	Glu-(SLC1A2+GLS) - GRIK2	Glutamate	Non-protein Signaling	PMID: 24155668;PMID: 14612154
Mic.8	Mic.5	Glu-SLC1A2_GLS	GRIK2	341452444392953	0	Glutamate-Glu-SLC1A2_GLS_GRIK2	Glu-(SLC1A2+GLS) - GRIK2	Glutamate	Non-protein Signaling	PMID: 24155668;PMID: 14612154
Mic.11	Mic.6	Glu-SLC1A2_GLS	GRIK2	373261448650563	0	Glutamate-Glu-SLC1A2_GLS_GRIK2	Glu-(SLC1A2+GLS) - GRIK2	Glutamate	Non-protein Signaling	PMID: 24155668;PMID: 14612154
Mic.14	Mic.6	Glu-SLC1A2_GLS	GRIK2	403652213700981	0	Glutamate-Glu-SLC1A2_GLS_GRIK2	Glu-(SLC1A2+GLS) - GRIK2	Glutamate	Non-protein Signaling	PMID: 24155668;PMID: 14612154
Mic.15	Mic.6	Glu-SLC1A2_GLS	GRIK2	418408900340763	0	Glutamate-Glu-SLC1A2_GLS_GRIK2	Glu-(SLC1A2+GLS) - GRIK2	Glutamate	Non-protein Signaling	PMID: 24155668;PMID: 14612154
Mic.16	Mic.6	Glu-SLC1A2_GLS	GRIK2	359689047800402	0	Glutamate-Glu-SLC1A2_GLS_GRIK2	Glu-(SLC1A2+GLS) - GRIK2	Glutamate	Non-protein Signaling	PMID: 24155668;PMID: 14612154
Mic.3	Mic.6	Glu-SLC1A2_GLS	GRIK2	330736289495051	0.03	Glutamate-Glu-SLC1A2_GLS_GRIK2	Glu-(SLC1A2+GLS) - GRIK2	Glutamate	Non-protein Signaling	PMID: 24155668;PMID: 14612154
Mic.4	Mic.6	Glu-SLC1A2_GLS	GRIK2	337933631582707	0.01	Glutamate-Glu-SLC1A2_GLS_GRIK2	Glu-(SLC1A2+GLS) - GRIK2	Glutamate	Non-protein Signaling	PMID: 24155668;PMID: 14612154
Mic.5	Mic.6	Glu-SLC1A2_GLS	GRIK2	449674753106198	0	Glutamate-Glu-SLC1A2_GLS_GRIK2	Glu-(SLC1A2+GLS) - GRIK2	Glutamate	Non-protein Signaling	PMID: 24155668;PMID: 14612154
Mic.7	Mic.6	Glu-SLC1A2_GLS	GRIK2	341159349071995	0	Glutamate-Glu-SLC1A2_GLS_GRIK2	Glu-(SLC1A2+GLS) - GRIK2	Glutamate	Non-protein Signaling	PMID: 24155668;PMID: 14612154
Mic.14	Mic.7	Glu-SLC1A2_GLS	GRIK2	353295840784762	0.01	Glutamate-Glu-SLC1A2_GLS_GRIK2	Glu-(SLC1A2+GLS) - GRIK2	Glutamate	Non-protein Signaling	PMID: 24155668;PMID: 14612154
Mic.15	Mic.7	Glu-SLC1A2_GLS	GRIK2	366218372136528	0	Glutamate-Glu-SLC1A2_GLS_GRIK2	Glu-(SLC1A2+GLS) - GRIK2	Glutamate	Non-protein Signaling	PMID: 24155668;PMID: 14612154
Mic.5	Mic.7	Glu-SLC1A2_GLS	GRIK2	393599671544846	0	Glutamate-Glu-SLC1A2_GLS_GRIK2	Glu-(SLC1A2+GLS) - GRIK2	Glutamate	Non-protein Signaling	PMID: 24155668;PMID: 14612154
Mic.14	Mic.8	Glu-SLC1A2_GLS	GRIK2	346575592719665	0.03	Glutamate-Glu-SLC1A2_GLS_GRIK2	Glu-(SLC1A2+GLS) - GRIK2	Glutamate	Non-protein Signaling	PMID: 24155668;PMID: 14612154
Mic.15	Mic.8	Glu-SLC1A2_GLS	GRIK2	359253203199727	0	Glutamate-Glu-SLC1A2_GLS_GRIK2	Glu-(SLC1A2+GLS) - GRIK2	Glutamate	Non-protein Signaling	PMID: 24155668;PMID: 14612154
Mic.5	Mic.8	Glu-SLC1A2_GLS	GRIK2	38611575122429	0	Glutamate-Glu-SLC1A2_GLS_GRIK2	Glu-(SLC1A2+GLS) - GRIK2	Glutamate	Non-protein Signaling	PMID: 24155668;PMID: 14612154
Mic.5	Monocytes	Glu-SLC1A2_GLS	GRIK2	405377776563001	0	Glutamate-Glu-SLC1A2_GLS_GRIK2	Glu-(SLC1A2+GLS) - GRIK2	Glutamate	Non-protein Signaling	PMID: 24155668;PMID: 14612154
Mic.11	Macrophages	Glu-SLC1A3_GLS	GRIK2	100432887063583	0	Glutamate-Glu-SLC1A3_GLS_GRIK2	Glu-(SLC1A3+GLS) - GRIK2	Glutamate	Non-protein Signaling	PMID: 24155668;PMID: 14612154
Mic.14	Macrophages	Glu-SLC1A3_GLS	GRIK2	961465321756214	0	Glutamate-Glu-SLC1A3_GLS_GRIK2	Glu-(SLC1A3+GLS) - GRIK2	Glutamate	Non-protein Signaling	PMID: 24155668;PMID: 14612154
Mic.15	Macrophages	Glu-SLC1A3_GLS	GRIK2	100865632422424	0	Glutamate-Glu-SLC1A3_GLS_GRIK2	Glu-(SLC1A3+GLS) - GRIK2	Glutamate	Non-protein Signaling	PMID: 24155668;PMID: 14612154
Mic.7	Macrophages	Glu-SLC1A3_GLS	GRIK2	91682041214219	0.01	Glutamate-Glu-SLC1A3_GLS_GRIK2	Glu-(SLC1A3+GLS) - GRIK2	Glutamate	Non-protein Signaling	PMID: 24155668;PMID: 14612154
Macrophages	Mic.11	Glu-SLC1A3_GLS	GRIK2	104561104942993	0	Glutamate-Glu-SLC1A3_GLS_GRIK2	Glu-(SLC1A3+GLS) - GRIK2	Glutamate	Non-protein Signaling	PMID: 24155668;PMID: 14612154
Mic.10	Mic.11	Glu-SLC1A3_GLS	GRIK2	109092295944552	0	Glutamate-Glu-SLC1A3_GLS_GRIK2	Glu-(SLC1A3+GLS) - GRIK2	Glutamate	Non-protein Signaling	PMID: 24155668;PMID: 14612154
Mic.11	Mic.11	Glu-SLC1A3_GLS	GRIK2	132999569674419	0	Glutamate-Glu-SLC1A3_GLS_GRIK2	Glu-(SLC1A3+GLS) - GRIK2	Glutamate	Non-protein Signaling	PMID: 24155668;PMID: 14612154
Mic.12	Mic.11	Glu-SLC1A3_GLS	GRIK2	108314437682285	0	Glutamate-Glu-SLC1A3_GLS_GRIK2	Glu-(SLC1A3+GLS) - GRIK2	Glutamate	Non-protein Signaling	PMID: 24155668;PMID: 14612154
Mic.13	Mic.11	Glu-SLC1A3_GLS	GRIK2	111894045865749	0	Glutamate-Glu-SLC1A3_GLS_GRIK2	Glu-(SLC1A3+GLS) - GRIK2	Glutamate	Non-protein Signaling	PMID: 24155668;PMID: 14612154
Mic.14	Mic.11	Glu-SLC1A3_GLS	GRIK2	127341186722456	0	Glutamate-Glu-SLC1A3_GLS_GRIK2	Glu-(SLC1A3+GLS) - GRIK2	Glutamate	Non-protein Signaling	PMID: 24155668;PMID: 14612154
Mic.15	Mic.11	Glu-SLC1A3_GLS	GRIK2	133570745074229	0	Glutamate-Glu-SLC1A3_GLS_GRIK2	Glu-(SLC1A3+GLS) - GRIK2	Glutamate	Non-protein Signaling	PMID: 24155668;PMID: 14612154
Mic.16	Mic.11	Glu-SLC1A3_GLS	GRIK2	110541683017601	0	Glutamate-Glu-SLC1A3_GLS_GRIK2	Glu-(SLC1A3+GLS) - GRIK2	Glutamate	Non-protein Signaling	PMID: 24155668;PMID: 14612154
Mic.2	Mic.11	Glu-SLC1A3_GLS	GRIK2	112201422974646	0	Glutamate-Glu-SLC1A3_GLS_GRIK2	Glu-(SLC1A3+GLS) - GRIK2	Glutamate	Non-protein Signaling	PMID: 24155668;PMID: 14612154
Mic.3	Mic.11	Glu-SLC1A3_GLS	GRIK2	111122471347726	0	Glutamate-Glu-SLC1A3_GLS_GRIK2	Glu-(SLC1A3+GLS) - GRIK2	Glutamate	Non-protein Signaling	PMID: 24155668;PMID: 14612154
Mic.4	Mic.11	Glu-SLC1A3_GLS	GRIK2	114860439809147	0	Glutamate-Glu-SLC1A3_GLS_GRIK2	Glu-(SLC1A3+GLS) - GRIK2	Glutamate	Non-protein Signaling	PMID: 24155668;PMID: 14612154
Mic.5	Mic.11	Glu-SLC1A3_GLS	GRIK2	10658028946804	0	Glutamate-Glu-SLC1A3_GLS_GRIK2	Glu-(SLC1A3+GLS) - GRIK2	Glutamate	Non-protein Signaling	PMID: 24155668;PMID: 14612154
Mic.6	Mic.11	Glu-SLC1A3_GLS	GRIK2	106749416446755	0	Glutamate-Glu-SLC1A3_GLS_GRIK2	Glu-(SLC1A3+GLS) - GRIK2	Glutamate	Non-protein Signaling	PMID: 24155668;PMID: 14612154
Mic.7	Mic.11	Glu-SLC1A3_GLS	GRIK2	12144595797119	0	Glutamate-Glu-SLC1A3_GLS_GRIK2	Glu-(SLC1A3+GLS) - GRIK2	Glutamate	Non-protein Signaling	PMID: 24155668;PMID: 14612154
Mic.8	Mic.11	Glu-SLC1A3_GLS	GRIK2	111979740586345	0	Glutamate-Glu-SLC1A3_GLS_GRIK2	Glu-(SLC1A3+GLS) - GRIK2	Glutamate	Non-protein Signaling	PMID: 24155668;PMID: 14612154
Mic.9	Mic.11	Glu-SLC1A3_GLS	GRIK2	107007507892537	0	Glutamate-Glu-SLC1A3_GLS_GRIK2	Glu-(SLC1A3+GLS) - GRIK2	Glutamate	Non-protein Signaling	PMID: 24155668;PMID: 14612154
Mic.11	Mic.12	Glu-SLC1A3_GLS	GRIK2	103608488093068	0	Glutamate-Glu-SLC1A3_GLS_GRIK2	Glu-(SLC1A3+GLS) - GRIK2	Glutamate	Non-protein Signaling	PMID: 24155668;PMID: 14612154
Mic.13	Mic.12	Glu-SLC1A3_GLS	GRIK2	871258122151804	0.02	Glutamate-Glu-SLC1A3_GLS_GRIK2	Glu-(SLC1A3+GLS) - GRIK2	Glutamate	Non-protein Signaling	PMID: 24155668;PMID: 14612154
Mic.14	Mic.12	Glu-SLC1A3_GLS	GRIK2	991879603115026	0	Glutamate-Glu-SLC1A3_GLS_GRIK2	Glu-(SLC1A3+GLS) - GRIK2	Glutamate	Non-protein Signaling	PMID: 24155668;PMID: 14612154
Mic.15	Mic.12	Glu-SLC1A3_GLS	GRIK2	104054772662941	0	Glutamate-Glu-SLC1A3_GLS_GRIK2	Glu-(SLC1A3+GLS) - GRIK2	Glutamate	Non-protein Signaling	PMID: 24155668;PMID: 14612154
Mic.16	Mic.12	Glu-SLC1A3_GLS	GRIK2	860701950852268	0.03	Glutamate-Glu-SLC1A3_GLS_GRIK2	Glu-(SLC1A3+GLS) - GRIK2	Glutamate	Non-protein Signaling	PMID: 24155668;PMID: 14612154
Mic.2	Mic.12	Glu-SLC1A3_GLS	GRIK2	873657512210098	0.02	Glutamate-Glu-SLC1A3_GLS_GRIK2	Glu-(SLC1A3+GLS) - GRIK2	Glutamate	Non-protein Signaling	PMID: 24155668;PMID: 14612154
Mic.3	Mic.12	Glu-SLC1A3_GLS	GRIK2	86523534602531	0.02	Glutamate-Glu-SLC1A3_GLS_GRIK2	Glu-(SLC1A3+GLS) - GRIK2	Glutamate	Non-protein Signaling	PMID: 24155668;PMID: 14612154
Mic.4	Mic.12	Glu-SLC1A3_GLS	GRIK2	894415213642734	0.02	Glutamate-Glu-SLC1A3_GLS_GRIK2	Glu-(SLC1A3+GLS) - GRIK2	Glutamate	Non-protein Signaling	PMID: 24155668;PMID: 14612154
Mic.7	Mic.12	Glu-SLC1A3_GLS	GRIK2	9458359168971	0	Glutamate-Glu-SLC1A3_GLS_GRIK2	Glu-(SLC1A3+GLS) - GRIK2	Glutamate	Non-protein Signaling	PMID: 24155668;PMID: 14612154
Mic.8	Mic.12	Glu-SLC1A3_GLS	GRIK2	871927053032844	0.02	Glutamate-Glu-SLC1A3_GLS_GRIK2	Glu-(SLC1A3+GLS) - GRIK2	Glutamate	Non-protein Signaling	PMID: 24155668;PMID: 14612154
Mic.11	Mic.13	Glu-SLC1A3_GLS	GRIK2	923301861723025	0.01	Glutamate-Glu-SLC1A3_GLS_GRIK2	Glu-(SLC1A3+GLS) - GRIK2	Glutamate	Non-protein Signaling	PMID: 24155668;PMID: 14612154
Mic.14	Mic.13	Glu-SLC1A3_GLS	GRIK2	883865572822167	0.04	Glutamate-Glu-SLC1A3_GLS_GRIK2	Glu-(SLC1A3+GLS) - GRIK2	Glutamate	Non-protein Signaling	PMID: 24155668;PMID: 14612154
Mic.15	Mic.13	Glu-SLC1A3_GLS	GRIK2	927283456288755	0.01	Glutamate-Glu-SLC1A3_GLS_GRIK2	Glu-(SLC1A3+GLS) - GRIK2	Glutamate	Non-protein Signaling	PMID: 24155668;PMID: 14612154
Mic.11	Mic.14	Glu-SLC1A3_GLS	GRIK2	102697343140018	0.02	Glutamate-Glu-SLC1A3_GLS_GRIK2	Glu-(SLC1A3+GLS) - GRIK2	Glutamate	Non-protein Signaling	PMID: 24155668;PMID: 14612154
Mic.14	Mic.14	Glu-SLC1A3_GLS	GRIK2	983153037894156	0.02	Glutamate-Glu-SLC1A3_GLS_GRIK2	Glu-(SLC1A3+GLS) - GRIK2	Glutamate	Non-protein Signaling	PMID: 24155668;PMID: 14612154
Mic.15	Mic.14	Glu-SLC1A3_GLS	GRIK2	103139743934902	0.01	Glutamate-Glu-SLC1A3_GLS_GRIK2	Glu-(SLC1A3+GLS) - GRIK2	Glutamate	Non-protein Signaling	PMID: 24155668;PMID: 14612154
Mic.11	Mic.15	Glu-SLC1A3_GLS	GRIK2	983405989340928	0.01	Glutamate-Glu-SLC1A3_GLS_GRIK2	Glu-(SLC1A3+GLS) - GRIK2	Glutamate	Non-protein Signaling	PMID: 24155668;PMID: 14612154
Mic.14	Mic.15	Glu-SLC1A3_GLS	GRIK2	94142691199885	0.01	Glutamate-Glu-SLC1A3_GLS_GRIK2	Glu-(SLC1A3+GLS) - GRIK2	Glutamate	Non-protein Signaling	PMID: 24155668;PMID: 14612154
Mic.15	Mic.15	Glu-SLC1A3_GLS	GRIK2	98764418980972	0.01	Glutamate-Glu-SLC1A3_GLS_GRIK2	Glu-(SLC1A3+GLS) - GRIK2	Glutamate	Non-protein Signaling	PMID: 24155668;PMID: 14612154
Mic.7	Mic.15	Glu-SLC1A3_GLS	GRIK2	897704036732565	0.03	Glutamate-Glu-SLC1A3_GLS_GRIK2	Glu-(SLC1A3+GLS) - GRIK2	Glutamate	Non-protein Signaling	PMID: 24155668;PMID: 14612154
Mic.15	Mic.16	Glu-SLC1A3_GLS	GRIK2	949861241639948	0.04	Glutamate-Glu-SLC1A3_GLS_GRIK2	Glu-(SLC1A3+GLS) - GRIK2	Glutamate	Non-protein Signaling	PMID: 24155668;PMID: 14612154
Mic.11	Mic.3	Glu-SLC1A3_GLS	GRIK2	993317616048155	0	Glutamate-Glu-SLC1A3_GLS_GRIK2	Glu-(SLC1A3+GLS) - GRIK2	Glutamate	Non-protein Signaling	PMID: 24155668;PMID: 14612154
Mic.14	Mic.3	Glu-SLC1A3_GLS	GRIK2	950919500121878	0	Glutamate-Glu-SLC1A3_GLS_GRIK2	Glu-(SLC1A3+GLS) - GRIK2	Glutamate	Non-protein Signaling	PMID: 24155668;PMID: 14612154
Mic.15	Mic.3	Glu-SLC1A3_GLS	GRIK2	997598102443338	0	Glutamate-Glu-SLC1A3_GLS_GRIK2	Glu-(SLC1A3+GLS) - GRIK2	Glutamate	Non-protein Signaling	PMID: 24155668;PMID: 14612154
Mic.4	Mic.3	Glu-SLC1A3_GLS	GRIK2	8574450888539	0.02	Glutamate-Glu-SLC1A3_GLS_GRIK2	Glu-(SLC1A3+GLS) - GRIK2	Glutamate	Non-protein Signaling	PMID: 24155668;PMID: 14612154
Mic.7	Mic.3	Glu-SLC1A3_GLS	GRIK2	906759794307068	0	Glutamate-Glu-SLC1A3_GLS_GRIK2	Glu-(SLC1A3+GLS) - GRIK2	Glutamate	Non-protein Signaling	PMID: 24155668;PMID: 14612154
Mic.10	Mic.4	Glu-SLC1A3_GLS	GRIK2	892799572263958	0	Glutamate-Glu-SLC1A3_GLS_GRIK2	Glu-(SLC1A3+GLS) - GRIK2	Glutamate	Non-protein Signaling	PMID: 24155668;PMID: 14612154
Mic.11	Mic.4	Glu-SLC1A3_GLS	GRIK2	10889321287447	0	Glutamate-Glu-SLC1A3_GLS_GRIK2	Glu-(SLC1A3+GLS) - GRIK2	Glutamate	Non-protein Signaling	PMID: 24155668;PMID: 14612154
Mic.12	Mic.4	Glu-SLC1A3_GLS	GRIK2	886421003865169	0	Glutamate-Glu-SLC1A3_GLS_GRIK2	Glu-(SLC1A3+GLS) - GRIK2	Glutamate	Non-protein Signaling	PMID: 24155668;PMID: 14612154
Mic.13	Mic.4	Glu-SLC1A3_GLS	GRIK2	915775902330445	0	Glutamate-Glu-SLC1A3_GLS_GRIK2	Glu-(SLC1A3+GLS) - GRIK2	Glutamate	Non-protein Signaling	PMID: 24155668;PMID: 14612154
Mic.14	Mic.4	Glu-SLC1A3_GLS	GRIK2	104249583847607	0	Glutamate-Glu-SLC1A3_GLS_GRIK2	Glu-(SLC1A3+GLS) - GRIK2	Glutamate	Non-protein Signaling	PMID: 24155668;PMID: 14612154
Mic.15	Mic.4	Glu-SLC1A3_GLS	GRIK2	109362009385223	0	Glutamate-Glu-SLC1A3_GLS_GRIK2	Glu-(SLC1A3+GLS) - GRIK2	Glutamate	Non-protein Signaling	PMID: 24155668;PMID: 14612154
Mic.16	Mic.4	Glu-SLC1A3_GLS	GRIK2	904685275763032	0	Glutamate-Glu-SLC1A3_GLS_GRIK2	Glu-(SLC1A3+GLS) - GRIK2	Glutamate	Non-protein Signaling	PMID: 24155668;PMID: 14612154
Mic.2	Mic.4	Glu-SLC1A3_GLS	GRIK2	918296755835564	0	Glutamate-Glu-SLC1A3_GLS_GRIK2	Glu-(SLC1A3+GLS) - GRIK2	Glutamate	Non-protein Signaling	PMID: 24155668;PMID: 14612154
Mic.3	Mic.4	Glu-SLC1A3_GLS	GRIK2	909448209937398	0	Glutamate-Glu-SLC1A3_GLS_GRIK2	Glu-(SLC1A3+GLS) - GRIK2	Glutamate	Non-protein Signaling	PMID: 24155668;PMID: 14612154
Mic.4	Mic.4	Glu-SLC1A3_GLS	GRIK2	940105006497881	0	Glutamate-Glu-SLC1A3_GLS_GRIK2	Glu-(SLC1A3+GLS) - GRIK2	Glutamate	Non-protein Signaling	PMID: 24155668;PMID: 14612154
Mic.5	Mic.4	Glu-SLC1A3_GLS	GRIK2	872201353108912	0.01	Glutamate-Glu-SLC1A3_GLS_GRIK2	Glu-(SLC1A3+GLS) - GRIK2	Glutamate	Non-protein Signaling	PMID: 24155668;PMID: 14612154
Mic.6	Mic.4	Glu-SLC1A3_GLS	GRIK2	873588118926348	0.02	Glutamate-Glu-SLC1A3_GLS_GRIK2	Glu-(SLC1A3+GLS) - GRIK2	Glutamate	Non-protein Signaling	PMID: 24155668;PMID: 14612154
Mic.7	Mic.4	Glu-SLC1A3_GLS	GRIK2	994126106579351	0	Glutamate-Glu-SLC1A3_GLS_GRIK2	Glu-(SLC1A3+GLS) - GRIK2	Glutamate	Non-protein Signaling	PMID: 24155668;PMID: 14612154
Mic.8	Mic.4	Glu-SLC1A3_GLS	GRIK2	916478696882096	0	Glutamate-Glu-SLC1A3_GLS_GRIK2	Glu-(SLC1A3+GLS) - GRIK2	Glutamate	Non-protein Signaling	PMID: 24155668;PMID: 14612154
Mic.9	Mic.4	Glu-SLC1A3_GLS	GRIK2	875704370307261	0.02	Glutamate-Glu-SLC1A3_GLS_GRIK2	Glu-(SLC1A3+GLS) - GRIK2	Glutamate	Non-protein Signaling	PMID: 24155668;PMID: 14612154
Macrophages	Mic.5	Glu-SLC1A3_GLS	GRIK2	875065195214631	0	Glutamate-Glu-SLC1A3_GLS_GRIK2	Glu-(SLC1A3+GLS) - GRIK2	Glutamate	Non-protein Signaling	PMID: 24155668;PMID: 14612154
Mic.10	Mic.5	Glu-SLC1A3_GLS	GRIK2	913054636533348	0	Glutamate-Glu-SLC1A3_GLS_GRIK2	Glu-(SLC1A3+GLS) - GRIK2	Glutamate	Non-protein Signaling	PMID: 24155668;PMID: 14612154
Mic.11	Mic.5	Glu-SLC1A3_GLS	GRIK2	111358688127271	0	Glutamate-Glu-SLC1A3_GLS_GRIK2	Glu-(SLC1A3+GLS) - GRIK2	Glutamate	Non-protein Signaling	PMID: 24155668;PMID: 14612154
Mic.12	Mic.5	Glu-SLC1A3_GLS	GRIK2	906532680367559	0	Glutamate-Glu-SLC1A3_GLS_GRIK2	Glu-(SLC1A3+GLS) - GRIK2	Glutamate	Non-protein Signaling	PMID: 24155668;PMID: 14612154
Mic.13	Mic.5	Glu-SLC1A3_GLS	GRIK2	936547307806572	0	Glutamate-Glu-SLC1A3_GLS_GRIK2	Glu-(SLC1A3+GLS) - GRIK2	Glutamate	Non-protein Signaling	PMID: 24155668;PMID: 14612154
Mic.14	Mic.5	Glu-SLC1A3_GLS	GRIK2	106611054892532	0	Glutamate-Glu-SLC1A3_GLS_GRIK2	Glu-(SLC1A3+GLS) - GRIK2	Glutamate	Non-protein Signaling	PMID: 24155668;PMID: 14612154
Mic.15	Mic.5	Glu-SLC1A3_GLS	GRIK2	111837978750141	0	Glutamate-Glu-SLC1A3_GLS_GRIK2	Glu-(SLC1A3+GLS) - GRIK2	Glutamate	Non-protein Signaling	PMID: 24155668;PMID: 14612154
Mic.16	Mic.5	Glu-SLC1A3_GLS	GRIK2	925207475269972	0	Glutamate-Glu-SLC1A3_GLS_GRIK2	Glu-(SLC1A3+GLS) - GRIK2	Glutamate	Non-protein Signaling	PMID: 24155668;PMID: 14612154
Mic.2	Mic.5	Glu-SLC1A3_GLS	GRIK2	939124796765702	0	Glutamate-Glu-SLC1A3_GLS_GRIK2	Glu-(SLC1A3+GLS) - GRIK2	Glutamate	Non-protein Signaling	PMID: 24155668;PMID: 14612154
Mic.3	Mic.5	Glu-SLC1A3_GLS	GRIK2	93007743945338	0	Glutamate-Glu-SLC1A3_GLS_GRIK2	Glu-(SLC1A3+GLS) - GRIK2	Glutamate	Non-protein Signaling	PMID: 24155668;PMID: 14612154
Mic.4	Mic.5	Glu-SLC1A3_GLS	GRIK2	961422884352331	0	Glutamate-Glu-SLC1A3_GLS_GRIK2	Glu-(SLC1A3+GLS) - GRIK2	Glutamate	Non-protein Signaling	PMID: 24155668;PMID: 14612154
Mic.5	Mic.5	Glu-SLC1A3_GLS	GRIK2	891993308768721	0	Glutamate-Glu-SLC1A3_GLS_GRIK2	Glu-(SLC1A3+GLS) - GRIK2	Glutamate	Non-protein Signaling	PMID: 24155668;PMID: 14612154
Mic.6	Mic.5	Glu-SLC1A3_GLS	GRIK2	893411259400346	0	Glutamate-Glu-SLC1A3_GLS_GRIK2	Glu-(SLC1A3+GLS) - GRIK2	Glutamate	Non-protein Signaling	PMID: 24155668;PMID: 14612154
Mic.7	Mic.5	Glu-SLC1A3_GLS	GRIK2	101665639807238	0	Glutamate-Glu-SLC1A3_GLS_GRIK2	Glu-(SLC1A3+GLS) - GRIK2	Glutamate	Non-protein Signaling	PMID: 24155668;PMID: 14612154
Mic.8	Mic.5	Glu-SLC1A3_GLS	GRIK2	93726589218588	0	Glutamate-Glu-SLC1A3_GLS_GRIK2	Glu-(SLC1A3+GLS) - GRIK2	Glutamate	Non-protein Signaling	PMID: 24155668;PMID: 14612154
Mic.9	Mic.5	Glu-SLC1A3_GLS	GRIK2	895575098123676	0	Glutamate-Glu-SLC1A3_GLS_GRIK2	Glu-(SLC1A3+GLS) - GRIK2	Glutamate	Non-protein Signaling	PMID: 24155668;PMID: 14612154
Mic.10	Mic.6	Glu-SLC1A3_GLS	GRIK2	84872432038015	0.03	Glutamate-Glu-SLC1A3_GLS_GRIK2	Glu-(SLC1A3+GLS) - GRIK2	Glutamate	Non-protein Signaling	PMID: 24155668;PMID: 14612154
Mic.11	Mic.6	Glu-SLC1A3_GLS	GRIK2	103527545394571	0	Glutamate-Glu-SLC1A3_GLS_GRIK2	Glu-(SLC1A3+GLS) - GRIK2	Glutamate	Non-protein Signaling	PMID: 24155668;PMID: 14612154
Mic.12	Mic.6	Glu-SLC1A3_GLS	GRIK2	842657968354356	0.03	Glutamate-Glu-SLC1A3_GLS_GRIK2	Glu-(SLC1A3+GLS) - GRIK2	Glutamate	Non-protein Signaling	PMID: 24155668;PMID: 14612154
Mic.13	Mic.6	Glu-SLC1A3_GLS	GRIK2	870576331027114	0	Glutamate-Glu-SLC1A3_GLS_GRIK2	Glu-(SLC1A3+GLS) - GRIK2	Glutamate	Non-protein Signaling	PMID: 24155668;PMID: 14612154
Mic.14	Mic.6	Glu-SLC1A3_GLS	GRIK2	991104365033102	0	Glutamate-Glu-SLC1A3_GLS_GRIK2	Glu-(SLC1A3+GLS) - GRIK2	Glutamate	Non-protein Signaling	PMID: 24155668;PMID: 14612154
Mic.15	Mic.6	Glu-SLC1A3_GLS	GRIK2	103973484973821	0	Glutamate-Glu-SLC1A3_GLS_GRIK2	Glu-(SLC1A3+GLS) - GRIK2	Glutamate	Non-protein Signaling	PMID: 24155668;PMID: 14612154
Mic.16	Mic.6	Glu-SLC1A3_GLS	GRIK2	860028348647215	0	Glutamate-Glu-SLC1A3_GLS_GRIK2	Glu-(SLC1A3+GLS) - GRIK2	Glutamate	Non-protein Signaling	PMID: 24155668;PMID: 14612154
Mic.2	Mic.6	Glu-SLC1A3_GLS	GRIK2	872973860010648	0	Glutamate-Glu-SLC1A3_GLS_GRIK2	Glu-(SLC1A3+GLS) - GRIK2	Glutamate	Non-protein Signaling	PMID: 24155668;PMID: 14612154
Mic.3	Mic.6	Glu-SLC1A3_GLS	GRIK2	86455822683657	0.01	Glutamate-Glu-SLC1A3_GLS_GRIK2	Glu-(SLC1A3+GLS) - GRIK2	Glutamate	Non-protein Signaling	PMID: 24155668;PMID: 14612154
Mic.4	Mic.6	Glu-SLC1A3_GLS	GRIK2	893715464628862	0	Glutamate-Glu-SLC1A3_GLS_GRIK2	Glu-(SLC1A3+GLS) - GRIK2	Glutamate	Non-protein Signaling	PMID: 24155668;PMID: 14612154
Mic.7	Mic.6	Glu-SLC1A3_GLS	GRIK2	945096322343709	0	Glutamate-Glu-SLC1A3_GLS_GRIK2	Glu-(SLC1A3+GLS) - GRIK2	Glutamate	Non-protein Signaling	PMID: 24155668;PMID: 14612154
Mic.8	Mic.6	Glu-SLC1A3_GLS	GRIK2	87124474304617	0	Glutamate-Glu-SLC1A3_GLS_GRIK2	Glu-(SLC1A3+GLS) - GRIK2	Glutamate	Non-protein Signaling	PMID: 24155668;PMID: 14612154
Mic.11	Mic.7	Glu-SLC1A3_GLS	GRIK2	906840345371942	0	Glutamate-Glu-SLC1A3_GLS_GRIK2	Glu-(SLC1A3+GLS) - GRIK2	Glutamate	Non-protein Signaling	PMID: 24155668;PMID: 14612154
Mic.14	Mic.7	Glu-SLC1A3_GLS	GRIK2	868101004105929	0	Glutamate-Glu-SLC1A3_GLS_GRIK2	Glu-(SLC1A3+GLS) - GRIK2	Glutamate	Non-protein Signaling	PMID: 24155668;PMID: 14612154
Mic.15	Mic.7	Glu-SLC1A3_GLS	GRIK2	910751604775166	0	Glutamate-Glu-SLC1A3_GLS_GRIK2	Glu-(SLC1A3+GLS) - GRIK2	Glutamate	Non-protein Signaling	PMID: 24155668;PMID: 14612154
Mic.7	Mic.7	Glu-SLC1A3_GLS	GRIK2	82775516138652	0.02	Glutamate-Glu-SLC1A3_GLS_GRIK2	Glu-(SLC1A3+GLS) - GRIK2	Glutamate	Non-protein Signaling	PMID: 24155668;PMID: 14612154
Mic.11	Mic.8	Glu-SLC1A3_GLS	GRIK2	889684811259309	0.01	Glutamate-Glu-SLC1A3_GLS_GRIK2	Glu-(SLC1A3+GLS) - GRIK2	Glutamate	Non-protein Signaling	PMID: 24155668;PMID: 14612154
Mic.15	Mic.8	Glu-SLC1A3_GLS	GRIK2	893522744959449	0	Glutamate-Glu-SLC1A3_GLS_GRIK2	Glu-(SLC1A3+GLS) - GRIK2	Glutamate	Non-protein Signaling	PMID: 24155668;PMID: 14612154
Macrophages	Mic.1	Glu-SLC17A7_GLS	GRM3	7.19476e+08	0.01	Glutamate-Glu-SLC17A7_GLS_GRM3	Glu-(SLC17A7+GLS) - GRM3	Glutamate	Non-protein Signaling	PMID: 24155668;PMID: 14612154
Mic.1	Mic.1	Glu-SLC17A7_GLS	GRM3	6.34977e+09	0.01	Glutamate-Glu-SLC17A7_GLS_GRM3	Glu-(SLC17A7+GLS) - GRM3	Glutamate	Non-protein Signaling	PMID: 24155668;PMID: 14612154
Mic.10	Mic.1	Glu-SLC17A7_GLS	GRM3	6.75375e+09	0.01	Glutamate-Glu-SLC17A7_GLS_GRM3	Glu-(SLC17A7+GLS) - GRM3	Glutamate	Non-protein Signaling	PMID: 24155668;PMID: 14612154
Mic.11	Mic.1	Glu-SLC17A7_GLS	GRM3	9.2821e+09	0.01	Glutamate-Glu-SLC17A7_GLS_GRM3	Glu-(SLC17A7+GLS) - GRM3	Glutamate	Non-protein Signaling	PMID: 24155668;PMID: 14612154
Mic.12	Mic.1	Glu-SLC17A7_GLS	GRM3	6.93741e+07	0.01	Glutamate-Glu-SLC17A7_GLS_GRM3	Glu-(SLC17A7+GLS) - GRM3	Glutamate	Non-protein Signaling	PMID: 24155668;PMID: 14612154
Mic.13	Mic.1	Glu-SLC17A7_GLS	GRM3	7.04736e+09	0.01	Glutamate-Glu-SLC17A7_GLS_GRM3	Glu-(SLC17A7+GLS) - GRM3	Glutamate	Non-protein Signaling	PMID: 24155668;PMID: 14612154
Mic.14	Mic.1	Glu-SLC17A7_GLS	GRM3	8.8482e+09	0.01	Glutamate-Glu-SLC17A7_GLS_GRM3	Glu-(SLC17A7+GLS) - GRM3	Glutamate	Non-protein Signaling	PMID: 24155668;PMID: 14612154
Mic.15	Mic.1	Glu-SLC17A7_GLS	GRM3	8.22399e+09	0.01	Glutamate-Glu-SLC17A7_GLS_GRM3	Glu-(SLC17A7+GLS) - GRM3	Glutamate	Non-protein Signaling	PMID: 24155668;PMID: 14612154
Mic.16	Mic.1	Glu-SLC17A7_GLS	GRM3	7.88866e+09	0.01	Glutamate-Glu-SLC17A7_GLS_GRM3	Glu-(SLC17A7+GLS) - GRM3	Glutamate	Non-protein Signaling	PMID: 24155668;PMID: 14612154
Mic.2	Mic.1	Glu-SLC17A7_GLS	GRM3	6.67326e+09	0.01	Glutamate-Glu-SLC17A7_GLS_GRM3	Glu-(SLC17A7+GLS) - GRM3	Glutamate	Non-protein Signaling	PMID: 24155668;PMID: 14612154
Mic.3	Mic.1	Glu-SLC17A7_GLS	GRM3	7.39833e+09	0.01	Glutamate-Glu-SLC17A7_GLS_GRM3	Glu-(SLC17A7+GLS) - GRM3	Glutamate	Non-protein Signaling	PMID: 24155668;PMID: 14612154
Mic.4	Mic.1	Glu-SLC17A7_GLS	GRM3	7.63849e+09	0.01	Glutamate-Glu-SLC17A7_GLS_GRM3	Glu-(SLC17A7+GLS) - GRM3	Glutamate	Non-protein Signaling	PMID: 24155668;PMID: 14612154
Mic.5	Mic.1	Glu-SLC17A7_GLS	GRM3	9.21913e+09	0.01	Glutamate-Glu-SLC17A7_GLS_GRM3	Glu-(SLC17A7+GLS) - GRM3	Glutamate	Non-protein Signaling	PMID: 24155668;PMID: 14612154
Mic.6	Mic.1	Glu-SLC17A7_GLS	GRM3	7.03681e+09	0.01	Glutamate-Glu-SLC17A7_GLS_GRM3	Glu-(SLC17A7+GLS) - GRM3	Glutamate	Non-protein Signaling	PMID: 24155668;PMID: 14612154
Mic.7	Mic.1	Glu-SLC17A7_GLS	GRM3	7.51207e+09	0.01	Glutamate-Glu-SLC17A7_GLS_GRM3	Glu-(SLC17A7+GLS) - GRM3	Glutamate	Non-protein Signaling	PMID: 24155668;PMID: 14612154
Mic.8	Mic.1	Glu-SLC17A7_GLS	GRM3	7.33893e+09	0.01	Glutamate-Glu-SLC17A7_GLS_GRM3	Glu-(SLC17A7+GLS) - GRM3	Glutamate	Non-protein Signaling	PMID: 24155668;PMID: 14612154
Mic.9	Mic.1	Glu-SLC17A7_GLS	GRM3	6.27211e+09	0.01	Glutamate-Glu-SLC17A7_GLS_GRM3	Glu-(SLC17A7+GLS) - GRM3	Glutamate	Non-protein Signaling	PMID: 24155668;PMID: 14612154
Monocytes	Mic.1	Glu-SLC17A7_GLS	GRM3	4.98061e+09	0.02	Glutamate-Glu-SLC17A7_GLS_GRM3	Glu-(SLC17A7+GLS) - GRM3	Glutamate	Non-protein Signaling	PMID: 24155668;PMID: 14612154
Macrophages	Mic.11	Glu-SLC17A7_GLS	GRM3	152016228024304	0	Glutamate-Glu-SLC17A7_GLS_GRM3	Glu-(SLC17A7+GLS) - GRM3	Glutamate	Non-protein Signaling	PMID: 24155668;PMID: 14612154
Mic.1	Mic.11	Glu-SLC17A7_GLS	GRM3	134163851099844	0	Glutamate-Glu-SLC17A7_GLS_GRM3	Glu-(SLC17A7+GLS) - GRM3	Glutamate	Non-protein Signaling	PMID: 24155668;PMID: 14612154
Mic.10	Mic.11	Glu-SLC17A7_GLS	GRM3	142699028057104	0	Glutamate-Glu-SLC17A7_GLS_GRM3	Glu-(SLC17A7+GLS) - GRM3	Glutamate	Non-protein Signaling	PMID: 24155668;PMID: 14612154
Mic.11	Mic.11	Glu-SLC17A7_GLS	GRM3	196114465294674	0	Glutamate-Glu-SLC17A7_GLS_GRM3	Glu-(SLC17A7+GLS) - GRM3	Glutamate	Non-protein Signaling	PMID: 24155668;PMID: 14612154
Mic.12	Mic.11	Glu-SLC17A7_GLS	GRM3	146579137167988	0	Glutamate-Glu-SLC17A7_GLS_GRM3	Glu-(SLC17A7+GLS) - GRM3	Glutamate	Non-protein Signaling	PMID: 24155668;PMID: 14612154
Mic.13	Mic.11	Glu-SLC17A7_GLS	GRM3	148902174712552	0	Glutamate-Glu-SLC17A7_GLS_GRM3	Glu-(SLC17A7+GLS) - GRM3	Glutamate	Non-protein Signaling	PMID: 24155668;PMID: 14612154
Mic.14	Mic.11	Glu-SLC17A7_GLS	GRM3	186947898802288	0	Glutamate-Glu-SLC17A7_GLS_GRM3	Glu-(SLC17A7+GLS) - GRM3	Glutamate	Non-protein Signaling	PMID: 24155668;PMID: 14612154
Mic.15	Mic.11	Glu-SLC17A7_GLS	GRM3	173760629798595	0	Glutamate-Glu-SLC17A7_GLS_GRM3	Glu-(SLC17A7+GLS) - GRM3	Glutamate	Non-protein Signaling	PMID: 24155668;PMID: 14612154
Mic.16	Mic.11	Glu-SLC17A7_GLS	GRM3	166676226946762	0	Glutamate-Glu-SLC17A7_GLS_GRM3	Glu-(SLC17A7+GLS) - GRM3	Glutamate	Non-protein Signaling	PMID: 24155668;PMID: 14612154
Mic.2	Mic.11	Glu-SLC17A7_GLS	GRM3	140998440286018	0	Glutamate-Glu-SLC17A7_GLS_GRM3	Glu-(SLC17A7+GLS) - GRM3	Glutamate	Non-protein Signaling	PMID: 24155668;PMID: 14612154
Mic.3	Mic.11	Glu-SLC17A7_GLS	GRM3	156316992307226	0	Glutamate-Glu-SLC17A7_GLS_GRM3	Glu-(SLC17A7+GLS) - GRM3	Glutamate	Non-protein Signaling	PMID: 24155668;PMID: 14612154
Mic.4	Mic.11	Glu-SLC17A7_GLS	GRM3	161390930290691	0	Glutamate-Glu-SLC17A7_GLS_GRM3	Glu-(SLC17A7+GLS) - GRM3	Glutamate	Non-protein Signaling	PMID: 24155668;PMID: 14612154
Mic.5	Mic.11	Glu-SLC17A7_GLS	GRM3	194784235519513	0	Glutamate-Glu-SLC17A7_GLS_GRM3	Glu-(SLC17A7+GLS) - GRM3	Glutamate	Non-protein Signaling	PMID: 24155668;PMID: 14612154
Mic.6	Mic.11	Glu-SLC17A7_GLS	GRM3	148679197551754	0	Glutamate-Glu-SLC17A7_GLS_GRM3	Glu-(SLC17A7+GLS) - GRM3	Glutamate	Non-protein Signaling	PMID: 24155668;PMID: 14612154
Mic.7	Mic.11	Glu-SLC17A7_GLS	GRM3	158720116072689	0	Glutamate-Glu-SLC17A7_GLS_GRM3	Glu-(SLC17A7+GLS) - GRM3	Glutamate	Non-protein Signaling	PMID: 24155668;PMID: 14612154
Mic.8	Mic.11	Glu-SLC17A7_GLS	GRM3	155062188024661	0	Glutamate-Glu-SLC17A7_GLS_GRM3	Glu-(SLC17A7+GLS) - GRM3	Glutamate	Non-protein Signaling	PMID: 24155668;PMID: 14612154
Mic.9	Mic.11	Glu-SLC17A7_GLS	GRM3	132523202360263	0	Glutamate-Glu-SLC17A7_GLS_GRM3	Glu-(SLC17A7+GLS) - GRM3	Glutamate	Non-protein Signaling	PMID: 24155668;PMID: 14612154
Monocytes	Mic.11	Glu-SLC17A7_GLS	GRM3	105236540663981	0	Glutamate-Glu-SLC17A7_GLS_GRM3	Glu-(SLC17A7+GLS) - GRM3	Glutamate	Non-protein Signaling	PMID: 24155668;PMID: 14612154
Macrophages	Mic.1	Glu-SLC1A2_GLS	GRM3	9.37924e+09	0.01	Glutamate-Glu-SLC1A2_GLS_GRM3	Glu-(SLC1A2+GLS) - GRM3	Glutamate	Non-protein Signaling	PMID: 24155668;PMID: 14612154
Mic.1	Mic.1	Glu-SLC1A2_GLS	GRM3	8.04258e+09	0.01	Glutamate-Glu-SLC1A2_GLS_GRM3	Glu-(SLC1A2+GLS) - GRM3	Glutamate	Non-protein Signaling	PMID: 24155668;PMID: 14612154
Mic.10	Mic.1	Glu-SLC1A2_GLS	GRM3	8.68854e+09	0.01	Glutamate-Glu-SLC1A2_GLS_GRM3	Glu-(SLC1A2+GLS) - GRM3	Glutamate	Non-protein Signaling	PMID: 24155668;PMID: 14612154
Mic.11	Mic.1	Glu-SLC1A2_GLS	GRM3	111132452010464	0.01	Glutamate-Glu-SLC1A2_GLS_GRM3	Glu-(SLC1A2+GLS) - GRM3	Glutamate	Non-protein Signaling	PMID: 24155668;PMID: 14612154
Mic.12	Mic.1	Glu-SLC1A2_GLS	GRM3	9.38636e+09	0.01	Glutamate-Glu-SLC1A2_GLS_GRM3	Glu-(SLC1A2+GLS) - GRM3	Glutamate	Non-protein Signaling	PMID: 24155668;PMID: 14612154
Mic.13	Mic.1	Glu-SLC1A2_GLS	GRM3	9.22909e+09	0.01	Glutamate-Glu-SLC1A2_GLS_GRM3	Glu-(SLC1A2+GLS) - GRM3	Glutamate	Non-protein Signaling	PMID: 24155668;PMID: 14612154
Mic.14	Mic.1	Glu-SLC1A2_GLS	GRM3	120216381759886	0.01	Glutamate-Glu-SLC1A2_GLS_GRM3	Glu-(SLC1A2+GLS) - GRM3	Glutamate	Non-protein Signaling	PMID: 24155668;PMID: 14612154
Mic.15	Mic.1	Glu-SLC1A2_GLS	GRM3	124629158738929	0.01	Glutamate-Glu-SLC1A2_GLS_GRM3	Glu-(SLC1A2+GLS) - GRM3	Glutamate	Non-protein Signaling	PMID: 24155668;PMID: 14612154
Mic.16	Mic.1	Glu-SLC1A2_GLS	GRM3	107077339976382	0.01	Glutamate-Glu-SLC1A2_GLS_GRM3	Glu-(SLC1A2+GLS) - GRM3	Glutamate	Non-protein Signaling	PMID: 24155668;PMID: 14612154
Mic.2	Mic.1	Glu-SLC1A2_GLS	GRM3	8.68296e+08	0.01	Glutamate-Glu-SLC1A2_GLS_GRM3	Glu-(SLC1A2+GLS) - GRM3	Glutamate	Non-protein Signaling	PMID: 24155668;PMID: 14612154
Mic.3	Mic.1	Glu-SLC1A2_GLS	GRM3	9.84305e+09	0.01	Glutamate-Glu-SLC1A2_GLS_GRM3	Glu-(SLC1A2+GLS) - GRM3	Glutamate	Non-protein Signaling	PMID: 24155668;PMID: 14612154
Mic.4	Mic.1	Glu-SLC1A2_GLS	GRM3	100579572209947	0.01	Glutamate-Glu-SLC1A2_GLS_GRM3	Glu-(SLC1A2+GLS) - GRM3	Glutamate	Non-protein Signaling	PMID: 24155668;PMID: 14612154
Mic.5	Mic.1	Glu-SLC1A2_GLS	GRM3	133982960305445	0.01	Glutamate-Glu-SLC1A2_GLS_GRM3	Glu-(SLC1A2+GLS) - GRM3	Glutamate	Non-protein Signaling	PMID: 24155668;PMID: 14612154
Mic.6	Mic.1	Glu-SLC1A2_GLS	GRM3	9.61341e+09	0.01	Glutamate-Glu-SLC1A2_GLS_GRM3	Glu-(SLC1A2+GLS) - GRM3	Glutamate	Non-protein Signaling	PMID: 24155668;PMID: 14612154
Mic.7	Mic.1	Glu-SLC1A2_GLS	GRM3	101542834957775	0.01	Glutamate-Glu-SLC1A2_GLS_GRM3	Glu-(SLC1A2+GLS) - GRM3	Glutamate	Non-protein Signaling	PMID: 24155668;PMID: 14612154
Mic.8	Mic.1	Glu-SLC1A2_GLS	GRM3	9.44093e+09	0.01	Glutamate-Glu-SLC1A2_GLS_GRM3	Glu-(SLC1A2+GLS) - GRM3	Glutamate	Non-protein Signaling	PMID: 24155668;PMID: 14612154
Mic.9	Mic.1	Glu-SLC1A2_GLS	GRM3	8.33824e+09	0.01	Glutamate-Glu-SLC1A2_GLS_GRM3	Glu-(SLC1A2+GLS) - GRM3	Glutamate	Non-protein Signaling	PMID: 24155668;PMID: 14612154
Monocytes	Mic.1	Glu-SLC1A2_GLS	GRM3	7.05366e+09	0.02	Glutamate-Glu-SLC1A2_GLS_GRM3	Glu-(SLC1A2+GLS) - GRM3	Glutamate	Non-protein Signaling	PMID: 24155668;PMID: 14612154
Macrophages	Mic.11	Glu-SLC1A2_GLS	GRM3	198166779212681	0	Glutamate-Glu-SLC1A2_GLS_GRM3	Glu-(SLC1A2+GLS) - GRM3	Glutamate	Non-protein Signaling	PMID: 24155668;PMID: 14612154
Mic.1	Mic.11	Glu-SLC1A2_GLS	GRM3	169928100286579	0	Glutamate-Glu-SLC1A2_GLS_GRM3	Glu-(SLC1A2+GLS) - GRM3	Glutamate	Non-protein Signaling	PMID: 24155668;PMID: 14612154
Mic.10	Mic.11	Glu-SLC1A2_GLS	GRM3	183574938987646	0	Glutamate-Glu-SLC1A2_GLS_GRM3	Glu-(SLC1A2+GLS) - GRM3	Glutamate	Non-protein Signaling	PMID: 24155668;PMID: 14612154
Mic.11	Mic.11	Glu-SLC1A2_GLS	GRM3	234798659464749	0	Glutamate-Glu-SLC1A2_GLS_GRM3	Glu-(SLC1A2+GLS) - GRM3	Glutamate	Non-protein Signaling	PMID: 24155668;PMID: 14612154
Mic.12	Mic.11	Glu-SLC1A2_GLS	GRM3	198317136319785	0	Glutamate-Glu-SLC1A2_GLS_GRM3	Glu-(SLC1A2+GLS) - GRM3	Glutamate	Non-protein Signaling	PMID: 24155668;PMID: 14612154
Mic.13	Mic.11	Glu-SLC1A2_GLS	GRM3	194994689096896	0	Glutamate-Glu-SLC1A2_GLS_GRM3	Glu-(SLC1A2+GLS) - GRM3	Glutamate	Non-protein Signaling	PMID: 24155668;PMID: 14612154
Mic.14	Mic.11	Glu-SLC1A2_GLS	GRM3	253988456263305	0	Glutamate-Glu-SLC1A2_GLS_GRM3	Glu-(SLC1A2+GLS) - GRM3	Glutamate	Non-protein Signaling	PMID: 24155668;PMID: 14612154
Mic.15	Mic.11	Glu-SLC1A2_GLS	GRM3	263310305281782	0	Glutamate-Glu-SLC1A2_GLS_GRM3	Glu-(SLC1A2+GLS) - GRM3	Glutamate	Non-protein Signaling	PMID: 24155668;PMID: 14612154
Mic.16	Mic.11	Glu-SLC1A2_GLS	GRM3	226232112170991	0	Glutamate-Glu-SLC1A2_GLS_GRM3	Glu-(SLC1A2+GLS) - GRM3	Glutamate	Non-protein Signaling	PMID: 24155668;PMID: 14612154
Mic.2	Mic.11	Glu-SLC1A2_GLS	GRM3	183457035673405	0	Glutamate-Glu-SLC1A2_GLS_GRM3	Glu-(SLC1A2+GLS) - GRM3	Glutamate	Non-protein Signaling	PMID: 24155668;PMID: 14612154
Mic.3	Mic.11	Glu-SLC1A2_GLS	GRM3	2079651889458	0	Glutamate-Glu-SLC1A2_GLS_GRM3	Glu-(SLC1A2+GLS) - GRM3	Glutamate	Non-protein Signaling	PMID: 24155668;PMID: 14612154
Mic.4	Mic.11	Glu-SLC1A2_GLS	GRM3	212505219264863	0	Glutamate-Glu-SLC1A2_GLS_GRM3	Glu-(SLC1A2+GLS) - GRM3	Glutamate	Non-protein Signaling	PMID: 24155668;PMID: 14612154
Mic.5	Mic.11	Glu-SLC1A2_GLS	GRM3	283069606623722	0	Glutamate-Glu-SLC1A2_GLS_GRM3	Glu-(SLC1A2+GLS) - GRM3	Glutamate	Non-protein Signaling	PMID: 24155668;PMID: 14612154
Mic.6	Mic.11	Glu-SLC1A2_GLS	GRM3	203113888227877	0	Glutamate-Glu-SLC1A2_GLS_GRM3	Glu-(SLC1A2+GLS) - GRM3	Glutamate	Non-protein Signaling	PMID: 24155668;PMID: 14612154
Mic.7	Mic.11	Glu-SLC1A2_GLS	GRM3	214540177499621	0	Glutamate-Glu-SLC1A2_GLS_GRM3	Glu-(SLC1A2+GLS) - GRM3	Glutamate	Non-protein Signaling	PMID: 24155668;PMID: 14612154
Mic.8	Mic.11	Glu-SLC1A2_GLS	GRM3	199469924436622	0	Glutamate-Glu-SLC1A2_GLS_GRM3	Glu-(SLC1A2+GLS) - GRM3	Glutamate	Non-protein Signaling	PMID: 24155668;PMID: 14612154
Mic.9	Mic.11	Glu-SLC1A2_GLS	GRM3	176174345333724	0	Glutamate-Glu-SLC1A2_GLS_GRM3	Glu-(SLC1A2+GLS) - GRM3	Glutamate	Non-protein Signaling	PMID: 24155668;PMID: 14612154
Monocytes	Mic.11	Glu-SLC1A2_GLS	GRM3	14903519087604	0	Glutamate-Glu-SLC1A2_GLS_GRM3	Glu-(SLC1A2+GLS) - GRM3	Glutamate	Non-protein Signaling	PMID: 24155668;PMID: 14612154
Macrophages	Mic.1	Glu-SLC1A3_GLS	GRM3	243215814418516	0.01	Glutamate-Glu-SLC1A3_GLS_GRM3	Glu-(SLC1A3+GLS) - GRM3	Glutamate	Non-protein Signaling	PMID: 24155668;PMID: 14612154
Mic.1	Mic.1	Glu-SLC1A3_GLS	GRM3	208077712425593	0.01	Glutamate-Glu-SLC1A3_GLS_GRM3	Glu-(SLC1A3+GLS) - GRM3	Glutamate	Non-protein Signaling	PMID: 24155668;PMID: 14612154
Mic.10	Mic.1	Glu-SLC1A3_GLS	GRM3	253869198831263	0.01	Glutamate-Glu-SLC1A3_GLS_GRM3	Glu-(SLC1A3+GLS) - GRM3	Glutamate	Non-protein Signaling	PMID: 24155668;PMID: 14612154
Mic.11	Mic.1	Glu-SLC1A3_GLS	GRM3	31023634957748	0.01	Glutamate-Glu-SLC1A3_GLS_GRM3	Glu-(SLC1A3+GLS) - GRM3	Glutamate	Non-protein Signaling	PMID: 24155668;PMID: 14612154
Mic.12	Mic.1	Glu-SLC1A3_GLS	GRM3	252039681096312	0.01	Glutamate-Glu-SLC1A3_GLS_GRM3	Glu-(SLC1A3+GLS) - GRM3	Glutamate	Non-protein Signaling	PMID: 24155668;PMID: 14612154
Mic.13	Mic.1	Glu-SLC1A3_GLS	GRM3	260461227021342	0.01	Glutamate-Glu-SLC1A3_GLS_GRM3	Glu-(SLC1A3+GLS) - GRM3	Glutamate	Non-protein Signaling	PMID: 24155668;PMID: 14612154
Mic.14	Mic.1	Glu-SLC1A3_GLS	GRM3	296871265194092	0.01	Glutamate-Glu-SLC1A3_GLS_GRM3	Glu-(SLC1A3+GLS) - GRM3	Glutamate	Non-protein Signaling	PMID: 24155668;PMID: 14612154
Mic.15	Mic.1	Glu-SLC1A3_GLS	GRM3	311586296187615	0.01	Glutamate-Glu-SLC1A3_GLS_GRM3	Glu-(SLC1A3+GLS) - GRM3	Glutamate	Non-protein Signaling	PMID: 24155668;PMID: 14612154
Mic.16	Mic.1	Glu-SLC1A3_GLS	GRM3	25727889797544	0.01	Glutamate-Glu-SLC1A3_GLS_GRM3	Glu-(SLC1A3+GLS) - GRM3	Glutamate	Non-protein Signaling	PMID: 24155668;PMID: 14612154
Mic.2	Mic.1	Glu-SLC1A3_GLS	GRM3	261184653781255	0.01	Glutamate-Glu-SLC1A3_GLS_GRM3	Glu-(SLC1A3+GLS) - GRM3	Glutamate	Non-protein Signaling	PMID: 24155668;PMID: 14612154
Mic.3	Mic.1	Glu-SLC1A3_GLS	GRM3	258645482928656	0.01	Glutamate-Glu-SLC1A3_GLS_GRM3	Glu-(SLC1A3+GLS) - GRM3	Glutamate	Non-protein Signaling	PMID: 24155668;PMID: 14612154
Mic.4	Mic.1	Glu-SLC1A3_GLS	GRM3	26744461161035	0.01	Glutamate-Glu-SLC1A3_GLS_GRM3	Glu-(SLC1A3+GLS) - GRM3	Glutamate	Non-protein Signaling	PMID: 24155668;PMID: 14612154
Mic.5	Mic.1	Glu-SLC1A3_GLS	GRM3	247961986933039	0.01	Glutamate-Glu-SLC1A3_GLS_GRM3	Glu-(SLC1A3+GLS) - GRM3	Glutamate	Non-protein Signaling	PMID: 24155668;PMID: 14612154
Mic.6	Mic.1	Glu-SLC1A3_GLS	GRM3	24835961242462	0.01	Glutamate-Glu-SLC1A3_GLS_GRM3	Glu-(SLC1A3+GLS) - GRM3	Glutamate	Non-protein Signaling	PMID: 24155668;PMID: 14612154
Mic.7	Mic.1	Glu-SLC1A3_GLS	GRM3	282962657886801	0.01	Glutamate-Glu-SLC1A3_GLS_GRM3	Glu-(SLC1A3+GLS) - GRM3	Glutamate	Non-protein Signaling	PMID: 24155668;PMID: 14612154
Mic.8	Mic.1	Glu-SLC1A3_GLS	GRM3	260662909237625	0.01	Glutamate-Glu-SLC1A3_GLS_GRM3	Glu-(SLC1A3+GLS) - GRM3	Glutamate	Non-protein Signaling	PMID: 24155668;PMID: 14612154
Mic.9	Mic.1	Glu-SLC1A3_GLS	GRM3	24896642316156	0.01	Glutamate-Glu-SLC1A3_GLS_GRM3	Glu-(SLC1A3+GLS) - GRM3	Glutamate	Non-protein Signaling	PMID: 24155668;PMID: 14612154
Monocytes	Mic.1	Glu-SLC1A3_GLS	GRM3	8.23756e+09	0.04	Glutamate-Glu-SLC1A3_GLS_GRM3	Glu-(SLC1A3+GLS) - GRM3	Glutamate	Non-protein Signaling	PMID: 24155668;PMID: 14612154
Macrophages	Mic.11	Glu-SLC1A3_GLS	GRM3	513786503437669	0	Glutamate-Glu-SLC1A3_GLS_GRM3	Glu-(SLC1A3+GLS) - GRM3	Glutamate	Non-protein Signaling	PMID: 24155668;PMID: 14612154
Mic.1	Mic.11	Glu-SLC1A3_GLS	GRM3	439575447740503	0	Glutamate-Glu-SLC1A3_GLS_GRM3	Glu-(SLC1A3+GLS) - GRM3	Glutamate	Non-protein Signaling	PMID: 24155668;PMID: 14612154
Mic.10	Mic.11	Glu-SLC1A3_GLS	GRM3	536285118200124	0	Glutamate-Glu-SLC1A3_GLS_GRM3	Glu-(SLC1A3+GLS) - GRM3	Glutamate	Non-protein Signaling	PMID: 24155668;PMID: 14612154
Mic.11	Mic.11	Glu-SLC1A3_GLS	GRM3	655316610079241	0	Glutamate-Glu-SLC1A3_GLS_GRM3	Glu-(SLC1A3+GLS) - GRM3	Glutamate	Non-protein Signaling	PMID: 24155668;PMID: 14612154
Mic.12	Mic.11	Glu-SLC1A3_GLS	GRM3	53242144361786	0	Glutamate-Glu-SLC1A3_GLS_GRM3	Glu-(SLC1A3+GLS) - GRM3	Glutamate	Non-protein Signaling	PMID: 24155668;PMID: 14612154
Mic.13	Mic.11	Glu-SLC1A3_GLS	GRM3	550206389695393	0	Glutamate-Glu-SLC1A3_GLS_GRM3	Glu-(SLC1A3+GLS) - GRM3	Glutamate	Non-protein Signaling	PMID: 24155668;PMID: 14612154
Mic.14	Mic.11	Glu-SLC1A3_GLS	GRM3	627094679514163	0	Glutamate-Glu-SLC1A3_GLS_GRM3	Glu-(SLC1A3+GLS) - GRM3	Glutamate	Non-protein Signaling	PMID: 24155668;PMID: 14612154
Mic.15	Mic.11	Glu-SLC1A3_GLS	GRM3	658167132727114	0	Glutamate-Glu-SLC1A3_GLS_GRM3	Glu-(SLC1A3+GLS) - GRM3	Glutamate	Non-protein Signaling	PMID: 24155668;PMID: 14612154
Mic.16	Mic.11	Glu-SLC1A3_GLS	GRM3	543485863436509	0	Glutamate-Glu-SLC1A3_GLS_GRM3	Glu-(SLC1A3+GLS) - GRM3	Glutamate	Non-protein Signaling	PMID: 24155668;PMID: 14612154
Mic.2	Mic.11	Glu-SLC1A3_GLS	GRM3	55173413473268	0	Glutamate-Glu-SLC1A3_GLS_GRM3	Glu-(SLC1A3+GLS) - GRM3	Glutamate	Non-protein Signaling	PMID: 24155668;PMID: 14612154
Mic.3	Mic.11	Glu-SLC1A3_GLS	GRM3	546371859349092	0	Glutamate-Glu-SLC1A3_GLS_GRM3	Glu-(SLC1A3+GLS) - GRM3	Glutamate	Non-protein Signaling	PMID: 24155668;PMID: 14612154
Mic.4	Mic.11	Glu-SLC1A3_GLS	GRM3	564953918300123	0	Glutamate-Glu-SLC1A3_GLS_GRM3	Glu-(SLC1A3+GLS) - GRM3	Glutamate	Non-protein Signaling	PMID: 24155668;PMID: 14612154
Mic.5	Mic.11	Glu-SLC1A3_GLS	GRM3	523809891758364	0	Glutamate-Glu-SLC1A3_GLS_GRM3	Glu-(SLC1A3+GLS) - GRM3	Glutamate	Non-protein Signaling	PMID: 24155668;PMID: 14612154
Mic.6	Mic.11	Glu-SLC1A3_GLS	GRM3	524649627752802	0	Glutamate-Glu-SLC1A3_GLS_GRM3	Glu-(SLC1A3+GLS) - GRM3	Glutamate	Non-protein Signaling	PMID: 24155668;PMID: 14612154
Mic.7	Mic.11	Glu-SLC1A3_GLS	GRM3	597724145774194	0	Glutamate-Glu-SLC1A3_GLS_GRM3	Glu-(SLC1A3+GLS) - GRM3	Glutamate	Non-protein Signaling	PMID: 24155668;PMID: 14612154
Mic.8	Mic.11	Glu-SLC1A3_GLS	GRM3	550632305905559	0	Glutamate-Glu-SLC1A3_GLS_GRM3	Glu-(SLC1A3+GLS) - GRM3	Glutamate	Non-protein Signaling	PMID: 24155668;PMID: 14612154
Mic.9	Mic.11	Glu-SLC1A3_GLS	GRM3	525931135751877	0	Glutamate-Glu-SLC1A3_GLS_GRM3	Glu-(SLC1A3+GLS) - GRM3	Glutamate	Non-protein Signaling	PMID: 24155668;PMID: 14612154
Monocytes	Mic.11	Glu-SLC1A3_GLS	GRM3	174047165088025	0.01	Glutamate-Glu-SLC1A3_GLS_GRM3	Glu-(SLC1A3+GLS) - GRM3	Glutamate	Non-protein Signaling	PMID: 24155668;PMID: 14612154
Mic.11	Macrophages	Glu-SLC17A7_GLS	GRM5	19791597634089	0	Glutamate-Glu-SLC17A7_GLS_GRM5	Glu-(SLC17A7+GLS) - GRM5	Glutamate	Non-protein Signaling	PMID: 24155668;PMID: 14612154
Mic.14	Macrophages	Glu-SLC17A7_GLS	GRM5	188680933570684	0.04	Glutamate-Glu-SLC17A7_GLS_GRM5	Glu-(SLC17A7+GLS) - GRM5	Glutamate	Non-protein Signaling	PMID: 24155668;PMID: 14612154
Mic.5	Macrophages	Glu-SLC17A7_GLS	GRM5	196575904957873	0	Glutamate-Glu-SLC17A7_GLS_GRM5	Glu-(SLC17A7+GLS) - GRM5	Glutamate	Non-protein Signaling	PMID: 24155668;PMID: 14612154
Mic.11	Mic.1	Glu-SLC17A7_GLS	GRM5	210742228439651	0.01	Glutamate-Glu-SLC17A7_GLS_GRM5	Glu-(SLC17A7+GLS) - GRM5	Glutamate	Non-protein Signaling	PMID: 24155668;PMID: 14612154
Mic.14	Mic.1	Glu-SLC17A7_GLS	GRM5	200909899198655	0.02	Glutamate-Glu-SLC17A7_GLS_GRM5	Glu-(SLC17A7+GLS) - GRM5	Glutamate	Non-protein Signaling	PMID: 24155668;PMID: 14612154
Mic.5	Mic.1	Glu-SLC17A7_GLS	GRM5	20931549379166	0	Glutamate-Glu-SLC17A7_GLS_GRM5	Glu-(SLC17A7+GLS) - GRM5	Glutamate	Non-protein Signaling	PMID: 24155668;PMID: 14612154
Macrophages	Mic.11	Glu-SLC17A7_GLS	GRM5	291401767336534	0	Glutamate-Glu-SLC17A7_GLS_GRM5	Glu-(SLC17A7+GLS) - GRM5	Glutamate	Non-protein Signaling	PMID: 24155668;PMID: 14612154
Mic.1	Mic.11	Glu-SLC17A7_GLS	GRM5	257263786884688	0	Glutamate-Glu-SLC17A7_GLS_GRM5	Glu-(SLC17A7+GLS) - GRM5	Glutamate	Non-protein Signaling	PMID: 24155668;PMID: 14612154
Mic.10	Mic.11	Glu-SLC17A7_GLS	GRM5	273587834181295	0	Glutamate-Glu-SLC17A7_GLS_GRM5	Glu-(SLC17A7+GLS) - GRM5	Glutamate	Non-protein Signaling	PMID: 24155668;PMID: 14612154
Mic.11	Mic.11	Glu-SLC17A7_GLS	GRM5	375633204928478	0	Glutamate-Glu-SLC17A7_GLS_GRM5	Glu-(SLC17A7+GLS) - GRM5	Glutamate	Non-protein Signaling	PMID: 24155668;PMID: 14612154
Mic.12	Mic.11	Glu-SLC17A7_GLS	GRM5	281007105471187	0	Glutamate-Glu-SLC17A7_GLS_GRM5	Glu-(SLC17A7+GLS) - GRM5	Glutamate	Non-protein Signaling	PMID: 24155668;PMID: 14612154
Mic.13	Mic.11	Glu-SLC17A7_GLS	GRM5	285448553469423	0	Glutamate-Glu-SLC17A7_GLS_GRM5	Glu-(SLC17A7+GLS) - GRM5	Glutamate	Non-protein Signaling	PMID: 24155668;PMID: 14612154
Mic.14	Mic.11	Glu-SLC17A7_GLS	GRM5	358135379287763	0	Glutamate-Glu-SLC17A7_GLS_GRM5	Glu-(SLC17A7+GLS) - GRM5	Glutamate	Non-protein Signaling	PMID: 24155668;PMID: 14612154
Mic.15	Mic.11	Glu-SLC17A7_GLS	GRM5	332952315428458	0	Glutamate-Glu-SLC17A7_GLS_GRM5	Glu-(SLC17A7+GLS) - GRM5	Glutamate	Non-protein Signaling	PMID: 24155668;PMID: 14612154
Mic.16	Mic.11	Glu-SLC17A7_GLS	GRM5	319418605572007	0	Glutamate-Glu-SLC17A7_GLS_GRM5	Glu-(SLC17A7+GLS) - GRM5	Glutamate	Non-protein Signaling	PMID: 24155668;PMID: 14612154
Mic.2	Mic.11	Glu-SLC17A7_GLS	GRM5	270335760219868	0	Glutamate-Glu-SLC17A7_GLS_GRM5	Glu-(SLC17A7+GLS) - GRM5	Glutamate	Non-protein Signaling	PMID: 24155668;PMID: 14612154
Mic.3	Mic.11	Glu-SLC17A7_GLS	GRM5	299622538609854	0	Glutamate-Glu-SLC17A7_GLS_GRM5	Glu-(SLC17A7+GLS) - GRM5	Glutamate	Non-protein Signaling	PMID: 24155668;PMID: 14612154
Mic.4	Mic.11	Glu-SLC17A7_GLS	GRM5	309319554360528	0	Glutamate-Glu-SLC17A7_GLS_GRM5	Glu-(SLC17A7+GLS) - GRM5	Glutamate	Non-protein Signaling	PMID: 24155668;PMID: 14612154
Mic.5	Mic.11	Glu-SLC17A7_GLS	GRM5	373094324452675	0	Glutamate-Glu-SLC17A7_GLS_GRM5	Glu-(SLC17A7+GLS) - GRM5	Glutamate	Non-protein Signaling	PMID: 24155668;PMID: 14612154
Mic.6	Mic.11	Glu-SLC17A7_GLS	GRM5	285022256584537	0	Glutamate-Glu-SLC17A7_GLS_GRM5	Glu-(SLC17A7+GLS) - GRM5	Glutamate	Non-protein Signaling	PMID: 24155668;PMID: 14612154
Mic.7	Mic.11	Glu-SLC17A7_GLS	GRM5	304215472132184	0	Glutamate-Glu-SLC17A7_GLS_GRM5	Glu-(SLC17A7+GLS) - GRM5	Glutamate	Non-protein Signaling	PMID: 24155668;PMID: 14612154
Mic.8	Mic.11	Glu-SLC17A7_GLS	GRM5	297224153722068	0	Glutamate-Glu-SLC17A7_GLS_GRM5	Glu-(SLC17A7+GLS) - GRM5	Glutamate	Non-protein Signaling	PMID: 24155668;PMID: 14612154
Mic.9	Mic.11	Glu-SLC17A7_GLS	GRM5	254125365516146	0	Glutamate-Glu-SLC17A7_GLS_GRM5	Glu-(SLC17A7+GLS) - GRM5	Glutamate	Non-protein Signaling	PMID: 24155668;PMID: 14612154
Monocytes	Mic.11	Glu-SLC17A7_GLS	GRM5	20190084318829	0.02	Glutamate-Glu-SLC17A7_GLS_GRM5	Glu-(SLC17A7+GLS) - GRM5	Glutamate	Non-protein Signaling	PMID: 24155668;PMID: 14612154
Mic.11	Mic.12	Glu-SLC17A7_GLS	GRM5	217163331818616	0	Glutamate-Glu-SLC17A7_GLS_GRM5	Glu-(SLC17A7+GLS) - GRM5	Glutamate	Non-protein Signaling	PMID: 24155668;PMID: 14612154
Mic.14	Mic.12	Glu-SLC17A7_GLS	GRM5	207032042950516	0	Glutamate-Glu-SLC17A7_GLS_GRM5	Glu-(SLC17A7+GLS) - GRM5	Glutamate	Non-protein Signaling	PMID: 24155668;PMID: 14612154
Mic.15	Mic.12	Glu-SLC17A7_GLS	GRM5	192453615032729	0	Glutamate-Glu-SLC17A7_GLS_GRM5	Glu-(SLC17A7+GLS) - GRM5	Glutamate	Non-protein Signaling	PMID: 24155668;PMID: 14612154
Mic.16	Mic.12	Glu-SLC17A7_GLS	GRM5	184620260256353	0.01	Glutamate-Glu-SLC17A7_GLS_GRM5	Glu-(SLC17A7+GLS) - GRM5	Glutamate	Non-protein Signaling	PMID: 24155668;PMID: 14612154
Mic.3	Mic.12	Glu-SLC17A7_GLS	GRM5	173163849717	0.02	Glutamate-Glu-SLC17A7_GLS_GRM5	Glu-(SLC17A7+GLS) - GRM5	Glutamate	Non-protein Signaling	PMID: 24155668;PMID: 14612154
Mic.4	Mic.12	Glu-SLC17A7_GLS	GRM5	178775481764886	0	Glutamate-Glu-SLC17A7_GLS_GRM5	Glu-(SLC17A7+GLS) - GRM5	Glutamate	Non-protein Signaling	PMID: 24155668;PMID: 14612154
Mic.5	Mic.12	Glu-SLC17A7_GLS	GRM5	215693219965707	0	Glutamate-Glu-SLC17A7_GLS_GRM5	Glu-(SLC17A7+GLS) - GRM5	Glutamate	Non-protein Signaling	PMID: 24155668;PMID: 14612154
Mic.7	Mic.12	Glu-SLC17A7_GLS	GRM5	175821708248241	0	Glutamate-Glu-SLC17A7_GLS_GRM5	Glu-(SLC17A7+GLS) - GRM5	Glutamate	Non-protein Signaling	PMID: 24155668;PMID: 14612154
Mic.11	Mic.13	Glu-SLC17A7_GLS	GRM5	222836708121507	0	Glutamate-Glu-SLC17A7_GLS_GRM5	Glu-(SLC17A7+GLS) - GRM5	Glutamate	Non-protein Signaling	PMID: 24155668;PMID: 14612154
Mic.14	Mic.13	Glu-SLC17A7_GLS	GRM5	212441303577741	0	Glutamate-Glu-SLC17A7_GLS_GRM5	Glu-(SLC17A7+GLS) - GRM5	Glutamate	Non-protein Signaling	PMID: 24155668;PMID: 14612154
Mic.15	Mic.13	Glu-SLC17A7_GLS	GRM5	197482729379277	0	Glutamate-Glu-SLC17A7_GLS_GRM5	Glu-(SLC17A7+GLS) - GRM5	Glutamate	Non-protein Signaling	PMID: 24155668;PMID: 14612154
Mic.16	Mic.13	Glu-SLC17A7_GLS	GRM5	189445065313111	0.01	Glutamate-Glu-SLC17A7_GLS_GRM5	Glu-(SLC17A7+GLS) - GRM5	Glutamate	Non-protein Signaling	PMID: 24155668;PMID: 14612154
Mic.3	Mic.13	Glu-SLC17A7_GLS	GRM5	177689789698916	0.03	Glutamate-Glu-SLC17A7_GLS_GRM5	Glu-(SLC17A7+GLS) - GRM5	Glutamate	Non-protein Signaling	PMID: 24155668;PMID: 14612154
Mic.4	Mic.13	Glu-SLC17A7_GLS	GRM5	183447822032762	0.02	Glutamate-Glu-SLC17A7_GLS_GRM5	Glu-(SLC17A7+GLS) - GRM5	Glutamate	Non-protein Signaling	PMID: 24155668;PMID: 14612154
Mic.5	Mic.13	Glu-SLC17A7_GLS	GRM5	221328274892589	0	Glutamate-Glu-SLC17A7_GLS_GRM5	Glu-(SLC17A7+GLS) - GRM5	Glutamate	Non-protein Signaling	PMID: 24155668;PMID: 14612154
Mic.7	Mic.13	Glu-SLC17A7_GLS	GRM5	180416990460938	0.02	Glutamate-Glu-SLC17A7_GLS_GRM5	Glu-(SLC17A7+GLS) - GRM5	Glutamate	Non-protein Signaling	PMID: 24155668;PMID: 14612154
Mic.8	Mic.13	Glu-SLC17A7_GLS	GRM5	176265712819362	0.02	Glutamate-Glu-SLC17A7_GLS_GRM5	Glu-(SLC17A7+GLS) - GRM5	Glutamate	Non-protein Signaling	PMID: 24155668;PMID: 14612154
Mic.11	Mic.14	Glu-SLC17A7_GLS	GRM5	200691191707107	0.04	Glutamate-Glu-SLC17A7_GLS_GRM5	Glu-(SLC17A7+GLS) - GRM5	Glutamate	Non-protein Signaling	PMID: 24155668;PMID: 14612154
Macrophages	Mic.16	Glu-SLC17A7_GLS	GRM5	243376338968834	0	Glutamate-Glu-SLC17A7_GLS_GRM5	Glu-(SLC17A7+GLS) - GRM5	Glutamate	Non-protein Signaling	PMID: 24155668;PMID: 14612154
Mic.1	Mic.16	Glu-SLC17A7_GLS	GRM5	214852457457362	0	Glutamate-Glu-SLC17A7_GLS_GRM5	Glu-(SLC17A7+GLS) - GRM5	Glutamate	Non-protein Signaling	PMID: 24155668;PMID: 14612154
Mic.10	Mic.16	Glu-SLC17A7_GLS	GRM5	228491561907891	0	Glutamate-Glu-SLC17A7_GLS_GRM5	Glu-(SLC17A7+GLS) - GRM5	Glutamate	Non-protein Signaling	PMID: 24155668;PMID: 14612154
Mic.11	Mic.16	Glu-SLC17A7_GLS	GRM5	313769421859158	0	Glutamate-Glu-SLC17A7_GLS_GRM5	Glu-(SLC17A7+GLS) - GRM5	Glutamate	Non-protein Signaling	PMID: 24155668;PMID: 14612154
Mic.12	Mic.16	Glu-SLC17A7_GLS	GRM5	234690771300243	0	Glutamate-Glu-SLC17A7_GLS_GRM5	Glu-(SLC17A7+GLS) - GRM5	Glutamate	Non-protein Signaling	PMID: 24155668;PMID: 14612154
Mic.13	Mic.16	Glu-SLC17A7_GLS	GRM5	238401918237339	0	Glutamate-Glu-SLC17A7_GLS_GRM5	Glu-(SLC17A7+GLS) - GRM5	Glutamate	Non-protein Signaling	PMID: 24155668;PMID: 14612154
Mic.14	Mic.16	Glu-SLC17A7_GLS	GRM5	299144694973681	0	Glutamate-Glu-SLC17A7_GLS_GRM5	Glu-(SLC17A7+GLS) - GRM5	Glutamate	Non-protein Signaling	PMID: 24155668;PMID: 14612154
Mic.15	Mic.16	Glu-SLC17A7_GLS	GRM5	278098111550148	0	Glutamate-Glu-SLC17A7_GLS_GRM5	Glu-(SLC17A7+GLS) - GRM5	Glutamate	Non-protein Signaling	PMID: 24155668;PMID: 14612154
Mic.16	Mic.16	Glu-SLC17A7_GLS	GRM5	266788124566106	0	Glutamate-Glu-SLC17A7_GLS_GRM5	Glu-(SLC17A7+GLS) - GRM5	Glutamate	Non-protein Signaling	PMID: 24155668;PMID: 14612154
Mic.2	Mic.16	Glu-SLC17A7_GLS	GRM5	225774323102288	0	Glutamate-Glu-SLC17A7_GLS_GRM5	Glu-(SLC17A7+GLS) - GRM5	Glutamate	Non-protein Signaling	PMID: 24155668;PMID: 14612154
Mic.3	Mic.16	Glu-SLC17A7_GLS	GRM5	250245659312185	0	Glutamate-Glu-SLC17A7_GLS_GRM5	Glu-(SLC17A7+GLS) - GRM5	Glutamate	Non-protein Signaling	PMID: 24155668;PMID: 14612154
Mic.4	Mic.16	Glu-SLC17A7_GLS	GRM5	258348777402682	0	Glutamate-Glu-SLC17A7_GLS_GRM5	Glu-(SLC17A7+GLS) - GRM5	Glutamate	Non-protein Signaling	PMID: 24155668;PMID: 14612154
Mic.5	Mic.16	Glu-SLC17A7_GLS	GRM5	31164736666708	0	Glutamate-Glu-SLC17A7_GLS_GRM5	Glu-(SLC17A7+GLS) - GRM5	Glutamate	Non-protein Signaling	PMID: 24155668;PMID: 14612154
Mic.6	Mic.16	Glu-SLC17A7_GLS	GRM5	238045714387005	0	Glutamate-Glu-SLC17A7_GLS_GRM5	Glu-(SLC17A7+GLS) - GRM5	Glutamate	Non-protein Signaling	PMID: 24155668;PMID: 14612154
Mic.7	Mic.16	Glu-SLC17A7_GLS	GRM5	254083620359199	0	Glutamate-Glu-SLC17A7_GLS_GRM5	Glu-(SLC17A7+GLS) - GRM5	Glutamate	Non-protein Signaling	PMID: 24155668;PMID: 14612154
Mic.8	Mic.16	Glu-SLC17A7_GLS	GRM5	248241536814468	0	Glutamate-Glu-SLC17A7_GLS_GRM5	Glu-(SLC17A7+GLS) - GRM5	Glutamate	Non-protein Signaling	PMID: 24155668;PMID: 14612154
Mic.9	Mic.16	Glu-SLC17A7_GLS	GRM5	212230320977451	0	Glutamate-Glu-SLC17A7_GLS_GRM5	Glu-(SLC17A7+GLS) - GRM5	Glutamate	Non-protein Signaling	PMID: 24155668;PMID: 14612154
Mic.11	Mic.3	Glu-SLC17A7_GLS	GRM5	188898686507423	0	Glutamate-Glu-SLC17A7_GLS_GRM5	Glu-(SLC17A7+GLS) - GRM5	Glutamate	Non-protein Signaling	PMID: 24155668;PMID: 14612154
Mic.14	Mic.3	Glu-SLC17A7_GLS	GRM5	180083644167043	0.02	Glutamate-Glu-SLC17A7_GLS_GRM5	Glu-(SLC17A7+GLS) - GRM5	Glutamate	Non-protein Signaling	PMID: 24155668;PMID: 14612154
Mic.15	Mic.3	Glu-SLC17A7_GLS	GRM5	16739963927729	0.03	Glutamate-Glu-SLC17A7_GLS_GRM5	Glu-(SLC17A7+GLS) - GRM5	Glutamate	Non-protein Signaling	PMID: 24155668;PMID: 14612154
Mic.5	Mic.3	Glu-SLC17A7_GLS	GRM5	187619555608984	0	Glutamate-Glu-SLC17A7_GLS_GRM5	Glu-(SLC17A7+GLS) - GRM5	Glutamate	Non-protein Signaling	PMID: 24155668;PMID: 14612154
Mic.11	Mic.4	Glu-SLC17A7_GLS	GRM5	214656946805427	0	Glutamate-Glu-SLC17A7_GLS_GRM5	Glu-(SLC17A7+GLS) - GRM5	Glutamate	Non-protein Signaling	PMID: 24155668;PMID: 14612154
Mic.14	Mic.4	Glu-SLC17A7_GLS	GRM5	204642348138333	0	Glutamate-Glu-SLC17A7_GLS_GRM5	Glu-(SLC17A7+GLS) - GRM5	Glutamate	Non-protein Signaling	PMID: 24155668;PMID: 14612154
Mic.15	Mic.4	Glu-SLC17A7_GLS	GRM5	19023187288435	0	Glutamate-Glu-SLC17A7_GLS_GRM5	Glu-(SLC17A7+GLS) - GRM5	Glutamate	Non-protein Signaling	PMID: 24155668;PMID: 14612154
Mic.16	Mic.4	Glu-SLC17A7_GLS	GRM5	182488783356751	0	Glutamate-Glu-SLC17A7_GLS_GRM5	Glu-(SLC17A7+GLS) - GRM5	Glutamate	Non-protein Signaling	PMID: 24155668;PMID: 14612154
Mic.3	Mic.4	Glu-SLC17A7_GLS	GRM5	171164412498795	0.04	Glutamate-Glu-SLC17A7_GLS_GRM5	Glu-(SLC17A7+GLS) - GRM5	Glutamate	Non-protein Signaling	PMID: 24155668;PMID: 14612154
Mic.4	Mic.4	Glu-SLC17A7_GLS	GRM5	176711364508704	0.01	Glutamate-Glu-SLC17A7_GLS_GRM5	Glu-(SLC17A7+GLS) - GRM5	Glutamate	Non-protein Signaling	PMID: 24155668;PMID: 14612154
Mic.5	Mic.4	Glu-SLC17A7_GLS	GRM5	213203765957124	0	Glutamate-Glu-SLC17A7_GLS_GRM5	Glu-(SLC17A7+GLS) - GRM5	Glutamate	Non-protein Signaling	PMID: 24155668;PMID: 14612154
Mic.7	Mic.4	Glu-SLC17A7_GLS	GRM5	173791635481195	0.02	Glutamate-Glu-SLC17A7_GLS_GRM5	Glu-(SLC17A7+GLS) - GRM5	Glutamate	Non-protein Signaling	PMID: 24155668;PMID: 14612154
Mic.8	Mic.4	Glu-SLC17A7_GLS	GRM5	169792543641565	0.03	Glutamate-Glu-SLC17A7_GLS_GRM5	Glu-(SLC17A7+GLS) - GRM5	Glutamate	Non-protein Signaling	PMID: 24155668;PMID: 14612154
Macrophages	Mic.5	Glu-SLC17A7_GLS	GRM5	197622935014379	0	Glutamate-Glu-SLC17A7_GLS_GRM5	Glu-(SLC17A7+GLS) - GRM5	Glutamate	Non-protein Signaling	PMID: 24155668;PMID: 14612154
Mic.10	Mic.5	Glu-SLC17A7_GLS	GRM5	185531209308234	0	Glutamate-Glu-SLC17A7_GLS_GRM5	Glu-(SLC17A7+GLS) - GRM5	Glutamate	Non-protein Signaling	PMID: 24155668;PMID: 14612154
Mic.11	Mic.5	Glu-SLC17A7_GLS	GRM5	254816311555735	0	Glutamate-Glu-SLC17A7_GLS_GRM5	Glu-(SLC17A7+GLS) - GRM5	Glutamate	Non-protein Signaling	PMID: 24155668;PMID: 14612154
Mic.12	Mic.5	Glu-SLC17A7_GLS	GRM5	190567086723971	0	Glutamate-Glu-SLC17A7_GLS_GRM5	Glu-(SLC17A7+GLS) - GRM5	Glutamate	Non-protein Signaling	PMID: 24155668;PMID: 14612154
Mic.13	Mic.5	Glu-SLC17A7_GLS	GRM5	193581863109381	0	Glutamate-Glu-SLC17A7_GLS_GRM5	Glu-(SLC17A7+GLS) - GRM5	Glutamate	Non-protein Signaling	PMID: 24155668;PMID: 14612154
Mic.14	Mic.5	Glu-SLC17A7_GLS	GRM5	242932680469974	0	Glutamate-Glu-SLC17A7_GLS_GRM5	Glu-(SLC17A7+GLS) - GRM5	Glutamate	Non-protein Signaling	PMID: 24155668;PMID: 14612154
Mic.15	Mic.5	Glu-SLC17A7_GLS	GRM5	225831983781951	0	Glutamate-Glu-SLC17A7_GLS_GRM5	Glu-(SLC17A7+GLS) - GRM5	Glutamate	Non-protein Signaling	PMID: 24155668;PMID: 14612154
Mic.16	Mic.5	Glu-SLC17A7_GLS	GRM5	216642992909909	0	Glutamate-Glu-SLC17A7_GLS_GRM5	Glu-(SLC17A7+GLS) - GRM5	Glutamate	Non-protein Signaling	PMID: 24155668;PMID: 14612154
Mic.2	Mic.5	Glu-SLC17A7_GLS	GRM5	183323919516173	0	Glutamate-Glu-SLC17A7_GLS_GRM5	Glu-(SLC17A7+GLS) - GRM5	Glutamate	Non-protein Signaling	PMID: 24155668;PMID: 14612154
Mic.3	Mic.5	Glu-SLC17A7_GLS	GRM5	203203491734398	0	Glutamate-Glu-SLC17A7_GLS_GRM5	Glu-(SLC17A7+GLS) - GRM5	Glutamate	Non-protein Signaling	PMID: 24155668;PMID: 14612154
Mic.4	Mic.5	Glu-SLC17A7_GLS	GRM5	209786557280174	0	Glutamate-Glu-SLC17A7_GLS_GRM5	Glu-(SLC17A7+GLS) - GRM5	Glutamate	Non-protein Signaling	PMID: 24155668;PMID: 14612154
Mic.5	Mic.5	Glu-SLC17A7_GLS	GRM5	253091950103249	0	Glutamate-Glu-SLC17A7_GLS_GRM5	Glu-(SLC17A7+GLS) - GRM5	Glutamate	Non-protein Signaling	PMID: 24155668;PMID: 14612154
Mic.6	Mic.5	Glu-SLC17A7_GLS	GRM5	193292496570119	0	Glutamate-Glu-SLC17A7_GLS_GRM5	Glu-(SLC17A7+GLS) - GRM5	Glutamate	Non-protein Signaling	PMID: 24155668;PMID: 14612154
Mic.7	Mic.5	Glu-SLC17A7_GLS	GRM5	206321469995161	0	Glutamate-Glu-SLC17A7_GLS_GRM5	Glu-(SLC17A7+GLS) - GRM5	Glutamate	Non-protein Signaling	PMID: 24155668;PMID: 14612154
Mic.8	Mic.5	Glu-SLC17A7_GLS	GRM5	201575350774711	0	Glutamate-Glu-SLC17A7_GLS_GRM5	Glu-(SLC17A7+GLS) - GRM5	Glutamate	Non-protein Signaling	PMID: 24155668;PMID: 14612154
Mic.9	Mic.5	Glu-SLC17A7_GLS	GRM5	17232208136977	0.02	Glutamate-Glu-SLC17A7_GLS_GRM5	Glu-(SLC17A7+GLS) - GRM5	Glutamate	Non-protein Signaling	PMID: 24155668;PMID: 14612154
Mic.11	Mic.6	Glu-SLC17A7_GLS	GRM5	213856039298673	0	Glutamate-Glu-SLC17A7_GLS_GRM5	Glu-(SLC17A7+GLS) - GRM5	Glutamate	Non-protein Signaling	PMID: 24155668;PMID: 14612154
Mic.14	Mic.6	Glu-SLC17A7_GLS	GRM5	203878729801824	0	Glutamate-Glu-SLC17A7_GLS_GRM5	Glu-(SLC17A7+GLS) - GRM5	Glutamate	Non-protein Signaling	PMID: 24155668;PMID: 14612154
Mic.15	Mic.6	Glu-SLC17A7_GLS	GRM5	189521924793943	0	Glutamate-Glu-SLC17A7_GLS_GRM5	Glu-(SLC17A7+GLS) - GRM5	Glutamate	Non-protein Signaling	PMID: 24155668;PMID: 14612154
Mic.16	Mic.6	Glu-SLC17A7_GLS	GRM5	181807679950337	0	Glutamate-Glu-SLC17A7_GLS_GRM5	Glu-(SLC17A7+GLS) - GRM5	Glutamate	Non-protein Signaling	PMID: 24155668;PMID: 14612154
Mic.3	Mic.6	Glu-SLC17A7_GLS	GRM5	170525502867976	0.02	Glutamate-Glu-SLC17A7_GLS_GRM5	Glu-(SLC17A7+GLS) - GRM5	Glutamate	Non-protein Signaling	PMID: 24155668;PMID: 14612154
Mic.4	Mic.6	Glu-SLC17A7_GLS	GRM5	176051786147544	0	Glutamate-Glu-SLC17A7_GLS_GRM5	Glu-(SLC17A7+GLS) - GRM5	Glutamate	Non-protein Signaling	PMID: 24155668;PMID: 14612154
Mic.5	Mic.6	Glu-SLC17A7_GLS	GRM5	21240826887853	0	Glutamate-Glu-SLC17A7_GLS_GRM5	Glu-(SLC17A7+GLS) - GRM5	Glutamate	Non-protein Signaling	PMID: 24155668;PMID: 14612154
Mic.7	Mic.6	Glu-SLC17A7_GLS	GRM5	173142936158971	0	Glutamate-Glu-SLC17A7_GLS_GRM5	Glu-(SLC17A7+GLS) - GRM5	Glutamate	Non-protein Signaling	PMID: 24155668;PMID: 14612154
Mic.8	Mic.6	Glu-SLC17A7_GLS	GRM5	16915874614237	0.04	Glutamate-Glu-SLC17A7_GLS_GRM5	Glu-(SLC17A7+GLS) - GRM5	Glutamate	Non-protein Signaling	PMID: 24155668;PMID: 14612154
Mic.11	Mic.7	Glu-SLC17A7_GLS	GRM5	186000862977024	0	Glutamate-Glu-SLC17A7_GLS_GRM5	Glu-(SLC17A7+GLS) - GRM5	Glutamate	Non-protein Signaling	PMID: 24155668;PMID: 14612154
Mic.14	Mic.7	Glu-SLC17A7_GLS	GRM5	177320808636083	0	Glutamate-Glu-SLC17A7_GLS_GRM5	Glu-(SLC17A7+GLS) - GRM5	Glutamate	Non-protein Signaling	PMID: 24155668;PMID: 14612154
Mic.15	Mic.7	Glu-SLC17A7_GLS	GRM5	164831079868576	0.04	Glutamate-Glu-SLC17A7_GLS_GRM5	Glu-(SLC17A7+GLS) - GRM5	Glutamate	Non-protein Signaling	PMID: 24155668;PMID: 14612154
Mic.5	Mic.7	Glu-SLC17A7_GLS	GRM5	184741318423658	0	Glutamate-Glu-SLC17A7_GLS_GRM5	Glu-(SLC17A7+GLS) - GRM5	Glutamate	Non-protein Signaling	PMID: 24155668;PMID: 14612154
Mic.14	Macrophages	Glu-SLC1A2_GLS	GRM5	256186771474145	0.01	Glutamate-Glu-SLC1A2_GLS_GRM5	Glu-(SLC1A2+GLS) - GRM5	Glutamate	Non-protein Signaling	PMID: 24155668;PMID: 14612154
Mic.15	Macrophages	Glu-SLC1A2_GLS	GRM5	265566802609117	0	Glutamate-Glu-SLC1A2_GLS_GRM5	Glu-(SLC1A2+GLS) - GRM5	Glutamate	Non-protein Signaling	PMID: 24155668;PMID: 14612154
Mic.5	Macrophages	Glu-SLC1A2_GLS	GRM5	285444177319059	0	Glutamate-Glu-SLC1A2_GLS_GRM5	Glu-(SLC1A2+GLS) - GRM5	Glutamate	Non-protein Signaling	PMID: 24155668;PMID: 14612154
Mic.14	Mic.1	Glu-SLC1A2_GLS	GRM5	272779031450805	0.01	Glutamate-Glu-SLC1A2_GLS_GRM5	Glu-(SLC1A2+GLS) - GRM5	Glutamate	Non-protein Signaling	PMID: 24155668;PMID: 14612154
Mic.15	Mic.1	Glu-SLC1A2_GLS	GRM5	282764849919345	0	Glutamate-Glu-SLC1A2_GLS_GRM5	Glu-(SLC1A2+GLS) - GRM5	Glutamate	Non-protein Signaling	PMID: 24155668;PMID: 14612154
Mic.5	Mic.1	Glu-SLC1A2_GLS	GRM5	303925556299921	0	Glutamate-Glu-SLC1A2_GLS_GRM5	Glu-(SLC1A2+GLS) - GRM5	Glutamate	Non-protein Signaling	PMID: 24155668;PMID: 14612154
Macrophages	Mic.11	Glu-SLC1A2_GLS	GRM5	379550016762487	0	Glutamate-Glu-SLC1A2_GLS_GRM5	Glu-(SLC1A2+GLS) - GRM5	Glutamate	Non-protein Signaling	PMID: 24155668;PMID: 14612154
Mic.1	Mic.11	Glu-SLC1A2_GLS	GRM5	325631263890982	0	Glutamate-Glu-SLC1A2_GLS_GRM5	Glu-(SLC1A2+GLS) - GRM5	Glutamate	Non-protein Signaling	PMID: 24155668;PMID: 14612154
Mic.10	Mic.11	Glu-SLC1A2_GLS	GRM5	351695355790591	0	Glutamate-Glu-SLC1A2_GLS_GRM5	Glu-(SLC1A2+GLS) - GRM5	Glutamate	Non-protein Signaling	PMID: 24155668;PMID: 14612154
Mic.11	Mic.11	Glu-SLC1A2_GLS	GRM5	449412366186141	0	Glutamate-Glu-SLC1A2_GLS_GRM5	Glu-(SLC1A2+GLS) - GRM5	Glutamate	Non-protein Signaling	PMID: 24155668;PMID: 14612154
Mic.12	Mic.11	Glu-SLC1A2_GLS	GRM5	379836959680209	0	Glutamate-Glu-SLC1A2_GLS_GRM5	Glu-(SLC1A2+GLS) - GRM5	Glutamate	Non-protein Signaling	PMID: 24155668;PMID: 14612154
Mic.13	Mic.11	Glu-SLC1A2_GLS	GRM5	373496004938771	0	Glutamate-Glu-SLC1A2_GLS_GRM5	Glu-(SLC1A2+GLS) - GRM5	Glutamate	Non-protein Signaling	PMID: 24155668;PMID: 14612154
Mic.14	Mic.11	Glu-SLC1A2_GLS	GRM5	485973057743644	0	Glutamate-Glu-SLC1A2_GLS_GRM5	Glu-(SLC1A2+GLS) - GRM5	Glutamate	Non-protein Signaling	PMID: 24155668;PMID: 14612154
Mic.15	Mic.11	Glu-SLC1A2_GLS	GRM5	503724002572006	0	Glutamate-Glu-SLC1A2_GLS_GRM5	Glu-(SLC1A2+GLS) - GRM5	Glutamate	Non-protein Signaling	PMID: 24155668;PMID: 14612154
Mic.16	Mic.11	Glu-SLC1A2_GLS	GRM5	433083029471521	0	Glutamate-Glu-SLC1A2_GLS_GRM5	Glu-(SLC1A2+GLS) - GRM5	Glutamate	Non-protein Signaling	PMID: 24155668;PMID: 14612154
Mic.2	Mic.11	Glu-SLC1A2_GLS	GRM5	351470227625726	0	Glutamate-Glu-SLC1A2_GLS_GRM5	Glu-(SLC1A2+GLS) - GRM5	Glutamate	Non-protein Signaling	PMID: 24155668;PMID: 14612154
Mic.3	Mic.11	Glu-SLC1A2_GLS	GRM5	398246118971578	0	Glutamate-Glu-SLC1A2_GLS_GRM5	Glu-(SLC1A2+GLS) - GRM5	Glutamate	Non-protein Signaling	PMID: 24155668;PMID: 14612154
Mic.4	Mic.11	Glu-SLC1A2_GLS	GRM5	406906583395031	0	Glutamate-Glu-SLC1A2_GLS_GRM5	Glu-(SLC1A2+GLS) - GRM5	Glutamate	Non-protein Signaling	PMID: 24155668;PMID: 14612154
Mic.5	Mic.11	Glu-SLC1A2_GLS	GRM5	541330420838713	0	Glutamate-Glu-SLC1A2_GLS_GRM5	Glu-(SLC1A2+GLS) - GRM5	Glutamate	Non-protein Signaling	PMID: 24155668;PMID: 14612154
Mic.6	Mic.11	Glu-SLC1A2_GLS	GRM5	38899030396781	0	Glutamate-Glu-SLC1A2_GLS_GRM5	Glu-(SLC1A2+GLS) - GRM5	Glutamate	Non-protein Signaling	PMID: 24155668;PMID: 14612154
Mic.7	Mic.11	Glu-SLC1A2_GLS	GRM5	410787962784617	0	Glutamate-Glu-SLC1A2_GLS_GRM5	Glu-(SLC1A2+GLS) - GRM5	Glutamate	Non-protein Signaling	PMID: 24155668;PMID: 14612154
Mic.8	Mic.11	Glu-SLC1A2_GLS	GRM5	382036899315296	0	Glutamate-Glu-SLC1A2_GLS_GRM5	Glu-(SLC1A2+GLS) - GRM5	Glutamate	Non-protein Signaling	PMID: 24155668;PMID: 14612154
Mic.9	Mic.11	Glu-SLC1A2_GLS	GRM5	337562568499227	0	Glutamate-Glu-SLC1A2_GLS_GRM5	Glu-(SLC1A2+GLS) - GRM5	Glutamate	Non-protein Signaling	PMID: 24155668;PMID: 14612154
Monocytes	Mic.11	Glu-SLC1A2_GLS	GRM5	285702857583294	0.01	Glutamate-Glu-SLC1A2_GLS_GRM5	Glu-(SLC1A2+GLS) - GRM5	Glutamate	Non-protein Signaling	PMID: 24155668;PMID: 14612154
Mic.11	Mic.12	Glu-SLC1A2_GLS	GRM5	259898184725787	0	Glutamate-Glu-SLC1A2_GLS_GRM5	Glu-(SLC1A2+GLS) - GRM5	Glutamate	Non-protein Signaling	PMID: 24155668;PMID: 14612154
Mic.14	Mic.12	Glu-SLC1A2_GLS	GRM5	281085009429559	0	Glutamate-Glu-SLC1A2_GLS_GRM5	Glu-(SLC1A2+GLS) - GRM5	Glutamate	Non-protein Signaling	PMID: 24155668;PMID: 14612154
Mic.15	Mic.12	Glu-SLC1A2_GLS	GRM5	29137400243258	0	Glutamate-Glu-SLC1A2_GLS_GRM5	Glu-(SLC1A2+GLS) - GRM5	Glutamate	Non-protein Signaling	PMID: 24155668;PMID: 14612154
Mic.16	Mic.12	Glu-SLC1A2_GLS	GRM5	250437496906982	0	Glutamate-Glu-SLC1A2_GLS_GRM5	Glu-(SLC1A2+GLS) - GRM5	Glutamate	Non-protein Signaling	PMID: 24155668;PMID: 14612154
Mic.4	Mic.12	Glu-SLC1A2_GLS	GRM5	235274443611102	0.02	Glutamate-Glu-SLC1A2_GLS_GRM5	Glu-(SLC1A2+GLS) - GRM5	Glutamate	Non-protein Signaling	PMID: 24155668;PMID: 14612154
Mic.5	Mic.12	Glu-SLC1A2_GLS	GRM5	313176951292287	0	Glutamate-Glu-SLC1A2_GLS_GRM5	Glu-(SLC1A2+GLS) - GRM5	Glutamate	Non-protein Signaling	PMID: 24155668;PMID: 14612154
Mic.7	Mic.12	Glu-SLC1A2_GLS	GRM5	237522571759597	0.01	Glutamate-Glu-SLC1A2_GLS_GRM5	Glu-(SLC1A2+GLS) - GRM5	Glutamate	Non-protein Signaling	PMID: 24155668;PMID: 14612154
Mic.11	Mic.13	Glu-SLC1A2_GLS	GRM5	266685022091989	0.01	Glutamate-Glu-SLC1A2_GLS_GRM5	Glu-(SLC1A2+GLS) - GRM5	Glutamate	Non-protein Signaling	PMID: 24155668;PMID: 14612154
Mic.14	Mic.13	Glu-SLC1A2_GLS	GRM5	288423507918196	0	Glutamate-Glu-SLC1A2_GLS_GRM5	Glu-(SLC1A2+GLS) - GRM5	Glutamate	Non-protein Signaling	PMID: 24155668;PMID: 14612154
Mic.15	Mic.13	Glu-SLC1A2_GLS	GRM5	298980318034853	0	Glutamate-Glu-SLC1A2_GLS_GRM5	Glu-(SLC1A2+GLS) - GRM5	Glutamate	Non-protein Signaling	PMID: 24155668;PMID: 14612154
Mic.16	Mic.13	Glu-SLC1A2_GLS	GRM5	256977919628358	0	Glutamate-Glu-SLC1A2_GLS_GRM5	Glu-(SLC1A2+GLS) - GRM5	Glutamate	Non-protein Signaling	PMID: 24155668;PMID: 14612154
Mic.3	Mic.13	Glu-SLC1A2_GLS	GRM5	236273171380025	0.03	Glutamate-Glu-SLC1A2_GLS_GRM5	Glu-(SLC1A2+GLS) - GRM5	Glutamate	Non-protein Signaling	PMID: 24155668;PMID: 14612154
Mic.4	Mic.13	Glu-SLC1A2_GLS	GRM5	241419826629301	0.02	Glutamate-Glu-SLC1A2_GLS_GRM5	Glu-(SLC1A2+GLS) - GRM5	Glutamate	Non-protein Signaling	PMID: 24155668;PMID: 14612154
Mic.5	Mic.13	Glu-SLC1A2_GLS	GRM5	321350598307689	0	Glutamate-Glu-SLC1A2_GLS_GRM5	Glu-(SLC1A2+GLS) - GRM5	Glutamate	Non-protein Signaling	PMID: 24155668;PMID: 14612154
Mic.7	Mic.13	Glu-SLC1A2_GLS	GRM5	243726532567301	0.02	Glutamate-Glu-SLC1A2_GLS_GRM5	Glu-(SLC1A2+GLS) - GRM5	Glutamate	Non-protein Signaling	PMID: 24155668;PMID: 14612154
Mic.5	Mic.14	Glu-SLC1A2_GLS	GRM5	289443170236039	0.02	Glutamate-Glu-SLC1A2_GLS_GRM5	Glu-(SLC1A2+GLS) - GRM5	Glutamate	Non-protein Signaling	PMID: 24155668;PMID: 14612154
Macrophages	Mic.16	Glu-SLC1A2_GLS	GRM5	317043218980255	0	Glutamate-Glu-SLC1A2_GLS_GRM5	Glu-(SLC1A2+GLS) - GRM5	Glutamate	Non-protein Signaling	PMID: 24155668;PMID: 14612154
Mic.1	Mic.16	Glu-SLC1A2_GLS	GRM5	271979918623014	0.02	Glutamate-Glu-SLC1A2_GLS_GRM5	Glu-(SLC1A2+GLS) - GRM5	Glutamate	Non-protein Signaling	PMID: 24155668;PMID: 14612154
Mic.10	Mic.16	Glu-SLC1A2_GLS	GRM5	293762320054882	0	Glutamate-Glu-SLC1A2_GLS_GRM5	Glu-(SLC1A2+GLS) - GRM5	Glutamate	Non-protein Signaling	PMID: 24155668;PMID: 14612154
Mic.11	Mic.16	Glu-SLC1A2_GLS	GRM5	375443537174043	0	Glutamate-Glu-SLC1A2_GLS_GRM5	Glu-(SLC1A2+GLS) - GRM5	Glutamate	Non-protein Signaling	PMID: 24155668;PMID: 14612154
Mic.12	Mic.16	Glu-SLC1A2_GLS	GRM5	31728305675291	0	Glutamate-Glu-SLC1A2_GLS_GRM5	Glu-(SLC1A2+GLS) - GRM5	Glutamate	Non-protein Signaling	PMID: 24155668;PMID: 14612154
Mic.13	Mic.16	Glu-SLC1A2_GLS	GRM5	31198309934834	0	Glutamate-Glu-SLC1A2_GLS_GRM5	Glu-(SLC1A2+GLS) - GRM5	Glutamate	Non-protein Signaling	PMID: 24155668;PMID: 14612154
Mic.14	Mic.16	Glu-SLC1A2_GLS	GRM5	406011242766746	0	Glutamate-Glu-SLC1A2_GLS_GRM5	Glu-(SLC1A2+GLS) - GRM5	Glutamate	Non-protein Signaling	PMID: 24155668;PMID: 14612154
Mic.15	Mic.16	Glu-SLC1A2_GLS	GRM5	42085380618963	0	Glutamate-Glu-SLC1A2_GLS_GRM5	Glu-(SLC1A2+GLS) - GRM5	Glutamate	Non-protein Signaling	PMID: 24155668;PMID: 14612154
Mic.16	Mic.16	Glu-SLC1A2_GLS	GRM5	361792080129357	0	Glutamate-Glu-SLC1A2_GLS_GRM5	Glu-(SLC1A2+GLS) - GRM5	Glutamate	Non-protein Signaling	PMID: 24155668;PMID: 14612154
Mic.2	Mic.16	Glu-SLC1A2_GLS	GRM5	293574166884643	0	Glutamate-Glu-SLC1A2_GLS_GRM5	Glu-(SLC1A2+GLS) - GRM5	Glutamate	Non-protein Signaling	PMID: 24155668;PMID: 14612154
Mic.3	Mic.16	Glu-SLC1A2_GLS	GRM5	332670605824843	0	Glutamate-Glu-SLC1A2_GLS_GRM5	Glu-(SLC1A2+GLS) - GRM5	Glutamate	Non-protein Signaling	PMID: 24155668;PMID: 14612154
Mic.4	Mic.16	Glu-SLC1A2_GLS	GRM5	339909898123897	0	Glutamate-Glu-SLC1A2_GLS_GRM5	Glu-(SLC1A2+GLS) - GRM5	Glutamate	Non-protein Signaling	PMID: 24155668;PMID: 14612154
Mic.5	Mic.16	Glu-SLC1A2_GLS	GRM5	452301526178445	0	Glutamate-Glu-SLC1A2_GLS_GRM5	Glu-(SLC1A2+GLS) - GRM5	Glutamate	Non-protein Signaling	PMID: 24155668;PMID: 14612154
Mic.6	Mic.16	Glu-SLC1A2_GLS	GRM5	324933888439682	0	Glutamate-Glu-SLC1A2_GLS_GRM5	Glu-(SLC1A2+GLS) - GRM5	Glutamate	Non-protein Signaling	PMID: 24155668;PMID: 14612154
Mic.7	Mic.16	Glu-SLC1A2_GLS	GRM5	343154414948622	0	Glutamate-Glu-SLC1A2_GLS_GRM5	Glu-(SLC1A2+GLS) - GRM5	Glutamate	Non-protein Signaling	PMID: 24155668;PMID: 14612154
Mic.8	Mic.16	Glu-SLC1A2_GLS	GRM5	319121857290033	0	Glutamate-Glu-SLC1A2_GLS_GRM5	Glu-(SLC1A2+GLS) - GRM5	Glutamate	Non-protein Signaling	PMID: 24155668;PMID: 14612154
Mic.9	Mic.16	Glu-SLC1A2_GLS	GRM5	28195096983064	0	Glutamate-Glu-SLC1A2_GLS_GRM5	Glu-(SLC1A2+GLS) - GRM5	Glutamate	Non-protein Signaling	PMID: 24155668;PMID: 14612154
Mic.11	Mic.3	Glu-SLC1A2_GLS	GRM5	22608403586684	0.01	Glutamate-Glu-SLC1A2_GLS_GRM5	Glu-(SLC1A2+GLS) - GRM5	Glutamate	Non-protein Signaling	PMID: 24155668;PMID: 14612154
Mic.14	Mic.3	Glu-SLC1A2_GLS	GRM5	244521098790071	0.01	Glutamate-Glu-SLC1A2_GLS_GRM5	Glu-(SLC1A2+GLS) - GRM5	Glutamate	Non-protein Signaling	PMID: 24155668;PMID: 14612154
Mic.15	Mic.3	Glu-SLC1A2_GLS	GRM5	253475088032093	0	Glutamate-Glu-SLC1A2_GLS_GRM5	Glu-(SLC1A2+GLS) - GRM5	Glutamate	Non-protein Signaling	PMID: 24155668;PMID: 14612154
Mic.5	Mic.3	Glu-SLC1A2_GLS	GRM5	272449883963285	0	Glutamate-Glu-SLC1A2_GLS_GRM5	Glu-(SLC1A2+GLS) - GRM5	Glutamate	Non-protein Signaling	PMID: 24155668;PMID: 14612154
Mic.11	Mic.4	Glu-SLC1A2_GLS	GRM5	256899846353338	0	Glutamate-Glu-SLC1A2_GLS_GRM5	Glu-(SLC1A2+GLS) - GRM5	Glutamate	Non-protein Signaling	PMID: 24155668;PMID: 14612154
Mic.14	Mic.4	Glu-SLC1A2_GLS	GRM5	277842928265367	0	Glutamate-Glu-SLC1A2_GLS_GRM5	Glu-(SLC1A2+GLS) - GRM5	Glutamate	Non-protein Signaling	PMID: 24155668;PMID: 14612154
Mic.15	Mic.4	Glu-SLC1A2_GLS	GRM5	288013589078374	0	Glutamate-Glu-SLC1A2_GLS_GRM5	Glu-(SLC1A2+GLS) - GRM5	Glutamate	Non-protein Signaling	PMID: 24155668;PMID: 14612154
Mic.16	Mic.4	Glu-SLC1A2_GLS	GRM5	247548031707485	0.01	Glutamate-Glu-SLC1A2_GLS_GRM5	Glu-(SLC1A2+GLS) - GRM5	Glutamate	Non-protein Signaling	PMID: 24155668;PMID: 14612154
Mic.4	Mic.4	Glu-SLC1A2_GLS	GRM5	232559516841245	0.04	Glutamate-Glu-SLC1A2_GLS_GRM5	Glu-(SLC1A2+GLS) - GRM5	Glutamate	Non-protein Signaling	PMID: 24155668;PMID: 14612154
Mic.5	Mic.4	Glu-SLC1A2_GLS	GRM5	309565865442497	0	Glutamate-Glu-SLC1A2_GLS_GRM5	Glu-(SLC1A2+GLS) - GRM5	Glutamate	Non-protein Signaling	PMID: 24155668;PMID: 14612154
Mic.7	Mic.4	Glu-SLC1A2_GLS	GRM5	23478176398247	0.03	Glutamate-Glu-SLC1A2_GLS_GRM5	Glu-(SLC1A2+GLS) - GRM5	Glutamate	Non-protein Signaling	PMID: 24155668;PMID: 14612154
Macrophages	Mic.5	Glu-SLC1A2_GLS	GRM5	257476594375944	0	Glutamate-Glu-SLC1A2_GLS_GRM5	Glu-(SLC1A2+GLS) - GRM5	Glutamate	Non-protein Signaling	PMID: 24155668;PMID: 14612154
Mic.10	Mic.5	Glu-SLC1A2_GLS	GRM5	238559282830311	0.01	Glutamate-Glu-SLC1A2_GLS_GRM5	Glu-(SLC1A2+GLS) - GRM5	Glutamate	Non-protein Signaling	PMID: 24155668;PMID: 14612154
Mic.11	Mic.5	Glu-SLC1A2_GLS	GRM5	304938125767779	0	Glutamate-Glu-SLC1A2_GLS_GRM5	Glu-(SLC1A2+GLS) - GRM5	Glutamate	Non-protein Signaling	PMID: 24155668;PMID: 14612154
Mic.12	Mic.5	Glu-SLC1A2_GLS	GRM5	257671487494854	0	Glutamate-Glu-SLC1A2_GLS_GRM5	Glu-(SLC1A2+GLS) - GRM5	Glutamate	Non-protein Signaling	PMID: 24155668;PMID: 14612154
Mic.13	Mic.5	Glu-SLC1A2_GLS	GRM5	253364762302919	0	Glutamate-Glu-SLC1A2_GLS_GRM5	Glu-(SLC1A2+GLS) - GRM5	Glutamate	Non-protein Signaling	PMID: 24155668;PMID: 14612154
Mic.14	Mic.5	Glu-SLC1A2_GLS	GRM5	329784453353913	0	Glutamate-Glu-SLC1A2_GLS_GRM5	Glu-(SLC1A2+GLS) - GRM5	Glutamate	Non-protein Signaling	PMID: 24155668;PMID: 14612154
Mic.15	Mic.5	Glu-SLC1A2_GLS	GRM5	341849956989663	0	Glutamate-Glu-SLC1A2_GLS_GRM5	Glu-(SLC1A2+GLS) - GRM5	Glutamate	Non-protein Signaling	PMID: 24155668;PMID: 14612154
Mic.16	Mic.5	Glu-SLC1A2_GLS	GRM5	293842746004037	0	Glutamate-Glu-SLC1A2_GLS_GRM5	Glu-(SLC1A2+GLS) - GRM5	Glutamate	Non-protein Signaling	PMID: 24155668;PMID: 14612154
Mic.2	Mic.5	Glu-SLC1A2_GLS	GRM5	238406402363254	0	Glutamate-Glu-SLC1A2_GLS_GRM5	Glu-(SLC1A2+GLS) - GRM5	Glutamate	Non-protein Signaling	PMID: 24155668;PMID: 14612154
Mic.3	Mic.5	Glu-SLC1A2_GLS	GRM5	270175838798617	0	Glutamate-Glu-SLC1A2_GLS_GRM5	Glu-(SLC1A2+GLS) - GRM5	Glutamate	Non-protein Signaling	PMID: 24155668;PMID: 14612154
Mic.4	Mic.5	Glu-SLC1A2_GLS	GRM5	276058940412294	0	Glutamate-Glu-SLC1A2_GLS_GRM5	Glu-(SLC1A2+GLS) - GRM5	Glutamate	Non-protein Signaling	PMID: 24155668;PMID: 14612154
Mic.5	Mic.5	Glu-SLC1A2_GLS	GRM5	367416005257086	0	Glutamate-Glu-SLC1A2_GLS_GRM5	Glu-(SLC1A2+GLS) - GRM5	Glutamate	Non-protein Signaling	PMID: 24155668;PMID: 14612154
Mic.6	Mic.5	Glu-SLC1A2_GLS	GRM5	263888675928058	0	Glutamate-Glu-SLC1A2_GLS_GRM5	Glu-(SLC1A2+GLS) - GRM5	Glutamate	Non-protein Signaling	PMID: 24155668;PMID: 14612154
Mic.7	Mic.5	Glu-SLC1A2_GLS	GRM5	278695689775198	0	Glutamate-Glu-SLC1A2_GLS_GRM5	Glu-(SLC1A2+GLS) - GRM5	Glutamate	Non-protein Signaling	PMID: 24155668;PMID: 14612154
Mic.8	Mic.5	Glu-SLC1A2_GLS	GRM5	259165709909424	0	Glutamate-Glu-SLC1A2_GLS_GRM5	Glu-(SLC1A2+GLS) - GRM5	Glutamate	Non-protein Signaling	PMID: 24155668;PMID: 14612154
Mic.9	Mic.5	Glu-SLC1A2_GLS	GRM5	228962393335464	0.04	Glutamate-Glu-SLC1A2_GLS_GRM5	Glu-(SLC1A2+GLS) - GRM5	Glutamate	Non-protein Signaling	PMID: 24155668;PMID: 14612154
Mic.11	Mic.6	Glu-SLC1A2_GLS	GRM5	255941730437081	0	Glutamate-Glu-SLC1A2_GLS_GRM5	Glu-(SLC1A2+GLS) - GRM5	Glutamate	Non-protein Signaling	PMID: 24155668;PMID: 14612154
Mic.14	Mic.6	Glu-SLC1A2_GLS	GRM5	276806921242752	0	Glutamate-Glu-SLC1A2_GLS_GRM5	Glu-(SLC1A2+GLS) - GRM5	Glutamate	Non-protein Signaling	PMID: 24155668;PMID: 14612154
Mic.15	Mic.6	Glu-SLC1A2_GLS	GRM5	286939767318611	0	Glutamate-Glu-SLC1A2_GLS_GRM5	Glu-(SLC1A2+GLS) - GRM5	Glutamate	Non-protein Signaling	PMID: 24155668;PMID: 14612154
Mic.16	Mic.6	Glu-SLC1A2_GLS	GRM5	246624707433938	0	Glutamate-Glu-SLC1A2_GLS_GRM5	Glu-(SLC1A2+GLS) - GRM5	Glutamate	Non-protein Signaling	PMID: 24155668;PMID: 14612154
Mic.3	Mic.6	Glu-SLC1A2_GLS	GRM5	226752222644306	0.03	Glutamate-Glu-SLC1A2_GLS_GRM5	Glu-(SLC1A2+GLS) - GRM5	Glutamate	Non-protein Signaling	PMID: 24155668;PMID: 14612154
Mic.4	Mic.6	Glu-SLC1A2_GLS	GRM5	231691968069043	0.02	Glutamate-Glu-SLC1A2_GLS_GRM5	Glu-(SLC1A2+GLS) - GRM5	Glutamate	Non-protein Signaling	PMID: 24155668;PMID: 14612154
Mic.5	Mic.6	Glu-SLC1A2_GLS	GRM5	308411937322033	0	Glutamate-Glu-SLC1A2_GLS_GRM5	Glu-(SLC1A2+GLS) - GRM5	Glutamate	Non-protein Signaling	PMID: 24155668;PMID: 14612154
Mic.7	Mic.6	Glu-SLC1A2_GLS	GRM5	233905944691812	0.01	Glutamate-Glu-SLC1A2_GLS_GRM5	Glu-(SLC1A2+GLS) - GRM5	Glutamate	Non-protein Signaling	PMID: 24155668;PMID: 14612154
Mic.11	Mic.7	Glu-SLC1A2_GLS	GRM5	222617038226003	0.04	Glutamate-Glu-SLC1A2_GLS_GRM5	Glu-(SLC1A2+GLS) - GRM5	Glutamate	Non-protein Signaling	PMID: 24155668;PMID: 14612154
Mic.14	Mic.7	Glu-SLC1A2_GLS	GRM5	240772051157695	0	Glutamate-Glu-SLC1A2_GLS_GRM5	Glu-(SLC1A2+GLS) - GRM5	Glutamate	Non-protein Signaling	PMID: 24155668;PMID: 14612154
Mic.15	Mic.7	Glu-SLC1A2_GLS	GRM5	249589099487193	0	Glutamate-Glu-SLC1A2_GLS_GRM5	Glu-(SLC1A2+GLS) - GRM5	Glutamate	Non-protein Signaling	PMID: 24155668;PMID: 14612154
Mic.5	Mic.7	Glu-SLC1A2_GLS	GRM5	268273778059731	0	Glutamate-Glu-SLC1A2_GLS_GRM5	Glu-(SLC1A2+GLS) - GRM5	Glutamate	Non-protein Signaling	PMID: 24155668;PMID: 14612154
Mic.5	Mic.8	Glu-SLC1A2_GLS	GRM5	245132746374753	0	Glutamate-Glu-SLC1A2_GLS_GRM5	Glu-(SLC1A2+GLS) - GRM5	Glutamate	Non-protein Signaling	PMID: 24155668;PMID: 14612154
Mic.11	Macrophages	Glu-SLC1A3_GLS	GRM5	658586222444714	0.01	Glutamate-Glu-SLC1A3_GLS_GRM5	Glu-(SLC1A3+GLS) - GRM5	Glutamate	Non-protein Signaling	PMID: 24155668;PMID: 14612154
Mic.14	Macrophages	Glu-SLC1A3_GLS	GRM5	630384591677264	0.03	Glutamate-Glu-SLC1A3_GLS_GRM5	Glu-(SLC1A3+GLS) - GRM5	Glutamate	Non-protein Signaling	PMID: 24155668;PMID: 14612154
Mic.15	Macrophages	Glu-SLC1A3_GLS	GRM5	661433893233791	0	Glutamate-Glu-SLC1A3_GLS_GRM5	Glu-(SLC1A3+GLS) - GRM5	Glutamate	Non-protein Signaling	PMID: 24155668;PMID: 14612154
Mic.11	Mic.1	Glu-SLC1A3_GLS	GRM5	701057213171924	0.03	Glutamate-Glu-SLC1A3_GLS_GRM5	Glu-(SLC1A3+GLS) - GRM5	Glutamate	Non-protein Signaling	PMID: 24155668;PMID: 14612154
Mic.14	Mic.1	Glu-SLC1A3_GLS	GRM5	6710491971907	0.03	Glutamate-Glu-SLC1A3_GLS_GRM5	Glu-(SLC1A3+GLS) - GRM5	Glutamate	Non-protein Signaling	PMID: 24155668;PMID: 14612154
Mic.15	Mic.1	Glu-SLC1A3_GLS	GRM5	704087223346809	0.01	Glutamate-Glu-SLC1A3_GLS_GRM5	Glu-(SLC1A3+GLS) - GRM5	Glutamate	Non-protein Signaling	PMID: 24155668;PMID: 14612154
Macrophages	Mic.11	Glu-SLC1A3_GLS	GRM5	978451249101975	0	Glutamate-Glu-SLC1A3_GLS_GRM5	Glu-(SLC1A3+GLS) - GRM5	Glutamate	Non-protein Signaling	PMID: 24155668;PMID: 14612154
Mic.1	Mic.11	Glu-SLC1A3_GLS	GRM5	838247298349606	0	Glutamate-Glu-SLC1A3_GLS_GRM5	Glu-(SLC1A3+GLS) - GRM5	Glutamate	Non-protein Signaling	PMID: 24155668;PMID: 14612154
Mic.10	Mic.11	Glu-SLC1A3_GLS	GRM5	102088279200692	0	Glutamate-Glu-SLC1A3_GLS_GRM5	Glu-(SLC1A3+GLS) - GRM5	Glutamate	Non-protein Signaling	PMID: 24155668;PMID: 14612154
Mic.11	Mic.11	Glu-SLC1A3_GLS	GRM5	124479959410358	0	Glutamate-Glu-SLC1A3_GLS_GRM5	Glu-(SLC1A3+GLS) - GRM5	Glutamate	Non-protein Signaling	PMID: 24155668;PMID: 14612154
Mic.12	Mic.11	Glu-SLC1A3_GLS	GRM5	101359849736154	0	Glutamate-Glu-SLC1A3_GLS_GRM5	Glu-(SLC1A3+GLS) - GRM5	Glutamate	Non-protein Signaling	PMID: 24155668;PMID: 14612154
Mic.13	Mic.11	Glu-SLC1A3_GLS	GRM5	104712053627957	0	Glutamate-Glu-SLC1A3_GLS_GRM5	Glu-(SLC1A3+GLS) - GRM5	Glutamate	Non-protein Signaling	PMID: 24155668;PMID: 14612154
Mic.14	Mic.11	Glu-SLC1A3_GLS	GRM5	119179659882011	0	Glutamate-Glu-SLC1A3_GLS_GRM5	Glu-(SLC1A3+GLS) - GRM5	Glutamate	Non-protein Signaling	PMID: 24155668;PMID: 14612154
Mic.15	Mic.11	Glu-SLC1A3_GLS	GRM5	125015010354247	0	Glutamate-Glu-SLC1A3_GLS_GRM5	Glu-(SLC1A3+GLS) - GRM5	Glutamate	Non-protein Signaling	PMID: 24155668;PMID: 14612154
Mic.16	Mic.11	Glu-SLC1A3_GLS	GRM5	103445584977956	0	Glutamate-Glu-SLC1A3_GLS_GRM5	Glu-(SLC1A3+GLS) - GRM5	Glutamate	Non-protein Signaling	PMID: 24155668;PMID: 14612154
Mic.2	Mic.11	Glu-SLC1A3_GLS	GRM5	104999911037462	0	Glutamate-Glu-SLC1A3_GLS_GRM5	Glu-(SLC1A3+GLS) - GRM5	Glutamate	Non-protein Signaling	PMID: 24155668;PMID: 14612154
Mic.3	Mic.11	Glu-SLC1A3_GLS	GRM5	103989482297714	0	Glutamate-Glu-SLC1A3_GLS_GRM5	Glu-(SLC1A3+GLS) - GRM5	Glutamate	Non-protein Signaling	PMID: 24155668;PMID: 14612154
Mic.4	Mic.11	Glu-SLC1A3_GLS	GRM5	107490117413924	0	Glutamate-Glu-SLC1A3_GLS_GRM5	Glu-(SLC1A3+GLS) - GRM5	Glutamate	Non-protein Signaling	PMID: 24155668;PMID: 14612154
Mic.5	Mic.11	Glu-SLC1A3_GLS	GRM5	997359239910821	0	Glutamate-Glu-SLC1A3_GLS_GRM5	Glu-(SLC1A3+GLS) - GRM5	Glutamate	Non-protein Signaling	PMID: 24155668;PMID: 14612154
Mic.6	Mic.11	Glu-SLC1A3_GLS	GRM5	998942996493048	0	Glutamate-Glu-SLC1A3_GLS_GRM5	Glu-(SLC1A3+GLS) - GRM5	Glutamate	Non-protein Signaling	PMID: 24155668;PMID: 14612154
Mic.7	Mic.11	Glu-SLC1A3_GLS	GRM5	113657917203129	0	Glutamate-Glu-SLC1A3_GLS_GRM5	Glu-(SLC1A3+GLS) - GRM5	Glutamate	Non-protein Signaling	PMID: 24155668;PMID: 14612154
Mic.8	Mic.11	Glu-SLC1A3_GLS	GRM5	104792306268991	0	Glutamate-Glu-SLC1A3_GLS_GRM5	Glu-(SLC1A3+GLS) - GRM5	Glutamate	Non-protein Signaling	PMID: 24155668;PMID: 14612154
Mic.9	Mic.11	Glu-SLC1A3_GLS	GRM5	100135985016525	0	Glutamate-Glu-SLC1A3_GLS_GRM5	Glu-(SLC1A3+GLS) - GRM5	Glutamate	Non-protein Signaling	PMID: 24155668;PMID: 14612154
Mic.11	Mic.12	Glu-SLC1A3_GLS	GRM5	722309583512697	0	Glutamate-Glu-SLC1A3_GLS_GRM5	Glu-(SLC1A3+GLS) - GRM5	Glutamate	Non-protein Signaling	PMID: 24155668;PMID: 14612154
Mic.13	Mic.12	Glu-SLC1A3_GLS	GRM5	607093912380499	0.03	Glutamate-Glu-SLC1A3_GLS_GRM5	Glu-(SLC1A3+GLS) - GRM5	Glutamate	Non-protein Signaling	PMID: 24155668;PMID: 14612154
Mic.14	Mic.12	Glu-SLC1A3_GLS	GRM5	691398216145026	0	Glutamate-Glu-SLC1A3_GLS_GRM5	Glu-(SLC1A3+GLS) - GRM5	Glutamate	Non-protein Signaling	PMID: 24155668;PMID: 14612154
Mic.15	Mic.12	Glu-SLC1A3_GLS	GRM5	725430776630596	0	Glutamate-Glu-SLC1A3_GLS_GRM5	Glu-(SLC1A3+GLS) - GRM5	Glutamate	Non-protein Signaling	PMID: 24155668;PMID: 14612154
Mic.2	Mic.12	Glu-SLC1A3_GLS	GRM5	608770278501167	0.02	Glutamate-Glu-SLC1A3_GLS_GRM5	Glu-(SLC1A3+GLS) - GRM5	Glutamate	Non-protein Signaling	PMID: 24155668;PMID: 14612154
Mic.3	Mic.12	Glu-SLC1A3_GLS	GRM5	602886127266636	0.04	Glutamate-Glu-SLC1A3_GLS_GRM5	Glu-(SLC1A3+GLS) - GRM5	Glutamate	Non-protein Signaling	PMID: 24155668;PMID: 14612154
Mic.4	Mic.12	Glu-SLC1A3_GLS	GRM5	623273952947137	0	Glutamate-Glu-SLC1A3_GLS_GRM5	Glu-(SLC1A3+GLS) - GRM5	Glutamate	Non-protein Signaling	PMID: 24155668;PMID: 14612154
Mic.7	Mic.12	Glu-SLC1A3_GLS	GRM5	659210196931265	0	Glutamate-Glu-SLC1A3_GLS_GRM5	Glu-(SLC1A3+GLS) - GRM5	Glutamate	Non-protein Signaling	PMID: 24155668;PMID: 14612154
Mic.8	Mic.12	Glu-SLC1A3_GLS	GRM5	607561267459723	0.03	Glutamate-Glu-SLC1A3_GLS_GRM5	Glu-(SLC1A3+GLS) - GRM5	Glutamate	Non-protein Signaling	PMID: 24155668;PMID: 14612154
Mic.10	Mic.13	Glu-SLC1A3_GLS	GRM5	607217578832664	0.04	Glutamate-Glu-SLC1A3_GLS_GRM5	Glu-(SLC1A3+GLS) - GRM5	Glutamate	Non-protein Signaling	PMID: 24155668;PMID: 14612154
Mic.11	Mic.13	Glu-SLC1A3_GLS	GRM5	74108185627857	0	Glutamate-Glu-SLC1A3_GLS_GRM5	Glu-(SLC1A3+GLS) - GRM5	Glutamate	Non-protein Signaling	PMID: 24155668;PMID: 14612154
Mic.13	Mic.13	Glu-SLC1A3_GLS	GRM5	622890605445777	0.03	Glutamate-Glu-SLC1A3_GLS_GRM5	Glu-(SLC1A3+GLS) - GRM5	Glutamate	Non-protein Signaling	PMID: 24155668;PMID: 14612154
Mic.14	Mic.13	Glu-SLC1A3_GLS	GRM5	709372866452166	0	Glutamate-Glu-SLC1A3_GLS_GRM5	Glu-(SLC1A3+GLS) - GRM5	Glutamate	Non-protein Signaling	PMID: 24155668;PMID: 14612154
Mic.15	Mic.13	Glu-SLC1A3_GLS	GRM5	744283558678448	0	Glutamate-Glu-SLC1A3_GLS_GRM5	Glu-(SLC1A3+GLS) - GRM5	Glutamate	Non-protein Signaling	PMID: 24155668;PMID: 14612154
Mic.16	Mic.13	Glu-SLC1A3_GLS	GRM5	615324977982564	0.03	Glutamate-Glu-SLC1A3_GLS_GRM5	Glu-(SLC1A3+GLS) - GRM5	Glutamate	Non-protein Signaling	PMID: 24155668;PMID: 14612154
Mic.2	Mic.13	Glu-SLC1A3_GLS	GRM5	624610316800083	0.02	Glutamate-Glu-SLC1A3_GLS_GRM5	Glu-(SLC1A3+GLS) - GRM5	Glutamate	Non-protein Signaling	PMID: 24155668;PMID: 14612154
Mic.3	Mic.13	Glu-SLC1A3_GLS	GRM5	618574014401421	0.03	Glutamate-Glu-SLC1A3_GLS_GRM5	Glu-(SLC1A3+GLS) - GRM5	Glutamate	Non-protein Signaling	PMID: 24155668;PMID: 14612154
Mic.4	Mic.13	Glu-SLC1A3_GLS	GRM5	639488944843893	0.02	Glutamate-Glu-SLC1A3_GLS_GRM5	Glu-(SLC1A3+GLS) - GRM5	Glutamate	Non-protein Signaling	PMID: 24155668;PMID: 14612154
Mic.7	Mic.13	Glu-SLC1A3_GLS	GRM5	676353737230946	0.01	Glutamate-Glu-SLC1A3_GLS_GRM5	Glu-(SLC1A3+GLS) - GRM5	Glutamate	Non-protein Signaling	PMID: 24155668;PMID: 14612154
Mic.8	Mic.13	Glu-SLC1A3_GLS	GRM5	623370044919474	0.02	Glutamate-Glu-SLC1A3_GLS_GRM5	Glu-(SLC1A3+GLS) - GRM5	Glutamate	Non-protein Signaling	PMID: 24155668;PMID: 14612154
Macrophages	Mic.16	Glu-SLC1A3_GLS	GRM5	818123447649984	0	Glutamate-Glu-SLC1A3_GLS_GRM5	Glu-(SLC1A3+GLS) - GRM5	Glutamate	Non-protein Signaling	PMID: 24155668;PMID: 14612154
Mic.1	Mic.16	Glu-SLC1A3_GLS	GRM5	700730567362151	0.04	Glutamate-Glu-SLC1A3_GLS_GRM5	Glu-(SLC1A3+GLS) - GRM5	Glutamate	Non-protein Signaling	PMID: 24155668;PMID: 14612154
Mic.10	Mic.16	Glu-SLC1A3_GLS	GRM5	85366215058065	0	Glutamate-Glu-SLC1A3_GLS_GRM5	Glu-(SLC1A3+GLS) - GRM5	Glutamate	Non-protein Signaling	PMID: 24155668;PMID: 14612154
Mic.11	Mic.16	Glu-SLC1A3_GLS	GRM5	104128722982561	0	Glutamate-Glu-SLC1A3_GLS_GRM5	Glu-(SLC1A3+GLS) - GRM5	Glutamate	Non-protein Signaling	PMID: 24155668;PMID: 14612154
Mic.12	Mic.16	Glu-SLC1A3_GLS	GRM5	847560806557191	0	Glutamate-Glu-SLC1A3_GLS_GRM5	Glu-(SLC1A3+GLS) - GRM5	Glutamate	Non-protein Signaling	PMID: 24155668;PMID: 14612154
Mic.13	Mic.16	Glu-SLC1A3_GLS	GRM5	875640172228914	0	Glutamate-Glu-SLC1A3_GLS_GRM5	Glu-(SLC1A3+GLS) - GRM5	Glutamate	Non-protein Signaling	PMID: 24155668;PMID: 14612154
Mic.14	Mic.16	Glu-SLC1A3_GLS	GRM5	996862226015782	0	Glutamate-Glu-SLC1A3_GLS_GRM5	Glu-(SLC1A3+GLS) - GRM5	Glutamate	Non-protein Signaling	PMID: 24155668;PMID: 14612154
Mic.15	Mic.16	Glu-SLC1A3_GLS	GRM5	104577224739363	0	Glutamate-Glu-SLC1A3_GLS_GRM5	Glu-(SLC1A3+GLS) - GRM5	Glutamate	Non-protein Signaling	PMID: 24155668;PMID: 14612154
Mic.16	Mic.16	Glu-SLC1A3_GLS	GRM5	865031371278302	0	Glutamate-Glu-SLC1A3_GLS_GRM5	Glu-(SLC1A3+GLS) - GRM5	Glutamate	Non-protein Signaling	PMID: 24155668;PMID: 14612154
Mic.2	Mic.16	Glu-SLC1A3_GLS	GRM5	878051523283836	0	Glutamate-Glu-SLC1A3_GLS_GRM5	Glu-(SLC1A3+GLS) - GRM5	Glutamate	Non-protein Signaling	PMID: 24155668;PMID: 14612154
Mic.3	Mic.16	Glu-SLC1A3_GLS	GRM5	869587369883592	0	Glutamate-Glu-SLC1A3_GLS_GRM5	Glu-(SLC1A3+GLS) - GRM5	Glutamate	Non-protein Signaling	PMID: 24155668;PMID: 14612154
Mic.4	Mic.16	Glu-SLC1A3_GLS	GRM5	898912677669269	0	Glutamate-Glu-SLC1A3_GLS_GRM5	Glu-(SLC1A3+GLS) - GRM5	Glutamate	Non-protein Signaling	PMID: 24155668;PMID: 14612154
Mic.5	Mic.16	Glu-SLC1A3_GLS	GRM5	833959292034584	0	Glutamate-Glu-SLC1A3_GLS_GRM5	Glu-(SLC1A3+GLS) - GRM5	Glutamate	Non-protein Signaling	PMID: 24155668;PMID: 14612154
Mic.6	Mic.16	Glu-SLC1A3_GLS	GRM5	83528576683094	0	Glutamate-Glu-SLC1A3_GLS_GRM5	Glu-(SLC1A3+GLS) - GRM5	Glutamate	Non-protein Signaling	PMID: 24155668;PMID: 14612154
Mic.7	Mic.16	Glu-SLC1A3_GLS	GRM5	950589463960058	0	Glutamate-Glu-SLC1A3_GLS_GRM5	Glu-(SLC1A3+GLS) - GRM5	Glutamate	Non-protein Signaling	PMID: 24155668;PMID: 14612154
Mic.8	Mic.16	Glu-SLC1A3_GLS	GRM5	876312437799789	0	Glutamate-Glu-SLC1A3_GLS_GRM5	Glu-(SLC1A3+GLS) - GRM5	Glutamate	Non-protein Signaling	PMID: 24155668;PMID: 14612154
Mic.9	Mic.16	Glu-SLC1A3_GLS	GRM5	837310015217892	0	Glutamate-Glu-SLC1A3_GLS_GRM5	Glu-(SLC1A3+GLS) - GRM5	Glutamate	Non-protein Signaling	PMID: 24155668;PMID: 14612154
Mic.11	Mic.3	Glu-SLC1A3_GLS	GRM5	628712462538246	0	Glutamate-Glu-SLC1A3_GLS_GRM5	Glu-(SLC1A3+GLS) - GRM5	Glutamate	Non-protein Signaling	PMID: 24155668;PMID: 14612154
Mic.14	Mic.3	Glu-SLC1A3_GLS	GRM5	601782320845889	0.01	Glutamate-Glu-SLC1A3_GLS_GRM5	Glu-(SLC1A3+GLS) - GRM5	Glutamate	Non-protein Signaling	PMID: 24155668;PMID: 14612154
Mic.15	Mic.3	Glu-SLC1A3_GLS	GRM5	631431782769093	0	Glutamate-Glu-SLC1A3_GLS_GRM5	Glu-(SLC1A3+GLS) - GRM5	Glutamate	Non-protein Signaling	PMID: 24155668;PMID: 14612154
Mic.7	Mic.3	Glu-SLC1A3_GLS	GRM5	573742262880734	0.04	Glutamate-Glu-SLC1A3_GLS_GRM5	Glu-(SLC1A3+GLS) - GRM5	Glutamate	Non-protein Signaling	PMID: 24155668;PMID: 14612154
Mic.11	Mic.4	Glu-SLC1A3_GLS	GRM5	714014784623	0	Glutamate-Glu-SLC1A3_GLS_GRM5	Glu-(SLC1A3+GLS) - GRM5	Glutamate	Non-protein Signaling	PMID: 24155668;PMID: 14612154
Mic.13	Mic.4	Glu-SLC1A3_GLS	GRM5	600114219753527	0.03	Glutamate-Glu-SLC1A3_GLS_GRM5	Glu-(SLC1A3+GLS) - GRM5	Glutamate	Non-protein Signaling	PMID: 24155668;PMID: 14612154
Mic.14	Mic.4	Glu-SLC1A3_GLS	GRM5	683455950886544	0	Glutamate-Glu-SLC1A3_GLS_GRM5	Glu-(SLC1A3+GLS) - GRM5	Glutamate	Non-protein Signaling	PMID: 24155668;PMID: 14612154
Mic.15	Mic.4	Glu-SLC1A3_GLS	GRM5	717100393741855	0	Glutamate-Glu-SLC1A3_GLS_GRM5	Glu-(SLC1A3+GLS) - GRM5	Glutamate	Non-protein Signaling	PMID: 24155668;PMID: 14612154
Mic.16	Mic.4	Glu-SLC1A3_GLS	GRM5	592823583926063	0.03	Glutamate-Glu-SLC1A3_GLS_GRM5	Glu-(SLC1A3+GLS) - GRM5	Glutamate	Non-protein Signaling	PMID: 24155668;PMID: 14612154
Mic.2	Mic.4	Glu-SLC1A3_GLS	GRM5	601771429563188	0.02	Glutamate-Glu-SLC1A3_GLS_GRM5	Glu-(SLC1A3+GLS) - GRM5	Glutamate	Non-protein Signaling	PMID: 24155668;PMID: 14612154
Mic.3	Mic.4	Glu-SLC1A3_GLS	GRM5	595954521024513	0.04	Glutamate-Glu-SLC1A3_GLS_GRM5	Glu-(SLC1A3+GLS) - GRM5	Glutamate	Non-protein Signaling	PMID: 24155668;PMID: 14612154
Mic.4	Mic.4	Glu-SLC1A3_GLS	GRM5	616109393243047	0	Glutamate-Glu-SLC1A3_GLS_GRM5	Glu-(SLC1A3+GLS) - GRM5	Glutamate	Non-protein Signaling	PMID: 24155668;PMID: 14612154
Mic.7	Mic.4	Glu-SLC1A3_GLS	GRM5	651635257339367	0	Glutamate-Glu-SLC1A3_GLS_GRM5	Glu-(SLC1A3+GLS) - GRM5	Glutamate	Non-protein Signaling	PMID: 24155668;PMID: 14612154
Mic.8	Mic.4	Glu-SLC1A3_GLS	GRM5	600576234169127	0.03	Glutamate-Glu-SLC1A3_GLS_GRM5	Glu-(SLC1A3+GLS) - GRM5	Glutamate	Non-protein Signaling	PMID: 24155668;PMID: 14612154
Macrophages	Mic.5	Glu-SLC1A3_GLS	GRM5	665041095276769	0	Glutamate-Glu-SLC1A3_GLS_GRM5	Glu-(SLC1A3+GLS) - GRM5	Glutamate	Non-protein Signaling	PMID: 24155668;PMID: 14612154
Mic.10	Mic.5	Glu-SLC1A3_GLS	GRM5	69397653791489	0	Glutamate-Glu-SLC1A3_GLS_GRM5	Glu-(SLC1A3+GLS) - GRM5	Glutamate	Non-protein Signaling	PMID: 24155668;PMID: 14612154
Mic.11	Mic.5	Glu-SLC1A3_GLS	GRM5	846804326494918	0	Glutamate-Glu-SLC1A3_GLS_GRM5	Glu-(SLC1A3+GLS) - GRM5	Glutamate	Non-protein Signaling	PMID: 24155668;PMID: 14612154
Mic.12	Mic.5	Glu-SLC1A3_GLS	GRM5	689008576775087	0	Glutamate-Glu-SLC1A3_GLS_GRM5	Glu-(SLC1A3+GLS) - GRM5	Glutamate	Non-protein Signaling	PMID: 24155668;PMID: 14612154
Mic.13	Mic.5	Glu-SLC1A3_GLS	GRM5	7118728803737	0	Glutamate-Glu-SLC1A3_GLS_GRM5	Glu-(SLC1A3+GLS) - GRM5	Glutamate	Non-protein Signaling	PMID: 24155668;PMID: 14612154
Mic.14	Mic.5	Glu-SLC1A3_GLS	GRM5	810608686032926	0	Glutamate-Glu-SLC1A3_GLS_GRM5	Glu-(SLC1A3+GLS) - GRM5	Glutamate	Non-protein Signaling	PMID: 24155668;PMID: 14612154
Mic.15	Mic.5	Glu-SLC1A3_GLS	GRM5	850458869099208	0	Glutamate-Glu-SLC1A3_GLS_GRM5	Glu-(SLC1A3+GLS) - GRM5	Glutamate	Non-protein Signaling	PMID: 24155668;PMID: 14612154
Mic.16	Mic.5	Glu-SLC1A3_GLS	GRM5	703234122502492	0	Glutamate-Glu-SLC1A3_GLS_GRM5	Glu-(SLC1A3+GLS) - GRM5	Glutamate	Non-protein Signaling	PMID: 24155668;PMID: 14612154
Mic.2	Mic.5	Glu-SLC1A3_GLS	GRM5	713836494333911	0	Glutamate-Glu-SLC1A3_GLS_GRM5	Glu-(SLC1A3+GLS) - GRM5	Glutamate	Non-protein Signaling	PMID: 24155668;PMID: 14612154
Mic.3	Mic.5	Glu-SLC1A3_GLS	GRM5	706944034632887	0	Glutamate-Glu-SLC1A3_GLS_GRM5	Glu-(SLC1A3+GLS) - GRM5	Glutamate	Non-protein Signaling	PMID: 24155668;PMID: 14612154
Mic.4	Mic.5	Glu-SLC1A3_GLS	GRM5	73082491776256	0	Glutamate-Glu-SLC1A3_GLS_GRM5	Glu-(SLC1A3+GLS) - GRM5	Glutamate	Non-protein Signaling	PMID: 24155668;PMID: 14612154
Mic.5	Mic.5	Glu-SLC1A3_GLS	GRM5	677934085064616	0	Glutamate-Glu-SLC1A3_GLS_GRM5	Glu-(SLC1A3+GLS) - GRM5	Glutamate	Non-protein Signaling	PMID: 24155668;PMID: 14612154
Mic.6	Mic.5	Glu-SLC1A3_GLS	GRM5	679014089347406	0	Glutamate-Glu-SLC1A3_GLS_GRM5	Glu-(SLC1A3+GLS) - GRM5	Glutamate	Non-protein Signaling	PMID: 24155668;PMID: 14612154
Mic.7	Mic.5	Glu-SLC1A3_GLS	GRM5	772914021787485	0	Glutamate-Glu-SLC1A3_GLS_GRM5	Glu-(SLC1A3+GLS) - GRM5	Glutamate	Non-protein Signaling	PMID: 24155668;PMID: 14612154
Mic.8	Mic.5	Glu-SLC1A3_GLS	GRM5	712420318593337	0	Glutamate-Glu-SLC1A3_GLS_GRM5	Glu-(SLC1A3+GLS) - GRM5	Glutamate	Non-protein Signaling	PMID: 24155668;PMID: 14612154
Mic.9	Mic.5	Glu-SLC1A3_GLS	GRM5	680662225258955	0	Glutamate-Glu-SLC1A3_GLS_GRM5	Glu-(SLC1A3+GLS) - GRM5	Glutamate	Non-protein Signaling	PMID: 24155668;PMID: 14612154
Mic.10	Mic.6	Glu-SLC1A3_GLS	GRM5	58283624777006	0.03	Glutamate-Glu-SLC1A3_GLS_GRM5	Glu-(SLC1A3+GLS) - GRM5	Glutamate	Non-protein Signaling	PMID: 24155668;PMID: 14612154
Mic.11	Mic.6	Glu-SLC1A3_GLS	GRM5	711364003159797	0	Glutamate-Glu-SLC1A3_GLS_GRM5	Glu-(SLC1A3+GLS) - GRM5	Glutamate	Non-protein Signaling	PMID: 24155668;PMID: 14612154
Mic.12	Mic.6	Glu-SLC1A3_GLS	GRM5	578659269137475	0.03	Glutamate-Glu-SLC1A3_GLS_GRM5	Glu-(SLC1A3+GLS) - GRM5	Glutamate	Non-protein Signaling	PMID: 24155668;PMID: 14612154
Mic.13	Mic.6	Glu-SLC1A3_GLS	GRM5	597883748019351	0.01	Glutamate-Glu-SLC1A3_GLS_GRM5	Glu-(SLC1A3+GLS) - GRM5	Glutamate	Non-protein Signaling	PMID: 24155668;PMID: 14612154
Mic.14	Mic.6	Glu-SLC1A3_GLS	GRM5	680917841106076	0	Glutamate-Glu-SLC1A3_GLS_GRM5	Glu-(SLC1A3+GLS) - GRM5	Glutamate	Non-protein Signaling	PMID: 24155668;PMID: 14612154
Mic.15	Mic.6	Glu-SLC1A3_GLS	GRM5	714438239377815	0	Glutamate-Glu-SLC1A3_GLS_GRM5	Glu-(SLC1A3+GLS) - GRM5	Glutamate	Non-protein Signaling	PMID: 24155668;PMID: 14612154
Mic.16	Mic.6	Glu-SLC1A3_GLS	GRM5	590620048619546	0.03	Glutamate-Glu-SLC1A3_GLS_GRM5	Glu-(SLC1A3+GLS) - GRM5	Glutamate	Non-protein Signaling	PMID: 24155668;PMID: 14612154
Mic.2	Mic.6	Glu-SLC1A3_GLS	GRM5	59953483555302	0.01	Glutamate-Glu-SLC1A3_GLS_GRM5	Glu-(SLC1A3+GLS) - GRM5	Glutamate	Non-protein Signaling	PMID: 24155668;PMID: 14612154
Mic.3	Mic.6	Glu-SLC1A3_GLS	GRM5	593739417481707	0.03	Glutamate-Glu-SLC1A3_GLS_GRM5	Glu-(SLC1A3+GLS) - GRM5	Glutamate	Non-protein Signaling	PMID: 24155668;PMID: 14612154
Mic.4	Mic.6	Glu-SLC1A3_GLS	GRM5	613819838641168	0	Glutamate-Glu-SLC1A3_GLS_GRM5	Glu-(SLC1A3+GLS) - GRM5	Glutamate	Non-protein Signaling	PMID: 24155668;PMID: 14612154
Mic.7	Mic.6	Glu-SLC1A3_GLS	GRM5	649214545718699	0	Glutamate-Glu-SLC1A3_GLS_GRM5	Glu-(SLC1A3+GLS) - GRM5	Glutamate	Non-protein Signaling	PMID: 24155668;PMID: 14612154
Mic.8	Mic.6	Glu-SLC1A3_GLS	GRM5	598344055581758	0.02	Glutamate-Glu-SLC1A3_GLS_GRM5	Glu-(SLC1A3+GLS) - GRM5	Glutamate	Non-protein Signaling	PMID: 24155668;PMID: 14612154
Mic.11	Mic.7	Glu-SLC1A3_GLS	GRM5	619109472168352	0	Glutamate-Glu-SLC1A3_GLS_GRM5	Glu-(SLC1A3+GLS) - GRM5	Glutamate	Non-protein Signaling	PMID: 24155668;PMID: 14612154
Mic.14	Mic.7	Glu-SLC1A3_GLS	GRM5	592588210081534	0.01	Glutamate-Glu-SLC1A3_GLS_GRM5	Glu-(SLC1A3+GLS) - GRM5	Glutamate	Non-protein Signaling	PMID: 24155668;PMID: 14612154
Mic.15	Mic.7	Glu-SLC1A3_GLS	GRM5	621787517239111	0	Glutamate-Glu-SLC1A3_GLS_GRM5	Glu-(SLC1A3+GLS) - GRM5	Glutamate	Non-protein Signaling	PMID: 24155668;PMID: 14612154
Mic.7	Mic.7	Glu-SLC1A3_GLS	GRM5	564974116870169	0.04	Glutamate-Glu-SLC1A3_GLS_GRM5	Glu-(SLC1A3+GLS) - GRM5	Glutamate	Non-protein Signaling	PMID: 24155668;PMID: 14612154
Macrophages	Mic.11	Glu-SLC17A7_GLS	GRM7	203991470836906	0	Glutamate-Glu-SLC17A7_GLS_GRM7	Glu-(SLC17A7+GLS) - GRM7	Glutamate	Non-protein Signaling	PMID: 24155668;PMID: 14612154
Mic.1	Mic.11	Glu-SLC17A7_GLS	GRM7	180075191690353	0	Glutamate-Glu-SLC17A7_GLS_GRM7	Glu-(SLC17A7+GLS) - GRM7	Glutamate	Non-protein Signaling	PMID: 24155668;PMID: 14612154
Mic.10	Mic.11	Glu-SLC17A7_GLS	GRM7	191510828630097	0	Glutamate-Glu-SLC17A7_GLS_GRM7	Glu-(SLC17A7+GLS) - GRM7	Glutamate	Non-protein Signaling	PMID: 24155668;PMID: 14612154
Mic.11	Mic.11	Glu-SLC17A7_GLS	GRM7	26302308614365	0	Glutamate-Glu-SLC17A7_GLS_GRM7	Glu-(SLC17A7+GLS) - GRM7	Glutamate	Non-protein Signaling	PMID: 24155668;PMID: 14612154
Mic.12	Mic.11	Glu-SLC17A7_GLS	GRM7	196708691114262	0	Glutamate-Glu-SLC17A7_GLS_GRM7	Glu-(SLC17A7+GLS) - GRM7	Glutamate	Non-protein Signaling	PMID: 24155668;PMID: 14612154
Mic.13	Mic.11	Glu-SLC17A7_GLS	GRM7	199820433327726	0	Glutamate-Glu-SLC17A7_GLS_GRM7	Glu-(SLC17A7+GLS) - GRM7	Glutamate	Non-protein Signaling	PMID: 24155668;PMID: 14612154
Mic.14	Mic.11	Glu-SLC17A7_GLS	GRM7	250757685532974	0	Glutamate-Glu-SLC17A7_GLS_GRM7	Glu-(SLC17A7+GLS) - GRM7	Glutamate	Non-protein Signaling	PMID: 24155668;PMID: 14612154
Mic.15	Mic.11	Glu-SLC17A7_GLS	GRM7	233107452446138	0	Glutamate-Glu-SLC17A7_GLS_GRM7	Glu-(SLC17A7+GLS) - GRM7	Glutamate	Non-protein Signaling	PMID: 24155668;PMID: 14612154
Mic.16	Mic.11	Glu-SLC17A7_GLS	GRM7	223623089881477	0	Glutamate-Glu-SLC17A7_GLS_GRM7	Glu-(SLC17A7+GLS) - GRM7	Glutamate	Non-protein Signaling	PMID: 24155668;PMID: 14612154
Mic.2	Mic.11	Glu-SLC17A7_GLS	GRM7	189232533372273	0	Glutamate-Glu-SLC17A7_GLS_GRM7	Glu-(SLC17A7+GLS) - GRM7	Glutamate	Non-protein Signaling	PMID: 24155668;PMID: 14612154
Mic.3	Mic.11	Glu-SLC17A7_GLS	GRM7	209751486900249	0	Glutamate-Glu-SLC17A7_GLS_GRM7	Glu-(SLC17A7+GLS) - GRM7	Glutamate	Non-protein Signaling	PMID: 24155668;PMID: 14612154
Mic.4	Mic.11	Glu-SLC17A7_GLS	GRM7	216546223745469	0	Glutamate-Glu-SLC17A7_GLS_GRM7	Glu-(SLC17A7+GLS) - GRM7	Glutamate	Non-protein Signaling	PMID: 24155668;PMID: 14612154
Mic.5	Mic.11	Glu-SLC17A7_GLS	GRM7	261243334274795	0	Glutamate-Glu-SLC17A7_GLS_GRM7	Glu-(SLC17A7+GLS) - GRM7	Glutamate	Non-protein Signaling	PMID: 24155668;PMID: 14612154
Mic.6	Mic.11	Glu-SLC17A7_GLS	GRM7	199521760004112	0	Glutamate-Glu-SLC17A7_GLS_GRM7	Glu-(SLC17A7+GLS) - GRM7	Glutamate	Non-protein Signaling	PMID: 24155668;PMID: 14612154
Mic.7	Mic.11	Glu-SLC17A7_GLS	GRM7	21296972395525	0	Glutamate-Glu-SLC17A7_GLS_GRM7	Glu-(SLC17A7+GLS) - GRM7	Glutamate	Non-protein Signaling	PMID: 24155668;PMID: 14612154
Mic.8	Mic.11	Glu-SLC17A7_GLS	GRM7	208070990386513	0	Glutamate-Glu-SLC17A7_GLS_GRM7	Glu-(SLC17A7+GLS) - GRM7	Glutamate	Non-protein Signaling	PMID: 24155668;PMID: 14612154
Mic.9	Mic.11	Glu-SLC17A7_GLS	GRM7	177876732844649	0	Glutamate-Glu-SLC17A7_GLS_GRM7	Glu-(SLC17A7+GLS) - GRM7	Glutamate	Non-protein Signaling	PMID: 24155668;PMID: 14612154
Monocytes	Mic.11	Glu-SLC17A7_GLS	GRM7	141299634993154	0.01	Glutamate-Glu-SLC17A7_GLS_GRM7	Glu-(SLC17A7+GLS) - GRM7	Glutamate	Non-protein Signaling	PMID: 24155668;PMID: 14612154
Mic.11	Mic.12	Glu-SLC17A7_GLS	GRM7	143408470070921	0	Glutamate-Glu-SLC17A7_GLS_GRM7	Glu-(SLC17A7+GLS) - GRM7	Glutamate	Non-protein Signaling	PMID: 24155668;PMID: 14612154
Mic.14	Mic.12	Glu-SLC17A7_GLS	GRM7	136713341509782	0	Glutamate-Glu-SLC17A7_GLS_GRM7	Glu-(SLC17A7+GLS) - GRM7	Glutamate	Non-protein Signaling	PMID: 24155668;PMID: 14612154
Mic.15	Mic.12	Glu-SLC17A7_GLS	GRM7	127080189975356	0	Glutamate-Glu-SLC17A7_GLS_GRM7	Glu-(SLC17A7+GLS) - GRM7	Glutamate	Non-protein Signaling	PMID: 24155668;PMID: 14612154
Mic.16	Mic.12	Glu-SLC17A7_GLS	GRM7	121904450973856	0	Glutamate-Glu-SLC17A7_GLS_GRM7	Glu-(SLC17A7+GLS) - GRM7	Glutamate	Non-protein Signaling	PMID: 24155668;PMID: 14612154
Mic.3	Mic.12	Glu-SLC17A7_GLS	GRM7	114335344248112	0.02	Glutamate-Glu-SLC17A7_GLS_GRM7	Glu-(SLC17A7+GLS) - GRM7	Glutamate	Non-protein Signaling	PMID: 24155668;PMID: 14612154
Mic.4	Mic.12	Glu-SLC17A7_GLS	GRM7	118042805398639	0	Glutamate-Glu-SLC17A7_GLS_GRM7	Glu-(SLC17A7+GLS) - GRM7	Glutamate	Non-protein Signaling	PMID: 24155668;PMID: 14612154
Mic.5	Mic.12	Glu-SLC17A7_GLS	GRM7	142436937412128	0	Glutamate-Glu-SLC17A7_GLS_GRM7	Glu-(SLC17A7+GLS) - GRM7	Glutamate	Non-protein Signaling	PMID: 24155668;PMID: 14612154
Mic.7	Mic.12	Glu-SLC17A7_GLS	GRM7	116091305456882	0.01	Glutamate-Glu-SLC17A7_GLS_GRM7	Glu-(SLC17A7+GLS) - GRM7	Glutamate	Non-protein Signaling	PMID: 24155668;PMID: 14612154
Mic.8	Mic.12	Glu-SLC17A7_GLS	GRM7	113418438270473	0.02	Glutamate-Glu-SLC17A7_GLS_GRM7	Glu-(SLC17A7+GLS) - GRM7	Glutamate	Non-protein Signaling	PMID: 24155668;PMID: 14612154
Mic.5	Mic.13	Glu-SLC17A7_GLS	GRM7	119671379107909	0.02	Glutamate-Glu-SLC17A7_GLS_GRM7	Glu-(SLC17A7+GLS) - GRM7	Glutamate	Non-protein Signaling	PMID: 24155668;PMID: 14612154
Mic.11	Mic.14	Glu-SLC17A7_GLS	GRM7	148414669131727	0.02	Glutamate-Glu-SLC17A7_GLS_GRM7	Glu-(SLC17A7+GLS) - GRM7	Glutamate	Non-protein Signaling	PMID: 24155668;PMID: 14612154
Mic.5	Mic.14	Glu-SLC17A7_GLS	GRM7	147409271624776	0.03	Glutamate-Glu-SLC17A7_GLS_GRM7	Glu-(SLC17A7+GLS) - GRM7	Glutamate	Non-protein Signaling	PMID: 24155668;PMID: 14612154
Macrophages	Mic.16	Glu-SLC17A7_GLS	GRM7	146618573466456	0.01	Glutamate-Glu-SLC17A7_GLS_GRM7	Glu-(SLC17A7+GLS) - GRM7	Glutamate	Non-protein Signaling	PMID: 24155668;PMID: 14612154
Mic.10	Mic.16	Glu-SLC17A7_GLS	GRM7	137643288573237	0.03	Glutamate-Glu-SLC17A7_GLS_GRM7	Glu-(SLC17A7+GLS) - GRM7	Glutamate	Non-protein Signaling	PMID: 24155668;PMID: 14612154
Mic.11	Mic.16	Glu-SLC17A7_GLS	GRM7	189078917679632	0	Glutamate-Glu-SLC17A7_GLS_GRM7	Glu-(SLC17A7+GLS) - GRM7	Glutamate	Non-protein Signaling	PMID: 24155668;PMID: 14612154
Mic.12	Mic.16	Glu-SLC17A7_GLS	GRM7	141381184295994	0	Glutamate-Glu-SLC17A7_GLS_GRM7	Glu-(SLC17A7+GLS) - GRM7	Glutamate	Non-protein Signaling	PMID: 24155668;PMID: 14612154
Mic.13	Mic.16	Glu-SLC17A7_GLS	GRM7	143618958060358	0	Glutamate-Glu-SLC17A7_GLS_GRM7	Glu-(SLC17A7+GLS) - GRM7	Glutamate	Non-protein Signaling	PMID: 24155668;PMID: 14612154
Mic.14	Mic.16	Glu-SLC17A7_GLS	GRM7	180255479959577	0	Glutamate-Glu-SLC17A7_GLS_GRM7	Glu-(SLC17A7+GLS) - GRM7	Glutamate	Non-protein Signaling	PMID: 24155668;PMID: 14612154
Mic.15	Mic.16	Glu-SLC17A7_GLS	GRM7	167559392310245	0	Glutamate-Glu-SLC17A7_GLS_GRM7	Glu-(SLC17A7+GLS) - GRM7	Glutamate	Non-protein Signaling	PMID: 24155668;PMID: 14612154
Mic.16	Mic.16	Glu-SLC17A7_GLS	GRM7	160737664294433	0	Glutamate-Glu-SLC17A7_GLS_GRM7	Glu-(SLC17A7+GLS) - GRM7	Glutamate	Non-protein Signaling	PMID: 24155668;PMID: 14612154
Mic.2	Mic.16	Glu-SLC17A7_GLS	GRM7	136004951525671	0.02	Glutamate-Glu-SLC17A7_GLS_GRM7	Glu-(SLC17A7+GLS) - GRM7	Glutamate	Non-protein Signaling	PMID: 24155668;PMID: 14612154
Mic.3	Mic.16	Glu-SLC17A7_GLS	GRM7	15076102398876	0	Glutamate-Glu-SLC17A7_GLS_GRM7	Glu-(SLC17A7+GLS) - GRM7	Glutamate	Non-protein Signaling	PMID: 24155668;PMID: 14612154
Mic.4	Mic.16	Glu-SLC17A7_GLS	GRM7	155647791113763	0	Glutamate-Glu-SLC17A7_GLS_GRM7	Glu-(SLC17A7+GLS) - GRM7	Glutamate	Non-protein Signaling	PMID: 24155668;PMID: 14612154
Mic.5	Mic.16	Glu-SLC17A7_GLS	GRM7	18779856863883	0	Glutamate-Glu-SLC17A7_GLS_GRM7	Glu-(SLC17A7+GLS) - GRM7	Glutamate	Non-protein Signaling	PMID: 24155668;PMID: 14612154
Mic.6	Mic.16	Glu-SLC17A7_GLS	GRM7	143404168858507	0.01	Glutamate-Glu-SLC17A7_GLS_GRM7	Glu-(SLC17A7+GLS) - GRM7	Glutamate	Non-protein Signaling	PMID: 24155668;PMID: 14612154
Mic.7	Mic.16	Glu-SLC17A7_GLS	GRM7	153075553142243	0	Glutamate-Glu-SLC17A7_GLS_GRM7	Glu-(SLC17A7+GLS) - GRM7	Glutamate	Non-protein Signaling	PMID: 24155668;PMID: 14612154
Mic.8	Mic.16	Glu-SLC17A7_GLS	GRM7	149552441647764	0	Glutamate-Glu-SLC17A7_GLS_GRM7	Glu-(SLC17A7+GLS) - GRM7	Glutamate	Non-protein Signaling	PMID: 24155668;PMID: 14612154
Mic.11	Mic.3	Glu-SLC17A7_GLS	GRM7	107457767733203	0.02	Glutamate-Glu-SLC17A7_GLS_GRM7	Glu-(SLC17A7+GLS) - GRM7	Glutamate	Non-protein Signaling	PMID: 24155668;PMID: 14612154
Mic.5	Mic.3	Glu-SLC17A7_GLS	GRM7	106729525796028	0	Glutamate-Glu-SLC17A7_GLS_GRM7	Glu-(SLC17A7+GLS) - GRM7	Glutamate	Non-protein Signaling	PMID: 24155668;PMID: 14612154
Mic.11	Mic.4	Glu-SLC17A7_GLS	GRM7	144531174387136	0	Glutamate-Glu-SLC17A7_GLS_GRM7	Glu-(SLC17A7+GLS) - GRM7	Glutamate	Non-protein Signaling	PMID: 24155668;PMID: 14612154
Mic.14	Mic.4	Glu-SLC17A7_GLS	GRM7	137783703881778	0	Glutamate-Glu-SLC17A7_GLS_GRM7	Glu-(SLC17A7+GLS) - GRM7	Glutamate	Non-protein Signaling	PMID: 24155668;PMID: 14612154
Mic.15	Mic.4	Glu-SLC17A7_GLS	GRM7	128075228761926	0	Glutamate-Glu-SLC17A7_GLS_GRM7	Glu-(SLC17A7+GLS) - GRM7	Glutamate	Non-protein Signaling	PMID: 24155668;PMID: 14612154
Mic.16	Mic.4	Glu-SLC17A7_GLS	GRM7	122859013540714	0	Glutamate-Glu-SLC17A7_GLS_GRM7	Glu-(SLC17A7+GLS) - GRM7	Glutamate	Non-protein Signaling	PMID: 24155668;PMID: 14612154
Mic.3	Mic.4	Glu-SLC17A7_GLS	GRM7	115230705940082	0.01	Glutamate-Glu-SLC17A7_GLS_GRM7	Glu-(SLC17A7+GLS) - GRM7	Glutamate	Non-protein Signaling	PMID: 24155668;PMID: 14612154
Mic.4	Mic.4	Glu-SLC17A7_GLS	GRM7	118967165691634	0.01	Glutamate-Glu-SLC17A7_GLS_GRM7	Glu-(SLC17A7+GLS) - GRM7	Glutamate	Non-protein Signaling	PMID: 24155668;PMID: 14612154
Mic.5	Mic.4	Glu-SLC17A7_GLS	GRM7	143552046808219	0	Glutamate-Glu-SLC17A7_GLS_GRM7	Glu-(SLC17A7+GLS) - GRM7	Glutamate	Non-protein Signaling	PMID: 24155668;PMID: 14612154
Mic.7	Mic.4	Glu-SLC17A7_GLS	GRM7	117000401998731	0.01	Glutamate-Glu-SLC17A7_GLS_GRM7	Glu-(SLC17A7+GLS) - GRM7	Glutamate	Non-protein Signaling	PMID: 24155668;PMID: 14612154
Mic.8	Mic.4	Glu-SLC17A7_GLS	GRM7	11430662787577	0.01	Glutamate-Glu-SLC17A7_GLS_GRM7	Glu-(SLC17A7+GLS) - GRM7	Glutamate	Non-protein Signaling	PMID: 24155668;PMID: 14612154
Mic.11	Mic.5	Glu-SLC17A7_GLS	GRM7	136237146519992	0	Glutamate-Glu-SLC17A7_GLS_GRM7	Glu-(SLC17A7+GLS) - GRM7	Glutamate	Non-protein Signaling	PMID: 24155668;PMID: 14612154
Mic.14	Mic.5	Glu-SLC17A7_GLS	GRM7	129876380957698	0	Glutamate-Glu-SLC17A7_GLS_GRM7	Glu-(SLC17A7+GLS) - GRM7	Glutamate	Non-protein Signaling	PMID: 24155668;PMID: 14612154
Mic.15	Mic.5	Glu-SLC17A7_GLS	GRM7	120724395757045	0	Glutamate-Glu-SLC17A7_GLS_GRM7	Glu-(SLC17A7+GLS) - GRM7	Glutamate	Non-protein Signaling	PMID: 24155668;PMID: 14612154
Mic.16	Mic.5	Glu-SLC17A7_GLS	GRM7	115807216234333	0	Glutamate-Glu-SLC17A7_GLS_GRM7	Glu-(SLC17A7+GLS) - GRM7	Glutamate	Non-protein Signaling	PMID: 24155668;PMID: 14612154
Mic.3	Mic.5	Glu-SLC17A7_GLS	GRM7	108616278081098	0.04	Glutamate-Glu-SLC17A7_GLS_GRM7	Glu-(SLC17A7+GLS) - GRM7	Glutamate	Non-protein Signaling	PMID: 24155668;PMID: 14612154
Mic.4	Mic.5	Glu-SLC17A7_GLS	GRM7	112138499823932	0.02	Glutamate-Glu-SLC17A7_GLS_GRM7	Glu-(SLC17A7+GLS) - GRM7	Glutamate	Non-protein Signaling	PMID: 24155668;PMID: 14612154
Mic.5	Mic.5	Glu-SLC17A7_GLS	GRM7	135314130757875	0	Glutamate-Glu-SLC17A7_GLS_GRM7	Glu-(SLC17A7+GLS) - GRM7	Glutamate	Non-protein Signaling	PMID: 24155668;PMID: 14612154
Mic.7	Mic.5	Glu-SLC17A7_GLS	GRM7	110284502899578	0.01	Glutamate-Glu-SLC17A7_GLS_GRM7	Glu-(SLC17A7+GLS) - GRM7	Glutamate	Non-protein Signaling	PMID: 24155668;PMID: 14612154
Mic.11	Mic.6	Glu-SLC17A7_GLS	GRM7	139890670149204	0	Glutamate-Glu-SLC17A7_GLS_GRM7	Glu-(SLC17A7+GLS) - GRM7	Glutamate	Non-protein Signaling	PMID: 24155668;PMID: 14612154
Mic.14	Mic.6	Glu-SLC17A7_GLS	GRM7	133359553299529	0	Glutamate-Glu-SLC17A7_GLS_GRM7	Glu-(SLC17A7+GLS) - GRM7	Glutamate	Non-protein Signaling	PMID: 24155668;PMID: 14612154
Mic.15	Mic.6	Glu-SLC17A7_GLS	GRM7	12396242442125	0	Glutamate-Glu-SLC17A7_GLS_GRM7	Glu-(SLC17A7+GLS) - GRM7	Glutamate	Non-protein Signaling	PMID: 24155668;PMID: 14612154
Mic.16	Mic.6	Glu-SLC17A7_GLS	GRM7	118913515003474	0.01	Glutamate-Glu-SLC17A7_GLS_GRM7	Glu-(SLC17A7+GLS) - GRM7	Glutamate	Non-protein Signaling	PMID: 24155668;PMID: 14612154
Mic.3	Mic.6	Glu-SLC17A7_GLS	GRM7	11152990957514	0.01	Glutamate-Glu-SLC17A7_GLS_GRM7	Glu-(SLC17A7+GLS) - GRM7	Glutamate	Non-protein Signaling	PMID: 24155668;PMID: 14612154
Mic.4	Mic.6	Glu-SLC17A7_GLS	GRM7	115146505998006	0	Glutamate-Glu-SLC17A7_GLS_GRM7	Glu-(SLC17A7+GLS) - GRM7	Glutamate	Non-protein Signaling	PMID: 24155668;PMID: 14612154
Mic.5	Mic.6	Glu-SLC17A7_GLS	GRM7	138942935959889	0	Glutamate-Glu-SLC17A7_GLS_GRM7	Glu-(SLC17A7+GLS) - GRM7	Glutamate	Non-protein Signaling	PMID: 24155668;PMID: 14612154
Mic.7	Mic.6	Glu-SLC17A7_GLS	GRM7	113242833790418	0.02	Glutamate-Glu-SLC17A7_GLS_GRM7	Glu-(SLC17A7+GLS) - GRM7	Glutamate	Non-protein Signaling	PMID: 24155668;PMID: 14612154
Mic.8	Mic.6	Glu-SLC17A7_GLS	GRM7	110635476706605	0.02	Glutamate-Glu-SLC17A7_GLS_GRM7	Glu-(SLC17A7+GLS) - GRM7	Glutamate	Non-protein Signaling	PMID: 24155668;PMID: 14612154
Mic.11	Mic.7	Glu-SLC17A7_GLS	GRM7	112385234016462	0	Glutamate-Glu-SLC17A7_GLS_GRM7	Glu-(SLC17A7+GLS) - GRM7	Glutamate	Non-protein Signaling	PMID: 24155668;PMID: 14612154
Mic.14	Mic.7	Glu-SLC17A7_GLS	GRM7	107136893820576	0.02	Glutamate-Glu-SLC17A7_GLS_GRM7	Glu-(SLC17A7+GLS) - GRM7	Glutamate	Non-protein Signaling	PMID: 24155668;PMID: 14612154
Mic.5	Mic.7	Glu-SLC17A7_GLS	GRM7	1116236359258	0	Glutamate-Glu-SLC17A7_GLS_GRM7	Glu-(SLC17A7+GLS) - GRM7	Glutamate	Non-protein Signaling	PMID: 24155668;PMID: 14612154
Mic.11	Mic.8	Glu-SLC17A7_GLS	GRM7	116778771824968	0.01	Glutamate-Glu-SLC17A7_GLS_GRM7	Glu-(SLC17A7+GLS) - GRM7	Glutamate	Non-protein Signaling	PMID: 24155668;PMID: 14612154
Mic.14	Mic.8	Glu-SLC17A7_GLS	GRM7	111325484047646	0.04	Glutamate-Glu-SLC17A7_GLS_GRM7	Glu-(SLC17A7+GLS) - GRM7	Glutamate	Non-protein Signaling	PMID: 24155668;PMID: 14612154
Mic.5	Mic.8	Glu-SLC17A7_GLS	GRM7	115987434733434	0.02	Glutamate-Glu-SLC17A7_GLS_GRM7	Glu-(SLC17A7+GLS) - GRM7	Glutamate	Non-protein Signaling	PMID: 24155668;PMID: 14612154
Macrophages	Mic.11	Glu-SLC1A2_GLS	GRM7	265768819418444	0	Glutamate-Glu-SLC1A2_GLS_GRM7	Glu-(SLC1A2+GLS) - GRM7	Glutamate	Non-protein Signaling	PMID: 24155668;PMID: 14612154
Mic.1	Mic.11	Glu-SLC1A2_GLS	GRM7	227976796788997	0	Glutamate-Glu-SLC1A2_GLS_GRM7	Glu-(SLC1A2+GLS) - GRM7	Glutamate	Non-protein Signaling	PMID: 24155668;PMID: 14612154
Mic.10	Mic.11	Glu-SLC1A2_GLS	GRM7	246243765900974	0	Glutamate-Glu-SLC1A2_GLS_GRM7	Glu-(SLC1A2+GLS) - GRM7	Glutamate	Non-protein Signaling	PMID: 24155668;PMID: 14612154
Mic.11	Mic.11	Glu-SLC1A2_GLS	GRM7	314754061153559	0	Glutamate-Glu-SLC1A2_GLS_GRM7	Glu-(SLC1A2+GLS) - GRM7	Glutamate	Non-protein Signaling	PMID: 24155668;PMID: 14612154
Mic.12	Mic.11	Glu-SLC1A2_GLS	GRM7	265969972477894	0	Glutamate-Glu-SLC1A2_GLS_GRM7	Glu-(SLC1A2+GLS) - GRM7	Glutamate	Non-protein Signaling	PMID: 24155668;PMID: 14612154
Mic.13	Mic.11	Glu-SLC1A2_GLS	GRM7	261524909955507	0	Glutamate-Glu-SLC1A2_GLS_GRM7	Glu-(SLC1A2+GLS) - GRM7	Glutamate	Non-protein Signaling	PMID: 24155668;PMID: 14612154
Mic.14	Mic.11	Glu-SLC1A2_GLS	GRM7	340397459329152	0	Glutamate-Glu-SLC1A2_GLS_GRM7	Glu-(SLC1A2+GLS) - GRM7	Glutamate	Non-protein Signaling	PMID: 24155668;PMID: 14612154
Mic.15	Mic.11	Glu-SLC1A2_GLS	GRM7	352849876105203	0	Glutamate-Glu-SLC1A2_GLS_GRM7	Glu-(SLC1A2+GLS) - GRM7	Glutamate	Non-protein Signaling	PMID: 24155668;PMID: 14612154
Mic.16	Mic.11	Glu-SLC1A2_GLS	GRM7	303302608535148	0	Glutamate-Glu-SLC1A2_GLS_GRM7	Glu-(SLC1A2+GLS) - GRM7	Glutamate	Non-protein Signaling	PMID: 24155668;PMID: 14612154
Mic.2	Mic.11	Glu-SLC1A2_GLS	GRM7	246085972988685	0	Glutamate-Glu-SLC1A2_GLS_GRM7	Glu-(SLC1A2+GLS) - GRM7	Glutamate	Non-protein Signaling	PMID: 24155668;PMID: 14612154
Mic.3	Mic.11	Glu-SLC1A2_GLS	GRM7	278875908929086	0	Glutamate-Glu-SLC1A2_GLS_GRM7	Glu-(SLC1A2+GLS) - GRM7	Glutamate	Non-protein Signaling	PMID: 24155668;PMID: 14612154
Mic.4	Mic.11	Glu-SLC1A2_GLS	GRM7	284947914020296	0	Glutamate-Glu-SLC1A2_GLS_GRM7	Glu-(SLC1A2+GLS) - GRM7	Glutamate	Non-protein Signaling	PMID: 24155668;PMID: 14612154
Mic.5	Mic.11	Glu-SLC1A2_GLS	GRM7	379235448541395	0	Glutamate-Glu-SLC1A2_GLS_GRM7	Glu-(SLC1A2+GLS) - GRM7	Glutamate	Non-protein Signaling	PMID: 24155668;PMID: 14612154
Mic.6	Mic.11	Glu-SLC1A2_GLS	GRM7	272386842874708	0	Glutamate-Glu-SLC1A2_GLS_GRM7	Glu-(SLC1A2+GLS) - GRM7	Glutamate	Non-protein Signaling	PMID: 24155668;PMID: 14612154
Mic.7	Mic.11	Glu-SLC1A2_GLS	GRM7	28766932061218	0	Glutamate-Glu-SLC1A2_GLS_GRM7	Glu-(SLC1A2+GLS) - GRM7	Glutamate	Non-protein Signaling	PMID: 24155668;PMID: 14612154
Mic.8	Mic.11	Glu-SLC1A2_GLS	GRM7	267512188272589	0	Glutamate-Glu-SLC1A2_GLS_GRM7	Glu-(SLC1A2+GLS) - GRM7	Glutamate	Non-protein Signaling	PMID: 24155668;PMID: 14612154
Mic.9	Mic.11	Glu-SLC1A2_GLS	GRM7	236338473294152	0	Glutamate-Glu-SLC1A2_GLS_GRM7	Glu-(SLC1A2+GLS) - GRM7	Glutamate	Non-protein Signaling	PMID: 24155668;PMID: 14612154
Monocytes	Mic.11	Glu-SLC1A2_GLS	GRM7	199998604956716	0	Glutamate-Glu-SLC1A2_GLS_GRM7	Glu-(SLC1A2+GLS) - GRM7	Glutamate	Non-protein Signaling	PMID: 24155668;PMID: 14612154
Mic.11	Mic.12	Glu-SLC1A2_GLS	GRM7	171654316068532	0	Glutamate-Glu-SLC1A2_GLS_GRM7	Glu-(SLC1A2+GLS) - GRM7	Glutamate	Non-protein Signaling	PMID: 24155668;PMID: 14612154
Mic.14	Mic.12	Glu-SLC1A2_GLS	GRM7	18566091670384	0	Glutamate-Glu-SLC1A2_GLS_GRM7	Glu-(SLC1A2+GLS) - GRM7	Glutamate	Non-protein Signaling	PMID: 24155668;PMID: 14612154
Mic.15	Mic.12	Glu-SLC1A2_GLS	GRM7	192463694433287	0	Glutamate-Glu-SLC1A2_GLS_GRM7	Glu-(SLC1A2+GLS) - GRM7	Glutamate	Non-protein Signaling	PMID: 24155668;PMID: 14612154
Mic.16	Mic.12	Glu-SLC1A2_GLS	GRM7	165400511951801	0	Glutamate-Glu-SLC1A2_GLS_GRM7	Glu-(SLC1A2+GLS) - GRM7	Glutamate	Non-protein Signaling	PMID: 24155668;PMID: 14612154
Mic.3	Mic.12	Glu-SLC1A2_GLS	GRM7	152062919994577	0.03	Glutamate-Glu-SLC1A2_GLS_GRM7	Glu-(SLC1A2+GLS) - GRM7	Glutamate	Non-protein Signaling	PMID: 24155668;PMID: 14612154
Mic.4	Mic.12	Glu-SLC1A2_GLS	GRM7	155378109891845	0.02	Glutamate-Glu-SLC1A2_GLS_GRM7	Glu-(SLC1A2+GLS) - GRM7	Glutamate	Non-protein Signaling	PMID: 24155668;PMID: 14612154
Mic.5	Mic.12	Glu-SLC1A2_GLS	GRM7	206880734209784	0	Glutamate-Glu-SLC1A2_GLS_GRM7	Glu-(SLC1A2+GLS) - GRM7	Glutamate	Non-protein Signaling	PMID: 24155668;PMID: 14612154
Mic.6	Mic.12	Glu-SLC1A2_GLS	GRM7	148520226315171	0.04	Glutamate-Glu-SLC1A2_GLS_GRM7	Glu-(SLC1A2+GLS) - GRM7	Glutamate	Non-protein Signaling	PMID: 24155668;PMID: 14612154
Mic.7	Mic.12	Glu-SLC1A2_GLS	GRM7	156864001501339	0.01	Glutamate-Glu-SLC1A2_GLS_GRM7	Glu-(SLC1A2+GLS) - GRM7	Glutamate	Non-protein Signaling	PMID: 24155668;PMID: 14612154
Mic.15	Mic.13	Glu-SLC1A2_GLS	GRM7	161715356577268	0.04	Glutamate-Glu-SLC1A2_GLS_GRM7	Glu-(SLC1A2+GLS) - GRM7	Glutamate	Non-protein Signaling	PMID: 24155668;PMID: 14612154
Mic.5	Mic.13	Glu-SLC1A2_GLS	GRM7	173833116362165	0	Glutamate-Glu-SLC1A2_GLS_GRM7	Glu-(SLC1A2+GLS) - GRM7	Glutamate	Non-protein Signaling	PMID: 24155668;PMID: 14612154
Mic.15	Mic.14	Glu-SLC1A2_GLS	GRM7	199178930425287	0.02	Glutamate-Glu-SLC1A2_GLS_GRM7	Glu-(SLC1A2+GLS) - GRM7	Glutamate	Non-protein Signaling	PMID: 24155668;PMID: 14612154
Mic.5	Mic.14	Glu-SLC1A2_GLS	GRM7	214097914989913	0.01	Glutamate-Glu-SLC1A2_GLS_GRM7	Glu-(SLC1A2+GLS) - GRM7	Glutamate	Non-protein Signaling	PMID: 24155668;PMID: 14612154
Mic.5	Mic.15	Glu-SLC1A2_GLS	GRM7	161033322800268	0.03	Glutamate-Glu-SLC1A2_GLS_GRM7	Glu-(SLC1A2+GLS) - GRM7	Glutamate	Non-protein Signaling	PMID: 24155668;PMID: 14612154
Macrophages	Mic.16	Glu-SLC1A2_GLS	GRM7	191054216523642	0.02	Glutamate-Glu-SLC1A2_GLS_GRM7	Glu-(SLC1A2+GLS) - GRM7	Glutamate	Non-protein Signaling	PMID: 24155668;PMID: 14612154
Mic.10	Mic.16	Glu-SLC1A2_GLS	GRM7	177008427020643	0.04	Glutamate-Glu-SLC1A2_GLS_GRM7	Glu-(SLC1A2+GLS) - GRM7	Glutamate	Non-protein Signaling	PMID: 24155668;PMID: 14612154
Mic.11	Mic.16	Glu-SLC1A2_GLS	GRM7	226299665717638	0	Glutamate-Glu-SLC1A2_GLS_GRM7	Glu-(SLC1A2+GLS) - GRM7	Glutamate	Non-protein Signaling	PMID: 24155668;PMID: 14612154
Mic.12	Mic.16	Glu-SLC1A2_GLS	GRM7	191198928579235	0	Glutamate-Glu-SLC1A2_GLS_GRM7	Glu-(SLC1A2+GLS) - GRM7	Glutamate	Non-protein Signaling	PMID: 24155668;PMID: 14612154
Mic.13	Mic.16	Glu-SLC1A2_GLS	GRM7	188001132623499	0.01	Glutamate-Glu-SLC1A2_GLS_GRM7	Glu-(SLC1A2+GLS) - GRM7	Glutamate	Non-protein Signaling	PMID: 24155668;PMID: 14612154
Mic.14	Mic.16	Glu-SLC1A2_GLS	GRM7	244754270032762	0	Glutamate-Glu-SLC1A2_GLS_GRM7	Glu-(SLC1A2+GLS) - GRM7	Glutamate	Non-protein Signaling	PMID: 24155668;PMID: 14612154
Mic.15	Mic.16	Glu-SLC1A2_GLS	GRM7	253716775933237	0	Glutamate-Glu-SLC1A2_GLS_GRM7	Glu-(SLC1A2+GLS) - GRM7	Glutamate	Non-protein Signaling	PMID: 24155668;PMID: 14612154
Mic.16	Mic.16	Glu-SLC1A2_GLS	GRM7	218059341015895	0	Glutamate-Glu-SLC1A2_GLS_GRM7	Glu-(SLC1A2+GLS) - GRM7	Glutamate	Non-protein Signaling	PMID: 24155668;PMID: 14612154
Mic.3	Mic.16	Glu-SLC1A2_GLS	GRM7	200483965566635	0	Glutamate-Glu-SLC1A2_GLS_GRM7	Glu-(SLC1A2+GLS) - GRM7	Glutamate	Non-protein Signaling	PMID: 24155668;PMID: 14612154
Mic.4	Mic.16	Glu-SLC1A2_GLS	GRM7	204852637934707	0	Glutamate-Glu-SLC1A2_GLS_GRM7	Glu-(SLC1A2+GLS) - GRM7	Glutamate	Non-protein Signaling	PMID: 24155668;PMID: 14612154
Mic.5	Mic.16	Glu-SLC1A2_GLS	GRM7	272709614822627	0	Glutamate-Glu-SLC1A2_GLS_GRM7	Glu-(SLC1A2+GLS) - GRM7	Glutamate	Non-protein Signaling	PMID: 24155668;PMID: 14612154
Mic.6	Mic.16	Glu-SLC1A2_GLS	GRM7	195815392435536	0	Glutamate-Glu-SLC1A2_GLS_GRM7	Glu-(SLC1A2+GLS) - GRM7	Glutamate	Non-protein Signaling	PMID: 24155668;PMID: 14612154
Mic.7	Mic.16	Glu-SLC1A2_GLS	GRM7	206810677874482	0	Glutamate-Glu-SLC1A2_GLS_GRM7	Glu-(SLC1A2+GLS) - GRM7	Glutamate	Non-protein Signaling	PMID: 24155668;PMID: 14612154
Mic.8	Mic.16	Glu-SLC1A2_GLS	GRM7	192308423583462	0	Glutamate-Glu-SLC1A2_GLS_GRM7	Glu-(SLC1A2+GLS) - GRM7	Glutamate	Non-protein Signaling	PMID: 24155668;PMID: 14612154
Mic.15	Mic.3	Glu-SLC1A2_GLS	GRM7	144233226042243	0.03	Glutamate-Glu-SLC1A2_GLS_GRM7	Glu-(SLC1A2+GLS) - GRM7	Glutamate	Non-protein Signaling	PMID: 24155668;PMID: 14612154
Mic.5	Mic.3	Glu-SLC1A2_GLS	GRM7	155043037831102	0	Glutamate-Glu-SLC1A2_GLS_GRM7	Glu-(SLC1A2+GLS) - GRM7	Glutamate	Non-protein Signaling	PMID: 24155668;PMID: 14612154
Mic.11	Mic.4	Glu-SLC1A2_GLS	GRM7	172997766020088	0	Glutamate-Glu-SLC1A2_GLS_GRM7	Glu-(SLC1A2+GLS) - GRM7	Glutamate	Non-protein Signaling	PMID: 24155668;PMID: 14612154
Mic.14	Mic.4	Glu-SLC1A2_GLS	GRM7	187113783635519	0	Glutamate-Glu-SLC1A2_GLS_GRM7	Glu-(SLC1A2+GLS) - GRM7	Glutamate	Non-protein Signaling	PMID: 24155668;PMID: 14612154
Mic.15	Mic.4	Glu-SLC1A2_GLS	GRM7	193969692224535	0	Glutamate-Glu-SLC1A2_GLS_GRM7	Glu-(SLC1A2+GLS) - GRM7	Glutamate	Non-protein Signaling	PMID: 24155668;PMID: 14612154
Mic.16	Mic.4	Glu-SLC1A2_GLS	GRM7	166695098328171	0	Glutamate-Glu-SLC1A2_GLS_GRM7	Glu-(SLC1A2+GLS) - GRM7	Glutamate	Non-protein Signaling	PMID: 24155668;PMID: 14612154
Mic.3	Mic.4	Glu-SLC1A2_GLS	GRM7	153253273566172	0.03	Glutamate-Glu-SLC1A2_GLS_GRM7	Glu-(SLC1A2+GLS) - GRM7	Glutamate	Non-protein Signaling	PMID: 24155668;PMID: 14612154
Mic.4	Mic.4	Glu-SLC1A2_GLS	GRM7	156594374179353	0.02	Glutamate-Glu-SLC1A2_GLS_GRM7	Glu-(SLC1A2+GLS) - GRM7	Glutamate	Non-protein Signaling	PMID: 24155668;PMID: 14612154
Mic.5	Mic.4	Glu-SLC1A2_GLS	GRM7	208499307379968	0	Glutamate-Glu-SLC1A2_GLS_GRM7	Glu-(SLC1A2+GLS) - GRM7	Glutamate	Non-protein Signaling	PMID: 24155668;PMID: 14612154
Mic.6	Mic.4	Glu-SLC1A2_GLS	GRM7	149682889137128	0.04	Glutamate-Glu-SLC1A2_GLS_GRM7	Glu-(SLC1A2+GLS) - GRM7	Glutamate	Non-protein Signaling	PMID: 24155668;PMID: 14612154
Mic.7	Mic.4	Glu-SLC1A2_GLS	GRM7	158091878591707	0.01	Glutamate-Glu-SLC1A2_GLS_GRM7	Glu-(SLC1A2+GLS) - GRM7	Glutamate	Non-protein Signaling	PMID: 24155668;PMID: 14612154
Mic.11	Mic.5	Glu-SLC1A2_GLS	GRM7	163072829605727	0	Glutamate-Glu-SLC1A2_GLS_GRM7	Glu-(SLC1A2+GLS) - GRM7	Glutamate	Non-protein Signaling	PMID: 24155668;PMID: 14612154
Mic.14	Mic.5	Glu-SLC1A2_GLS	GRM7	176380437712599	0	Glutamate-Glu-SLC1A2_GLS_GRM7	Glu-(SLC1A2+GLS) - GRM7	Glutamate	Non-protein Signaling	PMID: 24155668;PMID: 14612154
Mic.15	Mic.5	Glu-SLC1A2_GLS	GRM7	182843793514343	0	Glutamate-Glu-SLC1A2_GLS_GRM7	Glu-(SLC1A2+GLS) - GRM7	Glutamate	Non-protein Signaling	PMID: 24155668;PMID: 14612154
Mic.16	Mic.5	Glu-SLC1A2_GLS	GRM7	157131178798665	0	Glutamate-Glu-SLC1A2_GLS_GRM7	Glu-(SLC1A2+GLS) - GRM7	Glutamate	Non-protein Signaling	PMID: 24155668;PMID: 14612154
Mic.4	Mic.5	Glu-SLC1A2_GLS	GRM7	147609114020811	0.03	Glutamate-Glu-SLC1A2_GLS_GRM7	Glu-(SLC1A2+GLS) - GRM7	Glutamate	Non-protein Signaling	PMID: 24155668;PMID: 14612154
Mic.5	Mic.5	Glu-SLC1A2_GLS	GRM7	196541646306597	0	Glutamate-Glu-SLC1A2_GLS_GRM7	Glu-(SLC1A2+GLS) - GRM7	Glutamate	Non-protein Signaling	PMID: 24155668;PMID: 14612154
Mic.7	Mic.5	Glu-SLC1A2_GLS	GRM7	149020821073532	0.02	Glutamate-Glu-SLC1A2_GLS_GRM7	Glu-(SLC1A2+GLS) - GRM7	Glutamate	Non-protein Signaling	PMID: 24155668;PMID: 14612154
Mic.11	Mic.6	Glu-SLC1A2_GLS	GRM7	167444809323172	0	Glutamate-Glu-SLC1A2_GLS_GRM7	Glu-(SLC1A2+GLS) - GRM7	Glutamate	Non-protein Signaling	PMID: 24155668;PMID: 14612154
Mic.14	Mic.6	Glu-SLC1A2_GLS	GRM7	181108546962687	0	Glutamate-Glu-SLC1A2_GLS_GRM7	Glu-(SLC1A2+GLS) - GRM7	Glutamate	Non-protein Signaling	PMID: 24155668;PMID: 14612154
Mic.15	Mic.6	Glu-SLC1A2_GLS	GRM7	187744835645083	0	Glutamate-Glu-SLC1A2_GLS_GRM7	Glu-(SLC1A2+GLS) - GRM7	Glutamate	Non-protein Signaling	PMID: 24155668;PMID: 14612154
Mic.16	Mic.6	Glu-SLC1A2_GLS	GRM7	161344120395421	0	Glutamate-Glu-SLC1A2_GLS_GRM7	Glu-(SLC1A2+GLS) - GRM7	Glutamate	Non-protein Signaling	PMID: 24155668;PMID: 14612154
Mic.3	Mic.6	Glu-SLC1A2_GLS	GRM7	148333142363824	0.03	Glutamate-Glu-SLC1A2_GLS_GRM7	Glu-(SLC1A2+GLS) - GRM7	Glutamate	Non-protein Signaling	PMID: 24155668;PMID: 14612154
Mic.4	Mic.6	Glu-SLC1A2_GLS	GRM7	151567141189516	0.01	Glutamate-Glu-SLC1A2_GLS_GRM7	Glu-(SLC1A2+GLS) - GRM7	Glutamate	Non-protein Signaling	PMID: 24155668;PMID: 14612154
Mic.5	Mic.6	Glu-SLC1A2_GLS	GRM7	201809110628336	0	Glutamate-Glu-SLC1A2_GLS_GRM7	Glu-(SLC1A2+GLS) - GRM7	Glutamate	Non-protein Signaling	PMID: 24155668;PMID: 14612154
Mic.7	Mic.6	Glu-SLC1A2_GLS	GRM7	153016644094798	0.02	Glutamate-Glu-SLC1A2_GLS_GRM7	Glu-(SLC1A2+GLS) - GRM7	Glutamate	Non-protein Signaling	PMID: 24155668;PMID: 14612154
Mic.14	Mic.7	Glu-SLC1A2_GLS	GRM7	145510621964878	0.02	Glutamate-Glu-SLC1A2_GLS_GRM7	Glu-(SLC1A2+GLS) - GRM7	Glutamate	Non-protein Signaling	PMID: 24155668;PMID: 14612154
Mic.15	Mic.7	Glu-SLC1A2_GLS	GRM7	150844481181443	0	Glutamate-Glu-SLC1A2_GLS_GRM7	Glu-(SLC1A2+GLS) - GRM7	Glutamate	Non-protein Signaling	PMID: 24155668;PMID: 14612154
Mic.5	Mic.7	Glu-SLC1A2_GLS	GRM7	162148980472214	0	Glutamate-Glu-SLC1A2_GLS_GRM7	Glu-(SLC1A2+GLS) - GRM7	Glutamate	Non-protein Signaling	PMID: 24155668;PMID: 14612154
Mic.15	Mic.8	Glu-SLC1A2_GLS	GRM7	156739168268568	0.01	Glutamate-Glu-SLC1A2_GLS_GRM7	Glu-(SLC1A2+GLS) - GRM7	Glutamate	Non-protein Signaling	PMID: 24155668;PMID: 14612154
Mic.5	Mic.8	Glu-SLC1A2_GLS	GRM7	168484678351335	0	Glutamate-Glu-SLC1A2_GLS_GRM7	Glu-(SLC1A2+GLS) - GRM7	Glutamate	Non-protein Signaling	PMID: 24155668;PMID: 14612154
Macrophages	Mic.11	Glu-SLC1A3_GLS	GRM7	68636891313264	0	Glutamate-Glu-SLC1A3_GLS_GRM7	Glu-(SLC1A3+GLS) - GRM7	Glutamate	Non-protein Signaling	PMID: 24155668;PMID: 14612154
Mic.1	Mic.11	Glu-SLC1A3_GLS	GRM7	587769509398967	0	Glutamate-Glu-SLC1A3_GLS_GRM7	Glu-(SLC1A3+GLS) - GRM7	Glutamate	Non-protein Signaling	PMID: 24155668;PMID: 14612154
Mic.10	Mic.11	Glu-SLC1A3_GLS	GRM7	716225622472188	0	Glutamate-Glu-SLC1A3_GLS_GRM7	Glu-(SLC1A3+GLS) - GRM7	Glutamate	Non-protein Signaling	PMID: 24155668;PMID: 14612154
Mic.11	Mic.11	Glu-SLC1A3_GLS	GRM7	873909995065002	0	Glutamate-Glu-SLC1A3_GLS_GRM7	Glu-(SLC1A3+GLS) - GRM7	Glutamate	Non-protein Signaling	PMID: 24155668;PMID: 14612154
Mic.12	Mic.11	Glu-SLC1A3_GLS	GRM7	71109952760304	0	Glutamate-Glu-SLC1A3_GLS_GRM7	Glu-(SLC1A3+GLS) - GRM7	Glutamate	Non-protein Signaling	PMID: 24155668;PMID: 14612154
Mic.13	Mic.11	Glu-SLC1A3_GLS	GRM7	734691481906741	0	Glutamate-Glu-SLC1A3_GLS_GRM7	Glu-(SLC1A3+GLS) - GRM7	Glutamate	Non-protein Signaling	PMID: 24155668;PMID: 14612154
Mic.14	Mic.11	Glu-SLC1A3_GLS	GRM7	83656553036531	0	Glutamate-Glu-SLC1A3_GLS_GRM7	Glu-(SLC1A3+GLS) - GRM7	Glutamate	Non-protein Signaling	PMID: 24155668;PMID: 14612154
Mic.15	Mic.11	Glu-SLC1A3_GLS	GRM7	8776804817811	0	Glutamate-Glu-SLC1A3_GLS_GRM7	Glu-(SLC1A3+GLS) - GRM7	Glutamate	Non-protein Signaling	PMID: 24155668;PMID: 14612154
Mic.16	Mic.11	Glu-SLC1A3_GLS	GRM7	725777838678469	0	Glutamate-Glu-SLC1A3_GLS_GRM7	Glu-(SLC1A3+GLS) - GRM7	Glutamate	Non-protein Signaling	PMID: 24155668;PMID: 14612154
Mic.2	Mic.11	Glu-SLC1A3_GLS	GRM7	736717571146625	0	Glutamate-Glu-SLC1A3_GLS_GRM7	Glu-(SLC1A3+GLS) - GRM7	Glutamate	Non-protein Signaling	PMID: 24155668;PMID: 14612154
Mic.3	Mic.11	Glu-SLC1A3_GLS	GRM7	729605806339096	0	Glutamate-Glu-SLC1A3_GLS_GRM7	Glu-(SLC1A3+GLS) - GRM7	Glutamate	Non-protein Signaling	PMID: 24155668;PMID: 14612154
Mic.4	Mic.11	Glu-SLC1A3_GLS	GRM7	754246399119367	0	Glutamate-Glu-SLC1A3_GLS_GRM7	Glu-(SLC1A3+GLS) - GRM7	Glutamate	Non-protein Signaling	PMID: 24155668;PMID: 14612154
Mic.5	Mic.11	Glu-SLC1A3_GLS	GRM7	699672467777728	0	Glutamate-Glu-SLC1A3_GLS_GRM7	Glu-(SLC1A3+GLS) - GRM7	Glutamate	Non-protein Signaling	PMID: 24155668;PMID: 14612154
Mic.6	Mic.11	Glu-SLC1A3_GLS	GRM7	70078685873082	0	Glutamate-Glu-SLC1A3_GLS_GRM7	Glu-(SLC1A3+GLS) - GRM7	Glutamate	Non-protein Signaling	PMID: 24155668;PMID: 14612154
Mic.7	Mic.11	Glu-SLC1A3_GLS	GRM7	797673536196491	0	Glutamate-Glu-SLC1A3_GLS_GRM7	Glu-(SLC1A3+GLS) - GRM7	Glutamate	Non-protein Signaling	PMID: 24155668;PMID: 14612154
Mic.8	Mic.11	Glu-SLC1A3_GLS	GRM7	735256337940508	0	Glutamate-Glu-SLC1A3_GLS_GRM7	Glu-(SLC1A3+GLS) - GRM7	Glutamate	Non-protein Signaling	PMID: 24155668;PMID: 14612154
Mic.9	Mic.11	Glu-SLC1A3_GLS	GRM7	702487468775511	0	Glutamate-Glu-SLC1A3_GLS_GRM7	Glu-(SLC1A3+GLS) - GRM7	Glutamate	Non-protein Signaling	PMID: 24155668;PMID: 14612154
Mic.10	Mic.12	Glu-SLC1A3_GLS	GRM7	391317406645487	0.02	Glutamate-Glu-SLC1A3_GLS_GRM7	Glu-(SLC1A3+GLS) - GRM7	Glutamate	Non-protein Signaling	PMID: 24155668;PMID: 14612154
Mic.11	Mic.12	Glu-SLC1A3_GLS	GRM7	477814178129604	0	Glutamate-Glu-SLC1A3_GLS_GRM7	Glu-(SLC1A3+GLS) - GRM7	Glutamate	Non-protein Signaling	PMID: 24155668;PMID: 14612154
Mic.12	Mic.12	Glu-SLC1A3_GLS	GRM7	388507611239728	0.04	Glutamate-Glu-SLC1A3_GLS_GRM7	Glu-(SLC1A3+GLS) - GRM7	Glutamate	Non-protein Signaling	PMID: 24155668;PMID: 14612154
Mic.13	Mic.12	Glu-SLC1A3_GLS	GRM7	401440293901014	0.02	Glutamate-Glu-SLC1A3_GLS_GRM7	Glu-(SLC1A3+GLS) - GRM7	Glutamate	Non-protein Signaling	PMID: 24155668;PMID: 14612154
Mic.14	Mic.12	Glu-SLC1A3_GLS	GRM7	457317836880169	0	Glutamate-Glu-SLC1A3_GLS_GRM7	Glu-(SLC1A3+GLS) - GRM7	Glutamate	Non-protein Signaling	PMID: 24155668;PMID: 14612154
Mic.15	Mic.12	Glu-SLC1A3_GLS	GRM7	479883981826778	0	Glutamate-Glu-SLC1A3_GLS_GRM7	Glu-(SLC1A3+GLS) - GRM7	Glutamate	Non-protein Signaling	PMID: 24155668;PMID: 14612154
Mic.16	Mic.12	Glu-SLC1A3_GLS	GRM7	39655366817343	0.03	Glutamate-Glu-SLC1A3_GLS_GRM7	Glu-(SLC1A3+GLS) - GRM7	Glutamate	Non-protein Signaling	PMID: 24155668;PMID: 14612154
Mic.2	Mic.12	Glu-SLC1A3_GLS	GRM7	402551089395825	0.02	Glutamate-Glu-SLC1A3_GLS_GRM7	Glu-(SLC1A3+GLS) - GRM7	Glutamate	Non-protein Signaling	PMID: 24155668;PMID: 14612154
Mic.3	Mic.12	Glu-SLC1A3_GLS	GRM7	398652182785277	0.02	Glutamate-Glu-SLC1A3_GLS_GRM7	Glu-(SLC1A3+GLS) - GRM7	Glutamate	Non-protein Signaling	PMID: 24155668;PMID: 14612154
Mic.4	Mic.12	Glu-SLC1A3_GLS	GRM7	412162059517517	0	Glutamate-Glu-SLC1A3_GLS_GRM7	Glu-(SLC1A3+GLS) - GRM7	Glutamate	Non-protein Signaling	PMID: 24155668;PMID: 14612154
Mic.7	Mic.12	Glu-SLC1A3_GLS	GRM7	435979579241326	0	Glutamate-Glu-SLC1A3_GLS_GRM7	Glu-(SLC1A3+GLS) - GRM7	Glutamate	Non-protein Signaling	PMID: 24155668;PMID: 14612154
Mic.8	Mic.12	Glu-SLC1A3_GLS	GRM7	401749971942671	0.02	Glutamate-Glu-SLC1A3_GLS_GRM7	Glu-(SLC1A3+GLS) - GRM7	Glutamate	Non-protein Signaling	PMID: 24155668;PMID: 14612154
Mic.9	Mic.12	Glu-SLC1A3_GLS	GRM7	383787330969126	0.04	Glutamate-Glu-SLC1A3_GLS_GRM7	Glu-(SLC1A3+GLS) - GRM7	Glutamate	Non-protein Signaling	PMID: 24155668;PMID: 14612154
Mic.15	Mic.13	Glu-SLC1A3_GLS	GRM7	403402468700329	0.04	Glutamate-Glu-SLC1A3_GLS_GRM7	Glu-(SLC1A3+GLS) - GRM7	Glutamate	Non-protein Signaling	PMID: 24155668;PMID: 14612154
Mic.11	Mic.14	Glu-SLC1A3_GLS	GRM7	494436234250166	0.04	Glutamate-Glu-SLC1A3_GLS_GRM7	Glu-(SLC1A3+GLS) - GRM7	Glutamate	Non-protein Signaling	PMID: 24155668;PMID: 14612154
Mic.15	Mic.14	Glu-SLC1A3_GLS	GRM7	496577682385707	0.04	Glutamate-Glu-SLC1A3_GLS_GRM7	Glu-(SLC1A3+GLS) - GRM7	Glutamate	Non-protein Signaling	PMID: 24155668;PMID: 14612154
Macrophages	Mic.16	Glu-SLC1A3_GLS	GRM7	493998233876748	0	Glutamate-Glu-SLC1A3_GLS_GRM7	Glu-(SLC1A3+GLS) - GRM7	Glutamate	Non-protein Signaling	PMID: 24155668;PMID: 14612154
Mic.10	Mic.16	Glu-SLC1A3_GLS	GRM7	515530351384972	0	Glutamate-Glu-SLC1A3_GLS_GRM7	Glu-(SLC1A3+GLS) - GRM7	Glutamate	Non-protein Signaling	PMID: 24155668;PMID: 14612154
Mic.11	Mic.16	Glu-SLC1A3_GLS	GRM7	62930968107875	0	Glutamate-Glu-SLC1A3_GLS_GRM7	Glu-(SLC1A3+GLS) - GRM7	Glutamate	Non-protein Signaling	PMID: 24155668;PMID: 14612154
Mic.12	Mic.16	Glu-SLC1A3_GLS	GRM7	51183324666616	0	Glutamate-Glu-SLC1A3_GLS_GRM7	Glu-(SLC1A3+GLS) - GRM7	Glutamate	Non-protein Signaling	PMID: 24155668;PMID: 14612154
Mic.13	Mic.16	Glu-SLC1A3_GLS	GRM7	528849410779712	0	Glutamate-Glu-SLC1A3_GLS_GRM7	Glu-(SLC1A3+GLS) - GRM7	Glutamate	Non-protein Signaling	PMID: 24155668;PMID: 14612154
Mic.14	Mic.16	Glu-SLC1A3_GLS	GRM7	602354113312889	0	Glutamate-Glu-SLC1A3_GLS_GRM7	Glu-(SLC1A3+GLS) - GRM7	Glutamate	Non-protein Signaling	PMID: 24155668;PMID: 14612154
Mic.15	Mic.16	Glu-SLC1A3_GLS	GRM7	632031567982347	0	Glutamate-Glu-SLC1A3_GLS_GRM7	Glu-(SLC1A3+GLS) - GRM7	Glutamate	Non-protein Signaling	PMID: 24155668;PMID: 14612154
Mic.16	Mic.16	Glu-SLC1A3_GLS	GRM7	522420002781361	0	Glutamate-Glu-SLC1A3_GLS_GRM7	Glu-(SLC1A3+GLS) - GRM7	Glutamate	Non-protein Signaling	PMID: 24155668;PMID: 14612154
Mic.2	Mic.16	Glu-SLC1A3_GLS	GRM7	53031087342264	0	Glutamate-Glu-SLC1A3_GLS_GRM7	Glu-(SLC1A3+GLS) - GRM7	Glutamate	Non-protein Signaling	PMID: 24155668;PMID: 14612154
Mic.3	Mic.16	Glu-SLC1A3_GLS	GRM7	525181074992696	0	Glutamate-Glu-SLC1A3_GLS_GRM7	Glu-(SLC1A3+GLS) - GRM7	Glutamate	Non-protein Signaling	PMID: 24155668;PMID: 14612154
Mic.4	Mic.16	Glu-SLC1A3_GLS	GRM7	542955499711164	0	Glutamate-Glu-SLC1A3_GLS_GRM7	Glu-(SLC1A3+GLS) - GRM7	Glutamate	Non-protein Signaling	PMID: 24155668;PMID: 14612154
Mic.5	Mic.16	Glu-SLC1A3_GLS	GRM7	503592068098331	0	Glutamate-Glu-SLC1A3_GLS_GRM7	Glu-(SLC1A3+GLS) - GRM7	Glutamate	Non-protein Signaling	PMID: 24155668;PMID: 14612154
Mic.6	Mic.16	Glu-SLC1A3_GLS	GRM7	504395741806695	0	Glutamate-Glu-SLC1A3_GLS_GRM7	Glu-(SLC1A3+GLS) - GRM7	Glutamate	Non-protein Signaling	PMID: 24155668;PMID: 14612154
Mic.7	Mic.16	Glu-SLC1A3_GLS	GRM7	574287566599478	0	Glutamate-Glu-SLC1A3_GLS_GRM7	Glu-(SLC1A3+GLS) - GRM7	Glutamate	Non-protein Signaling	PMID: 24155668;PMID: 14612154
Mic.8	Mic.16	Glu-SLC1A3_GLS	GRM7	529256852155464	0	Glutamate-Glu-SLC1A3_GLS_GRM7	Glu-(SLC1A3+GLS) - GRM7	Glutamate	Non-protein Signaling	PMID: 24155668;PMID: 14612154
Mic.9	Mic.16	Glu-SLC1A3_GLS	GRM7	505622193291644	0	Glutamate-Glu-SLC1A3_GLS_GRM7	Glu-(SLC1A3+GLS) - GRM7	Glutamate	Non-protein Signaling	PMID: 24155668;PMID: 14612154
Mic.10	Mic.4	Glu-SLC1A3_GLS	GRM7	394373254824787	0.01	Glutamate-Glu-SLC1A3_GLS_GRM7	Glu-(SLC1A3+GLS) - GRM7	Glutamate	Non-protein Signaling	PMID: 24155668;PMID: 14612154
Mic.11	Mic.4	Glu-SLC1A3_GLS	GRM7	481542225346391	0	Glutamate-Glu-SLC1A3_GLS_GRM7	Glu-(SLC1A3+GLS) - GRM7	Glutamate	Non-protein Signaling	PMID: 24155668;PMID: 14612154
Mic.12	Mic.4	Glu-SLC1A3_GLS	GRM7	391541603613517	0.04	Glutamate-Glu-SLC1A3_GLS_GRM7	Glu-(SLC1A3+GLS) - GRM7	Glutamate	Non-protein Signaling	PMID: 24155668;PMID: 14612154
Mic.13	Mic.4	Glu-SLC1A3_GLS	GRM7	404574871937932	0.01	Glutamate-Glu-SLC1A3_GLS_GRM7	Glu-(SLC1A3+GLS) - GRM7	Glutamate	Non-protein Signaling	PMID: 24155668;PMID: 14612154
Mic.14	Mic.4	Glu-SLC1A3_GLS	GRM7	460886706175951	0	Glutamate-Glu-SLC1A3_GLS_GRM7	Glu-(SLC1A3+GLS) - GRM7	Glutamate	Non-protein Signaling	PMID: 24155668;PMID: 14612154
Mic.15	Mic.4	Glu-SLC1A3_GLS	GRM7	483628099785655	0	Glutamate-Glu-SLC1A3_GLS_GRM7	Glu-(SLC1A3+GLS) - GRM7	Glutamate	Non-protein Signaling	PMID: 24155668;PMID: 14612154
Mic.16	Mic.4	Glu-SLC1A3_GLS	GRM7	399650242933873	0.04	Glutamate-Glu-SLC1A3_GLS_GRM7	Glu-(SLC1A3+GLS) - GRM7	Glutamate	Non-protein Signaling	PMID: 24155668;PMID: 14612154
Mic.2	Mic.4	Glu-SLC1A3_GLS	GRM7	405694305560281	0.01	Glutamate-Glu-SLC1A3_GLS_GRM7	Glu-(SLC1A3+GLS) - GRM7	Glutamate	Non-protein Signaling	PMID: 24155668;PMID: 14612154
Mic.3	Mic.4	Glu-SLC1A3_GLS	GRM7	401765078151051	0.01	Glutamate-Glu-SLC1A3_GLS_GRM7	Glu-(SLC1A3+GLS) - GRM7	Glutamate	Non-protein Signaling	PMID: 24155668;PMID: 14612154
Mic.4	Mic.4	Glu-SLC1A3_GLS	GRM7	415380007477836	0.01	Glutamate-Glu-SLC1A3_GLS_GRM7	Glu-(SLC1A3+GLS) - GRM7	Glutamate	Non-protein Signaling	PMID: 24155668;PMID: 14612154
Mic.6	Mic.4	Glu-SLC1A3_GLS	GRM7	385845290607344	0.04	Glutamate-Glu-SLC1A3_GLS_GRM7	Glu-(SLC1A3+GLS) - GRM7	Glutamate	Non-protein Signaling	PMID: 24155668;PMID: 14612154
Mic.7	Mic.4	Glu-SLC1A3_GLS	GRM7	439382661628982	0	Glutamate-Glu-SLC1A3_GLS_GRM7	Glu-(SLC1A3+GLS) - GRM7	Glutamate	Non-protein Signaling	PMID: 24155668;PMID: 14612154
Mic.8	Mic.4	Glu-SLC1A3_GLS	GRM7	404886958217834	0.01	Glutamate-Glu-SLC1A3_GLS_GRM7	Glu-(SLC1A3+GLS) - GRM7	Glutamate	Non-protein Signaling	PMID: 24155668;PMID: 14612154
Mic.11	Mic.5	Glu-SLC1A3_GLS	GRM7	453996498477901	0	Glutamate-Glu-SLC1A3_GLS_GRM7	Glu-(SLC1A3+GLS) - GRM7	Glutamate	Non-protein Signaling	PMID: 24155668;PMID: 14612154
Mic.13	Mic.5	Glu-SLC1A3_GLS	GRM7	38141504518856	0.03	Glutamate-Glu-SLC1A3_GLS_GRM7	Glu-(SLC1A3+GLS) - GRM7	Glutamate	Non-protein Signaling	PMID: 24155668;PMID: 14612154
Mic.14	Mic.5	Glu-SLC1A3_GLS	GRM7	434517380914133	0	Glutamate-Glu-SLC1A3_GLS_GRM7	Glu-(SLC1A3+GLS) - GRM7	Glutamate	Non-protein Signaling	PMID: 24155668;PMID: 14612154
Mic.15	Mic.5	Glu-SLC1A3_GLS	GRM7	455963601033335	0	Glutamate-Glu-SLC1A3_GLS_GRM7	Glu-(SLC1A3+GLS) - GRM7	Glutamate	Non-protein Signaling	PMID: 24155668;PMID: 14612154
Mic.16	Mic.5	Glu-SLC1A3_GLS	GRM7	376771259350502	0.03	Glutamate-Glu-SLC1A3_GLS_GRM7	Glu-(SLC1A3+GLS) - GRM7	Glutamate	Non-protein Signaling	PMID: 24155668;PMID: 14612154
Mic.2	Mic.5	Glu-SLC1A3_GLS	GRM7	382470643093895	0.03	Glutamate-Glu-SLC1A3_GLS_GRM7	Glu-(SLC1A3+GLS) - GRM7	Glutamate	Non-protein Signaling	PMID: 24155668;PMID: 14612154
Mic.3	Mic.5	Glu-SLC1A3_GLS	GRM7	378765485913085	0.03	Glutamate-Glu-SLC1A3_GLS_GRM7	Glu-(SLC1A3+GLS) - GRM7	Glutamate	Non-protein Signaling	PMID: 24155668;PMID: 14612154
Mic.4	Mic.5	Glu-SLC1A3_GLS	GRM7	39160407445568	0.03	Glutamate-Glu-SLC1A3_GLS_GRM7	Glu-(SLC1A3+GLS) - GRM7	Glutamate	Non-protein Signaling	PMID: 24155668;PMID: 14612154
Mic.7	Mic.5	Glu-SLC1A3_GLS	GRM7	414238555783583	0	Glutamate-Glu-SLC1A3_GLS_GRM7	Glu-(SLC1A3+GLS) - GRM7	Glutamate	Non-protein Signaling	PMID: 24155668;PMID: 14612154
Mic.8	Mic.5	Glu-SLC1A3_GLS	GRM7	381709334607689	0.03	Glutamate-Glu-SLC1A3_GLS_GRM7	Glu-(SLC1A3+GLS) - GRM7	Glutamate	Non-protein Signaling	PMID: 24155668;PMID: 14612154
Mic.10	Mic.6	Glu-SLC1A3_GLS	GRM7	381741665307839	0.02	Glutamate-Glu-SLC1A3_GLS_GRM7	Glu-(SLC1A3+GLS) - GRM7	Glutamate	Non-protein Signaling	PMID: 24155668;PMID: 14612154
Mic.11	Mic.6	Glu-SLC1A3_GLS	GRM7	46613172061655	0	Glutamate-Glu-SLC1A3_GLS_GRM7	Glu-(SLC1A3+GLS) - GRM7	Glutamate	Non-protein Signaling	PMID: 24155668;PMID: 14612154
Mic.12	Mic.6	Glu-SLC1A3_GLS	GRM7	379000365449669	0.04	Glutamate-Glu-SLC1A3_GLS_GRM7	Glu-(SLC1A3+GLS) - GRM7	Glutamate	Non-protein Signaling	PMID: 24155668;PMID: 14612154
Mic.13	Mic.6	Glu-SLC1A3_GLS	GRM7	391617814121403	0.02	Glutamate-Glu-SLC1A3_GLS_GRM7	Glu-(SLC1A3+GLS) - GRM7	Glutamate	Non-protein Signaling	PMID: 24155668;PMID: 14612154
Mic.14	Mic.6	Glu-SLC1A3_GLS	GRM7	446134264205591	0	Glutamate-Glu-SLC1A3_GLS_GRM7	Glu-(SLC1A3+GLS) - GRM7	Glutamate	Non-protein Signaling	PMID: 24155668;PMID: 14612154
Mic.15	Mic.6	Glu-SLC1A3_GLS	GRM7	468151156094079	0	Glutamate-Glu-SLC1A3_GLS_GRM7	Glu-(SLC1A3+GLS) - GRM7	Glutamate	Non-protein Signaling	PMID: 24155668;PMID: 14612154
Mic.16	Mic.6	Glu-SLC1A3_GLS	GRM7	386850290415426	0.02	Glutamate-Glu-SLC1A3_GLS_GRM7	Glu-(SLC1A3+GLS) - GRM7	Glutamate	Non-protein Signaling	PMID: 24155668;PMID: 14612154
Mic.2	Mic.6	Glu-SLC1A3_GLS	GRM7	392701537727797	0.02	Glutamate-Glu-SLC1A3_GLS_GRM7	Glu-(SLC1A3+GLS) - GRM7	Glutamate	Non-protein Signaling	PMID: 24155668;PMID: 14612154
Mic.3	Mic.6	Glu-SLC1A3_GLS	GRM7	388897656402582	0.02	Glutamate-Glu-SLC1A3_GLS_GRM7	Glu-(SLC1A3+GLS) - GRM7	Glutamate	Non-protein Signaling	PMID: 24155668;PMID: 14612154
Mic.4	Mic.6	Glu-SLC1A3_GLS	GRM7	402078297612569	0	Glutamate-Glu-SLC1A3_GLS_GRM7	Glu-(SLC1A3+GLS) - GRM7	Glutamate	Non-protein Signaling	PMID: 24155668;PMID: 14612154
Mic.7	Mic.6	Glu-SLC1A3_GLS	GRM7	425315597775547	0	Glutamate-Glu-SLC1A3_GLS_GRM7	Glu-(SLC1A3+GLS) - GRM7	Glutamate	Non-protein Signaling	PMID: 24155668;PMID: 14612154
Mic.8	Mic.6	Glu-SLC1A3_GLS	GRM7	391919944747287	0.02	Glutamate-Glu-SLC1A3_GLS_GRM7	Glu-(SLC1A3+GLS) - GRM7	Glutamate	Non-protein Signaling	PMID: 24155668;PMID: 14612154
Mic.11	Mic.7	Glu-SLC1A3_GLS	GRM7	374721164681269	0.01	Glutamate-Glu-SLC1A3_GLS_GRM7	Glu-(SLC1A3+GLS) - GRM7	Glutamate	Non-protein Signaling	PMID: 24155668;PMID: 14612154
Mic.14	Mic.7	Glu-SLC1A3_GLS	GRM7	358631170742538	0.04	Glutamate-Glu-SLC1A3_GLS_GRM7	Glu-(SLC1A3+GLS) - GRM7	Glutamate	Non-protein Signaling	PMID: 24155668;PMID: 14612154
Mic.15	Mic.7	Glu-SLC1A3_GLS	GRM7	37634607704063	0.01	Glutamate-Glu-SLC1A3_GLS_GRM7	Glu-(SLC1A3+GLS) - GRM7	Glutamate	Non-protein Signaling	PMID: 24155668;PMID: 14612154
Mic.11	Mic.8	Glu-SLC1A3_GLS	GRM7	389330372156109	0.04	Glutamate-Glu-SLC1A3_GLS_GRM7	Glu-(SLC1A3+GLS) - GRM7	Glutamate	Non-protein Signaling	PMID: 24155668;PMID: 14612154
Mic.15	Mic.8	Glu-SLC1A3_GLS	GRM7	391018386128804	0.02	Glutamate-Glu-SLC1A3_GLS_GRM7	Glu-(SLC1A3+GLS) - GRM7	Glutamate	Non-protein Signaling	PMID: 24155668;PMID: 14612154
Macrophages	Monocytes	LTB4-LTA4H	LTB4R	2.66887e+09	0	LTB4-LTA4H_LTB4R1	LTB4-LTA4H - LTB4R	CysLTs	Non-protein Signaling	PMID:33753496
Mic.1	Monocytes	LTB4-LTA4H	LTB4R	4.00143e+09	0	LTB4-LTA4H_LTB4R1	LTB4-LTA4H - LTB4R	CysLTs	Non-protein Signaling	PMID:33753496
Mic.10	Monocytes	LTB4-LTA4H	LTB4R	2.57065e+09	0	LTB4-LTA4H_LTB4R1	LTB4-LTA4H - LTB4R	CysLTs	Non-protein Signaling	PMID:33753496
Mic.11	Monocytes	LTB4-LTA4H	LTB4R	7.06001e+08	0	LTB4-LTA4H_LTB4R1	LTB4-LTA4H - LTB4R	CysLTs	Non-protein Signaling	PMID:33753496
Mic.12	Monocytes	LTB4-LTA4H	LTB4R	106101930272031	0	LTB4-LTA4H_LTB4R1	LTB4-LTA4H - LTB4R	CysLTs	Non-protein Signaling	PMID:33753496
Mic.13	Monocytes	LTB4-LTA4H	LTB4R	9.62418e+09	0	LTB4-LTA4H_LTB4R1	LTB4-LTA4H - LTB4R	CysLTs	Non-protein Signaling	PMID:33753496
Mic.14	Monocytes	LTB4-LTA4H	LTB4R	2.28415e+08	0	LTB4-LTA4H_LTB4R1	LTB4-LTA4H - LTB4R	CysLTs	Non-protein Signaling	PMID:33753496
Mic.16	Monocytes	LTB4-LTA4H	LTB4R	7.61396e+08	0	LTB4-LTA4H_LTB4R1	LTB4-LTA4H - LTB4R	CysLTs	Non-protein Signaling	PMID:33753496
Mic.2	Monocytes	LTB4-LTA4H	LTB4R	7.23236e+08	0	LTB4-LTA4H_LTB4R1	LTB4-LTA4H - LTB4R	CysLTs	Non-protein Signaling	PMID:33753496
Mic.3	Monocytes	LTB4-LTA4H	LTB4R	3.23909e+08	0	LTB4-LTA4H_LTB4R1	LTB4-LTA4H - LTB4R	CysLTs	Non-protein Signaling	PMID:33753496
Mic.4	Monocytes	LTB4-LTA4H	LTB4R	9.01975e+08	0	LTB4-LTA4H_LTB4R1	LTB4-LTA4H - LTB4R	CysLTs	Non-protein Signaling	PMID:33753496
Mic.5	Monocytes	LTB4-LTA4H	LTB4R	1.61933e+09	0	LTB4-LTA4H_LTB4R1	LTB4-LTA4H - LTB4R	CysLTs	Non-protein Signaling	PMID:33753496
Mic.6	Monocytes	LTB4-LTA4H	LTB4R	1.34983e+09	0	LTB4-LTA4H_LTB4R1	LTB4-LTA4H - LTB4R	CysLTs	Non-protein Signaling	PMID:33753496
Mic.7	Monocytes	LTB4-LTA4H	LTB4R	1.04978e+09	0	LTB4-LTA4H_LTB4R1	LTB4-LTA4H - LTB4R	CysLTs	Non-protein Signaling	PMID:33753496
Mic.8	Monocytes	LTB4-LTA4H	LTB4R	2.71873e+09	0	LTB4-LTA4H_LTB4R1	LTB4-LTA4H - LTB4R	CysLTs	Non-protein Signaling	PMID:33753496
Mic.9	Monocytes	LTB4-LTA4H	LTB4R	5.71196e+09	0	LTB4-LTA4H_LTB4R1	LTB4-LTA4H - LTB4R	CysLTs	Non-protein Signaling	PMID:33753496
Monocytes	Monocytes	LTB4-LTA4H	LTB4R	488425392883396	0	LTB4-LTA4H_LTB4R1	LTB4-LTA4H - LTB4R	CysLTs	Non-protein Signaling	PMID:33753496
Macrophages	Mic.11	Glu-SLC17A7_GLS	GRIK1_GRIK5	381731590720805	0	Glutamate-Glu-SLC17A7_GLS_GRIK1_GRIK5	Glu-(SLC17A7+GLS) - (GRIK1+GRIK5)	Glutamate	Non-protein Signaling	PMID: 24155668;PMID: 31776169;PMID: 32594024
Mic.1	Mic.11	Glu-SLC17A7_GLS	GRIK1_GRIK5	336911149777807	0	Glutamate-Glu-SLC17A7_GLS_GRIK1_GRIK5	Glu-(SLC17A7+GLS) - (GRIK1+GRIK5)	Glutamate	Non-protein Signaling	PMID: 24155668;PMID: 31776169;PMID: 32594024
Mic.10	Mic.11	Glu-SLC17A7_GLS	GRIK1_GRIK5	358339992747081	0	Glutamate-Glu-SLC17A7_GLS_GRIK1_GRIK5	Glu-(SLC17A7+GLS) - (GRIK1+GRIK5)	Glutamate	Non-protein Signaling	PMID: 24155668;PMID: 31776169;PMID: 32594024
Mic.11	Mic.11	Glu-SLC17A7_GLS	GRIK1_GRIK5	492434910589218	0	Glutamate-Glu-SLC17A7_GLS_GRIK1_GRIK5	Glu-(SLC17A7+GLS) - (GRIK1+GRIK5)	Glutamate	Non-protein Signaling	PMID: 24155668;PMID: 31776169;PMID: 32594024
Mic.12	Mic.11	Glu-SLC17A7_GLS	GRIK1_GRIK5	368081406322612	0	Glutamate-Glu-SLC17A7_GLS_GRIK1_GRIK5	Glu-(SLC17A7+GLS) - (GRIK1+GRIK5)	Glutamate	Non-protein Signaling	PMID: 24155668;PMID: 31776169;PMID: 32594024
Mic.13	Mic.11	Glu-SLC17A7_GLS	GRIK1_GRIK5	373913576673721	0	Glutamate-Glu-SLC17A7_GLS_GRIK1_GRIK5	Glu-(SLC17A7+GLS) - (GRIK1+GRIK5)	Glutamate	Non-protein Signaling	PMID: 24155668;PMID: 31776169;PMID: 32594024
Mic.14	Mic.11	Glu-SLC17A7_GLS	GRIK1_GRIK5	469424562913311	0	Glutamate-Glu-SLC17A7_GLS_GRIK1_GRIK5	Glu-(SLC17A7+GLS) - (GRIK1+GRIK5)	Glutamate	Non-protein Signaling	PMID: 24155668;PMID: 31776169;PMID: 32594024
Mic.15	Mic.11	Glu-SLC17A7_GLS	GRIK1_GRIK5	436320139758423	0	Glutamate-Glu-SLC17A7_GLS_GRIK1_GRIK5	Glu-(SLC17A7+GLS) - (GRIK1+GRIK5)	Glutamate	Non-protein Signaling	PMID: 24155668;PMID: 31776169;PMID: 32594024
Mic.16	Mic.11	Glu-SLC17A7_GLS	GRIK1_GRIK5	418535391841117	0	Glutamate-Glu-SLC17A7_GLS_GRIK1_GRIK5	Glu-(SLC17A7+GLS) - (GRIK1+GRIK5)	Glutamate	Non-protein Signaling	PMID: 24155668;PMID: 31776169;PMID: 32594024
Mic.2	Mic.11	Glu-SLC17A7_GLS	GRIK1_GRIK5	354070455975302	0	Glutamate-Glu-SLC17A7_GLS_GRIK1_GRIK5	Glu-(SLC17A7+GLS) - (GRIK1+GRIK5)	Glutamate	Non-protein Signaling	PMID: 24155668;PMID: 31776169;PMID: 32594024
Mic.3	Mic.11	Glu-SLC17A7_GLS	GRIK1_GRIK5	392528791479881	0	Glutamate-Glu-SLC17A7_GLS_GRIK1_GRIK5	Glu-(SLC17A7+GLS) - (GRIK1+GRIK5)	Glutamate	Non-protein Signaling	PMID: 24155668;PMID: 31776169;PMID: 32594024
Mic.4	Mic.11	Glu-SLC17A7_GLS	GRIK1_GRIK5	4052668880698	0	Glutamate-Glu-SLC17A7_GLS_GRIK1_GRIK5	Glu-(SLC17A7+GLS) - (GRIK1+GRIK5)	Glutamate	Non-protein Signaling	PMID: 24155668;PMID: 31776169;PMID: 32594024
Mic.5	Mic.11	Glu-SLC17A7_GLS	GRIK1_GRIK5	489095744594338	0	Glutamate-Glu-SLC17A7_GLS_GRIK1_GRIK5	Glu-(SLC17A7+GLS) - (GRIK1+GRIK5)	Glutamate	Non-protein Signaling	PMID: 24155668;PMID: 31776169;PMID: 32594024
Mic.6	Mic.11	Glu-SLC17A7_GLS	GRIK1_GRIK5	373353776569892	0	Glutamate-Glu-SLC17A7_GLS_GRIK1_GRIK5	Glu-(SLC17A7+GLS) - (GRIK1+GRIK5)	Glutamate	Non-protein Signaling	PMID: 24155668;PMID: 31776169;PMID: 32594024
Mic.7	Mic.11	Glu-SLC17A7_GLS	GRIK1_GRIK5	398561846338667	0	Glutamate-Glu-SLC17A7_GLS_GRIK1_GRIK5	Glu-(SLC17A7+GLS) - (GRIK1+GRIK5)	Glutamate	Non-protein Signaling	PMID: 24155668;PMID: 31776169;PMID: 32594024
Mic.8	Mic.11	Glu-SLC17A7_GLS	GRIK1_GRIK5	38937858131002	0	Glutamate-Glu-SLC17A7_GLS_GRIK1_GRIK5	Glu-(SLC17A7+GLS) - (GRIK1+GRIK5)	Glutamate	Non-protein Signaling	PMID: 24155668;PMID: 31776169;PMID: 32594024
Mic.9	Mic.11	Glu-SLC17A7_GLS	GRIK1_GRIK5	332791991488248	0	Glutamate-Glu-SLC17A7_GLS_GRIK1_GRIK5	Glu-(SLC17A7+GLS) - (GRIK1+GRIK5)	Glutamate	Non-protein Signaling	PMID: 24155668;PMID: 31776169;PMID: 32594024
Monocytes	Mic.11	Glu-SLC17A7_GLS	GRIK1_GRIK5	264280682313647	0	Glutamate-Glu-SLC17A7_GLS_GRIK1_GRIK5	Glu-(SLC17A7+GLS) - (GRIK1+GRIK5)	Glutamate	Non-protein Signaling	PMID: 24155668;PMID: 31776169;PMID: 32594024
Macrophages	Mic.11	Glu-SLC17A7_GLS	GRIK2_GRIK5	607553342534864	0	Glutamate-Glu-SLC17A7_GLS_GRIK2_GRIK5	Glu-(SLC17A7+GLS) - (GRIK2+GRIK5)	Glutamate	Non-protein Signaling	PMID: 24155668;PMID: 31776169;PMID: 32594024
Mic.1	Mic.11	Glu-SLC17A7_GLS	GRIK2_GRIK5	536232603416162	0	Glutamate-Glu-SLC17A7_GLS_GRIK2_GRIK5	Glu-(SLC17A7+GLS) - (GRIK2+GRIK5)	Glutamate	Non-protein Signaling	PMID: 24155668;PMID: 31776169;PMID: 32594024
Mic.10	Mic.11	Glu-SLC17A7_GLS	GRIK2_GRIK5	570331823411881	0	Glutamate-Glu-SLC17A7_GLS_GRIK2_GRIK5	Glu-(SLC17A7+GLS) - (GRIK2+GRIK5)	Glutamate	Non-protein Signaling	PMID: 24155668;PMID: 31776169;PMID: 32594024
Mic.11	Mic.11	Glu-SLC17A7_GLS	GRIK2_GRIK5	783694312849832	0	Glutamate-Glu-SLC17A7_GLS_GRIK2_GRIK5	Glu-(SLC17A7+GLS) - (GRIK2+GRIK5)	Glutamate	Non-protein Signaling	PMID: 24155668;PMID: 31776169;PMID: 32594024
Mic.12	Mic.11	Glu-SLC17A7_GLS	GRIK2_GRIK5	585832822581591	0	Glutamate-Glu-SLC17A7_GLS_GRIK2_GRIK5	Glu-(SLC17A7+GLS) - (GRIK2+GRIK5)	Glutamate	Non-protein Signaling	PMID: 24155668;PMID: 31776169;PMID: 32594024
Mic.13	Mic.11	Glu-SLC17A7_GLS	GRIK2_GRIK5	595113163043497	0	Glutamate-Glu-SLC17A7_GLS_GRIK2_GRIK5	Glu-(SLC17A7+GLS) - (GRIK2+GRIK5)	Glutamate	Non-protein Signaling	PMID: 24155668;PMID: 31776169;PMID: 32594024
Mic.14	Mic.11	Glu-SLC17A7_GLS	GRIK2_GRIK5	747084257770493	0	Glutamate-Glu-SLC17A7_GLS_GRIK2_GRIK5	Glu-(SLC17A7+GLS) - (GRIK2+GRIK5)	Glutamate	Non-protein Signaling	PMID: 24155668;PMID: 31776169;PMID: 32594024
Mic.15	Mic.11	Glu-SLC17A7_GLS	GRIK2_GRIK5	694412519899702	0	Glutamate-Glu-SLC17A7_GLS_GRIK2_GRIK5	Glu-(SLC17A7+GLS) - (GRIK2+GRIK5)	Glutamate	Non-protein Signaling	PMID: 24155668;PMID: 31776169;PMID: 32594024
Mic.16	Mic.11	Glu-SLC17A7_GLS	GRIK2_GRIK5	666114736646568	0	Glutamate-Glu-SLC17A7_GLS_GRIK2_GRIK5	Glu-(SLC17A7+GLS) - (GRIK2+GRIK5)	Glutamate	Non-protein Signaling	PMID: 24155668;PMID: 31776169;PMID: 32594024
Mic.2	Mic.11	Glu-SLC17A7_GLS	GRIK2_GRIK5	5635378777274	0	Glutamate-Glu-SLC17A7_GLS_GRIK2_GRIK5	Glu-(SLC17A7+GLS) - (GRIK2+GRIK5)	Glutamate	Non-protein Signaling	PMID: 24155668;PMID: 31776169;PMID: 32594024
Mic.3	Mic.11	Glu-SLC17A7_GLS	GRIK2_GRIK5	624733873924088	0	Glutamate-Glu-SLC17A7_GLS_GRIK2_GRIK5	Glu-(SLC17A7+GLS) - (GRIK2+GRIK5)	Glutamate	Non-protein Signaling	PMID: 24155668;PMID: 31776169;PMID: 32594024
Mic.4	Mic.11	Glu-SLC17A7_GLS	GRIK2_GRIK5	645002481046614	0	Glutamate-Glu-SLC17A7_GLS_GRIK2_GRIK5	Glu-(SLC17A7+GLS) - (GRIK2+GRIK5)	Glutamate	Non-protein Signaling	PMID: 24155668;PMID: 31776169;PMID: 32594024
Mic.5	Mic.11	Glu-SLC17A7_GLS	GRIK2_GRIK5	778381675697139	0	Glutamate-Glu-SLC17A7_GLS_GRIK2_GRIK5	Glu-(SLC17A7+GLS) - (GRIK2+GRIK5)	Glutamate	Non-protein Signaling	PMID: 24155668;PMID: 31776169;PMID: 32594024
Mic.6	Mic.11	Glu-SLC17A7_GLS	GRIK2_GRIK5	59422239356463	0	Glutamate-Glu-SLC17A7_GLS_GRIK2_GRIK5	Glu-(SLC17A7+GLS) - (GRIK2+GRIK5)	Glutamate	Non-protein Signaling	PMID: 24155668;PMID: 31776169;PMID: 32594024
Mic.7	Mic.11	Glu-SLC17A7_GLS	GRIK2_GRIK5	634333589472679	0	Glutamate-Glu-SLC17A7_GLS_GRIK2_GRIK5	Glu-(SLC17A7+GLS) - (GRIK2+GRIK5)	Glutamate	Non-protein Signaling	PMID: 24155668;PMID: 31776169;PMID: 32594024
Mic.8	Mic.11	Glu-SLC17A7_GLS	GRIK2_GRIK5	619721274734191	0	Glutamate-Glu-SLC17A7_GLS_GRIK2_GRIK5	Glu-(SLC17A7+GLS) - (GRIK2+GRIK5)	Glutamate	Non-protein Signaling	PMID: 24155668;PMID: 31776169;PMID: 32594024
Mic.9	Mic.11	Glu-SLC17A7_GLS	GRIK2_GRIK5	529677783418288	0	Glutamate-Glu-SLC17A7_GLS_GRIK2_GRIK5	Glu-(SLC17A7+GLS) - (GRIK2+GRIK5)	Glutamate	Non-protein Signaling	PMID: 24155668;PMID: 31776169;PMID: 32594024
Monocytes	Mic.11	Glu-SLC17A7_GLS	GRIK2_GRIK5	420650994008812	0	Glutamate-Glu-SLC17A7_GLS_GRIK2_GRIK5	Glu-(SLC17A7+GLS) - (GRIK2+GRIK5)	Glutamate	Non-protein Signaling	PMID: 24155668;PMID: 31776169;PMID: 32594024
Mic.11	Macrophages	Glu-SLC17A7_GLS	GRIN1_GRIN2A	295517949453388	0	Glutamate-Glu-SLC17A7_GLS_GRIN1_GRIN2A	Glu-(SLC17A7+GLS) - (GRIN1+GRIN2A)	Glutamate	Non-protein Signaling	PMID: 24155668;PMID: 31776169;PMID: 32594024
Mic.5	Macrophages	Glu-SLC17A7_GLS	GRIN1_GRIN2A	293518967414778	0	Glutamate-Glu-SLC17A7_GLS_GRIN1_GRIN2A	Glu-(SLC17A7+GLS) - (GRIN1+GRIN2A)	Glutamate	Non-protein Signaling	PMID: 24155668;PMID: 31776169;PMID: 32594024
Macrophages	Mic.11	Glu-SLC17A7_GLS	GRIN1_GRIN2A	359239972053008	0	Glutamate-Glu-SLC17A7_GLS_GRIN1_GRIN2A	Glu-(SLC17A7+GLS) - (GRIN1+GRIN2A)	Glutamate	Non-protein Signaling	PMID: 24155668;PMID: 31776169;PMID: 32594024
Mic.1	Mic.11	Glu-SLC17A7_GLS	GRIN1_GRIN2A	317179965531979	0.01	Glutamate-Glu-SLC17A7_GLS_GRIN1_GRIN2A	Glu-(SLC17A7+GLS) - (GRIN1+GRIN2A)	Glutamate	Non-protein Signaling	PMID: 24155668;PMID: 31776169;PMID: 32594024
Mic.10	Mic.11	Glu-SLC17A7_GLS	GRIN1_GRIN2A	33729299168198	0	Glutamate-Glu-SLC17A7_GLS_GRIN1_GRIN2A	Glu-(SLC17A7+GLS) - (GRIN1+GRIN2A)	Glutamate	Non-protein Signaling	PMID: 24155668;PMID: 31776169;PMID: 32594024
Mic.11	Mic.11	Glu-SLC17A7_GLS	GRIN1_GRIN2A	462989398571122	0	Glutamate-Glu-SLC17A7_GLS_GRIN1_GRIN2A	Glu-(SLC17A7+GLS) - (GRIN1+GRIN2A)	Glutamate	Non-protein Signaling	PMID: 24155668;PMID: 31776169;PMID: 32594024
Mic.12	Mic.11	Glu-SLC17A7_GLS	GRIN1_GRIN2A	346433845184263	0	Glutamate-Glu-SLC17A7_GLS_GRIN1_GRIN2A	Glu-(SLC17A7+GLS) - (GRIN1+GRIN2A)	Glutamate	Non-protein Signaling	PMID: 24155668;PMID: 31776169;PMID: 32594024
Mic.13	Mic.11	Glu-SLC17A7_GLS	GRIN1_GRIN2A	351905743921304	0	Glutamate-Glu-SLC17A7_GLS_GRIN1_GRIN2A	Glu-(SLC17A7+GLS) - (GRIN1+GRIN2A)	Glutamate	Non-protein Signaling	PMID: 24155668;PMID: 31776169;PMID: 32594024
Mic.14	Mic.11	Glu-SLC17A7_GLS	GRIN1_GRIN2A	44144035920507	0	Glutamate-Glu-SLC17A7_GLS_GRIN1_GRIN2A	Glu-(SLC17A7+GLS) - (GRIN1+GRIN2A)	Glutamate	Non-protein Signaling	PMID: 24155668;PMID: 31776169;PMID: 32594024
Mic.15	Mic.11	Glu-SLC17A7_GLS	GRIN1_GRIN2A	410423653574319	0	Glutamate-Glu-SLC17A7_GLS_GRIN1_GRIN2A	Glu-(SLC17A7+GLS) - (GRIN1+GRIN2A)	Glutamate	Non-protein Signaling	PMID: 24155668;PMID: 31776169;PMID: 32594024
Mic.16	Mic.11	Glu-SLC17A7_GLS	GRIN1_GRIN2A	393753361184275	0	Glutamate-Glu-SLC17A7_GLS_GRIN1_GRIN2A	Glu-(SLC17A7+GLS) - (GRIN1+GRIN2A)	Glutamate	Non-protein Signaling	PMID: 24155668;PMID: 31776169;PMID: 32594024
Mic.2	Mic.11	Glu-SLC17A7_GLS	GRIN1_GRIN2A	333286200288356	0	Glutamate-Glu-SLC17A7_GLS_GRIN1_GRIN2A	Glu-(SLC17A7+GLS) - (GRIN1+GRIN2A)	Glutamate	Non-protein Signaling	PMID: 24155668;PMID: 31776169;PMID: 32594024
Mic.3	Mic.11	Glu-SLC17A7_GLS	GRIN1_GRIN2A	369367445720142	0	Glutamate-Glu-SLC17A7_GLS_GRIN1_GRIN2A	Glu-(SLC17A7+GLS) - (GRIN1+GRIN2A)	Glutamate	Non-protein Signaling	PMID: 24155668;PMID: 31776169;PMID: 32594024
Mic.4	Mic.11	Glu-SLC17A7_GLS	GRIN1_GRIN2A	381313060087406	0	Glutamate-Glu-SLC17A7_GLS_GRIN1_GRIN2A	Glu-(SLC17A7+GLS) - (GRIN1+GRIN2A)	Glutamate	Non-protein Signaling	PMID: 24155668;PMID: 31776169;PMID: 32594024
Mic.5	Mic.11	Glu-SLC17A7_GLS	GRIN1_GRIN2A	459862808674613	0	Glutamate-Glu-SLC17A7_GLS_GRIN1_GRIN2A	Glu-(SLC17A7+GLS) - (GRIN1+GRIN2A)	Glutamate	Non-protein Signaling	PMID: 24155668;PMID: 31776169;PMID: 32594024
Mic.6	Mic.11	Glu-SLC17A7_GLS	GRIN1_GRIN2A	351380547742268	0	Glutamate-Glu-SLC17A7_GLS_GRIN1_GRIN2A	Glu-(SLC17A7+GLS) - (GRIN1+GRIN2A)	Glutamate	Non-protein Signaling	PMID: 24155668;PMID: 31776169;PMID: 32594024
Mic.7	Mic.11	Glu-SLC17A7_GLS	GRIN1_GRIN2A	375025481954682	0	Glutamate-Glu-SLC17A7_GLS_GRIN1_GRIN2A	Glu-(SLC17A7+GLS) - (GRIN1+GRIN2A)	Glutamate	Non-protein Signaling	PMID: 24155668;PMID: 31776169;PMID: 32594024
Mic.8	Mic.11	Glu-SLC17A7_GLS	GRIN1_GRIN2A	366412826403223	0	Glutamate-Glu-SLC17A7_GLS_GRIN1_GRIN2A	Glu-(SLC17A7+GLS) - (GRIN1+GRIN2A)	Glutamate	Non-protein Signaling	PMID: 24155668;PMID: 31776169;PMID: 32594024
Mic.9	Mic.11	Glu-SLC17A7_GLS	GRIN1_GRIN2A	313312908635222	0	Glutamate-Glu-SLC17A7_GLS_GRIN1_GRIN2A	Glu-(SLC17A7+GLS) - (GRIN1+GRIN2A)	Glutamate	Non-protein Signaling	PMID: 24155668;PMID: 31776169;PMID: 32594024
Mic.11	Mic.12	Glu-SLC17A7_GLS	GRIN1_GRIN2A	325136768157712	0	Glutamate-Glu-SLC17A7_GLS_GRIN1_GRIN2A	Glu-(SLC17A7+GLS) - (GRIN1+GRIN2A)	Glutamate	Non-protein Signaling	PMID: 24155668;PMID: 31776169;PMID: 32594024
Mic.14	Mic.12	Glu-SLC17A7_GLS	GRIN1_GRIN2A	30998385920337	0	Glutamate-Glu-SLC17A7_GLS_GRIN1_GRIN2A	Glu-(SLC17A7+GLS) - (GRIN1+GRIN2A)	Glutamate	Non-protein Signaling	PMID: 24155668;PMID: 31776169;PMID: 32594024
Mic.15	Mic.12	Glu-SLC17A7_GLS	GRIN1_GRIN2A	288176881244475	0	Glutamate-Glu-SLC17A7_GLS_GRIN1_GRIN2A	Glu-(SLC17A7+GLS) - (GRIN1+GRIN2A)	Glutamate	Non-protein Signaling	PMID: 24155668;PMID: 31776169;PMID: 32594024
Mic.4	Mic.12	Glu-SLC17A7_GLS	GRIN1_GRIN2A	26771371764357	0.04	Glutamate-Glu-SLC17A7_GLS_GRIN1_GRIN2A	Glu-(SLC17A7+GLS) - (GRIN1+GRIN2A)	Glutamate	Non-protein Signaling	PMID: 24155668;PMID: 31776169;PMID: 32594024
Mic.5	Mic.12	Glu-SLC17A7_GLS	GRIN1_GRIN2A	322938083473405	0	Glutamate-Glu-SLC17A7_GLS_GRIN1_GRIN2A	Glu-(SLC17A7+GLS) - (GRIN1+GRIN2A)	Glutamate	Non-protein Signaling	PMID: 24155668;PMID: 31776169;PMID: 32594024
Mic.11	Mic.13	Glu-SLC17A7_GLS	GRIN1_GRIN2A	319486368957731	0	Glutamate-Glu-SLC17A7_GLS_GRIN1_GRIN2A	Glu-(SLC17A7+GLS) - (GRIN1+GRIN2A)	Glutamate	Non-protein Signaling	PMID: 24155668;PMID: 31776169;PMID: 32594024
Mic.14	Mic.13	Glu-SLC17A7_GLS	GRIN1_GRIN2A	304595990566665	0.01	Glutamate-Glu-SLC17A7_GLS_GRIN1_GRIN2A	Glu-(SLC17A7+GLS) - (GRIN1+GRIN2A)	Glutamate	Non-protein Signaling	PMID: 24155668;PMID: 31776169;PMID: 32594024
Mic.15	Mic.13	Glu-SLC17A7_GLS	GRIN1_GRIN2A	28316696582327	0.01	Glutamate-Glu-SLC17A7_GLS_GRIN1_GRIN2A	Glu-(SLC17A7+GLS) - (GRIN1+GRIN2A)	Glutamate	Non-protein Signaling	PMID: 24155668;PMID: 31776169;PMID: 32594024
Mic.5	Mic.13	Glu-SLC17A7_GLS	GRIN1_GRIN2A	317325772536584	0	Glutamate-Glu-SLC17A7_GLS_GRIN1_GRIN2A	Glu-(SLC17A7+GLS) - (GRIN1+GRIN2A)	Glutamate	Non-protein Signaling	PMID: 24155668;PMID: 31776169;PMID: 32594024
Mic.11	Mic.14	Glu-SLC17A7_GLS	GRIN1_GRIN2A	353538338196654	0	Glutamate-Glu-SLC17A7_GLS_GRIN1_GRIN2A	Glu-(SLC17A7+GLS) - (GRIN1+GRIN2A)	Glutamate	Non-protein Signaling	PMID: 24155668;PMID: 31776169;PMID: 32594024
Mic.14	Mic.14	Glu-SLC17A7_GLS	GRIN1_GRIN2A	337066258065304	0.01	Glutamate-Glu-SLC17A7_GLS_GRIN1_GRIN2A	Glu-(SLC17A7+GLS) - (GRIN1+GRIN2A)	Glutamate	Non-protein Signaling	PMID: 24155668;PMID: 31776169;PMID: 32594024
Mic.15	Mic.14	Glu-SLC17A7_GLS	GRIN1_GRIN2A	313360055857634	0.03	Glutamate-Glu-SLC17A7_GLS_GRIN1_GRIN2A	Glu-(SLC17A7+GLS) - (GRIN1+GRIN2A)	Glutamate	Non-protein Signaling	PMID: 24155668;PMID: 31776169;PMID: 32594024
Mic.16	Mic.14	Glu-SLC17A7_GLS	GRIN1_GRIN2A	30062032210122	0.04	Glutamate-Glu-SLC17A7_GLS_GRIN1_GRIN2A	Glu-(SLC17A7+GLS) - (GRIN1+GRIN2A)	Glutamate	Non-protein Signaling	PMID: 24155668;PMID: 31776169;PMID: 32594024
Mic.5	Mic.14	Glu-SLC17A7_GLS	GRIN1_GRIN2A	351148269118209	0	Glutamate-Glu-SLC17A7_GLS_GRIN1_GRIN2A	Glu-(SLC17A7+GLS) - (GRIN1+GRIN2A)	Glutamate	Non-protein Signaling	PMID: 24155668;PMID: 31776169;PMID: 32594024
Mic.11	Mic.15	Glu-SLC17A7_GLS	GRIN1_GRIN2A	311768582905716	0.01	Glutamate-Glu-SLC17A7_GLS_GRIN1_GRIN2A	Glu-(SLC17A7+GLS) - (GRIN1+GRIN2A)	Glutamate	Non-protein Signaling	PMID: 24155668;PMID: 31776169;PMID: 32594024
Mic.14	Mic.15	Glu-SLC17A7_GLS	GRIN1_GRIN2A	297236836632173	0.03	Glutamate-Glu-SLC17A7_GLS_GRIN1_GRIN2A	Glu-(SLC17A7+GLS) - (GRIN1+GRIN2A)	Glutamate	Non-protein Signaling	PMID: 24155668;PMID: 31776169;PMID: 32594024
Mic.5	Mic.15	Glu-SLC17A7_GLS	GRIN1_GRIN2A	309660017560593	0	Glutamate-Glu-SLC17A7_GLS_GRIN1_GRIN2A	Glu-(SLC17A7+GLS) - (GRIN1+GRIN2A)	Glutamate	Non-protein Signaling	PMID: 24155668;PMID: 31776169;PMID: 32594024
Macrophages	Mic.16	Glu-SLC17A7_GLS	GRIN1_GRIN2A	301010165722757	0.02	Glutamate-Glu-SLC17A7_GLS_GRIN1_GRIN2A	Glu-(SLC17A7+GLS) - (GRIN1+GRIN2A)	Glutamate	Non-protein Signaling	PMID: 24155668;PMID: 31776169;PMID: 32594024
Mic.11	Mic.16	Glu-SLC17A7_GLS	GRIN1_GRIN2A	38800816089426	0	Glutamate-Glu-SLC17A7_GLS_GRIN1_GRIN2A	Glu-(SLC17A7+GLS) - (GRIN1+GRIN2A)	Glutamate	Non-protein Signaling	PMID: 24155668;PMID: 31776169;PMID: 32594024
Mic.13	Mic.16	Glu-SLC17A7_GLS	GRIN1_GRIN2A	294861236864018	0.04	Glutamate-Glu-SLC17A7_GLS_GRIN1_GRIN2A	Glu-(SLC17A7+GLS) - (GRIN1+GRIN2A)	Glutamate	Non-protein Signaling	PMID: 24155668;PMID: 31776169;PMID: 32594024
Mic.14	Mic.16	Glu-SLC17A7_GLS	GRIN1_GRIN2A	369936022976718	0	Glutamate-Glu-SLC17A7_GLS_GRIN1_GRIN2A	Glu-(SLC17A7+GLS) - (GRIN1+GRIN2A)	Glutamate	Non-protein Signaling	PMID: 24155668;PMID: 31776169;PMID: 32594024
Mic.15	Mic.16	Glu-SLC17A7_GLS	GRIN1_GRIN2A	343926035444684	0	Glutamate-Glu-SLC17A7_GLS_GRIN1_GRIN2A	Glu-(SLC17A7+GLS) - (GRIN1+GRIN2A)	Glutamate	Non-protein Signaling	PMID: 24155668;PMID: 31776169;PMID: 32594024
Mic.16	Mic.16	Glu-SLC17A7_GLS	GRIN1_GRIN2A	329947746960821	0	Glutamate-Glu-SLC17A7_GLS_GRIN1_GRIN2A	Glu-(SLC17A7+GLS) - (GRIN1+GRIN2A)	Glutamate	Non-protein Signaling	PMID: 24155668;PMID: 31776169;PMID: 32594024
Mic.3	Mic.16	Glu-SLC17A7_GLS	GRIN1_GRIN2A	309501159313289	0	Glutamate-Glu-SLC17A7_GLS_GRIN1_GRIN2A	Glu-(SLC17A7+GLS) - (GRIN1+GRIN2A)	Glutamate	Non-protein Signaling	PMID: 24155668;PMID: 31776169;PMID: 32594024
Mic.4	Mic.16	Glu-SLC17A7_GLS	GRIN1_GRIN2A	31951686319048	0	Glutamate-Glu-SLC17A7_GLS_GRIN1_GRIN2A	Glu-(SLC17A7+GLS) - (GRIN1+GRIN2A)	Glutamate	Non-protein Signaling	PMID: 24155668;PMID: 31776169;PMID: 32594024
Mic.5	Mic.16	Glu-SLC17A7_GLS	GRIN1_GRIN2A	385385962451572	0	Glutamate-Glu-SLC17A7_GLS_GRIN1_GRIN2A	Glu-(SLC17A7+GLS) - (GRIN1+GRIN2A)	Glutamate	Non-protein Signaling	PMID: 24155668;PMID: 31776169;PMID: 32594024
Mic.6	Mic.16	Glu-SLC17A7_GLS	GRIN1_GRIN2A	294420924319165	0.02	Glutamate-Glu-SLC17A7_GLS_GRIN1_GRIN2A	Glu-(SLC17A7+GLS) - (GRIN1+GRIN2A)	Glutamate	Non-protein Signaling	PMID: 24155668;PMID: 31776169;PMID: 32594024
Mic.7	Mic.16	Glu-SLC17A7_GLS	GRIN1_GRIN2A	314245045568101	0	Glutamate-Glu-SLC17A7_GLS_GRIN1_GRIN2A	Glu-(SLC17A7+GLS) - (GRIN1+GRIN2A)	Glutamate	Non-protein Signaling	PMID: 24155668;PMID: 31776169;PMID: 32594024
Mic.8	Mic.16	Glu-SLC17A7_GLS	GRIN1_GRIN2A	307023942660238	0.01	Glutamate-Glu-SLC17A7_GLS_GRIN1_GRIN2A	Glu-(SLC17A7+GLS) - (GRIN1+GRIN2A)	Glutamate	Non-protein Signaling	PMID: 24155668;PMID: 31776169;PMID: 32594024
Mic.11	Mic.3	Glu-SLC17A7_GLS	GRIN1_GRIN2A	298148654607814	0	Glutamate-Glu-SLC17A7_GLS_GRIN1_GRIN2A	Glu-(SLC17A7+GLS) - (GRIN1+GRIN2A)	Glutamate	Non-protein Signaling	PMID: 24155668;PMID: 31776169;PMID: 32594024
Mic.14	Mic.3	Glu-SLC17A7_GLS	GRIN1_GRIN2A	284249932321806	0	Glutamate-Glu-SLC17A7_GLS_GRIN1_GRIN2A	Glu-(SLC17A7+GLS) - (GRIN1+GRIN2A)	Glutamate	Non-protein Signaling	PMID: 24155668;PMID: 31776169;PMID: 32594024
Mic.5	Mic.3	Glu-SLC17A7_GLS	GRIN1_GRIN2A	296131930454318	0	Glutamate-Glu-SLC17A7_GLS_GRIN1_GRIN2A	Glu-(SLC17A7+GLS) - (GRIN1+GRIN2A)	Glutamate	Non-protein Signaling	PMID: 24155668;PMID: 31776169;PMID: 32594024
Mic.11	Mic.4	Glu-SLC17A7_GLS	GRIN1_GRIN2A	310917064583064	0	Glutamate-Glu-SLC17A7_GLS_GRIN1_GRIN2A	Glu-(SLC17A7+GLS) - (GRIN1+GRIN2A)	Glutamate	Non-protein Signaling	PMID: 24155668;PMID: 31776169;PMID: 32594024
Mic.14	Mic.4	Glu-SLC17A7_GLS	GRIN1_GRIN2A	296424890140731	0.01	Glutamate-Glu-SLC17A7_GLS_GRIN1_GRIN2A	Glu-(SLC17A7+GLS) - (GRIN1+GRIN2A)	Glutamate	Non-protein Signaling	PMID: 24155668;PMID: 31776169;PMID: 32594024
Mic.15	Mic.4	Glu-SLC17A7_GLS	GRIN1_GRIN2A	275569132040334	0.03	Glutamate-Glu-SLC17A7_GLS_GRIN1_GRIN2A	Glu-(SLC17A7+GLS) - (GRIN1+GRIN2A)	Glutamate	Non-protein Signaling	PMID: 24155668;PMID: 31776169;PMID: 32594024
Mic.5	Mic.4	Glu-SLC17A7_GLS	GRIN1_GRIN2A	308814240419314	0	Glutamate-Glu-SLC17A7_GLS_GRIN1_GRIN2A	Glu-(SLC17A7+GLS) - (GRIN1+GRIN2A)	Glutamate	Non-protein Signaling	PMID: 24155668;PMID: 31776169;PMID: 32594024
Macrophages	Mic.5	Glu-SLC17A7_GLS	GRIN1_GRIN2A	370915696362161	0	Glutamate-Glu-SLC17A7_GLS_GRIN1_GRIN2A	Glu-(SLC17A7+GLS) - (GRIN1+GRIN2A)	Glutamate	Non-protein Signaling	PMID: 24155668;PMID: 31776169;PMID: 32594024
Mic.1	Mic.5	Glu-SLC17A7_GLS	GRIN1_GRIN2A	327493182816867	0	Glutamate-Glu-SLC17A7_GLS_GRIN1_GRIN2A	Glu-(SLC17A7+GLS) - (GRIN1+GRIN2A)	Glutamate	Non-protein Signaling	PMID: 24155668;PMID: 31776169;PMID: 32594024
Mic.10	Mic.5	Glu-SLC17A7_GLS	GRIN1_GRIN2A	348257906241056	0	Glutamate-Glu-SLC17A7_GLS_GRIN1_GRIN2A	Glu-(SLC17A7+GLS) - (GRIN1+GRIN2A)	Glutamate	Non-protein Signaling	PMID: 24155668;PMID: 31776169;PMID: 32594024
Mic.11	Mic.5	Glu-SLC17A7_GLS	GRIN1_GRIN2A	478020925166177	0	Glutamate-Glu-SLC17A7_GLS_GRIN1_GRIN2A	Glu-(SLC17A7+GLS) - (GRIN1+GRIN2A)	Glutamate	Non-protein Signaling	PMID: 24155668;PMID: 31776169;PMID: 32594024
Mic.12	Mic.5	Glu-SLC17A7_GLS	GRIN1_GRIN2A	357694849356713	0	Glutamate-Glu-SLC17A7_GLS_GRIN1_GRIN2A	Glu-(SLC17A7+GLS) - (GRIN1+GRIN2A)	Glutamate	Non-protein Signaling	PMID: 24155668;PMID: 31776169;PMID: 32594024
Mic.13	Mic.5	Glu-SLC17A7_GLS	GRIN1_GRIN2A	363343966364569	0	Glutamate-Glu-SLC17A7_GLS_GRIN1_GRIN2A	Glu-(SLC17A7+GLS) - (GRIN1+GRIN2A)	Glutamate	Non-protein Signaling	PMID: 24155668;PMID: 31776169;PMID: 32594024
Mic.14	Mic.5	Glu-SLC17A7_GLS	GRIN1_GRIN2A	455775472950568	0	Glutamate-Glu-SLC17A7_GLS_GRIN1_GRIN2A	Glu-(SLC17A7+GLS) - (GRIN1+GRIN2A)	Glutamate	Non-protein Signaling	PMID: 24155668;PMID: 31776169;PMID: 32594024
Mic.15	Mic.5	Glu-SLC17A7_GLS	GRIN1_GRIN2A	42375583339528	0	Glutamate-Glu-SLC17A7_GLS_GRIN1_GRIN2A	Glu-(SLC17A7+GLS) - (GRIN1+GRIN2A)	Glutamate	Non-protein Signaling	PMID: 24155668;PMID: 31776169;PMID: 32594024
Mic.16	Mic.5	Glu-SLC17A7_GLS	GRIN1_GRIN2A	406546234715838	0	Glutamate-Glu-SLC17A7_GLS_GRIN1_GRIN2A	Glu-(SLC17A7+GLS) - (GRIN1+GRIN2A)	Glutamate	Non-protein Signaling	PMID: 24155668;PMID: 31776169;PMID: 32594024
Mic.2	Mic.5	Glu-SLC17A7_GLS	GRIN1_GRIN2A	344121309520871	0	Glutamate-Glu-SLC17A7_GLS_GRIN1_GRIN2A	Glu-(SLC17A7+GLS) - (GRIN1+GRIN2A)	Glutamate	Non-protein Signaling	PMID: 24155668;PMID: 31776169;PMID: 32594024
Mic.3	Mic.5	Glu-SLC17A7_GLS	GRIN1_GRIN2A	381371065083666	0	Glutamate-Glu-SLC17A7_GLS_GRIN1_GRIN2A	Glu-(SLC17A7+GLS) - (GRIN1+GRIN2A)	Glutamate	Non-protein Signaling	PMID: 24155668;PMID: 31776169;PMID: 32594024
Mic.4	Mic.5	Glu-SLC17A7_GLS	GRIN1_GRIN2A	393703351267898	0	Glutamate-Glu-SLC17A7_GLS_GRIN1_GRIN2A	Glu-(SLC17A7+GLS) - (GRIN1+GRIN2A)	Glutamate	Non-protein Signaling	PMID: 24155668;PMID: 31776169;PMID: 32594024
Mic.5	Mic.5	Glu-SLC17A7_GLS	GRIN1_GRIN2A	474793310838439	0	Glutamate-Glu-SLC17A7_GLS_GRIN1_GRIN2A	Glu-(SLC17A7+GLS) - (GRIN1+GRIN2A)	Glutamate	Non-protein Signaling	PMID: 24155668;PMID: 31776169;PMID: 32594024
Mic.6	Mic.5	Glu-SLC17A7_GLS	GRIN1_GRIN2A	362801761542654	0	Glutamate-Glu-SLC17A7_GLS_GRIN1_GRIN2A	Glu-(SLC17A7+GLS) - (GRIN1+GRIN2A)	Glutamate	Non-protein Signaling	PMID: 24155668;PMID: 31776169;PMID: 32594024
Mic.7	Mic.5	Glu-SLC17A7_GLS	GRIN1_GRIN2A	387212260274145	0	Glutamate-Glu-SLC17A7_GLS_GRIN1_GRIN2A	Glu-(SLC17A7+GLS) - (GRIN1+GRIN2A)	Glutamate	Non-protein Signaling	PMID: 24155668;PMID: 31776169;PMID: 32594024
Mic.8	Mic.5	Glu-SLC17A7_GLS	GRIN1_GRIN2A	378320791824074	0	Glutamate-Glu-SLC17A7_GLS_GRIN1_GRIN2A	Glu-(SLC17A7+GLS) - (GRIN1+GRIN2A)	Glutamate	Non-protein Signaling	PMID: 24155668;PMID: 31776169;PMID: 32594024
Mic.9	Mic.5	Glu-SLC17A7_GLS	GRIN1_GRIN2A	323500795275384	0	Glutamate-Glu-SLC17A7_GLS_GRIN1_GRIN2A	Glu-(SLC17A7+GLS) - (GRIN1+GRIN2A)	Glutamate	Non-protein Signaling	PMID: 24155668;PMID: 31776169;PMID: 32594024
Mic.11	Mic.6	Glu-SLC17A7_GLS	GRIN1_GRIN2A	322972034753907	0	Glutamate-Glu-SLC17A7_GLS_GRIN1_GRIN2A	Glu-(SLC17A7+GLS) - (GRIN1+GRIN2A)	Glutamate	Non-protein Signaling	PMID: 24155668;PMID: 31776169;PMID: 32594024
Mic.14	Mic.6	Glu-SLC17A7_GLS	GRIN1_GRIN2A	307919700936134	0	Glutamate-Glu-SLC17A7_GLS_GRIN1_GRIN2A	Glu-(SLC17A7+GLS) - (GRIN1+GRIN2A)	Glutamate	Non-protein Signaling	PMID: 24155668;PMID: 31776169;PMID: 32594024
Mic.15	Mic.6	Glu-SLC17A7_GLS	GRIN1_GRIN2A	286257516967597	0	Glutamate-Glu-SLC17A7_GLS_GRIN1_GRIN2A	Glu-(SLC17A7+GLS) - (GRIN1+GRIN2A)	Glutamate	Non-protein Signaling	PMID: 24155668;PMID: 31776169;PMID: 32594024
Mic.4	Mic.6	Glu-SLC17A7_GLS	GRIN1_GRIN2A	265930282091065	0.03	Glutamate-Glu-SLC17A7_GLS_GRIN1_GRIN2A	Glu-(SLC17A7+GLS) - (GRIN1+GRIN2A)	Glutamate	Non-protein Signaling	PMID: 24155668;PMID: 31776169;PMID: 32594024
Mic.5	Mic.6	Glu-SLC17A7_GLS	GRIN1_GRIN2A	32078794161607	0	Glutamate-Glu-SLC17A7_GLS_GRIN1_GRIN2A	Glu-(SLC17A7+GLS) - (GRIN1+GRIN2A)	Glutamate	Non-protein Signaling	PMID: 24155668;PMID: 31776169;PMID: 32594024
Mic.11	Mic.7	Glu-SLC17A7_GLS	GRIN1_GRIN2A	310683019590579	0	Glutamate-Glu-SLC17A7_GLS_GRIN1_GRIN2A	Glu-(SLC17A7+GLS) - (GRIN1+GRIN2A)	Glutamate	Non-protein Signaling	PMID: 24155668;PMID: 31776169;PMID: 32594024
Mic.14	Mic.7	Glu-SLC17A7_GLS	GRIN1_GRIN2A	296201721820124	0	Glutamate-Glu-SLC17A7_GLS_GRIN1_GRIN2A	Glu-(SLC17A7+GLS) - (GRIN1+GRIN2A)	Glutamate	Non-protein Signaling	PMID: 24155668;PMID: 31776169;PMID: 32594024
Mic.15	Mic.7	Glu-SLC17A7_GLS	GRIN1_GRIN2A	27536162195317	0	Glutamate-Glu-SLC17A7_GLS_GRIN1_GRIN2A	Glu-(SLC17A7+GLS) - (GRIN1+GRIN2A)	Glutamate	Non-protein Signaling	PMID: 24155668;PMID: 31776169;PMID: 32594024
Mic.5	Mic.7	Glu-SLC17A7_GLS	GRIN1_GRIN2A	308581773442587	0	Glutamate-Glu-SLC17A7_GLS_GRIN1_GRIN2A	Glu-(SLC17A7+GLS) - (GRIN1+GRIN2A)	Glutamate	Non-protein Signaling	PMID: 24155668;PMID: 31776169;PMID: 32594024
Mic.11	Mic.8	Glu-SLC17A7_GLS	GRIN1_GRIN2A	287249226387596	0.03	Glutamate-Glu-SLC17A7_GLS_GRIN1_GRIN2A	Glu-(SLC17A7+GLS) - (GRIN1+GRIN2A)	Glutamate	Non-protein Signaling	PMID: 24155668;PMID: 31776169;PMID: 32594024
Mic.5	Mic.8	Glu-SLC17A7_GLS	GRIN1_GRIN2A	285306016699982	0.01	Glutamate-Glu-SLC17A7_GLS_GRIN1_GRIN2A	Glu-(SLC17A7+GLS) - (GRIN1+GRIN2A)	Glutamate	Non-protein Signaling	PMID: 24155668;PMID: 31776169;PMID: 32594024
Mic.11	Monocytes	Glu-SLC17A7_GLS	GRIN1_GRIN2A	293920560368772	0.03	Glutamate-Glu-SLC17A7_GLS_GRIN1_GRIN2A	Glu-(SLC17A7+GLS) - (GRIN1+GRIN2A)	Glutamate	Non-protein Signaling	PMID: 24155668;PMID: 31776169;PMID: 32594024
Mic.5	Monocytes	Glu-SLC17A7_GLS	GRIN1_GRIN2A	291932351965474	0.04	Glutamate-Glu-SLC17A7_GLS_GRIN1_GRIN2A	Glu-(SLC17A7+GLS) - (GRIN1+GRIN2A)	Glutamate	Non-protein Signaling	PMID: 24155668;PMID: 31776169;PMID: 32594024
Mic.11	Macrophages	Glu-SLC17A7_GLS	GRIN1_GRIN2B	233389482680121	0	Glutamate-Glu-SLC17A7_GLS_GRIN1_GRIN2B	Glu-(SLC17A7+GLS) - (GRIN1+GRIN2B)	Glutamate	Non-protein Signaling	PMID: 24155668;PMID: 31776169;PMID: 32594024
Mic.14	Macrophages	Glu-SLC17A7_GLS	GRIN1_GRIN2B	222502885594866	0.02	Glutamate-Glu-SLC17A7_GLS_GRIN1_GRIN2B	Glu-(SLC17A7+GLS) - (GRIN1+GRIN2B)	Glutamate	Non-protein Signaling	PMID: 24155668;PMID: 31776169;PMID: 32594024
Mic.5	Macrophages	Glu-SLC17A7_GLS	GRIN1_GRIN2B	231809781240129	0	Glutamate-Glu-SLC17A7_GLS_GRIN1_GRIN2B	Glu-(SLC17A7+GLS) - (GRIN1+GRIN2B)	Glutamate	Non-protein Signaling	PMID: 24155668;PMID: 31776169;PMID: 32594024
Macrophages	Mic.11	Glu-SLC17A7_GLS	GRIN1_GRIN2B	293511696999534	0	Glutamate-Glu-SLC17A7_GLS_GRIN1_GRIN2B	Glu-(SLC17A7+GLS) - (GRIN1+GRIN2B)	Glutamate	Non-protein Signaling	PMID: 24155668;PMID: 31776169;PMID: 32594024
Mic.1	Mic.11	Glu-SLC17A7_GLS	GRIN1_GRIN2B	259127178763337	0	Glutamate-Glu-SLC17A7_GLS_GRIN1_GRIN2B	Glu-(SLC17A7+GLS) - (GRIN1+GRIN2B)	Glutamate	Non-protein Signaling	PMID: 24155668;PMID: 31776169;PMID: 32594024
Mic.10	Mic.11	Glu-SLC17A7_GLS	GRIN1_GRIN2B	27556913639018	0	Glutamate-Glu-SLC17A7_GLS_GRIN1_GRIN2B	Glu-(SLC17A7+GLS) - (GRIN1+GRIN2B)	Glutamate	Non-protein Signaling	PMID: 24155668;PMID: 31776169;PMID: 32594024
Mic.11	Mic.11	Glu-SLC17A7_GLS	GRIN1_GRIN2B	378350708221542	0	Glutamate-Glu-SLC17A7_GLS_GRIN1_GRIN2B	Glu-(SLC17A7+GLS) - (GRIN1+GRIN2B)	Glutamate	Non-protein Signaling	PMID: 24155668;PMID: 31776169;PMID: 32594024
Mic.12	Mic.11	Glu-SLC17A7_GLS	GRIN1_GRIN2B	283041984981261	0	Glutamate-Glu-SLC17A7_GLS_GRIN1_GRIN2B	Glu-(SLC17A7+GLS) - (GRIN1+GRIN2B)	Glutamate	Non-protein Signaling	PMID: 24155668;PMID: 31776169;PMID: 32594024
Mic.13	Mic.11	Glu-SLC17A7_GLS	GRIN1_GRIN2B	287515502464632	0	Glutamate-Glu-SLC17A7_GLS_GRIN1_GRIN2B	Glu-(SLC17A7+GLS) - (GRIN1+GRIN2B)	Glutamate	Non-protein Signaling	PMID: 24155668;PMID: 31776169;PMID: 32594024
Mic.14	Mic.11	Glu-SLC17A7_GLS	GRIN1_GRIN2B	360726753621973	0	Glutamate-Glu-SLC17A7_GLS_GRIN1_GRIN2B	Glu-(SLC17A7+GLS) - (GRIN1+GRIN2B)	Glutamate	Non-protein Signaling	PMID: 24155668;PMID: 31776169;PMID: 32594024
Mic.15	Mic.11	Glu-SLC17A7_GLS	GRIN1_GRIN2B	335362084957874	0	Glutamate-Glu-SLC17A7_GLS_GRIN1_GRIN2B	Glu-(SLC17A7+GLS) - (GRIN1+GRIN2B)	Glutamate	Non-protein Signaling	PMID: 24155668;PMID: 31776169;PMID: 32594024
Mic.16	Mic.11	Glu-SLC17A7_GLS	GRIN1_GRIN2B	321730739965202	0	Glutamate-Glu-SLC17A7_GLS_GRIN1_GRIN2B	Glu-(SLC17A7+GLS) - (GRIN1+GRIN2B)	Glutamate	Non-protein Signaling	PMID: 24155668;PMID: 31776169;PMID: 32594024
Mic.2	Mic.11	Glu-SLC17A7_GLS	GRIN1_GRIN2B	272293575461923	0	Glutamate-Glu-SLC17A7_GLS_GRIN1_GRIN2B	Glu-(SLC17A7+GLS) - (GRIN1+GRIN2B)	Glutamate	Non-protein Signaling	PMID: 24155668;PMID: 31776169;PMID: 32594024
Mic.3	Mic.11	Glu-SLC17A7_GLS	GRIN1_GRIN2B	301791811597345	0	Glutamate-Glu-SLC17A7_GLS_GRIN1_GRIN2B	Glu-(SLC17A7+GLS) - (GRIN1+GRIN2B)	Glutamate	Non-protein Signaling	PMID: 24155668;PMID: 31776169;PMID: 32594024
Mic.4	Mic.11	Glu-SLC17A7_GLS	GRIN1_GRIN2B	31155881453788	0	Glutamate-Glu-SLC17A7_GLS_GRIN1_GRIN2B	Glu-(SLC17A7+GLS) - (GRIN1+GRIN2B)	Glutamate	Non-protein Signaling	PMID: 24155668;PMID: 31776169;PMID: 32594024
Mic.5	Mic.11	Glu-SLC17A7_GLS	GRIN1_GRIN2B	375793529601047	0	Glutamate-Glu-SLC17A7_GLS_GRIN1_GRIN2B	Glu-(SLC17A7+GLS) - (GRIN1+GRIN2B)	Glutamate	Non-protein Signaling	PMID: 24155668;PMID: 31776169;PMID: 32594024
Mic.6	Mic.11	Glu-SLC17A7_GLS	GRIN1_GRIN2B	287086127627335	0	Glutamate-Glu-SLC17A7_GLS_GRIN1_GRIN2B	Glu-(SLC17A7+GLS) - (GRIN1+GRIN2B)	Glutamate	Non-protein Signaling	PMID: 24155668;PMID: 31776169;PMID: 32594024
Mic.7	Mic.11	Glu-SLC17A7_GLS	GRIN1_GRIN2B	306417895848274	0	Glutamate-Glu-SLC17A7_GLS_GRIN1_GRIN2B	Glu-(SLC17A7+GLS) - (GRIN1+GRIN2B)	Glutamate	Non-protein Signaling	PMID: 24155668;PMID: 31776169;PMID: 32594024
Mic.8	Mic.11	Glu-SLC17A7_GLS	GRIN1_GRIN2B	299376114497432	0	Glutamate-Glu-SLC17A7_GLS_GRIN1_GRIN2B	Glu-(SLC17A7+GLS) - (GRIN1+GRIN2B)	Glutamate	Non-protein Signaling	PMID: 24155668;PMID: 31776169;PMID: 32594024
Mic.9	Mic.11	Glu-SLC17A7_GLS	GRIN1_GRIN2B	255966083775723	0	Glutamate-Glu-SLC17A7_GLS_GRIN1_GRIN2B	Glu-(SLC17A7+GLS) - (GRIN1+GRIN2B)	Glutamate	Non-protein Signaling	PMID: 24155668;PMID: 31776169;PMID: 32594024
Macrophages	Mic.12	Glu-SLC17A7_GLS	GRIN1_GRIN2B	208273198866939	0.04	Glutamate-Glu-SLC17A7_GLS_GRIN1_GRIN2B	Glu-(SLC17A7+GLS) - (GRIN1+GRIN2B)	Glutamate	Non-protein Signaling	PMID: 24155668;PMID: 31776169;PMID: 32594024
Mic.11	Mic.12	Glu-SLC17A7_GLS	GRIN1_GRIN2B	268540538283007	0	Glutamate-Glu-SLC17A7_GLS_GRIN1_GRIN2B	Glu-(SLC17A7+GLS) - (GRIN1+GRIN2B)	Glutamate	Non-protein Signaling	PMID: 24155668;PMID: 31776169;PMID: 32594024
Mic.14	Mic.12	Glu-SLC17A7_GLS	GRIN1_GRIN2B	256018506029957	0	Glutamate-Glu-SLC17A7_GLS_GRIN1_GRIN2B	Glu-(SLC17A7+GLS) - (GRIN1+GRIN2B)	Glutamate	Non-protein Signaling	PMID: 24155668;PMID: 31776169;PMID: 32594024
Mic.15	Mic.12	Glu-SLC17A7_GLS	GRIN1_GRIN2B	237998859901578	0	Glutamate-Glu-SLC17A7_GLS_GRIN1_GRIN2B	Glu-(SLC17A7+GLS) - (GRIN1+GRIN2B)	Glutamate	Non-protein Signaling	PMID: 24155668;PMID: 31776169;PMID: 32594024
Mic.16	Mic.12	Glu-SLC17A7_GLS	GRIN1_GRIN2B	228315937772525	0	Glutamate-Glu-SLC17A7_GLS_GRIN1_GRIN2B	Glu-(SLC17A7+GLS) - (GRIN1+GRIN2B)	Glutamate	Non-protein Signaling	PMID: 24155668;PMID: 31776169;PMID: 32594024
Mic.3	Mic.12	Glu-SLC17A7_GLS	GRIN1_GRIN2B	214153856728611	0	Glutamate-Glu-SLC17A7_GLS_GRIN1_GRIN2B	Glu-(SLC17A7+GLS) - (GRIN1+GRIN2B)	Glutamate	Non-protein Signaling	PMID: 24155668;PMID: 31776169;PMID: 32594024
Mic.4	Mic.12	Glu-SLC17A7_GLS	GRIN1_GRIN2B	221090888968801	0	Glutamate-Glu-SLC17A7_GLS_GRIN1_GRIN2B	Glu-(SLC17A7+GLS) - (GRIN1+GRIN2B)	Glutamate	Non-protein Signaling	PMID: 24155668;PMID: 31776169;PMID: 32594024
Mic.5	Mic.12	Glu-SLC17A7_GLS	GRIN1_GRIN2B	266723552286201	0	Glutamate-Glu-SLC17A7_GLS_GRIN1_GRIN2B	Glu-(SLC17A7+GLS) - (GRIN1+GRIN2B)	Glutamate	Non-protein Signaling	PMID: 24155668;PMID: 31776169;PMID: 32594024
Mic.7	Mic.12	Glu-SLC17A7_GLS	GRIN1_GRIN2B	217439492583131	0	Glutamate-Glu-SLC17A7_GLS_GRIN1_GRIN2B	Glu-(SLC17A7+GLS) - (GRIN1+GRIN2B)	Glutamate	Non-protein Signaling	PMID: 24155668;PMID: 31776169;PMID: 32594024
Mic.8	Mic.12	Glu-SLC17A7_GLS	GRIN1_GRIN2B	212438164194611	0	Glutamate-Glu-SLC17A7_GLS_GRIN1_GRIN2B	Glu-(SLC17A7+GLS) - (GRIN1+GRIN2B)	Glutamate	Non-protein Signaling	PMID: 24155668;PMID: 31776169;PMID: 32594024
Mic.11	Mic.13	Glu-SLC17A7_GLS	GRIN1_GRIN2B	225686606970876	0	Glutamate-Glu-SLC17A7_GLS_GRIN1_GRIN2B	Glu-(SLC17A7+GLS) - (GRIN1+GRIN2B)	Glutamate	Non-protein Signaling	PMID: 24155668;PMID: 31776169;PMID: 32594024
Mic.14	Mic.13	Glu-SLC17A7_GLS	GRIN1_GRIN2B	215158540412899	0	Glutamate-Glu-SLC17A7_GLS_GRIN1_GRIN2B	Glu-(SLC17A7+GLS) - (GRIN1+GRIN2B)	Glutamate	Non-protein Signaling	PMID: 24155668;PMID: 31776169;PMID: 32594024
Mic.5	Mic.13	Glu-SLC17A7_GLS	GRIN1_GRIN2B	224158925457821	0	Glutamate-Glu-SLC17A7_GLS_GRIN1_GRIN2B	Glu-(SLC17A7+GLS) - (GRIN1+GRIN2B)	Glutamate	Non-protein Signaling	PMID: 24155668;PMID: 31776169;PMID: 32594024
Mic.11	Mic.14	Glu-SLC17A7_GLS	GRIN1_GRIN2B	274068020510977	0	Glutamate-Glu-SLC17A7_GLS_GRIN1_GRIN2B	Glu-(SLC17A7+GLS) - (GRIN1+GRIN2B)	Glutamate	Non-protein Signaling	PMID: 24155668;PMID: 31776169;PMID: 32594024
Mic.14	Mic.14	Glu-SLC17A7_GLS	GRIN1_GRIN2B	261288917305908	0	Glutamate-Glu-SLC17A7_GLS_GRIN1_GRIN2B	Glu-(SLC17A7+GLS) - (GRIN1+GRIN2B)	Glutamate	Non-protein Signaling	PMID: 24155668;PMID: 31776169;PMID: 32594024
Mic.15	Mic.14	Glu-SLC17A7_GLS	GRIN1_GRIN2B	242899221090856	0.02	Glutamate-Glu-SLC17A7_GLS_GRIN1_GRIN2B	Glu-(SLC17A7+GLS) - (GRIN1+GRIN2B)	Glutamate	Non-protein Signaling	PMID: 24155668;PMID: 31776169;PMID: 32594024
Mic.16	Mic.14	Glu-SLC17A7_GLS	GRIN1_GRIN2B	23301739470772	0.04	Glutamate-Glu-SLC17A7_GLS_GRIN1_GRIN2B	Glu-(SLC17A7+GLS) - (GRIN1+GRIN2B)	Glutamate	Non-protein Signaling	PMID: 24155668;PMID: 31776169;PMID: 32594024
Mic.5	Mic.14	Glu-SLC17A7_GLS	GRIN1_GRIN2B	272213736812844	0	Glutamate-Glu-SLC17A7_GLS_GRIN1_GRIN2B	Glu-(SLC17A7+GLS) - (GRIN1+GRIN2B)	Glutamate	Non-protein Signaling	PMID: 24155668;PMID: 31776169;PMID: 32594024
Macrophages	Mic.16	Glu-SLC17A7_GLS	GRIN1_GRIN2B	266755052239712	0	Glutamate-Glu-SLC17A7_GLS_GRIN1_GRIN2B	Glu-(SLC17A7+GLS) - (GRIN1+GRIN2B)	Glutamate	Non-protein Signaling	PMID: 24155668;PMID: 31776169;PMID: 32594024
Mic.1	Mic.16	Glu-SLC17A7_GLS	GRIN1_GRIN2B	235497637144735	0.02	Glutamate-Glu-SLC17A7_GLS_GRIN1_GRIN2B	Glu-(SLC17A7+GLS) - (GRIN1+GRIN2B)	Glutamate	Non-protein Signaling	PMID: 24155668;PMID: 31776169;PMID: 32594024
Mic.10	Mic.16	Glu-SLC17A7_GLS	GRIN1_GRIN2B	250444034247828	0	Glutamate-Glu-SLC17A7_GLS_GRIN1_GRIN2B	Glu-(SLC17A7+GLS) - (GRIN1+GRIN2B)	Glutamate	Non-protein Signaling	PMID: 24155668;PMID: 31776169;PMID: 32594024
Mic.11	Mic.16	Glu-SLC17A7_GLS	GRIN1_GRIN2B	343886779310848	0	Glutamate-Glu-SLC17A7_GLS_GRIN1_GRIN2B	Glu-(SLC17A7+GLS) - (GRIN1+GRIN2B)	Glutamate	Non-protein Signaling	PMID: 24155668;PMID: 31776169;PMID: 32594024
Mic.12	Mic.16	Glu-SLC17A7_GLS	GRIN1_GRIN2B	257237301034876	0	Glutamate-Glu-SLC17A7_GLS_GRIN1_GRIN2B	Glu-(SLC17A7+GLS) - (GRIN1+GRIN2B)	Glutamate	Non-protein Signaling	PMID: 24155668;PMID: 31776169;PMID: 32594024
Mic.13	Mic.16	Glu-SLC17A7_GLS	GRIN1_GRIN2B	261304040685598	0	Glutamate-Glu-SLC17A7_GLS_GRIN1_GRIN2B	Glu-(SLC17A7+GLS) - (GRIN1+GRIN2B)	Glutamate	Non-protein Signaling	PMID: 24155668;PMID: 31776169;PMID: 32594024
Mic.14	Mic.16	Glu-SLC17A7_GLS	GRIN1_GRIN2B	327862905623796	0	Glutamate-Glu-SLC17A7_GLS_GRIN1_GRIN2B	Glu-(SLC17A7+GLS) - (GRIN1+GRIN2B)	Glutamate	Non-protein Signaling	PMID: 24155668;PMID: 31776169;PMID: 32594024
Mic.15	Mic.16	Glu-SLC17A7_GLS	GRIN1_GRIN2B	304802004668386	0	Glutamate-Glu-SLC17A7_GLS_GRIN1_GRIN2B	Glu-(SLC17A7+GLS) - (GRIN1+GRIN2B)	Glutamate	Non-protein Signaling	PMID: 24155668;PMID: 31776169;PMID: 32594024
Mic.16	Mic.16	Glu-SLC17A7_GLS	GRIN1_GRIN2B	292409180109961	0	Glutamate-Glu-SLC17A7_GLS_GRIN1_GRIN2B	Glu-(SLC17A7+GLS) - (GRIN1+GRIN2B)	Glutamate	Non-protein Signaling	PMID: 24155668;PMID: 31776169;PMID: 32594024
Mic.2	Mic.16	Glu-SLC17A7_GLS	GRIN1_GRIN2B	247466382509696	0	Glutamate-Glu-SLC17A7_GLS_GRIN1_GRIN2B	Glu-(SLC17A7+GLS) - (GRIN1+GRIN2B)	Glutamate	Non-protein Signaling	PMID: 24155668;PMID: 31776169;PMID: 32594024
Mic.3	Mic.16	Glu-SLC17A7_GLS	GRIN1_GRIN2B	27428242467822	0	Glutamate-Glu-SLC17A7_GLS_GRIN1_GRIN2B	Glu-(SLC17A7+GLS) - (GRIN1+GRIN2B)	Glutamate	Non-protein Signaling	PMID: 24155668;PMID: 31776169;PMID: 32594024
Mic.4	Mic.16	Glu-SLC17A7_GLS	GRIN1_GRIN2B	283161659499135	0	Glutamate-Glu-SLC17A7_GLS_GRIN1_GRIN2B	Glu-(SLC17A7+GLS) - (GRIN1+GRIN2B)	Glutamate	Non-protein Signaling	PMID: 24155668;PMID: 31776169;PMID: 32594024
Mic.5	Mic.16	Glu-SLC17A7_GLS	GRIN1_GRIN2B	341561735207998	0	Glutamate-Glu-SLC17A7_GLS_GRIN1_GRIN2B	Glu-(SLC17A7+GLS) - (GRIN1+GRIN2B)	Glutamate	Non-protein Signaling	PMID: 24155668;PMID: 31776169;PMID: 32594024
Mic.6	Mic.16	Glu-SLC17A7_GLS	GRIN1_GRIN2B	260913707544231	0	Glutamate-Glu-SLC17A7_GLS_GRIN1_GRIN2B	Glu-(SLC17A7+GLS) - (GRIN1+GRIN2B)	Glutamate	Non-protein Signaling	PMID: 24155668;PMID: 31776169;PMID: 32594024
Mic.7	Mic.16	Glu-SLC17A7_GLS	GRIN1_GRIN2B	278488002944563	0	Glutamate-Glu-SLC17A7_GLS_GRIN1_GRIN2B	Glu-(SLC17A7+GLS) - (GRIN1+GRIN2B)	Glutamate	Non-protein Signaling	PMID: 24155668;PMID: 31776169;PMID: 32594024
Mic.8	Mic.16	Glu-SLC17A7_GLS	GRIN1_GRIN2B	272086325934306	0	Glutamate-Glu-SLC17A7_GLS_GRIN1_GRIN2B	Glu-(SLC17A7+GLS) - (GRIN1+GRIN2B)	Glutamate	Non-protein Signaling	PMID: 24155668;PMID: 31776169;PMID: 32594024
Mic.9	Mic.16	Glu-SLC17A7_GLS	GRIN1_GRIN2B	232624126868932	0.01	Glutamate-Glu-SLC17A7_GLS_GRIN1_GRIN2B	Glu-(SLC17A7+GLS) - (GRIN1+GRIN2B)	Glutamate	Non-protein Signaling	PMID: 24155668;PMID: 31776169;PMID: 32594024
Mic.11	Mic.3	Glu-SLC17A7_GLS	GRIN1_GRIN2B	219354849676073	0	Glutamate-Glu-SLC17A7_GLS_GRIN1_GRIN2B	Glu-(SLC17A7+GLS) - (GRIN1+GRIN2B)	Glutamate	Non-protein Signaling	PMID: 24155668;PMID: 31776169;PMID: 32594024
Mic.14	Mic.3	Glu-SLC17A7_GLS	GRIN1_GRIN2B	209121534521163	0	Glutamate-Glu-SLC17A7_GLS_GRIN1_GRIN2B	Glu-(SLC17A7+GLS) - (GRIN1+GRIN2B)	Glutamate	Non-protein Signaling	PMID: 24155668;PMID: 31776169;PMID: 32594024
Mic.5	Mic.3	Glu-SLC17A7_GLS	GRIN1_GRIN2B	217869934486925	0	Glutamate-Glu-SLC17A7_GLS_GRIN1_GRIN2B	Glu-(SLC17A7+GLS) - (GRIN1+GRIN2B)	Glutamate	Non-protein Signaling	PMID: 24155668;PMID: 31776169;PMID: 32594024
Mic.11	Mic.4	Glu-SLC17A7_GLS	GRIN1_GRIN2B	24073604176452	0	Glutamate-Glu-SLC17A7_GLS_GRIN1_GRIN2B	Glu-(SLC17A7+GLS) - (GRIN1+GRIN2B)	Glutamate	Non-protein Signaling	PMID: 24155668;PMID: 31776169;PMID: 32594024
Mic.14	Mic.4	Glu-SLC17A7_GLS	GRIN1_GRIN2B	229507548204395	0	Glutamate-Glu-SLC17A7_GLS_GRIN1_GRIN2B	Glu-(SLC17A7+GLS) - (GRIN1+GRIN2B)	Glutamate	Non-protein Signaling	PMID: 24155668;PMID: 31776169;PMID: 32594024
Mic.15	Mic.4	Glu-SLC17A7_GLS	GRIN1_GRIN2B	213349862209308	0	Glutamate-Glu-SLC17A7_GLS_GRIN1_GRIN2B	Glu-(SLC17A7+GLS) - (GRIN1+GRIN2B)	Glutamate	Non-protein Signaling	PMID: 24155668;PMID: 31776169;PMID: 32594024
Mic.5	Mic.4	Glu-SLC17A7_GLS	GRIN1_GRIN2B	239106734165351	0	Glutamate-Glu-SLC17A7_GLS_GRIN1_GRIN2B	Glu-(SLC17A7+GLS) - (GRIN1+GRIN2B)	Glutamate	Non-protein Signaling	PMID: 24155668;PMID: 31776169;PMID: 32594024
Macrophages	Mic.5	Glu-SLC17A7_GLS	GRIN1_GRIN2B	298762903786207	0	Glutamate-Glu-SLC17A7_GLS_GRIN1_GRIN2B	Glu-(SLC17A7+GLS) - (GRIN1+GRIN2B)	Glutamate	Non-protein Signaling	PMID: 24155668;PMID: 31776169;PMID: 32594024
Mic.1	Mic.5	Glu-SLC17A7_GLS	GRIN1_GRIN2B	263764840805398	0	Glutamate-Glu-SLC17A7_GLS_GRIN1_GRIN2B	Glu-(SLC17A7+GLS) - (GRIN1+GRIN2B)	Glutamate	Non-protein Signaling	PMID: 24155668;PMID: 31776169;PMID: 32594024
Mic.10	Mic.5	Glu-SLC17A7_GLS	GRIN1_GRIN2B	280500236580039	0	Glutamate-Glu-SLC17A7_GLS_GRIN1_GRIN2B	Glu-(SLC17A7+GLS) - (GRIN1+GRIN2B)	Glutamate	Non-protein Signaling	PMID: 24155668;PMID: 31776169;PMID: 32594024
Mic.11	Mic.5	Glu-SLC17A7_GLS	GRIN1_GRIN2B	38511390391792	0	Glutamate-Glu-SLC17A7_GLS_GRIN1_GRIN2B	Glu-(SLC17A7+GLS) - (GRIN1+GRIN2B)	Glutamate	Non-protein Signaling	PMID: 24155668;PMID: 31776169;PMID: 32594024
Mic.12	Mic.5	Glu-SLC17A7_GLS	GRIN1_GRIN2B	288106419792093	0	Glutamate-Glu-SLC17A7_GLS_GRIN1_GRIN2B	Glu-(SLC17A7+GLS) - (GRIN1+GRIN2B)	Glutamate	Non-protein Signaling	PMID: 24155668;PMID: 31776169;PMID: 32594024
Mic.13	Mic.5	Glu-SLC17A7_GLS	GRIN1_GRIN2B	292659746442121	0	Glutamate-Glu-SLC17A7_GLS_GRIN1_GRIN2B	Glu-(SLC17A7+GLS) - (GRIN1+GRIN2B)	Glutamate	Non-protein Signaling	PMID: 24155668;PMID: 31776169;PMID: 32594024
Mic.14	Mic.5	Glu-SLC17A7_GLS	GRIN1_GRIN2B	367176074026493	0	Glutamate-Glu-SLC17A7_GLS_GRIN1_GRIN2B	Glu-(SLC17A7+GLS) - (GRIN1+GRIN2B)	Glutamate	Non-protein Signaling	PMID: 24155668;PMID: 31776169;PMID: 32594024
Mic.15	Mic.5	Glu-SLC17A7_GLS	GRIN1_GRIN2B	341359472037708	0	Glutamate-Glu-SLC17A7_GLS_GRIN1_GRIN2B	Glu-(SLC17A7+GLS) - (GRIN1+GRIN2B)	Glutamate	Non-protein Signaling	PMID: 24155668;PMID: 31776169;PMID: 32594024
Mic.16	Mic.5	Glu-SLC17A7_GLS	GRIN1_GRIN2B	327485154365734	0	Glutamate-Glu-SLC17A7_GLS_GRIN1_GRIN2B	Glu-(SLC17A7+GLS) - (GRIN1+GRIN2B)	Glutamate	Non-protein Signaling	PMID: 24155668;PMID: 31776169;PMID: 32594024
Mic.2	Mic.5	Glu-SLC17A7_GLS	GRIN1_GRIN2B	277166224885492	0	Glutamate-Glu-SLC17A7_GLS_GRIN1_GRIN2B	Glu-(SLC17A7+GLS) - (GRIN1+GRIN2B)	Glutamate	Non-protein Signaling	PMID: 24155668;PMID: 31776169;PMID: 32594024
Mic.3	Mic.5	Glu-SLC17A7_GLS	GRIN1_GRIN2B	307190701194888	0	Glutamate-Glu-SLC17A7_GLS_GRIN1_GRIN2B	Glu-(SLC17A7+GLS) - (GRIN1+GRIN2B)	Glutamate	Non-protein Signaling	PMID: 24155668;PMID: 31776169;PMID: 32594024
Mic.4	Mic.5	Glu-SLC17A7_GLS	GRIN1_GRIN2B	317131874658397	0	Glutamate-Glu-SLC17A7_GLS_GRIN1_GRIN2B	Glu-(SLC17A7+GLS) - (GRIN1+GRIN2B)	Glutamate	Non-protein Signaling	PMID: 24155668;PMID: 31776169;PMID: 32594024
Mic.5	Mic.5	Glu-SLC17A7_GLS	GRIN1_GRIN2B	382511190047561	0	Glutamate-Glu-SLC17A7_GLS_GRIN1_GRIN2B	Glu-(SLC17A7+GLS) - (GRIN1+GRIN2B)	Glutamate	Non-protein Signaling	PMID: 24155668;PMID: 31776169;PMID: 32594024
Mic.6	Mic.5	Glu-SLC17A7_GLS	GRIN1_GRIN2B	292222711719882	0	Glutamate-Glu-SLC17A7_GLS_GRIN1_GRIN2B	Glu-(SLC17A7+GLS) - (GRIN1+GRIN2B)	Glutamate	Non-protein Signaling	PMID: 24155668;PMID: 31776169;PMID: 32594024
Mic.7	Mic.5	Glu-SLC17A7_GLS	GRIN1_GRIN2B	311899284646564	0	Glutamate-Glu-SLC17A7_GLS_GRIN1_GRIN2B	Glu-(SLC17A7+GLS) - (GRIN1+GRIN2B)	Glutamate	Non-protein Signaling	PMID: 24155668;PMID: 31776169;PMID: 32594024
Mic.8	Mic.5	Glu-SLC17A7_GLS	GRIN1_GRIN2B	304731920691941	0	Glutamate-Glu-SLC17A7_GLS_GRIN1_GRIN2B	Glu-(SLC17A7+GLS) - (GRIN1+GRIN2B)	Glutamate	Non-protein Signaling	PMID: 24155668;PMID: 31776169;PMID: 32594024
Mic.9	Mic.5	Glu-SLC17A7_GLS	GRIN1_GRIN2B	260547318720485	0	Glutamate-Glu-SLC17A7_GLS_GRIN1_GRIN2B	Glu-(SLC17A7+GLS) - (GRIN1+GRIN2B)	Glutamate	Non-protein Signaling	PMID: 24155668;PMID: 31776169;PMID: 32594024
Monocytes	Mic.5	Glu-SLC17A7_GLS	GRIN1_GRIN2B	207005779470945	0.01	Glutamate-Glu-SLC17A7_GLS_GRIN1_GRIN2B	Glu-(SLC17A7+GLS) - (GRIN1+GRIN2B)	Glutamate	Non-protein Signaling	PMID: 24155668;PMID: 31776169;PMID: 32594024
Mic.11	Mic.6	Glu-SLC17A7_GLS	GRIN1_GRIN2B	233529672981948	0	Glutamate-Glu-SLC17A7_GLS_GRIN1_GRIN2B	Glu-(SLC17A7+GLS) - (GRIN1+GRIN2B)	Glutamate	Non-protein Signaling	PMID: 24155668;PMID: 31776169;PMID: 32594024
Mic.14	Mic.6	Glu-SLC17A7_GLS	GRIN1_GRIN2B	222636551226017	0	Glutamate-Glu-SLC17A7_GLS_GRIN1_GRIN2B	Glu-(SLC17A7+GLS) - (GRIN1+GRIN2B)	Glutamate	Non-protein Signaling	PMID: 24155668;PMID: 31776169;PMID: 32594024
Mic.15	Mic.6	Glu-SLC17A7_GLS	GRIN1_GRIN2B	206961590598481	0	Glutamate-Glu-SLC17A7_GLS_GRIN1_GRIN2B	Glu-(SLC17A7+GLS) - (GRIN1+GRIN2B)	Glutamate	Non-protein Signaling	PMID: 24155668;PMID: 31776169;PMID: 32594024
Mic.5	Mic.6	Glu-SLC17A7_GLS	GRIN1_GRIN2B	231949024867129	0	Glutamate-Glu-SLC17A7_GLS_GRIN1_GRIN2B	Glu-(SLC17A7+GLS) - (GRIN1+GRIN2B)	Glutamate	Non-protein Signaling	PMID: 24155668;PMID: 31776169;PMID: 32594024
Mic.11	Mic.7	Glu-SLC17A7_GLS	GRIN1_GRIN2B	218631208918579	0	Glutamate-Glu-SLC17A7_GLS_GRIN1_GRIN2B	Glu-(SLC17A7+GLS) - (GRIN1+GRIN2B)	Glutamate	Non-protein Signaling	PMID: 24155668;PMID: 31776169;PMID: 32594024
Mic.14	Mic.7	Glu-SLC17A7_GLS	GRIN1_GRIN2B	208431582442732	0.01	Glutamate-Glu-SLC17A7_GLS_GRIN1_GRIN2B	Glu-(SLC17A7+GLS) - (GRIN1+GRIN2B)	Glutamate	Non-protein Signaling	PMID: 24155668;PMID: 31776169;PMID: 32594024
Mic.5	Mic.7	Glu-SLC17A7_GLS	GRIN1_GRIN2B	217151181730024	0	Glutamate-Glu-SLC17A7_GLS_GRIN1_GRIN2B	Glu-(SLC17A7+GLS) - (GRIN1+GRIN2B)	Glutamate	Non-protein Signaling	PMID: 24155668;PMID: 31776169;PMID: 32594024
Macrophages	Mic.11	Glu-SLC1A2_GLS	GRIK1_GRIK5	497586638465185	0	Glutamate-Glu-SLC1A2_GLS_GRIK1_GRIK5	Glu-(SLC1A2+GLS) - (GRIK1+GRIK5)	Glutamate	Non-protein Signaling	PMID: 24155668;PMID: 31776169;PMID: 32594024
Mic.1	Mic.11	Glu-SLC1A2_GLS	GRIK1_GRIK5	426698970875092	0	Glutamate-Glu-SLC1A2_GLS_GRIK1_GRIK5	Glu-(SLC1A2+GLS) - (GRIK1+GRIK5)	Glutamate	Non-protein Signaling	PMID: 24155668;PMID: 31776169;PMID: 32594024
Mic.10	Mic.11	Glu-SLC1A2_GLS	GRIK1_GRIK5	460957439599385	0	Glutamate-Glu-SLC1A2_GLS_GRIK1_GRIK5	Glu-(SLC1A2+GLS) - (GRIK1+GRIK5)	Glutamate	Non-protein Signaling	PMID: 24155668;PMID: 31776169;PMID: 32594024
Mic.11	Mic.11	Glu-SLC1A2_GLS	GRIK1_GRIK5	589534778029267	0	Glutamate-Glu-SLC1A2_GLS_GRIK1_GRIK5	Glu-(SLC1A2+GLS) - (GRIK1+GRIK5)	Glutamate	Non-protein Signaling	PMID: 24155668;PMID: 31776169;PMID: 32594024
Mic.12	Mic.11	Glu-SLC1A2_GLS	GRIK1_GRIK5	497964064313517	0	Glutamate-Glu-SLC1A2_GLS_GRIK1_GRIK5	Glu-(SLC1A2+GLS) - (GRIK1+GRIK5)	Glutamate	Non-protein Signaling	PMID: 24155668;PMID: 31776169;PMID: 32594024
Mic.13	Mic.11	Glu-SLC1A2_GLS	GRIK1_GRIK5	489624029730819	0	Glutamate-Glu-SLC1A2_GLS_GRIK1_GRIK5	Glu-(SLC1A2+GLS) - (GRIK1+GRIK5)	Glutamate	Non-protein Signaling	PMID: 24155668;PMID: 31776169;PMID: 32594024
Mic.14	Mic.11	Glu-SLC1A2_GLS	GRIK1_GRIK5	637698215547729	0	Glutamate-Glu-SLC1A2_GLS_GRIK1_GRIK5	Glu-(SLC1A2+GLS) - (GRIK1+GRIK5)	Glutamate	Non-protein Signaling	PMID: 24155668;PMID: 31776169;PMID: 32594024
Mic.15	Mic.11	Glu-SLC1A2_GLS	GRIK1_GRIK5	6610936143619	0	Glutamate-Glu-SLC1A2_GLS_GRIK1_GRIK5	Glu-(SLC1A2+GLS) - (GRIK1+GRIK5)	Glutamate	Non-protein Signaling	PMID: 24155668;PMID: 31776169;PMID: 32594024
Mic.16	Mic.11	Glu-SLC1A2_GLS	GRIK1_GRIK5	568033160481532	0	Glutamate-Glu-SLC1A2_GLS_GRIK1_GRIK5	Glu-(SLC1A2+GLS) - (GRIK1+GRIK5)	Glutamate	Non-protein Signaling	PMID: 24155668;PMID: 31776169;PMID: 32594024
Mic.2	Mic.11	Glu-SLC1A2_GLS	GRIK1_GRIK5	46066146596721	0	Glutamate-Glu-SLC1A2_GLS_GRIK1_GRIK5	Glu-(SLC1A2+GLS) - (GRIK1+GRIK5)	Glutamate	Non-protein Signaling	PMID: 24155668;PMID: 31776169;PMID: 32594024
Mic.3	Mic.11	Glu-SLC1A2_GLS	GRIK1_GRIK5	522182211340032	0	Glutamate-Glu-SLC1A2_GLS_GRIK1_GRIK5	Glu-(SLC1A2+GLS) - (GRIK1+GRIK5)	Glutamate	Non-protein Signaling	PMID: 24155668;PMID: 31776169;PMID: 32594024
Mic.4	Mic.11	Glu-SLC1A2_GLS	GRIK1_GRIK5	533578165378031	0	Glutamate-Glu-SLC1A2_GLS_GRIK1_GRIK5	Glu-(SLC1A2+GLS) - (GRIK1+GRIK5)	Glutamate	Non-protein Signaling	PMID: 24155668;PMID: 31776169;PMID: 32594024
Mic.5	Mic.11	Glu-SLC1A2_GLS	GRIK1_GRIK5	710682104837192	0	Glutamate-Glu-SLC1A2_GLS_GRIK1_GRIK5	Glu-(SLC1A2+GLS) - (GRIK1+GRIK5)	Glutamate	Non-protein Signaling	PMID: 24155668;PMID: 31776169;PMID: 32594024
Mic.6	Mic.11	Glu-SLC1A2_GLS	GRIK1_GRIK5	510004763006592	0	Glutamate-Glu-SLC1A2_GLS_GRIK1_GRIK5	Glu-(SLC1A2+GLS) - (GRIK1+GRIK5)	Glutamate	Non-protein Signaling	PMID: 24155668;PMID: 31776169;PMID: 32594024
Mic.7	Mic.11	Glu-SLC1A2_GLS	GRIK1_GRIK5	538686074017308	0	Glutamate-Glu-SLC1A2_GLS_GRIK1_GRIK5	Glu-(SLC1A2+GLS) - (GRIK1+GRIK5)	Glutamate	Non-protein Signaling	PMID: 24155668;PMID: 31776169;PMID: 32594024
Mic.8	Mic.11	Glu-SLC1A2_GLS	GRIK1_GRIK5	500857783037334	0	Glutamate-Glu-SLC1A2_GLS_GRIK1_GRIK5	Glu-(SLC1A2+GLS) - (GRIK1+GRIK5)	Glutamate	Non-protein Signaling	PMID: 24155668;PMID: 31776169;PMID: 32594024
Mic.9	Mic.11	Glu-SLC1A2_GLS	GRIK1_GRIK5	442379465721985	0	Glutamate-Glu-SLC1A2_GLS_GRIK1_GRIK5	Glu-(SLC1A2+GLS) - (GRIK1+GRIK5)	Glutamate	Non-protein Signaling	PMID: 24155668;PMID: 31776169;PMID: 32594024
Monocytes	Mic.11	Glu-SLC1A2_GLS	GRIK1_GRIK5	374247523082412	0	Glutamate-Glu-SLC1A2_GLS_GRIK1_GRIK5	Glu-(SLC1A2+GLS) - (GRIK1+GRIK5)	Glutamate	Non-protein Signaling	PMID: 24155668;PMID: 31776169;PMID: 32594024
Macrophages	Mic.11	Glu-SLC1A2_GLS	GRIK2_GRIK5	791890707829352	0	Glutamate-Glu-SLC1A2_GLS_GRIK2_GRIK5	Glu-(SLC1A2+GLS) - (GRIK2+GRIK5)	Glutamate	Non-protein Signaling	PMID: 24155668;PMID: 31776169;PMID: 32594024
Mic.1	Mic.11	Glu-SLC1A2_GLS	GRIK2_GRIK5	679104097330296	0	Glutamate-Glu-SLC1A2_GLS_GRIK2_GRIK5	Glu-(SLC1A2+GLS) - (GRIK2+GRIK5)	Glutamate	Non-protein Signaling	PMID: 24155668;PMID: 31776169;PMID: 32594024
Mic.10	Mic.11	Glu-SLC1A2_GLS	GRIK2_GRIK5	733612595828747	0	Glutamate-Glu-SLC1A2_GLS_GRIK2_GRIK5	Glu-(SLC1A2+GLS) - (GRIK2+GRIK5)	Glutamate	Non-protein Signaling	PMID: 24155668;PMID: 31776169;PMID: 32594024
Mic.11	Mic.11	Glu-SLC1A2_GLS	GRIK2_GRIK5	938171719944758	0	Glutamate-Glu-SLC1A2_GLS_GRIK2_GRIK5	Glu-(SLC1A2+GLS) - (GRIK2+GRIK5)	Glutamate	Non-protein Signaling	PMID: 24155668;PMID: 31776169;PMID: 32594024
Mic.12	Mic.11	Glu-SLC1A2_GLS	GRIK2_GRIK5	792491190091054	0	Glutamate-Glu-SLC1A2_GLS_GRIK2_GRIK5	Glu-(SLC1A2+GLS) - (GRIK2+GRIK5)	Glutamate	Non-protein Signaling	PMID: 24155668;PMID: 31776169;PMID: 32594024
Mic.13	Mic.11	Glu-SLC1A2_GLS	GRIK2_GRIK5	779222182553035	0	Glutamate-Glu-SLC1A2_GLS_GRIK2_GRIK5	Glu-(SLC1A2+GLS) - (GRIK2+GRIK5)	Glutamate	Non-protein Signaling	PMID: 24155668;PMID: 31776169;PMID: 32594024
Mic.14	Mic.11	Glu-SLC1A2_GLS	GRIK2_GRIK5	101478895571073	0	Glutamate-Glu-SLC1A2_GLS_GRIK2_GRIK5	Glu-(SLC1A2+GLS) - (GRIK2+GRIK5)	Glutamate	Non-protein Signaling	PMID: 24155668;PMID: 31776169;PMID: 32594024
Mic.15	Mic.11	Glu-SLC1A2_GLS	GRIK2_GRIK5	105200421655194	0	Glutamate-Glu-SLC1A2_GLS_GRIK2_GRIK5	Glu-(SLC1A2+GLS) - (GRIK2+GRIK5)	Glutamate	Non-protein Signaling	PMID: 24155668;PMID: 31776169;PMID: 32594024
Mic.16	Mic.11	Glu-SLC1A2_GLS	GRIK2_GRIK5	903966054888723	0	Glutamate-Glu-SLC1A2_GLS_GRIK2_GRIK5	Glu-(SLC1A2+GLS) - (GRIK2+GRIK5)	Glutamate	Non-protein Signaling	PMID: 24155668;PMID: 31776169;PMID: 32594024
Mic.2	Mic.11	Glu-SLC1A2_GLS	GRIK2_GRIK5	73314168295251	0	Glutamate-Glu-SLC1A2_GLS_GRIK2_GRIK5	Glu-(SLC1A2+GLS) - (GRIK2+GRIK5)	Glutamate	Non-protein Signaling	PMID: 24155668;PMID: 31776169;PMID: 32594024
Mic.3	Mic.11	Glu-SLC1A2_GLS	GRIK2_GRIK5	831021556006936	0	Glutamate-Glu-SLC1A2_GLS_GRIK2_GRIK5	Glu-(SLC1A2+GLS) - (GRIK2+GRIK5)	Glutamate	Non-protein Signaling	PMID: 24155668;PMID: 31776169;PMID: 32594024
Mic.4	Mic.11	Glu-SLC1A2_GLS	GRIK2_GRIK5	849151804575235	0	Glutamate-Glu-SLC1A2_GLS_GRIK2_GRIK5	Glu-(SLC1A2+GLS) - (GRIK2+GRIK5)	Glutamate	Non-protein Signaling	PMID: 24155668;PMID: 31776169;PMID: 32594024
Mic.5	Mic.11	Glu-SLC1A2_GLS	GRIK2_GRIK5	113088164582058	0	Glutamate-Glu-SLC1A2_GLS_GRIK2_GRIK5	Glu-(SLC1A2+GLS) - (GRIK2+GRIK5)	Glutamate	Non-protein Signaling	PMID: 24155668;PMID: 31776169;PMID: 32594024
Mic.6	Mic.11	Glu-SLC1A2_GLS	GRIK2_GRIK5	811647728745172	0	Glutamate-Glu-SLC1A2_GLS_GRIK2_GRIK5	Glu-(SLC1A2+GLS) - (GRIK2+GRIK5)	Glutamate	Non-protein Signaling	PMID: 24155668;PMID: 31776169;PMID: 32594024
Mic.7	Mic.11	Glu-SLC1A2_GLS	GRIK2_GRIK5	857278087690706	0	Glutamate-Glu-SLC1A2_GLS_GRIK2_GRIK5	Glu-(SLC1A2+GLS) - (GRIK2+GRIK5)	Glutamate	Non-protein Signaling	PMID: 24155668;PMID: 31776169;PMID: 32594024
Mic.8	Mic.11	Glu-SLC1A2_GLS	GRIK2_GRIK5	797095070318457	0	Glutamate-Glu-SLC1A2_GLS_GRIK2_GRIK5	Glu-(SLC1A2+GLS) - (GRIK2+GRIK5)	Glutamate	Non-protein Signaling	PMID: 24155668;PMID: 31776169;PMID: 32594024
Mic.9	Mic.11	Glu-SLC1A2_GLS	GRIK2_GRIK5	704053537817579	0	Glutamate-Glu-SLC1A2_GLS_GRIK2_GRIK5	Glu-(SLC1A2+GLS) - (GRIK2+GRIK5)	Glutamate	Non-protein Signaling	PMID: 24155668;PMID: 31776169;PMID: 32594024
Monocytes	Mic.11	Glu-SLC1A2_GLS	GRIK2_GRIK5	595644547566412	0	Glutamate-Glu-SLC1A2_GLS_GRIK2_GRIK5	Glu-(SLC1A2+GLS) - (GRIK2+GRIK5)	Glutamate	Non-protein Signaling	PMID: 24155668;PMID: 31776169;PMID: 32594024
Mic.14	Macrophages	Glu-SLC1A2_GLS	GRIN1_GRIN2A	382414792402593	0.02	Glutamate-Glu-SLC1A2_GLS_GRIN1_GRIN2A	Glu-(SLC1A2+GLS) - (GRIN1+GRIN2A)	Glutamate	Non-protein Signaling	PMID: 24155668;PMID: 31776169;PMID: 32594024
Mic.15	Macrophages	Glu-SLC1A2_GLS	GRIN1_GRIN2A	396398173117819	0.01	Glutamate-Glu-SLC1A2_GLS_GRIN1_GRIN2A	Glu-(SLC1A2+GLS) - (GRIN1+GRIN2A)	Glutamate	Non-protein Signaling	PMID: 24155668;PMID: 31776169;PMID: 32594024
Mic.5	Macrophages	Glu-SLC1A2_GLS	GRIN1_GRIN2A	426026297833193	0	Glutamate-Glu-SLC1A2_GLS_GRIN1_GRIN2A	Glu-(SLC1A2+GLS) - (GRIN1+GRIN2A)	Glutamate	Non-protein Signaling	PMID: 24155668;PMID: 31776169;PMID: 32594024
Mic.5	Mic.1	Glu-SLC1A2_GLS	GRIN1_GRIN2A	389156100911905	0.02	Glutamate-Glu-SLC1A2_GLS_GRIN1_GRIN2A	Glu-(SLC1A2+GLS) - (GRIN1+GRIN2A)	Glutamate	Non-protein Signaling	PMID: 24155668;PMID: 31776169;PMID: 32594024
Macrophages	Mic.11	Glu-SLC1A2_GLS	GRIN1_GRIN2A	46781281577276	0	Glutamate-Glu-SLC1A2_GLS_GRIN1_GRIN2A	Glu-(SLC1A2+GLS) - (GRIN1+GRIN2A)	Glutamate	Non-protein Signaling	PMID: 24155668;PMID: 31776169;PMID: 32594024
Mic.1	Mic.11	Glu-SLC1A2_GLS	GRIN1_GRIN2A	401406000552262	0.01	Glutamate-Glu-SLC1A2_GLS_GRIN1_GRIN2A	Glu-(SLC1A2+GLS) - (GRIN1+GRIN2A)	Glutamate	Non-protein Signaling	PMID: 24155668;PMID: 31776169;PMID: 32594024
Mic.10	Mic.11	Glu-SLC1A2_GLS	GRIN1_GRIN2A	433508855152195	0	Glutamate-Glu-SLC1A2_GLS_GRIN1_GRIN2A	Glu-(SLC1A2+GLS) - (GRIN1+GRIN2A)	Glutamate	Non-protein Signaling	PMID: 24155668;PMID: 31776169;PMID: 32594024
Mic.11	Mic.11	Glu-SLC1A2_GLS	GRIN1_GRIN2A	553831048570596	0	Glutamate-Glu-SLC1A2_GLS_GRIN1_GRIN2A	Glu-(SLC1A2+GLS) - (GRIN1+GRIN2A)	Glutamate	Non-protein Signaling	PMID: 24155668;PMID: 31776169;PMID: 32594024
Mic.12	Mic.11	Glu-SLC1A2_GLS	GRIN1_GRIN2A	468166172503282	0	Glutamate-Glu-SLC1A2_GLS_GRIN1_GRIN2A	Glu-(SLC1A2+GLS) - (GRIN1+GRIN2A)	Glutamate	Non-protein Signaling	PMID: 24155668;PMID: 31776169;PMID: 32594024
Mic.13	Mic.11	Glu-SLC1A2_GLS	GRIN1_GRIN2A	460357474109645	0	Glutamate-Glu-SLC1A2_GLS_GRIN1_GRIN2A	Glu-(SLC1A2+GLS) - (GRIN1+GRIN2A)	Glutamate	Non-protein Signaling	PMID: 24155668;PMID: 31776169;PMID: 32594024
Mic.14	Mic.11	Glu-SLC1A2_GLS	GRIN1_GRIN2A	598835332398878	0	Glutamate-Glu-SLC1A2_GLS_GRIN1_GRIN2A	Glu-(SLC1A2+GLS) - (GRIN1+GRIN2A)	Glutamate	Non-protein Signaling	PMID: 24155668;PMID: 31776169;PMID: 32594024
Mic.15	Mic.11	Glu-SLC1A2_GLS	GRIN1_GRIN2A	620683040237527	0	Glutamate-Glu-SLC1A2_GLS_GRIN1_GRIN2A	Glu-(SLC1A2+GLS) - (GRIN1+GRIN2A)	Glutamate	Non-protein Signaling	PMID: 24155668;PMID: 31776169;PMID: 32594024
Mic.16	Mic.11	Glu-SLC1A2_GLS	GRIN1_GRIN2A	533728014609042	0	Glutamate-Glu-SLC1A2_GLS_GRIN1_GRIN2A	Glu-(SLC1A2+GLS) - (GRIN1+GRIN2A)	Glutamate	Non-protein Signaling	PMID: 24155668;PMID: 31776169;PMID: 32594024
Mic.2	Mic.11	Glu-SLC1A2_GLS	GRIN1_GRIN2A	433231583999979	0	Glutamate-Glu-SLC1A2_GLS_GRIN1_GRIN2A	Glu-(SLC1A2+GLS) - (GRIN1+GRIN2A)	Glutamate	Non-protein Signaling	PMID: 24155668;PMID: 31776169;PMID: 32594024
Mic.3	Mic.11	Glu-SLC1A2_GLS	GRIN1_GRIN2A	490835198480048	0	Glutamate-Glu-SLC1A2_GLS_GRIN1_GRIN2A	Glu-(SLC1A2+GLS) - (GRIN1+GRIN2A)	Glutamate	Non-protein Signaling	PMID: 24155668;PMID: 31776169;PMID: 32594024
Mic.4	Mic.11	Glu-SLC1A2_GLS	GRIN1_GRIN2A	501499014524506	0	Glutamate-Glu-SLC1A2_GLS_GRIN1_GRIN2A	Glu-(SLC1A2+GLS) - (GRIN1+GRIN2A)	Glutamate	Non-protein Signaling	PMID: 24155668;PMID: 31776169;PMID: 32594024
Mic.5	Mic.11	Glu-SLC1A2_GLS	GRIN1_GRIN2A	666962712490381	0	Glutamate-Glu-SLC1A2_GLS_GRIN1_GRIN2A	Glu-(SLC1A2+GLS) - (GRIN1+GRIN2A)	Glutamate	Non-protein Signaling	PMID: 24155668;PMID: 31776169;PMID: 32594024
Mic.6	Mic.11	Glu-SLC1A2_GLS	GRIN1_GRIN2A	479437837832514	0	Glutamate-Glu-SLC1A2_GLS_GRIN1_GRIN2A	Glu-(SLC1A2+GLS) - (GRIN1+GRIN2A)	Glutamate	Non-protein Signaling	PMID: 24155668;PMID: 31776169;PMID: 32594024
Mic.7	Mic.11	Glu-SLC1A2_GLS	GRIN1_GRIN2A	506278100506923	0	Glutamate-Glu-SLC1A2_GLS_GRIN1_GRIN2A	Glu-(SLC1A2+GLS) - (GRIN1+GRIN2A)	Glutamate	Non-protein Signaling	PMID: 24155668;PMID: 31776169;PMID: 32594024
Mic.8	Mic.11	Glu-SLC1A2_GLS	GRIN1_GRIN2A	470875279144644	0	Glutamate-Glu-SLC1A2_GLS_GRIN1_GRIN2A	Glu-(SLC1A2+GLS) - (GRIN1+GRIN2A)	Glutamate	Non-protein Signaling	PMID: 24155668;PMID: 31776169;PMID: 32594024
Mic.9	Mic.11	Glu-SLC1A2_GLS	GRIN1_GRIN2A	416102141742607	0.01	Glutamate-Glu-SLC1A2_GLS_GRIN1_GRIN2A	Glu-(SLC1A2+GLS) - (GRIN1+GRIN2A)	Glutamate	Non-protein Signaling	PMID: 24155668;PMID: 31776169;PMID: 32594024
Mic.11	Mic.12	Glu-SLC1A2_GLS	GRIN1_GRIN2A	389036514686956	0	Glutamate-Glu-SLC1A2_GLS_GRIN1_GRIN2A	Glu-(SLC1A2+GLS) - (GRIN1+GRIN2A)	Glutamate	Non-protein Signaling	PMID: 24155668;PMID: 31776169;PMID: 32594024
Mic.14	Mic.12	Glu-SLC1A2_GLS	GRIN1_GRIN2A	420706254129674	0	Glutamate-Glu-SLC1A2_GLS_GRIN1_GRIN2A	Glu-(SLC1A2+GLS) - (GRIN1+GRIN2A)	Glutamate	Non-protein Signaling	PMID: 24155668;PMID: 31776169;PMID: 32594024
Mic.15	Mic.12	Glu-SLC1A2_GLS	GRIN1_GRIN2A	436083671242618	0	Glutamate-Glu-SLC1A2_GLS_GRIN1_GRIN2A	Glu-(SLC1A2+GLS) - (GRIN1+GRIN2A)	Glutamate	Non-protein Signaling	PMID: 24155668;PMID: 31776169;PMID: 32594024
Mic.16	Mic.12	Glu-SLC1A2_GLS	GRIN1_GRIN2A	374892664930675	0.01	Glutamate-Glu-SLC1A2_GLS_GRIN1_GRIN2A	Glu-(SLC1A2+GLS) - (GRIN1+GRIN2A)	Glutamate	Non-protein Signaling	PMID: 24155668;PMID: 31776169;PMID: 32594024
Mic.5	Mic.12	Glu-SLC1A2_GLS	GRIN1_GRIN2A	468664065801905	0	Glutamate-Glu-SLC1A2_GLS_GRIN1_GRIN2A	Glu-(SLC1A2+GLS) - (GRIN1+GRIN2A)	Glutamate	Non-protein Signaling	PMID: 24155668;PMID: 31776169;PMID: 32594024
Mic.11	Mic.13	Glu-SLC1A2_GLS	GRIN1_GRIN2A	382279890804659	0.01	Glutamate-Glu-SLC1A2_GLS_GRIN1_GRIN2A	Glu-(SLC1A2+GLS) - (GRIN1+GRIN2A)	Glutamate	Non-protein Signaling	PMID: 24155668;PMID: 31776169;PMID: 32594024
Mic.14	Mic.13	Glu-SLC1A2_GLS	GRIN1_GRIN2A	41340188612705	0	Glutamate-Glu-SLC1A2_GLS_GRIN1_GRIN2A	Glu-(SLC1A2+GLS) - (GRIN1+GRIN2A)	Glutamate	Non-protein Signaling	PMID: 24155668;PMID: 31776169;PMID: 32594024
Mic.15	Mic.13	Glu-SLC1A2_GLS	GRIN1_GRIN2A	428513467011741	0	Glutamate-Glu-SLC1A2_GLS_GRIN1_GRIN2A	Glu-(SLC1A2+GLS) - (GRIN1+GRIN2A)	Glutamate	Non-protein Signaling	PMID: 24155668;PMID: 31776169;PMID: 32594024
Mic.5	Mic.13	Glu-SLC1A2_GLS	GRIN1_GRIN2A	460530897563338	0	Glutamate-Glu-SLC1A2_GLS_GRIN1_GRIN2A	Glu-(SLC1A2+GLS) - (GRIN1+GRIN2A)	Glutamate	Non-protein Signaling	PMID: 24155668;PMID: 31776169;PMID: 32594024
Mic.11	Mic.14	Glu-SLC1A2_GLS	GRIN1_GRIN2A	422996211342601	0.01	Glutamate-Glu-SLC1A2_GLS_GRIN1_GRIN2A	Glu-(SLC1A2+GLS) - (GRIN1+GRIN2A)	Glutamate	Non-protein Signaling	PMID: 24155668;PMID: 31776169;PMID: 32594024
Mic.14	Mic.14	Glu-SLC1A2_GLS	GRIN1_GRIN2A	457417764527191	0.01	Glutamate-Glu-SLC1A2_GLS_GRIN1_GRIN2A	Glu-(SLC1A2+GLS) - (GRIN1+GRIN2A)	Glutamate	Non-protein Signaling	PMID: 24155668;PMID: 31776169;PMID: 32594024
Mic.15	Mic.14	Glu-SLC1A2_GLS	GRIN1_GRIN2A	474130650968774	0	Glutamate-Glu-SLC1A2_GLS_GRIN1_GRIN2A	Glu-(SLC1A2+GLS) - (GRIN1+GRIN2A)	Glutamate	Non-protein Signaling	PMID: 24155668;PMID: 31776169;PMID: 32594024
Mic.5	Mic.14	Glu-SLC1A2_GLS	GRIN1_GRIN2A	509539038997078	0	Glutamate-Glu-SLC1A2_GLS_GRIN1_GRIN2A	Glu-(SLC1A2+GLS) - (GRIN1+GRIN2A)	Glutamate	Non-protein Signaling	PMID: 24155668;PMID: 31776169;PMID: 32594024
Mic.14	Mic.15	Glu-SLC1A2_GLS	GRIN1_GRIN2A	403424578339301	0.01	Glutamate-Glu-SLC1A2_GLS_GRIN1_GRIN2A	Glu-(SLC1A2+GLS) - (GRIN1+GRIN2A)	Glutamate	Non-protein Signaling	PMID: 24155668;PMID: 31776169;PMID: 32594024
Mic.15	Mic.15	Glu-SLC1A2_GLS	GRIN1_GRIN2A	418172978043883	0	Glutamate-Glu-SLC1A2_GLS_GRIN1_GRIN2A	Glu-(SLC1A2+GLS) - (GRIN1+GRIN2A)	Glutamate	Non-protein Signaling	PMID: 24155668;PMID: 31776169;PMID: 32594024
Mic.5	Mic.15	Glu-SLC1A2_GLS	GRIN1_GRIN2A	449421280939349	0	Glutamate-Glu-SLC1A2_GLS_GRIN1_GRIN2A	Glu-(SLC1A2+GLS) - (GRIN1+GRIN2A)	Glutamate	Non-protein Signaling	PMID: 24155668;PMID: 31776169;PMID: 32594024
Mic.11	Mic.16	Glu-SLC1A2_GLS	GRIN1_GRIN2A	464206596084145	0	Glutamate-Glu-SLC1A2_GLS_GRIN1_GRIN2A	Glu-(SLC1A2+GLS) - (GRIN1+GRIN2A)	Glutamate	Non-protein Signaling	PMID: 24155668;PMID: 31776169;PMID: 32594024
Mic.14	Mic.16	Glu-SLC1A2_GLS	GRIN1_GRIN2A	501964762380167	0	Glutamate-Glu-SLC1A2_GLS_GRIN1_GRIN2A	Glu-(SLC1A2+GLS) - (GRIN1+GRIN2A)	Glutamate	Non-protein Signaling	PMID: 24155668;PMID: 31776169;PMID: 32594024
Mic.15	Mic.16	Glu-SLC1A2_GLS	GRIN1_GRIN2A	520296775838157	0	Glutamate-Glu-SLC1A2_GLS_GRIN1_GRIN2A	Glu-(SLC1A2+GLS) - (GRIN1+GRIN2A)	Glutamate	Non-protein Signaling	PMID: 24155668;PMID: 31776169;PMID: 32594024
Mic.16	Mic.16	Glu-SLC1A2_GLS	GRIN1_GRIN2A	447342128581153	0	Glutamate-Glu-SLC1A2_GLS_GRIN1_GRIN2A	Glu-(SLC1A2+GLS) - (GRIN1+GRIN2A)	Glutamate	Non-protein Signaling	PMID: 24155668;PMID: 31776169;PMID: 32594024
Mic.3	Mic.16	Glu-SLC1A2_GLS	GRIN1_GRIN2A	41136296446913	0	Glutamate-Glu-SLC1A2_GLS_GRIN1_GRIN2A	Glu-(SLC1A2+GLS) - (GRIN1+GRIN2A)	Glutamate	Non-protein Signaling	PMID: 24155668;PMID: 31776169;PMID: 32594024
Mic.4	Mic.16	Glu-SLC1A2_GLS	GRIN1_GRIN2A	420307470841891	0	Glutamate-Glu-SLC1A2_GLS_GRIN1_GRIN2A	Glu-(SLC1A2+GLS) - (GRIN1+GRIN2A)	Glutamate	Non-protein Signaling	PMID: 24155668;PMID: 31776169;PMID: 32594024
Mic.5	Mic.16	Glu-SLC1A2_GLS	GRIN1_GRIN2A	559133511181703	0	Glutamate-Glu-SLC1A2_GLS_GRIN1_GRIN2A	Glu-(SLC1A2+GLS) - (GRIN1+GRIN2A)	Glutamate	Non-protein Signaling	PMID: 24155668;PMID: 31776169;PMID: 32594024
Mic.6	Mic.16	Glu-SLC1A2_GLS	GRIN1_GRIN2A	401803524844492	0	Glutamate-Glu-SLC1A2_GLS_GRIN1_GRIN2A	Glu-(SLC1A2+GLS) - (GRIN1+GRIN2A)	Glutamate	Non-protein Signaling	PMID: 24155668;PMID: 31776169;PMID: 32594024
Mic.7	Mic.16	Glu-SLC1A2_GLS	GRIN1_GRIN2A	424316133311271	0	Glutamate-Glu-SLC1A2_GLS_GRIN1_GRIN2A	Glu-(SLC1A2+GLS) - (GRIN1+GRIN2A)	Glutamate	Non-protein Signaling	PMID: 24155668;PMID: 31776169;PMID: 32594024
Mic.8	Mic.16	Glu-SLC1A2_GLS	GRIN1_GRIN2A	394621984566769	0.03	Glutamate-Glu-SLC1A2_GLS_GRIN1_GRIN2A	Glu-(SLC1A2+GLS) - (GRIN1+GRIN2A)	Glutamate	Non-protein Signaling	PMID: 24155668;PMID: 31776169;PMID: 32594024
Mic.14	Mic.3	Glu-SLC1A2_GLS	GRIN1_GRIN2A	385816061184507	0	Glutamate-Glu-SLC1A2_GLS_GRIN1_GRIN2A	Glu-(SLC1A2+GLS) - (GRIN1+GRIN2A)	Glutamate	Non-protein Signaling	PMID: 24155668;PMID: 31776169;PMID: 32594024
Mic.15	Mic.3	Glu-SLC1A2_GLS	GRIN1_GRIN2A	399923313409371	0	Glutamate-Glu-SLC1A2_GLS_GRIN1_GRIN2A	Glu-(SLC1A2+GLS) - (GRIN1+GRIN2A)	Glutamate	Non-protein Signaling	PMID: 24155668;PMID: 31776169;PMID: 32594024
Mic.5	Mic.3	Glu-SLC1A2_GLS	GRIN1_GRIN2A	429813781911898	0	Glutamate-Glu-SLC1A2_GLS_GRIN1_GRIN2A	Glu-(SLC1A2+GLS) - (GRIN1+GRIN2A)	Glutamate	Non-protein Signaling	PMID: 24155668;PMID: 31776169;PMID: 32594024
Mic.11	Mic.4	Glu-SLC1A2_GLS	GRIN1_GRIN2A	372032616595724	0.03	Glutamate-Glu-SLC1A2_GLS_GRIN1_GRIN2A	Glu-(SLC1A2+GLS) - (GRIN1+GRIN2A)	Glutamate	Non-protein Signaling	PMID: 24155668;PMID: 31776169;PMID: 32594024
Mic.14	Mic.4	Glu-SLC1A2_GLS	GRIN1_GRIN2A	40232373477639	0.01	Glutamate-Glu-SLC1A2_GLS_GRIN1_GRIN2A	Glu-(SLC1A2+GLS) - (GRIN1+GRIN2A)	Glutamate	Non-protein Signaling	PMID: 24155668;PMID: 31776169;PMID: 32594024
Mic.15	Mic.4	Glu-SLC1A2_GLS	GRIN1_GRIN2A	41703205834408	0	Glutamate-Glu-SLC1A2_GLS_GRIN1_GRIN2A	Glu-(SLC1A2+GLS) - (GRIN1+GRIN2A)	Glutamate	Non-protein Signaling	PMID: 24155668;PMID: 31776169;PMID: 32594024
Mic.5	Mic.4	Glu-SLC1A2_GLS	GRIN1_GRIN2A	448195488841185	0	Glutamate-Glu-SLC1A2_GLS_GRIN1_GRIN2A	Glu-(SLC1A2+GLS) - (GRIN1+GRIN2A)	Glutamate	Non-protein Signaling	PMID: 24155668;PMID: 31776169;PMID: 32594024
Macrophages	Mic.5	Glu-SLC1A2_GLS	GRIN1_GRIN2A	483000180717663	0	Glutamate-Glu-SLC1A2_GLS_GRIN1_GRIN2A	Glu-(SLC1A2+GLS) - (GRIN1+GRIN2A)	Glutamate	Non-protein Signaling	PMID: 24155668;PMID: 31776169;PMID: 32594024
Mic.1	Mic.5	Glu-SLC1A2_GLS	GRIN1_GRIN2A	414446470455872	0	Glutamate-Glu-SLC1A2_GLS_GRIN1_GRIN2A	Glu-(SLC1A2+GLS) - (GRIN1+GRIN2A)	Glutamate	Non-protein Signaling	PMID: 24155668;PMID: 31776169;PMID: 32594024
Mic.10	Mic.5	Glu-SLC1A2_GLS	GRIN1_GRIN2A	447587563131188	0	Glutamate-Glu-SLC1A2_GLS_GRIN1_GRIN2A	Glu-(SLC1A2+GLS) - (GRIN1+GRIN2A)	Glutamate	Non-protein Signaling	PMID: 24155668;PMID: 31776169;PMID: 32594024
Mic.11	Mic.5	Glu-SLC1A2_GLS	GRIN1_GRIN2A	571794919987788	0	Glutamate-Glu-SLC1A2_GLS_GRIN1_GRIN2A	Glu-(SLC1A2+GLS) - (GRIN1+GRIN2A)	Glutamate	Non-protein Signaling	PMID: 24155668;PMID: 31776169;PMID: 32594024
Mic.12	Mic.5	Glu-SLC1A2_GLS	GRIN1_GRIN2A	483364953329627	0	Glutamate-Glu-SLC1A2_GLS_GRIN1_GRIN2A	Glu-(SLC1A2+GLS) - (GRIN1+GRIN2A)	Glutamate	Non-protein Signaling	PMID: 24155668;PMID: 31776169;PMID: 32594024
Mic.13	Mic.5	Glu-SLC1A2_GLS	GRIN1_GRIN2A	47530396003421	0	Glutamate-Glu-SLC1A2_GLS_GRIN1_GRIN2A	Glu-(SLC1A2+GLS) - (GRIN1+GRIN2A)	Glutamate	Non-protein Signaling	PMID: 24155668;PMID: 31776169;PMID: 32594024
Mic.14	Mic.5	Glu-SLC1A2_GLS	GRIN1_GRIN2A	618249872003889	0	Glutamate-Glu-SLC1A2_GLS_GRIN1_GRIN2A	Glu-(SLC1A2+GLS) - (GRIN1+GRIN2A)	Glutamate	Non-protein Signaling	PMID: 24155668;PMID: 31776169;PMID: 32594024
Mic.15	Mic.5	Glu-SLC1A2_GLS	GRIN1_GRIN2A	640801327180587	0	Glutamate-Glu-SLC1A2_GLS_GRIN1_GRIN2A	Glu-(SLC1A2+GLS) - (GRIN1+GRIN2A)	Glutamate	Non-protein Signaling	PMID: 24155668;PMID: 31776169;PMID: 32594024
Mic.16	Mic.5	Glu-SLC1A2_GLS	GRIN1_GRIN2A	551043444120134	0	Glutamate-Glu-SLC1A2_GLS_GRIN1_GRIN2A	Glu-(SLC1A2+GLS) - (GRIN1+GRIN2A)	Glutamate	Non-protein Signaling	PMID: 24155668;PMID: 31776169;PMID: 32594024
Mic.2	Mic.5	Glu-SLC1A2_GLS	GRIN1_GRIN2A	447301327726984	0	Glutamate-Glu-SLC1A2_GLS_GRIN1_GRIN2A	Glu-(SLC1A2+GLS) - (GRIN1+GRIN2A)	Glutamate	Non-protein Signaling	PMID: 24155668;PMID: 31776169;PMID: 32594024
Mic.3	Mic.5	Glu-SLC1A2_GLS	GRIN1_GRIN2A	506766170875794	0	Glutamate-Glu-SLC1A2_GLS_GRIN1_GRIN2A	Glu-(SLC1A2+GLS) - (GRIN1+GRIN2A)	Glutamate	Non-protein Signaling	PMID: 24155668;PMID: 31776169;PMID: 32594024
Mic.4	Mic.5	Glu-SLC1A2_GLS	GRIN1_GRIN2A	517774300042293	0	Glutamate-Glu-SLC1A2_GLS_GRIN1_GRIN2A	Glu-(SLC1A2+GLS) - (GRIN1+GRIN2A)	Glutamate	Non-protein Signaling	PMID: 24155668;PMID: 31776169;PMID: 32594024
Mic.5	Mic.5	Glu-SLC1A2_GLS	GRIN1_GRIN2A	68857067542885	0	Glutamate-Glu-SLC1A2_GLS_GRIN1_GRIN2A	Glu-(SLC1A2+GLS) - (GRIN1+GRIN2A)	Glutamate	Non-protein Signaling	PMID: 24155668;PMID: 31776169;PMID: 32594024
Mic.6	Mic.5	Glu-SLC1A2_GLS	GRIN1_GRIN2A	495000727769663	0	Glutamate-Glu-SLC1A2_GLS_GRIN1_GRIN2A	Glu-(SLC1A2+GLS) - (GRIN1+GRIN2A)	Glutamate	Non-protein Signaling	PMID: 24155668;PMID: 31776169;PMID: 32594024
Mic.7	Mic.5	Glu-SLC1A2_GLS	GRIN1_GRIN2A	52270766822714	0	Glutamate-Glu-SLC1A2_GLS_GRIN1_GRIN2A	Glu-(SLC1A2+GLS) - (GRIN1+GRIN2A)	Glutamate	Non-protein Signaling	PMID: 24155668;PMID: 31776169;PMID: 32594024
Mic.8	Mic.5	Glu-SLC1A2_GLS	GRIN1_GRIN2A	48616158017494	0	Glutamate-Glu-SLC1A2_GLS_GRIN1_GRIN2A	Glu-(SLC1A2+GLS) - (GRIN1+GRIN2A)	Glutamate	Non-protein Signaling	PMID: 24155668;PMID: 31776169;PMID: 32594024
Mic.9	Mic.5	Glu-SLC1A2_GLS	GRIN1_GRIN2A	429617985528922	0	Glutamate-Glu-SLC1A2_GLS_GRIN1_GRIN2A	Glu-(SLC1A2+GLS) - (GRIN1+GRIN2A)	Glutamate	Non-protein Signaling	PMID: 24155668;PMID: 31776169;PMID: 32594024
Mic.11	Mic.6	Glu-SLC1A2_GLS	GRIN1_GRIN2A	38644799158028	0	Glutamate-Glu-SLC1A2_GLS_GRIN1_GRIN2A	Glu-(SLC1A2+GLS) - (GRIN1+GRIN2A)	Glutamate	Non-protein Signaling	PMID: 24155668;PMID: 31776169;PMID: 32594024
Mic.14	Mic.6	Glu-SLC1A2_GLS	GRIN1_GRIN2A	417907894878271	0	Glutamate-Glu-SLC1A2_GLS_GRIN1_GRIN2A	Glu-(SLC1A2+GLS) - (GRIN1+GRIN2A)	Glutamate	Non-protein Signaling	PMID: 24155668;PMID: 31776169;PMID: 32594024
Mic.15	Mic.6	Glu-SLC1A2_GLS	GRIN1_GRIN2A	433183472895696	0	Glutamate-Glu-SLC1A2_GLS_GRIN1_GRIN2A	Glu-(SLC1A2+GLS) - (GRIN1+GRIN2A)	Glutamate	Non-protein Signaling	PMID: 24155668;PMID: 31776169;PMID: 32594024
Mic.16	Mic.6	Glu-SLC1A2_GLS	GRIN1_GRIN2A	372397898597237	0.02	Glutamate-Glu-SLC1A2_GLS_GRIN1_GRIN2A	Glu-(SLC1A2+GLS) - (GRIN1+GRIN2A)	Glutamate	Non-protein Signaling	PMID: 24155668;PMID: 31776169;PMID: 32594024
Mic.5	Mic.6	Glu-SLC1A2_GLS	GRIN1_GRIN2A	465548202913362	0	Glutamate-Glu-SLC1A2_GLS_GRIN1_GRIN2A	Glu-(SLC1A2+GLS) - (GRIN1+GRIN2A)	Glutamate	Non-protein Signaling	PMID: 24155668;PMID: 31776169;PMID: 32594024
Mic.11	Mic.7	Glu-SLC1A2_GLS	GRIN1_GRIN2A	371752738003342	0.01	Glutamate-Glu-SLC1A2_GLS_GRIN1_GRIN2A	Glu-(SLC1A2+GLS) - (GRIN1+GRIN2A)	Glutamate	Non-protein Signaling	PMID: 24155668;PMID: 31776169;PMID: 32594024
Mic.14	Mic.7	Glu-SLC1A2_GLS	GRIN1_GRIN2A	40202116025581	0	Glutamate-Glu-SLC1A2_GLS_GRIN1_GRIN2A	Glu-(SLC1A2+GLS) - (GRIN1+GRIN2A)	Glutamate	Non-protein Signaling	PMID: 24155668;PMID: 31776169;PMID: 32594024
Mic.15	Mic.7	Glu-SLC1A2_GLS	GRIN1_GRIN2A	416718468456606	0	Glutamate-Glu-SLC1A2_GLS_GRIN1_GRIN2A	Glu-(SLC1A2+GLS) - (GRIN1+GRIN2A)	Glutamate	Non-protein Signaling	PMID: 24155668;PMID: 31776169;PMID: 32594024
Mic.5	Mic.7	Glu-SLC1A2_GLS	GRIN1_GRIN2A	447858570804141	0	Glutamate-Glu-SLC1A2_GLS_GRIN1_GRIN2A	Glu-(SLC1A2+GLS) - (GRIN1+GRIN2A)	Glutamate	Non-protein Signaling	PMID: 24155668;PMID: 31776169;PMID: 32594024
Mic.15	Mic.8	Glu-SLC1A2_GLS	GRIN1_GRIN2A	385317685225415	0	Glutamate-Glu-SLC1A2_GLS_GRIN1_GRIN2A	Glu-(SLC1A2+GLS) - (GRIN1+GRIN2A)	Glutamate	Non-protein Signaling	PMID: 24155668;PMID: 31776169;PMID: 32594024
Mic.5	Mic.8	Glu-SLC1A2_GLS	GRIN1_GRIN2A	414121060600805	0	Glutamate-Glu-SLC1A2_GLS_GRIN1_GRIN2A	Glu-(SLC1A2+GLS) - (GRIN1+GRIN2A)	Glutamate	Non-protein Signaling	PMID: 24155668;PMID: 31776169;PMID: 32594024
Mic.15	Monocytes	Glu-SLC1A2_GLS	GRIN1_GRIN2A	394257643560653	0.03	Glutamate-Glu-SLC1A2_GLS_GRIN1_GRIN2A	Glu-(SLC1A2+GLS) - (GRIN1+GRIN2A)	Glutamate	Non-protein Signaling	PMID: 24155668;PMID: 31776169;PMID: 32594024
Mic.5	Monocytes	Glu-SLC1A2_GLS	GRIN1_GRIN2A	423726458559954	0.02	Glutamate-Glu-SLC1A2_GLS_GRIN1_GRIN2A	Glu-(SLC1A2+GLS) - (GRIN1+GRIN2A)	Glutamate	Non-protein Signaling	PMID: 24155668;PMID: 31776169;PMID: 32594024
Mic.14	Macrophages	Glu-SLC1A2_GLS	GRIN1_GRIN2B	302072842886691	0	Glutamate-Glu-SLC1A2_GLS_GRIN1_GRIN2B	Glu-(SLC1A2+GLS) - (GRIN1+GRIN2B)	Glutamate	Non-protein Signaling	PMID: 24155668;PMID: 31776169;PMID: 32594024
Mic.15	Macrophages	Glu-SLC1A2_GLS	GRIN1_GRIN2B	313127673906595	0.01	Glutamate-Glu-SLC1A2_GLS_GRIN1_GRIN2B	Glu-(SLC1A2+GLS) - (GRIN1+GRIN2B)	Glutamate	Non-protein Signaling	PMID: 24155668;PMID: 31776169;PMID: 32594024
Mic.5	Macrophages	Glu-SLC1A2_GLS	GRIN1_GRIN2B	33655291324918	0	Glutamate-Glu-SLC1A2_GLS_GRIN1_GRIN2B	Glu-(SLC1A2+GLS) - (GRIN1+GRIN2B)	Glutamate	Non-protein Signaling	PMID: 24155668;PMID: 31776169;PMID: 32594024
Macrophages	Mic.11	Glu-SLC1A2_GLS	GRIN1_GRIN2B	382295747337183	0	Glutamate-Glu-SLC1A2_GLS_GRIN1_GRIN2B	Glu-(SLC1A2+GLS) - (GRIN1+GRIN2B)	Glutamate	Non-protein Signaling	PMID: 24155668;PMID: 31776169;PMID: 32594024
Mic.1	Mic.11	Glu-SLC1A2_GLS	GRIN1_GRIN2B	327988221083722	0.01	Glutamate-Glu-SLC1A2_GLS_GRIN1_GRIN2B	Glu-(SLC1A2+GLS) - (GRIN1+GRIN2B)	Glutamate	Non-protein Signaling	PMID: 24155668;PMID: 31776169;PMID: 32594024
Mic.10	Mic.11	Glu-SLC1A2_GLS	GRIN1_GRIN2B	354240297455343	0	Glutamate-Glu-SLC1A2_GLS_GRIN1_GRIN2B	Glu-(SLC1A2+GLS) - (GRIN1+GRIN2B)	Glutamate	Non-protein Signaling	PMID: 24155668;PMID: 31776169;PMID: 32594024
Mic.11	Mic.11	Glu-SLC1A2_GLS	GRIN1_GRIN2B	452661196650269	0	Glutamate-Glu-SLC1A2_GLS_GRIN1_GRIN2B	Glu-(SLC1A2+GLS) - (GRIN1+GRIN2B)	Glutamate	Non-protein Signaling	PMID: 24155668;PMID: 31776169;PMID: 32594024
Mic.12	Mic.11	Glu-SLC1A2_GLS	GRIN1_GRIN2B	382584758077751	0	Glutamate-Glu-SLC1A2_GLS_GRIN1_GRIN2B	Glu-(SLC1A2+GLS) - (GRIN1+GRIN2B)	Glutamate	Non-protein Signaling	PMID: 24155668;PMID: 31776169;PMID: 32594024
Mic.13	Mic.11	Glu-SLC1A2_GLS	GRIN1_GRIN2B	376198105129717	0	Glutamate-Glu-SLC1A2_GLS_GRIN1_GRIN2B	Glu-(SLC1A2+GLS) - (GRIN1+GRIN2B)	Glutamate	Non-protein Signaling	PMID: 24155668;PMID: 31776169;PMID: 32594024
Mic.14	Mic.11	Glu-SLC1A2_GLS	GRIN1_GRIN2B	489484888216347	0	Glutamate-Glu-SLC1A2_GLS_GRIN1_GRIN2B	Glu-(SLC1A2+GLS) - (GRIN1+GRIN2B)	Glutamate	Non-protein Signaling	PMID: 24155668;PMID: 31776169;PMID: 32594024
Mic.15	Mic.11	Glu-SLC1A2_GLS	GRIN1_GRIN2B	507363454281383	0	Glutamate-Glu-SLC1A2_GLS_GRIN1_GRIN2B	Glu-(SLC1A2+GLS) - (GRIN1+GRIN2B)	Glutamate	Non-protein Signaling	PMID: 24155668;PMID: 31776169;PMID: 32594024
Mic.16	Mic.11	Glu-SLC1A2_GLS	GRIN1_GRIN2B	43621433138348	0	Glutamate-Glu-SLC1A2_GLS_GRIN1_GRIN2B	Glu-(SLC1A2+GLS) - (GRIN1+GRIN2B)	Glutamate	Non-protein Signaling	PMID: 24155668;PMID: 31776169;PMID: 32594024
Mic.2	Mic.11	Glu-SLC1A2_GLS	GRIN1_GRIN2B	354013546003163	0	Glutamate-Glu-SLC1A2_GLS_GRIN1_GRIN2B	Glu-(SLC1A2+GLS) - (GRIN1+GRIN2B)	Glutamate	Non-protein Signaling	PMID: 24155668;PMID: 31776169;PMID: 32594024
Mic.3	Mic.11	Glu-SLC1A2_GLS	GRIN1_GRIN2B	401126555794525	0	Glutamate-Glu-SLC1A2_GLS_GRIN1_GRIN2B	Glu-(SLC1A2+GLS) - (GRIN1+GRIN2B)	Glutamate	Non-protein Signaling	PMID: 24155668;PMID: 31776169;PMID: 32594024
Mic.4	Mic.11	Glu-SLC1A2_GLS	GRIN1_GRIN2B	409849401921004	0	Glutamate-Glu-SLC1A2_GLS_GRIN1_GRIN2B	Glu-(SLC1A2+GLS) - (GRIN1+GRIN2B)	Glutamate	Non-protein Signaling	PMID: 24155668;PMID: 31776169;PMID: 32594024
Mic.5	Mic.11	Glu-SLC1A2_GLS	GRIN1_GRIN2B	545240093367642	0	Glutamate-Glu-SLC1A2_GLS_GRIN1_GRIN2B	Glu-(SLC1A2+GLS) - (GRIN1+GRIN2B)	Glutamate	Non-protein Signaling	PMID: 24155668;PMID: 31776169;PMID: 32594024
Mic.6	Mic.11	Glu-SLC1A2_GLS	GRIN1_GRIN2B	391804058622681	0	Glutamate-Glu-SLC1A2_GLS_GRIN1_GRIN2B	Glu-(SLC1A2+GLS) - (GRIN1+GRIN2B)	Glutamate	Non-protein Signaling	PMID: 24155668;PMID: 31776169;PMID: 32594024
Mic.7	Mic.11	Glu-SLC1A2_GLS	GRIN1_GRIN2B	413758735495203	0	Glutamate-Glu-SLC1A2_GLS_GRIN1_GRIN2B	Glu-(SLC1A2+GLS) - (GRIN1+GRIN2B)	Glutamate	Non-protein Signaling	PMID: 24155668;PMID: 31776169;PMID: 32594024
Mic.8	Mic.11	Glu-SLC1A2_GLS	GRIN1_GRIN2B	384800550937759	0	Glutamate-Glu-SLC1A2_GLS_GRIN1_GRIN2B	Glu-(SLC1A2+GLS) - (GRIN1+GRIN2B)	Glutamate	Non-protein Signaling	PMID: 24155668;PMID: 31776169;PMID: 32594024
Mic.9	Mic.11	Glu-SLC1A2_GLS	GRIN1_GRIN2B	340005591282187	0	Glutamate-Glu-SLC1A2_GLS_GRIN1_GRIN2B	Glu-(SLC1A2+GLS) - (GRIN1+GRIN2B)	Glutamate	Non-protein Signaling	PMID: 24155668;PMID: 31776169;PMID: 32594024
Mic.11	Mic.12	Glu-SLC1A2_GLS	GRIN1_GRIN2B	321353180866641	0	Glutamate-Glu-SLC1A2_GLS_GRIN1_GRIN2B	Glu-(SLC1A2+GLS) - (GRIN1+GRIN2B)	Glutamate	Non-protein Signaling	PMID: 24155668;PMID: 31776169;PMID: 32594024
Mic.14	Mic.12	Glu-SLC1A2_GLS	GRIN1_GRIN2B	347532343026435	0	Glutamate-Glu-SLC1A2_GLS_GRIN1_GRIN2B	Glu-(SLC1A2+GLS) - (GRIN1+GRIN2B)	Glutamate	Non-protein Signaling	PMID: 24155668;PMID: 31776169;PMID: 32594024
Mic.15	Mic.12	Glu-SLC1A2_GLS	GRIN1_GRIN2B	36024482457302	0	Glutamate-Glu-SLC1A2_GLS_GRIN1_GRIN2B	Glu-(SLC1A2+GLS) - (GRIN1+GRIN2B)	Glutamate	Non-protein Signaling	PMID: 24155668;PMID: 31776169;PMID: 32594024
Mic.16	Mic.12	Glu-SLC1A2_GLS	GRIN1_GRIN2B	309662383417465	0	Glutamate-Glu-SLC1A2_GLS_GRIN1_GRIN2B	Glu-(SLC1A2+GLS) - (GRIN1+GRIN2B)	Glutamate	Non-protein Signaling	PMID: 24155668;PMID: 31776169;PMID: 32594024
Mic.3	Mic.12	Glu-SLC1A2_GLS	GRIN1_GRIN2B	28472495741075	0	Glutamate-Glu-SLC1A2_GLS_GRIN1_GRIN2B	Glu-(SLC1A2+GLS) - (GRIN1+GRIN2B)	Glutamate	Non-protein Signaling	PMID: 24155668;PMID: 31776169;PMID: 32594024
Mic.4	Mic.12	Glu-SLC1A2_GLS	GRIN1_GRIN2B	290923943137875	0.01	Glutamate-Glu-SLC1A2_GLS_GRIN1_GRIN2B	Glu-(SLC1A2+GLS) - (GRIN1+GRIN2B)	Glutamate	Non-protein Signaling	PMID: 24155668;PMID: 31776169;PMID: 32594024
Mic.5	Mic.12	Glu-SLC1A2_GLS	GRIN1_GRIN2B	387181231283776	0	Glutamate-Glu-SLC1A2_GLS_GRIN1_GRIN2B	Glu-(SLC1A2+GLS) - (GRIN1+GRIN2B)	Glutamate	Non-protein Signaling	PMID: 24155668;PMID: 31776169;PMID: 32594024
Mic.6	Mic.12	Glu-SLC1A2_GLS	GRIN1_GRIN2B	278100171442888	0.03	Glutamate-Glu-SLC1A2_GLS_GRIN1_GRIN2B	Glu-(SLC1A2+GLS) - (GRIN1+GRIN2B)	Glutamate	Non-protein Signaling	PMID: 24155668;PMID: 31776169;PMID: 32594024
Mic.7	Mic.12	Glu-SLC1A2_GLS	GRIN1_GRIN2B	293702255930297	0	Glutamate-Glu-SLC1A2_GLS_GRIN1_GRIN2B	Glu-(SLC1A2+GLS) - (GRIN1+GRIN2B)	Glutamate	Non-protein Signaling	PMID: 24155668;PMID: 31776169;PMID: 32594024
Mic.8	Mic.12	Glu-SLC1A2_GLS	GRIN1_GRIN2B	27312355072133	0.04	Glutamate-Glu-SLC1A2_GLS_GRIN1_GRIN2B	Glu-(SLC1A2+GLS) - (GRIN1+GRIN2B)	Glutamate	Non-protein Signaling	PMID: 24155668;PMID: 31776169;PMID: 32594024
Mic.14	Mic.13	Glu-SLC1A2_GLS	GRIN1_GRIN2B	29210975248601	0.01	Glutamate-Glu-SLC1A2_GLS_GRIN1_GRIN2B	Glu-(SLC1A2+GLS) - (GRIN1+GRIN2B)	Glutamate	Non-protein Signaling	PMID: 24155668;PMID: 31776169;PMID: 32594024
Mic.15	Mic.13	Glu-SLC1A2_GLS	GRIN1_GRIN2B	302801075938244	0	Glutamate-Glu-SLC1A2_GLS_GRIN1_GRIN2B	Glu-(SLC1A2+GLS) - (GRIN1+GRIN2B)	Glutamate	Non-protein Signaling	PMID: 24155668;PMID: 31776169;PMID: 32594024
Mic.5	Mic.13	Glu-SLC1A2_GLS	GRIN1_GRIN2B	325456299445478	0	Glutamate-Glu-SLC1A2_GLS_GRIN1_GRIN2B	Glu-(SLC1A2+GLS) - (GRIN1+GRIN2B)	Glutamate	Non-protein Signaling	PMID: 24155668;PMID: 31776169;PMID: 32594024
Mic.11	Mic.14	Glu-SLC1A2_GLS	GRIN1_GRIN2B	327964153025722	0.01	Glutamate-Glu-SLC1A2_GLS_GRIN1_GRIN2B	Glu-(SLC1A2+GLS) - (GRIN1+GRIN2B)	Glutamate	Non-protein Signaling	PMID: 24155668;PMID: 31776169;PMID: 32594024
Mic.14	Mic.14	Glu-SLC1A2_GLS	GRIN1_GRIN2B	354679964267883	0	Glutamate-Glu-SLC1A2_GLS_GRIN1_GRIN2B	Glu-(SLC1A2+GLS) - (GRIN1+GRIN2B)	Glutamate	Non-protein Signaling	PMID: 24155668;PMID: 31776169;PMID: 32594024
Mic.15	Mic.14	Glu-SLC1A2_GLS	GRIN1_GRIN2B	367652936027092	0	Glutamate-Glu-SLC1A2_GLS_GRIN1_GRIN2B	Glu-(SLC1A2+GLS) - (GRIN1+GRIN2B)	Glutamate	Non-protein Signaling	PMID: 24155668;PMID: 31776169;PMID: 32594024
Mic.16	Mic.14	Glu-SLC1A2_GLS	GRIN1_GRIN2B	316033611584584	0.04	Glutamate-Glu-SLC1A2_GLS_GRIN1_GRIN2B	Glu-(SLC1A2+GLS) - (GRIN1+GRIN2B)	Glutamate	Non-protein Signaling	PMID: 24155668;PMID: 31776169;PMID: 32594024
Mic.5	Mic.14	Glu-SLC1A2_GLS	GRIN1_GRIN2B	395141069072345	0	Glutamate-Glu-SLC1A2_GLS_GRIN1_GRIN2B	Glu-(SLC1A2+GLS) - (GRIN1+GRIN2B)	Glutamate	Non-protein Signaling	PMID: 24155668;PMID: 31776169;PMID: 32594024
Macrophages	Mic.16	Glu-SLC1A2_GLS	GRIN1_GRIN2B	347473718600565	0	Glutamate-Glu-SLC1A2_GLS_GRIN1_GRIN2B	Glu-(SLC1A2+GLS) - (GRIN1+GRIN2B)	Glutamate	Non-protein Signaling	PMID: 24155668;PMID: 31776169;PMID: 32594024
Mic.10	Mic.16	Glu-SLC1A2_GLS	GRIN1_GRIN2B	321965485587941	0.01	Glutamate-Glu-SLC1A2_GLS_GRIN1_GRIN2B	Glu-(SLC1A2+GLS) - (GRIN1+GRIN2B)	Glutamate	Non-protein Signaling	PMID: 24155668;PMID: 31776169;PMID: 32594024
Mic.11	Mic.16	Glu-SLC1A2_GLS	GRIN1_GRIN2B	411456289620191	0	Glutamate-Glu-SLC1A2_GLS_GRIN1_GRIN2B	Glu-(SLC1A2+GLS) - (GRIN1+GRIN2B)	Glutamate	Non-protein Signaling	PMID: 24155668;PMID: 31776169;PMID: 32594024
Mic.12	Mic.16	Glu-SLC1A2_GLS	GRIN1_GRIN2B	347736496221648	0	Glutamate-Glu-SLC1A2_GLS_GRIN1_GRIN2B	Glu-(SLC1A2+GLS) - (GRIN1+GRIN2B)	Glutamate	Non-protein Signaling	PMID: 24155668;PMID: 31776169;PMID: 32594024
Mic.13	Mic.16	Glu-SLC1A2_GLS	GRIN1_GRIN2B	34192958362035	0	Glutamate-Glu-SLC1A2_GLS_GRIN1_GRIN2B	Glu-(SLC1A2+GLS) - (GRIN1+GRIN2B)	Glutamate	Non-protein Signaling	PMID: 24155668;PMID: 31776169;PMID: 32594024
Mic.14	Mic.16	Glu-SLC1A2_GLS	GRIN1_GRIN2B	444942971287333	0	Glutamate-Glu-SLC1A2_GLS_GRIN1_GRIN2B	Glu-(SLC1A2+GLS) - (GRIN1+GRIN2B)	Glutamate	Non-protein Signaling	PMID: 24155668;PMID: 31776169;PMID: 32594024
Mic.15	Mic.16	Glu-SLC1A2_GLS	GRIN1_GRIN2B	461202172190577	0	Glutamate-Glu-SLC1A2_GLS_GRIN1_GRIN2B	Glu-(SLC1A2+GLS) - (GRIN1+GRIN2B)	Glutamate	Non-protein Signaling	PMID: 24155668;PMID: 31776169;PMID: 32594024
Mic.16	Mic.16	Glu-SLC1A2_GLS	GRIN1_GRIN2B	396500588804211	0	Glutamate-Glu-SLC1A2_GLS_GRIN1_GRIN2B	Glu-(SLC1A2+GLS) - (GRIN1+GRIN2B)	Glutamate	Non-protein Signaling	PMID: 24155668;PMID: 31776169;PMID: 32594024
Mic.2	Mic.16	Glu-SLC1A2_GLS	GRIN1_GRIN2B	32175932673715	0	Glutamate-Glu-SLC1A2_GLS_GRIN1_GRIN2B	Glu-(SLC1A2+GLS) - (GRIN1+GRIN2B)	Glutamate	Non-protein Signaling	PMID: 24155668;PMID: 31776169;PMID: 32594024
Mic.3	Mic.16	Glu-SLC1A2_GLS	GRIN1_GRIN2B	364595569970239	0	Glutamate-Glu-SLC1A2_GLS_GRIN1_GRIN2B	Glu-(SLC1A2+GLS) - (GRIN1+GRIN2B)	Glutamate	Non-protein Signaling	PMID: 24155668;PMID: 31776169;PMID: 32594024
Mic.4	Mic.16	Glu-SLC1A2_GLS	GRIN1_GRIN2B	37252698927646	0	Glutamate-Glu-SLC1A2_GLS_GRIN1_GRIN2B	Glu-(SLC1A2+GLS) - (GRIN1+GRIN2B)	Glutamate	Non-protein Signaling	PMID: 24155668;PMID: 31776169;PMID: 32594024
Mic.5	Mic.16	Glu-SLC1A2_GLS	GRIN1_GRIN2B	495649861276327	0	Glutamate-Glu-SLC1A2_GLS_GRIN1_GRIN2B	Glu-(SLC1A2+GLS) - (GRIN1+GRIN2B)	Glutamate	Non-protein Signaling	PMID: 24155668;PMID: 31776169;PMID: 32594024
Mic.6	Mic.16	Glu-SLC1A2_GLS	GRIN1_GRIN2B	356119046029565	0	Glutamate-Glu-SLC1A2_GLS_GRIN1_GRIN2B	Glu-(SLC1A2+GLS) - (GRIN1+GRIN2B)	Glutamate	Non-protein Signaling	PMID: 24155668;PMID: 31776169;PMID: 32594024
Mic.7	Mic.16	Glu-SLC1A2_GLS	GRIN1_GRIN2B	376081668733515	0	Glutamate-Glu-SLC1A2_GLS_GRIN1_GRIN2B	Glu-(SLC1A2+GLS) - (GRIN1+GRIN2B)	Glutamate	Non-protein Signaling	PMID: 24155668;PMID: 31776169;PMID: 32594024
Mic.8	Mic.16	Glu-SLC1A2_GLS	GRIN1_GRIN2B	349751169133029	0	Glutamate-Glu-SLC1A2_GLS_GRIN1_GRIN2B	Glu-(SLC1A2+GLS) - (GRIN1+GRIN2B)	Glutamate	Non-protein Signaling	PMID: 24155668;PMID: 31776169;PMID: 32594024
Mic.9	Mic.16	Glu-SLC1A2_GLS	GRIN1_GRIN2B	309023680577345	0.02	Glutamate-Glu-SLC1A2_GLS_GRIN1_GRIN2B	Glu-(SLC1A2+GLS) - (GRIN1+GRIN2B)	Glutamate	Non-protein Signaling	PMID: 24155668;PMID: 31776169;PMID: 32594024
Mic.14	Mic.3	Glu-SLC1A2_GLS	GRIN1_GRIN2B	283919761578812	0	Glutamate-Glu-SLC1A2_GLS_GRIN1_GRIN2B	Glu-(SLC1A2+GLS) - (GRIN1+GRIN2B)	Glutamate	Non-protein Signaling	PMID: 24155668;PMID: 31776169;PMID: 32594024
Mic.15	Mic.3	Glu-SLC1A2_GLS	GRIN1_GRIN2B	29431221318259	0	Glutamate-Glu-SLC1A2_GLS_GRIN1_GRIN2B	Glu-(SLC1A2+GLS) - (GRIN1+GRIN2B)	Glutamate	Non-protein Signaling	PMID: 24155668;PMID: 31776169;PMID: 32594024
Mic.5	Mic.3	Glu-SLC1A2_GLS	GRIN1_GRIN2B	316334325100705	0	Glutamate-Glu-SLC1A2_GLS_GRIN1_GRIN2B	Glu-(SLC1A2+GLS) - (GRIN1+GRIN2B)	Glutamate	Non-protein Signaling	PMID: 24155668;PMID: 31776169;PMID: 32594024
Mic.11	Mic.4	Glu-SLC1A2_GLS	GRIN1_GRIN2B	288096296914764	0	Glutamate-Glu-SLC1A2_GLS_GRIN1_GRIN2B	Glu-(SLC1A2+GLS) - (GRIN1+GRIN2B)	Glutamate	Non-protein Signaling	PMID: 24155668;PMID: 31776169;PMID: 32594024
Mic.14	Mic.4	Glu-SLC1A2_GLS	GRIN1_GRIN2B	31157464271754	0	Glutamate-Glu-SLC1A2_GLS_GRIN1_GRIN2B	Glu-(SLC1A2+GLS) - (GRIN1+GRIN2B)	Glutamate	Non-protein Signaling	PMID: 24155668;PMID: 31776169;PMID: 32594024
Mic.15	Mic.4	Glu-SLC1A2_GLS	GRIN1_GRIN2B	322976080555772	0	Glutamate-Glu-SLC1A2_GLS_GRIN1_GRIN2B	Glu-(SLC1A2+GLS) - (GRIN1+GRIN2B)	Glutamate	Non-protein Signaling	PMID: 24155668;PMID: 31776169;PMID: 32594024
Mic.16	Mic.4	Glu-SLC1A2_GLS	GRIN1_GRIN2B	27761201206088	0.04	Glutamate-Glu-SLC1A2_GLS_GRIN1_GRIN2B	Glu-(SLC1A2+GLS) - (GRIN1+GRIN2B)	Glutamate	Non-protein Signaling	PMID: 24155668;PMID: 31776169;PMID: 32594024
Mic.5	Mic.4	Glu-SLC1A2_GLS	GRIN1_GRIN2B	347135518566873	0	Glutamate-Glu-SLC1A2_GLS_GRIN1_GRIN2B	Glu-(SLC1A2+GLS) - (GRIN1+GRIN2B)	Glutamate	Non-protein Signaling	PMID: 24155668;PMID: 31776169;PMID: 32594024
Macrophages	Mic.5	Glu-SLC1A2_GLS	GRIN1_GRIN2B	389129186997282	0	Glutamate-Glu-SLC1A2_GLS_GRIN1_GRIN2B	Glu-(SLC1A2+GLS) - (GRIN1+GRIN2B)	Glutamate	Non-protein Signaling	PMID: 24155668;PMID: 31776169;PMID: 32594024
Mic.1	Mic.5	Glu-SLC1A2_GLS	GRIN1_GRIN2B	333854180737183	0	Glutamate-Glu-SLC1A2_GLS_GRIN1_GRIN2B	Glu-(SLC1A2+GLS) - (GRIN1+GRIN2B)	Glutamate	Non-protein Signaling	PMID: 24155668;PMID: 31776169;PMID: 32594024
Mic.10	Mic.5	Glu-SLC1A2_GLS	GRIN1_GRIN2B	360574068215134	0	Glutamate-Glu-SLC1A2_GLS_GRIN1_GRIN2B	Glu-(SLC1A2+GLS) - (GRIN1+GRIN2B)	Glutamate	Non-protein Signaling	PMID: 24155668;PMID: 31776169;PMID: 32594024
Mic.11	Mic.5	Glu-SLC1A2_GLS	GRIN1_GRIN2B	460746583548647	0	Glutamate-Glu-SLC1A2_GLS_GRIN1_GRIN2B	Glu-(SLC1A2+GLS) - (GRIN1+GRIN2B)	Glutamate	Non-protein Signaling	PMID: 24155668;PMID: 31776169;PMID: 32594024
Mic.12	Mic.5	Glu-SLC1A2_GLS	GRIN1_GRIN2B	38942334353685	0	Glutamate-Glu-SLC1A2_GLS_GRIN1_GRIN2B	Glu-(SLC1A2+GLS) - (GRIN1+GRIN2B)	Glutamate	Non-protein Signaling	PMID: 24155668;PMID: 31776169;PMID: 32594024
Mic.13	Mic.5	Glu-SLC1A2_GLS	GRIN1_GRIN2B	382922969943715	0	Glutamate-Glu-SLC1A2_GLS_GRIN1_GRIN2B	Glu-(SLC1A2+GLS) - (GRIN1+GRIN2B)	Glutamate	Non-protein Signaling	PMID: 24155668;PMID: 31776169;PMID: 32594024
Mic.14	Mic.5	Glu-SLC1A2_GLS	GRIN1_GRIN2B	498224724108644	0	Glutamate-Glu-SLC1A2_GLS_GRIN1_GRIN2B	Glu-(SLC1A2+GLS) - (GRIN1+GRIN2B)	Glutamate	Non-protein Signaling	PMID: 24155668;PMID: 31776169;PMID: 32594024
Mic.15	Mic.5	Glu-SLC1A2_GLS	GRIN1_GRIN2B	51642085835745	0	Glutamate-Glu-SLC1A2_GLS_GRIN1_GRIN2B	Glu-(SLC1A2+GLS) - (GRIN1+GRIN2B)	Glutamate	Non-protein Signaling	PMID: 24155668;PMID: 31776169;PMID: 32594024
Mic.16	Mic.5	Glu-SLC1A2_GLS	GRIN1_GRIN2B	444007256397587	0	Glutamate-Glu-SLC1A2_GLS_GRIN1_GRIN2B	Glu-(SLC1A2+GLS) - (GRIN1+GRIN2B)	Glutamate	Non-protein Signaling	PMID: 24155668;PMID: 31776169;PMID: 32594024
Mic.2	Mic.5	Glu-SLC1A2_GLS	GRIN1_GRIN2B	360343277137565	0	Glutamate-Glu-SLC1A2_GLS_GRIN1_GRIN2B	Glu-(SLC1A2+GLS) - (GRIN1+GRIN2B)	Glutamate	Non-protein Signaling	PMID: 24155668;PMID: 31776169;PMID: 32594024
Mic.3	Mic.5	Glu-SLC1A2_GLS	GRIN1_GRIN2B	408295211807398	0	Glutamate-Glu-SLC1A2_GLS_GRIN1_GRIN2B	Glu-(SLC1A2+GLS) - (GRIN1+GRIN2B)	Glutamate	Non-protein Signaling	PMID: 24155668;PMID: 31776169;PMID: 32594024
Mic.4	Mic.5	Glu-SLC1A2_GLS	GRIN1_GRIN2B	417173293653999	0	Glutamate-Glu-SLC1A2_GLS_GRIN1_GRIN2B	Glu-(SLC1A2+GLS) - (GRIN1+GRIN2B)	Glutamate	Non-protein Signaling	PMID: 24155668;PMID: 31776169;PMID: 32594024
Mic.5	Mic.5	Glu-SLC1A2_GLS	GRIN1_GRIN2B	554969895921254	0	Glutamate-Glu-SLC1A2_GLS_GRIN1_GRIN2B	Glu-(SLC1A2+GLS) - (GRIN1+GRIN2B)	Glutamate	Non-protein Signaling	PMID: 24155668;PMID: 31776169;PMID: 32594024
Mic.6	Mic.5	Glu-SLC1A2_GLS	GRIN1_GRIN2B	398806776531042	0	Glutamate-Glu-SLC1A2_GLS_GRIN1_GRIN2B	Glu-(SLC1A2+GLS) - (GRIN1+GRIN2B)	Glutamate	Non-protein Signaling	PMID: 24155668;PMID: 31776169;PMID: 32594024
Mic.7	Mic.5	Glu-SLC1A2_GLS	GRIN1_GRIN2B	421152190480291	0	Glutamate-Glu-SLC1A2_GLS_GRIN1_GRIN2B	Glu-(SLC1A2+GLS) - (GRIN1+GRIN2B)	Glutamate	Non-protein Signaling	PMID: 24155668;PMID: 31776169;PMID: 32594024
Mic.8	Mic.5	Glu-SLC1A2_GLS	GRIN1_GRIN2B	391678587289647	0	Glutamate-Glu-SLC1A2_GLS_GRIN1_GRIN2B	Glu-(SLC1A2+GLS) - (GRIN1+GRIN2B)	Glutamate	Non-protein Signaling	PMID: 24155668;PMID: 31776169;PMID: 32594024
Mic.9	Mic.5	Glu-SLC1A2_GLS	GRIN1_GRIN2B	346085731304826	0	Glutamate-Glu-SLC1A2_GLS_GRIN1_GRIN2B	Glu-(SLC1A2+GLS) - (GRIN1+GRIN2B)	Glutamate	Non-protein Signaling	PMID: 24155668;PMID: 31776169;PMID: 32594024
Monocytes	Mic.5	Glu-SLC1A2_GLS	GRIN1_GRIN2B	292920456084969	0	Glutamate-Glu-SLC1A2_GLS_GRIN1_GRIN2B	Glu-(SLC1A2+GLS) - (GRIN1+GRIN2B)	Glutamate	Non-protein Signaling	PMID: 24155668;PMID: 31776169;PMID: 32594024
Mic.11	Mic.6	Glu-SLC1A2_GLS	GRIN1_GRIN2B	279476183349979	0	Glutamate-Glu-SLC1A2_GLS_GRIN1_GRIN2B	Glu-(SLC1A2+GLS) - (GRIN1+GRIN2B)	Glutamate	Non-protein Signaling	PMID: 24155668;PMID: 31776169;PMID: 32594024
Mic.14	Mic.6	Glu-SLC1A2_GLS	GRIN1_GRIN2B	302254164303486	0	Glutamate-Glu-SLC1A2_GLS_GRIN1_GRIN2B	Glu-(SLC1A2+GLS) - (GRIN1+GRIN2B)	Glutamate	Non-protein Signaling	PMID: 24155668;PMID: 31776169;PMID: 32594024
Mic.15	Mic.6	Glu-SLC1A2_GLS	GRIN1_GRIN2B	31331561021215	0	Glutamate-Glu-SLC1A2_GLS_GRIN1_GRIN2B	Glu-(SLC1A2+GLS) - (GRIN1+GRIN2B)	Glutamate	Non-protein Signaling	PMID: 24155668;PMID: 31776169;PMID: 32594024
Mic.5	Mic.6	Glu-SLC1A2_GLS	GRIN1_GRIN2B	336754861669478	0	Glutamate-Glu-SLC1A2_GLS_GRIN1_GRIN2B	Glu-(SLC1A2+GLS) - (GRIN1+GRIN2B)	Glutamate	Non-protein Signaling	PMID: 24155668;PMID: 31776169;PMID: 32594024
Mic.14	Mic.7	Glu-SLC1A2_GLS	GRIN1_GRIN2B	282983728453103	0	Glutamate-Glu-SLC1A2_GLS_GRIN1_GRIN2B	Glu-(SLC1A2+GLS) - (GRIN1+GRIN2B)	Glutamate	Non-protein Signaling	PMID: 24155668;PMID: 31776169;PMID: 32594024
Mic.15	Mic.7	Glu-SLC1A2_GLS	GRIN1_GRIN2B	293342018777347	0	Glutamate-Glu-SLC1A2_GLS_GRIN1_GRIN2B	Glu-(SLC1A2+GLS) - (GRIN1+GRIN2B)	Glutamate	Non-protein Signaling	PMID: 24155668;PMID: 31776169;PMID: 32594024
Mic.5	Mic.7	Glu-SLC1A2_GLS	GRIN1_GRIN2B	315291764801057	0	Glutamate-Glu-SLC1A2_GLS_GRIN1_GRIN2B	Glu-(SLC1A2+GLS) - (GRIN1+GRIN2B)	Glutamate	Non-protein Signaling	PMID: 24155668;PMID: 31776169;PMID: 32594024
Mic.5	Mic.8	Glu-SLC1A2_GLS	GRIN1_GRIN2B	27745583636295	0.02	Glutamate-Glu-SLC1A2_GLS_GRIN1_GRIN2B	Glu-(SLC1A2+GLS) - (GRIN1+GRIN2B)	Glutamate	Non-protein Signaling	PMID: 24155668;PMID: 31776169;PMID: 32594024
Macrophages	Mic.11	Glu-SLC1A3_GLS	GRIK1_GRIK5	128947655522307	0	Glutamate-Glu-SLC1A3_GLS_GRIK1_GRIK5	Glu-(SLC1A3+GLS) - (GRIK1+GRIK5)	Glutamate	Non-protein Signaling	PMID: 24155668;PMID: 31776169;PMID: 32594024
Mic.1	Mic.11	Glu-SLC1A3_GLS	GRIK1_GRIK5	110334891439237	0	Glutamate-Glu-SLC1A3_GLS_GRIK1_GRIK5	Glu-(SLC1A3+GLS) - (GRIK1+GRIK5)	Glutamate	Non-protein Signaling	PMID: 24155668;PMID: 31776169;PMID: 32594024
Mic.10	Mic.11	Glu-SLC1A3_GLS	GRIK1_GRIK5	134589675207117	0	Glutamate-Glu-SLC1A3_GLS_GRIK1_GRIK5	Glu-(SLC1A3+GLS) - (GRIK1+GRIK5)	Glutamate	Non-protein Signaling	PMID: 24155668;PMID: 31776169;PMID: 32594024
Mic.11	Mic.11	Glu-SLC1A3_GLS	GRIK1_GRIK5	16443304488369	0	Glutamate-Glu-SLC1A3_GLS_GRIK1_GRIK5	Glu-(SLC1A3+GLS) - (GRIK1+GRIK5)	Glutamate	Non-protein Signaling	PMID: 24155668;PMID: 31776169;PMID: 32594024
Mic.12	Mic.11	Glu-SLC1A3_GLS	GRIK1_GRIK5	133620801581471	0	Glutamate-Glu-SLC1A3_GLS_GRIK1_GRIK5	Glu-(SLC1A3+GLS) - (GRIK1+GRIK5)	Glutamate	Non-protein Signaling	PMID: 24155668;PMID: 31776169;PMID: 32594024
Mic.13	Mic.11	Glu-SLC1A3_GLS	GRIK1_GRIK5	138080546441423	0	Glutamate-Glu-SLC1A3_GLS_GRIK1_GRIK5	Glu-(SLC1A3+GLS) - (GRIK1+GRIK5)	Glutamate	Non-protein Signaling	PMID: 24155668;PMID: 31776169;PMID: 32594024
Mic.14	Mic.11	Glu-SLC1A3_GLS	GRIK1_GRIK5	157358261704143	0	Glutamate-Glu-SLC1A3_GLS_GRIK1_GRIK5	Glu-(SLC1A3+GLS) - (GRIK1+GRIK5)	Glutamate	Non-protein Signaling	PMID: 24155668;PMID: 31776169;PMID: 32594024
Mic.15	Mic.11	Glu-SLC1A3_GLS	GRIK1_GRIK5	165147591441574	0	Glutamate-Glu-SLC1A3_GLS_GRIK1_GRIK5	Glu-(SLC1A3+GLS) - (GRIK1+GRIK5)	Glutamate	Non-protein Signaling	PMID: 24155668;PMID: 31776169;PMID: 32594024
Mic.16	Mic.11	Glu-SLC1A3_GLS	GRIK1_GRIK5	136395338546589	0	Glutamate-Glu-SLC1A3_GLS_GRIK1_GRIK5	Glu-(SLC1A3+GLS) - (GRIK1+GRIK5)	Glutamate	Non-protein Signaling	PMID: 24155668;PMID: 31776169;PMID: 32594024
Mic.2	Mic.11	Glu-SLC1A3_GLS	GRIK1_GRIK5	138463631905808	0	Glutamate-Glu-SLC1A3_GLS_GRIK1_GRIK5	Glu-(SLC1A3+GLS) - (GRIK1+GRIK5)	Glutamate	Non-protein Signaling	PMID: 24155668;PMID: 31776169;PMID: 32594024
Mic.3	Mic.11	Glu-SLC1A3_GLS	GRIK1_GRIK5	137119021644879	0	Glutamate-Glu-SLC1A3_GLS_GRIK1_GRIK5	Glu-(SLC1A3+GLS) - (GRIK1+GRIK5)	Glutamate	Non-protein Signaling	PMID: 24155668;PMID: 31776169;PMID: 32594024
Mic.4	Mic.11	Glu-SLC1A3_GLS	GRIK1_GRIK5	141778448185249	0	Glutamate-Glu-SLC1A3_GLS_GRIK1_GRIK5	Glu-(SLC1A3+GLS) - (GRIK1+GRIK5)	Glutamate	Non-protein Signaling	PMID: 24155668;PMID: 31776169;PMID: 32594024
Mic.5	Mic.11	Glu-SLC1A3_GLS	GRIK1_GRIK5	131461286715764	0	Glutamate-Glu-SLC1A3_GLS_GRIK1_GRIK5	Glu-(SLC1A3+GLS) - (GRIK1+GRIK5)	Glutamate	Non-protein Signaling	PMID: 24155668;PMID: 31776169;PMID: 32594024
Mic.6	Mic.11	Glu-SLC1A3_GLS	GRIK1_GRIK5	131671869393689	0	Glutamate-Glu-SLC1A3_GLS_GRIK1_GRIK5	Glu-(SLC1A3+GLS) - (GRIK1+GRIK5)	Glutamate	Non-protein Signaling	PMID: 24155668;PMID: 31776169;PMID: 32594024
Mic.7	Mic.11	Glu-SLC1A3_GLS	GRIK1_GRIK5	149994901780357	0	Glutamate-Glu-SLC1A3_GLS_GRIK1_GRIK5	Glu-(SLC1A3+GLS) - (GRIK1+GRIK5)	Glutamate	Non-protein Signaling	PMID: 24155668;PMID: 31776169;PMID: 32594024
Mic.8	Mic.11	Glu-SLC1A3_GLS	GRIK1_GRIK5	138187346055705	0	Glutamate-Glu-SLC1A3_GLS_GRIK1_GRIK5	Glu-(SLC1A3+GLS) - (GRIK1+GRIK5)	Glutamate	Non-protein Signaling	PMID: 24155668;PMID: 31776169;PMID: 32594024
Mic.9	Mic.11	Glu-SLC1A3_GLS	GRIK1_GRIK5	131993235303135	0	Glutamate-Glu-SLC1A3_GLS_GRIK1_GRIK5	Glu-(SLC1A3+GLS) - (GRIK1+GRIK5)	Glutamate	Non-protein Signaling	PMID: 24155668;PMID: 31776169;PMID: 32594024
Monocytes	Mic.11	Glu-SLC1A3_GLS	GRIK1_GRIK5	437039452483992	0	Glutamate-Glu-SLC1A3_GLS_GRIK1_GRIK5	Glu-(SLC1A3+GLS) - (GRIK1+GRIK5)	Glutamate	Non-protein Signaling	PMID: 24155668;PMID: 31776169;PMID: 32594024
Macrophages	Mic.11	Glu-SLC1A3_GLS	GRIK2_GRIK5	205119298119301	0	Glutamate-Glu-SLC1A3_GLS_GRIK2_GRIK5	Glu-(SLC1A3+GLS) - (GRIK2+GRIK5)	Glutamate	Non-protein Signaling	PMID: 24155668;PMID: 31776169;PMID: 32594024
Mic.1	Mic.11	Glu-SLC1A3_GLS	GRIK2_GRIK5	175530972067068	0	Glutamate-Glu-SLC1A3_GLS_GRIK2_GRIK5	Glu-(SLC1A3+GLS) - (GRIK2+GRIK5)	Glutamate	Non-protein Signaling	PMID: 24155668;PMID: 31776169;PMID: 32594024
Mic.10	Mic.11	Glu-SLC1A3_GLS	GRIK2_GRIK5	21408701343506	0	Glutamate-Glu-SLC1A3_GLS_GRIK2_GRIK5	Glu-(SLC1A3+GLS) - (GRIK2+GRIK5)	Glutamate	Non-protein Signaling	PMID: 24155668;PMID: 31776169;PMID: 32594024
Mic.11	Mic.11	Glu-SLC1A3_GLS	GRIK2_GRIK5	261511641158624	0	Glutamate-Glu-SLC1A3_GLS_GRIK2_GRIK5	Glu-(SLC1A3+GLS) - (GRIK2+GRIK5)	Glutamate	Non-protein Signaling	PMID: 24155668;PMID: 31776169;PMID: 32594024
Mic.12	Mic.11	Glu-SLC1A3_GLS	GRIK2_GRIK5	212547078591702	0	Glutamate-Glu-SLC1A3_GLS_GRIK2_GRIK5	Glu-(SLC1A3+GLS) - (GRIK2+GRIK5)	Glutamate	Non-protein Signaling	PMID: 24155668;PMID: 31776169;PMID: 32594024
Mic.13	Mic.11	Glu-SLC1A3_GLS	GRIK2_GRIK5	219635283415195	0	Glutamate-Glu-SLC1A3_GLS_GRIK2_GRIK5	Glu-(SLC1A3+GLS) - (GRIK2+GRIK5)	Glutamate	Non-protein Signaling	PMID: 24155668;PMID: 31776169;PMID: 32594024
Mic.14	Mic.11	Glu-SLC1A3_GLS	GRIK2_GRIK5	250270491622337	0	Glutamate-Glu-SLC1A3_GLS_GRIK2_GRIK5	Glu-(SLC1A3+GLS) - (GRIK2+GRIK5)	Glutamate	Non-protein Signaling	PMID: 24155668;PMID: 31776169;PMID: 32594024
Mic.15	Mic.11	Glu-SLC1A3_GLS	GRIK2_GRIK5	26264693456835	0	Glutamate-Glu-SLC1A3_GLS_GRIK2_GRIK5	Glu-(SLC1A3+GLS) - (GRIK2+GRIK5)	Glutamate	Non-protein Signaling	PMID: 24155668;PMID: 31776169;PMID: 32594024
Mic.16	Mic.11	Glu-SLC1A3_GLS	GRIK2_GRIK5	216956900888076	0	Glutamate-Glu-SLC1A3_GLS_GRIK2_GRIK5	Glu-(SLC1A3+GLS) - (GRIK2+GRIK5)	Glutamate	Non-protein Signaling	PMID: 24155668;PMID: 31776169;PMID: 32594024
Mic.2	Mic.11	Glu-SLC1A3_GLS	GRIK2_GRIK5	220244132249711	0	Glutamate-Glu-SLC1A3_GLS_GRIK2_GRIK5	Glu-(SLC1A3+GLS) - (GRIK2+GRIK5)	Glutamate	Non-protein Signaling	PMID: 24155668;PMID: 31776169;PMID: 32594024
Mic.3	Mic.11	Glu-SLC1A3_GLS	GRIK2_GRIK5	218107092027459	0	Glutamate-Glu-SLC1A3_GLS_GRIK2_GRIK5	Glu-(SLC1A3+GLS) - (GRIK2+GRIK5)	Glutamate	Non-protein Signaling	PMID: 24155668;PMID: 31776169;PMID: 32594024
Mic.4	Mic.11	Glu-SLC1A3_GLS	GRIK2_GRIK5	225512350639786	0	Glutamate-Glu-SLC1A3_GLS_GRIK2_GRIK5	Glu-(SLC1A3+GLS) - (GRIK2+GRIK5)	Glutamate	Non-protein Signaling	PMID: 24155668;PMID: 31776169;PMID: 32594024
Mic.5	Mic.11	Glu-SLC1A3_GLS	GRIK2_GRIK5	209114666322317	0	Glutamate-Glu-SLC1A3_GLS_GRIK2_GRIK5	Glu-(SLC1A3+GLS) - (GRIK2+GRIK5)	Glutamate	Non-protein Signaling	PMID: 24155668;PMID: 31776169;PMID: 32594024
Mic.6	Mic.11	Glu-SLC1A3_GLS	GRIK2_GRIK5	209449378025839	0	Glutamate-Glu-SLC1A3_GLS_GRIK2_GRIK5	Glu-(SLC1A3+GLS) - (GRIK2+GRIK5)	Glutamate	Non-protein Signaling	PMID: 24155668;PMID: 31776169;PMID: 32594024
Mic.7	Mic.11	Glu-SLC1A3_GLS	GRIK2_GRIK5	238569822401469	0	Glutamate-Glu-SLC1A3_GLS_GRIK2_GRIK5	Glu-(SLC1A3+GLS) - (GRIK2+GRIK5)	Glutamate	Non-protein Signaling	PMID: 24155668;PMID: 31776169;PMID: 32594024
Mic.8	Mic.11	Glu-SLC1A3_GLS	GRIK2_GRIK5	219805023415753	0	Glutamate-Glu-SLC1A3_GLS_GRIK2_GRIK5	Glu-(SLC1A3+GLS) - (GRIK2+GRIK5)	Glutamate	Non-protein Signaling	PMID: 24155668;PMID: 31776169;PMID: 32594024
Mic.9	Mic.11	Glu-SLC1A3_GLS	GRIK2_GRIK5	209960173090427	0	Glutamate-Glu-SLC1A3_GLS_GRIK2_GRIK5	Glu-(SLC1A3+GLS) - (GRIK2+GRIK5)	Glutamate	Non-protein Signaling	PMID: 24155668;PMID: 31776169;PMID: 32594024
Monocytes	Mic.11	Glu-SLC1A3_GLS	GRIK2_GRIK5	695557024887964	0	Glutamate-Glu-SLC1A3_GLS_GRIK2_GRIK5	Glu-(SLC1A3+GLS) - (GRIK2+GRIK5)	Glutamate	Non-protein Signaling	PMID: 24155668;PMID: 31776169;PMID: 32594024
Mic.11	Macrophages	Glu-SLC1A3_GLS	GRIN1_GRIN2A	981133702505779	0.03	Glutamate-Glu-SLC1A3_GLS_GRIN1_GRIN2A	Glu-(SLC1A3+GLS) - (GRIN1+GRIN2A)	Glutamate	Non-protein Signaling	PMID: 24155668;PMID: 31776169;PMID: 32594024
Mic.15	Macrophages	Glu-SLC1A3_GLS	GRIN1_GRIN2A	985362207517786	0	Glutamate-Glu-SLC1A3_GLS_GRIN1_GRIN2A	Glu-(SLC1A3+GLS) - (GRIN1+GRIN2A)	Glutamate	Non-protein Signaling	PMID: 24155668;PMID: 31776169;PMID: 32594024
Macrophages	Mic.11	Glu-SLC1A3_GLS	GRIN1_GRIN2A	120430242560648	0	Glutamate-Glu-SLC1A3_GLS_GRIN1_GRIN2A	Glu-(SLC1A3+GLS) - (GRIN1+GRIN2A)	Glutamate	Non-protein Signaling	PMID: 24155668;PMID: 31776169;PMID: 32594024
Mic.1	Mic.11	Glu-SLC1A3_GLS	GRIN1_GRIN2A	103207318010145	0.02	Glutamate-Glu-SLC1A3_GLS_GRIN1_GRIN2A	Glu-(SLC1A3+GLS) - (GRIN1+GRIN2A)	Glutamate	Non-protein Signaling	PMID: 24155668;PMID: 31776169;PMID: 32594024
Mic.10	Mic.11	Glu-SLC1A3_GLS	GRIN1_GRIN2A	125640396513229	0	Glutamate-Glu-SLC1A3_GLS_GRIN1_GRIN2A	Glu-(SLC1A3+GLS) - (GRIN1+GRIN2A)	Glutamate	Non-protein Signaling	PMID: 24155668;PMID: 31776169;PMID: 32594024
Mic.11	Mic.11	Glu-SLC1A3_GLS	GRIN1_GRIN2A	153118000297536	0	Glutamate-Glu-SLC1A3_GLS_GRIN1_GRIN2A	Glu-(SLC1A3+GLS) - (GRIN1+GRIN2A)	Glutamate	Non-protein Signaling	PMID: 24155668;PMID: 31776169;PMID: 32594024
Mic.12	Mic.11	Glu-SLC1A3_GLS	GRIN1_GRIN2A	124746033858696	0	Glutamate-Glu-SLC1A3_GLS_GRIN1_GRIN2A	Glu-(SLC1A3+GLS) - (GRIN1+GRIN2A)	Glutamate	Non-protein Signaling	PMID: 24155668;PMID: 31776169;PMID: 32594024
Mic.13	Mic.11	Glu-SLC1A3_GLS	GRIN1_GRIN2A	128861604107158	0	Glutamate-Glu-SLC1A3_GLS_GRIN1_GRIN2A	Glu-(SLC1A3+GLS) - (GRIN1+GRIN2A)	Glutamate	Non-protein Signaling	PMID: 24155668;PMID: 31776169;PMID: 32594024
Mic.14	Mic.11	Glu-SLC1A3_GLS	GRIN1_GRIN2A	146616409815587	0	Glutamate-Glu-SLC1A3_GLS_GRIN1_GRIN2A	Glu-(SLC1A3+GLS) - (GRIN1+GRIN2A)	Glutamate	Non-protein Signaling	PMID: 24155668;PMID: 31776169;PMID: 32594024
Mic.15	Mic.11	Glu-SLC1A3_GLS	GRIN1_GRIN2A	153774229104136	0	Glutamate-Glu-SLC1A3_GLS_GRIN1_GRIN2A	Glu-(SLC1A3+GLS) - (GRIN1+GRIN2A)	Glutamate	Non-protein Signaling	PMID: 24155668;PMID: 31776169;PMID: 32594024
Mic.16	Mic.11	Glu-SLC1A3_GLS	GRIN1_GRIN2A	127306809864304	0	Glutamate-Glu-SLC1A3_GLS_GRIN1_GRIN2A	Glu-(SLC1A3+GLS) - (GRIN1+GRIN2A)	Glutamate	Non-protein Signaling	PMID: 24155668;PMID: 31776169;PMID: 32594024
Mic.2	Mic.11	Glu-SLC1A3_GLS	GRIN1_GRIN2A	129214982637043	0	Glutamate-Glu-SLC1A3_GLS_GRIN1_GRIN2A	Glu-(SLC1A3+GLS) - (GRIN1+GRIN2A)	Glutamate	Non-protein Signaling	PMID: 24155668;PMID: 31776169;PMID: 32594024
Mic.3	Mic.11	Glu-SLC1A3_GLS	GRIN1_GRIN2A	127974542668556	0	Glutamate-Glu-SLC1A3_GLS_GRIN1_GRIN2A	Glu-(SLC1A3+GLS) - (GRIN1+GRIN2A)	Glutamate	Non-protein Signaling	PMID: 24155668;PMID: 31776169;PMID: 32594024
Mic.4	Mic.11	Glu-SLC1A3_GLS	GRIN1_GRIN2A	132271803360736	0	Glutamate-Glu-SLC1A3_GLS_GRIN1_GRIN2A	Glu-(SLC1A3+GLS) - (GRIN1+GRIN2A)	Glutamate	Non-protein Signaling	PMID: 24155668;PMID: 31776169;PMID: 32594024
Mic.5	Mic.11	Glu-SLC1A3_GLS	GRIN1_GRIN2A	122752075283116	0	Glutamate-Glu-SLC1A3_GLS_GRIN1_GRIN2A	Glu-(SLC1A3+GLS) - (GRIN1+GRIN2A)	Glutamate	Non-protein Signaling	PMID: 24155668;PMID: 31776169;PMID: 32594024
Mic.6	Mic.11	Glu-SLC1A3_GLS	GRIN1_GRIN2A	12294654556032	0	Glutamate-Glu-SLC1A3_GLS_GRIN1_GRIN2A	Glu-(SLC1A3+GLS) - (GRIN1+GRIN2A)	Glutamate	Non-protein Signaling	PMID: 24155668;PMID: 31776169;PMID: 32594024
Mic.7	Mic.11	Glu-SLC1A3_GLS	GRIN1_GRIN2A	139841478969659	0	Glutamate-Glu-SLC1A3_GLS_GRIN1_GRIN2A	Glu-(SLC1A3+GLS) - (GRIN1+GRIN2A)	Glutamate	Non-protein Signaling	PMID: 24155668;PMID: 31776169;PMID: 32594024
Mic.8	Mic.11	Glu-SLC1A3_GLS	GRIN1_GRIN2A	128960124056939	0	Glutamate-Glu-SLC1A3_GLS_GRIN1_GRIN2A	Glu-(SLC1A3+GLS) - (GRIN1+GRIN2A)	Glutamate	Non-protein Signaling	PMID: 24155668;PMID: 31776169;PMID: 32594024
Mic.9	Mic.11	Glu-SLC1A3_GLS	GRIN1_GRIN2A	123243309486028	0	Glutamate-Glu-SLC1A3_GLS_GRIN1_GRIN2A	Glu-(SLC1A3+GLS) - (GRIN1+GRIN2A)	Glutamate	Non-protein Signaling	PMID: 24155668;PMID: 31776169;PMID: 32594024
Mic.11	Mic.12	Glu-SLC1A3_GLS	GRIN1_GRIN2A	107872612873253	0	Glutamate-Glu-SLC1A3_GLS_GRIN1_GRIN2A	Glu-(SLC1A3+GLS) - (GRIN1+GRIN2A)	Glutamate	Non-protein Signaling	PMID: 24155668;PMID: 31776169;PMID: 32594024
Mic.14	Mic.12	Glu-SLC1A3_GLS	GRIN1_GRIN2A	103272051777248	0	Glutamate-Glu-SLC1A3_GLS_GRIN1_GRIN2A	Glu-(SLC1A3+GLS) - (GRIN1+GRIN2A)	Glutamate	Non-protein Signaling	PMID: 24155668;PMID: 31776169;PMID: 32594024
Mic.15	Mic.12	Glu-SLC1A3_GLS	GRIN1_GRIN2A	108337063720815	0	Glutamate-Glu-SLC1A3_GLS_GRIN1_GRIN2A	Glu-(SLC1A3+GLS) - (GRIN1+GRIN2A)	Glutamate	Non-protein Signaling	PMID: 24155668;PMID: 31776169;PMID: 32594024
Mic.2	Mic.12	Glu-SLC1A3_GLS	GRIN1_GRIN2A	909675324894707	0.04	Glutamate-Glu-SLC1A3_GLS_GRIN1_GRIN2A	Glu-(SLC1A3+GLS) - (GRIN1+GRIN2A)	Glutamate	Non-protein Signaling	PMID: 24155668;PMID: 31776169;PMID: 32594024
Mic.4	Mic.12	Glu-SLC1A3_GLS	GRIN1_GRIN2A	931280753191433	0.02	Glutamate-Glu-SLC1A3_GLS_GRIN1_GRIN2A	Glu-(SLC1A3+GLS) - (GRIN1+GRIN2A)	Glutamate	Non-protein Signaling	PMID: 24155668;PMID: 31776169;PMID: 32594024
Mic.7	Mic.12	Glu-SLC1A3_GLS	GRIN1_GRIN2A	984799827631548	0	Glutamate-Glu-SLC1A3_GLS_GRIN1_GRIN2A	Glu-(SLC1A3+GLS) - (GRIN1+GRIN2A)	Glutamate	Non-protein Signaling	PMID: 24155668;PMID: 31776169;PMID: 32594024
Mic.11	Mic.13	Glu-SLC1A3_GLS	GRIN1_GRIN2A	106011874289469	0	Glutamate-Glu-SLC1A3_GLS_GRIN1_GRIN2A	Glu-(SLC1A3+GLS) - (GRIN1+GRIN2A)	Glutamate	Non-protein Signaling	PMID: 24155668;PMID: 31776169;PMID: 32594024
Mic.14	Mic.13	Glu-SLC1A3_GLS	GRIN1_GRIN2A	101489855968129	0	Glutamate-Glu-SLC1A3_GLS_GRIN1_GRIN2A	Glu-(SLC1A3+GLS) - (GRIN1+GRIN2A)	Glutamate	Non-protein Signaling	PMID: 24155668;PMID: 31776169;PMID: 32594024
Mic.15	Mic.13	Glu-SLC1A3_GLS	GRIN1_GRIN2A	106468399862748	0	Glutamate-Glu-SLC1A3_GLS_GRIN1_GRIN2A	Glu-(SLC1A3+GLS) - (GRIN1+GRIN2A)	Glutamate	Non-protein Signaling	PMID: 24155668;PMID: 31776169;PMID: 32594024
Mic.7	Mic.13	Glu-SLC1A3_GLS	GRIN1_GRIN2A	967796763801934	0.01	Glutamate-Glu-SLC1A3_GLS_GRIN1_GRIN2A	Glu-(SLC1A3+GLS) - (GRIN1+GRIN2A)	Glutamate	Non-protein Signaling	PMID: 24155668;PMID: 31776169;PMID: 32594024
Mic.11	Mic.14	Glu-SLC1A3_GLS	GRIN1_GRIN2A	117218161223925	0	Glutamate-Glu-SLC1A3_GLS_GRIN1_GRIN2A	Glu-(SLC1A3+GLS) - (GRIN1+GRIN2A)	Glutamate	Non-protein Signaling	PMID: 24155668;PMID: 31776169;PMID: 32594024
Mic.14	Mic.14	Glu-SLC1A3_GLS	GRIN1_GRIN2A	112223551992314	0.01	Glutamate-Glu-SLC1A3_GLS_GRIN1_GRIN2A	Glu-(SLC1A3+GLS) - (GRIN1+GRIN2A)	Glutamate	Non-protein Signaling	PMID: 24155668;PMID: 31776169;PMID: 32594024
Mic.15	Mic.14	Glu-SLC1A3_GLS	GRIN1_GRIN2A	117722370936707	0	Glutamate-Glu-SLC1A3_GLS_GRIN1_GRIN2A	Glu-(SLC1A3+GLS) - (GRIN1+GRIN2A)	Glutamate	Non-protein Signaling	PMID: 24155668;PMID: 31776169;PMID: 32594024
Mic.7	Mic.14	Glu-SLC1A3_GLS	GRIN1_GRIN2A	107020603773033	0.03	Glutamate-Glu-SLC1A3_GLS_GRIN1_GRIN2A	Glu-(SLC1A3+GLS) - (GRIN1+GRIN2A)	Glutamate	Non-protein Signaling	PMID: 24155668;PMID: 31776169;PMID: 32594024
Mic.11	Mic.15	Glu-SLC1A3_GLS	GRIN1_GRIN2A	103469532188563	0.01	Glutamate-Glu-SLC1A3_GLS_GRIN1_GRIN2A	Glu-(SLC1A3+GLS) - (GRIN1+GRIN2A)	Glutamate	Non-protein Signaling	PMID: 24155668;PMID: 31776169;PMID: 32594024
Mic.15	Mic.15	Glu-SLC1A3_GLS	GRIN1_GRIN2A	103915224502802	0.01	Glutamate-Glu-SLC1A3_GLS_GRIN1_GRIN2A	Glu-(SLC1A3+GLS) - (GRIN1+GRIN2A)	Glutamate	Non-protein Signaling	PMID: 24155668;PMID: 31776169;PMID: 32594024
Macrophages	Mic.16	Glu-SLC1A3_GLS	GRIN1_GRIN2A	101048416358421	0.04	Glutamate-Glu-SLC1A3_GLS_GRIN1_GRIN2A	Glu-(SLC1A3+GLS) - (GRIN1+GRIN2A)	Glutamate	Non-protein Signaling	PMID: 24155668;PMID: 31776169;PMID: 32594024
Mic.10	Mic.16	Glu-SLC1A3_GLS	GRIN1_GRIN2A	105429005642804	0	Glutamate-Glu-SLC1A3_GLS_GRIN1_GRIN2A	Glu-(SLC1A3+GLS) - (GRIN1+GRIN2A)	Glutamate	Non-protein Signaling	PMID: 24155668;PMID: 31776169;PMID: 32594024
Mic.11	Mic.16	Glu-SLC1A3_GLS	GRIN1_GRIN2A	128543912798753	0	Glutamate-Glu-SLC1A3_GLS_GRIN1_GRIN2A	Glu-(SLC1A3+GLS) - (GRIN1+GRIN2A)	Glutamate	Non-protein Signaling	PMID: 24155668;PMID: 31776169;PMID: 32594024
Mic.12	Mic.16	Glu-SLC1A3_GLS	GRIN1_GRIN2A	104676991219376	0.01	Glutamate-Glu-SLC1A3_GLS_GRIN1_GRIN2A	Glu-(SLC1A3+GLS) - (GRIN1+GRIN2A)	Glutamate	Non-protein Signaling	PMID: 24155668;PMID: 31776169;PMID: 32594024
Mic.13	Mic.16	Glu-SLC1A3_GLS	GRIN1_GRIN2A	108137702148917	0	Glutamate-Glu-SLC1A3_GLS_GRIN1_GRIN2A	Glu-(SLC1A3+GLS) - (GRIN1+GRIN2A)	Glutamate	Non-protein Signaling	PMID: 24155668;PMID: 31776169;PMID: 32594024
Mic.14	Mic.16	Glu-SLC1A3_GLS	GRIN1_GRIN2A	123072728511066	0	Glutamate-Glu-SLC1A3_GLS_GRIN1_GRIN2A	Glu-(SLC1A3+GLS) - (GRIN1+GRIN2A)	Glutamate	Non-protein Signaling	PMID: 24155668;PMID: 31776169;PMID: 32594024
Mic.15	Mic.16	Glu-SLC1A3_GLS	GRIN1_GRIN2A	129096203443805	0	Glutamate-Glu-SLC1A3_GLS_GRIN1_GRIN2A	Glu-(SLC1A3+GLS) - (GRIN1+GRIN2A)	Glutamate	Non-protein Signaling	PMID: 24155668;PMID: 31776169;PMID: 32594024
Mic.16	Mic.16	Glu-SLC1A3_GLS	GRIN1_GRIN2A	106830248361086	0	Glutamate-Glu-SLC1A3_GLS_GRIN1_GRIN2A	Glu-(SLC1A3+GLS) - (GRIN1+GRIN2A)	Glutamate	Non-protein Signaling	PMID: 24155668;PMID: 31776169;PMID: 32594024
