## Supplementary Table 9 for "Altered microglial communication in brains with Alzheimer’s Disease pathology" (part 2 of 3)

### Sheet: all_interactions_AD (continued)
source	target	ligand	receptor	prob	pval	interaction_name	interaction_name_2	pathway_name	annotation	evidence
Mic.2	Mic.16	Glu-SLC1A3_GLS	GRIN1_GRIN2A	108434873599929	0	Glutamate-Glu-SLC1A3_GLS_GRIN1_GRIN2A	Glu-(SLC1A3+GLS) - (GRIN1+GRIN2A)	Glutamate	Non-protein Signaling	PMID: 24155668;PMID: 31776169;PMID: 32594024
Mic.3	Mic.16	Glu-SLC1A3_GLS	GRIN1_GRIN2A	107391748489581	0	Glutamate-Glu-SLC1A3_GLS_GRIN1_GRIN2A	Glu-(SLC1A3+GLS) - (GRIN1+GRIN2A)	Glutamate	Non-protein Signaling	PMID: 24155668;PMID: 31776169;PMID: 32594024
Mic.4	Mic.16	Glu-SLC1A3_GLS	GRIN1_GRIN2A	111005630582639	0	Glutamate-Glu-SLC1A3_GLS_GRIN1_GRIN2A	Glu-(SLC1A3+GLS) - (GRIN1+GRIN2A)	Glutamate	Non-protein Signaling	PMID: 24155668;PMID: 31776169;PMID: 32594024
Mic.5	Mic.16	Glu-SLC1A3_GLS	GRIN1_GRIN2A	103000473258394	0.01	Glutamate-Glu-SLC1A3_GLS_GRIN1_GRIN2A	Glu-(SLC1A3+GLS) - (GRIN1+GRIN2A)	Glutamate	Non-protein Signaling	PMID: 24155668;PMID: 31776169;PMID: 32594024
Mic.6	Mic.16	Glu-SLC1A3_GLS	GRIN1_GRIN2A	103163978839196	0	Glutamate-Glu-SLC1A3_GLS_GRIN1_GRIN2A	Glu-(SLC1A3+GLS) - (GRIN1+GRIN2A)	Glutamate	Non-protein Signaling	PMID: 24155668;PMID: 31776169;PMID: 32594024
Mic.7	Mic.16	Glu-SLC1A3_GLS	GRIN1_GRIN2A	117372757690723	0	Glutamate-Glu-SLC1A3_GLS_GRIN1_GRIN2A	Glu-(SLC1A3+GLS) - (GRIN1+GRIN2A)	Glutamate	Non-protein Signaling	PMID: 24155668;PMID: 31776169;PMID: 32594024
Mic.8	Mic.16	Glu-SLC1A3_GLS	GRIN1_GRIN2A	108220551536721	0	Glutamate-Glu-SLC1A3_GLS_GRIN1_GRIN2A	Glu-(SLC1A3+GLS) - (GRIN1+GRIN2A)	Glutamate	Non-protein Signaling	PMID: 24155668;PMID: 31776169;PMID: 32594024
Mic.9	Mic.16	Glu-SLC1A3_GLS	GRIN1_GRIN2A	103413492271467	0.04	Glutamate-Glu-SLC1A3_GLS_GRIN1_GRIN2A	Glu-(SLC1A3+GLS) - (GRIN1+GRIN2A)	Glutamate	Non-protein Signaling	PMID: 24155668;PMID: 31776169;PMID: 32594024
Mic.11	Mic.3	Glu-SLC1A3_GLS	GRIN1_GRIN2A	989807178661811	0	Glutamate-Glu-SLC1A3_GLS_GRIN1_GRIN2A	Glu-(SLC1A3+GLS) - (GRIN1+GRIN2A)	Glutamate	Non-protein Signaling	PMID: 24155668;PMID: 31776169;PMID: 32594024
Mic.14	Mic.3	Glu-SLC1A3_GLS	GRIN1_GRIN2A	947557465898361	0.02	Glutamate-Glu-SLC1A3_GLS_GRIN1_GRIN2A	Glu-(SLC1A3+GLS) - (GRIN1+GRIN2A)	Glutamate	Non-protein Signaling	PMID: 24155668;PMID: 31776169;PMID: 32594024
Mic.15	Mic.3	Glu-SLC1A3_GLS	GRIN1_GRIN2A	994072689476713	0	Glutamate-Glu-SLC1A3_GLS_GRIN1_GRIN2A	Glu-(SLC1A3+GLS) - (GRIN1+GRIN2A)	Glutamate	Non-protein Signaling	PMID: 24155668;PMID: 31776169;PMID: 32594024
Mic.11	Mic.4	Glu-SLC1A3_GLS	GRIN1_GRIN2A	103188974735162	0	Glutamate-Glu-SLC1A3_GLS_GRIN1_GRIN2A	Glu-(SLC1A3+GLS) - (GRIN1+GRIN2A)	Glutamate	Non-protein Signaling	PMID: 24155668;PMID: 31776169;PMID: 32594024
Mic.14	Mic.4	Glu-SLC1A3_GLS	GRIN1_GRIN2A	987861671142759	0	Glutamate-Glu-SLC1A3_GLS_GRIN1_GRIN2A	Glu-(SLC1A3+GLS) - (GRIN1+GRIN2A)	Glutamate	Non-protein Signaling	PMID: 24155668;PMID: 31776169;PMID: 32594024
Mic.15	Mic.4	Glu-SLC1A3_GLS	GRIN1_GRIN2A	103633471210461	0	Glutamate-Glu-SLC1A3_GLS_GRIN1_GRIN2A	Glu-(SLC1A3+GLS) - (GRIN1+GRIN2A)	Glutamate	Non-protein Signaling	PMID: 24155668;PMID: 31776169;PMID: 32594024
Mic.7	Mic.4	Glu-SLC1A3_GLS	GRIN1_GRIN2A	942002725321608	0.01	Glutamate-Glu-SLC1A3_GLS_GRIN1_GRIN2A	Glu-(SLC1A3+GLS) - (GRIN1+GRIN2A)	Glutamate	Non-protein Signaling	PMID: 24155668;PMID: 31776169;PMID: 32594024
Macrophages	Mic.5	Glu-SLC1A3_GLS	GRIN1_GRIN2A	124310102468192	0	Glutamate-Glu-SLC1A3_GLS_GRIN1_GRIN2A	Glu-(SLC1A3+GLS) - (GRIN1+GRIN2A)	Glutamate	Non-protein Signaling	PMID: 24155668;PMID: 31776169;PMID: 32594024
Mic.1	Mic.5	Glu-SLC1A3_GLS	GRIN1_GRIN2A	106538296349244	0	Glutamate-Glu-SLC1A3_GLS_GRIN1_GRIN2A	Glu-(SLC1A3+GLS) - (GRIN1+GRIN2A)	Glutamate	Non-protein Signaling	PMID: 24155668;PMID: 31776169;PMID: 32594024
Mic.10	Mic.5	Glu-SLC1A3_GLS	GRIN1_GRIN2A	129685906805824	0	Glutamate-Glu-SLC1A3_GLS_GRIN1_GRIN2A	Glu-(SLC1A3+GLS) - (GRIN1+GRIN2A)	Glutamate	Non-protein Signaling	PMID: 24155668;PMID: 31776169;PMID: 32594024
Mic.11	Mic.5	Glu-SLC1A3_GLS	GRIN1_GRIN2A	158034105222182	0	Glutamate-Glu-SLC1A3_GLS_GRIN1_GRIN2A	Glu-(SLC1A3+GLS) - (GRIN1+GRIN2A)	Glutamate	Non-protein Signaling	PMID: 24155668;PMID: 31776169;PMID: 32594024
Mic.12	Mic.5	Glu-SLC1A3_GLS	GRIN1_GRIN2A	128763121986411	0	Glutamate-Glu-SLC1A3_GLS_GRIN1_GRIN2A	Glu-(SLC1A3+GLS) - (GRIN1+GRIN2A)	Glutamate	Non-protein Signaling	PMID: 24155668;PMID: 31776169;PMID: 32594024
Mic.13	Mic.5	Glu-SLC1A3_GLS	GRIN1_GRIN2A	13300943732373	0	Glutamate-Glu-SLC1A3_GLS_GRIN1_GRIN2A	Glu-(SLC1A3+GLS) - (GRIN1+GRIN2A)	Glutamate	Non-protein Signaling	PMID: 24155668;PMID: 31776169;PMID: 32594024
Mic.14	Mic.5	Glu-SLC1A3_GLS	GRIN1_GRIN2A	151326978481278	0	Glutamate-Glu-SLC1A3_GLS_GRIN1_GRIN2A	Glu-(SLC1A3+GLS) - (GRIN1+GRIN2A)	Glutamate	Non-protein Signaling	PMID: 24155668;PMID: 31776169;PMID: 32594024
Mic.15	Mic.5	Glu-SLC1A3_GLS	GRIN1_GRIN2A	158711063739655	0	Glutamate-Glu-SLC1A3_GLS_GRIN1_GRIN2A	Glu-(SLC1A3+GLS) - (GRIN1+GRIN2A)	Glutamate	Non-protein Signaling	PMID: 24155668;PMID: 31776169;PMID: 32594024
Mic.16	Mic.5	Glu-SLC1A3_GLS	GRIN1_GRIN2A	131405263148333	0	Glutamate-Glu-SLC1A3_GLS_GRIN1_GRIN2A	Glu-(SLC1A3+GLS) - (GRIN1+GRIN2A)	Glutamate	Non-protein Signaling	PMID: 24155668;PMID: 31776169;PMID: 32594024
Mic.2	Mic.5	Glu-SLC1A3_GLS	GRIN1_GRIN2A	133374036811484	0	Glutamate-Glu-SLC1A3_GLS_GRIN1_GRIN2A	Glu-(SLC1A3+GLS) - (GRIN1+GRIN2A)	Glutamate	Non-protein Signaling	PMID: 24155668;PMID: 31776169;PMID: 32594024
Mic.3	Mic.5	Glu-SLC1A3_GLS	GRIN1_GRIN2A	132094204996417	0	Glutamate-Glu-SLC1A3_GLS_GRIN1_GRIN2A	Glu-(SLC1A3+GLS) - (GRIN1+GRIN2A)	Glutamate	Non-protein Signaling	PMID: 24155668;PMID: 31776169;PMID: 32594024
Mic.4	Mic.5	Glu-SLC1A3_GLS	GRIN1_GRIN2A	136527886811782	0	Glutamate-Glu-SLC1A3_GLS_GRIN1_GRIN2A	Glu-(SLC1A3+GLS) - (GRIN1+GRIN2A)	Glutamate	Non-protein Signaling	PMID: 24155668;PMID: 31776169;PMID: 32594024
Mic.5	Mic.5	Glu-SLC1A3_GLS	GRIN1_GRIN2A	126705777546924	0	Glutamate-Glu-SLC1A3_GLS_GRIN1_GRIN2A	Glu-(SLC1A3+GLS) - (GRIN1+GRIN2A)	Glutamate	Non-protein Signaling	PMID: 24155668;PMID: 31776169;PMID: 32594024
Mic.6	Mic.5	Glu-SLC1A3_GLS	GRIN1_GRIN2A	126906431008876	0	Glutamate-Glu-SLC1A3_GLS_GRIN1_GRIN2A	Glu-(SLC1A3+GLS) - (GRIN1+GRIN2A)	Glutamate	Non-protein Signaling	PMID: 24155668;PMID: 31776169;PMID: 32594024
Mic.7	Mic.5	Glu-SLC1A3_GLS	GRIN1_GRIN2A	144337567638656	0	Glutamate-Glu-SLC1A3_GLS_GRIN1_GRIN2A	Glu-(SLC1A3+GLS) - (GRIN1+GRIN2A)	Glutamate	Non-protein Signaling	PMID: 24155668;PMID: 31776169;PMID: 32594024
Mic.8	Mic.5	Glu-SLC1A3_GLS	GRIN1_GRIN2A	133111085698031	0	Glutamate-Glu-SLC1A3_GLS_GRIN1_GRIN2A	Glu-(SLC1A3+GLS) - (GRIN1+GRIN2A)	Glutamate	Non-protein Signaling	PMID: 24155668;PMID: 31776169;PMID: 32594024
Mic.9	Mic.5	Glu-SLC1A3_GLS	GRIN1_GRIN2A	127212630056599	0	Glutamate-Glu-SLC1A3_GLS_GRIN1_GRIN2A	Glu-(SLC1A3+GLS) - (GRIN1+GRIN2A)	Glutamate	Non-protein Signaling	PMID: 24155668;PMID: 31776169;PMID: 32594024
Mic.11	Mic.6	Glu-SLC1A3_GLS	GRIN1_GRIN2A	107159800144877	0	Glutamate-Glu-SLC1A3_GLS_GRIN1_GRIN2A	Glu-(SLC1A3+GLS) - (GRIN1+GRIN2A)	Glutamate	Non-protein Signaling	PMID: 24155668;PMID: 31776169;PMID: 32594024
Mic.14	Mic.6	Glu-SLC1A3_GLS	GRIN1_GRIN2A	102589323878009	0	Glutamate-Glu-SLC1A3_GLS_GRIN1_GRIN2A	Glu-(SLC1A3+GLS) - (GRIN1+GRIN2A)	Glutamate	Non-protein Signaling	PMID: 24155668;PMID: 31776169;PMID: 32594024
Mic.15	Mic.6	Glu-SLC1A3_GLS	GRIN1_GRIN2A	107621215331806	0	Glutamate-Glu-SLC1A3_GLS_GRIN1_GRIN2A	Glu-(SLC1A3+GLS) - (GRIN1+GRIN2A)	Glutamate	Non-protein Signaling	PMID: 24155668;PMID: 31776169;PMID: 32594024
Mic.4	Mic.6	Glu-SLC1A3_GLS	GRIN1_GRIN2A	925117820197606	0.02	Glutamate-Glu-SLC1A3_GLS_GRIN1_GRIN2A	Glu-(SLC1A3+GLS) - (GRIN1+GRIN2A)	Glutamate	Non-protein Signaling	PMID: 24155668;PMID: 31776169;PMID: 32594024
Mic.7	Mic.6	Glu-SLC1A3_GLS	GRIN1_GRIN2A	978286219064286	0	Glutamate-Glu-SLC1A3_GLS_GRIN1_GRIN2A	Glu-(SLC1A3+GLS) - (GRIN1+GRIN2A)	Glutamate	Non-protein Signaling	PMID: 24155668;PMID: 31776169;PMID: 32594024
Mic.11	Mic.7	Glu-SLC1A3_GLS	GRIN1_GRIN2A	103111859864694	0	Glutamate-Glu-SLC1A3_GLS_GRIN1_GRIN2A	Glu-(SLC1A3+GLS) - (GRIN1+GRIN2A)	Glutamate	Non-protein Signaling	PMID: 24155668;PMID: 31776169;PMID: 32594024
Mic.14	Mic.7	Glu-SLC1A3_GLS	GRIN1_GRIN2A	987123097187118	0	Glutamate-Glu-SLC1A3_GLS_GRIN1_GRIN2A	Glu-(SLC1A3+GLS) - (GRIN1+GRIN2A)	Glutamate	Non-protein Signaling	PMID: 24155668;PMID: 31776169;PMID: 32594024
Mic.15	Mic.7	Glu-SLC1A3_GLS	GRIN1_GRIN2A	103556027636028	0	Glutamate-Glu-SLC1A3_GLS_GRIN1_GRIN2A	Glu-(SLC1A3+GLS) - (GRIN1+GRIN2A)	Glutamate	Non-protein Signaling	PMID: 24155668;PMID: 31776169;PMID: 32594024
Mic.7	Mic.7	Glu-SLC1A3_GLS	GRIN1_GRIN2A	941298111811346	0	Glutamate-Glu-SLC1A3_GLS_GRIN1_GRIN2A	Glu-(SLC1A3+GLS) - (GRIN1+GRIN2A)	Glutamate	Non-protein Signaling	PMID: 24155668;PMID: 31776169;PMID: 32594024
Mic.11	Mic.8	Glu-SLC1A3_GLS	GRIN1_GRIN2A	953864677279217	0.02	Glutamate-Glu-SLC1A3_GLS_GRIN1_GRIN2A	Glu-(SLC1A3+GLS) - (GRIN1+GRIN2A)	Glutamate	Non-protein Signaling	PMID: 24155668;PMID: 31776169;PMID: 32594024
Mic.15	Mic.8	Glu-SLC1A3_GLS	GRIN1_GRIN2A	957976794842613	0.01	Glutamate-Glu-SLC1A3_GLS_GRIN1_GRIN2A	Glu-(SLC1A3+GLS) - (GRIN1+GRIN2A)	Glutamate	Non-protein Signaling	PMID: 24155668;PMID: 31776169;PMID: 32594024
Mic.11	Macrophages	Glu-SLC1A3_GLS	GRIN1_GRIN2B	775986055663898	0	Glutamate-Glu-SLC1A3_GLS_GRIN1_GRIN2B	Glu-(SLC1A3+GLS) - (GRIN1+GRIN2B)	Glutamate	Non-protein Signaling	PMID: 24155668;PMID: 31776169;PMID: 32594024
Mic.15	Macrophages	Glu-SLC1A3_GLS	GRIN1_GRIN2B	779337370989391	0.02	Glutamate-Glu-SLC1A3_GLS_GRIN1_GRIN2B	Glu-(SLC1A3+GLS) - (GRIN1+GRIN2B)	Glutamate	Non-protein Signaling	PMID: 24155668;PMID: 31776169;PMID: 32594024
Macrophages	Mic.11	Glu-SLC1A3_GLS	GRIN1_GRIN2B	985486675517519	0	Glutamate-Glu-SLC1A3_GLS_GRIN1_GRIN2B	Glu-(SLC1A3+GLS) - (GRIN1+GRIN2B)	Glutamate	Non-protein Signaling	PMID: 24155668;PMID: 31776169;PMID: 32594024
Mic.1	Mic.11	Glu-SLC1A3_GLS	GRIN1_GRIN2B	844283201972761	0	Glutamate-Glu-SLC1A3_GLS_GRIN1_GRIN2B	Glu-(SLC1A3+GLS) - (GRIN1+GRIN2B)	Glutamate	Non-protein Signaling	PMID: 24155668;PMID: 31776169;PMID: 32594024
Mic.10	Mic.11	Glu-SLC1A3_GLS	GRIN1_GRIN2B	102822014882933	0	Glutamate-Glu-SLC1A3_GLS_GRIN1_GRIN2B	Glu-(SLC1A3+GLS) - (GRIN1+GRIN2B)	Glutamate	Non-protein Signaling	PMID: 24155668;PMID: 31776169;PMID: 32594024
Mic.11	Mic.11	Glu-SLC1A3_GLS	GRIN1_GRIN2B	125372591574385	0	Glutamate-Glu-SLC1A3_GLS_GRIN1_GRIN2B	Glu-(SLC1A3+GLS) - (GRIN1+GRIN2B)	Glutamate	Non-protein Signaling	PMID: 24155668;PMID: 31776169;PMID: 32594024
Mic.12	Mic.11	Glu-SLC1A3_GLS	GRIN1_GRIN2B	102088404000413	0	Glutamate-Glu-SLC1A3_GLS_GRIN1_GRIN2B	Glu-(SLC1A3+GLS) - (GRIN1+GRIN2B)	Glutamate	Non-protein Signaling	PMID: 24155668;PMID: 31776169;PMID: 32594024
Mic.13	Mic.11	Glu-SLC1A3_GLS	GRIN1_GRIN2B	105464446142894	0	Glutamate-Glu-SLC1A3_GLS_GRIN1_GRIN2B	Glu-(SLC1A3+GLS) - (GRIN1+GRIN2B)	Glutamate	Non-protein Signaling	PMID: 24155668;PMID: 31776169;PMID: 32594024
Mic.14	Mic.11	Glu-SLC1A3_GLS	GRIN1_GRIN2B	120034746155429	0	Glutamate-Glu-SLC1A3_GLS_GRIN1_GRIN2B	Glu-(SLC1A3+GLS) - (GRIN1+GRIN2B)	Glutamate	Non-protein Signaling	PMID: 24155668;PMID: 31776169;PMID: 32594024
Mic.15	Mic.11	Glu-SLC1A3_GLS	GRIN1_GRIN2B	125911430391498	0	Glutamate-Glu-SLC1A3_GLS_GRIN1_GRIN2B	Glu-(SLC1A3+GLS) - (GRIN1+GRIN2B)	Glutamate	Non-protein Signaling	PMID: 24155668;PMID: 31776169;PMID: 32594024
Mic.16	Mic.11	Glu-SLC1A3_GLS	GRIN1_GRIN2B	104188973290729	0	Glutamate-Glu-SLC1A3_GLS_GRIN1_GRIN2B	Glu-(SLC1A3+GLS) - (GRIN1+GRIN2B)	Glutamate	Non-protein Signaling	PMID: 24155668;PMID: 31776169;PMID: 32594024
Mic.2	Mic.11	Glu-SLC1A3_GLS	GRIN1_GRIN2B	105754349802749	0	Glutamate-Glu-SLC1A3_GLS_GRIN1_GRIN2B	Glu-(SLC1A3+GLS) - (GRIN1+GRIN2B)	Glutamate	Non-protein Signaling	PMID: 24155668;PMID: 31776169;PMID: 32594024
Mic.3	Mic.11	Glu-SLC1A3_GLS	GRIN1_GRIN2B	104736737840372	0	Glutamate-Glu-SLC1A3_GLS_GRIN1_GRIN2B	Glu-(SLC1A3+GLS) - (GRIN1+GRIN2B)	Glutamate	Non-protein Signaling	PMID: 24155668;PMID: 31776169;PMID: 32594024
Mic.4	Mic.11	Glu-SLC1A3_GLS	GRIN1_GRIN2B	108262252890173	0	Glutamate-Glu-SLC1A3_GLS_GRIN1_GRIN2B	Glu-(SLC1A3+GLS) - (GRIN1+GRIN2B)	Glutamate	Non-protein Signaling	PMID: 24155668;PMID: 31776169;PMID: 32594024
Mic.5	Mic.11	Glu-SLC1A3_GLS	GRIN1_GRIN2B	100452924256735	0	Glutamate-Glu-SLC1A3_GLS_GRIN1_GRIN2B	Glu-(SLC1A3+GLS) - (GRIN1+GRIN2B)	Glutamate	Non-protein Signaling	PMID: 24155668;PMID: 31776169;PMID: 32594024
Mic.6	Mic.11	Glu-SLC1A3_GLS	GRIN1_GRIN2B	100612426904777	0	Glutamate-Glu-SLC1A3_GLS_GRIN1_GRIN2B	Glu-(SLC1A3+GLS) - (GRIN1+GRIN2B)	Glutamate	Non-protein Signaling	PMID: 24155668;PMID: 31776169;PMID: 32594024
Mic.7	Mic.11	Glu-SLC1A3_GLS	GRIN1_GRIN2B	114473845243858	0	Glutamate-Glu-SLC1A3_GLS_GRIN1_GRIN2B	Glu-(SLC1A3+GLS) - (GRIN1+GRIN2B)	Glutamate	Non-protein Signaling	PMID: 24155668;PMID: 31776169;PMID: 32594024
Mic.8	Mic.11	Glu-SLC1A3_GLS	GRIN1_GRIN2B	105545269276458	0	Glutamate-Glu-SLC1A3_GLS_GRIN1_GRIN2B	Glu-(SLC1A3+GLS) - (GRIN1+GRIN2B)	Glutamate	Non-protein Signaling	PMID: 24155668;PMID: 31776169;PMID: 32594024
Mic.9	Mic.11	Glu-SLC1A3_GLS	GRIN1_GRIN2B	100855832017019	0	Glutamate-Glu-SLC1A3_GLS_GRIN1_GRIN2B	Glu-(SLC1A3+GLS) - (GRIN1+GRIN2B)	Glutamate	Non-protein Signaling	PMID: 24155668;PMID: 31776169;PMID: 32594024
Mic.10	Mic.12	Glu-SLC1A3_GLS	GRIN1_GRIN2B	731180237681837	0.02	Glutamate-Glu-SLC1A3_GLS_GRIN1_GRIN2B	Glu-(SLC1A3+GLS) - (GRIN1+GRIN2B)	Glutamate	Non-protein Signaling	PMID: 24155668;PMID: 31776169;PMID: 32594024
Mic.11	Mic.12	Glu-SLC1A3_GLS	GRIN1_GRIN2B	89212743688011	0	Glutamate-Glu-SLC1A3_GLS_GRIN1_GRIN2B	Glu-(SLC1A3+GLS) - (GRIN1+GRIN2B)	Glutamate	Non-protein Signaling	PMID: 24155668;PMID: 31776169;PMID: 32594024
Mic.12	Mic.12	Glu-SLC1A3_GLS	GRIN1_GRIN2B	725947893808789	0.01	Glutamate-Glu-SLC1A3_GLS_GRIN1_GRIN2B	Glu-(SLC1A3+GLS) - (GRIN1+GRIN2B)	Glutamate	Non-protein Signaling	PMID: 24155668;PMID: 31776169;PMID: 32594024
Mic.13	Mic.12	Glu-SLC1A3_GLS	GRIN1_GRIN2B	750028747037317	0	Glutamate-Glu-SLC1A3_GLS_GRIN1_GRIN2B	Glu-(SLC1A3+GLS) - (GRIN1+GRIN2B)	Glutamate	Non-protein Signaling	PMID: 24155668;PMID: 31776169;PMID: 32594024
Mic.14	Mic.12	Glu-SLC1A3_GLS	GRIN1_GRIN2B	854011200052357	0	Glutamate-Glu-SLC1A3_GLS_GRIN1_GRIN2B	Glu-(SLC1A3+GLS) - (GRIN1+GRIN2B)	Glutamate	Non-protein Signaling	PMID: 24155668;PMID: 31776169;PMID: 32594024
Mic.15	Mic.12	Glu-SLC1A3_GLS	GRIN1_GRIN2B	895975812353125	0	Glutamate-Glu-SLC1A3_GLS_GRIN1_GRIN2B	Glu-(SLC1A3+GLS) - (GRIN1+GRIN2B)	Glutamate	Non-protein Signaling	PMID: 24155668;PMID: 31776169;PMID: 32594024
Mic.16	Mic.12	Glu-SLC1A3_GLS	GRIN1_GRIN2B	740930413387152	0.01	Glutamate-Glu-SLC1A3_GLS_GRIN1_GRIN2B	Glu-(SLC1A3+GLS) - (GRIN1+GRIN2B)	Glutamate	Non-protein Signaling	PMID: 24155668;PMID: 31776169;PMID: 32594024
Mic.2	Mic.12	Glu-SLC1A3_GLS	GRIN1_GRIN2B	752096812027915	0	Glutamate-Glu-SLC1A3_GLS_GRIN1_GRIN2B	Glu-(SLC1A3+GLS) - (GRIN1+GRIN2B)	Glutamate	Non-protein Signaling	PMID: 24155668;PMID: 31776169;PMID: 32594024
Mic.3	Mic.12	Glu-SLC1A3_GLS	GRIN1_GRIN2B	744837700602532	0	Glutamate-Glu-SLC1A3_GLS_GRIN1_GRIN2B	Glu-(SLC1A3+GLS) - (GRIN1+GRIN2B)	Glutamate	Non-protein Signaling	PMID: 24155668;PMID: 31776169;PMID: 32594024
Mic.4	Mic.12	Glu-SLC1A3_GLS	GRIN1_GRIN2B	769988722050424	0	Glutamate-Glu-SLC1A3_GLS_GRIN1_GRIN2B	Glu-(SLC1A3+GLS) - (GRIN1+GRIN2B)	Glutamate	Non-protein Signaling	PMID: 24155668;PMID: 31776169;PMID: 32594024
Mic.5	Mic.12	Glu-SLC1A3_GLS	GRIN1_GRIN2B	714283943739116	0.04	Glutamate-Glu-SLC1A3_GLS_GRIN1_GRIN2B	Glu-(SLC1A3+GLS) - (GRIN1+GRIN2B)	Glutamate	Non-protein Signaling	PMID: 24155668;PMID: 31776169;PMID: 32594024
Mic.6	Mic.12	Glu-SLC1A3_GLS	GRIN1_GRIN2B	715421439195005	0.03	Glutamate-Glu-SLC1A3_GLS_GRIN1_GRIN2B	Glu-(SLC1A3+GLS) - (GRIN1+GRIN2B)	Glutamate	Non-protein Signaling	PMID: 24155668;PMID: 31776169;PMID: 32594024
Mic.7	Mic.12	Glu-SLC1A3_GLS	GRIN1_GRIN2B	814314815614459	0	Glutamate-Glu-SLC1A3_GLS_GRIN1_GRIN2B	Glu-(SLC1A3+GLS) - (GRIN1+GRIN2B)	Glutamate	Non-protein Signaling	PMID: 24155668;PMID: 31776169;PMID: 32594024
Mic.8	Mic.12	Glu-SLC1A3_GLS	GRIN1_GRIN2B	750605305721971	0	Glutamate-Glu-SLC1A3_GLS_GRIN1_GRIN2B	Glu-(SLC1A3+GLS) - (GRIN1+GRIN2B)	Glutamate	Non-protein Signaling	PMID: 24155668;PMID: 31776169;PMID: 32594024
Mic.9	Mic.12	Glu-SLC1A3_GLS	GRIN1_GRIN2B	717157306708563	0.03	Glutamate-Glu-SLC1A3_GLS_GRIN1_GRIN2B	Glu-(SLC1A3+GLS) - (GRIN1+GRIN2B)	Glutamate	Non-protein Signaling	PMID: 24155668;PMID: 31776169;PMID: 32594024
Mic.11	Mic.13	Glu-SLC1A3_GLS	GRIN1_GRIN2B	750509831429533	0.01	Glutamate-Glu-SLC1A3_GLS_GRIN1_GRIN2B	Glu-(SLC1A3+GLS) - (GRIN1+GRIN2B)	Glutamate	Non-protein Signaling	PMID: 24155668;PMID: 31776169;PMID: 32594024
Mic.14	Mic.13	Glu-SLC1A3_GLS	GRIN1_GRIN2B	71840036240955	0.03	Glutamate-Glu-SLC1A3_GLS_GRIN1_GRIN2B	Glu-(SLC1A3+GLS) - (GRIN1+GRIN2B)	Glutamate	Non-protein Signaling	PMID: 24155668;PMID: 31776169;PMID: 32594024
Mic.15	Mic.13	Glu-SLC1A3_GLS	GRIN1_GRIN2B	753751956283899	0	Glutamate-Glu-SLC1A3_GLS_GRIN1_GRIN2B	Glu-(SLC1A3+GLS) - (GRIN1+GRIN2B)	Glutamate	Non-protein Signaling	PMID: 24155668;PMID: 31776169;PMID: 32594024
Mic.11	Mic.14	Glu-SLC1A3_GLS	GRIN1_GRIN2B	910373303024986	0	Glutamate-Glu-SLC1A3_GLS_GRIN1_GRIN2B	Glu-(SLC1A3+GLS) - (GRIN1+GRIN2B)	Glutamate	Non-protein Signaling	PMID: 24155668;PMID: 31776169;PMID: 32594024
Mic.14	Mic.14	Glu-SLC1A3_GLS	GRIN1_GRIN2B	871484364550108	0.01	Glutamate-Glu-SLC1A3_GLS_GRIN1_GRIN2B	Glu-(SLC1A3+GLS) - (GRIN1+GRIN2B)	Glutamate	Non-protein Signaling	PMID: 24155668;PMID: 31776169;PMID: 32594024
Mic.15	Mic.14	Glu-SLC1A3_GLS	GRIN1_GRIN2B	91429965970186	0	Glutamate-Glu-SLC1A3_GLS_GRIN1_GRIN2B	Glu-(SLC1A3+GLS) - (GRIN1+GRIN2B)	Glutamate	Non-protein Signaling	PMID: 24155668;PMID: 31776169;PMID: 32594024
Mic.7	Mic.14	Glu-SLC1A3_GLS	GRIN1_GRIN2B	830982594967949	0.02	Glutamate-Glu-SLC1A3_GLS_GRIN1_GRIN2B	Glu-(SLC1A3+GLS) - (GRIN1+GRIN2B)	Glutamate	Non-protein Signaling	PMID: 24155668;PMID: 31776169;PMID: 32594024
Macrophages	Mic.16	Glu-SLC1A3_GLS	GRIN1_GRIN2B	896216316347724	0	Glutamate-Glu-SLC1A3_GLS_GRIN1_GRIN2B	Glu-(SLC1A3+GLS) - (GRIN1+GRIN2B)	Glutamate	Non-protein Signaling	PMID: 24155668;PMID: 31776169;PMID: 32594024
Mic.10	Mic.16	Glu-SLC1A3_GLS	GRIN1_GRIN2B	93511533459412	0	Glutamate-Glu-SLC1A3_GLS_GRIN1_GRIN2B	Glu-(SLC1A3+GLS) - (GRIN1+GRIN2B)	Glutamate	Non-protein Signaling	PMID: 24155668;PMID: 31776169;PMID: 32594024
Mic.11	Mic.16	Glu-SLC1A3_GLS	GRIN1_GRIN2B	114043695847366	0	Glutamate-Glu-SLC1A3_GLS_GRIN1_GRIN2B	Glu-(SLC1A3+GLS) - (GRIN1+GRIN2B)	Glutamate	Non-protein Signaling	PMID: 24155668;PMID: 31776169;PMID: 32594024
Mic.12	Mic.16	Glu-SLC1A3_GLS	GRIN1_GRIN2B	928437275205765	0	Glutamate-Glu-SLC1A3_GLS_GRIN1_GRIN2B	Glu-(SLC1A3+GLS) - (GRIN1+GRIN2B)	Glutamate	Non-protein Signaling	PMID: 24155668;PMID: 31776169;PMID: 32594024
Mic.13	Mic.16	Glu-SLC1A3_GLS	GRIN1_GRIN2B	959170127628803	0	Glutamate-Glu-SLC1A3_GLS_GRIN1_GRIN2B	Glu-(SLC1A3+GLS) - (GRIN1+GRIN2B)	Glutamate	Non-protein Signaling	PMID: 24155668;PMID: 31776169;PMID: 32594024
Mic.14	Mic.16	Glu-SLC1A3_GLS	GRIN1_GRIN2B	10918285470174	0	Glutamate-Glu-SLC1A3_GLS_GRIN1_GRIN2B	Glu-(SLC1A3+GLS) - (GRIN1+GRIN2B)	Glutamate	Non-protein Signaling	PMID: 24155668;PMID: 31776169;PMID: 32594024
Mic.15	Mic.16	Glu-SLC1A3_GLS	GRIN1_GRIN2B	114534408961264	0	Glutamate-Glu-SLC1A3_GLS_GRIN1_GRIN2B	Glu-(SLC1A3+GLS) - (GRIN1+GRIN2B)	Glutamate	Non-protein Signaling	PMID: 24155668;PMID: 31776169;PMID: 32594024
Mic.16	Mic.16	Glu-SLC1A3_GLS	GRIN1_GRIN2B	947558995237361	0	Glutamate-Glu-SLC1A3_GLS_GRIN1_GRIN2B	Glu-(SLC1A3+GLS) - (GRIN1+GRIN2B)	Glutamate	Non-protein Signaling	PMID: 24155668;PMID: 31776169;PMID: 32594024
Mic.2	Mic.16	Glu-SLC1A3_GLS	GRIN1_GRIN2B	961809272773457	0	Glutamate-Glu-SLC1A3_GLS_GRIN1_GRIN2B	Glu-(SLC1A3+GLS) - (GRIN1+GRIN2B)	Glutamate	Non-protein Signaling	PMID: 24155668;PMID: 31776169;PMID: 32594024
Mic.3	Mic.16	Glu-SLC1A3_GLS	GRIN1_GRIN2B	952545478759039	0	Glutamate-Glu-SLC1A3_GLS_GRIN1_GRIN2B	Glu-(SLC1A3+GLS) - (GRIN1+GRIN2B)	Glutamate	Non-protein Signaling	PMID: 24155668;PMID: 31776169;PMID: 32594024
Mic.4	Mic.16	Glu-SLC1A3_GLS	GRIN1_GRIN2B	984640615050539	0	Glutamate-Glu-SLC1A3_GLS_GRIN1_GRIN2B	Glu-(SLC1A3+GLS) - (GRIN1+GRIN2B)	Glutamate	Non-protein Signaling	PMID: 24155668;PMID: 31776169;PMID: 32594024
Mic.5	Mic.16	Glu-SLC1A3_GLS	GRIN1_GRIN2B	913549826841891	0	Glutamate-Glu-SLC1A3_GLS_GRIN1_GRIN2B	Glu-(SLC1A3+GLS) - (GRIN1+GRIN2B)	Glutamate	Non-protein Signaling	PMID: 24155668;PMID: 31776169;PMID: 32594024
Mic.6	Mic.16	Glu-SLC1A3_GLS	GRIN1_GRIN2B	915001728267532	0	Glutamate-Glu-SLC1A3_GLS_GRIN1_GRIN2B	Glu-(SLC1A3+GLS) - (GRIN1+GRIN2B)	Glutamate	Non-protein Signaling	PMID: 24155668;PMID: 31776169;PMID: 32594024
Mic.7	Mic.16	Glu-SLC1A3_GLS	GRIN1_GRIN2B	10411939590051	0	Glutamate-Glu-SLC1A3_GLS_GRIN1_GRIN2B	Glu-(SLC1A3+GLS) - (GRIN1+GRIN2B)	Glutamate	Non-protein Signaling	PMID: 24155668;PMID: 31776169;PMID: 32594024
Mic.8	Mic.16	Glu-SLC1A3_GLS	GRIN1_GRIN2B	959905901618665	0	Glutamate-Glu-SLC1A3_GLS_GRIN1_GRIN2B	Glu-(SLC1A3+GLS) - (GRIN1+GRIN2B)	Glutamate	Non-protein Signaling	PMID: 24155668;PMID: 31776169;PMID: 32594024
Mic.9	Mic.16	Glu-SLC1A3_GLS	GRIN1_GRIN2B	917217375070235	0	Glutamate-Glu-SLC1A3_GLS_GRIN1_GRIN2B	Glu-(SLC1A3+GLS) - (GRIN1+GRIN2B)	Glutamate	Non-protein Signaling	PMID: 24155668;PMID: 31776169;PMID: 32594024
Mic.11	Mic.3	Glu-SLC1A3_GLS	GRIN1_GRIN2B	729561545636374	0	Glutamate-Glu-SLC1A3_GLS_GRIN1_GRIN2B	Glu-(SLC1A3+GLS) - (GRIN1+GRIN2B)	Glutamate	Non-protein Signaling	PMID: 24155668;PMID: 31776169;PMID: 32594024
Mic.14	Mic.3	Glu-SLC1A3_GLS	GRIN1_GRIN2B	698342012323091	0.02	Glutamate-Glu-SLC1A3_GLS_GRIN1_GRIN2B	Glu-(SLC1A3+GLS) - (GRIN1+GRIN2B)	Glutamate	Non-protein Signaling	PMID: 24155668;PMID: 31776169;PMID: 32594024
Mic.15	Mic.3	Glu-SLC1A3_GLS	GRIN1_GRIN2B	73271384414178	0	Glutamate-Glu-SLC1A3_GLS_GRIN1_GRIN2B	Glu-(SLC1A3+GLS) - (GRIN1+GRIN2B)	Glutamate	Non-protein Signaling	PMID: 24155668;PMID: 31776169;PMID: 32594024
Mic.11	Mic.4	Glu-SLC1A3_GLS	GRIN1_GRIN2B	800275290973312	0	Glutamate-Glu-SLC1A3_GLS_GRIN1_GRIN2B	Glu-(SLC1A3+GLS) - (GRIN1+GRIN2B)	Glutamate	Non-protein Signaling	PMID: 24155668;PMID: 31776169;PMID: 32594024
Mic.14	Mic.4	Glu-SLC1A3_GLS	GRIN1_GRIN2B	766053113016444	0.01	Glutamate-Glu-SLC1A3_GLS_GRIN1_GRIN2B	Glu-(SLC1A3+GLS) - (GRIN1+GRIN2B)	Glutamate	Non-protein Signaling	PMID: 24155668;PMID: 31776169;PMID: 32594024
Mic.15	Mic.4	Glu-SLC1A3_GLS	GRIN1_GRIN2B	803730656526929	0	Glutamate-Glu-SLC1A3_GLS_GRIN1_GRIN2B	Glu-(SLC1A3+GLS) - (GRIN1+GRIN2B)	Glutamate	Non-protein Signaling	PMID: 24155668;PMID: 31776169;PMID: 32594024
Mic.7	Mic.4	Glu-SLC1A3_GLS	GRIN1_GRIN2B	730415100476525	0	Glutamate-Glu-SLC1A3_GLS_GRIN1_GRIN2B	Glu-(SLC1A3+GLS) - (GRIN1+GRIN2B)	Glutamate	Non-protein Signaling	PMID: 24155668;PMID: 31776169;PMID: 32594024
Macrophages	Mic.5	Glu-SLC1A3_GLS	GRIN1_GRIN2B	100299344364178	0	Glutamate-Glu-SLC1A3_GLS_GRIN1_GRIN2B	Glu-(SLC1A3+GLS) - (GRIN1+GRIN2B)	Glutamate	Non-protein Signaling	PMID: 24155668;PMID: 31776169;PMID: 32594024
Mic.1	Mic.5	Glu-SLC1A3_GLS	GRIN1_GRIN2B	859303317573715	0	Glutamate-Glu-SLC1A3_GLS_GRIN1_GRIN2B	Glu-(SLC1A3+GLS) - (GRIN1+GRIN2B)	Glutamate	Non-protein Signaling	PMID: 24155668;PMID: 31776169;PMID: 32594024
Mic.10	Mic.5	Glu-SLC1A3_GLS	GRIN1_GRIN2B	104647803631584	0	Glutamate-Glu-SLC1A3_GLS_GRIN1_GRIN2B	Glu-(SLC1A3+GLS) - (GRIN1+GRIN2B)	Glutamate	Non-protein Signaling	PMID: 24155668;PMID: 31776169;PMID: 32594024
Mic.11	Mic.5	Glu-SLC1A3_GLS	GRIN1_GRIN2B	127593643880631	0	Glutamate-Glu-SLC1A3_GLS_GRIN1_GRIN2B	Glu-(SLC1A3+GLS) - (GRIN1+GRIN2B)	Glutamate	Non-protein Signaling	PMID: 24155668;PMID: 31776169;PMID: 32594024
Mic.12	Mic.5	Glu-SLC1A3_GLS	GRIN1_GRIN2B	103901302929867	0	Glutamate-Glu-SLC1A3_GLS_GRIN1_GRIN2B	Glu-(SLC1A3+GLS) - (GRIN1+GRIN2B)	Glutamate	Non-protein Signaling	PMID: 24155668;PMID: 31776169;PMID: 32594024
Mic.13	Mic.5	Glu-SLC1A3_GLS	GRIN1_GRIN2B	107336647116416	0	Glutamate-Glu-SLC1A3_GLS_GRIN1_GRIN2B	Glu-(SLC1A3+GLS) - (GRIN1+GRIN2B)	Glutamate	Non-protein Signaling	PMID: 24155668;PMID: 31776169;PMID: 32594024
Mic.14	Mic.5	Glu-SLC1A3_GLS	GRIN1_GRIN2B	12216240513212	0	Glutamate-Glu-SLC1A3_GLS_GRIN1_GRIN2B	Glu-(SLC1A3+GLS) - (GRIN1+GRIN2B)	Glutamate	Non-protein Signaling	PMID: 24155668;PMID: 31776169;PMID: 32594024
Mic.15	Mic.5	Glu-SLC1A3_GLS	GRIN1_GRIN2B	12814190468214	0	Glutamate-Glu-SLC1A3_GLS_GRIN1_GRIN2B	Glu-(SLC1A3+GLS) - (GRIN1+GRIN2B)	Glutamate	Non-protein Signaling	PMID: 24155668;PMID: 31776169;PMID: 32594024
Mic.16	Mic.5	Glu-SLC1A3_GLS	GRIN1_GRIN2B	106038774770724	0	Glutamate-Glu-SLC1A3_GLS_GRIN1_GRIN2B	Glu-(SLC1A3+GLS) - (GRIN1+GRIN2B)	Glutamate	Non-protein Signaling	PMID: 24155668;PMID: 31776169;PMID: 32594024
Mic.2	Mic.5	Glu-SLC1A3_GLS	GRIN1_GRIN2B	107631641153877	0	Glutamate-Glu-SLC1A3_GLS_GRIN1_GRIN2B	Glu-(SLC1A3+GLS) - (GRIN1+GRIN2B)	Glutamate	Non-protein Signaling	PMID: 24155668;PMID: 31776169;PMID: 32594024
Mic.3	Mic.5	Glu-SLC1A3_GLS	GRIN1_GRIN2B	1065961597342	0	Glutamate-Glu-SLC1A3_GLS_GRIN1_GRIN2B	Glu-(SLC1A3+GLS) - (GRIN1+GRIN2B)	Glutamate	Non-protein Signaling	PMID: 24155668;PMID: 31776169;PMID: 32594024
Mic.4	Mic.5	Glu-SLC1A3_GLS	GRIN1_GRIN2B	110183567349391	0	Glutamate-Glu-SLC1A3_GLS_GRIN1_GRIN2B	Glu-(SLC1A3+GLS) - (GRIN1+GRIN2B)	Glutamate	Non-protein Signaling	PMID: 24155668;PMID: 31776169;PMID: 32594024
Mic.5	Mic.5	Glu-SLC1A3_GLS	GRIN1_GRIN2B	102237080118119	0	Glutamate-Glu-SLC1A3_GLS_GRIN1_GRIN2B	Glu-(SLC1A3+GLS) - (GRIN1+GRIN2B)	Glutamate	Non-protein Signaling	PMID: 24155668;PMID: 31776169;PMID: 32594024
Mic.6	Mic.5	Glu-SLC1A3_GLS	GRIN1_GRIN2B	102399386407369	0	Glutamate-Glu-SLC1A3_GLS_GRIN1_GRIN2B	Glu-(SLC1A3+GLS) - (GRIN1+GRIN2B)	Glutamate	Non-protein Signaling	PMID: 24155668;PMID: 31776169;PMID: 32594024
Mic.7	Mic.5	Glu-SLC1A3_GLS	GRIN1_GRIN2B	116504097575853	0	Glutamate-Glu-SLC1A3_GLS_GRIN1_GRIN2B	Glu-(SLC1A3+GLS) - (GRIN1+GRIN2B)	Glutamate	Non-protein Signaling	PMID: 24155668;PMID: 31776169;PMID: 32594024
Mic.8	Mic.5	Glu-SLC1A3_GLS	GRIN1_GRIN2B	10741888944287	0	Glutamate-Glu-SLC1A3_GLS_GRIN1_GRIN2B	Glu-(SLC1A3+GLS) - (GRIN1+GRIN2B)	Glutamate	Non-protein Signaling	PMID: 24155668;PMID: 31776169;PMID: 32594024
Mic.9	Mic.5	Glu-SLC1A3_GLS	GRIN1_GRIN2B	102647069768613	0	Glutamate-Glu-SLC1A3_GLS_GRIN1_GRIN2B	Glu-(SLC1A3+GLS) - (GRIN1+GRIN2B)	Glutamate	Non-protein Signaling	PMID: 24155668;PMID: 31776169;PMID: 32594024
Mic.11	Mic.6	Glu-SLC1A3_GLS	GRIN1_GRIN2B	776449631469596	0	Glutamate-Glu-SLC1A3_GLS_GRIN1_GRIN2B	Glu-(SLC1A3+GLS) - (GRIN1+GRIN2B)	Glutamate	Non-protein Signaling	PMID: 24155668;PMID: 31776169;PMID: 32594024
Mic.14	Mic.6	Glu-SLC1A3_GLS	GRIN1_GRIN2B	74323867673127	0	Glutamate-Glu-SLC1A3_GLS_GRIN1_GRIN2B	Glu-(SLC1A3+GLS) - (GRIN1+GRIN2B)	Glutamate	Non-protein Signaling	PMID: 24155668;PMID: 31776169;PMID: 32594024
Mic.15	Mic.6	Glu-SLC1A3_GLS	GRIN1_GRIN2B	779802933143962	0	Glutamate-Glu-SLC1A3_GLS_GRIN1_GRIN2B	Glu-(SLC1A3+GLS) - (GRIN1+GRIN2B)	Glutamate	Non-protein Signaling	PMID: 24155668;PMID: 31776169;PMID: 32594024
Mic.7	Mic.6	Glu-SLC1A3_GLS	GRIN1_GRIN2B	708654448686763	0.01	Glutamate-Glu-SLC1A3_GLS_GRIN1_GRIN2B	Glu-(SLC1A3+GLS) - (GRIN1+GRIN2B)	Glutamate	Non-protein Signaling	PMID: 24155668;PMID: 31776169;PMID: 32594024
Mic.11	Mic.7	Glu-SLC1A3_GLS	GRIN1_GRIN2B	727167024515337	0	Glutamate-Glu-SLC1A3_GLS_GRIN1_GRIN2B	Glu-(SLC1A3+GLS) - (GRIN1+GRIN2B)	Glutamate	Non-protein Signaling	PMID: 24155668;PMID: 31776169;PMID: 32594024
Mic.14	Mic.7	Glu-SLC1A3_GLS	GRIN1_GRIN2B	696049239534147	0.02	Glutamate-Glu-SLC1A3_GLS_GRIN1_GRIN2B	Glu-(SLC1A3+GLS) - (GRIN1+GRIN2B)	Glutamate	Non-protein Signaling	PMID: 24155668;PMID: 31776169;PMID: 32594024
Mic.15	Mic.7	Glu-SLC1A3_GLS	GRIN1_GRIN2B	730309052859511	0	Glutamate-Glu-SLC1A3_GLS_GRIN1_GRIN2B	Glu-(SLC1A3+GLS) - (GRIN1+GRIN2B)	Glutamate	Non-protein Signaling	PMID: 24155668;PMID: 31776169;PMID: 32594024
Mic.1	Monocytes	12oxoLTB4-PTGR1	LTB4R	4.36518e+09	0	12oxoLeukotrieneB4-12oxoLTB4-PTGR1_LTB4R1	12oxoLTB4-PTGR1 - LTB4R	12oxoLTB4	Non-protein Signaling	PMID: 33037399
Macrophages	Macrophages	RA-ALDH1A1	RORB	3.59304e+08	0	RetinoicAcid-RA-ALDH1A1_RORB	RA-ALDH1A1 - RORB	RA	Non-protein Signaling	uniprot
Macrophages	Mic.1	RA-ALDH1A1	RORB	5.55034e+08	0	RetinoicAcid-RA-ALDH1A1_RORB	RA-ALDH1A1 - RORB	RA	Non-protein Signaling	uniprot
Macrophages	Mic.10	RA-ALDH1A1	RORB	2.16728e+08	0	RetinoicAcid-RA-ALDH1A1_RORB	RA-ALDH1A1 - RORB	RA	Non-protein Signaling	uniprot
Macrophages	Mic.11	RA-ALDH1A1	RORB	6.45356e+08	0	RetinoicAcid-RA-ALDH1A1_RORB	RA-ALDH1A1 - RORB	RA	Non-protein Signaling	uniprot
Macrophages	Mic.12	RA-ALDH1A1	RORB	2.77401e+08	0	RetinoicAcid-RA-ALDH1A1_RORB	RA-ALDH1A1 - RORB	RA	Non-protein Signaling	uniprot
Macrophages	Mic.13	RA-ALDH1A1	RORB	2.73844e+08	0	RetinoicAcid-RA-ALDH1A1_RORB	RA-ALDH1A1 - RORB	RA	Non-protein Signaling	uniprot
Macrophages	Mic.14	RA-ALDH1A1	RORB	2.48937e+07	0	RetinoicAcid-RA-ALDH1A1_RORB	RA-ALDH1A1 - RORB	RA	Non-protein Signaling	uniprot
Macrophages	Mic.15	RA-ALDH1A1	RORB	5.16498e+08	0	RetinoicAcid-RA-ALDH1A1_RORB	RA-ALDH1A1 - RORB	RA	Non-protein Signaling	uniprot
Macrophages	Mic.16	RA-ALDH1A1	RORB	6.30637e+08	0	RetinoicAcid-RA-ALDH1A1_RORB	RA-ALDH1A1 - RORB	RA	Non-protein Signaling	uniprot
Macrophages	Mic.2	RA-ALDH1A1	RORB	1.30943e+08	0	RetinoicAcid-RA-ALDH1A1_RORB	RA-ALDH1A1 - RORB	RA	Non-protein Signaling	uniprot
Macrophages	Mic.3	RA-ALDH1A1	RORB	2.47101e+08	0	RetinoicAcid-RA-ALDH1A1_RORB	RA-ALDH1A1 - RORB	RA	Non-protein Signaling	uniprot
Macrophages	Mic.4	RA-ALDH1A1	RORB	3.32706e+07	0	RetinoicAcid-RA-ALDH1A1_RORB	RA-ALDH1A1 - RORB	RA	Non-protein Signaling	uniprot
Macrophages	Mic.5	RA-ALDH1A1	RORB	1.08031e+09	0	RetinoicAcid-RA-ALDH1A1_RORB	RA-ALDH1A1 - RORB	RA	Non-protein Signaling	uniprot
Macrophages	Mic.6	RA-ALDH1A1	RORB	3.56377e+08	0	RetinoicAcid-RA-ALDH1A1_RORB	RA-ALDH1A1 - RORB	RA	Non-protein Signaling	uniprot
Macrophages	Mic.7	RA-ALDH1A1	RORB	3.60384e+08	0	RetinoicAcid-RA-ALDH1A1_RORB	RA-ALDH1A1 - RORB	RA	Non-protein Signaling	uniprot
Macrophages	Mic.8	RA-ALDH1A1	RORB	3.29221e+08	0	RetinoicAcid-RA-ALDH1A1_RORB	RA-ALDH1A1 - RORB	RA	Non-protein Signaling	uniprot
Macrophages	Mic.9	RA-ALDH1A1	RORB	1.94839e+08	0	RetinoicAcid-RA-ALDH1A1_RORB	RA-ALDH1A1 - RORB	RA	Non-protein Signaling	uniprot
Macrophages	Monocytes	RA-ALDH1A1	RORB	4.49578e+08	0	RetinoicAcid-RA-ALDH1A1_RORB	RA-ALDH1A1 - RORB	RA	Non-protein Signaling	uniprot
Mic.13	Macrophages	RA-ALDH1A2	RORB	1.10465e+09	0	RetinoicAcid-RA-ALDH1A2_RORB	RA-ALDH1A2 - RORB	RA	Non-protein Signaling	uniprot
Monocytes	Macrophages	RA-ALDH1A2	RORB	347613174578279	0	RetinoicAcid-RA-ALDH1A2_RORB	RA-ALDH1A2 - RORB	RA	Non-protein Signaling	uniprot
Mic.13	Mic.1	RA-ALDH1A2	RORB	1.7064e+09	0	RetinoicAcid-RA-ALDH1A2_RORB	RA-ALDH1A2 - RORB	RA	Non-protein Signaling	uniprot
Monocytes	Mic.1	RA-ALDH1A2	RORB	53687485988811	0	RetinoicAcid-RA-ALDH1A2_RORB	RA-ALDH1A2 - RORB	RA	Non-protein Signaling	uniprot
Mic.13	Mic.10	RA-ALDH1A2	RORB	6.66315e+08	0	RetinoicAcid-RA-ALDH1A2_RORB	RA-ALDH1A2 - RORB	RA	Non-protein Signaling	uniprot
Monocytes	Mic.10	RA-ALDH1A2	RORB	209705473653398	0	RetinoicAcid-RA-ALDH1A2_RORB	RA-ALDH1A2 - RORB	RA	Non-protein Signaling	uniprot
Mic.13	Mic.11	RA-ALDH1A2	RORB	1.98408e+09	0	RetinoicAcid-RA-ALDH1A2_RORB	RA-ALDH1A2 - RORB	RA	Non-protein Signaling	uniprot
Monocytes	Mic.11	RA-ALDH1A2	RORB	624187539586274	0	RetinoicAcid-RA-ALDH1A2_RORB	RA-ALDH1A2 - RORB	RA	Non-protein Signaling	uniprot
Mic.13	Mic.12	RA-ALDH1A2	RORB	8.52847e+08	0	RetinoicAcid-RA-ALDH1A2_RORB	RA-ALDH1A2 - RORB	RA	Non-protein Signaling	uniprot
Monocytes	Mic.12	RA-ALDH1A2	RORB	268396576755323	0	RetinoicAcid-RA-ALDH1A2_RORB	RA-ALDH1A2 - RORB	RA	Non-protein Signaling	uniprot
Mic.13	Mic.13	RA-ALDH1A2	RORB	8.41909e+08	0	RetinoicAcid-RA-ALDH1A2_RORB	RA-ALDH1A2 - RORB	RA	Non-protein Signaling	uniprot
Monocytes	Mic.13	RA-ALDH1A2	RORB	264955271755485	0	RetinoicAcid-RA-ALDH1A2_RORB	RA-ALDH1A2 - RORB	RA	Non-protein Signaling	uniprot
Mic.13	Mic.14	RA-ALDH1A2	RORB	7.6534e+07	0	RetinoicAcid-RA-ALDH1A2_RORB	RA-ALDH1A2 - RORB	RA	Non-protein Signaling	uniprot
Monocytes	Mic.14	RA-ALDH1A2	RORB	2.40915e+09	0	RetinoicAcid-RA-ALDH1A2_RORB	RA-ALDH1A2 - RORB	RA	Non-protein Signaling	uniprot
Mic.13	Mic.15	RA-ALDH1A2	RORB	1.58792e+09	0	RetinoicAcid-RA-ALDH1A2_RORB	RA-ALDH1A2 - RORB	RA	Non-protein Signaling	uniprot
Monocytes	Mic.15	RA-ALDH1A2	RORB	499617956175853	0	RetinoicAcid-RA-ALDH1A2_RORB	RA-ALDH1A2 - RORB	RA	Non-protein Signaling	uniprot
Mic.13	Mic.16	RA-ALDH1A2	RORB	1.93883e+09	0	RetinoicAcid-RA-ALDH1A2_RORB	RA-ALDH1A2 - RORB	RA	Non-protein Signaling	uniprot
Monocytes	Mic.16	RA-ALDH1A2	RORB	609959387825374	0	RetinoicAcid-RA-ALDH1A2_RORB	RA-ALDH1A2 - RORB	RA	Non-protein Signaling	uniprot
Mic.13	Mic.2	RA-ALDH1A2	RORB	4.02575e+08	0	RetinoicAcid-RA-ALDH1A2_RORB	RA-ALDH1A2 - RORB	RA	Non-protein Signaling	uniprot
Monocytes	Mic.2	RA-ALDH1A2	RORB	126710358839278	0	RetinoicAcid-RA-ALDH1A2_RORB	RA-ALDH1A2 - RORB	RA	Non-protein Signaling	uniprot
Mic.13	Mic.3	RA-ALDH1A2	RORB	7.59693e+08	0	RetinoicAcid-RA-ALDH1A2_RORB	RA-ALDH1A2 - RORB	RA	Non-protein Signaling	uniprot
Monocytes	Mic.3	RA-ALDH1A2	RORB	239087276992328	0	RetinoicAcid-RA-ALDH1A2_RORB	RA-ALDH1A2 - RORB	RA	Non-protein Signaling	uniprot
Mic.13	Mic.4	RA-ALDH1A2	RORB	1.02288e+08	0	RetinoicAcid-RA-ALDH1A2_RORB	RA-ALDH1A2 - RORB	RA	Non-protein Signaling	uniprot
Monocytes	Mic.4	RA-ALDH1A2	RORB	321889385816209	0	RetinoicAcid-RA-ALDH1A2_RORB	RA-ALDH1A2 - RORB	RA	Non-protein Signaling	uniprot
Mic.13	Mic.5	RA-ALDH1A2	RORB	3.32128e+09	0	RetinoicAcid-RA-ALDH1A2_RORB	RA-ALDH1A2 - RORB	RA	Non-protein Signaling	uniprot
Monocytes	Mic.5	RA-ALDH1A2	RORB	104444311409881	0	RetinoicAcid-RA-ALDH1A2_RORB	RA-ALDH1A2 - RORB	RA	Non-protein Signaling	uniprot
Mic.13	Mic.6	RA-ALDH1A2	RORB	1.09565e+09	0	RetinoicAcid-RA-ALDH1A2_RORB	RA-ALDH1A2 - RORB	RA	Non-protein Signaling	uniprot
Monocytes	Mic.6	RA-ALDH1A2	RORB	344782557134491	0	RetinoicAcid-RA-ALDH1A2_RORB	RA-ALDH1A2 - RORB	RA	Non-protein Signaling	uniprot
Mic.13	Mic.7	RA-ALDH1A2	RORB	1.10797e+09	0	RetinoicAcid-RA-ALDH1A2_RORB	RA-ALDH1A2 - RORB	RA	Non-protein Signaling	uniprot
Monocytes	Mic.7	RA-ALDH1A2	RORB	348657739638062	0	RetinoicAcid-RA-ALDH1A2_RORB	RA-ALDH1A2 - RORB	RA	Non-protein Signaling	uniprot
Mic.13	Mic.8	RA-ALDH1A2	RORB	1.01216e+09	0	RetinoicAcid-RA-ALDH1A2_RORB	RA-ALDH1A2 - RORB	RA	Non-protein Signaling	uniprot
Monocytes	Mic.8	RA-ALDH1A2	RORB	318518565072757	0	RetinoicAcid-RA-ALDH1A2_RORB	RA-ALDH1A2 - RORB	RA	Non-protein Signaling	uniprot
Mic.13	Mic.9	RA-ALDH1A2	RORB	5.99018e+08	0	RetinoicAcid-RA-ALDH1A2_RORB	RA-ALDH1A2 - RORB	RA	Non-protein Signaling	uniprot
Monocytes	Mic.9	RA-ALDH1A2	RORB	188529446619345	0	RetinoicAcid-RA-ALDH1A2_RORB	RA-ALDH1A2 - RORB	RA	Non-protein Signaling	uniprot
Mic.13	Monocytes	RA-ALDH1A2	RORB	1.38219e+09	0	RetinoicAcid-RA-ALDH1A2_RORB	RA-ALDH1A2 - RORB	RA	Non-protein Signaling	uniprot
Monocytes	Monocytes	RA-ALDH1A2	RORB	434913000342032	0	RetinoicAcid-RA-ALDH1A2_RORB	RA-ALDH1A2 - RORB	RA	Non-protein Signaling	uniprot
Mic.1	Macrophages	Cholesterol-DHCR24	RORA	119671132727815	0	Cholesterol-Cholesterol-DHCR24_RORA	CHOLESTEROL-DHCR24 - RORA	Cholesterol	Non-protein Signaling	HMRbase;PMID:12467577;PDB:1N83
Mic.5	Macrophages	Cholesterol-DHCR24	RORA	153426656299735	0	Cholesterol-Cholesterol-DHCR24_RORA	CHOLESTEROL-DHCR24 - RORA	Cholesterol	Non-protein Signaling	HMRbase;PMID:12467577;PDB:1N83
Mic.1	Mic.1	Cholesterol-DHCR24	RORA	111517064859858	0	Cholesterol-Cholesterol-DHCR24_RORA	CHOLESTEROL-DHCR24 - RORA	Cholesterol	Non-protein Signaling	HMRbase;PMID:12467577;PDB:1N83
Mic.5	Mic.1	Cholesterol-DHCR24	RORA	142972907075152	0	Cholesterol-Cholesterol-DHCR24_RORA	CHOLESTEROL-DHCR24 - RORA	Cholesterol	Non-protein Signaling	HMRbase;PMID:12467577;PDB:1N83
Mic.1	Mic.10	Cholesterol-DHCR24	RORA	7.03559e+09	0	Cholesterol-Cholesterol-DHCR24_RORA	CHOLESTEROL-DHCR24 - RORA	Cholesterol	Non-protein Signaling	HMRbase;PMID:12467577;PDB:1N83
Mic.5	Mic.10	Cholesterol-DHCR24	RORA	9.02024e+08	0	Cholesterol-Cholesterol-DHCR24_RORA	CHOLESTEROL-DHCR24 - RORA	Cholesterol	Non-protein Signaling	HMRbase;PMID:12467577;PDB:1N83
Mic.1	Mic.11	Cholesterol-DHCR24	RORA	17219506688778	0	Cholesterol-Cholesterol-DHCR24_RORA	CHOLESTEROL-DHCR24 - RORA	Cholesterol	Non-protein Signaling	HMRbase;PMID:12467577;PDB:1N83
Mic.5	Mic.11	Cholesterol-DHCR24	RORA	220762695970022	0	Cholesterol-Cholesterol-DHCR24_RORA	CHOLESTEROL-DHCR24 - RORA	Cholesterol	Non-protein Signaling	HMRbase;PMID:12467577;PDB:1N83
Mic.1	Mic.12	Cholesterol-DHCR24	RORA	121602573223774	0	Cholesterol-Cholesterol-DHCR24_RORA	CHOLESTEROL-DHCR24 - RORA	Cholesterol	Non-protein Signaling	HMRbase;PMID:12467577;PDB:1N83
Mic.5	Mic.12	Cholesterol-DHCR24	RORA	1559028114493	0	Cholesterol-Cholesterol-DHCR24_RORA	CHOLESTEROL-DHCR24 - RORA	Cholesterol	Non-protein Signaling	HMRbase;PMID:12467577;PDB:1N83
Mic.1	Mic.13	Cholesterol-DHCR24	RORA	100941444422548	0	Cholesterol-Cholesterol-DHCR24_RORA	CHOLESTEROL-DHCR24 - RORA	Cholesterol	Non-protein Signaling	HMRbase;PMID:12467577;PDB:1N83
Mic.5	Mic.13	Cholesterol-DHCR24	RORA	129414586261789	0	Cholesterol-Cholesterol-DHCR24_RORA	CHOLESTEROL-DHCR24 - RORA	Cholesterol	Non-protein Signaling	HMRbase;PMID:12467577;PDB:1N83
Mic.1	Mic.14	Cholesterol-DHCR24	RORA	118426231669706	0	Cholesterol-Cholesterol-DHCR24_RORA	CHOLESTEROL-DHCR24 - RORA	Cholesterol	Non-protein Signaling	HMRbase;PMID:12467577;PDB:1N83
Mic.5	Mic.14	Cholesterol-DHCR24	RORA	151830660495392	0	Cholesterol-Cholesterol-DHCR24_RORA	CHOLESTEROL-DHCR24 - RORA	Cholesterol	Non-protein Signaling	HMRbase;PMID:12467577;PDB:1N83
Mic.1	Mic.15	Cholesterol-DHCR24	RORA	8.43663e+09	0	Cholesterol-Cholesterol-DHCR24_RORA	CHOLESTEROL-DHCR24 - RORA	Cholesterol	Non-protein Signaling	HMRbase;PMID:12467577;PDB:1N83
Mic.5	Mic.15	Cholesterol-DHCR24	RORA	108164477375328	0	Cholesterol-Cholesterol-DHCR24_RORA	CHOLESTEROL-DHCR24 - RORA	Cholesterol	Non-protein Signaling	HMRbase;PMID:12467577;PDB:1N83
Mic.1	Mic.16	Cholesterol-DHCR24	RORA	116546669296899	0	Cholesterol-Cholesterol-DHCR24_RORA	CHOLESTEROL-DHCR24 - RORA	Cholesterol	Non-protein Signaling	HMRbase;PMID:12467577;PDB:1N83
Mic.5	Mic.16	Cholesterol-DHCR24	RORA	149421010117539	0	Cholesterol-Cholesterol-DHCR24_RORA	CHOLESTEROL-DHCR24 - RORA	Cholesterol	Non-protein Signaling	HMRbase;PMID:12467577;PDB:1N83
Mic.1	Mic.2	Cholesterol-DHCR24	RORA	8.53213e+09	0	Cholesterol-Cholesterol-DHCR24_RORA	CHOLESTEROL-DHCR24 - RORA	Cholesterol	Non-protein Signaling	HMRbase;PMID:12467577;PDB:1N83
Mic.5	Mic.2	Cholesterol-DHCR24	RORA	109388922452765	0	Cholesterol-Cholesterol-DHCR24_RORA	CHOLESTEROL-DHCR24 - RORA	Cholesterol	Non-protein Signaling	HMRbase;PMID:12467577;PDB:1N83
Mic.1	Mic.3	Cholesterol-DHCR24	RORA	9.83158e+09	0	Cholesterol-Cholesterol-DHCR24_RORA	CHOLESTEROL-DHCR24 - RORA	Cholesterol	Non-protein Signaling	HMRbase;PMID:12467577;PDB:1N83
Mic.5	Mic.3	Cholesterol-DHCR24	RORA	126048434817473	0	Cholesterol-Cholesterol-DHCR24_RORA	CHOLESTEROL-DHCR24 - RORA	Cholesterol	Non-protein Signaling	HMRbase;PMID:12467577;PDB:1N83
Mic.1	Mic.4	Cholesterol-DHCR24	RORA	107703918116689	0	Cholesterol-Cholesterol-DHCR24_RORA	CHOLESTEROL-DHCR24 - RORA	Cholesterol	Non-protein Signaling	HMRbase;PMID:12467577;PDB:1N83
Mic.5	Mic.4	Cholesterol-DHCR24	RORA	138084326917614	0	Cholesterol-Cholesterol-DHCR24_RORA	CHOLESTEROL-DHCR24 - RORA	Cholesterol	Non-protein Signaling	HMRbase;PMID:12467577;PDB:1N83
Mic.1	Mic.5	Cholesterol-DHCR24	RORA	111532054985634	0	Cholesterol-Cholesterol-DHCR24_RORA	CHOLESTEROL-DHCR24 - RORA	Cholesterol	Non-protein Signaling	HMRbase;PMID:12467577;PDB:1N83
Mic.5	Mic.5	Cholesterol-DHCR24	RORA	1429921248911	0	Cholesterol-Cholesterol-DHCR24_RORA	CHOLESTEROL-DHCR24 - RORA	Cholesterol	Non-protein Signaling	HMRbase;PMID:12467577;PDB:1N83
Mic.1	Mic.6	Cholesterol-DHCR24	RORA	100565783363227	0	Cholesterol-Cholesterol-DHCR24_RORA	CHOLESTEROL-DHCR24 - RORA	Cholesterol	Non-protein Signaling	HMRbase;PMID:12467577;PDB:1N83
Mic.5	Mic.6	Cholesterol-DHCR24	RORA	128932973960656	0	Cholesterol-Cholesterol-DHCR24_RORA	CHOLESTEROL-DHCR24 - RORA	Cholesterol	Non-protein Signaling	HMRbase;PMID:12467577;PDB:1N83
Mic.1	Mic.7	Cholesterol-DHCR24	RORA	9.1929e+09	0	Cholesterol-Cholesterol-DHCR24_RORA	CHOLESTEROL-DHCR24 - RORA	Cholesterol	Non-protein Signaling	HMRbase;PMID:12467577;PDB:1N83
Mic.5	Mic.7	Cholesterol-DHCR24	RORA	11786027845332	0	Cholesterol-Cholesterol-DHCR24_RORA	CHOLESTEROL-DHCR24 - RORA	Cholesterol	Non-protein Signaling	HMRbase;PMID:12467577;PDB:1N83
Mic.1	Mic.8	Cholesterol-DHCR24	RORA	9.07427e+09	0	Cholesterol-Cholesterol-DHCR24_RORA	CHOLESTEROL-DHCR24 - RORA	Cholesterol	Non-protein Signaling	HMRbase;PMID:12467577;PDB:1N83
Mic.5	Mic.8	Cholesterol-DHCR24	RORA	11633938143187	0	Cholesterol-Cholesterol-DHCR24_RORA	CHOLESTEROL-DHCR24 - RORA	Cholesterol	Non-protein Signaling	HMRbase;PMID:12467577;PDB:1N83
Mic.1	Mic.9	Cholesterol-DHCR24	RORA	9.44691e+09	0	Cholesterol-Cholesterol-DHCR24_RORA	CHOLESTEROL-DHCR24 - RORA	Cholesterol	Non-protein Signaling	HMRbase;PMID:12467577;PDB:1N83
Mic.5	Mic.9	Cholesterol-DHCR24	RORA	121116777806094	0	Cholesterol-Cholesterol-DHCR24_RORA	CHOLESTEROL-DHCR24 - RORA	Cholesterol	Non-protein Signaling	HMRbase;PMID:12467577;PDB:1N83
Mic.1	Monocytes	Cholesterol-DHCR24	RORA	7.15384e+09	0	Cholesterol-Cholesterol-DHCR24_RORA	CHOLESTEROL-DHCR24 - RORA	Cholesterol	Non-protein Signaling	HMRbase;PMID:12467577;PDB:1N83
Mic.5	Monocytes	Cholesterol-DHCR24	RORA	9.17185e+09	0	Cholesterol-Cholesterol-DHCR24_RORA	CHOLESTEROL-DHCR24 - RORA	Cholesterol	Non-protein Signaling	HMRbase;PMID:12467577;PDB:1N83
Mic.12	Macrophages	Cholesterol-LIPA	RORA	214841818834546	0	Cholesterol-Cholesterol-LIPA_RORA	CHOLESTEROL-LIPA - RORA	Cholesterol	Non-protein Signaling	HMRbase;PMID:12467577;PDB:1N83
Mic.13	Macrophages	Cholesterol-LIPA	RORA	287712299468425	0	Cholesterol-Cholesterol-LIPA_RORA	CHOLESTEROL-LIPA - RORA	Cholesterol	Non-protein Signaling	HMRbase;PMID:12467577;PDB:1N83
Mic.14	Macrophages	Cholesterol-LIPA	RORA	276622768977237	0	Cholesterol-Cholesterol-LIPA_RORA	CHOLESTEROL-LIPA - RORA	Cholesterol	Non-protein Signaling	HMRbase;PMID:12467577;PDB:1N83
Mic.15	Macrophages	Cholesterol-LIPA	RORA	194988628401432	0	Cholesterol-Cholesterol-LIPA_RORA	CHOLESTEROL-LIPA - RORA	Cholesterol	Non-protein Signaling	HMRbase;PMID:12467577;PDB:1N83
Mic.2	Macrophages	Cholesterol-LIPA	RORA	115944281609863	0.04	Cholesterol-Cholesterol-LIPA_RORA	CHOLESTEROL-LIPA - RORA	Cholesterol	Non-protein Signaling	HMRbase;PMID:12467577;PDB:1N83
Mic.8	Macrophages	Cholesterol-LIPA	RORA	132643028818072	0	Cholesterol-Cholesterol-LIPA_RORA	CHOLESTEROL-LIPA - RORA	Cholesterol	Non-protein Signaling	HMRbase;PMID:12467577;PDB:1N83
Mic.9	Macrophages	Cholesterol-LIPA	RORA	145728465213029	0	Cholesterol-Cholesterol-LIPA_RORA	CHOLESTEROL-LIPA - RORA	Cholesterol	Non-protein Signaling	HMRbase;PMID:12467577;PDB:1N83
Mic.12	Mic.1	Cholesterol-LIPA	RORA	200230759260039	0	Cholesterol-Cholesterol-LIPA_RORA	CHOLESTEROL-LIPA - RORA	Cholesterol	Non-protein Signaling	HMRbase;PMID:12467577;PDB:1N83
Mic.13	Mic.1	Cholesterol-LIPA	RORA	268158749339413	0	Cholesterol-Cholesterol-LIPA_RORA	CHOLESTEROL-LIPA - RORA	Cholesterol	Non-protein Signaling	HMRbase;PMID:12467577;PDB:1N83
Mic.14	Mic.1	Cholesterol-LIPA	RORA	25782093860272	0	Cholesterol-Cholesterol-LIPA_RORA	CHOLESTEROL-LIPA - RORA	Cholesterol	Non-protein Signaling	HMRbase;PMID:12467577;PDB:1N83
Mic.15	Mic.1	Cholesterol-LIPA	RORA	181725294670238	0	Cholesterol-Cholesterol-LIPA_RORA	CHOLESTEROL-LIPA - RORA	Cholesterol	Non-protein Signaling	HMRbase;PMID:12467577;PDB:1N83
Mic.8	Mic.1	Cholesterol-LIPA	RORA	123615256494458	0.04	Cholesterol-Cholesterol-LIPA_RORA	CHOLESTEROL-LIPA - RORA	Cholesterol	Non-protein Signaling	HMRbase;PMID:12467577;PDB:1N83
Mic.9	Mic.1	Cholesterol-LIPA	RORA	135811300575166	0	Cholesterol-Cholesterol-LIPA_RORA	CHOLESTEROL-LIPA - RORA	Cholesterol	Non-protein Signaling	HMRbase;PMID:12467577;PDB:1N83
Mic.12	Mic.10	Cholesterol-LIPA	RORA	126413509399839	0	Cholesterol-Cholesterol-LIPA_RORA	CHOLESTEROL-LIPA - RORA	Cholesterol	Non-protein Signaling	HMRbase;PMID:12467577;PDB:1N83
Mic.13	Mic.10	Cholesterol-LIPA	RORA	169341598490598	0	Cholesterol-Cholesterol-LIPA_RORA	CHOLESTEROL-LIPA - RORA	Cholesterol	Non-protein Signaling	HMRbase;PMID:12467577;PDB:1N83
Mic.14	Mic.10	Cholesterol-LIPA	RORA	162807077309203	0	Cholesterol-Cholesterol-LIPA_RORA	CHOLESTEROL-LIPA - RORA	Cholesterol	Non-protein Signaling	HMRbase;PMID:12467577;PDB:1N83
Macrophages	Mic.11	Cholesterol-LIPA	RORA	182106163737513	0	Cholesterol-Cholesterol-LIPA_RORA	CHOLESTEROL-LIPA - RORA	Cholesterol	Non-protein Signaling	HMRbase;PMID:12467577;PDB:1N83
Mic.10	Mic.11	Cholesterol-LIPA	RORA	154450197318415	0	Cholesterol-Cholesterol-LIPA_RORA	CHOLESTEROL-LIPA - RORA	Cholesterol	Non-protein Signaling	HMRbase;PMID:12467577;PDB:1N83
Mic.11	Mic.11	Cholesterol-LIPA	RORA	154151599675649	0	Cholesterol-Cholesterol-LIPA_RORA	CHOLESTEROL-LIPA - RORA	Cholesterol	Non-protein Signaling	HMRbase;PMID:12467577;PDB:1N83
Mic.12	Mic.11	Cholesterol-LIPA	RORA	30886133527555	0	Cholesterol-Cholesterol-LIPA_RORA	CHOLESTEROL-LIPA - RORA	Cholesterol	Non-protein Signaling	HMRbase;PMID:12467577;PDB:1N83
Mic.13	Mic.11	Cholesterol-LIPA	RORA	413489400226483	0	Cholesterol-Cholesterol-LIPA_RORA	CHOLESTEROL-LIPA - RORA	Cholesterol	Non-protein Signaling	HMRbase;PMID:12467577;PDB:1N83
Mic.14	Mic.11	Cholesterol-LIPA	RORA	397571269651212	0	Cholesterol-Cholesterol-LIPA_RORA	CHOLESTEROL-LIPA - RORA	Cholesterol	Non-protein Signaling	HMRbase;PMID:12467577;PDB:1N83
Mic.15	Mic.11	Cholesterol-LIPA	RORA	280344360317524	0	Cholesterol-Cholesterol-LIPA_RORA	CHOLESTEROL-LIPA - RORA	Cholesterol	Non-protein Signaling	HMRbase;PMID:12467577;PDB:1N83
Mic.2	Mic.11	Cholesterol-LIPA	RORA	166756382534817	0	Cholesterol-Cholesterol-LIPA_RORA	CHOLESTEROL-LIPA - RORA	Cholesterol	Non-protein Signaling	HMRbase;PMID:12467577;PDB:1N83
Mic.3	Mic.11	Cholesterol-LIPA	RORA	133161827286663	0	Cholesterol-Cholesterol-LIPA_RORA	CHOLESTEROL-LIPA - RORA	Cholesterol	Non-protein Signaling	HMRbase;PMID:12467577;PDB:1N83
Mic.4	Mic.11	Cholesterol-LIPA	RORA	163227379128549	0	Cholesterol-Cholesterol-LIPA_RORA	CHOLESTEROL-LIPA - RORA	Cholesterol	Non-protein Signaling	HMRbase;PMID:12467577;PDB:1N83
Mic.5	Mic.11	Cholesterol-LIPA	RORA	148874609101498	0	Cholesterol-Cholesterol-LIPA_RORA	CHOLESTEROL-LIPA - RORA	Cholesterol	Non-protein Signaling	HMRbase;PMID:12467577;PDB:1N83
Mic.7	Mic.11	Cholesterol-LIPA	RORA	154959424849653	0	Cholesterol-Cholesterol-LIPA_RORA	CHOLESTEROL-LIPA - RORA	Cholesterol	Non-protein Signaling	HMRbase;PMID:12467577;PDB:1N83
Mic.8	Mic.11	Cholesterol-LIPA	RORA	190759310234853	0	Cholesterol-Cholesterol-LIPA_RORA	CHOLESTEROL-LIPA - RORA	Cholesterol	Non-protein Signaling	HMRbase;PMID:12467577;PDB:1N83
Mic.9	Mic.11	Cholesterol-LIPA	RORA	209565975202257	0	Cholesterol-Cholesterol-LIPA_RORA	CHOLESTEROL-LIPA - RORA	Cholesterol	Non-protein Signaling	HMRbase;PMID:12467577;PDB:1N83
Monocytes	Mic.11	Cholesterol-LIPA	RORA	141836963217415	0.03	Cholesterol-Cholesterol-LIPA_RORA	CHOLESTEROL-LIPA - RORA	Cholesterol	Non-protein Signaling	HMRbase;PMID:12467577;PDB:1N83
Macrophages	Mic.12	Cholesterol-LIPA	RORA	128664041012202	0	Cholesterol-Cholesterol-LIPA_RORA	CHOLESTEROL-LIPA - RORA	Cholesterol	Non-protein Signaling	HMRbase;PMID:12467577;PDB:1N83
Mic.12	Mic.12	Cholesterol-LIPA	RORA	218302124434899	0	Cholesterol-Cholesterol-LIPA_RORA	CHOLESTEROL-LIPA - RORA	Cholesterol	Non-protein Signaling	HMRbase;PMID:12467577;PDB:1N83
Mic.13	Mic.12	Cholesterol-LIPA	RORA	292342839951	0	Cholesterol-Cholesterol-LIPA_RORA	CHOLESTEROL-LIPA - RORA	Cholesterol	Non-protein Signaling	HMRbase;PMID:12467577;PDB:1N83
Mic.14	Mic.12	Cholesterol-LIPA	RORA	281075333857595	0	Cholesterol-Cholesterol-LIPA_RORA	CHOLESTEROL-LIPA - RORA	Cholesterol	Non-protein Signaling	HMRbase;PMID:12467577;PDB:1N83
Mic.15	Mic.12	Cholesterol-LIPA	RORA	198129807576895	0	Cholesterol-Cholesterol-LIPA_RORA	CHOLESTEROL-LIPA - RORA	Cholesterol	Non-protein Signaling	HMRbase;PMID:12467577;PDB:1N83
Mic.2	Mic.12	Cholesterol-LIPA	RORA	117813595013744	0	Cholesterol-Cholesterol-LIPA_RORA	CHOLESTEROL-LIPA - RORA	Cholesterol	Non-protein Signaling	HMRbase;PMID:12467577;PDB:1N83
Mic.4	Mic.12	Cholesterol-LIPA	RORA	115319153224619	0.03	Cholesterol-Cholesterol-LIPA_RORA	CHOLESTEROL-LIPA - RORA	Cholesterol	Non-protein Signaling	HMRbase;PMID:12467577;PDB:1N83
Mic.8	Mic.12	Cholesterol-LIPA	RORA	134781204735073	0	Cholesterol-Cholesterol-LIPA_RORA	CHOLESTEROL-LIPA - RORA	Cholesterol	Non-protein Signaling	HMRbase;PMID:12467577;PDB:1N83
Mic.9	Mic.12	Cholesterol-LIPA	RORA	148077262673423	0	Cholesterol-Cholesterol-LIPA_RORA	CHOLESTEROL-LIPA - RORA	Cholesterol	Non-protein Signaling	HMRbase;PMID:12467577;PDB:1N83
Mic.12	Mic.13	Cholesterol-LIPA	RORA	181274563715225	0	Cholesterol-Cholesterol-LIPA_RORA	CHOLESTEROL-LIPA - RORA	Cholesterol	Non-protein Signaling	HMRbase;PMID:12467577;PDB:1N83
Mic.13	Mic.13	Cholesterol-LIPA	RORA	2427873370267	0	Cholesterol-Cholesterol-LIPA_RORA	CHOLESTEROL-LIPA - RORA	Cholesterol	Non-protein Signaling	HMRbase;PMID:12467577;PDB:1N83
Mic.14	Mic.13	Cholesterol-LIPA	RORA	233425332500936	0	Cholesterol-Cholesterol-LIPA_RORA	CHOLESTEROL-LIPA - RORA	Cholesterol	Non-protein Signaling	HMRbase;PMID:12467577;PDB:1N83
Mic.15	Mic.13	Cholesterol-LIPA	RORA	164518155715466	0	Cholesterol-Cholesterol-LIPA_RORA	CHOLESTEROL-LIPA - RORA	Cholesterol	Non-protein Signaling	HMRbase;PMID:12467577;PDB:1N83
Mic.9	Mic.13	Cholesterol-LIPA	RORA	12294629447588	0	Cholesterol-Cholesterol-LIPA_RORA	CHOLESTEROL-LIPA - RORA	Cholesterol	Non-protein Signaling	HMRbase;PMID:12467577;PDB:1N83
Mic.12	Mic.14	Cholesterol-LIPA	RORA	21261137471476	0	Cholesterol-Cholesterol-LIPA_RORA	CHOLESTEROL-LIPA - RORA	Cholesterol	Non-protein Signaling	HMRbase;PMID:12467577;PDB:1N83
Mic.13	Mic.14	Cholesterol-LIPA	RORA	284727487498451	0	Cholesterol-Cholesterol-LIPA_RORA	CHOLESTEROL-LIPA - RORA	Cholesterol	Non-protein Signaling	HMRbase;PMID:12467577;PDB:1N83
Mic.14	Mic.14	Cholesterol-LIPA	RORA	273752687206041	0	Cholesterol-Cholesterol-LIPA_RORA	CHOLESTEROL-LIPA - RORA	Cholesterol	Non-protein Signaling	HMRbase;PMID:12467577;PDB:1N83
Mic.15	Mic.14	Cholesterol-LIPA	RORA	192963897494054	0	Cholesterol-Cholesterol-LIPA_RORA	CHOLESTEROL-LIPA - RORA	Cholesterol	Non-protein Signaling	HMRbase;PMID:12467577;PDB:1N83
Mic.9	Mic.14	Cholesterol-LIPA	RORA	144214504893761	0	Cholesterol-Cholesterol-LIPA_RORA	CHOLESTEROL-LIPA - RORA	Cholesterol	Non-protein Signaling	HMRbase;PMID:12467577;PDB:1N83
Mic.12	Mic.15	Cholesterol-LIPA	RORA	151550847817361	0	Cholesterol-Cholesterol-LIPA_RORA	CHOLESTEROL-LIPA - RORA	Cholesterol	Non-protein Signaling	HMRbase;PMID:12467577;PDB:1N83
Mic.13	Mic.15	Cholesterol-LIPA	RORA	202997841177979	0	Cholesterol-Cholesterol-LIPA_RORA	CHOLESTEROL-LIPA - RORA	Cholesterol	Non-protein Signaling	HMRbase;PMID:12467577;PDB:1N83
Mic.14	Mic.15	Cholesterol-LIPA	RORA	19516713832286	0	Cholesterol-Cholesterol-LIPA_RORA	CHOLESTEROL-LIPA - RORA	Cholesterol	Non-protein Signaling	HMRbase;PMID:12467577;PDB:1N83
Mic.15	Mic.15	Cholesterol-LIPA	RORA	137538213847832	0.01	Cholesterol-Cholesterol-LIPA_RORA	CHOLESTEROL-LIPA - RORA	Cholesterol	Non-protein Signaling	HMRbase;PMID:12467577;PDB:1N83
Mic.12	Mic.16	Cholesterol-LIPA	RORA	209243652509861	0	Cholesterol-Cholesterol-LIPA_RORA	CHOLESTEROL-LIPA - RORA	Cholesterol	Non-protein Signaling	HMRbase;PMID:12467577;PDB:1N83
Mic.13	Mic.16	Cholesterol-LIPA	RORA	280220668097963	0	Cholesterol-Cholesterol-LIPA_RORA	CHOLESTEROL-LIPA - RORA	Cholesterol	Non-protein Signaling	HMRbase;PMID:12467577;PDB:1N83
Mic.14	Mic.16	Cholesterol-LIPA	RORA	269419113473612	0	Cholesterol-Cholesterol-LIPA_RORA	CHOLESTEROL-LIPA - RORA	Cholesterol	Non-protein Signaling	HMRbase;PMID:12467577;PDB:1N83
Mic.15	Mic.16	Cholesterol-LIPA	RORA	189906795177539	0	Cholesterol-Cholesterol-LIPA_RORA	CHOLESTEROL-LIPA - RORA	Cholesterol	Non-protein Signaling	HMRbase;PMID:12467577;PDB:1N83
Mic.8	Mic.16	Cholesterol-LIPA	RORA	129183956105065	0.01	Cholesterol-Cholesterol-LIPA_RORA	CHOLESTEROL-LIPA - RORA	Cholesterol	Non-protein Signaling	HMRbase;PMID:12467577;PDB:1N83
Mic.9	Mic.16	Cholesterol-LIPA	RORA	141928634683984	0	Cholesterol-Cholesterol-LIPA_RORA	CHOLESTEROL-LIPA - RORA	Cholesterol	Non-protein Signaling	HMRbase;PMID:12467577;PDB:1N83
Mic.12	Mic.2	Cholesterol-LIPA	RORA	153263993931852	0	Cholesterol-Cholesterol-LIPA_RORA	CHOLESTEROL-LIPA - RORA	Cholesterol	Non-protein Signaling	HMRbase;PMID:12467577;PDB:1N83
Mic.13	Mic.2	Cholesterol-LIPA	RORA	205291353601112	0	Cholesterol-Cholesterol-LIPA_RORA	CHOLESTEROL-LIPA - RORA	Cholesterol	Non-protein Signaling	HMRbase;PMID:12467577;PDB:1N83
Mic.14	Mic.2	Cholesterol-LIPA	RORA	197372352789899	0	Cholesterol-Cholesterol-LIPA_RORA	CHOLESTEROL-LIPA - RORA	Cholesterol	Non-protein Signaling	HMRbase;PMID:12467577;PDB:1N83
Mic.15	Mic.2	Cholesterol-LIPA	RORA	139093180388755	0	Cholesterol-Cholesterol-LIPA_RORA	CHOLESTEROL-LIPA - RORA	Cholesterol	Non-protein Signaling	HMRbase;PMID:12467577;PDB:1N83
Mic.12	Mic.3	Cholesterol-LIPA	RORA	176567234879238	0	Cholesterol-Cholesterol-LIPA_RORA	CHOLESTEROL-LIPA - RORA	Cholesterol	Non-protein Signaling	HMRbase;PMID:12467577;PDB:1N83
Mic.13	Mic.3	Cholesterol-LIPA	RORA	236486431960426	0	Cholesterol-Cholesterol-LIPA_RORA	CHOLESTEROL-LIPA - RORA	Cholesterol	Non-protein Signaling	HMRbase;PMID:12467577;PDB:1N83
Mic.14	Mic.3	Cholesterol-LIPA	RORA	227366839804221	0	Cholesterol-Cholesterol-LIPA_RORA	CHOLESTEROL-LIPA - RORA	Cholesterol	Non-protein Signaling	HMRbase;PMID:12467577;PDB:1N83
Mic.15	Mic.3	Cholesterol-LIPA	RORA	160245257906517	0	Cholesterol-Cholesterol-LIPA_RORA	CHOLESTEROL-LIPA - RORA	Cholesterol	Non-protein Signaling	HMRbase;PMID:12467577;PDB:1N83
Mic.9	Mic.3	Cholesterol-LIPA	RORA	119751814094949	0	Cholesterol-Cholesterol-LIPA_RORA	CHOLESTEROL-LIPA - RORA	Cholesterol	Non-protein Signaling	HMRbase;PMID:12467577;PDB:1N83
Mic.12	Mic.4	Cholesterol-LIPA	RORA	193396695347356	0	Cholesterol-Cholesterol-LIPA_RORA	CHOLESTEROL-LIPA - RORA	Cholesterol	Non-protein Signaling	HMRbase;PMID:12467577;PDB:1N83
Mic.13	Mic.4	Cholesterol-LIPA	RORA	25901225642066	0	Cholesterol-Cholesterol-LIPA_RORA	CHOLESTEROL-LIPA - RORA	Cholesterol	Non-protein Signaling	HMRbase;PMID:12467577;PDB:1N83
Mic.14	Mic.4	Cholesterol-LIPA	RORA	249026172464572	0	Cholesterol-Cholesterol-LIPA_RORA	CHOLESTEROL-LIPA - RORA	Cholesterol	Non-protein Signaling	HMRbase;PMID:12467577;PDB:1N83
Mic.15	Mic.4	Cholesterol-LIPA	RORA	17552172881318	0	Cholesterol-Cholesterol-LIPA_RORA	CHOLESTEROL-LIPA - RORA	Cholesterol	Non-protein Signaling	HMRbase;PMID:12467577;PDB:1N83
Mic.8	Mic.4	Cholesterol-LIPA	RORA	11939302332206	0.01	Cholesterol-Cholesterol-LIPA_RORA	CHOLESTEROL-LIPA - RORA	Cholesterol	Non-protein Signaling	HMRbase;PMID:12467577;PDB:1N83
Mic.9	Mic.4	Cholesterol-LIPA	RORA	131173043420062	0	Cholesterol-Cholesterol-LIPA_RORA	CHOLESTEROL-LIPA - RORA	Cholesterol	Non-protein Signaling	HMRbase;PMID:12467577;PDB:1N83
Macrophages	Mic.5	Cholesterol-LIPA	RORA	118020115527886	0.04	Cholesterol-Cholesterol-LIPA_RORA	CHOLESTEROL-LIPA - RORA	Cholesterol	Non-protein Signaling	HMRbase;PMID:12467577;PDB:1N83
Mic.12	Mic.5	Cholesterol-LIPA	RORA	200257623378969	0	Cholesterol-Cholesterol-LIPA_RORA	CHOLESTEROL-LIPA - RORA	Cholesterol	Non-protein Signaling	HMRbase;PMID:12467577;PDB:1N83
Mic.13	Mic.5	Cholesterol-LIPA	RORA	268194702579846	0	Cholesterol-Cholesterol-LIPA_RORA	CHOLESTEROL-LIPA - RORA	Cholesterol	Non-protein Signaling	HMRbase;PMID:12467577;PDB:1N83
Mic.14	Mic.5	Cholesterol-LIPA	RORA	257855509390306	0	Cholesterol-Cholesterol-LIPA_RORA	CHOLESTEROL-LIPA - RORA	Cholesterol	Non-protein Signaling	HMRbase;PMID:12467577;PDB:1N83
Mic.15	Mic.5	Cholesterol-LIPA	RORA	181749680510342	0	Cholesterol-Cholesterol-LIPA_RORA	CHOLESTEROL-LIPA - RORA	Cholesterol	Non-protein Signaling	HMRbase;PMID:12467577;PDB:1N83
Mic.8	Mic.5	Cholesterol-LIPA	RORA	123631854167415	0	Cholesterol-Cholesterol-LIPA_RORA	CHOLESTEROL-LIPA - RORA	Cholesterol	Non-protein Signaling	HMRbase;PMID:12467577;PDB:1N83
Mic.9	Mic.5	Cholesterol-LIPA	RORA	135829533569379	0	Cholesterol-Cholesterol-LIPA_RORA	CHOLESTEROL-LIPA - RORA	Cholesterol	Non-protein Signaling	HMRbase;PMID:12467577;PDB:1N83
Mic.12	Mic.6	Cholesterol-LIPA	RORA	180601087658965	0	Cholesterol-Cholesterol-LIPA_RORA	CHOLESTEROL-LIPA - RORA	Cholesterol	Non-protein Signaling	HMRbase;PMID:12467577;PDB:1N83
Mic.13	Mic.6	Cholesterol-LIPA	RORA	241885880882281	0	Cholesterol-Cholesterol-LIPA_RORA	CHOLESTEROL-LIPA - RORA	Cholesterol	Non-protein Signaling	HMRbase;PMID:12467577;PDB:1N83
Mic.14	Mic.6	Cholesterol-LIPA	RORA	232558555933337	0	Cholesterol-Cholesterol-LIPA_RORA	CHOLESTEROL-LIPA - RORA	Cholesterol	Non-protein Signaling	HMRbase;PMID:12467577;PDB:1N83
Mic.15	Mic.6	Cholesterol-LIPA	RORA	163906831286019	0	Cholesterol-Cholesterol-LIPA_RORA	CHOLESTEROL-LIPA - RORA	Cholesterol	Non-protein Signaling	HMRbase;PMID:12467577;PDB:1N83
Mic.8	Mic.6	Cholesterol-LIPA	RORA	111488213798583	0.04	Cholesterol-Cholesterol-LIPA_RORA	CHOLESTEROL-LIPA - RORA	Cholesterol	Non-protein Signaling	HMRbase;PMID:12467577;PDB:1N83
Mic.9	Mic.6	Cholesterol-LIPA	RORA	12248925522946	0	Cholesterol-Cholesterol-LIPA_RORA	CHOLESTEROL-LIPA - RORA	Cholesterol	Non-protein Signaling	HMRbase;PMID:12467577;PDB:1N83
Mic.12	Mic.7	Cholesterol-LIPA	RORA	165114945920587	0	Cholesterol-Cholesterol-LIPA_RORA	CHOLESTEROL-LIPA - RORA	Cholesterol	Non-protein Signaling	HMRbase;PMID:12467577;PDB:1N83
Mic.13	Mic.7	Cholesterol-LIPA	RORA	221156347248883	0	Cholesterol-Cholesterol-LIPA_RORA	CHOLESTEROL-LIPA - RORA	Cholesterol	Non-protein Signaling	HMRbase;PMID:12467577;PDB:1N83
Mic.14	Mic.7	Cholesterol-LIPA	RORA	21262666696899	0	Cholesterol-Cholesterol-LIPA_RORA	CHOLESTEROL-LIPA - RORA	Cholesterol	Non-protein Signaling	HMRbase;PMID:12467577;PDB:1N83
Mic.15	Mic.7	Cholesterol-LIPA	RORA	149850035938068	0	Cholesterol-Cholesterol-LIPA_RORA	CHOLESTEROL-LIPA - RORA	Cholesterol	Non-protein Signaling	HMRbase;PMID:12467577;PDB:1N83
Mic.12	Mic.8	Cholesterol-LIPA	RORA	162987488687366	0	Cholesterol-Cholesterol-LIPA_RORA	CHOLESTEROL-LIPA - RORA	Cholesterol	Non-protein Signaling	HMRbase;PMID:12467577;PDB:1N83
Mic.13	Mic.8	Cholesterol-LIPA	RORA	218308392099461	0	Cholesterol-Cholesterol-LIPA_RORA	CHOLESTEROL-LIPA - RORA	Cholesterol	Non-protein Signaling	HMRbase;PMID:12467577;PDB:1N83
Mic.14	Mic.8	Cholesterol-LIPA	RORA	209888322272935	0	Cholesterol-Cholesterol-LIPA_RORA	CHOLESTEROL-LIPA - RORA	Cholesterol	Non-protein Signaling	HMRbase;PMID:12467577;PDB:1N83
Mic.15	Mic.8	Cholesterol-LIPA	RORA	147918971140351	0	Cholesterol-Cholesterol-LIPA_RORA	CHOLESTEROL-LIPA - RORA	Cholesterol	Non-protein Signaling	HMRbase;PMID:12467577;PDB:1N83
Mic.12	Mic.9	Cholesterol-LIPA	RORA	169669910778177	0	Cholesterol-Cholesterol-LIPA_RORA	CHOLESTEROL-LIPA - RORA	Cholesterol	Non-protein Signaling	HMRbase;PMID:12467577;PDB:1N83
Mic.13	Mic.9	Cholesterol-LIPA	RORA	227253786349096	0	Cholesterol-Cholesterol-LIPA_RORA	CHOLESTEROL-LIPA - RORA	Cholesterol	Non-protein Signaling	HMRbase;PMID:12467577;PDB:1N83
Mic.14	Mic.9	Cholesterol-LIPA	RORA	218489451625864	0	Cholesterol-Cholesterol-LIPA_RORA	CHOLESTEROL-LIPA - RORA	Cholesterol	Non-protein Signaling	HMRbase;PMID:12467577;PDB:1N83
Mic.15	Mic.9	Cholesterol-LIPA	RORA	153984542890586	0	Cholesterol-Cholesterol-LIPA_RORA	CHOLESTEROL-LIPA - RORA	Cholesterol	Non-protein Signaling	HMRbase;PMID:12467577;PDB:1N83
Mic.13	Monocytes	Cholesterol-LIPA	RORA	172183077565548	0	Cholesterol-Cholesterol-LIPA_RORA	CHOLESTEROL-LIPA - RORA	Cholesterol	Non-protein Signaling	HMRbase;PMID:12467577;PDB:1N83
Mic.14	Monocytes	Cholesterol-LIPA	RORA	16553909174925	0	Cholesterol-Cholesterol-LIPA_RORA	CHOLESTEROL-LIPA - RORA	Cholesterol	Non-protein Signaling	HMRbase;PMID:12467577;PDB:1N83
Macrophages	Macrophages	DHEA-STS	ESR1	33526687941905	0	Dehydroepiandrosterone-DHEA-STS_ESR1	DHEA-STS - ESR1	DHEA	Non-protein Signaling	HMRbase
Mic.1	Macrophages	DHEA-STS	ESR1	622119764773029	0	Dehydroepiandrosterone-DHEA-STS_ESR1	DHEA-STS - ESR1	DHEA	Non-protein Signaling	HMRbase
Mic.10	Macrophages	DHEA-STS	ESR1	381038484867832	0	Dehydroepiandrosterone-DHEA-STS_ESR1	DHEA-STS - ESR1	DHEA	Non-protein Signaling	HMRbase
Mic.11	Macrophages	DHEA-STS	ESR1	321537689370319	0	Dehydroepiandrosterone-DHEA-STS_ESR1	DHEA-STS - ESR1	DHEA	Non-protein Signaling	HMRbase
Mic.12	Macrophages	DHEA-STS	ESR1	351494934320324	0	Dehydroepiandrosterone-DHEA-STS_ESR1	DHEA-STS - ESR1	DHEA	Non-protein Signaling	HMRbase
Mic.13	Macrophages	DHEA-STS	ESR1	501221847675488	0	Dehydroepiandrosterone-DHEA-STS_ESR1	DHEA-STS - ESR1	DHEA	Non-protein Signaling	HMRbase
Mic.14	Macrophages	DHEA-STS	ESR1	372450586746918	0	Dehydroepiandrosterone-DHEA-STS_ESR1	DHEA-STS - ESR1	DHEA	Non-protein Signaling	HMRbase
Mic.15	Macrophages	DHEA-STS	ESR1	786239438557708	0	Dehydroepiandrosterone-DHEA-STS_ESR1	DHEA-STS - ESR1	DHEA	Non-protein Signaling	HMRbase
Mic.16	Macrophages	DHEA-STS	ESR1	263415422311616	0	Dehydroepiandrosterone-DHEA-STS_ESR1	DHEA-STS - ESR1	DHEA	Non-protein Signaling	HMRbase
Mic.2	Macrophages	DHEA-STS	ESR1	269234090050747	0	Dehydroepiandrosterone-DHEA-STS_ESR1	DHEA-STS - ESR1	DHEA	Non-protein Signaling	HMRbase
Mic.3	Macrophages	DHEA-STS	ESR1	224235922497514	0	Dehydroepiandrosterone-DHEA-STS_ESR1	DHEA-STS - ESR1	DHEA	Non-protein Signaling	HMRbase
Mic.4	Macrophages	DHEA-STS	ESR1	300517288671331	0	Dehydroepiandrosterone-DHEA-STS_ESR1	DHEA-STS - ESR1	DHEA	Non-protein Signaling	HMRbase
Mic.5	Macrophages	DHEA-STS	ESR1	25048642409653	0	Dehydroepiandrosterone-DHEA-STS_ESR1	DHEA-STS - ESR1	DHEA	Non-protein Signaling	HMRbase
Mic.6	Macrophages	DHEA-STS	ESR1	469915993895731	0	Dehydroepiandrosterone-DHEA-STS_ESR1	DHEA-STS - ESR1	DHEA	Non-protein Signaling	HMRbase
Mic.7	Macrophages	DHEA-STS	ESR1	356264232332293	0	Dehydroepiandrosterone-DHEA-STS_ESR1	DHEA-STS - ESR1	DHEA	Non-protein Signaling	HMRbase
Mic.8	Macrophages	DHEA-STS	ESR1	370867564125097	0	Dehydroepiandrosterone-DHEA-STS_ESR1	DHEA-STS - ESR1	DHEA	Non-protein Signaling	HMRbase
Mic.9	Macrophages	DHEA-STS	ESR1	266694240721947	0	Dehydroepiandrosterone-DHEA-STS_ESR1	DHEA-STS - ESR1	DHEA	Non-protein Signaling	HMRbase
Monocytes	Macrophages	DHEA-STS	ESR1	342191734237001	0	Dehydroepiandrosterone-DHEA-STS_ESR1	DHEA-STS - ESR1	DHEA	Non-protein Signaling	HMRbase
Macrophages	Mic.1	DHEA-STS	ESR1	12859845774669	0	Dehydroepiandrosterone-DHEA-STS_ESR1	DHEA-STS - ESR1	DHEA	Non-protein Signaling	HMRbase
Mic.1	Mic.1	DHEA-STS	ESR1	239050862138931	0	Dehydroepiandrosterone-DHEA-STS_ESR1	DHEA-STS - ESR1	DHEA	Non-protein Signaling	HMRbase
Mic.10	Mic.1	DHEA-STS	ESR1	14619647972775	0	Dehydroepiandrosterone-DHEA-STS_ESR1	DHEA-STS - ESR1	DHEA	Non-protein Signaling	HMRbase
Mic.11	Mic.1	DHEA-STS	ESR1	123321874617179	0.02	Dehydroepiandrosterone-DHEA-STS_ESR1	DHEA-STS - ESR1	DHEA	Non-protein Signaling	HMRbase
Mic.12	Mic.1	DHEA-STS	ESR1	134836593270056	0	Dehydroepiandrosterone-DHEA-STS_ESR1	DHEA-STS - ESR1	DHEA	Non-protein Signaling	HMRbase
Mic.13	Mic.1	DHEA-STS	ESR1	192451413836389	0	Dehydroepiandrosterone-DHEA-STS_ESR1	DHEA-STS - ESR1	DHEA	Non-protein Signaling	HMRbase
Mic.14	Mic.1	DHEA-STS	ESR1	142893891066837	0	Dehydroepiandrosterone-DHEA-STS_ESR1	DHEA-STS - ESR1	DHEA	Non-protein Signaling	HMRbase
Mic.15	Mic.1	DHEA-STS	ESR1	302421730477307	0	Dehydroepiandrosterone-DHEA-STS_ESR1	DHEA-STS - ESR1	DHEA	Non-protein Signaling	HMRbase
Mic.4	Mic.1	DHEA-STS	ESR1	115244773377006	0.02	Dehydroepiandrosterone-DHEA-STS_ESR1	DHEA-STS - ESR1	DHEA	Non-protein Signaling	HMRbase
Mic.6	Mic.1	DHEA-STS	ESR1	180396110660742	0	Dehydroepiandrosterone-DHEA-STS_ESR1	DHEA-STS - ESR1	DHEA	Non-protein Signaling	HMRbase
Mic.7	Mic.1	DHEA-STS	ESR1	13667017048205	0	Dehydroepiandrosterone-DHEA-STS_ESR1	DHEA-STS - ESR1	DHEA	Non-protein Signaling	HMRbase
Mic.8	Mic.1	DHEA-STS	ESR1	14228515729637	0	Dehydroepiandrosterone-DHEA-STS_ESR1	DHEA-STS - ESR1	DHEA	Non-protein Signaling	HMRbase
Monocytes	Mic.1	DHEA-STS	ESR1	131260249153074	0	Dehydroepiandrosterone-DHEA-STS_ESR1	DHEA-STS - ESR1	DHEA	Non-protein Signaling	HMRbase
Mic.1	Mic.10	DHEA-STS	ESR1	154842161989108	0	Dehydroepiandrosterone-DHEA-STS_ESR1	DHEA-STS - ESR1	DHEA	Non-protein Signaling	HMRbase
Mic.13	Mic.10	DHEA-STS	ESR1	124637452205603	0	Dehydroepiandrosterone-DHEA-STS_ESR1	DHEA-STS - ESR1	DHEA	Non-protein Signaling	HMRbase
Mic.15	Mic.10	DHEA-STS	ESR1	195933681132648	0	Dehydroepiandrosterone-DHEA-STS_ESR1	DHEA-STS - ESR1	DHEA	Non-protein Signaling	HMRbase
Mic.6	Mic.10	DHEA-STS	ESR1	116825095044827	0	Dehydroepiandrosterone-DHEA-STS_ESR1	DHEA-STS - ESR1	DHEA	Non-protein Signaling	HMRbase
Macrophages	Mic.12	DHEA-STS	ESR1	186995506833199	0	Dehydroepiandrosterone-DHEA-STS_ESR1	DHEA-STS - ESR1	DHEA	Non-protein Signaling	HMRbase
Mic.1	Mic.12	DHEA-STS	ESR1	347430283927178	0	Dehydroepiandrosterone-DHEA-STS_ESR1	DHEA-STS - ESR1	DHEA	Non-protein Signaling	HMRbase
Mic.10	Mic.12	DHEA-STS	ESR1	212567848702158	0	Dehydroepiandrosterone-DHEA-STS_ESR1	DHEA-STS - ESR1	DHEA	Non-protein Signaling	HMRbase
Mic.11	Mic.12	DHEA-STS	ESR1	179327109642078	0	Dehydroepiandrosterone-DHEA-STS_ESR1	DHEA-STS - ESR1	DHEA	Non-protein Signaling	HMRbase
Mic.12	Mic.12	DHEA-STS	ESR1	196060842352291	0	Dehydroepiandrosterone-DHEA-STS_ESR1	DHEA-STS - ESR1	DHEA	Non-protein Signaling	HMRbase
Mic.13	Mic.12	DHEA-STS	ESR1	279763109095124	0	Dehydroepiandrosterone-DHEA-STS_ESR1	DHEA-STS - ESR1	DHEA	Non-protein Signaling	HMRbase
Mic.14	Mic.12	DHEA-STS	ESR1	207769045905308	0	Dehydroepiandrosterone-DHEA-STS_ESR1	DHEA-STS - ESR1	DHEA	Non-protein Signaling	HMRbase
Mic.15	Mic.12	DHEA-STS	ESR1	439405303302192	0	Dehydroepiandrosterone-DHEA-STS_ESR1	DHEA-STS - ESR1	DHEA	Non-protein Signaling	HMRbase
Mic.16	Mic.12	DHEA-STS	ESR1	146873442043894	0	Dehydroepiandrosterone-DHEA-STS_ESR1	DHEA-STS - ESR1	DHEA	Non-protein Signaling	HMRbase
Mic.2	Mic.12	DHEA-STS	ESR1	150121651445002	0	Dehydroepiandrosterone-DHEA-STS_ESR1	DHEA-STS - ESR1	DHEA	Non-protein Signaling	HMRbase
Mic.3	Mic.12	DHEA-STS	ESR1	125006267842008	0	Dehydroepiandrosterone-DHEA-STS_ESR1	DHEA-STS - ESR1	DHEA	Non-protein Signaling	HMRbase
Mic.4	Mic.12	DHEA-STS	ESR1	167588039124814	0	Dehydroepiandrosterone-DHEA-STS_ESR1	DHEA-STS - ESR1	DHEA	Non-protein Signaling	HMRbase
Mic.5	Mic.12	DHEA-STS	ESR1	139656566449561	0	Dehydroepiandrosterone-DHEA-STS_ESR1	DHEA-STS - ESR1	DHEA	Non-protein Signaling	HMRbase
Mic.6	Mic.12	DHEA-STS	ESR1	262252905792411	0	Dehydroepiandrosterone-DHEA-STS_ESR1	DHEA-STS - ESR1	DHEA	Non-protein Signaling	HMRbase
Mic.7	Mic.12	DHEA-STS	ESR1	198725321593041	0	Dehydroepiandrosterone-DHEA-STS_ESR1	DHEA-STS - ESR1	DHEA	Non-protein Signaling	HMRbase
Mic.8	Mic.12	DHEA-STS	ESR1	206884513931019	0	Dehydroepiandrosterone-DHEA-STS_ESR1	DHEA-STS - ESR1	DHEA	Non-protein Signaling	HMRbase
Mic.9	Mic.12	DHEA-STS	ESR1	148703786938578	0	Dehydroepiandrosterone-DHEA-STS_ESR1	DHEA-STS - ESR1	DHEA	Non-protein Signaling	HMRbase
Monocytes	Mic.12	DHEA-STS	ESR1	190863717850657	0	Dehydroepiandrosterone-DHEA-STS_ESR1	DHEA-STS - ESR1	DHEA	Non-protein Signaling	HMRbase
Macrophages	Mic.13	DHEA-STS	ESR1	111665932053186	0	Dehydroepiandrosterone-DHEA-STS_ESR1	DHEA-STS - ESR1	DHEA	Non-protein Signaling	HMRbase
Mic.1	Mic.13	DHEA-STS	ESR1	207605328324341	0	Dehydroepiandrosterone-DHEA-STS_ESR1	DHEA-STS - ESR1	DHEA	Non-protein Signaling	HMRbase
Mic.10	Mic.13	DHEA-STS	ESR1	126949772403613	0	Dehydroepiandrosterone-DHEA-STS_ESR1	DHEA-STS - ESR1	DHEA	Non-protein Signaling	HMRbase
Mic.11	Mic.13	DHEA-STS	ESR1	107083370323347	0.02	Dehydroepiandrosterone-DHEA-STS_ESR1	DHEA-STS - ESR1	DHEA	Non-protein Signaling	HMRbase
Mic.12	Mic.13	DHEA-STS	ESR1	117083656817192	0	Dehydroepiandrosterone-DHEA-STS_ESR1	DHEA-STS - ESR1	DHEA	Non-protein Signaling	HMRbase
Mic.13	Mic.13	DHEA-STS	ESR1	1671254550873	0	Dehydroepiandrosterone-DHEA-STS_ESR1	DHEA-STS - ESR1	DHEA	Non-protein Signaling	HMRbase
Mic.14	Mic.13	DHEA-STS	ESR1	124081427925223	0.02	Dehydroepiandrosterone-DHEA-STS_ESR1	DHEA-STS - ESR1	DHEA	Non-protein Signaling	HMRbase
Mic.15	Mic.13	DHEA-STS	ESR1	262662132977816	0	Dehydroepiandrosterone-DHEA-STS_ESR1	DHEA-STS - ESR1	DHEA	Non-protein Signaling	HMRbase
Mic.4	Mic.13	DHEA-STS	ESR1	100068762102237	0.02	Dehydroepiandrosterone-DHEA-STS_ESR1	DHEA-STS - ESR1	DHEA	Non-protein Signaling	HMRbase
Mic.6	Mic.13	DHEA-STS	ESR1	156654099250262	0	Dehydroepiandrosterone-DHEA-STS_ESR1	DHEA-STS - ESR1	DHEA	Non-protein Signaling	HMRbase
Mic.7	Mic.13	DHEA-STS	ESR1	118676107373072	0	Dehydroepiandrosterone-DHEA-STS_ESR1	DHEA-STS - ESR1	DHEA	Non-protein Signaling	HMRbase
Mic.8	Mic.13	DHEA-STS	ESR1	123552736851459	0	Dehydroepiandrosterone-DHEA-STS_ESR1	DHEA-STS - ESR1	DHEA	Non-protein Signaling	HMRbase
Monocytes	Mic.13	DHEA-STS	ESR1	113977646053311	0.01	Dehydroepiandrosterone-DHEA-STS_ESR1	DHEA-STS - ESR1	DHEA	Non-protein Signaling	HMRbase
Mic.1	Mic.14	DHEA-STS	ESR1	227708247219369	0	Dehydroepiandrosterone-DHEA-STS_ESR1	DHEA-STS - ESR1	DHEA	Non-protein Signaling	HMRbase
Mic.10	Mic.14	DHEA-STS	ESR1	13925351995011	0.01	Dehydroepiandrosterone-DHEA-STS_ESR1	DHEA-STS - ESR1	DHEA	Non-protein Signaling	HMRbase
Mic.12	Mic.14	DHEA-STS	ESR1	128432427520502	0.02	Dehydroepiandrosterone-DHEA-STS_ESR1	DHEA-STS - ESR1	DHEA	Non-protein Signaling	HMRbase
Mic.13	Mic.14	DHEA-STS	ESR1	183315811841725	0	Dehydroepiandrosterone-DHEA-STS_ESR1	DHEA-STS - ESR1	DHEA	Non-protein Signaling	HMRbase
Mic.14	Mic.14	DHEA-STS	ESR1	13610755944792	0.02	Dehydroepiandrosterone-DHEA-STS_ESR1	DHEA-STS - ESR1	DHEA	Non-protein Signaling	HMRbase
Mic.15	Mic.14	DHEA-STS	ESR1	288080943171091	0	Dehydroepiandrosterone-DHEA-STS_ESR1	DHEA-STS - ESR1	DHEA	Non-protein Signaling	HMRbase
Mic.6	Mic.14	DHEA-STS	ESR1	171831784512208	0	Dehydroepiandrosterone-DHEA-STS_ESR1	DHEA-STS - ESR1	DHEA	Non-protein Signaling	HMRbase
Mic.7	Mic.14	DHEA-STS	ESR1	130179031121389	0.03	Dehydroepiandrosterone-DHEA-STS_ESR1	DHEA-STS - ESR1	DHEA	Non-protein Signaling	HMRbase
Mic.8	Mic.14	DHEA-STS	ESR1	135527696488154	0	Dehydroepiandrosterone-DHEA-STS_ESR1	DHEA-STS - ESR1	DHEA	Non-protein Signaling	HMRbase
Monocytes	Mic.14	DHEA-STS	ESR1	125025731909284	0.03	Dehydroepiandrosterone-DHEA-STS_ESR1	DHEA-STS - ESR1	DHEA	Non-protein Signaling	HMRbase
Mic.1	Mic.16	DHEA-STS	ESR1	121573587289857	0.02	Dehydroepiandrosterone-DHEA-STS_ESR1	DHEA-STS - ESR1	DHEA	Non-protein Signaling	HMRbase
Mic.15	Mic.16	DHEA-STS	ESR1	153850002208716	0	Dehydroepiandrosterone-DHEA-STS_ESR1	DHEA-STS - ESR1	DHEA	Non-protein Signaling	HMRbase
Mic.1	Mic.2	DHEA-STS	ESR1	15981094971501	0	Dehydroepiandrosterone-DHEA-STS_ESR1	DHEA-STS - ESR1	DHEA	Non-protein Signaling	HMRbase
Mic.10	Mic.2	DHEA-STS	ESR1	977055338071306	0	Dehydroepiandrosterone-DHEA-STS_ESR1	DHEA-STS - ESR1	DHEA	Non-protein Signaling	HMRbase
Mic.13	Mic.2	DHEA-STS	ESR1	128638238525292	0	Dehydroepiandrosterone-DHEA-STS_ESR1	DHEA-STS - ESR1	DHEA	Non-protein Signaling	HMRbase
Mic.15	Mic.2	DHEA-STS	ESR1	202218399310237	0	Dehydroepiandrosterone-DHEA-STS_ESR1	DHEA-STS - ESR1	DHEA	Non-protein Signaling	HMRbase
Mic.6	Mic.2	DHEA-STS	ESR1	12057541220347	0	Dehydroepiandrosterone-DHEA-STS_ESR1	DHEA-STS - ESR1	DHEA	Non-protein Signaling	HMRbase
Mic.7	Mic.2	DHEA-STS	ESR1	913360530435676	0.04	Dehydroepiandrosterone-DHEA-STS_ESR1	DHEA-STS - ESR1	DHEA	Non-protein Signaling	HMRbase
Mic.8	Mic.2	DHEA-STS	ESR1	950902966782053	0.02	Dehydroepiandrosterone-DHEA-STS_ESR1	DHEA-STS - ESR1	DHEA	Non-protein Signaling	HMRbase
Mic.1	Mic.3	DHEA-STS	ESR1	993190130970432	0.03	Dehydroepiandrosterone-DHEA-STS_ESR1	DHEA-STS - ESR1	DHEA	Non-protein Signaling	HMRbase
Mic.15	Mic.3	DHEA-STS	ESR1	125694525308277	0	Dehydroepiandrosterone-DHEA-STS_ESR1	DHEA-STS - ESR1	DHEA	Non-protein Signaling	HMRbase
Mic.15	Mic.5	DHEA-STS	ESR1	114721271147979	0	Dehydroepiandrosterone-DHEA-STS_ESR1	DHEA-STS - ESR1	DHEA	Non-protein Signaling	HMRbase
Macrophages	Mic.6	DHEA-STS	ESR1	10876341527515	0	Dehydroepiandrosterone-DHEA-STS_ESR1	DHEA-STS - ESR1	DHEA	Non-protein Signaling	HMRbase
Mic.1	Mic.6	DHEA-STS	ESR1	202214120718496	0	Dehydroepiandrosterone-DHEA-STS_ESR1	DHEA-STS - ESR1	DHEA	Non-protein Signaling	HMRbase
Mic.10	Mic.6	DHEA-STS	ESR1	123650476701329	0	Dehydroepiandrosterone-DHEA-STS_ESR1	DHEA-STS - ESR1	DHEA	Non-protein Signaling	HMRbase
Mic.11	Mic.6	DHEA-STS	ESR1	104299843049733	0.01	Dehydroepiandrosterone-DHEA-STS_ESR1	DHEA-STS - ESR1	DHEA	Non-protein Signaling	HMRbase
Mic.12	Mic.6	DHEA-STS	ESR1	114040478659426	0	Dehydroepiandrosterone-DHEA-STS_ESR1	DHEA-STS - ESR1	DHEA	Non-protein Signaling	HMRbase
Mic.13	Mic.6	DHEA-STS	ESR1	162783736005876	0	Dehydroepiandrosterone-DHEA-STS_ESR1	DHEA-STS - ESR1	DHEA	Non-protein Signaling	HMRbase
Mic.14	Mic.6	DHEA-STS	ESR1	120856587376422	0	Dehydroepiandrosterone-DHEA-STS_ESR1	DHEA-STS - ESR1	DHEA	Non-protein Signaling	HMRbase
Mic.15	Mic.6	DHEA-STS	ESR1	25584484598828	0	Dehydroepiandrosterone-DHEA-STS_ESR1	DHEA-STS - ESR1	DHEA	Non-protein Signaling	HMRbase
Mic.4	Mic.6	DHEA-STS	ESR1	974673947847809	0	Dehydroepiandrosterone-DHEA-STS_ESR1	DHEA-STS - ESR1	DHEA	Non-protein Signaling	HMRbase
Mic.6	Mic.6	DHEA-STS	ESR1	15258399767309	0	Dehydroepiandrosterone-DHEA-STS_ESR1	DHEA-STS - ESR1	DHEA	Non-protein Signaling	HMRbase
Mic.7	Mic.6	DHEA-STS	ESR1	115591586959539	0	Dehydroepiandrosterone-DHEA-STS_ESR1	DHEA-STS - ESR1	DHEA	Non-protein Signaling	HMRbase
Mic.8	Mic.6	DHEA-STS	ESR1	120341620275166	0	Dehydroepiandrosterone-DHEA-STS_ESR1	DHEA-STS - ESR1	DHEA	Non-protein Signaling	HMRbase
Monocytes	Mic.6	DHEA-STS	ESR1	111015108001626	0	Dehydroepiandrosterone-DHEA-STS_ESR1	DHEA-STS - ESR1	DHEA	Non-protein Signaling	HMRbase
Mic.15	Mic.7	DHEA-STS	ESR1	121199494532064	0	Dehydroepiandrosterone-DHEA-STS_ESR1	DHEA-STS - ESR1	DHEA	Non-protein Signaling	HMRbase
Macrophages	Mic.8	DHEA-STS	ESR1	111608539242451	0	Dehydroepiandrosterone-DHEA-STS_ESR1	DHEA-STS - ESR1	DHEA	Non-protein Signaling	HMRbase
Mic.1	Mic.8	DHEA-STS	ESR1	207498728084106	0	Dehydroepiandrosterone-DHEA-STS_ESR1	DHEA-STS - ESR1	DHEA	Non-protein Signaling	HMRbase
Mic.10	Mic.8	DHEA-STS	ESR1	126884534153476	0	Dehydroepiandrosterone-DHEA-STS_ESR1	DHEA-STS - ESR1	DHEA	Non-protein Signaling	HMRbase
Mic.11	Mic.8	DHEA-STS	ESR1	107028330282947	0.01	Dehydroepiandrosterone-DHEA-STS_ESR1	DHEA-STS - ESR1	DHEA	Non-protein Signaling	HMRbase
Mic.12	Mic.8	DHEA-STS	ESR1	117023482726899	0	Dehydroepiandrosterone-DHEA-STS_ESR1	DHEA-STS - ESR1	DHEA	Non-protein Signaling	HMRbase
Mic.13	Mic.8	DHEA-STS	ESR1	167039605476241	0	Dehydroepiandrosterone-DHEA-STS_ESR1	DHEA-STS - ESR1	DHEA	Non-protein Signaling	HMRbase
Mic.14	Mic.8	DHEA-STS	ESR1	124017661858982	0	Dehydroepiandrosterone-DHEA-STS_ESR1	DHEA-STS - ESR1	DHEA	Non-protein Signaling	HMRbase
Mic.15	Mic.8	DHEA-STS	ESR1	262527336791522	0	Dehydroepiandrosterone-DHEA-STS_ESR1	DHEA-STS - ESR1	DHEA	Non-protein Signaling	HMRbase
Mic.4	Mic.8	DHEA-STS	ESR1	10001732390733	0.03	Dehydroepiandrosterone-DHEA-STS_ESR1	DHEA-STS - ESR1	DHEA	Non-protein Signaling	HMRbase
Mic.6	Mic.8	DHEA-STS	ESR1	156573620167182	0	Dehydroepiandrosterone-DHEA-STS_ESR1	DHEA-STS - ESR1	DHEA	Non-protein Signaling	HMRbase
Mic.7	Mic.8	DHEA-STS	ESR1	118615115829081	0	Dehydroepiandrosterone-DHEA-STS_ESR1	DHEA-STS - ESR1	DHEA	Non-protein Signaling	HMRbase
Mic.8	Mic.8	DHEA-STS	ESR1	123489242146271	0	Dehydroepiandrosterone-DHEA-STS_ESR1	DHEA-STS - ESR1	DHEA	Non-protein Signaling	HMRbase
Monocytes	Mic.8	DHEA-STS	ESR1	113919066448631	0	Dehydroepiandrosterone-DHEA-STS_ESR1	DHEA-STS - ESR1	DHEA	Non-protein Signaling	HMRbase
Mic.1	Mic.9	DHEA-STS	ESR1	168181485809771	0	Dehydroepiandrosterone-DHEA-STS_ESR1	DHEA-STS - ESR1	DHEA	Non-protein Signaling	HMRbase
Mic.10	Mic.9	DHEA-STS	ESR1	102826478922097	0.02	Dehydroepiandrosterone-DHEA-STS_ESR1	DHEA-STS - ESR1	DHEA	Non-protein Signaling	HMRbase
Mic.13	Mic.9	DHEA-STS	ESR1	135378232447068	0	Dehydroepiandrosterone-DHEA-STS_ESR1	DHEA-STS - ESR1	DHEA	Non-protein Signaling	HMRbase
Mic.15	Mic.9	DHEA-STS	ESR1	212805407286827	0	Dehydroepiandrosterone-DHEA-STS_ESR1	DHEA-STS - ESR1	DHEA	Non-protein Signaling	HMRbase
Mic.6	Mic.9	DHEA-STS	ESR1	126893491506665	0	Dehydroepiandrosterone-DHEA-STS_ESR1	DHEA-STS - ESR1	DHEA	Non-protein Signaling	HMRbase
Mic.8	Mic.9	DHEA-STS	ESR1	100074309219006	0.04	Dehydroepiandrosterone-DHEA-STS_ESR1	DHEA-STS - ESR1	DHEA	Non-protein Signaling	HMRbase
Mic.1	Macrophages	DHEA-STS	PPARA	888106336490061	0	Dehydroepiandrosterone-DHEA-STS_PPARA	DHEA-STS - PPARA	DHEA	Non-protein Signaling	HMRbase;PMID:18079279
Mic.13	Macrophages	DHEA-STS	PPARA	714773235202031	0	Dehydroepiandrosterone-DHEA-STS_PPARA	DHEA-STS - PPARA	DHEA	Non-protein Signaling	HMRbase;PMID:18079279
Mic.15	Macrophages	DHEA-STS	PPARA	112398642806664	0	Dehydroepiandrosterone-DHEA-STS_PPARA	DHEA-STS - PPARA	DHEA	Non-protein Signaling	HMRbase;PMID:18079279
Mic.6	Macrophages	DHEA-STS	PPARA	66994842924612	0	Dehydroepiandrosterone-DHEA-STS_PPARA	DHEA-STS - PPARA	DHEA	Non-protein Signaling	HMRbase;PMID:18079279
Macrophages	Mic.1	DHEA-STS	PPARA	881761902553886	0.01	Dehydroepiandrosterone-DHEA-STS_PPARA	DHEA-STS - PPARA	DHEA	Non-protein Signaling	HMRbase;PMID:18079279
Mic.1	Mic.1	DHEA-STS	PPARA	163967164137311	0	Dehydroepiandrosterone-DHEA-STS_PPARA	DHEA-STS - PPARA	DHEA	Non-protein Signaling	HMRbase;PMID:18079279
Mic.10	Mic.1	DHEA-STS	PPARA	100248190162843	0	Dehydroepiandrosterone-DHEA-STS_PPARA	DHEA-STS - PPARA	DHEA	Non-protein Signaling	HMRbase;PMID:18079279
Mic.11	Mic.1	DHEA-STS	PPARA	845567877313351	0	Dehydroepiandrosterone-DHEA-STS_PPARA	DHEA-STS - PPARA	DHEA	Non-protein Signaling	HMRbase;PMID:18079279
Mic.12	Mic.1	DHEA-STS	PPARA	92455312023351	0	Dehydroepiandrosterone-DHEA-STS_PPARA	DHEA-STS - PPARA	DHEA	Non-protein Signaling	HMRbase;PMID:18079279
Mic.13	Mic.1	DHEA-STS	PPARA	131984813819625	0	Dehydroepiandrosterone-DHEA-STS_PPARA	DHEA-STS - PPARA	DHEA	Non-protein Signaling	HMRbase;PMID:18079279
Mic.14	Mic.1	DHEA-STS	PPARA	979825580403381	0	Dehydroepiandrosterone-DHEA-STS_PPARA	DHEA-STS - PPARA	DHEA	Non-protein Signaling	HMRbase;PMID:18079279
Mic.15	Mic.1	DHEA-STS	PPARA	207475215313896	0	Dehydroepiandrosterone-DHEA-STS_PPARA	DHEA-STS - PPARA	DHEA	Non-protein Signaling	HMRbase;PMID:18079279
Mic.16	Mic.1	DHEA-STS	PPARA	692422524158284	0.03	Dehydroepiandrosterone-DHEA-STS_PPARA	DHEA-STS - PPARA	DHEA	Non-protein Signaling	HMRbase;PMID:18079279
Mic.2	Mic.1	DHEA-STS	PPARA	70774810392666	0.01	Dehydroepiandrosterone-DHEA-STS_PPARA	DHEA-STS - PPARA	DHEA	Non-protein Signaling	HMRbase;PMID:18079279
Mic.4	Mic.1	DHEA-STS	PPARA	790166396328208	0.01	Dehydroepiandrosterone-DHEA-STS_PPARA	DHEA-STS - PPARA	DHEA	Non-protein Signaling	HMRbase;PMID:18079279
Mic.5	Mic.1	DHEA-STS	PPARA	658374018571123	0.03	Dehydroepiandrosterone-DHEA-STS_PPARA	DHEA-STS - PPARA	DHEA	Non-protein Signaling	HMRbase;PMID:18079279
Mic.6	Mic.1	DHEA-STS	PPARA	123712489672571	0	Dehydroepiandrosterone-DHEA-STS_PPARA	DHEA-STS - PPARA	DHEA	Non-protein Signaling	HMRbase;PMID:18079279
Mic.7	Mic.1	DHEA-STS	PPARA	937131076359122	0	Dehydroepiandrosterone-DHEA-STS_PPARA	DHEA-STS - PPARA	DHEA	Non-protein Signaling	HMRbase;PMID:18079279
Mic.8	Mic.1	DHEA-STS	PPARA	97564961437374	0	Dehydroepiandrosterone-DHEA-STS_PPARA	DHEA-STS - PPARA	DHEA	Non-protein Signaling	HMRbase;PMID:18079279
Mic.9	Mic.1	DHEA-STS	PPARA	701058323976053	0.01	Dehydroepiandrosterone-DHEA-STS_PPARA	DHEA-STS - PPARA	DHEA	Non-protein Signaling	HMRbase;PMID:18079279
Monocytes	Mic.1	DHEA-STS	PPARA	90002056541573	0	Dehydroepiandrosterone-DHEA-STS_PPARA	DHEA-STS - PPARA	DHEA	Non-protein Signaling	HMRbase;PMID:18079279
Mic.1	Mic.11	DHEA-STS	PPARA	934676362735374	0	Dehydroepiandrosterone-DHEA-STS_PPARA	DHEA-STS - PPARA	DHEA	Non-protein Signaling	HMRbase;PMID:18079279
Mic.13	Mic.11	DHEA-STS	PPARA	752260960149623	0.01	Dehydroepiandrosterone-DHEA-STS_PPARA	DHEA-STS - PPARA	DHEA	Non-protein Signaling	HMRbase;PMID:18079279
Mic.15	Mic.11	DHEA-STS	PPARA	118291075902527	0	Dehydroepiandrosterone-DHEA-STS_PPARA	DHEA-STS - PPARA	DHEA	Non-protein Signaling	HMRbase;PMID:18079279
Mic.6	Mic.11	DHEA-STS	PPARA	705086885569164	0.01	Dehydroepiandrosterone-DHEA-STS_PPARA	DHEA-STS - PPARA	DHEA	Non-protein Signaling	HMRbase;PMID:18079279
Macrophages	Mic.12	DHEA-STS	PPARA	555812222086967	0.01	Dehydroepiandrosterone-DHEA-STS_PPARA	DHEA-STS - PPARA	DHEA	Non-protein Signaling	HMRbase;PMID:18079279
Mic.1	Mic.12	DHEA-STS	PPARA	103384503546353	0	Dehydroepiandrosterone-DHEA-STS_PPARA	DHEA-STS - PPARA	DHEA	Non-protein Signaling	HMRbase;PMID:18079279
Mic.10	Mic.12	DHEA-STS	PPARA	631935423247424	0	Dehydroepiandrosterone-DHEA-STS_PPARA	DHEA-STS - PPARA	DHEA	Non-protein Signaling	HMRbase;PMID:18079279
Mic.11	Mic.12	DHEA-STS	PPARA	532990443323076	0.04	Dehydroepiandrosterone-DHEA-STS_PPARA	DHEA-STS - PPARA	DHEA	Non-protein Signaling	HMRbase;PMID:18079279
Mic.12	Mic.12	DHEA-STS	PPARA	58279458272435	0	Dehydroepiandrosterone-DHEA-STS_PPARA	DHEA-STS - PPARA	DHEA	Non-protein Signaling	HMRbase;PMID:18079279
Mic.13	Mic.12	DHEA-STS	PPARA	832091573684173	0	Dehydroepiandrosterone-DHEA-STS_PPARA	DHEA-STS - PPARA	DHEA	Non-protein Signaling	HMRbase;PMID:18079279
Mic.14	Mic.12	DHEA-STS	PPARA	617648359893377	0	Dehydroepiandrosterone-DHEA-STS_PPARA	DHEA-STS - PPARA	DHEA	Non-protein Signaling	HMRbase;PMID:18079279
Mic.15	Mic.12	DHEA-STS	PPARA	130838247942058	0	Dehydroepiandrosterone-DHEA-STS_PPARA	DHEA-STS - PPARA	DHEA	Non-protein Signaling	HMRbase;PMID:18079279
Mic.4	Mic.12	DHEA-STS	PPARA	498058780221271	0.03	Dehydroepiandrosterone-DHEA-STS_PPARA	DHEA-STS - PPARA	DHEA	Non-protein Signaling	HMRbase;PMID:18079279
Mic.6	Mic.12	DHEA-STS	PPARA	779915250955133	0	Dehydroepiandrosterone-DHEA-STS_PPARA	DHEA-STS - PPARA	DHEA	Non-protein Signaling	HMRbase;PMID:18079279
Mic.7	Mic.12	DHEA-STS	PPARA	590725880763971	0	Dehydroepiandrosterone-DHEA-STS_PPARA	DHEA-STS - PPARA	DHEA	Non-protein Signaling	HMRbase;PMID:18079279
Mic.8	Mic.12	DHEA-STS	PPARA	615015024219901	0	Dehydroepiandrosterone-DHEA-STS_PPARA	DHEA-STS - PPARA	DHEA	Non-protein Signaling	HMRbase;PMID:18079279
Monocytes	Mic.12	DHEA-STS	PPARA	567325270349319	0.02	Dehydroepiandrosterone-DHEA-STS_PPARA	DHEA-STS - PPARA	DHEA	Non-protein Signaling	HMRbase;PMID:18079279
Mic.1	Mic.13	DHEA-STS	PPARA	737042890988797	0	Dehydroepiandrosterone-DHEA-STS_PPARA	DHEA-STS - PPARA	DHEA	Non-protein Signaling	HMRbase;PMID:18079279
Mic.13	Mic.13	DHEA-STS	PPARA	593175574071444	0.01	Dehydroepiandrosterone-DHEA-STS_PPARA	DHEA-STS - PPARA	DHEA	Non-protein Signaling	HMRbase;PMID:18079279
Mic.15	Mic.13	DHEA-STS	PPARA	932838154140397	0	Dehydroepiandrosterone-DHEA-STS_PPARA	DHEA-STS - PPARA	DHEA	Non-protein Signaling	HMRbase;PMID:18079279
Mic.6	Mic.13	DHEA-STS	PPARA	555972148928211	0.01	Dehydroepiandrosterone-DHEA-STS_PPARA	DHEA-STS - PPARA	DHEA	Non-protein Signaling	HMRbase;PMID:18079279
Mic.1	Mic.14	DHEA-STS	PPARA	810819162579838	0.04	Dehydroepiandrosterone-DHEA-STS_PPARA	DHEA-STS - PPARA	DHEA	Non-protein Signaling	HMRbase;PMID:18079279
Mic.15	Mic.14	DHEA-STS	PPARA	102619294734883	0.01	Dehydroepiandrosterone-DHEA-STS_PPARA	DHEA-STS - PPARA	DHEA	Non-protein Signaling	HMRbase;PMID:18079279
Mic.1	Mic.16	DHEA-STS	PPARA	121573587289857	0	Dehydroepiandrosterone-DHEA-STS_PPARA	DHEA-STS - PPARA	DHEA	Non-protein Signaling	HMRbase;PMID:18079279
Mic.10	Mic.16	DHEA-STS	PPARA	743168387532023	0	Dehydroepiandrosterone-DHEA-STS_PPARA	DHEA-STS - PPARA	DHEA	Non-protein Signaling	HMRbase;PMID:18079279
Mic.12	Mic.16	DHEA-STS	PPARA	685383732426522	0.04	Dehydroepiandrosterone-DHEA-STS_PPARA	DHEA-STS - PPARA	DHEA	Non-protein Signaling	HMRbase;PMID:18079279
Mic.13	Mic.16	DHEA-STS	PPARA	978521429256843	0	Dehydroepiandrosterone-DHEA-STS_PPARA	DHEA-STS - PPARA	DHEA	Non-protein Signaling	HMRbase;PMID:18079279
Mic.14	Mic.16	DHEA-STS	PPARA	726368350098069	0.01	Dehydroepiandrosterone-DHEA-STS_PPARA	DHEA-STS - PPARA	DHEA	Non-protein Signaling	HMRbase;PMID:18079279
Mic.15	Mic.16	DHEA-STS	PPARA	153850002208716	0	Dehydroepiandrosterone-DHEA-STS_PPARA	DHEA-STS - PPARA	DHEA	Non-protein Signaling	HMRbase;PMID:18079279
Mic.6	Mic.16	DHEA-STS	PPARA	917171647189032	0	Dehydroepiandrosterone-DHEA-STS_PPARA	DHEA-STS - PPARA	DHEA	Non-protein Signaling	HMRbase;PMID:18079279
Mic.7	Mic.16	DHEA-STS	PPARA	694710203919939	0.02	Dehydroepiandrosterone-DHEA-STS_PPARA	DHEA-STS - PPARA	DHEA	Non-protein Signaling	HMRbase;PMID:18079279
Mic.8	Mic.16	DHEA-STS	PPARA	723271823636382	0	Dehydroepiandrosterone-DHEA-STS_PPARA	DHEA-STS - PPARA	DHEA	Non-protein Signaling	HMRbase;PMID:18079279
Monocytes	Mic.16	DHEA-STS	PPARA	667193179655698	0.03	Dehydroepiandrosterone-DHEA-STS_PPARA	DHEA-STS - PPARA	DHEA	Non-protein Signaling	HMRbase;PMID:18079279
Mic.1	Mic.2	DHEA-STS	PPARA	698832061754689	0	Dehydroepiandrosterone-DHEA-STS_PPARA	DHEA-STS - PPARA	DHEA	Non-protein Signaling	HMRbase;PMID:18079279
Mic.13	Mic.2	DHEA-STS	PPARA	562419121624759	0	Dehydroepiandrosterone-DHEA-STS_PPARA	DHEA-STS - PPARA	DHEA	Non-protein Signaling	HMRbase;PMID:18079279
Mic.15	Mic.2	DHEA-STS	PPARA	884485612263565	0	Dehydroepiandrosterone-DHEA-STS_PPARA	DHEA-STS - PPARA	DHEA	Non-protein Signaling	HMRbase;PMID:18079279
Mic.6	Mic.2	DHEA-STS	PPARA	527143695351542	0	Dehydroepiandrosterone-DHEA-STS_PPARA	DHEA-STS - PPARA	DHEA	Non-protein Signaling	HMRbase;PMID:18079279
Mic.1	Mic.3	DHEA-STS	PPARA	638404129947982	0	Dehydroepiandrosterone-DHEA-STS_PPARA	DHEA-STS - PPARA	DHEA	Non-protein Signaling	HMRbase;PMID:18079279
Mic.13	Mic.3	DHEA-STS	PPARA	513780737207537	0	Dehydroepiandrosterone-DHEA-STS_PPARA	DHEA-STS - PPARA	DHEA	Non-protein Signaling	HMRbase;PMID:18079279
Mic.15	Mic.3	DHEA-STS	PPARA	808017218815902	0	Dehydroepiandrosterone-DHEA-STS_PPARA	DHEA-STS - PPARA	DHEA	Non-protein Signaling	HMRbase;PMID:18079279
Mic.6	Mic.3	DHEA-STS	PPARA	48155448367847	0.01	Dehydroepiandrosterone-DHEA-STS_PPARA	DHEA-STS - PPARA	DHEA	Non-protein Signaling	HMRbase;PMID:18079279
Macrophages	Mic.4	DHEA-STS	PPARA	550204366900696	0.01	Dehydroepiandrosterone-DHEA-STS_PPARA	DHEA-STS - PPARA	DHEA	Non-protein Signaling	HMRbase;PMID:18079279
Mic.1	Mic.4	DHEA-STS	PPARA	102341901752284	0	Dehydroepiandrosterone-DHEA-STS_PPARA	DHEA-STS - PPARA	DHEA	Non-protein Signaling	HMRbase;PMID:18079279
Mic.10	Mic.4	DHEA-STS	PPARA	625560005422242	0	Dehydroepiandrosterone-DHEA-STS_PPARA	DHEA-STS - PPARA	DHEA	Non-protein Signaling	HMRbase;PMID:18079279
Mic.11	Mic.4	DHEA-STS	PPARA	527612726415958	0.02	Dehydroepiandrosterone-DHEA-STS_PPARA	DHEA-STS - PPARA	DHEA	Non-protein Signaling	HMRbase;PMID:18079279
Mic.12	Mic.4	DHEA-STS	PPARA	576914646749465	0	Dehydroepiandrosterone-DHEA-STS_PPARA	DHEA-STS - PPARA	DHEA	Non-protein Signaling	HMRbase;PMID:18079279
Mic.13	Mic.4	DHEA-STS	PPARA	823698501406771	0	Dehydroepiandrosterone-DHEA-STS_PPARA	DHEA-STS - PPARA	DHEA	Non-protein Signaling	HMRbase;PMID:18079279
Mic.14	Mic.4	DHEA-STS	PPARA	611416992026918	0.01	Dehydroepiandrosterone-DHEA-STS_PPARA	DHEA-STS - PPARA	DHEA	Non-protein Signaling	HMRbase;PMID:18079279
Mic.15	Mic.4	DHEA-STS	PPARA	12951914230911	0	Dehydroepiandrosterone-DHEA-STS_PPARA	DHEA-STS - PPARA	DHEA	Non-protein Signaling	HMRbase;PMID:18079279
Mic.4	Mic.4	DHEA-STS	PPARA	493033339664744	0.02	Dehydroepiandrosterone-DHEA-STS_PPARA	DHEA-STS - PPARA	DHEA	Non-protein Signaling	HMRbase;PMID:18079279
Mic.6	Mic.4	DHEA-STS	PPARA	772048059824829	0	Dehydroepiandrosterone-DHEA-STS_PPARA	DHEA-STS - PPARA	DHEA	Non-protein Signaling	HMRbase;PMID:18079279
Mic.7	Mic.4	DHEA-STS	PPARA	58476597109118	0	Dehydroepiandrosterone-DHEA-STS_PPARA	DHEA-STS - PPARA	DHEA	Non-protein Signaling	HMRbase;PMID:18079279
Mic.8	Mic.4	DHEA-STS	PPARA	608810207524056	0	Dehydroepiandrosterone-DHEA-STS_PPARA	DHEA-STS - PPARA	DHEA	Non-protein Signaling	HMRbase;PMID:18079279
Monocytes	Mic.4	DHEA-STS	PPARA	561601319788157	0.02	Dehydroepiandrosterone-DHEA-STS_PPARA	DHEA-STS - PPARA	DHEA	Non-protein Signaling	HMRbase;PMID:18079279
Mic.1	Mic.5	DHEA-STS	PPARA	57092749338572	0	Dehydroepiandrosterone-DHEA-STS_PPARA	DHEA-STS - PPARA	DHEA	Non-protein Signaling	HMRbase;PMID:18079279
Mic.13	Mic.5	DHEA-STS	PPARA	459470214012423	0.02	Dehydroepiandrosterone-DHEA-STS_PPARA	DHEA-STS - PPARA	DHEA	Non-protein Signaling	HMRbase;PMID:18079279
Mic.15	Mic.5	DHEA-STS	PPARA	72262615386111	0	Dehydroepiandrosterone-DHEA-STS_PPARA	DHEA-STS - PPARA	DHEA	Non-protein Signaling	HMRbase;PMID:18079279
Macrophages	Mic.6	DHEA-STS	PPARA	616616636328077	0	Dehydroepiandrosterone-DHEA-STS_PPARA	DHEA-STS - PPARA	DHEA	Non-protein Signaling	HMRbase;PMID:18079279
Mic.1	Mic.6	DHEA-STS	PPARA	114688498820912	0	Dehydroepiandrosterone-DHEA-STS_PPARA	DHEA-STS - PPARA	DHEA	Non-protein Signaling	HMRbase;PMID:18079279
Mic.10	Mic.6	DHEA-STS	PPARA	701061676619744	0	Dehydroepiandrosterone-DHEA-STS_PPARA	DHEA-STS - PPARA	DHEA	Non-protein Signaling	HMRbase;PMID:18079279
Mic.11	Mic.6	DHEA-STS	PPARA	591299691296812	0	Dehydroepiandrosterone-DHEA-STS_PPARA	DHEA-STS - PPARA	DHEA	Non-protein Signaling	HMRbase;PMID:18079279
Mic.12	Mic.6	DHEA-STS	PPARA	64654888763011	0	Dehydroepiandrosterone-DHEA-STS_PPARA	DHEA-STS - PPARA	DHEA	Non-protein Signaling	HMRbase;PMID:18079279
Mic.13	Mic.6	DHEA-STS	PPARA	923092316502451	0	Dehydroepiandrosterone-DHEA-STS_PPARA	DHEA-STS - PPARA	DHEA	Non-protein Signaling	HMRbase;PMID:18079279
Mic.14	Mic.6	DHEA-STS	PPARA	685212849241594	0	Dehydroepiandrosterone-DHEA-STS_PPARA	DHEA-STS - PPARA	DHEA	Non-protein Signaling	HMRbase;PMID:18079279
Mic.15	Mic.6	DHEA-STS	PPARA	145139656736899	0	Dehydroepiandrosterone-DHEA-STS_PPARA	DHEA-STS - PPARA	DHEA	Non-protein Signaling	HMRbase;PMID:18079279
Mic.16	Mic.6	DHEA-STS	PPARA	484183902550533	0.04	Dehydroepiandrosterone-DHEA-STS_PPARA	DHEA-STS - PPARA	DHEA	Non-protein Signaling	HMRbase;PMID:18079279
Mic.2	Mic.6	DHEA-STS	PPARA	494902761741458	0.01	Dehydroepiandrosterone-DHEA-STS_PPARA	DHEA-STS - PPARA	DHEA	Non-protein Signaling	HMRbase;PMID:18079279
Mic.4	Mic.6	DHEA-STS	PPARA	552548610832648	0	Dehydroepiandrosterone-DHEA-STS_PPARA	DHEA-STS - PPARA	DHEA	Non-protein Signaling	HMRbase;PMID:18079279
Mic.5	Mic.6	DHEA-STS	PPARA	46037040122405	0.03	Dehydroepiandrosterone-DHEA-STS_PPARA	DHEA-STS - PPARA	DHEA	Non-protein Signaling	HMRbase;PMID:18079279
Mic.6	Mic.6	DHEA-STS	PPARA	865214731145115	0	Dehydroepiandrosterone-DHEA-STS_PPARA	DHEA-STS - PPARA	DHEA	Non-protein Signaling	HMRbase;PMID:18079279
Mic.7	Mic.6	DHEA-STS	PPARA	655347254163568	0	Dehydroepiandrosterone-DHEA-STS_PPARA	DHEA-STS - PPARA	DHEA	Non-protein Signaling	HMRbase;PMID:18079279
Mic.8	Mic.6	DHEA-STS	PPARA	682291649917431	0	Dehydroepiandrosterone-DHEA-STS_PPARA	DHEA-STS - PPARA	DHEA	Non-protein Signaling	HMRbase;PMID:18079279
Mic.9	Mic.6	DHEA-STS	PPARA	490223852574329	0.01	Dehydroepiandrosterone-DHEA-STS_PPARA	DHEA-STS - PPARA	DHEA	Non-protein Signaling	HMRbase;PMID:18079279
Monocytes	Mic.6	DHEA-STS	PPARA	629388389029142	0	Dehydroepiandrosterone-DHEA-STS_PPARA	DHEA-STS - PPARA	DHEA	Non-protein Signaling	HMRbase;PMID:18079279
Mic.1	Mic.8	DHEA-STS	PPARA	871205612293384	0	Dehydroepiandrosterone-DHEA-STS_PPARA	DHEA-STS - PPARA	DHEA	Non-protein Signaling	HMRbase;PMID:18079279
Mic.10	Mic.8	DHEA-STS	PPARA	532488744047527	0	Dehydroepiandrosterone-DHEA-STS_PPARA	DHEA-STS - PPARA	DHEA	Non-protein Signaling	HMRbase;PMID:18079279
Mic.12	Mic.8	DHEA-STS	PPARA	491077319954364	0.02	Dehydroepiandrosterone-DHEA-STS_PPARA	DHEA-STS - PPARA	DHEA	Non-protein Signaling	HMRbase;PMID:18079279
Mic.13	Mic.8	DHEA-STS	PPARA	701168736863334	0	Dehydroepiandrosterone-DHEA-STS_PPARA	DHEA-STS - PPARA	DHEA	Non-protein Signaling	HMRbase;PMID:18079279
Mic.14	Mic.8	DHEA-STS	PPARA	520448842400225	0.01	Dehydroepiandrosterone-DHEA-STS_PPARA	DHEA-STS - PPARA	DHEA	Non-protein Signaling	HMRbase;PMID:18079279
Mic.15	Mic.8	DHEA-STS	PPARA	110260184340278	0	Dehydroepiandrosterone-DHEA-STS_PPARA	DHEA-STS - PPARA	DHEA	Non-protein Signaling	HMRbase;PMID:18079279
Mic.6	Mic.8	DHEA-STS	PPARA	657196534097567	0	Dehydroepiandrosterone-DHEA-STS_PPARA	DHEA-STS - PPARA	DHEA	Non-protein Signaling	HMRbase;PMID:18079279
Mic.7	Mic.8	DHEA-STS	PPARA	497761052098501	0.02	Dehydroepiandrosterone-DHEA-STS_PPARA	DHEA-STS - PPARA	DHEA	Non-protein Signaling	HMRbase;PMID:18079279
Mic.8	Mic.8	DHEA-STS	PPARA	518229700701764	0.02	Dehydroepiandrosterone-DHEA-STS_PPARA	DHEA-STS - PPARA	DHEA	Non-protein Signaling	HMRbase;PMID:18079279
Monocytes	Mic.8	DHEA-STS	PPARA	478041325231966	0.04	Dehydroepiandrosterone-DHEA-STS_PPARA	DHEA-STS - PPARA	DHEA	Non-protein Signaling	HMRbase;PMID:18079279
Mic.1	Mic.9	DHEA-STS	PPARA	802951270237825	0	Dehydroepiandrosterone-DHEA-STS_PPARA	DHEA-STS - PPARA	DHEA	Non-protein Signaling	HMRbase;PMID:18079279
Mic.10	Mic.9	DHEA-STS	PPARA	490758038871139	0.03	Dehydroepiandrosterone-DHEA-STS_PPARA	DHEA-STS - PPARA	DHEA	Non-protein Signaling	HMRbase;PMID:18079279
Mic.13	Mic.9	DHEA-STS	PPARA	646227266532811	0	Dehydroepiandrosterone-DHEA-STS_PPARA	DHEA-STS - PPARA	DHEA	Non-protein Signaling	HMRbase;PMID:18079279
Mic.15	Mic.9	DHEA-STS	PPARA	101623727220622	0	Dehydroepiandrosterone-DHEA-STS_PPARA	DHEA-STS - PPARA	DHEA	Non-protein Signaling	HMRbase;PMID:18079279
Mic.6	Mic.9	DHEA-STS	PPARA	605698504717068	0.01	Dehydroepiandrosterone-DHEA-STS_PPARA	DHEA-STS - PPARA	DHEA	Non-protein Signaling	HMRbase;PMID:18079279
Monocytes	Macrophages	DHEAS-SULT2B	PPARA	7.64228e+09	0	DHEAsulfate-DHEAS-SULT2B_PPARA	DHEAS-SULT2B - PPARA	DHEAS	Non-protein Signaling	HMRbase
Monocytes	Mic.1	DHEAS-SULT2B	PPARA	141193151226422	0	DHEAsulfate-DHEAS-SULT2B_PPARA	DHEAS-SULT2B - PPARA	DHEAS	Non-protein Signaling	HMRbase
Monocytes	Mic.10	DHEAS-SULT2B	PPARA	3.14826e+08	0	DHEAsulfate-DHEAS-SULT2B_PPARA	DHEAS-SULT2B - PPARA	DHEAS	Non-protein Signaling	HMRbase
Monocytes	Mic.11	DHEAS-SULT2B	PPARA	8.04337e+09	0	DHEAsulfate-DHEAS-SULT2B_PPARA	DHEAS-SULT2B - PPARA	DHEAS	Non-protein Signaling	HMRbase
Monocytes	Mic.12	DHEAS-SULT2B	PPARA	8.89757e+09	0	DHEAsulfate-DHEAS-SULT2B_PPARA	DHEAS-SULT2B - PPARA	DHEAS	Non-protein Signaling	HMRbase
Monocytes	Mic.13	DHEAS-SULT2B	PPARA	6.34148e+09	0	DHEAsulfate-DHEAS-SULT2B_PPARA	DHEAS-SULT2B - PPARA	DHEAS	Non-protein Signaling	HMRbase
Monocytes	Mic.14	DHEAS-SULT2B	PPARA	6.97672e+09	0	DHEAsulfate-DHEAS-SULT2B_PPARA	DHEAS-SULT2B - PPARA	DHEAS	Non-protein Signaling	HMRbase
Monocytes	Mic.16	DHEAS-SULT2B	PPARA	104647166802787	0	DHEAsulfate-DHEAS-SULT2B_PPARA	DHEAS-SULT2B - PPARA	DHEAS	Non-protein Signaling	HMRbase
Monocytes	Mic.2	DHEAS-SULT2B	PPARA	6.01251e+09	0	DHEAsulfate-DHEAS-SULT2B_PPARA	DHEAS-SULT2B - PPARA	DHEAS	Non-protein Signaling	HMRbase
Monocytes	Mic.3	DHEAS-SULT2B	PPARA	5.4923e+09	0	DHEAsulfate-DHEAS-SULT2B_PPARA	DHEAS-SULT2B - PPARA	DHEAS	Non-protein Signaling	HMRbase
Monocytes	Mic.4	DHEAS-SULT2B	PPARA	8.80776e+09	0	DHEAsulfate-DHEAS-SULT2B_PPARA	DHEAS-SULT2B - PPARA	DHEAS	Non-protein Signaling	HMRbase
Monocytes	Mic.5	DHEAS-SULT2B	PPARA	4.91149e+09	0	DHEAsulfate-DHEAS-SULT2B_PPARA	DHEAS-SULT2B - PPARA	DHEAS	Non-protein Signaling	HMRbase
Monocytes	Mic.6	DHEAS-SULT2B	PPARA	9.87145e+08	0	DHEAsulfate-DHEAS-SULT2B_PPARA	DHEAS-SULT2B - PPARA	DHEAS	Non-protein Signaling	HMRbase
Monocytes	Mic.7	DHEAS-SULT2B	PPARA	9.77009e+08	0	DHEAsulfate-DHEAS-SULT2B_PPARA	DHEAS-SULT2B - PPARA	DHEAS	Non-protein Signaling	HMRbase
Monocytes	Mic.8	DHEAS-SULT2B	PPARA	7.49673e+09	0	DHEAsulfate-DHEAS-SULT2B_PPARA	DHEAS-SULT2B - PPARA	DHEAS	Non-protein Signaling	HMRbase
Monocytes	Mic.9	DHEAS-SULT2B	PPARA	6.90897e+09	0	DHEAsulfate-DHEAS-SULT2B_PPARA	DHEAS-SULT2B - PPARA	DHEAS	Non-protein Signaling	HMRbase
Monocytes	Macrophages	DHEAS-SULT2B	PPARD	600019936996968	0	DHEAsulfate-DHEAS-SULT2B_PPARD	DHEAS-SULT2B - PPARD	DHEAS	Non-protein Signaling	HMRbase
Monocytes	Mic.1	DHEAS-SULT2B	PPARD	945940487797389	0	DHEAsulfate-DHEAS-SULT2B_PPARD	DHEAS-SULT2B - PPARD	DHEAS	Non-protein Signaling	HMRbase
Monocytes	Mic.10	DHEAS-SULT2B	PPARD	874654532454849	0	DHEAsulfate-DHEAS-SULT2B_PPARD	DHEAS-SULT2B - PPARD	DHEAS	Non-protein Signaling	HMRbase
Monocytes	Mic.11	DHEAS-SULT2B	PPARD	5323605395795	0	DHEAsulfate-DHEAS-SULT2B_PPARD	DHEAS-SULT2B - PPARD	DHEAS	Non-protein Signaling	HMRbase
Monocytes	Mic.12	DHEAS-SULT2B	PPARD	517633372733529	0	DHEAsulfate-DHEAS-SULT2B_PPARD	DHEAS-SULT2B - PPARD	DHEAS	Non-protein Signaling	HMRbase
Monocytes	Mic.13	DHEAS-SULT2B	PPARD	608954864094623	0	DHEAsulfate-DHEAS-SULT2B_PPARD	DHEAS-SULT2B - PPARD	DHEAS	Non-protein Signaling	HMRbase
Monocytes	Mic.14	DHEAS-SULT2B	PPARD	478385207838608	0	DHEAsulfate-DHEAS-SULT2B_PPARD	DHEAS-SULT2B - PPARD	DHEAS	Non-protein Signaling	HMRbase
Monocytes	Mic.15	DHEAS-SULT2B	PPARD	125067089177263	0	DHEAsulfate-DHEAS-SULT2B_PPARD	DHEAS-SULT2B - PPARD	DHEAS	Non-protein Signaling	HMRbase
Monocytes	Mic.16	DHEAS-SULT2B	PPARD	540716500240914	0	DHEAsulfate-DHEAS-SULT2B_PPARD	DHEAS-SULT2B - PPARD	DHEAS	Non-protein Signaling	HMRbase
Monocytes	Mic.2	DHEAS-SULT2B	PPARD	443437545508808	0	DHEAsulfate-DHEAS-SULT2B_PPARD	DHEAS-SULT2B - PPARD	DHEAS	Non-protein Signaling	HMRbase
Monocytes	Mic.3	DHEAS-SULT2B	PPARD	474304003197103	0	DHEAsulfate-DHEAS-SULT2B_PPARD	DHEAS-SULT2B - PPARD	DHEAS	Non-protein Signaling	HMRbase
Monocytes	Mic.4	DHEAS-SULT2B	PPARD	604165316800239	0	DHEAsulfate-DHEAS-SULT2B_PPARD	DHEAS-SULT2B - PPARD	DHEAS	Non-protein Signaling	HMRbase
Monocytes	Mic.5	DHEAS-SULT2B	PPARD	494315990368345	0	DHEAsulfate-DHEAS-SULT2B_PPARD	DHEAS-SULT2B - PPARD	DHEAS	Non-protein Signaling	HMRbase
Monocytes	Mic.6	DHEAS-SULT2B	PPARD	128058606385331	0	DHEAsulfate-DHEAS-SULT2B_PPARD	DHEAS-SULT2B - PPARD	DHEAS	Non-protein Signaling	HMRbase
Monocytes	Mic.7	DHEAS-SULT2B	PPARD	974071018817853	0	DHEAsulfate-DHEAS-SULT2B_PPARD	DHEAS-SULT2B - PPARD	DHEAS	Non-protein Signaling	HMRbase
Monocytes	Mic.8	DHEAS-SULT2B	PPARD	782640130268333	0	DHEAsulfate-DHEAS-SULT2B_PPARD	DHEAS-SULT2B - PPARD	DHEAS	Non-protein Signaling	HMRbase
Monocytes	Mic.9	DHEAS-SULT2B	PPARD	533609802858736	0	DHEAsulfate-DHEAS-SULT2B_PPARD	DHEAS-SULT2B - PPARD	DHEAS	Non-protein Signaling	HMRbase
Monocytes	Monocytes	DHEAS-SULT2B	PPARD	11249482139317	0	DHEAsulfate-DHEAS-SULT2B_PPARD	DHEAS-SULT2B - PPARD	DHEAS	Non-protein Signaling	HMRbase
Monocytes	Macrophages	DHEAS-SULT2B	PPARG	302542485002645	0	DHEAsulfate-DHEAS-SULT2B_PPARG	DHEAS-SULT2B - PPARG	DHEAS	Non-protein Signaling	HMRbase
Monocytes	Mic.1	DHEAS-SULT2B	PPARG	8.10173e+09	0	DHEAsulfate-DHEAS-SULT2B_PPARG	DHEAS-SULT2B - PPARG	DHEAS	Non-protein Signaling	HMRbase
Monocytes	Mic.10	DHEAS-SULT2B	PPARG	181460610669357	0	DHEAsulfate-DHEAS-SULT2B_PPARG	DHEAS-SULT2B - PPARG	DHEAS	Non-protein Signaling	HMRbase
Monocytes	Mic.11	DHEAS-SULT2B	PPARG	370972320713282	0	DHEAsulfate-DHEAS-SULT2B_PPARG	DHEAS-SULT2B - PPARG	DHEAS	Non-protein Signaling	HMRbase
Monocytes	Mic.12	DHEAS-SULT2B	PPARG	511355519506603	0	DHEAsulfate-DHEAS-SULT2B_PPARG	DHEAS-SULT2B - PPARG	DHEAS	Non-protein Signaling	HMRbase
Monocytes	Mic.13	DHEAS-SULT2B	PPARG	921711156504042	0	DHEAsulfate-DHEAS-SULT2B_PPARG	DHEAS-SULT2B - PPARG	DHEAS	Non-protein Signaling	HMRbase
Monocytes	Mic.14	DHEAS-SULT2B	PPARG	200554497867016	0	DHEAsulfate-DHEAS-SULT2B_PPARG	DHEAS-SULT2B - PPARG	DHEAS	Non-protein Signaling	HMRbase
Monocytes	Mic.15	DHEAS-SULT2B	PPARG	613359882403261	0	DHEAsulfate-DHEAS-SULT2B_PPARG	DHEAS-SULT2B - PPARG	DHEAS	Non-protein Signaling	HMRbase
Monocytes	Mic.16	DHEAS-SULT2B	PPARG	9.01141e+09	0	DHEAsulfate-DHEAS-SULT2B_PPARG	DHEAS-SULT2B - PPARG	DHEAS	Non-protein Signaling	HMRbase
Monocytes	Mic.2	DHEAS-SULT2B	PPARG	8.30598e+08	0	DHEAsulfate-DHEAS-SULT2B_PPARG	DHEAS-SULT2B - PPARG	DHEAS	Non-protein Signaling	HMRbase
Monocytes	Mic.3	DHEAS-SULT2B	PPARG	4.03745e+09	0	DHEAsulfate-DHEAS-SULT2B_PPARG	DHEAS-SULT2B - PPARG	DHEAS	Non-protein Signaling	HMRbase
Monocytes	Mic.4	DHEAS-SULT2B	PPARG	140386971969642	0	DHEAsulfate-DHEAS-SULT2B_PPARG	DHEAS-SULT2B - PPARG	DHEAS	Non-protein Signaling	HMRbase
Monocytes	Mic.5	DHEAS-SULT2B	PPARG	111223834847546	0	DHEAsulfate-DHEAS-SULT2B_PPARG	DHEAS-SULT2B - PPARG	DHEAS	Non-protein Signaling	HMRbase
Monocytes	Mic.6	DHEAS-SULT2B	PPARG	3.12133e+09	0	DHEAsulfate-DHEAS-SULT2B_PPARG	DHEAS-SULT2B - PPARG	DHEAS	Non-protein Signaling	HMRbase
Monocytes	Mic.7	DHEAS-SULT2B	PPARG	158051654683644	0	DHEAsulfate-DHEAS-SULT2B_PPARG	DHEAS-SULT2B - PPARG	DHEAS	Non-protein Signaling	HMRbase
Monocytes	Mic.8	DHEAS-SULT2B	PPARG	111485796243154	0	DHEAsulfate-DHEAS-SULT2B_PPARG	DHEAS-SULT2B - PPARG	DHEAS	Non-protein Signaling	HMRbase
Monocytes	Mic.9	DHEAS-SULT2B	PPARG	143163269002725	0	DHEAsulfate-DHEAS-SULT2B_PPARG	DHEAS-SULT2B - PPARG	DHEAS	Non-protein Signaling	HMRbase
Monocytes	Monocytes	DHEAS-SULT2B	PPARG	164983743462165	0	DHEAsulfate-DHEAS-SULT2B_PPARG	DHEAS-SULT2B - PPARG	DHEAS	Non-protein Signaling	HMRbase
Macrophages	Mic.10	APP	CD74	229886727235856	0	APP_CD74	APP - CD74	APP	Cell-Cell Contact	PMID: 19849849
Mic.11	Mic.10	APP	CD74	228750609688811	0	APP_CD74	APP - CD74	APP	Cell-Cell Contact	PMID: 19849849
Mic.12	Mic.10	APP	CD74	185547371900022	0	APP_CD74	APP - CD74	APP	Cell-Cell Contact	PMID: 19849849
Mic.13	Mic.10	APP	CD74	164320085168249	0	APP_CD74	APP - CD74	APP	Cell-Cell Contact	PMID: 19849849
Mic.15	Mic.10	APP	CD74	195301209271563	0	APP_CD74	APP - CD74	APP	Cell-Cell Contact	PMID: 19849849
Mic.16	Mic.10	APP	CD74	179745368542335	0	APP_CD74	APP - CD74	APP	Cell-Cell Contact	PMID: 19849849
Mic.4	Mic.10	APP	CD74	157262261794365	0.03	APP_CD74	APP - CD74	APP	Cell-Cell Contact	PMID: 19849849
Mic.5	Mic.10	APP	CD74	210438036176616	0	APP_CD74	APP - CD74	APP	Cell-Cell Contact	PMID: 19849849
Mic.6	Mic.10	APP	CD74	186393256762423	0	APP_CD74	APP - CD74	APP	Cell-Cell Contact	PMID: 19849849
Mic.7	Mic.10	APP	CD74	176843756321796	0	APP_CD74	APP - CD74	APP	Cell-Cell Contact	PMID: 19849849
Monocytes	Mic.10	APP	CD74	196846737304755	0	APP_CD74	APP - CD74	APP	Cell-Cell Contact	PMID: 19849849
Macrophages	Mic.12	APP	CD74	219104145089943	0	APP_CD74	APP - CD74	APP	Cell-Cell Contact	PMID: 19849849
Mic.11	Mic.12	APP	CD74	218020126747777	0	APP_CD74	APP - CD74	APP	Cell-Cell Contact	PMID: 19849849
Mic.12	Mic.12	APP	CD74	176806842569819	0	APP_CD74	APP - CD74	APP	Cell-Cell Contact	PMID: 19849849
Mic.13	Mic.12	APP	CD74	156563552314597	0.02	APP_CD74	APP - CD74	APP	Cell-Cell Contact	PMID: 19849849
Mic.15	Mic.12	APP	CD74	186109921473389	0	APP_CD74	APP - CD74	APP	Cell-Cell Contact	PMID: 19849849
Mic.16	Mic.12	APP	CD74	171273382968311	0	APP_CD74	APP - CD74	APP	Cell-Cell Contact	PMID: 19849849
Mic.5	Mic.12	APP	CD74	20054894840564	0	APP_CD74	APP - CD74	APP	Cell-Cell Contact	PMID: 19849849
Mic.6	Mic.12	APP	CD74	177613601679872	0	APP_CD74	APP - CD74	APP	Cell-Cell Contact	PMID: 19849849
Mic.7	Mic.12	APP	CD74	168506186484234	0	APP_CD74	APP - CD74	APP	Cell-Cell Contact	PMID: 19849849
Monocytes	Mic.12	APP	CD74	187584105276065	0	APP_CD74	APP - CD74	APP	Cell-Cell Contact	PMID: 19849849
Macrophages	Mic.13	APP	CD74	177970952089275	0	APP_CD74	APP - CD74	APP	Cell-Cell Contact	PMID: 19849849
Mic.11	Mic.13	APP	CD74	177086755766852	0	APP_CD74	APP - CD74	APP	Cell-Cell Contact	PMID: 19849849
Mic.5	Mic.13	APP	CD74	16284119251234	0	APP_CD74	APP - CD74	APP	Cell-Cell Contact	PMID: 19849849
Macrophages	Mic.14	APP	CD74	235317394754594	0	APP_CD74	APP - CD74	APP	Cell-Cell Contact	PMID: 19849849
Mic.11	Mic.14	APP	CD74	234155081669437	0	APP_CD74	APP - CD74	APP	Cell-Cell Contact	PMID: 19849849
Mic.12	Mic.14	APP	CD74	189950964887699	0	APP_CD74	APP - CD74	APP	Cell-Cell Contact	PMID: 19849849
Mic.13	Mic.14	APP	CD74	168228526638287	0.01	APP_CD74	APP - CD74	APP	Cell-Cell Contact	PMID: 19849849
Mic.15	Mic.14	APP	CD74	199931574267419	0	APP_CD74	APP - CD74	APP	Cell-Cell Contact	PMID: 19849849
Mic.16	Mic.14	APP	CD74	184013844424941	0	APP_CD74	APP - CD74	APP	Cell-Cell Contact	PMID: 19849849
Mic.4	Mic.14	APP	CD74	161005577167689	0.04	APP_CD74	APP - CD74	APP	Cell-Cell Contact	PMID: 19849849
Mic.5	Mic.14	APP	CD74	215419392879119	0	APP_CD74	APP - CD74	APP	Cell-Cell Contact	PMID: 19849849
Mic.6	Mic.14	APP	CD74	190816534809352	0	APP_CD74	APP - CD74	APP	Cell-Cell Contact	PMID: 19849849
Mic.7	Mic.14	APP	CD74	181044596940423	0	APP_CD74	APP - CD74	APP	Cell-Cell Contact	PMID: 19849849
Monocytes	Mic.14	APP	CD74	201512991870693	0	APP_CD74	APP - CD74	APP	Cell-Cell Contact	PMID: 19849849
Macrophages	Mic.15	APP	CD74	214543848075995	0	APP_CD74	APP - CD74	APP	Cell-Cell Contact	PMID: 19849849
Mic.11	Mic.15	APP	CD74	213481899366094	0	APP_CD74	APP - CD74	APP	Cell-Cell Contact	PMID: 19849849
Mic.12	Mic.15	APP	CD74	173111313988113	0	APP_CD74	APP - CD74	APP	Cell-Cell Contact	PMID: 19849849
Mic.15	Mic.15	APP	CD74	182223551651024	0	APP_CD74	APP - CD74	APP	Cell-Cell Contact	PMID: 19849849
Mic.16	Mic.15	APP	CD74	167691537614874	0.01	APP_CD74	APP - CD74	APP	Cell-Cell Contact	PMID: 19849849
Mic.5	Mic.15	APP	CD74	196367094175155	0	APP_CD74	APP - CD74	APP	Cell-Cell Contact	PMID: 19849849
Mic.6	Mic.15	APP	CD74	17390150914002	0	APP_CD74	APP - CD74	APP	Cell-Cell Contact	PMID: 19849849
Mic.7	Mic.15	APP	CD74	164981240201778	0	APP_CD74	APP - CD74	APP	Cell-Cell Contact	PMID: 19849849
Monocytes	Mic.15	APP	CD74	183667527495701	0	APP_CD74	APP - CD74	APP	Cell-Cell Contact	PMID: 19849849
Macrophages	Mic.16	APP	CD74	193859645175745	0	APP_CD74	APP - CD74	APP	Cell-Cell Contact	PMID: 19849849
Mic.11	Mic.16	APP	CD74	192898060850844	0	APP_CD74	APP - CD74	APP	Cell-Cell Contact	PMID: 19849849
Mic.15	Mic.16	APP	CD74	16460293824843	0.02	APP_CD74	APP - CD74	APP	Cell-Cell Contact	PMID: 19849849
Mic.5	Mic.16	APP	CD74	177403544479787	0	APP_CD74	APP - CD74	APP	Cell-Cell Contact	PMID: 19849849
Monocytes	Mic.16	APP	CD74	165909644411893	0.02	APP_CD74	APP - CD74	APP	Cell-Cell Contact	PMID: 19849849
Macrophages	Mic.2	APP	CD74	215299277527714	0	APP_CD74	APP - CD74	APP	Cell-Cell Contact	PMID: 19849849
Mic.11	Mic.2	APP	CD74	214233671457697	0	APP_CD74	APP - CD74	APP	Cell-Cell Contact	PMID: 19849849
Mic.12	Mic.2	APP	CD74	173723445498005	0	APP_CD74	APP - CD74	APP	Cell-Cell Contact	PMID: 19849849
Mic.15	Mic.2	APP	CD74	182867304950838	0	APP_CD74	APP - CD74	APP	Cell-Cell Contact	PMID: 19849849
Mic.16	Mic.2	APP	CD74	168284832678655	0.01	APP_CD74	APP - CD74	APP	Cell-Cell Contact	PMID: 19849849
Mic.5	Mic.2	APP	CD74	19705981041033	0	APP_CD74	APP - CD74	APP	Cell-Cell Contact	PMID: 19849849
Mic.6	Mic.2	APP	CD74	174516385203228	0	APP_CD74	APP - CD74	APP	Cell-Cell Contact	PMID: 19849849
Mic.7	Mic.2	APP	CD74	165565107663724	0	APP_CD74	APP - CD74	APP	Cell-Cell Contact	PMID: 19849849
Monocytes	Mic.2	APP	CD74	184316286256219	0	APP_CD74	APP - CD74	APP	Cell-Cell Contact	PMID: 19849849
Macrophages	Mic.3	APP	CD74	215199671223032	0	APP_CD74	APP - CD74	APP	Cell-Cell Contact	PMID: 19849849
Mic.11	Mic.3	APP	CD74	214134547357256	0	APP_CD74	APP - CD74	APP	Cell-Cell Contact	PMID: 19849849
Mic.12	Mic.3	APP	CD74	173642732538368	0	APP_CD74	APP - CD74	APP	Cell-Cell Contact	PMID: 19849849
Mic.15	Mic.3	APP	CD74	182782422723147	0	APP_CD74	APP - CD74	APP	Cell-Cell Contact	PMID: 19849849
Mic.16	Mic.3	APP	CD74	168206603277231	0.02	APP_CD74	APP - CD74	APP	Cell-Cell Contact	PMID: 19849849
Mic.5	Mic.3	APP	CD74	196968472567982	0	APP_CD74	APP - CD74	APP	Cell-Cell Contact	PMID: 19849849
Mic.6	Mic.3	APP	CD74	174435310378915	0	APP_CD74	APP - CD74	APP	Cell-Cell Contact	PMID: 19849849
Mic.7	Mic.3	APP	CD74	165488121281197	0	APP_CD74	APP - CD74	APP	Cell-Cell Contact	PMID: 19849849
Monocytes	Mic.3	APP	CD74	184230744071033	0	APP_CD74	APP - CD74	APP	Cell-Cell Contact	PMID: 19849849
Macrophages	Mic.4	APP	CD74	187757883951795	0	APP_CD74	APP - CD74	APP	Cell-Cell Contact	PMID: 19849849
Mic.11	Mic.4	APP	CD74	186825989010652	0	APP_CD74	APP - CD74	APP	Cell-Cell Contact	PMID: 19849849
Mic.5	Mic.4	APP	CD74	171810666475384	0	APP_CD74	APP - CD74	APP	Cell-Cell Contact	PMID: 19849849
Macrophages	Mic.5	APP	CD74	187202520055188	0	APP_CD74	APP - CD74	APP	Cell-Cell Contact	PMID: 19849849
Mic.11	Mic.5	APP	CD74	186273329213178	0	APP_CD74	APP - CD74	APP	Cell-Cell Contact	PMID: 19849849
Mic.5	Mic.5	APP	CD74	171301648927336	0	APP_CD74	APP - CD74	APP	Cell-Cell Contact	PMID: 19849849
Macrophages	Mic.6	APP	CD74	206410803440856	0	APP_CD74	APP - CD74	APP	Cell-Cell Contact	PMID: 19849849
Mic.11	Mic.6	APP	CD74	205388266700891	0	APP_CD74	APP - CD74	APP	Cell-Cell Contact	PMID: 19849849
Mic.12	Mic.6	APP	CD74	166522188148099	0	APP_CD74	APP - CD74	APP	Cell-Cell Contact	PMID: 19849849
Mic.15	Mic.6	APP	CD74	175293774208331	0	APP_CD74	APP - CD74	APP	Cell-Cell Contact	PMID: 19849849
Mic.5	Mic.6	APP	CD74	188909801489278	0	APP_CD74	APP - CD74	APP	Cell-Cell Contact	PMID: 19849849
Mic.6	Mic.6	APP	CD74	167282818150478	0	APP_CD74	APP - CD74	APP	Cell-Cell Contact	PMID: 19849849
Mic.7	Mic.6	APP	CD74	158696571437062	0	APP_CD74	APP - CD74	APP	Cell-Cell Contact	PMID: 19849849
Monocytes	Mic.6	APP	CD74	176683825342232	0	APP_CD74	APP - CD74	APP	Cell-Cell Contact	PMID: 19849849
Macrophages	Mic.7	APP	CD74	201349212401701	0	APP_CD74	APP - CD74	APP	Cell-Cell Contact	PMID: 19849849
Mic.11	Mic.7	APP	CD74	200351237274707	0	APP_CD74	APP - CD74	APP	Cell-Cell Contact	PMID: 19849849
Mic.12	Mic.7	APP	CD74	162422520762935	0	APP_CD74	APP - CD74	APP	Cell-Cell Contact	PMID: 19849849
Mic.15	Mic.7	APP	CD74	170981911003885	0	APP_CD74	APP - CD74	APP	Cell-Cell Contact	PMID: 19849849
Mic.5	Mic.7	APP	CD74	184269294033518	0	APP_CD74	APP - CD74	APP	Cell-Cell Contact	PMID: 19849849
Mic.6	Mic.7	APP	CD74	163164735271963	0	APP_CD74	APP - CD74	APP	Cell-Cell Contact	PMID: 19849849
Mic.7	Mic.7	APP	CD74	154786532976435	0.01	APP_CD74	APP - CD74	APP	Cell-Cell Contact	PMID: 19849849
Monocytes	Mic.7	APP	CD74	172338369543072	0.02	APP_CD74	APP - CD74	APP	Cell-Cell Contact	PMID: 19849849
Macrophages	Mic.8	APP	CD74	202793000108177	0	APP_CD74	APP - CD74	APP	Cell-Cell Contact	PMID: 19849849
Mic.11	Mic.8	APP	CD74	201788016302883	0	APP_CD74	APP - CD74	APP	Cell-Cell Contact	PMID: 19849849
Mic.12	Mic.8	APP	CD74	163591842190146	0	APP_CD74	APP - CD74	APP	Cell-Cell Contact	PMID: 19849849
Mic.15	Mic.8	APP	CD74	172211774967826	0	APP_CD74	APP - CD74	APP	Cell-Cell Contact	PMID: 19849849
Mic.5	Mic.8	APP	CD74	185592928780848	0	APP_CD74	APP - CD74	APP	Cell-Cell Contact	PMID: 19849849
Mic.6	Mic.8	APP	CD74	164339310829202	0	APP_CD74	APP - CD74	APP	Cell-Cell Contact	PMID: 19849849
Mic.7	Mic.8	APP	CD74	1559017521628	0	APP_CD74	APP - CD74	APP	Cell-Cell Contact	PMID: 19849849
Monocytes	Mic.8	APP	CD74	173577818137646	0.02	APP_CD74	APP - CD74	APP	Cell-Cell Contact	PMID: 19849849
Macrophages	Mic.9	APP	CD74	247861125327154	0	APP_CD74	APP - CD74	APP	Cell-Cell Contact	PMID: 19849849
Mic.10	Mic.9	APP	CD74	161385438874869	0.02	APP_CD74	APP - CD74	APP	Cell-Cell Contact	PMID: 19849849
Mic.11	Mic.9	APP	CD74	246638419409657	0	APP_CD74	APP - CD74	APP	Cell-Cell Contact	PMID: 19849849
Mic.12	Mic.9	APP	CD74	200125973966927	0	APP_CD74	APP - CD74	APP	Cell-Cell Contact	PMID: 19849849
Mic.13	Mic.9	APP	CD74	177260966024561	0	APP_CD74	APP - CD74	APP	Cell-Cell Contact	PMID: 19849849
Mic.15	Mic.9	APP	CD74	21062973083422	0	APP_CD74	APP - CD74	APP	Cell-Cell Contact	PMID: 19849849
Mic.16	Mic.9	APP	CD74	19387710799681	0	APP_CD74	APP - CD74	APP	Cell-Cell Contact	PMID: 19849849
Mic.3	Mic.9	APP	CD74	158953072530212	0	APP_CD74	APP - CD74	APP	Cell-Cell Contact	PMID: 19849849
Mic.4	Mic.9	APP	CD74	169656897730651	0	APP_CD74	APP - CD74	APP	Cell-Cell Contact	PMID: 19849849
Mic.5	Mic.9	APP	CD74	226927098519043	0	APP_CD74	APP - CD74	APP	Cell-Cell Contact	PMID: 19849849
Mic.6	Mic.9	APP	CD74	20103695927553	0	APP_CD74	APP - CD74	APP	Cell-Cell Contact	PMID: 19849849
Mic.7	Mic.9	APP	CD74	190751799682205	0	APP_CD74	APP - CD74	APP	Cell-Cell Contact	PMID: 19849849
Mic.8	Mic.9	APP	CD74	164122109038603	0	APP_CD74	APP - CD74	APP	Cell-Cell Contact	PMID: 19849849
Monocytes	Mic.9	APP	CD74	212293935569043	0	APP_CD74	APP - CD74	APP	Cell-Cell Contact	PMID: 19849849
Macrophages	Macrophages	CADM1	CADM1	912855633630567	0.01	CADM1_CADM1	CADM1 - CADM1	CADM	Cell-Cell Contact	PMID: 24503895
Mic.1	Macrophages	CADM1	CADM1	858733023902791	0.01	CADM1_CADM1	CADM1 - CADM1	CADM	Cell-Cell Contact	PMID: 24503895
Mic.11	Macrophages	CADM1	CADM1	909997940726559	0	CADM1_CADM1	CADM1 - CADM1	CADM	Cell-Cell Contact	PMID: 24503895
Mic.12	Macrophages	CADM1	CADM1	241322786706636	0	CADM1_CADM1	CADM1 - CADM1	CADM	Cell-Cell Contact	PMID: 24503895
Mic.13	Macrophages	CADM1	CADM1	247370250634786	0	CADM1_CADM1	CADM1 - CADM1	CADM	Cell-Cell Contact	PMID: 24503895
Mic.14	Macrophages	CADM1	CADM1	105346939918254	0	CADM1_CADM1	CADM1 - CADM1	CADM	Cell-Cell Contact	PMID: 24503895
Mic.16	Macrophages	CADM1	CADM1	100900152114214	0	CADM1_CADM1	CADM1 - CADM1	CADM	Cell-Cell Contact	PMID: 24503895
Mic.5	Macrophages	CADM1	CADM1	725748506663352	0.02	CADM1_CADM1	CADM1 - CADM1	CADM	Cell-Cell Contact	PMID: 24503895
Mic.6	Macrophages	CADM1	CADM1	81527493840049	0	CADM1_CADM1	CADM1 - CADM1	CADM	Cell-Cell Contact	PMID: 24503895
Macrophages	Mic.1	CADM1	CADM1	858733023902791	0.01	CADM1_CADM1	CADM1 - CADM1	CADM	Cell-Cell Contact	PMID: 24503895
Mic.11	Mic.1	CADM1	CADM1	856044616557501	0.01	CADM1_CADM1	CADM1 - CADM1	CADM	Cell-Cell Contact	PMID: 24503895
Mic.12	Mic.1	CADM1	CADM1	227035132116778	0	CADM1_CADM1	CADM1 - CADM1	CADM	Cell-Cell Contact	PMID: 24503895
Mic.13	Mic.1	CADM1	CADM1	232725387733727	0	CADM1_CADM1	CADM1 - CADM1	CADM	Cell-Cell Contact	PMID: 24503895
Mic.14	Mic.1	CADM1	CADM1	991018161405121	0	CADM1_CADM1	CADM1 - CADM1	CADM	Cell-Cell Contact	PMID: 24503895
Mic.16	Mic.1	CADM1	CADM1	949183900718318	0	CADM1_CADM1	CADM1 - CADM1	CADM	Cell-Cell Contact	PMID: 24503895
Mic.6	Mic.1	CADM1	CADM1	766933382727259	0.03	CADM1_CADM1	CADM1 - CADM1	CADM	Cell-Cell Contact	PMID: 24503895
Mic.12	Mic.10	CADM1	CADM1	142590334688719	0	CADM1_CADM1	CADM1 - CADM1	CADM	Cell-Cell Contact	PMID: 24503895
Mic.13	Mic.10	CADM1	CADM1	146167223407578	0	CADM1_CADM1	CADM1 - CADM1	CADM	Cell-Cell Contact	PMID: 24503895
Macrophages	Mic.11	CADM1	CADM1	909997940726559	0	CADM1_CADM1	CADM1 - CADM1	CADM	Cell-Cell Contact	PMID: 24503895
Mic.1	Mic.11	CADM1	CADM1	856044616557501	0.01	CADM1_CADM1	CADM1 - CADM1	CADM	Cell-Cell Contact	PMID: 24503895
Mic.11	Mic.11	CADM1	CADM1	907149185702226	0.02	CADM1_CADM1	CADM1 - CADM1	CADM	Cell-Cell Contact	PMID: 24503895
Mic.12	Mic.11	CADM1	CADM1	240568457122326	0	CADM1_CADM1	CADM1 - CADM1	CADM	Cell-Cell Contact	PMID: 24503895
Mic.13	Mic.11	CADM1	CADM1	246597064544703	0	CADM1_CADM1	CADM1 - CADM1	CADM	Cell-Cell Contact	PMID: 24503895
Mic.14	Mic.11	CADM1	CADM1	10501719778395	0	CADM1_CADM1	CADM1 - CADM1	CADM	Cell-Cell Contact	PMID: 24503895
Mic.16	Mic.11	CADM1	CADM1	100584314673164	0	CADM1_CADM1	CADM1 - CADM1	CADM	Cell-Cell Contact	PMID: 24503895
Mic.6	Mic.11	CADM1	CADM1	812722473191561	0	CADM1_CADM1	CADM1 - CADM1	CADM	Cell-Cell Contact	PMID: 24503895
Macrophages	Mic.12	CADM1	CADM1	241322786706636	0	CADM1_CADM1	CADM1 - CADM1	CADM	Cell-Cell Contact	PMID: 24503895
Mic.1	Mic.12	CADM1	CADM1	227035132116778	0	CADM1_CADM1	CADM1 - CADM1	CADM	Cell-Cell Contact	PMID: 24503895
Mic.10	Mic.12	CADM1	CADM1	142590334688719	0	CADM1_CADM1	CADM1 - CADM1	CADM	Cell-Cell Contact	PMID: 24503895
Mic.11	Mic.12	CADM1	CADM1	240568457122326	0	CADM1_CADM1	CADM1 - CADM1	CADM	Cell-Cell Contact	PMID: 24503895
Mic.12	Mic.12	CADM1	CADM1	636390852320721	0	CADM1_CADM1	CADM1 - CADM1	CADM	Cell-Cell Contact	PMID: 24503895
Mic.13	Mic.12	CADM1	CADM1	652273849581091	0	CADM1_CADM1	CADM1 - CADM1	CADM	Cell-Cell Contact	PMID: 24503895
Mic.14	Mic.12	CADM1	CADM1	278431075680818	0	CADM1_CADM1	CADM1 - CADM1	CADM	Cell-Cell Contact	PMID: 24503895
Mic.15	Mic.12	CADM1	CADM1	165276963416695	0	CADM1_CADM1	CADM1 - CADM1	CADM	Cell-Cell Contact	PMID: 24503895
Mic.16	Mic.12	CADM1	CADM1	266697758515622	0	CADM1_CADM1	CADM1 - CADM1	CADM	Cell-Cell Contact	PMID: 24503895
Mic.2	Mic.12	CADM1	CADM1	117948222141797	0	CADM1_CADM1	CADM1 - CADM1	CADM	Cell-Cell Contact	PMID: 24503895
Mic.3	Mic.12	CADM1	CADM1	120568517293109	0	CADM1_CADM1	CADM1 - CADM1	CADM	Cell-Cell Contact	PMID: 24503895
Mic.4	Mic.12	CADM1	CADM1	155641185375583	0	CADM1_CADM1	CADM1 - CADM1	CADM	Cell-Cell Contact	PMID: 24503895
Mic.5	Mic.12	CADM1	CADM1	191918165480293	0	CADM1_CADM1	CADM1 - CADM1	CADM	Cell-Cell Contact	PMID: 24503895
Mic.6	Mic.12	CADM1	CADM1	215560929199547	0	CADM1_CADM1	CADM1 - CADM1	CADM	Cell-Cell Contact	PMID: 24503895
Mic.7	Mic.12	CADM1	CADM1	115760724504519	0	CADM1_CADM1	CADM1 - CADM1	CADM	Cell-Cell Contact	PMID: 24503895
Mic.8	Mic.12	CADM1	CADM1	142529511492913	0	CADM1_CADM1	CADM1 - CADM1	CADM	Cell-Cell Contact	PMID: 24503895
Mic.9	Mic.12	CADM1	CADM1	189570325656805	0	CADM1_CADM1	CADM1 - CADM1	CADM	Cell-Cell Contact	PMID: 24503895
Monocytes	Mic.12	CADM1	CADM1	151957022758547	0	CADM1_CADM1	CADM1 - CADM1	CADM	Cell-Cell Contact	PMID: 24503895
Macrophages	Mic.13	CADM1	CADM1	247370250634786	0	CADM1_CADM1	CADM1 - CADM1	CADM	Cell-Cell Contact	PMID: 24503895
Mic.1	Mic.13	CADM1	CADM1	232725387733727	0	CADM1_CADM1	CADM1 - CADM1	CADM	Cell-Cell Contact	PMID: 24503895
Mic.10	Mic.13	CADM1	CADM1	146167223407578	0	CADM1_CADM1	CADM1 - CADM1	CADM	Cell-Cell Contact	PMID: 24503895
Mic.11	Mic.13	CADM1	CADM1	246597064544703	0	CADM1_CADM1	CADM1 - CADM1	CADM	Cell-Cell Contact	PMID: 24503895
Mic.12	Mic.13	CADM1	CADM1	652273849581091	0	CADM1_CADM1	CADM1 - CADM1	CADM	Cell-Cell Contact	PMID: 24503895
Mic.13	Mic.13	CADM1	CADM1	668550586395329	0	CADM1_CADM1	CADM1 - CADM1	CADM	Cell-Cell Contact	PMID: 24503895
Mic.14	Mic.13	CADM1	CADM1	285405799776031	0	CADM1_CADM1	CADM1 - CADM1	CADM	Cell-Cell Contact	PMID: 24503895
Mic.15	Mic.13	CADM1	CADM1	169421982285789	0	CADM1_CADM1	CADM1 - CADM1	CADM	Cell-Cell Contact	PMID: 24503895
Mic.16	Mic.13	CADM1	CADM1	273379367696936	0	CADM1_CADM1	CADM1 - CADM1	CADM	Cell-Cell Contact	PMID: 24503895
Mic.2	Mic.13	CADM1	CADM1	120907710166522	0	CADM1_CADM1	CADM1 - CADM1	CADM	Cell-Cell Contact	PMID: 24503895
Mic.3	Mic.13	CADM1	CADM1	12359367088112	0	CADM1_CADM1	CADM1 - CADM1	CADM	Cell-Cell Contact	PMID: 24503895
Mic.4	Mic.13	CADM1	CADM1	159544932548575	0	CADM1_CADM1	CADM1 - CADM1	CADM	Cell-Cell Contact	PMID: 24503895
Mic.5	Mic.13	CADM1	CADM1	196730008556127	0	CADM1_CADM1	CADM1 - CADM1	CADM	Cell-Cell Contact	PMID: 24503895
Mic.6	Mic.13	CADM1	CADM1	220964240022467	0	CADM1_CADM1	CADM1 - CADM1	CADM	Cell-Cell Contact	PMID: 24503895
Mic.7	Mic.13	CADM1	CADM1	118665390323146	0	CADM1_CADM1	CADM1 - CADM1	CADM	Cell-Cell Contact	PMID: 24503895
Mic.8	Mic.13	CADM1	CADM1	14610487668995	0	CADM1_CADM1	CADM1 - CADM1	CADM	Cell-Cell Contact	PMID: 24503895
Mic.9	Mic.13	CADM1	CADM1	19432341743627	0	CADM1_CADM1	CADM1 - CADM1	CADM	Cell-Cell Contact	PMID: 24503895
Monocytes	Mic.13	CADM1	CADM1	155768508993304	0	CADM1_CADM1	CADM1 - CADM1	CADM	Cell-Cell Contact	PMID: 24503895
Macrophages	Mic.14	CADM1	CADM1	105346939918254	0	CADM1_CADM1	CADM1 - CADM1	CADM	Cell-Cell Contact	PMID: 24503895
Mic.1	Mic.14	CADM1	CADM1	991018161405121	0	CADM1_CADM1	CADM1 - CADM1	CADM	Cell-Cell Contact	PMID: 24503895
Mic.11	Mic.14	CADM1	CADM1	10501719778395	0	CADM1_CADM1	CADM1 - CADM1	CADM	Cell-Cell Contact	PMID: 24503895
Mic.12	Mic.14	CADM1	CADM1	278431075680818	0	CADM1_CADM1	CADM1 - CADM1	CADM	Cell-Cell Contact	PMID: 24503895
Mic.13	Mic.14	CADM1	CADM1	285405799776031	0	CADM1_CADM1	CADM1 - CADM1	CADM	Cell-Cell Contact	PMID: 24503895
Mic.14	Mic.14	CADM1	CADM1	121571656539896	0.01	CADM1_CADM1	CADM1 - CADM1	CADM	Cell-Cell Contact	PMID: 24503895
Mic.16	Mic.14	CADM1	CADM1	116440807348846	0	CADM1_CADM1	CADM1 - CADM1	CADM	Cell-Cell Contact	PMID: 24503895
Mic.5	Mic.14	CADM1	CADM1	837564968037762	0.01	CADM1_CADM1	CADM1 - CADM1	CADM	Cell-Cell Contact	PMID: 24503895
Mic.6	Mic.14	CADM1	CADM1	940871797860128	0	CADM1_CADM1	CADM1 - CADM1	CADM	Cell-Cell Contact	PMID: 24503895
Mic.9	Mic.14	CADM1	CADM1	82730760996836	0.03	CADM1_CADM1	CADM1 - CADM1	CADM	Cell-Cell Contact	PMID: 24503895
Mic.12	Mic.15	CADM1	CADM1	165276963416695	0	CADM1_CADM1	CADM1 - CADM1	CADM	Cell-Cell Contact	PMID: 24503895
Mic.13	Mic.15	CADM1	CADM1	169421982285789	0	CADM1_CADM1	CADM1 - CADM1	CADM	Cell-Cell Contact	PMID: 24503895
Macrophages	Mic.16	CADM1	CADM1	100900152114214	0	CADM1_CADM1	CADM1 - CADM1	CADM	Cell-Cell Contact	PMID: 24503895
Mic.1	Mic.16	CADM1	CADM1	949183900718318	0	CADM1_CADM1	CADM1 - CADM1	CADM	Cell-Cell Contact	PMID: 24503895
Mic.11	Mic.16	CADM1	CADM1	100584314673164	0	CADM1_CADM1	CADM1 - CADM1	CADM	Cell-Cell Contact	PMID: 24503895
Mic.12	Mic.16	CADM1	CADM1	266697758515622	0	CADM1_CADM1	CADM1 - CADM1	CADM	Cell-Cell Contact	PMID: 24503895
Mic.13	Mic.16	CADM1	CADM1	273379367696936	0	CADM1_CADM1	CADM1 - CADM1	CADM	Cell-Cell Contact	PMID: 24503895
Mic.14	Mic.16	CADM1	CADM1	116440807348846	0	CADM1_CADM1	CADM1 - CADM1	CADM	Cell-Cell Contact	PMID: 24503895
Mic.16	Mic.16	CADM1	CADM1	11152626036557	0.01	CADM1_CADM1	CADM1 - CADM1	CADM	Cell-Cell Contact	PMID: 24503895
Mic.5	Mic.16	CADM1	CADM1	802203288995551	0.02	CADM1_CADM1	CADM1 - CADM1	CADM	Cell-Cell Contact	PMID: 24503895
Mic.6	Mic.16	CADM1	CADM1	90115247692031	0	CADM1_CADM1	CADM1 - CADM1	CADM	Cell-Cell Contact	PMID: 24503895
Mic.12	Mic.2	CADM1	CADM1	117948222141797	0	CADM1_CADM1	CADM1 - CADM1	CADM	Cell-Cell Contact	PMID: 24503895
Mic.13	Mic.2	CADM1	CADM1	120907710166522	0	CADM1_CADM1	CADM1 - CADM1	CADM	Cell-Cell Contact	PMID: 24503895
Mic.12	Mic.3	CADM1	CADM1	120568517293109	0	CADM1_CADM1	CADM1 - CADM1	CADM	Cell-Cell Contact	PMID: 24503895
Mic.13	Mic.3	CADM1	CADM1	12359367088112	0	CADM1_CADM1	CADM1 - CADM1	CADM	Cell-Cell Contact	PMID: 24503895
Mic.12	Mic.4	CADM1	CADM1	155641185375583	0	CADM1_CADM1	CADM1 - CADM1	CADM	Cell-Cell Contact	PMID: 24503895
Mic.13	Mic.4	CADM1	CADM1	159544932548575	0	CADM1_CADM1	CADM1 - CADM1	CADM	Cell-Cell Contact	PMID: 24503895
Macrophages	Mic.5	CADM1	CADM1	725748506663352	0.02	CADM1_CADM1	CADM1 - CADM1	CADM	Cell-Cell Contact	PMID: 24503895
Mic.12	Mic.5	CADM1	CADM1	191918165480293	0	CADM1_CADM1	CADM1 - CADM1	CADM	Cell-Cell Contact	PMID: 24503895
Mic.13	Mic.5	CADM1	CADM1	196730008556127	0	CADM1_CADM1	CADM1 - CADM1	CADM	Cell-Cell Contact	PMID: 24503895
Mic.14	Mic.5	CADM1	CADM1	837564968037762	0.01	CADM1_CADM1	CADM1 - CADM1	CADM	Cell-Cell Contact	PMID: 24503895
Mic.16	Mic.5	CADM1	CADM1	802203288995551	0.02	CADM1_CADM1	CADM1 - CADM1	CADM	Cell-Cell Contact	PMID: 24503895
Macrophages	Mic.6	CADM1	CADM1	81527493840049	0	CADM1_CADM1	CADM1 - CADM1	CADM	Cell-Cell Contact	PMID: 24503895
Mic.1	Mic.6	CADM1	CADM1	766933382727259	0.03	CADM1_CADM1	CADM1 - CADM1	CADM	Cell-Cell Contact	PMID: 24503895
Mic.11	Mic.6	CADM1	CADM1	812722473191561	0	CADM1_CADM1	CADM1 - CADM1	CADM	Cell-Cell Contact	PMID: 24503895
Mic.12	Mic.6	CADM1	CADM1	215560929199547	0	CADM1_CADM1	CADM1 - CADM1	CADM	Cell-Cell Contact	PMID: 24503895
Mic.13	Mic.6	CADM1	CADM1	220964240022467	0	CADM1_CADM1	CADM1 - CADM1	CADM	Cell-Cell Contact	PMID: 24503895
Mic.14	Mic.6	CADM1	CADM1	940871797860128	0	CADM1_CADM1	CADM1 - CADM1	CADM	Cell-Cell Contact	PMID: 24503895
Mic.16	Mic.6	CADM1	CADM1	90115247692031	0	CADM1_CADM1	CADM1 - CADM1	CADM	Cell-Cell Contact	PMID: 24503895
Mic.6	Mic.6	CADM1	CADM1	728117635726638	0.03	CADM1_CADM1	CADM1 - CADM1	CADM	Cell-Cell Contact	PMID: 24503895
Mic.12	Mic.7	CADM1	CADM1	115760724504519	0	CADM1_CADM1	CADM1 - CADM1	CADM	Cell-Cell Contact	PMID: 24503895
Mic.13	Mic.7	CADM1	CADM1	118665390323146	0	CADM1_CADM1	CADM1 - CADM1	CADM	Cell-Cell Contact	PMID: 24503895
Mic.12	Mic.8	CADM1	CADM1	142529511492913	0	CADM1_CADM1	CADM1 - CADM1	CADM	Cell-Cell Contact	PMID: 24503895
Mic.13	Mic.8	CADM1	CADM1	14610487668995	0	CADM1_CADM1	CADM1 - CADM1	CADM	Cell-Cell Contact	PMID: 24503895
Mic.12	Mic.9	CADM1	CADM1	189570325656805	0	CADM1_CADM1	CADM1 - CADM1	CADM	Cell-Cell Contact	PMID: 24503895
Mic.13	Mic.9	CADM1	CADM1	19432341743627	0	CADM1_CADM1	CADM1 - CADM1	CADM	Cell-Cell Contact	PMID: 24503895
Mic.14	Mic.9	CADM1	CADM1	82730760996836	0.03	CADM1_CADM1	CADM1 - CADM1	CADM	Cell-Cell Contact	PMID: 24503895
Mic.12	Monocytes	CADM1	CADM1	151957022758547	0	CADM1_CADM1	CADM1 - CADM1	CADM	Cell-Cell Contact	PMID: 24503895
Mic.13	Monocytes	CADM1	CADM1	155768508993304	0	CADM1_CADM1	CADM1 - CADM1	CADM	Cell-Cell Contact	PMID: 24503895
Mic.5	Mic.1	CADM3	CADM3	6.03462e+09	0.01	CADM3_CADM3	CADM3 - CADM3	CADM	Cell-Cell Contact	KEGG: hsa04514
Mic.16	Mic.11	CADM3	CADM3	9.07581e+09	0	CADM3_CADM3	CADM3 - CADM3	CADM	Cell-Cell Contact	KEGG: hsa04514
Mic.5	Mic.11	CADM3	CADM3	9.66739e+09	0	CADM3_CADM3	CADM3 - CADM3	CADM	Cell-Cell Contact	KEGG: hsa04514
Mic.5	Mic.12	CADM3	CADM3	5.2257e+09	0	CADM3_CADM3	CADM3 - CADM3	CADM	Cell-Cell Contact	KEGG: hsa04514
Mic.16	Mic.13	CADM3	CADM3	8.54408e+09	0	CADM3_CADM3	CADM3 - CADM3	CADM	Cell-Cell Contact	KEGG: hsa04514
Mic.5	Mic.13	CADM3	CADM3	9.10101e+09	0	CADM3_CADM3	CADM3 - CADM3	CADM	Cell-Cell Contact	KEGG: hsa04514
Mic.16	Mic.15	CADM3	CADM3	7.17302e+09	0.01	CADM3_CADM3	CADM3 - CADM3	CADM	Cell-Cell Contact	KEGG: hsa04514
Mic.5	Mic.15	CADM3	CADM3	7.64059e+09	0	CADM3_CADM3	CADM3 - CADM3	CADM	Cell-Cell Contact	KEGG: hsa04514
Mic.11	Mic.16	CADM3	CADM3	9.07581e+09	0	CADM3_CADM3	CADM3 - CADM3	CADM	Cell-Cell Contact	KEGG: hsa04514
Mic.13	Mic.16	CADM3	CADM3	8.54408e+09	0	CADM3_CADM3	CADM3 - CADM3	CADM	Cell-Cell Contact	KEGG: hsa04514
Mic.15	Mic.16	CADM3	CADM3	7.17302e+09	0.01	CADM3_CADM3	CADM3 - CADM3	CADM	Cell-Cell Contact	KEGG: hsa04514
Mic.16	Mic.16	CADM3	CADM3	16319984824095	0	CADM3_CADM3	CADM3 - CADM3	CADM	Cell-Cell Contact	KEGG: hsa04514
Mic.4	Mic.16	CADM3	CADM3	6.67385e+09	0.01	CADM3_CADM3	CADM3 - CADM3	CADM	Cell-Cell Contact	KEGG: hsa04514
Mic.5	Mic.16	CADM3	CADM3	173836841597846	0	CADM3_CADM3	CADM3 - CADM3	CADM	Cell-Cell Contact	KEGG: hsa04514
Mic.6	Mic.16	CADM3	CADM3	6.26995e+09	0	CADM3_CADM3	CADM3 - CADM3	CADM	Cell-Cell Contact	KEGG: hsa04514
Mic.7	Mic.16	CADM3	CADM3	5.87836e+09	0.03	CADM3_CADM3	CADM3 - CADM3	CADM	Cell-Cell Contact	KEGG: hsa04514
Monocytes	Mic.16	CADM3	CADM3	7.55807e+09	0.01	CADM3_CADM3	CADM3 - CADM3	CADM	Cell-Cell Contact	KEGG: hsa04514
Mic.5	Mic.3	CADM3	CADM3	4.46225e+09	0.01	CADM3_CADM3	CADM3 - CADM3	CADM	Cell-Cell Contact	KEGG: hsa04514
Mic.16	Mic.4	CADM3	CADM3	6.67385e+09	0.01	CADM3_CADM3	CADM3 - CADM3	CADM	Cell-Cell Contact	KEGG: hsa04514
Mic.5	Mic.4	CADM3	CADM3	7.10888e+09	0	CADM3_CADM3	CADM3 - CADM3	CADM	Cell-Cell Contact	KEGG: hsa04514
Mic.1	Mic.5	CADM3	CADM3	6.03462e+09	0.01	CADM3_CADM3	CADM3 - CADM3	CADM	Cell-Cell Contact	KEGG: hsa04514
Mic.11	Mic.5	CADM3	CADM3	9.66739e+09	0	CADM3_CADM3	CADM3 - CADM3	CADM	Cell-Cell Contact	KEGG: hsa04514
Mic.12	Mic.5	CADM3	CADM3	5.2257e+09	0	CADM3_CADM3	CADM3 - CADM3	CADM	Cell-Cell Contact	KEGG: hsa04514
Mic.13	Mic.5	CADM3	CADM3	9.10101e+09	0	CADM3_CADM3	CADM3 - CADM3	CADM	Cell-Cell Contact	KEGG: hsa04514
Mic.15	Mic.5	CADM3	CADM3	7.64059e+09	0	CADM3_CADM3	CADM3 - CADM3	CADM	Cell-Cell Contact	KEGG: hsa04514
Mic.16	Mic.5	CADM3	CADM3	173836841597846	0	CADM3_CADM3	CADM3 - CADM3	CADM	Cell-Cell Contact	KEGG: hsa04514
Mic.3	Mic.5	CADM3	CADM3	4.46225e+09	0.01	CADM3_CADM3	CADM3 - CADM3	CADM	Cell-Cell Contact	KEGG: hsa04514
Mic.4	Mic.5	CADM3	CADM3	7.10888e+09	0	CADM3_CADM3	CADM3 - CADM3	CADM	Cell-Cell Contact	KEGG: hsa04514
Mic.5	Mic.5	CADM3	CADM3	185167001490358	0	CADM3_CADM3	CADM3 - CADM3	CADM	Cell-Cell Contact	KEGG: hsa04514
Mic.6	Mic.5	CADM3	CADM3	6.67866e+09	0	CADM3_CADM3	CADM3 - CADM3	CADM	Cell-Cell Contact	KEGG: hsa04514
Mic.7	Mic.5	CADM3	CADM3	6.26154e+09	0	CADM3_CADM3	CADM3 - CADM3	CADM	Cell-Cell Contact	KEGG: hsa04514
Mic.8	Mic.5	CADM3	CADM3	5.2078e+09	0.01	CADM3_CADM3	CADM3 - CADM3	CADM	Cell-Cell Contact	KEGG: hsa04514
Monocytes	Mic.5	CADM3	CADM3	8.05073e+09	0	CADM3_CADM3	CADM3 - CADM3	CADM	Cell-Cell Contact	KEGG: hsa04514
Mic.16	Mic.6	CADM3	CADM3	6.26995e+09	0	CADM3_CADM3	CADM3 - CADM3	CADM	Cell-Cell Contact	KEGG: hsa04514
Mic.5	Mic.6	CADM3	CADM3	6.67866e+09	0	CADM3_CADM3	CADM3 - CADM3	CADM	Cell-Cell Contact	KEGG: hsa04514
Mic.16	Mic.7	CADM3	CADM3	5.87836e+09	0.03	CADM3_CADM3	CADM3 - CADM3	CADM	Cell-Cell Contact	KEGG: hsa04514
Mic.5	Mic.7	CADM3	CADM3	6.26154e+09	0	CADM3_CADM3	CADM3 - CADM3	CADM	Cell-Cell Contact	KEGG: hsa04514
Mic.5	Mic.8	CADM3	CADM3	5.2078e+09	0.01	CADM3_CADM3	CADM3 - CADM3	CADM	Cell-Cell Contact	KEGG: hsa04514
Mic.16	Monocytes	CADM3	CADM3	7.55807e+09	0.01	CADM3_CADM3	CADM3 - CADM3	CADM	Cell-Cell Contact	KEGG: hsa04514
Mic.5	Monocytes	CADM3	CADM3	8.05073e+09	0	CADM3_CADM3	CADM3 - CADM3	CADM	Cell-Cell Contact	KEGG: hsa04514
Mic.4	Mic.1	ENTPD1	TMIGD3	49570762360094	0.02	ENTPD1_TMIGD3	ENTPD1 - TMIGD3	CD39	Cell-Cell Contact	PMID: 21677139
Mic.1	Mic.10	ENTPD1	TMIGD3	873432229662539	0	ENTPD1_TMIGD3	ENTPD1 - TMIGD3	CD39	Cell-Cell Contact	PMID: 21677139
Mic.10	Mic.10	ENTPD1	TMIGD3	79572081656836	0	ENTPD1_TMIGD3	ENTPD1 - TMIGD3	CD39	Cell-Cell Contact	PMID: 21677139
Mic.11	Mic.10	ENTPD1	TMIGD3	766433817475658	0	ENTPD1_TMIGD3	ENTPD1 - TMIGD3	CD39	Cell-Cell Contact	PMID: 21677139
Mic.12	Mic.10	ENTPD1	TMIGD3	838461854366279	0	ENTPD1_TMIGD3	ENTPD1 - TMIGD3	CD39	Cell-Cell Contact	PMID: 21677139
Mic.13	Mic.10	ENTPD1	TMIGD3	980705505649505	0	ENTPD1_TMIGD3	ENTPD1 - TMIGD3	CD39	Cell-Cell Contact	PMID: 21677139
Mic.14	Mic.10	ENTPD1	TMIGD3	10758424960833	0	ENTPD1_TMIGD3	ENTPD1 - TMIGD3	CD39	Cell-Cell Contact	PMID: 21677139
Mic.15	Mic.10	ENTPD1	TMIGD3	859106369961353	0	ENTPD1_TMIGD3	ENTPD1 - TMIGD3	CD39	Cell-Cell Contact	PMID: 21677139
Mic.16	Mic.10	ENTPD1	TMIGD3	894088647039425	0	ENTPD1_TMIGD3	ENTPD1 - TMIGD3	CD39	Cell-Cell Contact	PMID: 21677139
Mic.2	Mic.10	ENTPD1	TMIGD3	106073436544986	0	ENTPD1_TMIGD3	ENTPD1 - TMIGD3	CD39	Cell-Cell Contact	PMID: 21677139
Mic.3	Mic.10	ENTPD1	TMIGD3	981530031644084	0	ENTPD1_TMIGD3	ENTPD1 - TMIGD3	CD39	Cell-Cell Contact	PMID: 21677139
Mic.4	Mic.10	ENTPD1	TMIGD3	112510520664212	0	ENTPD1_TMIGD3	ENTPD1 - TMIGD3	CD39	Cell-Cell Contact	PMID: 21677139
Mic.5	Mic.10	ENTPD1	TMIGD3	782991998414924	0	ENTPD1_TMIGD3	ENTPD1 - TMIGD3	CD39	Cell-Cell Contact	PMID: 21677139
Mic.6	Mic.10	ENTPD1	TMIGD3	756443506755551	0	ENTPD1_TMIGD3	ENTPD1 - TMIGD3	CD39	Cell-Cell Contact	PMID: 21677139
Mic.7	Mic.10	ENTPD1	TMIGD3	869603727174312	0	ENTPD1_TMIGD3	ENTPD1 - TMIGD3	CD39	Cell-Cell Contact	PMID: 21677139
Mic.8	Mic.10	ENTPD1	TMIGD3	10116956904614	0	ENTPD1_TMIGD3	ENTPD1 - TMIGD3	CD39	Cell-Cell Contact	PMID: 21677139
Mic.9	Mic.10	ENTPD1	TMIGD3	943821680388132	0	ENTPD1_TMIGD3	ENTPD1 - TMIGD3	CD39	Cell-Cell Contact	PMID: 21677139
Mic.1	Mic.11	ENTPD1	TMIGD3	790094374317002	0	ENTPD1_TMIGD3	ENTPD1 - TMIGD3	CD39	Cell-Cell Contact	PMID: 21677139
Mic.10	Mic.11	ENTPD1	TMIGD3	719743897508718	0	ENTPD1_TMIGD3	ENTPD1 - TMIGD3	CD39	Cell-Cell Contact	PMID: 21677139
Mic.11	Mic.11	ENTPD1	TMIGD3	693233735207064	0	ENTPD1_TMIGD3	ENTPD1 - TMIGD3	CD39	Cell-Cell Contact	PMID: 21677139
Mic.12	Mic.11	ENTPD1	TMIGD3	758435140651183	0	ENTPD1_TMIGD3	ENTPD1 - TMIGD3	CD39	Cell-Cell Contact	PMID: 21677139
Mic.13	Mic.11	ENTPD1	TMIGD3	887223865332497	0	ENTPD1_TMIGD3	ENTPD1 - TMIGD3	CD39	Cell-Cell Contact	PMID: 21677139
Mic.14	Mic.11	ENTPD1	TMIGD3	973381466746861	0	ENTPD1_TMIGD3	ENTPD1 - TMIGD3	CD39	Cell-Cell Contact	PMID: 21677139
Mic.15	Mic.11	ENTPD1	TMIGD3	777124689309319	0	ENTPD1_TMIGD3	ENTPD1 - TMIGD3	CD39	Cell-Cell Contact	PMID: 21677139
Mic.16	Mic.11	ENTPD1	TMIGD3	808795956878255	0	ENTPD1_TMIGD3	ENTPD1 - TMIGD3	CD39	Cell-Cell Contact	PMID: 21677139
Mic.2	Mic.11	ENTPD1	TMIGD3	95969824447899	0	ENTPD1_TMIGD3	ENTPD1 - TMIGD3	CD39	Cell-Cell Contact	PMID: 21677139
Mic.3	Mic.11	ENTPD1	TMIGD3	887970501651723	0	ENTPD1_TMIGD3	ENTPD1 - TMIGD3	CD39	Cell-Cell Contact	PMID: 21677139
Mic.4	Mic.11	ENTPD1	TMIGD3	101800077870459	0	ENTPD1_TMIGD3	ENTPD1 - TMIGD3	CD39	Cell-Cell Contact	PMID: 21677139
Mic.5	Mic.11	ENTPD1	TMIGD3	708221774268661	0	ENTPD1_TMIGD3	ENTPD1 - TMIGD3	CD39	Cell-Cell Contact	PMID: 21677139
Mic.6	Mic.11	ENTPD1	TMIGD3	684190994224659	0	ENTPD1_TMIGD3	ENTPD1 - TMIGD3	CD39	Cell-Cell Contact	PMID: 21677139
Mic.7	Mic.11	ENTPD1	TMIGD3	786628266587536	0	ENTPD1_TMIGD3	ENTPD1 - TMIGD3	CD39	Cell-Cell Contact	PMID: 21677139
Mic.8	Mic.11	ENTPD1	TMIGD3	915287346176885	0	ENTPD1_TMIGD3	ENTPD1 - TMIGD3	CD39	Cell-Cell Contact	PMID: 21677139
Mic.9	Mic.11	ENTPD1	TMIGD3	853825519988809	0	ENTPD1_TMIGD3	ENTPD1 - TMIGD3	CD39	Cell-Cell Contact	PMID: 21677139
Mic.1	Mic.13	ENTPD1	TMIGD3	454605204668522	0.04	ENTPD1_TMIGD3	ENTPD1 - TMIGD3	CD39	Cell-Cell Contact	PMID: 21677139
Mic.13	Mic.13	ENTPD1	TMIGD3	510703964960154	0	ENTPD1_TMIGD3	ENTPD1 - TMIGD3	CD39	Cell-Cell Contact	PMID: 21677139
Mic.14	Mic.13	ENTPD1	TMIGD3	560504794364109	0	ENTPD1_TMIGD3	ENTPD1 - TMIGD3	CD39	Cell-Cell Contact	PMID: 21677139
Mic.16	Mic.13	ENTPD1	TMIGD3	465402990104904	0.04	ENTPD1_TMIGD3	ENTPD1 - TMIGD3	CD39	Cell-Cell Contact	PMID: 21677139
Mic.2	Mic.13	ENTPD1	TMIGD3	552593161085285	0	ENTPD1_TMIGD3	ENTPD1 - TMIGD3	CD39	Cell-Cell Contact	PMID: 21677139
Mic.3	Mic.13	ENTPD1	TMIGD3	511135377963927	0	ENTPD1_TMIGD3	ENTPD1 - TMIGD3	CD39	Cell-Cell Contact	PMID: 21677139
Mic.4	Mic.13	ENTPD1	TMIGD3	586310105519016	0	ENTPD1_TMIGD3	ENTPD1 - TMIGD3	CD39	Cell-Cell Contact	PMID: 21677139
Mic.7	Mic.13	ENTPD1	TMIGD3	452604158149293	0.03	ENTPD1_TMIGD3	ENTPD1 - TMIGD3	CD39	Cell-Cell Contact	PMID: 21677139
Mic.8	Mic.13	ENTPD1	TMIGD3	526921186804634	0	ENTPD1_TMIGD3	ENTPD1 - TMIGD3	CD39	Cell-Cell Contact	PMID: 21677139
Mic.9	Mic.13	ENTPD1	TMIGD3	491408929513981	0	ENTPD1_TMIGD3	ENTPD1 - TMIGD3	CD39	Cell-Cell Contact	PMID: 21677139
Mic.13	Mic.14	ENTPD1	TMIGD3	553187047749665	0.03	ENTPD1_TMIGD3	ENTPD1 - TMIGD3	CD39	Cell-Cell Contact	PMID: 21677139
Mic.14	Mic.14	ENTPD1	TMIGD3	60710529641414	0	ENTPD1_TMIGD3	ENTPD1 - TMIGD3	CD39	Cell-Cell Contact	PMID: 21677139
Mic.2	Mic.14	ENTPD1	TMIGD3	598539847298532	0	ENTPD1_TMIGD3	ENTPD1 - TMIGD3	CD39	Cell-Cell Contact	PMID: 21677139
Mic.3	Mic.14	ENTPD1	TMIGD3	553654148279579	0.02	ENTPD1_TMIGD3	ENTPD1 - TMIGD3	CD39	Cell-Cell Contact	PMID: 21677139
Mic.4	Mic.14	ENTPD1	TMIGD3	635042365907283	0	ENTPD1_TMIGD3	ENTPD1 - TMIGD3	CD39	Cell-Cell Contact	PMID: 21677139
Mic.8	Mic.14	ENTPD1	TMIGD3	570745565619722	0.01	ENTPD1_TMIGD3	ENTPD1 - TMIGD3	CD39	Cell-Cell Contact	PMID: 21677139
Mic.9	Mic.14	ENTPD1	TMIGD3	532295535767547	0.03	ENTPD1_TMIGD3	ENTPD1 - TMIGD3	CD39	Cell-Cell Contact	PMID: 21677139
Mic.14	Mic.2	ENTPD1	TMIGD3	482542526840687	0.01	ENTPD1_TMIGD3	ENTPD1 - TMIGD3	CD39	Cell-Cell Contact	PMID: 21677139
Mic.2	Mic.2	ENTPD1	TMIGD3	475726081356903	0	ENTPD1_TMIGD3	ENTPD1 - TMIGD3	CD39	Cell-Cell Contact	PMID: 21677139
Mic.3	Mic.2	ENTPD1	TMIGD3	440009662897177	0.03	ENTPD1_TMIGD3	ENTPD1 - TMIGD3	CD39	Cell-Cell Contact	PMID: 21677139
Mic.4	Mic.2	ENTPD1	TMIGD3	504776721303584	0	ENTPD1_TMIGD3	ENTPD1 - TMIGD3	CD39	Cell-Cell Contact	PMID: 21677139
Mic.8	Mic.2	ENTPD1	TMIGD3	453608853850877	0.01	ENTPD1_TMIGD3	ENTPD1 - TMIGD3	CD39	Cell-Cell Contact	PMID: 21677139
Mic.13	Mic.3	ENTPD1	TMIGD3	478151547399303	0	ENTPD1_TMIGD3	ENTPD1 - TMIGD3	CD39	Cell-Cell Contact	PMID: 21677139
Mic.14	Mic.3	ENTPD1	TMIGD3	524794801793879	0	ENTPD1_TMIGD3	ENTPD1 - TMIGD3	CD39	Cell-Cell Contact	PMID: 21677139
Mic.2	Mic.3	ENTPD1	TMIGD3	517384599353084	0	ENTPD1_TMIGD3	ENTPD1 - TMIGD3	CD39	Cell-Cell Contact	PMID: 21677139
Mic.3	Mic.3	ENTPD1	TMIGD3	478555594284768	0	ENTPD1_TMIGD3	ENTPD1 - TMIGD3	CD39	Cell-Cell Contact	PMID: 21677139
Mic.4	Mic.3	ENTPD1	TMIGD3	548965122115815	0	ENTPD1_TMIGD3	ENTPD1 - TMIGD3	CD39	Cell-Cell Contact	PMID: 21677139
Mic.8	Mic.3	ENTPD1	TMIGD3	493340204648598	0	ENTPD1_TMIGD3	ENTPD1 - TMIGD3	CD39	Cell-Cell Contact	PMID: 21677139
Mic.9	Mic.3	ENTPD1	TMIGD3	460080695614499	0.01	ENTPD1_TMIGD3	ENTPD1 - TMIGD3	CD39	Cell-Cell Contact	PMID: 21677139
Mic.1	Mic.4	ENTPD1	TMIGD3	517723262425661	0	ENTPD1_TMIGD3	ENTPD1 - TMIGD3	CD39	Cell-Cell Contact	PMID: 21677139
Mic.10	Mic.4	ENTPD1	TMIGD3	47150961112948	0.03	ENTPD1_TMIGD3	ENTPD1 - TMIGD3	CD39	Cell-Cell Contact	PMID: 21677139
Mic.12	Mic.4	ENTPD1	TMIGD3	496923325702781	0	ENTPD1_TMIGD3	ENTPD1 - TMIGD3	CD39	Cell-Cell Contact	PMID: 21677139
Mic.13	Mic.4	ENTPD1	TMIGD3	581565353387967	0	ENTPD1_TMIGD3	ENTPD1 - TMIGD3	CD39	Cell-Cell Contact	PMID: 21677139
Mic.14	Mic.4	ENTPD1	TMIGD3	638231838085165	0	ENTPD1_TMIGD3	ENTPD1 - TMIGD3	CD39	Cell-Cell Contact	PMID: 21677139
Mic.15	Mic.4	ENTPD1	TMIGD3	509201699684892	0	ENTPD1_TMIGD3	ENTPD1 - TMIGD3	CD39	Cell-Cell Contact	PMID: 21677139
Mic.16	Mic.4	ENTPD1	TMIGD3	53001224620572	0	ENTPD1_TMIGD3	ENTPD1 - TMIGD3	CD39	Cell-Cell Contact	PMID: 21677139
Mic.2	Mic.4	ENTPD1	TMIGD3	629230014990415	0	ENTPD1_TMIGD3	ENTPD1 - TMIGD3	CD39	Cell-Cell Contact	PMID: 21677139
Mic.3	Mic.4	ENTPD1	TMIGD3	582056275765982	0	ENTPD1_TMIGD3	ENTPD1 - TMIGD3	CD39	Cell-Cell Contact	PMID: 21677139
Mic.4	Mic.4	ENTPD1	TMIGD3	667591632155161	0	ENTPD1_TMIGD3	ENTPD1 - TMIGD3	CD39	Cell-Cell Contact	PMID: 21677139
Mic.7	Mic.4	ENTPD1	TMIGD3	515445826247583	0	ENTPD1_TMIGD3	ENTPD1 - TMIGD3	CD39	Cell-Cell Contact	PMID: 21677139
Mic.8	Mic.4	ENTPD1	TMIGD3	600019182484307	0	ENTPD1_TMIGD3	ENTPD1 - TMIGD3	CD39	Cell-Cell Contact	PMID: 21677139
Mic.9	Mic.4	ENTPD1	TMIGD3	559608144848884	0	ENTPD1_TMIGD3	ENTPD1 - TMIGD3	CD39	Cell-Cell Contact	PMID: 21677139
Mic.2	Mic.7	ENTPD1	TMIGD3	44594822333068	0.02	ENTPD1_TMIGD3	ENTPD1 - TMIGD3	CD39	Cell-Cell Contact	PMID: 21677139
Mic.4	Mic.7	ENTPD1	TMIGD3	473189097317493	0.01	ENTPD1_TMIGD3	ENTPD1 - TMIGD3	CD39	Cell-Cell Contact	PMID: 21677139
Mic.1	Mic.8	ENTPD1	TMIGD3	46726959606493	0.04	ENTPD1_TMIGD3	ENTPD1 - TMIGD3	CD39	Cell-Cell Contact	PMID: 21677139
Mic.13	Mic.8	ENTPD1	TMIGD3	524922914616991	0	ENTPD1_TMIGD3	ENTPD1 - TMIGD3	CD39	Cell-Cell Contact	PMID: 21677139
Mic.14	Mic.8	ENTPD1	TMIGD3	576102262936343	0	ENTPD1_TMIGD3	ENTPD1 - TMIGD3	CD39	Cell-Cell Contact	PMID: 21677139
Mic.15	Mic.8	ENTPD1	TMIGD3	459574648462866	0.04	ENTPD1_TMIGD3	ENTPD1 - TMIGD3	CD39	Cell-Cell Contact	PMID: 21677139
Mic.16	Mic.8	ENTPD1	TMIGD3	478366740677571	0.02	ENTPD1_TMIGD3	ENTPD1 - TMIGD3	CD39	Cell-Cell Contact	PMID: 21677139
Mic.2	Mic.8	ENTPD1	TMIGD3	567971725882453	0	ENTPD1_TMIGD3	ENTPD1 - TMIGD3	CD39	Cell-Cell Contact	PMID: 21677139
Mic.3	Mic.8	ENTPD1	TMIGD3	525366275534904	0	ENTPD1_TMIGD3	ENTPD1 - TMIGD3	CD39	Cell-Cell Contact	PMID: 21677139
Mic.4	Mic.8	ENTPD1	TMIGD3	602621320567556	0	ENTPD1_TMIGD3	ENTPD1 - TMIGD3	CD39	Cell-Cell Contact	PMID: 21677139
Mic.7	Mic.8	ENTPD1	TMIGD3	465213064911568	0.02	ENTPD1_TMIGD3	ENTPD1 - TMIGD3	CD39	Cell-Cell Contact	PMID: 21677139
Mic.8	Mic.8	ENTPD1	TMIGD3	541589196201337	0	ENTPD1_TMIGD3	ENTPD1 - TMIGD3	CD39	Cell-Cell Contact	PMID: 21677139
Mic.9	Mic.8	ENTPD1	TMIGD3	505093396783225	0	ENTPD1_TMIGD3	ENTPD1 - TMIGD3	CD39	Cell-Cell Contact	PMID: 21677139
Mic.1	Mic.9	ENTPD1	TMIGD3	778554433234788	0	ENTPD1_TMIGD3	ENTPD1 - TMIGD3	CD39	Cell-Cell Contact	PMID: 21677139
Mic.10	Mic.9	ENTPD1	TMIGD3	709224134220244	0	ENTPD1_TMIGD3	ENTPD1 - TMIGD3	CD39	Cell-Cell Contact	PMID: 21677139
Mic.11	Mic.9	ENTPD1	TMIGD3	683098777947763	0	ENTPD1_TMIGD3	ENTPD1 - TMIGD3	CD39	Cell-Cell Contact	PMID: 21677139
Mic.12	Mic.9	ENTPD1	TMIGD3	747354123885053	0	ENTPD1_TMIGD3	ENTPD1 - TMIGD3	CD39	Cell-Cell Contact	PMID: 21677139
Mic.13	Mic.9	ENTPD1	TMIGD3	874277774437359	0	ENTPD1_TMIGD3	ENTPD1 - TMIGD3	CD39	Cell-Cell Contact	PMID: 21677139
Mic.14	Mic.9	ENTPD1	TMIGD3	959190358037206	0	ENTPD1_TMIGD3	ENTPD1 - TMIGD3	CD39	Cell-Cell Contact	PMID: 21677139
Mic.15	Mic.9	ENTPD1	TMIGD3	765772718361594	0	ENTPD1_TMIGD3	ENTPD1 - TMIGD3	CD39	Cell-Cell Contact	PMID: 21677139
Mic.16	Mic.9	ENTPD1	TMIGD3	796985058989731	0	ENTPD1_TMIGD3	ENTPD1 - TMIGD3	CD39	Cell-Cell Contact	PMID: 21677139
Mic.2	Mic.9	ENTPD1	TMIGD3	945704720868661	0	ENTPD1_TMIGD3	ENTPD1 - TMIGD3	CD39	Cell-Cell Contact	PMID: 21677139
Mic.3	Mic.9	ENTPD1	TMIGD3	875013612258143	0	ENTPD1_TMIGD3	ENTPD1 - TMIGD3	CD39	Cell-Cell Contact	PMID: 21677139
Mic.4	Mic.9	ENTPD1	TMIGD3	100316574665109	0	ENTPD1_TMIGD3	ENTPD1 - TMIGD3	CD39	Cell-Cell Contact	PMID: 21677139
Mic.5	Mic.9	ENTPD1	TMIGD3	697869234335273	0	ENTPD1_TMIGD3	ENTPD1 - TMIGD3	CD39	Cell-Cell Contact	PMID: 21677139
Mic.6	Mic.9	ENTPD1	TMIGD3	674187342753982	0	ENTPD1_TMIGD3	ENTPD1 - TMIGD3	CD39	Cell-Cell Contact	PMID: 21677139
Mic.7	Mic.9	ENTPD1	TMIGD3	775138555156275	0	ENTPD1_TMIGD3	ENTPD1 - TMIGD3	CD39	Cell-Cell Contact	PMID: 21677139
Mic.8	Mic.9	ENTPD1	TMIGD3	901935488246511	0	ENTPD1_TMIGD3	ENTPD1 - TMIGD3	CD39	Cell-Cell Contact	PMID: 21677139
Mic.9	Mic.9	ENTPD1	TMIGD3	841362630233015	0	ENTPD1_TMIGD3	ENTPD1 - TMIGD3	CD39	Cell-Cell Contact	PMID: 21677139
Macrophages	Macrophages	PTPRC	MRC1	555776713209524	0	PTPRC_MRC1	PTPRC - MRC1	CD45	Cell-Cell Contact	PMID: 27601670; PMID: 10575006
Mic.1	Macrophages	PTPRC	MRC1	712482151170782	0	PTPRC_MRC1	PTPRC - MRC1	CD45	Cell-Cell Contact	PMID: 27601670; PMID: 10575006
Mic.10	Macrophages	PTPRC	MRC1	794280080152067	0	PTPRC_MRC1	PTPRC - MRC1	CD45	Cell-Cell Contact	PMID: 27601670; PMID: 10575006
Mic.11	Macrophages	PTPRC	MRC1	651682962580956	0	PTPRC_MRC1	PTPRC - MRC1	CD45	Cell-Cell Contact	PMID: 27601670; PMID: 10575006
Mic.12	Macrophages	PTPRC	MRC1	716294253967769	0	PTPRC_MRC1	PTPRC - MRC1	CD45	Cell-Cell Contact	PMID: 27601670; PMID: 10575006
Mic.13	Macrophages	PTPRC	MRC1	675804389915156	0	PTPRC_MRC1	PTPRC - MRC1	CD45	Cell-Cell Contact	PMID: 27601670; PMID: 10575006
Mic.14	Macrophages	PTPRC	MRC1	80224104509495	0	PTPRC_MRC1	PTPRC - MRC1	CD45	Cell-Cell Contact	PMID: 27601670; PMID: 10575006
Mic.15	Macrophages	PTPRC	MRC1	668451492174141	0	PTPRC_MRC1	PTPRC - MRC1	CD45	Cell-Cell Contact	PMID: 27601670; PMID: 10575006
Mic.16	Macrophages	PTPRC	MRC1	702043215747572	0	PTPRC_MRC1	PTPRC - MRC1	CD45	Cell-Cell Contact	PMID: 27601670; PMID: 10575006
Mic.2	Macrophages	PTPRC	MRC1	792349366290912	0	PTPRC_MRC1	PTPRC - MRC1	CD45	Cell-Cell Contact	PMID: 27601670; PMID: 10575006
Mic.3	Macrophages	PTPRC	MRC1	766462117386968	0	PTPRC_MRC1	PTPRC - MRC1	CD45	Cell-Cell Contact	PMID: 27601670; PMID: 10575006
Mic.4	Macrophages	PTPRC	MRC1	758873496535851	0	PTPRC_MRC1	PTPRC - MRC1	CD45	Cell-Cell Contact	PMID: 27601670; PMID: 10575006
Mic.5	Macrophages	PTPRC	MRC1	670460310804737	0	PTPRC_MRC1	PTPRC - MRC1	CD45	Cell-Cell Contact	PMID: 27601670; PMID: 10575006
Mic.6	Macrophages	PTPRC	MRC1	918443533440381	0	PTPRC_MRC1	PTPRC - MRC1	CD45	Cell-Cell Contact	PMID: 27601670; PMID: 10575006
Mic.7	Macrophages	PTPRC	MRC1	796067236472912	0	PTPRC_MRC1	PTPRC - MRC1	CD45	Cell-Cell Contact	PMID: 27601670; PMID: 10575006
Mic.8	Macrophages	PTPRC	MRC1	839928005616784	0	PTPRC_MRC1	PTPRC - MRC1	CD45	Cell-Cell Contact	PMID: 27601670; PMID: 10575006
Mic.9	Macrophages	PTPRC	MRC1	768923630759034	0	PTPRC_MRC1	PTPRC - MRC1	CD45	Cell-Cell Contact	PMID: 27601670; PMID: 10575006
Monocytes	Macrophages	PTPRC	MRC1	128527150593016	0	PTPRC_MRC1	PTPRC - MRC1	CD45	Cell-Cell Contact	PMID: 27601670; PMID: 10575006
Macrophages	Mic.11	PTPRC	MRC1	296605984309256	0	PTPRC_MRC1	PTPRC - MRC1	CD45	Cell-Cell Contact	PMID: 27601670; PMID: 10575006
Mic.1	Mic.11	PTPRC	MRC1	38320131872535	0	PTPRC_MRC1	PTPRC - MRC1	CD45	Cell-Cell Contact	PMID: 27601670; PMID: 10575006
Mic.10	Mic.11	PTPRC	MRC1	428941462862694	0	PTPRC_MRC1	PTPRC - MRC1	CD45	Cell-Cell Contact	PMID: 27601670; PMID: 10575006
Mic.11	Mic.11	PTPRC	MRC1	349443863678023	0	PTPRC_MRC1	PTPRC - MRC1	CD45	Cell-Cell Contact	PMID: 27601670; PMID: 10575006
Mic.12	Mic.11	PTPRC	MRC1	385324714085296	0	PTPRC_MRC1	PTPRC - MRC1	CD45	Cell-Cell Contact	PMID: 27601670; PMID: 10575006
Mic.13	Mic.11	PTPRC	MRC1	362812373289201	0	PTPRC_MRC1	PTPRC - MRC1	CD45	Cell-Cell Contact	PMID: 27601670; PMID: 10575006
Mic.14	Mic.11	PTPRC	MRC1	433413084683352	0	PTPRC_MRC1	PTPRC - MRC1	CD45	Cell-Cell Contact	PMID: 27601670; PMID: 10575006
Mic.15	Mic.11	PTPRC	MRC1	358733878047625	0	PTPRC_MRC1	PTPRC - MRC1	CD45	Cell-Cell Contact	PMID: 27601670; PMID: 10575006
Mic.16	Mic.11	PTPRC	MRC1	377390804862513	0	PTPRC_MRC1	PTPRC - MRC1	CD45	Cell-Cell Contact	PMID: 27601670; PMID: 10575006
Mic.2	Mic.11	PTPRC	MRC1	427857529475402	0	PTPRC_MRC1	PTPRC - MRC1	CD45	Cell-Cell Contact	PMID: 27601670; PMID: 10575006
Mic.3	Mic.11	PTPRC	MRC1	413344189674307	0	PTPRC_MRC1	PTPRC - MRC1	CD45	Cell-Cell Contact	PMID: 27601670; PMID: 10575006
Mic.4	Mic.11	PTPRC	MRC1	409096834413464	0	PTPRC_MRC1	PTPRC - MRC1	CD45	Cell-Cell Contact	PMID: 27601670; PMID: 10575006
Mic.5	Mic.11	PTPRC	MRC1	359847831119754	0	PTPRC_MRC1	PTPRC - MRC1	CD45	Cell-Cell Contact	PMID: 27601670; PMID: 10575006
Mic.6	Mic.11	PTPRC	MRC1	499090711626276	0	PTPRC_MRC1	PTPRC - MRC1	CD45	Cell-Cell Contact	PMID: 27601670; PMID: 10575006
Mic.7	Mic.11	PTPRC	MRC1	429944987169039	0	PTPRC_MRC1	PTPRC - MRC1	CD45	Cell-Cell Contact	PMID: 27601670; PMID: 10575006
Mic.8	Mic.11	PTPRC	MRC1	454629994657895	0	PTPRC_MRC1	PTPRC - MRC1	CD45	Cell-Cell Contact	PMID: 27601670; PMID: 10575006
Mic.9	Mic.11	PTPRC	MRC1	414722591007373	0	PTPRC_MRC1	PTPRC - MRC1	CD45	Cell-Cell Contact	PMID: 27601670; PMID: 10575006
Monocytes	Mic.11	PTPRC	MRC1	711551499845514	0	PTPRC_MRC1	PTPRC - MRC1	CD45	Cell-Cell Contact	PMID: 27601670; PMID: 10575006
Mic.1	Mic.12	PTPRC	MRC1	102249913039674	0	PTPRC_MRC1	PTPRC - MRC1	CD45	Cell-Cell Contact	PMID: 27601670; PMID: 10575006
Mic.10	Mic.12	PTPRC	MRC1	114855310364538	0	PTPRC_MRC1	PTPRC - MRC1	CD45	Cell-Cell Contact	PMID: 27601670; PMID: 10575006
Mic.12	Mic.12	PTPRC	MRC1	102833147379805	0	PTPRC_MRC1	PTPRC - MRC1	CD45	Cell-Cell Contact	PMID: 27601670; PMID: 10575006
Mic.14	Mic.12	PTPRC	MRC1	116092367545081	0	PTPRC_MRC1	PTPRC - MRC1	CD45	Cell-Cell Contact	PMID: 27601670; PMID: 10575006
Mic.16	Mic.12	PTPRC	MRC1	100654900468373	0.01	PTPRC_MRC1	PTPRC - MRC1	CD45	Cell-Cell Contact	PMID: 27601670; PMID: 10575006
Mic.2	Mic.12	PTPRC	MRC1	114555571753965	0	PTPRC_MRC1	PTPRC - MRC1	CD45	Cell-Cell Contact	PMID: 27601670; PMID: 10575006
Mic.3	Mic.12	PTPRC	MRC1	1105470011512	0	PTPRC_MRC1	PTPRC - MRC1	CD45	Cell-Cell Contact	PMID: 27601670; PMID: 10575006
Mic.4	Mic.12	PTPRC	MRC1	109375566890143	0	PTPRC_MRC1	PTPRC - MRC1	CD45	Cell-Cell Contact	PMID: 27601670; PMID: 10575006
Mic.6	Mic.12	PTPRC	MRC1	13435987108266	0	PTPRC_MRC1	PTPRC - MRC1	CD45	Cell-Cell Contact	PMID: 27601670; PMID: 10575006
Mic.7	Mic.12	PTPRC	MRC1	115132857883442	0	PTPRC_MRC1	PTPRC - MRC1	CD45	Cell-Cell Contact	PMID: 27601670; PMID: 10575006
Mic.8	Mic.12	PTPRC	MRC1	121973503274859	0	PTPRC_MRC1	PTPRC - MRC1	CD45	Cell-Cell Contact	PMID: 27601670; PMID: 10575006
Mic.9	Mic.12	PTPRC	MRC1	110927332124593	0	PTPRC_MRC1	PTPRC - MRC1	CD45	Cell-Cell Contact	PMID: 27601670; PMID: 10575006
Monocytes	Mic.12	PTPRC	MRC1	194738725997511	0	PTPRC_MRC1	PTPRC - MRC1	CD45	Cell-Cell Contact	PMID: 27601670; PMID: 10575006
Mic.6	Mic.16	PTPRC	MRC1	127070236279186	0	PTPRC_MRC1	PTPRC - MRC1	CD45	Cell-Cell Contact	PMID: 27601670; PMID: 10575006
Mic.8	Mic.16	PTPRC	MRC1	11534802817485	0.03	PTPRC_MRC1	PTPRC - MRC1	CD45	Cell-Cell Contact	PMID: 27601670; PMID: 10575006
Monocytes	Mic.16	PTPRC	MRC1	184234437346377	0	PTPRC_MRC1	PTPRC - MRC1	CD45	Cell-Cell Contact	PMID: 27601670; PMID: 10575006
Mic.1	Mic.2	PTPRC	MRC1	106522611390101	0	PTPRC_MRC1	PTPRC - MRC1	CD45	Cell-Cell Contact	PMID: 27601670; PMID: 10575006
Mic.10	Mic.2	PTPRC	MRC1	119648380680398	0	PTPRC_MRC1	PTPRC - MRC1	CD45	Cell-Cell Contact	PMID: 27601670; PMID: 10575006
Mic.11	Mic.2	PTPRC	MRC1	968931137114066	0.02	PTPRC_MRC1	PTPRC - MRC1	CD45	Cell-Cell Contact	PMID: 27601670; PMID: 10575006
Mic.12	Mic.2	PTPRC	MRC1	107129953447489	0	PTPRC_MRC1	PTPRC - MRC1	CD45	Cell-Cell Contact	PMID: 27601670; PMID: 10575006
Mic.13	Mic.2	PTPRC	MRC1	100700725178898	0	PTPRC_MRC1	PTPRC - MRC1	CD45	Cell-Cell Contact	PMID: 27601670; PMID: 10575006
Mic.14	Mic.2	PTPRC	MRC1	120936430383702	0	PTPRC_MRC1	PTPRC - MRC1	CD45	Cell-Cell Contact	PMID: 27601670; PMID: 10575006
Mic.15	Mic.2	PTPRC	MRC1	995382816973245	0	PTPRC_MRC1	PTPRC - MRC1	CD45	Cell-Cell Contact	PMID: 27601670; PMID: 10575006
Mic.16	Mic.2	PTPRC	MRC1	104861654449514	0	PTPRC_MRC1	PTPRC - MRC1	CD45	Cell-Cell Contact	PMID: 27601670; PMID: 10575006
Mic.2	Mic.2	PTPRC	MRC1	119336284570952	0	PTPRC_MRC1	PTPRC - MRC1	CD45	Cell-Cell Contact	PMID: 27601670; PMID: 10575006
Mic.3	Mic.2	PTPRC	MRC1	115162374369879	0	PTPRC_MRC1	PTPRC - MRC1	CD45	Cell-Cell Contact	PMID: 27601670; PMID: 10575006
Mic.4	Mic.2	PTPRC	MRC1	113942595844798	0	PTPRC_MRC1	PTPRC - MRC1	CD45	Cell-Cell Contact	PMID: 27601670; PMID: 10575006
Mic.5	Mic.2	PTPRC	MRC1	998557075373874	0	PTPRC_MRC1	PTPRC - MRC1	CD45	Cell-Cell Contact	PMID: 27601670; PMID: 10575006
Mic.6	Mic.2	PTPRC	MRC1	139955369527188	0	PTPRC_MRC1	PTPRC - MRC1	CD45	Cell-Cell Contact	PMID: 27601670; PMID: 10575006
Mic.7	Mic.2	PTPRC	MRC1	119937370108777	0	PTPRC_MRC1	PTPRC - MRC1	CD45	Cell-Cell Contact	PMID: 27601670; PMID: 10575006
Mic.8	Mic.2	PTPRC	MRC1	127059807395365	0	PTPRC_MRC1	PTPRC - MRC1	CD45	Cell-Cell Contact	PMID: 27601670; PMID: 10575006
Mic.9	Mic.2	PTPRC	MRC1	115558398739335	0	PTPRC_MRC1	PTPRC - MRC1	CD45	Cell-Cell Contact	PMID: 27601670; PMID: 10575006
Monocytes	Mic.2	PTPRC	MRC1	202797050446	0	PTPRC_MRC1	PTPRC - MRC1	CD45	Cell-Cell Contact	PMID: 27601670; PMID: 10575006
Mic.1	Mic.3	PTPRC	MRC1	11517899807825	0	PTPRC_MRC1	PTPRC - MRC1	CD45	Cell-Cell Contact	PMID: 27601670; PMID: 10575006
Mic.10	Mic.3	PTPRC	MRC1	129357465251755	0	PTPRC_MRC1	PTPRC - MRC1	CD45	Cell-Cell Contact	PMID: 27601670; PMID: 10575006
Mic.11	Mic.3	PTPRC	MRC1	104775262147705	0	PTPRC_MRC1	PTPRC - MRC1	CD45	Cell-Cell Contact	PMID: 27601670; PMID: 10575006
Mic.12	Mic.3	PTPRC	MRC1	115835116943905	0	PTPRC_MRC1	PTPRC - MRC1	CD45	Cell-Cell Contact	PMID: 27601670; PMID: 10575006
Mic.13	Mic.3	PTPRC	MRC1	108889212839469	0	PTPRC_MRC1	PTPRC - MRC1	CD45	Cell-Cell Contact	PMID: 27601670; PMID: 10575006
Mic.14	Mic.3	PTPRC	MRC1	130748652932502	0	PTPRC_MRC1	PTPRC - MRC1	CD45	Cell-Cell Contact	PMID: 27601670; PMID: 10575006
Mic.15	Mic.3	PTPRC	MRC1	107633272915832	0	PTPRC_MRC1	PTPRC - MRC1	CD45	Cell-Cell Contact	PMID: 27601670; PMID: 10575006
Mic.16	Mic.3	PTPRC	MRC1	113384613060717	0	PTPRC_MRC1	PTPRC - MRC1	CD45	Cell-Cell Contact	PMID: 27601670; PMID: 10575006
Mic.2	Mic.3	PTPRC	MRC1	129020374246972	0	PTPRC_MRC1	PTPRC - MRC1	CD45	Cell-Cell Contact	PMID: 27601670; PMID: 10575006
Mic.3	Mic.3	PTPRC	MRC1	124512021271743	0	PTPRC_MRC1	PTPRC - MRC1	CD45	Cell-Cell Contact	PMID: 27601670; PMID: 10575006
Mic.4	Mic.3	PTPRC	MRC1	123194447224188	0	PTPRC_MRC1	PTPRC - MRC1	CD45	Cell-Cell Contact	PMID: 27601670; PMID: 10575006
Mic.5	Mic.3	PTPRC	MRC1	107976232000628	0	PTPRC_MRC1	PTPRC - MRC1	CD45	Cell-Cell Contact	PMID: 27601670; PMID: 10575006
Mic.6	Mic.3	PTPRC	MRC1	151287069797423	0	PTPRC_MRC1	PTPRC - MRC1	CD45	Cell-Cell Contact	PMID: 27601670; PMID: 10575006
Mic.7	Mic.3	PTPRC	MRC1	129669597485788	0	PTPRC_MRC1	PTPRC - MRC1	CD45	Cell-Cell Contact	PMID: 27601670; PMID: 10575006
Mic.8	Mic.3	PTPRC	MRC1	13736194443707	0	PTPRC_MRC1	PTPRC - MRC1	CD45	Cell-Cell Contact	PMID: 27601670; PMID: 10575006
Mic.9	Mic.3	PTPRC	MRC1	124939791146353	0	PTPRC_MRC1	PTPRC - MRC1	CD45	Cell-Cell Contact	PMID: 27601670; PMID: 10575006
Monocytes	Mic.3	PTPRC	MRC1	219103759423701	0	PTPRC_MRC1	PTPRC - MRC1	CD45	Cell-Cell Contact	PMID: 27601670; PMID: 10575006
Mic.1	Mic.4	PTPRC	MRC1	102361326957754	0.02	PTPRC_MRC1	PTPRC - MRC1	CD45	Cell-Cell Contact	PMID: 27601670; PMID: 10575006
Mic.10	Mic.4	PTPRC	MRC1	11498029986248	0	PTPRC_MRC1	PTPRC - MRC1	CD45	Cell-Cell Contact	PMID: 27601670; PMID: 10575006
Mic.12	Mic.4	PTPRC	MRC1	102945190193973	0.01	PTPRC_MRC1	PTPRC - MRC1	CD45	Cell-Cell Contact	PMID: 27601670; PMID: 10575006
Mic.14	Mic.4	PTPRC	MRC1	116218687423944	0	PTPRC_MRC1	PTPRC - MRC1	CD45	Cell-Cell Contact	PMID: 27601670; PMID: 10575006
Mic.16	Mic.4	PTPRC	MRC1	10076459411655	0.02	PTPRC_MRC1	PTPRC - MRC1	CD45	Cell-Cell Contact	PMID: 27601670; PMID: 10575006
Mic.2	Mic.4	PTPRC	MRC1	114680238850216	0	PTPRC_MRC1	PTPRC - MRC1	CD45	Cell-Cell Contact	PMID: 27601670; PMID: 10575006
Mic.3	Mic.4	PTPRC	MRC1	110667354687618	0	PTPRC_MRC1	PTPRC - MRC1	CD45	Cell-Cell Contact	PMID: 27601670; PMID: 10575006
Mic.4	Mic.4	PTPRC	MRC1	109494659195825	0	PTPRC_MRC1	PTPRC - MRC1	CD45	Cell-Cell Contact	PMID: 27601670; PMID: 10575006
Mic.6	Mic.4	PTPRC	MRC1	134505797301322	0	PTPRC_MRC1	PTPRC - MRC1	CD45	Cell-Cell Contact	PMID: 27601670; PMID: 10575006
Mic.7	Mic.4	PTPRC	MRC1	11525814589647	0	PTPRC_MRC1	PTPRC - MRC1	CD45	Cell-Cell Contact	PMID: 27601670; PMID: 10575006
Mic.8	Mic.4	PTPRC	MRC1	122106143349459	0	PTPRC_MRC1	PTPRC - MRC1	CD45	Cell-Cell Contact	PMID: 27601670; PMID: 10575006
Mic.9	Mic.4	PTPRC	MRC1	111048095081272	0	PTPRC_MRC1	PTPRC - MRC1	CD45	Cell-Cell Contact	PMID: 27601670; PMID: 10575006
Monocytes	Mic.4	PTPRC	MRC1	194948932956343	0	PTPRC_MRC1	PTPRC - MRC1	CD45	Cell-Cell Contact	PMID: 27601670; PMID: 10575006
Monocytes	Mic.5	PTPRC	MRC1	130932601777321	0	PTPRC_MRC1	PTPRC - MRC1	CD45	Cell-Cell Contact	PMID: 27601670; PMID: 10575006
Monocytes	Mic.7	PTPRC	MRC1	115401221726233	0	PTPRC_MRC1	PTPRC - MRC1	CD45	Cell-Cell Contact	PMID: 27601670; PMID: 10575006
Monocytes	Mic.8	PTPRC	MRC1	115074989052191	0	PTPRC_MRC1	PTPRC - MRC1	CD45	Cell-Cell Contact	PMID: 27601670; PMID: 10575006
Mic.10	Mic.9	PTPRC	MRC1	102635382183844	0.03	PTPRC_MRC1	PTPRC - MRC1	CD45	Cell-Cell Contact	PMID: 27601670; PMID: 10575006
Mic.2	Mic.9	PTPRC	MRC1	102367203748692	0.03	PTPRC_MRC1	PTPRC - MRC1	CD45	Cell-Cell Contact	PMID: 27601670; PMID: 10575006
Mic.6	Mic.9	PTPRC	MRC1	120089982852048	0	PTPRC_MRC1	PTPRC - MRC1	CD45	Cell-Cell Contact	PMID: 27601670; PMID: 10575006
Mic.7	Mic.9	PTPRC	MRC1	102883707621908	0.02	PTPRC_MRC1	PTPRC - MRC1	CD45	Cell-Cell Contact	PMID: 27601670; PMID: 10575006
Mic.8	Mic.9	PTPRC	MRC1	109004592520005	0	PTPRC_MRC1	PTPRC - MRC1	CD45	Cell-Cell Contact	PMID: 27601670; PMID: 10575006
Monocytes	Mic.9	PTPRC	MRC1	174169421852691	0	PTPRC_MRC1	PTPRC - MRC1	CD45	Cell-Cell Contact	PMID: 27601670; PMID: 10575006
Mic.11	Macrophages	CD99	PILRA	100954783771764	0	CD99_PILRA	CD99 - PILRA	CD99	Cell-Cell Contact	PMID: 18234675
Macrophages	Mic.11	CD99	PILRA	980110220331888	0	CD99_PILRA	CD99 - PILRA	CD99	Cell-Cell Contact	PMID: 18234675
Mic.1	Mic.11	CD99	PILRA	165941802514569	0	CD99_PILRA	CD99 - PILRA	CD99	Cell-Cell Contact	PMID: 18234675
Mic.10	Mic.11	CD99	PILRA	149047464349446	0	CD99_PILRA	CD99 - PILRA	CD99	Cell-Cell Contact	PMID: 18234675
Mic.11	Mic.11	CD99	PILRA	189409227414664	0	CD99_PILRA	CD99 - PILRA	CD99	Cell-Cell Contact	PMID: 18234675
Mic.13	Mic.11	CD99	PILRA	125756871150165	0	CD99_PILRA	CD99 - PILRA	CD99	Cell-Cell Contact	PMID: 18234675
Mic.14	Mic.11	CD99	PILRA	180783852210625	0	CD99_PILRA	CD99 - PILRA	CD99	Cell-Cell Contact	PMID: 18234675
Mic.15	Mic.11	CD99	PILRA	137345761289372	0	CD99_PILRA	CD99 - PILRA	CD99	Cell-Cell Contact	PMID: 18234675
Mic.16	Mic.11	CD99	PILRA	155289062004089	0	CD99_PILRA	CD99 - PILRA	CD99	Cell-Cell Contact	PMID: 18234675
Mic.2	Mic.11	CD99	PILRA	121971187973691	0	CD99_PILRA	CD99 - PILRA	CD99	Cell-Cell Contact	PMID: 18234675
Mic.3	Mic.11	CD99	PILRA	134503772043588	0	CD99_PILRA	CD99 - PILRA	CD99	Cell-Cell Contact	PMID: 18234675
Mic.4	Mic.11	CD99	PILRA	15221935397431	0	CD99_PILRA	CD99 - PILRA	CD99	Cell-Cell Contact	PMID: 18234675
Mic.5	Mic.11	CD99	PILRA	100370954167926	0	CD99_PILRA	CD99 - PILRA	CD99	Cell-Cell Contact	PMID: 18234675
Mic.6	Mic.11	CD99	PILRA	120194640060525	0	CD99_PILRA	CD99 - PILRA	CD99	Cell-Cell Contact	PMID: 18234675
Mic.7	Mic.11	CD99	PILRA	109920088813253	0	CD99_PILRA	CD99 - PILRA	CD99	Cell-Cell Contact	PMID: 18234675
Mic.8	Mic.11	CD99	PILRA	129291664089452	0	CD99_PILRA	CD99 - PILRA	CD99	Cell-Cell Contact	PMID: 18234675
Mic.9	Mic.11	CD99	PILRA	149206871614733	0	CD99_PILRA	CD99 - PILRA	CD99	Cell-Cell Contact	PMID: 18234675
Macrophages	Mic.12	CD99	PILRA	938172439394667	0.01	CD99_PILRA	CD99 - PILRA	CD99	Cell-Cell Contact	PMID: 18234675
Mic.1	Mic.12	CD99	PILRA	158845966689966	0	CD99_PILRA	CD99 - PILRA	CD99	Cell-Cell Contact	PMID: 18234675
Mic.10	Mic.12	CD99	PILRA	142673014747328	0	CD99_PILRA	CD99 - PILRA	CD99	Cell-Cell Contact	PMID: 18234675
Mic.11	Mic.12	CD99	PILRA	181311723729006	0	CD99_PILRA	CD99 - PILRA	CD99	Cell-Cell Contact	PMID: 18234675
Mic.13	Mic.12	CD99	PILRA	120377310851256	0	CD99_PILRA	CD99 - PILRA	CD99	Cell-Cell Contact	PMID: 18234675
Mic.14	Mic.12	CD99	PILRA	173054455775704	0	CD99_PILRA	CD99 - PILRA	CD99	Cell-Cell Contact	PMID: 18234675
Mic.15	Mic.12	CD99	PILRA	131471110214761	0	CD99_PILRA	CD99 - PILRA	CD99	Cell-Cell Contact	PMID: 18234675
Mic.16	Mic.12	CD99	PILRA	148648069664444	0	CD99_PILRA	CD99 - PILRA	CD99	Cell-Cell Contact	PMID: 18234675
Mic.2	Mic.12	CD99	PILRA	116753380297969	0	CD99_PILRA	CD99 - PILRA	CD99	Cell-Cell Contact	PMID: 18234675
Mic.3	Mic.12	CD99	PILRA	128750523840541	0	CD99_PILRA	CD99 - PILRA	CD99	Cell-Cell Contact	PMID: 18234675
Mic.4	Mic.12	CD99	PILRA	14570944721697	0	CD99_PILRA	CD99 - PILRA	CD99	Cell-Cell Contact	PMID: 18234675
Mic.5	Mic.12	CD99	PILRA	96076294423812	0	CD99_PILRA	CD99 - PILRA	CD99	Cell-Cell Contact	PMID: 18234675
Mic.6	Mic.12	CD99	PILRA	115052743814707	0	CD99_PILRA	CD99 - PILRA	CD99	Cell-Cell Contact	PMID: 18234675
Mic.7	Mic.12	CD99	PILRA	105217272234961	0	CD99_PILRA	CD99 - PILRA	CD99	Cell-Cell Contact	PMID: 18234675
Mic.8	Mic.12	CD99	PILRA	123761081679362	0	CD99_PILRA	CD99 - PILRA	CD99	Cell-Cell Contact	PMID: 18234675
Mic.9	Mic.12	CD99	PILRA	142825614247599	0	CD99_PILRA	CD99 - PILRA	CD99	Cell-Cell Contact	PMID: 18234675
Mic.1	Mic.13	CD99	PILRA	121252875442955	0	CD99_PILRA	CD99 - PILRA	CD99	Cell-Cell Contact	PMID: 18234675
Mic.10	Mic.13	CD99	PILRA	108903300919278	0	CD99_PILRA	CD99 - PILRA	CD99	Cell-Cell Contact	PMID: 18234675
Mic.11	Mic.13	CD99	PILRA	138409171578445	0	CD99_PILRA	CD99 - PILRA	CD99	Cell-Cell Contact	PMID: 18234675
Mic.13	Mic.13	CD99	PILRA	918799799666653	0	CD99_PILRA	CD99 - PILRA	CD99	Cell-Cell Contact	PMID: 18234675
Mic.14	Mic.13	CD99	PILRA	132103178621329	0	CD99_PILRA	CD99 - PILRA	CD99	Cell-Cell Contact	PMID: 18234675
Mic.15	Mic.13	CD99	PILRA	100350145058853	0	CD99_PILRA	CD99 - PILRA	CD99	Cell-Cell Contact	PMID: 18234675
Mic.16	Mic.13	CD99	PILRA	113465708732424	0	CD99_PILRA	CD99 - PILRA	CD99	Cell-Cell Contact	PMID: 18234675
Mic.2	Mic.13	CD99	PILRA	89113189410535	0.01	CD99_PILRA	CD99 - PILRA	CD99	Cell-Cell Contact	PMID: 18234675
Mic.3	Mic.13	CD99	PILRA	982729240527156	0	CD99_PILRA	CD99 - PILRA	CD99	Cell-Cell Contact	PMID: 18234675
Mic.4	Mic.13	CD99	PILRA	111221831362854	0	CD99_PILRA	CD99 - PILRA	CD99	Cell-Cell Contact	PMID: 18234675
Mic.6	Mic.13	CD99	PILRA	878148075815027	0.01	CD99_PILRA	CD99 - PILRA	CD99	Cell-Cell Contact	PMID: 18234675
Mic.8	Mic.13	CD99	PILRA	944634568122374	0	CD99_PILRA	CD99 - PILRA	CD99	Cell-Cell Contact	PMID: 18234675
Mic.9	Mic.13	CD99	PILRA	109019820608787	0	CD99_PILRA	CD99 - PILRA	CD99	Cell-Cell Contact	PMID: 18234675
Mic.1	Mic.14	CD99	PILRA	966583284854568	0.03	CD99_PILRA	CD99 - PILRA	CD99	Cell-Cell Contact	PMID: 18234675
Mic.11	Mic.14	CD99	PILRA	110338540534424	0	CD99_PILRA	CD99 - PILRA	CD99	Cell-Cell Contact	PMID: 18234675
Mic.14	Mic.14	CD99	PILRA	105310111256645	0.04	CD99_PILRA	CD99 - PILRA	CD99	Cell-Cell Contact	PMID: 18234675
Mic.4	Mic.14	CD99	PILRA	886601433019351	0.04	CD99_PILRA	CD99 - PILRA	CD99	Cell-Cell Contact	PMID: 18234675
Mic.1	Mic.16	CD99	PILRA	131083560628742	0	CD99_PILRA	CD99 - PILRA	CD99	Cell-Cell Contact	PMID: 18234675
Mic.10	Mic.16	CD99	PILRA	117733913564459	0	CD99_PILRA	CD99 - PILRA	CD99	Cell-Cell Contact	PMID: 18234675
Mic.11	Mic.16	CD99	PILRA	149628734992726	0	CD99_PILRA	CD99 - PILRA	CD99	Cell-Cell Contact	PMID: 18234675
Mic.13	Mic.16	CD99	PILRA	993315998023137	0	CD99_PILRA	CD99 - PILRA	CD99	Cell-Cell Contact	PMID: 18234675
Mic.14	Mic.16	CD99	PILRA	142812303987163	0	CD99_PILRA	CD99 - PILRA	CD99	Cell-Cell Contact	PMID: 18234675
Mic.15	Mic.16	CD99	PILRA	108487963493065	0	CD99_PILRA	CD99 - PILRA	CD99	Cell-Cell Contact	PMID: 18234675
Mic.16	Mic.16	CD99	PILRA	122665817813923	0	CD99_PILRA	CD99 - PILRA	CD99	Cell-Cell Contact	PMID: 18234675
Mic.2	Mic.16	CD99	PILRA	963406342897596	0	CD99_PILRA	CD99 - PILRA	CD99	Cell-Cell Contact	PMID: 18234675
Mic.3	Mic.16	CD99	PILRA	106242470980515	0	CD99_PILRA	CD99 - PILRA	CD99	Cell-Cell Contact	PMID: 18234675
Mic.4	Mic.16	CD99	PILRA	120240219761441	0	CD99_PILRA	CD99 - PILRA	CD99	Cell-Cell Contact	PMID: 18234675
Mic.6	Mic.16	CD99	PILRA	949370484349161	0	CD99_PILRA	CD99 - PILRA	CD99	Cell-Cell Contact	PMID: 18234675
Mic.7	Mic.16	CD99	PILRA	868197052136954	0.01	CD99_PILRA	CD99 - PILRA	CD99	Cell-Cell Contact	PMID: 18234675
Mic.8	Mic.16	CD99	PILRA	102124386762878	0	CD99_PILRA	CD99 - PILRA	CD99	Cell-Cell Contact	PMID: 18234675
Mic.9	Mic.16	CD99	PILRA	117859870306887	0	CD99_PILRA	CD99 - PILRA	CD99	Cell-Cell Contact	PMID: 18234675
Mic.1	Mic.2	CD99	PILRA	111915322876028	0	CD99_PILRA	CD99 - PILRA	CD99	Cell-Cell Contact	PMID: 18234675
Mic.10	Mic.2	CD99	PILRA	100515818612889	0	CD99_PILRA	CD99 - PILRA	CD99	Cell-Cell Contact	PMID: 18234675
Mic.11	Mic.2	CD99	PILRA	127752121128498	0	CD99_PILRA	CD99 - PILRA	CD99	Cell-Cell Contact	PMID: 18234675
Mic.14	Mic.2	CD99	PILRA	121931076018804	0.01	CD99_PILRA	CD99 - PILRA	CD99	Cell-Cell Contact	PMID: 18234675
Mic.15	Mic.2	CD99	PILRA	926207963880278	0.01	CD99_PILRA	CD99 - PILRA	CD99	Cell-Cell Contact	PMID: 18234675
Mic.16	Mic.2	CD99	PILRA	104727208645016	0	CD99_PILRA	CD99 - PILRA	CD99	Cell-Cell Contact	PMID: 18234675
Mic.2	Mic.2	CD99	PILRA	822486410832846	0.01	CD99_PILRA	CD99 - PILRA	CD99	Cell-Cell Contact	PMID: 18234675
Mic.3	Mic.2	CD99	PILRA	907034255528786	0	CD99_PILRA	CD99 - PILRA	CD99	Cell-Cell Contact	PMID: 18234675
Mic.4	Mic.2	CD99	PILRA	102655964673115	0	CD99_PILRA	CD99 - PILRA	CD99	Cell-Cell Contact	PMID: 18234675
Mic.6	Mic.2	CD99	PILRA	810501947922206	0.02	CD99_PILRA	CD99 - PILRA	CD99	Cell-Cell Contact	PMID: 18234675
Mic.8	Mic.2	CD99	PILRA	871871274741069	0	CD99_PILRA	CD99 - PILRA	CD99	Cell-Cell Contact	PMID: 18234675
Mic.9	Mic.2	CD99	PILRA	100623373263188	0	CD99_PILRA	CD99 - PILRA	CD99	Cell-Cell Contact	PMID: 18234675
Mic.1	Mic.3	CD99	PILRA	111879783036708	0	CD99_PILRA	CD99 - PILRA	CD99	Cell-Cell Contact	PMID: 18234675
Mic.10	Mic.3	CD99	PILRA	100483895159479	0	CD99_PILRA	CD99 - PILRA	CD99	Cell-Cell Contact	PMID: 18234675
Mic.11	Mic.3	CD99	PILRA	12771155858418	0	CD99_PILRA	CD99 - PILRA	CD99	Cell-Cell Contact	PMID: 18234675
Mic.14	Mic.3	CD99	PILRA	121892359457332	0	CD99_PILRA	CD99 - PILRA	CD99	Cell-Cell Contact	PMID: 18234675
Mic.15	Mic.3	CD99	PILRA	92591378040569	0.03	CD99_PILRA	CD99 - PILRA	CD99	Cell-Cell Contact	PMID: 18234675
Mic.16	Mic.3	CD99	PILRA	104693949071371	0.01	CD99_PILRA	CD99 - PILRA	CD99	Cell-Cell Contact	PMID: 18234675
Mic.2	Mic.3	CD99	PILRA	822225144430991	0.02	CD99_PILRA	CD99 - PILRA	CD99	Cell-Cell Contact	PMID: 18234675
Mic.3	Mic.3	CD99	PILRA	906746156507194	0	CD99_PILRA	CD99 - PILRA	CD99	Cell-Cell Contact	PMID: 18234675
Mic.4	Mic.3	CD99	PILRA	102623362215442	0	CD99_PILRA	CD99 - PILRA	CD99	Cell-Cell Contact	PMID: 18234675
Mic.6	Mic.3	CD99	PILRA	810244485350283	0.03	CD99_PILRA	CD99 - PILRA	CD99	Cell-Cell Contact	PMID: 18234675
Mic.8	Mic.3	CD99	PILRA	871594334705663	0.01	CD99_PILRA	CD99 - PILRA	CD99	Cell-Cell Contact	PMID: 18234675
Mic.9	Mic.3	CD99	PILRA	100591415685213	0	CD99_PILRA	CD99 - PILRA	CD99	Cell-Cell Contact	PMID: 18234675
Mic.1	Mic.4	CD99	PILRA	111869261698858	0	CD99_PILRA	CD99 - PILRA	CD99	Cell-Cell Contact	PMID: 18234675
Mic.10	Mic.4	CD99	PILRA	100474444429558	0	CD99_PILRA	CD99 - PILRA	CD99	Cell-Cell Contact	PMID: 18234675
Mic.11	Mic.4	CD99	PILRA	127699550306461	0	CD99_PILRA	CD99 - PILRA	CD99	Cell-Cell Contact	PMID: 18234675
Mic.14	Mic.4	CD99	PILRA	121880897671116	0.01	CD99_PILRA	CD99 - PILRA	CD99	Cell-Cell Contact	PMID: 18234675
Mic.15	Mic.4	CD99	PILRA	925826689311892	0	CD99_PILRA	CD99 - PILRA	CD99	Cell-Cell Contact	PMID: 18234675
Mic.16	Mic.4	CD99	PILRA	104684102791608	0	CD99_PILRA	CD99 - PILRA	CD99	Cell-Cell Contact	PMID: 18234675
Mic.2	Mic.4	CD99	PILRA	822147798224616	0	CD99_PILRA	CD99 - PILRA	CD99	Cell-Cell Contact	PMID: 18234675
Mic.3	Mic.4	CD99	PILRA	90666086667659	0	CD99_PILRA	CD99 - PILRA	CD99	Cell-Cell Contact	PMID: 18234675
Mic.4	Mic.4	CD99	PILRA	102613710470657	0	CD99_PILRA	CD99 - PILRA	CD99	Cell-Cell Contact	PMID: 18234675
Mic.6	Mic.4	CD99	PILRA	810168265243211	0.04	CD99_PILRA	CD99 - PILRA	CD99	Cell-Cell Contact	PMID: 18234675
Mic.8	Mic.4	CD99	PILRA	871512348421105	0.02	CD99_PILRA	CD99 - PILRA	CD99	Cell-Cell Contact	PMID: 18234675
Mic.9	Mic.4	CD99	PILRA	100581954852932	0	CD99_PILRA	CD99 - PILRA	CD99	Cell-Cell Contact	PMID: 18234675
Mic.11	Mic.5	CD99	PILRA	935711888235892	0.02	CD99_PILRA	CD99 - PILRA	CD99	Cell-Cell Contact	PMID: 18234675
Mic.1	Mic.6	CD99	PILRA	138735409707615	0	CD99_PILRA	CD99 - PILRA	CD99	Cell-Cell Contact	PMID: 18234675
Mic.10	Mic.6	CD99	PILRA	124607464959399	0	CD99_PILRA	CD99 - PILRA	CD99	Cell-Cell Contact	PMID: 18234675
Mic.11	Mic.6	CD99	PILRA	158361420273773	0	CD99_PILRA	CD99 - PILRA	CD99	Cell-Cell Contact	PMID: 18234675
Mic.13	Mic.6	CD99	PILRA	105131916576196	0	CD99_PILRA	CD99 - PILRA	CD99	Cell-Cell Contact	PMID: 18234675
Mic.14	Mic.6	CD99	PILRA	151147768506763	0	CD99_PILRA	CD99 - PILRA	CD99	Cell-Cell Contact	PMID: 18234675
Mic.15	Mic.6	CD99	PILRA	114822337580522	0	CD99_PILRA	CD99 - PILRA	CD99	Cell-Cell Contact	PMID: 18234675
Mic.16	Mic.6	CD99	PILRA	129826929806277	0	CD99_PILRA	CD99 - PILRA	CD99	Cell-Cell Contact	PMID: 18234675
Mic.2	Mic.6	CD99	PILRA	101966476473727	0	CD99_PILRA	CD99 - PILRA	CD99	Cell-Cell Contact	PMID: 18234675
Mic.3	Mic.6	CD99	PILRA	11244588327561	0	CD99_PILRA	CD99 - PILRA	CD99	Cell-Cell Contact	PMID: 18234675
Mic.4	Mic.6	CD99	PILRA	12725990810829	0	CD99_PILRA	CD99 - PILRA	CD99	Cell-Cell Contact	PMID: 18234675
Mic.5	Mic.6	CD99	PILRA	839059592761865	0	CD99_PILRA	CD99 - PILRA	CD99	Cell-Cell Contact	PMID: 18234675
Mic.6	Mic.6	CD99	PILRA	10048101021003	0	CD99_PILRA	CD99 - PILRA	CD99	Cell-Cell Contact	PMID: 18234675
Mic.7	Mic.6	CD99	PILRA	918900810770543	0	CD99_PILRA	CD99 - PILRA	CD99	Cell-Cell Contact	PMID: 18234675
Mic.8	Mic.6	CD99	PILRA	108087607612718	0	CD99_PILRA	CD99 - PILRA	CD99	Cell-Cell Contact	PMID: 18234675
Mic.9	Mic.6	CD99	PILRA	124740766135348	0	CD99_PILRA	CD99 - PILRA	CD99	Cell-Cell Contact	PMID: 18234675
Mic.10	Mic.8	CD99	PILRA	867103860376977	0.03	CD99_PILRA	CD99 - PILRA	CD99	Cell-Cell Contact	PMID: 18234675
Mic.11	Mic.8	CD99	PILRA	11021002176124	0	CD99_PILRA	CD99 - PILRA	CD99	Cell-Cell Contact	PMID: 18234675
Mic.14	Mic.8	CD99	PILRA	105187443268114	0.03	CD99_PILRA	CD99 - PILRA	CD99	Cell-Cell Contact	PMID: 18234675
Mic.4	Mic.8	CD99	PILRA	88556852441069	0	CD99_PILRA	CD99 - PILRA	CD99	Cell-Cell Contact	PMID: 18234675
Mic.1	Mic.9	CD99	PILRA	118415957915336	0	CD99_PILRA	CD99 - PILRA	CD99	Cell-Cell Contact	PMID: 18234675
Mic.10	Mic.9	CD99	PILRA	106355015045757	0	CD99_PILRA	CD99 - PILRA	CD99	Cell-Cell Contact	PMID: 18234675
Mic.11	Mic.9	CD99	PILRA	13517139652144	0	CD99_PILRA	CD99 - PILRA	CD99	Cell-Cell Contact	PMID: 18234675
Mic.13	Mic.9	CD99	PILRA	897296739570241	0	CD99_PILRA	CD99 - PILRA	CD99	Cell-Cell Contact	PMID: 18234675
Mic.14	Mic.9	CD99	PILRA	129012727682641	0.01	CD99_PILRA	CD99 - PILRA	CD99	Cell-Cell Contact	PMID: 18234675
Mic.15	Mic.9	CD99	PILRA	98001802643615	0	CD99_PILRA	CD99 - PILRA	CD99	Cell-Cell Contact	PMID: 18234675
Mic.16	Mic.9	CD99	PILRA	110810783096652	0	CD99_PILRA	CD99 - PILRA	CD99	Cell-Cell Contact	PMID: 18234675
Mic.2	Mic.9	CD99	PILRA	870275793655823	0	CD99_PILRA	CD99 - PILRA	CD99	Cell-Cell Contact	PMID: 18234675
Mic.3	Mic.9	CD99	PILRA	959731449942503	0	CD99_PILRA	CD99 - PILRA	CD99	Cell-Cell Contact	PMID: 18234675
Mic.4	Mic.9	CD99	PILRA	108619351963548	0	CD99_PILRA	CD99 - PILRA	CD99	Cell-Cell Contact	PMID: 18234675
Mic.6	Mic.9	CD99	PILRA	857595588537995	0	CD99_PILRA	CD99 - PILRA	CD99	Cell-Cell Contact	PMID: 18234675
Mic.8	Mic.9	CD99	PILRA	922527444312561	0	CD99_PILRA	CD99 - PILRA	CD99	Cell-Cell Contact	PMID: 18234675
Mic.9	Mic.9	CD99	PILRA	106468811135535	0	CD99_PILRA	CD99 - PILRA	CD99	Cell-Cell Contact	PMID: 18234675
Macrophages	Monocytes	CD99	PILRA	102175938067178	0	CD99_PILRA	CD99 - PILRA	CD99	Cell-Cell Contact	PMID: 18234675
Mic.1	Monocytes	CD99	PILRA	172988395340233	0	CD99_PILRA	CD99 - PILRA	CD99	Cell-Cell Contact	PMID: 18234675
Mic.10	Monocytes	CD99	PILRA	155377768455415	0	CD99_PILRA	CD99 - PILRA	CD99	Cell-Cell Contact	PMID: 18234675
Mic.11	Monocytes	CD99	PILRA	197450375729857	0	CD99_PILRA	CD99 - PILRA	CD99	Cell-Cell Contact	PMID: 18234675
Mic.12	Monocytes	CD99	PILRA	883820175878978	0.04	CD99_PILRA	CD99 - PILRA	CD99	Cell-Cell Contact	PMID: 18234675
Mic.13	Monocytes	CD99	PILRA	131099282160208	0	CD99_PILRA	CD99 - PILRA	CD99	Cell-Cell Contact	PMID: 18234675
Mic.14	Monocytes	CD99	PILRA	18845951167089	0	CD99_PILRA	CD99 - PILRA	CD99	Cell-Cell Contact	PMID: 18234675
Mic.15	Monocytes	CD99	PILRA	143179786441373	0	CD99_PILRA	CD99 - PILRA	CD99	Cell-Cell Contact	PMID: 18234675
Mic.16	Monocytes	CD99	PILRA	161884027797638	0	CD99_PILRA	CD99 - PILRA	CD99	Cell-Cell Contact	PMID: 18234675
Mic.2	Monocytes	CD99	PILRA	127152980111465	0	CD99_PILRA	CD99 - PILRA	CD99	Cell-Cell Contact	PMID: 18234675
Mic.3	Monocytes	CD99	PILRA	140217247742443	0	CD99_PILRA	CD99 - PILRA	CD99	Cell-Cell Contact	PMID: 18234675
Mic.4	Monocytes	CD99	PILRA	158684159637948	0	CD99_PILRA	CD99 - PILRA	CD99	Cell-Cell Contact	PMID: 18234675
Mic.5	Monocytes	CD99	PILRA	1046360489808	0	CD99_PILRA	CD99 - PILRA	CD99	Cell-Cell Contact	PMID: 18234675
Mic.6	Monocytes	CD99	PILRA	125301052485814	0	CD99_PILRA	CD99 - PILRA	CD99	Cell-Cell Contact	PMID: 18234675
Mic.7	Monocytes	CD99	PILRA	114590492589408	0	CD99_PILRA	CD99 - PILRA	CD99	Cell-Cell Contact	PMID: 18234675
Mic.8	Monocytes	CD99	PILRA	134784037733352	0	CD99_PILRA	CD99 - PILRA	CD99	Cell-Cell Contact	PMID: 18234675
Mic.9	Monocytes	CD99	PILRA	155543935476991	0	CD99_PILRA	CD99 - PILRA	CD99	Cell-Cell Contact	PMID: 18234675
Mic.1	Mic.1	CD99	CD99	70746310863747	0.03	CD99_CD99	CD99 - CD99	CD99	Cell-Cell Contact	KEGG: hsa04514
Mic.10	Mic.1	CD99	CD99	635375447058403	0	CD99_CD99	CD99 - CD99	CD99	Cell-Cell Contact	KEGG: hsa04514
Mic.11	Mic.1	CD99	CD99	807621171945583	0	CD99_CD99	CD99 - CD99	CD99	Cell-Cell Contact	KEGG: hsa04514
Mic.13	Mic.1	CD99	CD99	536018089471474	0.03	CD99_CD99	CD99 - CD99	CD99	Cell-Cell Contact	KEGG: hsa04514
Mic.14	Mic.1	CD99	CD99	770805263765906	0	CD99_CD99	CD99 - CD99	CD99	Cell-Cell Contact	KEGG: hsa04514
Mic.15	Mic.1	CD99	CD99	585452815369807	0.01	CD99_CD99	CD99 - CD99	CD99	Cell-Cell Contact	KEGG: hsa04514
Mic.16	Mic.1	CD99	CD99	662006536980235	0.01	CD99_CD99	CD99 - CD99	CD99	Cell-Cell Contact	KEGG: hsa04514
Mic.2	Mic.1	CD99	CD99	519870927946258	0.03	CD99_CD99	CD99 - CD99	CD99	Cell-Cell Contact	KEGG: hsa04514
Mic.3	Mic.1	CD99	CD99	573329133308363	0	CD99_CD99	CD99 - CD99	CD99	Cell-Cell Contact	KEGG: hsa04514
Mic.4	Mic.1	CD99	CD99	648908742957039	0	CD99_CD99	CD99 - CD99	CD99	Cell-Cell Contact	KEGG: hsa04514
Mic.6	Mic.1	CD99	CD99	51229361939906	0.04	CD99_CD99	CD99 - CD99	CD99	Cell-Cell Contact	KEGG: hsa04514
Mic.8	Mic.1	CD99	CD99	551095757179718	0	CD99_CD99	CD99 - CD99	CD99	Cell-Cell Contact	KEGG: hsa04514
Mic.9	Mic.1	CD99	CD99	63605556793412	0	CD99_CD99	CD99 - CD99	CD99	Cell-Cell Contact	KEGG: hsa04514
Mic.1	Mic.10	CD99	CD99	635375447058403	0	CD99_CD99	CD99 - CD99	CD99	Cell-Cell Contact	KEGG: hsa04514
Mic.10	Mic.10	CD99	CD99	570629035419666	0.02	CD99_CD99	CD99 - CD99	CD99	Cell-Cell Contact	KEGG: hsa04514
Mic.11	Mic.10	CD99	CD99	725335212052795	0	CD99_CD99	CD99 - CD99	CD99	Cell-Cell Contact	KEGG: hsa04514
Mic.13	Mic.10	CD99	CD99	48139157407198	0.02	CD99_CD99	CD99 - CD99	CD99	Cell-Cell Contact	KEGG: hsa04514
Mic.14	Mic.10	CD99	CD99	692267761164246	0.01	CD99_CD99	CD99 - CD99	CD99	Cell-Cell Contact	KEGG: hsa04514
Mic.15	Mic.10	CD99	CD99	525790973296595	0.02	CD99_CD99	CD99 - CD99	CD99	Cell-Cell Contact	KEGG: hsa04514
Mic.16	Mic.10	CD99	CD99	594547962466878	0	CD99_CD99	CD99 - CD99	CD99	Cell-Cell Contact	KEGG: hsa04514
Mic.2	Mic.10	CD99	CD99	46688922853036	0.02	CD99_CD99	CD99 - CD99	CD99	Cell-Cell Contact	KEGG: hsa04514
Mic.3	Mic.10	CD99	CD99	514902144886381	0	CD99_CD99	CD99 - CD99	CD99	Cell-Cell Contact	KEGG: hsa04514
Mic.4	Mic.10	CD99	CD99	58278405746112	0	CD99_CD99	CD99 - CD99	CD99	Cell-Cell Contact	KEGG: hsa04514
Mic.6	Mic.10	CD99	CD99	460083792118248	0.02	CD99_CD99	CD99 - CD99	CD99	Cell-Cell Contact	KEGG: hsa04514
Mic.8	Mic.10	CD99	CD99	494933411931152	0.02	CD99_CD99	CD99 - CD99	CD99	Cell-Cell Contact	KEGG: hsa04514
Mic.9	Mic.10	CD99	CD99	571239889823686	0	CD99_CD99	CD99 - CD99	CD99	Cell-Cell Contact	KEGG: hsa04514
Mic.1	Mic.11	CD99	CD99	807621171945583	0	CD99_CD99	CD99 - CD99	CD99	Cell-Cell Contact	KEGG: hsa04514
Mic.10	Mic.11	CD99	CD99	725335212052795	0	CD99_CD99	CD99 - CD99	CD99	Cell-Cell Contact	KEGG: hsa04514
Mic.11	Mic.11	CD99	CD99	921945885568773	0	CD99_CD99	CD99 - CD99	CD99	Cell-Cell Contact	KEGG: hsa04514
Mic.13	Mic.11	CD99	CD99	611918935962085	0	CD99_CD99	CD99 - CD99	CD99	Cell-Cell Contact	KEGG: hsa04514
Mic.14	Mic.11	CD99	CD99	87992300443681	0	CD99_CD99	CD99 - CD99	CD99	Cell-Cell Contact	KEGG: hsa04514
Mic.15	Mic.11	CD99	CD99	668349001258609	0	CD99_CD99	CD99 - CD99	CD99	Cell-Cell Contact	KEGG: hsa04514
Mic.16	Mic.11	CD99	CD99	755734019028868	0	CD99_CD99	CD99 - CD99	CD99	Cell-Cell Contact	KEGG: hsa04514
Mic.2	Mic.11	CD99	CD99	593486673439648	0	CD99_CD99	CD99 - CD99	CD99	Cell-Cell Contact	KEGG: hsa04514
Mic.3	Mic.11	CD99	CD99	654509811468475	0	CD99_CD99	CD99 - CD99	CD99	Cell-Cell Contact	KEGG: hsa04514
Mic.4	Mic.11	CD99	CD99	740783202141779	0	CD99_CD99	CD99 - CD99	CD99	Cell-Cell Contact	KEGG: hsa04514
Mic.6	Mic.11	CD99	CD99	584837016372068	0	CD99_CD99	CD99 - CD99	CD99	Cell-Cell Contact	KEGG: hsa04514
Mic.7	Mic.11	CD99	CD99	53481537661873	0	CD99_CD99	CD99 - CD99	CD99	Cell-Cell Contact	KEGG: hsa04514
Mic.8	Mic.11	CD99	CD99	629130276762589	0	CD99_CD99	CD99 - CD99	CD99	Cell-Cell Contact	KEGG: hsa04514
Mic.9	Mic.11	CD99	CD99	726111558018935	0	CD99_CD99	CD99 - CD99	CD99	Cell-Cell Contact	KEGG: hsa04514
Mic.1	Mic.13	CD99	CD99	536018089471474	0.03	CD99_CD99	CD99 - CD99	CD99	Cell-Cell Contact	KEGG: hsa04514
Mic.10	Mic.13	CD99	CD99	48139157407198	0.02	CD99_CD99	CD99 - CD99	CD99	Cell-Cell Contact	KEGG: hsa04514
Mic.11	Mic.13	CD99	CD99	611918935962085	0	CD99_CD99	CD99 - CD99	CD99	Cell-Cell Contact	KEGG: hsa04514
Mic.14	Mic.13	CD99	CD99	584019020290401	0.03	CD99_CD99	CD99 - CD99	CD99	Cell-Cell Contact	KEGG: hsa04514
Mic.4	Mic.13	CD99	CD99	491646675750313	0.01	CD99_CD99	CD99 - CD99	CD99	Cell-Cell Contact	KEGG: hsa04514
Mic.9	Mic.13	CD99	CD99	481906946457715	0.02	CD99_CD99	CD99 - CD99	CD99	Cell-Cell Contact	KEGG: hsa04514
Mic.1	Mic.14	CD99	CD99	770805263765906	0	CD99_CD99	CD99 - CD99	CD99	Cell-Cell Contact	KEGG: hsa04514
Mic.10	Mic.14	CD99	CD99	692267761164246	0.01	CD99_CD99	CD99 - CD99	CD99	Cell-Cell Contact	KEGG: hsa04514
Mic.11	Mic.14	CD99	CD99	87992300443681	0	CD99_CD99	CD99 - CD99	CD99	Cell-Cell Contact	KEGG: hsa04514
Mic.13	Mic.14	CD99	CD99	584019020290401	0.03	CD99_CD99	CD99 - CD99	CD99	Cell-Cell Contact	KEGG: hsa04514
Mic.14	Mic.14	CD99	CD99	839813942924123	0.01	CD99_CD99	CD99 - CD99	CD99	Cell-Cell Contact	KEGG: hsa04514
Mic.15	Mic.14	CD99	CD99	637877847658748	0.01	CD99_CD99	CD99 - CD99	CD99	Cell-Cell Contact	KEGG: hsa04514
Mic.16	Mic.14	CD99	CD99	721281711217023	0	CD99_CD99	CD99 - CD99	CD99	Cell-Cell Contact	KEGG: hsa04514
Mic.2	Mic.14	CD99	CD99	566426684548584	0.02	CD99_CD99	CD99 - CD99	CD99	Cell-Cell Contact	KEGG: hsa04514
Mic.3	Mic.14	CD99	CD99	624669215377141	0.01	CD99_CD99	CD99 - CD99	CD99	Cell-Cell Contact	KEGG: hsa04514
Mic.4	Mic.14	CD99	CD99	707011988050922	0	CD99_CD99	CD99 - CD99	CD99	Cell-Cell Contact	KEGG: hsa04514
Mic.6	Mic.14	CD99	CD99	558171187807947	0.03	CD99_CD99	CD99 - CD99	CD99	Cell-Cell Contact	KEGG: hsa04514
Mic.8	Mic.14	CD99	CD99	600446096344391	0.01	CD99_CD99	CD99 - CD99	CD99	Cell-Cell Contact	KEGG: hsa04514
Mic.9	Mic.14	CD99	CD99	693008738685564	0	CD99_CD99	CD99 - CD99	CD99	Cell-Cell Contact	KEGG: hsa04514
Mic.1	Mic.15	CD99	CD99	585452815369807	0.01	CD99_CD99	CD99 - CD99	CD99	Cell-Cell Contact	KEGG: hsa04514
Mic.10	Mic.15	CD99	CD99	525790973296595	0.02	CD99_CD99	CD99 - CD99	CD99	Cell-Cell Contact	KEGG: hsa04514
Mic.11	Mic.15	CD99	CD99	668349001258609	0	CD99_CD99	CD99 - CD99	CD99	Cell-Cell Contact	KEGG: hsa04514
Mic.14	Mic.15	CD99	CD99	637877847658748	0.01	CD99_CD99	CD99 - CD99	CD99	Cell-Cell Contact	KEGG: hsa04514
Mic.4	Mic.15	CD99	CD99	536991408788687	0	CD99_CD99	CD99 - CD99	CD99	Cell-Cell Contact	KEGG: hsa04514
Mic.9	Mic.15	CD99	CD99	526353854146515	0.02	CD99_CD99	CD99 - CD99	CD99	Cell-Cell Contact	KEGG: hsa04514
Mic.1	Mic.16	CD99	CD99	662006536980235	0.01	CD99_CD99	CD99 - CD99	CD99	Cell-Cell Contact	KEGG: hsa04514
Mic.10	Mic.16	CD99	CD99	594547962466878	0	CD99_CD99	CD99 - CD99	CD99	Cell-Cell Contact	KEGG: hsa04514
Mic.11	Mic.16	CD99	CD99	755734019028868	0	CD99_CD99	CD99 - CD99	CD99	Cell-Cell Contact	KEGG: hsa04514
Mic.14	Mic.16	CD99	CD99	721281711217023	0	CD99_CD99	CD99 - CD99	CD99	Cell-Cell Contact	KEGG: hsa04514
Mic.3	Mic.16	CD99	CD99	536486434470777	0.03	CD99_CD99	CD99 - CD99	CD99	Cell-Cell Contact	KEGG: hsa04514
Mic.4	Mic.16	CD99	CD99	607212174242385	0	CD99_CD99	CD99 - CD99	CD99	Cell-Cell Contact	KEGG: hsa04514
Mic.8	Mic.16	CD99	CD99	515681059951031	0.04	CD99_CD99	CD99 - CD99	CD99	Cell-Cell Contact	KEGG: hsa04514
Mic.9	Mic.16	CD99	CD99	595184406667115	0.01	CD99_CD99	CD99 - CD99	CD99	Cell-Cell Contact	KEGG: hsa04514
Mic.1	Mic.2	CD99	CD99	519870927946258	0.03	CD99_CD99	CD99 - CD99	CD99	Cell-Cell Contact	KEGG: hsa04514
Mic.10	Mic.2	CD99	CD99	46688922853036	0.02	CD99_CD99	CD99 - CD99	CD99	Cell-Cell Contact	KEGG: hsa04514
Mic.11	Mic.2	CD99	CD99	593486673439648	0	CD99_CD99	CD99 - CD99	CD99	Cell-Cell Contact	KEGG: hsa04514
Mic.14	Mic.2	CD99	CD99	566426684548584	0.02	CD99_CD99	CD99 - CD99	CD99	Cell-Cell Contact	KEGG: hsa04514
Mic.3	Mic.2	CD99	CD99	421289162255487	0.03	CD99_CD99	CD99 - CD99	CD99	Cell-Cell Contact	KEGG: hsa04514
Mic.4	Mic.2	CD99	CD99	476835533616624	0	CD99_CD99	CD99 - CD99	CD99	Cell-Cell Contact	KEGG: hsa04514
Mic.9	Mic.2	CD99	CD99	467389082128846	0.03	CD99_CD99	CD99 - CD99	CD99	Cell-Cell Contact	KEGG: hsa04514
Mic.1	Mic.3	CD99	CD99	573329133308363	0	CD99_CD99	CD99 - CD99	CD99	Cell-Cell Contact	KEGG: hsa04514
Mic.10	Mic.3	CD99	CD99	514902144886381	0	CD99_CD99	CD99 - CD99	CD99	Cell-Cell Contact	KEGG: hsa04514
Mic.11	Mic.3	CD99	CD99	654509811468475	0	CD99_CD99	CD99 - CD99	CD99	Cell-Cell Contact	KEGG: hsa04514
Mic.14	Mic.3	CD99	CD99	624669215377141	0.01	CD99_CD99	CD99 - CD99	CD99	Cell-Cell Contact	KEGG: hsa04514
Mic.16	Mic.3	CD99	CD99	536486434470777	0.03	CD99_CD99	CD99 - CD99	CD99	Cell-Cell Contact	KEGG: hsa04514
Mic.2	Mic.3	CD99	CD99	421289162255487	0.03	CD99_CD99	CD99 - CD99	CD99	Cell-Cell Contact	KEGG: hsa04514
Mic.3	Mic.3	CD99	CD99	464614940132625	0.03	CD99_CD99	CD99 - CD99	CD99	Cell-Cell Contact	KEGG: hsa04514
Mic.4	Mic.3	CD99	CD99	525870747848727	0	CD99_CD99	CD99 - CD99	CD99	Cell-Cell Contact	KEGG: hsa04514
Mic.8	Mic.3	CD99	CD99	446595554413729	0.02	CD99_CD99	CD99 - CD99	CD99	Cell-Cell Contact	KEGG: hsa04514
Mic.9	Mic.3	CD99	CD99	515453374809665	0	CD99_CD99	CD99 - CD99	CD99	Cell-Cell Contact	KEGG: hsa04514
Mic.1	Mic.4	CD99	CD99	648908742957039	0	CD99_CD99	CD99 - CD99	CD99	Cell-Cell Contact	KEGG: hsa04514
Mic.10	Mic.4	CD99	CD99	58278405746112	0	CD99_CD99	CD99 - CD99	CD99	Cell-Cell Contact	KEGG: hsa04514
Mic.11	Mic.4	CD99	CD99	740783202141779	0	CD99_CD99	CD99 - CD99	CD99	Cell-Cell Contact	KEGG: hsa04514
Mic.13	Mic.4	CD99	CD99	491646675750313	0.01	CD99_CD99	CD99 - CD99	CD99	Cell-Cell Contact	KEGG: hsa04514
Mic.14	Mic.4	CD99	CD99	707011988050922	0	CD99_CD99	CD99 - CD99	CD99	Cell-Cell Contact	KEGG: hsa04514
Mic.15	Mic.4	CD99	CD99	536991408788687	0	CD99_CD99	CD99 - CD99	CD99	Cell-Cell Contact	KEGG: hsa04514
Mic.16	Mic.4	CD99	CD99	607212174242385	0	CD99_CD99	CD99 - CD99	CD99	Cell-Cell Contact	KEGG: hsa04514
Mic.2	Mic.4	CD99	CD99	476835533616624	0	CD99_CD99	CD99 - CD99	CD99	Cell-Cell Contact	KEGG: hsa04514
Mic.3	Mic.4	CD99	CD99	525870747848727	0	CD99_CD99	CD99 - CD99	CD99	Cell-Cell Contact	KEGG: hsa04514
Mic.4	Mic.4	CD99	CD99	595197840561355	0	CD99_CD99	CD99 - CD99	CD99	Cell-Cell Contact	KEGG: hsa04514
Mic.6	Mic.4	CD99	CD99	469885186759431	0.01	CD99_CD99	CD99 - CD99	CD99	Cell-Cell Contact	KEGG: hsa04514
Mic.8	Mic.4	CD99	CD99	505476849967611	0	CD99_CD99	CD99 - CD99	CD99	Cell-Cell Contact	KEGG: hsa04514
Mic.9	Mic.4	CD99	CD99	58340791613593	0	CD99_CD99	CD99 - CD99	CD99	Cell-Cell Contact	KEGG: hsa04514
Mic.1	Mic.6	CD99	CD99	51229361939906	0.04	CD99_CD99	CD99 - CD99	CD99	Cell-Cell Contact	KEGG: hsa04514
Mic.10	Mic.6	CD99	CD99	460083792118248	0.02	CD99_CD99	CD99 - CD99	CD99	Cell-Cell Contact	KEGG: hsa04514
Mic.11	Mic.6	CD99	CD99	584837016372068	0	CD99_CD99	CD99 - CD99	CD99	Cell-Cell Contact	KEGG: hsa04514
Mic.14	Mic.6	CD99	CD99	558171187807947	0.03	CD99_CD99	CD99 - CD99	CD99	Cell-Cell Contact	KEGG: hsa04514
Mic.4	Mic.6	CD99	CD99	469885186759431	0.01	CD99_CD99	CD99 - CD99	CD99	Cell-Cell Contact	KEGG: hsa04514
Mic.9	Mic.6	CD99	CD99	460576363144793	0.02	CD99_CD99	CD99 - CD99	CD99	Cell-Cell Contact	KEGG: hsa04514
Mic.11	Mic.7	CD99	CD99	53481537661873	0	CD99_CD99	CD99 - CD99	CD99	Cell-Cell Contact	KEGG: hsa04514
Mic.1	Mic.8	CD99	CD99	551095757179718	0	CD99_CD99	CD99 - CD99	CD99	Cell-Cell Contact	KEGG: hsa04514
Mic.10	Mic.8	CD99	CD99	494933411931152	0.02	CD99_CD99	CD99 - CD99	CD99	Cell-Cell Contact	KEGG: hsa04514
Mic.11	Mic.8	CD99	CD99	629130276762589	0	CD99_CD99	CD99 - CD99	CD99	Cell-Cell Contact	KEGG: hsa04514
Mic.14	Mic.8	CD99	CD99	600446096344391	0.01	CD99_CD99	CD99 - CD99	CD99	Cell-Cell Contact	KEGG: hsa04514
Mic.16	Mic.8	CD99	CD99	515681059951031	0.04	CD99_CD99	CD99 - CD99	CD99	Cell-Cell Contact	KEGG: hsa04514
Mic.3	Mic.8	CD99	CD99	446595554413729	0.02	CD99_CD99	CD99 - CD99	CD99	Cell-Cell Contact	KEGG: hsa04514
Mic.4	Mic.8	CD99	CD99	505476849967611	0	CD99_CD99	CD99 - CD99	CD99	Cell-Cell Contact	KEGG: hsa04514
Mic.9	Mic.8	CD99	CD99	495463274869096	0	CD99_CD99	CD99 - CD99	CD99	Cell-Cell Contact	KEGG: hsa04514
Mic.1	Mic.9	CD99	CD99	63605556793412	0	CD99_CD99	CD99 - CD99	CD99	Cell-Cell Contact	KEGG: hsa04514
Mic.10	Mic.9	CD99	CD99	571239889823686	0	CD99_CD99	CD99 - CD99	CD99	Cell-Cell Contact	KEGG: hsa04514
Mic.11	Mic.9	CD99	CD99	726111558018935	0	CD99_CD99	CD99 - CD99	CD99	Cell-Cell Contact	KEGG: hsa04514
Mic.13	Mic.9	CD99	CD99	481906946457715	0.02	CD99_CD99	CD99 - CD99	CD99	Cell-Cell Contact	KEGG: hsa04514
Mic.14	Mic.9	CD99	CD99	693008738685564	0	CD99_CD99	CD99 - CD99	CD99	Cell-Cell Contact	KEGG: hsa04514
Mic.15	Mic.9	CD99	CD99	526353854146515	0.02	CD99_CD99	CD99 - CD99	CD99	Cell-Cell Contact	KEGG: hsa04514
Mic.16	Mic.9	CD99	CD99	595184406667115	0.01	CD99_CD99	CD99 - CD99	CD99	Cell-Cell Contact	KEGG: hsa04514
Mic.2	Mic.9	CD99	CD99	467389082128846	0.03	CD99_CD99	CD99 - CD99	CD99	Cell-Cell Contact	KEGG: hsa04514
Mic.3	Mic.9	CD99	CD99	515453374809665	0	CD99_CD99	CD99 - CD99	CD99	Cell-Cell Contact	KEGG: hsa04514
Mic.4	Mic.9	CD99	CD99	58340791613593	0	CD99_CD99	CD99 - CD99	CD99	Cell-Cell Contact	KEGG: hsa04514
Mic.6	Mic.9	CD99	CD99	460576363144793	0.02	CD99_CD99	CD99 - CD99	CD99	Cell-Cell Contact	KEGG: hsa04514
Mic.8	Mic.9	CD99	CD99	495463274869096	0	CD99_CD99	CD99 - CD99	CD99	Cell-Cell Contact	KEGG: hsa04514
Mic.9	Mic.9	CD99	CD99	571851397768929	0.01	CD99_CD99	CD99 - CD99	CD99	Cell-Cell Contact	KEGG: hsa04514
Mic.1	Macrophages	CD99	CD99L2	417689368478176	0.01	CD99_CD99L2	CD99 - CD99L2	CD99	Cell-Cell Contact	KEGG: hsa04514
Mic.10	Macrophages	CD99	CD99L2	375117408344669	0.02	CD99_CD99L2	CD99 - CD99L2	CD99	Cell-Cell Contact	KEGG: hsa04514
Mic.11	Macrophages	CD99	CD99L2	476842710876248	0	CD99_CD99L2	CD99 - CD99L2	CD99	Cell-Cell Contact	KEGG: hsa04514
Mic.14	Macrophages	CD99	CD99L2	455098674563419	0.01	CD99_CD99L2	CD99 - CD99L2	CD99	Cell-Cell Contact	KEGG: hsa04514
Mic.15	Macrophages	CD99	CD99L2	345636662850033	0.04	CD99_CD99L2	CD99 - CD99L2	CD99	Cell-Cell Contact	KEGG: hsa04514
Mic.16	Macrophages	CD99	CD99L2	390844324022516	0.04	CD99_CD99L2	CD99 - CD99L2	CD99	Cell-Cell Contact	KEGG: hsa04514
Mic.4	Macrophages	CD99	CD99L2	383109415485849	0	CD99_CD99L2	CD99 - CD99L2	CD99	Cell-Cell Contact	KEGG: hsa04514
Mic.9	Macrophages	CD99	CD99L2	375519047553696	0	CD99_CD99L2	CD99 - CD99L2	CD99	Cell-Cell Contact	KEGG: hsa04514
Mic.1	Mic.1	CD99	CD99L2	582689424396426	0	CD99_CD99L2	CD99 - CD99L2	CD99	Cell-Cell Contact	KEGG: hsa04514
Mic.10	Mic.1	CD99	CD99L2	523309044233614	0	CD99_CD99L2	CD99 - CD99L2	CD99	Cell-Cell Contact	KEGG: hsa04514
Mic.11	Mic.1	CD99	CD99L2	665194593114632	0	CD99_CD99L2	CD99 - CD99L2	CD99	Cell-Cell Contact	KEGG: hsa04514
Mic.13	Mic.1	CD99	CD99L2	441468421045851	0.01	CD99_CD99L2	CD99 - CD99L2	CD99	Cell-Cell Contact	KEGG: hsa04514
Mic.14	Mic.1	CD99	CD99L2	634867162916211	0	CD99_CD99L2	CD99 - CD99L2	CD99	Cell-Cell Contact	KEGG: hsa04514
Mic.15	Mic.1	CD99	CD99L2	482187429949558	0	CD99_CD99L2	CD99 - CD99L2	CD99	Cell-Cell Contact	KEGG: hsa04514
Mic.16	Mic.1	CD99	CD99L2	545245552122505	0	CD99_CD99L2	CD99 - CD99L2	CD99	Cell-Cell Contact	KEGG: hsa04514
Mic.2	Mic.1	CD99	CD99L2	42816828046891	0	CD99_CD99L2	CD99 - CD99L2	CD99	Cell-Cell Contact	KEGG: hsa04514
Mic.3	Mic.1	CD99	CD99L2	472201179199737	0	CD99_CD99L2	CD99 - CD99L2	CD99	Cell-Cell Contact	KEGG: hsa04514
Mic.4	Mic.1	CD99	CD99L2	534456637773735	0	CD99_CD99L2	CD99 - CD99L2	CD99	Cell-Cell Contact	KEGG: hsa04514
Mic.6	Mic.1	CD99	CD99L2	421927007242814	0	CD99_CD99L2	CD99 - CD99L2	CD99	Cell-Cell Contact	KEGG: hsa04514
Mic.7	Mic.1	CD99	CD99L2	385833828840441	0	CD99_CD99L2	CD99 - CD99L2	CD99	Cell-Cell Contact	KEGG: hsa04514
Mic.8	Mic.1	CD99	CD99L2	4538877063108	0	CD99_CD99L2	CD99 - CD99L2	CD99	Cell-Cell Contact	KEGG: hsa04514
Mic.9	Mic.1	CD99	CD99L2	523869269469108	0	CD99_CD99L2	CD99 - CD99L2	CD99	Cell-Cell Contact	KEGG: hsa04514
Mic.1	Mic.11	CD99	CD99L2	37792074420379	0.03	CD99_CD99L2	CD99 - CD99L2	CD99	Cell-Cell Contact	KEGG: hsa04514
Mic.11	Mic.11	CD99	CD99L2	431444468393975	0	CD99_CD99L2	CD99 - CD99L2	CD99	Cell-Cell Contact	KEGG: hsa04514
Mic.14	Mic.11	CD99	CD99L2	411769739930136	0.02	CD99_CD99L2	CD99 - CD99L2	CD99	Cell-Cell Contact	KEGG: hsa04514
Mic.4	Mic.11	CD99	CD99L2	346632041540381	0.02	CD99_CD99L2	CD99 - CD99L2	CD99	Cell-Cell Contact	KEGG: hsa04514
Mic.1	Mic.12	CD99	CD99L2	450130281868578	0	CD99_CD99L2	CD99 - CD99L2	CD99	Cell-Cell Contact	KEGG: hsa04514
Mic.10	Mic.12	CD99	CD99L2	404253198743796	0	CD99_CD99L2	CD99 - CD99L2	CD99	Cell-Cell Contact	KEGG: hsa04514
Mic.11	Mic.12	CD99	CD99L2	513875558055025	0	CD99_CD99L2	CD99 - CD99L2	CD99	Cell-Cell Contact	KEGG: hsa04514
Mic.13	Mic.12	CD99	CD99L2	341025439483294	0	CD99_CD99L2	CD99 - CD99L2	CD99	Cell-Cell Contact	KEGG: hsa04514
Mic.14	Mic.12	CD99	CD99L2	490443651842	0	CD99_CD99L2	CD99 - CD99L2	CD99	Cell-Cell Contact	KEGG: hsa04514
Mic.15	Mic.12	CD99	CD99L2	372483503870637	0	CD99_CD99L2	CD99 - CD99L2	CD99	Cell-Cell Contact	KEGG: hsa04514
Mic.16	Mic.12	CD99	CD99L2	421201126923476	0	CD99_CD99L2	CD99 - CD99L2	CD99	Cell-Cell Contact	KEGG: hsa04514
Mic.2	Mic.12	CD99	CD99L2	330750348184251	0	CD99_CD99L2	CD99 - CD99L2	CD99	Cell-Cell Contact	KEGG: hsa04514
Mic.3	Mic.12	CD99	CD99L2	364768426192061	0	CD99_CD99L2	CD99 - CD99L2	CD99	Cell-Cell Contact	KEGG: hsa04514
Mic.4	Mic.12	CD99	CD99L2	412865697673627	0	CD99_CD99L2	CD99 - CD99L2	CD99	Cell-Cell Contact	KEGG: hsa04514
Mic.6	Mic.12	CD99	CD99L2	325928642233093	0	CD99_CD99L2	CD99 - CD99L2	CD99	Cell-Cell Contact	KEGG: hsa04514
Mic.8	Mic.12	CD99	CD99L2	35062007769706	0	CD99_CD99L2	CD99 - CD99L2	CD99	Cell-Cell Contact	KEGG: hsa04514
Mic.9	Mic.12	CD99	CD99L2	40468602109204	0	CD99_CD99L2	CD99 - CD99L2	CD99	Cell-Cell Contact	KEGG: hsa04514
Mic.1	Mic.13	CD99	CD99L2	414246260839163	0.01	CD99_CD99L2	CD99 - CD99L2	CD99	Cell-Cell Contact	KEGG: hsa04514
Mic.10	Mic.13	CD99	CD99L2	372025100362134	0.01	CD99_CD99L2	CD99 - CD99L2	CD99	Cell-Cell Contact	KEGG: hsa04514
Mic.11	Mic.13	CD99	CD99L2	472912219593933	0	CD99_CD99L2	CD99 - CD99L2	CD99	Cell-Cell Contact	KEGG: hsa04514
Mic.14	Mic.13	CD99	CD99L2	451347332821475	0	CD99_CD99L2	CD99 - CD99L2	CD99	Cell-Cell Contact	KEGG: hsa04514
Mic.15	Mic.13	CD99	CD99L2	342787298226471	0.04	CD99_CD99L2	CD99 - CD99L2	CD99	Cell-Cell Contact	KEGG: hsa04514
Mic.16	Mic.13	CD99	CD99L2	387622420324876	0.02	CD99_CD99L2	CD99 - CD99L2	CD99	Cell-Cell Contact	KEGG: hsa04514
Mic.3	Mic.13	CD99	CD99L2	335687097699465	0.01	CD99_CD99L2	CD99 - CD99L2	CD99	Cell-Cell Contact	KEGG: hsa04514
Mic.4	Mic.13	CD99	CD99L2	379951249845454	0	CD99_CD99L2	CD99 - CD99L2	CD99	Cell-Cell Contact	KEGG: hsa04514
Mic.9	Mic.13	CD99	CD99L2	372423429862297	0	CD99_CD99L2	CD99 - CD99L2	CD99	Cell-Cell Contact	KEGG: hsa04514
Mic.1	Mic.14	CD99	CD99L2	535770328084833	0	CD99_CD99L2	CD99 - CD99L2	CD99	Cell-Cell Contact	KEGG: hsa04514
Mic.10	Mic.14	CD99	CD99L2	481169050313826	0	CD99_CD99L2	CD99 - CD99L2	CD99	Cell-Cell Contact	KEGG: hsa04514
Mic.11	Mic.14	CD99	CD99L2	611636112716201	0	CD99_CD99L2	CD99 - CD99L2	CD99	Cell-Cell Contact	KEGG: hsa04514
Mic.13	Mic.14	CD99	CD99L2	405916050176228	0.03	CD99_CD99L2	CD99 - CD99L2	CD99	Cell-Cell Contact	KEGG: hsa04514
Mic.14	Mic.14	CD99	CD99L2	583749084594177	0	CD99_CD99L2	CD99 - CD99L2	CD99	Cell-Cell Contact	KEGG: hsa04514
Mic.15	Mic.14	CD99	CD99L2	443357327029218	0.03	CD99_CD99L2	CD99 - CD99L2	CD99	Cell-Cell Contact	KEGG: hsa04514
Mic.16	Mic.14	CD99	CD99L2	501339984617188	0.01	CD99_CD99L2	CD99 - CD99L2	CD99	Cell-Cell Contact	KEGG: hsa04514
Mic.3	Mic.14	CD99	CD99L2	434174910391081	0.03	CD99_CD99L2	CD99 - CD99L2	CD99	Cell-Cell Contact	KEGG: hsa04514
Mic.4	Mic.14	CD99	CD99L2	491419413891354	0	CD99_CD99L2	CD99 - CD99L2	CD99	Cell-Cell Contact	KEGG: hsa04514
Mic.9	Mic.14	CD99	CD99L2	481684184582945	0	CD99_CD99L2	CD99 - CD99L2	CD99	Cell-Cell Contact	KEGG: hsa04514
Mic.11	Mic.16	CD99	CD99L2	407840558482067	0.04	CD99_CD99L2	CD99 - CD99L2	CD99	Cell-Cell Contact	KEGG: hsa04514
Mic.11	Mic.3	CD99	CD99L2	355980464504932	0.01	CD99_CD99L2	CD99 - CD99L2	CD99	Cell-Cell Contact	KEGG: hsa04514
Mic.1	Mic.4	CD99	CD99L2	379128527828215	0.02	CD99_CD99L2	CD99 - CD99L2	CD99	Cell-Cell Contact	KEGG: hsa04514
Mic.10	Mic.4	CD99	CD99L2	340485447663023	0.01	CD99_CD99L2	CD99 - CD99L2	CD99	Cell-Cell Contact	KEGG: hsa04514
Mic.11	Mic.4	CD99	CD99L2	432823232543065	0	CD99_CD99L2	CD99 - CD99L2	CD99	Cell-Cell Contact	KEGG: hsa04514
Mic.14	Mic.4	CD99	CD99L2	4130856556672	0.01	CD99_CD99L2	CD99 - CD99L2	CD99	Cell-Cell Contact	KEGG: hsa04514
Mic.3	Mic.4	CD99	CD99L2	307227171992518	0.04	CD99_CD99L2	CD99 - CD99L2	CD99	Cell-Cell Contact	KEGG: hsa04514
Mic.4	Mic.4	CD99	CD99L2	347739865484809	0	CD99_CD99L2	CD99 - CD99L2	CD99	Cell-Cell Contact	KEGG: hsa04514
Mic.9	Mic.4	CD99	CD99L2	340850018983077	0	CD99_CD99L2	CD99 - CD99L2	CD99	Cell-Cell Contact	KEGG: hsa04514
Mic.1	Mic.5	CD99	CD99L2	471892220974713	0	CD99_CD99L2	CD99 - CD99L2	CD99	Cell-Cell Contact	KEGG: hsa04514
Mic.10	Mic.5	CD99	CD99L2	423798110847197	0	CD99_CD99L2	CD99 - CD99L2	CD99	Cell-Cell Contact	KEGG: hsa04514
Mic.11	Mic.5	CD99	CD99L2	538717656878533	0	CD99_CD99L2	CD99 - CD99L2	CD99	Cell-Cell Contact	KEGG: hsa04514
Mic.13	Mic.5	CD99	CD99L2	357514496957013	0	CD99_CD99L2	CD99 - CD99L2	CD99	Cell-Cell Contact	KEGG: hsa04514
Mic.14	Mic.5	CD99	CD99L2	514153573275196	0	CD99_CD99L2	CD99 - CD99L2	CD99	Cell-Cell Contact	KEGG: hsa04514
Mic.15	Mic.5	CD99	CD99L2	390493008643703	0	CD99_CD99L2	CD99 - CD99L2	CD99	Cell-Cell Contact	KEGG: hsa04514
Mic.16	Mic.5	CD99	CD99L2	44156507878196	0	CD99_CD99L2	CD99 - CD99L2	CD99	Cell-Cell Contact	KEGG: hsa04514
Mic.2	Mic.5	CD99	CD99L2	346742762933147	0	CD99_CD99L2	CD99 - CD99L2	CD99	Cell-Cell Contact	KEGG: hsa04514
Mic.3	Mic.5	CD99	CD99L2	382405051162748	0	CD99_CD99L2	CD99 - CD99L2	CD99	Cell-Cell Contact	KEGG: hsa04514
Mic.4	Mic.5	CD99	CD99L2	432826828245207	0	CD99_CD99L2	CD99 - CD99L2	CD99	Cell-Cell Contact	KEGG: hsa04514
Mic.6	Mic.5	CD99	CD99L2	341687997923198	0	CD99_CD99L2	CD99 - CD99L2	CD99	Cell-Cell Contact	KEGG: hsa04514
Mic.7	Mic.5	CD99	CD99L2	312456612074802	0.01	CD99_CD99L2	CD99 - CD99L2	CD99	Cell-Cell Contact	KEGG: hsa04514
Mic.8	Mic.5	CD99	CD99L2	367572878781562	0	CD99_CD99L2	CD99 - CD99L2	CD99	Cell-Cell Contact	KEGG: hsa04514
Mic.9	Mic.5	CD99	CD99L2	424251850492768	0	CD99_CD99L2	CD99 - CD99L2	CD99	Cell-Cell Contact	KEGG: hsa04514
Mic.1	Mic.6	CD99	CD99L2	373123521231788	0.01	CD99_CD99L2	CD99 - CD99L2	CD99	Cell-Cell Contact	KEGG: hsa04514
Mic.10	Mic.6	CD99	CD99L2	335092302601554	0	CD99_CD99L2	CD99 - CD99L2	CD99	Cell-Cell Contact	KEGG: hsa04514
Mic.11	Mic.6	CD99	CD99L2	425968119367073	0	CD99_CD99L2	CD99 - CD99L2	CD99	Cell-Cell Contact	KEGG: hsa04514
Mic.14	Mic.6	CD99	CD99L2	406543021773036	0.01	CD99_CD99L2	CD99 - CD99L2	CD99	Cell-Cell Contact	KEGG: hsa04514
Mic.3	Mic.6	CD99	CD99L2	302360664573004	0.03	CD99_CD99L2	CD99 - CD99L2	CD99	Cell-Cell Contact	KEGG: hsa04514
Mic.4	Mic.6	CD99	CD99L2	342231852860469	0	CD99_CD99L2	CD99 - CD99L2	CD99	Cell-Cell Contact	KEGG: hsa04514
Mic.9	Mic.6	CD99	CD99L2	335451101204319	0.01	CD99_CD99L2	CD99 - CD99L2	CD99	Cell-Cell Contact	KEGG: hsa04514
Mic.11	Mic.7	CD99	CD99L2	337754494769494	0.02	CD99_CD99L2	CD99 - CD99L2	CD99	Cell-Cell Contact	KEGG: hsa04514
Mic.11	Mic.8	CD99	CD99L2	392477306031252	0.01	CD99_CD99L2	CD99 - CD99L2	CD99	Cell-Cell Contact	KEGG: hsa04514
Mic.14	Mic.8	CD99	CD99L2	374578892001607	0.04	CD99_CD99L2	CD99 - CD99L2	CD99	Cell-Cell Contact	KEGG: hsa04514
Mic.11	Monocytes	CD99	CD99L2	449103441236156	0.01	CD99_CD99L2	CD99 - CD99L2	CD99	Cell-Cell Contact	KEGG: hsa04514
Mic.14	Monocytes	CD99	CD99L2	428623773695171	0.04	CD99_CD99L2	CD99 - CD99L2	CD99	Cell-Cell Contact	KEGG: hsa04514
Mic.11	Macrophages	CDH2	CDH2	1.15833e+08	0	CDH2_CDH2	CDH2 - CDH2	CDH	Cell-Cell Contact	KEGG: hsa04514
Mic.12	Macrophages	CDH2	CDH2	5.47596e+08	0.01	CDH2_CDH2	CDH2 - CDH2	CDH	Cell-Cell Contact	KEGG: hsa04514
Mic.14	Macrophages	CDH2	CDH2	1.32765e+09	0	CDH2_CDH2	CDH2 - CDH2	CDH	Cell-Cell Contact	KEGG: hsa04514
Mic.5	Macrophages	CDH2	CDH2	8.40063e+08	0	CDH2_CDH2	CDH2 - CDH2	CDH	Cell-Cell Contact	KEGG: hsa04514
Macrophages	Mic.11	CDH2	CDH2	1.15833e+08	0	CDH2_CDH2	CDH2 - CDH2	CDH	Cell-Cell Contact	KEGG: hsa04514
Mic.11	Mic.11	CDH2	CDH2	7.35134e+09	0	CDH2_CDH2	CDH2 - CDH2	CDH	Cell-Cell Contact	KEGG: hsa04514
Mic.12	Mic.11	CDH2	CDH2	3.47544e+09	0	CDH2_CDH2	CDH2 - CDH2	CDH	Cell-Cell Contact	KEGG: hsa04514
Mic.14	Mic.11	CDH2	CDH2	8.42587e+09	0	CDH2_CDH2	CDH2 - CDH2	CDH	Cell-Cell Contact	KEGG: hsa04514
Mic.5	Mic.11	CDH2	CDH2	5.33157e+09	0	CDH2_CDH2	CDH2 - CDH2	CDH	Cell-Cell Contact	KEGG: hsa04514
Mic.6	Mic.11	CDH2	CDH2	1.75341e+08	0.02	CDH2_CDH2	CDH2 - CDH2	CDH	Cell-Cell Contact	KEGG: hsa04514
Monocytes	Mic.11	CDH2	CDH2	1.81168e+09	0.01	CDH2_CDH2	CDH2 - CDH2	CDH	Cell-Cell Contact	KEGG: hsa04514
Macrophages	Mic.12	CDH2	CDH2	5.47596e+08	0.01	CDH2_CDH2	CDH2 - CDH2	CDH	Cell-Cell Contact	KEGG: hsa04514
Mic.11	Mic.12	CDH2	CDH2	3.47544e+09	0	CDH2_CDH2	CDH2 - CDH2	CDH	Cell-Cell Contact	KEGG: hsa04514
Mic.12	Mic.12	CDH2	CDH2	1.64303e+09	0	CDH2_CDH2	CDH2 - CDH2	CDH	Cell-Cell Contact	KEGG: hsa04514
Mic.14	Mic.12	CDH2	CDH2	3.98346e+09	0	CDH2_CDH2	CDH2 - CDH2	CDH	Cell-Cell Contact	KEGG: hsa04514
Mic.16	Mic.12	CDH2	CDH2	1.32787e+08	0.04	CDH2_CDH2	CDH2 - CDH2	CDH	Cell-Cell Contact	KEGG: hsa04514
Mic.5	Mic.12	CDH2	CDH2	2.52054e+09	0	CDH2_CDH2	CDH2 - CDH2	CDH	Cell-Cell Contact	KEGG: hsa04514
Mic.6	Mic.12	CDH2	CDH2	8.28916e+06	0.04	CDH2_CDH2	CDH2 - CDH2	CDH	Cell-Cell Contact	KEGG: hsa04514
Monocytes	Mic.12	CDH2	CDH2	8.56471e+08	0	CDH2_CDH2	CDH2 - CDH2	CDH	Cell-Cell Contact	KEGG: hsa04514
Macrophages	Mic.14	CDH2	CDH2	1.32765e+09	0	CDH2_CDH2	CDH2 - CDH2	CDH	Cell-Cell Contact	KEGG: hsa04514
Mic.11	Mic.14	CDH2	CDH2	8.42587e+09	0	CDH2_CDH2	CDH2 - CDH2	CDH	Cell-Cell Contact	KEGG: hsa04514
Mic.12	Mic.14	CDH2	CDH2	3.98346e+09	0	CDH2_CDH2	CDH2 - CDH2	CDH	Cell-Cell Contact	KEGG: hsa04514
Mic.14	Mic.14	CDH2	CDH2	9.65744e+09	0	CDH2_CDH2	CDH2 - CDH2	CDH	Cell-Cell Contact	KEGG: hsa04514
Mic.5	Mic.14	CDH2	CDH2	6.11089e+09	0	CDH2_CDH2	CDH2 - CDH2	CDH	Cell-Cell Contact	KEGG: hsa04514
Mic.6	Mic.14	CDH2	CDH2	2.00972e+08	0.02	CDH2_CDH2	CDH2 - CDH2	CDH	Cell-Cell Contact	KEGG: hsa04514
Monocytes	Mic.14	CDH2	CDH2	2.07651e+09	0.01	CDH2_CDH2	CDH2 - CDH2	CDH	Cell-Cell Contact	KEGG: hsa04514
Mic.12	Mic.16	CDH2	CDH2	1.32787e+08	0.04	CDH2_CDH2	CDH2 - CDH2	CDH	Cell-Cell Contact	KEGG: hsa04514
Macrophages	Mic.5	CDH2	CDH2	8.40063e+08	0	CDH2_CDH2	CDH2 - CDH2	CDH	Cell-Cell Contact	KEGG: hsa04514
Mic.11	Mic.5	CDH2	CDH2	5.33157e+09	0	CDH2_CDH2	CDH2 - CDH2	CDH	Cell-Cell Contact	KEGG: hsa04514
Mic.12	Mic.5	CDH2	CDH2	2.52054e+09	0	CDH2_CDH2	CDH2 - CDH2	CDH	Cell-Cell Contact	KEGG: hsa04514
Mic.14	Mic.5	CDH2	CDH2	6.11089e+09	0	CDH2_CDH2	CDH2 - CDH2	CDH	Cell-Cell Contact	KEGG: hsa04514
Mic.5	Mic.5	CDH2	CDH2	3.86671e+09	0	CDH2_CDH2	CDH2 - CDH2	CDH	Cell-Cell Contact	KEGG: hsa04514
Mic.6	Mic.5	CDH2	CDH2	1.27164e+08	0	CDH2_CDH2	CDH2 - CDH2	CDH	Cell-Cell Contact	KEGG: hsa04514
Monocytes	Mic.5	CDH2	CDH2	1.3139e+09	0	CDH2_CDH2	CDH2 - CDH2	CDH	Cell-Cell Contact	KEGG: hsa04514
Mic.11	Mic.6	CDH2	CDH2	1.75341e+08	0.02	CDH2_CDH2	CDH2 - CDH2	CDH	Cell-Cell Contact	KEGG: hsa04514
Mic.12	Mic.6	CDH2	CDH2	8.28916e+06	0.04	CDH2_CDH2	CDH2 - CDH2	CDH	Cell-Cell Contact	KEGG: hsa04514
Mic.14	Mic.6	CDH2	CDH2	2.00972e+08	0.02	CDH2_CDH2	CDH2 - CDH2	CDH	Cell-Cell Contact	KEGG: hsa04514
Mic.5	Mic.6	CDH2	CDH2	1.27164e+08	0	CDH2_CDH2	CDH2 - CDH2	CDH	Cell-Cell Contact	KEGG: hsa04514
Mic.11	Monocytes	CDH2	CDH2	1.81168e+09	0.01	CDH2_CDH2	CDH2 - CDH2	CDH	Cell-Cell Contact	KEGG: hsa04514
Mic.12	Monocytes	CDH2	CDH2	8.56471e+08	0	CDH2_CDH2	CDH2 - CDH2	CDH	Cell-Cell Contact	KEGG: hsa04514
Mic.14	Monocytes	CDH2	CDH2	2.07651e+09	0.01	CDH2_CDH2	CDH2 - CDH2	CDH	Cell-Cell Contact	KEGG: hsa04514
Mic.5	Monocytes	CDH2	CDH2	1.3139e+09	0	CDH2_CDH2	CDH2 - CDH2	CDH	Cell-Cell Contact	KEGG: hsa04514
Mic.11	Macrophages	NFASC	CNTN1_CNTNAP1	4.59817e+08	0.03	NFASC_CNTN1_CNTNAP1	NFASC - (CNTN1+CNTNAP1)	CNTN	Cell-Cell Contact	KEGG: hsa04514
Mic.5	Macrophages	NFASC	CNTN1_CNTNAP1	2.34005e+09	0.04	NFASC_CNTN1_CNTNAP1	NFASC - (CNTN1+CNTNAP1)	CNTN	Cell-Cell Contact	KEGG: hsa04514
Mic.11	Mic.1	NFASC	CNTN1_CNTNAP1	110406365045707	0	NFASC_CNTN1_CNTNAP1	NFASC - (CNTN1+CNTNAP1)	CNTN	Cell-Cell Contact	KEGG: hsa04514
Mic.4	Mic.1	NFASC	CNTN1_CNTNAP1	3.5277e+09	0.02	NFASC_CNTN1_CNTNAP1	NFASC - (CNTN1+CNTNAP1)	CNTN	Cell-Cell Contact	KEGG: hsa04514
Mic.5	Mic.1	NFASC	CNTN1_CNTNAP1	5.61886e+09	0	NFASC_CNTN1_CNTNAP1	NFASC - (CNTN1+CNTNAP1)	CNTN	Cell-Cell Contact	KEGG: hsa04514
Mic.11	Mic.11	NFASC	CNTN1_CNTNAP1	228309801361474	0	NFASC_CNTN1_CNTNAP1	NFASC - (CNTN1+CNTNAP1)	CNTN	Cell-Cell Contact	KEGG: hsa04514
Mic.12	Mic.11	NFASC	CNTN1_CNTNAP1	3.55686e+09	0.01	NFASC_CNTN1_CNTNAP1	NFASC - (CNTN1+CNTNAP1)	CNTN	Cell-Cell Contact	KEGG: hsa04514
Mic.13	Mic.11	NFASC	CNTN1_CNTNAP1	4.16586e+09	0.02	NFASC_CNTN1_CNTNAP1	NFASC - (CNTN1+CNTNAP1)	CNTN	Cell-Cell Contact	KEGG: hsa04514
Mic.16	Mic.11	NFASC	CNTN1_CNTNAP1	3.72386e+09	0.03	NFASC_CNTN1_CNTNAP1	NFASC - (CNTN1+CNTNAP1)	CNTN	Cell-Cell Contact	KEGG: hsa04514
Mic.4	Mic.11	NFASC	CNTN1_CNTNAP1	7.29554e+09	0	NFASC_CNTN1_CNTNAP1	NFASC - (CNTN1+CNTNAP1)	CNTN	Cell-Cell Contact	KEGG: hsa04514
Mic.5	Mic.11	NFASC	CNTN1_CNTNAP1	116199285118549	0	NFASC_CNTN1_CNTNAP1	NFASC - (CNTN1+CNTNAP1)	CNTN	Cell-Cell Contact	KEGG: hsa04514
Mic.11	Mic.12	NFASC	CNTN1_CNTNAP1	113194952458808	0	NFASC_CNTN1_CNTNAP1	NFASC - (CNTN1+CNTNAP1)	CNTN	Cell-Cell Contact	KEGG: hsa04514
Mic.4	Mic.12	NFASC	CNTN1_CNTNAP1	3.61681e+09	0.02	NFASC_CNTN1_CNTNAP1	NFASC - (CNTN1+CNTNAP1)	CNTN	Cell-Cell Contact	KEGG: hsa04514
Mic.5	Mic.12	NFASC	CNTN1_CNTNAP1	5.76078e+09	0	NFASC_CNTN1_CNTNAP1	NFASC - (CNTN1+CNTNAP1)	CNTN	Cell-Cell Contact	KEGG: hsa04514
Mic.11	Mic.13	NFASC	CNTN1_CNTNAP1	125898529572443	0	NFASC_CNTN1_CNTNAP1	NFASC - (CNTN1+CNTNAP1)	CNTN	Cell-Cell Contact	KEGG: hsa04514
Mic.4	Mic.13	NFASC	CNTN1_CNTNAP1	4.02275e+09	0	NFASC_CNTN1_CNTNAP1	NFASC - (CNTN1+CNTNAP1)	CNTN	Cell-Cell Contact	KEGG: hsa04514
Mic.5	Mic.13	NFASC	CNTN1_CNTNAP1	6.40734e+09	0	NFASC_CNTN1_CNTNAP1	NFASC - (CNTN1+CNTNAP1)	CNTN	Cell-Cell Contact	KEGG: hsa04514
Mic.11	Mic.14	NFASC	CNTN1_CNTNAP1	218180414120182	0	NFASC_CNTN1_CNTNAP1	NFASC - (CNTN1+CNTNAP1)	CNTN	Cell-Cell Contact	KEGG: hsa04514
Mic.12	Mic.14	NFASC	CNTN1_CNTNAP1	3.39903e+08	0.04	NFASC_CNTN1_CNTNAP1	NFASC - (CNTN1+CNTNAP1)	CNTN	Cell-Cell Contact	KEGG: hsa04514
Mic.4	Mic.14	NFASC	CNTN1_CNTNAP1	6.97181e+09	0	NFASC_CNTN1_CNTNAP1	NFASC - (CNTN1+CNTNAP1)	CNTN	Cell-Cell Contact	KEGG: hsa04514
Mic.5	Mic.14	NFASC	CNTN1_CNTNAP1	111043336140802	0	NFASC_CNTN1_CNTNAP1	NFASC - (CNTN1+CNTNAP1)	CNTN	Cell-Cell Contact	KEGG: hsa04514
Mic.11	Mic.15	NFASC	CNTN1_CNTNAP1	147101178459924	0	NFASC_CNTN1_CNTNAP1	NFASC - (CNTN1+CNTNAP1)	CNTN	Cell-Cell Contact	KEGG: hsa04514
Mic.4	Mic.15	NFASC	CNTN1_CNTNAP1	4.70029e+09	0	NFASC_CNTN1_CNTNAP1	NFASC - (CNTN1+CNTNAP1)	CNTN	Cell-Cell Contact	KEGG: hsa04514
Mic.5	Mic.15	NFASC	CNTN1_CNTNAP1	7.48648e+09	0	NFASC_CNTN1_CNTNAP1	NFASC - (CNTN1+CNTNAP1)	CNTN	Cell-Cell Contact	KEGG: hsa04514
Mic.11	Mic.16	NFASC	CNTN1_CNTNAP1	19934742897511	0	NFASC_CNTN1_CNTNAP1	NFASC - (CNTN1+CNTNAP1)	CNTN	Cell-Cell Contact	KEGG: hsa04514
Mic.12	Mic.16	NFASC	CNTN1_CNTNAP1	3.10558e+09	0.03	NFASC_CNTN1_CNTNAP1	NFASC - (CNTN1+CNTNAP1)	CNTN	Cell-Cell Contact	KEGG: hsa04514
Mic.13	Mic.16	NFASC	CNTN1_CNTNAP1	3.63731e+09	0.01	NFASC_CNTN1_CNTNAP1	NFASC - (CNTN1+CNTNAP1)	CNTN	Cell-Cell Contact	KEGG: hsa04514
Mic.16	Mic.16	NFASC	CNTN1_CNTNAP1	3.25139e+09	0.03	NFASC_CNTN1_CNTNAP1	NFASC - (CNTN1+CNTNAP1)	CNTN	Cell-Cell Contact	KEGG: hsa04514
Mic.4	Mic.16	NFASC	CNTN1_CNTNAP1	6.36994e+09	0.01	NFASC_CNTN1_CNTNAP1	NFASC - (CNTN1+CNTNAP1)	CNTN	Cell-Cell Contact	KEGG: hsa04514
Mic.5	Mic.16	NFASC	CNTN1_CNTNAP1	101457314111074	0	NFASC_CNTN1_CNTNAP1	NFASC - (CNTN1+CNTNAP1)	CNTN	Cell-Cell Contact	KEGG: hsa04514
Mic.11	Mic.3	NFASC	CNTN1_CNTNAP1	6.81929e+09	0	NFASC_CNTN1_CNTNAP1	NFASC - (CNTN1+CNTNAP1)	CNTN	Cell-Cell Contact	KEGG: hsa04514
Mic.5	Mic.3	NFASC	CNTN1_CNTNAP1	3.47044e+09	0	NFASC_CNTN1_CNTNAP1	NFASC - (CNTN1+CNTNAP1)	CNTN	Cell-Cell Contact	KEGG: hsa04514
Macrophages	Mic.5	NFASC	CNTN1_CNTNAP1	3.61998e+08	0.03	NFASC_CNTN1_CNTNAP1	NFASC - (CNTN1+CNTNAP1)	CNTN	Cell-Cell Contact	KEGG: hsa04514
Mic.11	Mic.5	NFASC	CNTN1_CNTNAP1	239190714535909	0	NFASC_CNTN1_CNTNAP1	NFASC - (CNTN1+CNTNAP1)	CNTN	Cell-Cell Contact	KEGG: hsa04514
Mic.12	Mic.5	NFASC	CNTN1_CNTNAP1	3.72641e+09	0	NFASC_CNTN1_CNTNAP1	NFASC - (CNTN1+CNTNAP1)	CNTN	Cell-Cell Contact	KEGG: hsa04514
Mic.13	Mic.5	NFASC	CNTN1_CNTNAP1	4.36444e+09	0.01	NFASC_CNTN1_CNTNAP1	NFASC - (CNTN1+CNTNAP1)	CNTN	Cell-Cell Contact	KEGG: hsa04514
Mic.14	Mic.5	NFASC	CNTN1_CNTNAP1	5.85194e+09	0.02	NFASC_CNTN1_CNTNAP1	NFASC - (CNTN1+CNTNAP1)	CNTN	Cell-Cell Contact	KEGG: hsa04514
Mic.4	Mic.5	NFASC	CNTN1_CNTNAP1	7.64329e+09	0	NFASC_CNTN1_CNTNAP1	NFASC - (CNTN1+CNTNAP1)	CNTN	Cell-Cell Contact	KEGG: hsa04514
Mic.5	Mic.5	NFASC	CNTN1_CNTNAP1	121737824692254	0	NFASC_CNTN1_CNTNAP1	NFASC - (CNTN1+CNTNAP1)	CNTN	Cell-Cell Contact	KEGG: hsa04514
Mic.11	Mic.6	NFASC	CNTN1_CNTNAP1	6.72262e+09	0	NFASC_CNTN1_CNTNAP1	NFASC - (CNTN1+CNTNAP1)	CNTN	Cell-Cell Contact	KEGG: hsa04514
Mic.5	Mic.6	NFASC	CNTN1_CNTNAP1	3.42124e+09	0	NFASC_CNTN1_CNTNAP1	NFASC - (CNTN1+CNTNAP1)	CNTN	Cell-Cell Contact	KEGG: hsa04514
Mic.11	Mic.7	NFASC	CNTN1_CNTNAP1	8.09846e+09	0	NFASC_CNTN1_CNTNAP1	NFASC - (CNTN1+CNTNAP1)	CNTN	Cell-Cell Contact	KEGG: hsa04514
Mic.4	Mic.7	NFASC	CNTN1_CNTNAP1	2.58757e+09	0.04	NFASC_CNTN1_CNTNAP1	NFASC - (CNTN1+CNTNAP1)	CNTN	Cell-Cell Contact	KEGG: hsa04514
Mic.5	Mic.7	NFASC	CNTN1_CNTNAP1	4.12145e+09	0	NFASC_CNTN1_CNTNAP1	NFASC - (CNTN1+CNTNAP1)	CNTN	Cell-Cell Contact	KEGG: hsa04514
Mic.11	Mic.8	NFASC	CNTN1_CNTNAP1	4.8106e+09	0.03	NFASC_CNTN1_CNTNAP1	NFASC - (CNTN1+CNTNAP1)	CNTN	Cell-Cell Contact	KEGG: hsa04514
Mic.5	Mic.8	NFASC	CNTN1_CNTNAP1	2.44816e+09	0.04	NFASC_CNTN1_CNTNAP1	NFASC - (CNTN1+CNTNAP1)	CNTN	Cell-Cell Contact	KEGG: hsa04514
Mic.11	Mic.9	NFASC	CNTN1_CNTNAP1	8.53693e+09	0	NFASC_CNTN1_CNTNAP1	NFASC - (CNTN1+CNTNAP1)	CNTN	Cell-Cell Contact	KEGG: hsa04514
Mic.5	Mic.9	NFASC	CNTN1_CNTNAP1	4.3446e+09	0	NFASC_CNTN1_CNTNAP1	NFASC - (CNTN1+CNTNAP1)	CNTN	Cell-Cell Contact	KEGG: hsa04514
Mic.11	Macrophages	CNTN1	NRCAM	206880705242836	0	CNTN1_NRCAM	CNTN1 - NRCAM	CNTN	Cell-Cell Contact	KEGG: hsa04514
Mic.5	Macrophages	CNTN1	NRCAM	198557535918342	0	CNTN1_NRCAM	CNTN1 - NRCAM	CNTN	Cell-Cell Contact	KEGG: hsa04514
Mic.11	Mic.1	CNTN1	NRCAM	224664368318194	0	CNTN1_NRCAM	CNTN1 - NRCAM	CNTN	Cell-Cell Contact	KEGG: hsa04514
Mic.5	Mic.1	CNTN1	NRCAM	21562727734819	0	CNTN1_NRCAM	CNTN1 - NRCAM	CNTN	Cell-Cell Contact	KEGG: hsa04514
Mic.11	Mic.10	CNTN1	NRCAM	189118257048674	0	CNTN1_NRCAM	CNTN1 - NRCAM	CNTN	Cell-Cell Contact	KEGG: hsa04514
Mic.5	Mic.10	CNTN1	NRCAM	181508402026215	0	CNTN1_NRCAM	CNTN1 - NRCAM	CNTN	Cell-Cell Contact	KEGG: hsa04514
Mic.11	Mic.11	CNTN1	NRCAM	27960194142421	0	CNTN1_NRCAM	CNTN1 - NRCAM	CNTN	Cell-Cell Contact	KEGG: hsa04514
Mic.12	Mic.11	CNTN1	NRCAM	195454442548553	0	CNTN1_NRCAM	CNTN1 - NRCAM	CNTN	Cell-Cell Contact	KEGG: hsa04514
Mic.13	Mic.11	CNTN1	NRCAM	202878918927108	0	CNTN1_NRCAM	CNTN1 - NRCAM	CNTN	Cell-Cell Contact	KEGG: hsa04514
Mic.15	Mic.11	CNTN1	NRCAM	204977824431439	0	CNTN1_NRCAM	CNTN1 - NRCAM	CNTN	Cell-Cell Contact	KEGG: hsa04514
Mic.16	Mic.11	CNTN1	NRCAM	219307258808246	0	CNTN1_NRCAM	CNTN1 - NRCAM	CNTN	Cell-Cell Contact	KEGG: hsa04514
Mic.4	Mic.11	CNTN1	NRCAM	186844522450152	0.01	CNTN1_NRCAM	CNTN1 - NRCAM	CNTN	Cell-Cell Contact	KEGG: hsa04514
Mic.5	Mic.11	CNTN1	NRCAM	268360938448719	0	CNTN1_NRCAM	CNTN1 - NRCAM	CNTN	Cell-Cell Contact	KEGG: hsa04514
Mic.6	Mic.11	CNTN1	NRCAM	199753852670333	0	CNTN1_NRCAM	CNTN1 - NRCAM	CNTN	Cell-Cell Contact	KEGG: hsa04514
Mic.7	Mic.11	CNTN1	NRCAM	180036238464584	0.03	CNTN1_NRCAM	CNTN1 - NRCAM	CNTN	Cell-Cell Contact	KEGG: hsa04514
Mic.11	Mic.12	CNTN1	NRCAM	217779731412514	0	CNTN1_NRCAM	CNTN1 - NRCAM	CNTN	Cell-Cell Contact	KEGG: hsa04514
Mic.5	Mic.12	CNTN1	NRCAM	20901899379626	0	CNTN1_NRCAM	CNTN1 - NRCAM	CNTN	Cell-Cell Contact	KEGG: hsa04514
Mic.11	Mic.13	CNTN1	NRCAM	223862490035346	0	CNTN1_NRCAM	CNTN1 - NRCAM	CNTN	Cell-Cell Contact	KEGG: hsa04514
Mic.16	Mic.13	CNTN1	NRCAM	175566563728663	0.04	CNTN1_NRCAM	CNTN1 - NRCAM	CNTN	Cell-Cell Contact	KEGG: hsa04514
Mic.5	Mic.13	CNTN1	NRCAM	214857585041309	0	CNTN1_NRCAM	CNTN1 - NRCAM	CNTN	Cell-Cell Contact	KEGG: hsa04514
Mic.11	Mic.14	CNTN1	NRCAM	288222633064132	0	CNTN1_NRCAM	CNTN1 - NRCAM	CNTN	Cell-Cell Contact	KEGG: hsa04514
Mic.12	Mic.14	CNTN1	NRCAM	201485939207038	0.01	CNTN1_NRCAM	CNTN1 - NRCAM	CNTN	Cell-Cell Contact	KEGG: hsa04514
Mic.13	Mic.14	CNTN1	NRCAM	20913904618891	0.01	CNTN1_NRCAM	CNTN1 - NRCAM	CNTN	Cell-Cell Contact	KEGG: hsa04514
Mic.15	Mic.14	CNTN1	NRCAM	2113025793799	0	CNTN1_NRCAM	CNTN1 - NRCAM	CNTN	Cell-Cell Contact	KEGG: hsa04514
Mic.16	Mic.14	CNTN1	NRCAM	226073158304534	0	CNTN1_NRCAM	CNTN1 - NRCAM	CNTN	Cell-Cell Contact	KEGG: hsa04514
Mic.5	Mic.14	CNTN1	NRCAM	276636008761745	0	CNTN1_NRCAM	CNTN1 - NRCAM	CNTN	Cell-Cell Contact	KEGG: hsa04514
Mic.6	Mic.14	CNTN1	NRCAM	205917750386233	0.03	CNTN1_NRCAM	CNTN1 - NRCAM	CNTN	Cell-Cell Contact	KEGG: hsa04514
Macrophages	Mic.15	CNTN1	NRCAM	180014017842682	0.02	CNTN1_NRCAM	CNTN1 - NRCAM	CNTN	Cell-Cell Contact	KEGG: hsa04514
Mic.11	Mic.15	CNTN1	NRCAM	277932608838884	0	CNTN1_NRCAM	CNTN1 - NRCAM	CNTN	Cell-Cell Contact	KEGG: hsa04514
Mic.12	Mic.15	CNTN1	NRCAM	194286524514654	0	CNTN1_NRCAM	CNTN1 - NRCAM	CNTN	Cell-Cell Contact	KEGG: hsa04514
Mic.13	Mic.15	CNTN1	NRCAM	20166672633689	0	CNTN1_NRCAM	CNTN1 - NRCAM	CNTN	Cell-Cell Contact	KEGG: hsa04514
Mic.15	Mic.15	CNTN1	NRCAM	203753116577785	0	CNTN1_NRCAM	CNTN1 - NRCAM	CNTN	Cell-Cell Contact	KEGG: hsa04514
Mic.16	Mic.15	CNTN1	NRCAM	21799712202995	0	CNTN1_NRCAM	CNTN1 - NRCAM	CNTN	Cell-Cell Contact	KEGG: hsa04514
Mic.4	Mic.15	CNTN1	NRCAM	185727956373449	0	CNTN1_NRCAM	CNTN1 - NRCAM	CNTN	Cell-Cell Contact	KEGG: hsa04514
Mic.5	Mic.15	CNTN1	NRCAM	266758539501062	0	CNTN1_NRCAM	CNTN1 - NRCAM	CNTN	Cell-Cell Contact	KEGG: hsa04514
Mic.6	Mic.15	CNTN1	NRCAM	198560295062318	0	CNTN1_NRCAM	CNTN1 - NRCAM	CNTN	Cell-Cell Contact	KEGG: hsa04514
Mic.7	Mic.15	CNTN1	NRCAM	17896028513367	0.01	CNTN1_NRCAM	CNTN1 - NRCAM	CNTN	Cell-Cell Contact	KEGG: hsa04514
Mic.8	Mic.15	CNTN1	NRCAM	172809231755545	0.04	CNTN1_NRCAM	CNTN1 - NRCAM	CNTN	Cell-Cell Contact	KEGG: hsa04514
Macrophages	Mic.16	CNTN1	NRCAM	190736185295645	0.02	CNTN1_NRCAM	CNTN1 - NRCAM	CNTN	Cell-Cell Contact	KEGG: hsa04514
Mic.11	Mic.16	CNTN1	NRCAM	294469891850833	0	CNTN1_NRCAM	CNTN1 - NRCAM	CNTN	Cell-Cell Contact	KEGG: hsa04514
Mic.12	Mic.16	CNTN1	NRCAM	20585705151559	0	CNTN1_NRCAM	CNTN1 - NRCAM	CNTN	Cell-Cell Contact	KEGG: hsa04514
Mic.13	Mic.16	CNTN1	NRCAM	21367583241915	0	CNTN1_NRCAM	CNTN1 - NRCAM	CNTN	Cell-Cell Contact	KEGG: hsa04514
Mic.15	Mic.16	CNTN1	NRCAM	215886196907667	0	CNTN1_NRCAM	CNTN1 - NRCAM	CNTN	Cell-Cell Contact	KEGG: hsa04514
Mic.16	Mic.16	CNTN1	NRCAM	230976440534327	0	CNTN1_NRCAM	CNTN1 - NRCAM	CNTN	Cell-Cell Contact	KEGG: hsa04514
Mic.3	Mic.16	CNTN1	NRCAM	185196429271655	0.02	CNTN1_NRCAM	CNTN1 - NRCAM	CNTN	Cell-Cell Contact	KEGG: hsa04514
Mic.4	Mic.16	CNTN1	NRCAM	196789791948923	0	CNTN1_NRCAM	CNTN1 - NRCAM	CNTN	Cell-Cell Contact	KEGG: hsa04514
Mic.5	Mic.16	CNTN1	NRCAM	282632837991295	0	CNTN1_NRCAM	CNTN1 - NRCAM	CNTN	Cell-Cell Contact	KEGG: hsa04514
Mic.6	Mic.16	CNTN1	NRCAM	210384805402055	0	CNTN1_NRCAM	CNTN1 - NRCAM	CNTN	Cell-Cell Contact	KEGG: hsa04514
Mic.7	Mic.16	CNTN1	NRCAM	189619808375675	0.03	CNTN1_NRCAM	CNTN1 - NRCAM	CNTN	Cell-Cell Contact	KEGG: hsa04514
Mic.8	Mic.16	CNTN1	NRCAM	18310304801713	0.03	CNTN1_NRCAM	CNTN1 - NRCAM	CNTN	Cell-Cell Contact	KEGG: hsa04514
Monocytes	Mic.16	CNTN1	NRCAM	190926557314909	0.04	CNTN1_NRCAM	CNTN1 - NRCAM	CNTN	Cell-Cell Contact	KEGG: hsa04514
Mic.11	Mic.3	CNTN1	NRCAM	240272654932742	0	CNTN1_NRCAM	CNTN1 - NRCAM	CNTN	Cell-Cell Contact	KEGG: hsa04514
Mic.12	Mic.3	CNTN1	NRCAM	167941553074574	0.04	CNTN1_NRCAM	CNTN1 - NRCAM	CNTN	Cell-Cell Contact	KEGG: hsa04514
Mic.13	Mic.3	CNTN1	NRCAM	174322758136331	0.03	CNTN1_NRCAM	CNTN1 - NRCAM	CNTN	Cell-Cell Contact	KEGG: hsa04514
Mic.15	Mic.3	CNTN1	NRCAM	176126754222549	0.01	CNTN1_NRCAM	CNTN1 - NRCAM	CNTN	Cell-Cell Contact	KEGG: hsa04514
Mic.16	Mic.3	CNTN1	NRCAM	188443098365451	0.01	CNTN1_NRCAM	CNTN1 - NRCAM	CNTN	Cell-Cell Contact	KEGG: hsa04514
Mic.5	Mic.3	CNTN1	NRCAM	230609174062502	0	CNTN1_NRCAM	CNTN1 - NRCAM	CNTN	Cell-Cell Contact	KEGG: hsa04514
Mic.6	Mic.3	CNTN1	NRCAM	171636803124337	0.01	CNTN1_NRCAM	CNTN1 - NRCAM	CNTN	Cell-Cell Contact	KEGG: hsa04514
Mic.11	Mic.4	CNTN1	NRCAM	25274322010149	0	CNTN1_NRCAM	CNTN1 - NRCAM	CNTN	Cell-Cell Contact	KEGG: hsa04514
Mic.12	Mic.4	CNTN1	NRCAM	176664657470992	0	CNTN1_NRCAM	CNTN1 - NRCAM	CNTN	Cell-Cell Contact	KEGG: hsa04514
Mic.13	Mic.4	CNTN1	NRCAM	183376701866675	0	CNTN1_NRCAM	CNTN1 - NRCAM	CNTN	Cell-Cell Contact	KEGG: hsa04514
Mic.15	Mic.4	CNTN1	NRCAM	185274219676785	0	CNTN1_NRCAM	CNTN1 - NRCAM	CNTN	Cell-Cell Contact	KEGG: hsa04514
Mic.16	Mic.4	CNTN1	NRCAM	198228965450757	0	CNTN1_NRCAM	CNTN1 - NRCAM	CNTN	Cell-Cell Contact	KEGG: hsa04514
Mic.5	Mic.4	CNTN1	NRCAM	242579407498875	0	CNTN1_NRCAM	CNTN1 - NRCAM	CNTN	Cell-Cell Contact	KEGG: hsa04514
Mic.6	Mic.4	CNTN1	NRCAM	18055149652537	0	CNTN1_NRCAM	CNTN1 - NRCAM	CNTN	Cell-Cell Contact	KEGG: hsa04514
Macrophages	Mic.5	CNTN1	NRCAM	210357477422887	0	CNTN1_NRCAM	CNTN1 - NRCAM	CNTN	Cell-Cell Contact	KEGG: hsa04514
Mic.1	Mic.5	CNTN1	NRCAM	196324150515625	0	CNTN1_NRCAM	CNTN1 - NRCAM	CNTN	Cell-Cell Contact	KEGG: hsa04514
Mic.10	Mic.5	CNTN1	NRCAM	176196656220413	0.01	CNTN1_NRCAM	CNTN1 - NRCAM	CNTN	Cell-Cell Contact	KEGG: hsa04514
Mic.11	Mic.5	CNTN1	NRCAM	324727693526308	0	CNTN1_NRCAM	CNTN1 - NRCAM	CNTN	Cell-Cell Contact	KEGG: hsa04514
Mic.12	Mic.5	CNTN1	NRCAM	227030309607246	0	CNTN1_NRCAM	CNTN1 - NRCAM	CNTN	Cell-Cell Contact	KEGG: hsa04514
Mic.13	Mic.5	CNTN1	NRCAM	235651385799725	0	CNTN1_NRCAM	CNTN1 - NRCAM	CNTN	Cell-Cell Contact	KEGG: hsa04514
Mic.14	Mic.5	CNTN1	NRCAM	21236243897377	0	CNTN1_NRCAM	CNTN1 - NRCAM	CNTN	Cell-Cell Contact	KEGG: hsa04514
Mic.15	Mic.5	CNTN1	NRCAM	238088533474402	0	CNTN1_NRCAM	CNTN1 - NRCAM	CNTN	Cell-Cell Contact	KEGG: hsa04514
Mic.16	Mic.5	CNTN1	NRCAM	254726737985823	0	CNTN1_NRCAM	CNTN1 - NRCAM	CNTN	Cell-Cell Contact	KEGG: hsa04514
Mic.2	Mic.5	CNTN1	NRCAM	171295657089779	0	CNTN1_NRCAM	CNTN1 - NRCAM	CNTN	Cell-Cell Contact	KEGG: hsa04514
Mic.3	Mic.5	CNTN1	NRCAM	204249005326836	0	CNTN1_NRCAM	CNTN1 - NRCAM	CNTN	Cell-Cell Contact	KEGG: hsa04514
Mic.4	Mic.5	CNTN1	NRCAM	217032472731261	0	CNTN1_NRCAM	CNTN1 - NRCAM	CNTN	Cell-Cell Contact	KEGG: hsa04514
Mic.5	Mic.5	CNTN1	NRCAM	311678143501423	0	CNTN1_NRCAM	CNTN1 - NRCAM	CNTN	Cell-Cell Contact	KEGG: hsa04514
Mic.6	Mic.5	CNTN1	NRCAM	232022679149029	0	CNTN1_NRCAM	CNTN1 - NRCAM	CNTN	Cell-Cell Contact	KEGG: hsa04514
Mic.7	Mic.5	CNTN1	NRCAM	209126497909583	0	CNTN1_NRCAM	CNTN1 - NRCAM	CNTN	Cell-Cell Contact	KEGG: hsa04514
Mic.8	Mic.5	CNTN1	NRCAM	201940697609435	0	CNTN1_NRCAM	CNTN1 - NRCAM	CNTN	Cell-Cell Contact	KEGG: hsa04514
Mic.9	Mic.5	CNTN1	NRCAM	186531249662397	0	CNTN1_NRCAM	CNTN1 - NRCAM	CNTN	Cell-Cell Contact	KEGG: hsa04514
Monocytes	Mic.5	CNTN1	NRCAM	210567391956056	0	CNTN1_NRCAM	CNTN1 - NRCAM	CNTN	Cell-Cell Contact	KEGG: hsa04514
Mic.11	Mic.6	CNTN1	NRCAM	211374645652477	0	CNTN1_NRCAM	CNTN1 - NRCAM	CNTN	Cell-Cell Contact	KEGG: hsa04514
Mic.5	Mic.6	CNTN1	NRCAM	202871044865922	0	CNTN1_NRCAM	CNTN1 - NRCAM	CNTN	Cell-Cell Contact	KEGG: hsa04514
Mic.11	Mic.7	CNTN1	NRCAM	224754211775384	0	CNTN1_NRCAM	CNTN1 - NRCAM	CNTN	Cell-Cell Contact	KEGG: hsa04514
Mic.5	Mic.7	CNTN1	NRCAM	21571351467892	0	CNTN1_NRCAM	CNTN1 - NRCAM	CNTN	Cell-Cell Contact	KEGG: hsa04514
Mic.11	Mic.8	CNTN1	NRCAM	18801551073516	0.01	CNTN1_NRCAM	CNTN1 - NRCAM	CNTN	Cell-Cell Contact	KEGG: hsa04514
Mic.5	Mic.8	CNTN1	NRCAM	180449948464343	0	CNTN1_NRCAM	CNTN1 - NRCAM	CNTN	Cell-Cell Contact	KEGG: hsa04514
Mic.11	Mic.9	CNTN1	NRCAM	201720672171198	0	CNTN1_NRCAM	CNTN1 - NRCAM	CNTN	Cell-Cell Contact	KEGG: hsa04514
Mic.5	Mic.9	CNTN1	NRCAM	19360469716932	0	CNTN1_NRCAM	CNTN1 - NRCAM	CNTN	Cell-Cell Contact	KEGG: hsa04514
Mic.11	Monocytes	CNTN1	NRCAM	237215728347825	0	CNTN1_NRCAM	CNTN1 - NRCAM	CNTN	Cell-Cell Contact	KEGG: hsa04514
Mic.5	Monocytes	CNTN1	NRCAM	227674912843606	0	CNTN1_NRCAM	CNTN1 - NRCAM	CNTN	Cell-Cell Contact	KEGG: hsa04514
Mic.11	Macrophages	EFNA5	EPHA4	104074202030757	0.02	EFNA5_EPHA4	EFNA5 - EPHA4	EPHA	Cell-Cell Contact	PMID: 15114347
Mic.4	Macrophages	EFNA5	EPHA4	8.3926e+09	0.04	EFNA5_EPHA4	EFNA5 - EPHA4	EPHA	Cell-Cell Contact	PMID: 15114347
Mic.5	Macrophages	EFNA5	EPHA4	100072655610425	0	EFNA5_EPHA4	EFNA5 - EPHA4	EPHA	Cell-Cell Contact	PMID: 15114347
Mic.11	Mic.1	EFNA5	EPHA4	126005328086173	0.02	EFNA5_EPHA4	EFNA5 - EPHA4	EPHA	Cell-Cell Contact	PMID: 15114347
Mic.5	Mic.1	EFNA5	EPHA4	121160654519299	0.01	EFNA5_EPHA4	EFNA5 - EPHA4	EPHA	Cell-Cell Contact	PMID: 15114347
Mic.1	Mic.11	EFNA5	EPHA4	14312733346088	0	EFNA5_EPHA4	EFNA5 - EPHA4	EPHA	Cell-Cell Contact	PMID: 15114347
Mic.11	Mic.11	EFNA5	EPHA4	163215220340237	0	EFNA5_EPHA4	EFNA5 - EPHA4	EPHA	Cell-Cell Contact	PMID: 15114347
Mic.13	Mic.11	EFNA5	EPHA4	9.69521e+09	0.04	EFNA5_EPHA4	EFNA5 - EPHA4	EPHA	Cell-Cell Contact	PMID: 15114347
Mic.14	Mic.11	EFNA5	EPHA4	134807098642257	0.02	EFNA5_EPHA4	EFNA5 - EPHA4	EPHA	Cell-Cell Contact	PMID: 15114347
Mic.16	Mic.11	EFNA5	EPHA4	128388537168159	0.03	EFNA5_EPHA4	EFNA5 - EPHA4	EPHA	Cell-Cell Contact	PMID: 15114347
Mic.4	Mic.11	EFNA5	EPHA4	131619081720409	0	EFNA5_EPHA4	EFNA5 - EPHA4	EPHA	Cell-Cell Contact	PMID: 15114347
Mic.5	Mic.11	EFNA5	EPHA4	156940119274457	0	EFNA5_EPHA4	EFNA5 - EPHA4	EPHA	Cell-Cell Contact	PMID: 15114347
Mic.6	Mic.11	EFNA5	EPHA4	100585725590773	0.03	EFNA5_EPHA4	EFNA5 - EPHA4	EPHA	Cell-Cell Contact	PMID: 15114347
Mic.5	Mic.12	EFNA5	EPHA4	7.74528e+09	0.01	EFNA5_EPHA4	EFNA5 - EPHA4	EPHA	Cell-Cell Contact	PMID: 15114347
Mic.1	Mic.13	EFNA5	EPHA4	9.76918e+09	0.03	EFNA5_EPHA4	EFNA5 - EPHA4	EPHA	Cell-Cell Contact	PMID: 15114347
Mic.11	Mic.13	EFNA5	EPHA4	111403477916135	0	EFNA5_EPHA4	EFNA5 - EPHA4	EPHA	Cell-Cell Contact	PMID: 15114347
Mic.16	Mic.13	EFNA5	EPHA4	8.76314e+09	0.01	EFNA5_EPHA4	EFNA5 - EPHA4	EPHA	Cell-Cell Contact	PMID: 15114347
Mic.4	Mic.13	EFNA5	EPHA4	8.98365e+09	0.01	EFNA5_EPHA4	EFNA5 - EPHA4	EPHA	Cell-Cell Contact	PMID: 15114347
Mic.5	Mic.13	EFNA5	EPHA4	107120158538464	0	EFNA5_EPHA4	EFNA5 - EPHA4	EPHA	Cell-Cell Contact	PMID: 15114347
Mic.1	Mic.14	EFNA5	EPHA4	122014467486558	0.03	EFNA5_EPHA4	EFNA5 - EPHA4	EPHA	Cell-Cell Contact	PMID: 15114347
Mic.11	Mic.14	EFNA5	EPHA4	139139581052083	0.02	EFNA5_EPHA4	EFNA5 - EPHA4	EPHA	Cell-Cell Contact	PMID: 15114347
Mic.4	Mic.14	EFNA5	EPHA4	112203619760125	0.02	EFNA5_EPHA4	EFNA5 - EPHA4	EPHA	Cell-Cell Contact	PMID: 15114347
Mic.5	Mic.14	EFNA5	EPHA4	133789987139023	0	EFNA5_EPHA4	EFNA5 - EPHA4	EPHA	Cell-Cell Contact	PMID: 15114347
Mic.1	Mic.15	EFNA5	EPHA4	9.49641e+09	0.03	EFNA5_EPHA4	EFNA5 - EPHA4	EPHA	Cell-Cell Contact	PMID: 15114347
Mic.11	Mic.15	EFNA5	EPHA4	108292969525069	0.01	EFNA5_EPHA4	EFNA5 - EPHA4	EPHA	Cell-Cell Contact	PMID: 15114347
Mic.4	Mic.15	EFNA5	EPHA4	8.73281e+09	0.03	EFNA5_EPHA4	EFNA5 - EPHA4	EPHA	Cell-Cell Contact	PMID: 15114347
Mic.5	Mic.15	EFNA5	EPHA4	104129232709948	0.01	EFNA5_EPHA4	EFNA5 - EPHA4	EPHA	Cell-Cell Contact	PMID: 15114347
Mic.1	Mic.16	EFNA5	EPHA4	124406610390092	0	EFNA5_EPHA4	EFNA5 - EPHA4	EPHA	Cell-Cell Contact	PMID: 15114347
Mic.11	Mic.16	EFNA5	EPHA4	141867421084995	0	EFNA5_EPHA4	EFNA5 - EPHA4	EPHA	Cell-Cell Contact	PMID: 15114347
Mic.4	Mic.16	EFNA5	EPHA4	114403439040128	0	EFNA5_EPHA4	EFNA5 - EPHA4	EPHA	Cell-Cell Contact	PMID: 15114347
Mic.5	Mic.16	EFNA5	EPHA4	136412962363544	0	EFNA5_EPHA4	EFNA5 - EPHA4	EPHA	Cell-Cell Contact	PMID: 15114347
Mic.11	Mic.3	EFNA5	EPHA4	7.30557e+09	0.03	EFNA5_EPHA4	EFNA5 - EPHA4	EPHA	Cell-Cell Contact	PMID: 15114347
Mic.5	Mic.3	EFNA5	EPHA4	7.02467e+09	0	EFNA5_EPHA4	EFNA5 - EPHA4	EPHA	Cell-Cell Contact	PMID: 15114347
Mic.5	Mic.4	EFNA5	EPHA4	6.81347e+08	0.04	EFNA5_EPHA4	EFNA5 - EPHA4	EPHA	Cell-Cell Contact	PMID: 15114347
Macrophages	Mic.5	EFNA5	EPHA4	104008305413311	0	EFNA5_EPHA4	EFNA5 - EPHA4	EPHA	Cell-Cell Contact	PMID: 15114347
Mic.1	Mic.5	EFNA5	EPHA4	204464920600795	0	EFNA5_EPHA4	EFNA5 - EPHA4	EPHA	Cell-Cell Contact	PMID: 15114347
Mic.11	Mic.5	EFNA5	EPHA4	23315951561379	0	EFNA5_EPHA4	EFNA5 - EPHA4	EPHA	Cell-Cell Contact	PMID: 15114347
Mic.12	Mic.5	EFNA5	EPHA4	128410149414281	0	EFNA5_EPHA4	EFNA5 - EPHA4	EPHA	Cell-Cell Contact	PMID: 15114347
Mic.13	Mic.5	EFNA5	EPHA4	138503842928947	0	EFNA5_EPHA4	EFNA5 - EPHA4	EPHA	Cell-Cell Contact	PMID: 15114347
Mic.14	Mic.5	EFNA5	EPHA4	192579714507495	0	EFNA5_EPHA4	EFNA5 - EPHA4	EPHA	Cell-Cell Contact	PMID: 15114347
Mic.15	Mic.5	EFNA5	EPHA4	113757974816978	0	EFNA5_EPHA4	EFNA5 - EPHA4	EPHA	Cell-Cell Contact	PMID: 15114347
Mic.16	Mic.5	EFNA5	EPHA4	183410933875009	0	EFNA5_EPHA4	EFNA5 - EPHA4	EPHA	Cell-Cell Contact	PMID: 15114347
Mic.2	Mic.5	EFNA5	EPHA4	6.00707e+09	0.02	EFNA5_EPHA4	EFNA5 - EPHA4	EPHA	Cell-Cell Contact	PMID: 15114347
Mic.3	Mic.5	EFNA5	EPHA4	10557179575141	0	EFNA5_EPHA4	EFNA5 - EPHA4	EPHA	Cell-Cell Contact	PMID: 15114347
Mic.4	Mic.5	EFNA5	EPHA4	188025705411686	0	EFNA5_EPHA4	EFNA5 - EPHA4	EPHA	Cell-Cell Contact	PMID: 15114347
Mic.5	Mic.5	EFNA5	EPHA4	224195884007915	0	EFNA5_EPHA4	EFNA5 - EPHA4	EPHA	Cell-Cell Contact	PMID: 15114347
Mic.6	Mic.5	EFNA5	EPHA4	143694617300059	0	EFNA5_EPHA4	EFNA5 - EPHA4	EPHA	Cell-Cell Contact	PMID: 15114347
Mic.7	Mic.5	EFNA5	EPHA4	107086711882986	0	EFNA5_EPHA4	EFNA5 - EPHA4	EPHA	Cell-Cell Contact	PMID: 15114347
Mic.8	Mic.5	EFNA5	EPHA4	8.79375e+09	0	EFNA5_EPHA4	EFNA5 - EPHA4	EPHA	Cell-Cell Contact	PMID: 15114347
Mic.9	Mic.5	EFNA5	EPHA4	7.87874e+09	0	EFNA5_EPHA4	EFNA5 - EPHA4	EPHA	Cell-Cell Contact	PMID: 15114347
Monocytes	Mic.5	EFNA5	EPHA4	136051504400158	0	EFNA5_EPHA4	EFNA5 - EPHA4	EPHA	Cell-Cell Contact	PMID: 15114347
Mic.1	Mic.6	EFNA5	EPHA4	8.72215e+09	0.02	EFNA5_EPHA4	EFNA5 - EPHA4	EPHA	Cell-Cell Contact	PMID: 15114347
Mic.11	Mic.6	EFNA5	EPHA4	9.94638e+08	0	EFNA5_EPHA4	EFNA5 - EPHA4	EPHA	Cell-Cell Contact	PMID: 15114347
Mic.16	Mic.6	EFNA5	EPHA4	7.82392e+09	0.02	EFNA5_EPHA4	EFNA5 - EPHA4	EPHA	Cell-Cell Contact	PMID: 15114347
Mic.4	Mic.6	EFNA5	EPHA4	8.0208e+09	0	EFNA5_EPHA4	EFNA5 - EPHA4	EPHA	Cell-Cell Contact	PMID: 15114347
Mic.5	Mic.6	EFNA5	EPHA4	9.56395e+09	0	EFNA5_EPHA4	EFNA5 - EPHA4	EPHA	Cell-Cell Contact	PMID: 15114347
Mic.11	Monocytes	EFNA5	EPHA4	112624200449708	0.04	EFNA5_EPHA4	EFNA5 - EPHA4	EPHA	Cell-Cell Contact	PMID: 15114347
Mic.5	Monocytes	EFNA5	EPHA4	108293950955705	0.03	EFNA5_EPHA4	EFNA5 - EPHA4	EPHA	Cell-Cell Contact	PMID: 15114347
Mic.1	Mic.1	EFNA5	EPHB2	232395509892314	0.03	EFNA5_EPHB2	EFNA5 - EPHB2	EPHA	Cell-Cell Contact	PMID:15107857; PMID: 15114347
Mic.11	Mic.1	EFNA5	EPHB2	265008843186798	0	EFNA5_EPHB2	EFNA5 - EPHB2	EPHA	Cell-Cell Contact	PMID:15107857; PMID: 15114347
Mic.4	Mic.1	EFNA5	EPHB2	213711123163	0.02	EFNA5_EPHB2	EFNA5 - EPHB2	EPHA	Cell-Cell Contact	PMID:15107857; PMID: 15114347
Mic.5	Mic.1	EFNA5	EPHB2	254821101667256	0	EFNA5_EPHB2	EFNA5 - EPHB2	EPHA	Cell-Cell Contact	PMID:15107857; PMID: 15114347
Mic.1	Mic.11	EFNA5	EPHB2	382773851461718	0	EFNA5_EPHB2	EFNA5 - EPHB2	EPHA	Cell-Cell Contact	PMID:15107857; PMID: 15114347
Mic.11	Mic.11	EFNA5	EPHB2	43648138673057	0	EFNA5_EPHB2	EFNA5 - EPHB2	EPHA	Cell-Cell Contact	PMID:15107857; PMID: 15114347
Mic.12	Mic.11	EFNA5	EPHB2	240409495342464	0	EFNA5_EPHB2	EFNA5 - EPHB2	EPHA	Cell-Cell Contact	PMID:15107857; PMID: 15114347
Mic.13	Mic.11	EFNA5	EPHB2	259304626271715	0	EFNA5_EPHB2	EFNA5 - EPHB2	EPHA	Cell-Cell Contact	PMID:15107857; PMID: 15114347
Mic.14	Mic.11	EFNA5	EPHB2	360527581058755	0	EFNA5_EPHB2	EFNA5 - EPHB2	EPHA	Cell-Cell Contact	PMID:15107857; PMID: 15114347
Mic.16	Mic.11	EFNA5	EPHB2	343365495900322	0	EFNA5_EPHB2	EFNA5 - EPHB2	EPHA	Cell-Cell Contact	PMID:15107857; PMID: 15114347
Mic.3	Mic.11	EFNA5	EPHB2	19765546492071	0.03	EFNA5_EPHB2	EFNA5 - EPHB2	EPHA	Cell-Cell Contact	PMID:15107857; PMID: 15114347
Mic.4	Mic.11	EFNA5	EPHB2	352003440233071	0	EFNA5_EPHB2	EFNA5 - EPHB2	EPHA	Cell-Cell Contact	PMID:15107857; PMID: 15114347
Mic.5	Mic.11	EFNA5	EPHB2	419704489367532	0	EFNA5_EPHB2	EFNA5 - EPHB2	EPHA	Cell-Cell Contact	PMID:15107857; PMID: 15114347
Mic.6	Mic.11	EFNA5	EPHB2	269021490921197	0	EFNA5_EPHB2	EFNA5 - EPHB2	EPHA	Cell-Cell Contact	PMID:15107857; PMID: 15114347
Mic.7	Mic.11	EFNA5	EPHB2	200491482617008	0.02	EFNA5_EPHB2	EFNA5 - EPHB2	EPHA	Cell-Cell Contact	PMID:15107857; PMID: 15114347
Monocytes	Mic.11	EFNA5	EPHB2	254713943123742	0.03	EFNA5_EPHB2	EFNA5 - EPHB2	EPHA	Cell-Cell Contact	PMID:15107857; PMID: 15114347
Mic.1	Mic.12	EFNA5	EPHB2	34477279270315	0	EFNA5_EPHB2	EFNA5 - EPHB2	EPHA	Cell-Cell Contact	PMID:15107857; PMID: 15114347
Mic.11	Mic.12	EFNA5	EPHB2	393150443261332	0	EFNA5_EPHB2	EFNA5 - EPHB2	EPHA	Cell-Cell Contact	PMID:15107857; PMID: 15114347
Mic.12	Mic.12	EFNA5	EPHB2	216539036982528	0	EFNA5_EPHB2	EFNA5 - EPHB2	EPHA	Cell-Cell Contact	PMID:15107857; PMID: 15114347
Mic.13	Mic.12	EFNA5	EPHB2	233558492964242	0	EFNA5_EPHB2	EFNA5 - EPHB2	EPHA	Cell-Cell Contact	PMID:15107857; PMID: 15114347
Mic.14	Mic.12	EFNA5	EPHB2	324734372172524	0	EFNA5_EPHB2	EFNA5 - EPHB2	EPHA	Cell-Cell Contact	PMID:15107857; PMID: 15114347
Mic.15	Mic.12	EFNA5	EPHB2	191832889923957	0.01	EFNA5_EPHB2	EFNA5 - EPHB2	EPHA	Cell-Cell Contact	PMID:15107857; PMID: 15114347
Mic.16	Mic.12	EFNA5	EPHB2	309275613136787	0	EFNA5_EPHB2	EFNA5 - EPHB2	EPHA	Cell-Cell Contact	PMID:15107857; PMID: 15114347
Mic.3	Mic.12	EFNA5	EPHB2	178029333801024	0.01	EFNA5_EPHB2	EFNA5 - EPHB2	EPHA	Cell-Cell Contact	PMID:15107857; PMID: 15114347
Mic.4	Mic.12	EFNA5	EPHB2	317056240358111	0	EFNA5_EPHB2	EFNA5 - EPHB2	EPHA	Cell-Cell Contact	PMID:15107857; PMID: 15114347
Mic.5	Mic.12	EFNA5	EPHB2	37803841380553	0	EFNA5_EPHB2	EFNA5 - EPHB2	EPHA	Cell-Cell Contact	PMID:15107857; PMID: 15114347
Mic.6	Mic.12	EFNA5	EPHB2	24231081231747	0	EFNA5_EPHB2	EFNA5 - EPHB2	EPHA	Cell-Cell Contact	PMID:15107857; PMID: 15114347
Mic.7	Mic.12	EFNA5	EPHB2	180583800962425	0	EFNA5_EPHB2	EFNA5 - EPHB2	EPHA	Cell-Cell Contact	PMID:15107857; PMID: 15114347
Macrophages	Mic.13	EFNA5	EPHB2	217109803406119	0	EFNA5_EPHB2	EFNA5 - EPHB2	EPHA	Cell-Cell Contact	PMID:15107857; PMID: 15114347
Mic.1	Mic.13	EFNA5	EPHB2	426759087033	0	EFNA5_EPHB2	EFNA5 - EPHB2	EPHA	Cell-Cell Contact	PMID:15107857; PMID: 15114347
Mic.11	Mic.13	EFNA5	EPHB2	486635247834413	0	EFNA5_EPHB2	EFNA5 - EPHB2	EPHA	Cell-Cell Contact	PMID:15107857; PMID: 15114347
Mic.12	Mic.13	EFNA5	EPHB2	268039771900683	0	EFNA5_EPHB2	EFNA5 - EPHB2	EPHA	Cell-Cell Contact	PMID:15107857; PMID: 15114347
Mic.13	Mic.13	EFNA5	EPHB2	289105893291033	0	EFNA5_EPHB2	EFNA5 - EPHB2	EPHA	Cell-Cell Contact	PMID:15107857; PMID: 15114347
Mic.14	Mic.13	EFNA5	EPHB2	401957485403726	0	EFNA5_EPHB2	EFNA5 - EPHB2	EPHA	Cell-Cell Contact	PMID:15107857; PMID: 15114347
Mic.15	Mic.13	EFNA5	EPHB2	237459014224202	0	EFNA5_EPHB2	EFNA5 - EPHB2	EPHA	Cell-Cell Contact	PMID:15107857; PMID: 15114347
Mic.16	Mic.13	EFNA5	EPHB2	382823980335191	0	EFNA5_EPHB2	EFNA5 - EPHB2	EPHA	Cell-Cell Contact	PMID:15107857; PMID: 15114347
Mic.3	Mic.13	EFNA5	EPHB2	22037310151747	0	EFNA5_EPHB2	EFNA5 - EPHB2	EPHA	Cell-Cell Contact	PMID:15107857; PMID: 15114347
Mic.4	Mic.13	EFNA5	EPHB2	392454180401166	0	EFNA5_EPHB2	EFNA5 - EPHB2	EPHA	Cell-Cell Contact	PMID:15107857; PMID: 15114347
Mic.5	Mic.13	EFNA5	EPHB2	467931504782377	0	EFNA5_EPHB2	EFNA5 - EPHB2	EPHA	Cell-Cell Contact	PMID:15107857; PMID: 15114347
Mic.6	Mic.13	EFNA5	EPHB2	299939159158646	0	EFNA5_EPHB2	EFNA5 - EPHB2	EPHA	Cell-Cell Contact	PMID:15107857; PMID: 15114347
Mic.7	Mic.13	EFNA5	EPHB2	223535005547125	0	EFNA5_EPHB2	EFNA5 - EPHB2	EPHA	Cell-Cell Contact	PMID:15107857; PMID: 15114347
Mic.8	Mic.13	EFNA5	EPHB2	183566422725914	0.01	EFNA5_EPHB2	EFNA5 - EPHB2	EPHA	Cell-Cell Contact	PMID:15107857; PMID: 15114347
Monocytes	Mic.13	EFNA5	EPHB2	283987763663081	0	EFNA5_EPHB2	EFNA5 - EPHB2	EPHA	Cell-Cell Contact	PMID:15107857; PMID: 15114347
Macrophages	Mic.14	EFNA5	EPHB2	4878367621499	0	EFNA5_EPHB2	EFNA5 - EPHB2	EPHA	Cell-Cell Contact	PMID:15107857; PMID: 15114347
Mic.1	Mic.14	EFNA5	EPHB2	958659373467152	0	EFNA5_EPHB2	EFNA5 - EPHB2	EPHA	Cell-Cell Contact	PMID:15107857; PMID: 15114347
Mic.11	Mic.14	EFNA5	EPHB2	109308185455293	0	EFNA5_EPHB2	EFNA5 - EPHB2	EPHA	Cell-Cell Contact	PMID:15107857; PMID: 15114347
Mic.12	Mic.14	EFNA5	EPHB2	602236043222479	0	EFNA5_EPHB2	EFNA5 - EPHB2	EPHA	Cell-Cell Contact	PMID:15107857; PMID: 15114347
Mic.13	Mic.14	EFNA5	EPHB2	649550676036168	0	EFNA5_EPHB2	EFNA5 - EPHB2	EPHA	Cell-Cell Contact	PMID:15107857; PMID: 15114347
Mic.14	Mic.14	EFNA5	EPHB2	902973691532631	0	EFNA5_EPHB2	EFNA5 - EPHB2	EPHA	Cell-Cell Contact	PMID:15107857; PMID: 15114347
Mic.15	Mic.14	EFNA5	EPHB2	533547056988759	0	EFNA5_EPHB2	EFNA5 - EPHB2	EPHA	Cell-Cell Contact	PMID:15107857; PMID: 15114347
Mic.16	Mic.14	EFNA5	EPHB2	860011923752103	0	EFNA5_EPHB2	EFNA5 - EPHB2	EPHA	Cell-Cell Contact	PMID:15107857; PMID: 15114347
Mic.2	Mic.14	EFNA5	EPHB2	281799016429525	0	EFNA5_EPHB2	EFNA5 - EPHB2	EPHA	Cell-Cell Contact	PMID:15107857; PMID: 15114347
Mic.3	Mic.14	EFNA5	EPHB2	495167242868779	0	EFNA5_EPHB2	EFNA5 - EPHB2	EPHA	Cell-Cell Contact	PMID:15107857; PMID: 15114347
Mic.4	Mic.14	EFNA5	EPHB2	881635526966731	0	EFNA5_EPHB2	EFNA5 - EPHB2	EPHA	Cell-Cell Contact	PMID:15107857; PMID: 15114347
Mic.5	Mic.14	EFNA5	EPHB2	105109395076341	0	EFNA5_EPHB2	EFNA5 - EPHB2	EPHA	Cell-Cell Contact	PMID:15107857; PMID: 15114347
Mic.6	Mic.14	EFNA5	EPHB2	673881287077109	0	EFNA5_EPHB2	EFNA5 - EPHB2	EPHA	Cell-Cell Contact	PMID:15107857; PMID: 15114347
Mic.7	Mic.14	EFNA5	EPHB2	502269900974517	0	EFNA5_EPHB2	EFNA5 - EPHB2	EPHA	Cell-Cell Contact	PMID:15107857; PMID: 15114347
Mic.8	Mic.14	EFNA5	EPHB2	412483427798784	0	EFNA5_EPHB2	EFNA5 - EPHB2	EPHA	Cell-Cell Contact	PMID:15107857; PMID: 15114347
Mic.9	Mic.14	EFNA5	EPHB2	36957600903014	0	EFNA5_EPHB2	EFNA5 - EPHB2	EPHA	Cell-Cell Contact	PMID:15107857; PMID: 15114347
Monocytes	Mic.14	EFNA5	EPHB2	63805555535646	0	EFNA5_EPHB2	EFNA5 - EPHB2	EPHA	Cell-Cell Contact	PMID:15107857; PMID: 15114347
Mic.11	Mic.16	EFNA5	EPHB2	218240899444988	0.03	EFNA5_EPHB2	EFNA5 - EPHB2	EPHA	Cell-Cell Contact	PMID:15107857; PMID: 15114347
Mic.5	Mic.16	EFNA5	EPHB2	209850681753754	0	EFNA5_EPHB2	EFNA5 - EPHB2	EPHA	Cell-Cell Contact	PMID:15107857; PMID: 15114347
Mic.1	Mic.2	EFNA5	EPHB2	252877982705129	0	EFNA5_EPHB2	EFNA5 - EPHB2	EPHA	Cell-Cell Contact	PMID:15107857; PMID: 15114347
Mic.11	Mic.2	EFNA5	EPHB2	288364904391327	0	EFNA5_EPHB2	EFNA5 - EPHB2	EPHA	Cell-Cell Contact	PMID:15107857; PMID: 15114347
Mic.13	Mic.2	EFNA5	EPHB2	171301362775065	0.02	EFNA5_EPHB2	EFNA5 - EPHB2	EPHA	Cell-Cell Contact	PMID:15107857; PMID: 15114347
Mic.16	Mic.2	EFNA5	EPHB2	226839978665472	0	EFNA5_EPHB2	EFNA5 - EPHB2	EPHA	Cell-Cell Contact	PMID:15107857; PMID: 15114347
Mic.4	Mic.2	EFNA5	EPHB2	232547206911271	0	EFNA5_EPHB2	EFNA5 - EPHB2	EPHA	Cell-Cell Contact	PMID:15107857; PMID: 15114347
Mic.5	Mic.2	EFNA5	EPHB2	277279534261755	0	EFNA5_EPHB2	EFNA5 - EPHB2	EPHA	Cell-Cell Contact	PMID:15107857; PMID: 15114347
Mic.6	Mic.2	EFNA5	EPHB2	177721086911184	0.01	EFNA5_EPHB2	EFNA5 - EPHB2	EPHA	Cell-Cell Contact	PMID:15107857; PMID: 15114347
Mic.1	Mic.3	EFNA5	EPHB2	208924739574652	0.02	EFNA5_EPHB2	EFNA5 - EPHB2	EPHA	Cell-Cell Contact	PMID:15107857; PMID: 15114347
Mic.11	Mic.3	EFNA5	EPHB2	23824507617603	0	EFNA5_EPHB2	EFNA5 - EPHB2	EPHA	Cell-Cell Contact	PMID:15107857; PMID: 15114347
Mic.4	Mic.3	EFNA5	EPHB2	19212701870765	0	EFNA5_EPHB2	EFNA5 - EPHB2	EPHA	Cell-Cell Contact	PMID:15107857; PMID: 15114347
Mic.5	Mic.3	EFNA5	EPHB2	229085979049785	0	EFNA5_EPHB2	EFNA5 - EPHB2	EPHA	Cell-Cell Contact	PMID:15107857; PMID: 15114347
Mic.1	Mic.4	EFNA5	EPHB2	302983396008387	0	EFNA5_EPHB2	EFNA5 - EPHB2	EPHA	Cell-Cell Contact	PMID:15107857; PMID: 15114347
Mic.11	Mic.4	EFNA5	EPHB2	345499290228254	0	EFNA5_EPHB2	EFNA5 - EPHB2	EPHA	Cell-Cell Contact	PMID:15107857; PMID: 15114347
Mic.12	Mic.4	EFNA5	EPHB2	19028970412851	0	EFNA5_EPHB2	EFNA5 - EPHB2	EPHA	Cell-Cell Contact	PMID:15107857; PMID: 15114347
Mic.13	Mic.4	EFNA5	EPHB2	205246448196	0	EFNA5_EPHB2	EFNA5 - EPHB2	EPHA	Cell-Cell Contact	PMID:15107857; PMID: 15114347
Mic.14	Mic.4	EFNA5	EPHB2	285373109223816	0.01	EFNA5_EPHB2	EFNA5 - EPHB2	EPHA	Cell-Cell Contact	PMID:15107857; PMID: 15114347
Mic.16	Mic.4	EFNA5	EPHB2	271787606921464	0	EFNA5_EPHB2	EFNA5 - EPHB2	EPHA	Cell-Cell Contact	PMID:15107857; PMID: 15114347
Mic.4	Mic.4	EFNA5	EPHB2	278625389331901	0	EFNA5_EPHB2	EFNA5 - EPHB2	EPHA	Cell-Cell Contact	PMID:15107857; PMID: 15114347
Mic.5	Mic.4	EFNA5	EPHB2	332218280714646	0	EFNA5_EPHB2	EFNA5 - EPHB2	EPHA	Cell-Cell Contact	PMID:15107857; PMID: 15114347
Mic.6	Mic.4	EFNA5	EPHB2	21293803421139	0	EFNA5_EPHB2	EFNA5 - EPHB2	EPHA	Cell-Cell Contact	PMID:15107857; PMID: 15114347
Mic.5	Mic.5	EFNA5	EPHB2	176236846185171	0	EFNA5_EPHB2	EFNA5 - EPHB2	EPHA	Cell-Cell Contact	PMID:15107857; PMID: 15114347
Mic.1	Mic.8	EFNA5	EPHB2	265740376302123	0	EFNA5_EPHB2	EFNA5 - EPHB2	EPHA	Cell-Cell Contact	PMID:15107857; PMID: 15114347
Mic.11	Mic.8	EFNA5	EPHB2	303031758766375	0	EFNA5_EPHB2	EFNA5 - EPHB2	EPHA	Cell-Cell Contact	PMID:15107857; PMID: 15114347
Mic.13	Mic.8	EFNA5	EPHB2	18001518776118	0.01	EFNA5_EPHB2	EFNA5 - EPHB2	EPHA	Cell-Cell Contact	PMID:15107857; PMID: 15114347
Mic.16	Mic.8	EFNA5	EPHB2	238378290200685	0.03	EFNA5_EPHB2	EFNA5 - EPHB2	EPHA	Cell-Cell Contact	PMID:15107857; PMID: 15114347
Mic.4	Mic.8	EFNA5	EPHB2	244375748068534	0	EFNA5_EPHB2	EFNA5 - EPHB2	EPHA	Cell-Cell Contact	PMID:15107857; PMID: 15114347
Mic.5	Mic.8	EFNA5	EPHB2	291382727393525	0	EFNA5_EPHB2	EFNA5 - EPHB2	EPHA	Cell-Cell Contact	PMID:15107857; PMID: 15114347
Mic.6	Mic.8	EFNA5	EPHB2	18676141194602	0	EFNA5_EPHB2	EFNA5 - EPHB2	EPHA	Cell-Cell Contact	PMID:15107857; PMID: 15114347
Mic.1	Mic.9	EFNA5	EPHB2	321919354940372	0	EFNA5_EPHB2	EFNA5 - EPHB2	EPHA	Cell-Cell Contact	PMID:15107857; PMID: 15114347
Mic.11	Mic.9	EFNA5	EPHB2	367091446200204	0	EFNA5_EPHB2	EFNA5 - EPHB2	EPHA	Cell-Cell Contact	PMID:15107857; PMID: 15114347
Mic.12	Mic.9	EFNA5	EPHB2	202183918972701	0	EFNA5_EPHB2	EFNA5 - EPHB2	EPHA	Cell-Cell Contact	PMID:15107857; PMID: 15114347
Mic.13	Mic.9	EFNA5	EPHB2	218075342745608	0.01	EFNA5_EPHB2	EFNA5 - EPHB2	EPHA	Cell-Cell Contact	PMID:15107857; PMID: 15114347
Mic.14	Mic.9	EFNA5	EPHB2	303208788302998	0.01	EFNA5_EPHB2	EFNA5 - EPHB2	EPHA	Cell-Cell Contact	PMID:15107857; PMID: 15114347
Mic.16	Mic.9	EFNA5	EPHB2	288774444048059	0	EFNA5_EPHB2	EFNA5 - EPHB2	EPHA	Cell-Cell Contact	PMID:15107857; PMID: 15114347
Mic.4	Mic.9	EFNA5	EPHB2	29603946411814	0	EFNA5_EPHB2	EFNA5 - EPHB2	EPHA	Cell-Cell Contact	PMID:15107857; PMID: 15114347
Mic.5	Mic.9	EFNA5	EPHB2	352980726237787	0	EFNA5_EPHB2	EFNA5 - EPHB2	EPHA	Cell-Cell Contact	PMID:15107857; PMID: 15114347
Mic.6	Mic.9	EFNA5	EPHB2	226247581251296	0	EFNA5_EPHB2	EFNA5 - EPHB2	EPHA	Cell-Cell Contact	PMID:15107857; PMID: 15114347
Mic.7	Mic.9	EFNA5	EPHB2	168611877303457	0	EFNA5_EPHB2	EFNA5 - EPHB2	EPHA	Cell-Cell Contact	PMID:15107857; PMID: 15114347
Mic.15	Macrophages	ICAM1	ITGAX_ITGB2	4.27825e+09	0	ICAM1_ITGAX_ITGB2	ICAM1 - (ITGAX+ITGB2)	ICAM	Cell-Cell Contact	PMID: 16252253
Mic.15	Mic.1	ICAM1	ITGAX_ITGB2	4.03006e+09	0	ICAM1_ITGAX_ITGB2	ICAM1 - (ITGAX+ITGB2)	ICAM	Cell-Cell Contact	PMID: 16252253
Mic.15	Mic.10	ICAM1	ITGAX_ITGB2	180868208652529	0	ICAM1_ITGAX_ITGB2	ICAM1 - (ITGAX+ITGB2)	ICAM	Cell-Cell Contact	PMID: 16252253
Mic.15	Mic.11	ICAM1	ITGAX_ITGB2	139639951447403	0	ICAM1_ITGAX_ITGB2	ICAM1 - (ITGAX+ITGB2)	ICAM	Cell-Cell Contact	PMID: 16252253
Mic.15	Mic.12	ICAM1	ITGAX_ITGB2	197731450921657	0	ICAM1_ITGAX_ITGB2	ICAM1 - (ITGAX+ITGB2)	ICAM	Cell-Cell Contact	PMID: 16252253
Mic.15	Mic.13	ICAM1	ITGAX_ITGB2	340097328799713	0	ICAM1_ITGAX_ITGB2	ICAM1 - (ITGAX+ITGB2)	ICAM	Cell-Cell Contact	PMID: 16252253
Mic.15	Mic.14	ICAM1	ITGAX_ITGB2	280616020913135	0	ICAM1_ITGAX_ITGB2	ICAM1 - (ITGAX+ITGB2)	ICAM	Cell-Cell Contact	PMID: 16252253
Mic.15	Mic.15	ICAM1	ITGAX_ITGB2	274466307665155	0	ICAM1_ITGAX_ITGB2	ICAM1 - (ITGAX+ITGB2)	ICAM	Cell-Cell Contact	PMID: 16252253
Mic.15	Mic.16	ICAM1	ITGAX_ITGB2	154492338165167	0	ICAM1_ITGAX_ITGB2	ICAM1 - (ITGAX+ITGB2)	ICAM	Cell-Cell Contact	PMID: 16252253
Mic.15	Mic.2	ICAM1	ITGAX_ITGB2	182526632762463	0	ICAM1_ITGAX_ITGB2	ICAM1 - (ITGAX+ITGB2)	ICAM	Cell-Cell Contact	PMID: 16252253
Mic.15	Mic.3	ICAM1	ITGAX_ITGB2	161010783414357	0	ICAM1_ITGAX_ITGB2	ICAM1 - (ITGAX+ITGB2)	ICAM	Cell-Cell Contact	PMID: 16252253
Mic.15	Mic.4	ICAM1	ITGAX_ITGB2	206735561788629	0	ICAM1_ITGAX_ITGB2	ICAM1 - (ITGAX+ITGB2)	ICAM	Cell-Cell Contact	PMID: 16252253
Mic.15	Mic.5	ICAM1	ITGAX_ITGB2	142512232233162	0	ICAM1_ITGAX_ITGB2	ICAM1 - (ITGAX+ITGB2)	ICAM	Cell-Cell Contact	PMID: 16252253
Mic.15	Mic.6	ICAM1	ITGAX_ITGB2	130995792475883	0	ICAM1_ITGAX_ITGB2	ICAM1 - (ITGAX+ITGB2)	ICAM	Cell-Cell Contact	PMID: 16252253
Mic.15	Mic.7	ICAM1	ITGAX_ITGB2	168929150497319	0	ICAM1_ITGAX_ITGB2	ICAM1 - (ITGAX+ITGB2)	ICAM	Cell-Cell Contact	PMID: 16252253
Mic.15	Mic.8	ICAM1	ITGAX_ITGB2	180640111658498	0	ICAM1_ITGAX_ITGB2	ICAM1 - (ITGAX+ITGB2)	ICAM	Cell-Cell Contact	PMID: 16252253
Mic.15	Mic.9	ICAM1	ITGAX_ITGB2	202960270649786	0	ICAM1_ITGAX_ITGB2	ICAM1 - (ITGAX+ITGB2)	ICAM	Cell-Cell Contact	PMID: 16252253
Mic.15	Monocytes	ICAM1	ITGAX_ITGB2	391684808295495	0	ICAM1_ITGAX_ITGB2	ICAM1 - (ITGAX+ITGB2)	ICAM	Cell-Cell Contact	PMID: 16252253
Mic.15	Mic.1	ICAM1	ITGAL_ITGB2	9.62111e+09	0	ICAM1_ITGAL_ITGB2	ICAM1 - (ITGAL+ITGB2)	ICAM	Cell-Cell Contact	KEGG: hsa04514
Mic.15	Mic.10	ICAM1	ITGAL_ITGB2	123535392528146	0	ICAM1_ITGAL_ITGB2	ICAM1 - (ITGAL+ITGB2)	ICAM	Cell-Cell Contact	KEGG: hsa04514
Mic.15	Mic.11	ICAM1	ITGAL_ITGB2	6.93578e+09	0	ICAM1_ITGAL_ITGB2	ICAM1 - (ITGAL+ITGB2)	ICAM	Cell-Cell Contact	KEGG: hsa04514
Mic.15	Mic.12	ICAM1	ITGAL_ITGB2	3.75549e+09	0	ICAM1_ITGAL_ITGB2	ICAM1 - (ITGAL+ITGB2)	ICAM	Cell-Cell Contact	KEGG: hsa04514
Mic.15	Mic.13	ICAM1	ITGAL_ITGB2	183529813480224	0	ICAM1_ITGAL_ITGB2	ICAM1 - (ITGAL+ITGB2)	ICAM	Cell-Cell Contact	KEGG: hsa04514
Mic.15	Mic.14	ICAM1	ITGAL_ITGB2	194042707265983	0	ICAM1_ITGAL_ITGB2	ICAM1 - (ITGAL+ITGB2)	ICAM	Cell-Cell Contact	KEGG: hsa04514
Mic.15	Mic.15	ICAM1	ITGAL_ITGB2	2.37236e+07	0	ICAM1_ITGAL_ITGB2	ICAM1 - (ITGAL+ITGB2)	ICAM	Cell-Cell Contact	KEGG: hsa04514
Mic.15	Mic.16	ICAM1	ITGAL_ITGB2	3.71378e+09	0	ICAM1_ITGAL_ITGB2	ICAM1 - (ITGAL+ITGB2)	ICAM	Cell-Cell Contact	KEGG: hsa04514
Mic.15	Mic.2	ICAM1	ITGAL_ITGB2	5.82002e+09	0	ICAM1_ITGAL_ITGB2	ICAM1 - (ITGAL+ITGB2)	ICAM	Cell-Cell Contact	KEGG: hsa04514
Mic.15	Mic.3	ICAM1	ITGAL_ITGB2	5.26685e+09	0	ICAM1_ITGAL_ITGB2	ICAM1 - (ITGAL+ITGB2)	ICAM	Cell-Cell Contact	KEGG: hsa04514
Mic.15	Mic.4	ICAM1	ITGAL_ITGB2	8.53089e+09	0	ICAM1_ITGAL_ITGB2	ICAM1 - (ITGAL+ITGB2)	ICAM	Cell-Cell Contact	KEGG: hsa04514
Mic.15	Mic.5	ICAM1	ITGAL_ITGB2	4.94412e+09	0	ICAM1_ITGAL_ITGB2	ICAM1 - (ITGAL+ITGB2)	ICAM	Cell-Cell Contact	KEGG: hsa04514
Mic.15	Mic.7	ICAM1	ITGAL_ITGB2	124202294445483	0	ICAM1_ITGAL_ITGB2	ICAM1 - (ITGAL+ITGB2)	ICAM	Cell-Cell Contact	KEGG: hsa04514
Mic.15	Mic.8	ICAM1	ITGAL_ITGB2	127630869241271	0	ICAM1_ITGAL_ITGB2	ICAM1 - (ITGAL+ITGB2)	ICAM	Cell-Cell Contact	KEGG: hsa04514
Mic.15	Mic.9	ICAM1	ITGAL_ITGB2	8.99402e+09	0	ICAM1_ITGAL_ITGB2	ICAM1 - (ITGAL+ITGB2)	ICAM	Cell-Cell Contact	KEGG: hsa04514
Mic.15	Monocytes	ICAM1	ITGAL_ITGB2	444324175872908	0	ICAM1_ITGAL_ITGB2	ICAM1 - (ITGAL+ITGB2)	ICAM	Cell-Cell Contact	KEGG: hsa04514
Mic.15	Macrophages	ICAM1	ITGAM_ITGB2	9.56595e+09	0	ICAM1_ITGAM_ITGB2	ICAM1 - (ITGAM+ITGB2)	ICAM	Cell-Cell Contact	KEGG: hsa04514
Mic.15	Mic.1	ICAM1	ITGAM_ITGB2	196514838100124	0	ICAM1_ITGAM_ITGB2	ICAM1 - (ITGAM+ITGB2)	ICAM	Cell-Cell Contact	KEGG: hsa04514
Mic.15	Mic.10	ICAM1	ITGAM_ITGB2	25573701381993	0	ICAM1_ITGAM_ITGB2	ICAM1 - (ITGAM+ITGB2)	ICAM	Cell-Cell Contact	KEGG: hsa04514
Mic.15	Mic.11	ICAM1	ITGAM_ITGB2	175518398813639	0	ICAM1_ITGAM_ITGB2	ICAM1 - (ITGAM+ITGB2)	ICAM	Cell-Cell Contact	KEGG: hsa04514
Mic.15	Mic.12	ICAM1	ITGAM_ITGB2	155703233709143	0	ICAM1_ITGAM_ITGB2	ICAM1 - (ITGAM+ITGB2)	ICAM	Cell-Cell Contact	KEGG: hsa04514
Mic.15	Mic.13	ICAM1	ITGAM_ITGB2	222458947759693	0	ICAM1_ITGAM_ITGB2	ICAM1 - (ITGAM+ITGB2)	ICAM	Cell-Cell Contact	KEGG: hsa04514
Mic.15	Mic.14	ICAM1	ITGAM_ITGB2	275042426498319	0	ICAM1_ITGAM_ITGB2	ICAM1 - (ITGAM+ITGB2)	ICAM	Cell-Cell Contact	KEGG: hsa04514
Mic.15	Mic.15	ICAM1	ITGAM_ITGB2	184630834876596	0	ICAM1_ITGAM_ITGB2	ICAM1 - (ITGAM+ITGB2)	ICAM	Cell-Cell Contact	KEGG: hsa04514
Mic.15	Mic.16	ICAM1	ITGAM_ITGB2	128100244324994	0	ICAM1_ITGAM_ITGB2	ICAM1 - (ITGAM+ITGB2)	ICAM	Cell-Cell Contact	KEGG: hsa04514
Mic.15	Mic.2	ICAM1	ITGAM_ITGB2	18231469828177	0	ICAM1_ITGAM_ITGB2	ICAM1 - (ITGAM+ITGB2)	ICAM	Cell-Cell Contact	KEGG: hsa04514
Mic.15	Mic.3	ICAM1	ITGAM_ITGB2	168369008825924	0	ICAM1_ITGAM_ITGB2	ICAM1 - (ITGAM+ITGB2)	ICAM	Cell-Cell Contact	KEGG: hsa04514
Mic.15	Mic.4	ICAM1	ITGAM_ITGB2	201466184832344	0	ICAM1_ITGAM_ITGB2	ICAM1 - (ITGAM+ITGB2)	ICAM	Cell-Cell Contact	KEGG: hsa04514
Mic.15	Mic.5	ICAM1	ITGAM_ITGB2	153383860571323	0	ICAM1_ITGAM_ITGB2	ICAM1 - (ITGAM+ITGB2)	ICAM	Cell-Cell Contact	KEGG: hsa04514
Mic.15	Mic.6	ICAM1	ITGAM_ITGB2	130020923717527	0	ICAM1_ITGAM_ITGB2	ICAM1 - (ITGAM+ITGB2)	ICAM	Cell-Cell Contact	KEGG: hsa04514
Mic.15	Mic.7	ICAM1	ITGAM_ITGB2	248368035082946	0	ICAM1_ITGAM_ITGB2	ICAM1 - (ITGAM+ITGB2)	ICAM	Cell-Cell Contact	KEGG: hsa04514
Mic.15	Mic.8	ICAM1	ITGAM_ITGB2	233054268274119	0	ICAM1_ITGAM_ITGB2	ICAM1 - (ITGAM+ITGB2)	ICAM	Cell-Cell Contact	KEGG: hsa04514
Mic.15	Mic.9	ICAM1	ITGAM_ITGB2	225024032474837	0	ICAM1_ITGAM_ITGB2	ICAM1 - (ITGAM+ITGB2)	ICAM	Cell-Cell Contact	KEGG: hsa04514
Mic.15	Monocytes	ICAM1	ITGAM_ITGB2	426549090414394	0	ICAM1_ITGAM_ITGB2	ICAM1 - (ITGAM+ITGB2)	ICAM	Cell-Cell Contact	KEGG: hsa04514
Mic.15	Mic.1	ICAM1	ITGAL	6.37096e+09	0	ICAM1_ITGAL	ICAM1 - ITGAL	ICAM	Cell-Cell Contact	PMID: 23602662
Mic.15	Mic.10	ICAM1	ITGAL	6.52743e+09	0	ICAM1_ITGAL	ICAM1 - ITGAL	ICAM	Cell-Cell Contact	PMID: 23602662
Mic.15	Mic.11	ICAM1	ITGAL	3.8839e+09	0	ICAM1_ITGAL	ICAM1 - ITGAL	ICAM	Cell-Cell Contact	PMID: 23602662
Mic.15	Mic.12	ICAM1	ITGAL	9.44629e+08	0	ICAM1_ITGAL	ICAM1 - ITGAL	ICAM	Cell-Cell Contact	PMID: 23602662
Mic.15	Mic.13	ICAM1	ITGAL	147198627556206	0	ICAM1_ITGAL	ICAM1 - ITGAL	ICAM	Cell-Cell Contact	PMID: 23602662
Mic.15	Mic.14	ICAM1	ITGAL	151579689963168	0	ICAM1_ITGAL	ICAM1 - ITGAL	ICAM	Cell-Cell Contact	PMID: 23602662
Mic.15	Mic.15	ICAM1	ITGAL	3.79889e+07	0	ICAM1_ITGAL	ICAM1 - ITGAL	ICAM	Cell-Cell Contact	PMID: 23602662
Mic.15	Mic.16	ICAM1	ITGAL	1.40371e+09	0	ICAM1_ITGAL	ICAM1 - ITGAL	ICAM	Cell-Cell Contact	PMID: 23602662
Mic.15	Mic.2	ICAM1	ITGAL	2.76345e+09	0	ICAM1_ITGAL	ICAM1 - ITGAL	ICAM	Cell-Cell Contact	PMID: 23602662
Mic.15	Mic.3	ICAM1	ITGAL	2.44128e+09	0	ICAM1_ITGAL	ICAM1 - ITGAL	ICAM	Cell-Cell Contact	PMID: 23602662
Mic.15	Mic.4	ICAM1	ITGAL	5.24428e+09	0	ICAM1_ITGAL	ICAM1 - ITGAL	ICAM	Cell-Cell Contact	PMID: 23602662
Mic.15	Mic.5	ICAM1	ITGAL	2.20417e+09	0	ICAM1_ITGAL	ICAM1 - ITGAL	ICAM	Cell-Cell Contact	PMID: 23602662
Mic.15	Mic.7	ICAM1	ITGAL	8.30944e+09	0	ICAM1_ITGAL	ICAM1 - ITGAL	ICAM	Cell-Cell Contact	PMID: 23602662
Mic.15	Mic.8	ICAM1	ITGAL	9.15763e+09	0	ICAM1_ITGAL	ICAM1 - ITGAL	ICAM	Cell-Cell Contact	PMID: 23602662
Mic.15	Mic.9	ICAM1	ITGAL	4.30074e+08	0	ICAM1_ITGAL	ICAM1 - ITGAL	ICAM	Cell-Cell Contact	PMID: 23602662
Mic.15	Monocytes	ICAM1	ITGAL	379243900674077	0	ICAM1_ITGAL	ICAM1 - ITGAL	ICAM	Cell-Cell Contact	PMID: 23602662
Mic.15	Mic.1	ICAM1	SPN	5.81214e+09	0	ICAM1_SPN	ICAM1 - SPN	ICAM	Cell-Cell Contact	PMID: 1683685
Mic.15	Monocytes	ICAM1	SPN	14983089767131	0	ICAM1_SPN	ICAM1 - SPN	ICAM	Cell-Cell Contact	PMID: 1683685
Mic.1	Macrophages	JAM2	ITGAV_ITGB1	461737016715334	0.01	JAM2_ITGAV_ITGB1	JAM2 - (ITGAV+ITGB1)	JAM	Cell-Cell Contact	KEGG: hsa04514
Mic.11	Macrophages	JAM2	ITGAV_ITGB1	866911015956343	0	JAM2_ITGAV_ITGB1	JAM2 - (ITGAV+ITGB1)	JAM	Cell-Cell Contact	KEGG: hsa04514
Mic.2	Macrophages	JAM2	ITGAV_ITGB1	468103694247101	0	JAM2_ITGAV_ITGB1	JAM2 - (ITGAV+ITGB1)	JAM	Cell-Cell Contact	KEGG: hsa04514
Mic.3	Macrophages	JAM2	ITGAV_ITGB1	585926345037931	0	JAM2_ITGAV_ITGB1	JAM2 - (ITGAV+ITGB1)	JAM	Cell-Cell Contact	KEGG: hsa04514
Mic.4	Macrophages	JAM2	ITGAV_ITGB1	548673676195595	0	JAM2_ITGAV_ITGB1	JAM2 - (ITGAV+ITGB1)	JAM	Cell-Cell Contact	KEGG: hsa04514
Mic.9	Macrophages	JAM2	ITGAV_ITGB1	417249389351776	0	JAM2_ITGAV_ITGB1	JAM2 - (ITGAV+ITGB1)	JAM	Cell-Cell Contact	KEGG: hsa04514
Mic.1	Mic.1	JAM2	ITGAV_ITGB1	67299481063019	0	JAM2_ITGAV_ITGB1	JAM2 - (ITGAV+ITGB1)	JAM	Cell-Cell Contact	KEGG: hsa04514
Mic.11	Mic.1	JAM2	ITGAV_ITGB1	126331311804942	0	JAM2_ITGAV_ITGB1	JAM2 - (ITGAV+ITGB1)	JAM	Cell-Cell Contact	KEGG: hsa04514
Mic.13	Mic.1	JAM2	ITGAV_ITGB1	387998061680301	0	JAM2_ITGAV_ITGB1	JAM2 - (ITGAV+ITGB1)	JAM	Cell-Cell Contact	KEGG: hsa04514
Mic.2	Mic.1	JAM2	ITGAV_ITGB1	682272435549619	0	JAM2_ITGAV_ITGB1	JAM2 - (ITGAV+ITGB1)	JAM	Cell-Cell Contact	KEGG: hsa04514
Mic.3	Mic.1	JAM2	ITGAV_ITGB1	8539557381076	0	JAM2_ITGAV_ITGB1	JAM2 - (ITGAV+ITGB1)	JAM	Cell-Cell Contact	KEGG: hsa04514
Mic.4	Mic.1	JAM2	ITGAV_ITGB1	799675637380838	0	JAM2_ITGAV_ITGB1	JAM2 - (ITGAV+ITGB1)	JAM	Cell-Cell Contact	KEGG: hsa04514
Mic.5	Mic.1	JAM2	ITGAV_ITGB1	243473948019199	0.04	JAM2_ITGAV_ITGB1	JAM2 - (ITGAV+ITGB1)	JAM	Cell-Cell Contact	KEGG: hsa04514
Mic.8	Mic.1	JAM2	ITGAV_ITGB1	348806384772541	0.01	JAM2_ITGAV_ITGB1	JAM2 - (ITGAV+ITGB1)	JAM	Cell-Cell Contact	KEGG: hsa04514
Mic.9	Mic.1	JAM2	ITGAV_ITGB1	608165215266472	0	JAM2_ITGAV_ITGB1	JAM2 - (ITGAV+ITGB1)	JAM	Cell-Cell Contact	KEGG: hsa04514
Mic.1	Mic.10	JAM2	ITGAV_ITGB1	529015008577343	0	JAM2_ITGAV_ITGB1	JAM2 - (ITGAV+ITGB1)	JAM	Cell-Cell Contact	KEGG: hsa04514
Mic.11	Mic.10	JAM2	ITGAV_ITGB1	993166751659337	0	JAM2_ITGAV_ITGB1	JAM2 - (ITGAV+ITGB1)	JAM	Cell-Cell Contact	KEGG: hsa04514
Mic.13	Mic.10	JAM2	ITGAV_ITGB1	304971557170815	0.03	JAM2_ITGAV_ITGB1	JAM2 - (ITGAV+ITGB1)	JAM	Cell-Cell Contact	KEGG: hsa04514
Mic.2	Mic.10	JAM2	ITGAV_ITGB1	536308853385022	0	JAM2_ITGAV_ITGB1	JAM2 - (ITGAV+ITGB1)	JAM	Cell-Cell Contact	KEGG: hsa04514
Mic.3	Mic.10	JAM2	ITGAV_ITGB1	671287351648907	0	JAM2_ITGAV_ITGB1	JAM2 - (ITGAV+ITGB1)	JAM	Cell-Cell Contact	KEGG: hsa04514
Mic.4	Mic.10	JAM2	ITGAV_ITGB1	628610920535857	0	JAM2_ITGAV_ITGB1	JAM2 - (ITGAV+ITGB1)	JAM	Cell-Cell Contact	KEGG: hsa04514
Mic.9	Mic.10	JAM2	ITGAV_ITGB1	47804835387688	0	JAM2_ITGAV_ITGB1	JAM2 - (ITGAV+ITGB1)	JAM	Cell-Cell Contact	KEGG: hsa04514
Mic.1	Mic.11	JAM2	ITGAV_ITGB1	571428012883803	0	JAM2_ITGAV_ITGB1	JAM2 - (ITGAV+ITGB1)	JAM	Cell-Cell Contact	KEGG: hsa04514
Mic.11	Mic.11	JAM2	ITGAV_ITGB1	107275250173072	0	JAM2_ITGAV_ITGB1	JAM2 - (ITGAV+ITGB1)	JAM	Cell-Cell Contact	KEGG: hsa04514
Mic.13	Mic.11	JAM2	ITGAV_ITGB1	329428125997829	0.01	JAM2_ITGAV_ITGB1	JAM2 - (ITGAV+ITGB1)	JAM	Cell-Cell Contact	KEGG: hsa04514
Mic.2	Mic.11	JAM2	ITGAV_ITGB1	579306292085074	0	JAM2_ITGAV_ITGB1	JAM2 - (ITGAV+ITGB1)	JAM	Cell-Cell Contact	KEGG: hsa04514
Mic.3	Mic.11	JAM2	ITGAV_ITGB1	725098557703603	0	JAM2_ITGAV_ITGB1	JAM2 - (ITGAV+ITGB1)	JAM	Cell-Cell Contact	KEGG: hsa04514
Mic.4	Mic.11	JAM2	ITGAV_ITGB1	67900345668117	0	JAM2_ITGAV_ITGB1	JAM2 - (ITGAV+ITGB1)	JAM	Cell-Cell Contact	KEGG: hsa04514
Mic.8	Mic.11	JAM2	ITGAV_ITGB1	296150844438682	0.03	JAM2_ITGAV_ITGB1	JAM2 - (ITGAV+ITGB1)	JAM	Cell-Cell Contact	KEGG: hsa04514
Mic.9	Mic.11	JAM2	ITGAV_ITGB1	516377292338281	0	JAM2_ITGAV_ITGB1	JAM2 - (ITGAV+ITGB1)	JAM	Cell-Cell Contact	KEGG: hsa04514
Mic.1	Mic.12	JAM2	ITGAV_ITGB1	554727524229541	0	JAM2_ITGAV_ITGB1	JAM2 - (ITGAV+ITGB1)	JAM	Cell-Cell Contact	KEGG: hsa04514
Mic.11	Mic.12	JAM2	ITGAV_ITGB1	104141562904616	0	JAM2_ITGAV_ITGB1	JAM2 - (ITGAV+ITGB1)	JAM	Cell-Cell Contact	KEGG: hsa04514
Mic.13	Mic.12	JAM2	ITGAV_ITGB1	319798034779836	0.01	JAM2_ITGAV_ITGB1	JAM2 - (ITGAV+ITGB1)	JAM	Cell-Cell Contact	KEGG: hsa04514
Mic.2	Mic.12	JAM2	ITGAV_ITGB1	562375683319877	0	JAM2_ITGAV_ITGB1	JAM2 - (ITGAV+ITGB1)	JAM	Cell-Cell Contact	KEGG: hsa04514
Mic.3	Mic.12	JAM2	ITGAV_ITGB1	703910074755016	0	JAM2_ITGAV_ITGB1	JAM2 - (ITGAV+ITGB1)	JAM	Cell-Cell Contact	KEGG: hsa04514
Mic.4	Mic.12	JAM2	ITGAV_ITGB1	659161054195189	0	JAM2_ITGAV_ITGB1	JAM2 - (ITGAV+ITGB1)	JAM	Cell-Cell Contact	KEGG: hsa04514
Mic.8	Mic.12	JAM2	ITGAV_ITGB1	287493260029402	0.02	JAM2_ITGAV_ITGB1	JAM2 - (ITGAV+ITGB1)	JAM	Cell-Cell Contact	KEGG: hsa04514
Mic.9	Mic.12	JAM2	ITGAV_ITGB1	501284902659541	0	JAM2_ITGAV_ITGB1	JAM2 - (ITGAV+ITGB1)	JAM	Cell-Cell Contact	KEGG: hsa04514
Mic.1	Mic.13	JAM2	ITGAV_ITGB1	73536593794658	0	JAM2_ITGAV_ITGB1	JAM2 - (ITGAV+ITGB1)	JAM	Cell-Cell Contact	KEGG: hsa04514
Mic.11	Mic.13	JAM2	ITGAV_ITGB1	138031759742128	0	JAM2_ITGAV_ITGB1	JAM2 - (ITGAV+ITGB1)	JAM	Cell-Cell Contact	KEGG: hsa04514
Mic.13	Mic.13	JAM2	ITGAV_ITGB1	423967756341233	0	JAM2_ITGAV_ITGB1	JAM2 - (ITGAV+ITGB1)	JAM	Cell-Cell Contact	KEGG: hsa04514
Mic.16	Mic.13	JAM2	ITGAV_ITGB1	40267780723459	0.03	JAM2_ITGAV_ITGB1	JAM2 - (ITGAV+ITGB1)	JAM	Cell-Cell Contact	KEGG: hsa04514
Mic.2	Mic.13	JAM2	ITGAV_ITGB1	745502743703382	0	JAM2_ITGAV_ITGB1	JAM2 - (ITGAV+ITGB1)	JAM	Cell-Cell Contact	KEGG: hsa04514
Mic.3	Mic.13	JAM2	ITGAV_ITGB1	933082118694849	0	JAM2_ITGAV_ITGB1	JAM2 - (ITGAV+ITGB1)	JAM	Cell-Cell Contact	KEGG: hsa04514
Mic.4	Mic.13	JAM2	ITGAV_ITGB1	873776895882473	0	JAM2_ITGAV_ITGB1	JAM2 - (ITGAV+ITGB1)	JAM	Cell-Cell Contact	KEGG: hsa04514
Mic.5	Mic.13	JAM2	ITGAV_ITGB1	266048976150816	0	JAM2_ITGAV_ITGB1	JAM2 - (ITGAV+ITGB1)	JAM	Cell-Cell Contact	KEGG: hsa04514
Mic.8	Mic.13	JAM2	ITGAV_ITGB1	381144166600683	0	JAM2_ITGAV_ITGB1	JAM2 - (ITGAV+ITGB1)	JAM	Cell-Cell Contact	KEGG: hsa04514
Mic.9	Mic.13	JAM2	ITGAV_ITGB1	664532126739587	0	JAM2_ITGAV_ITGB1	JAM2 - (ITGAV+ITGB1)	JAM	Cell-Cell Contact	KEGG: hsa04514
Mic.1	Mic.14	JAM2	ITGAV_ITGB1	59445080721511	0	JAM2_ITGAV_ITGB1	JAM2 - (ITGAV+ITGB1)	JAM	Cell-Cell Contact	KEGG: hsa04514
Mic.11	Mic.14	JAM2	ITGAV_ITGB1	111595107112126	0	JAM2_ITGAV_ITGB1	JAM2 - (ITGAV+ITGB1)	JAM	Cell-Cell Contact	KEGG: hsa04514
Mic.13	Mic.14	JAM2	ITGAV_ITGB1	342704105286628	0	JAM2_ITGAV_ITGB1	JAM2 - (ITGAV+ITGB1)	JAM	Cell-Cell Contact	KEGG: hsa04514
Mic.2	Mic.14	JAM2	ITGAV_ITGB1	602646310331138	0	JAM2_ITGAV_ITGB1	JAM2 - (ITGAV+ITGB1)	JAM	Cell-Cell Contact	KEGG: hsa04514
Mic.3	Mic.14	JAM2	ITGAV_ITGB1	754308054571428	0	JAM2_ITGAV_ITGB1	JAM2 - (ITGAV+ITGB1)	JAM	Cell-Cell Contact	KEGG: hsa04514
Mic.4	Mic.14	JAM2	ITGAV_ITGB1	706357394805221	0	JAM2_ITGAV_ITGB1	JAM2 - (ITGAV+ITGB1)	JAM	Cell-Cell Contact	KEGG: hsa04514
Mic.8	Mic.14	JAM2	ITGAV_ITGB1	308086159976766	0.02	JAM2_ITGAV_ITGB1	JAM2 - (ITGAV+ITGB1)	JAM	Cell-Cell Contact	KEGG: hsa04514
Mic.9	Mic.14	JAM2	ITGAV_ITGB1	537183289170216	0	JAM2_ITGAV_ITGB1	JAM2 - (ITGAV+ITGB1)	JAM	Cell-Cell Contact	KEGG: hsa04514
Mic.1	Mic.15	JAM2	ITGAV_ITGB1	796909691757393	0	JAM2_ITGAV_ITGB1	JAM2 - (ITGAV+ITGB1)	JAM	Cell-Cell Contact	KEGG: hsa04514
Mic.11	Mic.15	JAM2	ITGAV_ITGB1	14957574180671	0	JAM2_ITGAV_ITGB1	JAM2 - (ITGAV+ITGB1)	JAM	Cell-Cell Contact	KEGG: hsa04514
Mic.13	Mic.15	JAM2	ITGAV_ITGB1	459462164999093	0	JAM2_ITGAV_ITGB1	JAM2 - (ITGAV+ITGB1)	JAM	Cell-Cell Contact	KEGG: hsa04514
Mic.16	Mic.15	JAM2	ITGAV_ITGB1	436390608131897	0.04	JAM2_ITGAV_ITGB1	JAM2 - (ITGAV+ITGB1)	JAM	Cell-Cell Contact	KEGG: hsa04514
Mic.2	Mic.15	JAM2	ITGAV_ITGB1	80789417438411	0	JAM2_ITGAV_ITGB1	JAM2 - (ITGAV+ITGB1)	JAM	Cell-Cell Contact	KEGG: hsa04514
Mic.3	Mic.15	JAM2	ITGAV_ITGB1	10111562587026	0	JAM2_ITGAV_ITGB1	JAM2 - (ITGAV+ITGB1)	JAM	Cell-Cell Contact	KEGG: hsa04514
Mic.4	Mic.15	JAM2	ITGAV_ITGB1	946893470236104	0	JAM2_ITGAV_ITGB1	JAM2 - (ITGAV+ITGB1)	JAM	Cell-Cell Contact	KEGG: hsa04514
Mic.5	Mic.15	JAM2	ITGAV_ITGB1	288326302110226	0	JAM2_ITGAV_ITGB1	JAM2 - (ITGAV+ITGB1)	JAM	Cell-Cell Contact	KEGG: hsa04514
Mic.8	Mic.15	JAM2	ITGAV_ITGB1	413054883190383	0	JAM2_ITGAV_ITGB1	JAM2 - (ITGAV+ITGB1)	JAM	Cell-Cell Contact	KEGG: hsa04514
Mic.9	Mic.15	JAM2	ITGAV_ITGB1	720151976969678	0	JAM2_ITGAV_ITGB1	JAM2 - (ITGAV+ITGB1)	JAM	Cell-Cell Contact	KEGG: hsa04514
Mic.1	Mic.16	JAM2	ITGAV_ITGB1	488898955609031	0	JAM2_ITGAV_ITGB1	JAM2 - (ITGAV+ITGB1)	JAM	Cell-Cell Contact	KEGG: hsa04514
Mic.11	Mic.16	JAM2	ITGAV_ITGB1	917885654994809	0	JAM2_ITGAV_ITGB1	JAM2 - (ITGAV+ITGB1)	JAM	Cell-Cell Contact	KEGG: hsa04514
Mic.2	Mic.16	JAM2	ITGAV_ITGB1	495639970801749	0	JAM2_ITGAV_ITGB1	JAM2 - (ITGAV+ITGB1)	JAM	Cell-Cell Contact	KEGG: hsa04514
Mic.3	Mic.16	JAM2	ITGAV_ITGB1	620389256448678	0	JAM2_ITGAV_ITGB1	JAM2 - (ITGAV+ITGB1)	JAM	Cell-Cell Contact	KEGG: hsa04514
Mic.4	Mic.16	JAM2	ITGAV_ITGB1	580946740435748	0	JAM2_ITGAV_ITGB1	JAM2 - (ITGAV+ITGB1)	JAM	Cell-Cell Contact	KEGG: hsa04514
Mic.9	Mic.16	JAM2	ITGAV_ITGB1	441795475339722	0	JAM2_ITGAV_ITGB1	JAM2 - (ITGAV+ITGB1)	JAM	Cell-Cell Contact	KEGG: hsa04514
Mic.1	Mic.2	JAM2	ITGAV_ITGB1	414522423860804	0.03	JAM2_ITGAV_ITGB1	JAM2 - (ITGAV+ITGB1)	JAM	Cell-Cell Contact	KEGG: hsa04514
Mic.11	Mic.2	JAM2	ITGAV_ITGB1	778297902075785	0	JAM2_ITGAV_ITGB1	JAM2 - (ITGAV+ITGB1)	JAM	Cell-Cell Contact	KEGG: hsa04514
Mic.2	Mic.2	JAM2	ITGAV_ITGB1	420238354983728	0	JAM2_ITGAV_ITGB1	JAM2 - (ITGAV+ITGB1)	JAM	Cell-Cell Contact	KEGG: hsa04514
Mic.3	Mic.2	JAM2	ITGAV_ITGB1	526019542991759	0	JAM2_ITGAV_ITGB1	JAM2 - (ITGAV+ITGB1)	JAM	Cell-Cell Contact	KEGG: hsa04514
Mic.4	Mic.2	JAM2	ITGAV_ITGB1	492573817396208	0	JAM2_ITGAV_ITGB1	JAM2 - (ITGAV+ITGB1)	JAM	Cell-Cell Contact	KEGG: hsa04514
Mic.9	Mic.2	JAM2	ITGAV_ITGB1	374582142663576	0	JAM2_ITGAV_ITGB1	JAM2 - (ITGAV+ITGB1)	JAM	Cell-Cell Contact	KEGG: hsa04514
Mic.1	Mic.3	JAM2	ITGAV_ITGB1	40205086721894	0.03	JAM2_ITGAV_ITGB1	JAM2 - (ITGAV+ITGB1)	JAM	Cell-Cell Contact	KEGG: hsa04514
Mic.11	Mic.3	JAM2	ITGAV_ITGB1	754889855678756	0	JAM2_ITGAV_ITGB1	JAM2 - (ITGAV+ITGB1)	JAM	Cell-Cell Contact	KEGG: hsa04514
Mic.2	Mic.3	JAM2	ITGAV_ITGB1	407594895721953	0	JAM2_ITGAV_ITGB1	JAM2 - (ITGAV+ITGB1)	JAM	Cell-Cell Contact	KEGG: hsa04514
Mic.3	Mic.3	JAM2	ITGAV_ITGB1	510195133007459	0	JAM2_ITGAV_ITGB1	JAM2 - (ITGAV+ITGB1)	JAM	Cell-Cell Contact	KEGG: hsa04514
Mic.4	Mic.3	JAM2	ITGAV_ITGB1	477755084656981	0	JAM2_ITGAV_ITGB1	JAM2 - (ITGAV+ITGB1)	JAM	Cell-Cell Contact	KEGG: hsa04514
Mic.9	Mic.3	JAM2	ITGAV_ITGB1	36331181520394	0	JAM2_ITGAV_ITGB1	JAM2 - (ITGAV+ITGB1)	JAM	Cell-Cell Contact	KEGG: hsa04514
Mic.1	Mic.4	JAM2	ITGAV_ITGB1	561343023529854	0	JAM2_ITGAV_ITGB1	JAM2 - (ITGAV+ITGB1)	JAM	Cell-Cell Contact	KEGG: hsa04514
Mic.11	Mic.4	JAM2	ITGAV_ITGB1	105382909184322	0	JAM2_ITGAV_ITGB1	JAM2 - (ITGAV+ITGB1)	JAM	Cell-Cell Contact	KEGG: hsa04514
Mic.13	Mic.4	JAM2	ITGAV_ITGB1	32361274887492	0.02	JAM2_ITGAV_ITGB1	JAM2 - (ITGAV+ITGB1)	JAM	Cell-Cell Contact	KEGG: hsa04514
Mic.2	Mic.4	JAM2	ITGAV_ITGB1	569082340133398	0	JAM2_ITGAV_ITGB1	JAM2 - (ITGAV+ITGB1)	JAM	Cell-Cell Contact	KEGG: hsa04514
Mic.3	Mic.4	JAM2	ITGAV_ITGB1	712303408471286	0	JAM2_ITGAV_ITGB1	JAM2 - (ITGAV+ITGB1)	JAM	Cell-Cell Contact	KEGG: hsa04514
Mic.4	Mic.4	JAM2	ITGAV_ITGB1	667021162473674	0	JAM2_ITGAV_ITGB1	JAM2 - (ITGAV+ITGB1)	JAM	Cell-Cell Contact	KEGG: hsa04514
Mic.8	Mic.4	JAM2	ITGAV_ITGB1	290922738434174	0.03	JAM2_ITGAV_ITGB1	JAM2 - (ITGAV+ITGB1)	JAM	Cell-Cell Contact	KEGG: hsa04514
Mic.9	Mic.4	JAM2	ITGAV_ITGB1	507263386185719	0	JAM2_ITGAV_ITGB1	JAM2 - (ITGAV+ITGB1)	JAM	Cell-Cell Contact	KEGG: hsa04514
Mic.1	Mic.5	JAM2	ITGAV_ITGB1	415524274910333	0.03	JAM2_ITGAV_ITGB1	JAM2 - (ITGAV+ITGB1)	JAM	Cell-Cell Contact	KEGG: hsa04514
Mic.11	Mic.5	JAM2	ITGAV_ITGB1	780178268666814	0	JAM2_ITGAV_ITGB1	JAM2 - (ITGAV+ITGB1)	JAM	Cell-Cell Contact	KEGG: hsa04514
Mic.2	Mic.5	JAM2	ITGAV_ITGB1	421254014932243	0	JAM2_ITGAV_ITGB1	JAM2 - (ITGAV+ITGB1)	JAM	Cell-Cell Contact	KEGG: hsa04514
Mic.3	Mic.5	JAM2	ITGAV_ITGB1	5272907270731	0	JAM2_ITGAV_ITGB1	JAM2 - (ITGAV+ITGB1)	JAM	Cell-Cell Contact	KEGG: hsa04514
Mic.4	Mic.5	JAM2	ITGAV_ITGB1	49376421613266	0	JAM2_ITGAV_ITGB1	JAM2 - (ITGAV+ITGB1)	JAM	Cell-Cell Contact	KEGG: hsa04514
Mic.9	Mic.5	JAM2	ITGAV_ITGB1	37548749909842	0	JAM2_ITGAV_ITGB1	JAM2 - (ITGAV+ITGB1)	JAM	Cell-Cell Contact	KEGG: hsa04514
Mic.1	Mic.6	JAM2	ITGAV_ITGB1	511435174754815	0	JAM2_ITGAV_ITGB1	JAM2 - (ITGAV+ITGB1)	JAM	Cell-Cell Contact	KEGG: hsa04514
Mic.11	Mic.6	JAM2	ITGAV_ITGB1	960177389821157	0	JAM2_ITGAV_ITGB1	JAM2 - (ITGAV+ITGB1)	JAM	Cell-Cell Contact	KEGG: hsa04514
Mic.13	Mic.6	JAM2	ITGAV_ITGB1	294834772630971	0.03	JAM2_ITGAV_ITGB1	JAM2 - (ITGAV+ITGB1)	JAM	Cell-Cell Contact	KEGG: hsa04514
Mic.2	Mic.6	JAM2	ITGAV_ITGB1	5184867616688	0	JAM2_ITGAV_ITGB1	JAM2 - (ITGAV+ITGB1)	JAM	Cell-Cell Contact	KEGG: hsa04514
Mic.3	Mic.6	JAM2	ITGAV_ITGB1	648982698940773	0	JAM2_ITGAV_ITGB1	JAM2 - (ITGAV+ITGB1)	JAM	Cell-Cell Contact	KEGG: hsa04514
Mic.4	Mic.6	JAM2	ITGAV_ITGB1	607723401790273	0	JAM2_ITGAV_ITGB1	JAM2 - (ITGAV+ITGB1)	JAM	Cell-Cell Contact	KEGG: hsa04514
Mic.9	Mic.6	JAM2	ITGAV_ITGB1	462161422895628	0	JAM2_ITGAV_ITGB1	JAM2 - (ITGAV+ITGB1)	JAM	Cell-Cell Contact	KEGG: hsa04514
Mic.1	Mic.7	JAM2	ITGAV_ITGB1	574576265667012	0	JAM2_ITGAV_ITGB1	JAM2 - (ITGAV+ITGB1)	JAM	Cell-Cell Contact	KEGG: hsa04514
Mic.11	Mic.7	JAM2	ITGAV_ITGB1	107865979460945	0	JAM2_ITGAV_ITGB1	JAM2 - (ITGAV+ITGB1)	JAM	Cell-Cell Contact	KEGG: hsa04514
Mic.13	Mic.7	JAM2	ITGAV_ITGB1	33124353494211	0	JAM2_ITGAV_ITGB1	JAM2 - (ITGAV+ITGB1)	JAM	Cell-Cell Contact	KEGG: hsa04514
Mic.2	Mic.7	JAM2	ITGAV_ITGB1	582497924538189	0	JAM2_ITGAV_ITGB1	JAM2 - (ITGAV+ITGB1)	JAM	Cell-Cell Contact	KEGG: hsa04514
Mic.3	Mic.7	JAM2	ITGAV_ITGB1	729092832693139	0	JAM2_ITGAV_ITGB1	JAM2 - (ITGAV+ITGB1)	JAM	Cell-Cell Contact	KEGG: hsa04514
Mic.4	Mic.7	JAM2	ITGAV_ITGB1	682743985870848	0	JAM2_ITGAV_ITGB1	JAM2 - (ITGAV+ITGB1)	JAM	Cell-Cell Contact	KEGG: hsa04514
Mic.8	Mic.7	JAM2	ITGAV_ITGB1	297782923927265	0.02	JAM2_ITGAV_ITGB1	JAM2 - (ITGAV+ITGB1)	JAM	Cell-Cell Contact	KEGG: hsa04514
Mic.9	Mic.7	JAM2	ITGAV_ITGB1	519222403622434	0	JAM2_ITGAV_ITGB1	JAM2 - (ITGAV+ITGB1)	JAM	Cell-Cell Contact	KEGG: hsa04514
Mic.1	Mic.8	JAM2	ITGAV_ITGB1	552039386236682	0	JAM2_ITGAV_ITGB1	JAM2 - (ITGAV+ITGB1)	JAM	Cell-Cell Contact	KEGG: hsa04514
Mic.11	Mic.8	JAM2	ITGAV_ITGB1	103637150887013	0	JAM2_ITGAV_ITGB1	JAM2 - (ITGAV+ITGB1)	JAM	Cell-Cell Contact	KEGG: hsa04514
Mic.13	Mic.8	JAM2	ITGAV_ITGB1	318247972267691	0.01	JAM2_ITGAV_ITGB1	JAM2 - (ITGAV+ITGB1)	JAM	Cell-Cell Contact	KEGG: hsa04514
Mic.2	Mic.8	JAM2	ITGAV_ITGB1	559650504088363	0	JAM2_ITGAV_ITGB1	JAM2 - (ITGAV+ITGB1)	JAM	Cell-Cell Contact	KEGG: hsa04514
Mic.3	Mic.8	JAM2	ITGAV_ITGB1	700499524060606	0	JAM2_ITGAV_ITGB1	JAM2 - (ITGAV+ITGB1)	JAM	Cell-Cell Contact	KEGG: hsa04514
Mic.4	Mic.8	JAM2	ITGAV_ITGB1	65596717694412	0	JAM2_ITGAV_ITGB1	JAM2 - (ITGAV+ITGB1)	JAM	Cell-Cell Contact	KEGG: hsa04514
Mic.8	Mic.8	JAM2	ITGAV_ITGB1	286099734093465	0.03	JAM2_ITGAV_ITGB1	JAM2 - (ITGAV+ITGB1)	JAM	Cell-Cell Contact	KEGG: hsa04514
Mic.9	Mic.8	JAM2	ITGAV_ITGB1	498855611450489	0	JAM2_ITGAV_ITGB1	JAM2 - (ITGAV+ITGB1)	JAM	Cell-Cell Contact	KEGG: hsa04514
Mic.1	Mic.9	JAM2	ITGAV_ITGB1	49651153156255	0	JAM2_ITGAV_ITGB1	JAM2 - (ITGAV+ITGB1)	JAM	Cell-Cell Contact	KEGG: hsa04514
Mic.11	Mic.9	JAM2	ITGAV_ITGB1	932171692035366	0	JAM2_ITGAV_ITGB1	JAM2 - (ITGAV+ITGB1)	JAM	Cell-Cell Contact	KEGG: hsa04514
Mic.13	Mic.9	JAM2	ITGAV_ITGB1	286229704254377	0.03	JAM2_ITGAV_ITGB1	JAM2 - (ITGAV+ITGB1)	JAM	Cell-Cell Contact	KEGG: hsa04514
Mic.2	Mic.9	JAM2	ITGAV_ITGB1	503357457282069	0	JAM2_ITGAV_ITGB1	JAM2 - (ITGAV+ITGB1)	JAM	Cell-Cell Contact	KEGG: hsa04514
Mic.3	Mic.9	JAM2	ITGAV_ITGB1	630047958533148	0	JAM2_ITGAV_ITGB1	JAM2 - (ITGAV+ITGB1)	JAM	Cell-Cell Contact	KEGG: hsa04514
Mic.4	Mic.9	JAM2	ITGAV_ITGB1	589991733300043	0	JAM2_ITGAV_ITGB1	JAM2 - (ITGAV+ITGB1)	JAM	Cell-Cell Contact	KEGG: hsa04514
Mic.9	Mic.9	JAM2	ITGAV_ITGB1	44867493895359	0	JAM2_ITGAV_ITGB1	JAM2 - (ITGAV+ITGB1)	JAM	Cell-Cell Contact	KEGG: hsa04514
Mic.1	Monocytes	JAM2	ITGAV_ITGB1	404381232085141	0.03	JAM2_ITGAV_ITGB1	JAM2 - (ITGAV+ITGB1)	JAM	Cell-Cell Contact	KEGG: hsa04514
Mic.11	Monocytes	JAM2	ITGAV_ITGB1	75926379039704	0	JAM2_ITGAV_ITGB1	JAM2 - (ITGAV+ITGB1)	JAM	Cell-Cell Contact	KEGG: hsa04514
Mic.2	Monocytes	JAM2	ITGAV_ITGB1	4099573816745	0	JAM2_ITGAV_ITGB1	JAM2 - (ITGAV+ITGB1)	JAM	Cell-Cell Contact	KEGG: hsa04514
Mic.3	Monocytes	JAM2	ITGAV_ITGB1	513152001243478	0	JAM2_ITGAV_ITGB1	JAM2 - (ITGAV+ITGB1)	JAM	Cell-Cell Contact	KEGG: hsa04514
Mic.4	Monocytes	JAM2	ITGAV_ITGB1	480524034924972	0	JAM2_ITGAV_ITGB1	JAM2 - (ITGAV+ITGB1)	JAM	Cell-Cell Contact	KEGG: hsa04514
Mic.9	Monocytes	JAM2	ITGAV_ITGB1	365417723088801	0	JAM2_ITGAV_ITGB1	JAM2 - (ITGAV+ITGB1)	JAM	Cell-Cell Contact	KEGG: hsa04514
Mic.1	Macrophages	JAM3	ITGAM_ITGB2	2.91192e+09	0	JAM3_ITGAM_ITGB2	JAM3 - (ITGAM+ITGB2)	JAM	Cell-Cell Contact	KEGG: hsa04514; PMID: 16118203, PMC2194005
Mic.4	Macrophages	JAM3	ITGAM_ITGB2	7.33078e+09	0	JAM3_ITGAM_ITGB2	JAM3 - (ITGAM+ITGB2)	JAM	Cell-Cell Contact	KEGG: hsa04514; PMID: 16118203, PMC2194005
Mic.1	Mic.1	JAM3	ITGAM_ITGB2	5.98243e+09	0	JAM3_ITGAM_ITGB2	JAM3 - (ITGAM+ITGB2)	JAM	Cell-Cell Contact	KEGG: hsa04514; PMID: 16118203, PMC2194005
Mic.4	Mic.1	JAM3	ITGAM_ITGB2	150600976619851	0	JAM3_ITGAM_ITGB2	JAM3 - (ITGAM+ITGB2)	JAM	Cell-Cell Contact	KEGG: hsa04514; PMID: 16118203, PMC2194005
Mic.1	Mic.10	JAM3	ITGAM_ITGB2	7.78563e+08	0	JAM3_ITGAM_ITGB2	JAM3 - (ITGAM+ITGB2)	JAM	Cell-Cell Contact	KEGG: hsa04514; PMID: 16118203, PMC2194005
Mic.4	Mic.10	JAM3	ITGAM_ITGB2	195989154987064	0	JAM3_ITGAM_ITGB2	JAM3 - (ITGAM+ITGB2)	JAM	Cell-Cell Contact	KEGG: hsa04514; PMID: 16118203, PMC2194005
Mic.1	Mic.11	JAM3	ITGAM_ITGB2	5.34317e+09	0	JAM3_ITGAM_ITGB2	JAM3 - (ITGAM+ITGB2)	JAM	Cell-Cell Contact	KEGG: hsa04514; PMID: 16118203, PMC2194005
Mic.4	Mic.11	JAM3	ITGAM_ITGB2	134509499818332	0	JAM3_ITGAM_ITGB2	JAM3 - (ITGAM+ITGB2)	JAM	Cell-Cell Contact	KEGG: hsa04514; PMID: 16118203, PMC2194005
Mic.1	Mic.12	JAM3	ITGAM_ITGB2	4.73988e+09	0	JAM3_ITGAM_ITGB2	JAM3 - (ITGAM+ITGB2)	JAM	Cell-Cell Contact	KEGG: hsa04514; PMID: 16118203, PMC2194005
Mic.4	Mic.12	JAM3	ITGAM_ITGB2	119323485451182	0	JAM3_ITGAM_ITGB2	JAM3 - (ITGAM+ITGB2)	JAM	Cell-Cell Contact	KEGG: hsa04514; PMID: 16118203, PMC2194005
Mic.1	Mic.13	JAM3	ITGAM_ITGB2	6.77236e+09	0	JAM3_ITGAM_ITGB2	JAM3 - (ITGAM+ITGB2)	JAM	Cell-Cell Contact	KEGG: hsa04514; PMID: 16118203, PMC2194005
Mic.4	Mic.13	JAM3	ITGAM_ITGB2	170484520326461	0	JAM3_ITGAM_ITGB2	JAM3 - (ITGAM+ITGB2)	JAM	Cell-Cell Contact	KEGG: hsa04514; PMID: 16118203, PMC2194005
Mic.1	Mic.14	JAM3	ITGAM_ITGB2	8.37348e+09	0	JAM3_ITGAM_ITGB2	JAM3 - (ITGAM+ITGB2)	JAM	Cell-Cell Contact	KEGG: hsa04514; PMID: 16118203, PMC2194005
Mic.4	Mic.14	JAM3	ITGAM_ITGB2	210785193522354	0	JAM3_ITGAM_ITGB2	JAM3 - (ITGAM+ITGB2)	JAM	Cell-Cell Contact	KEGG: hsa04514; PMID: 16118203, PMC2194005
Mic.1	Mic.15	JAM3	ITGAM_ITGB2	5.6206e+07	0	JAM3_ITGAM_ITGB2	JAM3 - (ITGAM+ITGB2)	JAM	Cell-Cell Contact	KEGG: hsa04514; PMID: 16118203, PMC2194005
Mic.4	Mic.15	JAM3	ITGAM_ITGB2	141493167110428	0	JAM3_ITGAM_ITGB2	JAM3 - (ITGAM+ITGB2)	JAM	Cell-Cell Contact	KEGG: hsa04514; PMID: 16118203, PMC2194005
Mic.1	Mic.16	JAM3	ITGAM_ITGB2	3.89952e+09	0	JAM3_ITGAM_ITGB2	JAM3 - (ITGAM+ITGB2)	JAM	Cell-Cell Contact	KEGG: hsa04514; PMID: 16118203, PMC2194005
Mic.4	Mic.16	JAM3	ITGAM_ITGB2	9.81692e+09	0	JAM3_ITGAM_ITGB2	JAM3 - (ITGAM+ITGB2)	JAM	Cell-Cell Contact	KEGG: hsa04514; PMID: 16118203, PMC2194005
Mic.1	Mic.2	JAM3	ITGAM_ITGB2	5.55009e+09	0	JAM3_ITGAM_ITGB2	JAM3 - (ITGAM+ITGB2)	JAM	Cell-Cell Contact	KEGG: hsa04514; PMID: 16118203, PMC2194005
Mic.4	Mic.2	JAM3	ITGAM_ITGB2	139718103564426	0	JAM3_ITGAM_ITGB2	JAM3 - (ITGAM+ITGB2)	JAM	Cell-Cell Contact	KEGG: hsa04514; PMID: 16118203, PMC2194005
Mic.1	Mic.3	JAM3	ITGAM_ITGB2	5.1255e+09	0	JAM3_ITGAM_ITGB2	JAM3 - (ITGAM+ITGB2)	JAM	Cell-Cell Contact	KEGG: hsa04514; PMID: 16118203, PMC2194005
Mic.4	Mic.3	JAM3	ITGAM_ITGB2	129030309519125	0	JAM3_ITGAM_ITGB2	JAM3 - (ITGAM+ITGB2)	JAM	Cell-Cell Contact	KEGG: hsa04514; PMID: 16118203, PMC2194005
Mic.1	Mic.4	JAM3	ITGAM_ITGB2	6.13318e+09	0	JAM3_ITGAM_ITGB2	JAM3 - (ITGAM+ITGB2)	JAM	Cell-Cell Contact	KEGG: hsa04514; PMID: 16118203, PMC2194005
Mic.4	Mic.4	JAM3	ITGAM_ITGB2	154395665953094	0	JAM3_ITGAM_ITGB2	JAM3 - (ITGAM+ITGB2)	JAM	Cell-Cell Contact	KEGG: hsa04514; PMID: 16118203, PMC2194005
Mic.1	Mic.5	JAM3	ITGAM_ITGB2	4.66927e+09	0	JAM3_ITGAM_ITGB2	JAM3 - (ITGAM+ITGB2)	JAM	Cell-Cell Contact	KEGG: hsa04514; PMID: 16118203, PMC2194005
Mic.4	Mic.5	JAM3	ITGAM_ITGB2	117545965484922	0	JAM3_ITGAM_ITGB2	JAM3 - (ITGAM+ITGB2)	JAM	Cell-Cell Contact	KEGG: hsa04514; PMID: 16118203, PMC2194005
Mic.1	Mic.6	JAM3	ITGAM_ITGB2	3.958e+09	0	JAM3_ITGAM_ITGB2	JAM3 - (ITGAM+ITGB2)	JAM	Cell-Cell Contact	KEGG: hsa04514; PMID: 16118203, PMC2194005
Mic.4	Mic.6	JAM3	ITGAM_ITGB2	9.96412e+09	0	JAM3_ITGAM_ITGB2	JAM3 - (ITGAM+ITGB2)	JAM	Cell-Cell Contact	KEGG: hsa04514; PMID: 16118203, PMC2194005
Mic.1	Mic.7	JAM3	ITGAM_ITGB2	7.56125e+09	0	JAM3_ITGAM_ITGB2	JAM3 - (ITGAM+ITGB2)	JAM	Cell-Cell Contact	KEGG: hsa04514; PMID: 16118203, PMC2194005
Mic.4	Mic.7	JAM3	ITGAM_ITGB2	19034146355861	0	JAM3_ITGAM_ITGB2	JAM3 - (ITGAM+ITGB2)	JAM	Cell-Cell Contact	KEGG: hsa04514; PMID: 16118203, PMC2194005
Mic.1	Mic.8	JAM3	ITGAM_ITGB2	7.09497e+09	0	JAM3_ITGAM_ITGB2	JAM3 - (ITGAM+ITGB2)	JAM	Cell-Cell Contact	KEGG: hsa04514; PMID: 16118203, PMC2194005
Mic.4	Mic.8	JAM3	ITGAM_ITGB2	17860483434761	0	JAM3_ITGAM_ITGB2	JAM3 - (ITGAM+ITGB2)	JAM	Cell-Cell Contact	KEGG: hsa04514; PMID: 16118203, PMC2194005
Mic.1	Mic.9	JAM3	ITGAM_ITGB2	6.85046e+09	0	JAM3_ITGAM_ITGB2	JAM3 - (ITGAM+ITGB2)	JAM	Cell-Cell Contact	KEGG: hsa04514; PMID: 16118203, PMC2194005
Mic.4	Mic.9	JAM3	ITGAM_ITGB2	172450412180492	0	JAM3_ITGAM_ITGB2	JAM3 - (ITGAM+ITGB2)	JAM	Cell-Cell Contact	KEGG: hsa04514; PMID: 16118203, PMC2194005
Mic.1	Monocytes	JAM3	ITGAM_ITGB2	129873613927356	0	JAM3_ITGAM_ITGB2	JAM3 - (ITGAM+ITGB2)	JAM	Cell-Cell Contact	KEGG: hsa04514; PMID: 16118203, PMC2194005
Mic.4	Monocytes	JAM3	ITGAM_ITGB2	326907441751708	0	JAM3_ITGAM_ITGB2	JAM3 - (ITGAM+ITGB2)	JAM	Cell-Cell Contact	KEGG: hsa04514; PMID: 16118203, PMC2194005
Mic.1	Mic.1	JAM2	JAM3	1.3269e+09	0	JAM2_JAM3	JAM2 - JAM3	JAM	Cell-Cell Contact	PMC1237098; PMID: 11590146
Mic.11	Mic.1	JAM2	JAM3	2.49224e+08	0	JAM2_JAM3	JAM2 - JAM3	JAM	Cell-Cell Contact	PMC1237098; PMID: 11590146
Mic.13	Mic.1	JAM2	JAM3	7.64779e+08	0	JAM2_JAM3	JAM2 - JAM3	JAM	Cell-Cell Contact	PMC1237098; PMID: 11590146
Mic.14	Mic.1	JAM2	JAM3	5.12726e+07	0	JAM2_JAM3	JAM2 - JAM3	JAM	Cell-Cell Contact	PMC1237098; PMID: 11590146
Mic.16	Mic.1	JAM2	JAM3	7.2636e+08	0	JAM2_JAM3	JAM2 - JAM3	JAM	Cell-Cell Contact	PMC1237098; PMID: 11590146
Mic.2	Mic.1	JAM2	JAM3	1.34521e+09	0	JAM2_JAM3	JAM2 - JAM3	JAM	Cell-Cell Contact	PMC1237098; PMID: 11590146
Mic.3	Mic.1	JAM2	JAM3	1.68399e+09	0	JAM2_JAM3	JAM2 - JAM3	JAM	Cell-Cell Contact	PMC1237098; PMID: 11590146
Mic.4	Mic.1	JAM2	JAM3	1.57687e+08	0	JAM2_JAM3	JAM2 - JAM3	JAM	Cell-Cell Contact	PMC1237098; PMID: 11590146
Mic.5	Mic.1	JAM2	JAM3	4.79841e+08	0	JAM2_JAM3	JAM2 - JAM3	JAM	Cell-Cell Contact	PMC1237098; PMID: 11590146
Mic.8	Mic.1	JAM2	JAM3	6.87502e+08	0	JAM2_JAM3	JAM2 - JAM3	JAM	Cell-Cell Contact	PMC1237098; PMID: 11590146
Mic.9	Mic.1	JAM2	JAM3	1.19901e+09	0	JAM2_JAM3	JAM2 - JAM3	JAM	Cell-Cell Contact	PMC1237098; PMID: 11590146
Mic.1	Mic.4	JAM2	JAM3	3.34057e+09	0	JAM2_JAM3	JAM2 - JAM3	JAM	Cell-Cell Contact	PMC1237098; PMID: 11590146
Mic.11	Mic.4	JAM2	JAM3	6.27428e+09	0	JAM2_JAM3	JAM2 - JAM3	JAM	Cell-Cell Contact	PMC1237098; PMID: 11590146
Mic.13	Mic.4	JAM2	JAM3	1.9254e+08	0	JAM2_JAM3	JAM2 - JAM3	JAM	Cell-Cell Contact	PMC1237098; PMID: 11590146
Mic.14	Mic.4	JAM2	JAM3	1.29084e+09	0	JAM2_JAM3	JAM2 - JAM3	JAM	Cell-Cell Contact	PMC1237098; PMID: 11590146
Mic.16	Mic.4	JAM2	JAM3	1.82868e+09	0	JAM2_JAM3	JAM2 - JAM3	JAM	Cell-Cell Contact	PMC1237098; PMID: 11590146
Mic.2	Mic.4	JAM2	JAM3	3.38665e+09	0	JAM2_JAM3	JAM2 - JAM3	JAM	Cell-Cell Contact	PMC1237098; PMID: 11590146
Mic.3	Mic.4	JAM2	JAM3	4.23954e+09	0	JAM2_JAM3	JAM2 - JAM3	JAM	Cell-Cell Contact	PMC1237098; PMID: 11590146
Mic.4	Mic.4	JAM2	JAM3	3.96986e+09	0	JAM2_JAM3	JAM2 - JAM3	JAM	Cell-Cell Contact	PMC1237098; PMID: 11590146
Mic.5	Mic.4	JAM2	JAM3	1.20805e+09	0	JAM2_JAM3	JAM2 - JAM3	JAM	Cell-Cell Contact	PMC1237098; PMID: 11590146
Mic.8	Mic.4	JAM2	JAM3	1.73085e+08	0	JAM2_JAM3	JAM2 - JAM3	JAM	Cell-Cell Contact	PMC1237098; PMID: 11590146
Mic.9	Mic.4	JAM2	JAM3	3.01859e+09	0	JAM2_JAM3	JAM2 - JAM3	JAM	Cell-Cell Contact	PMC1237098; PMID: 11590146
Mic.1	Mic.1	JAM2	JAM2	103489211389743	0	JAM2_JAM2	JAM2 - JAM2	JAM	Cell-Cell Contact	KEGG: hsa04514
Mic.11	Mic.1	JAM2	JAM2	194362070504931	0	JAM2_JAM2	JAM2 - JAM2	JAM	Cell-Cell Contact	KEGG: hsa04514
Mic.13	Mic.1	JAM2	JAM2	5.96497e+09	0	JAM2_JAM2	JAM2 - JAM2	JAM	Cell-Cell Contact	KEGG: hsa04514
Mic.16	Mic.1	JAM2	JAM2	5.66533e+09	0.01	JAM2_JAM2	JAM2 - JAM2	JAM	Cell-Cell Contact	KEGG: hsa04514
Mic.2	Mic.1	JAM2	JAM2	104916694616512	0	JAM2_JAM2	JAM2 - JAM2	JAM	Cell-Cell Contact	KEGG: hsa04514
Mic.3	Mic.1	JAM2	JAM2	131336451520953	0	JAM2_JAM2	JAM2 - JAM2	JAM	Cell-Cell Contact	KEGG: hsa04514
Mic.4	Mic.1	JAM2	JAM2	12298264174535	0	JAM2_JAM2	JAM2 - JAM2	JAM	Cell-Cell Contact	KEGG: hsa04514
Mic.5	Mic.1	JAM2	JAM2	3.74264e+09	0.01	JAM2_JAM2	JAM2 - JAM2	JAM	Cell-Cell Contact	KEGG: hsa04514
Mic.8	Mic.1	JAM2	JAM2	5.36227e+09	0	JAM2_JAM2	JAM2 - JAM2	JAM	Cell-Cell Contact	KEGG: hsa04514
Mic.9	Mic.1	JAM2	JAM2	9.3515e+09	0	JAM2_JAM2	JAM2 - JAM2	JAM	Cell-Cell Contact	KEGG: hsa04514
Mic.1	Mic.11	JAM2	JAM2	194362070504931	0	JAM2_JAM2	JAM2 - JAM2	JAM	Cell-Cell Contact	KEGG: hsa04514
Mic.11	Mic.11	JAM2	JAM2	365000365775266	0	JAM2_JAM2	JAM2 - JAM2	JAM	Cell-Cell Contact	KEGG: hsa04514
Mic.13	Mic.11	JAM2	JAM2	112031791357146	0	JAM2_JAM2	JAM2 - JAM2	JAM	Cell-Cell Contact	KEGG: hsa04514
Mic.14	Mic.11	JAM2	JAM2	7.51113e+09	0	JAM2_JAM2	JAM2 - JAM2	JAM	Cell-Cell Contact	KEGG: hsa04514
Mic.16	Mic.11	JAM2	JAM2	106404339641061	0	JAM2_JAM2	JAM2 - JAM2	JAM	Cell-Cell Contact	KEGG: hsa04514
Mic.2	Mic.11	JAM2	JAM2	197042765708897	0	JAM2_JAM2	JAM2 - JAM2	JAM	Cell-Cell Contact	KEGG: hsa04514
Mic.3	Mic.11	JAM2	JAM2	246655666483891	0	JAM2_JAM2	JAM2 - JAM2	JAM	Cell-Cell Contact	KEGG: hsa04514
Mic.4	Mic.11	JAM2	JAM2	230968536519972	0	JAM2_JAM2	JAM2 - JAM2	JAM	Cell-Cell Contact	KEGG: hsa04514
Mic.5	Mic.11	JAM2	JAM2	7.02942e+09	0	JAM2_JAM2	JAM2 - JAM2	JAM	Cell-Cell Contact	KEGG: hsa04514
Mic.8	Mic.11	JAM2	JAM2	100712653730791	0	JAM2_JAM2	JAM2 - JAM2	JAM	Cell-Cell Contact	KEGG: hsa04514
Mic.9	Mic.11	JAM2	JAM2	175631067513739	0	JAM2_JAM2	JAM2 - JAM2	JAM	Cell-Cell Contact	KEGG: hsa04514
Mic.1	Mic.13	JAM2	JAM2	5.96497e+09	0	JAM2_JAM2	JAM2 - JAM2	JAM	Cell-Cell Contact	KEGG: hsa04514
Mic.11	Mic.13	JAM2	JAM2	112031791357146	0	JAM2_JAM2	JAM2 - JAM2	JAM	Cell-Cell Contact	KEGG: hsa04514
Mic.13	Mic.13	JAM2	JAM2	3.43806e+08	0.02	JAM2_JAM2	JAM2 - JAM2	JAM	Cell-Cell Contact	KEGG: hsa04514
Mic.2	Mic.13	JAM2	JAM2	6.04725e+09	0	JAM2_JAM2	JAM2 - JAM2	JAM	Cell-Cell Contact	KEGG: hsa04514
Mic.3	Mic.13	JAM2	JAM2	7.57013e+09	0	JAM2_JAM2	JAM2 - JAM2	JAM	Cell-Cell Contact	KEGG: hsa04514
Mic.4	Mic.13	JAM2	JAM2	7.0886e+09	0	JAM2_JAM2	JAM2 - JAM2	JAM	Cell-Cell Contact	KEGG: hsa04514
Mic.5	Mic.13	JAM2	JAM2	2.15714e+08	0.02	JAM2_JAM2	JAM2 - JAM2	JAM	Cell-Cell Contact	KEGG: hsa04514
Mic.8	Mic.13	JAM2	JAM2	3.09067e+09	0.01	JAM2_JAM2	JAM2 - JAM2	JAM	Cell-Cell Contact	KEGG: hsa04514
Mic.9	Mic.13	JAM2	JAM2	5.39004e+09	0	JAM2_JAM2	JAM2 - JAM2	JAM	Cell-Cell Contact	KEGG: hsa04514
Mic.11	Mic.14	JAM2	JAM2	7.51113e+09	0	JAM2_JAM2	JAM2 - JAM2	JAM	Cell-Cell Contact	KEGG: hsa04514
Mic.2	Mic.14	JAM2	JAM2	4.05429e+08	0.01	JAM2_JAM2	JAM2 - JAM2	JAM	Cell-Cell Contact	KEGG: hsa04514
Mic.3	Mic.14	JAM2	JAM2	5.07531e+08	0	JAM2_JAM2	JAM2 - JAM2	JAM	Cell-Cell Contact	KEGG: hsa04514
Mic.4	Mic.14	JAM2	JAM2	4.75246e+09	0.01	JAM2_JAM2	JAM2 - JAM2	JAM	Cell-Cell Contact	KEGG: hsa04514
Mic.1	Mic.16	JAM2	JAM2	5.66533e+09	0.01	JAM2_JAM2	JAM2 - JAM2	JAM	Cell-Cell Contact	KEGG: hsa04514
Mic.11	Mic.16	JAM2	JAM2	106404339641061	0	JAM2_JAM2	JAM2 - JAM2	JAM	Cell-Cell Contact	KEGG: hsa04514
Mic.2	Mic.16	JAM2	JAM2	5.74348e+09	0	JAM2_JAM2	JAM2 - JAM2	JAM	Cell-Cell Contact	KEGG: hsa04514
Mic.3	Mic.16	JAM2	JAM2	7.18986e+08	0	JAM2_JAM2	JAM2 - JAM2	JAM	Cell-Cell Contact	KEGG: hsa04514
Mic.4	Mic.16	JAM2	JAM2	6.73252e+09	0	JAM2_JAM2	JAM2 - JAM2	JAM	Cell-Cell Contact	KEGG: hsa04514
Mic.8	Mic.16	JAM2	JAM2	2.93541e+09	0.03	JAM2_JAM2	JAM2 - JAM2	JAM	Cell-Cell Contact	KEGG: hsa04514
Mic.9	Mic.16	JAM2	JAM2	5.11928e+09	0	JAM2_JAM2	JAM2 - JAM2	JAM	Cell-Cell Contact	KEGG: hsa04514
Mic.1	Mic.2	JAM2	JAM2	104916694616512	0	JAM2_JAM2	JAM2 - JAM2	JAM	Cell-Cell Contact	KEGG: hsa04514
Mic.11	Mic.2	JAM2	JAM2	197042765708897	0	JAM2_JAM2	JAM2 - JAM2	JAM	Cell-Cell Contact	KEGG: hsa04514
Mic.13	Mic.2	JAM2	JAM2	6.04725e+09	0	JAM2_JAM2	JAM2 - JAM2	JAM	Cell-Cell Contact	KEGG: hsa04514
Mic.14	Mic.2	JAM2	JAM2	4.05429e+08	0.01	JAM2_JAM2	JAM2 - JAM2	JAM	Cell-Cell Contact	KEGG: hsa04514
Mic.16	Mic.2	JAM2	JAM2	5.74348e+09	0	JAM2_JAM2	JAM2 - JAM2	JAM	Cell-Cell Contact	KEGG: hsa04514
Mic.2	Mic.2	JAM2	JAM2	106363865804705	0	JAM2_JAM2	JAM2 - JAM2	JAM	Cell-Cell Contact	KEGG: hsa04514
Mic.3	Mic.2	JAM2	JAM2	133147995794174	0	JAM2_JAM2	JAM2 - JAM2	JAM	Cell-Cell Contact	KEGG: hsa04514
Mic.4	Mic.2	JAM2	JAM2	124678974978289	0	JAM2_JAM2	JAM2 - JAM2	JAM	Cell-Cell Contact	KEGG: hsa04514
Mic.5	Mic.2	JAM2	JAM2	3.79427e+09	0	JAM2_JAM2	JAM2 - JAM2	JAM	Cell-Cell Contact	KEGG: hsa04514
Mic.8	Mic.2	JAM2	JAM2	5.43624e+09	0	JAM2_JAM2	JAM2 - JAM2	JAM	Cell-Cell Contact	KEGG: hsa04514
Mic.9	Mic.2	JAM2	JAM2	9.48049e+09	0	JAM2_JAM2	JAM2 - JAM2	JAM	Cell-Cell Contact	KEGG: hsa04514
Mic.1	Mic.3	JAM2	JAM2	131336451520953	0	JAM2_JAM2	JAM2 - JAM2	JAM	Cell-Cell Contact	KEGG: hsa04514
Mic.11	Mic.3	JAM2	JAM2	246655666483891	0	JAM2_JAM2	JAM2 - JAM2	JAM	Cell-Cell Contact	KEGG: hsa04514
Mic.13	Mic.3	JAM2	JAM2	7.57013e+09	0	JAM2_JAM2	JAM2 - JAM2	JAM	Cell-Cell Contact	KEGG: hsa04514
Mic.14	Mic.3	JAM2	JAM2	5.07531e+08	0	JAM2_JAM2	JAM2 - JAM2	JAM	Cell-Cell Contact	KEGG: hsa04514
Mic.16	Mic.3	JAM2	JAM2	7.18986e+08	0	JAM2_JAM2	JAM2 - JAM2	JAM	Cell-Cell Contact	KEGG: hsa04514
Mic.2	Mic.3	JAM2	JAM2	133147995794174	0	JAM2_JAM2	JAM2 - JAM2	JAM	Cell-Cell Contact	KEGG: hsa04514
Mic.3	Mic.3	JAM2	JAM2	166675675670133	0	JAM2_JAM2	JAM2 - JAM2	JAM	Cell-Cell Contact	KEGG: hsa04514
Mic.4	Mic.3	JAM2	JAM2	156074423765239	0	JAM2_JAM2	JAM2 - JAM2	JAM	Cell-Cell Contact	KEGG: hsa04514
Mic.5	Mic.3	JAM2	JAM2	4.74981e+09	0	JAM2_JAM2	JAM2 - JAM2	JAM	Cell-Cell Contact	KEGG: hsa04514
Mic.8	Mic.3	JAM2	JAM2	6.80526e+09	0	JAM2_JAM2	JAM2 - JAM2	JAM	Cell-Cell Contact	KEGG: hsa04514
Mic.9	Mic.3	JAM2	JAM2	118678613542777	0	JAM2_JAM2	JAM2 - JAM2	JAM	Cell-Cell Contact	KEGG: hsa04514
Mic.1	Mic.4	JAM2	JAM2	12298264174535	0	JAM2_JAM2	JAM2 - JAM2	JAM	Cell-Cell Contact	KEGG: hsa04514
Mic.11	Mic.4	JAM2	JAM2	230968536519972	0	JAM2_JAM2	JAM2 - JAM2	JAM	Cell-Cell Contact	KEGG: hsa04514
Mic.13	Mic.4	JAM2	JAM2	7.0886e+09	0	JAM2_JAM2	JAM2 - JAM2	JAM	Cell-Cell Contact	KEGG: hsa04514
Mic.14	Mic.4	JAM2	JAM2	4.75246e+09	0.01	JAM2_JAM2	JAM2 - JAM2	JAM	Cell-Cell Contact	KEGG: hsa04514
Mic.16	Mic.4	JAM2	JAM2	6.73252e+09	0	JAM2_JAM2	JAM2 - JAM2	JAM	Cell-Cell Contact	KEGG: hsa04514
Mic.2	Mic.4	JAM2	JAM2	124678974978289	0	JAM2_JAM2	JAM2 - JAM2	JAM	Cell-Cell Contact	KEGG: hsa04514
Mic.3	Mic.4	JAM2	JAM2	156074423765239	0	JAM2_JAM2	JAM2 - JAM2	JAM	Cell-Cell Contact	KEGG: hsa04514
Mic.4	Mic.4	JAM2	JAM2	146147356103278	0	JAM2_JAM2	JAM2 - JAM2	JAM	Cell-Cell Contact	KEGG: hsa04514
Mic.5	Mic.4	JAM2	JAM2	4.44767e+09	0	JAM2_JAM2	JAM2 - JAM2	JAM	Cell-Cell Contact	KEGG: hsa04514
Mic.8	Mic.4	JAM2	JAM2	6.37238e+09	0	JAM2_JAM2	JAM2 - JAM2	JAM	Cell-Cell Contact	KEGG: hsa04514
Mic.9	Mic.4	JAM2	JAM2	111129830984476	0	JAM2_JAM2	JAM2 - JAM2	JAM	Cell-Cell Contact	KEGG: hsa04514
Mic.1	Mic.5	JAM2	JAM2	3.74264e+09	0.01	JAM2_JAM2	JAM2 - JAM2	JAM	Cell-Cell Contact	KEGG: hsa04514
Mic.11	Mic.5	JAM2	JAM2	7.02942e+09	0	JAM2_JAM2	JAM2 - JAM2	JAM	Cell-Cell Contact	KEGG: hsa04514
Mic.13	Mic.5	JAM2	JAM2	2.15714e+08	0.02	JAM2_JAM2	JAM2 - JAM2	JAM	Cell-Cell Contact	KEGG: hsa04514
Mic.2	Mic.5	JAM2	JAM2	3.79427e+09	0	JAM2_JAM2	JAM2 - JAM2	JAM	Cell-Cell Contact	KEGG: hsa04514
Mic.3	Mic.5	JAM2	JAM2	4.74981e+09	0	JAM2_JAM2	JAM2 - JAM2	JAM	Cell-Cell Contact	KEGG: hsa04514
Mic.4	Mic.5	JAM2	JAM2	4.44767e+09	0	JAM2_JAM2	JAM2 - JAM2	JAM	Cell-Cell Contact	KEGG: hsa04514
Mic.9	Mic.5	JAM2	JAM2	3.3819e+09	0	JAM2_JAM2	JAM2 - JAM2	JAM	Cell-Cell Contact	KEGG: hsa04514
Mic.1	Mic.8	JAM2	JAM2	5.36227e+09	0	JAM2_JAM2	JAM2 - JAM2	JAM	Cell-Cell Contact	KEGG: hsa04514
Mic.11	Mic.8	JAM2	JAM2	100712653730791	0	JAM2_JAM2	JAM2 - JAM2	JAM	Cell-Cell Contact	KEGG: hsa04514
Mic.13	Mic.8	JAM2	JAM2	3.09067e+09	0.01	JAM2_JAM2	JAM2 - JAM2	JAM	Cell-Cell Contact	KEGG: hsa04514
Mic.16	Mic.8	JAM2	JAM2	2.93541e+09	0.03	JAM2_JAM2	JAM2 - JAM2	JAM	Cell-Cell Contact	KEGG: hsa04514
Mic.2	Mic.8	JAM2	JAM2	5.43624e+09	0	JAM2_JAM2	JAM2 - JAM2	JAM	Cell-Cell Contact	KEGG: hsa04514
Mic.3	Mic.8	JAM2	JAM2	6.80526e+09	0	JAM2_JAM2	JAM2 - JAM2	JAM	Cell-Cell Contact	KEGG: hsa04514
Mic.4	Mic.8	JAM2	JAM2	6.37238e+09	0	JAM2_JAM2	JAM2 - JAM2	JAM	Cell-Cell Contact	KEGG: hsa04514
Mic.9	Mic.8	JAM2	JAM2	4.84543e+09	0	JAM2_JAM2	JAM2 - JAM2	JAM	Cell-Cell Contact	KEGG: hsa04514
Mic.1	Mic.9	JAM2	JAM2	9.3515e+09	0	JAM2_JAM2	JAM2 - JAM2	JAM	Cell-Cell Contact	KEGG: hsa04514
Mic.11	Mic.9	JAM2	JAM2	175631067513739	0	JAM2_JAM2	JAM2 - JAM2	JAM	Cell-Cell Contact	KEGG: hsa04514
Mic.13	Mic.9	JAM2	JAM2	5.39004e+09	0	JAM2_JAM2	JAM2 - JAM2	JAM	Cell-Cell Contact	KEGG: hsa04514
Mic.16	Mic.9	JAM2	JAM2	5.11928e+09	0	JAM2_JAM2	JAM2 - JAM2	JAM	Cell-Cell Contact	KEGG: hsa04514
Mic.2	Mic.9	JAM2	JAM2	9.48049e+09	0	JAM2_JAM2	JAM2 - JAM2	JAM	Cell-Cell Contact	KEGG: hsa04514
Mic.3	Mic.9	JAM2	JAM2	118678613542777	0	JAM2_JAM2	JAM2 - JAM2	JAM	Cell-Cell Contact	KEGG: hsa04514
Mic.4	Mic.9	JAM2	JAM2	111129830984476	0	JAM2_JAM2	JAM2 - JAM2	JAM	Cell-Cell Contact	KEGG: hsa04514
Mic.5	Mic.9	JAM2	JAM2	3.3819e+09	0	JAM2_JAM2	JAM2 - JAM2	JAM	Cell-Cell Contact	KEGG: hsa04514
Mic.8	Mic.9	JAM2	JAM2	4.84543e+09	0	JAM2_JAM2	JAM2 - JAM2	JAM	Cell-Cell Contact	KEGG: hsa04514
Mic.9	Mic.9	JAM2	JAM2	8.45019e+09	0	JAM2_JAM2	JAM2 - JAM2	JAM	Cell-Cell Contact	KEGG: hsa04514
Mic.1	Mic.1	JAM3	JAM3	1.70118e+08	0	JAM3_JAM3	JAM3 - JAM3	JAM	Cell-Cell Contact	KEGG: hsa04514
Mic.4	Mic.1	JAM3	JAM3	4.2829e+08	0	JAM3_JAM3	JAM3 - JAM3	JAM	Cell-Cell Contact	KEGG: hsa04514
Mic.1	Mic.4	JAM3	JAM3	4.2829e+08	0	JAM3_JAM3	JAM3 - JAM3	JAM	Cell-Cell Contact	KEGG: hsa04514
Mic.4	Mic.4	JAM3	JAM3	1.07826e+09	0	JAM3_JAM3	JAM3 - JAM3	JAM	Cell-Cell Contact	KEGG: hsa04514
Mic.1	Macrophages	HLA-F	LILRB1	113637609687208	0	HLA-F_LILRB1	HLA-F - LILRB1	MHC-I	Cell-Cell Contact	PMID: 28484462
Mic.10	Macrophages	HLA-F	LILRB1	7.5767e+07	0.03	HLA-F_LILRB1	HLA-F - LILRB1	MHC-I	Cell-Cell Contact	PMID: 28484462
Mic.14	Macrophages	HLA-F	LILRB1	9.63294e+09	0.01	HLA-F_LILRB1	HLA-F - LILRB1	MHC-I	Cell-Cell Contact	PMID: 28484462
Mic.6	Macrophages	HLA-F	LILRB1	4.45453e+09	0	HLA-F_LILRB1	HLA-F - LILRB1	MHC-I	Cell-Cell Contact	PMID: 28484462
Mic.9	Macrophages	HLA-F	LILRB1	2.17962e+09	0	HLA-F_LILRB1	HLA-F - LILRB1	MHC-I	Cell-Cell Contact	PMID: 28484462
Monocytes	Macrophages	HLA-F	LILRB1	128863087130406	0	HLA-F_LILRB1	HLA-F - LILRB1	MHC-I	Cell-Cell Contact	PMID: 28484462
Mic.1	Mic.1	HLA-F	LILRB1	473384913480695	0	HLA-F_LILRB1	HLA-F - LILRB1	MHC-I	Cell-Cell Contact	PMID: 28484462
Mic.10	Mic.1	HLA-F	LILRB1	3.15738e+08	0.02	HLA-F_LILRB1	HLA-F - LILRB1	MHC-I	Cell-Cell Contact	PMID: 28484462
Mic.14	Mic.1	HLA-F	LILRB1	401305218881377	0	HLA-F_LILRB1	HLA-F - LILRB1	MHC-I	Cell-Cell Contact	PMID: 28484462
Mic.6	Mic.1	HLA-F	LILRB1	185604732216603	0	HLA-F_LILRB1	HLA-F - LILRB1	MHC-I	Cell-Cell Contact	PMID: 28484462
Mic.9	Mic.1	HLA-F	LILRB1	9.08238e+08	0	HLA-F_LILRB1	HLA-F - LILRB1	MHC-I	Cell-Cell Contact	PMID: 28484462
Monocytes	Mic.1	HLA-F	LILRB1	536784441729136	0	HLA-F_LILRB1	HLA-F - LILRB1	MHC-I	Cell-Cell Contact	PMID: 28484462
Mic.1	Mic.10	HLA-F	LILRB1	496226637969911	0	HLA-F_LILRB1	HLA-F - LILRB1	MHC-I	Cell-Cell Contact	PMID: 28484462
Mic.10	Mic.10	HLA-F	LILRB1	3.30981e+08	0.02	HLA-F_LILRB1	HLA-F - LILRB1	MHC-I	Cell-Cell Contact	PMID: 28484462
Mic.14	Mic.10	HLA-F	LILRB1	420670424478013	0	HLA-F_LILRB1	HLA-F - LILRB1	MHC-I	Cell-Cell Contact	PMID: 28484462
Mic.6	Mic.10	HLA-F	LILRB1	194563217337564	0	HLA-F_LILRB1	HLA-F - LILRB1	MHC-I	Cell-Cell Contact	PMID: 28484462
Mic.9	Mic.10	HLA-F	LILRB1	9.5208e+07	0	HLA-F_LILRB1	HLA-F - LILRB1	MHC-I	Cell-Cell Contact	PMID: 28484462
Monocytes	Mic.10	HLA-F	LILRB1	562683592167196	0	HLA-F_LILRB1	HLA-F - LILRB1	MHC-I	Cell-Cell Contact	PMID: 28484462
Mic.1	Mic.11	HLA-F	LILRB1	609284893912881	0	HLA-F_LILRB1	HLA-F - LILRB1	MHC-I	Cell-Cell Contact	PMID: 28484462
Mic.10	Mic.11	HLA-F	LILRB1	4.06436e+08	0.02	HLA-F_LILRB1	HLA-F - LILRB1	MHC-I	Cell-Cell Contact	PMID: 28484462
Mic.14	Mic.11	HLA-F	LILRB1	51652315655885	0	HLA-F_LILRB1	HLA-F - LILRB1	MHC-I	Cell-Cell Contact	PMID: 28484462
Mic.6	Mic.11	HLA-F	LILRB1	238908136524547	0	HLA-F_LILRB1	HLA-F - LILRB1	MHC-I	Cell-Cell Contact	PMID: 28484462
Mic.9	Mic.11	HLA-F	LILRB1	116910433558918	0	HLA-F_LILRB1	HLA-F - LILRB1	MHC-I	Cell-Cell Contact	PMID: 28484462
Monocytes	Mic.11	HLA-F	LILRB1	690872663967986	0	HLA-F_LILRB1	HLA-F - LILRB1	MHC-I	Cell-Cell Contact	PMID: 28484462
Mic.1	Mic.12	HLA-F	LILRB1	305990306562136	0	HLA-F_LILRB1	HLA-F - LILRB1	MHC-I	Cell-Cell Contact	PMID: 28484462
Mic.10	Mic.12	HLA-F	LILRB1	2.04056e+08	0.03	HLA-F_LILRB1	HLA-F - LILRB1	MHC-I	Cell-Cell Contact	PMID: 28484462
Mic.14	Mic.12	HLA-F	LILRB1	25939224552554	0	HLA-F_LILRB1	HLA-F - LILRB1	MHC-I	Cell-Cell Contact	PMID: 28484462
Mic.6	Mic.12	HLA-F	LILRB1	119960450194905	0	HLA-F_LILRB1	HLA-F - LILRB1	MHC-I	Cell-Cell Contact	PMID: 28484462
Mic.9	Mic.12	HLA-F	LILRB1	5.86995e+09	0	HLA-F_LILRB1	HLA-F - LILRB1	MHC-I	Cell-Cell Contact	PMID: 28484462
Monocytes	Mic.12	HLA-F	LILRB1	346978780574241	0	HLA-F_LILRB1	HLA-F - LILRB1	MHC-I	Cell-Cell Contact	PMID: 28484462
Mic.1	Mic.13	HLA-F	LILRB1	422842892667923	0	HLA-F_LILRB1	HLA-F - LILRB1	MHC-I	Cell-Cell Contact	PMID: 28484462
Mic.10	Mic.13	HLA-F	LILRB1	2.82014e+07	0.02	HLA-F_LILRB1	HLA-F - LILRB1	MHC-I	Cell-Cell Contact	PMID: 28484462
Mic.14	Mic.13	HLA-F	LILRB1	358456191291204	0	HLA-F_LILRB1	HLA-F - LILRB1	MHC-I	Cell-Cell Contact	PMID: 28484462
Mic.6	Mic.13	HLA-F	LILRB1	16578312314619	0	HLA-F_LILRB1	HLA-F - LILRB1	MHC-I	Cell-Cell Contact	PMID: 28484462
Mic.9	Mic.13	HLA-F	LILRB1	8.11235e+09	0	HLA-F_LILRB1	HLA-F - LILRB1	MHC-I	Cell-Cell Contact	PMID: 28484462
Monocytes	Mic.13	HLA-F	LILRB1	47947667268279	0	HLA-F_LILRB1	HLA-F - LILRB1	MHC-I	Cell-Cell Contact	PMID: 28484462
Mic.1	Mic.14	HLA-F	LILRB1	61489573866575	0	HLA-F_LILRB1	HLA-F - LILRB1	MHC-I	Cell-Cell Contact	PMID: 28484462
Mic.10	Mic.14	HLA-F	LILRB1	4.10181e+08	0.02	HLA-F_LILRB1	HLA-F - LILRB1	MHC-I	Cell-Cell Contact	PMID: 28484462
Mic.14	Mic.14	HLA-F	LILRB1	521280213148763	0	HLA-F_LILRB1	HLA-F - LILRB1	MHC-I	Cell-Cell Contact	PMID: 28484462
Mic.6	Mic.14	HLA-F	LILRB1	241109040958891	0	HLA-F_LILRB1	HLA-F - LILRB1	MHC-I	Cell-Cell Contact	PMID: 28484462
Mic.9	Mic.14	HLA-F	LILRB1	117987585569081	0	HLA-F_LILRB1	HLA-F - LILRB1	MHC-I	Cell-Cell Contact	PMID: 28484462
Monocytes	Mic.14	HLA-F	LILRB1	697234318307862	0	HLA-F_LILRB1	HLA-F - LILRB1	MHC-I	Cell-Cell Contact	PMID: 28484462
Mic.1	Mic.15	HLA-F	LILRB1	510835894859186	0	HLA-F_LILRB1	HLA-F - LILRB1	MHC-I	Cell-Cell Contact	PMID: 28484462
Mic.10	Mic.15	HLA-F	LILRB1	3.4073e+08	0.02	HLA-F_LILRB1	HLA-F - LILRB1	MHC-I	Cell-Cell Contact	PMID: 28484462
Mic.14	Mic.15	HLA-F	LILRB1	433056217742877	0	HLA-F_LILRB1	HLA-F - LILRB1	MHC-I	Cell-Cell Contact	PMID: 28484462
Mic.6	Mic.15	HLA-F	LILRB1	200293073317161	0	HLA-F_LILRB1	HLA-F - LILRB1	MHC-I	Cell-Cell Contact	PMID: 28484462
Mic.9	Mic.15	HLA-F	LILRB1	9.80121e+09	0	HLA-F_LILRB1	HLA-F - LILRB1	MHC-I	Cell-Cell Contact	PMID: 28484462
Monocytes	Mic.15	HLA-F	LILRB1	579248254063089	0	HLA-F_LILRB1	HLA-F - LILRB1	MHC-I	Cell-Cell Contact	PMID: 28484462
Mic.1	Mic.16	HLA-F	LILRB1	328038525050947	0	HLA-F_LILRB1	HLA-F - LILRB1	MHC-I	Cell-Cell Contact	PMID: 28484462
Mic.10	Mic.16	HLA-F	LILRB1	2.18764e+08	0.02	HLA-F_LILRB1	HLA-F - LILRB1	MHC-I	Cell-Cell Contact	PMID: 28484462
Mic.14	Mic.16	HLA-F	LILRB1	278083761475153	0	HLA-F_LILRB1	HLA-F - LILRB1	MHC-I	Cell-Cell Contact	PMID: 28484462
Mic.6	Mic.16	HLA-F	LILRB1	128605958939139	0	HLA-F_LILRB1	HLA-F - LILRB1	MHC-I	Cell-Cell Contact	PMID: 28484462
Mic.9	Mic.16	HLA-F	LILRB1	6.29302e+09	0	HLA-F_LILRB1	HLA-F - LILRB1	MHC-I	Cell-Cell Contact	PMID: 28484462
Monocytes	Mic.16	HLA-F	LILRB1	371979336251697	0	HLA-F_LILRB1	HLA-F - LILRB1	MHC-I	Cell-Cell Contact	PMID: 28484462
Mic.1	Mic.2	HLA-F	LILRB1	294881034374212	0	HLA-F_LILRB1	HLA-F - LILRB1	MHC-I	Cell-Cell Contact	PMID: 28484462
Mic.10	Mic.2	HLA-F	LILRB1	1.96645e+08	0.03	HLA-F_LILRB1	HLA-F - LILRB1	MHC-I	Cell-Cell Contact	PMID: 28484462
Mic.14	Mic.2	HLA-F	LILRB1	249974337699252	0	HLA-F_LILRB1	HLA-F - LILRB1	MHC-I	Cell-Cell Contact	PMID: 28484462
Mic.6	Mic.2	HLA-F	LILRB1	115604389718199	0	HLA-F_LILRB1	HLA-F - LILRB1	MHC-I	Cell-Cell Contact	PMID: 28484462
Mic.9	Mic.2	HLA-F	LILRB1	5.65678e+09	0	HLA-F_LILRB1	HLA-F - LILRB1	MHC-I	Cell-Cell Contact	PMID: 28484462
Monocytes	Mic.2	HLA-F	LILRB1	334381880195146	0	HLA-F_LILRB1	HLA-F - LILRB1	MHC-I	Cell-Cell Contact	PMID: 28484462
Mic.1	Mic.3	HLA-F	LILRB1	259753022364737	0	HLA-F_LILRB1	HLA-F - LILRB1	MHC-I	Cell-Cell Contact	PMID: 28484462
Mic.10	Mic.3	HLA-F	LILRB1	1.73213e+08	0.03	HLA-F_LILRB1	HLA-F - LILRB1	MHC-I	Cell-Cell Contact	PMID: 28484462
Mic.14	Mic.3	HLA-F	LILRB1	220194704664348	0	HLA-F_LILRB1	HLA-F - LILRB1	MHC-I	Cell-Cell Contact	PMID: 28484462
Mic.6	Mic.3	HLA-F	LILRB1	101830720344836	0	HLA-F_LILRB1	HLA-F - LILRB1	MHC-I	Cell-Cell Contact	PMID: 28484462
Mic.9	Mic.3	HLA-F	LILRB1	4.98277e+09	0	HLA-F_LILRB1	HLA-F - LILRB1	MHC-I	Cell-Cell Contact	PMID: 28484462
Monocytes	Mic.3	HLA-F	LILRB1	294549674999058	0	HLA-F_LILRB1	HLA-F - LILRB1	MHC-I	Cell-Cell Contact	PMID: 28484462
Mic.1	Mic.4	HLA-F	LILRB1	42849799147545	0	HLA-F_LILRB1	HLA-F - LILRB1	MHC-I	Cell-Cell Contact	PMID: 28484462
Mic.10	Mic.4	HLA-F	LILRB1	2.85787e+07	0.02	HLA-F_LILRB1	HLA-F - LILRB1	MHC-I	Cell-Cell Contact	PMID: 28484462
Mic.14	Mic.4	HLA-F	LILRB1	363250495595023	0	HLA-F_LILRB1	HLA-F - LILRB1	MHC-I	Cell-Cell Contact	PMID: 28484462
Mic.6	Mic.4	HLA-F	LILRB1	168000883652986	0	HLA-F_LILRB1	HLA-F - LILRB1	MHC-I	Cell-Cell Contact	PMID: 28484462
Mic.9	Mic.4	HLA-F	LILRB1	8.22088e+09	0	HLA-F_LILRB1	HLA-F - LILRB1	MHC-I	Cell-Cell Contact	PMID: 28484462
Monocytes	Mic.4	HLA-F	LILRB1	485888823213593	0	HLA-F_LILRB1	HLA-F - LILRB1	MHC-I	Cell-Cell Contact	PMID: 28484462
Mic.1	Mic.5	HLA-F	LILRB1	263377413124175	0	HLA-F_LILRB1	HLA-F - LILRB1	MHC-I	Cell-Cell Contact	PMID: 28484462
Mic.10	Mic.5	HLA-F	LILRB1	1.75631e+08	0.03	HLA-F_LILRB1	HLA-F - LILRB1	MHC-I	Cell-Cell Contact	PMID: 28484462
Mic.14	Mic.5	HLA-F	LILRB1	2232672528288	0	HLA-F_LILRB1	HLA-F - LILRB1	MHC-I	Cell-Cell Contact	PMID: 28484462
Mic.6	Mic.5	HLA-F	LILRB1	103251814245112	0	HLA-F_LILRB1	HLA-F - LILRB1	MHC-I	Cell-Cell Contact	PMID: 28484462
Mic.9	Mic.5	HLA-F	LILRB1	5.05231e+09	0	HLA-F_LILRB1	HLA-F - LILRB1	MHC-I	Cell-Cell Contact	PMID: 28484462
Monocytes	Mic.5	HLA-F	LILRB1	298659446022407	0	HLA-F_LILRB1	HLA-F - LILRB1	MHC-I	Cell-Cell Contact	PMID: 28484462
Mic.1	Mic.6	HLA-F	LILRB1	305890994255566	0	HLA-F_LILRB1	HLA-F - LILRB1	MHC-I	Cell-Cell Contact	PMID: 28484462
Mic.10	Mic.6	HLA-F	LILRB1	2.03989e+08	0.03	HLA-F_LILRB1	HLA-F - LILRB1	MHC-I	Cell-Cell Contact	PMID: 28484462
Mic.14	Mic.6	HLA-F	LILRB1	259308053176828	0	HLA-F_LILRB1	HLA-F - LILRB1	MHC-I	Cell-Cell Contact	PMID: 28484462
Mic.6	Mic.6	HLA-F	LILRB1	119921508552032	0	HLA-F_LILRB1	HLA-F - LILRB1	MHC-I	Cell-Cell Contact	PMID: 28484462
Mic.9	Mic.6	HLA-F	LILRB1	5.86804e+09	0	HLA-F_LILRB1	HLA-F - LILRB1	MHC-I	Cell-Cell Contact	PMID: 28484462
Monocytes	Mic.6	HLA-F	LILRB1	346866169651986	0	HLA-F_LILRB1	HLA-F - LILRB1	MHC-I	Cell-Cell Contact	PMID: 28484462
Mic.1	Mic.7	HLA-F	LILRB1	470769132630854	0	HLA-F_LILRB1	HLA-F - LILRB1	MHC-I	Cell-Cell Contact	PMID: 28484462
Mic.10	Mic.7	HLA-F	LILRB1	3.13993e+08	0.02	HLA-F_LILRB1	HLA-F - LILRB1	MHC-I	Cell-Cell Contact	PMID: 28484462
Mic.14	Mic.7	HLA-F	LILRB1	399087569442046	0	HLA-F_LILRB1	HLA-F - LILRB1	MHC-I	Cell-Cell Contact	PMID: 28484462
Mic.6	Mic.7	HLA-F	LILRB1	184578843343631	0	HLA-F_LILRB1	HLA-F - LILRB1	MHC-I	Cell-Cell Contact	PMID: 28484462
Mic.9	Mic.7	HLA-F	LILRB1	9.03217e+09	0	HLA-F_LILRB1	HLA-F - LILRB1	MHC-I	Cell-Cell Contact	PMID: 28484462
Monocytes	Mic.7	HLA-F	LILRB1	533818521495554	0	HLA-F_LILRB1	HLA-F - LILRB1	MHC-I	Cell-Cell Contact	PMID: 28484462
Mic.1	Mic.8	HLA-F	LILRB1	591847514281947	0	HLA-F_LILRB1	HLA-F - LILRB1	MHC-I	Cell-Cell Contact	PMID: 28484462
Mic.10	Mic.8	HLA-F	LILRB1	3.94797e+08	0.02	HLA-F_LILRB1	HLA-F - LILRB1	MHC-I	Cell-Cell Contact	PMID: 28484462
Mic.14	Mic.8	HLA-F	LILRB1	501739231127715	0	HLA-F_LILRB1	HLA-F - LILRB1	MHC-I	Cell-Cell Contact	PMID: 28484462
Mic.6	Mic.8	HLA-F	LILRB1	232068263062102	0	HLA-F_LILRB1	HLA-F - LILRB1	MHC-I	Cell-Cell Contact	PMID: 28484462
Mic.9	Mic.8	HLA-F	LILRB1	113562923638524	0	HLA-F_LILRB1	HLA-F - LILRB1	MHC-I	Cell-Cell Contact	PMID: 28484462
Monocytes	Mic.8	HLA-F	LILRB1	671101857740239	0	HLA-F_LILRB1	HLA-F - LILRB1	MHC-I	Cell-Cell Contact	PMID: 28484462
Mic.1	Mic.9	HLA-F	LILRB1	346372839045194	0	HLA-F_LILRB1	HLA-F - LILRB1	MHC-I	Cell-Cell Contact	PMID: 28484462
Mic.10	Mic.9	HLA-F	LILRB1	2.30995e+08	0.02	HLA-F_LILRB1	HLA-F - LILRB1	MHC-I	Cell-Cell Contact	PMID: 28484462
Mic.14	Mic.9	HLA-F	LILRB1	293626887136665	0	HLA-F_LILRB1	HLA-F - LILRB1	MHC-I	Cell-Cell Contact	PMID: 28484462
Mic.6	Mic.9	HLA-F	LILRB1	135795354530632	0	HLA-F_LILRB1	HLA-F - LILRB1	MHC-I	Cell-Cell Contact	PMID: 28484462
Mic.9	Mic.9	HLA-F	LILRB1	6.64484e+08	0	HLA-F_LILRB1	HLA-F - LILRB1	MHC-I	Cell-Cell Contact	PMID: 28484462
Monocytes	Mic.9	HLA-F	LILRB1	392768569532404	0	HLA-F_LILRB1	HLA-F - LILRB1	MHC-I	Cell-Cell Contact	PMID: 28484462
Mic.1	Monocytes	HLA-F	LILRB1	129696591647256	0	HLA-F_LILRB1	HLA-F - LILRB1	MHC-I	Cell-Cell Contact	PMID: 28484462
Mic.10	Monocytes	HLA-F	LILRB1	8.65759e+07	0.01	HLA-F_LILRB1	HLA-F - LILRB1	MHC-I	Cell-Cell Contact	PMID: 28484462
Mic.14	Monocytes	HLA-F	LILRB1	109962207172801	0	HLA-F_LILRB1	HLA-F - LILRB1	MHC-I	Cell-Cell Contact	PMID: 28484462
Mic.6	Monocytes	HLA-F	LILRB1	508769175784674	0	HLA-F_LILRB1	HLA-F - LILRB1	MHC-I	Cell-Cell Contact	PMID: 28484462
Mic.9	Monocytes	HLA-F	LILRB1	249002087161146	0	HLA-F_LILRB1	HLA-F - LILRB1	MHC-I	Cell-Cell Contact	PMID: 28484462
Monocytes	Monocytes	HLA-F	LILRB1	147050378537907	0	HLA-F_LILRB1	HLA-F - LILRB1	MHC-I	Cell-Cell Contact	PMID: 28484462
Mic.10	Mic.1	HLA-DPA1	CD4	180297622156787	0	HLA-DPA1_CD4	HLA-DPA1 - CD4	MHC-II	Cell-Cell Contact	KEGG: hsa04514
Mic.9	Mic.1	HLA-DPA1	CD4	207136320849014	0	HLA-DPA1_CD4	HLA-DPA1 - CD4	MHC-II	Cell-Cell Contact	KEGG: hsa04514
Mic.10	Mic.10	HLA-DPA1	CD4	197481231371558	0	HLA-DPA1_CD4	HLA-DPA1 - CD4	MHC-II	Cell-Cell Contact	KEGG: hsa04514
Mic.12	Mic.10	HLA-DPA1	CD4	149540619875529	0	HLA-DPA1_CD4	HLA-DPA1 - CD4	MHC-II	Cell-Cell Contact	KEGG: hsa04514
Mic.14	Mic.10	HLA-DPA1	CD4	174269533365738	0.01	HLA-DPA1_CD4	HLA-DPA1 - CD4	MHC-II	Cell-Cell Contact	KEGG: hsa04514
Mic.9	Mic.10	HLA-DPA1	CD4	226872029827554	0	HLA-DPA1_CD4	HLA-DPA1 - CD4	MHC-II	Cell-Cell Contact	KEGG: hsa04514
Mic.10	Mic.11	HLA-DPA1	CD4	205880580262893	0	HLA-DPA1_CD4	HLA-DPA1 - CD4	MHC-II	Cell-Cell Contact	KEGG: hsa04514
Mic.12	Mic.11	HLA-DPA1	CD4	155904125167912	0	HLA-DPA1_CD4	HLA-DPA1 - CD4	MHC-II	Cell-Cell Contact	KEGG: hsa04514
Mic.14	Mic.11	HLA-DPA1	CD4	181683430465391	0	HLA-DPA1_CD4	HLA-DPA1 - CD4	MHC-II	Cell-Cell Contact	KEGG: hsa04514
Mic.9	Mic.11	HLA-DPA1	CD4	236518477166818	0	HLA-DPA1_CD4	HLA-DPA1 - CD4	MHC-II	Cell-Cell Contact	KEGG: hsa04514
Mic.10	Mic.12	HLA-DPA1	CD4	170938884328413	0	HLA-DPA1_CD4	HLA-DPA1 - CD4	MHC-II	Cell-Cell Contact	KEGG: hsa04514
Mic.14	Mic.12	HLA-DPA1	CD4	150842225521357	0.02	HLA-DPA1_CD4	HLA-DPA1 - CD4	MHC-II	Cell-Cell Contact	KEGG: hsa04514
Mic.9	Mic.12	HLA-DPA1	CD4	196387203200081	0	HLA-DPA1_CD4	HLA-DPA1 - CD4	MHC-II	Cell-Cell Contact	KEGG: hsa04514
Mic.10	Mic.13	HLA-DPA1	CD4	20361623630401	0	HLA-DPA1_CD4	HLA-DPA1 - CD4	MHC-II	Cell-Cell Contact	KEGG: hsa04514
Mic.12	Mic.13	HLA-DPA1	CD4	154188589835203	0	HLA-DPA1_CD4	HLA-DPA1 - CD4	MHC-II	Cell-Cell Contact	KEGG: hsa04514
Mic.14	Mic.13	HLA-DPA1	CD4	179684735730525	0	HLA-DPA1_CD4	HLA-DPA1 - CD4	MHC-II	Cell-Cell Contact	KEGG: hsa04514
Mic.9	Mic.13	HLA-DPA1	CD4	233917957149369	0	HLA-DPA1_CD4	HLA-DPA1 - CD4	MHC-II	Cell-Cell Contact	KEGG: hsa04514
Mic.10	Mic.14	HLA-DPA1	CD4	272065918916508	0	HLA-DPA1_CD4	HLA-DPA1 - CD4	MHC-II	Cell-Cell Contact	KEGG: hsa04514
Mic.12	Mic.14	HLA-DPA1	CD4	206056485909833	0	HLA-DPA1_CD4	HLA-DPA1 - CD4	MHC-II	Cell-Cell Contact	KEGG: hsa04514
Mic.14	Mic.14	HLA-DPA1	CD4	240108720620273	0	HLA-DPA1_CD4	HLA-DPA1 - CD4	MHC-II	Cell-Cell Contact	KEGG: hsa04514
Mic.16	Mic.14	HLA-DPA1	CD4	155916299386189	0.04	HLA-DPA1_CD4	HLA-DPA1 - CD4	MHC-II	Cell-Cell Contact	KEGG: hsa04514
Mic.2	Mic.14	HLA-DPA1	CD4	164020899676069	0.01	HLA-DPA1_CD4	HLA-DPA1 - CD4	MHC-II	Cell-Cell Contact	KEGG: hsa04514
Mic.3	Mic.14	HLA-DPA1	CD4	152850643254284	0.04	HLA-DPA1_CD4	HLA-DPA1 - CD4	MHC-II	Cell-Cell Contact	KEGG: hsa04514
Mic.4	Mic.14	HLA-DPA1	CD4	150560755673609	0.04	HLA-DPA1_CD4	HLA-DPA1 - CD4	MHC-II	Cell-Cell Contact	KEGG: hsa04514
Mic.6	Mic.14	HLA-DPA1	CD4	172486203273486	0.01	HLA-DPA1_CD4	HLA-DPA1 - CD4	MHC-II	Cell-Cell Contact	KEGG: hsa04514
Mic.7	Mic.14	HLA-DPA1	CD4	172785606191363	0.01	HLA-DPA1_CD4	HLA-DPA1 - CD4	MHC-II	Cell-Cell Contact	KEGG: hsa04514
Mic.8	Mic.14	HLA-DPA1	CD4	178100545680716	0	HLA-DPA1_CD4	HLA-DPA1 - CD4	MHC-II	Cell-Cell Contact	KEGG: hsa04514
Mic.9	Mic.14	HLA-DPA1	CD4	312522270978895	0	HLA-DPA1_CD4	HLA-DPA1 - CD4	MHC-II	Cell-Cell Contact	KEGG: hsa04514
Mic.10	Mic.16	HLA-DPA1	CD4	18154191717273	0	HLA-DPA1_CD4	HLA-DPA1 - CD4	MHC-II	Cell-Cell Contact	KEGG: hsa04514
Mic.14	Mic.16	HLA-DPA1	CD4	160200699029803	0.02	HLA-DPA1_CD4	HLA-DPA1 - CD4	MHC-II	Cell-Cell Contact	KEGG: hsa04514
Mic.9	Mic.16	HLA-DPA1	CD4	20856545181476	0	HLA-DPA1_CD4	HLA-DPA1 - CD4	MHC-II	Cell-Cell Contact	KEGG: hsa04514
Mic.10	Mic.2	HLA-DPA1	CD4	205894136391438	0	HLA-DPA1_CD4	HLA-DPA1 - CD4	MHC-II	Cell-Cell Contact	KEGG: hsa04514
Mic.12	Mic.2	HLA-DPA1	CD4	155914395756998	0	HLA-DPA1_CD4	HLA-DPA1 - CD4	MHC-II	Cell-Cell Contact	KEGG: hsa04514
Mic.14	Mic.2	HLA-DPA1	CD4	181695396242644	0	HLA-DPA1_CD4	HLA-DPA1 - CD4	MHC-II	Cell-Cell Contact	KEGG: hsa04514
Mic.6	Mic.2	HLA-DPA1	CD4	130502472551652	0.01	HLA-DPA1_CD4	HLA-DPA1 - CD4	MHC-II	Cell-Cell Contact	KEGG: hsa04514
Mic.7	Mic.2	HLA-DPA1	CD4	13072909521154	0	HLA-DPA1_CD4	HLA-DPA1 - CD4	MHC-II	Cell-Cell Contact	KEGG: hsa04514
Mic.8	Mic.2	HLA-DPA1	CD4	134752109487183	0	HLA-DPA1_CD4	HLA-DPA1 - CD4	MHC-II	Cell-Cell Contact	KEGG: hsa04514
Mic.9	Mic.2	HLA-DPA1	CD4	236534045854496	0	HLA-DPA1_CD4	HLA-DPA1 - CD4	MHC-II	Cell-Cell Contact	KEGG: hsa04514
Mic.10	Mic.3	HLA-DPA1	CD4	209987774090666	0	HLA-DPA1_CD4	HLA-DPA1 - CD4	MHC-II	Cell-Cell Contact	KEGG: hsa04514
Mic.12	Mic.3	HLA-DPA1	CD4	159015907415567	0	HLA-DPA1_CD4	HLA-DPA1 - CD4	MHC-II	Cell-Cell Contact	KEGG: hsa04514
Mic.14	Mic.3	HLA-DPA1	CD4	185308802064352	0	HLA-DPA1_CD4	HLA-DPA1 - CD4	MHC-II	Cell-Cell Contact	KEGG: hsa04514
Mic.6	Mic.3	HLA-DPA1	CD4	133099153919897	0	HLA-DPA1_CD4	HLA-DPA1 - CD4	MHC-II	Cell-Cell Contact	KEGG: hsa04514
Mic.7	Mic.3	HLA-DPA1	CD4	133330279798746	0	HLA-DPA1_CD4	HLA-DPA1 - CD4	MHC-II	Cell-Cell Contact	KEGG: hsa04514
Mic.8	Mic.3	HLA-DPA1	CD4	137433231918702	0	HLA-DPA1_CD4	HLA-DPA1 - CD4	MHC-II	Cell-Cell Contact	KEGG: hsa04514
Mic.9	Mic.3	HLA-DPA1	CD4	241235401131289	0	HLA-DPA1_CD4	HLA-DPA1 - CD4	MHC-II	Cell-Cell Contact	KEGG: hsa04514
Mic.10	Mic.4	HLA-DPA1	CD4	243812907581022	0	HLA-DPA1_CD4	HLA-DPA1 - CD4	MHC-II	Cell-Cell Contact	KEGG: hsa04514
Mic.12	Mic.4	HLA-DPA1	CD4	184645611566497	0	HLA-DPA1_CD4	HLA-DPA1 - CD4	MHC-II	Cell-Cell Contact	KEGG: hsa04514
Mic.14	Mic.4	HLA-DPA1	CD4	215167182742054	0	HLA-DPA1_CD4	HLA-DPA1 - CD4	MHC-II	Cell-Cell Contact	KEGG: hsa04514
Mic.2	Mic.4	HLA-DPA1	CD4	146971417546982	0	HLA-DPA1_CD4	HLA-DPA1 - CD4	MHC-II	Cell-Cell Contact	KEGG: hsa04514
Mic.3	Mic.4	HLA-DPA1	CD4	13696068299987	0.02	HLA-DPA1_CD4	HLA-DPA1 - CD4	MHC-II	Cell-Cell Contact	KEGG: hsa04514
Mic.6	Mic.4	HLA-DPA1	CD4	154558140403068	0	HLA-DPA1_CD4	HLA-DPA1 - CD4	MHC-II	Cell-Cell Contact	KEGG: hsa04514
Mic.7	Mic.4	HLA-DPA1	CD4	154826471912152	0	HLA-DPA1_CD4	HLA-DPA1 - CD4	MHC-II	Cell-Cell Contact	KEGG: hsa04514
Mic.8	Mic.4	HLA-DPA1	CD4	159589865939156	0	HLA-DPA1_CD4	HLA-DPA1 - CD4	MHC-II	Cell-Cell Contact	KEGG: hsa04514
Mic.9	Mic.4	HLA-DPA1	CD4	280079820210925	0	HLA-DPA1_CD4	HLA-DPA1 - CD4	MHC-II	Cell-Cell Contact	KEGG: hsa04514
Mic.10	Mic.5	HLA-DPA1	CD4	165043380388446	0	HLA-DPA1_CD4	HLA-DPA1 - CD4	MHC-II	Cell-Cell Contact	KEGG: hsa04514
Mic.14	Mic.5	HLA-DPA1	CD4	145638823225786	0.02	HLA-DPA1_CD4	HLA-DPA1 - CD4	MHC-II	Cell-Cell Contact	KEGG: hsa04514
Mic.9	Mic.5	HLA-DPA1	CD4	189615680348591	0	HLA-DPA1_CD4	HLA-DPA1 - CD4	MHC-II	Cell-Cell Contact	KEGG: hsa04514
Mic.10	Mic.6	HLA-DPA1	CD4	209531463891609	0	HLA-DPA1_CD4	HLA-DPA1 - CD4	MHC-II	Cell-Cell Contact	KEGG: hsa04514
Mic.12	Mic.6	HLA-DPA1	CD4	158670184606654	0	HLA-DPA1_CD4	HLA-DPA1 - CD4	MHC-II	Cell-Cell Contact	KEGG: hsa04514
Mic.14	Mic.6	HLA-DPA1	CD4	184906020696244	0	HLA-DPA1_CD4	HLA-DPA1 - CD4	MHC-II	Cell-Cell Contact	KEGG: hsa04514
Mic.6	Mic.6	HLA-DPA1	CD4	132809702802558	0.04	HLA-DPA1_CD4	HLA-DPA1 - CD4	MHC-II	Cell-Cell Contact	KEGG: hsa04514
Mic.7	Mic.6	HLA-DPA1	CD4	133040326720877	0.01	HLA-DPA1_CD4	HLA-DPA1 - CD4	MHC-II	Cell-Cell Contact	KEGG: hsa04514
Mic.8	Mic.6	HLA-DPA1	CD4	137134368411923	0.01	HLA-DPA1_CD4	HLA-DPA1 - CD4	MHC-II	Cell-Cell Contact	KEGG: hsa04514
Mic.9	Mic.6	HLA-DPA1	CD4	240711352623859	0	HLA-DPA1_CD4	HLA-DPA1 - CD4	MHC-II	Cell-Cell Contact	KEGG: hsa04514
Mic.10	Mic.7	HLA-DPA1	CD4	176135163004217	0	HLA-DPA1_CD4	HLA-DPA1 - CD4	MHC-II	Cell-Cell Contact	KEGG: hsa04514
Mic.12	Mic.7	HLA-DPA1	CD4	133369605530134	0.04	HLA-DPA1_CD4	HLA-DPA1 - CD4	MHC-II	Cell-Cell Contact	KEGG: hsa04514
Mic.14	Mic.7	HLA-DPA1	CD4	155428547887796	0.02	HLA-DPA1_CD4	HLA-DPA1 - CD4	MHC-II	Cell-Cell Contact	KEGG: hsa04514
Mic.9	Mic.7	HLA-DPA1	CD4	20235550347332	0	HLA-DPA1_CD4	HLA-DPA1 - CD4	MHC-II	Cell-Cell Contact	KEGG: hsa04514
Mic.10	Mic.8	HLA-DPA1	CD4	250708098041054	0	HLA-DPA1_CD4	HLA-DPA1 - CD4	MHC-II	Cell-Cell Contact	KEGG: hsa04514
Mic.12	Mic.8	HLA-DPA1	CD4	189870696572375	0	HLA-DPA1_CD4	HLA-DPA1 - CD4	MHC-II	Cell-Cell Contact	KEGG: hsa04514
Mic.14	Mic.8	HLA-DPA1	CD4	221254049941	0	HLA-DPA1_CD4	HLA-DPA1 - CD4	MHC-II	Cell-Cell Contact	KEGG: hsa04514
Mic.2	Mic.8	HLA-DPA1	CD4	151132015779605	0	HLA-DPA1_CD4	HLA-DPA1 - CD4	MHC-II	Cell-Cell Contact	KEGG: hsa04514
Mic.3	Mic.8	HLA-DPA1	CD4	140838288125649	0	HLA-DPA1_CD4	HLA-DPA1 - CD4	MHC-II	Cell-Cell Contact	KEGG: hsa04514
Mic.4	Mic.8	HLA-DPA1	CD4	138728110122638	0.01	HLA-DPA1_CD4	HLA-DPA1 - CD4	MHC-II	Cell-Cell Contact	KEGG: hsa04514
Mic.5	Mic.8	HLA-DPA1	CD4	131398021877264	0.04	HLA-DPA1_CD4	HLA-DPA1 - CD4	MHC-II	Cell-Cell Contact	KEGG: hsa04514
Mic.6	Mic.8	HLA-DPA1	CD4	158933168520435	0	HLA-DPA1_CD4	HLA-DPA1 - CD4	MHC-II	Cell-Cell Contact	KEGG: hsa04514
Mic.7	Mic.8	HLA-DPA1	CD4	159209083492629	0	HLA-DPA1_CD4	HLA-DPA1 - CD4	MHC-II	Cell-Cell Contact	KEGG: hsa04514
Mic.8	Mic.8	HLA-DPA1	CD4	164107091408804	0	HLA-DPA1_CD4	HLA-DPA1 - CD4	MHC-II	Cell-Cell Contact	KEGG: hsa04514
Mic.9	Mic.8	HLA-DPA1	CD4	287997701898674	0	HLA-DPA1_CD4	HLA-DPA1 - CD4	MHC-II	Cell-Cell Contact	KEGG: hsa04514
Mic.10	Mic.9	HLA-DPA1	CD4	227108364318755	0	HLA-DPA1_CD4	HLA-DPA1 - CD4	MHC-II	Cell-Cell Contact	KEGG: hsa04514
Mic.12	Mic.9	HLA-DPA1	CD4	171987854208367	0	HLA-DPA1_CD4	HLA-DPA1 - CD4	MHC-II	Cell-Cell Contact	KEGG: hsa04514
Mic.14	Mic.9	HLA-DPA1	CD4	200421323156601	0	HLA-DPA1_CD4	HLA-DPA1 - CD4	MHC-II	Cell-Cell Contact	KEGG: hsa04514
Mic.2	Mic.9	HLA-DPA1	CD4	136892745569668	0.01	HLA-DPA1_CD4	HLA-DPA1 - CD4	MHC-II	Cell-Cell Contact	KEGG: hsa04514
Mic.6	Mic.9	HLA-DPA1	CD4	143959953457246	0	HLA-DPA1_CD4	HLA-DPA1 - CD4	MHC-II	Cell-Cell Contact	KEGG: hsa04514
Mic.7	Mic.9	HLA-DPA1	CD4	14420991181523	0	HLA-DPA1_CD4	HLA-DPA1 - CD4	MHC-II	Cell-Cell Contact	KEGG: hsa04514
Mic.8	Mic.9	HLA-DPA1	CD4	148647162840877	0	HLA-DPA1_CD4	HLA-DPA1 - CD4	MHC-II	Cell-Cell Contact	KEGG: hsa04514
Mic.9	Mic.9	HLA-DPA1	CD4	260896992340901	0	HLA-DPA1_CD4	HLA-DPA1 - CD4	MHC-II	Cell-Cell Contact	KEGG: hsa04514
Mic.10	Macrophages	HLA-DPB1	CD4	129485465077434	0	HLA-DPB1_CD4	HLA-DPB1 - CD4	MHC-II	Cell-Cell Contact	KEGG: hsa04514
Mic.9	Macrophages	HLA-DPB1	CD4	149031565132793	0	HLA-DPB1_CD4	HLA-DPB1 - CD4	MHC-II	Cell-Cell Contact	KEGG: hsa04514
Mic.10	Mic.1	HLA-DPB1	CD4	219628919486232	0	HLA-DPB1_CD4	HLA-DPB1 - CD4	MHC-II	Cell-Cell Contact	KEGG: hsa04514
Mic.12	Mic.1	HLA-DPB1	CD4	126885901380813	0.01	HLA-DPB1_CD4	HLA-DPB1 - CD4	MHC-II	Cell-Cell Contact	KEGG: hsa04514
Mic.14	Mic.1	HLA-DPB1	CD4	136404527017671	0.03	HLA-DPB1_CD4	HLA-DPB1 - CD4	MHC-II	Cell-Cell Contact	KEGG: hsa04514
Mic.6	Mic.1	HLA-DPB1	CD4	127263133568783	0.01	HLA-DPB1_CD4	HLA-DPB1 - CD4	MHC-II	Cell-Cell Contact	KEGG: hsa04514
Mic.9	Mic.1	HLA-DPB1	CD4	252747924459701	0	HLA-DPB1_CD4	HLA-DPB1 - CD4	MHC-II	Cell-Cell Contact	KEGG: hsa04514
Mic.10	Mic.10	HLA-DPB1	CD4	2405520396213	0	HLA-DPB1_CD4	HLA-DPB1 - CD4	MHC-II	Cell-Cell Contact	KEGG: hsa04514
Mic.12	Mic.10	HLA-DPB1	CD4	138986092415239	0	HLA-DPB1_CD4	HLA-DPB1 - CD4	MHC-II	Cell-Cell Contact	KEGG: hsa04514
Mic.14	Mic.10	HLA-DPB1	CD4	149411082598695	0	HLA-DPB1_CD4	HLA-DPB1 - CD4	MHC-II	Cell-Cell Contact	KEGG: hsa04514
Mic.6	Mic.10	HLA-DPB1	CD4	139399248298536	0	HLA-DPB1_CD4	HLA-DPB1 - CD4	MHC-II	Cell-Cell Contact	KEGG: hsa04514
Mic.9	Mic.10	HLA-DPB1	CD4	27681739929593	0	HLA-DPB1_CD4	HLA-DPB1 - CD4	MHC-II	Cell-Cell Contact	KEGG: hsa04514
Mic.10	Mic.11	HLA-DPB1	CD4	250778689841216	0	HLA-DPB1_CD4	HLA-DPB1 - CD4	MHC-II	Cell-Cell Contact	KEGG: hsa04514
Mic.12	Mic.11	HLA-DPB1	CD4	144901115385076	0	HLA-DPB1_CD4	HLA-DPB1 - CD4	MHC-II	Cell-Cell Contact	KEGG: hsa04514
Mic.14	Mic.11	HLA-DPB1	CD4	155769084201161	0	HLA-DPB1_CD4	HLA-DPB1 - CD4	MHC-II	Cell-Cell Contact	KEGG: hsa04514
Mic.6	Mic.11	HLA-DPB1	CD4	145331828923937	0	HLA-DPB1_CD4	HLA-DPB1 - CD4	MHC-II	Cell-Cell Contact	KEGG: hsa04514
Mic.9	Mic.11	HLA-DPB1	CD4	288581348046245	0	HLA-DPB1_CD4	HLA-DPB1 - CD4	MHC-II	Cell-Cell Contact	KEGG: hsa04514
Mic.10	Mic.12	HLA-DPB1	CD4	208232864558223	0	HLA-DPB1_CD4	HLA-DPB1 - CD4	MHC-II	Cell-Cell Contact	KEGG: hsa04514
Mic.12	Mic.12	HLA-DPB1	CD4	120296273200628	0	HLA-DPB1_CD4	HLA-DPB1 - CD4	MHC-II	Cell-Cell Contact	KEGG: hsa04514
Mic.14	Mic.12	HLA-DPB1	CD4	129321203444213	0.02	HLA-DPB1_CD4	HLA-DPB1 - CD4	MHC-II	Cell-Cell Contact	KEGG: hsa04514
Mic.6	Mic.12	HLA-DPB1	CD4	120653938070407	0	HLA-DPB1_CD4	HLA-DPB1 - CD4	MHC-II	Cell-Cell Contact	KEGG: hsa04514
Mic.9	Mic.12	HLA-DPB1	CD4	239637525375296	0	HLA-DPB1_CD4	HLA-DPB1 - CD4	MHC-II	Cell-Cell Contact	KEGG: hsa04514
Mic.10	Mic.13	HLA-DPB1	CD4	248021768621693	0	HLA-DPB1_CD4	HLA-DPB1 - CD4	MHC-II	Cell-Cell Contact	KEGG: hsa04514
Mic.12	Mic.13	HLA-DPB1	CD4	143306481017517	0	HLA-DPB1_CD4	HLA-DPB1 - CD4	MHC-II	Cell-Cell Contact	KEGG: hsa04514
Mic.14	Mic.13	HLA-DPB1	CD4	154055032537321	0	HLA-DPB1_CD4	HLA-DPB1 - CD4	MHC-II	Cell-Cell Contact	KEGG: hsa04514
Mic.6	Mic.13	HLA-DPB1	CD4	143732461383837	0	HLA-DPB1_CD4	HLA-DPB1 - CD4	MHC-II	Cell-Cell Contact	KEGG: hsa04514
Mic.9	Mic.13	HLA-DPB1	CD4	285410034553347	0	HLA-DPB1_CD4	HLA-DPB1 - CD4	MHC-II	Cell-Cell Contact	KEGG: hsa04514
Mic.10	Mic.14	HLA-DPB1	CD4	331349697573782	0	HLA-DPB1_CD4	HLA-DPB1 - CD4	MHC-II	Cell-Cell Contact	KEGG: hsa04514
Mic.12	Mic.14	HLA-DPB1	CD4	191520738285498	0	HLA-DPB1_CD4	HLA-DPB1 - CD4	MHC-II	Cell-Cell Contact	KEGG: hsa04514
Mic.14	Mic.14	HLA-DPB1	CD4	205878093568306	0	HLA-DPB1_CD4	HLA-DPB1 - CD4	MHC-II	Cell-Cell Contact	KEGG: hsa04514
Mic.16	Mic.14	HLA-DPB1	CD4	151631532016113	0.01	HLA-DPB1_CD4	HLA-DPB1 - CD4	MHC-II	Cell-Cell Contact	KEGG: hsa04514
Mic.3	Mic.14	HLA-DPB1	CD4	12424910176426	0.04	HLA-DPB1_CD4	HLA-DPB1 - CD4	MHC-II	Cell-Cell Contact	KEGG: hsa04514
Mic.6	Mic.14	HLA-DPB1	CD4	192089760461133	0	HLA-DPB1_CD4	HLA-DPB1 - CD4	MHC-II	Cell-Cell Contact	KEGG: hsa04514
Mic.8	Mic.14	HLA-DPB1	CD4	134973392486897	0.02	HLA-DPB1_CD4	HLA-DPB1 - CD4	MHC-II	Cell-Cell Contact	KEGG: hsa04514
Mic.9	Mic.14	HLA-DPB1	CD4	381251298193097	0	HLA-DPB1_CD4	HLA-DPB1 - CD4	MHC-II	Cell-Cell Contact	KEGG: hsa04514
Mic.10	Mic.15	HLA-DPB1	CD4	145807568886607	0	HLA-DPB1_CD4	HLA-DPB1 - CD4	MHC-II	Cell-Cell Contact	KEGG: hsa04514
Mic.9	Mic.15	HLA-DPB1	CD4	167813384393179	0	HLA-DPB1_CD4	HLA-DPB1 - CD4	MHC-II	Cell-Cell Contact	KEGG: hsa04514
Mic.10	Mic.16	HLA-DPB1	CD4	221144051764763	0	HLA-DPB1_CD4	HLA-DPB1 - CD4	MHC-II	Cell-Cell Contact	KEGG: hsa04514
Mic.12	Mic.16	HLA-DPB1	CD4	127762055801172	0.03	HLA-DPB1_CD4	HLA-DPB1 - CD4	MHC-II	Cell-Cell Contact	KEGG: hsa04514
Mic.14	Mic.16	HLA-DPB1	CD4	137346317705697	0.03	HLA-DPB1_CD4	HLA-DPB1 - CD4	MHC-II	Cell-Cell Contact	KEGG: hsa04514
Mic.6	Mic.16	HLA-DPB1	CD4	128141889456925	0.02	HLA-DPB1_CD4	HLA-DPB1 - CD4	MHC-II	Cell-Cell Contact	KEGG: hsa04514
Mic.9	Mic.16	HLA-DPB1	CD4	254490948810773	0	HLA-DPB1_CD4	HLA-DPB1 - CD4	MHC-II	Cell-Cell Contact	KEGG: hsa04514
Mic.10	Mic.2	HLA-DPB1	CD4	250795194839166	0	HLA-DPB1_CD4	HLA-DPB1 - CD4	MHC-II	Cell-Cell Contact	KEGG: hsa04514
Mic.12	Mic.2	HLA-DPB1	CD4	144910662174348	0	HLA-DPB1_CD4	HLA-DPB1 - CD4	MHC-II	Cell-Cell Contact	KEGG: hsa04514
Mic.14	Mic.2	HLA-DPB1	CD4	155779345907953	0	HLA-DPB1_CD4	HLA-DPB1 - CD4	MHC-II	Cell-Cell Contact	KEGG: hsa04514
Mic.6	Mic.2	HLA-DPB1	CD4	145341404049406	0	HLA-DPB1_CD4	HLA-DPB1 - CD4	MHC-II	Cell-Cell Contact	KEGG: hsa04514
Mic.9	Mic.2	HLA-DPB1	CD4	28860033382754	0	HLA-DPB1_CD4	HLA-DPB1 - CD4	MHC-II	Cell-Cell Contact	KEGG: hsa04514
Mic.10	Mic.3	HLA-DPB1	CD4	255779278251589	0	HLA-DPB1_CD4	HLA-DPB1 - CD4	MHC-II	Cell-Cell Contact	KEGG: hsa04514
Mic.12	Mic.3	HLA-DPB1	CD4	147793607165264	0	HLA-DPB1_CD4	HLA-DPB1 - CD4	MHC-II	Cell-Cell Contact	KEGG: hsa04514
Mic.14	Mic.3	HLA-DPB1	CD4	158878175375663	0	HLA-DPB1_CD4	HLA-DPB1 - CD4	MHC-II	Cell-Cell Contact	KEGG: hsa04514
Mic.6	Mic.3	HLA-DPB1	CD4	148232905772292	0	HLA-DPB1_CD4	HLA-DPB1 - CD4	MHC-II	Cell-Cell Contact	KEGG: hsa04514
Mic.9	Mic.3	HLA-DPB1	CD4	294333506459937	0	HLA-DPB1_CD4	HLA-DPB1 - CD4	MHC-II	Cell-Cell Contact	KEGG: hsa04514
Mic.10	Mic.4	HLA-DPB1	CD4	296958623031171	0	HLA-DPB1_CD4	HLA-DPB1 - CD4	MHC-II	Cell-Cell Contact	KEGG: hsa04514
Mic.12	Mic.4	HLA-DPB1	CD4	171617643947036	0	HLA-DPB1_CD4	HLA-DPB1 - CD4	MHC-II	Cell-Cell Contact	KEGG: hsa04514
Mic.14	Mic.4	HLA-DPB1	CD4	184485721311633	0	HLA-DPB1_CD4	HLA-DPB1 - CD4	MHC-II	Cell-Cell Contact	KEGG: hsa04514
Mic.16	Mic.4	HLA-DPB1	CD4	135868134977564	0	HLA-DPB1_CD4	HLA-DPB1 - CD4	MHC-II	Cell-Cell Contact	KEGG: hsa04514
Mic.6	Mic.4	HLA-DPB1	CD4	172127634548533	0	HLA-DPB1_CD4	HLA-DPB1 - CD4	MHC-II	Cell-Cell Contact	KEGG: hsa04514
Mic.8	Mic.4	HLA-DPB1	CD4	120939654230355	0	HLA-DPB1_CD4	HLA-DPB1 - CD4	MHC-II	Cell-Cell Contact	KEGG: hsa04514
Mic.9	Mic.4	HLA-DPB1	CD4	341698649472891	0	HLA-DPB1_CD4	HLA-DPB1 - CD4	MHC-II	Cell-Cell Contact	KEGG: hsa04514
Mic.10	Mic.5	HLA-DPB1	CD4	201053720556386	0	HLA-DPB1_CD4	HLA-DPB1 - CD4	MHC-II	Cell-Cell Contact	KEGG: hsa04514
Mic.12	Mic.5	HLA-DPB1	CD4	116145348049539	0	HLA-DPB1_CD4	HLA-DPB1 - CD4	MHC-II	Cell-Cell Contact	KEGG: hsa04514
Mic.14	Mic.5	HLA-DPB1	CD4	124859254700564	0.04	HLA-DPB1_CD4	HLA-DPB1 - CD4	MHC-II	Cell-Cell Contact	KEGG: hsa04514
Mic.6	Mic.5	HLA-DPB1	CD4	116490685783043	0	HLA-DPB1_CD4	HLA-DPB1 - CD4	MHC-II	Cell-Cell Contact	KEGG: hsa04514
Mic.9	Mic.5	HLA-DPB1	CD4	231378168447727	0	HLA-DPB1_CD4	HLA-DPB1 - CD4	MHC-II	Cell-Cell Contact	KEGG: hsa04514
Mic.10	Mic.6	HLA-DPB1	CD4	255223716136938	0	HLA-DPB1_CD4	HLA-DPB1 - CD4	MHC-II	Cell-Cell Contact	KEGG: hsa04514
Mic.12	Mic.6	HLA-DPB1	CD4	147472247166836	0	HLA-DPB1_CD4	HLA-DPB1 - CD4	MHC-II	Cell-Cell Contact	KEGG: hsa04514
Mic.14	Mic.6	HLA-DPB1	CD4	158532751539976	0	HLA-DPB1_CD4	HLA-DPB1 - CD4	MHC-II	Cell-Cell Contact	KEGG: hsa04514
Mic.6	Mic.6	HLA-DPB1	CD4	147910591985107	0	HLA-DPB1_CD4	HLA-DPB1 - CD4	MHC-II	Cell-Cell Contact	KEGG: hsa04514
Mic.9	Mic.6	HLA-DPB1	CD4	293694449700297	0	HLA-DPB1_CD4	HLA-DPB1 - CD4	MHC-II	Cell-Cell Contact	KEGG: hsa04514
Mic.10	Mic.7	HLA-DPB1	CD4	2145603861727	0	HLA-DPB1_CD4	HLA-DPB1 - CD4	MHC-II	Cell-Cell Contact	KEGG: hsa04514
Mic.12	Mic.7	HLA-DPB1	CD4	123955006037672	0	HLA-DPB1_CD4	HLA-DPB1 - CD4	MHC-II	Cell-Cell Contact	KEGG: hsa04514
Mic.14	Mic.7	HLA-DPB1	CD4	133254057453325	0.02	HLA-DPB1_CD4	HLA-DPB1 - CD4	MHC-II	Cell-Cell Contact	KEGG: hsa04514
Mic.6	Mic.7	HLA-DPB1	CD4	124323535511246	0	HLA-DPB1_CD4	HLA-DPB1 - CD4	MHC-II	Cell-Cell Contact	KEGG: hsa04514
Mic.9	Mic.7	HLA-DPB1	CD4	246916971600313	0	HLA-DPB1_CD4	HLA-DPB1 - CD4	MHC-II	Cell-Cell Contact	KEGG: hsa04514
Mic.10	Mic.8	HLA-DPB1	CD4	3053522088645	0	HLA-DPB1_CD4	HLA-DPB1 - CD4	MHC-II	Cell-Cell Contact	KEGG: hsa04514
Mic.12	Mic.8	HLA-DPB1	CD4	176474716492863	0	HLA-DPB1_CD4	HLA-DPB1 - CD4	MHC-II	Cell-Cell Contact	KEGG: hsa04514
Mic.14	Mic.8	HLA-DPB1	CD4	189706290356629	0	HLA-DPB1_CD4	HLA-DPB1 - CD4	MHC-II	Cell-Cell Contact	KEGG: hsa04514
Mic.16	Mic.8	HLA-DPB1	CD4	139714851364886	0.01	HLA-DPB1_CD4	HLA-DPB1 - CD4	MHC-II	Cell-Cell Contact	KEGG: hsa04514
Mic.3	Mic.8	HLA-DPB1	CD4	114481931454328	0.01	HLA-DPB1_CD4	HLA-DPB1 - CD4	MHC-II	Cell-Cell Contact	KEGG: hsa04514
Mic.6	Mic.8	HLA-DPB1	CD4	176999115108467	0	HLA-DPB1_CD4	HLA-DPB1 - CD4	MHC-II	Cell-Cell Contact	KEGG: hsa04514
Mic.8	Mic.8	HLA-DPB1	CD4	124364239869929	0	HLA-DPB1_CD4	HLA-DPB1 - CD4	MHC-II	Cell-Cell Contact	KEGG: hsa04514
Mic.9	Mic.8	HLA-DPB1	CD4	351352363358971	0	HLA-DPB1_CD4	HLA-DPB1 - CD4	MHC-II	Cell-Cell Contact	KEGG: hsa04514
Mic.10	Mic.9	HLA-DPB1	CD4	276622963105241	0	HLA-DPB1_CD4	HLA-DPB1 - CD4	MHC-II	Cell-Cell Contact	KEGG: hsa04514
Mic.12	Mic.9	HLA-DPB1	CD4	159851544728049	0	HLA-DPB1_CD4	HLA-DPB1 - CD4	MHC-II	Cell-Cell Contact	KEGG: hsa04514
Mic.14	Mic.9	HLA-DPB1	CD4	171838905821193	0	HLA-DPB1_CD4	HLA-DPB1 - CD4	MHC-II	Cell-Cell Contact	KEGG: hsa04514
Mic.16	Mic.9	HLA-DPB1	CD4	126549913698286	0.02	HLA-DPB1_CD4	HLA-DPB1 - CD4	MHC-II	Cell-Cell Contact	KEGG: hsa04514
Mic.6	Mic.9	HLA-DPB1	CD4	160326626547548	0	HLA-DPB1_CD4	HLA-DPB1 - CD4	MHC-II	Cell-Cell Contact	KEGG: hsa04514
Mic.8	Mic.9	HLA-DPB1	CD4	11264411555489	0.04	HLA-DPB1_CD4	HLA-DPB1 - CD4	MHC-II	Cell-Cell Contact	KEGG: hsa04514
Mic.9	Mic.9	HLA-DPB1	CD4	318308983922899	0	HLA-DPB1_CD4	HLA-DPB1 - CD4	MHC-II	Cell-Cell Contact	KEGG: hsa04514
Mic.10	Monocytes	HLA-DPB1	CD4	131537222675922	0.01	HLA-DPB1_CD4	HLA-DPB1 - CD4	MHC-II	Cell-Cell Contact	KEGG: hsa04514
Mic.9	Monocytes	HLA-DPB1	CD4	151392570308251	0	HLA-DPB1_CD4	HLA-DPB1 - CD4	MHC-II	Cell-Cell Contact	KEGG: hsa04514
Mic.12	Macrophages	HLA-DQA1	CD4	8.48946e+09	0	HLA-DQA1_CD4	HLA-DQA1 - CD4	MHC-II	Cell-Cell Contact	KEGG: hsa04514
Mic.15	Macrophages	HLA-DQA1	CD4	2.52006e+09	0	HLA-DQA1_CD4	HLA-DQA1 - CD4	MHC-II	Cell-Cell Contact	KEGG: hsa04514
Mic.6	Macrophages	HLA-DQA1	CD4	112294844381384	0	HLA-DQA1_CD4	HLA-DQA1 - CD4	MHC-II	Cell-Cell Contact	KEGG: hsa04514
Mic.12	Mic.1	HLA-DQA1	CD4	144116949147133	0	HLA-DQA1_CD4	HLA-DQA1 - CD4	MHC-II	Cell-Cell Contact	KEGG: hsa04514
Mic.15	Mic.1	HLA-DQA1	CD4	4.27823e+09	0	HLA-DQA1_CD4	HLA-DQA1 - CD4	MHC-II	Cell-Cell Contact	KEGG: hsa04514
Mic.16	Mic.1	HLA-DQA1	CD4	7.5878e+09	0	HLA-DQA1_CD4	HLA-DQA1 - CD4	MHC-II	Cell-Cell Contact	KEGG: hsa04514
Mic.6	Mic.1	HLA-DQA1	CD4	19062790257381	0	HLA-DQA1_CD4	HLA-DQA1 - CD4	MHC-II	Cell-Cell Contact	KEGG: hsa04514
Mic.12	Mic.10	HLA-DQA1	CD4	15787729582588	0	HLA-DQA1_CD4	HLA-DQA1 - CD4	MHC-II	Cell-Cell Contact	KEGG: hsa04514
Mic.15	Mic.10	HLA-DQA1	CD4	4.68676e+09	0	HLA-DQA1_CD4	HLA-DQA1 - CD4	MHC-II	Cell-Cell Contact	KEGG: hsa04514
Mic.16	Mic.10	HLA-DQA1	CD4	8.31235e+09	0	HLA-DQA1_CD4	HLA-DQA1 - CD4	MHC-II	Cell-Cell Contact	KEGG: hsa04514
Mic.6	Mic.10	HLA-DQA1	CD4	208828207054544	0	HLA-DQA1_CD4	HLA-DQA1 - CD4	MHC-II	Cell-Cell Contact	KEGG: hsa04514
Mic.12	Mic.11	HLA-DQA1	CD4	164604940264671	0	HLA-DQA1_CD4	HLA-DQA1 - CD4	MHC-II	Cell-Cell Contact	KEGG: hsa04514
Mic.15	Mic.11	HLA-DQA1	CD4	4.8865e+09	0	HLA-DQA1_CD4	HLA-DQA1 - CD4	MHC-II	Cell-Cell Contact	KEGG: hsa04514
Mic.16	Mic.11	HLA-DQA1	CD4	8.66659e+09	0	HLA-DQA1_CD4	HLA-DQA1 - CD4	MHC-II	Cell-Cell Contact	KEGG: hsa04514
Mic.6	Mic.11	HLA-DQA1	CD4	217726556082468	0	HLA-DQA1_CD4	HLA-DQA1 - CD4	MHC-II	Cell-Cell Contact	KEGG: hsa04514
Mic.12	Mic.12	HLA-DQA1	CD4	136624461835915	0	HLA-DQA1_CD4	HLA-DQA1 - CD4	MHC-II	Cell-Cell Contact	KEGG: hsa04514
Mic.15	Mic.12	HLA-DQA1	CD4	4.05579e+09	0	HLA-DQA1_CD4	HLA-DQA1 - CD4	MHC-II	Cell-Cell Contact	KEGG: hsa04514
Mic.16	Mic.12	HLA-DQA1	CD4	7.1933e+07	0	HLA-DQA1_CD4	HLA-DQA1 - CD4	MHC-II	Cell-Cell Contact	KEGG: hsa04514
Mic.6	Mic.12	HLA-DQA1	CD4	180717797179948	0	HLA-DQA1_CD4	HLA-DQA1 - CD4	MHC-II	Cell-Cell Contact	KEGG: hsa04514
Mic.12	Mic.13	HLA-DQA1	CD4	162791161260849	0	HLA-DQA1_CD4	HLA-DQA1 - CD4	MHC-II	Cell-Cell Contact	KEGG: hsa04514
Mic.15	Mic.13	HLA-DQA1	CD4	4.83265e+09	0	HLA-DQA1_CD4	HLA-DQA1 - CD4	MHC-II	Cell-Cell Contact	KEGG: hsa04514
Mic.16	Mic.13	HLA-DQA1	CD4	8.57108e+09	0	HLA-DQA1_CD4	HLA-DQA1 - CD4	MHC-II	Cell-Cell Contact	KEGG: hsa04514
Mic.6	Mic.13	HLA-DQA1	CD4	215327556970118	0	HLA-DQA1_CD4	HLA-DQA1 - CD4	MHC-II	Cell-Cell Contact	KEGG: hsa04514
Mic.12	Mic.14	HLA-DQA1	CD4	217654027832419	0	HLA-DQA1_CD4	HLA-DQA1 - CD4	MHC-II	Cell-Cell Contact	KEGG: hsa04514
Mic.15	Mic.14	HLA-DQA1	CD4	6.46157e+09	0	HLA-DQA1_CD4	HLA-DQA1 - CD4	MHC-II	Cell-Cell Contact	KEGG: hsa04514
Mic.16	Mic.14	HLA-DQA1	CD4	114599546490525	0	HLA-DQA1_CD4	HLA-DQA1 - CD4	MHC-II	Cell-Cell Contact	KEGG: hsa04514
Mic.6	Mic.14	HLA-DQA1	CD4	287890815403363	0	HLA-DQA1_CD4	HLA-DQA1 - CD4	MHC-II	Cell-Cell Contact	KEGG: hsa04514
Mic.12	Mic.15	HLA-DQA1	CD4	9.56105e+09	0	HLA-DQA1_CD4	HLA-DQA1 - CD4	MHC-II	Cell-Cell Contact	KEGG: hsa04514
Mic.15	Mic.15	HLA-DQA1	CD4	2.83818e+09	0	HLA-DQA1_CD4	HLA-DQA1 - CD4	MHC-II	Cell-Cell Contact	KEGG: hsa04514
Mic.16	Mic.15	HLA-DQA1	CD4	5.03381e+09	0.04	HLA-DQA1_CD4	HLA-DQA1 - CD4	MHC-II	Cell-Cell Contact	KEGG: hsa04514
Mic.6	Mic.15	HLA-DQA1	CD4	126468885894884	0	HLA-DQA1_CD4	HLA-DQA1 - CD4	MHC-II	Cell-Cell Contact	KEGG: hsa04514
Mic.12	Mic.16	HLA-DQA1	CD4	145113213380074	0	HLA-DQA1_CD4	HLA-DQA1 - CD4	MHC-II	Cell-Cell Contact	KEGG: hsa04514
Mic.15	Mic.16	HLA-DQA1	CD4	4.30781e+09	0	HLA-DQA1_CD4	HLA-DQA1 - CD4	MHC-II	Cell-Cell Contact	KEGG: hsa04514
Mic.16	Mic.16	HLA-DQA1	CD4	7.64026e+09	0	HLA-DQA1_CD4	HLA-DQA1 - CD4	MHC-II	Cell-Cell Contact	KEGG: hsa04514
Mic.6	Mic.16	HLA-DQA1	CD4	191945630063559	0	HLA-DQA1_CD4	HLA-DQA1 - CD4	MHC-II	Cell-Cell Contact	KEGG: hsa04514
Mic.12	Mic.2	HLA-DQA1	CD4	164615799188113	0	HLA-DQA1_CD4	HLA-DQA1 - CD4	MHC-II	Cell-Cell Contact	KEGG: hsa04514
Mic.15	Mic.2	HLA-DQA1	CD4	4.88683e+09	0	HLA-DQA1_CD4	HLA-DQA1 - CD4	MHC-II	Cell-Cell Contact	KEGG: hsa04514
Mic.16	Mic.2	HLA-DQA1	CD4	8.66716e+09	0	HLA-DQA1_CD4	HLA-DQA1 - CD4	MHC-II	Cell-Cell Contact	KEGG: hsa04514
Mic.6	Mic.2	HLA-DQA1	CD4	217740918654921	0	HLA-DQA1_CD4	HLA-DQA1 - CD4	MHC-II	Cell-Cell Contact	KEGG: hsa04514
Mic.12	Mic.3	HLA-DQA1	CD4	167895067420051	0	HLA-DQA1_CD4	HLA-DQA1 - CD4	MHC-II	Cell-Cell Contact	KEGG: hsa04514
Mic.15	Mic.3	HLA-DQA1	CD4	4.98419e+09	0	HLA-DQA1_CD4	HLA-DQA1 - CD4	MHC-II	Cell-Cell Contact	KEGG: hsa04514
Mic.16	Mic.3	HLA-DQA1	CD4	8.83983e+09	0	HLA-DQA1_CD4	HLA-DQA1 - CD4	MHC-II	Cell-Cell Contact	KEGG: hsa04514
Mic.6	Mic.3	HLA-DQA1	CD4	222078243419021	0	HLA-DQA1_CD4	HLA-DQA1 - CD4	MHC-II	Cell-Cell Contact	KEGG: hsa04514
Mic.12	Mic.4	HLA-DQA1	CD4	195000660198707	0	HLA-DQA1_CD4	HLA-DQA1 - CD4	MHC-II	Cell-Cell Contact	KEGG: hsa04514
Mic.15	Mic.4	HLA-DQA1	CD4	5.78896e+09	0	HLA-DQA1_CD4	HLA-DQA1 - CD4	MHC-II	Cell-Cell Contact	KEGG: hsa04514
Mic.16	Mic.4	HLA-DQA1	CD4	102670957693515	0	HLA-DQA1_CD4	HLA-DQA1 - CD4	MHC-II	Cell-Cell Contact	KEGG: hsa04514
Mic.6	Mic.4	HLA-DQA1	CD4	257929109367611	0	HLA-DQA1_CD4	HLA-DQA1 - CD4	MHC-II	Cell-Cell Contact	KEGG: hsa04514
Mic.12	Mic.5	HLA-DQA1	CD4	131905259370559	0	HLA-DQA1_CD4	HLA-DQA1 - CD4	MHC-II	Cell-Cell Contact	KEGG: hsa04514
Mic.15	Mic.5	HLA-DQA1	CD4	3.91568e+09	0	HLA-DQA1_CD4	HLA-DQA1 - CD4	MHC-II	Cell-Cell Contact	KEGG: hsa04514
Mic.16	Mic.5	HLA-DQA1	CD4	6.94481e+09	0	HLA-DQA1_CD4	HLA-DQA1 - CD4	MHC-II	Cell-Cell Contact	KEGG: hsa04514
Mic.6	Mic.5	HLA-DQA1	CD4	174475814216582	0	HLA-DQA1_CD4	HLA-DQA1 - CD4	MHC-II	Cell-Cell Contact	KEGG: hsa04514
Mic.12	Mic.6	HLA-DQA1	CD4	167529521216238	0	HLA-DQA1_CD4	HLA-DQA1 - CD4	MHC-II	Cell-Cell Contact	KEGG: hsa04514
Mic.15	Mic.6	HLA-DQA1	CD4	4.97333e+09	0	HLA-DQA1_CD4	HLA-DQA1 - CD4	MHC-II	Cell-Cell Contact	KEGG: hsa04514
Mic.16	Mic.6	HLA-DQA1	CD4	8.82058e+09	0	HLA-DQA1_CD4	HLA-DQA1 - CD4	MHC-II	Cell-Cell Contact	KEGG: hsa04514
Mic.6	Mic.6	HLA-DQA1	CD4	221594754116237	0	HLA-DQA1_CD4	HLA-DQA1 - CD4	MHC-II	Cell-Cell Contact	KEGG: hsa04514
Mic.12	Mic.7	HLA-DQA1	CD4	140784377316681	0	HLA-DQA1_CD4	HLA-DQA1 - CD4	MHC-II	Cell-Cell Contact	KEGG: hsa04514
Mic.15	Mic.7	HLA-DQA1	CD4	4.17929e+09	0	HLA-DQA1_CD4	HLA-DQA1 - CD4	MHC-II	Cell-Cell Contact	KEGG: hsa04514
Mic.16	Mic.7	HLA-DQA1	CD4	7.41233e+09	0	HLA-DQA1_CD4	HLA-DQA1 - CD4	MHC-II	Cell-Cell Contact	KEGG: hsa04514
Mic.6	Mic.7	HLA-DQA1	CD4	186220008058212	0	HLA-DQA1_CD4	HLA-DQA1 - CD4	MHC-II	Cell-Cell Contact	KEGG: hsa04514
Mic.12	Mic.8	HLA-DQA1	CD4	200528160010576	0	HLA-DQA1_CD4	HLA-DQA1 - CD4	MHC-II	Cell-Cell Contact	KEGG: hsa04514
Mic.15	Mic.8	HLA-DQA1	CD4	5.95308e+09	0	HLA-DQA1_CD4	HLA-DQA1 - CD4	MHC-II	Cell-Cell Contact	KEGG: hsa04514
Mic.16	Mic.8	HLA-DQA1	CD4	105581550883639	0	HLA-DQA1_CD4	HLA-DQA1 - CD4	MHC-II	Cell-Cell Contact	KEGG: hsa04514
Mic.6	Mic.8	HLA-DQA1	CD4	265239909360832	0	HLA-DQA1_CD4	HLA-DQA1 - CD4	MHC-II	Cell-Cell Contact	KEGG: hsa04514
Mic.12	Mic.9	HLA-DQA1	CD4	181612449021989	0	HLA-DQA1_CD4	HLA-DQA1 - CD4	MHC-II	Cell-Cell Contact	KEGG: hsa04514
Mic.15	Mic.9	HLA-DQA1	CD4	5.39146e+09	0	HLA-DQA1_CD4	HLA-DQA1 - CD4	MHC-II	Cell-Cell Contact	KEGG: hsa04514
Mic.16	Mic.9	HLA-DQA1	CD4	9.56212e+09	0	HLA-DQA1_CD4	HLA-DQA1 - CD4	MHC-II	Cell-Cell Contact	KEGG: hsa04514
Mic.6	Mic.9	HLA-DQA1	CD4	240221441324681	0	HLA-DQA1_CD4	HLA-DQA1 - CD4	MHC-II	Cell-Cell Contact	KEGG: hsa04514
Mic.12	Monocytes	HLA-DQA1	CD4	8.62415e+09	0	HLA-DQA1_CD4	HLA-DQA1 - CD4	MHC-II	Cell-Cell Contact	KEGG: hsa04514
Mic.15	Monocytes	HLA-DQA1	CD4	2.56004e+09	0	HLA-DQA1_CD4	HLA-DQA1 - CD4	MHC-II	Cell-Cell Contact	KEGG: hsa04514
Mic.16	Monocytes	HLA-DQA1	CD4	4.54052e+09	0.04	HLA-DQA1_CD4	HLA-DQA1 - CD4	MHC-II	Cell-Cell Contact	KEGG: hsa04514
Mic.6	Monocytes	HLA-DQA1	CD4	114076348933843	0	HLA-DQA1_CD4	HLA-DQA1 - CD4	MHC-II	Cell-Cell Contact	KEGG: hsa04514
Mic.12	Mic.1	HLA-DMA	CD4	987397033213346	0	HLA-DMA_CD4	HLA-DMA - CD4	MHC-II	Cell-Cell Contact	KEGG: hsa04514
Mic.14	Mic.1	HLA-DMA	CD4	10091836300675	0.02	HLA-DMA_CD4	HLA-DMA - CD4	MHC-II	Cell-Cell Contact	KEGG: hsa04514
Mic.6	Mic.1	HLA-DMA	CD4	914588005848891	0	HLA-DMA_CD4	HLA-DMA - CD4	MHC-II	Cell-Cell Contact	KEGG: hsa04514
Mic.9	Mic.1	HLA-DMA	CD4	955172142614681	0	HLA-DMA_CD4	HLA-DMA - CD4	MHC-II	Cell-Cell Contact	KEGG: hsa04514
Mic.12	Mic.10	HLA-DMA	CD4	108158701718141	0	HLA-DMA_CD4	HLA-DMA - CD4	MHC-II	Cell-Cell Contact	KEGG: hsa04514
Mic.14	Mic.10	HLA-DMA	CD4	110544958593669	0	HLA-DMA_CD4	HLA-DMA - CD4	MHC-II	Cell-Cell Contact	KEGG: hsa04514
Mic.6	Mic.10	HLA-DMA	CD4	100183954094315	0	HLA-DMA_CD4	HLA-DMA - CD4	MHC-II	Cell-Cell Contact	KEGG: hsa04514
Mic.8	Mic.10	HLA-DMA	CD4	787289338426049	0.04	HLA-DMA_CD4	HLA-DMA - CD4	MHC-II	Cell-Cell Contact	KEGG: hsa04514
Mic.9	Mic.10	HLA-DMA	CD4	104629134257211	0	HLA-DMA_CD4	HLA-DMA - CD4	MHC-II	Cell-Cell Contact	KEGG: hsa04514
Mic.10	Mic.11	HLA-DMA	CD4	803410215812138	0.03	HLA-DMA_CD4	HLA-DMA - CD4	MHC-II	Cell-Cell Contact	KEGG: hsa04514
Mic.12	Mic.11	HLA-DMA	CD4	112763242344692	0	HLA-DMA_CD4	HLA-DMA - CD4	MHC-II	Cell-Cell Contact	KEGG: hsa04514
Mic.14	Mic.11	HLA-DMA	CD4	115250969924918	0.01	HLA-DMA_CD4	HLA-DMA - CD4	MHC-II	Cell-Cell Contact	KEGG: hsa04514
Mic.6	Mic.11	HLA-DMA	CD4	104449348138505	0	HLA-DMA_CD4	HLA-DMA - CD4	MHC-II	Cell-Cell Contact	KEGG: hsa04514
Mic.8	Mic.11	HLA-DMA	CD4	820816176146776	0.02	HLA-DMA_CD4	HLA-DMA - CD4	MHC-II	Cell-Cell Contact	KEGG: hsa04514
Mic.9	Mic.11	HLA-DMA	CD4	109083577952018	0	HLA-DMA_CD4	HLA-DMA - CD4	MHC-II	Cell-Cell Contact	KEGG: hsa04514
Mic.12	Mic.12	HLA-DMA	CD4	936104354746094	0	HLA-DMA_CD4	HLA-DMA - CD4	MHC-II	Cell-Cell Contact	KEGG: hsa04514
Mic.14	Mic.12	HLA-DMA	CD4	95676027909444	0.01	HLA-DMA_CD4	HLA-DMA - CD4	MHC-II	Cell-Cell Contact	KEGG: hsa04514
Mic.6	Mic.12	HLA-DMA	CD4	867074282102466	0	HLA-DMA_CD4	HLA-DMA - CD4	MHC-II	Cell-Cell Contact	KEGG: hsa04514
Mic.9	Mic.12	HLA-DMA	CD4	905551945053807	0	HLA-DMA_CD4	HLA-DMA - CD4	MHC-II	Cell-Cell Contact	KEGG: hsa04514
Mic.12	Mic.13	HLA-DMA	CD4	11152188973667	0	HLA-DMA_CD4	HLA-DMA - CD4	MHC-II	Cell-Cell Contact	KEGG: hsa04514
Mic.14	Mic.13	HLA-DMA	CD4	113982262452474	0	HLA-DMA_CD4	HLA-DMA - CD4	MHC-II	Cell-Cell Contact	KEGG: hsa04514
Mic.6	Mic.13	HLA-DMA	CD4	103299424271052	0	HLA-DMA_CD4	HLA-DMA - CD4	MHC-II	Cell-Cell Contact	KEGG: hsa04514
Mic.8	Mic.13	HLA-DMA	CD4	81177748757961	0	HLA-DMA_CD4	HLA-DMA - CD4	MHC-II	Cell-Cell Contact	KEGG: hsa04514
Mic.9	Mic.13	HLA-DMA	CD4	107882689129084	0	HLA-DMA_CD4	HLA-DMA - CD4	MHC-II	Cell-Cell Contact	KEGG: hsa04514
Mic.10	Mic.14	HLA-DMA	CD4	106211557353416	0	HLA-DMA_CD4	HLA-DMA - CD4	MHC-II	Cell-Cell Contact	KEGG: hsa04514
Mic.12	Mic.14	HLA-DMA	CD4	149058451932192	0	HLA-DMA_CD4	HLA-DMA - CD4	MHC-II	Cell-Cell Contact	KEGG: hsa04514
Mic.14	Mic.14	HLA-DMA	CD4	152345685449694	0	HLA-DMA_CD4	HLA-DMA - CD4	MHC-II	Cell-Cell Contact	KEGG: hsa04514
Mic.2	Mic.14	HLA-DMA	CD4	942929139586357	0.02	HLA-DMA_CD4	HLA-DMA - CD4	MHC-II	Cell-Cell Contact	KEGG: hsa04514
Mic.3	Mic.14	HLA-DMA	CD4	868636472070056	0.02	HLA-DMA_CD4	HLA-DMA - CD4	MHC-II	Cell-Cell Contact	KEGG: hsa04514
Mic.6	Mic.14	HLA-DMA	CD4	138072255858843	0	HLA-DMA_CD4	HLA-DMA - CD4	MHC-II	Cell-Cell Contact	KEGG: hsa04514
Mic.8	Mic.14	HLA-DMA	CD4	108512032370761	0	HLA-DMA_CD4	HLA-DMA - CD4	MHC-II	Cell-Cell Contact	KEGG: hsa04514
Mic.9	Mic.14	HLA-DMA	CD4	144196120296139	0	HLA-DMA_CD4	HLA-DMA - CD4	MHC-II	Cell-Cell Contact	KEGG: hsa04514
Mic.12	Mic.16	HLA-DMA	CD4	994217001038147	0	HLA-DMA_CD4	HLA-DMA - CD4	MHC-II	Cell-Cell Contact	KEGG: hsa04514
Mic.14	Mic.16	HLA-DMA	CD4	101615392521883	0.02	HLA-DMA_CD4	HLA-DMA - CD4	MHC-II	Cell-Cell Contact	KEGG: hsa04514
Mic.6	Mic.16	HLA-DMA	CD4	920905544078635	0	HLA-DMA_CD4	HLA-DMA - CD4	MHC-II	Cell-Cell Contact	KEGG: hsa04514
Mic.9	Mic.16	HLA-DMA	CD4	961769746861314	0	HLA-DMA_CD4	HLA-DMA - CD4	MHC-II	Cell-Cell Contact	KEGG: hsa04514
Mic.10	Mic.2	HLA-DMA	CD4	803463182604517	0.01	HLA-DMA_CD4	HLA-DMA - CD4	MHC-II	Cell-Cell Contact	KEGG: hsa04514
Mic.12	Mic.2	HLA-DMA	CD4	112770674126064	0	HLA-DMA_CD4	HLA-DMA - CD4	MHC-II	Cell-Cell Contact	KEGG: hsa04514
Mic.14	Mic.2	HLA-DMA	CD4	115258565473434	0	HLA-DMA_CD4	HLA-DMA - CD4	MHC-II	Cell-Cell Contact	KEGG: hsa04514
Mic.6	Mic.2	HLA-DMA	CD4	10445623255684	0	HLA-DMA_CD4	HLA-DMA - CD4	MHC-II	Cell-Cell Contact	KEGG: hsa04514
Mic.8	Mic.2	HLA-DMA	CD4	820870289527122	0	HLA-DMA_CD4	HLA-DMA - CD4	MHC-II	Cell-Cell Contact	KEGG: hsa04514
Mic.9	Mic.2	HLA-DMA	CD4	109090767486053	0	HLA-DMA_CD4	HLA-DMA - CD4	MHC-II	Cell-Cell Contact	KEGG: hsa04514
Mic.10	Mic.3	HLA-DMA	CD4	819458331884067	0	HLA-DMA_CD4	HLA-DMA - CD4	MHC-II	Cell-Cell Contact	KEGG: hsa04514
Mic.12	Mic.3	HLA-DMA	CD4	115014942216522	0	HLA-DMA_CD4	HLA-DMA - CD4	MHC-II	Cell-Cell Contact	KEGG: hsa04514
Mic.14	Mic.3	HLA-DMA	CD4	117552287238531	0	HLA-DMA_CD4	HLA-DMA - CD4	MHC-II	Cell-Cell Contact	KEGG: hsa04514
Mic.6	Mic.3	HLA-DMA	CD4	106535210031547	0	HLA-DMA_CD4	HLA-DMA - CD4	MHC-II	Cell-Cell Contact	KEGG: hsa04514
Mic.8	Mic.3	HLA-DMA	CD4	837211684892484	0	HLA-DMA_CD4	HLA-DMA - CD4	MHC-II	Cell-Cell Contact	KEGG: hsa04514
Mic.9	Mic.3	HLA-DMA	CD4	111261882711583	0	HLA-DMA_CD4	HLA-DMA - CD4	MHC-II	Cell-Cell Contact	KEGG: hsa04514
Mic.10	Mic.4	HLA-DMA	CD4	951654555291126	0	HLA-DMA_CD4	HLA-DMA - CD4	MHC-II	Cell-Cell Contact	KEGG: hsa04514
Mic.12	Mic.4	HLA-DMA	CD4	133562190803291	0	HLA-DMA_CD4	HLA-DMA - CD4	MHC-II	Cell-Cell Contact	KEGG: hsa04514
Mic.14	Mic.4	HLA-DMA	CD4	136508147543146	0	HLA-DMA_CD4	HLA-DMA - CD4	MHC-II	Cell-Cell Contact	KEGG: hsa04514
Mic.2	Mic.4	HLA-DMA	CD4	844853139019565	0	HLA-DMA_CD4	HLA-DMA - CD4	MHC-II	Cell-Cell Contact	KEGG: hsa04514
Mic.3	Mic.4	HLA-DMA	CD4	778281785043618	0.03	HLA-DMA_CD4	HLA-DMA - CD4	MHC-II	Cell-Cell Contact	KEGG: hsa04514
Mic.6	Mic.4	HLA-DMA	CD4	123716715199448	0	HLA-DMA_CD4	HLA-DMA - CD4	MHC-II	Cell-Cell Contact	KEGG: hsa04514
Mic.8	Mic.4	HLA-DMA	CD4	972269118459963	0	HLA-DMA_CD4	HLA-DMA - CD4	MHC-II	Cell-Cell Contact	KEGG: hsa04514
Mic.9	Mic.4	HLA-DMA	CD4	129204697781336	0	HLA-DMA_CD4	HLA-DMA - CD4	MHC-II	Cell-Cell Contact	KEGG: hsa04514
Mic.12	Mic.5	HLA-DMA	CD4	903794946029871	0	HLA-DMA_CD4	HLA-DMA - CD4	MHC-II	Cell-Cell Contact	KEGG: hsa04514
Mic.14	Mic.5	HLA-DMA	CD4	923738595474405	0.03	HLA-DMA_CD4	HLA-DMA - CD4	MHC-II	Cell-Cell Contact	KEGG: hsa04514
Mic.6	Mic.5	HLA-DMA	CD4	837145432740675	0	HLA-DMA_CD4	HLA-DMA - CD4	MHC-II	Cell-Cell Contact	KEGG: hsa04514
Mic.9	Mic.5	HLA-DMA	CD4	874296122333814	0	HLA-DMA_CD4	HLA-DMA - CD4	MHC-II	Cell-Cell Contact	KEGG: hsa04514
Mic.10	Mic.6	HLA-DMA	CD4	817675342644023	0.02	HLA-DMA_CD4	HLA-DMA - CD4	MHC-II	Cell-Cell Contact	KEGG: hsa04514
Mic.12	Mic.6	HLA-DMA	CD4	114764773692398	0	HLA-DMA_CD4	HLA-DMA - CD4	MHC-II	Cell-Cell Contact	KEGG: hsa04514
Mic.14	Mic.6	HLA-DMA	CD4	117296606226783	0	HLA-DMA_CD4	HLA-DMA - CD4	MHC-II	Cell-Cell Contact	KEGG: hsa04514
Mic.2	Mic.6	HLA-DMA	CD4	725899097716988	0.04	HLA-DMA_CD4	HLA-DMA - CD4	MHC-II	Cell-Cell Contact	KEGG: hsa04514
Mic.6	Mic.6	HLA-DMA	CD4	10630346610832	0	HLA-DMA_CD4	HLA-DMA - CD4	MHC-II	Cell-Cell Contact	KEGG: hsa04514
Mic.8	Mic.6	HLA-DMA	CD4	835390099947201	0	HLA-DMA_CD4	HLA-DMA - CD4	MHC-II	Cell-Cell Contact	KEGG: hsa04514
Mic.9	Mic.6	HLA-DMA	CD4	111019868378352	0	HLA-DMA_CD4	HLA-DMA - CD4	MHC-II	Cell-Cell Contact	KEGG: hsa04514
Mic.12	Mic.7	HLA-DMA	CD4	964583197594584	0	HLA-DMA_CD4	HLA-DMA - CD4	MHC-II	Cell-Cell Contact	KEGG: hsa04514
Mic.14	Mic.7	HLA-DMA	CD4	985866911285106	0.02	HLA-DMA_CD4	HLA-DMA - CD4	MHC-II	Cell-Cell Contact	KEGG: hsa04514
Mic.6	Mic.7	HLA-DMA	CD4	893454920306414	0	HLA-DMA_CD4	HLA-DMA - CD4	MHC-II	Cell-Cell Contact	KEGG: hsa04514
Mic.9	Mic.7	HLA-DMA	CD4	933102168545402	0	HLA-DMA_CD4	HLA-DMA - CD4	MHC-II	Cell-Cell Contact	KEGG: hsa04514
Mic.10	Mic.8	HLA-DMA	CD4	978609216020694	0	HLA-DMA_CD4	HLA-DMA - CD4	MHC-II	Cell-Cell Contact	KEGG: hsa04514
Mic.12	Mic.8	HLA-DMA	CD4	137343710786376	0	HLA-DMA_CD4	HLA-DMA - CD4	MHC-II	Cell-Cell Contact	KEGG: hsa04514
Mic.14	Mic.8	HLA-DMA	CD4	140372958579482	0	HLA-DMA_CD4	HLA-DMA - CD4	MHC-II	Cell-Cell Contact	KEGG: hsa04514
Mic.2	Mic.8	HLA-DMA	CD4	868785387376082	0	HLA-DMA_CD4	HLA-DMA - CD4	MHC-II	Cell-Cell Contact	KEGG: hsa04514
Mic.3	Mic.8	HLA-DMA	CD4	800329769806907	0	HLA-DMA_CD4	HLA-DMA - CD4	MHC-II	Cell-Cell Contact	KEGG: hsa04514
Mic.4	Mic.8	HLA-DMA	CD4	763180993501891	0.03	HLA-DMA_CD4	HLA-DMA - CD4	MHC-II	Cell-Cell Contact	KEGG: hsa04514
Mic.6	Mic.8	HLA-DMA	CD4	127219837275716	0	HLA-DMA_CD4	HLA-DMA - CD4	MHC-II	Cell-Cell Contact	KEGG: hsa04514
Mic.8	Mic.8	HLA-DMA	CD4	999807081683762	0	HLA-DMA_CD4	HLA-DMA - CD4	MHC-II	Cell-Cell Contact	KEGG: hsa04514
Mic.9	Mic.8	HLA-DMA	CD4	132863009059445	0	HLA-DMA_CD4	HLA-DMA - CD4	MHC-II	Cell-Cell Contact	KEGG: hsa04514
Mic.10	Mic.9	HLA-DMA	CD4	886362615656836	0	HLA-DMA_CD4	HLA-DMA - CD4	MHC-II	Cell-Cell Contact	KEGG: hsa04514
Mic.12	Mic.9	HLA-DMA	CD4	124401920695549	0	HLA-DMA_CD4	HLA-DMA - CD4	MHC-II	Cell-Cell Contact	KEGG: hsa04514
Mic.14	Mic.9	HLA-DMA	CD4	127146088275801	0	HLA-DMA_CD4	HLA-DMA - CD4	MHC-II	Cell-Cell Contact	KEGG: hsa04514
Mic.2	Mic.9	HLA-DMA	CD4	78688295202116	0	HLA-DMA_CD4	HLA-DMA - CD4	MHC-II	Cell-Cell Contact	KEGG: hsa04514
Mic.6	Mic.9	HLA-DMA	CD4	115230911067368	0	HLA-DMA_CD4	HLA-DMA - CD4	MHC-II	Cell-Cell Contact	KEGG: hsa04514
Mic.8	Mic.9	HLA-DMA	CD4	905564119025714	0	HLA-DMA_CD4	HLA-DMA - CD4	MHC-II	Cell-Cell Contact	KEGG: hsa04514
Mic.9	Mic.9	HLA-DMA	CD4	120342923173961	0	HLA-DMA_CD4	HLA-DMA - CD4	MHC-II	Cell-Cell Contact	KEGG: hsa04514
Mic.12	Mic.1	HLA-DMB	CD4	147625864236895	0	HLA-DMB_CD4	HLA-DMB - CD4	MHC-II	Cell-Cell Contact	KEGG: hsa04514
Mic.6	Mic.1	HLA-DMB	CD4	147694364930208	0	HLA-DMB_CD4	HLA-DMB - CD4	MHC-II	Cell-Cell Contact	KEGG: hsa04514
Mic.12	Mic.10	HLA-DMB	CD4	161700673367848	0	HLA-DMB_CD4	HLA-DMB - CD4	MHC-II	Cell-Cell Contact	KEGG: hsa04514
Mic.16	Mic.10	HLA-DMB	CD4	126613291051361	0.03	HLA-DMB_CD4	HLA-DMB - CD4	MHC-II	Cell-Cell Contact	KEGG: hsa04514
Mic.6	Mic.10	HLA-DMB	CD4	161775694410071	0	HLA-DMB_CD4	HLA-DMB - CD4	MHC-II	Cell-Cell Contact	KEGG: hsa04514
Mic.8	Mic.10	HLA-DMB	CD4	134953296899261	0	HLA-DMB_CD4	HLA-DMB - CD4	MHC-II	Cell-Cell Contact	KEGG: hsa04514
Mic.9	Mic.10	HLA-DMB	CD4	14736888385852	0	HLA-DMB_CD4	HLA-DMB - CD4	MHC-II	Cell-Cell Contact	KEGG: hsa04514
Mic.12	Mic.11	HLA-DMB	CD4	168580760179741	0	HLA-DMB_CD4	HLA-DMB - CD4	MHC-II	Cell-Cell Contact	KEGG: hsa04514
Mic.16	Mic.11	HLA-DMB	CD4	132002443683958	0.02	HLA-DMB_CD4	HLA-DMB - CD4	MHC-II	Cell-Cell Contact	KEGG: hsa04514
Mic.3	Mic.11	HLA-DMB	CD4	125099385059012	0.03	HLA-DMB_CD4	HLA-DMB - CD4	MHC-II	Cell-Cell Contact	KEGG: hsa04514
Mic.6	Mic.11	HLA-DMB	CD4	168658967846529	0	HLA-DMB_CD4	HLA-DMB - CD4	MHC-II	Cell-Cell Contact	KEGG: hsa04514
Mic.8	Mic.11	HLA-DMB	CD4	140696932437245	0	HLA-DMB_CD4	HLA-DMB - CD4	MHC-II	Cell-Cell Contact	KEGG: hsa04514
Mic.9	Mic.11	HLA-DMB	CD4	153640115967797	0	HLA-DMB_CD4	HLA-DMB - CD4	MHC-II	Cell-Cell Contact	KEGG: hsa04514
Mic.12	Mic.12	HLA-DMB	CD4	13996064675269	0	HLA-DMB_CD4	HLA-DMB - CD4	MHC-II	Cell-Cell Contact	KEGG: hsa04514
Mic.6	Mic.12	HLA-DMB	CD4	140025595653832	0	HLA-DMB_CD4	HLA-DMB - CD4	MHC-II	Cell-Cell Contact	KEGG: hsa04514
Mic.9	Mic.12	HLA-DMB	CD4	127553248856064	0	HLA-DMB_CD4	HLA-DMB - CD4	MHC-II	Cell-Cell Contact	KEGG: hsa04514
Mic.12	Mic.13	HLA-DMB	CD4	166725966823115	0	HLA-DMB_CD4	HLA-DMB - CD4	MHC-II	Cell-Cell Contact	KEGG: hsa04514
Mic.16	Mic.13	HLA-DMB	CD4	130549573400586	0.02	HLA-DMB_CD4	HLA-DMB - CD4	MHC-II	Cell-Cell Contact	KEGG: hsa04514
Mic.3	Mic.13	HLA-DMB	CD4	123722398400464	0.01	HLA-DMB_CD4	HLA-DMB - CD4	MHC-II	Cell-Cell Contact	KEGG: hsa04514
Mic.6	Mic.13	HLA-DMB	CD4	166803315455404	0	HLA-DMB_CD4	HLA-DMB - CD4	MHC-II	Cell-Cell Contact	KEGG: hsa04514
Mic.8	Mic.13	HLA-DMB	CD4	139148500559975	0	HLA-DMB_CD4	HLA-DMB - CD4	MHC-II	Cell-Cell Contact	KEGG: hsa04514
Mic.9	Mic.13	HLA-DMB	CD4	15194945538974	0	HLA-DMB_CD4	HLA-DMB - CD4	MHC-II	Cell-Cell Contact	KEGG: hsa04514
Mic.1	Mic.14	HLA-DMB	CD4	157185789466679	0	HLA-DMB_CD4	HLA-DMB - CD4	MHC-II	Cell-Cell Contact	KEGG: hsa04514
Mic.10	Mic.14	HLA-DMB	CD4	138986679651373	0.04	HLA-DMB_CD4	HLA-DMB - CD4	MHC-II	Cell-Cell Contact	KEGG: hsa04514
Mic.12	Mic.14	HLA-DMB	CD4	222801932231004	0	HLA-DMB_CD4	HLA-DMB - CD4	MHC-II	Cell-Cell Contact	KEGG: hsa04514
Mic.14	Mic.14	HLA-DMB	CD4	16519870057845	0.02	HLA-DMB_CD4	HLA-DMB - CD4	MHC-II	Cell-Cell Contact	KEGG: hsa04514
Mic.16	Mic.14	HLA-DMB	CD4	17447937598068	0	HLA-DMB_CD4	HLA-DMB - CD4	MHC-II	Cell-Cell Contact	KEGG: hsa04514
Mic.2	Mic.14	HLA-DMB	CD4	155269197565645	0	HLA-DMB_CD4	HLA-DMB - CD4	MHC-II	Cell-Cell Contact	KEGG: hsa04514
Mic.3	Mic.14	HLA-DMB	CD4	165358667145093	0	HLA-DMB_CD4	HLA-DMB - CD4	MHC-II	Cell-Cell Contact	KEGG: hsa04514
Mic.4	Mic.14	HLA-DMB	CD4	146330396985757	0	HLA-DMB_CD4	HLA-DMB - CD4	MHC-II	Cell-Cell Contact	KEGG: hsa04514
Mic.6	Mic.14	HLA-DMB	CD4	222905237916502	0	HLA-DMB_CD4	HLA-DMB - CD4	MHC-II	Cell-Cell Contact	KEGG: hsa04514
Mic.8	Mic.14	HLA-DMB	CD4	185966445611083	0	HLA-DMB_CD4	HLA-DMB - CD4	MHC-II	Cell-Cell Contact	KEGG: hsa04514
Mic.9	Mic.14	HLA-DMB	CD4	203065655182385	0	HLA-DMB_CD4	HLA-DMB - CD4	MHC-II	Cell-Cell Contact	KEGG: hsa04514
Mic.12	Mic.16	HLA-DMB	CD4	14864501614338	0	HLA-DMB_CD4	HLA-DMB - CD4	MHC-II	Cell-Cell Contact	KEGG: hsa04514
Mic.6	Mic.16	HLA-DMB	CD4	148713989034692	0	HLA-DMB_CD4	HLA-DMB - CD4	MHC-II	Cell-Cell Contact	KEGG: hsa04514
Mic.9	Mic.16	HLA-DMB	CD4	135468800323905	0.03	HLA-DMB_CD4	HLA-DMB - CD4	MHC-II	Cell-Cell Contact	KEGG: hsa04514
Mic.12	Mic.2	HLA-DMB	CD4	168591864464956	0	HLA-DMB_CD4	HLA-DMB - CD4	MHC-II	Cell-Cell Contact	KEGG: hsa04514
Mic.16	Mic.2	HLA-DMB	CD4	132011141769584	0.01	HLA-DMB_CD4	HLA-DMB - CD4	MHC-II	Cell-Cell Contact	KEGG: hsa04514
Mic.2	Mic.2	HLA-DMB	CD4	117471213463528	0	HLA-DMB_CD4	HLA-DMB - CD4	MHC-II	Cell-Cell Contact	KEGG: hsa04514
Mic.3	Mic.2	HLA-DMB	CD4	125107628848679	0	HLA-DMB_CD4	HLA-DMB - CD4	MHC-II	Cell-Cell Contact	KEGG: hsa04514
Mic.6	Mic.2	HLA-DMB	CD4	16867007727452	0	HLA-DMB_CD4	HLA-DMB - CD4	MHC-II	Cell-Cell Contact	KEGG: hsa04514
Mic.8	Mic.2	HLA-DMB	CD4	140706202624836	0	HLA-DMB_CD4	HLA-DMB - CD4	MHC-II	Cell-Cell Contact	KEGG: hsa04514
Mic.9	Mic.2	HLA-DMB	CD4	153650237638922	0	HLA-DMB_CD4	HLA-DMB - CD4	MHC-II	Cell-Cell Contact	KEGG: hsa04514
Mic.1	Mic.3	HLA-DMB	CD4	121288329133181	0.03	HLA-DMB_CD4	HLA-DMB - CD4	MHC-II	Cell-Cell Contact	KEGG: hsa04514
Mic.12	Mic.3	HLA-DMB	CD4	171945127115369	0	HLA-DMB_CD4	HLA-DMB - CD4	MHC-II	Cell-Cell Contact	KEGG: hsa04514
Mic.16	Mic.3	HLA-DMB	CD4	134637801511416	0	HLA-DMB_CD4	HLA-DMB - CD4	MHC-II	Cell-Cell Contact	KEGG: hsa04514
Mic.2	Mic.3	HLA-DMB	CD4	119808915572086	0	HLA-DMB_CD4	HLA-DMB - CD4	MHC-II	Cell-Cell Contact	KEGG: hsa04514
Mic.3	Mic.3	HLA-DMB	CD4	127597103113377	0	HLA-DMB_CD4	HLA-DMB - CD4	MHC-II	Cell-Cell Contact	KEGG: hsa04514
Mic.6	Mic.3	HLA-DMB	CD4	172024892883408	0	HLA-DMB_CD4	HLA-DMB - CD4	MHC-II	Cell-Cell Contact	KEGG: hsa04514
Mic.8	Mic.3	HLA-DMB	CD4	143505621631309	0	HLA-DMB_CD4	HLA-DMB - CD4	MHC-II	Cell-Cell Contact	KEGG: hsa04514
Mic.9	Mic.3	HLA-DMB	CD4	15670678044685	0	HLA-DMB_CD4	HLA-DMB - CD4	MHC-II	Cell-Cell Contact	KEGG: hsa04514
Mic.1	Mic.4	HLA-DMB	CD4	140845794269838	0	HLA-DMB_CD4	HLA-DMB - CD4	MHC-II	Cell-Cell Contact	KEGG: hsa04514
Mic.10	Mic.4	HLA-DMB	CD4	12453618380113	0	HLA-DMB_CD4	HLA-DMB - CD4	MHC-II	Cell-Cell Contact	KEGG: hsa04514
Mic.12	Mic.4	HLA-DMB	CD4	199654556672458	0	HLA-DMB_CD4	HLA-DMB - CD4	MHC-II	Cell-Cell Contact	KEGG: hsa04514
Mic.14	Mic.4	HLA-DMB	CD4	148026971092474	0	HLA-DMB_CD4	HLA-DMB - CD4	MHC-II	Cell-Cell Contact	KEGG: hsa04514
Mic.16	Mic.4	HLA-DMB	CD4	156344468964499	0	HLA-DMB_CD4	HLA-DMB - CD4	MHC-II	Cell-Cell Contact	KEGG: hsa04514
Mic.2	Mic.4	HLA-DMB	CD4	139128160958252	0	HLA-DMB_CD4	HLA-DMB - CD4	MHC-II	Cell-Cell Contact	KEGG: hsa04514
Mic.3	Mic.4	HLA-DMB	CD4	148170334466901	0	HLA-DMB_CD4	HLA-DMB - CD4	MHC-II	Cell-Cell Contact	KEGG: hsa04514
Mic.4	Mic.4	HLA-DMB	CD4	131117374674363	0	HLA-DMB_CD4	HLA-DMB - CD4	MHC-II	Cell-Cell Contact	KEGG: hsa04514
Mic.6	Mic.4	HLA-DMB	CD4	199747151192459	0	HLA-DMB_CD4	HLA-DMB - CD4	MHC-II	Cell-Cell Contact	KEGG: hsa04514
Mic.8	Mic.4	HLA-DMB	CD4	166639597179396	0	HLA-DMB_CD4	HLA-DMB - CD4	MHC-II	Cell-Cell Contact	KEGG: hsa04514
Mic.9	Mic.4	HLA-DMB	CD4	181964984792881	0	HLA-DMB_CD4	HLA-DMB - CD4	MHC-II	Cell-Cell Contact	KEGG: hsa04514
Mic.12	Mic.5	HLA-DMB	CD4	135132103702917	0	HLA-DMB_CD4	HLA-DMB - CD4	MHC-II	Cell-Cell Contact	KEGG: hsa04514
Mic.6	Mic.5	HLA-DMB	CD4	135194814946576	0	HLA-DMB_CD4	HLA-DMB - CD4	MHC-II	Cell-Cell Contact	KEGG: hsa04514
Mic.9	Mic.5	HLA-DMB	CD4	123152224346591	0.03	HLA-DMB_CD4	HLA-DMB - CD4	MHC-II	Cell-Cell Contact	KEGG: hsa04514
Mic.12	Mic.6	HLA-DMB	CD4	171571342681068	0	HLA-DMB_CD4	HLA-DMB - CD4	MHC-II	Cell-Cell Contact	KEGG: hsa04514
Mic.16	Mic.6	HLA-DMB	CD4	134345008793994	0	HLA-DMB_CD4	HLA-DMB - CD4	MHC-II	Cell-Cell Contact	KEGG: hsa04514
Mic.2	Mic.6	HLA-DMB	CD4	119548332176464	0	HLA-DMB_CD4	HLA-DMB - CD4	MHC-II	Cell-Cell Contact	KEGG: hsa04514
Mic.3	Mic.6	HLA-DMB	CD4	127319602067429	0	HLA-DMB_CD4	HLA-DMB - CD4	MHC-II	Cell-Cell Contact	KEGG: hsa04514
Mic.6	Mic.6	HLA-DMB	CD4	171650935347741	0	HLA-DMB_CD4	HLA-DMB - CD4	MHC-II	Cell-Cell Contact	KEGG: hsa04514
Mic.8	Mic.6	HLA-DMB	CD4	143193571987648	0	HLA-DMB_CD4	HLA-DMB - CD4	MHC-II	Cell-Cell Contact	KEGG: hsa04514
Mic.9	Mic.6	HLA-DMB	CD4	156366070140072	0	HLA-DMB_CD4	HLA-DMB - CD4	MHC-II	Cell-Cell Contact	KEGG: hsa04514
Mic.12	Mic.7	HLA-DMB	CD4	144216595141715	0	HLA-DMB_CD4	HLA-DMB - CD4	MHC-II	Cell-Cell Contact	KEGG: hsa04514
Mic.6	Mic.7	HLA-DMB	CD4	144283516167103	0	HLA-DMB_CD4	HLA-DMB - CD4	MHC-II	Cell-Cell Contact	KEGG: hsa04514
Mic.8	Mic.7	HLA-DMB	CD4	120357824168274	0.01	HLA-DMB_CD4	HLA-DMB - CD4	MHC-II	Cell-Cell Contact	KEGG: hsa04514
Mic.9	Mic.7	HLA-DMB	CD4	131432407441416	0	HLA-DMB_CD4	HLA-DMB - CD4	MHC-II	Cell-Cell Contact	KEGG: hsa04514
Mic.1	Mic.8	HLA-DMB	CD4	144833234408843	0	HLA-DMB_CD4	HLA-DMB - CD4	MHC-II	Cell-Cell Contact	KEGG: hsa04514
Mic.10	Mic.8	HLA-DMB	CD4	128062479930339	0	HLA-DMB_CD4	HLA-DMB - CD4	MHC-II	Cell-Cell Contact	KEGG: hsa04514
Mic.12	Mic.8	HLA-DMB	CD4	205303489883228	0	HLA-DMB_CD4	HLA-DMB - CD4	MHC-II	Cell-Cell Contact	KEGG: hsa04514
Mic.14	Mic.8	HLA-DMB	CD4	152217405326312	0	HLA-DMB_CD4	HLA-DMB - CD4	MHC-II	Cell-Cell Contact	KEGG: hsa04514
Mic.16	Mic.8	HLA-DMB	CD4	160769980697009	0	HLA-DMB_CD4	HLA-DMB - CD4	MHC-II	Cell-Cell Contact	KEGG: hsa04514
Mic.2	Mic.8	HLA-DMB	CD4	143067043398951	0	HLA-DMB_CD4	HLA-DMB - CD4	MHC-II	Cell-Cell Contact	KEGG: hsa04514
Mic.3	Mic.8	HLA-DMB	CD4	152364820922383	0	HLA-DMB_CD4	HLA-DMB - CD4	MHC-II	Cell-Cell Contact	KEGG: hsa04514
Mic.4	Mic.8	HLA-DMB	CD4	134829768513704	0	HLA-DMB_CD4	HLA-DMB - CD4	MHC-II	Cell-Cell Contact	KEGG: hsa04514
Mic.5	Mic.8	HLA-DMB	CD4	118182153463101	0.01	HLA-DMB_CD4	HLA-DMB - CD4	MHC-II	Cell-Cell Contact	KEGG: hsa04514
Mic.6	Mic.8	HLA-DMB	CD4	205398698837678	0	HLA-DMB_CD4	HLA-DMB - CD4	MHC-II	Cell-Cell Contact	KEGG: hsa04514
Mic.8	Mic.8	HLA-DMB	CD4	171356024330101	0	HLA-DMB_CD4	HLA-DMB - CD4	MHC-II	Cell-Cell Contact	KEGG: hsa04514
Mic.9	Mic.8	HLA-DMB	CD4	187114355862299	0	HLA-DMB_CD4	HLA-DMB - CD4	MHC-II	Cell-Cell Contact	KEGG: hsa04514
Mic.1	Mic.9	HLA-DMB	CD4	131186639483582	0.01	HLA-DMB_CD4	HLA-DMB - CD4	MHC-II	Cell-Cell Contact	KEGG: hsa04514
Mic.12	Mic.9	HLA-DMB	CD4	185969828646213	0	HLA-DMB_CD4	HLA-DMB - CD4	MHC-II	Cell-Cell Contact	KEGG: hsa04514
Mic.14	Mic.9	HLA-DMB	CD4	137876013711099	0.01	HLA-DMB_CD4	HLA-DMB - CD4	MHC-II	Cell-Cell Contact	KEGG: hsa04514
Mic.16	Mic.9	HLA-DMB	CD4	145623970557036	0	HLA-DMB_CD4	HLA-DMB - CD4	MHC-II	Cell-Cell Contact	KEGG: hsa04514
Mic.2	Mic.9	HLA-DMB	CD4	129586647995889	0	HLA-DMB_CD4	HLA-DMB - CD4	MHC-II	Cell-Cell Contact	KEGG: hsa04514
Mic.3	Mic.9	HLA-DMB	CD4	138009559522576	0	HLA-DMB_CD4	HLA-DMB - CD4	MHC-II	Cell-Cell Contact	KEGG: hsa04514
Mic.4	Mic.9	HLA-DMB	CD4	122124575535601	0.03	HLA-DMB_CD4	HLA-DMB - CD4	MHC-II	Cell-Cell Contact	KEGG: hsa04514
Mic.6	Mic.9	HLA-DMB	CD4	186056088382007	0	HLA-DMB_CD4	HLA-DMB - CD4	MHC-II	Cell-Cell Contact	KEGG: hsa04514
Mic.8	Mic.9	HLA-DMB	CD4	155214262010969	0	HLA-DMB_CD4	HLA-DMB - CD4	MHC-II	Cell-Cell Contact	KEGG: hsa04514
Mic.9	Mic.9	HLA-DMB	CD4	169490676730856	0	HLA-DMB_CD4	HLA-DMB - CD4	MHC-II	Cell-Cell Contact	KEGG: hsa04514
Mic.6	Macrophages	HLA-DQB1	CD4	344476842821382	0	HLA-DQB1_CD4	HLA-DQB1 - CD4	MHC-II	Cell-Cell Contact	KEGG: hsa04514
Mic.12	Mic.1	HLA-DQB1	CD4	481599762907265	0	HLA-DQB1_CD4	HLA-DQB1 - CD4	MHC-II	Cell-Cell Contact	KEGG: hsa04514
Mic.14	Mic.1	HLA-DQB1	CD4	61143906497418	0	HLA-DQB1_CD4	HLA-DQB1 - CD4	MHC-II	Cell-Cell Contact	KEGG: hsa04514
Mic.15	Mic.1	HLA-DQB1	CD4	508872141225711	0	HLA-DQB1_CD4	HLA-DQB1 - CD4	MHC-II	Cell-Cell Contact	KEGG: hsa04514
Mic.6	Mic.1	HLA-DQB1	CD4	584677447690863	0	HLA-DQB1_CD4	HLA-DQB1 - CD4	MHC-II	Cell-Cell Contact	KEGG: hsa04514
Mic.12	Mic.10	HLA-DQB1	CD4	527566107810555	0	HLA-DQB1_CD4	HLA-DQB1 - CD4	MHC-II	Cell-Cell Contact	KEGG: hsa04514
Mic.14	Mic.10	HLA-DQB1	CD4	669789632649235	0	HLA-DQB1_CD4	HLA-DQB1 - CD4	MHC-II	Cell-Cell Contact	KEGG: hsa04514
Mic.15	Mic.10	HLA-DQB1	CD4	557440049698221	0	HLA-DQB1_CD4	HLA-DQB1 - CD4	MHC-II	Cell-Cell Contact	KEGG: hsa04514
Mic.6	Mic.10	HLA-DQB1	CD4	640475749900048	0	HLA-DQB1_CD4	HLA-DQB1 - CD4	MHC-II	Cell-Cell Contact	KEGG: hsa04514
Mic.12	Mic.11	HLA-DQB1	CD4	550038680173453	0	HLA-DQB1_CD4	HLA-DQB1 - CD4	MHC-II	Cell-Cell Contact	KEGG: hsa04514
Mic.14	Mic.11	HLA-DQB1	CD4	698316224252383	0	HLA-DQB1_CD4	HLA-DQB1 - CD4	MHC-II	Cell-Cell Contact	KEGG: hsa04514
Mic.15	Mic.11	HLA-DQB1	CD4	581184413273813	0	HLA-DQB1_CD4	HLA-DQB1 - CD4	MHC-II	Cell-Cell Contact	KEGG: hsa04514
Mic.6	Mic.11	HLA-DQB1	CD4	667754686488507	0	HLA-DQB1_CD4	HLA-DQB1 - CD4	MHC-II	Cell-Cell Contact	KEGG: hsa04514
Mic.12	Mic.12	HLA-DQB1	CD4	456569913944625	0	HLA-DQB1_CD4	HLA-DQB1 - CD4	MHC-II	Cell-Cell Contact	KEGG: hsa04514
Mic.14	Mic.12	HLA-DQB1	CD4	579665081912343	0	HLA-DQB1_CD4	HLA-DQB1 - CD4	MHC-II	Cell-Cell Contact	KEGG: hsa04514
Mic.15	Mic.12	HLA-DQB1	CD4	482425568067995	0	HLA-DQB1_CD4	HLA-DQB1 - CD4	MHC-II	Cell-Cell Contact	KEGG: hsa04514
Mic.6	Mic.12	HLA-DQB1	CD4	554293384910662	0	HLA-DQB1_CD4	HLA-DQB1 - CD4	MHC-II	Cell-Cell Contact	KEGG: hsa04514
Mic.12	Mic.13	HLA-DQB1	CD4	543980124134808	0	HLA-DQB1_CD4	HLA-DQB1 - CD4	MHC-II	Cell-Cell Contact	KEGG: hsa04514
Mic.14	Mic.13	HLA-DQB1	CD4	690625552002573	0	HLA-DQB1_CD4	HLA-DQB1 - CD4	MHC-II	Cell-Cell Contact	KEGG: hsa04514
Mic.15	Mic.13	HLA-DQB1	CD4	574782991076909	0	HLA-DQB1_CD4	HLA-DQB1 - CD4	MHC-II	Cell-Cell Contact	KEGG: hsa04514
Mic.6	Mic.13	HLA-DQB1	CD4	660400371084028	0	HLA-DQB1_CD4	HLA-DQB1 - CD4	MHC-II	Cell-Cell Contact	KEGG: hsa04514
Mic.10	Mic.14	HLA-DQB1	CD4	405967281396119	0	HLA-DQB1_CD4	HLA-DQB1 - CD4	MHC-II	Cell-Cell Contact	KEGG: hsa04514
Mic.12	Mic.14	HLA-DQB1	CD4	727215490947859	0	HLA-DQB1_CD4	HLA-DQB1 - CD4	MHC-II	Cell-Cell Contact	KEGG: hsa04514
Mic.14	Mic.14	HLA-DQB1	CD4	923211633660974	0	HLA-DQB1_CD4	HLA-DQB1 - CD4	MHC-II	Cell-Cell Contact	KEGG: hsa04514
Mic.15	Mic.14	HLA-DQB1	CD4	768386081097322	0	HLA-DQB1_CD4	HLA-DQB1 - CD4	MHC-II	Cell-Cell Contact	KEGG: hsa04514
Mic.6	Mic.14	HLA-DQB1	CD4	882816330991959	0	HLA-DQB1_CD4	HLA-DQB1 - CD4	MHC-II	Cell-Cell Contact	KEGG: hsa04514
Mic.8	Mic.14	HLA-DQB1	CD4	318840773200594	0.03	HLA-DQB1_CD4	HLA-DQB1 - CD4	MHC-II	Cell-Cell Contact	KEGG: hsa04514
Mic.9	Mic.14	HLA-DQB1	CD4	352681643802493	0.03	HLA-DQB1_CD4	HLA-DQB1 - CD4	MHC-II	Cell-Cell Contact	KEGG: hsa04514
Mic.12	Mic.15	HLA-DQB1	CD4	319540587240531	0.03	HLA-DQB1_CD4	HLA-DQB1 - CD4	MHC-II	Cell-Cell Contact	KEGG: hsa04514
Mic.6	Mic.15	HLA-DQB1	CD4	387945910708468	0	HLA-DQB1_CD4	HLA-DQB1 - CD4	MHC-II	Cell-Cell Contact	KEGG: hsa04514
Mic.12	Mic.16	HLA-DQB1	CD4	48492787631979	0	HLA-DQB1_CD4	HLA-DQB1 - CD4	MHC-II	Cell-Cell Contact	KEGG: hsa04514
Mic.14	Mic.16	HLA-DQB1	CD4	615663885127708	0	HLA-DQB1_CD4	HLA-DQB1 - CD4	MHC-II	Cell-Cell Contact	KEGG: hsa04514
Mic.15	Mic.16	HLA-DQB1	CD4	512388624827358	0	HLA-DQB1_CD4	HLA-DQB1 - CD4	MHC-II	Cell-Cell Contact	KEGG: hsa04514
Mic.6	Mic.16	HLA-DQB1	CD4	588717463791764	0	HLA-DQB1_CD4	HLA-DQB1 - CD4	MHC-II	Cell-Cell Contact	KEGG: hsa04514
Mic.12	Mic.2	HLA-DQB1	CD4	550074952020753	0	HLA-DQB1_CD4	HLA-DQB1 - CD4	MHC-II	Cell-Cell Contact	KEGG: hsa04514
Mic.14	Mic.2	HLA-DQB1	CD4	698362267307711	0	HLA-DQB1_CD4	HLA-DQB1 - CD4	MHC-II	Cell-Cell Contact	KEGG: hsa04514
Mic.15	Mic.2	HLA-DQB1	CD4	581222737806386	0	HLA-DQB1_CD4	HLA-DQB1 - CD4	MHC-II	Cell-Cell Contact	KEGG: hsa04514
Mic.6	Mic.2	HLA-DQB1	CD4	667798715834031	0	HLA-DQB1_CD4	HLA-DQB1 - CD4	MHC-II	Cell-Cell Contact	KEGG: hsa04514
Mic.12	Mic.3	HLA-DQB1	CD4	561028542465689	0	HLA-DQB1_CD4	HLA-DQB1 - CD4	MHC-II	Cell-Cell Contact	KEGG: hsa04514
Mic.14	Mic.3	HLA-DQB1	CD4	712266584663249	0	HLA-DQB1_CD4	HLA-DQB1 - CD4	MHC-II	Cell-Cell Contact	KEGG: hsa04514
Mic.15	Mic.3	HLA-DQB1	CD4	59279620328096	0	HLA-DQB1_CD4	HLA-DQB1 - CD4	MHC-II	Cell-Cell Contact	KEGG: hsa04514
Mic.6	Mic.3	HLA-DQB1	CD4	681094930926487	0	HLA-DQB1_CD4	HLA-DQB1 - CD4	MHC-II	Cell-Cell Contact	KEGG: hsa04514
Mic.10	Mic.4	HLA-DQB1	CD4	363721455686066	0	HLA-DQB1_CD4	HLA-DQB1 - CD4	MHC-II	Cell-Cell Contact	KEGG: hsa04514
Mic.12	Mic.4	HLA-DQB1	CD4	651561678192607	0	HLA-DQB1_CD4	HLA-DQB1 - CD4	MHC-II	Cell-Cell Contact	KEGG: hsa04514
Mic.14	Mic.4	HLA-DQB1	CD4	827184793428512	0	HLA-DQB1_CD4	HLA-DQB1 - CD4	MHC-II	Cell-Cell Contact	KEGG: hsa04514
Mic.15	Mic.4	HLA-DQB1	CD4	688452152934537	0	HLA-DQB1_CD4	HLA-DQB1 - CD4	MHC-II	Cell-Cell Contact	KEGG: hsa04514
Mic.6	Mic.4	HLA-DQB1	CD4	790987837087468	0	HLA-DQB1_CD4	HLA-DQB1 - CD4	MHC-II	Cell-Cell Contact	KEGG: hsa04514
Mic.12	Mic.5	HLA-DQB1	CD4	440804214457935	0	HLA-DQB1_CD4	HLA-DQB1 - CD4	MHC-II	Cell-Cell Contact	KEGG: hsa04514
Mic.14	Mic.5	HLA-DQB1	CD4	559651194434252	0.01	HLA-DQB1_CD4	HLA-DQB1 - CD4	MHC-II	Cell-Cell Contact	KEGG: hsa04514
Mic.15	Mic.5	HLA-DQB1	CD4	465767469604004	0	HLA-DQB1_CD4	HLA-DQB1 - CD4	MHC-II	Cell-Cell Contact	KEGG: hsa04514
Mic.6	Mic.5	HLA-DQB1	CD4	535155027808229	0	HLA-DQB1_CD4	HLA-DQB1 - CD4	MHC-II	Cell-Cell Contact	KEGG: hsa04514
Mic.12	Mic.6	HLA-DQB1	CD4	55980753344799	0	HLA-DQB1_CD4	HLA-DQB1 - CD4	MHC-II	Cell-Cell Contact	KEGG: hsa04514
Mic.14	Mic.6	HLA-DQB1	CD4	710716658874615	0	HLA-DQB1_CD4	HLA-DQB1 - CD4	MHC-II	Cell-Cell Contact	KEGG: hsa04514
Mic.15	Mic.6	HLA-DQB1	CD4	591506096809532	0	HLA-DQB1_CD4	HLA-DQB1 - CD4	MHC-II	Cell-Cell Contact	KEGG: hsa04514
Mic.6	Mic.6	HLA-DQB1	CD4	679612789999581	0	HLA-DQB1_CD4	HLA-DQB1 - CD4	MHC-II	Cell-Cell Contact	KEGG: hsa04514
Mic.12	Mic.7	HLA-DQB1	CD4	470466883608474	0	HLA-DQB1_CD4	HLA-DQB1 - CD4	MHC-II	Cell-Cell Contact	KEGG: hsa04514
Mic.14	Mic.7	HLA-DQB1	CD4	597306554912313	0	HLA-DQB1_CD4	HLA-DQB1 - CD4	MHC-II	Cell-Cell Contact	KEGG: hsa04514
Mic.15	Mic.7	HLA-DQB1	CD4	4971091347667	0	HLA-DQB1_CD4	HLA-DQB1 - CD4	MHC-II	Cell-Cell Contact	KEGG: hsa04514
Mic.6	Mic.7	HLA-DQB1	CD4	571163139337193	0	HLA-DQB1_CD4	HLA-DQB1 - CD4	MHC-II	Cell-Cell Contact	KEGG: hsa04514
Mic.10	Mic.8	HLA-DQB1	CD4	374029735597047	0	HLA-DQB1_CD4	HLA-DQB1 - CD4	MHC-II	Cell-Cell Contact	KEGG: hsa04514
Mic.12	Mic.8	HLA-DQB1	CD4	670022209683591	0	HLA-DQB1_CD4	HLA-DQB1 - CD4	MHC-II	Cell-Cell Contact	KEGG: hsa04514
Mic.14	Mic.8	HLA-DQB1	CD4	850616974692352	0	HLA-DQB1_CD4	HLA-DQB1 - CD4	MHC-II	Cell-Cell Contact	KEGG: hsa04514
Mic.15	Mic.8	HLA-DQB1	CD4	707957152428664	0	HLA-DQB1_CD4	HLA-DQB1 - CD4	MHC-II	Cell-Cell Contact	KEGG: hsa04514
Mic.6	Mic.8	HLA-DQB1	CD4	813395479243285	0	HLA-DQB1_CD4	HLA-DQB1 - CD4	MHC-II	Cell-Cell Contact	KEGG: hsa04514
Mic.9	Mic.8	HLA-DQB1	CD4	324934729530831	0.03	HLA-DQB1_CD4	HLA-DQB1 - CD4	MHC-II	Cell-Cell Contact	KEGG: hsa04514
Mic.10	Mic.9	HLA-DQB1	CD4	338753261708851	0.01	HLA-DQB1_CD4	HLA-DQB1 - CD4	MHC-II	Cell-Cell Contact	KEGG: hsa04514
Mic.12	Mic.9	HLA-DQB1	CD4	606846264200075	0	HLA-DQB1_CD4	HLA-DQB1 - CD4	MHC-II	Cell-Cell Contact	KEGG: hsa04514
Mic.14	Mic.9	HLA-DQB1	CD4	770425997480598	0	HLA-DQB1_CD4	HLA-DQB1 - CD4	MHC-II	Cell-Cell Contact	KEGG: hsa04514
Mic.15	Mic.9	HLA-DQB1	CD4	641206641640466	0	HLA-DQB1_CD4	HLA-DQB1 - CD4	MHC-II	Cell-Cell Contact	KEGG: hsa04514
Mic.6	Mic.9	HLA-DQB1	CD4	736710930135532	0	HLA-DQB1_CD4	HLA-DQB1 - CD4	MHC-II	Cell-Cell Contact	KEGG: hsa04514
Mic.6	Monocytes	HLA-DQB1	CD4	349940515742261	0	HLA-DQB1_CD4	HLA-DQB1 - CD4	MHC-II	Cell-Cell Contact	KEGG: hsa04514
Mic.10	Mic.1	HLA-DRA	CD4	369225191466544	0	HLA-DRA_CD4	HLA-DRA - CD4	MHC-II	Cell-Cell Contact	KEGG: hsa04514
Mic.9	Mic.1	HLA-DRA	CD4	442738253137473	0	HLA-DRA_CD4	HLA-DRA - CD4	MHC-II	Cell-Cell Contact	KEGG: hsa04514
Mic.10	Mic.10	HLA-DRA	CD4	404341965756044	0	HLA-DRA_CD4	HLA-DRA - CD4	MHC-II	Cell-Cell Contact	KEGG: hsa04514
Mic.12	Mic.10	HLA-DRA	CD4	363729580566228	0	HLA-DRA_CD4	HLA-DRA - CD4	MHC-II	Cell-Cell Contact	KEGG: hsa04514
Mic.14	Mic.10	HLA-DRA	CD4	337101144483322	0.04	HLA-DRA_CD4	HLA-DRA - CD4	MHC-II	Cell-Cell Contact	KEGG: hsa04514
Mic.15	Mic.10	HLA-DRA	CD4	346723546561471	0.01	HLA-DRA_CD4	HLA-DRA - CD4	MHC-II	Cell-Cell Contact	KEGG: hsa04514
Mic.6	Mic.10	HLA-DRA	CD4	335586671230615	0.02	HLA-DRA_CD4	HLA-DRA - CD4	MHC-II	Cell-Cell Contact	KEGG: hsa04514
Mic.9	Mic.10	HLA-DRA	CD4	484812785531042	0	HLA-DRA_CD4	HLA-DRA - CD4	MHC-II	Cell-Cell Contact	KEGG: hsa04514
Mic.10	Mic.11	HLA-DRA	CD4	421502437873448	0	HLA-DRA_CD4	HLA-DRA - CD4	MHC-II	Cell-Cell Contact	KEGG: hsa04514
Mic.12	Mic.11	HLA-DRA	CD4	379173005054676	0	HLA-DRA_CD4	HLA-DRA - CD4	MHC-II	Cell-Cell Contact	KEGG: hsa04514
Mic.14	Mic.11	HLA-DRA	CD4	351417952283978	0.04	HLA-DRA_CD4	HLA-DRA - CD4	MHC-II	Cell-Cell Contact	KEGG: hsa04514
Mic.15	Mic.11	HLA-DRA	CD4	361447539153685	0.02	HLA-DRA_CD4	HLA-DRA - CD4	MHC-II	Cell-Cell Contact	KEGG: hsa04514
Mic.6	Mic.11	HLA-DRA	CD4	349839384581845	0.01	HLA-DRA_CD4	HLA-DRA - CD4	MHC-II	Cell-Cell Contact	KEGG: hsa04514
Mic.9	Mic.11	HLA-DRA	CD4	505371149248485	0	HLA-DRA_CD4	HLA-DRA - CD4	MHC-II	Cell-Cell Contact	KEGG: hsa04514
Monocytes	Mic.11	HLA-DRA	CD4	353997801747621	0.03	HLA-DRA_CD4	HLA-DRA - CD4	MHC-II	Cell-Cell Contact	KEGG: hsa04514
Mic.10	Mic.12	HLA-DRA	CD4	350094154422253	0	HLA-DRA_CD4	HLA-DRA - CD4	MHC-II	Cell-Cell Contact	KEGG: hsa04514
Mic.9	Mic.12	HLA-DRA	CD4	419814259736293	0	HLA-DRA_CD4	HLA-DRA - CD4	MHC-II	Cell-Cell Contact	KEGG: hsa04514
Mic.10	Mic.13	HLA-DRA	CD4	416876518653168	0	HLA-DRA_CD4	HLA-DRA - CD4	MHC-II	Cell-Cell Contact	KEGG: hsa04514
Mic.12	Mic.13	HLA-DRA	CD4	375009894811712	0	HLA-DRA_CD4	HLA-DRA - CD4	MHC-II	Cell-Cell Contact	KEGG: hsa04514
Mic.14	Mic.13	HLA-DRA	CD4	34755851403185	0.02	HLA-DRA_CD4	HLA-DRA - CD4	MHC-II	Cell-Cell Contact	KEGG: hsa04514
Mic.15	Mic.13	HLA-DRA	CD4	357478346382135	0.01	HLA-DRA_CD4	HLA-DRA - CD4	MHC-II	Cell-Cell Contact	KEGG: hsa04514
Mic.6	Mic.13	HLA-DRA	CD4	345997222711626	0	HLA-DRA_CD4	HLA-DRA - CD4	MHC-II	Cell-Cell Contact	KEGG: hsa04514
Mic.9	Mic.13	HLA-DRA	CD4	499829404985783	0	HLA-DRA_CD4	HLA-DRA - CD4	MHC-II	Cell-Cell Contact	KEGG: hsa04514
Monocytes	Mic.13	HLA-DRA	CD4	350110129914807	0.01	HLA-DRA_CD4	HLA-DRA - CD4	MHC-II	Cell-Cell Contact	KEGG: hsa04514
Mic.10	Mic.14	HLA-DRA	CD4	556618060167323	0	HLA-DRA_CD4	HLA-DRA - CD4	MHC-II	Cell-Cell Contact	KEGG: hsa04514
Mic.12	Mic.14	HLA-DRA	CD4	500787864342524	0	HLA-DRA_CD4	HLA-DRA - CD4	MHC-II	Cell-Cell Contact	KEGG: hsa04514
Mic.14	Mic.14	HLA-DRA	CD4	464172213995508	0	HLA-DRA_CD4	HLA-DRA - CD4	MHC-II	Cell-Cell Contact	KEGG: hsa04514
Mic.15	Mic.14	HLA-DRA	CD4	477404428252768	0	HLA-DRA_CD4	HLA-DRA - CD4	MHC-II	Cell-Cell Contact	KEGG: hsa04514
Mic.16	Mic.14	HLA-DRA	CD4	393191649581674	0.02	HLA-DRA_CD4	HLA-DRA - CD4	MHC-II	Cell-Cell Contact	KEGG: hsa04514
Mic.2	Mic.14	HLA-DRA	CD4	392492708153933	0.01	HLA-DRA_CD4	HLA-DRA - CD4	MHC-II	Cell-Cell Contact	KEGG: hsa04514
Mic.3	Mic.14	HLA-DRA	CD4	412665501349238	0.01	HLA-DRA_CD4	HLA-DRA - CD4	MHC-II	Cell-Cell Contact	KEGG: hsa04514
Mic.6	Mic.14	HLA-DRA	CD4	462089503406101	0	HLA-DRA_CD4	HLA-DRA - CD4	MHC-II	Cell-Cell Contact	KEGG: hsa04514
Mic.7	Mic.14	HLA-DRA	CD4	376080253033508	0.03	HLA-DRA_CD4	HLA-DRA - CD4	MHC-II	Cell-Cell Contact	KEGG: hsa04514
Mic.8	Mic.14	HLA-DRA	CD4	401040032895886	0.01	HLA-DRA_CD4	HLA-DRA - CD4	MHC-II	Cell-Cell Contact	KEGG: hsa04514
Mic.9	Mic.14	HLA-DRA	CD4	667191355293477	0	HLA-DRA_CD4	HLA-DRA - CD4	MHC-II	Cell-Cell Contact	KEGG: hsa04514
Monocytes	Mic.14	HLA-DRA	CD4	467575937413403	0	HLA-DRA_CD4	HLA-DRA - CD4	MHC-II	Cell-Cell Contact	KEGG: hsa04514
Mic.10	Mic.16	HLA-DRA	CD4	371768483618827	0.01	HLA-DRA_CD4	HLA-DRA - CD4	MHC-II	Cell-Cell Contact	KEGG: hsa04514
Mic.9	Mic.16	HLA-DRA	CD4	4457856513052	0	HLA-DRA_CD4	HLA-DRA - CD4	MHC-II	Cell-Cell Contact	KEGG: hsa04514
Mic.10	Mic.2	HLA-DRA	CD4	421530131570868	0	HLA-DRA_CD4	HLA-DRA - CD4	MHC-II	Cell-Cell Contact	KEGG: hsa04514
Mic.12	Mic.2	HLA-DRA	CD4	379197928199891	0	HLA-DRA_CD4	HLA-DRA - CD4	MHC-II	Cell-Cell Contact	KEGG: hsa04514
Mic.14	Mic.2	HLA-DRA	CD4	3514410575179	0	HLA-DRA_CD4	HLA-DRA - CD4	MHC-II	Cell-Cell Contact	KEGG: hsa04514
Mic.15	Mic.2	HLA-DRA	CD4	361471301426714	0	HLA-DRA_CD4	HLA-DRA - CD4	MHC-II	Cell-Cell Contact	KEGG: hsa04514
Mic.3	Mic.2	HLA-DRA	CD4	312404258066143	0.01	HLA-DRA_CD4	HLA-DRA - CD4	MHC-II	Cell-Cell Contact	KEGG: hsa04514
Mic.6	Mic.2	HLA-DRA	CD4	349862386391568	0	HLA-DRA_CD4	HLA-DRA - CD4	MHC-II	Cell-Cell Contact	KEGG: hsa04514
Mic.9	Mic.2	HLA-DRA	CD4	505404325349145	0	HLA-DRA_CD4	HLA-DRA - CD4	MHC-II	Cell-Cell Contact	KEGG: hsa04514
Monocytes	Mic.2	HLA-DRA	CD4	354021076000387	0	HLA-DRA_CD4	HLA-DRA - CD4	MHC-II	Cell-Cell Contact	KEGG: hsa04514
Mic.10	Mic.3	HLA-DRA	CD4	429892628061904	0	HLA-DRA_CD4	HLA-DRA - CD4	MHC-II	Cell-Cell Contact	KEGG: hsa04514
Mic.12	Mic.3	HLA-DRA	CD4	38672388166176	0	HLA-DRA_CD4	HLA-DRA - CD4	MHC-II	Cell-Cell Contact	KEGG: hsa04514
Mic.14	Mic.3	HLA-DRA	CD4	35841810148633	0	HLA-DRA_CD4	HLA-DRA - CD4	MHC-II	Cell-Cell Contact	KEGG: hsa04514
Mic.15	Mic.3	HLA-DRA	CD4	368646735870794	0	HLA-DRA_CD4	HLA-DRA - CD4	MHC-II	Cell-Cell Contact	KEGG: hsa04514
Mic.3	Mic.3	HLA-DRA	CD4	318608795145236	0	HLA-DRA_CD4	HLA-DRA - CD4	MHC-II	Cell-Cell Contact	KEGG: hsa04514
Mic.6	Mic.3	HLA-DRA	CD4	35680820174134	0	HLA-DRA_CD4	HLA-DRA - CD4	MHC-II	Cell-Cell Contact	KEGG: hsa04514
Mic.8	Mic.3	HLA-DRA	CD4	309624821159909	0.03	HLA-DRA_CD4	HLA-DRA - CD4	MHC-II	Cell-Cell Contact	KEGG: hsa04514
Mic.9	Mic.3	HLA-DRA	CD4	515422141677629	0	HLA-DRA_CD4	HLA-DRA - CD4	MHC-II	Cell-Cell Contact	KEGG: hsa04514
Monocytes	Mic.3	HLA-DRA	CD4	361049154646433	0	HLA-DRA_CD4	HLA-DRA - CD4	MHC-II	Cell-Cell Contact	KEGG: hsa04514
Mic.10	Mic.4	HLA-DRA	CD4	498963234940552	0	HLA-DRA_CD4	HLA-DRA - CD4	MHC-II	Cell-Cell Contact	KEGG: hsa04514
Mic.12	Mic.4	HLA-DRA	CD4	448889859291129	0	HLA-DRA_CD4	HLA-DRA - CD4	MHC-II	Cell-Cell Contact	KEGG: hsa04514
Mic.14	Mic.4	HLA-DRA	CD4	416052921213034	0	HLA-DRA_CD4	HLA-DRA - CD4	MHC-II	Cell-Cell Contact	KEGG: hsa04514
Mic.15	Mic.4	HLA-DRA	CD4	427919290211685	0	HLA-DRA_CD4	HLA-DRA - CD4	MHC-II	Cell-Cell Contact	KEGG: hsa04514
Mic.16	Mic.4	HLA-DRA	CD4	352404639571358	0	HLA-DRA_CD4	HLA-DRA - CD4	MHC-II	Cell-Cell Contact	KEGG: hsa04514
Mic.2	Mic.4	HLA-DRA	CD4	351777945484743	0	HLA-DRA_CD4	HLA-DRA - CD4	MHC-II	Cell-Cell Contact	KEGG: hsa04514
Mic.3	Mic.4	HLA-DRA	CD4	369865908366912	0	HLA-DRA_CD4	HLA-DRA - CD4	MHC-II	Cell-Cell Contact	KEGG: hsa04514
Mic.6	Mic.4	HLA-DRA	CD4	414185220336483	0	HLA-DRA_CD4	HLA-DRA - CD4	MHC-II	Cell-Cell Contact	KEGG: hsa04514
Mic.7	Mic.4	HLA-DRA	CD4	337062255622904	0	HLA-DRA_CD4	HLA-DRA - CD4	MHC-II	Cell-Cell Contact	KEGG: hsa04514
Mic.8	Mic.4	HLA-DRA	CD4	359441823231598	0	HLA-DRA_CD4	HLA-DRA - CD4	MHC-II	Cell-Cell Contact	KEGG: hsa04514
Mic.9	Mic.4	HLA-DRA	CD4	598152174592931	0	HLA-DRA_CD4	HLA-DRA - CD4	MHC-II	Cell-Cell Contact	KEGG: hsa04514
Monocytes	Mic.4	HLA-DRA	CD4	419105276911982	0	HLA-DRA_CD4	HLA-DRA - CD4	MHC-II	Cell-Cell Contact	KEGG: hsa04514
Mic.10	Mic.5	HLA-DRA	CD4	338040694850972	0	HLA-DRA_CD4	HLA-DRA - CD4	MHC-II	Cell-Cell Contact	KEGG: hsa04514
Mic.9	Mic.5	HLA-DRA	CD4	405370157850875	0	HLA-DRA_CD4	HLA-DRA - CD4	MHC-II	Cell-Cell Contact	KEGG: hsa04514
Mic.10	Mic.6	HLA-DRA	CD4	428960511675259	0	HLA-DRA_CD4	HLA-DRA - CD4	MHC-II	Cell-Cell Contact	KEGG: hsa04514
Mic.12	Mic.6	HLA-DRA	CD4	385885003328883	0	HLA-DRA_CD4	HLA-DRA - CD4	MHC-II	Cell-Cell Contact	KEGG: hsa04514
Mic.14	Mic.6	HLA-DRA	CD4	357640403377963	0	HLA-DRA_CD4	HLA-DRA - CD4	MHC-II	Cell-Cell Contact	KEGG: hsa04514
Mic.15	Mic.6	HLA-DRA	CD4	36784692553407	0	HLA-DRA_CD4	HLA-DRA - CD4	MHC-II	Cell-Cell Contact	KEGG: hsa04514
Mic.3	Mic.6	HLA-DRA	CD4	317917199948801	0.01	HLA-DRA_CD4	HLA-DRA - CD4	MHC-II	Cell-Cell Contact	KEGG: hsa04514
Mic.6	Mic.6	HLA-DRA	CD4	356033984323107	0	HLA-DRA_CD4	HLA-DRA - CD4	MHC-II	Cell-Cell Contact	KEGG: hsa04514
Mic.9	Mic.6	HLA-DRA	CD4	514305533481709	0	HLA-DRA_CD4	HLA-DRA - CD4	MHC-II	Cell-Cell Contact	KEGG: hsa04514
Monocytes	Mic.6	HLA-DRA	CD4	360265768301594	0	HLA-DRA_CD4	HLA-DRA - CD4	MHC-II	Cell-Cell Contact	KEGG: hsa04514
Mic.10	Mic.7	HLA-DRA	CD4	360716798805928	0	HLA-DRA_CD4	HLA-DRA - CD4	MHC-II	Cell-Cell Contact	KEGG: hsa04514
Mic.12	Mic.7	HLA-DRA	CD4	324471880153876	0.01	HLA-DRA_CD4	HLA-DRA - CD4	MHC-II	Cell-Cell Contact	KEGG: hsa04514
Mic.9	Mic.7	HLA-DRA	CD4	432543186544372	0	HLA-DRA_CD4	HLA-DRA - CD4	MHC-II	Cell-Cell Contact	KEGG: hsa04514
Mic.10	Mic.8	HLA-DRA	CD4	513037135281723	0	HLA-DRA_CD4	HLA-DRA - CD4	MHC-II	Cell-Cell Contact	KEGG: hsa04514
Mic.12	Mic.8	HLA-DRA	CD4	461557927275004	0	HLA-DRA_CD4	HLA-DRA - CD4	MHC-II	Cell-Cell Contact	KEGG: hsa04514
Mic.14	Mic.8	HLA-DRA	CD4	427798284053557	0	HLA-DRA_CD4	HLA-DRA - CD4	MHC-II	Cell-Cell Contact	KEGG: hsa04514
Mic.15	Mic.8	HLA-DRA	CD4	439998165914919	0	HLA-DRA_CD4	HLA-DRA - CD4	MHC-II	Cell-Cell Contact	KEGG: hsa04514
Mic.16	Mic.8	HLA-DRA	CD4	362359720680555	0	HLA-DRA_CD4	HLA-DRA - CD4	MHC-II	Cell-Cell Contact	KEGG: hsa04514
Mic.2	Mic.8	HLA-DRA	CD4	361715387371033	0	HLA-DRA_CD4	HLA-DRA - CD4	MHC-II	Cell-Cell Contact	KEGG: hsa04514
Mic.3	Mic.8	HLA-DRA	CD4	380312370403099	0	HLA-DRA_CD4	HLA-DRA - CD4	MHC-II	Cell-Cell Contact	KEGG: hsa04514
Mic.4	Mic.8	HLA-DRA	CD4	3175746958632	0.04	HLA-DRA_CD4	HLA-DRA - CD4	MHC-II	Cell-Cell Contact	KEGG: hsa04514
Mic.6	Mic.8	HLA-DRA	CD4	425878082620193	0	HLA-DRA_CD4	HLA-DRA - CD4	MHC-II	Cell-Cell Contact	KEGG: hsa04514
Mic.7	Mic.8	HLA-DRA	CD4	346585437059664	0	HLA-DRA_CD4	HLA-DRA - CD4	MHC-II	Cell-Cell Contact	KEGG: hsa04514
Mic.8	Mic.8	HLA-DRA	CD4	369594960461901	0	HLA-DRA_CD4	HLA-DRA - CD4	MHC-II	Cell-Cell Contact	KEGG: hsa04514
Mic.9	Mic.8	HLA-DRA	CD4	615006534019964	0	HLA-DRA_CD4	HLA-DRA - CD4	MHC-II	Cell-Cell Contact	KEGG: hsa04514
Monocytes	Mic.8	HLA-DRA	CD4	430936436252866	0	HLA-DRA_CD4	HLA-DRA - CD4	MHC-II	Cell-Cell Contact	KEGG: hsa04514
Mic.10	Mic.9	HLA-DRA	CD4	464858841004382	0	HLA-DRA_CD4	HLA-DRA - CD4	MHC-II	Cell-Cell Contact	KEGG: hsa04514
Mic.12	Mic.9	HLA-DRA	CD4	418193621732391	0	HLA-DRA_CD4	HLA-DRA - CD4	MHC-II	Cell-Cell Contact	KEGG: hsa04514
Mic.14	Mic.9	HLA-DRA	CD4	387593414976332	0	HLA-DRA_CD4	HLA-DRA - CD4	MHC-II	Cell-Cell Contact	KEGG: hsa04514
Mic.15	Mic.9	HLA-DRA	CD4	398651331320792	0	HLA-DRA_CD4	HLA-DRA - CD4	MHC-II	Cell-Cell Contact	KEGG: hsa04514
Mic.2	Mic.9	HLA-DRA	CD4	327700609218072	0.01	HLA-DRA_CD4	HLA-DRA - CD4	MHC-II	Cell-Cell Contact	KEGG: hsa04514
Mic.3	Mic.9	HLA-DRA	CD4	344554827624943	0	HLA-DRA_CD4	HLA-DRA - CD4	MHC-II	Cell-Cell Contact	KEGG: hsa04514
Mic.6	Mic.9	HLA-DRA	CD4	385852976497138	0	HLA-DRA_CD4	HLA-DRA - CD4	MHC-II	Cell-Cell Contact	KEGG: hsa04514
Mic.8	Mic.9	HLA-DRA	CD4	33484169776343	0	HLA-DRA_CD4	HLA-DRA - CD4	MHC-II	Cell-Cell Contact	KEGG: hsa04514
Mic.9	Mic.9	HLA-DRA	CD4	557306138257374	0	HLA-DRA_CD4	HLA-DRA - CD4	MHC-II	Cell-Cell Contact	KEGG: hsa04514
Monocytes	Mic.9	HLA-DRA	CD4	390437797249237	0	HLA-DRA_CD4	HLA-DRA - CD4	MHC-II	Cell-Cell Contact	KEGG: hsa04514
Mic.12	Mic.1	HLA-DRB1	CD4	211904667169448	0	HLA-DRB1_CD4	HLA-DRB1 - CD4	MHC-II	Cell-Cell Contact	KEGG: hsa04514
Mic.14	Mic.1	HLA-DRB1	CD4	216070548242963	0.03	HLA-DRB1_CD4	HLA-DRB1 - CD4	MHC-II	Cell-Cell Contact	KEGG: hsa04514
Mic.15	Mic.1	HLA-DRB1	CD4	201520049944911	0.03	HLA-DRB1_CD4	HLA-DRB1 - CD4	MHC-II	Cell-Cell Contact	KEGG: hsa04514
Mic.6	Mic.1	HLA-DRB1	CD4	20447587981783	0	HLA-DRB1_CD4	HLA-DRB1 - CD4	MHC-II	Cell-Cell Contact	KEGG: hsa04514
Mic.12	Mic.10	HLA-DRB1	CD4	232093642025699	0	HLA-DRB1_CD4	HLA-DRB1 - CD4	MHC-II	Cell-Cell Contact	KEGG: hsa04514
Mic.14	Mic.10	HLA-DRB1	CD4	236655481375731	0	HLA-DRB1_CD4	HLA-DRB1 - CD4	MHC-II	Cell-Cell Contact	KEGG: hsa04514
Mic.15	Mic.10	HLA-DRB1	CD4	220721830690276	0	HLA-DRB1_CD4	HLA-DRB1 - CD4	MHC-II	Cell-Cell Contact	KEGG: hsa04514
Mic.6	Mic.10	HLA-DRB1	CD4	223958673930426	0	HLA-DRB1_CD4	HLA-DRB1 - CD4	MHC-II	Cell-Cell Contact	KEGG: hsa04514
Mic.12	Mic.11	HLA-DRB1	CD4	241961570408448	0	HLA-DRB1_CD4	HLA-DRB1 - CD4	MHC-II	Cell-Cell Contact	KEGG: hsa04514
Mic.14	Mic.11	HLA-DRB1	CD4	246716885906314	0	HLA-DRB1_CD4	HLA-DRB1 - CD4	MHC-II	Cell-Cell Contact	KEGG: hsa04514
Mic.15	Mic.11	HLA-DRB1	CD4	230107378770145	0	HLA-DRB1_CD4	HLA-DRB1 - CD4	MHC-II	Cell-Cell Contact	KEGG: hsa04514
Mic.6	Mic.11	HLA-DRB1	CD4	233481537201192	0	HLA-DRB1_CD4	HLA-DRB1 - CD4	MHC-II	Cell-Cell Contact	KEGG: hsa04514
Monocytes	Mic.11	HLA-DRB1	CD4	189190722134676	0.03	HLA-DRB1_CD4	HLA-DRB1 - CD4	MHC-II	Cell-Cell Contact	KEGG: hsa04514
Mic.12	Mic.12	HLA-DRB1	CD4	200908599468994	0	HLA-DRB1_CD4	HLA-DRB1 - CD4	MHC-II	Cell-Cell Contact	KEGG: hsa04514
Mic.14	Mic.12	HLA-DRB1	CD4	204858750189249	0.01	HLA-DRB1_CD4	HLA-DRB1 - CD4	MHC-II	Cell-Cell Contact	KEGG: hsa04514
Mic.15	Mic.12	HLA-DRB1	CD4	191061824656592	0	HLA-DRB1_CD4	HLA-DRB1 - CD4	MHC-II	Cell-Cell Contact	KEGG: hsa04514
Mic.6	Mic.12	HLA-DRB1	CD4	193864554702048	0	HLA-DRB1_CD4	HLA-DRB1 - CD4	MHC-II	Cell-Cell Contact	KEGG: hsa04514
Mic.12	Mic.13	HLA-DRB1	CD4	239301347149231	0	HLA-DRB1_CD4	HLA-DRB1 - CD4	MHC-II	Cell-Cell Contact	KEGG: hsa04514
Mic.14	Mic.13	HLA-DRB1	CD4	244004508666848	0	HLA-DRB1_CD4	HLA-DRB1 - CD4	MHC-II	Cell-Cell Contact	KEGG: hsa04514
Mic.15	Mic.13	HLA-DRB1	CD4	227577187962745	0	HLA-DRB1_CD4	HLA-DRB1 - CD4	MHC-II	Cell-Cell Contact	KEGG: hsa04514
Mic.6	Mic.13	HLA-DRB1	CD4	230914331042718	0	HLA-DRB1_CD4	HLA-DRB1 - CD4	MHC-II	Cell-Cell Contact	KEGG: hsa04514
Mic.10	Mic.14	HLA-DRB1	CD4	239771470719072	0	HLA-DRB1_CD4	HLA-DRB1 - CD4	MHC-II	Cell-Cell Contact	KEGG: hsa04514
Mic.12	Mic.14	HLA-DRB1	CD4	319708864279269	0	HLA-DRB1_CD4	HLA-DRB1 - CD4	MHC-II	Cell-Cell Contact	KEGG: hsa04514
Mic.14	Mic.14	HLA-DRB1	CD4	325987168617689	0	HLA-DRB1_CD4	HLA-DRB1 - CD4	MHC-II	Cell-Cell Contact	KEGG: hsa04514
Mic.15	Mic.14	HLA-DRB1	CD4	304057283513053	0	HLA-DRB1_CD4	HLA-DRB1 - CD4	MHC-II	Cell-Cell Contact	KEGG: hsa04514
Mic.2	Mic.14	HLA-DRB1	CD4	205925546318031	0.02	HLA-DRB1_CD4	HLA-DRB1 - CD4	MHC-II	Cell-Cell Contact	KEGG: hsa04514
Mic.3	Mic.14	HLA-DRB1	CD4	211789617589505	0.02	HLA-DRB1_CD4	HLA-DRB1 - CD4	MHC-II	Cell-Cell Contact	KEGG: hsa04514
Mic.4	Mic.14	HLA-DRB1	CD4	195445551798277	0.04	HLA-DRB1_CD4	HLA-DRB1 - CD4	MHC-II	Cell-Cell Contact	KEGG: hsa04514
Mic.6	Mic.14	HLA-DRB1	CD4	308512446491719	0	HLA-DRB1_CD4	HLA-DRB1 - CD4	MHC-II	Cell-Cell Contact	KEGG: hsa04514
Mic.8	Mic.14	HLA-DRB1	CD4	225995425488069	0	HLA-DRB1_CD4	HLA-DRB1 - CD4	MHC-II	Cell-Cell Contact	KEGG: hsa04514
Mic.9	Mic.14	HLA-DRB1	CD4	240148042541462	0	HLA-DRB1_CD4	HLA-DRB1 - CD4	MHC-II	Cell-Cell Contact	KEGG: hsa04514
Monocytes	Mic.14	HLA-DRB1	CD4	250024140822604	0	HLA-DRB1_CD4	HLA-DRB1 - CD4	MHC-II	Cell-Cell Contact	KEGG: hsa04514
Mic.12	Mic.16	HLA-DRB1	CD4	213366626859341	0	HLA-DRB1_CD4	HLA-DRB1 - CD4	MHC-II	Cell-Cell Contact	KEGG: hsa04514
Mic.14	Mic.16	HLA-DRB1	CD4	217561186262162	0.01	HLA-DRB1_CD4	HLA-DRB1 - CD4	MHC-II	Cell-Cell Contact	KEGG: hsa04514
Mic.15	Mic.16	HLA-DRB1	CD4	202910510404001	0.01	HLA-DRB1_CD4	HLA-DRB1 - CD4	MHC-II	Cell-Cell Contact	KEGG: hsa04514
Mic.6	Mic.16	HLA-DRB1	CD4	205886693019024	0	HLA-DRB1_CD4	HLA-DRB1 - CD4	MHC-II	Cell-Cell Contact	KEGG: hsa04514
Mic.10	Mic.2	HLA-DRB1	CD4	181440042818629	0	HLA-DRB1_CD4	HLA-DRB1 - CD4	MHC-II	Cell-Cell Contact	KEGG: hsa04514
Mic.12	Mic.2	HLA-DRB1	CD4	241977496515459	0	HLA-DRB1_CD4	HLA-DRB1 - CD4	MHC-II	Cell-Cell Contact	KEGG: hsa04514
Mic.14	Mic.2	HLA-DRB1	CD4	246733124237908	0	HLA-DRB1_CD4	HLA-DRB1 - CD4	MHC-II	Cell-Cell Contact	KEGG: hsa04514
Mic.15	Mic.2	HLA-DRB1	CD4	23012252642453	0	HLA-DRB1_CD4	HLA-DRB1 - CD4	MHC-II	Cell-Cell Contact	KEGG: hsa04514
Mic.6	Mic.2	HLA-DRB1	CD4	233496906451986	0	HLA-DRB1_CD4	HLA-DRB1 - CD4	MHC-II	Cell-Cell Contact	KEGG: hsa04514
Mic.9	Mic.2	HLA-DRB1	CD4	181725169406104	0	HLA-DRB1_CD4	HLA-DRB1 - CD4	MHC-II	Cell-Cell Contact	KEGG: hsa04514
Monocytes	Mic.2	HLA-DRB1	CD4	18920318140937	0.02	HLA-DRB1_CD4	HLA-DRB1 - CD4	MHC-II	Cell-Cell Contact	KEGG: hsa04514
Mic.10	Mic.3	HLA-DRB1	CD4	185048379799702	0	HLA-DRB1_CD4	HLA-DRB1 - CD4	MHC-II	Cell-Cell Contact	KEGG: hsa04514
Mic.12	Mic.3	HLA-DRB1	CD4	246786778281149	0	HLA-DRB1_CD4	HLA-DRB1 - CD4	MHC-II	Cell-Cell Contact	KEGG: hsa04514
Mic.14	Mic.3	HLA-DRB1	CD4	251636685274209	0	HLA-DRB1_CD4	HLA-DRB1 - CD4	MHC-II	Cell-Cell Contact	KEGG: hsa04514
Mic.15	Mic.3	HLA-DRB1	CD4	234696746013004	0	HLA-DRB1_CD4	HLA-DRB1 - CD4	MHC-II	Cell-Cell Contact	KEGG: hsa04514
Mic.6	Mic.3	HLA-DRB1	CD4	238138039583009	0	HLA-DRB1_CD4	HLA-DRB1 - CD4	MHC-II	Cell-Cell Contact	KEGG: hsa04514
Mic.8	Mic.3	HLA-DRB1	CD4	174410947287469	0.02	HLA-DRB1_CD4	HLA-DRB1 - CD4	MHC-II	Cell-Cell Contact	KEGG: hsa04514
Mic.9	Mic.3	HLA-DRB1	CD4	185339166232146	0.01	HLA-DRB1_CD4	HLA-DRB1 - CD4	MHC-II	Cell-Cell Contact	KEGG: hsa04514
Monocytes	Mic.3	HLA-DRB1	CD4	192965607134108	0.02	HLA-DRB1_CD4	HLA-DRB1 - CD4	MHC-II	Cell-Cell Contact	KEGG: hsa04514
Mic.10	Mic.4	HLA-DRB1	CD4	214864889564774	0	HLA-DRB1_CD4	HLA-DRB1 - CD4	MHC-II	Cell-Cell Contact	KEGG: hsa04514
Mic.12	Mic.4	HLA-DRB1	CD4	286522528683368	0	HLA-DRB1_CD4	HLA-DRB1 - CD4	MHC-II	Cell-Cell Contact	KEGG: hsa04514
Mic.14	Mic.4	HLA-DRB1	CD4	292151044174853	0	HLA-DRB1_CD4	HLA-DRB1 - CD4	MHC-II	Cell-Cell Contact	KEGG: hsa04514
Mic.15	Mic.4	HLA-DRB1	CD4	272491167937211	0	HLA-DRB1_CD4	HLA-DRB1 - CD4	MHC-II	Cell-Cell Contact	KEGG: hsa04514
Mic.2	Mic.4	HLA-DRB1	CD4	184528252460382	0.01	HLA-DRB1_CD4	HLA-DRB1 - CD4	MHC-II	Cell-Cell Contact	KEGG: hsa04514
Mic.3	Mic.4	HLA-DRB1	CD4	189784159106871	0	HLA-DRB1_CD4	HLA-DRB1 - CD4	MHC-II	Cell-Cell Contact	KEGG: hsa04514
Mic.6	Mic.4	HLA-DRB1	CD4	276485094878482	0	HLA-DRB1_CD4	HLA-DRB1 - CD4	MHC-II	Cell-Cell Contact	KEGG: hsa04514
Mic.7	Mic.4	HLA-DRB1	CD4	177976038785899	0.01	HLA-DRB1_CD4	HLA-DRB1 - CD4	MHC-II	Cell-Cell Contact	KEGG: hsa04514
Mic.8	Mic.4	HLA-DRB1	CD4	202516944403571	0	HLA-DRB1_CD4	HLA-DRB1 - CD4	MHC-II	Cell-Cell Contact	KEGG: hsa04514
Mic.9	Mic.4	HLA-DRB1	CD4	215202428869959	0	HLA-DRB1_CD4	HLA-DRB1 - CD4	MHC-II	Cell-Cell Contact	KEGG: hsa04514
Monocytes	Mic.4	HLA-DRB1	CD4	22405494183595	0	HLA-DRB1_CD4	HLA-DRB1 - CD4	MHC-II	Cell-Cell Contact	KEGG: hsa04514
Mic.12	Mic.5	HLA-DRB1	CD4	193981479766026	0	HLA-DRB1_CD4	HLA-DRB1 - CD4	MHC-II	Cell-Cell Contact	KEGG: hsa04514
Mic.14	Mic.5	HLA-DRB1	CD4	197795703329202	0.01	HLA-DRB1_CD4	HLA-DRB1 - CD4	MHC-II	Cell-Cell Contact	KEGG: hsa04514
Mic.15	Mic.5	HLA-DRB1	CD4	184473583954539	0	HLA-DRB1_CD4	HLA-DRB1 - CD4	MHC-II	Cell-Cell Contact	KEGG: hsa04514
Mic.6	Mic.5	HLA-DRB1	CD4	187179850820286	0	HLA-DRB1_CD4	HLA-DRB1 - CD4	MHC-II	Cell-Cell Contact	KEGG: hsa04514
Mic.10	Mic.6	HLA-DRB1	CD4	184646163430093	0	HLA-DRB1_CD4	HLA-DRB1 - CD4	MHC-II	Cell-Cell Contact	KEGG: hsa04514
Mic.12	Mic.6	HLA-DRB1	CD4	246250699990075	0	HLA-DRB1_CD4	HLA-DRB1 - CD4	MHC-II	Cell-Cell Contact	KEGG: hsa04514
Mic.14	Mic.6	HLA-DRB1	CD4	25109009837504	0	HLA-DRB1_CD4	HLA-DRB1 - CD4	MHC-II	Cell-Cell Contact	KEGG: hsa04514
Mic.15	Mic.6	HLA-DRB1	CD4	234186868429293	0	HLA-DRB1_CD4	HLA-DRB1 - CD4	MHC-II	Cell-Cell Contact	KEGG: hsa04514
Mic.6	Mic.6	HLA-DRB1	CD4	237620703611879	0	HLA-DRB1_CD4	HLA-DRB1 - CD4	MHC-II	Cell-Cell Contact	KEGG: hsa04514
Mic.8	Mic.6	HLA-DRB1	CD4	174031811852966	0.04	HLA-DRB1_CD4	HLA-DRB1 - CD4	MHC-II	Cell-Cell Contact	KEGG: hsa04514
Mic.9	Mic.6	HLA-DRB1	CD4	184936318987722	0	HLA-DRB1_CD4	HLA-DRB1 - CD4	MHC-II	Cell-Cell Contact	KEGG: hsa04514
Monocytes	Mic.6	HLA-DRB1	CD4	19254621528014	0.01	HLA-DRB1_CD4	HLA-DRB1 - CD4	MHC-II	Cell-Cell Contact	KEGG: hsa04514
Mic.12	Mic.7	HLA-DRB1	CD4	207014022107572	0	HLA-DRB1_CD4	HLA-DRB1 - CD4	MHC-II	Cell-Cell Contact	KEGG: hsa04514
Mic.14	Mic.7	HLA-DRB1	CD4	211083960280316	0	HLA-DRB1_CD4	HLA-DRB1 - CD4	MHC-II	Cell-Cell Contact	KEGG: hsa04514
Mic.15	Mic.7	HLA-DRB1	CD4	196868603390114	0	HLA-DRB1_CD4	HLA-DRB1 - CD4	MHC-II	Cell-Cell Contact	KEGG: hsa04514
Mic.6	Mic.7	HLA-DRB1	CD4	199756343934177	0	HLA-DRB1_CD4	HLA-DRB1 - CD4	MHC-II	Cell-Cell Contact	KEGG: hsa04514
Mic.10	Mic.8	HLA-DRB1	CD4	22094322412301	0	HLA-DRB1_CD4	HLA-DRB1 - CD4	MHC-II	Cell-Cell Contact	KEGG: hsa04514
Mic.12	Mic.8	HLA-DRB1	CD4	294622008198878	0	HLA-DRB1_CD4	HLA-DRB1 - CD4	MHC-II	Cell-Cell Contact	KEGG: hsa04514
Mic.14	Mic.8	HLA-DRB1	CD4	300409152409545	0	HLA-DRB1_CD4	HLA-DRB1 - CD4	MHC-II	Cell-Cell Contact	KEGG: hsa04514
Mic.15	Mic.8	HLA-DRB1	CD4	280195120539375	0	HLA-DRB1_CD4	HLA-DRB1 - CD4	MHC-II	Cell-Cell Contact	KEGG: hsa04514
Mic.2	Mic.8	HLA-DRB1	CD4	189750022762058	0	HLA-DRB1_CD4	HLA-DRB1 - CD4	MHC-II	Cell-Cell Contact	KEGG: hsa04514
Mic.3	Mic.8	HLA-DRB1	CD4	195154369972355	0	HLA-DRB1_CD4	HLA-DRB1 - CD4	MHC-II	Cell-Cell Contact	KEGG: hsa04514
Mic.4	Mic.8	HLA-DRB1	CD4	180091749883098	0.03	HLA-DRB1_CD4	HLA-DRB1 - CD4	MHC-II	Cell-Cell Contact	KEGG: hsa04514
Mic.6	Mic.8	HLA-DRB1	CD4	284301643085949	0	HLA-DRB1_CD4	HLA-DRB1 - CD4	MHC-II	Cell-Cell Contact	KEGG: hsa04514
Mic.7	Mic.8	HLA-DRB1	CD4	183012734865598	0	HLA-DRB1_CD4	HLA-DRB1 - CD4	MHC-II	Cell-Cell Contact	KEGG: hsa04514
Mic.8	Mic.8	HLA-DRB1	CD4	208246695691845	0	HLA-DRB1_CD4	HLA-DRB1 - CD4	MHC-II	Cell-Cell Contact	KEGG: hsa04514
Mic.9	Mic.8	HLA-DRB1	CD4	221290290935876	0	HLA-DRB1_CD4	HLA-DRB1 - CD4	MHC-II	Cell-Cell Contact	KEGG: hsa04514
Monocytes	Mic.8	HLA-DRB1	CD4	230392654450214	0	HLA-DRB1_CD4	HLA-DRB1 - CD4	MHC-II	Cell-Cell Contact	KEGG: hsa04514
Mic.10	Mic.9	HLA-DRB1	CD4	200139705214638	0	HLA-DRB1_CD4	HLA-DRB1 - CD4	MHC-II	Cell-Cell Contact	KEGG: hsa04514
Mic.12	Mic.9	HLA-DRB1	CD4	266899617048877	0	HLA-DRB1_CD4	HLA-DRB1 - CD4	MHC-II	Cell-Cell Contact	KEGG: hsa04514
Mic.14	Mic.9	HLA-DRB1	CD4	272143707545836	0	HLA-DRB1_CD4	HLA-DRB1 - CD4	MHC-II	Cell-Cell Contact	KEGG: hsa04514
Mic.15	Mic.9	HLA-DRB1	CD4	253826768250263	0	HLA-DRB1_CD4	HLA-DRB1 - CD4	MHC-II	Cell-Cell Contact	KEGG: hsa04514
Mic.3	Mic.9	HLA-DRB1	CD4	176774769798303	0.03	HLA-DRB1_CD4	HLA-DRB1 - CD4	MHC-II	Cell-Cell Contact	KEGG: hsa04514
Mic.6	Mic.9	HLA-DRB1	CD4	257547835936541	0	HLA-DRB1_CD4	HLA-DRB1 - CD4	MHC-II	Cell-Cell Contact	KEGG: hsa04514
Mic.8	Mic.9	HLA-DRB1	CD4	188636393353404	0	HLA-DRB1_CD4	HLA-DRB1 - CD4	MHC-II	Cell-Cell Contact	KEGG: hsa04514
Mic.9	Mic.9	HLA-DRB1	CD4	200454158645623	0	HLA-DRB1_CD4	HLA-DRB1 - CD4	MHC-II	Cell-Cell Contact	KEGG: hsa04514
Monocytes	Mic.9	HLA-DRB1	CD4	20870125936037	0	HLA-DRB1_CD4	HLA-DRB1 - CD4	MHC-II	Cell-Cell Contact	KEGG: hsa04514
Mic.14	Macrophages	HLA-DRB5	CD4	25136323175196	0.01	HLA-DRB5_CD4	HLA-DRB5 - CD4	MHC-II	Cell-Cell Contact	KEGG: hsa04514
Mic.6	Macrophages	HLA-DRB5	CD4	133913937565451	0	HLA-DRB5_CD4	HLA-DRB5 - CD4	MHC-II	Cell-Cell Contact	KEGG: hsa04514
Mic.9	Macrophages	HLA-DRB5	CD4	7.51897e+09	0.04	HLA-DRB5_CD4	HLA-DRB5 - CD4	MHC-II	Cell-Cell Contact	KEGG: hsa04514
Mic.12	Mic.1	HLA-DRB5	CD4	9.05926e+09	0.04	HLA-DRB5_CD4	HLA-DRB5 - CD4	MHC-II	Cell-Cell Contact	KEGG: hsa04514
Mic.14	Mic.1	HLA-DRB5	CD4	42666426462355	0	HLA-DRB5_CD4	HLA-DRB5 - CD4	MHC-II	Cell-Cell Contact	KEGG: hsa04514
Mic.6	Mic.1	HLA-DRB5	CD4	227324310118769	0	HLA-DRB5_CD4	HLA-DRB5 - CD4	MHC-II	Cell-Cell Contact	KEGG: hsa04514
Mic.9	Mic.1	HLA-DRB5	CD4	127642831165434	0	HLA-DRB5_CD4	HLA-DRB5 - CD4	MHC-II	Cell-Cell Contact	KEGG: hsa04514
Mic.10	Mic.10	HLA-DRB5	CD4	102593893639963	0.03	HLA-DRB5_CD4	HLA-DRB5 - CD4	MHC-II	Cell-Cell Contact	KEGG: hsa04514
Mic.12	Mic.10	HLA-DRB5	CD4	9.9243e+08	0.02	HLA-DRB5_CD4	HLA-DRB5 - CD4	MHC-II	Cell-Cell Contact	KEGG: hsa04514
Mic.14	Mic.10	HLA-DRB5	CD4	467389736415702	0	HLA-DRB5_CD4	HLA-DRB5 - CD4	MHC-II	Cell-Cell Contact	KEGG: hsa04514
Mic.6	Mic.10	HLA-DRB5	CD4	249027351754508	0	HLA-DRB5_CD4	HLA-DRB5 - CD4	MHC-II	Cell-Cell Contact	KEGG: hsa04514
Mic.9	Mic.10	HLA-DRB5	CD4	139830442136662	0	HLA-DRB5_CD4	HLA-DRB5 - CD4	MHC-II	Cell-Cell Contact	KEGG: hsa04514
Mic.10	Mic.11	HLA-DRB5	CD4	106965991757175	0.03	HLA-DRB5_CD4	HLA-DRB5 - CD4	MHC-II	Cell-Cell Contact	KEGG: hsa04514
Mic.12	Mic.11	HLA-DRB5	CD4	103472288642038	0.02	HLA-DRB5_CD4	HLA-DRB5 - CD4	MHC-II	Cell-Cell Contact	KEGG: hsa04514
Mic.14	Mic.11	HLA-DRB5	CD4	48730024402874	0	HLA-DRB5_CD4	HLA-DRB5 - CD4	MHC-II	Cell-Cell Contact	KEGG: hsa04514
Mic.6	Mic.11	HLA-DRB5	CD4	259638175987152	0	HLA-DRB5_CD4	HLA-DRB5 - CD4	MHC-II	Cell-Cell Contact	KEGG: hsa04514
Mic.8	Mic.11	HLA-DRB5	CD4	8.11872e+09	0.02	HLA-DRB5_CD4	HLA-DRB5 - CD4	MHC-II	Cell-Cell Contact	KEGG: hsa04514
Mic.9	Mic.11	HLA-DRB5	CD4	145789165935174	0	HLA-DRB5_CD4	HLA-DRB5 - CD4	MHC-II	Cell-Cell Contact	KEGG: hsa04514
Mic.12	Mic.12	HLA-DRB5	CD4	8.58826e+09	0.04	HLA-DRB5_CD4	HLA-DRB5 - CD4	MHC-II	Cell-Cell Contact	KEGG: hsa04514
Mic.14	Mic.12	HLA-DRB5	CD4	404488384620329	0	HLA-DRB5_CD4	HLA-DRB5 - CD4	MHC-II	Cell-Cell Contact	KEGG: hsa04514
Mic.6	Mic.12	HLA-DRB5	CD4	215506892762056	0	HLA-DRB5_CD4	HLA-DRB5 - CD4	MHC-II	Cell-Cell Contact	KEGG: hsa04514
Mic.9	Mic.12	HLA-DRB5	CD4	121006712119045	0	HLA-DRB5_CD4	HLA-DRB5 - CD4	MHC-II	Cell-Cell Contact	KEGG: hsa04514
Mic.10	Mic.13	HLA-DRB5	CD4	105787268136011	0.03	HLA-DRB5_CD4	HLA-DRB5 - CD4	MHC-II	Cell-Cell Contact	KEGG: hsa04514
Mic.12	Mic.13	HLA-DRB5	CD4	102332060330081	0.01	HLA-DRB5_CD4	HLA-DRB5 - CD4	MHC-II	Cell-Cell Contact	KEGG: hsa04514
Mic.14	Mic.13	HLA-DRB5	CD4	481932404951367	0	HLA-DRB5_CD4	HLA-DRB5 - CD4	MHC-II	Cell-Cell Contact	KEGG: hsa04514
Mic.6	Mic.13	HLA-DRB5	CD4	256777496328339	0	HLA-DRB5_CD4	HLA-DRB5 - CD4	MHC-II	Cell-Cell Contact	KEGG: hsa04514
Mic.8	Mic.13	HLA-DRB5	CD4	8.02926e+09	0.01	HLA-DRB5_CD4	HLA-DRB5 - CD4	MHC-II	Cell-Cell Contact	KEGG: hsa04514
Mic.9	Mic.13	HLA-DRB5	CD4	144182687726439	0	HLA-DRB5_CD4	HLA-DRB5 - CD4	MHC-II	Cell-Cell Contact	KEGG: hsa04514
Mic.10	Mic.14	HLA-DRB5	CD4	14144175421682	0.01	HLA-DRB5_CD4	HLA-DRB5 - CD4	MHC-II	Cell-Cell Contact	KEGG: hsa04514
Mic.12	Mic.14	HLA-DRB5	CD4	136822164312866	0	HLA-DRB5_CD4	HLA-DRB5 - CD4	MHC-II	Cell-Cell Contact	KEGG: hsa04514
Mic.14	Mic.14	HLA-DRB5	CD4	644280965341916	0	HLA-DRB5_CD4	HLA-DRB5 - CD4	MHC-II	Cell-Cell Contact	KEGG: hsa04514
Mic.6	Mic.14	HLA-DRB5	CD4	343304178259202	0	HLA-DRB5_CD4	HLA-DRB5 - CD4	MHC-II	Cell-Cell Contact	KEGG: hsa04514
Mic.8	Mic.14	HLA-DRB5	CD4	107355244031328	0	HLA-DRB5_CD4	HLA-DRB5 - CD4	MHC-II	Cell-Cell Contact	KEGG: hsa04514
Mic.9	Mic.14	HLA-DRB5	CD4	192775451219477	0	HLA-DRB5_CD4	HLA-DRB5 - CD4	MHC-II	Cell-Cell Contact	KEGG: hsa04514
Monocytes	Mic.14	HLA-DRB5	CD4	184778798681472	0.01	HLA-DRB5_CD4	HLA-DRB5 - CD4	MHC-II	Cell-Cell Contact	KEGG: hsa04514
Mic.14	Mic.15	HLA-DRB5	CD4	283085746095034	0.01	HLA-DRB5_CD4	HLA-DRB5 - CD4	MHC-II	Cell-Cell Contact	KEGG: hsa04514
Mic.6	Mic.15	HLA-DRB5	CD4	15081636528515	0	HLA-DRB5_CD4	HLA-DRB5 - CD4	MHC-II	Cell-Cell Contact	KEGG: hsa04514
Mic.9	Mic.15	HLA-DRB5	CD4	8.46807e+09	0.01	HLA-DRB5_CD4	HLA-DRB5 - CD4	MHC-II	Cell-Cell Contact	KEGG: hsa04514
Mic.10	Mic.16	HLA-DRB5	CD4	9.42989e+08	0.04	HLA-DRB5_CD4	HLA-DRB5 - CD4	MHC-II	Cell-Cell Contact	KEGG: hsa04514
Mic.12	Mic.16	HLA-DRB5	CD4	9.12189e+09	0.03	HLA-DRB5_CD4	HLA-DRB5 - CD4	MHC-II	Cell-Cell Contact	KEGG: hsa04514
Mic.14	Mic.16	HLA-DRB5	CD4	429612907367504	0	HLA-DRB5_CD4	HLA-DRB5 - CD4	MHC-II	Cell-Cell Contact	KEGG: hsa04514
Mic.6	Mic.16	HLA-DRB5	CD4	228895645783329	0	HLA-DRB5_CD4	HLA-DRB5 - CD4	MHC-II	Cell-Cell Contact	KEGG: hsa04514
Mic.9	Mic.16	HLA-DRB5	CD4	128525226315816	0	HLA-DRB5_CD4	HLA-DRB5 - CD4	MHC-II	Cell-Cell Contact	KEGG: hsa04514
Mic.10	Mic.2	HLA-DRB5	CD4	106973048668582	0.02	HLA-DRB5_CD4	HLA-DRB5 - CD4	MHC-II	Cell-Cell Contact	KEGG: hsa04514
Mic.12	Mic.2	HLA-DRB5	CD4	103479115085785	0.01	HLA-DRB5_CD4	HLA-DRB5 - CD4	MHC-II	Cell-Cell Contact	KEGG: hsa04514
Mic.14	Mic.2	HLA-DRB5	CD4	487332380658909	0	HLA-DRB5_CD4	HLA-DRB5 - CD4	MHC-II	Cell-Cell Contact	KEGG: hsa04514
Mic.6	Mic.2	HLA-DRB5	CD4	259655302587809	0	HLA-DRB5_CD4	HLA-DRB5 - CD4	MHC-II	Cell-Cell Contact	KEGG: hsa04514
Mic.8	Mic.2	HLA-DRB5	CD4	8.11926e+09	0.01	HLA-DRB5_CD4	HLA-DRB5 - CD4	MHC-II	Cell-Cell Contact	KEGG: hsa04514
Mic.9	Mic.2	HLA-DRB5	CD4	145798783770358	0	HLA-DRB5_CD4	HLA-DRB5 - CD4	MHC-II	Cell-Cell Contact	KEGG: hsa04514
Mic.10	Mic.3	HLA-DRB5	CD4	109104156064256	0.02	HLA-DRB5_CD4	HLA-DRB5 - CD4	MHC-II	Cell-Cell Contact	KEGG: hsa04514
Mic.12	Mic.3	HLA-DRB5	CD4	105540623999814	0.01	HLA-DRB5_CD4	HLA-DRB5 - CD4	MHC-II	Cell-Cell Contact	KEGG: hsa04514
Mic.14	Mic.3	HLA-DRB5	CD4	497037205553594	0	HLA-DRB5_CD4	HLA-DRB5 - CD4	MHC-II	Cell-Cell Contact	KEGG: hsa04514
Mic.6	Mic.3	HLA-DRB5	CD4	264827326412676	0	HLA-DRB5_CD4	HLA-DRB5 - CD4	MHC-II	Cell-Cell Contact	KEGG: hsa04514
Mic.8	Mic.3	HLA-DRB5	CD4	8.28101e+09	0.01	HLA-DRB5_CD4	HLA-DRB5 - CD4	MHC-II	Cell-Cell Contact	KEGG: hsa04514
Mic.9	Mic.3	HLA-DRB5	CD4	148703258915706	0	HLA-DRB5_CD4	HLA-DRB5 - CD4	MHC-II	Cell-Cell Contact	KEGG: hsa04514
Mic.10	Mic.4	HLA-DRB5	CD4	12671953237988	0.02	HLA-DRB5_CD4	HLA-DRB5 - CD4	MHC-II	Cell-Cell Contact	KEGG: hsa04514
Mic.12	Mic.4	HLA-DRB5	CD4	122580721930106	0	HLA-DRB5_CD4	HLA-DRB5 - CD4	MHC-II	Cell-Cell Contact	KEGG: hsa04514
Mic.14	Mic.4	HLA-DRB5	CD4	577250028014947	0	HLA-DRB5_CD4	HLA-DRB5 - CD4	MHC-II	Cell-Cell Contact	KEGG: hsa04514
Mic.6	Mic.4	HLA-DRB5	CD4	307577202931968	0	HLA-DRB5_CD4	HLA-DRB5 - CD4	MHC-II	Cell-Cell Contact	KEGG: hsa04514
Mic.8	Mic.4	HLA-DRB5	CD4	9.61806e+09	0	HLA-DRB5_CD4	HLA-DRB5 - CD4	MHC-II	Cell-Cell Contact	KEGG: hsa04514
Mic.9	Mic.4	HLA-DRB5	CD4	172710991264457	0	HLA-DRB5_CD4	HLA-DRB5 - CD4	MHC-II	Cell-Cell Contact	KEGG: hsa04514
Monocytes	Mic.4	HLA-DRB5	CD4	165546508729403	0.03	HLA-DRB5_CD4	HLA-DRB5 - CD4	MHC-II	Cell-Cell Contact	KEGG: hsa04514
Mic.12	Mic.5	HLA-DRB5	CD4	8.29159e+09	0.04	HLA-DRB5_CD4	HLA-DRB5 - CD4	MHC-II	Cell-Cell Contact	KEGG: hsa04514
Mic.14	Mic.5	HLA-DRB5	CD4	390520396528148	0	HLA-DRB5_CD4	HLA-DRB5 - CD4	MHC-II	Cell-Cell Contact	KEGG: hsa04514
Mic.6	Mic.5	HLA-DRB5	CD4	208063546371597	0	HLA-DRB5_CD4	HLA-DRB5 - CD4	MHC-II	Cell-Cell Contact	KEGG: hsa04514
Mic.9	Mic.5	HLA-DRB5	CD4	116826905822348	0	HLA-DRB5_CD4	HLA-DRB5 - CD4	MHC-II	Cell-Cell Contact	KEGG: hsa04514
Mic.10	Mic.6	HLA-DRB5	CD4	108866597268128	0.02	HLA-DRB5_CD4	HLA-DRB5 - CD4	MHC-II	Cell-Cell Contact	KEGG: hsa04514
Mic.12	Mic.6	HLA-DRB5	CD4	105310823471174	0.02	HLA-DRB5_CD4	HLA-DRB5 - CD4	MHC-II	Cell-Cell Contact	KEGG: hsa04514
Mic.14	Mic.6	HLA-DRB5	CD4	495955396631401	0	HLA-DRB5_CD4	HLA-DRB5 - CD4	MHC-II	Cell-Cell Contact	KEGG: hsa04514
Mic.6	Mic.6	HLA-DRB5	CD4	264250792149372	0	HLA-DRB5_CD4	HLA-DRB5 - CD4	MHC-II	Cell-Cell Contact	KEGG: hsa04514
Mic.8	Mic.6	HLA-DRB5	CD4	8.26298e+09	0.02	HLA-DRB5_CD4	HLA-DRB5 - CD4	MHC-II	Cell-Cell Contact	KEGG: hsa04514
Mic.9	Mic.6	HLA-DRB5	CD4	148379491495039	0	HLA-DRB5_CD4	HLA-DRB5 - CD4	MHC-II	Cell-Cell Contact	KEGG: hsa04514
Mic.12	Mic.7	HLA-DRB5	CD4	8.84977e+09	0.04	HLA-DRB5_CD4	HLA-DRB5 - CD4	MHC-II	Cell-Cell Contact	KEGG: hsa04514
Mic.14	Mic.7	HLA-DRB5	CD4	416800769748456	0	HLA-DRB5_CD4	HLA-DRB5 - CD4	MHC-II	Cell-Cell Contact	KEGG: hsa04514
Mic.6	Mic.7	HLA-DRB5	CD4	222068071975863	0	HLA-DRB5_CD4	HLA-DRB5 - CD4	MHC-II	Cell-Cell Contact	KEGG: hsa04514
Mic.9	Mic.7	HLA-DRB5	CD4	124691160645781	0	HLA-DRB5_CD4	HLA-DRB5 - CD4	MHC-II	Cell-Cell Contact	KEGG: hsa04514
Mic.10	Mic.8	HLA-DRB5	CD4	130311783724327	0.02	HLA-DRB5_CD4	HLA-DRB5 - CD4	MHC-II	Cell-Cell Contact	KEGG: hsa04514
Mic.12	Mic.8	HLA-DRB5	CD4	126055660870263	0.01	HLA-DRB5_CD4	HLA-DRB5 - CD4	MHC-II	Cell-Cell Contact	KEGG: hsa04514
Mic.14	Mic.8	HLA-DRB5	CD4	593606357026442	0	HLA-DRB5_CD4	HLA-DRB5 - CD4	MHC-II	Cell-Cell Contact	KEGG: hsa04514
Mic.6	Mic.8	HLA-DRB5	CD4	31629479430559	0	HLA-DRB5_CD4	HLA-DRB5 - CD4	MHC-II	Cell-Cell Contact	KEGG: hsa04514
Mic.8	Mic.8	HLA-DRB5	CD4	9.89073e+09	0	HLA-DRB5_CD4	HLA-DRB5 - CD4	MHC-II	Cell-Cell Contact	KEGG: hsa04514
Mic.9	Mic.8	HLA-DRB5	CD4	177606779090318	0	HLA-DRB5_CD4	HLA-DRB5 - CD4	MHC-II	Cell-Cell Contact	KEGG: hsa04514
Monocytes	Mic.8	HLA-DRB5	CD4	170239241649435	0.02	HLA-DRB5_CD4	HLA-DRB5 - CD4	MHC-II	Cell-Cell Contact	KEGG: hsa04514
Mic.10	Mic.9	HLA-DRB5	CD4	118018763021883	0.02	HLA-DRB5_CD4	HLA-DRB5 - CD4	MHC-II	Cell-Cell Contact	KEGG: hsa04514
Mic.12	Mic.9	HLA-DRB5	CD4	114164097587467	0.01	HLA-DRB5_CD4	HLA-DRB5 - CD4	MHC-II	Cell-Cell Contact	KEGG: hsa04514
Mic.14	Mic.9	HLA-DRB5	CD4	537631734778372	0	HLA-DRB5_CD4	HLA-DRB5 - CD4	MHC-II	Cell-Cell Contact	KEGG: hsa04514
Mic.6	Mic.9	HLA-DRB5	CD4	286462009257885	0	HLA-DRB5_CD4	HLA-DRB5 - CD4	MHC-II	Cell-Cell Contact	KEGG: hsa04514
Mic.8	Mic.9	HLA-DRB5	CD4	8.95765e+08	0.01	HLA-DRB5_CD4	HLA-DRB5 - CD4	MHC-II	Cell-Cell Contact	KEGG: hsa04514
Mic.9	Mic.9	HLA-DRB5	CD4	160852881491302	0	HLA-DRB5_CD4	HLA-DRB5 - CD4	MHC-II	Cell-Cell Contact	KEGG: hsa04514
Mic.14	Monocytes	HLA-DRB5	CD4	255350427012203	0.01	HLA-DRB5_CD4	HLA-DRB5 - CD4	MHC-II	Cell-Cell Contact	KEGG: hsa04514
Mic.6	Monocytes	HLA-DRB5	CD4	136038372134862	0	HLA-DRB5_CD4	HLA-DRB5 - CD4	MHC-II	Cell-Cell Contact	KEGG: hsa04514
Mic.4	Mic.1	MPZL1	MPZL1	46579346808161	0.01	MPZL1_MPZL1	MPZL1 - MPZL1	MPZ	Cell-Cell Contact	KEGG: hsa04514
Mic.10	Mic.10	MPZL1	MPZL1	554721046556975	0	MPZL1_MPZL1	MPZL1 - MPZL1	MPZ	Cell-Cell Contact	KEGG: hsa04514
Mic.11	Mic.10	MPZL1	MPZL1	493297608950844	0	MPZL1_MPZL1	MPZL1 - MPZL1	MPZ	Cell-Cell Contact	KEGG: hsa04514
Mic.14	Mic.10	MPZL1	MPZL1	537557433760029	0	MPZL1_MPZL1	MPZL1 - MPZL1	MPZ	Cell-Cell Contact	KEGG: hsa04514
Mic.16	Mic.10	MPZL1	MPZL1	572645066385652	0	MPZL1_MPZL1	MPZL1 - MPZL1	MPZ	Cell-Cell Contact	KEGG: hsa04514
Mic.2	Mic.10	MPZL1	MPZL1	497481168181962	0	MPZL1_MPZL1	MPZL1 - MPZL1	MPZ	Cell-Cell Contact	KEGG: hsa04514
Mic.3	Mic.10	MPZL1	MPZL1	487745475741959	0	MPZL1_MPZL1	MPZL1 - MPZL1	MPZ	Cell-Cell Contact	KEGG: hsa04514
Mic.4	Mic.10	MPZL1	MPZL1	628042237087706	0	MPZL1_MPZL1	MPZL1 - MPZL1	MPZ	Cell-Cell Contact	KEGG: hsa04514
Mic.6	Mic.10	MPZL1	MPZL1	435133451298137	0.01	MPZL1_MPZL1	MPZL1 - MPZL1	MPZ	Cell-Cell Contact	KEGG: hsa04514
Mic.7	Mic.10	MPZL1	MPZL1	5970044357893	0	MPZL1_MPZL1	MPZL1 - MPZL1	MPZ	Cell-Cell Contact	KEGG: hsa04514
Mic.8	Mic.10	MPZL1	MPZL1	589578135746446	0	MPZL1_MPZL1	MPZL1 - MPZL1	MPZ	Cell-Cell Contact	KEGG: hsa04514
Mic.9	Mic.10	MPZL1	MPZL1	479206788353292	0	MPZL1_MPZL1	MPZL1 - MPZL1	MPZ	Cell-Cell Contact	KEGG: hsa04514
Mic.10	Mic.11	MPZL1	MPZL1	493297608950844	0	MPZL1_MPZL1	MPZL1 - MPZL1	MPZ	Cell-Cell Contact	KEGG: hsa04514
Mic.14	Mic.11	MPZL1	MPZL1	478025361951955	0.02	MPZL1_MPZL1	MPZL1 - MPZL1	MPZ	Cell-Cell Contact	KEGG: hsa04514
Mic.16	Mic.11	MPZL1	MPZL1	509247092090958	0	MPZL1_MPZL1	MPZL1 - MPZL1	MPZ	Cell-Cell Contact	KEGG: hsa04514
Mic.2	Mic.11	MPZL1	MPZL1	442367623253001	0.02	MPZL1_MPZL1	MPZL1 - MPZL1	MPZ	Cell-Cell Contact	KEGG: hsa04514
Mic.4	Mic.11	MPZL1	MPZL1	558545652809535	0	MPZL1_MPZL1	MPZL1 - MPZL1	MPZ	Cell-Cell Contact	KEGG: hsa04514
Mic.7	Mic.11	MPZL1	MPZL1	530924017693434	0	MPZL1_MPZL1	MPZL1 - MPZL1	MPZ	Cell-Cell Contact	KEGG: hsa04514
Mic.8	Mic.11	MPZL1	MPZL1	524315374171595	0	MPZL1_MPZL1	MPZL1 - MPZL1	MPZ	Cell-Cell Contact	KEGG: hsa04514
Mic.10	Mic.14	MPZL1	MPZL1	537557433760029	0	MPZL1_MPZL1	MPZL1 - MPZL1	MPZ	Cell-Cell Contact	KEGG: hsa04514
Mic.11	Mic.14	MPZL1	MPZL1	478025361951955	0.02	MPZL1_MPZL1	MPZL1 - MPZL1	MPZ	Cell-Cell Contact	KEGG: hsa04514
Mic.16	Mic.14	MPZL1	MPZL1	554929961585119	0	MPZL1_MPZL1	MPZL1 - MPZL1	MPZ	Cell-Cell Contact	KEGG: hsa04514
Mic.2	Mic.14	MPZL1	MPZL1	482080027773597	0.01	MPZL1_MPZL1	MPZL1 - MPZL1	MPZ	Cell-Cell Contact	KEGG: hsa04514
Mic.3	Mic.14	MPZL1	MPZL1	472644303545631	0	MPZL1_MPZL1	MPZL1 - MPZL1	MPZ	Cell-Cell Contact	KEGG: hsa04514
Mic.4	Mic.14	MPZL1	MPZL1	608623879243027	0	MPZL1_MPZL1	MPZL1 - MPZL1	MPZ	Cell-Cell Contact	KEGG: hsa04514
Mic.7	Mic.14	MPZL1	MPZL1	578540144693457	0	MPZL1_MPZL1	MPZL1 - MPZL1	MPZ	Cell-Cell Contact	KEGG: hsa04514
Mic.8	Mic.14	MPZL1	MPZL1	571342206820347	0	MPZL1_MPZL1	MPZL1 - MPZL1	MPZ	Cell-Cell Contact	KEGG: hsa04514
Mic.10	Mic.16	MPZL1	MPZL1	572645066385652	0	MPZL1_MPZL1	MPZL1 - MPZL1	MPZ	Cell-Cell Contact	KEGG: hsa04514
Mic.11	Mic.16	MPZL1	MPZL1	509247092090958	0	MPZL1_MPZL1	MPZL1 - MPZL1	MPZ	Cell-Cell Contact	KEGG: hsa04514
Mic.14	Mic.16	MPZL1	MPZL1	554929961585119	0	MPZL1_MPZL1	MPZL1 - MPZL1	MPZ	Cell-Cell Contact	KEGG: hsa04514
Mic.16	Mic.16	MPZL1	MPZL1	591144800298264	0	MPZL1_MPZL1	MPZL1 - MPZL1	MPZ	Cell-Cell Contact	KEGG: hsa04514
Mic.2	Mic.16	MPZL1	MPZL1	513565217612074	0	MPZL1_MPZL1	MPZL1 - MPZL1	MPZ	Cell-Cell Contact	KEGG: hsa04514
Mic.3	Mic.16	MPZL1	MPZL1	503516353592195	0	MPZL1_MPZL1	MPZL1 - MPZL1	MPZ	Cell-Cell Contact	KEGG: hsa04514
Mic.4	Mic.16	MPZL1	MPZL1	648319949217926	0	MPZL1_MPZL1	MPZL1 - MPZL1	MPZ	Cell-Cell Contact	KEGG: hsa04514
Mic.6	Mic.16	MPZL1	MPZL1	449210838770397	0	MPZL1_MPZL1	MPZL1 - MPZL1	MPZ	Cell-Cell Contact	KEGG: hsa04514
Mic.7	Mic.16	MPZL1	MPZL1	616286239852278	0	MPZL1_MPZL1	MPZL1 - MPZL1	MPZ	Cell-Cell Contact	KEGG: hsa04514
Mic.8	Mic.16	MPZL1	MPZL1	608621556776617	0	MPZL1_MPZL1	MPZL1 - MPZL1	MPZ	Cell-Cell Contact	KEGG: hsa04514
Mic.9	Mic.16	MPZL1	MPZL1	494702946790526	0	MPZL1_MPZL1	MPZL1 - MPZL1	MPZ	Cell-Cell Contact	KEGG: hsa04514
Mic.10	Mic.2	MPZL1	MPZL1	497481168181962	0	MPZL1_MPZL1	MPZL1 - MPZL1	MPZ	Cell-Cell Contact	KEGG: hsa04514
Mic.11	Mic.2	MPZL1	MPZL1	442367623253001	0.02	MPZL1_MPZL1	MPZL1 - MPZL1	MPZ	Cell-Cell Contact	KEGG: hsa04514
Mic.14	Mic.2	MPZL1	MPZL1	482080027773597	0.01	MPZL1_MPZL1	MPZL1 - MPZL1	MPZ	Cell-Cell Contact	KEGG: hsa04514
Mic.16	Mic.2	MPZL1	MPZL1	513565217612074	0	MPZL1_MPZL1	MPZL1 - MPZL1	MPZ	Cell-Cell Contact	KEGG: hsa04514
Mic.2	Mic.2	MPZL1	MPZL1	446121191842627	0	MPZL1_MPZL1	MPZL1 - MPZL1	MPZ	Cell-Cell Contact	KEGG: hsa04514
Mic.3	Mic.2	MPZL1	MPZL1	437386194485511	0	MPZL1_MPZL1	MPZL1 - MPZL1	MPZ	Cell-Cell Contact	KEGG: hsa04514
Mic.4	Mic.2	MPZL1	MPZL1	563279435374953	0	MPZL1_MPZL1	MPZL1 - MPZL1	MPZ	Cell-Cell Contact	KEGG: hsa04514
Mic.7	Mic.2	MPZL1	MPZL1	535424962015708	0	MPZL1_MPZL1	MPZL1 - MPZL1	MPZ	Cell-Cell Contact	KEGG: hsa04514
Mic.8	Mic.2	MPZL1	MPZL1	528760591091277	0	MPZL1_MPZL1	MPZL1 - MPZL1	MPZ	Cell-Cell Contact	KEGG: hsa04514
Mic.9	Mic.2	MPZL1	MPZL1	429725311804558	0.01	MPZL1_MPZL1	MPZL1 - MPZL1	MPZ	Cell-Cell Contact	KEGG: hsa04514
Mic.10	Mic.3	MPZL1	MPZL1	487745475741959	0	MPZL1_MPZL1	MPZL1 - MPZL1	MPZ	Cell-Cell Contact	KEGG: hsa04514
Mic.14	Mic.3	MPZL1	MPZL1	472644303545631	0	MPZL1_MPZL1	MPZL1 - MPZL1	MPZ	Cell-Cell Contact	KEGG: hsa04514
Mic.16	Mic.3	MPZL1	MPZL1	503516353592195	0	MPZL1_MPZL1	MPZL1 - MPZL1	MPZ	Cell-Cell Contact	KEGG: hsa04514
Mic.2	Mic.3	MPZL1	MPZL1	437386194485511	0	MPZL1_MPZL1	MPZL1 - MPZL1	MPZ	Cell-Cell Contact	KEGG: hsa04514
Mic.3	Mic.3	MPZL1	MPZL1	428821490587754	0.02	MPZL1_MPZL1	MPZL1 - MPZL1	MPZ	Cell-Cell Contact	KEGG: hsa04514
Mic.4	Mic.3	MPZL1	MPZL1	552263219583976	0	MPZL1_MPZL1	MPZL1 - MPZL1	MPZ	Cell-Cell Contact	KEGG: hsa04514
Mic.7	Mic.3	MPZL1	MPZL1	524950628156927	0	MPZL1_MPZL1	MPZL1 - MPZL1	MPZ	Cell-Cell Contact	KEGG: hsa04514
Mic.8	Mic.3	MPZL1	MPZL1	518415950510673	0	MPZL1_MPZL1	MPZL1 - MPZL1	MPZ	Cell-Cell Contact	KEGG: hsa04514
Mic.9	Mic.3	MPZL1	MPZL1	421309985146534	0.04	MPZL1_MPZL1	MPZL1 - MPZL1	MPZ	Cell-Cell Contact	KEGG: hsa04514
Mic.1	Mic.4	MPZL1	MPZL1	46579346808161	0.01	MPZL1_MPZL1	MPZL1 - MPZL1	MPZ	Cell-Cell Contact	KEGG: hsa04514
Mic.10	Mic.4	MPZL1	MPZL1	628042237087706	0	MPZL1_MPZL1	MPZL1 - MPZL1	MPZ	Cell-Cell Contact	KEGG: hsa04514
Mic.11	Mic.4	MPZL1	MPZL1	558545652809535	0	MPZL1_MPZL1	MPZL1 - MPZL1	MPZ	Cell-Cell Contact	KEGG: hsa04514
Mic.14	Mic.4	MPZL1	MPZL1	608623879243027	0	MPZL1_MPZL1	MPZL1 - MPZL1	MPZ	Cell-Cell Contact	KEGG: hsa04514
Mic.16	Mic.4	MPZL1	MPZL1	648319949217926	0	MPZL1_MPZL1	MPZL1 - MPZL1	MPZ	Cell-Cell Contact	KEGG: hsa04514
Mic.2	Mic.4	MPZL1	MPZL1	563279435374953	0	MPZL1_MPZL1	MPZL1 - MPZL1	MPZ	Cell-Cell Contact	KEGG: hsa04514
Mic.3	Mic.4	MPZL1	MPZL1	552263219583976	0	MPZL1_MPZL1	MPZL1 - MPZL1	MPZ	Cell-Cell Contact	KEGG: hsa04514
Mic.4	Mic.4	MPZL1	MPZL1	71098549125587	0	MPZL1_MPZL1	MPZL1 - MPZL1	MPZ	Cell-Cell Contact	KEGG: hsa04514
Mic.5	Mic.4	MPZL1	MPZL1	454460579560725	0	MPZL1_MPZL1	MPZL1 - MPZL1	MPZ	Cell-Cell Contact	KEGG: hsa04514
Mic.6	Mic.4	MPZL1	MPZL1	492726267769758	0	MPZL1_MPZL1	MPZL1 - MPZL1	MPZ	Cell-Cell Contact	KEGG: hsa04514
Mic.7	Mic.4	MPZL1	MPZL1	675876520028342	0	MPZL1_MPZL1	MPZL1 - MPZL1	MPZ	Cell-Cell Contact	KEGG: hsa04514
Mic.8	Mic.4	MPZL1	MPZL1	667475696754815	0	MPZL1_MPZL1	MPZL1 - MPZL1	MPZ	Cell-Cell Contact	KEGG: hsa04514
Mic.9	Mic.4	MPZL1	MPZL1	542601214709148	0	MPZL1_MPZL1	MPZL1 - MPZL1	MPZ	Cell-Cell Contact	KEGG: hsa04514
Mic.4	Mic.5	MPZL1	MPZL1	454460579560725	0	MPZL1_MPZL1	MPZL1 - MPZL1	MPZ	Cell-Cell Contact	KEGG: hsa04514
Mic.7	Mic.5	MPZL1	MPZL1	431963881293587	0	MPZL1_MPZL1	MPZL1 - MPZL1	MPZ	Cell-Cell Contact	KEGG: hsa04514
Mic.8	Mic.5	MPZL1	MPZL1	426581755201961	0.02	MPZL1_MPZL1	MPZL1 - MPZL1	MPZ	Cell-Cell Contact	KEGG: hsa04514
Mic.10	Mic.6	MPZL1	MPZL1	435133451298137	0.01	MPZL1_MPZL1	MPZL1 - MPZL1	MPZ	Cell-Cell Contact	KEGG: hsa04514
Mic.16	Mic.6	MPZL1	MPZL1	449210838770397	0	MPZL1_MPZL1	MPZL1 - MPZL1	MPZ	Cell-Cell Contact	KEGG: hsa04514
Mic.4	Mic.6	MPZL1	MPZL1	492726267769758	0	MPZL1_MPZL1	MPZL1 - MPZL1	MPZ	Cell-Cell Contact	KEGG: hsa04514
Mic.7	Mic.6	MPZL1	MPZL1	468344254197847	0	MPZL1_MPZL1	MPZL1 - MPZL1	MPZ	Cell-Cell Contact	KEGG: hsa04514
Mic.8	Mic.6	MPZL1	MPZL1	462510946375576	0	MPZL1_MPZL1	MPZL1 - MPZL1	MPZ	Cell-Cell Contact	KEGG: hsa04514
Mic.10	Mic.7	MPZL1	MPZL1	5970044357893	0	MPZL1_MPZL1	MPZL1 - MPZL1	MPZ	Cell-Cell Contact	KEGG: hsa04514
Mic.11	Mic.7	MPZL1	MPZL1	530924017693434	0	MPZL1_MPZL1	MPZL1 - MPZL1	MPZ	Cell-Cell Contact	KEGG: hsa04514
Mic.14	Mic.7	MPZL1	MPZL1	578540144693457	0	MPZL1_MPZL1	MPZL1 - MPZL1	MPZ	Cell-Cell Contact	KEGG: hsa04514
Mic.16	Mic.7	MPZL1	MPZL1	616286239852278	0	MPZL1_MPZL1	MPZL1 - MPZL1	MPZ	Cell-Cell Contact	KEGG: hsa04514
Mic.2	Mic.7	MPZL1	MPZL1	535424962015708	0	MPZL1_MPZL1	MPZL1 - MPZL1	MPZ	Cell-Cell Contact	KEGG: hsa04514
Mic.3	Mic.7	MPZL1	MPZL1	524950628156927	0	MPZL1_MPZL1	MPZL1 - MPZL1	MPZ	Cell-Cell Contact	KEGG: hsa04514
Mic.4	Mic.7	MPZL1	MPZL1	675876520028342	0	MPZL1_MPZL1	MPZL1 - MPZL1	MPZ	Cell-Cell Contact	KEGG: hsa04514
Mic.5	Mic.7	MPZL1	MPZL1	431963881293587	0	MPZL1_MPZL1	MPZL1 - MPZL1	MPZ	Cell-Cell Contact	KEGG: hsa04514
Mic.6	Mic.7	MPZL1	MPZL1	468344254197847	0	MPZL1_MPZL1	MPZL1 - MPZL1	MPZ	Cell-Cell Contact	KEGG: hsa04514
Mic.7	Mic.7	MPZL1	MPZL1	642490036217371	0	MPZL1_MPZL1	MPZL1 - MPZL1	MPZ	Cell-Cell Contact	KEGG: hsa04514
Mic.8	Mic.7	MPZL1	MPZL1	634501540078468	0	MPZL1_MPZL1	MPZL1 - MPZL1	MPZ	Cell-Cell Contact	KEGG: hsa04514
Mic.9	Mic.7	MPZL1	MPZL1	515763986752858	0	MPZL1_MPZL1	MPZL1 - MPZL1	MPZ	Cell-Cell Contact	KEGG: hsa04514
Mic.10	Mic.8	MPZL1	MPZL1	589578135746446	0	MPZL1_MPZL1	MPZL1 - MPZL1	MPZ	Cell-Cell Contact	KEGG: hsa04514
Mic.11	Mic.8	MPZL1	MPZL1	524315374171595	0	MPZL1_MPZL1	MPZL1 - MPZL1	MPZ	Cell-Cell Contact	KEGG: hsa04514
Mic.14	Mic.8	MPZL1	MPZL1	571342206820347	0	MPZL1_MPZL1	MPZL1 - MPZL1	MPZ	Cell-Cell Contact	KEGG: hsa04514
Mic.16	Mic.8	MPZL1	MPZL1	608621556776617	0	MPZL1_MPZL1	MPZL1 - MPZL1	MPZ	Cell-Cell Contact	KEGG: hsa04514
Mic.2	Mic.8	MPZL1	MPZL1	528760591091277	0	MPZL1_MPZL1	MPZL1 - MPZL1	MPZ	Cell-Cell Contact	KEGG: hsa04514
Mic.3	Mic.8	MPZL1	MPZL1	518415950510673	0	MPZL1_MPZL1	MPZL1 - MPZL1	MPZ	Cell-Cell Contact	KEGG: hsa04514
Mic.4	Mic.8	MPZL1	MPZL1	667475696754815	0	MPZL1_MPZL1	MPZL1 - MPZL1	MPZ	Cell-Cell Contact	KEGG: hsa04514
Mic.5	Mic.8	MPZL1	MPZL1	426581755201961	0.02	MPZL1_MPZL1	MPZL1 - MPZL1	MPZ	Cell-Cell Contact	KEGG: hsa04514
Mic.6	Mic.8	MPZL1	MPZL1	462510946375576	0	MPZL1_MPZL1	MPZL1 - MPZL1	MPZ	Cell-Cell Contact	KEGG: hsa04514
Mic.7	Mic.8	MPZL1	MPZL1	634501540078468	0	MPZL1_MPZL1	MPZL1 - MPZL1	MPZ	Cell-Cell Contact	KEGG: hsa04514
Mic.8	Mic.8	MPZL1	MPZL1	626611743689285	0	MPZL1_MPZL1	MPZL1 - MPZL1	MPZ	Cell-Cell Contact	KEGG: hsa04514
Mic.9	Mic.8	MPZL1	MPZL1	509343080489873	0	MPZL1_MPZL1	MPZL1 - MPZL1	MPZ	Cell-Cell Contact	KEGG: hsa04514
Mic.10	Mic.9	MPZL1	MPZL1	479206788353292	0	MPZL1_MPZL1	MPZL1 - MPZL1	MPZ	Cell-Cell Contact	KEGG: hsa04514
Mic.16	Mic.9	MPZL1	MPZL1	494702946790526	0	MPZL1_MPZL1	MPZL1 - MPZL1	MPZ	Cell-Cell Contact	KEGG: hsa04514
Mic.2	Mic.9	MPZL1	MPZL1	429725311804558	0.01	MPZL1_MPZL1	MPZL1 - MPZL1	MPZ	Cell-Cell Contact	KEGG: hsa04514
Mic.3	Mic.9	MPZL1	MPZL1	421309985146534	0.04	MPZL1_MPZL1	MPZL1 - MPZL1	MPZ	Cell-Cell Contact	KEGG: hsa04514
Mic.4	Mic.9	MPZL1	MPZL1	542601214709148	0	MPZL1_MPZL1	MPZL1 - MPZL1	MPZ	Cell-Cell Contact	KEGG: hsa04514
Mic.7	Mic.9	MPZL1	MPZL1	515763986752858	0	MPZL1_MPZL1	MPZL1 - MPZL1	MPZ	Cell-Cell Contact	KEGG: hsa04514
Mic.8	Mic.9	MPZL1	MPZL1	509343080489873	0	MPZL1_MPZL1	MPZL1 - MPZL1	MPZ	Cell-Cell Contact	KEGG: hsa04514
Macrophages	Macrophages	NCAM1	FGFR1	412745112531471	0	NCAM1_FGFR1	NCAM1 - FGFR1	NCAM	Cell-Cell Contact	PMID: 12791257
Mic.1	Macrophages	NCAM1	FGFR1	331150746830227	0	NCAM1_FGFR1	NCAM1 - FGFR1	NCAM	Cell-Cell Contact	PMID: 12791257
Mic.10	Macrophages	NCAM1	FGFR1	269164742745613	0	NCAM1_FGFR1	NCAM1 - FGFR1	NCAM	Cell-Cell Contact	PMID: 12791257
Mic.11	Macrophages	NCAM1	FGFR1	519327946323538	0	NCAM1_FGFR1	NCAM1 - FGFR1	NCAM	Cell-Cell Contact	PMID: 12791257
Mic.12	Macrophages	NCAM1	FGFR1	404290958672226	0	NCAM1_FGFR1	NCAM1 - FGFR1	NCAM	Cell-Cell Contact	PMID: 12791257
Mic.13	Macrophages	NCAM1	FGFR1	384780992017709	0	NCAM1_FGFR1	NCAM1 - FGFR1	NCAM	Cell-Cell Contact	PMID: 12791257
Mic.14	Macrophages	NCAM1	FGFR1	371607866615529	0	NCAM1_FGFR1	NCAM1 - FGFR1	NCAM	Cell-Cell Contact	PMID: 12791257
Mic.15	Macrophages	NCAM1	FGFR1	391090167372493	0	NCAM1_FGFR1	NCAM1 - FGFR1	NCAM	Cell-Cell Contact	PMID: 12791257
Mic.16	Macrophages	NCAM1	FGFR1	508679104249136	0	NCAM1_FGFR1	NCAM1 - FGFR1	NCAM	Cell-Cell Contact	PMID: 12791257
Mic.2	Macrophages	NCAM1	FGFR1	273168767557638	0	NCAM1_FGFR1	NCAM1 - FGFR1	NCAM	Cell-Cell Contact	PMID: 12791257
Mic.3	Macrophages	NCAM1	FGFR1	357028353222973	0	NCAM1_FGFR1	NCAM1 - FGFR1	NCAM	Cell-Cell Contact	PMID: 12791257
Mic.4	Macrophages	NCAM1	FGFR1	367859182493175	0	NCAM1_FGFR1	NCAM1 - FGFR1	NCAM	Cell-Cell Contact	PMID: 12791257
Mic.5	Macrophages	NCAM1	FGFR1	555193297201146	0	NCAM1_FGFR1	NCAM1 - FGFR1	NCAM	Cell-Cell Contact	PMID: 12791257
Mic.6	Macrophages	NCAM1	FGFR1	355699036121497	0	NCAM1_FGFR1	NCAM1 - FGFR1	NCAM	Cell-Cell Contact	PMID: 12791257
Mic.7	Macrophages	NCAM1	FGFR1	374736228575755	0	NCAM1_FGFR1	NCAM1 - FGFR1	NCAM	Cell-Cell Contact	PMID: 12791257
Mic.8	Macrophages	NCAM1	FGFR1	374441429205042	0	NCAM1_FGFR1	NCAM1 - FGFR1	NCAM	Cell-Cell Contact	PMID: 12791257
Mic.9	Macrophages	NCAM1	FGFR1	329376206486889	0	NCAM1_FGFR1	NCAM1 - FGFR1	NCAM	Cell-Cell Contact	PMID: 12791257
Monocytes	Macrophages	NCAM1	FGFR1	422284388045001	0	NCAM1_FGFR1	NCAM1 - FGFR1	NCAM	Cell-Cell Contact	PMID: 12791257
Macrophages	Mic.11	NCAM1	FGFR1	546313287291658	0	NCAM1_FGFR1	NCAM1 - FGFR1	NCAM	Cell-Cell Contact	PMID: 12791257
Mic.1	Mic.11	NCAM1	FGFR1	438325801139915	0	NCAM1_FGFR1	NCAM1 - FGFR1	NCAM	Cell-Cell Contact	PMID: 12791257
Mic.10	Mic.11	NCAM1	FGFR1	356285529616565	0	NCAM1_FGFR1	NCAM1 - FGFR1	NCAM	Cell-Cell Contact	PMID: 12791257
Mic.11	Mic.11	NCAM1	FGFR1	687363604134145	0	NCAM1_FGFR1	NCAM1 - FGFR1	NCAM	Cell-Cell Contact	PMID: 12791257
Mic.12	Mic.11	NCAM1	FGFR1	535124754876947	0	NCAM1_FGFR1	NCAM1 - FGFR1	NCAM	Cell-Cell Contact	PMID: 12791257
Mic.13	Mic.11	NCAM1	FGFR1	509304326933778	0	NCAM1_FGFR1	NCAM1 - FGFR1	NCAM	Cell-Cell Contact	PMID: 12791257
Mic.14	Mic.11	NCAM1	FGFR1	49187019492044	0	NCAM1_FGFR1	NCAM1 - FGFR1	NCAM	Cell-Cell Contact	PMID: 12791257
Mic.15	Mic.11	NCAM1	FGFR1	517654228639011	0	NCAM1_FGFR1	NCAM1 - FGFR1	NCAM	Cell-Cell Contact	PMID: 12791257
Mic.16	Mic.11	NCAM1	FGFR1	673271504619976	0	NCAM1_FGFR1	NCAM1 - FGFR1	NCAM	Cell-Cell Contact	PMID: 12791257
Mic.2	Mic.11	NCAM1	FGFR1	361585071893716	0	NCAM1_FGFR1	NCAM1 - FGFR1	NCAM	Cell-Cell Contact	PMID: 12791257
Mic.3	Mic.11	NCAM1	FGFR1	472574588357541	0	NCAM1_FGFR1	NCAM1 - FGFR1	NCAM	Cell-Cell Contact	PMID: 12791257
Mic.4	Mic.11	NCAM1	FGFR1	486908926435476	0	NCAM1_FGFR1	NCAM1 - FGFR1	NCAM	Cell-Cell Contact	PMID: 12791257
Mic.5	Mic.11	NCAM1	FGFR1	734825147801246	0	NCAM1_FGFR1	NCAM1 - FGFR1	NCAM	Cell-Cell Contact	PMID: 12791257
Mic.6	Mic.11	NCAM1	FGFR1	470815262706117	0	NCAM1_FGFR1	NCAM1 - FGFR1	NCAM	Cell-Cell Contact	PMID: 12791257
Mic.7	Mic.11	NCAM1	FGFR1	496010476827567	0	NCAM1_FGFR1	NCAM1 - FGFR1	NCAM	Cell-Cell Contact	PMID: 12791257
Mic.8	Mic.11	NCAM1	FGFR1	49562032012683	0	NCAM1_FGFR1	NCAM1 - FGFR1	NCAM	Cell-Cell Contact	PMID: 12791257
Mic.9	Mic.11	NCAM1	FGFR1	435977191388409	0	NCAM1_FGFR1	NCAM1 - FGFR1	NCAM	Cell-Cell Contact	PMID: 12791257
Monocytes	Mic.11	NCAM1	FGFR1	558937835335553	0	NCAM1_FGFR1	NCAM1 - FGFR1	NCAM	Cell-Cell Contact	PMID: 12791257
Mic.11	Macrophages	NCAM1	NCAM1	117420960622952	0	NCAM1_NCAM1	NCAM1 - NCAM1	NCAM	Cell-Cell Contact	KEGG: hsa04514
Mic.16	Macrophages	NCAM1	NCAM1	115014783994529	0	NCAM1_NCAM1	NCAM1 - NCAM1	NCAM	Cell-Cell Contact	KEGG: hsa04514
Mic.5	Macrophages	NCAM1	NCAM1	125524499411366	0	NCAM1_NCAM1	NCAM1 - NCAM1	NCAM	Cell-Cell Contact	KEGG: hsa04514
Mic.5	Mic.1	NCAM1	NCAM1	100726713905189	0.02	NCAM1_NCAM1	NCAM1 - NCAM1	NCAM	Cell-Cell Contact	KEGG: hsa04514
Macrophages	Mic.11	NCAM1	NCAM1	117420960622952	0	NCAM1_NCAM1	NCAM1 - NCAM1	NCAM	Cell-Cell Contact	KEGG: hsa04514
Mic.11	Mic.11	NCAM1	NCAM1	147713422289847	0	NCAM1_NCAM1	NCAM1 - NCAM1	NCAM	Cell-Cell Contact	KEGG: hsa04514
Mic.12	Mic.11	NCAM1	NCAM1	115017651410912	0	NCAM1_NCAM1	NCAM1 - NCAM1	NCAM	Cell-Cell Contact	KEGG: hsa04514
Mic.13	Mic.11	NCAM1	NCAM1	109471158705984	0	NCAM1_NCAM1	NCAM1 - NCAM1	NCAM	Cell-Cell Contact	KEGG: hsa04514
Mic.14	Mic.11	NCAM1	NCAM1	105725942072782	0.03	NCAM1_NCAM1	NCAM1 - NCAM1	NCAM	Cell-Cell Contact	KEGG: hsa04514
Mic.15	Mic.11	NCAM1	NCAM1	111264839254948	0	NCAM1_NCAM1	NCAM1 - NCAM1	NCAM	Cell-Cell Contact	KEGG: hsa04514
Mic.16	Mic.11	NCAM1	NCAM1	144687395272701	0	NCAM1_NCAM1	NCAM1 - NCAM1	NCAM	Cell-Cell Contact	KEGG: hsa04514
Mic.3	Mic.11	NCAM1	NCAM1	101580666631631	0	NCAM1_NCAM1	NCAM1 - NCAM1	NCAM	Cell-Cell Contact	KEGG: hsa04514
Mic.4	Mic.11	NCAM1	NCAM1	104660130261603	0	NCAM1_NCAM1	NCAM1 - NCAM1	NCAM	Cell-Cell Contact	KEGG: hsa04514
Mic.5	Mic.11	NCAM1	NCAM1	15790422100146	0	NCAM1_NCAM1	NCAM1 - NCAM1	NCAM	Cell-Cell Contact	KEGG: hsa04514
Mic.6	Mic.11	NCAM1	NCAM1	101202701524105	0	NCAM1_NCAM1	NCAM1 - NCAM1	NCAM	Cell-Cell Contact	KEGG: hsa04514
Mic.7	Mic.11	NCAM1	NCAM1	106615374923079	0	NCAM1_NCAM1	NCAM1 - NCAM1	NCAM	Cell-Cell Contact	KEGG: hsa04514
Mic.8	Mic.11	NCAM1	NCAM1	106531560173847	0	NCAM1_NCAM1	NCAM1 - NCAM1	NCAM	Cell-Cell Contact	KEGG: hsa04514
Monocytes	Mic.11	NCAM1	NCAM1	120132653331656	0	NCAM1_NCAM1	NCAM1 - NCAM1	NCAM	Cell-Cell Contact	KEGG: hsa04514
Mic.11	Mic.12	NCAM1	NCAM1	115017651410912	0	NCAM1_NCAM1	NCAM1 - NCAM1	NCAM	Cell-Cell Contact	KEGG: hsa04514
Mic.16	Mic.12	NCAM1	NCAM1	112660667565801	0	NCAM1_NCAM1	NCAM1 - NCAM1	NCAM	Cell-Cell Contact	KEGG: hsa04514
Mic.5	Mic.12	NCAM1	NCAM1	122955535488315	0	NCAM1_NCAM1	NCAM1 - NCAM1	NCAM	Cell-Cell Contact	KEGG: hsa04514
Mic.11	Mic.13	NCAM1	NCAM1	109471158705984	0	NCAM1_NCAM1	NCAM1 - NCAM1	NCAM	Cell-Cell Contact	KEGG: hsa04514
Mic.16	Mic.13	NCAM1	NCAM1	107227713604957	0.01	NCAM1_NCAM1	NCAM1 - NCAM1	NCAM	Cell-Cell Contact	KEGG: hsa04514
Mic.5	Mic.13	NCAM1	NCAM1	117026702921416	0	NCAM1_NCAM1	NCAM1 - NCAM1	NCAM	Cell-Cell Contact	KEGG: hsa04514
Mic.11	Mic.14	NCAM1	NCAM1	105725942072782	0.03	NCAM1_NCAM1	NCAM1 - NCAM1	NCAM	Cell-Cell Contact	KEGG: hsa04514
Mic.16	Mic.14	NCAM1	NCAM1	103559169925942	0.04	NCAM1_NCAM1	NCAM1 - NCAM1	NCAM	Cell-Cell Contact	KEGG: hsa04514
Mic.5	Mic.14	NCAM1	NCAM1	113023289218016	0	NCAM1_NCAM1	NCAM1 - NCAM1	NCAM	Cell-Cell Contact	KEGG: hsa04514
Mic.11	Mic.15	NCAM1	NCAM1	111264839254948	0	NCAM1_NCAM1	NCAM1 - NCAM1	NCAM	Cell-Cell Contact	KEGG: hsa04514
Mic.16	Mic.15	NCAM1	NCAM1	108984675501151	0	NCAM1_NCAM1	NCAM1 - NCAM1	NCAM	Cell-Cell Contact	KEGG: hsa04514
Mic.5	Mic.15	NCAM1	NCAM1	118944033348743	0	NCAM1_NCAM1	NCAM1 - NCAM1	NCAM	Cell-Cell Contact	KEGG: hsa04514
Macrophages	Mic.16	NCAM1	NCAM1	115014783994529	0	NCAM1_NCAM1	NCAM1 - NCAM1	NCAM	Cell-Cell Contact	KEGG: hsa04514
Mic.11	Mic.16	NCAM1	NCAM1	144687395272701	0	NCAM1_NCAM1	NCAM1 - NCAM1	NCAM	Cell-Cell Contact	KEGG: hsa04514
Mic.12	Mic.16	NCAM1	NCAM1	112660667565801	0	NCAM1_NCAM1	NCAM1 - NCAM1	NCAM	Cell-Cell Contact	KEGG: hsa04514
Mic.13	Mic.16	NCAM1	NCAM1	107227713604957	0.01	NCAM1_NCAM1	NCAM1 - NCAM1	NCAM	Cell-Cell Contact	KEGG: hsa04514
Mic.14	Mic.16	NCAM1	NCAM1	103559169925942	0.04	NCAM1_NCAM1	NCAM1 - NCAM1	NCAM	Cell-Cell Contact	KEGG: hsa04514
Mic.15	Mic.16	NCAM1	NCAM1	108984675501151	0	NCAM1_NCAM1	NCAM1 - NCAM1	NCAM	Cell-Cell Contact	KEGG: hsa04514
Mic.16	Mic.16	NCAM1	NCAM1	141723270842311	0	NCAM1_NCAM1	NCAM1 - NCAM1	NCAM	Cell-Cell Contact	KEGG: hsa04514
Mic.3	Mic.16	NCAM1	NCAM1	994987641098352	0.03	NCAM1_NCAM1	NCAM1 - NCAM1	NCAM	Cell-Cell Contact	KEGG: hsa04514
Mic.4	Mic.16	NCAM1	NCAM1	102515178694831	0.02	NCAM1_NCAM1	NCAM1 - NCAM1	NCAM	Cell-Cell Contact	KEGG: hsa04514
Mic.5	Mic.16	NCAM1	NCAM1	154669750738581	0	NCAM1_NCAM1	NCAM1 - NCAM1	NCAM	Cell-Cell Contact	KEGG: hsa04514
Mic.6	Mic.16	NCAM1	NCAM1	991285377356168	0.03	NCAM1_NCAM1	NCAM1 - NCAM1	NCAM	Cell-Cell Contact	KEGG: hsa04514
Mic.7	Mic.16	NCAM1	NCAM1	104430393587671	0	NCAM1_NCAM1	NCAM1 - NCAM1	NCAM	Cell-Cell Contact	KEGG: hsa04514
Mic.8	Mic.16	NCAM1	NCAM1	104348294748195	0.01	NCAM1_NCAM1	NCAM1 - NCAM1	NCAM	Cell-Cell Contact	KEGG: hsa04514
Monocytes	Mic.16	NCAM1	NCAM1	117670974476465	0.01	NCAM1_NCAM1	NCAM1 - NCAM1	NCAM	Cell-Cell Contact	KEGG: hsa04514
Mic.11	Mic.3	NCAM1	NCAM1	101580666631631	0	NCAM1_NCAM1	NCAM1 - NCAM1	NCAM	Cell-Cell Contact	KEGG: hsa04514
Mic.16	Mic.3	NCAM1	NCAM1	994987641098352	0.03	NCAM1_NCAM1	NCAM1 - NCAM1	NCAM	Cell-Cell Contact	KEGG: hsa04514
Mic.5	Mic.3	NCAM1	NCAM1	108592212298706	0	NCAM1_NCAM1	NCAM1 - NCAM1	NCAM	Cell-Cell Contact	KEGG: hsa04514
Mic.11	Mic.4	NCAM1	NCAM1	104660130261603	0	NCAM1_NCAM1	NCAM1 - NCAM1	NCAM	Cell-Cell Contact	KEGG: hsa04514
Mic.16	Mic.4	NCAM1	NCAM1	102515178694831	0.02	NCAM1_NCAM1	NCAM1 - NCAM1	NCAM	Cell-Cell Contact	KEGG: hsa04514
Mic.5	Mic.4	NCAM1	NCAM1	111883996031053	0	NCAM1_NCAM1	NCAM1 - NCAM1	NCAM	Cell-Cell Contact	KEGG: hsa04514
Macrophages	Mic.5	NCAM1	NCAM1	125524499411366	0	NCAM1_NCAM1	NCAM1 - NCAM1	NCAM	Cell-Cell Contact	KEGG: hsa04514
Mic.1	Mic.5	NCAM1	NCAM1	100726713905189	0.02	NCAM1_NCAM1	NCAM1 - NCAM1	NCAM	Cell-Cell Contact	KEGG: hsa04514
Mic.11	Mic.5	NCAM1	NCAM1	15790422100146	0	NCAM1_NCAM1	NCAM1 - NCAM1	NCAM	Cell-Cell Contact	KEGG: hsa04514
Mic.12	Mic.5	NCAM1	NCAM1	122955535488315	0	NCAM1_NCAM1	NCAM1 - NCAM1	NCAM	Cell-Cell Contact	KEGG: hsa04514
Mic.13	Mic.5	NCAM1	NCAM1	117026702921416	0	NCAM1_NCAM1	NCAM1 - NCAM1	NCAM	Cell-Cell Contact	KEGG: hsa04514
Mic.14	Mic.5	NCAM1	NCAM1	113023289218016	0	NCAM1_NCAM1	NCAM1 - NCAM1	NCAM	Cell-Cell Contact	KEGG: hsa04514
Mic.15	Mic.5	NCAM1	NCAM1	118944033348743	0	NCAM1_NCAM1	NCAM1 - NCAM1	NCAM	Cell-Cell Contact	KEGG: hsa04514
Mic.16	Mic.5	NCAM1	NCAM1	154669750738581	0	NCAM1_NCAM1	NCAM1 - NCAM1	NCAM	Cell-Cell Contact	KEGG: hsa04514
Mic.3	Mic.5	NCAM1	NCAM1	108592212298706	0	NCAM1_NCAM1	NCAM1 - NCAM1	NCAM	Cell-Cell Contact	KEGG: hsa04514
Mic.4	Mic.5	NCAM1	NCAM1	111883996031053	0	NCAM1_NCAM1	NCAM1 - NCAM1	NCAM	Cell-Cell Contact	KEGG: hsa04514
Mic.5	Mic.5	NCAM1	NCAM1	168796897835292	0	NCAM1_NCAM1	NCAM1 - NCAM1	NCAM	Cell-Cell Contact	KEGG: hsa04514
Mic.6	Mic.5	NCAM1	NCAM1	108188186626035	0	NCAM1_NCAM1	NCAM1 - NCAM1	NCAM	Cell-Cell Contact	KEGG: hsa04514
Mic.7	Mic.5	NCAM1	NCAM1	113974041880924	0	NCAM1_NCAM1	NCAM1 - NCAM1	NCAM	Cell-Cell Contact	KEGG: hsa04514
Mic.8	Mic.5	NCAM1	NCAM1	113884448774891	0	NCAM1_NCAM1	NCAM1 - NCAM1	NCAM	Cell-Cell Contact	KEGG: hsa04514
Mic.9	Mic.5	NCAM1	NCAM1	100187311910629	0	NCAM1_NCAM1	NCAM1 - NCAM1	NCAM	Cell-Cell Contact	KEGG: hsa04514
Monocytes	Mic.5	NCAM1	NCAM1	128423092769416	0	NCAM1_NCAM1	NCAM1 - NCAM1	NCAM	Cell-Cell Contact	KEGG: hsa04514
Mic.11	Mic.6	NCAM1	NCAM1	101202701524105	0	NCAM1_NCAM1	NCAM1 - NCAM1	NCAM	Cell-Cell Contact	KEGG: hsa04514
Mic.16	Mic.6	NCAM1	NCAM1	991285377356168	0.03	NCAM1_NCAM1	NCAM1 - NCAM1	NCAM	Cell-Cell Contact	KEGG: hsa04514
Mic.5	Mic.6	NCAM1	NCAM1	108188186626035	0	NCAM1_NCAM1	NCAM1 - NCAM1	NCAM	Cell-Cell Contact	KEGG: hsa04514
Mic.11	Mic.7	NCAM1	NCAM1	106615374923079	0	NCAM1_NCAM1	NCAM1 - NCAM1	NCAM	Cell-Cell Contact	KEGG: hsa04514
Mic.16	Mic.7	NCAM1	NCAM1	104430393587671	0	NCAM1_NCAM1	NCAM1 - NCAM1	NCAM	Cell-Cell Contact	KEGG: hsa04514
Mic.5	Mic.7	NCAM1	NCAM1	113974041880924	0	NCAM1_NCAM1	NCAM1 - NCAM1	NCAM	Cell-Cell Contact	KEGG: hsa04514
Mic.11	Mic.8	NCAM1	NCAM1	106531560173847	0	NCAM1_NCAM1	NCAM1 - NCAM1	NCAM	Cell-Cell Contact	KEGG: hsa04514
Mic.16	Mic.8	NCAM1	NCAM1	104348294748195	0.01	NCAM1_NCAM1	NCAM1 - NCAM1	NCAM	Cell-Cell Contact	KEGG: hsa04514
Mic.5	Mic.8	NCAM1	NCAM1	113884448774891	0	NCAM1_NCAM1	NCAM1 - NCAM1	NCAM	Cell-Cell Contact	KEGG: hsa04514
Mic.5	Mic.9	NCAM1	NCAM1	100187311910629	0	NCAM1_NCAM1	NCAM1 - NCAM1	NCAM	Cell-Cell Contact	KEGG: hsa04514
Mic.11	Monocytes	NCAM1	NCAM1	120132653331656	0	NCAM1_NCAM1	NCAM1 - NCAM1	NCAM	Cell-Cell Contact	KEGG: hsa04514
Mic.16	Monocytes	NCAM1	NCAM1	117670974476465	0.01	NCAM1_NCAM1	NCAM1 - NCAM1	NCAM	Cell-Cell Contact	KEGG: hsa04514
Mic.5	Monocytes	NCAM1	NCAM1	128423092769416	0	NCAM1_NCAM1	NCAM1 - NCAM1	NCAM	Cell-Cell Contact	KEGG: hsa04514
Mic.11	Macrophages	NCAM1	NCAM2	136208638362226	0	NCAM1_NCAM2	NCAM1 - NCAM2	NCAM	Cell-Cell Contact	KEGG: hsa04514
Mic.16	Macrophages	NCAM1	NCAM2	133417981089342	0.01	NCAM1_NCAM2	NCAM1 - NCAM2	NCAM	Cell-Cell Contact	KEGG: hsa04514
Mic.5	Macrophages	NCAM1	NCAM2	145606875578111	0	NCAM1_NCAM2	NCAM1 - NCAM2	NCAM	Cell-Cell Contact	KEGG: hsa04514
Mic.11	Mic.1	NCAM1	NCAM2	136264614919504	0	NCAM1_NCAM2	NCAM1 - NCAM2	NCAM	Cell-Cell Contact	KEGG: hsa04514
Mic.16	Mic.1	NCAM1	NCAM2	133472812325704	0	NCAM1_NCAM2	NCAM1 - NCAM2	NCAM	Cell-Cell Contact	KEGG: hsa04514
Mic.5	Mic.1	NCAM1	NCAM2	145666708818784	0	NCAM1_NCAM2	NCAM1 - NCAM2	NCAM	Cell-Cell Contact	KEGG: hsa04514
Macrophages	Mic.11	NCAM1	NCAM2	167446635735739	0	NCAM1_NCAM2	NCAM1 - NCAM2	NCAM	Cell-Cell Contact	KEGG: hsa04514
Mic.1	Mic.11	NCAM1	NCAM2	13437813470682	0	NCAM1_NCAM2	NCAM1 - NCAM2	NCAM	Cell-Cell Contact	KEGG: hsa04514
Mic.11	Mic.11	NCAM1	NCAM2	210617593582244	0	NCAM1_NCAM2	NCAM1 - NCAM2	NCAM	Cell-Cell Contact	KEGG: hsa04514
Mic.12	Mic.11	NCAM1	NCAM2	164021109234338	0	NCAM1_NCAM2	NCAM1 - NCAM2	NCAM	Cell-Cell Contact	KEGG: hsa04514
Mic.13	Mic.11	NCAM1	NCAM2	156115217668246	0	NCAM1_NCAM2	NCAM1 - NCAM2	NCAM	Cell-Cell Contact	KEGG: hsa04514
Mic.14	Mic.11	NCAM1	NCAM2	150776627730108	0	NCAM1_NCAM2	NCAM1 - NCAM2	NCAM	Cell-Cell Contact	KEGG: hsa04514
Mic.15	Mic.11	NCAM1	NCAM2	158671945257481	0	NCAM1_NCAM2	NCAM1 - NCAM2	NCAM	Cell-Cell Contact	KEGG: hsa04514
Mic.16	Mic.11	NCAM1	NCAM2	206305587025565	0	NCAM1_NCAM2	NCAM1 - NCAM2	NCAM	Cell-Cell Contact	KEGG: hsa04514
Mic.3	Mic.11	NCAM1	NCAM2	144867578192509	0	NCAM1_NCAM2	NCAM1 - NCAM2	NCAM	Cell-Cell Contact	KEGG: hsa04514
Mic.4	Mic.11	NCAM1	NCAM2	149257343390369	0	NCAM1_NCAM2	NCAM1 - NCAM2	NCAM	Cell-Cell Contact	KEGG: hsa04514
Mic.5	Mic.11	NCAM1	NCAM2	225138387275252	0	NCAM1_NCAM2	NCAM1 - NCAM2	NCAM	Cell-Cell Contact	KEGG: hsa04514
Mic.6	Mic.11	NCAM1	NCAM2	144328782238283	0	NCAM1_NCAM2	NCAM1 - NCAM2	NCAM	Cell-Cell Contact	KEGG: hsa04514
Mic.7	Mic.11	NCAM1	NCAM2	152044478317191	0	NCAM1_NCAM2	NCAM1 - NCAM2	NCAM	Cell-Cell Contact	KEGG: hsa04514
Mic.8	Mic.11	NCAM1	NCAM2	151925004189589	0	NCAM1_NCAM2	NCAM1 - NCAM2	NCAM	Cell-Cell Contact	KEGG: hsa04514
Mic.9	Mic.11	NCAM1	NCAM2	133658766970579	0	NCAM1_NCAM2	NCAM1 - NCAM2	NCAM	Cell-Cell Contact	KEGG: hsa04514
Monocytes	Mic.11	NCAM1	NCAM2	171311628443153	0	NCAM1_NCAM2	NCAM1 - NCAM2	NCAM	Cell-Cell Contact	KEGG: hsa04514
Macrophages	Mic.12	NCAM1	NCAM2	11593474330136	0.02	NCAM1_NCAM2	NCAM1 - NCAM2	NCAM	Cell-Cell Contact	KEGG: hsa04514
Mic.11	Mic.12	NCAM1	NCAM2	145844347913042	0	NCAM1_NCAM2	NCAM1 - NCAM2	NCAM	Cell-Cell Contact	KEGG: hsa04514
Mic.12	Mic.12	NCAM1	NCAM2	113561818602839	0.04	NCAM1_NCAM2	NCAM1 - NCAM2	NCAM	Cell-Cell Contact	KEGG: hsa04514
Mic.16	Mic.12	NCAM1	NCAM2	142856555592111	0	NCAM1_NCAM2	NCAM1 - NCAM2	NCAM	Cell-Cell Contact	KEGG: hsa04514
Mic.5	Mic.12	NCAM1	NCAM2	15590639989012	0	NCAM1_NCAM2	NCAM1 - NCAM2	NCAM	Cell-Cell Contact	KEGG: hsa04514
Mic.11	Mic.13	NCAM1	NCAM2	143917248291247	0	NCAM1_NCAM2	NCAM1 - NCAM2	NCAM	Cell-Cell Contact	KEGG: hsa04514
Mic.12	Mic.13	NCAM1	NCAM2	11206080222812	0.03	NCAM1_NCAM2	NCAM1 - NCAM2	NCAM	Cell-Cell Contact	KEGG: hsa04514
Mic.16	Mic.13	NCAM1	NCAM2	140968879129392	0	NCAM1_NCAM2	NCAM1 - NCAM2	NCAM	Cell-Cell Contact	KEGG: hsa04514
Mic.5	Mic.13	NCAM1	NCAM2	153846551200351	0	NCAM1_NCAM2	NCAM1 - NCAM2	NCAM	Cell-Cell Contact	KEGG: hsa04514
Macrophages	Mic.14	NCAM1	NCAM2	139483755714768	0.01	NCAM1_NCAM2	NCAM1 - NCAM2	NCAM	Cell-Cell Contact	KEGG: hsa04514
Mic.11	Mic.14	NCAM1	NCAM2	175458016804358	0	NCAM1_NCAM2	NCAM1 - NCAM2	NCAM	Cell-Cell Contact	KEGG: hsa04514
Mic.12	Mic.14	NCAM1	NCAM2	136629494754414	0	NCAM1_NCAM2	NCAM1 - NCAM2	NCAM	Cell-Cell Contact	KEGG: hsa04514
Mic.13	Mic.14	NCAM1	NCAM2	130042171628966	0.01	NCAM1_NCAM2	NCAM1 - NCAM2	NCAM	Cell-Cell Contact	KEGG: hsa04514
Mic.15	Mic.14	NCAM1	NCAM2	132172461418001	0	NCAM1_NCAM2	NCAM1 - NCAM2	NCAM	Cell-Cell Contact	KEGG: hsa04514
Mic.16	Mic.14	NCAM1	NCAM2	171864597959357	0	NCAM1_NCAM2	NCAM1 - NCAM2	NCAM	Cell-Cell Contact	KEGG: hsa04514
Mic.5	Mic.14	NCAM1	NCAM2	187559329027287	0	NCAM1_NCAM2	NCAM1 - NCAM2	NCAM	Cell-Cell Contact	KEGG: hsa04514
Mic.7	Mic.14	NCAM1	NCAM2	126650430414587	0.01	NCAM1_NCAM2	NCAM1 - NCAM2	NCAM	Cell-Cell Contact	KEGG: hsa04514
Mic.8	Mic.14	NCAM1	NCAM2	12655088523435	0.03	NCAM1_NCAM2	NCAM1 - NCAM2	NCAM	Cell-Cell Contact	KEGG: hsa04514
Monocytes	Mic.14	NCAM1	NCAM2	142704233596875	0.01	NCAM1_NCAM2	NCAM1 - NCAM2	NCAM	Cell-Cell Contact	KEGG: hsa04514
Mic.11	Mic.15	NCAM1	NCAM2	126005862800308	0	NCAM1_NCAM2	NCAM1 - NCAM2	NCAM	Cell-Cell Contact	KEGG: hsa04514
Mic.5	Mic.15	NCAM1	NCAM2	134701069961204	0	NCAM1_NCAM2	NCAM1 - NCAM2	NCAM	Cell-Cell Contact	KEGG: hsa04514
Mic.11	Mic.16	NCAM1	NCAM2	148456245650034	0	NCAM1_NCAM2	NCAM1 - NCAM2	NCAM	Cell-Cell Contact	KEGG: hsa04514
Mic.16	Mic.16	NCAM1	NCAM2	145415023466175	0	NCAM1_NCAM2	NCAM1 - NCAM2	NCAM	Cell-Cell Contact	KEGG: hsa04514
Mic.5	Mic.16	NCAM1	NCAM2	158698210545848	0	NCAM1_NCAM2	NCAM1 - NCAM2	NCAM	Cell-Cell Contact	KEGG: hsa04514
Mic.5	Mic.2	NCAM1	NCAM2	11502487527358	0	NCAM1_NCAM2	NCAM1 - NCAM2	NCAM	Cell-Cell Contact	KEGG: hsa04514
Mic.11	Mic.3	NCAM1	NCAM2	129577456237561	0	NCAM1_NCAM2	NCAM1 - NCAM2	NCAM	Cell-Cell Contact	KEGG: hsa04514
Mic.16	Mic.3	NCAM1	NCAM2	12692248666666	0.01	NCAM1_NCAM2	NCAM1 - NCAM2	NCAM	Cell-Cell Contact	KEGG: hsa04514
Mic.5	Mic.3	NCAM1	NCAM2	138518784267981	0	NCAM1_NCAM2	NCAM1 - NCAM2	NCAM	Cell-Cell Contact	KEGG: hsa04514
Mic.11	Mic.4	NCAM1	NCAM2	137589869385942	0	NCAM1_NCAM2	NCAM1 - NCAM2	NCAM	Cell-Cell Contact	KEGG: hsa04514
Mic.16	Mic.4	NCAM1	NCAM2	134770951493473	0	NCAM1_NCAM2	NCAM1 - NCAM2	NCAM	Cell-Cell Contact	KEGG: hsa04514
Mic.5	Mic.4	NCAM1	NCAM2	147083269565383	0	NCAM1_NCAM2	NCAM1 - NCAM2	NCAM	Cell-Cell Contact	KEGG: hsa04514
Macrophages	Mic.5	NCAM1	NCAM2	122248771335869	0	NCAM1_NCAM2	NCAM1 - NCAM2	NCAM	Cell-Cell Contact	KEGG: hsa04514
Mic.11	Mic.5	NCAM1	NCAM2	153784802304593	0	NCAM1_NCAM2	NCAM1 - NCAM2	NCAM	Cell-Cell Contact	KEGG: hsa04514
Mic.12	Mic.5	NCAM1	NCAM2	119746767549361	0	NCAM1_NCAM2	NCAM1 - NCAM2	NCAM	Cell-Cell Contact	KEGG: hsa04514
Mic.13	Mic.5	NCAM1	NCAM2	113972483036606	0.03	NCAM1_NCAM2	NCAM1 - NCAM2	NCAM	Cell-Cell Contact	KEGG: hsa04514
Mic.15	Mic.5	NCAM1	NCAM2	115839832074199	0.01	NCAM1_NCAM2	NCAM1 - NCAM2	NCAM	Cell-Cell Contact	KEGG: hsa04514
Mic.16	Mic.5	NCAM1	NCAM2	150634585867794	0	NCAM1_NCAM2	NCAM1 - NCAM2	NCAM	Cell-Cell Contact	KEGG: hsa04514
Mic.3	Mic.5	NCAM1	NCAM2	105757886782868	0.02	NCAM1_NCAM2	NCAM1 - NCAM2	NCAM	Cell-Cell Contact	KEGG: hsa04514
Mic.4	Mic.5	NCAM1	NCAM2	108963846595951	0.02	NCAM1_NCAM2	NCAM1 - NCAM2	NCAM	Cell-Cell Contact	KEGG: hsa04514
Mic.5	Mic.5	NCAM1	NCAM2	164393777957343	0	NCAM1_NCAM2	NCAM1 - NCAM2	NCAM	Cell-Cell Contact	KEGG: hsa04514
Mic.6	Mic.5	NCAM1	NCAM2	105364395313039	0.02	NCAM1_NCAM2	NCAM1 - NCAM2	NCAM	Cell-Cell Contact	KEGG: hsa04514
Mic.7	Mic.5	NCAM1	NCAM2	110999403293941	0	NCAM1_NCAM2	NCAM1 - NCAM2	NCAM	Cell-Cell Contact	KEGG: hsa04514
Mic.8	Mic.5	NCAM1	NCAM2	110912145905585	0.01	NCAM1_NCAM2	NCAM1 - NCAM2	NCAM	Cell-Cell Contact	KEGG: hsa04514
Monocytes	Mic.5	NCAM1	NCAM2	125071816787432	0.04	NCAM1_NCAM2	NCAM1 - NCAM2	NCAM	Cell-Cell Contact	KEGG: hsa04514
Mic.11	Mic.6	NCAM1	NCAM2	140434292450455	0	NCAM1_NCAM2	NCAM1 - NCAM2	NCAM	Cell-Cell Contact	KEGG: hsa04514
Mic.12	Mic.6	NCAM1	NCAM2	109347963206176	0.03	NCAM1_NCAM2	NCAM1 - NCAM2	NCAM	Cell-Cell Contact	KEGG: hsa04514
Mic.16	Mic.6	NCAM1	NCAM2	137557178774339	0	NCAM1_NCAM2	NCAM1 - NCAM2	NCAM	Cell-Cell Contact	KEGG: hsa04514
Mic.5	Mic.6	NCAM1	NCAM2	150123656565592	0	NCAM1_NCAM2	NCAM1 - NCAM2	NCAM	Cell-Cell Contact	KEGG: hsa04514
Mic.11	Mic.7	NCAM1	NCAM2	129795513774736	0	NCAM1_NCAM2	NCAM1 - NCAM2	NCAM	Cell-Cell Contact	KEGG: hsa04514
Mic.16	Mic.7	NCAM1	NCAM2	12713608201457	0	NCAM1_NCAM2	NCAM1 - NCAM2	NCAM	Cell-Cell Contact	KEGG: hsa04514
Mic.5	Mic.7	NCAM1	NCAM2	138751867684175	0	NCAM1_NCAM2	NCAM1 - NCAM2	NCAM	Cell-Cell Contact	KEGG: hsa04514
Mic.11	Mic.8	NCAM1	NCAM2	131744060737691	0	NCAM1_NCAM2	NCAM1 - NCAM2	NCAM	Cell-Cell Contact	KEGG: hsa04514
Mic.16	Mic.8	NCAM1	NCAM2	129044756013483	0.01	NCAM1_NCAM2	NCAM1 - NCAM2	NCAM	Cell-Cell Contact	KEGG: hsa04514
Mic.5	Mic.8	NCAM1	NCAM2	140834681737458	0	NCAM1_NCAM2	NCAM1 - NCAM2	NCAM	Cell-Cell Contact	KEGG: hsa04514
Mic.11	Mic.9	NCAM1	NCAM2	123958513913492	0	NCAM1_NCAM2	NCAM1 - NCAM2	NCAM	Cell-Cell Contact	KEGG: hsa04514
Mic.16	Mic.9	NCAM1	NCAM2	121418533357339	0.03	NCAM1_NCAM2	NCAM1 - NCAM2	NCAM	Cell-Cell Contact	KEGG: hsa04514
Mic.5	Mic.9	NCAM1	NCAM2	132512628410259	0	NCAM1_NCAM2	NCAM1 - NCAM2	NCAM	Cell-Cell Contact	KEGG: hsa04514
Mic.11	Monocytes	NCAM1	NCAM2	154171792466793	0	NCAM1_NCAM2	NCAM1 - NCAM2	NCAM	Cell-Cell Contact	KEGG: hsa04514
Mic.16	Monocytes	NCAM1	NCAM2	15101366069048	0	NCAM1_NCAM2	NCAM1 - NCAM2	NCAM	Cell-Cell Contact	KEGG: hsa04514
Mic.5	Monocytes	NCAM1	NCAM2	164807420899552	0	NCAM1_NCAM2	NCAM1 - NCAM2	NCAM	Cell-Cell Contact	KEGG: hsa04514
Mic.1	Macrophages	NECTIN3	NECTIN2	7.47042e+08	0	NECTIN3_NECTIN2	NECTIN3 - NECTIN2	NECTIN	Cell-Cell Contact	PMID: 23027581
Mic.10	Macrophages	NECTIN3	NECTIN2	2.87554e+08	0	NECTIN3_NECTIN2	NECTIN3 - NECTIN2	NECTIN	Cell-Cell Contact	PMID: 23027581
Mic.11	Macrophages	NECTIN3	NECTIN2	9.79528e+09	0	NECTIN3_NECTIN2	NECTIN3 - NECTIN2	NECTIN	Cell-Cell Contact	PMID: 23027581
Mic.13	Macrophages	NECTIN3	NECTIN2	1.21295e+09	0	NECTIN3_NECTIN2	NECTIN3 - NECTIN2	NECTIN	Cell-Cell Contact	PMID: 23027581
Mic.14	Macrophages	NECTIN3	NECTIN2	2.5225e+09	0	NECTIN3_NECTIN2	NECTIN3 - NECTIN2	NECTIN	Cell-Cell Contact	PMID: 23027581
Mic.15	Macrophages	NECTIN3	NECTIN2	1.99613e+08	0.03	NECTIN3_NECTIN2	NECTIN3 - NECTIN2	NECTIN	Cell-Cell Contact	PMID: 23027581
Mic.16	Macrophages	NECTIN3	NECTIN2	8.85102e+08	0.01	NECTIN3_NECTIN2	NECTIN3 - NECTIN2	NECTIN	Cell-Cell Contact	PMID: 23027581
Mic.2	Macrophages	NECTIN3	NECTIN2	1.68825e+09	0	NECTIN3_NECTIN2	NECTIN3 - NECTIN2	NECTIN	Cell-Cell Contact	PMID: 23027581
Mic.3	Macrophages	NECTIN3	NECTIN2	3.32227e+09	0	NECTIN3_NECTIN2	NECTIN3 - NECTIN2	NECTIN	Cell-Cell Contact	PMID: 23027581
Mic.4	Macrophages	NECTIN3	NECTIN2	5.36336e+09	0	NECTIN3_NECTIN2	NECTIN3 - NECTIN2	NECTIN	Cell-Cell Contact	PMID: 23027581
Mic.5	Macrophages	NECTIN3	NECTIN2	2.6301e+09	0	NECTIN3_NECTIN2	NECTIN3 - NECTIN2	NECTIN	Cell-Cell Contact	PMID: 23027581
Mic.6	Macrophages	NECTIN3	NECTIN2	1.25974e+09	0	NECTIN3_NECTIN2	NECTIN3 - NECTIN2	NECTIN	Cell-Cell Contact	PMID: 23027581
Mic.7	Macrophages	NECTIN3	NECTIN2	4.75914e+09	0	NECTIN3_NECTIN2	NECTIN3 - NECTIN2	NECTIN	Cell-Cell Contact	PMID: 23027581
Mic.8	Macrophages	NECTIN3	NECTIN2	3.84322e+09	0	NECTIN3_NECTIN2	NECTIN3 - NECTIN2	NECTIN	Cell-Cell Contact	PMID: 23027581
Mic.9	Macrophages	NECTIN3	NECTIN2	2.50909e+09	0	NECTIN3_NECTIN2	NECTIN3 - NECTIN2	NECTIN	Cell-Cell Contact	PMID: 23027581
Mic.1	Mic.1	NECTIN3	NECTIN2	201923564480827	0	NECTIN3_NECTIN2	NECTIN3 - NECTIN2	NECTIN	Cell-Cell Contact	PMID: 23027581
Mic.10	Mic.1	NECTIN3	NECTIN2	7.77312e+09	0	NECTIN3_NECTIN2	NECTIN3 - NECTIN2	NECTIN	Cell-Cell Contact	PMID: 23027581
Mic.11	Mic.1	NECTIN3	NECTIN2	26475335747686	0	NECTIN3_NECTIN2	NECTIN3 - NECTIN2	NECTIN	Cell-Cell Contact	PMID: 23027581
Mic.13	Mic.1	NECTIN3	NECTIN2	3.27891e+09	0	NECTIN3_NECTIN2	NECTIN3 - NECTIN2	NECTIN	Cell-Cell Contact	PMID: 23027581
Mic.14	Mic.1	NECTIN3	NECTIN2	6.81882e+09	0	NECTIN3_NECTIN2	NECTIN3 - NECTIN2	NECTIN	Cell-Cell Contact	PMID: 23027581
Mic.16	Mic.1	NECTIN3	NECTIN2	2.39268e+09	0	NECTIN3_NECTIN2	NECTIN3 - NECTIN2	NECTIN	Cell-Cell Contact	PMID: 23027581
Mic.2	Mic.1	NECTIN3	NECTIN2	4.56374e+09	0	NECTIN3_NECTIN2	NECTIN3 - NECTIN2	NECTIN	Cell-Cell Contact	PMID: 23027581
Mic.3	Mic.1	NECTIN3	NECTIN2	8.98064e+09	0	NECTIN3_NECTIN2	NECTIN3 - NECTIN2	NECTIN	Cell-Cell Contact	PMID: 23027581
Mic.4	Mic.1	NECTIN3	NECTIN2	14497539861228	0	NECTIN3_NECTIN2	NECTIN3 - NECTIN2	NECTIN	Cell-Cell Contact	PMID: 23027581
Mic.5	Mic.1	NECTIN3	NECTIN2	7.10967e+09	0	NECTIN3_NECTIN2	NECTIN3 - NECTIN2	NECTIN	Cell-Cell Contact	PMID: 23027581
Mic.6	Mic.1	NECTIN3	NECTIN2	3.4054e+09	0	NECTIN3_NECTIN2	NECTIN3 - NECTIN2	NECTIN	Cell-Cell Contact	PMID: 23027581
Mic.7	Mic.1	NECTIN3	NECTIN2	128644366512474	0	NECTIN3_NECTIN2	NECTIN3 - NECTIN2	NECTIN	Cell-Cell Contact	PMID: 23027581
Mic.8	Mic.1	NECTIN3	NECTIN2	103887558565521	0	NECTIN3_NECTIN2	NECTIN3 - NECTIN2	NECTIN	Cell-Cell Contact	PMID: 23027581
Mic.9	Mic.1	NECTIN3	NECTIN2	6.78258e+09	0	NECTIN3_NECTIN2	NECTIN3 - NECTIN2	NECTIN	Cell-Cell Contact	PMID: 23027581
Mic.1	Mic.10	NECTIN3	NECTIN2	7.21249e+09	0	NECTIN3_NECTIN2	NECTIN3 - NECTIN2	NECTIN	Cell-Cell Contact	PMID: 23027581
Mic.10	Mic.10	NECTIN3	NECTIN2	2.77625e+09	0	NECTIN3_NECTIN2	NECTIN3 - NECTIN2	NECTIN	Cell-Cell Contact	PMID: 23027581
Mic.11	Mic.10	NECTIN3	NECTIN2	9.45709e+09	0	NECTIN3_NECTIN2	NECTIN3 - NECTIN2	NECTIN	Cell-Cell Contact	PMID: 23027581
Mic.13	Mic.10	NECTIN3	NECTIN2	1.17106e+09	0	NECTIN3_NECTIN2	NECTIN3 - NECTIN2	NECTIN	Cell-Cell Contact	PMID: 23027581
Mic.14	Mic.10	NECTIN3	NECTIN2	2.4354e+09	0	NECTIN3_NECTIN2	NECTIN3 - NECTIN2	NECTIN	Cell-Cell Contact	PMID: 23027581
Mic.15	Mic.10	NECTIN3	NECTIN2	1.92721e+08	0.01	NECTIN3_NECTIN2	NECTIN3 - NECTIN2	NECTIN	Cell-Cell Contact	PMID: 23027581
Mic.16	Mic.10	NECTIN3	NECTIN2	8.5454e+08	0	NECTIN3_NECTIN2	NECTIN3 - NECTIN2	NECTIN	Cell-Cell Contact	PMID: 23027581
Mic.2	Mic.10	NECTIN3	NECTIN2	1.62996e+09	0	NECTIN3_NECTIN2	NECTIN3 - NECTIN2	NECTIN	Cell-Cell Contact	PMID: 23027581
Mic.3	Mic.10	NECTIN3	NECTIN2	3.20756e+09	0	NECTIN3_NECTIN2	NECTIN3 - NECTIN2	NECTIN	Cell-Cell Contact	PMID: 23027581
Mic.4	Mic.10	NECTIN3	NECTIN2	5.17818e+08	0	NECTIN3_NECTIN2	NECTIN3 - NECTIN2	NECTIN	Cell-Cell Contact	PMID: 23027581
Mic.5	Mic.10	NECTIN3	NECTIN2	2.53928e+09	0	NECTIN3_NECTIN2	NECTIN3 - NECTIN2	NECTIN	Cell-Cell Contact	PMID: 23027581
Mic.6	Mic.10	NECTIN3	NECTIN2	1.21624e+09	0	NECTIN3_NECTIN2	NECTIN3 - NECTIN2	NECTIN	Cell-Cell Contact	PMID: 23027581
Mic.7	Mic.10	NECTIN3	NECTIN2	4.59482e+09	0	NECTIN3_NECTIN2	NECTIN3 - NECTIN2	NECTIN	Cell-Cell Contact	PMID: 23027581
Mic.8	Mic.10	NECTIN3	NECTIN2	3.71052e+09	0	NECTIN3_NECTIN2	NECTIN3 - NECTIN2	NECTIN	Cell-Cell Contact	PMID: 23027581
Mic.9	Mic.10	NECTIN3	NECTIN2	2.42245e+09	0	NECTIN3_NECTIN2	NECTIN3 - NECTIN2	NECTIN	Cell-Cell Contact	PMID: 23027581
Mic.1	Mic.15	NECTIN3	NECTIN2	326748585343629	0	NECTIN3_NECTIN2	NECTIN3 - NECTIN2	NECTIN	Cell-Cell Contact	PMID: 23027581
Mic.10	Mic.15	NECTIN3	NECTIN2	125792661979883	0	NECTIN3_NECTIN2	NECTIN3 - NECTIN2	NECTIN	Cell-Cell Contact	PMID: 23027581
Mic.11	Mic.15	NECTIN3	NECTIN2	428401829793414	0	NECTIN3_NECTIN2	NECTIN3 - NECTIN2	NECTIN	Cell-Cell Contact	PMID: 23027581
Mic.13	Mic.15	NECTIN3	NECTIN2	5.30642e+09	0	NECTIN3_NECTIN2	NECTIN3 - NECTIN2	NECTIN	Cell-Cell Contact	PMID: 23027581
Mic.14	Mic.15	NECTIN3	NECTIN2	110349918376465	0	NECTIN3_NECTIN2	NECTIN3 - NECTIN2	NECTIN	Cell-Cell Contact	PMID: 23027581
Mic.15	Mic.15	NECTIN3	NECTIN2	8.73303e+08	0.01	NECTIN3_NECTIN2	NECTIN3 - NECTIN2	NECTIN	Cell-Cell Contact	PMID: 23027581
Mic.16	Mic.15	NECTIN3	NECTIN2	3.8722e+09	0	NECTIN3_NECTIN2	NECTIN3 - NECTIN2	NECTIN	Cell-Cell Contact	PMID: 23027581
Mic.2	Mic.15	NECTIN3	NECTIN2	7.38567e+08	0	NECTIN3_NECTIN2	NECTIN3 - NECTIN2	NECTIN	Cell-Cell Contact	PMID: 23027581
Mic.3	Mic.15	NECTIN3	NECTIN2	145333007570076	0	NECTIN3_NECTIN2	NECTIN3 - NECTIN2	NECTIN	Cell-Cell Contact	PMID: 23027581
Mic.4	Mic.15	NECTIN3	NECTIN2	234604487910788	0	NECTIN3_NECTIN2	NECTIN3 - NECTIN2	NECTIN	Cell-Cell Contact	PMID: 23027581
Mic.5	Mic.15	NECTIN3	NECTIN2	115056542228344	0	NECTIN3_NECTIN2	NECTIN3 - NECTIN2	NECTIN	Cell-Cell Contact	PMID: 23027581
Mic.6	Mic.15	NECTIN3	NECTIN2	5.51113e+09	0	NECTIN3_NECTIN2	NECTIN3 - NECTIN2	NECTIN	Cell-Cell Contact	PMID: 23027581
Mic.7	Mic.15	NECTIN3	NECTIN2	208179117150327	0	NECTIN3_NECTIN2	NECTIN3 - NECTIN2	NECTIN	Cell-Cell Contact	PMID: 23027581
Mic.8	Mic.15	NECTIN3	NECTIN2	168118914839329	0	NECTIN3_NECTIN2	NECTIN3 - NECTIN2	NECTIN	Cell-Cell Contact	PMID: 23027581
Mic.9	Mic.15	NECTIN3	NECTIN2	109763392274149	0	NECTIN3_NECTIN2	NECTIN3 - NECTIN2	NECTIN	Cell-Cell Contact	PMID: 23027581
Mic.1	Mic.6	NECTIN3	NECTIN2	114208399998614	0	NECTIN3_NECTIN2	NECTIN3 - NECTIN2	NECTIN	Cell-Cell Contact	PMID: 23027581
Mic.10	Mic.6	NECTIN3	NECTIN2	4.39625e+09	0	NECTIN3_NECTIN2	NECTIN3 - NECTIN2	NECTIN	Cell-Cell Contact	PMID: 23027581
Mic.11	Mic.6	NECTIN3	NECTIN2	14974915326259	0	NECTIN3_NECTIN2	NECTIN3 - NECTIN2	NECTIN	Cell-Cell Contact	PMID: 23027581
Mic.13	Mic.6	NECTIN3	NECTIN2	1.85442e+09	0	NECTIN3_NECTIN2	NECTIN3 - NECTIN2	NECTIN	Cell-Cell Contact	PMID: 23027581
Mic.14	Mic.6	NECTIN3	NECTIN2	3.85652e+09	0	NECTIN3_NECTIN2	NECTIN3 - NECTIN2	NECTIN	Cell-Cell Contact	PMID: 23027581
Mic.15	Mic.6	NECTIN3	NECTIN2	3.05182e+08	0	NECTIN3_NECTIN2	NECTIN3 - NECTIN2	NECTIN	Cell-Cell Contact	PMID: 23027581
Mic.16	Mic.6	NECTIN3	NECTIN2	1.3532e+09	0	NECTIN3_NECTIN2	NECTIN3 - NECTIN2	NECTIN	Cell-Cell Contact	PMID: 23027581
Mic.2	Mic.6	NECTIN3	NECTIN2	2.58109e+09	0	NECTIN3_NECTIN2	NECTIN3 - NECTIN2	NECTIN	Cell-Cell Contact	PMID: 23027581
Mic.3	Mic.6	NECTIN3	NECTIN2	5.07922e+08	0	NECTIN3_NECTIN2	NECTIN3 - NECTIN2	NECTIN	Cell-Cell Contact	PMID: 23027581
Mic.4	Mic.6	NECTIN3	NECTIN2	8.19964e+09	0	NECTIN3_NECTIN2	NECTIN3 - NECTIN2	NECTIN	Cell-Cell Contact	PMID: 23027581
Mic.5	Mic.6	NECTIN3	NECTIN2	4.02102e+09	0	NECTIN3_NECTIN2	NECTIN3 - NECTIN2	NECTIN	Cell-Cell Contact	PMID: 23027581
Mic.6	Mic.6	NECTIN3	NECTIN2	1.92596e+09	0	NECTIN3_NECTIN2	NECTIN3 - NECTIN2	NECTIN	Cell-Cell Contact	PMID: 23027581
Mic.7	Mic.6	NECTIN3	NECTIN2	7.27592e+09	0	NECTIN3_NECTIN2	NECTIN3 - NECTIN2	NECTIN	Cell-Cell Contact	PMID: 23027581
Mic.8	Mic.6	NECTIN3	NECTIN2	5.87565e+09	0	NECTIN3_NECTIN2	NECTIN3 - NECTIN2	NECTIN	Cell-Cell Contact	PMID: 23027581
Mic.9	Mic.6	NECTIN3	NECTIN2	3.83602e+09	0	NECTIN3_NECTIN2	NECTIN3 - NECTIN2	NECTIN	Cell-Cell Contact	PMID: 23027581
Mic.1	Mic.7	NECTIN3	NECTIN2	131117972261012	0	NECTIN3_NECTIN2	NECTIN3 - NECTIN2	NECTIN	Cell-Cell Contact	PMID: 23027581
Mic.10	Mic.7	NECTIN3	NECTIN2	5.04721e+09	0	NECTIN3_NECTIN2	NECTIN3 - NECTIN2	NECTIN	Cell-Cell Contact	PMID: 23027581
Mic.11	Mic.7	NECTIN3	NECTIN2	171919946271596	0	NECTIN3_NECTIN2	NECTIN3 - NECTIN2	NECTIN	Cell-Cell Contact	PMID: 23027581
Mic.13	Mic.7	NECTIN3	NECTIN2	2.12902e+08	0	NECTIN3_NECTIN2	NECTIN3 - NECTIN2	NECTIN	Cell-Cell Contact	PMID: 23027581
Mic.14	Mic.7	NECTIN3	NECTIN2	4.42756e+09	0	NECTIN3_NECTIN2	NECTIN3 - NECTIN2	NECTIN	Cell-Cell Contact	PMID: 23027581
Mic.15	Mic.7	NECTIN3	NECTIN2	3.50373e+08	0	NECTIN3_NECTIN2	NECTIN3 - NECTIN2	NECTIN	Cell-Cell Contact	PMID: 23027581
Mic.16	Mic.7	NECTIN3	NECTIN2	1.55357e+09	0	NECTIN3_NECTIN2	NECTIN3 - NECTIN2	NECTIN	Cell-Cell Contact	PMID: 23027581
Mic.2	Mic.7	NECTIN3	NECTIN2	2.96328e+08	0	NECTIN3_NECTIN2	NECTIN3 - NECTIN2	NECTIN	Cell-Cell Contact	PMID: 23027581
Mic.3	Mic.7	NECTIN3	NECTIN2	5.8313e+09	0	NECTIN3_NECTIN2	NECTIN3 - NECTIN2	NECTIN	Cell-Cell Contact	PMID: 23027581
Mic.4	Mic.7	NECTIN3	NECTIN2	9.41371e+08	0	NECTIN3_NECTIN2	NECTIN3 - NECTIN2	NECTIN	Cell-Cell Contact	PMID: 23027581
Mic.5	Mic.7	NECTIN3	NECTIN2	4.61641e+09	0	NECTIN3_NECTIN2	NECTIN3 - NECTIN2	NECTIN	Cell-Cell Contact	PMID: 23027581
Mic.6	Mic.7	NECTIN3	NECTIN2	2.21115e+09	0	NECTIN3_NECTIN2	NECTIN3 - NECTIN2	NECTIN	Cell-Cell Contact	PMID: 23027581
Mic.7	Mic.7	NECTIN3	NECTIN2	8.35324e+09	0	NECTIN3_NECTIN2	NECTIN3 - NECTIN2	NECTIN	Cell-Cell Contact	PMID: 23027581
Mic.8	Mic.7	NECTIN3	NECTIN2	6.74565e+09	0	NECTIN3_NECTIN2	NECTIN3 - NECTIN2	NECTIN	Cell-Cell Contact	PMID: 23027581
Mic.9	Mic.7	NECTIN3	NECTIN2	4.40402e+09	0	NECTIN3_NECTIN2	NECTIN3 - NECTIN2	NECTIN	Cell-Cell Contact	PMID: 23027581
Mic.1	Monocytes	NECTIN3	NECTIN2	175245483778473	0	NECTIN3_NECTIN2	NECTIN3 - NECTIN2	NECTIN	Cell-Cell Contact	PMID: 23027581
Mic.10	Monocytes	NECTIN3	NECTIN2	6.74603e+09	0	NECTIN3_NECTIN2	NECTIN3 - NECTIN2	NECTIN	Cell-Cell Contact	PMID: 23027581
Mic.11	Monocytes	NECTIN3	NECTIN2	229776131160564	0	NECTIN3_NECTIN2	NECTIN3 - NECTIN2	NECTIN	Cell-Cell Contact	PMID: 23027581
Mic.13	Monocytes	NECTIN3	NECTIN2	2.84564e+09	0	NECTIN3_NECTIN2	NECTIN3 - NECTIN2	NECTIN	Cell-Cell Contact	PMID: 23027581
Mic.14	Monocytes	NECTIN3	NECTIN2	5.91782e+09	0	NECTIN3_NECTIN2	NECTIN3 - NECTIN2	NECTIN	Cell-Cell Contact	PMID: 23027581
Mic.16	Monocytes	NECTIN3	NECTIN2	2.07651e+09	0.04	NECTIN3_NECTIN2	NECTIN3 - NECTIN2	NECTIN	Cell-Cell Contact	PMID: 23027581
Mic.2	Monocytes	NECTIN3	NECTIN2	3.9607e+09	0	NECTIN3_NECTIN2	NECTIN3 - NECTIN2	NECTIN	Cell-Cell Contact	PMID: 23027581
Mic.3	Monocytes	NECTIN3	NECTIN2	7.79401e+09	0	NECTIN3_NECTIN2	NECTIN3 - NECTIN2	NECTIN	Cell-Cell Contact	PMID: 23027581
Mic.4	Monocytes	NECTIN3	NECTIN2	125820345622893	0	NECTIN3_NECTIN2	NECTIN3 - NECTIN2	NECTIN	Cell-Cell Contact	PMID: 23027581
Mic.5	Monocytes	NECTIN3	NECTIN2	6.17024e+09	0	NECTIN3_NECTIN2	NECTIN3 - NECTIN2	NECTIN	Cell-Cell Contact	PMID: 23027581
Mic.6	Monocytes	NECTIN3	NECTIN2	2.95542e+09	0.01	NECTIN3_NECTIN2	NECTIN3 - NECTIN2	NECTIN	Cell-Cell Contact	PMID: 23027581
Mic.7	Monocytes	NECTIN3	NECTIN2	111646830299122	0	NECTIN3_NECTIN2	NECTIN3 - NECTIN2	NECTIN	Cell-Cell Contact	PMID: 23027581
Mic.8	Monocytes	NECTIN3	NECTIN2	9.01608e+09	0	NECTIN3_NECTIN2	NECTIN3 - NECTIN2	NECTIN	Cell-Cell Contact	PMID: 23027581
Mic.9	Monocytes	NECTIN3	NECTIN2	5.88636e+09	0	NECTIN3_NECTIN2	NECTIN3 - NECTIN2	NECTIN	Cell-Cell Contact	PMID: 23027581
Macrophages	Mic.1	NECTIN2	CD226	105710242452701	0	NECTIN2_CD226	NECTIN2 - CD226	NECTIN	Cell-Cell Contact	KEGG: hsa04514
Mic.1	Mic.1	NECTIN2	CD226	285716945102156	0	NECTIN2_CD226	NECTIN2 - CD226	NECTIN	Cell-Cell Contact	KEGG: hsa04514
Mic.10	Mic.1	NECTIN2	CD226	10206051209074	0	NECTIN2_CD226	NECTIN2 - CD226	NECTIN	Cell-Cell Contact	KEGG: hsa04514
Mic.15	Mic.1	NECTIN2	CD226	462317368806698	0	NECTIN2_CD226	NECTIN2 - CD226	NECTIN	Cell-Cell Contact	KEGG: hsa04514
Mic.6	Mic.1	NECTIN2	CD226	16160799898291	0	NECTIN2_CD226	NECTIN2 - CD226	NECTIN	Cell-Cell Contact	KEGG: hsa04514
Mic.7	Mic.1	NECTIN2	CD226	18553420242398	0	NECTIN2_CD226	NECTIN2 - CD226	NECTIN	Cell-Cell Contact	KEGG: hsa04514
Monocytes	Mic.1	NECTIN2	CD226	247970853894262	0	NECTIN2_CD226	NECTIN2 - CD226	NECTIN	Cell-Cell Contact	KEGG: hsa04514
Macrophages	Mic.10	NECTIN2	CD226	3.91859e+09	0	NECTIN2_CD226	NECTIN2 - CD226	NECTIN	Cell-Cell Contact	KEGG: hsa04514
Mic.1	Mic.10	NECTIN2	CD226	105924794115269	0	NECTIN2_CD226	NECTIN2 - CD226	NECTIN	Cell-Cell Contact	KEGG: hsa04514
Mic.10	Mic.10	NECTIN2	CD226	3.78329e+09	0	NECTIN2_CD226	NECTIN2 - CD226	NECTIN	Cell-Cell Contact	KEGG: hsa04514
Mic.15	Mic.10	NECTIN2	CD226	171415511677486	0	NECTIN2_CD226	NECTIN2 - CD226	NECTIN	Cell-Cell Contact	KEGG: hsa04514
Mic.6	Mic.10	NECTIN2	CD226	5.99088e+09	0	NECTIN2_CD226	NECTIN2 - CD226	NECTIN	Cell-Cell Contact	KEGG: hsa04514
Mic.7	Mic.10	NECTIN2	CD226	6.87794e+09	0	NECTIN2_CD226	NECTIN2 - CD226	NECTIN	Cell-Cell Contact	KEGG: hsa04514
Monocytes	Mic.10	NECTIN2	CD226	9.19289e+09	0	NECTIN2_CD226	NECTIN2 - CD226	NECTIN	Cell-Cell Contact	KEGG: hsa04514
Macrophages	Mic.11	NECTIN2	CD226	2.64763e+08	0.03	NECTIN2_CD226	NECTIN2 - CD226	NECTIN	Cell-Cell Contact	KEGG: hsa04514
Mic.10	Mic.11	NECTIN2	CD226	2.5562e+08	0.01	NECTIN2_CD226	NECTIN2 - CD226	NECTIN	Cell-Cell Contact	KEGG: hsa04514
Mic.15	Mic.11	NECTIN2	CD226	1.15833e+08	0.01	NECTIN2_CD226	NECTIN2 - CD226	NECTIN	Cell-Cell Contact	KEGG: hsa04514
Mic.6	Mic.11	NECTIN2	CD226	4.04786e+08	0	NECTIN2_CD226	NECTIN2 - CD226	NECTIN	Cell-Cell Contact	KEGG: hsa04514
Mic.7	Mic.11	NECTIN2	CD226	4.64726e+08	0	NECTIN2_CD226	NECTIN2 - CD226	NECTIN	Cell-Cell Contact	KEGG: hsa04514
Macrophages	Mic.12	NECTIN2	CD226	9.60699e+07	0.03	NECTIN2_CD226	NECTIN2 - CD226	NECTIN	Cell-Cell Contact	KEGG: hsa04514
Mic.10	Mic.12	NECTIN2	CD226	9.27526e+07	0.01	NECTIN2_CD226	NECTIN2 - CD226	NECTIN	Cell-Cell Contact	KEGG: hsa04514
Mic.15	Mic.12	NECTIN2	CD226	4.20304e+08	0.02	NECTIN2_CD226	NECTIN2 - CD226	NECTIN	Cell-Cell Contact	KEGG: hsa04514
Mic.6	Mic.12	NECTIN2	CD226	1.46878e+08	0	NECTIN2_CD226	NECTIN2 - CD226	NECTIN	Cell-Cell Contact	KEGG: hsa04514
Mic.7	Mic.12	NECTIN2	CD226	1.68628e+08	0	NECTIN2_CD226	NECTIN2 - CD226	NECTIN	Cell-Cell Contact	KEGG: hsa04514
Macrophages	Mic.13	NECTIN2	CD226	4.72784e+09	0	NECTIN2_CD226	NECTIN2 - CD226	NECTIN	Cell-Cell Contact	KEGG: hsa04514
Mic.1	Mic.13	NECTIN2	CD226	127798377130695	0	NECTIN2_CD226	NECTIN2 - CD226	NECTIN	Cell-Cell Contact	KEGG: hsa04514
Mic.10	Mic.13	NECTIN2	CD226	4.5646e+09	0	NECTIN2_CD226	NECTIN2 - CD226	NECTIN	Cell-Cell Contact	KEGG: hsa04514
Mic.15	Mic.13	NECTIN2	CD226	206810200576193	0	NECTIN2_CD226	NECTIN2 - CD226	NECTIN	Cell-Cell Contact	KEGG: hsa04514
Mic.6	Mic.13	NECTIN2	CD226	7.22807e+09	0	NECTIN2_CD226	NECTIN2 - CD226	NECTIN	Cell-Cell Contact	KEGG: hsa04514
Mic.7	Mic.13	NECTIN2	CD226	8.2983e+08	0	NECTIN2_CD226	NECTIN2 - CD226	NECTIN	Cell-Cell Contact	KEGG: hsa04514
Monocytes	Mic.13	NECTIN2	CD226	11091260749091	0	NECTIN2_CD226	NECTIN2 - CD226	NECTIN	Cell-Cell Contact	KEGG: hsa04514
Macrophages	Mic.14	NECTIN2	CD226	6.50513e+09	0	NECTIN2_CD226	NECTIN2 - CD226	NECTIN	Cell-Cell Contact	KEGG: hsa04514
Mic.1	Mic.14	NECTIN2	CD226	175834914434987	0	NECTIN2_CD226	NECTIN2 - CD226	NECTIN	Cell-Cell Contact	KEGG: hsa04514
Mic.10	Mic.14	NECTIN2	CD226	6.28053e+09	0	NECTIN2_CD226	NECTIN2 - CD226	NECTIN	Cell-Cell Contact	KEGG: hsa04514
Mic.15	Mic.14	NECTIN2	CD226	284537054801243	0	NECTIN2_CD226	NECTIN2 - CD226	NECTIN	Cell-Cell Contact	KEGG: hsa04514
Mic.6	Mic.14	NECTIN2	CD226	9.94515e+09	0	NECTIN2_CD226	NECTIN2 - CD226	NECTIN	Cell-Cell Contact	KEGG: hsa04514
Mic.7	Mic.14	NECTIN2	CD226	114176404031316	0	NECTIN2_CD226	NECTIN2 - CD226	NECTIN	Cell-Cell Contact	KEGG: hsa04514
Monocytes	Mic.14	NECTIN2	CD226	152603132239907	0	NECTIN2_CD226	NECTIN2 - CD226	NECTIN	Cell-Cell Contact	KEGG: hsa04514
Macrophages	Mic.15	NECTIN2	CD226	1.27751e+09	0.01	NECTIN2_CD226	NECTIN2 - CD226	NECTIN	Cell-Cell Contact	KEGG: hsa04514
Mic.1	Mic.15	NECTIN2	CD226	3.45345e+09	0	NECTIN2_CD226	NECTIN2 - CD226	NECTIN	Cell-Cell Contact	KEGG: hsa04514
Mic.10	Mic.15	NECTIN2	CD226	1.2334e+09	0	NECTIN2_CD226	NECTIN2 - CD226	NECTIN	Cell-Cell Contact	KEGG: hsa04514
Mic.15	Mic.15	NECTIN2	CD226	5.58888e+09	0	NECTIN2_CD226	NECTIN2 - CD226	NECTIN	Cell-Cell Contact	KEGG: hsa04514
Mic.6	Mic.15	NECTIN2	CD226	1.95313e+09	0	NECTIN2_CD226	NECTIN2 - CD226	NECTIN	Cell-Cell Contact	KEGG: hsa04514
Mic.7	Mic.15	NECTIN2	CD226	2.24235e+09	0	NECTIN2_CD226	NECTIN2 - CD226	NECTIN	Cell-Cell Contact	KEGG: hsa04514
Monocytes	Mic.15	NECTIN2	CD226	2.99711e+08	0.02	NECTIN2_CD226	NECTIN2 - CD226	NECTIN	Cell-Cell Contact	KEGG: hsa04514
Macrophages	Mic.16	NECTIN2	CD226	7.96592e+08	0.02	NECTIN2_CD226	NECTIN2 - CD226	NECTIN	Cell-Cell Contact	KEGG: hsa04514
Mic.1	Mic.16	NECTIN2	CD226	2.15341e+09	0.01	NECTIN2_CD226	NECTIN2 - CD226	NECTIN	Cell-Cell Contact	KEGG: hsa04514
Mic.10	Mic.16	NECTIN2	CD226	7.69087e+08	0	NECTIN2_CD226	NECTIN2 - CD226	NECTIN	Cell-Cell Contact	KEGG: hsa04514
Mic.15	Mic.16	NECTIN2	CD226	3.485e+09	0	NECTIN2_CD226	NECTIN2 - CD226	NECTIN	Cell-Cell Contact	KEGG: hsa04514
Mic.6	Mic.16	NECTIN2	CD226	1.21788e+09	0	NECTIN2_CD226	NECTIN2 - CD226	NECTIN	Cell-Cell Contact	KEGG: hsa04514
Mic.7	Mic.16	NECTIN2	CD226	1.39822e+09	0	NECTIN2_CD226	NECTIN2 - CD226	NECTIN	Cell-Cell Contact	KEGG: hsa04514
Macrophages	Mic.2	NECTIN2	CD226	2.97643e+09	0	NECTIN2_CD226	NECTIN2 - CD226	NECTIN	Cell-Cell Contact	KEGG: hsa04514
Mic.1	Mic.2	NECTIN2	CD226	8.04584e+09	0	NECTIN2_CD226	NECTIN2 - CD226	NECTIN	Cell-Cell Contact	KEGG: hsa04514
Mic.10	Mic.2	NECTIN2	CD226	2.87366e+09	0	NECTIN2_CD226	NECTIN2 - CD226	NECTIN	Cell-Cell Contact	KEGG: hsa04514
Mic.15	Mic.2	NECTIN2	CD226	130205903432528	0	NECTIN2_CD226	NECTIN2 - CD226	NECTIN	Cell-Cell Contact	KEGG: hsa04514
Mic.6	Mic.2	NECTIN2	CD226	4.5505e+09	0	NECTIN2_CD226	NECTIN2 - CD226	NECTIN	Cell-Cell Contact	KEGG: hsa04514
Mic.7	Mic.2	NECTIN2	CD226	5.2243e+09	0	NECTIN2_CD226	NECTIN2 - CD226	NECTIN	Cell-Cell Contact	KEGG: hsa04514
Monocytes	Mic.2	NECTIN2	CD226	6.98271e+09	0	NECTIN2_CD226	NECTIN2 - CD226	NECTIN	Cell-Cell Contact	KEGG: hsa04514
Macrophages	Mic.3	NECTIN2	CD226	1.94909e+09	0	NECTIN2_CD226	NECTIN2 - CD226	NECTIN	Cell-Cell Contact	KEGG: hsa04514
Mic.1	Mic.3	NECTIN2	CD226	5.26884e+08	0	NECTIN2_CD226	NECTIN2 - CD226	NECTIN	Cell-Cell Contact	KEGG: hsa04514
Mic.10	Mic.3	NECTIN2	CD226	1.88179e+09	0	NECTIN2_CD226	NECTIN2 - CD226	NECTIN	Cell-Cell Contact	KEGG: hsa04514
Mic.15	Mic.3	NECTIN2	CD226	8.52672e+07	0	NECTIN2_CD226	NECTIN2 - CD226	NECTIN	Cell-Cell Contact	KEGG: hsa04514
Mic.6	Mic.3	NECTIN2	CD226	2.97987e+09	0	NECTIN2_CD226	NECTIN2 - CD226	NECTIN	Cell-Cell Contact	KEGG: hsa04514
Mic.7	Mic.3	NECTIN2	CD226	3.42111e+09	0	NECTIN2_CD226	NECTIN2 - CD226	NECTIN	Cell-Cell Contact	KEGG: hsa04514
Monocytes	Mic.3	NECTIN2	CD226	4.57263e+09	0	NECTIN2_CD226	NECTIN2 - CD226	NECTIN	Cell-Cell Contact	KEGG: hsa04514
Macrophages	Mic.4	NECTIN2	CD226	7.48032e+09	0	NECTIN2_CD226	NECTIN2 - CD226	NECTIN	Cell-Cell Contact	KEGG: hsa04514
Mic.1	Mic.4	NECTIN2	CD226	202190958834948	0	NECTIN2_CD226	NECTIN2 - CD226	NECTIN	Cell-Cell Contact	KEGG: hsa04514
Mic.10	Mic.4	NECTIN2	CD226	7.22204e+09	0	NECTIN2_CD226	NECTIN2 - CD226	NECTIN	Cell-Cell Contact	KEGG: hsa04514
Mic.15	Mic.4	NECTIN2	CD226	327181223329512	0	NECTIN2_CD226	NECTIN2 - CD226	NECTIN	Cell-Cell Contact	KEGG: hsa04514
Mic.6	Mic.4	NECTIN2	CD226	114359652103469	0	NECTIN2_CD226	NECTIN2 - CD226	NECTIN	Cell-Cell Contact	KEGG: hsa04514
Mic.7	Mic.4	NECTIN2	CD226	131291615648523	0	NECTIN2_CD226	NECTIN2 - CD226	NECTIN	Cell-Cell Contact	KEGG: hsa04514
Monocytes	Mic.4	NECTIN2	CD226	175477556271359	0	NECTIN2_CD226	NECTIN2 - CD226	NECTIN	Cell-Cell Contact	KEGG: hsa04514
Macrophages	Mic.5	NECTIN2	CD226	1.97039e+09	0	NECTIN2_CD226	NECTIN2 - CD226	NECTIN	Cell-Cell Contact	KEGG: hsa04514
Mic.1	Mic.5	NECTIN2	CD226	5.3264e+09	0	NECTIN2_CD226	NECTIN2 - CD226	NECTIN	Cell-Cell Contact	KEGG: hsa04514
Mic.10	Mic.5	NECTIN2	CD226	1.90235e+09	0	NECTIN2_CD226	NECTIN2 - CD226	NECTIN	Cell-Cell Contact	KEGG: hsa04514
Mic.15	Mic.5	NECTIN2	CD226	8.61987e+09	0	NECTIN2_CD226	NECTIN2 - CD226	NECTIN	Cell-Cell Contact	KEGG: hsa04514
Mic.6	Mic.5	NECTIN2	CD226	3.01243e+09	0	NECTIN2_CD226	NECTIN2 - CD226	NECTIN	Cell-Cell Contact	KEGG: hsa04514
Mic.7	Mic.5	NECTIN2	CD226	3.45849e+09	0	NECTIN2_CD226	NECTIN2 - CD226	NECTIN	Cell-Cell Contact	KEGG: hsa04514
Monocytes	Mic.5	NECTIN2	CD226	4.62259e+09	0	NECTIN2_CD226	NECTIN2 - CD226	NECTIN	Cell-Cell Contact	KEGG: hsa04514
Macrophages	Mic.6	NECTIN2	CD226	7.54691e+09	0	NECTIN2_CD226	NECTIN2 - CD226	NECTIN	Cell-Cell Contact	KEGG: hsa04514
Mic.1	Mic.6	NECTIN2	CD226	203990783069982	0	NECTIN2_CD226	NECTIN2 - CD226	NECTIN	Cell-Cell Contact	KEGG: hsa04514
Mic.10	Mic.6	NECTIN2	CD226	7.28634e+09	0	NECTIN2_CD226	NECTIN2 - CD226	NECTIN	Cell-Cell Contact	KEGG: hsa04514
Mic.15	Mic.6	NECTIN2	CD226	330093294301512	0	NECTIN2_CD226	NECTIN2 - CD226	NECTIN	Cell-Cell Contact	KEGG: hsa04514
Mic.6	Mic.6	NECTIN2	CD226	115377726884147	0	NECTIN2_CD226	NECTIN2 - CD226	NECTIN	Cell-Cell Contact	KEGG: hsa04514
Mic.7	Mic.6	NECTIN2	CD226	132460405485964	0	NECTIN2_CD226	NECTIN2 - CD226	NECTIN	Cell-Cell Contact	KEGG: hsa04514
Monocytes	Mic.6	NECTIN2	CD226	177039630431289	0	NECTIN2_CD226	NECTIN2 - CD226	NECTIN	Cell-Cell Contact	KEGG: hsa04514
Macrophages	Mic.7	NECTIN2	CD226	3.60753e+08	0	NECTIN2_CD226	NECTIN2 - CD226	NECTIN	Cell-Cell Contact	KEGG: hsa04514
Mic.1	Mic.7	NECTIN2	CD226	9.75171e+09	0	NECTIN2_CD226	NECTIN2 - CD226	NECTIN	Cell-Cell Contact	KEGG: hsa04514
Mic.10	Mic.7	NECTIN2	CD226	3.48297e+09	0	NECTIN2_CD226	NECTIN2 - CD226	NECTIN	Cell-Cell Contact	KEGG: hsa04514
Mic.15	Mic.7	NECTIN2	CD226	15781038972608	0	NECTIN2_CD226	NECTIN2 - CD226	NECTIN	Cell-Cell Contact	KEGG: hsa04514
Mic.6	Mic.7	NECTIN2	CD226	5.51534e+09	0	NECTIN2_CD226	NECTIN2 - CD226	NECTIN	Cell-Cell Contact	KEGG: hsa04514
Mic.7	Mic.7	NECTIN2	CD226	6.33199e+09	0	NECTIN2_CD226	NECTIN2 - CD226	NECTIN	Cell-Cell Contact	KEGG: hsa04514
Monocytes	Mic.7	NECTIN2	CD226	8.4632e+09	0	NECTIN2_CD226	NECTIN2 - CD226	NECTIN	Cell-Cell Contact	KEGG: hsa04514
Macrophages	Mic.8	NECTIN2	CD226	4.93565e+08	0	NECTIN2_CD226	NECTIN2 - CD226	NECTIN	Cell-Cell Contact	KEGG: hsa04514
Mic.1	Mic.8	NECTIN2	CD226	133415107348067	0	NECTIN2_CD226	NECTIN2 - CD226	NECTIN	Cell-Cell Contact	KEGG: hsa04514
Mic.10	Mic.8	NECTIN2	CD226	4.76523e+09	0	NECTIN2_CD226	NECTIN2 - CD226	NECTIN	Cell-Cell Contact	KEGG: hsa04514
Mic.15	Mic.8	NECTIN2	CD226	215898745386975	0	NECTIN2_CD226	NECTIN2 - CD226	NECTIN	Cell-Cell Contact	KEGG: hsa04514
Mic.6	Mic.8	NECTIN2	CD226	7.54576e+09	0	NECTIN2_CD226	NECTIN2 - CD226	NECTIN	Cell-Cell Contact	KEGG: hsa04514
Mic.7	Mic.8	NECTIN2	CD226	8.66303e+09	0	NECTIN2_CD226	NECTIN2 - CD226	NECTIN	Cell-Cell Contact	KEGG: hsa04514
Monocytes	Mic.8	NECTIN2	CD226	11578729519012	0	NECTIN2_CD226	NECTIN2 - CD226	NECTIN	Cell-Cell Contact	KEGG: hsa04514
Macrophages	Mic.9	NECTIN2	CD226	2.25565e+09	0	NECTIN2_CD226	NECTIN2 - CD226	NECTIN	Cell-Cell Contact	KEGG: hsa04514
Mic.1	Mic.9	NECTIN2	CD226	6.09751e+09	0	NECTIN2_CD226	NECTIN2 - CD226	NECTIN	Cell-Cell Contact	KEGG: hsa04514
Mic.10	Mic.9	NECTIN2	CD226	2.17777e+09	0	NECTIN2_CD226	NECTIN2 - CD226	NECTIN	Cell-Cell Contact	KEGG: hsa04514
Mic.15	Mic.9	NECTIN2	CD226	9.86773e+09	0	NECTIN2_CD226	NECTIN2 - CD226	NECTIN	Cell-Cell Contact	KEGG: hsa04514
Mic.6	Mic.9	NECTIN2	CD226	3.44855e+09	0	NECTIN2_CD226	NECTIN2 - CD226	NECTIN	Cell-Cell Contact	KEGG: hsa04514
Mic.7	Mic.9	NECTIN2	CD226	3.95919e+08	0	NECTIN2_CD226	NECTIN2 - CD226	NECTIN	Cell-Cell Contact	KEGG: hsa04514
Monocytes	Mic.9	NECTIN2	CD226	5.29181e+09	0	NECTIN2_CD226	NECTIN2 - CD226	NECTIN	Cell-Cell Contact	KEGG: hsa04514
Mic.11	Macrophages	NEGR1	NEGR1	55855356341372	0	NEGR1_NEGR1	NEGR1 - NEGR1	NEGR	Cell-Cell Contact	KEGG: hsa04514
Mic.12	Macrophages	NEGR1	NEGR1	412639638283319	0.03	NEGR1_NEGR1	NEGR1 - NEGR1	NEGR	Cell-Cell Contact	KEGG: hsa04514
Mic.14	Macrophages	NEGR1	NEGR1	422741677173237	0.04	NEGR1_NEGR1	NEGR1 - NEGR1	NEGR	Cell-Cell Contact	KEGG: hsa04514
Mic.16	Macrophages	NEGR1	NEGR1	448407315485098	0	NEGR1_NEGR1	NEGR1 - NEGR1	NEGR	Cell-Cell Contact	KEGG: hsa04514
Mic.5	Macrophages	NEGR1	NEGR1	530747421115365	0	NEGR1_NEGR1	NEGR1 - NEGR1	NEGR	Cell-Cell Contact	KEGG: hsa04514
Monocytes	Macrophages	NEGR1	NEGR1	446317353874849	0.01	NEGR1_NEGR1	NEGR1 - NEGR1	NEGR	Cell-Cell Contact	KEGG: hsa04514
Mic.11	Mic.1	NEGR1	NEGR1	486761364101582	0	NEGR1_NEGR1	NEGR1 - NEGR1	NEGR	Cell-Cell Contact	KEGG: hsa04514
Mic.5	Mic.1	NEGR1	NEGR1	46251258748233	0	NEGR1_NEGR1	NEGR1 - NEGR1	NEGR	Cell-Cell Contact	KEGG: hsa04514
Macrophages	Mic.11	NEGR1	NEGR1	55855356341372	0	NEGR1_NEGR1	NEGR1 - NEGR1	NEGR	Cell-Cell Contact	KEGG: hsa04514
Mic.1	Mic.11	NEGR1	NEGR1	486761364101582	0	NEGR1_NEGR1	NEGR1 - NEGR1	NEGR	Cell-Cell Contact	KEGG: hsa04514
Mic.11	Mic.11	NEGR1	NEGR1	798518994273035	0	NEGR1_NEGR1	NEGR1 - NEGR1	NEGR	Cell-Cell Contact	KEGG: hsa04514
Mic.12	Mic.11	NEGR1	NEGR1	590289736379674	0	NEGR1_NEGR1	NEGR1 - NEGR1	NEGR	Cell-Cell Contact	KEGG: hsa04514
Mic.13	Mic.11	NEGR1	NEGR1	569282152847682	0	NEGR1_NEGR1	NEGR1 - NEGR1	NEGR	Cell-Cell Contact	KEGG: hsa04514
Mic.14	Mic.11	NEGR1	NEGR1	604714507965218	0	NEGR1_NEGR1	NEGR1 - NEGR1	NEGR	Cell-Cell Contact	KEGG: hsa04514
Mic.15	Mic.11	NEGR1	NEGR1	460234524821933	0	NEGR1_NEGR1	NEGR1 - NEGR1	NEGR	Cell-Cell Contact	KEGG: hsa04514
Mic.16	Mic.11	NEGR1	NEGR1	641356985542208	0	NEGR1_NEGR1	NEGR1 - NEGR1	NEGR	Cell-Cell Contact	KEGG: hsa04514
Mic.2	Mic.11	NEGR1	NEGR1	429747739130807	0.01	NEGR1_NEGR1	NEGR1 - NEGR1	NEGR	Cell-Cell Contact	KEGG: hsa04514
Mic.3	Mic.11	NEGR1	NEGR1	551474042382637	0	NEGR1_NEGR1	NEGR1 - NEGR1	NEGR	Cell-Cell Contact	KEGG: hsa04514
Mic.4	Mic.11	NEGR1	NEGR1	581863843967461	0	NEGR1_NEGR1	NEGR1 - NEGR1	NEGR	Cell-Cell Contact	KEGG: hsa04514
Mic.5	Mic.11	NEGR1	NEGR1	758857957396875	0	NEGR1_NEGR1	NEGR1 - NEGR1	NEGR	Cell-Cell Contact	KEGG: hsa04514
Mic.6	Mic.11	NEGR1	NEGR1	58509328383462	0	NEGR1_NEGR1	NEGR1 - NEGR1	NEGR	Cell-Cell Contact	KEGG: hsa04514
Mic.7	Mic.11	NEGR1	NEGR1	529052732287176	0	NEGR1_NEGR1	NEGR1 - NEGR1	NEGR	Cell-Cell Contact	KEGG: hsa04514
Mic.8	Mic.11	NEGR1	NEGR1	480958447809608	0	NEGR1_NEGR1	NEGR1 - NEGR1	NEGR	Cell-Cell Contact	KEGG: hsa04514
Monocytes	Mic.11	NEGR1	NEGR1	638373480259315	0	NEGR1_NEGR1	NEGR1 - NEGR1	NEGR	Cell-Cell Contact	KEGG: hsa04514
Macrophages	Mic.12	NEGR1	NEGR1	412639638283319	0.03	NEGR1_NEGR1	NEGR1 - NEGR1	NEGR	Cell-Cell Contact	KEGG: hsa04514
Mic.11	Mic.12	NEGR1	NEGR1	590289736379674	0	NEGR1_NEGR1	NEGR1 - NEGR1	NEGR	Cell-Cell Contact	KEGG: hsa04514
Mic.12	Mic.12	NEGR1	NEGR1	436121561821207	0.02	NEGR1_NEGR1	NEGR1 - NEGR1	NEGR	Cell-Cell Contact	KEGG: hsa04514
Mic.13	Mic.12	NEGR1	NEGR1	420577394778682	0	NEGR1_NEGR1	NEGR1 - NEGR1	NEGR	Cell-Cell Contact	KEGG: hsa04514
Mic.14	Mic.12	NEGR1	NEGR1	446795894361758	0.01	NEGR1_NEGR1	NEGR1 - NEGR1	NEGR	Cell-Cell Contact	KEGG: hsa04514
Mic.16	Mic.12	NEGR1	NEGR1	473914970213578	0	NEGR1_NEGR1	NEGR1 - NEGR1	NEGR	Cell-Cell Contact	KEGG: hsa04514
Mic.3	Mic.12	NEGR1	NEGR1	407401961374966	0.02	NEGR1_NEGR1	NEGR1 - NEGR1	NEGR	Cell-Cell Contact	KEGG: hsa04514
Mic.4	Mic.12	NEGR1	NEGR1	42988677483601	0	NEGR1_NEGR1	NEGR1 - NEGR1	NEGR	Cell-Cell Contact	KEGG: hsa04514
Mic.5	Mic.12	NEGR1	NEGR1	560912602570702	0	NEGR1_NEGR1	NEGR1 - NEGR1	NEGR	Cell-Cell Contact	KEGG: hsa04514
Mic.6	Mic.12	NEGR1	NEGR1	432276384598813	0	NEGR1_NEGR1	NEGR1 - NEGR1	NEGR	Cell-Cell Contact	KEGG: hsa04514
Mic.7	Mic.12	NEGR1	NEGR1	390815178577556	0.04	NEGR1_NEGR1	NEGR1 - NEGR1	NEGR	Cell-Cell Contact	KEGG: hsa04514
Monocytes	Mic.12	NEGR1	NEGR1	471706684441973	0	NEGR1_NEGR1	NEGR1 - NEGR1	NEGR	Cell-Cell Contact	KEGG: hsa04514
Mic.11	Mic.13	NEGR1	NEGR1	569282152847682	0	NEGR1_NEGR1	NEGR1 - NEGR1	NEGR	Cell-Cell Contact	KEGG: hsa04514
Mic.12	Mic.13	NEGR1	NEGR1	420577394778682	0	NEGR1_NEGR1	NEGR1 - NEGR1	NEGR	Cell-Cell Contact	KEGG: hsa04514
Mic.16	Mic.13	NEGR1	NEGR1	457029960518024	0	NEGR1_NEGR1	NEGR1 - NEGR1	NEGR	Cell-Cell Contact	KEGG: hsa04514
Mic.4	Mic.13	NEGR1	NEGR1	414563901685151	0.01	NEGR1_NEGR1	NEGR1 - NEGR1	NEGR	Cell-Cell Contact	KEGG: hsa04514
Mic.5	Mic.13	NEGR1	NEGR1	540944820902865	0	NEGR1_NEGR1	NEGR1 - NEGR1	NEGR	Cell-Cell Contact	KEGG: hsa04514
Mic.6	Mic.13	NEGR1	NEGR1	416868692860681	0.01	NEGR1_NEGR1	NEGR1 - NEGR1	NEGR	Cell-Cell Contact	KEGG: hsa04514
Monocytes	Mic.13	NEGR1	NEGR1	454899993649801	0	NEGR1_NEGR1	NEGR1 - NEGR1	NEGR	Cell-Cell Contact	KEGG: hsa04514
Macrophages	Mic.14	NEGR1	NEGR1	422741677173237	0.04	NEGR1_NEGR1	NEGR1 - NEGR1	NEGR	Cell-Cell Contact	KEGG: hsa04514
Mic.11	Mic.14	NEGR1	NEGR1	604714507965218	0	NEGR1_NEGR1	NEGR1 - NEGR1	NEGR	Cell-Cell Contact	KEGG: hsa04514
Mic.12	Mic.14	NEGR1	NEGR1	446795894361758	0.01	NEGR1_NEGR1	NEGR1 - NEGR1	NEGR	Cell-Cell Contact	KEGG: hsa04514
Mic.16	Mic.14	NEGR1	NEGR1	485509808007469	0.01	NEGR1_NEGR1	NEGR1 - NEGR1	NEGR	Cell-Cell Contact	KEGG: hsa04514
Mic.3	Mic.14	NEGR1	NEGR1	417376311460883	0.04	NEGR1_NEGR1	NEGR1 - NEGR1	NEGR	Cell-Cell Contact	KEGG: hsa04514
Mic.4	Mic.14	NEGR1	NEGR1	440409182295195	0.03	NEGR1_NEGR1	NEGR1 - NEGR1	NEGR	Cell-Cell Contact	KEGG: hsa04514
Mic.5	Mic.14	NEGR1	NEGR1	57462364165531	0	NEGR1_NEGR1	NEGR1 - NEGR1	NEGR	Cell-Cell Contact	KEGG: hsa04514
Mic.6	Mic.14	NEGR1	NEGR1	442857022769766	0	NEGR1_NEGR1	NEGR1 - NEGR1	NEGR	Cell-Cell Contact	KEGG: hsa04514
Monocytes	Mic.14	NEGR1	NEGR1	483247756489842	0.02	NEGR1_NEGR1	NEGR1 - NEGR1	NEGR	Cell-Cell Contact	KEGG: hsa04514
Mic.11	Mic.15	NEGR1	NEGR1	460234524821933	0	NEGR1_NEGR1	NEGR1 - NEGR1	NEGR	Cell-Cell Contact	KEGG: hsa04514
Mic.5	Mic.15	NEGR1	NEGR1	437301416979393	0	NEGR1_NEGR1	NEGR1 - NEGR1	NEGR	Cell-Cell Contact	KEGG: hsa04514
Macrophages	Mic.16	NEGR1	NEGR1	448407315485098	0	NEGR1_NEGR1	NEGR1 - NEGR1	NEGR	Cell-Cell Contact	KEGG: hsa04514
Mic.11	Mic.16	NEGR1	NEGR1	641356985542208	0	NEGR1_NEGR1	NEGR1 - NEGR1	NEGR	Cell-Cell Contact	KEGG: hsa04514
Mic.12	Mic.16	NEGR1	NEGR1	473914970213578	0	NEGR1_NEGR1	NEGR1 - NEGR1	NEGR	Cell-Cell Contact	KEGG: hsa04514
Mic.13	Mic.16	NEGR1	NEGR1	457029960518024	0	NEGR1_NEGR1	NEGR1 - NEGR1	NEGR	Cell-Cell Contact	KEGG: hsa04514
Mic.14	Mic.16	NEGR1	NEGR1	485509808007469	0.01	NEGR1_NEGR1	NEGR1 - NEGR1	NEGR	Cell-Cell Contact	KEGG: hsa04514
Mic.16	Mic.16	NEGR1	NEGR1	514966539038812	0.01	NEGR1_NEGR1	NEGR1 - NEGR1	NEGR	Cell-Cell Contact	KEGG: hsa04514
Mic.3	Mic.16	NEGR1	NEGR1	442717654089831	0.01	NEGR1_NEGR1	NEGR1 - NEGR1	NEGR	Cell-Cell Contact	KEGG: hsa04514
Mic.4	Mic.16	NEGR1	NEGR1	467142424254733	0	NEGR1_NEGR1	NEGR1 - NEGR1	NEGR	Cell-Cell Contact	KEGG: hsa04514
Mic.5	Mic.16	NEGR1	NEGR1	609453953105366	0	NEGR1_NEGR1	NEGR1 - NEGR1	NEGR	Cell-Cell Contact	KEGG: hsa04514
Mic.6	Mic.16	NEGR1	NEGR1	469738149841479	0	NEGR1_NEGR1	NEGR1 - NEGR1	NEGR	Cell-Cell Contact	KEGG: hsa04514
Monocytes	Mic.16	NEGR1	NEGR1	512567951784567	0	NEGR1_NEGR1	NEGR1 - NEGR1	NEGR	Cell-Cell Contact	KEGG: hsa04514
Mic.11	Mic.2	NEGR1	NEGR1	429747739130807	0.01	NEGR1_NEGR1	NEGR1 - NEGR1	NEGR	Cell-Cell Contact	KEGG: hsa04514
Mic.5	Mic.2	NEGR1	NEGR1	408327531032311	0	NEGR1_NEGR1	NEGR1 - NEGR1	NEGR	Cell-Cell Contact	KEGG: hsa04514
Mic.11	Mic.3	NEGR1	NEGR1	551474042382637	0	NEGR1_NEGR1	NEGR1 - NEGR1	NEGR	Cell-Cell Contact	KEGG: hsa04514
Mic.12	Mic.3	NEGR1	NEGR1	407401961374966	0.02	NEGR1_NEGR1	NEGR1 - NEGR1	NEGR	Cell-Cell Contact	KEGG: hsa04514
Mic.14	Mic.3	NEGR1	NEGR1	417376311460883	0.04	NEGR1_NEGR1	NEGR1 - NEGR1	NEGR	Cell-Cell Contact	KEGG: hsa04514
Mic.16	Mic.3	NEGR1	NEGR1	442717654089831	0.01	NEGR1_NEGR1	NEGR1 - NEGR1	NEGR	Cell-Cell Contact	KEGG: hsa04514
Mic.4	Mic.3	NEGR1	NEGR1	401576093352819	0.01	NEGR1_NEGR1	NEGR1 - NEGR1	NEGR	Cell-Cell Contact	KEGG: hsa04514
Mic.5	Mic.3	NEGR1	NEGR1	524018478499073	0	NEGR1_NEGR1	NEGR1 - NEGR1	NEGR	Cell-Cell Contact	KEGG: hsa04514
Mic.6	Mic.3	NEGR1	NEGR1	403808970872128	0	NEGR1_NEGR1	NEGR1 - NEGR1	NEGR	Cell-Cell Contact	KEGG: hsa04514
Monocytes	Mic.3	NEGR1	NEGR1	440654093785982	0	NEGR1_NEGR1	NEGR1 - NEGR1	NEGR	Cell-Cell Contact	KEGG: hsa04514
Mic.11	Mic.4	NEGR1	NEGR1	581863843967461	0	NEGR1_NEGR1	NEGR1 - NEGR1	NEGR	Cell-Cell Contact	KEGG: hsa04514
Mic.12	Mic.4	NEGR1	NEGR1	42988677483601	0	NEGR1_NEGR1	NEGR1 - NEGR1	NEGR	Cell-Cell Contact	KEGG: hsa04514
Mic.13	Mic.4	NEGR1	NEGR1	414563901685151	0.01	NEGR1_NEGR1	NEGR1 - NEGR1	NEGR	Cell-Cell Contact	KEGG: hsa04514
Mic.14	Mic.4	NEGR1	NEGR1	440409182295195	0.03	NEGR1_NEGR1	NEGR1 - NEGR1	NEGR	Cell-Cell Contact	KEGG: hsa04514
Mic.16	Mic.4	NEGR1	NEGR1	467142424254733	0	NEGR1_NEGR1	NEGR1 - NEGR1	NEGR	Cell-Cell Contact	KEGG: hsa04514
Mic.3	Mic.4	NEGR1	NEGR1	401576093352819	0.01	NEGR1_NEGR1	NEGR1 - NEGR1	NEGR	Cell-Cell Contact	KEGG: hsa04514
Mic.4	Mic.4	NEGR1	NEGR1	423740740922679	0.01	NEGR1_NEGR1	NEGR1 - NEGR1	NEGR	Cell-Cell Contact	KEGG: hsa04514
Mic.5	Mic.4	NEGR1	NEGR1	552903711899148	0	NEGR1_NEGR1	NEGR1 - NEGR1	NEGR	Cell-Cell Contact	KEGG: hsa04514
Mic.6	Mic.4	NEGR1	NEGR1	426096332953009	0	NEGR1_NEGR1	NEGR1 - NEGR1	NEGR	Cell-Cell Contact	KEGG: hsa04514
Monocytes	Mic.4	NEGR1	NEGR1	464965548857896	0	NEGR1_NEGR1	NEGR1 - NEGR1	NEGR	Cell-Cell Contact	KEGG: hsa04514
Macrophages	Mic.5	NEGR1	NEGR1	530747421115365	0	NEGR1_NEGR1	NEGR1 - NEGR1	NEGR	Cell-Cell Contact	KEGG: hsa04514
Mic.1	Mic.5	NEGR1	NEGR1	46251258748233	0	NEGR1_NEGR1	NEGR1 - NEGR1	NEGR	Cell-Cell Contact	KEGG: hsa04514
Mic.11	Mic.5	NEGR1	NEGR1	758857957396875	0	NEGR1_NEGR1	NEGR1 - NEGR1	NEGR	Cell-Cell Contact	KEGG: hsa04514
Mic.12	Mic.5	NEGR1	NEGR1	560912602570702	0	NEGR1_NEGR1	NEGR1 - NEGR1	NEGR	Cell-Cell Contact	KEGG: hsa04514
Mic.13	Mic.5	NEGR1	NEGR1	540944820902865	0	NEGR1_NEGR1	NEGR1 - NEGR1	NEGR	Cell-Cell Contact	KEGG: hsa04514
Mic.14	Mic.5	NEGR1	NEGR1	57462364165531	0	NEGR1_NEGR1	NEGR1 - NEGR1	NEGR	Cell-Cell Contact	KEGG: hsa04514
Mic.15	Mic.5	NEGR1	NEGR1	437301416979393	0	NEGR1_NEGR1	NEGR1 - NEGR1	NEGR	Cell-Cell Contact	KEGG: hsa04514
Mic.16	Mic.5	NEGR1	NEGR1	609453953105366	0	NEGR1_NEGR1	NEGR1 - NEGR1	NEGR	Cell-Cell Contact	KEGG: hsa04514
Mic.2	Mic.5	NEGR1	NEGR1	408327531032311	0	NEGR1_NEGR1	NEGR1 - NEGR1	NEGR	Cell-Cell Contact	KEGG: hsa04514
Mic.3	Mic.5	NEGR1	NEGR1	524018478499073	0	NEGR1_NEGR1	NEGR1 - NEGR1	NEGR	Cell-Cell Contact	KEGG: hsa04514
Mic.4	Mic.5	NEGR1	NEGR1	552903711899148	0	NEGR1_NEGR1	NEGR1 - NEGR1	NEGR	Cell-Cell Contact	KEGG: hsa04514
Mic.5	Mic.5	NEGR1	NEGR1	72115249431827	0	NEGR1_NEGR1	NEGR1 - NEGR1	NEGR	Cell-Cell Contact	KEGG: hsa04514
Mic.6	Mic.5	NEGR1	NEGR1	555973317143995	0	NEGR1_NEGR1	NEGR1 - NEGR1	NEGR	Cell-Cell Contact	KEGG: hsa04514
Mic.7	Mic.5	NEGR1	NEGR1	502707788100164	0	NEGR1_NEGR1	NEGR1 - NEGR1	NEGR	Cell-Cell Contact	KEGG: hsa04514
Mic.8	Mic.5	NEGR1	NEGR1	456997424960772	0	NEGR1_NEGR1	NEGR1 - NEGR1	NEGR	Cell-Cell Contact	KEGG: hsa04514
Monocytes	Mic.5	NEGR1	NEGR1	606617950296949	0	NEGR1_NEGR1	NEGR1 - NEGR1	NEGR	Cell-Cell Contact	KEGG: hsa04514
Mic.11	Mic.6	NEGR1	NEGR1	58509328383462	0	NEGR1_NEGR1	NEGR1 - NEGR1	NEGR	Cell-Cell Contact	KEGG: hsa04514
Mic.12	Mic.6	NEGR1	NEGR1	432276384598813	0	NEGR1_NEGR1	NEGR1 - NEGR1	NEGR	Cell-Cell Contact	KEGG: hsa04514
Mic.13	Mic.6	NEGR1	NEGR1	416868692860681	0.01	NEGR1_NEGR1	NEGR1 - NEGR1	NEGR	Cell-Cell Contact	KEGG: hsa04514
Mic.14	Mic.6	NEGR1	NEGR1	442857022769766	0	NEGR1_NEGR1	NEGR1 - NEGR1	NEGR	Cell-Cell Contact	KEGG: hsa04514
Mic.16	Mic.6	NEGR1	NEGR1	469738149841479	0	NEGR1_NEGR1	NEGR1 - NEGR1	NEGR	Cell-Cell Contact	KEGG: hsa04514
Mic.3	Mic.6	NEGR1	NEGR1	403808970872128	0	NEGR1_NEGR1	NEGR1 - NEGR1	NEGR	Cell-Cell Contact	KEGG: hsa04514
Mic.4	Mic.6	NEGR1	NEGR1	426096332953009	0	NEGR1_NEGR1	NEGR1 - NEGR1	NEGR	Cell-Cell Contact	KEGG: hsa04514
Mic.5	Mic.6	NEGR1	NEGR1	555973317143995	0	NEGR1_NEGR1	NEGR1 - NEGR1	NEGR	Cell-Cell Contact	KEGG: hsa04514
Mic.6	Mic.6	NEGR1	NEGR1	428464963469811	0	NEGR1_NEGR1	NEGR1 - NEGR1	NEGR	Cell-Cell Contact	KEGG: hsa04514
Monocytes	Mic.6	NEGR1	NEGR1	46754923522988	0	NEGR1_NEGR1	NEGR1 - NEGR1	NEGR	Cell-Cell Contact	KEGG: hsa04514
Mic.11	Mic.7	NEGR1	NEGR1	529052732287176	0	NEGR1_NEGR1	NEGR1 - NEGR1	NEGR	Cell-Cell Contact	KEGG: hsa04514
Mic.12	Mic.7	NEGR1	NEGR1	390815178577556	0.04	NEGR1_NEGR1	NEGR1 - NEGR1	NEGR	Cell-Cell Contact	KEGG: hsa04514
Mic.5	Mic.7	NEGR1	NEGR1	502707788100164	0	NEGR1_NEGR1	NEGR1 - NEGR1	NEGR	Cell-Cell Contact	KEGG: hsa04514
Mic.11	Mic.8	NEGR1	NEGR1	480958447809608	0	NEGR1_NEGR1	NEGR1 - NEGR1	NEGR	Cell-Cell Contact	KEGG: hsa04514
Mic.5	Mic.8	NEGR1	NEGR1	456997424960772	0	NEGR1_NEGR1	NEGR1 - NEGR1	NEGR	Cell-Cell Contact	KEGG: hsa04514
Macrophages	Monocytes	NEGR1	NEGR1	446317353874849	0.01	NEGR1_NEGR1	NEGR1 - NEGR1	NEGR	Cell-Cell Contact	KEGG: hsa04514
Mic.11	Monocytes	NEGR1	NEGR1	638373480259315	0	NEGR1_NEGR1	NEGR1 - NEGR1	NEGR	Cell-Cell Contact	KEGG: hsa04514
Mic.12	Monocytes	NEGR1	NEGR1	471706684441973	0	NEGR1_NEGR1	NEGR1 - NEGR1	NEGR	Cell-Cell Contact	KEGG: hsa04514
Mic.13	Monocytes	NEGR1	NEGR1	454899993649801	0	NEGR1_NEGR1	NEGR1 - NEGR1	NEGR	Cell-Cell Contact	KEGG: hsa04514
Mic.14	Monocytes	NEGR1	NEGR1	483247756489842	0.02	NEGR1_NEGR1	NEGR1 - NEGR1	NEGR	Cell-Cell Contact	KEGG: hsa04514
Mic.16	Monocytes	NEGR1	NEGR1	512567951784567	0	NEGR1_NEGR1	NEGR1 - NEGR1	NEGR	Cell-Cell Contact	KEGG: hsa04514
Mic.3	Monocytes	NEGR1	NEGR1	440654093785982	0	NEGR1_NEGR1	NEGR1 - NEGR1	NEGR	Cell-Cell Contact	KEGG: hsa04514
Mic.4	Monocytes	NEGR1	NEGR1	464965548857896	0	NEGR1_NEGR1	NEGR1 - NEGR1	NEGR	Cell-Cell Contact	KEGG: hsa04514
Mic.5	Monocytes	NEGR1	NEGR1	606617950296949	0	NEGR1_NEGR1	NEGR1 - NEGR1	NEGR	Cell-Cell Contact	KEGG: hsa04514
Mic.6	Monocytes	NEGR1	NEGR1	46754923522988	0	NEGR1_NEGR1	NEGR1 - NEGR1	NEGR	Cell-Cell Contact	KEGG: hsa04514
Monocytes	Monocytes	NEGR1	NEGR1	510180479266209	0.01	NEGR1_NEGR1	NEGR1 - NEGR1	NEGR	Cell-Cell Contact	KEGG: hsa04514
Mic.11	Macrophages	NRXN1	NLGN1	529232352385597	0	NRXN1_NLGN1	NRXN1 - NLGN1	NRXN	Cell-Cell Contact	KEGG: hsa04514
Mic.12	Macrophages	NRXN1	NLGN1	41068406818325	0.02	NRXN1_NLGN1	NRXN1 - NLGN1	NRXN	Cell-Cell Contact	KEGG: hsa04514
Mic.13	Macrophages	NRXN1	NLGN1	418217853640691	0.02	NRXN1_NLGN1	NRXN1 - NLGN1	NRXN	Cell-Cell Contact	KEGG: hsa04514
Mic.14	Macrophages	NRXN1	NLGN1	439193178640089	0.01	NRXN1_NLGN1	NRXN1 - NLGN1	NRXN	Cell-Cell Contact	KEGG: hsa04514
Mic.15	Macrophages	NRXN1	NLGN1	408948766649789	0.03	NRXN1_NLGN1	NRXN1 - NLGN1	NRXN	Cell-Cell Contact	KEGG: hsa04514
Mic.16	Macrophages	NRXN1	NLGN1	487456606689896	0	NRXN1_NLGN1	NRXN1 - NLGN1	NRXN	Cell-Cell Contact	KEGG: hsa04514
Mic.3	Macrophages	NRXN1	NLGN1	413863380794035	0.01	NRXN1_NLGN1	NRXN1 - NLGN1	NRXN	Cell-Cell Contact	KEGG: hsa04514
Mic.4	Macrophages	NRXN1	NLGN1	414129710148509	0	NRXN1_NLGN1	NRXN1 - NLGN1	NRXN	Cell-Cell Contact	KEGG: hsa04514
Mic.5	Macrophages	NRXN1	NLGN1	523426025374629	0	NRXN1_NLGN1	NRXN1 - NLGN1	NRXN	Cell-Cell Contact	KEGG: hsa04514
Mic.6	Macrophages	NRXN1	NLGN1	412955696726585	0	NRXN1_NLGN1	NRXN1 - NLGN1	NRXN	Cell-Cell Contact	KEGG: hsa04514
Mic.11	Mic.1	NRXN1	NLGN1	444762693983478	0.01	NRXN1_NLGN1	NRXN1 - NLGN1	NRXN	Cell-Cell Contact	KEGG: hsa04514
Mic.5	Mic.1	NRXN1	NLGN1	439879004363566	0.03	NRXN1_NLGN1	NRXN1 - NLGN1	NRXN	Cell-Cell Contact	KEGG: hsa04514
Macrophages	Mic.11	NRXN1	NLGN1	600138907639064	0	NRXN1_NLGN1	NRXN1 - NLGN1	NRXN	Cell-Cell Contact	KEGG: hsa04514
Mic.1	Mic.11	NRXN1	NLGN1	510426237233402	0	NRXN1_NLGN1	NRXN1 - NLGN1	NRXN	Cell-Cell Contact	KEGG: hsa04514
Mic.11	Mic.11	NRXN1	NLGN1	791167693149354	0	NRXN1_NLGN1	NRXN1 - NLGN1	NRXN	Cell-Cell Contact	KEGG: hsa04514
Mic.12	Mic.11	NRXN1	NLGN1	614308129783844	0	NRXN1_NLGN1	NRXN1 - NLGN1	NRXN	Cell-Cell Contact	KEGG: hsa04514
Mic.13	Mic.11	NRXN1	NLGN1	625553829502988	0	NRXN1_NLGN1	NRXN1 - NLGN1	NRXN	Cell-Cell Contact	KEGG: hsa04514
Mic.14	Mic.11	NRXN1	NLGN1	656859304339333	0	NRXN1_NLGN1	NRXN1 - NLGN1	NRXN	Cell-Cell Contact	KEGG: hsa04514
Mic.15	Mic.11	NRXN1	NLGN1	611717721464741	0	NRXN1_NLGN1	NRXN1 - NLGN1	NRXN	Cell-Cell Contact	KEGG: hsa04514
Mic.16	Mic.11	NRXN1	NLGN1	728867194616622	0	NRXN1_NLGN1	NRXN1 - NLGN1	NRXN	Cell-Cell Contact	KEGG: hsa04514
Mic.2	Mic.11	NRXN1	NLGN1	513836213018638	0	NRXN1_NLGN1	NRXN1 - NLGN1	NRXN	Cell-Cell Contact	KEGG: hsa04514
Mic.3	Mic.11	NRXN1	NLGN1	619054000267507	0	NRXN1_NLGN1	NRXN1 - NLGN1	NRXN	Cell-Cell Contact	KEGG: hsa04514
Mic.4	Mic.11	NRXN1	NLGN1	619451552535788	0	NRXN1_NLGN1	NRXN1 - NLGN1	NRXN	Cell-Cell Contact	KEGG: hsa04514
Mic.5	Mic.11	NRXN1	NLGN1	782510221723234	0	NRXN1_NLGN1	NRXN1 - NLGN1	NRXN	Cell-Cell Contact	KEGG: hsa04514
Mic.6	Mic.11	NRXN1	NLGN1	617699084021975	0	NRXN1_NLGN1	NRXN1 - NLGN1	NRXN	Cell-Cell Contact	KEGG: hsa04514
Mic.7	Mic.11	NRXN1	NLGN1	597878933576971	0	NRXN1_NLGN1	NRXN1 - NLGN1	NRXN	Cell-Cell Contact	KEGG: hsa04514
Mic.8	Mic.11	NRXN1	NLGN1	572618814055992	0	NRXN1_NLGN1	NRXN1 - NLGN1	NRXN	Cell-Cell Contact	KEGG: hsa04514
Mic.9	Mic.11	NRXN1	NLGN1	43286180225563	0.02	NRXN1_NLGN1	NRXN1 - NLGN1	NRXN	Cell-Cell Contact	KEGG: hsa04514
Monocytes	Mic.11	NRXN1	NLGN1	599215682547507	0	NRXN1_NLGN1	NRXN1 - NLGN1	NRXN	Cell-Cell Contact	KEGG: hsa04514
Mic.11	Mic.12	NRXN1	NLGN1	483875809623445	0	NRXN1_NLGN1	NRXN1 - NLGN1	NRXN	Cell-Cell Contact	KEGG: hsa04514
Mic.16	Mic.12	NRXN1	NLGN1	445664309379655	0	NRXN1_NLGN1	NRXN1 - NLGN1	NRXN	Cell-Cell Contact	KEGG: hsa04514
Mic.5	Mic.12	NRXN1	NLGN1	478564705342078	0	NRXN1_NLGN1	NRXN1 - NLGN1	NRXN	Cell-Cell Contact	KEGG: hsa04514
Mic.11	Mic.13	NRXN1	NLGN1	521883115046009	0	NRXN1_NLGN1	NRXN1 - NLGN1	NRXN	Cell-Cell Contact	KEGG: hsa04514
Mic.12	Mic.13	NRXN1	NLGN1	404974361012506	0.02	NRXN1_NLGN1	NRXN1 - NLGN1	NRXN	Cell-Cell Contact	KEGG: hsa04514
Mic.13	Mic.13	NRXN1	NLGN1	412403838603677	0.01	NRXN1_NLGN1	NRXN1 - NLGN1	NRXN	Cell-Cell Contact	KEGG: hsa04514
Mic.14	Mic.13	NRXN1	NLGN1	43308883529633	0.01	NRXN1_NLGN1	NRXN1 - NLGN1	NRXN	Cell-Cell Contact	KEGG: hsa04514
Mic.15	Mic.13	NRXN1	NLGN1	403263087543541	0.01	NRXN1_NLGN1	NRXN1 - NLGN1	NRXN	Cell-Cell Contact	KEGG: hsa04514
Mic.16	Mic.13	NRXN1	NLGN1	480684688970542	0	NRXN1_NLGN1	NRXN1 - NLGN1	NRXN	Cell-Cell Contact	KEGG: hsa04514
Mic.3	Mic.13	NRXN1	NLGN1	408109653034254	0.01	NRXN1_NLGN1	NRXN1 - NLGN1	NRXN	Cell-Cell Contact	KEGG: hsa04514
Mic.4	Mic.13	NRXN1	NLGN1	408372294933346	0.01	NRXN1_NLGN1	NRXN1 - NLGN1	NRXN	Cell-Cell Contact	KEGG: hsa04514
Mic.5	Mic.13	NRXN1	NLGN1	516156999776288	0	NRXN1_NLGN1	NRXN1 - NLGN1	NRXN	Cell-Cell Contact	KEGG: hsa04514
Mic.6	Mic.13	NRXN1	NLGN1	40721453642704	0.02	NRXN1_NLGN1	NRXN1 - NLGN1	NRXN	Cell-Cell Contact	KEGG: hsa04514
Mic.7	Mic.13	NRXN1	NLGN1	394121433529534	0.03	NRXN1_NLGN1	NRXN1 - NLGN1	NRXN	Cell-Cell Contact	KEGG: hsa04514
Mic.11	Mic.14	NRXN1	NLGN1	454037274146342	0.01	NRXN1_NLGN1	NRXN1 - NLGN1	NRXN	Cell-Cell Contact	KEGG: hsa04514
Mic.5	Mic.14	NRXN1	NLGN1	449052204918061	0.01	NRXN1_NLGN1	NRXN1 - NLGN1	NRXN	Cell-Cell Contact	KEGG: hsa04514
Mic.11	Mic.15	NRXN1	NLGN1	438498599060758	0	NRXN1_NLGN1	NRXN1 - NLGN1	NRXN	Cell-Cell Contact	KEGG: hsa04514
Mic.5	Mic.15	NRXN1	NLGN1	433683392321904	0	NRXN1_NLGN1	NRXN1 - NLGN1	NRXN	Cell-Cell Contact	KEGG: hsa04514
Macrophages	Mic.16	NRXN1	NLGN1	451884170331664	0	NRXN1_NLGN1	NRXN1 - NLGN1	NRXN	Cell-Cell Contact	KEGG: hsa04514
Mic.11	Mic.16	NRXN1	NLGN1	596005300395573	0	NRXN1_NLGN1	NRXN1 - NLGN1	NRXN	Cell-Cell Contact	KEGG: hsa04514
Mic.12	Mic.16	NRXN1	NLGN1	462569401305782	0	NRXN1_NLGN1	NRXN1 - NLGN1	NRXN	Cell-Cell Contact	KEGG: hsa04514
Mic.13	Mic.16	NRXN1	NLGN1	471050494199504	0	NRXN1_NLGN1	NRXN1 - NLGN1	NRXN	Cell-Cell Contact	KEGG: hsa04514
Mic.14	Mic.16	NRXN1	NLGN1	494662428362494	0	NRXN1_NLGN1	NRXN1 - NLGN1	NRXN	Cell-Cell Contact	KEGG: hsa04514
Mic.15	Mic.16	NRXN1	NLGN1	460615877855473	0	NRXN1_NLGN1	NRXN1 - NLGN1	NRXN	Cell-Cell Contact	KEGG: hsa04514
Mic.16	Mic.16	NRXN1	NLGN1	548987822506924	0	NRXN1_NLGN1	NRXN1 - NLGN1	NRXN	Cell-Cell Contact	KEGG: hsa04514
Mic.3	Mic.16	NRXN1	NLGN1	466148504360069	0	NRXN1_NLGN1	NRXN1 - NLGN1	NRXN	Cell-Cell Contact	KEGG: hsa04514
Mic.4	Mic.16	NRXN1	NLGN1	46644832264034	0	NRXN1_NLGN1	NRXN1 - NLGN1	NRXN	Cell-Cell Contact	KEGG: hsa04514
Mic.5	Mic.16	NRXN1	NLGN1	589470733700217	0	NRXN1_NLGN1	NRXN1 - NLGN1	NRXN	Cell-Cell Contact	KEGG: hsa04514
Mic.6	Mic.16	NRXN1	NLGN1	465126684283266	0	NRXN1_NLGN1	NRXN1 - NLGN1	NRXN	Cell-Cell Contact	KEGG: hsa04514
Mic.7	Mic.16	NRXN1	NLGN1	450179958299924	0	NRXN1_NLGN1	NRXN1 - NLGN1	NRXN	Cell-Cell Contact	KEGG: hsa04514
Mic.8	Mic.16	NRXN1	NLGN1	431132989465856	0	NRXN1_NLGN1	NRXN1 - NLGN1	NRXN	Cell-Cell Contact	KEGG: hsa04514
Monocytes	Mic.16	NRXN1	NLGN1	451187978033527	0.03	NRXN1_NLGN1	NRXN1 - NLGN1	NRXN	Cell-Cell Contact	KEGG: hsa04514
Mic.5	Mic.2	NRXN1	NLGN1	387509568400331	0	NRXN1_NLGN1	NRXN1 - NLGN1	NRXN	Cell-Cell Contact	KEGG: hsa04514
Mic.11	Mic.3	NRXN1	NLGN1	463501803145891	0	NRXN1_NLGN1	NRXN1 - NLGN1	NRXN	Cell-Cell Contact	KEGG: hsa04514
Mic.16	Mic.3	NRXN1	NLGN1	426892329146388	0	NRXN1_NLGN1	NRXN1 - NLGN1	NRXN	Cell-Cell Contact	KEGG: hsa04514
Mic.5	Mic.3	NRXN1	NLGN1	458413297343229	0	NRXN1_NLGN1	NRXN1 - NLGN1	NRXN	Cell-Cell Contact	KEGG: hsa04514
Macrophages	Mic.4	NRXN1	NLGN1	395828759395752	0.01	NRXN1_NLGN1	NRXN1 - NLGN1	NRXN	Cell-Cell Contact	KEGG: hsa04514
Mic.11	Mic.4	NRXN1	NLGN1	522165701285917	0	NRXN1_NLGN1	NRXN1 - NLGN1	NRXN	Cell-Cell Contact	KEGG: hsa04514
Mic.12	Mic.4	NRXN1	NLGN1	405193902024715	0.03	NRXN1_NLGN1	NRXN1 - NLGN1	NRXN	Cell-Cell Contact	KEGG: hsa04514
Mic.13	Mic.4	NRXN1	NLGN1	412627390530052	0.02	NRXN1_NLGN1	NRXN1 - NLGN1	NRXN	Cell-Cell Contact	KEGG: hsa04514
Mic.14	Mic.4	NRXN1	NLGN1	433323551159185	0	NRXN1_NLGN1	NRXN1 - NLGN1	NRXN	Cell-Cell Contact	KEGG: hsa04514
Mic.15	Mic.4	NRXN1	NLGN1	403481704614083	0.01	NRXN1_NLGN1	NRXN1 - NLGN1	NRXN	Cell-Cell Contact	KEGG: hsa04514
Mic.16	Mic.4	NRXN1	NLGN1	480945075177363	0	NRXN1_NLGN1	NRXN1 - NLGN1	NRXN	Cell-Cell Contact	KEGG: hsa04514
Mic.3	Mic.4	NRXN1	NLGN1	408330886753896	0.01	NRXN1_NLGN1	NRXN1 - NLGN1	NRXN	Cell-Cell Contact	KEGG: hsa04514
Mic.4	Mic.4	NRXN1	NLGN1	408593670445412	0	NRXN1_NLGN1	NRXN1 - NLGN1	NRXN	Cell-Cell Contact	KEGG: hsa04514
Mic.5	Mic.4	NRXN1	NLGN1	51643650156888	0	NRXN1_NLGN1	NRXN1 - NLGN1	NRXN	Cell-Cell Contact	KEGG: hsa04514
Mic.6	Mic.4	NRXN1	NLGN1	407435286894633	0.01	NRXN1_NLGN1	NRXN1 - NLGN1	NRXN	Cell-Cell Contact	KEGG: hsa04514
Mic.7	Mic.4	NRXN1	NLGN1	394335114346548	0.03	NRXN1_NLGN1	NRXN1 - NLGN1	NRXN	Cell-Cell Contact	KEGG: hsa04514
Macrophages	Mic.5	NRXN1	NLGN1	405340935629415	0	NRXN1_NLGN1	NRXN1 - NLGN1	NRXN	Cell-Cell Contact	KEGG: hsa04514
Mic.11	Mic.5	NRXN1	NLGN1	534697587485487	0	NRXN1_NLGN1	NRXN1 - NLGN1	NRXN	Cell-Cell Contact	KEGG: hsa04514
Mic.12	Mic.5	NRXN1	NLGN1	414930194834836	0	NRXN1_NLGN1	NRXN1 - NLGN1	NRXN	Cell-Cell Contact	KEGG: hsa04514
Mic.13	Mic.5	NRXN1	NLGN1	422541542787991	0	NRXN1_NLGN1	NRXN1 - NLGN1	NRXN	Cell-Cell Contact	KEGG: hsa04514
Mic.14	Mic.5	NRXN1	NLGN1	443732752091415	0	NRXN1_NLGN1	NRXN1 - NLGN1	NRXN	Cell-Cell Contact	KEGG: hsa04514
Mic.15	Mic.5	NRXN1	NLGN1	41317702618417	0	NRXN1_NLGN1	NRXN1 - NLGN1	NRXN	Cell-Cell Contact	KEGG: hsa04514
Mic.16	Mic.5	NRXN1	NLGN1	492492571248528	0	NRXN1_NLGN1	NRXN1 - NLGN1	NRXN	Cell-Cell Contact	KEGG: hsa04514
Mic.3	Mic.5	NRXN1	NLGN1	41814224083865	0	NRXN1_NLGN1	NRXN1 - NLGN1	NRXN	Cell-Cell Contact	KEGG: hsa04514
Mic.4	Mic.5	NRXN1	NLGN1	418411312156085	0	NRXN1_NLGN1	NRXN1 - NLGN1	NRXN	Cell-Cell Contact	KEGG: hsa04514
Mic.5	Mic.5	NRXN1	NLGN1	528831618928878	0	NRXN1_NLGN1	NRXN1 - NLGN1	NRXN	Cell-Cell Contact	KEGG: hsa04514
Mic.6	Mic.5	NRXN1	NLGN1	417225211703451	0	NRXN1_NLGN1	NRXN1 - NLGN1	NRXN	Cell-Cell Contact	KEGG: hsa04514
Mic.7	Mic.5	NRXN1	NLGN1	403811542257721	0	NRXN1_NLGN1	NRXN1 - NLGN1	NRXN	Cell-Cell Contact	KEGG: hsa04514
Monocytes	Mic.5	NRXN1	NLGN1	404716158326561	0.03	NRXN1_NLGN1	NRXN1 - NLGN1	NRXN	Cell-Cell Contact	KEGG: hsa04514
Mic.11	Mic.6	NRXN1	NLGN1	503271667774649	0	NRXN1_NLGN1	NRXN1 - NLGN1	NRXN	Cell-Cell Contact	KEGG: hsa04514
Mic.12	Mic.6	NRXN1	NLGN1	390515758447732	0.01	NRXN1_NLGN1	NRXN1 - NLGN1	NRXN	Cell-Cell Contact	KEGG: hsa04514
Mic.13	Mic.6	NRXN1	NLGN1	397681044157686	0	NRXN1_NLGN1	NRXN1 - NLGN1	NRXN	Cell-Cell Contact	KEGG: hsa04514
Mic.14	Mic.6	NRXN1	NLGN1	41763068438016	0.01	NRXN1_NLGN1	NRXN1 - NLGN1	NRXN	Cell-Cell Contact	KEGG: hsa04514
Mic.15	Mic.6	NRXN1	NLGN1	388865343192576	0.02	NRXN1_NLGN1	NRXN1 - NLGN1	NRXN	Cell-Cell Contact	KEGG: hsa04514
Mic.16	Mic.6	NRXN1	NLGN1	463535617947562	0	NRXN1_NLGN1	NRXN1 - NLGN1	NRXN	Cell-Cell Contact	KEGG: hsa04514
Mic.3	Mic.6	NRXN1	NLGN1	393539554974739	0	NRXN1_NLGN1	NRXN1 - NLGN1	NRXN	Cell-Cell Contact	KEGG: hsa04514
Mic.4	Mic.6	NRXN1	NLGN1	393792857258604	0	NRXN1_NLGN1	NRXN1 - NLGN1	NRXN	Cell-Cell Contact	KEGG: hsa04514
Mic.5	Mic.6	NRXN1	NLGN1	497748736032434	0	NRXN1_NLGN1	NRXN1 - NLGN1	NRXN	Cell-Cell Contact	KEGG: hsa04514
Mic.6	Mic.6	NRXN1	NLGN1	392676269308535	0	NRXN1_NLGN1	NRXN1 - NLGN1	NRXN	Cell-Cell Contact	KEGG: hsa04514
Mic.7	Mic.6	NRXN1	NLGN1	380048829165121	0.01	NRXN1_NLGN1	NRXN1 - NLGN1	NRXN	Cell-Cell Contact	KEGG: hsa04514
Mic.11	Mic.7	NRXN1	NLGN1	432860026402836	0	NRXN1_NLGN1	NRXN1 - NLGN1	NRXN	Cell-Cell Contact	KEGG: hsa04514
Mic.16	Mic.7	NRXN1	NLGN1	398661085434628	0.02	NRXN1_NLGN1	NRXN1 - NLGN1	NRXN	Cell-Cell Contact	KEGG: hsa04514
Mic.5	Mic.7	NRXN1	NLGN1	428106471278047	0	NRXN1_NLGN1	NRXN1 - NLGN1	NRXN	Cell-Cell Contact	KEGG: hsa04514
Mic.11	Mic.8	NRXN1	NLGN1	466036050897706	0	NRXN1_NLGN1	NRXN1 - NLGN1	NRXN	Cell-Cell Contact	KEGG: hsa04514
Mic.16	Mic.8	NRXN1	NLGN1	429227273689597	0	NRXN1_NLGN1	NRXN1 - NLGN1	NRXN	Cell-Cell Contact	KEGG: hsa04514
Mic.5	Mic.8	NRXN1	NLGN1	460919851956752	0	NRXN1_NLGN1	NRXN1 - NLGN1	NRXN	Cell-Cell Contact	KEGG: hsa04514
Mic.11	Mic.9	NRXN1	NLGN1	407928825445296	0.01	NRXN1_NLGN1	NRXN1 - NLGN1	NRXN	Cell-Cell Contact	KEGG: hsa04514
Mic.5	Mic.9	NRXN1	NLGN1	403447948827767	0	NRXN1_NLGN1	NRXN1 - NLGN1	NRXN	Cell-Cell Contact	KEGG: hsa04514
Mic.11	Monocytes	NRXN1	NLGN1	494762084950833	0	NRXN1_NLGN1	NRXN1 - NLGN1	NRXN	Cell-Cell Contact	KEGG: hsa04514
Mic.16	Monocytes	NRXN1	NLGN1	455694836013702	0.01	NRXN1_NLGN1	NRXN1 - NLGN1	NRXN	Cell-Cell Contact	KEGG: hsa04514
Mic.5	Monocytes	NRXN1	NLGN1	489332078579341	0	NRXN1_NLGN1	NRXN1 - NLGN1	NRXN	Cell-Cell Contact	KEGG: hsa04514
Mic.11	Macrophages	NRXN2	NLGN1	199360035711862	0	NRXN2_NLGN1	NRXN2 - NLGN1	NRXN	Cell-Cell Contact	KEGG: hsa04514
Mic.5	Macrophages	NRXN2	NLGN1	462204055246539	0	NRXN2_NLGN1	NRXN2 - NLGN1	NRXN	Cell-Cell Contact	KEGG: hsa04514
Mic.11	Mic.1	NRXN2	NLGN1	167403798591505	0.01	NRXN2_NLGN1	NRXN2 - NLGN1	NRXN	Cell-Cell Contact	KEGG: hsa04514
Mic.5	Mic.1	NRXN2	NLGN1	388131829240471	0	NRXN2_NLGN1	NRXN2 - NLGN1	NRXN	Cell-Cell Contact	KEGG: hsa04514
Mic.11	Mic.10	NRXN2	NLGN1	133927522868416	0.02	NRXN2_NLGN1	NRXN2 - NLGN1	NRXN	Cell-Cell Contact	KEGG: hsa04514
Mic.5	Mic.10	NRXN2	NLGN1	310529568674281	0	NRXN2_NLGN1	NRXN2 - NLGN1	NRXN	Cell-Cell Contact	KEGG: hsa04514
Mic.11	Mic.11	NRXN2	NLGN1	298787347309492	0	NRXN2_NLGN1	NRXN2 - NLGN1	NRXN	Cell-Cell Contact	KEGG: hsa04514
Mic.5	Mic.11	NRXN2	NLGN1	692629384776954	0	NRXN2_NLGN1	NRXN2 - NLGN1	NRXN	Cell-Cell Contact	KEGG: hsa04514
Mic.11	Mic.12	NRXN2	NLGN1	182194432292463	0	NRXN2_NLGN1	NRXN2 - NLGN1	NRXN	Cell-Cell Contact	KEGG: hsa04514
Mic.5	Mic.12	NRXN2	NLGN1	422416215054921	0	NRXN2_NLGN1	NRXN2 - NLGN1	NRXN	Cell-Cell Contact	KEGG: hsa04514
Mic.11	Mic.13	NRXN2	NLGN1	196577626169294	0	NRXN2_NLGN1	NRXN2 - NLGN1	NRXN	Cell-Cell Contact	KEGG: hsa04514
Mic.5	Mic.13	NRXN2	NLGN1	455754881061567	0	NRXN2_NLGN1	NRXN2 - NLGN1	NRXN	Cell-Cell Contact	KEGG: hsa04514
Mic.11	Mic.14	NRXN2	NLGN1	170909971525703	0	NRXN2_NLGN1	NRXN2 - NLGN1	NRXN	Cell-Cell Contact	KEGG: hsa04514
Mic.5	Mic.14	NRXN2	NLGN1	396259187194599	0	NRXN2_NLGN1	NRXN2 - NLGN1	NRXN	Cell-Cell Contact	KEGG: hsa04514
Mic.11	Mic.15	NRXN2	NLGN1	165036068633912	0.01	NRXN2_NLGN1	NRXN2 - NLGN1	NRXN	Cell-Cell Contact	KEGG: hsa04514
Mic.5	Mic.15	NRXN2	NLGN1	382643355531436	0	NRXN2_NLGN1	NRXN2 - NLGN1	NRXN	Cell-Cell Contact	KEGG: hsa04514
Mic.11	Mic.16	NRXN2	NLGN1	224658307380692	0	NRXN2_NLGN1	NRXN2 - NLGN1	NRXN	Cell-Cell Contact	KEGG: hsa04514
Mic.5	Mic.16	NRXN2	NLGN1	520839175891166	0	NRXN2_NLGN1	NRXN2 - NLGN1	NRXN	Cell-Cell Contact	KEGG: hsa04514
Mic.11	Mic.2	NRXN2	NLGN1	147399093472014	0.02	NRXN2_NLGN1	NRXN2 - NLGN1	NRXN	Cell-Cell Contact	KEGG: hsa04514
Mic.5	Mic.2	NRXN2	NLGN1	341759204888854	0	NRXN2_NLGN1	NRXN2 - NLGN1	NRXN	Cell-Cell Contact	KEGG: hsa04514
Mic.11	Mic.3	NRXN2	NLGN1	174488601181928	0	NRXN2_NLGN1	NRXN2 - NLGN1	NRXN	Cell-Cell Contact	KEGG: hsa04514
Mic.5	Mic.3	NRXN2	NLGN1	404554423341392	0	NRXN2_NLGN1	NRXN2 - NLGN1	NRXN	Cell-Cell Contact	KEGG: hsa04514
Mic.11	Mic.4	NRXN2	NLGN1	19668460555551	0	NRXN2_NLGN1	NRXN2 - NLGN1	NRXN	Cell-Cell Contact	KEGG: hsa04514
Mic.5	Mic.4	NRXN2	NLGN1	456002842808209	0	NRXN2_NLGN1	NRXN2 - NLGN1	NRXN	Cell-Cell Contact	KEGG: hsa04514
Mic.11	Mic.5	NRXN2	NLGN1	201429421540562	0	NRXN2_NLGN1	NRXN2 - NLGN1	NRXN	Cell-Cell Contact	KEGG: hsa04514
Mic.5	Mic.5	NRXN2	NLGN1	46700052538283	0	NRXN2_NLGN1	NRXN2 - NLGN1	NRXN	Cell-Cell Contact	KEGG: hsa04514
Mic.11	Mic.6	NRXN2	NLGN1	189533131170223	0	NRXN2_NLGN1	NRXN2 - NLGN1	NRXN	Cell-Cell Contact	KEGG: hsa04514
Mic.5	Mic.6	NRXN2	NLGN1	439426672241744	0	NRXN2_NLGN1	NRXN2 - NLGN1	NRXN	Cell-Cell Contact	KEGG: hsa04514
Mic.11	Mic.7	NRXN2	NLGN1	162905021508791	0.02	NRXN2_NLGN1	NRXN2 - NLGN1	NRXN	Cell-Cell Contact	KEGG: hsa04514
Mic.5	Mic.7	NRXN2	NLGN1	377703490884716	0	NRXN2_NLGN1	NRXN2 - NLGN1	NRXN	Cell-Cell Contact	KEGG: hsa04514
Mic.11	Mic.8	NRXN2	NLGN1	175446935852698	0.02	NRXN2_NLGN1	NRXN2 - NLGN1	NRXN	Cell-Cell Contact	KEGG: hsa04514
Mic.5	Mic.8	NRXN2	NLGN1	406775822480755	0	NRXN2_NLGN1	NRXN2 - NLGN1	NRXN	Cell-Cell Contact	KEGG: hsa04514
Mic.11	Mic.9	NRXN2	NLGN1	153485284841963	0.02	NRXN2_NLGN1	NRXN2 - NLGN1	NRXN	Cell-Cell Contact	KEGG: hsa04514
Mic.5	Mic.9	NRXN2	NLGN1	355867778095038	0	NRXN2_NLGN1	NRXN2 - NLGN1	NRXN	Cell-Cell Contact	KEGG: hsa04514
Mic.11	Monocytes	NRXN2	NLGN1	186313070456555	0	NRXN2_NLGN1	NRXN2 - NLGN1	NRXN	Cell-Cell Contact	KEGG: hsa04514
Mic.5	Monocytes	NRXN2	NLGN1	43196289585295	0	NRXN2_NLGN1	NRXN2 - NLGN1	NRXN	Cell-Cell Contact	KEGG: hsa04514
Mic.11	Macrophages	NRXN3	NLGN1	45147900301976	0	NRXN3_NLGN1	NRXN3 - NLGN1	NRXN	Cell-Cell Contact	KEGG: hsa04514
Mic.14	Macrophages	NRXN3	NLGN1	365341460694644	0.02	NRXN3_NLGN1	NRXN3 - NLGN1	NRXN	Cell-Cell Contact	KEGG: hsa04514
Mic.15	Macrophages	NRXN3	NLGN1	349516212759281	0.01	NRXN3_NLGN1	NRXN3 - NLGN1	NRXN	Cell-Cell Contact	KEGG: hsa04514
Mic.16	Macrophages	NRXN3	NLGN1	448779671734324	0	NRXN3_NLGN1	NRXN3 - NLGN1	NRXN	Cell-Cell Contact	KEGG: hsa04514
Mic.3	Macrophages	NRXN3	NLGN1	348121596064256	0	NRXN3_NLGN1	NRXN3 - NLGN1	NRXN	Cell-Cell Contact	KEGG: hsa04514
Mic.4	Macrophages	NRXN3	NLGN1	368504995082158	0	NRXN3_NLGN1	NRXN3 - NLGN1	NRXN	Cell-Cell Contact	KEGG: hsa04514
Mic.5	Macrophages	NRXN3	NLGN1	395022618881968	0	NRXN3_NLGN1	NRXN3 - NLGN1	NRXN	Cell-Cell Contact	KEGG: hsa04514
Monocytes	Macrophages	NRXN3	NLGN1	345788068829625	0.02	NRXN3_NLGN1	NRXN3 - NLGN1	NRXN	Cell-Cell Contact	KEGG: hsa04514
Mic.11	Mic.1	NRXN3	NLGN1	37937206180585	0.01	NRXN3_NLGN1	NRXN3 - NLGN1	NRXN	Cell-Cell Contact	KEGG: hsa04514
Mic.16	Mic.1	NRXN3	NLGN1	37710221494481	0.01	NRXN3_NLGN1	NRXN3 - NLGN1	NRXN	Cell-Cell Contact	KEGG: hsa04514
Macrophages	Mic.11	NRXN3	NLGN1	46799345031191	0	NRXN3_NLGN1	NRXN3 - NLGN1	NRXN	Cell-Cell Contact	KEGG: hsa04514
Mic.1	Mic.11	NRXN3	NLGN1	46692905452151	0	NRXN3_NLGN1	NRXN3 - NLGN1	NRXN	Cell-Cell Contact	KEGG: hsa04514
Mic.10	Mic.11	NRXN3	NLGN1	380709093159061	0.01	NRXN3_NLGN1	NRXN3 - NLGN1	NRXN	Cell-Cell Contact	KEGG: hsa04514
Mic.11	Mic.11	NRXN3	NLGN1	675192745610848	0	NRXN3_NLGN1	NRXN3 - NLGN1	NRXN	Cell-Cell Contact	KEGG: hsa04514
Mic.12	Mic.11	NRXN3	NLGN1	493431344496233	0	NRXN3_NLGN1	NRXN3 - NLGN1	NRXN	Cell-Cell Contact	KEGG: hsa04514
Mic.13	Mic.11	NRXN3	NLGN1	494220518891634	0	NRXN3_NLGN1	NRXN3 - NLGN1	NRXN	Cell-Cell Contact	KEGG: hsa04514
Mic.14	Mic.11	NRXN3	NLGN1	546607288590026	0	NRXN3_NLGN1	NRXN3 - NLGN1	NRXN	Cell-Cell Contact	KEGG: hsa04514
Mic.15	Mic.11	NRXN3	NLGN1	52297148497253	0	NRXN3_NLGN1	NRXN3 - NLGN1	NRXN	Cell-Cell Contact	KEGG: hsa04514
Mic.16	Mic.11	NRXN3	NLGN1	671164878324548	0	NRXN3_NLGN1	NRXN3 - NLGN1	NRXN	Cell-Cell Contact	KEGG: hsa04514
Mic.2	Mic.11	NRXN3	NLGN1	437789893999417	0	NRXN3_NLGN1	NRXN3 - NLGN1	NRXN	Cell-Cell Contact	KEGG: hsa04514
Mic.3	Mic.11	NRXN3	NLGN1	520888376178039	0	NRXN3_NLGN1	NRXN3 - NLGN1	NRXN	Cell-Cell Contact	KEGG: hsa04514
Mic.4	Mic.11	NRXN3	NLGN1	551331739511415	0	NRXN3_NLGN1	NRXN3 - NLGN1	NRXN	Cell-Cell Contact	KEGG: hsa04514
Mic.5	Mic.11	NRXN3	NLGN1	590927546754613	0	NRXN3_NLGN1	NRXN3 - NLGN1	NRXN	Cell-Cell Contact	KEGG: hsa04514
Mic.6	Mic.11	NRXN3	NLGN1	478933245829763	0	NRXN3_NLGN1	NRXN3 - NLGN1	NRXN	Cell-Cell Contact	KEGG: hsa04514
Mic.7	Mic.11	NRXN3	NLGN1	484599609163244	0	NRXN3_NLGN1	NRXN3 - NLGN1	NRXN	Cell-Cell Contact	KEGG: hsa04514
Mic.8	Mic.11	NRXN3	NLGN1	479584173603636	0	NRXN3_NLGN1	NRXN3 - NLGN1	NRXN	Cell-Cell Contact	KEGG: hsa04514
Mic.9	Mic.11	NRXN3	NLGN1	409533515134282	0	NRXN3_NLGN1	NRXN3 - NLGN1	NRXN	Cell-Cell Contact	KEGG: hsa04514
Monocytes	Mic.11	NRXN3	NLGN1	51740277230139	0	NRXN3_NLGN1	NRXN3 - NLGN1	NRXN	Cell-Cell Contact	KEGG: hsa04514
Mic.11	Mic.12	NRXN3	NLGN1	41275846657288	0	NRXN3_NLGN1	NRXN3 - NLGN1	NRXN	Cell-Cell Contact	KEGG: hsa04514
Mic.16	Mic.12	NRXN3	NLGN1	410289685937412	0	NRXN3_NLGN1	NRXN3 - NLGN1	NRXN	Cell-Cell Contact	KEGG: hsa04514
Mic.4	Mic.12	NRXN3	NLGN1	336876540056741	0.01	NRXN3_NLGN1	NRXN3 - NLGN1	NRXN	Cell-Cell Contact	KEGG: hsa04514
Mic.5	Mic.12	NRXN3	NLGN1	361126429439107	0	NRXN3_NLGN1	NRXN3 - NLGN1	NRXN	Cell-Cell Contact	KEGG: hsa04514
Mic.11	Mic.13	NRXN3	NLGN1	445204662664744	0	NRXN3_NLGN1	NRXN3 - NLGN1	NRXN	Cell-Cell Contact	KEGG: hsa04514
Mic.12	Mic.13	NRXN3	NLGN1	325153208566188	0.04	NRXN3_NLGN1	NRXN3 - NLGN1	NRXN	Cell-Cell Contact	KEGG: hsa04514
Mic.14	Mic.13	NRXN3	NLGN1	360259867680956	0.02	NRXN3_NLGN1	NRXN3 - NLGN1	NRXN	Cell-Cell Contact	KEGG: hsa04514
Mic.15	Mic.13	NRXN3	NLGN1	344653974239034	0	NRXN3_NLGN1	NRXN3 - NLGN1	NRXN	Cell-Cell Contact	KEGG: hsa04514
Mic.16	Mic.13	NRXN3	NLGN1	442542678037371	0	NRXN3_NLGN1	NRXN3 - NLGN1	NRXN	Cell-Cell Contact	KEGG: hsa04514
Mic.3	Mic.13	NRXN3	NLGN1	343278691696581	0	NRXN3_NLGN1	NRXN3 - NLGN1	NRXN	Cell-Cell Contact	KEGG: hsa04514
Mic.4	Mic.13	NRXN3	NLGN1	363379560441899	0	NRXN3_NLGN1	NRXN3 - NLGN1	NRXN	Cell-Cell Contact	KEGG: hsa04514
Mic.5	Mic.13	NRXN3	NLGN1	389529799906786	0	NRXN3_NLGN1	NRXN3 - NLGN1	NRXN	Cell-Cell Contact	KEGG: hsa04514
Monocytes	Mic.13	NRXN3	NLGN1	340977516320361	0.03	NRXN3_NLGN1	NRXN3 - NLGN1	NRXN	Cell-Cell Contact	KEGG: hsa04514
Mic.11	Mic.14	NRXN3	NLGN1	387288363982063	0.01	NRXN3_NLGN1	NRXN3 - NLGN1	NRXN	Cell-Cell Contact	KEGG: hsa04514
Mic.16	Mic.14	NRXN3	NLGN1	384971335587868	0.02	NRXN3_NLGN1	NRXN3 - NLGN1	NRXN	Cell-Cell Contact	KEGG: hsa04514
Mic.11	Mic.15	NRXN3	NLGN1	374025476896052	0	NRXN3_NLGN1	NRXN3 - NLGN1	NRXN	Cell-Cell Contact	KEGG: hsa04514
Mic.16	Mic.15	NRXN3	NLGN1	371787500165949	0	NRXN3_NLGN1	NRXN3 - NLGN1	NRXN	Cell-Cell Contact	KEGG: hsa04514
Macrophages	Mic.16	NRXN3	NLGN1	352267448854935	0.03	NRXN3_NLGN1	NRXN3 - NLGN1	NRXN	Cell-Cell Contact	KEGG: hsa04514
Mic.1	Mic.16	NRXN3	NLGN1	351465328752786	0.02	NRXN3_NLGN1	NRXN3 - NLGN1	NRXN	Cell-Cell Contact	KEGG: hsa04514
Mic.11	Mic.16	NRXN3	NLGN1	508492003665377	0	NRXN3_NLGN1	NRXN3 - NLGN1	NRXN	Cell-Cell Contact	KEGG: hsa04514
Mic.12	Mic.16	NRXN3	NLGN1	371438503489055	0	NRXN3_NLGN1	NRXN3 - NLGN1	NRXN	Cell-Cell Contact	KEGG: hsa04514
Mic.13	Mic.16	NRXN3	NLGN1	372033296879719	0	NRXN3_NLGN1	NRXN3 - NLGN1	NRXN	Cell-Cell Contact	KEGG: hsa04514
Mic.14	Mic.16	NRXN3	NLGN1	411521934488212	0	NRXN3_NLGN1	NRXN3 - NLGN1	NRXN	Cell-Cell Contact	KEGG: hsa04514
Mic.15	Mic.16	NRXN3	NLGN1	393704222744732	0	NRXN3_NLGN1	NRXN3 - NLGN1	NRXN	Cell-Cell Contact	KEGG: hsa04514
Mic.16	Mic.16	NRXN3	NLGN1	505453530205636	0	NRXN3_NLGN1	NRXN3 - NLGN1	NRXN	Cell-Cell Contact	KEGG: hsa04514
Mic.3	Mic.16	NRXN3	NLGN1	392133983767432	0	NRXN3_NLGN1	NRXN3 - NLGN1	NRXN	Cell-Cell Contact	KEGG: hsa04514
Mic.4	Mic.16	NRXN3	NLGN1	41508368506136	0	NRXN3_NLGN1	NRXN3 - NLGN1	NRXN	Cell-Cell Contact	KEGG: hsa04514
Mic.5	Mic.16	NRXN3	NLGN1	444938143331903	0	NRXN3_NLGN1	NRXN3 - NLGN1	NRXN	Cell-Cell Contact	KEGG: hsa04514
Mic.6	Mic.16	NRXN3	NLGN1	36051183659891	0	NRXN3_NLGN1	NRXN3 - NLGN1	NRXN	Cell-Cell Contact	KEGG: hsa04514
Mic.7	Mic.16	NRXN3	NLGN1	364782265947616	0	NRXN3_NLGN1	NRXN3 - NLGN1	NRXN	Cell-Cell Contact	KEGG: hsa04514
Mic.8	Mic.16	NRXN3	NLGN1	36100239928749	0	NRXN3_NLGN1	NRXN3 - NLGN1	NRXN	Cell-Cell Contact	KEGG: hsa04514
Monocytes	Mic.16	NRXN3	NLGN1	389506586029561	0	NRXN3_NLGN1	NRXN3 - NLGN1	NRXN	Cell-Cell Contact	KEGG: hsa04514
Mic.11	Mic.2	NRXN3	NLGN1	334182051006194	0.01	NRXN3_NLGN1	NRXN3 - NLGN1	NRXN	Cell-Cell Contact	KEGG: hsa04514
Mic.11	Mic.3	NRXN3	NLGN1	395367020234608	0	NRXN3_NLGN1	NRXN3 - NLGN1	NRXN	Cell-Cell Contact	KEGG: hsa04514
Mic.16	Mic.3	NRXN3	NLGN1	393001850383843	0	NRXN3_NLGN1	NRXN3 - NLGN1	NRXN	Cell-Cell Contact	KEGG: hsa04514
Mic.4	Mic.3	NRXN3	NLGN1	322671995064898	0.02	NRXN3_NLGN1	NRXN3 - NLGN1	NRXN	Cell-Cell Contact	KEGG: hsa04514
Mic.5	Mic.3	NRXN3	NLGN1	345902926211813	0	NRXN3_NLGN1	NRXN3 - NLGN1	NRXN	Cell-Cell Contact	KEGG: hsa04514
Mic.11	Mic.4	NRXN3	NLGN1	445445915418085	0	NRXN3_NLGN1	NRXN3 - NLGN1	NRXN	Cell-Cell Contact	KEGG: hsa04514
Mic.12	Mic.4	NRXN3	NLGN1	325329619011006	0.03	NRXN3_NLGN1	NRXN3 - NLGN1	NRXN	Cell-Cell Contact	KEGG: hsa04514
Mic.13	Mic.4	NRXN3	NLGN1	325850818628076	0.03	NRXN3_NLGN1	NRXN3 - NLGN1	NRXN	Cell-Cell Contact	KEGG: hsa04514
Mic.14	Mic.4	NRXN3	NLGN1	360455256209697	0	NRXN3_NLGN1	NRXN3 - NLGN1	NRXN	Cell-Cell Contact	KEGG: hsa04514
Mic.15	Mic.4	NRXN3	NLGN1	344840928135219	0	NRXN3_NLGN1	NRXN3 - NLGN1	NRXN	Cell-Cell Contact	KEGG: hsa04514
Mic.16	Mic.4	NRXN3	NLGN1	442782494698821	0	NRXN3_NLGN1	NRXN3 - NLGN1	NRXN	Cell-Cell Contact	KEGG: hsa04514
Mic.3	Mic.4	NRXN3	NLGN1	34346490215646	0	NRXN3_NLGN1	NRXN3 - NLGN1	NRXN	Cell-Cell Contact	KEGG: hsa04514
Mic.4	Mic.4	NRXN3	NLGN1	363576634775891	0	NRXN3_NLGN1	NRXN3 - NLGN1	NRXN	Cell-Cell Contact	KEGG: hsa04514
Mic.5	Mic.4	NRXN3	NLGN1	389741001018588	0	NRXN3_NLGN1	NRXN3 - NLGN1	NRXN	Cell-Cell Contact	KEGG: hsa04514
Mic.7	Mic.4	NRXN3	NLGN1	319497010295089	0.04	NRXN3_NLGN1	NRXN3 - NLGN1	NRXN	Cell-Cell Contact	KEGG: hsa04514
Monocytes	Mic.4	NRXN3	NLGN1	341162482788088	0.03	NRXN3_NLGN1	NRXN3 - NLGN1	NRXN	Cell-Cell Contact	KEGG: hsa04514
Mic.11	Mic.5	NRXN3	NLGN1	456144982981063	0	NRXN3_NLGN1	NRXN3 - NLGN1	NRXN	Cell-Cell Contact	KEGG: hsa04514
Mic.12	Mic.5	NRXN3	NLGN1	333153294279238	0.01	NRXN3_NLGN1	NRXN3 - NLGN1	NRXN	Cell-Cell Contact	KEGG: hsa04514
Mic.13	Mic.5	NRXN3	NLGN1	333686985981757	0	NRXN3_NLGN1	NRXN3 - NLGN1	NRXN	Cell-Cell Contact	KEGG: hsa04514
Mic.14	Mic.5	NRXN3	NLGN1	369120520642372	0	NRXN3_NLGN1	NRXN3 - NLGN1	NRXN	Cell-Cell Contact	KEGG: hsa04514
Mic.15	Mic.5	NRXN3	NLGN1	353132157912986	0	NRXN3_NLGN1	NRXN3 - NLGN1	NRXN	Cell-Cell Contact	KEGG: hsa04514
Mic.16	Mic.5	NRXN3	NLGN1	45341788150365	0	NRXN3_NLGN1	NRXN3 - NLGN1	NRXN	Cell-Cell Contact	KEGG: hsa04514
Mic.3	Mic.5	NRXN3	NLGN1	35172316403548	0	NRXN3_NLGN1	NRXN3 - NLGN1	NRXN	Cell-Cell Contact	KEGG: hsa04514
Mic.4	Mic.5	NRXN3	NLGN1	372316656070324	0	NRXN3_NLGN1	NRXN3 - NLGN1	NRXN	Cell-Cell Contact	KEGG: hsa04514
Mic.5	Mic.5	NRXN3	NLGN1	39910746829035	0	NRXN3_NLGN1	NRXN3 - NLGN1	NRXN	Cell-Cell Contact	KEGG: hsa04514
Mic.6	Mic.5	NRXN3	NLGN1	323349214344932	0.01	NRXN3_NLGN1	NRXN3 - NLGN1	NRXN	Cell-Cell Contact	KEGG: hsa04514
Mic.7	Mic.5	NRXN3	NLGN1	327180880743871	0.01	NRXN3_NLGN1	NRXN3 - NLGN1	NRXN	Cell-Cell Contact	KEGG: hsa04514
Mic.8	Mic.5	NRXN3	NLGN1	32378937271461	0.01	NRXN3_NLGN1	NRXN3 - NLGN1	NRXN	Cell-Cell Contact	KEGG: hsa04514
Monocytes	Mic.5	NRXN3	NLGN1	349365579423942	0	NRXN3_NLGN1	NRXN3 - NLGN1	NRXN	Cell-Cell Contact	KEGG: hsa04514
Mic.11	Mic.6	NRXN3	NLGN1	429315928651412	0	NRXN3_NLGN1	NRXN3 - NLGN1	NRXN	Cell-Cell Contact	KEGG: hsa04514
Mic.13	Mic.6	NRXN3	NLGN1	314037814362054	0.01	NRXN3_NLGN1	NRXN3 - NLGN1	NRXN	Cell-Cell Contact	KEGG: hsa04514
Mic.14	Mic.6	NRXN3	NLGN1	347392116528012	0.01	NRXN3_NLGN1	NRXN3 - NLGN1	NRXN	Cell-Cell Contact	KEGG: hsa04514
Mic.15	Mic.6	NRXN3	NLGN1	332341774713135	0	NRXN3_NLGN1	NRXN3 - NLGN1	NRXN	Cell-Cell Contact	KEGG: hsa04514
Mic.16	Mic.6	NRXN3	NLGN1	426748539310985	0	NRXN3_NLGN1	NRXN3 - NLGN1	NRXN	Cell-Cell Contact	KEGG: hsa04514
Mic.3	Mic.6	NRXN3	NLGN1	331015458700743	0	NRXN3_NLGN1	NRXN3 - NLGN1	NRXN	Cell-Cell Contact	KEGG: hsa04514
Mic.4	Mic.6	NRXN3	NLGN1	350400772056566	0	NRXN3_NLGN1	NRXN3 - NLGN1	NRXN	Cell-Cell Contact	KEGG: hsa04514
Mic.5	Mic.6	NRXN3	NLGN1	375620527362579	0	NRXN3_NLGN1	NRXN3 - NLGN1	NRXN	Cell-Cell Contact	KEGG: hsa04514
Monocytes	Mic.6	NRXN3	NLGN1	328796218921089	0.04	NRXN3_NLGN1	NRXN3 - NLGN1	NRXN	Cell-Cell Contact	KEGG: hsa04514
Mic.11	Mic.7	NRXN3	NLGN1	369212877798566	0	NRXN3_NLGN1	NRXN3 - NLGN1	NRXN	Cell-Cell Contact	KEGG: hsa04514
Mic.16	Mic.7	NRXN3	NLGN1	367003591114966	0	NRXN3_NLGN1	NRXN3 - NLGN1	NRXN	Cell-Cell Contact	KEGG: hsa04514
Mic.5	Mic.7	NRXN3	NLGN1	323010299158962	0	NRXN3_NLGN1	NRXN3 - NLGN1	NRXN	Cell-Cell Contact	KEGG: hsa04514
Mic.11	Mic.8	NRXN3	NLGN1	397530221302741	0	NRXN3_NLGN1	NRXN3 - NLGN1	NRXN	Cell-Cell Contact	KEGG: hsa04514
Mic.16	Mic.8	NRXN3	NLGN1	395152162060304	0	NRXN3_NLGN1	NRXN3 - NLGN1	NRXN	Cell-Cell Contact	KEGG: hsa04514
Mic.4	Mic.8	NRXN3	NLGN1	32443874996994	0.01	NRXN3_NLGN1	NRXN3 - NLGN1	NRXN	Cell-Cell Contact	KEGG: hsa04514
Mic.5	Mic.8	NRXN3	NLGN1	34779643569343	0	NRXN3_NLGN1	NRXN3 - NLGN1	NRXN	Cell-Cell Contact	KEGG: hsa04514
Mic.11	Mic.9	NRXN3	NLGN1	347934716451969	0	NRXN3_NLGN1	NRXN3 - NLGN1	NRXN	Cell-Cell Contact	KEGG: hsa04514
Mic.16	Mic.9	NRXN3	NLGN1	345852311508369	0.03	NRXN3_NLGN1	NRXN3 - NLGN1	NRXN	Cell-Cell Contact	KEGG: hsa04514
Mic.11	Monocytes	NRXN3	NLGN1	422051524098274	0	NRXN3_NLGN1	NRXN3 - NLGN1	NRXN	Cell-Cell Contact	KEGG: hsa04514
Mic.16	Monocytes	NRXN3	NLGN1	419527394213238	0	NRXN3_NLGN1	NRXN3 - NLGN1	NRXN	Cell-Cell Contact	KEGG: hsa04514
Mic.5	Monocytes	NRXN3	NLGN1	369261326929962	0	NRXN3_NLGN1	NRXN3 - NLGN1	NRXN	Cell-Cell Contact	KEGG: hsa04514
Macrophages	Macrophages	PECAM1	PECAM1	872548660761409	0.02	PECAM1_PECAM1	PECAM1 - PECAM1	PECAM1	Cell-Cell Contact	KEGG: hsa04514
Mic.11	Macrophages	PECAM1	PECAM1	116422164476385	0	PECAM1_PECAM1	PECAM1 - PECAM1	PECAM1	Cell-Cell Contact	KEGG: hsa04514
Mic.12	Macrophages	PECAM1	PECAM1	134107682269558	0	PECAM1_PECAM1	PECAM1 - PECAM1	PECAM1	Cell-Cell Contact	KEGG: hsa04514
Mic.13	Macrophages	PECAM1	PECAM1	814293805961245	0	PECAM1_PECAM1	PECAM1 - PECAM1	PECAM1	Cell-Cell Contact	KEGG: hsa04514
Mic.14	Macrophages	PECAM1	PECAM1	111689345096947	0	PECAM1_PECAM1	PECAM1 - PECAM1	PECAM1	Cell-Cell Contact	KEGG: hsa04514
Mic.16	Macrophages	PECAM1	PECAM1	928502108507286	0	PECAM1_PECAM1	PECAM1 - PECAM1	PECAM1	Cell-Cell Contact	KEGG: hsa04514
Mic.2	Macrophages	PECAM1	PECAM1	753626651690194	0.01	PECAM1_PECAM1	PECAM1 - PECAM1	PECAM1	Cell-Cell Contact	KEGG: hsa04514
Mic.3	Macrophages	PECAM1	PECAM1	712937889754582	0.04	PECAM1_PECAM1	PECAM1 - PECAM1	PECAM1	Cell-Cell Contact	KEGG: hsa04514
Mic.4	Macrophages	PECAM1	PECAM1	841771503425379	0	PECAM1_PECAM1	PECAM1 - PECAM1	PECAM1	Cell-Cell Contact	KEGG: hsa04514
Mic.6	Macrophages	PECAM1	PECAM1	83809784671894	0	PECAM1_PECAM1	PECAM1 - PECAM1	PECAM1	Cell-Cell Contact	KEGG: hsa04514
Mic.8	Macrophages	PECAM1	PECAM1	788900721915474	0	PECAM1_PECAM1	PECAM1 - PECAM1	PECAM1	Cell-Cell Contact	KEGG: hsa04514
Mic.9	Macrophages	PECAM1	PECAM1	91119221107511	0	PECAM1_PECAM1	PECAM1 - PECAM1	PECAM1	Cell-Cell Contact	KEGG: hsa04514
Monocytes	Macrophages	PECAM1	PECAM1	432450637813043	0	PECAM1_PECAM1	PECAM1 - PECAM1	PECAM1	Cell-Cell Contact	KEGG: hsa04514
Monocytes	Mic.1	PECAM1	PECAM1	202784166418272	0	PECAM1_PECAM1	PECAM1 - PECAM1	PECAM1	Cell-Cell Contact	KEGG: hsa04514
Mic.12	Mic.10	PECAM1	PECAM1	677577776968489	0.04	PECAM1_PECAM1	PECAM1 - PECAM1	PECAM1	Cell-Cell Contact	KEGG: hsa04514
Monocytes	Mic.10	PECAM1	PECAM1	218818691595365	0	PECAM1_PECAM1	PECAM1 - PECAM1	PECAM1	Cell-Cell Contact	KEGG: hsa04514
Macrophages	Mic.11	PECAM1	PECAM1	116422164476385	0	PECAM1_PECAM1	PECAM1 - PECAM1	PECAM1	Cell-Cell Contact	KEGG: hsa04514
Mic.11	Mic.11	PECAM1	PECAM1	155324263788703	0	PECAM1_PECAM1	PECAM1 - PECAM1	PECAM1	Cell-Cell Contact	KEGG: hsa04514
Mic.12	Mic.11	PECAM1	PECAM1	178908756566319	0	PECAM1_PECAM1	PECAM1 - PECAM1	PECAM1	Cell-Cell Contact	KEGG: hsa04514
Mic.13	Mic.11	PECAM1	PECAM1	10865147059683	0	PECAM1_PECAM1	PECAM1 - PECAM1	PECAM1	Cell-Cell Contact	KEGG: hsa04514
Mic.14	Mic.11	PECAM1	PECAM1	149012347043331	0	PECAM1_PECAM1	PECAM1 - PECAM1	PECAM1	Cell-Cell Contact	KEGG: hsa04514
Mic.16	Mic.11	PECAM1	PECAM1	123885585368993	0	PECAM1_PECAM1	PECAM1 - PECAM1	PECAM1	Cell-Cell Contact	KEGG: hsa04514
Mic.2	Mic.11	PECAM1	PECAM1	10055867483485	0	PECAM1_PECAM1	PECAM1 - PECAM1	PECAM1	Cell-Cell Contact	KEGG: hsa04514
Mic.3	Mic.11	PECAM1	PECAM1	951307458184358	0	PECAM1_PECAM1	PECAM1 - PECAM1	PECAM1	Cell-Cell Contact	KEGG: hsa04514
Mic.4	Mic.11	PECAM1	PECAM1	112316795571114	0	PECAM1_PECAM1	PECAM1 - PECAM1	PECAM1	Cell-Cell Contact	KEGG: hsa04514
Mic.6	Mic.11	PECAM1	PECAM1	111826760390702	0	PECAM1_PECAM1	PECAM1 - PECAM1	PECAM1	Cell-Cell Contact	KEGG: hsa04514
Mic.8	Mic.11	PECAM1	PECAM1	105264157970953	0	PECAM1_PECAM1	PECAM1 - PECAM1	PECAM1	Cell-Cell Contact	KEGG: hsa04514
Mic.9	Mic.11	PECAM1	PECAM1	121576712813898	0	PECAM1_PECAM1	PECAM1 - PECAM1	PECAM1	Cell-Cell Contact	KEGG: hsa04514
Monocytes	Mic.11	PECAM1	PECAM1	576343327934729	0	PECAM1_PECAM1	PECAM1 - PECAM1	PECAM1	Cell-Cell Contact	KEGG: hsa04514
Macrophages	Mic.12	PECAM1	PECAM1	134107682269558	0	PECAM1_PECAM1	PECAM1 - PECAM1	PECAM1	Cell-Cell Contact	KEGG: hsa04514
Mic.10	Mic.12	PECAM1	PECAM1	677577776968489	0.04	PECAM1_PECAM1	PECAM1 - PECAM1	PECAM1	Cell-Cell Contact	KEGG: hsa04514
Mic.11	Mic.12	PECAM1	PECAM1	178908756566319	0	PECAM1_PECAM1	PECAM1 - PECAM1	PECAM1	Cell-Cell Contact	KEGG: hsa04514
Mic.12	Mic.12	PECAM1	PECAM1	206066936418452	0	PECAM1_PECAM1	PECAM1 - PECAM1	PECAM1	Cell-Cell Contact	KEGG: hsa04514
Mic.13	Mic.12	PECAM1	PECAM1	125158032974661	0	PECAM1_PECAM1	PECAM1 - PECAM1	PECAM1	Cell-Cell Contact	KEGG: hsa04514
Mic.14	Mic.12	PECAM1	PECAM1	171640083647782	0	PECAM1_PECAM1	PECAM1 - PECAM1	PECAM1	Cell-Cell Contact	KEGG: hsa04514
Mic.16	Mic.12	PECAM1	PECAM1	142703240531902	0	PECAM1_PECAM1	PECAM1 - PECAM1	PECAM1	Cell-Cell Contact	KEGG: hsa04514
Mic.2	Mic.12	PECAM1	PECAM1	115837188215392	0	PECAM1_PECAM1	PECAM1 - PECAM1	PECAM1	Cell-Cell Contact	KEGG: hsa04514
Mic.3	Mic.12	PECAM1	PECAM1	109585464386797	0	PECAM1_PECAM1	PECAM1 - PECAM1	PECAM1	Cell-Cell Contact	KEGG: hsa04514
Mic.4	Mic.12	PECAM1	PECAM1	129379480685118	0	PECAM1_PECAM1	PECAM1 - PECAM1	PECAM1	Cell-Cell Contact	KEGG: hsa04514
Mic.5	Mic.12	PECAM1	PECAM1	790875256562294	0	PECAM1_PECAM1	PECAM1 - PECAM1	PECAM1	Cell-Cell Contact	KEGG: hsa04514
Mic.6	Mic.12	PECAM1	PECAM1	128815097468088	0	PECAM1_PECAM1	PECAM1 - PECAM1	PECAM1	Cell-Cell Contact	KEGG: hsa04514
Mic.8	Mic.12	PECAM1	PECAM1	121256737289384	0	PECAM1_PECAM1	PECAM1 - PECAM1	PECAM1	Cell-Cell Contact	KEGG: hsa04514
Mic.9	Mic.12	PECAM1	PECAM1	140044152524564	0	PECAM1_PECAM1	PECAM1 - PECAM1	PECAM1	Cell-Cell Contact	KEGG: hsa04514
Monocytes	Mic.12	PECAM1	PECAM1	663430733024455	0	PECAM1_PECAM1	PECAM1 - PECAM1	PECAM1	Cell-Cell Contact	KEGG: hsa04514
Macrophages	Mic.13	PECAM1	PECAM1	814293805961245	0	PECAM1_PECAM1	PECAM1 - PECAM1	PECAM1	Cell-Cell Contact	KEGG: hsa04514
Mic.11	Mic.13	PECAM1	PECAM1	10865147059683	0	PECAM1_PECAM1	PECAM1 - PECAM1	PECAM1	Cell-Cell Contact	KEGG: hsa04514
Mic.12	Mic.13	PECAM1	PECAM1	125158032974661	0	PECAM1_PECAM1	PECAM1 - PECAM1	PECAM1	Cell-Cell Contact	KEGG: hsa04514
Mic.13	Mic.13	PECAM1	PECAM1	759925321175924	0.01	PECAM1_PECAM1	PECAM1 - PECAM1	PECAM1	Cell-Cell Contact	KEGG: hsa04514
Mic.14	Mic.13	PECAM1	PECAM1	104234217514815	0	PECAM1_PECAM1	PECAM1 - PECAM1	PECAM1	Cell-Cell Contact	KEGG: hsa04514
Mic.16	Mic.13	PECAM1	PECAM1	866514816541358	0	PECAM1_PECAM1	PECAM1 - PECAM1	PECAM1	Cell-Cell Contact	KEGG: hsa04514
Mic.2	Mic.13	PECAM1	PECAM1	70330591916364	0	PECAM1_PECAM1	PECAM1 - PECAM1	PECAM1	Cell-Cell Contact	KEGG: hsa04514
Mic.4	Mic.13	PECAM1	PECAM1	785569839718562	0	PECAM1_PECAM1	PECAM1 - PECAM1	PECAM1	Cell-Cell Contact	KEGG: hsa04514
Mic.6	Mic.13	PECAM1	PECAM1	782141266145279	0	PECAM1_PECAM1	PECAM1 - PECAM1	PECAM1	Cell-Cell Contact	KEGG: hsa04514
Mic.8	Mic.13	PECAM1	PECAM1	73622642446536	0	PECAM1_PECAM1	PECAM1 - PECAM1	PECAM1	Cell-Cell Contact	KEGG: hsa04514
Mic.9	Mic.13	PECAM1	PECAM1	850359553415136	0	PECAM1_PECAM1	PECAM1 - PECAM1	PECAM1	Cell-Cell Contact	KEGG: hsa04514
Monocytes	Mic.13	PECAM1	PECAM1	403671609550878	0	PECAM1_PECAM1	PECAM1 - PECAM1	PECAM1	Cell-Cell Contact	KEGG: hsa04514
Macrophages	Mic.14	PECAM1	PECAM1	111689345096947	0	PECAM1_PECAM1	PECAM1 - PECAM1	PECAM1	Cell-Cell Contact	KEGG: hsa04514
Mic.11	Mic.14	PECAM1	PECAM1	149012347043331	0	PECAM1_PECAM1	PECAM1 - PECAM1	PECAM1	Cell-Cell Contact	KEGG: hsa04514
Mic.12	Mic.14	PECAM1	PECAM1	171640083647782	0	PECAM1_PECAM1	PECAM1 - PECAM1	PECAM1	Cell-Cell Contact	KEGG: hsa04514
Mic.13	Mic.14	PECAM1	PECAM1	104234217514815	0	PECAM1_PECAM1	PECAM1 - PECAM1	PECAM1	Cell-Cell Contact	KEGG: hsa04514
Mic.14	Mic.14	PECAM1	PECAM1	142956560596704	0	PECAM1_PECAM1	PECAM1 - PECAM1	PECAM1	Cell-Cell Contact	KEGG: hsa04514
Mic.16	Mic.14	PECAM1	PECAM1	118849722381418	0	PECAM1_PECAM1	PECAM1 - PECAM1	PECAM1	Cell-Cell Contact	KEGG: hsa04514
Mic.2	Mic.14	PECAM1	PECAM1	964701186701213	0	PECAM1_PECAM1	PECAM1 - PECAM1	PECAM1	Cell-Cell Contact	KEGG: hsa04514
Mic.3	Mic.14	PECAM1	PECAM1	912626790239091	0.01	PECAM1_PECAM1	PECAM1 - PECAM1	PECAM1	Cell-Cell Contact	KEGG: hsa04514
Mic.4	Mic.14	PECAM1	PECAM1	107750688512079	0	PECAM1_PECAM1	PECAM1 - PECAM1	PECAM1	Cell-Cell Contact	KEGG: hsa04514
Mic.6	Mic.14	PECAM1	PECAM1	107280553738606	0	PECAM1_PECAM1	PECAM1 - PECAM1	PECAM1	Cell-Cell Contact	KEGG: hsa04514
Mic.8	Mic.14	PECAM1	PECAM1	100984477723421	0	PECAM1_PECAM1	PECAM1 - PECAM1	PECAM1	Cell-Cell Contact	KEGG: hsa04514
Mic.9	Mic.14	PECAM1	PECAM1	116634594289729	0	PECAM1_PECAM1	PECAM1 - PECAM1	PECAM1	Cell-Cell Contact	KEGG: hsa04514
Monocytes	Mic.14	PECAM1	PECAM1	553017209614884	0	PECAM1_PECAM1	PECAM1 - PECAM1	PECAM1	Cell-Cell Contact	KEGG: hsa04514
Macrophages	Mic.16	PECAM1	PECAM1	928502108507286	0	PECAM1_PECAM1	PECAM1 - PECAM1	PECAM1	Cell-Cell Contact	KEGG: hsa04514
Mic.11	Mic.16	PECAM1	PECAM1	123885585368993	0	PECAM1_PECAM1	PECAM1 - PECAM1	PECAM1	Cell-Cell Contact	KEGG: hsa04514
Mic.12	Mic.16	PECAM1	PECAM1	142703240531902	0	PECAM1_PECAM1	PECAM1 - PECAM1	PECAM1	Cell-Cell Contact	KEGG: hsa04514
Mic.13	Mic.16	PECAM1	PECAM1	866514816541358	0	PECAM1_PECAM1	PECAM1 - PECAM1	PECAM1	Cell-Cell Contact	KEGG: hsa04514
Mic.14	Mic.16	PECAM1	PECAM1	118849722381418	0	PECAM1_PECAM1	PECAM1 - PECAM1	PECAM1	Cell-Cell Contact	KEGG: hsa04514
Mic.16	Mic.16	PECAM1	PECAM1	988040103923042	0	PECAM1_PECAM1	PECAM1 - PECAM1	PECAM1	Cell-Cell Contact	KEGG: hsa04514
Mic.2	Mic.16	PECAM1	PECAM1	801960174337557	0	PECAM1_PECAM1	PECAM1 - PECAM1	PECAM1	Cell-Cell Contact	KEGG: hsa04514
Mic.3	Mic.16	PECAM1	PECAM1	758663837344903	0.01	PECAM1_PECAM1	PECAM1 - PECAM1	PECAM1	Cell-Cell Contact	KEGG: hsa04514
Mic.4	Mic.16	PECAM1	PECAM1	895753090770461	0	PECAM1_PECAM1	PECAM1 - PECAM1	PECAM1	Cell-Cell Contact	KEGG: hsa04514
Mic.6	Mic.16	PECAM1	PECAM1	891844058063372	0	PECAM1_PECAM1	PECAM1 - PECAM1	PECAM1	Cell-Cell Contact	KEGG: hsa04514
Mic.8	Mic.16	PECAM1	PECAM1	839494631343975	0	PECAM1_PECAM1	PECAM1 - PECAM1	PECAM1	Cell-Cell Contact	KEGG: hsa04514
Mic.9	Mic.16	PECAM1	PECAM1	969621327612305	0	PECAM1_PECAM1	PECAM1 - PECAM1	PECAM1	Cell-Cell Contact	KEGG: hsa04514
Monocytes	Mic.16	PECAM1	PECAM1	460080228731305	0	PECAM1_PECAM1	PECAM1 - PECAM1	PECAM1	Cell-Cell Contact	KEGG: hsa04514
Macrophages	Mic.2	PECAM1	PECAM1	753626651690194	0.01	PECAM1_PECAM1	PECAM1 - PECAM1	PECAM1	Cell-Cell Contact	KEGG: hsa04514
Mic.11	Mic.2	PECAM1	PECAM1	10055867483485	0	PECAM1_PECAM1	PECAM1 - PECAM1	PECAM1	Cell-Cell Contact	KEGG: hsa04514
Mic.12	Mic.2	PECAM1	PECAM1	115837188215392	0	PECAM1_PECAM1	PECAM1 - PECAM1	PECAM1	Cell-Cell Contact	KEGG: hsa04514
Mic.13	Mic.2	PECAM1	PECAM1	70330591916364	0	PECAM1_PECAM1	PECAM1 - PECAM1	PECAM1	Cell-Cell Contact	KEGG: hsa04514
Mic.14	Mic.2	PECAM1	PECAM1	964701186701213	0	PECAM1_PECAM1	PECAM1 - PECAM1	PECAM1	Cell-Cell Contact	KEGG: hsa04514
Mic.16	Mic.2	PECAM1	PECAM1	801960174337557	0	PECAM1_PECAM1	PECAM1 - PECAM1	PECAM1	Cell-Cell Contact	KEGG: hsa04514
Mic.4	Mic.2	PECAM1	PECAM1	727041143708194	0	PECAM1_PECAM1	PECAM1 - PECAM1	PECAM1	Cell-Cell Contact	KEGG: hsa04514
Mic.6	Mic.2	PECAM1	PECAM1	723867830148173	0	PECAM1_PECAM1	PECAM1 - PECAM1	PECAM1	Cell-Cell Contact	KEGG: hsa04514
Mic.8	Mic.2	PECAM1	PECAM1	681371541085717	0	PECAM1_PECAM1	PECAM1 - PECAM1	PECAM1	Cell-Cell Contact	KEGG: hsa04514
Mic.9	Mic.2	PECAM1	PECAM1	787007517019273	0	PECAM1_PECAM1	PECAM1 - PECAM1	PECAM1	Cell-Cell Contact	KEGG: hsa04514
Monocytes	Mic.2	PECAM1	PECAM1	373686739057282	0	PECAM1_PECAM1	PECAM1 - PECAM1	PECAM1	Cell-Cell Contact	KEGG: hsa04514
Macrophages	Mic.3	PECAM1	PECAM1	712937889754582	0.04	PECAM1_PECAM1	PECAM1 - PECAM1	PECAM1	Cell-Cell Contact	KEGG: hsa04514
Mic.11	Mic.3	PECAM1	PECAM1	951307458184358	0	PECAM1_PECAM1	PECAM1 - PECAM1	PECAM1	Cell-Cell Contact	KEGG: hsa04514
Mic.12	Mic.3	PECAM1	PECAM1	109585464386797	0	PECAM1_PECAM1	PECAM1 - PECAM1	PECAM1	Cell-Cell Contact	KEGG: hsa04514
Mic.14	Mic.3	PECAM1	PECAM1	912626790239091	0.01	PECAM1_PECAM1	PECAM1 - PECAM1	PECAM1	Cell-Cell Contact	KEGG: hsa04514
Mic.16	Mic.3	PECAM1	PECAM1	758663837344903	0.01	PECAM1_PECAM1	PECAM1 - PECAM1	PECAM1	Cell-Cell Contact	KEGG: hsa04514
Mic.4	Mic.3	PECAM1	PECAM1	687786761569436	0.01	PECAM1_PECAM1	PECAM1 - PECAM1	PECAM1	Cell-Cell Contact	KEGG: hsa04514
Mic.6	Mic.3	PECAM1	PECAM1	684784664041606	0.01	PECAM1_PECAM1	PECAM1 - PECAM1	PECAM1	Cell-Cell Contact	KEGG: hsa04514
Mic.9	Mic.3	PECAM1	PECAM1	744517844654976	0.01	PECAM1_PECAM1	PECAM1 - PECAM1	PECAM1	Cell-Cell Contact	KEGG: hsa04514
Monocytes	Mic.3	PECAM1	PECAM1	353568155521098	0	PECAM1_PECAM1	PECAM1 - PECAM1	PECAM1	Cell-Cell Contact	KEGG: hsa04514
Macrophages	Mic.4	PECAM1	PECAM1	841771503425379	0	PECAM1_PECAM1	PECAM1 - PECAM1	PECAM1	Cell-Cell Contact	KEGG: hsa04514
Mic.11	Mic.4	PECAM1	PECAM1	112316795571114	0	PECAM1_PECAM1	PECAM1 - PECAM1	PECAM1	Cell-Cell Contact	KEGG: hsa04514
Mic.12	Mic.4	PECAM1	PECAM1	129379480685118	0	PECAM1_PECAM1	PECAM1 - PECAM1	PECAM1	Cell-Cell Contact	KEGG: hsa04514
Mic.13	Mic.4	PECAM1	PECAM1	785569839718562	0	PECAM1_PECAM1	PECAM1 - PECAM1	PECAM1	Cell-Cell Contact	KEGG: hsa04514
Mic.14	Mic.4	PECAM1	PECAM1	107750688512079	0	PECAM1_PECAM1	PECAM1 - PECAM1	PECAM1	Cell-Cell Contact	KEGG: hsa04514
Mic.16	Mic.4	PECAM1	PECAM1	895753090770461	0	PECAM1_PECAM1	PECAM1 - PECAM1	PECAM1	Cell-Cell Contact	KEGG: hsa04514
Mic.2	Mic.4	PECAM1	PECAM1	727041143708194	0	PECAM1_PECAM1	PECAM1 - PECAM1	PECAM1	Cell-Cell Contact	KEGG: hsa04514
Mic.3	Mic.4	PECAM1	PECAM1	687786761569436	0.01	PECAM1_PECAM1	PECAM1 - PECAM1	PECAM1	Cell-Cell Contact	KEGG: hsa04514
Mic.4	Mic.4	PECAM1	PECAM1	812079057528442	0	PECAM1_PECAM1	PECAM1 - PECAM1	PECAM1	Cell-Cell Contact	KEGG: hsa04514
Mic.6	Mic.4	PECAM1	PECAM1	808534879645399	0	PECAM1_PECAM1	PECAM1 - PECAM1	PECAM1	Cell-Cell Contact	KEGG: hsa04514
Mic.8	Mic.4	PECAM1	PECAM1	76107180671329	0	PECAM1_PECAM1	PECAM1 - PECAM1	PECAM1	Cell-Cell Contact	KEGG: hsa04514
Mic.9	Mic.4	PECAM1	PECAM1	879053190181767	0	PECAM1_PECAM1	PECAM1 - PECAM1	PECAM1	Cell-Cell Contact	KEGG: hsa04514
Monocytes	Mic.4	PECAM1	PECAM1	417247779570025	0	PECAM1_PECAM1	PECAM1 - PECAM1	PECAM1	Cell-Cell Contact	KEGG: hsa04514
Mic.12	Mic.5	PECAM1	PECAM1	790875256562294	0	PECAM1_PECAM1	PECAM1 - PECAM1	PECAM1	Cell-Cell Contact	KEGG: hsa04514
Monocytes	Mic.5	PECAM1	PECAM1	255342727662476	0	PECAM1_PECAM1	PECAM1 - PECAM1	PECAM1	Cell-Cell Contact	KEGG: hsa04514
Macrophages	Mic.6	PECAM1	PECAM1	83809784671894	0	PECAM1_PECAM1	PECAM1 - PECAM1	PECAM1	Cell-Cell Contact	KEGG: hsa04514
Mic.11	Mic.6	PECAM1	PECAM1	111826760390702	0	PECAM1_PECAM1	PECAM1 - PECAM1	PECAM1	Cell-Cell Contact	KEGG: hsa04514
Mic.12	Mic.6	PECAM1	PECAM1	128815097468088	0	PECAM1_PECAM1	PECAM1 - PECAM1	PECAM1	Cell-Cell Contact	KEGG: hsa04514
Mic.13	Mic.6	PECAM1	PECAM1	782141266145279	0	PECAM1_PECAM1	PECAM1 - PECAM1	PECAM1	Cell-Cell Contact	KEGG: hsa04514
Mic.14	Mic.6	PECAM1	PECAM1	107280553738606	0	PECAM1_PECAM1	PECAM1 - PECAM1	PECAM1	Cell-Cell Contact	KEGG: hsa04514
Mic.16	Mic.6	PECAM1	PECAM1	891844058063372	0	PECAM1_PECAM1	PECAM1 - PECAM1	PECAM1	Cell-Cell Contact	KEGG: hsa04514
Mic.2	Mic.6	PECAM1	PECAM1	723867830148173	0	PECAM1_PECAM1	PECAM1 - PECAM1	PECAM1	Cell-Cell Contact	KEGG: hsa04514
Mic.3	Mic.6	PECAM1	PECAM1	684784664041606	0.01	PECAM1_PECAM1	PECAM1 - PECAM1	PECAM1	Cell-Cell Contact	KEGG: hsa04514
Mic.4	Mic.6	PECAM1	PECAM1	808534879645399	0	PECAM1_PECAM1	PECAM1 - PECAM1	PECAM1	Cell-Cell Contact	KEGG: hsa04514
Mic.6	Mic.6	PECAM1	PECAM1	805006157248729	0	PECAM1_PECAM1	PECAM1 - PECAM1	PECAM1	Cell-Cell Contact	KEGG: hsa04514
Mic.8	Mic.6	PECAM1	PECAM1	757750072288282	0	PECAM1_PECAM1	PECAM1 - PECAM1	PECAM1	Cell-Cell Contact	KEGG: hsa04514
Mic.9	Mic.6	PECAM1	PECAM1	875216971370036	0	PECAM1_PECAM1	PECAM1 - PECAM1	PECAM1	Cell-Cell Contact	KEGG: hsa04514
Monocytes	Mic.6	PECAM1	PECAM1	415432871805002	0	PECAM1_PECAM1	PECAM1 - PECAM1	PECAM1	Cell-Cell Contact	KEGG: hsa04514
Monocytes	Mic.7	PECAM1	PECAM1	137967754029047	0	PECAM1_PECAM1	PECAM1 - PECAM1	PECAM1	Cell-Cell Contact	KEGG: hsa04514
Macrophages	Mic.8	PECAM1	PECAM1	788900721915474	0	PECAM1_PECAM1	PECAM1 - PECAM1	PECAM1	Cell-Cell Contact	KEGG: hsa04514
Mic.11	Mic.8	PECAM1	PECAM1	105264157970953	0	PECAM1_PECAM1	PECAM1 - PECAM1	PECAM1	Cell-Cell Contact	KEGG: hsa04514
Mic.12	Mic.8	PECAM1	PECAM1	121256737289384	0	PECAM1_PECAM1	PECAM1 - PECAM1	PECAM1	Cell-Cell Contact	KEGG: hsa04514
Mic.13	Mic.8	PECAM1	PECAM1	73622642446536	0	PECAM1_PECAM1	PECAM1 - PECAM1	PECAM1	Cell-Cell Contact	KEGG: hsa04514
Mic.14	Mic.8	PECAM1	PECAM1	100984477723421	0	PECAM1_PECAM1	PECAM1 - PECAM1	PECAM1	Cell-Cell Contact	KEGG: hsa04514
Mic.16	Mic.8	PECAM1	PECAM1	839494631343975	0	PECAM1_PECAM1	PECAM1 - PECAM1	PECAM1	Cell-Cell Contact	KEGG: hsa04514
Mic.2	Mic.8	PECAM1	PECAM1	681371541085717	0	PECAM1_PECAM1	PECAM1 - PECAM1	PECAM1	Cell-Cell Contact	KEGG: hsa04514
Mic.4	Mic.8	PECAM1	PECAM1	76107180671329	0	PECAM1_PECAM1	PECAM1 - PECAM1	PECAM1	Cell-Cell Contact	KEGG: hsa04514
Mic.6	Mic.8	PECAM1	PECAM1	757750072288282	0	PECAM1_PECAM1	PECAM1 - PECAM1	PECAM1	Cell-Cell Contact	KEGG: hsa04514
Mic.9	Mic.8	PECAM1	PECAM1	82384271594941	0	PECAM1_PECAM1	PECAM1 - PECAM1	PECAM1	Cell-Cell Contact	KEGG: hsa04514
Monocytes	Mic.8	PECAM1	PECAM1	391122777110125	0	PECAM1_PECAM1	PECAM1 - PECAM1	PECAM1	Cell-Cell Contact	KEGG: hsa04514
Macrophages	Mic.9	PECAM1	PECAM1	91119221107511	0	PECAM1_PECAM1	PECAM1 - PECAM1	PECAM1	Cell-Cell Contact	KEGG: hsa04514
Mic.11	Mic.9	PECAM1	PECAM1	121576712813898	0	PECAM1_PECAM1	PECAM1 - PECAM1	PECAM1	Cell-Cell Contact	KEGG: hsa04514
Mic.12	Mic.9	PECAM1	PECAM1	140044152524564	0	PECAM1_PECAM1	PECAM1 - PECAM1	PECAM1	Cell-Cell Contact	KEGG: hsa04514
Mic.13	Mic.9	PECAM1	PECAM1	850359553415136	0	PECAM1_PECAM1	PECAM1 - PECAM1	PECAM1	Cell-Cell Contact	KEGG: hsa04514
Mic.14	Mic.9	PECAM1	PECAM1	116634594289729	0	PECAM1_PECAM1	PECAM1 - PECAM1	PECAM1	Cell-Cell Contact	KEGG: hsa04514
Mic.16	Mic.9	PECAM1	PECAM1	969621327612305	0	PECAM1_PECAM1	PECAM1 - PECAM1	PECAM1	Cell-Cell Contact	KEGG: hsa04514
Mic.2	Mic.9	PECAM1	PECAM1	787007517019273	0	PECAM1_PECAM1	PECAM1 - PECAM1	PECAM1	Cell-Cell Contact	KEGG: hsa04514
Mic.3	Mic.9	PECAM1	PECAM1	744517844654976	0.01	PECAM1_PECAM1	PECAM1 - PECAM1	PECAM1	Cell-Cell Contact	KEGG: hsa04514
Mic.4	Mic.9	PECAM1	PECAM1	879053190181767	0	PECAM1_PECAM1	PECAM1 - PECAM1	PECAM1	Cell-Cell Contact	KEGG: hsa04514
Mic.6	Mic.9	PECAM1	PECAM1	875216971370036	0	PECAM1_PECAM1	PECAM1 - PECAM1	PECAM1	Cell-Cell Contact	KEGG: hsa04514
Mic.8	Mic.9	PECAM1	PECAM1	82384271594941	0	PECAM1_PECAM1	PECAM1 - PECAM1	PECAM1	Cell-Cell Contact	KEGG: hsa04514
Mic.9	Mic.9	PECAM1	PECAM1	951545582102723	0.01	PECAM1_PECAM1	PECAM1 - PECAM1	PECAM1	Cell-Cell Contact	KEGG: hsa04514
Monocytes	Mic.9	PECAM1	PECAM1	451533977625806	0	PECAM1_PECAM1	PECAM1 - PECAM1	PECAM1	Cell-Cell Contact	KEGG: hsa04514
Macrophages	Monocytes	PECAM1	PECAM1	432450637813043	0	PECAM1_PECAM1	PECAM1 - PECAM1	PECAM1	Cell-Cell Contact	KEGG: hsa04514
Mic.1	Monocytes	PECAM1	PECAM1	202784166418272	0	PECAM1_PECAM1	PECAM1 - PECAM1	PECAM1	Cell-Cell Contact	KEGG: hsa04514
Mic.10	Monocytes	PECAM1	PECAM1	218818691595365	0	PECAM1_PECAM1	PECAM1 - PECAM1	PECAM1	Cell-Cell Contact	KEGG: hsa04514
Mic.11	Monocytes	PECAM1	PECAM1	576343327934729	0	PECAM1_PECAM1	PECAM1 - PECAM1	PECAM1	Cell-Cell Contact	KEGG: hsa04514
Mic.12	Monocytes	PECAM1	PECAM1	663430733024455	0	PECAM1_PECAM1	PECAM1 - PECAM1	PECAM1	Cell-Cell Contact	KEGG: hsa04514
Mic.13	Monocytes	PECAM1	PECAM1	403671609550878	0	PECAM1_PECAM1	PECAM1 - PECAM1	PECAM1	Cell-Cell Contact	KEGG: hsa04514
Mic.14	Monocytes	PECAM1	PECAM1	553017209614884	0	PECAM1_PECAM1	PECAM1 - PECAM1	PECAM1	Cell-Cell Contact	KEGG: hsa04514
Mic.16	Monocytes	PECAM1	PECAM1	460080228731305	0	PECAM1_PECAM1	PECAM1 - PECAM1	PECAM1	Cell-Cell Contact	KEGG: hsa04514
Mic.2	Monocytes	PECAM1	PECAM1	373686739057282	0	PECAM1_PECAM1	PECAM1 - PECAM1	PECAM1	Cell-Cell Contact	KEGG: hsa04514
Mic.3	Monocytes	PECAM1	PECAM1	353568155521098	0	PECAM1_PECAM1	PECAM1 - PECAM1	PECAM1	Cell-Cell Contact	KEGG: hsa04514
Mic.4	Monocytes	PECAM1	PECAM1	417247779570025	0	PECAM1_PECAM1	PECAM1 - PECAM1	PECAM1	Cell-Cell Contact	KEGG: hsa04514
Mic.5	Monocytes	PECAM1	PECAM1	255342727662476	0	PECAM1_PECAM1	PECAM1 - PECAM1	PECAM1	Cell-Cell Contact	KEGG: hsa04514
Mic.6	Monocytes	PECAM1	PECAM1	415432871805002	0	PECAM1_PECAM1	PECAM1 - PECAM1	PECAM1	Cell-Cell Contact	KEGG: hsa04514
Mic.7	Monocytes	PECAM1	PECAM1	137967754029047	0	PECAM1_PECAM1	PECAM1 - PECAM1	PECAM1	Cell-Cell Contact	KEGG: hsa04514
Mic.8	Monocytes	PECAM1	PECAM1	391122777110125	0	PECAM1_PECAM1	PECAM1 - PECAM1	PECAM1	Cell-Cell Contact	KEGG: hsa04514
Mic.9	Monocytes	PECAM1	PECAM1	451533977625806	0	PECAM1_PECAM1	PECAM1 - PECAM1	PECAM1	Cell-Cell Contact	KEGG: hsa04514
Monocytes	Monocytes	PECAM1	PECAM1	211440162122948	0	PECAM1_PECAM1	PECAM1 - PECAM1	PECAM1	Cell-Cell Contact	KEGG: hsa04514
Macrophages	Macrophages	PTPRM	PTPRM	115639189031652	0	PTPRM_PTPRM	PTPRM - PTPRM	PTPRM	Cell-Cell Contact	KEGG: hsa04514
Mic.1	Macrophages	PTPRM	PTPRM	635307926479485	0	PTPRM_PTPRM	PTPRM - PTPRM	PTPRM	Cell-Cell Contact	KEGG: hsa04514
Mic.10	Macrophages	PTPRM	PTPRM	300433358118928	0	PTPRM_PTPRM	PTPRM - PTPRM	PTPRM	Cell-Cell Contact	KEGG: hsa04514
Mic.11	Macrophages	PTPRM	PTPRM	623787082291827	0	PTPRM_PTPRM	PTPRM - PTPRM	PTPRM	Cell-Cell Contact	KEGG: hsa04514
Mic.12	Macrophages	PTPRM	PTPRM	689373625300119	0	PTPRM_PTPRM	PTPRM - PTPRM	PTPRM	Cell-Cell Contact	KEGG: hsa04514
Mic.13	Macrophages	PTPRM	PTPRM	76954598953346	0	PTPRM_PTPRM	PTPRM - PTPRM	PTPRM	Cell-Cell Contact	KEGG: hsa04514
Mic.14	Macrophages	PTPRM	PTPRM	547140460415544	0	PTPRM_PTPRM	PTPRM - PTPRM	PTPRM	Cell-Cell Contact	KEGG: hsa04514
Mic.15	Macrophages	PTPRM	PTPRM	51389985636652	0	PTPRM_PTPRM	PTPRM - PTPRM	PTPRM	Cell-Cell Contact	KEGG: hsa04514
Mic.16	Macrophages	PTPRM	PTPRM	436587268915489	0	PTPRM_PTPRM	PTPRM - PTPRM	PTPRM	Cell-Cell Contact	KEGG: hsa04514
Mic.2	Macrophages	PTPRM	PTPRM	34245259132391	0	PTPRM_PTPRM	PTPRM - PTPRM	PTPRM	Cell-Cell Contact	KEGG: hsa04514
Mic.3	Macrophages	PTPRM	PTPRM	523356859004592	0	PTPRM_PTPRM	PTPRM - PTPRM	PTPRM	Cell-Cell Contact	KEGG: hsa04514
Mic.4	Macrophages	PTPRM	PTPRM	469793400775523	0	PTPRM_PTPRM	PTPRM - PTPRM	PTPRM	Cell-Cell Contact	KEGG: hsa04514
Mic.5	Macrophages	PTPRM	PTPRM	340769494809481	0	PTPRM_PTPRM	PTPRM - PTPRM	PTPRM	Cell-Cell Contact	KEGG: hsa04514
Mic.6	Macrophages	PTPRM	PTPRM	543792273468523	0	PTPRM_PTPRM	PTPRM - PTPRM	PTPRM	Cell-Cell Contact	KEGG: hsa04514
Mic.7	Macrophages	PTPRM	PTPRM	320184135714875	0	PTPRM_PTPRM	PTPRM - PTPRM	PTPRM	Cell-Cell Contact	KEGG: hsa04514
Mic.8	Macrophages	PTPRM	PTPRM	397510235524021	0	PTPRM_PTPRM	PTPRM - PTPRM	PTPRM	Cell-Cell Contact	KEGG: hsa04514
Mic.9	Macrophages	PTPRM	PTPRM	370984488341132	0	PTPRM_PTPRM	PTPRM - PTPRM	PTPRM	Cell-Cell Contact	KEGG: hsa04514
Macrophages	Mic.1	PTPRM	PTPRM	635307926479485	0	PTPRM_PTPRM	PTPRM - PTPRM	PTPRM	Cell-Cell Contact	KEGG: hsa04514
Mic.1	Mic.1	PTPRM	PTPRM	348203435181581	0	PTPRM_PTPRM	PTPRM - PTPRM	PTPRM	Cell-Cell Contact	KEGG: hsa04514
Mic.11	Mic.1	PTPRM	PTPRM	341871107694553	0	PTPRM_PTPRM	PTPRM - PTPRM	PTPRM	Cell-Cell Contact	KEGG: hsa04514
Mic.12	Mic.1	PTPRM	PTPRM	377929022411391	0	PTPRM_PTPRM	PTPRM - PTPRM	PTPRM	Cell-Cell Contact	KEGG: hsa04514
Mic.13	Mic.1	PTPRM	PTPRM	422035110348928	0	PTPRM_PTPRM	PTPRM - PTPRM	PTPRM	Cell-Cell Contact	KEGG: hsa04514
Mic.14	Mic.1	PTPRM	PTPRM	299759873465597	0	PTPRM_PTPRM	PTPRM - PTPRM	PTPRM	Cell-Cell Contact	KEGG: hsa04514
Mic.15	Mic.1	PTPRM	PTPRM	281505922615289	0	PTPRM_PTPRM	PTPRM - PTPRM	PTPRM	Cell-Cell Contact	KEGG: hsa04514
Mic.16	Mic.1	PTPRM	PTPRM	23907133782039	0.01	PTPRM_PTPRM	PTPRM - PTPRM	PTPRM	Cell-Cell Contact	KEGG: hsa04514
Mic.3	Mic.1	PTPRM	PTPRM	286698638057549	0	PTPRM_PTPRM	PTPRM - PTPRM	PTPRM	Cell-Cell Contact	KEGG: hsa04514
Mic.4	Mic.1	PTPRM	PTPRM	2572935448038	0	PTPRM_PTPRM	PTPRM - PTPRM	PTPRM	Cell-Cell Contact	KEGG: hsa04514
Mic.6	Mic.1	PTPRM	PTPRM	297920979519242	0	PTPRM_PTPRM	PTPRM - PTPRM	PTPRM	Cell-Cell Contact	KEGG: hsa04514
Mic.8	Mic.1	PTPRM	PTPRM	217634455126712	0	PTPRM_PTPRM	PTPRM - PTPRM	PTPRM	Cell-Cell Contact	KEGG: hsa04514
Mic.9	Mic.1	PTPRM	PTPRM	203087294639088	0.04	PTPRM_PTPRM	PTPRM - PTPRM	PTPRM	Cell-Cell Contact	KEGG: hsa04514
Macrophages	Mic.10	PTPRM	PTPRM	300433358118928	0	PTPRM_PTPRM	PTPRM - PTPRM	PTPRM	Cell-Cell Contact	KEGG: hsa04514
Mic.13	Mic.10	PTPRM	PTPRM	199352366162452	0.02	PTPRM_PTPRM	PTPRM - PTPRM	PTPRM	Cell-Cell Contact	KEGG: hsa04514
Macrophages	Mic.11	PTPRM	PTPRM	623787082291827	0	PTPRM_PTPRM	PTPRM - PTPRM	PTPRM	Cell-Cell Contact	KEGG: hsa04514
Mic.1	Mic.11	PTPRM	PTPRM	341871107694553	0	PTPRM_PTPRM	PTPRM - PTPRM	PTPRM	Cell-Cell Contact	KEGG: hsa04514
Mic.11	Mic.11	PTPRM	PTPRM	335653550211115	0	PTPRM_PTPRM	PTPRM - PTPRM	PTPRM	Cell-Cell Contact	KEGG: hsa04514
Mic.12	Mic.11	PTPRM	PTPRM	371058126826214	0	PTPRM_PTPRM	PTPRM - PTPRM	PTPRM	Cell-Cell Contact	KEGG: hsa04514
Mic.13	Mic.11	PTPRM	PTPRM	414365684312363	0	PTPRM_PTPRM	PTPRM - PTPRM	PTPRM	Cell-Cell Contact	KEGG: hsa04514
Mic.14	Mic.11	PTPRM	PTPRM	294305924815728	0	PTPRM_PTPRM	PTPRM - PTPRM	PTPRM	Cell-Cell Contact	KEGG: hsa04514
Mic.15	Mic.11	PTPRM	PTPRM	276383172820763	0	PTPRM_PTPRM	PTPRM - PTPRM	PTPRM	Cell-Cell Contact	KEGG: hsa04514
Mic.16	Mic.11	PTPRM	PTPRM	234718980640953	0.02	PTPRM_PTPRM	PTPRM - PTPRM	PTPRM	Cell-Cell Contact	KEGG: hsa04514
Mic.3	Mic.11	PTPRM	PTPRM	281481659717297	0	PTPRM_PTPRM	PTPRM - PTPRM	PTPRM	Cell-Cell Contact	KEGG: hsa04514
Mic.4	Mic.11	PTPRM	PTPRM	252610287526063	0	PTPRM_PTPRM	PTPRM - PTPRM	PTPRM	Cell-Cell Contact	KEGG: hsa04514
Mic.6	Mic.11	PTPRM	PTPRM	292500390268995	0	PTPRM_PTPRM	PTPRM - PTPRM	PTPRM	Cell-Cell Contact	KEGG: hsa04514
Mic.8	Mic.11	PTPRM	PTPRM	213671526206593	0.01	PTPRM_PTPRM	PTPRM - PTPRM	PTPRM	Cell-Cell Contact	KEGG: hsa04514
Macrophages	Mic.12	PTPRM	PTPRM	689373625300119	0	PTPRM_PTPRM	PTPRM - PTPRM	PTPRM	Cell-Cell Contact	KEGG: hsa04514
Mic.1	Mic.12	PTPRM	PTPRM	377929022411391	0	PTPRM_PTPRM	PTPRM - PTPRM	PTPRM	Cell-Cell Contact	KEGG: hsa04514
Mic.11	Mic.12	PTPRM	PTPRM	371058126826214	0	PTPRM_PTPRM	PTPRM - PTPRM	PTPRM	Cell-Cell Contact	KEGG: hsa04514
Mic.12	Mic.12	PTPRM	PTPRM	410181791665564	0	PTPRM_PTPRM	PTPRM - PTPRM	PTPRM	Cell-Cell Contact	KEGG: hsa04514
Mic.13	Mic.12	PTPRM	PTPRM	458034622861856	0	PTPRM_PTPRM	PTPRM - PTPRM	PTPRM	Cell-Cell Contact	KEGG: hsa04514
Mic.14	Mic.12	PTPRM	PTPRM	325363411551921	0	PTPRM_PTPRM	PTPRM - PTPRM	PTPRM	Cell-Cell Contact	KEGG: hsa04514
Mic.15	Mic.12	PTPRM	PTPRM	305555105320494	0	PTPRM_PTPRM	PTPRM - PTPRM	PTPRM	Cell-Cell Contact	KEGG: hsa04514
Mic.16	Mic.12	PTPRM	PTPRM	259504748228978	0	PTPRM_PTPRM	PTPRM - PTPRM	PTPRM	Cell-Cell Contact	KEGG: hsa04514
Mic.2	Mic.12	PTPRM	PTPRM	203473653100647	0	PTPRM_PTPRM	PTPRM - PTPRM	PTPRM	Cell-Cell Contact	KEGG: hsa04514
Mic.3	Mic.12	PTPRM	PTPRM	311190052486683	0	PTPRM_PTPRM	PTPRM - PTPRM	PTPRM	Cell-Cell Contact	KEGG: hsa04514
Mic.4	Mic.12	PTPRM	PTPRM	279280045887242	0	PTPRM_PTPRM	PTPRM - PTPRM	PTPRM	Cell-Cell Contact	KEGG: hsa04514
Mic.5	Mic.12	PTPRM	PTPRM	202472226785546	0.01	PTPRM_PTPRM	PTPRM - PTPRM	PTPRM	Cell-Cell Contact	KEGG: hsa04514
Mic.6	Mic.12	PTPRM	PTPRM	323367960678266	0	PTPRM_PTPRM	PTPRM - PTPRM	PTPRM	Cell-Cell Contact	KEGG: hsa04514
Mic.7	Mic.12	PTPRM	PTPRM	19022524577154	0.04	PTPRM_PTPRM	PTPRM - PTPRM	PTPRM	Cell-Cell Contact	KEGG: hsa04514
Mic.8	Mic.12	PTPRM	PTPRM	236239995463914	0	PTPRM_PTPRM	PTPRM - PTPRM	PTPRM	Cell-Cell Contact	KEGG: hsa04514
Mic.9	Mic.12	PTPRM	PTPRM	220451947776954	0	PTPRM_PTPRM	PTPRM - PTPRM	PTPRM	Cell-Cell Contact	KEGG: hsa04514
Macrophages	Mic.13	PTPRM	PTPRM	76954598953346	0	PTPRM_PTPRM	PTPRM - PTPRM	PTPRM	Cell-Cell Contact	KEGG: hsa04514
Mic.1	Mic.13	PTPRM	PTPRM	422035110348928	0	PTPRM_PTPRM	PTPRM - PTPRM	PTPRM	Cell-Cell Contact	KEGG: hsa04514
Mic.10	Mic.13	PTPRM	PTPRM	199352366162452	0.02	PTPRM_PTPRM	PTPRM - PTPRM	PTPRM	Cell-Cell Contact	KEGG: hsa04514
Mic.11	Mic.13	PTPRM	PTPRM	414365684312363	0	PTPRM_PTPRM	PTPRM - PTPRM	PTPRM	Cell-Cell Contact	KEGG: hsa04514
Mic.12	Mic.13	PTPRM	PTPRM	458034622861856	0	PTPRM_PTPRM	PTPRM - PTPRM	PTPRM	Cell-Cell Contact	KEGG: hsa04514
Mic.13	Mic.13	PTPRM	PTPRM	511441415253297	0	PTPRM_PTPRM	PTPRM - PTPRM	PTPRM	Cell-Cell Contact	KEGG: hsa04514
Mic.14	Mic.13	PTPRM	PTPRM	363357221640957	0	PTPRM_PTPRM	PTPRM - PTPRM	PTPRM	Cell-Cell Contact	KEGG: hsa04514
Mic.15	Mic.13	PTPRM	PTPRM	341243750050831	0	PTPRM_PTPRM	PTPRM - PTPRM	PTPRM	Cell-Cell Contact	KEGG: hsa04514
Mic.16	Mic.13	PTPRM	PTPRM	289830376871469	0	PTPRM_PTPRM	PTPRM - PTPRM	PTPRM	Cell-Cell Contact	KEGG: hsa04514
Mic.2	Mic.13	PTPRM	PTPRM	227266428352104	0	PTPRM_PTPRM	PTPRM - PTPRM	PTPRM	Cell-Cell Contact	KEGG: hsa04514
Mic.3	Mic.13	PTPRM	PTPRM	347534561175126	0	PTPRM_PTPRM	PTPRM - PTPRM	PTPRM	Cell-Cell Contact	KEGG: hsa04514
Mic.4	Mic.13	PTPRM	PTPRM	311909381706926	0	PTPRM_PTPRM	PTPRM - PTPRM	PTPRM	Cell-Cell Contact	KEGG: hsa04514
Mic.5	Mic.13	PTPRM	PTPRM	226148167658939	0	PTPRM_PTPRM	PTPRM - PTPRM	PTPRM	Cell-Cell Contact	KEGG: hsa04514
Mic.6	Mic.13	PTPRM	PTPRM	361129599307581	0	PTPRM_PTPRM	PTPRM - PTPRM	PTPRM	Cell-Cell Contact	KEGG: hsa04514
Mic.7	Mic.13	PTPRM	PTPRM	212472143899868	0	PTPRM_PTPRM	PTPRM - PTPRM	PTPRM	Cell-Cell Contact	KEGG: hsa04514
Mic.8	Mic.13	PTPRM	PTPRM	263854105818639	0	PTPRM_PTPRM	PTPRM - PTPRM	PTPRM	Cell-Cell Contact	KEGG: hsa04514
Mic.9	Mic.13	PTPRM	PTPRM	246225146844047	0	PTPRM_PTPRM	PTPRM - PTPRM	PTPRM	Cell-Cell Contact	KEGG: hsa04514
Macrophages	Mic.14	PTPRM	PTPRM	547140460415544	0	PTPRM_PTPRM	PTPRM - PTPRM	PTPRM	Cell-Cell Contact	KEGG: hsa04514
Mic.1	Mic.14	PTPRM	PTPRM	299759873465597	0	PTPRM_PTPRM	PTPRM - PTPRM	PTPRM	Cell-Cell Contact	KEGG: hsa04514
Mic.11	Mic.14	PTPRM	PTPRM	294305924815728	0	PTPRM_PTPRM	PTPRM - PTPRM	PTPRM	Cell-Cell Contact	KEGG: hsa04514
Mic.12	Mic.14	PTPRM	PTPRM	325363411551921	0	PTPRM_PTPRM	PTPRM - PTPRM	PTPRM	Cell-Cell Contact	KEGG: hsa04514
Mic.13	Mic.14	PTPRM	PTPRM	363357221640957	0	PTPRM_PTPRM	PTPRM - PTPRM	PTPRM	Cell-Cell Contact	KEGG: hsa04514
Mic.15	Mic.14	PTPRM	PTPRM	242319042186513	0.03	PTPRM_PTPRM	PTPRM - PTPRM	PTPRM	Cell-Cell Contact	KEGG: hsa04514
Mic.3	Mic.14	PTPRM	PTPRM	246790697431274	0.01	PTPRM_PTPRM	PTPRM - PTPRM	PTPRM	Cell-Cell Contact	KEGG: hsa04514
Mic.6	Mic.14	PTPRM	PTPRM	256454926594346	0.01	PTPRM_PTPRM	PTPRM - PTPRM	PTPRM	Cell-Cell Contact	KEGG: hsa04514
Macrophages	Mic.15	PTPRM	PTPRM	51389985636652	0	PTPRM_PTPRM	PTPRM - PTPRM	PTPRM	Cell-Cell Contact	KEGG: hsa04514
Mic.1	Mic.15	PTPRM	PTPRM	281505922615289	0	PTPRM_PTPRM	PTPRM - PTPRM	PTPRM	Cell-Cell Contact	KEGG: hsa04514
Mic.11	Mic.15	PTPRM	PTPRM	276383172820763	0	PTPRM_PTPRM	PTPRM - PTPRM	PTPRM	Cell-Cell Contact	KEGG: hsa04514
Mic.12	Mic.15	PTPRM	PTPRM	305555105320494	0	PTPRM_PTPRM	PTPRM - PTPRM	PTPRM	Cell-Cell Contact	KEGG: hsa04514
Mic.13	Mic.15	PTPRM	PTPRM	341243750050831	0	PTPRM_PTPRM	PTPRM - PTPRM	PTPRM	Cell-Cell Contact	KEGG: hsa04514
Mic.14	Mic.15	PTPRM	PTPRM	242319042186513	0.03	PTPRM_PTPRM	PTPRM - PTPRM	PTPRM	Cell-Cell Contact	KEGG: hsa04514
Mic.3	Mic.15	PTPRM	PTPRM	23175481962613	0	PTPRM_PTPRM	PTPRM - PTPRM	PTPRM	Cell-Cell Contact	KEGG: hsa04514
Mic.4	Mic.15	PTPRM	PTPRM	20797325629304	0.02	PTPRM_PTPRM	PTPRM - PTPRM	PTPRM	Cell-Cell Contact	KEGG: hsa04514
Mic.6	Mic.15	PTPRM	PTPRM	240831671097944	0	PTPRM_PTPRM	PTPRM - PTPRM	PTPRM	Cell-Cell Contact	KEGG: hsa04514
Macrophages	Mic.16	PTPRM	PTPRM	436587268915489	0	PTPRM_PTPRM	PTPRM - PTPRM	PTPRM	Cell-Cell Contact	KEGG: hsa04514
Mic.1	Mic.16	PTPRM	PTPRM	23907133782039	0.01	PTPRM_PTPRM	PTPRM - PTPRM	PTPRM	Cell-Cell Contact	KEGG: hsa04514
Mic.11	Mic.16	PTPRM	PTPRM	234718980640953	0.02	PTPRM_PTPRM	PTPRM - PTPRM	PTPRM	Cell-Cell Contact	KEGG: hsa04514
Mic.12	Mic.16	PTPRM	PTPRM	259504748228978	0	PTPRM_PTPRM	PTPRM - PTPRM	PTPRM	Cell-Cell Contact	KEGG: hsa04514
Mic.13	Mic.16	PTPRM	PTPRM	289830376871469	0	PTPRM_PTPRM	PTPRM - PTPRM	PTPRM	Cell-Cell Contact	KEGG: hsa04514
Macrophages	Mic.2	PTPRM	PTPRM	34245259132391	0	PTPRM_PTPRM	PTPRM - PTPRM	PTPRM	Cell-Cell Contact	KEGG: hsa04514
Mic.12	Mic.2	PTPRM	PTPRM	203473653100647	0	PTPRM_PTPRM	PTPRM - PTPRM	PTPRM	Cell-Cell Contact	KEGG: hsa04514
Mic.13	Mic.2	PTPRM	PTPRM	227266428352104	0	PTPRM_PTPRM	PTPRM - PTPRM	PTPRM	Cell-Cell Contact	KEGG: hsa04514
Macrophages	Mic.3	PTPRM	PTPRM	523356859004592	0	PTPRM_PTPRM	PTPRM - PTPRM	PTPRM	Cell-Cell Contact	KEGG: hsa04514
Mic.1	Mic.3	PTPRM	PTPRM	286698638057549	0	PTPRM_PTPRM	PTPRM - PTPRM	PTPRM	Cell-Cell Contact	KEGG: hsa04514
Mic.11	Mic.3	PTPRM	PTPRM	281481659717297	0	PTPRM_PTPRM	PTPRM - PTPRM	PTPRM	Cell-Cell Contact	KEGG: hsa04514
Mic.12	Mic.3	PTPRM	PTPRM	311190052486683	0	PTPRM_PTPRM	PTPRM - PTPRM	PTPRM	Cell-Cell Contact	KEGG: hsa04514
Mic.13	Mic.3	PTPRM	PTPRM	347534561175126	0	PTPRM_PTPRM	PTPRM - PTPRM	PTPRM	Cell-Cell Contact	KEGG: hsa04514
Mic.14	Mic.3	PTPRM	PTPRM	246790697431274	0.01	PTPRM_PTPRM	PTPRM - PTPRM	PTPRM	Cell-Cell Contact	KEGG: hsa04514
Mic.15	Mic.3	PTPRM	PTPRM	23175481962613	0	PTPRM_PTPRM	PTPRM - PTPRM	PTPRM	Cell-Cell Contact	KEGG: hsa04514
Mic.3	Mic.3	PTPRM	PTPRM	236031988339933	0	PTPRM_PTPRM	PTPRM - PTPRM	PTPRM	Cell-Cell Contact	KEGG: hsa04514
Mic.4	Mic.3	PTPRM	PTPRM	211812454364167	0	PTPRM_PTPRM	PTPRM - PTPRM	PTPRM	Cell-Cell Contact	KEGG: hsa04514
Mic.6	Mic.3	PTPRM	PTPRM	24527594649788	0	PTPRM_PTPRM	PTPRM - PTPRM	PTPRM	Cell-Cell Contact	KEGG: hsa04514
Macrophages	Mic.4	PTPRM	PTPRM	469793400775523	0	PTPRM_PTPRM	PTPRM - PTPRM	PTPRM	Cell-Cell Contact	KEGG: hsa04514
Mic.1	Mic.4	PTPRM	PTPRM	2572935448038	0	PTPRM_PTPRM	PTPRM - PTPRM	PTPRM	Cell-Cell Contact	KEGG: hsa04514
Mic.11	Mic.4	PTPRM	PTPRM	252610287526063	0	PTPRM_PTPRM	PTPRM - PTPRM	PTPRM	Cell-Cell Contact	KEGG: hsa04514
Mic.12	Mic.4	PTPRM	PTPRM	279280045887242	0	PTPRM_PTPRM	PTPRM - PTPRM	PTPRM	Cell-Cell Contact	KEGG: hsa04514
Mic.13	Mic.4	PTPRM	PTPRM	311909381706926	0	PTPRM_PTPRM	PTPRM - PTPRM	PTPRM	Cell-Cell Contact	KEGG: hsa04514
Mic.15	Mic.4	PTPRM	PTPRM	20797325629304	0.02	PTPRM_PTPRM	PTPRM - PTPRM	PTPRM	Cell-Cell Contact	KEGG: hsa04514
Mic.3	Mic.4	PTPRM	PTPRM	211812454364167	0	PTPRM_PTPRM	PTPRM - PTPRM	PTPRM	Cell-Cell Contact	KEGG: hsa04514
Mic.6	Mic.4	PTPRM	PTPRM	220109971310682	0	PTPRM_PTPRM	PTPRM - PTPRM	PTPRM	Cell-Cell Contact	KEGG: hsa04514
Macrophages	Mic.5	PTPRM	PTPRM	340769494809481	0	PTPRM_PTPRM	PTPRM - PTPRM	PTPRM	Cell-Cell Contact	KEGG: hsa04514
Mic.12	Mic.5	PTPRM	PTPRM	202472226785546	0.01	PTPRM_PTPRM	PTPRM - PTPRM	PTPRM	Cell-Cell Contact	KEGG: hsa04514
Mic.13	Mic.5	PTPRM	PTPRM	226148167658939	0	PTPRM_PTPRM	PTPRM - PTPRM	PTPRM	Cell-Cell Contact	KEGG: hsa04514
Macrophages	Mic.6	PTPRM	PTPRM	543792273468523	0	PTPRM_PTPRM	PTPRM - PTPRM	PTPRM	Cell-Cell Contact	KEGG: hsa04514
Mic.1	Mic.6	PTPRM	PTPRM	297920979519242	0	PTPRM_PTPRM	PTPRM - PTPRM	PTPRM	Cell-Cell Contact	KEGG: hsa04514
Mic.11	Mic.6	PTPRM	PTPRM	292500390268995	0	PTPRM_PTPRM	PTPRM - PTPRM	PTPRM	Cell-Cell Contact	KEGG: hsa04514
Mic.12	Mic.6	PTPRM	PTPRM	323367960678266	0	PTPRM_PTPRM	PTPRM - PTPRM	PTPRM	Cell-Cell Contact	KEGG: hsa04514
Mic.13	Mic.6	PTPRM	PTPRM	361129599307581	0	PTPRM_PTPRM	PTPRM - PTPRM	PTPRM	Cell-Cell Contact	KEGG: hsa04514
Mic.14	Mic.6	PTPRM	PTPRM	256454926594346	0.01	PTPRM_PTPRM	PTPRM - PTPRM	PTPRM	Cell-Cell Contact	KEGG: hsa04514
Mic.15	Mic.6	PTPRM	PTPRM	240831671097944	0	PTPRM_PTPRM	PTPRM - PTPRM	PTPRM	Cell-Cell Contact	KEGG: hsa04514
Mic.3	Mic.6	PTPRM	PTPRM	24527594649788	0	PTPRM_PTPRM	PTPRM - PTPRM	PTPRM	Cell-Cell Contact	KEGG: hsa04514
Mic.4	Mic.6	PTPRM	PTPRM	220109971310682	0	PTPRM_PTPRM	PTPRM - PTPRM	PTPRM	Cell-Cell Contact	KEGG: hsa04514
Mic.6	Mic.6	PTPRM	PTPRM	254881010156697	0	PTPRM_PTPRM	PTPRM - PTPRM	PTPRM	Cell-Cell Contact	KEGG: hsa04514
Macrophages	Mic.7	PTPRM	PTPRM	320184135714875	0	PTPRM_PTPRM	PTPRM - PTPRM	PTPRM	Cell-Cell Contact	KEGG: hsa04514
Mic.12	Mic.7	PTPRM	PTPRM	19022524577154	0.04	PTPRM_PTPRM	PTPRM - PTPRM	PTPRM	Cell-Cell Contact	KEGG: hsa04514
Mic.13	Mic.7	PTPRM	PTPRM	212472143899868	0	PTPRM_PTPRM	PTPRM - PTPRM	PTPRM	Cell-Cell Contact	KEGG: hsa04514
Macrophages	Mic.8	PTPRM	PTPRM	397510235524021	0	PTPRM_PTPRM	PTPRM - PTPRM	PTPRM	Cell-Cell Contact	KEGG: hsa04514
Mic.1	Mic.8	PTPRM	PTPRM	217634455126712	0	PTPRM_PTPRM	PTPRM - PTPRM	PTPRM	Cell-Cell Contact	KEGG: hsa04514
Mic.11	Mic.8	PTPRM	PTPRM	213671526206593	0.01	PTPRM_PTPRM	PTPRM - PTPRM	PTPRM	Cell-Cell Contact	KEGG: hsa04514
Mic.12	Mic.8	PTPRM	PTPRM	236239995463914	0	PTPRM_PTPRM	PTPRM - PTPRM	PTPRM	Cell-Cell Contact	KEGG: hsa04514
Mic.13	Mic.8	PTPRM	PTPRM	263854105818639	0	PTPRM_PTPRM	PTPRM - PTPRM	PTPRM	Cell-Cell Contact	KEGG: hsa04514
Macrophages	Mic.9	PTPRM	PTPRM	370984488341132	0	PTPRM_PTPRM	PTPRM - PTPRM	PTPRM	Cell-Cell Contact	KEGG: hsa04514
Mic.1	Mic.9	PTPRM	PTPRM	203087294639088	0.04	PTPRM_PTPRM	PTPRM - PTPRM	PTPRM	Cell-Cell Contact	KEGG: hsa04514
Mic.12	Mic.9	PTPRM	PTPRM	220451947776954	0	PTPRM_PTPRM	PTPRM - PTPRM	PTPRM	Cell-Cell Contact	KEGG: hsa04514
Mic.13	Mic.9	PTPRM	PTPRM	246225146844047	0	PTPRM_PTPRM	PTPRM - PTPRM	PTPRM	Cell-Cell Contact	KEGG: hsa04514
Mic.1	Monocytes	SELPLG	SELL	1.22361e+09	0	SELPLG_SELL	SELPLG - SELL	SELPLG	Cell-Cell Contact	PMC2431087; PMID: 8892633,PMID: 8896607
Mic.10	Monocytes	SELPLG	SELL	6.03619e+09	0	SELPLG_SELL	SELPLG - SELL	SELPLG	Cell-Cell Contact	PMC2431087; PMID: 8892633,PMID: 8896607
Mic.11	Monocytes	SELPLG	SELL	478581142850771	0	SELPLG_SELL	SELPLG - SELL	SELPLG	Cell-Cell Contact	PMC2431087; PMID: 8892633,PMID: 8896607
Mic.12	Monocytes	SELPLG	SELL	234559997641908	0	SELPLG_SELL	SELPLG - SELL	SELPLG	Cell-Cell Contact	PMC2431087; PMID: 8892633,PMID: 8896607
Mic.13	Monocytes	SELPLG	SELL	8.45126e+09	0	SELPLG_SELL	SELPLG - SELL	SELPLG	Cell-Cell Contact	PMC2431087; PMID: 8892633,PMID: 8896607
Mic.14	Monocytes	SELPLG	SELL	192043985148732	0	SELPLG_SELL	SELPLG - SELL	SELPLG	Cell-Cell Contact	PMC2431087; PMID: 8892633,PMID: 8896607
Mic.15	Monocytes	SELPLG	SELL	2.77234e+09	0	SELPLG_SELL	SELPLG - SELL	SELPLG	Cell-Cell Contact	PMC2431087; PMID: 8892633,PMID: 8896607
Mic.16	Monocytes	SELPLG	SELL	399368657053043	0	SELPLG_SELL	SELPLG - SELL	SELPLG	Cell-Cell Contact	PMC2431087; PMID: 8892633,PMID: 8896607
Mic.2	Monocytes	SELPLG	SELL	408686854568576	0	SELPLG_SELL	SELPLG - SELL	SELPLG	Cell-Cell Contact	PMC2431087; PMID: 8892633,PMID: 8896607
Mic.3	Monocytes	SELPLG	SELL	449702874101169	0	SELPLG_SELL	SELPLG - SELL	SELPLG	Cell-Cell Contact	PMC2431087; PMID: 8892633,PMID: 8896607
Mic.4	Monocytes	SELPLG	SELL	410580824606746	0	SELPLG_SELL	SELPLG - SELL	SELPLG	Cell-Cell Contact	PMC2431087; PMID: 8892633,PMID: 8896607
Mic.5	Monocytes	SELPLG	SELL	239709177406637	0	SELPLG_SELL	SELPLG - SELL	SELPLG	Cell-Cell Contact	PMC2431087; PMID: 8892633,PMID: 8896607
Mic.6	Monocytes	SELPLG	SELL	6.13878e+09	0	SELPLG_SELL	SELPLG - SELL	SELPLG	Cell-Cell Contact	PMC2431087; PMID: 8892633,PMID: 8896607
Mic.7	Monocytes	SELPLG	SELL	111217467171347	0	SELPLG_SELL	SELPLG - SELL	SELPLG	Cell-Cell Contact	PMC2431087; PMID: 8892633,PMID: 8896607
Mic.8	Monocytes	SELPLG	SELL	190767763723767	0	SELPLG_SELL	SELPLG - SELL	SELPLG	Cell-Cell Contact	PMC2431087; PMID: 8892633,PMID: 8896607
Mic.9	Monocytes	SELPLG	SELL	482318752408934	0	SELPLG_SELL	SELPLG - SELL	SELPLG	Cell-Cell Contact	PMC2431087; PMID: 8892633,PMID: 8896607
Monocytes	Monocytes	SELPLG	SELL	40950232534824	0	SELPLG_SELL	SELPLG - SELL	SELPLG	Cell-Cell Contact	PMC2431087; PMID: 8892633,PMID: 8896607
Mic.1	Mic.1	SEMA4D	PLXNB2	111649676696192	0.03	SEMA4D_PLXNB2	SEMA4D - PLXNB2	SEMA4	Cell-Cell Contact	PMID: 27533782
Mic.11	Mic.1	SEMA4D	PLXNB2	13446736172808	0	SEMA4D_PLXNB2	SEMA4D - PLXNB2	SEMA4	Cell-Cell Contact	PMID: 27533782
Mic.14	Mic.1	SEMA4D	PLXNB2	157390236161851	0	SEMA4D_PLXNB2	SEMA4D - PLXNB2	SEMA4	Cell-Cell Contact	PMID: 27533782
Mic.16	Mic.1	SEMA4D	PLXNB2	113781547446797	0.02	SEMA4D_PLXNB2	SEMA4D - PLXNB2	SEMA4	Cell-Cell Contact	PMID: 27533782
Mic.2	Mic.1	SEMA4D	PLXNB2	129730517639241	0	SEMA4D_PLXNB2	SEMA4D - PLXNB2	SEMA4	Cell-Cell Contact	PMID: 27533782
Mic.3	Mic.1	SEMA4D	PLXNB2	138366289269725	0	SEMA4D_PLXNB2	SEMA4D - PLXNB2	SEMA4	Cell-Cell Contact	PMID: 27533782
Mic.4	Mic.1	SEMA4D	PLXNB2	142967965022849	0	SEMA4D_PLXNB2	SEMA4D - PLXNB2	SEMA4	Cell-Cell Contact	PMID: 27533782
Mic.7	Mic.1	SEMA4D	PLXNB2	117755920327705	0	SEMA4D_PLXNB2	SEMA4D - PLXNB2	SEMA4	Cell-Cell Contact	PMID: 27533782
Mic.8	Mic.1	SEMA4D	PLXNB2	119889204197865	0	SEMA4D_PLXNB2	SEMA4D - PLXNB2	SEMA4	Cell-Cell Contact	PMID: 27533782
Mic.9	Mic.1	SEMA4D	PLXNB2	123166290894452	0	SEMA4D_PLXNB2	SEMA4D - PLXNB2	SEMA4	Cell-Cell Contact	PMID: 27533782
Monocytes	Mic.1	SEMA4D	PLXNB2	141629409688209	0	SEMA4D_PLXNB2	SEMA4D - PLXNB2	SEMA4	Cell-Cell Contact	PMID: 27533782
Mic.11	Mic.10	SEMA4D	PLXNB2	10822774828309	0.01	SEMA4D_PLXNB2	SEMA4D - PLXNB2	SEMA4	Cell-Cell Contact	PMID: 27533782
Mic.14	Mic.10	SEMA4D	PLXNB2	126683186551594	0	SEMA4D_PLXNB2	SEMA4D - PLXNB2	SEMA4	Cell-Cell Contact	PMID: 27533782
Mic.2	Mic.10	SEMA4D	PLXNB2	104414273269912	0	SEMA4D_PLXNB2	SEMA4D - PLXNB2	SEMA4	Cell-Cell Contact	PMID: 27533782
Mic.3	Mic.10	SEMA4D	PLXNB2	111366697629191	0	SEMA4D_PLXNB2	SEMA4D - PLXNB2	SEMA4	Cell-Cell Contact	PMID: 27533782
Mic.4	Mic.10	SEMA4D	PLXNB2	115071477179633	0	SEMA4D_PLXNB2	SEMA4D - PLXNB2	SEMA4	Cell-Cell Contact	PMID: 27533782
Mic.9	Mic.10	SEMA4D	PLXNB2	991297501910349	0.04	SEMA4D_PLXNB2	SEMA4D - PLXNB2	SEMA4	Cell-Cell Contact	PMID: 27533782
Monocytes	Mic.10	SEMA4D	PLXNB2	113993808018	0	SEMA4D_PLXNB2	SEMA4D - PLXNB2	SEMA4	Cell-Cell Contact	PMID: 27533782
Mic.1	Mic.11	SEMA4D	PLXNB2	109732627424472	0.04	SEMA4D_PLXNB2	SEMA4D - PLXNB2	SEMA4	Cell-Cell Contact	PMID: 27533782
Mic.11	Mic.11	SEMA4D	PLXNB2	132159046191102	0.01	SEMA4D_PLXNB2	SEMA4D - PLXNB2	SEMA4	Cell-Cell Contact	PMID: 27533782
Mic.14	Mic.11	SEMA4D	PLXNB2	154689027767	0	SEMA4D_PLXNB2	SEMA4D - PLXNB2	SEMA4	Cell-Cell Contact	PMID: 27533782
Mic.16	Mic.11	SEMA4D	PLXNB2	111827934469878	0.04	SEMA4D_PLXNB2	SEMA4D - PLXNB2	SEMA4	Cell-Cell Contact	PMID: 27533782
Mic.2	Mic.11	SEMA4D	PLXNB2	127503412668934	0	SEMA4D_PLXNB2	SEMA4D - PLXNB2	SEMA4	Cell-Cell Contact	PMID: 27533782
Mic.3	Mic.11	SEMA4D	PLXNB2	135991134469407	0	SEMA4D_PLXNB2	SEMA4D - PLXNB2	SEMA4	Cell-Cell Contact	PMID: 27533782
Mic.4	Mic.11	SEMA4D	PLXNB2	140513930364636	0	SEMA4D_PLXNB2	SEMA4D - PLXNB2	SEMA4	Cell-Cell Contact	PMID: 27533782
Mic.7	Mic.11	SEMA4D	PLXNB2	115734147000301	0.01	SEMA4D_PLXNB2	SEMA4D - PLXNB2	SEMA4	Cell-Cell Contact	PMID: 27533782
Mic.8	Mic.11	SEMA4D	PLXNB2	117830847330872	0.01	SEMA4D_PLXNB2	SEMA4D - PLXNB2	SEMA4	Cell-Cell Contact	PMID: 27533782
Mic.9	Mic.11	SEMA4D	PLXNB2	121051738486679	0.01	SEMA4D_PLXNB2	SEMA4D - PLXNB2	SEMA4	Cell-Cell Contact	PMID: 27533782
Monocytes	Mic.11	SEMA4D	PLXNB2	139198319206089	0	SEMA4D_PLXNB2	SEMA4D - PLXNB2	SEMA4	Cell-Cell Contact	PMID: 27533782
Mic.14	Mic.12	SEMA4D	PLXNB2	111807621268214	0.01	SEMA4D_PLXNB2	SEMA4D - PLXNB2	SEMA4	Cell-Cell Contact	PMID: 27533782
Mic.3	Mic.12	SEMA4D	PLXNB2	982878759588783	0.01	SEMA4D_PLXNB2	SEMA4D - PLXNB2	SEMA4	Cell-Cell Contact	PMID: 27533782
Mic.4	Mic.12	SEMA4D	PLXNB2	101558011327867	0.01	SEMA4D_PLXNB2	SEMA4D - PLXNB2	SEMA4	Cell-Cell Contact	PMID: 27533782
Mic.1	Mic.13	SEMA4D	PLXNB2	114445631270517	0	SEMA4D_PLXNB2	SEMA4D - PLXNB2	SEMA4	Cell-Cell Contact	PMID: 27533782
Mic.10	Mic.13	SEMA4D	PLXNB2	106903885804607	0.01	SEMA4D_PLXNB2	SEMA4D - PLXNB2	SEMA4	Cell-Cell Contact	PMID: 27533782
Mic.11	Mic.13	SEMA4D	PLXNB2	137833933076521	0	SEMA4D_PLXNB2	SEMA4D - PLXNB2	SEMA4	Cell-Cell Contact	PMID: 27533782
Mic.14	Mic.13	SEMA4D	PLXNB2	161329785391776	0	SEMA4D_PLXNB2	SEMA4D - PLXNB2	SEMA4	Cell-Cell Contact	PMID: 27533782
Mic.16	Mic.13	SEMA4D	PLXNB2	116630826439692	0	SEMA4D_PLXNB2	SEMA4D - PLXNB2	SEMA4	Cell-Cell Contact	PMID: 27533782
Mic.2	Mic.13	SEMA4D	PLXNB2	132978653637802	0	SEMA4D_PLXNB2	SEMA4D - PLXNB2	SEMA4	Cell-Cell Contact	PMID: 27533782
Mic.3	Mic.13	SEMA4D	PLXNB2	141830336881854	0	SEMA4D_PLXNB2	SEMA4D - PLXNB2	SEMA4	Cell-Cell Contact	PMID: 27533782
Mic.4	Mic.13	SEMA4D	PLXNB2	146547048106408	0	SEMA4D_PLXNB2	SEMA4D - PLXNB2	SEMA4	Cell-Cell Contact	PMID: 27533782
Mic.5	Mic.13	SEMA4D	PLXNB2	105902587210255	0.01	SEMA4D_PLXNB2	SEMA4D - PLXNB2	SEMA4	Cell-Cell Contact	PMID: 27533782
Mic.7	Mic.13	SEMA4D	PLXNB2	120704603952867	0	SEMA4D_PLXNB2	SEMA4D - PLXNB2	SEMA4	Cell-Cell Contact	PMID: 27533782
Mic.8	Mic.13	SEMA4D	PLXNB2	122891240892322	0	SEMA4D_PLXNB2	SEMA4D - PLXNB2	SEMA4	Cell-Cell Contact	PMID: 27533782
Mic.9	Mic.13	SEMA4D	PLXNB2	126250282417545	0	SEMA4D_PLXNB2	SEMA4D - PLXNB2	SEMA4	Cell-Cell Contact	PMID: 27533782
Monocytes	Mic.13	SEMA4D	PLXNB2	145175031878976	0	SEMA4D_PLXNB2	SEMA4D - PLXNB2	SEMA4	Cell-Cell Contact	PMID: 27533782
Mic.1	Mic.14	SEMA4D	PLXNB2	144240053231531	0	SEMA4D_PLXNB2	SEMA4D - PLXNB2	SEMA4	Cell-Cell Contact	PMID: 27533782
Mic.10	Mic.14	SEMA4D	PLXNB2	134737561519314	0.02	SEMA4D_PLXNB2	SEMA4D - PLXNB2	SEMA4	Cell-Cell Contact	PMID: 27533782
Mic.11	Mic.14	SEMA4D	PLXNB2	173706604417699	0	SEMA4D_PLXNB2	SEMA4D - PLXNB2	SEMA4	Cell-Cell Contact	PMID: 27533782
Mic.14	Mic.14	SEMA4D	PLXNB2	203305039959459	0	SEMA4D_PLXNB2	SEMA4D - PLXNB2	SEMA4	Cell-Cell Contact	PMID: 27533782
Mic.16	Mic.14	SEMA4D	PLXNB2	146993298174078	0	SEMA4D_PLXNB2	SEMA4D - PLXNB2	SEMA4	Cell-Cell Contact	PMID: 27533782
Mic.2	Mic.14	SEMA4D	PLXNB2	167589810179634	0	SEMA4D_PLXNB2	SEMA4D - PLXNB2	SEMA4	Cell-Cell Contact	PMID: 27533782
Mic.3	Mic.14	SEMA4D	PLXNB2	178741250961364	0	SEMA4D_PLXNB2	SEMA4D - PLXNB2	SEMA4	Cell-Cell Contact	PMID: 27533782
Mic.4	Mic.14	SEMA4D	PLXNB2	18468320172145	0	SEMA4D_PLXNB2	SEMA4D - PLXNB2	SEMA4	Cell-Cell Contact	PMID: 27533782
Mic.5	Mic.14	SEMA4D	PLXNB2	133475911480744	0.01	SEMA4D_PLXNB2	SEMA4D - PLXNB2	SEMA4	Cell-Cell Contact	PMID: 27533782
Mic.7	Mic.14	SEMA4D	PLXNB2	152125985874971	0	SEMA4D_PLXNB2	SEMA4D - PLXNB2	SEMA4	Cell-Cell Contact	PMID: 27533782
Mic.8	Mic.14	SEMA4D	PLXNB2	154880957486445	0	SEMA4D_PLXNB2	SEMA4D - PLXNB2	SEMA4	Cell-Cell Contact	PMID: 27533782
Mic.9	Mic.14	SEMA4D	PLXNB2	159112995335411	0	SEMA4D_PLXNB2	SEMA4D - PLXNB2	SEMA4	Cell-Cell Contact	PMID: 27533782
Monocytes	Mic.14	SEMA4D	PLXNB2	182954797879367	0	SEMA4D_PLXNB2	SEMA4D - PLXNB2	SEMA4	Cell-Cell Contact	PMID: 27533782
Mic.14	Mic.15	SEMA4D	PLXNB2	112008100079758	0.03	SEMA4D_PLXNB2	SEMA4D - PLXNB2	SEMA4	Cell-Cell Contact	PMID: 27533782
Mic.3	Mic.15	SEMA4D	PLXNB2	984641368266008	0.04	SEMA4D_PLXNB2	SEMA4D - PLXNB2	SEMA4	Cell-Cell Contact	PMID: 27533782
Mic.4	Mic.15	SEMA4D	PLXNB2	101740130597637	0.02	SEMA4D_PLXNB2	SEMA4D - PLXNB2	SEMA4	Cell-Cell Contact	PMID: 27533782
Mic.11	Mic.16	SEMA4D	PLXNB2	106062291775698	0.03	SEMA4D_PLXNB2	SEMA4D - PLXNB2	SEMA4	Cell-Cell Contact	PMID: 27533782
Mic.14	Mic.16	SEMA4D	PLXNB2	124148926476371	0.01	SEMA4D_PLXNB2	SEMA4D - PLXNB2	SEMA4	Cell-Cell Contact	PMID: 27533782
Mic.2	Mic.16	SEMA4D	PLXNB2	102325039869301	0.03	SEMA4D_PLXNB2	SEMA4D - PLXNB2	SEMA4	Cell-Cell Contact	PMID: 27533782
Mic.3	Mic.16	SEMA4D	PLXNB2	109138504606146	0.02	SEMA4D_PLXNB2	SEMA4D - PLXNB2	SEMA4	Cell-Cell Contact	PMID: 27533782
Mic.4	Mic.16	SEMA4D	PLXNB2	112769243669777	0	SEMA4D_PLXNB2	SEMA4D - PLXNB2	SEMA4	Cell-Cell Contact	PMID: 27533782
Monocytes	Mic.16	SEMA4D	PLXNB2	111713111306578	0.01	SEMA4D_PLXNB2	SEMA4D - PLXNB2	SEMA4	Cell-Cell Contact	PMID: 27533782
Mic.14	Mic.3	SEMA4D	PLXNB2	108752436979622	0	SEMA4D_PLXNB2	SEMA4D - PLXNB2	SEMA4	Cell-Cell Contact	PMID: 27533782
Mic.3	Mic.3	SEMA4D	PLXNB2	956017700942375	0	SEMA4D_PLXNB2	SEMA4D - PLXNB2	SEMA4	Cell-Cell Contact	PMID: 27533782
Mic.4	Mic.3	SEMA4D	PLXNB2	987826244183974	0	SEMA4D_PLXNB2	SEMA4D - PLXNB2	SEMA4	Cell-Cell Contact	PMID: 27533782
Monocytes	Mic.3	SEMA4D	PLXNB2	978573544182676	0.02	SEMA4D_PLXNB2	SEMA4D - PLXNB2	SEMA4	Cell-Cell Contact	PMID: 27533782
Mic.1	Mic.4	SEMA4D	PLXNB2	104005685962416	0.02	SEMA4D_PLXNB2	SEMA4D - PLXNB2	SEMA4	Cell-Cell Contact	PMID: 27533782
Mic.10	Mic.4	SEMA4D	PLXNB2	971512435350389	0.04	SEMA4D_PLXNB2	SEMA4D - PLXNB2	SEMA4	Cell-Cell Contact	PMID: 27533782
Mic.11	Mic.4	SEMA4D	PLXNB2	125263138558167	0	SEMA4D_PLXNB2	SEMA4D - PLXNB2	SEMA4	Cell-Cell Contact	PMID: 27533782
Mic.14	Mic.4	SEMA4D	PLXNB2	146619257425363	0	SEMA4D_PLXNB2	SEMA4D - PLXNB2	SEMA4	Cell-Cell Contact	PMID: 27533782
Mic.16	Mic.4	SEMA4D	PLXNB2	105991755049978	0.01	SEMA4D_PLXNB2	SEMA4D - PLXNB2	SEMA4	Cell-Cell Contact	PMID: 27533782
Mic.2	Mic.4	SEMA4D	PLXNB2	120850136695387	0	SEMA4D_PLXNB2	SEMA4D - PLXNB2	SEMA4	Cell-Cell Contact	PMID: 27533782
Mic.3	Mic.4	SEMA4D	PLXNB2	128895530932838	0	SEMA4D_PLXNB2	SEMA4D - PLXNB2	SEMA4	Cell-Cell Contact	PMID: 27533782
Mic.4	Mic.4	SEMA4D	PLXNB2	133182655822468	0	SEMA4D_PLXNB2	SEMA4D - PLXNB2	SEMA4	Cell-Cell Contact	PMID: 27533782
Mic.5	Mic.4	SEMA4D	PLXNB2	962412035382158	0.03	SEMA4D_PLXNB2	SEMA4D - PLXNB2	SEMA4	Cell-Cell Contact	PMID: 27533782
Mic.7	Mic.4	SEMA4D	PLXNB2	109694330431214	0.01	SEMA4D_PLXNB2	SEMA4D - PLXNB2	SEMA4	Cell-Cell Contact	PMID: 27533782
Mic.8	Mic.4	SEMA4D	PLXNB2	111681732630556	0.01	SEMA4D_PLXNB2	SEMA4D - PLXNB2	SEMA4	Cell-Cell Contact	PMID: 27533782
Mic.9	Mic.4	SEMA4D	PLXNB2	114734731601426	0.01	SEMA4D_PLXNB2	SEMA4D - PLXNB2	SEMA4	Cell-Cell Contact	PMID: 27533782
Monocytes	Mic.4	SEMA4D	PLXNB2	131935595613525	0	SEMA4D_PLXNB2	SEMA4D - PLXNB2	SEMA4	Cell-Cell Contact	PMID: 27533782
Mic.14	Mic.5	SEMA4D	PLXNB2	106037859670178	0.02	SEMA4D_PLXNB2	SEMA4D - PLXNB2	SEMA4	Cell-Cell Contact	PMID: 27533782
Mic.3	Mic.5	SEMA4D	PLXNB2	932151411994154	0	SEMA4D_PLXNB2	SEMA4D - PLXNB2	SEMA4	Cell-Cell Contact	PMID: 27533782
Mic.4	Mic.5	SEMA4D	PLXNB2	963166643570282	0	SEMA4D_PLXNB2	SEMA4D - PLXNB2	SEMA4	Cell-Cell Contact	PMID: 27533782
Mic.14	Mic.6	SEMA4D	PLXNB2	101919786980413	0.04	SEMA4D_PLXNB2	SEMA4D - PLXNB2	SEMA4	Cell-Cell Contact	PMID: 27533782
Mic.4	Mic.6	SEMA4D	PLXNB2	925757728857159	0.04	SEMA4D_PLXNB2	SEMA4D - PLXNB2	SEMA4	Cell-Cell Contact	PMID: 27533782
Mic.11	Mic.7	SEMA4D	PLXNB2	112376573034019	0	SEMA4D_PLXNB2	SEMA4D - PLXNB2	SEMA4	Cell-Cell Contact	PMID: 27533782
Mic.14	Mic.7	SEMA4D	PLXNB2	131538554256896	0	SEMA4D_PLXNB2	SEMA4D - PLXNB2	SEMA4	Cell-Cell Contact	PMID: 27533782
Mic.2	Mic.7	SEMA4D	PLXNB2	108417070148631	0	SEMA4D_PLXNB2	SEMA4D - PLXNB2	SEMA4	Cell-Cell Contact	PMID: 27533782
Mic.3	Mic.7	SEMA4D	PLXNB2	115635712215423	0	SEMA4D_PLXNB2	SEMA4D - PLXNB2	SEMA4	Cell-Cell Contact	PMID: 27533782
Mic.4	Mic.7	SEMA4D	PLXNB2	119482337040712	0	SEMA4D_PLXNB2	SEMA4D - PLXNB2	SEMA4	Cell-Cell Contact	PMID: 27533782
Mic.7	Mic.7	SEMA4D	PLXNB2	984078428437997	0	SEMA4D_PLXNB2	SEMA4D - PLXNB2	SEMA4	Cell-Cell Contact	PMID: 27533782
Mic.8	Mic.7	SEMA4D	PLXNB2	100190965643639	0	SEMA4D_PLXNB2	SEMA4D - PLXNB2	SEMA4	Cell-Cell Contact	PMID: 27533782
Mic.9	Mic.7	SEMA4D	PLXNB2	102930169785702	0	SEMA4D_PLXNB2	SEMA4D - PLXNB2	SEMA4	Cell-Cell Contact	PMID: 27533782
Monocytes	Mic.7	SEMA4D	PLXNB2	118363408177365	0	SEMA4D_PLXNB2	SEMA4D - PLXNB2	SEMA4	Cell-Cell Contact	PMID: 27533782
Mic.11	Mic.8	SEMA4D	PLXNB2	10044491167984	0.03	SEMA4D_PLXNB2	SEMA4D - PLXNB2	SEMA4	Cell-Cell Contact	PMID: 27533782
Mic.14	Mic.8	SEMA4D	PLXNB2	117574750917423	0	SEMA4D_PLXNB2	SEMA4D - PLXNB2	SEMA4	Cell-Cell Contact	PMID: 27533782
Mic.2	Mic.8	SEMA4D	PLXNB2	969054039351276	0.01	SEMA4D_PLXNB2	SEMA4D - PLXNB2	SEMA4	Cell-Cell Contact	PMID: 27533782
Mic.3	Mic.8	SEMA4D	PLXNB2	103358367540957	0	SEMA4D_PLXNB2	SEMA4D - PLXNB2	SEMA4	Cell-Cell Contact	PMID: 27533782
Mic.4	Mic.8	SEMA4D	PLXNB2	106797022862743	0	SEMA4D_PLXNB2	SEMA4D - PLXNB2	SEMA4	Cell-Cell Contact	PMID: 27533782
Monocytes	Mic.8	SEMA4D	PLXNB2	105796763668964	0.03	SEMA4D_PLXNB2	SEMA4D - PLXNB2	SEMA4	Cell-Cell Contact	PMID: 27533782
Mic.1	Mic.9	SEMA4D	PLXNB2	100850936907226	0.01	SEMA4D_PLXNB2	SEMA4D - PLXNB2	SEMA4	Cell-Cell Contact	PMID: 27533782
Mic.11	Mic.9	SEMA4D	PLXNB2	121464382526747	0	SEMA4D_PLXNB2	SEMA4D - PLXNB2	SEMA4	Cell-Cell Contact	PMID: 27533782
Mic.14	Mic.9	SEMA4D	PLXNB2	142173773228287	0	SEMA4D_PLXNB2	SEMA4D - PLXNB2	SEMA4	Cell-Cell Contact	PMID: 27533782
Mic.16	Mic.9	SEMA4D	PLXNB2	102776825599052	0.01	SEMA4D_PLXNB2	SEMA4D - PLXNB2	SEMA4	Cell-Cell Contact	PMID: 27533782
Mic.2	Mic.9	SEMA4D	PLXNB2	117185053252659	0	SEMA4D_PLXNB2	SEMA4D - PLXNB2	SEMA4	Cell-Cell Contact	PMID: 27533782
Mic.3	Mic.9	SEMA4D	PLXNB2	124986756067611	0	SEMA4D_PLXNB2	SEMA4D - PLXNB2	SEMA4	Cell-Cell Contact	PMID: 27533782
Mic.4	Mic.9	SEMA4D	PLXNB2	129144041413778	0	SEMA4D_PLXNB2	SEMA4D - PLXNB2	SEMA4	Cell-Cell Contact	PMID: 27533782
Mic.7	Mic.9	SEMA4D	PLXNB2	106367214482797	0	SEMA4D_PLXNB2	SEMA4D - PLXNB2	SEMA4	Cell-Cell Contact	PMID: 27533782
Mic.8	Mic.9	SEMA4D	PLXNB2	108294402549887	0	SEMA4D_PLXNB2	SEMA4D - PLXNB2	SEMA4	Cell-Cell Contact	PMID: 27533782
Mic.9	Mic.9	SEMA4D	PLXNB2	111254906564777	0	SEMA4D_PLXNB2	SEMA4D - PLXNB2	SEMA4	Cell-Cell Contact	PMID: 27533782
Monocytes	Mic.9	SEMA4D	PLXNB2	127934748460674	0	SEMA4D_PLXNB2	SEMA4D - PLXNB2	SEMA4	Cell-Cell Contact	PMID: 27533782
Mic.1	Monocytes	SEMA4D	PLXNB2	27245704188752	0	SEMA4D_PLXNB2	SEMA4D - PLXNB2	SEMA4	Cell-Cell Contact	PMID: 27533782
Mic.10	Monocytes	SEMA4D	PLXNB2	254529184055353	0	SEMA4D_PLXNB2	SEMA4D - PLXNB2	SEMA4	Cell-Cell Contact	PMID: 27533782
Mic.11	Monocytes	SEMA4D	PLXNB2	328030774132116	0	SEMA4D_PLXNB2	SEMA4D - PLXNB2	SEMA4	Cell-Cell Contact	PMID: 27533782
Mic.12	Monocytes	SEMA4D	PLXNB2	145624375993796	0	SEMA4D_PLXNB2	SEMA4D - PLXNB2	SEMA4	Cell-Cell Contact	PMID: 27533782
Mic.13	Monocytes	SEMA4D	PLXNB2	173520200797185	0	SEMA4D_PLXNB2	SEMA4D - PLXNB2	SEMA4	Cell-Cell Contact	PMID: 27533782
Mic.14	Monocytes	SEMA4D	PLXNB2	383823903686476	0	SEMA4D_PLXNB2	SEMA4D - PLXNB2	SEMA4	Cell-Cell Contact	PMID: 27533782
Mic.16	Monocytes	SEMA4D	PLXNB2	277650879500423	0	SEMA4D_PLXNB2	SEMA4D - PLXNB2	SEMA4	Cell-Cell Contact	PMID: 27533782
Mic.2	Monocytes	SEMA4D	PLXNB2	316496935660508	0	SEMA4D_PLXNB2	SEMA4D - PLXNB2	SEMA4	Cell-Cell Contact	PMID: 27533782
Mic.3	Monocytes	SEMA4D	PLXNB2	337523170806375	0	SEMA4D_PLXNB2	SEMA4D - PLXNB2	SEMA4	Cell-Cell Contact	PMID: 27533782
Mic.4	Monocytes	SEMA4D	PLXNB2	348725117906777	0	SEMA4D_PLXNB2	SEMA4D - PLXNB2	SEMA4	Cell-Cell Contact	PMID: 27533782
Mic.5	Monocytes	SEMA4D	PLXNB2	252148666314389	0	SEMA4D_PLXNB2	SEMA4D - PLXNB2	SEMA4	Cell-Cell Contact	PMID: 27533782
Mic.6	Monocytes	SEMA4D	PLXNB2	182441528794105	0	SEMA4D_PLXNB2	SEMA4D - PLXNB2	SEMA4	Cell-Cell Contact	PMID: 27533782
Mic.7	Monocytes	SEMA4D	PLXNB2	287332718819836	0	SEMA4D_PLXNB2	SEMA4D - PLXNB2	SEMA4	Cell-Cell Contact	PMID: 27533782
Mic.8	Monocytes	SEMA4D	PLXNB2	292529084023507	0	SEMA4D_PLXNB2	SEMA4D - PLXNB2	SEMA4	Cell-Cell Contact	PMID: 27533782
Mic.9	Monocytes	SEMA4D	PLXNB2	300510961765638	0	SEMA4D_PLXNB2	SEMA4D - PLXNB2	SEMA4	Cell-Cell Contact	PMID: 27533782
Monocytes	Monocytes	SEMA4D	PLXNB2	345466800359092	0	SEMA4D_PLXNB2	SEMA4D - PLXNB2	SEMA4	Cell-Cell Contact	PMID: 27533782
Mic.14	Monocytes	SEMA4C	PLXNB2	5.38856e+09	0.02	SEMA4C_PLXNB2	SEMA4C - PLXNB2	SEMA4	Cell-Cell Contact	PMID: 27533782
Mic.11	Mic.11	SEMA6D	PLXNA1_TREM2	254534724735201	0	SEMA6D_PLXNA1_TREM2	SEMA6D - (PLXNA1+TREM2)	SEMA6	Cell-Cell Contact	PMID: 22325954
Mic.12	Mic.11	SEMA6D	PLXNA1_TREM2	3.41091e+08	0.02	SEMA6D_PLXNA1_TREM2	SEMA6D - (PLXNA1+TREM2)	SEMA6	Cell-Cell Contact	PMID: 22325954
Mic.14	Mic.11	SEMA6D	PLXNA1_TREM2	2.35693e+09	0.04	SEMA6D_PLXNA1_TREM2	SEMA6D - (PLXNA1+TREM2)	SEMA6	Cell-Cell Contact	PMID: 22325954
Mic.16	Mic.11	SEMA6D	PLXNA1_TREM2	214701081376931	0	SEMA6D_PLXNA1_TREM2	SEMA6D - (PLXNA1+TREM2)	SEMA6	Cell-Cell Contact	PMID: 22325954
Mic.2	Mic.11	SEMA6D	PLXNA1_TREM2	9.94946e+09	0	SEMA6D_PLXNA1_TREM2	SEMA6D - (PLXNA1+TREM2)	SEMA6	Cell-Cell Contact	PMID: 22325954
Mic.3	Mic.11	SEMA6D	PLXNA1_TREM2	152673718820189	0	SEMA6D_PLXNA1_TREM2	SEMA6D - (PLXNA1+TREM2)	SEMA6	Cell-Cell Contact	PMID: 22325954
Mic.4	Mic.11	SEMA6D	PLXNA1_TREM2	125273731507604	0	SEMA6D_PLXNA1_TREM2	SEMA6D - (PLXNA1+TREM2)	SEMA6	Cell-Cell Contact	PMID: 22325954
Mic.5	Mic.11	SEMA6D	PLXNA1_TREM2	8.79644e+08	0	SEMA6D_PLXNA1_TREM2	SEMA6D - (PLXNA1+TREM2)	SEMA6	Cell-Cell Contact	PMID: 22325954
Mic.6	Mic.11	SEMA6D	PLXNA1_TREM2	103963261665106	0	SEMA6D_PLXNA1_TREM2	SEMA6D - (PLXNA1+TREM2)	SEMA6	Cell-Cell Contact	PMID: 22325954
Mic.9	Mic.11	SEMA6D	PLXNA1_TREM2	2.99955e+09	0.04	SEMA6D_PLXNA1_TREM2	SEMA6D - (PLXNA1+TREM2)	SEMA6	Cell-Cell Contact	PMID: 22325954
Mic.1	Mic.12	SEMA6D	PLXNA1_TREM2	3.95977e+08	0.01	SEMA6D_PLXNA1_TREM2	SEMA6D - (PLXNA1+TREM2)	SEMA6	Cell-Cell Contact	PMID: 22325954
Mic.11	Mic.12	SEMA6D	PLXNA1_TREM2	241660780594611	0	SEMA6D_PLXNA1_TREM2	SEMA6D - (PLXNA1+TREM2)	SEMA6	Cell-Cell Contact	PMID: 22325954
Mic.12	Mic.12	SEMA6D	PLXNA1_TREM2	3.23836e+09	0	SEMA6D_PLXNA1_TREM2	SEMA6D - (PLXNA1+TREM2)	SEMA6	Cell-Cell Contact	PMID: 22325954
Mic.13	Mic.12	SEMA6D	PLXNA1_TREM2	1.94702e+09	0	SEMA6D_PLXNA1_TREM2	SEMA6D - (PLXNA1+TREM2)	SEMA6	Cell-Cell Contact	PMID: 22325954
Mic.14	Mic.12	SEMA6D	PLXNA1_TREM2	2.23769e+09	0	SEMA6D_PLXNA1_TREM2	SEMA6D - (PLXNA1+TREM2)	SEMA6	Cell-Cell Contact	PMID: 22325954
Mic.16	Mic.12	SEMA6D	PLXNA1_TREM2	203841446051197	0	SEMA6D_PLXNA1_TREM2	SEMA6D - (PLXNA1+TREM2)	SEMA6	Cell-Cell Contact	PMID: 22325954
Mic.2	Mic.12	SEMA6D	PLXNA1_TREM2	9.44616e+09	0	SEMA6D_PLXNA1_TREM2	SEMA6D - (PLXNA1+TREM2)	SEMA6	Cell-Cell Contact	PMID: 22325954
Mic.3	Mic.12	SEMA6D	PLXNA1_TREM2	144950988414088	0	SEMA6D_PLXNA1_TREM2	SEMA6D - (PLXNA1+TREM2)	SEMA6	Cell-Cell Contact	PMID: 22325954
Mic.4	Mic.12	SEMA6D	PLXNA1_TREM2	118936816195184	0	SEMA6D_PLXNA1_TREM2	SEMA6D - (PLXNA1+TREM2)	SEMA6	Cell-Cell Contact	PMID: 22325954
Mic.5	Mic.12	SEMA6D	PLXNA1_TREM2	8.35146e+08	0	SEMA6D_PLXNA1_TREM2	SEMA6D - (PLXNA1+TREM2)	SEMA6	Cell-Cell Contact	PMID: 22325954
Mic.6	Mic.12	SEMA6D	PLXNA1_TREM2	9.87042e+09	0	SEMA6D_PLXNA1_TREM2	SEMA6D - (PLXNA1+TREM2)	SEMA6	Cell-Cell Contact	PMID: 22325954
Mic.9	Mic.12	SEMA6D	PLXNA1_TREM2	2.8478e+09	0	SEMA6D_PLXNA1_TREM2	SEMA6D - (PLXNA1+TREM2)	SEMA6	Cell-Cell Contact	PMID: 22325954
Mic.1	Mic.13	SEMA6D	PLXNA1_TREM2	5.15991e+08	0.02	SEMA6D_PLXNA1_TREM2	SEMA6D - (PLXNA1+TREM2)	SEMA6	Cell-Cell Contact	PMID: 22325954
Mic.11	Mic.13	SEMA6D	PLXNA1_TREM2	314881379781377	0	SEMA6D_PLXNA1_TREM2	SEMA6D - (PLXNA1+TREM2)	SEMA6	Cell-Cell Contact	PMID: 22325954
Mic.12	Mic.13	SEMA6D	PLXNA1_TREM2	4.21981e+09	0	SEMA6D_PLXNA1_TREM2	SEMA6D - (PLXNA1+TREM2)	SEMA6	Cell-Cell Contact	PMID: 22325954
Mic.13	Mic.13	SEMA6D	PLXNA1_TREM2	2.53711e+09	0.02	SEMA6D_PLXNA1_TREM2	SEMA6D - (PLXNA1+TREM2)	SEMA6	Cell-Cell Contact	PMID: 22325954
Mic.14	Mic.13	SEMA6D	PLXNA1_TREM2	2.91588e+09	0.02	SEMA6D_PLXNA1_TREM2	SEMA6D - (PLXNA1+TREM2)	SEMA6	Cell-Cell Contact	PMID: 22325954
Mic.16	Mic.13	SEMA6D	PLXNA1_TREM2	265606240755154	0	SEMA6D_PLXNA1_TREM2	SEMA6D - (PLXNA1+TREM2)	SEMA6	Cell-Cell Contact	PMID: 22325954
Mic.2	Mic.13	SEMA6D	PLXNA1_TREM2	123087975679973	0	SEMA6D_PLXNA1_TREM2	SEMA6D - (PLXNA1+TREM2)	SEMA6	Cell-Cell Contact	PMID: 22325954
Mic.3	Mic.13	SEMA6D	PLXNA1_TREM2	188875103755861	0	SEMA6D_PLXNA1_TREM2	SEMA6D - (PLXNA1+TREM2)	SEMA6	Cell-Cell Contact	PMID: 22325954
Mic.4	Mic.13	SEMA6D	PLXNA1_TREM2	154979147486737	0	SEMA6D_PLXNA1_TREM2	SEMA6D - (PLXNA1+TREM2)	SEMA6	Cell-Cell Contact	PMID: 22325954
Mic.5	Mic.13	SEMA6D	PLXNA1_TREM2	108823889308625	0	SEMA6D_PLXNA1_TREM2	SEMA6D - (PLXNA1+TREM2)	SEMA6	Cell-Cell Contact	PMID: 22325954
Mic.6	Mic.13	SEMA6D	PLXNA1_TREM2	128616102496256	0	SEMA6D_PLXNA1_TREM2	SEMA6D - (PLXNA1+TREM2)	SEMA6	Cell-Cell Contact	PMID: 22325954
Mic.9	Mic.13	SEMA6D	PLXNA1_TREM2	3.71089e+09	0	SEMA6D_PLXNA1_TREM2	SEMA6D - (PLXNA1+TREM2)	SEMA6	Cell-Cell Contact	PMID: 22325954
Mic.11	Mic.14	SEMA6D	PLXNA1_TREM2	196620264624536	0	SEMA6D_PLXNA1_TREM2	SEMA6D - (PLXNA1+TREM2)	SEMA6	Cell-Cell Contact	PMID: 22325954
Mic.16	Mic.14	SEMA6D	PLXNA1_TREM2	165848493869874	0	SEMA6D_PLXNA1_TREM2	SEMA6D - (PLXNA1+TREM2)	SEMA6	Cell-Cell Contact	PMID: 22325954
Mic.2	Mic.14	SEMA6D	PLXNA1_TREM2	7.68539e+09	0	SEMA6D_PLXNA1_TREM2	SEMA6D - (PLXNA1+TREM2)	SEMA6	Cell-Cell Contact	PMID: 22325954
Mic.3	Mic.14	SEMA6D	PLXNA1_TREM2	117933029123019	0	SEMA6D_PLXNA1_TREM2	SEMA6D - (PLXNA1+TREM2)	SEMA6	Cell-Cell Contact	PMID: 22325954
Mic.4	Mic.14	SEMA6D	PLXNA1_TREM2	9.67673e+09	0	SEMA6D_PLXNA1_TREM2	SEMA6D - (PLXNA1+TREM2)	SEMA6	Cell-Cell Contact	PMID: 22325954
Mic.5	Mic.14	SEMA6D	PLXNA1_TREM2	6.79473e+09	0	SEMA6D_PLXNA1_TREM2	SEMA6D - (PLXNA1+TREM2)	SEMA6	Cell-Cell Contact	PMID: 22325954
Mic.6	Mic.14	SEMA6D	PLXNA1_TREM2	8.03057e+08	0	SEMA6D_PLXNA1_TREM2	SEMA6D - (PLXNA1+TREM2)	SEMA6	Cell-Cell Contact	PMID: 22325954
Mic.1	Mic.8	SEMA6D	PLXNA1_TREM2	9.45193e+07	0.03	SEMA6D_PLXNA1_TREM2	SEMA6D - (PLXNA1+TREM2)	SEMA6	Cell-Cell Contact	PMID: 22325954
Mic.11	Mic.8	SEMA6D	PLXNA1_TREM2	5.76946e+09	0	SEMA6D_PLXNA1_TREM2	SEMA6D - (PLXNA1+TREM2)	SEMA6	Cell-Cell Contact	PMID: 22325954
Mic.12	Mic.8	SEMA6D	PLXNA1_TREM2	7.73009e+08	0.04	SEMA6D_PLXNA1_TREM2	SEMA6D - (PLXNA1+TREM2)	SEMA6	Cell-Cell Contact	PMID: 22325954
Mic.13	Mic.8	SEMA6D	PLXNA1_TREM2	4.64757e+07	0.03	SEMA6D_PLXNA1_TREM2	SEMA6D - (PLXNA1+TREM2)	SEMA6	Cell-Cell Contact	PMID: 22325954
Mic.14	Mic.8	SEMA6D	PLXNA1_TREM2	5.34142e+08	0.04	SEMA6D_PLXNA1_TREM2	SEMA6D - (PLXNA1+TREM2)	SEMA6	Cell-Cell Contact	PMID: 22325954
Mic.16	Mic.8	SEMA6D	PLXNA1_TREM2	4.86641e+09	0.01	SEMA6D_PLXNA1_TREM2	SEMA6D - (PLXNA1+TREM2)	SEMA6	Cell-Cell Contact	PMID: 22325954
Mic.2	Mic.8	SEMA6D	PLXNA1_TREM2	2.25494e+09	0.01	SEMA6D_PLXNA1_TREM2	SEMA6D - (PLXNA1+TREM2)	SEMA6	Cell-Cell Contact	PMID: 22325954
Mic.3	Mic.8	SEMA6D	PLXNA1_TREM2	3.46034e+09	0	SEMA6D_PLXNA1_TREM2	SEMA6D - (PLXNA1+TREM2)	SEMA6	Cell-Cell Contact	PMID: 22325954
Mic.4	Mic.8	SEMA6D	PLXNA1_TREM2	2.83926e+09	0.01	SEMA6D_PLXNA1_TREM2	SEMA6D - (PLXNA1+TREM2)	SEMA6	Cell-Cell Contact	PMID: 22325954
Mic.5	Mic.8	SEMA6D	PLXNA1_TREM2	1.99361e+09	0.01	SEMA6D_PLXNA1_TREM2	SEMA6D - (PLXNA1+TREM2)	SEMA6	Cell-Cell Contact	PMID: 22325954
Mic.6	Mic.8	SEMA6D	PLXNA1_TREM2	2.35623e+09	0	SEMA6D_PLXNA1_TREM2	SEMA6D - (PLXNA1+TREM2)	SEMA6	Cell-Cell Contact	PMID: 22325954
Mic.9	Mic.8	SEMA6D	PLXNA1_TREM2	6.7978e+08	0.04	SEMA6D_PLXNA1_TREM2	SEMA6D - (PLXNA1+TREM2)	SEMA6	Cell-Cell Contact	PMID: 22325954
Mic.11	Macrophages	SEMA6D	PLXNA1	5.37771e+09	0	SEMA6D_PLXNA1	SEMA6D - PLXNA1	SEMA6	Cell-Cell Contact	PMID: 27533782
Mic.12	Macrophages	SEMA6D	PLXNA1	7.20519e+08	0	SEMA6D_PLXNA1	SEMA6D - PLXNA1	SEMA6	Cell-Cell Contact	PMID: 27533782
Mic.13	Macrophages	SEMA6D	PLXNA1	4.33198e+08	0.01	SEMA6D_PLXNA1	SEMA6D - PLXNA1	SEMA6	Cell-Cell Contact	PMID: 27533782
Mic.14	Macrophages	SEMA6D	PLXNA1	4.97872e+08	0.02	SEMA6D_PLXNA1	SEMA6D - PLXNA1	SEMA6	Cell-Cell Contact	PMID: 27533782
Mic.16	Macrophages	SEMA6D	PLXNA1	4.53598e+09	0	SEMA6D_PLXNA1	SEMA6D - PLXNA1	SEMA6	Cell-Cell Contact	PMID: 27533782
Mic.2	Macrophages	SEMA6D	PLXNA1	2.10183e+09	0	SEMA6D_PLXNA1	SEMA6D - PLXNA1	SEMA6	Cell-Cell Contact	PMID: 27533782
Mic.3	Macrophages	SEMA6D	PLXNA1	3.22537e+09	0	SEMA6D_PLXNA1	SEMA6D - PLXNA1	SEMA6	Cell-Cell Contact	PMID: 27533782
Mic.4	Macrophages	SEMA6D	PLXNA1	2.64647e+09	0	SEMA6D_PLXNA1	SEMA6D - PLXNA1	SEMA6	Cell-Cell Contact	PMID: 27533782
Mic.5	Macrophages	SEMA6D	PLXNA1	1.85824e+09	0	SEMA6D_PLXNA1	SEMA6D - PLXNA1	SEMA6	Cell-Cell Contact	PMID: 27533782
Mic.6	Macrophages	SEMA6D	PLXNA1	2.19624e+09	0	SEMA6D_PLXNA1	SEMA6D - PLXNA1	SEMA6	Cell-Cell Contact	PMID: 27533782
Mic.9	Macrophages	SEMA6D	PLXNA1	6.3362e+07	0.01	SEMA6D_PLXNA1	SEMA6D - PLXNA1	SEMA6	Cell-Cell Contact	PMID: 27533782
Mic.11	Mic.11	SEMA6D	PLXNA1	156015672272241	0	SEMA6D_PLXNA1	SEMA6D - PLXNA1	SEMA6	Cell-Cell Contact	PMID: 27533782
Mic.12	Mic.11	SEMA6D	PLXNA1	2.09052e+09	0	SEMA6D_PLXNA1	SEMA6D - PLXNA1	SEMA6	Cell-Cell Contact	PMID: 27533782
Mic.13	Mic.11	SEMA6D	PLXNA1	1.25689e+09	0.01	SEMA6D_PLXNA1	SEMA6D - PLXNA1	SEMA6	Cell-Cell Contact	PMID: 27533782
Mic.14	Mic.11	SEMA6D	PLXNA1	1.44454e+09	0.02	SEMA6D_PLXNA1	SEMA6D - PLXNA1	SEMA6	Cell-Cell Contact	PMID: 27533782
Mic.16	Mic.11	SEMA6D	PLXNA1	131597828206046	0	SEMA6D_PLXNA1	SEMA6D - PLXNA1	SEMA6	Cell-Cell Contact	PMID: 27533782
Mic.2	Mic.11	SEMA6D	PLXNA1	6.0981e+09	0	SEMA6D_PLXNA1	SEMA6D - PLXNA1	SEMA6	Cell-Cell Contact	PMID: 27533782
Mic.3	Mic.11	SEMA6D	PLXNA1	9.35768e+09	0	SEMA6D_PLXNA1	SEMA6D - PLXNA1	SEMA6	Cell-Cell Contact	PMID: 27533782
Mic.4	Mic.11	SEMA6D	PLXNA1	7.6782e+09	0	SEMA6D_PLXNA1	SEMA6D - PLXNA1	SEMA6	Cell-Cell Contact	PMID: 27533782
Mic.5	Mic.11	SEMA6D	PLXNA1	5.39138e+09	0	SEMA6D_PLXNA1	SEMA6D - PLXNA1	SEMA6	Cell-Cell Contact	PMID: 27533782
Mic.6	Mic.11	SEMA6D	PLXNA1	6.372e+09	0	SEMA6D_PLXNA1	SEMA6D - PLXNA1	SEMA6	Cell-Cell Contact	PMID: 27533782
Mic.9	Mic.11	SEMA6D	PLXNA1	1.8384e+09	0	SEMA6D_PLXNA1	SEMA6D - PLXNA1	SEMA6	Cell-Cell Contact	PMID: 27533782
Mic.1	Mic.12	SEMA6D	PLXNA1	1.59534e+08	0	SEMA6D_PLXNA1	SEMA6D - PLXNA1	SEMA6	Cell-Cell Contact	PMID: 27533782
Mic.11	Mic.12	SEMA6D	PLXNA1	9.7376e+09	0	SEMA6D_PLXNA1	SEMA6D - PLXNA1	SEMA6	Cell-Cell Contact	PMID: 27533782
Mic.12	Mic.12	SEMA6D	PLXNA1	1.30472e+09	0	SEMA6D_PLXNA1	SEMA6D - PLXNA1	SEMA6	Cell-Cell Contact	PMID: 27533782
Mic.13	Mic.12	SEMA6D	PLXNA1	7.84438e+08	0	SEMA6D_PLXNA1	SEMA6D - PLXNA1	SEMA6	Cell-Cell Contact	PMID: 27533782
Mic.14	Mic.12	SEMA6D	PLXNA1	9.01548e+08	0	SEMA6D_PLXNA1	SEMA6D - PLXNA1	SEMA6	Cell-Cell Contact	PMID: 27533782
Mic.16	Mic.12	SEMA6D	PLXNA1	8.21351e+09	0	SEMA6D_PLXNA1	SEMA6D - PLXNA1	SEMA6	Cell-Cell Contact	PMID: 27533782
Mic.2	Mic.12	SEMA6D	PLXNA1	3.80595e+09	0	SEMA6D_PLXNA1	SEMA6D - PLXNA1	SEMA6	Cell-Cell Contact	PMID: 27533782
Mic.3	Mic.12	SEMA6D	PLXNA1	5.84039e+09	0	SEMA6D_PLXNA1	SEMA6D - PLXNA1	SEMA6	Cell-Cell Contact	PMID: 27533782
Mic.4	Mic.12	SEMA6D	PLXNA1	4.79215e+09	0	SEMA6D_PLXNA1	SEMA6D - PLXNA1	SEMA6	Cell-Cell Contact	PMID: 27533782
Mic.5	Mic.12	SEMA6D	PLXNA1	3.36486e+09	0	SEMA6D_PLXNA1	SEMA6D - PLXNA1	SEMA6	Cell-Cell Contact	PMID: 27533782
Mic.6	Mic.12	SEMA6D	PLXNA1	3.9769e+08	0	SEMA6D_PLXNA1	SEMA6D - PLXNA1	SEMA6	Cell-Cell Contact	PMID: 27533782
Mic.9	Mic.12	SEMA6D	PLXNA1	1.14736e+09	0	SEMA6D_PLXNA1	SEMA6D - PLXNA1	SEMA6	Cell-Cell Contact	PMID: 27533782
Mic.1	Mic.13	SEMA6D	PLXNA1	1.24277e+08	0.01	SEMA6D_PLXNA1	SEMA6D - PLXNA1	SEMA6	Cell-Cell Contact	PMID: 27533782
Mic.11	Mic.13	SEMA6D	PLXNA1	7.58576e+09	0	SEMA6D_PLXNA1	SEMA6D - PLXNA1	SEMA6	Cell-Cell Contact	PMID: 27533782
Mic.12	Mic.13	SEMA6D	PLXNA1	1.01638e+08	0	SEMA6D_PLXNA1	SEMA6D - PLXNA1	SEMA6	Cell-Cell Contact	PMID: 27533782
Mic.13	Mic.13	SEMA6D	PLXNA1	6.11078e+08	0.01	SEMA6D_PLXNA1	SEMA6D - PLXNA1	SEMA6	Cell-Cell Contact	PMID: 27533782
Mic.14	Mic.13	SEMA6D	PLXNA1	7.02308e+07	0.01	SEMA6D_PLXNA1	SEMA6D - PLXNA1	SEMA6	Cell-Cell Contact	PMID: 27533782
Mic.16	Mic.13	SEMA6D	PLXNA1	6.39844e+09	0	SEMA6D_PLXNA1	SEMA6D - PLXNA1	SEMA6	Cell-Cell Contact	PMID: 27533782
Mic.2	Mic.13	SEMA6D	PLXNA1	2.96486e+09	0	SEMA6D_PLXNA1	SEMA6D - PLXNA1	SEMA6	Cell-Cell Contact	PMID: 27533782
Mic.3	Mic.13	SEMA6D	PLXNA1	4.54973e+09	0	SEMA6D_PLXNA1	SEMA6D - PLXNA1	SEMA6	Cell-Cell Contact	PMID: 27533782
Mic.4	Mic.13	SEMA6D	PLXNA1	3.73313e+09	0	SEMA6D_PLXNA1	SEMA6D - PLXNA1	SEMA6	Cell-Cell Contact	PMID: 27533782
Mic.5	Mic.13	SEMA6D	PLXNA1	2.62125e+09	0	SEMA6D_PLXNA1	SEMA6D - PLXNA1	SEMA6	Cell-Cell Contact	PMID: 27533782
Mic.6	Mic.13	SEMA6D	PLXNA1	3.09803e+09	0	SEMA6D_PLXNA1	SEMA6D - PLXNA1	SEMA6	Cell-Cell Contact	PMID: 27533782
Mic.9	Mic.13	SEMA6D	PLXNA1	8.93797e+08	0	SEMA6D_PLXNA1	SEMA6D - PLXNA1	SEMA6	Cell-Cell Contact	PMID: 27533782
Mic.11	Mic.14	SEMA6D	PLXNA1	3.12977e+09	0	SEMA6D_PLXNA1	SEMA6D - PLXNA1	SEMA6	Cell-Cell Contact	PMID: 27533782
Mic.16	Mic.14	SEMA6D	PLXNA1	2.63989e+09	0.02	SEMA6D_PLXNA1	SEMA6D - PLXNA1	SEMA6	Cell-Cell Contact	PMID: 27533782
Mic.2	Mic.14	SEMA6D	PLXNA1	1.22323e+09	0.01	SEMA6D_PLXNA1	SEMA6D - PLXNA1	SEMA6	Cell-Cell Contact	PMID: 27533782
Mic.3	Mic.14	SEMA6D	PLXNA1	1.87712e+08	0.02	SEMA6D_PLXNA1	SEMA6D - PLXNA1	SEMA6	Cell-Cell Contact	PMID: 27533782
Mic.4	Mic.14	SEMA6D	PLXNA1	1.5402e+09	0.03	SEMA6D_PLXNA1	SEMA6D - PLXNA1	SEMA6	Cell-Cell Contact	PMID: 27533782
Mic.5	Mic.14	SEMA6D	PLXNA1	1.08146e+09	0.03	SEMA6D_PLXNA1	SEMA6D - PLXNA1	SEMA6	Cell-Cell Contact	PMID: 27533782
Mic.1	Mic.8	SEMA6D	PLXNA1	3.76716e+06	0.03	SEMA6D_PLXNA1	SEMA6D - PLXNA1	SEMA6	Cell-Cell Contact	PMID: 27533782
Mic.11	Mic.8	SEMA6D	PLXNA1	2.2996e+06	0.01	SEMA6D_PLXNA1	SEMA6D - PLXNA1	SEMA6	Cell-Cell Contact	PMID: 27533782
Mic.12	Mic.8	SEMA6D	PLXNA1	3.08093e+07	0.04	SEMA6D_PLXNA1	SEMA6D - PLXNA1	SEMA6	Cell-Cell Contact	PMID: 27533782
Mic.13	Mic.8	SEMA6D	PLXNA1	1.85234e+06	0.03	SEMA6D_PLXNA1	SEMA6D - PLXNA1	SEMA6	Cell-Cell Contact	PMID: 27533782
Mic.14	Mic.8	SEMA6D	PLXNA1	2.12888e+07	0.04	SEMA6D_PLXNA1	SEMA6D - PLXNA1	SEMA6	Cell-Cell Contact	PMID: 27533782
Mic.16	Mic.8	SEMA6D	PLXNA1	1.93965e+08	0.01	SEMA6D_PLXNA1	SEMA6D - PLXNA1	SEMA6	Cell-Cell Contact	PMID: 27533782
Mic.2	Mic.8	SEMA6D	PLXNA1	8.98749e+07	0.03	SEMA6D_PLXNA1	SEMA6D - PLXNA1	SEMA6	Cell-Cell Contact	PMID: 27533782
Mic.3	Mic.8	SEMA6D	PLXNA1	1.3792e+08	0.03	SEMA6D_PLXNA1	SEMA6D - PLXNA1	SEMA6	Cell-Cell Contact	PMID: 27533782
Mic.4	Mic.8	SEMA6D	PLXNA1	1.13164e+08	0.04	SEMA6D_PLXNA1	SEMA6D - PLXNA1	SEMA6	Cell-Cell Contact	PMID: 27533782
Mic.5	Mic.8	SEMA6D	PLXNA1	7.94586e+07	0.04	SEMA6D_PLXNA1	SEMA6D - PLXNA1	SEMA6	Cell-Cell Contact	PMID: 27533782
Mic.6	Mic.8	SEMA6D	PLXNA1	939119	0.03	SEMA6D_PLXNA1	SEMA6D - PLXNA1	SEMA6	Cell-Cell Contact	PMID: 27533782
Mic.9	Mic.8	SEMA6D	PLXNA1	2.70935e+07	0.04	SEMA6D_PLXNA1	SEMA6D - PLXNA1	SEMA6	Cell-Cell Contact	PMID: 27533782
Mic.1	Macrophages	SEMA6A	PLXNA2	1.88973e+09	0.01	SEMA6A_PLXNA2	SEMA6A - PLXNA2	SEMA6	Cell-Cell Contact	PMID: 27533782
Mic.14	Macrophages	SEMA6A	PLXNA2	2.26528e+09	0.04	SEMA6A_PLXNA2	SEMA6A - PLXNA2	SEMA6	Cell-Cell Contact	PMID: 27533782
Mic.8	Macrophages	SEMA6A	PLXNA2	5.23095e+08	0	SEMA6A_PLXNA2	SEMA6A - PLXNA2	SEMA6	Cell-Cell Contact	PMID: 27533782
Mic.1	Mic.1	SEMA6A	PLXNA2	5.9878e+09	0	SEMA6A_PLXNA2	SEMA6A - PLXNA2	SEMA6	Cell-Cell Contact	PMID: 27533782
Mic.14	Mic.1	SEMA6A	PLXNA2	7.17768e+09	0	SEMA6A_PLXNA2	SEMA6A - PLXNA2	SEMA6	Cell-Cell Contact	PMID: 27533782
Mic.8	Mic.1	SEMA6A	PLXNA2	1.65752e+08	0	SEMA6A_PLXNA2	SEMA6A - PLXNA2	SEMA6	Cell-Cell Contact	PMID: 27533782
Mic.1	Mic.11	SEMA6A	PLXNA2	2.17912e+09	0	SEMA6A_PLXNA2	SEMA6A - PLXNA2	SEMA6	Cell-Cell Contact	PMID: 27533782
Mic.14	Mic.11	SEMA6A	PLXNA2	2.61217e+09	0.02	SEMA6A_PLXNA2	SEMA6A - PLXNA2	SEMA6	Cell-Cell Contact	PMID: 27533782
Mic.8	Mic.11	SEMA6A	PLXNA2	6.03201e+08	0.01	SEMA6A_PLXNA2	SEMA6A - PLXNA2	SEMA6	Cell-Cell Contact	PMID: 27533782
Mic.1	Mic.15	SEMA6A	PLXNA2	3.26459e+09	0	SEMA6A_PLXNA2	SEMA6A - PLXNA2	SEMA6	Cell-Cell Contact	PMID: 27533782
Mic.14	Mic.15	SEMA6A	PLXNA2	3.91334e+09	0.01	SEMA6A_PLXNA2	SEMA6A - PLXNA2	SEMA6	Cell-Cell Contact	PMID: 27533782
Mic.8	Mic.15	SEMA6A	PLXNA2	9.03676e+07	0	SEMA6A_PLXNA2	SEMA6A - PLXNA2	SEMA6	Cell-Cell Contact	PMID: 27533782
Mic.1	Mic.16	SEMA6A	PLXNA2	1.03399e+09	0.04	SEMA6A_PLXNA2	SEMA6A - PLXNA2	SEMA6	Cell-Cell Contact	PMID: 27533782
Mic.8	Mic.16	SEMA6A	PLXNA2	2.86216e+08	0.02	SEMA6A_PLXNA2	SEMA6A - PLXNA2	SEMA6	Cell-Cell Contact	PMID: 27533782
Mic.1	Mic.2	SEMA6A	PLXNA2	1.37532e+09	0.02	SEMA6A_PLXNA2	SEMA6A - PLXNA2	SEMA6	Cell-Cell Contact	PMID: 27533782
Mic.8	Mic.2	SEMA6A	PLXNA2	3.80699e+08	0.01	SEMA6A_PLXNA2	SEMA6A - PLXNA2	SEMA6	Cell-Cell Contact	PMID: 27533782
Mic.1	Mic.3	SEMA6A	PLXNA2	1.44663e+09	0.01	SEMA6A_PLXNA2	SEMA6A - PLXNA2	SEMA6	Cell-Cell Contact	PMID: 27533782
Mic.8	Mic.3	SEMA6A	PLXNA2	4.00439e+08	0.01	SEMA6A_PLXNA2	SEMA6A - PLXNA2	SEMA6	Cell-Cell Contact	PMID: 27533782
Mic.1	Mic.4	SEMA6A	PLXNA2	3.76883e+09	0	SEMA6A_PLXNA2	SEMA6A - PLXNA2	SEMA6	Cell-Cell Contact	PMID: 27533782
Mic.14	Mic.4	SEMA6A	PLXNA2	4.51778e+09	0	SEMA6A_PLXNA2	SEMA6A - PLXNA2	SEMA6	Cell-Cell Contact	PMID: 27533782
Mic.8	Mic.4	SEMA6A	PLXNA2	1.04326e+08	0	SEMA6A_PLXNA2	SEMA6A - PLXNA2	SEMA6	Cell-Cell Contact	PMID: 27533782
Mic.1	Mic.5	SEMA6A	PLXNA2	2.48493e+09	0	SEMA6A_PLXNA2	SEMA6A - PLXNA2	SEMA6	Cell-Cell Contact	PMID: 27533782
Mic.14	Mic.5	SEMA6A	PLXNA2	2.97875e+08	0.02	SEMA6A_PLXNA2	SEMA6A - PLXNA2	SEMA6	Cell-Cell Contact	PMID: 27533782
Mic.8	Mic.5	SEMA6A	PLXNA2	6.87854e+08	0	SEMA6A_PLXNA2	SEMA6A - PLXNA2	SEMA6	Cell-Cell Contact	PMID: 27533782
Mic.1	Mic.6	SEMA6A	PLXNA2	1.74861e+09	0.01	SEMA6A_PLXNA2	SEMA6A - PLXNA2	SEMA6	Cell-Cell Contact	PMID: 27533782
Mic.14	Mic.6	SEMA6A	PLXNA2	2.0961e+09	0.04	SEMA6A_PLXNA2	SEMA6A - PLXNA2	SEMA6	Cell-Cell Contact	PMID: 27533782
Mic.8	Mic.6	SEMA6A	PLXNA2	4.84028e+07	0	SEMA6A_PLXNA2	SEMA6A - PLXNA2	SEMA6	Cell-Cell Contact	PMID: 27533782
Mic.1	Mic.7	SEMA6A	PLXNA2	1.40132e+09	0.01	SEMA6A_PLXNA2	SEMA6A - PLXNA2	SEMA6	Cell-Cell Contact	PMID: 27533782
Mic.14	Mic.7	SEMA6A	PLXNA2	1.6798e+08	0.04	SEMA6A_PLXNA2	SEMA6A - PLXNA2	SEMA6	Cell-Cell Contact	PMID: 27533782
Mic.8	Mic.7	SEMA6A	PLXNA2	3.87895e+08	0.01	SEMA6A_PLXNA2	SEMA6A - PLXNA2	SEMA6	Cell-Cell Contact	PMID: 27533782
Mic.1	Mic.8	SEMA6A	PLXNA2	1.16027e+07	0.03	SEMA6A_PLXNA2	SEMA6A - PLXNA2	SEMA6	Cell-Cell Contact	PMID: 27533782
Mic.8	Mic.8	SEMA6A	PLXNA2	3.21172e+08	0.01	SEMA6A_PLXNA2	SEMA6A - PLXNA2	SEMA6	Cell-Cell Contact	PMID: 27533782
Mic.1	Mic.9	SEMA6A	PLXNA2	1.13049e+09	0.03	SEMA6A_PLXNA2	SEMA6A - PLXNA2	SEMA6	Cell-Cell Contact	PMID: 27533782
Mic.8	Mic.9	SEMA6A	PLXNA2	3.12929e+08	0.01	SEMA6A_PLXNA2	SEMA6A - PLXNA2	SEMA6	Cell-Cell Contact	PMID: 27533782
Mic.1	Monocytes	SEMA6A	PLXNA2	2.42515e+09	0	SEMA6A_PLXNA2	SEMA6A - PLXNA2	SEMA6	Cell-Cell Contact	PMID: 27533782
Mic.14	Monocytes	SEMA6A	PLXNA2	2.90709e+09	0.02	SEMA6A_PLXNA2	SEMA6A - PLXNA2	SEMA6	Cell-Cell Contact	PMID: 27533782
Mic.8	Monocytes	SEMA6A	PLXNA2	6.71304e+08	0	SEMA6A_PLXNA2	SEMA6A - PLXNA2	SEMA6	Cell-Cell Contact	PMID: 27533782
Mic.10	Macrophages	SEMA6B	PLXNA2	6.66529e+09	0.01	SEMA6B_PLXNA2	SEMA6B - PLXNA2	SEMA6	Cell-Cell Contact	PMID: 27533782
Mic.5	Macrophages	SEMA6B	PLXNA2	7.95419e+09	0	SEMA6B_PLXNA2	SEMA6B - PLXNA2	SEMA6	Cell-Cell Contact	PMID: 27533782
Mic.7	Macrophages	SEMA6B	PLXNA2	9.03455e+09	0	SEMA6B_PLXNA2	SEMA6B - PLXNA2	SEMA6	Cell-Cell Contact	PMID: 27533782
Macrophages	Mic.1	SEMA6B	PLXNA2	133895865996233	0	SEMA6B_PLXNA2	SEMA6B - PLXNA2	SEMA6	Cell-Cell Contact	PMID: 27533782
Mic.10	Mic.1	SEMA6B	PLXNA2	211174172832485	0	SEMA6B_PLXNA2	SEMA6B - PLXNA2	SEMA6	Cell-Cell Contact	PMID: 27533782
Mic.13	Mic.1	SEMA6B	PLXNA2	8.41193e+08	0	SEMA6B_PLXNA2	SEMA6B - PLXNA2	SEMA6	Cell-Cell Contact	PMID: 27533782
Mic.14	Mic.1	SEMA6B	PLXNA2	133291612392406	0.01	SEMA6B_PLXNA2	SEMA6B - PLXNA2	SEMA6	Cell-Cell Contact	PMID: 27533782
Mic.15	Mic.1	SEMA6B	PLXNA2	15107070116696	0	SEMA6B_PLXNA2	SEMA6B - PLXNA2	SEMA6	Cell-Cell Contact	PMID: 27533782
Mic.5	Mic.1	SEMA6B	PLXNA2	252002919401699	0	SEMA6B_PLXNA2	SEMA6B - PLXNA2	SEMA6	Cell-Cell Contact	PMID: 27533782
Mic.6	Mic.1	SEMA6B	PLXNA2	132277094009135	0	SEMA6B_PLXNA2	SEMA6B - PLXNA2	SEMA6	Cell-Cell Contact	PMID: 27533782
Mic.7	Mic.1	SEMA6B	PLXNA2	286223941388915	0	SEMA6B_PLXNA2	SEMA6B - PLXNA2	SEMA6	Cell-Cell Contact	PMID: 27533782
Mic.8	Mic.1	SEMA6B	PLXNA2	102456332040561	0	SEMA6B_PLXNA2	SEMA6B - PLXNA2	SEMA6	Cell-Cell Contact	PMID: 27533782
Monocytes	Mic.1	SEMA6B	PLXNA2	7.93641e+09	0.01	SEMA6B_PLXNA2	SEMA6B - PLXNA2	SEMA6	Cell-Cell Contact	PMID: 27533782
Macrophages	Mic.11	SEMA6B	PLXNA2	4.87306e+09	0.04	SEMA6B_PLXNA2	SEMA6B - PLXNA2	SEMA6	Cell-Cell Contact	PMID: 27533782
Mic.10	Mic.11	SEMA6B	PLXNA2	7.68594e+09	0	SEMA6B_PLXNA2	SEMA6B - PLXNA2	SEMA6	Cell-Cell Contact	PMID: 27533782
Mic.15	Mic.11	SEMA6B	PLXNA2	5.49819e+09	0.04	SEMA6B_PLXNA2	SEMA6B - PLXNA2	SEMA6	Cell-Cell Contact	PMID: 27533782
Mic.5	Mic.11	SEMA6B	PLXNA2	9.17219e+09	0	SEMA6B_PLXNA2	SEMA6B - PLXNA2	SEMA6	Cell-Cell Contact	PMID: 27533782
Mic.6	Mic.11	SEMA6B	PLXNA2	4.81414e+09	0.01	SEMA6B_PLXNA2	SEMA6B - PLXNA2	SEMA6	Cell-Cell Contact	PMID: 27533782
Mic.7	Mic.11	SEMA6B	PLXNA2	104179592909303	0	SEMA6B_PLXNA2	SEMA6B - PLXNA2	SEMA6	Cell-Cell Contact	PMID: 27533782
Macrophages	Mic.15	SEMA6B	PLXNA2	7.30034e+09	0.02	SEMA6B_PLXNA2	SEMA6B - PLXNA2	SEMA6	Cell-Cell Contact	PMID: 27533782
Mic.10	Mic.15	SEMA6B	PLXNA2	115141593229081	0	SEMA6B_PLXNA2	SEMA6B - PLXNA2	SEMA6	Cell-Cell Contact	PMID: 27533782
Mic.13	Mic.15	SEMA6B	PLXNA2	4.58629e+09	0.04	SEMA6B_PLXNA2	SEMA6B - PLXNA2	SEMA6	Cell-Cell Contact	PMID: 27533782
Mic.14	Mic.15	SEMA6B	PLXNA2	7.2674e+09	0.03	SEMA6B_PLXNA2	SEMA6B - PLXNA2	SEMA6	Cell-Cell Contact	PMID: 27533782
Mic.15	Mic.15	SEMA6B	PLXNA2	8.23682e+09	0	SEMA6B_PLXNA2	SEMA6B - PLXNA2	SEMA6	Cell-Cell Contact	PMID: 27533782
Mic.5	Mic.15	SEMA6B	PLXNA2	137405801646574	0	SEMA6B_PLXNA2	SEMA6B - PLXNA2	SEMA6	Cell-Cell Contact	PMID: 27533782
Mic.6	Mic.15	SEMA6B	PLXNA2	7.21208e+09	0	SEMA6B_PLXNA2	SEMA6B - PLXNA2	SEMA6	Cell-Cell Contact	PMID: 27533782
Mic.7	Mic.15	SEMA6B	PLXNA2	156067407486146	0	SEMA6B_PLXNA2	SEMA6B - PLXNA2	SEMA6	Cell-Cell Contact	PMID: 27533782
Mic.8	Mic.15	SEMA6B	PLXNA2	5.5861e+09	0.01	SEMA6B_PLXNA2	SEMA6B - PLXNA2	SEMA6	Cell-Cell Contact	PMID: 27533782
Mic.7	Mic.16	SEMA6B	PLXNA2	4.94353e+09	0.04	SEMA6B_PLXNA2	SEMA6B - PLXNA2	SEMA6	Cell-Cell Contact	PMID: 27533782
Mic.10	Mic.2	SEMA6B	PLXNA2	4.85096e+09	0.01	SEMA6B_PLXNA2	SEMA6B - PLXNA2	SEMA6	Cell-Cell Contact	PMID: 27533782
Mic.5	Mic.2	SEMA6B	PLXNA2	5.78904e+09	0	SEMA6B_PLXNA2	SEMA6B - PLXNA2	SEMA6	Cell-Cell Contact	PMID: 27533782
Mic.7	Mic.2	SEMA6B	PLXNA2	6.57534e+09	0	SEMA6B_PLXNA2	SEMA6B - PLXNA2	SEMA6	Cell-Cell Contact	PMID: 27533782
Mic.10	Mic.3	SEMA6B	PLXNA2	5.10249e+09	0	SEMA6B_PLXNA2	SEMA6B - PLXNA2	SEMA6	Cell-Cell Contact	PMID: 27533782
Mic.5	Mic.3	SEMA6B	PLXNA2	6.0892e+09	0	SEMA6B_PLXNA2	SEMA6B - PLXNA2	SEMA6	Cell-Cell Contact	PMID: 27533782
Mic.7	Mic.3	SEMA6B	PLXNA2	6.91627e+09	0	SEMA6B_PLXNA2	SEMA6B - PLXNA2	SEMA6	Cell-Cell Contact	PMID: 27533782
Macrophages	Mic.4	SEMA6B	PLXNA2	8.42788e+09	0	SEMA6B_PLXNA2	SEMA6B - PLXNA2	SEMA6	Cell-Cell Contact	PMID: 27533782
Mic.10	Mic.4	SEMA6B	PLXNA2	132924266177631	0	SEMA6B_PLXNA2	SEMA6B - PLXNA2	SEMA6	Cell-Cell Contact	PMID: 27533782
Mic.13	Mic.4	SEMA6B	PLXNA2	5.29467e+09	0	SEMA6B_PLXNA2	SEMA6B - PLXNA2	SEMA6	Cell-Cell Contact	PMID: 27533782
Mic.14	Mic.4	SEMA6B	PLXNA2	8.38984e+09	0	SEMA6B_PLXNA2	SEMA6B - PLXNA2	SEMA6	Cell-Cell Contact	PMID: 27533782
Mic.15	Mic.4	SEMA6B	PLXNA2	9.50898e+09	0	SEMA6B_PLXNA2	SEMA6B - PLXNA2	SEMA6	Cell-Cell Contact	PMID: 27533782
Mic.5	Mic.4	SEMA6B	PLXNA2	158626453135128	0	SEMA6B_PLXNA2	SEMA6B - PLXNA2	SEMA6	Cell-Cell Contact	PMID: 27533782
Mic.6	Mic.4	SEMA6B	PLXNA2	8.32598e+09	0	SEMA6B_PLXNA2	SEMA6B - PLXNA2	SEMA6	Cell-Cell Contact	PMID: 27533782
Mic.7	Mic.4	SEMA6B	PLXNA2	180169597235588	0	SEMA6B_PLXNA2	SEMA6B - PLXNA2	SEMA6	Cell-Cell Contact	PMID: 27533782
Mic.8	Mic.4	SEMA6B	PLXNA2	6.44889e+09	0.01	SEMA6B_PLXNA2	SEMA6B - PLXNA2	SEMA6	Cell-Cell Contact	PMID: 27533782
Macrophages	Mic.5	SEMA6B	PLXNA2	5.55691e+09	0	SEMA6B_PLXNA2	SEMA6B - PLXNA2	SEMA6	Cell-Cell Contact	PMID: 27533782
Mic.10	Mic.5	SEMA6B	PLXNA2	8.76449e+09	0	SEMA6B_PLXNA2	SEMA6B - PLXNA2	SEMA6	Cell-Cell Contact	PMID: 27533782
Mic.15	Mic.5	SEMA6B	PLXNA2	6.26976e+09	0	SEMA6B_PLXNA2	SEMA6B - PLXNA2	SEMA6	Cell-Cell Contact	PMID: 27533782
Mic.5	Mic.5	SEMA6B	PLXNA2	104592748257662	0	SEMA6B_PLXNA2	SEMA6B - PLXNA2	SEMA6	Cell-Cell Contact	PMID: 27533782
Mic.6	Mic.5	SEMA6B	PLXNA2	5.48972e+09	0	SEMA6B_PLXNA2	SEMA6B - PLXNA2	SEMA6	Cell-Cell Contact	PMID: 27533782
Mic.7	Mic.5	SEMA6B	PLXNA2	118798417696642	0	SEMA6B_PLXNA2	SEMA6B - PLXNA2	SEMA6	Cell-Cell Contact	PMID: 27533782
Mic.8	Mic.5	SEMA6B	PLXNA2	4.25203e+09	0.01	SEMA6B_PLXNA2	SEMA6B - PLXNA2	SEMA6	Cell-Cell Contact	PMID: 27533782
Mic.10	Mic.6	SEMA6B	PLXNA2	6.16753e+09	0.01	SEMA6B_PLXNA2	SEMA6B - PLXNA2	SEMA6	Cell-Cell Contact	PMID: 27533782
Mic.5	Mic.6	SEMA6B	PLXNA2	7.36019e+09	0	SEMA6B_PLXNA2	SEMA6B - PLXNA2	SEMA6	Cell-Cell Contact	PMID: 27533782
Mic.6	Mic.6	SEMA6B	PLXNA2	3.86306e+09	0.02	SEMA6B_PLXNA2	SEMA6B - PLXNA2	SEMA6	Cell-Cell Contact	PMID: 27533782
Mic.7	Mic.6	SEMA6B	PLXNA2	8.35988e+09	0	SEMA6B_PLXNA2	SEMA6B - PLXNA2	SEMA6	Cell-Cell Contact	PMID: 27533782
Mic.10	Mic.7	SEMA6B	PLXNA2	4.94266e+09	0	SEMA6B_PLXNA2	SEMA6B - PLXNA2	SEMA6	Cell-Cell Contact	PMID: 27533782
Mic.5	Mic.7	SEMA6B	PLXNA2	5.89846e+09	0	SEMA6B_PLXNA2	SEMA6B - PLXNA2	SEMA6	Cell-Cell Contact	PMID: 27533782
Mic.7	Mic.7	SEMA6B	PLXNA2	6.69963e+09	0	SEMA6B_PLXNA2	SEMA6B - PLXNA2	SEMA6	Cell-Cell Contact	PMID: 27533782
Mic.5	Mic.8	SEMA6B	PLXNA2	4.88389e+09	0	SEMA6B_PLXNA2	SEMA6B - PLXNA2	SEMA6	Cell-Cell Contact	PMID: 27533782
Mic.7	Mic.8	SEMA6B	PLXNA2	5.54725e+08	0	SEMA6B_PLXNA2	SEMA6B - PLXNA2	SEMA6	Cell-Cell Contact	PMID: 27533782
Mic.5	Mic.9	SEMA6B	PLXNA2	4.75854e+09	0.02	SEMA6B_PLXNA2	SEMA6B - PLXNA2	SEMA6	Cell-Cell Contact	PMID: 27533782
Mic.7	Mic.9	SEMA6B	PLXNA2	5.40488e+09	0	SEMA6B_PLXNA2	SEMA6B - PLXNA2	SEMA6	Cell-Cell Contact	PMID: 27533782
Mic.10	Monocytes	SEMA6B	PLXNA2	8.55363e+09	0.01	SEMA6B_PLXNA2	SEMA6B - PLXNA2	SEMA6	Cell-Cell Contact	PMID: 27533782
Mic.15	Monocytes	SEMA6B	PLXNA2	6.11891e+09	0.03	SEMA6B_PLXNA2	SEMA6B - PLXNA2	SEMA6	Cell-Cell Contact	PMID: 27533782
Mic.5	Monocytes	SEMA6B	PLXNA2	102076487883593	0	SEMA6B_PLXNA2	SEMA6B - PLXNA2	SEMA6	Cell-Cell Contact	PMID: 27533782
Mic.6	Monocytes	SEMA6B	PLXNA2	5.35764e+09	0.01	SEMA6B_PLXNA2	SEMA6B - PLXNA2	SEMA6	Cell-Cell Contact	PMID: 27533782
Mic.7	Monocytes	SEMA6B	PLXNA2	115940441295905	0	SEMA6B_PLXNA2	SEMA6B - PLXNA2	SEMA6	Cell-Cell Contact	PMID: 27533782
Mic.1	Mic.11	SEMA6A	PLXNA4	4.92068e+07	0	SEMA6A_PLXNA4	SEMA6A - PLXNA4	SEMA6	Cell-Cell Contact	PMID: 27533782
Mic.14	Mic.11	SEMA6A	PLXNA4	5.89857e+08	0	SEMA6A_PLXNA4	SEMA6A - PLXNA4	SEMA6	Cell-Cell Contact	PMID: 27533782
Mic.8	Mic.11	SEMA6A	PLXNA4	1.36207e+08	0	SEMA6A_PLXNA4	SEMA6A - PLXNA4	SEMA6	Cell-Cell Contact	PMID: 27533782
Macrophages	Mic.11	SEMA6B	PLXNA4	1.10041e+09	0	SEMA6B_PLXNA4	SEMA6B - PLXNA4	SEMA6	Cell-Cell Contact	PMID: 27533782
Mic.1	Mic.11	SEMA6B	PLXNA4	4.47335e+08	0	SEMA6B_PLXNA4	SEMA6B - PLXNA4	SEMA6	Cell-Cell Contact	PMID: 27533782
Mic.10	Mic.11	SEMA6B	PLXNA4	1.73564e+07	0	SEMA6B_PLXNA4	SEMA6B - PLXNA4	SEMA6	Cell-Cell Contact	PMID: 27533782
Mic.11	Mic.11	SEMA6B	PLXNA4	4.20108e+07	0	SEMA6B_PLXNA4	SEMA6B - PLXNA4	SEMA6	Cell-Cell Contact	PMID: 27533782
Mic.12	Mic.11	SEMA6B	PLXNA4	2.68289e+07	0	SEMA6B_PLXNA4	SEMA6B - PLXNA4	SEMA6	Cell-Cell Contact	PMID: 27533782
Mic.13	Mic.11	SEMA6B	PLXNA4	691294	0	SEMA6B_PLXNA4	SEMA6B - PLXNA4	SEMA6	Cell-Cell Contact	PMID: 27533782
Mic.14	Mic.11	SEMA6B	PLXNA4	1.09544e+09	0	SEMA6B_PLXNA4	SEMA6B - PLXNA4	SEMA6	Cell-Cell Contact	PMID: 27533782
Mic.15	Mic.11	SEMA6B	PLXNA4	1.24158e+09	0	SEMA6B_PLXNA4	SEMA6B - PLXNA4	SEMA6	Cell-Cell Contact	PMID: 27533782
Mic.16	Mic.11	SEMA6B	PLXNA4	3.93239e+08	0	SEMA6B_PLXNA4	SEMA6B - PLXNA4	SEMA6	Cell-Cell Contact	PMID: 27533782
Mic.4	Mic.11	SEMA6B	PLXNA4	1.40778e+08	0	SEMA6B_PLXNA4	SEMA6B - PLXNA4	SEMA6	Cell-Cell Contact	PMID: 27533782
Mic.5	Mic.11	SEMA6B	PLXNA4	2.07129e+09	0	SEMA6B_PLXNA4	SEMA6B - PLXNA4	SEMA6	Cell-Cell Contact	PMID: 27533782
Mic.6	Mic.11	SEMA6B	PLXNA4	1.0871e+09	0	SEMA6B_PLXNA4	SEMA6B - PLXNA4	SEMA6	Cell-Cell Contact	PMID: 27533782
Mic.7	Mic.11	SEMA6B	PLXNA4	2.35263e+09	0	SEMA6B_PLXNA4	SEMA6B - PLXNA4	SEMA6	Cell-Cell Contact	PMID: 27533782
Mic.8	Mic.11	SEMA6B	PLXNA4	8.42003e+08	0	SEMA6B_PLXNA4	SEMA6B - PLXNA4	SEMA6	Cell-Cell Contact	PMID: 27533782
Monocytes	Mic.11	SEMA6B	PLXNA4	6.52213e+08	0	SEMA6B_PLXNA4	SEMA6B - PLXNA4	SEMA6	Cell-Cell Contact	PMID: 27533782
Macrophages	Mic.1	SIGLEC1	SPN	100320853854917	0	SIGLEC1_SPN	SIGLEC1 - SPN	SN	Cell-Cell Contact	KEGG: hsa04514; PMID: 11238599
Mic.12	Mic.1	SIGLEC1	SPN	105133425513114	0	SIGLEC1_SPN	SIGLEC1 - SPN	SN	Cell-Cell Contact	KEGG: hsa04514; PMID: 11238599
Mic.14	Mic.1	SIGLEC1	SPN	559586090025028	0	SIGLEC1_SPN	SIGLEC1 - SPN	SN	Cell-Cell Contact	KEGG: hsa04514; PMID: 11238599
Macrophages	Monocytes	SIGLEC1	SPN	258231675800284	0	SIGLEC1_SPN	SIGLEC1 - SPN	SN	Cell-Cell Contact	KEGG: hsa04514; PMID: 11238599
Mic.12	Monocytes	SIGLEC1	SPN	271002993928791	0	SIGLEC1_SPN	SIGLEC1 - SPN	SN	Cell-Cell Contact	KEGG: hsa04514; PMID: 11238599
Mic.14	Monocytes	SIGLEC1	SPN	144141446892191	0	SIGLEC1_SPN	SIGLEC1 - SPN	SN	Cell-Cell Contact	KEGG: hsa04514; PMID: 11238599
Mic.11	Mic.1	THY1	ITGAM_ITGB2	194027046676454	0.03	THY1_ITGAM_ITGB2	THY1 - (ITGAM+ITGB2)	THY1	Cell-Cell Contact	PMID: 15850796
Mic.15	Mic.1	THY1	ITGAM_ITGB2	188065862888505	0.01	THY1_ITGAM_ITGB2	THY1 - (ITGAM+ITGB2)	THY1	Cell-Cell Contact	PMID: 15850796
Mic.16	Mic.1	THY1	ITGAM_ITGB2	224891217466926	0	THY1_ITGAM_ITGB2	THY1 - (ITGAM+ITGB2)	THY1	Cell-Cell Contact	PMID: 15850796
Mic.5	Mic.1	THY1	ITGAM_ITGB2	260688201465121	0	THY1_ITGAM_ITGB2	THY1 - (ITGAM+ITGB2)	THY1	Cell-Cell Contact	PMID: 15850796
Macrophages	Mic.10	THY1	ITGAM_ITGB2	221288675603355	0	THY1_ITGAM_ITGB2	THY1 - (ITGAM+ITGB2)	THY1	Cell-Cell Contact	PMID: 15850796
Mic.10	Mic.10	THY1	ITGAM_ITGB2	184038796863838	0.02	THY1_ITGAM_ITGB2	THY1 - (ITGAM+ITGB2)	THY1	Cell-Cell Contact	PMID: 15850796
Mic.11	Mic.10	THY1	ITGAM_ITGB2	252366850266684	0	THY1_ITGAM_ITGB2	THY1 - (ITGAM+ITGB2)	THY1	Cell-Cell Contact	PMID: 15850796
Mic.12	Mic.10	THY1	ITGAM_ITGB2	227451531323569	0	THY1_ITGAM_ITGB2	THY1 - (ITGAM+ITGB2)	THY1	Cell-Cell Contact	PMID: 15850796
Mic.13	Mic.10	THY1	ITGAM_ITGB2	204681109828986	0	THY1_ITGAM_ITGB2	THY1 - (ITGAM+ITGB2)	THY1	Cell-Cell Contact	PMID: 15850796
Mic.14	Mic.10	THY1	ITGAM_ITGB2	222444005771891	0	THY1_ITGAM_ITGB2	THY1 - (ITGAM+ITGB2)	THY1	Cell-Cell Contact	PMID: 15850796
Mic.15	Mic.10	THY1	ITGAM_ITGB2	244617658434815	0	THY1_ITGAM_ITGB2	THY1 - (ITGAM+ITGB2)	THY1	Cell-Cell Contact	PMID: 15850796
Mic.16	Mic.10	THY1	ITGAM_ITGB2	292484024485022	0	THY1_ITGAM_ITGB2	THY1 - (ITGAM+ITGB2)	THY1	Cell-Cell Contact	PMID: 15850796
Mic.3	Mic.10	THY1	ITGAM_ITGB2	207310098713414	0	THY1_ITGAM_ITGB2	THY1 - (ITGAM+ITGB2)	THY1	Cell-Cell Contact	PMID: 15850796
Mic.4	Mic.10	THY1	ITGAM_ITGB2	218271485604257	0	THY1_ITGAM_ITGB2	THY1 - (ITGAM+ITGB2)	THY1	Cell-Cell Contact	PMID: 15850796
Mic.5	Mic.10	THY1	ITGAM_ITGB2	33900351502519	0	THY1_ITGAM_ITGB2	THY1 - (ITGAM+ITGB2)	THY1	Cell-Cell Contact	PMID: 15850796
Mic.6	Mic.10	THY1	ITGAM_ITGB2	200294197932202	0	THY1_ITGAM_ITGB2	THY1 - (ITGAM+ITGB2)	THY1	Cell-Cell Contact	PMID: 15850796
Mic.7	Mic.10	THY1	ITGAM_ITGB2	216080010732769	0	THY1_ITGAM_ITGB2	THY1 - (ITGAM+ITGB2)	THY1	Cell-Cell Contact	PMID: 15850796
Mic.8	Mic.10	THY1	ITGAM_ITGB2	186727939224738	0	THY1_ITGAM_ITGB2	THY1 - (ITGAM+ITGB2)	THY1	Cell-Cell Contact	PMID: 15850796
Mic.9	Mic.10	THY1	ITGAM_ITGB2	183896903947656	0	THY1_ITGAM_ITGB2	THY1 - (ITGAM+ITGB2)	THY1	Cell-Cell Contact	PMID: 15850796
Monocytes	Mic.10	THY1	ITGAM_ITGB2	193874471130808	0.04	THY1_ITGAM_ITGB2	THY1 - (ITGAM+ITGB2)	THY1	Cell-Cell Contact	PMID: 15850796
Mic.16	Mic.11	THY1	ITGAM_ITGB2	200906995995149	0.02	THY1_ITGAM_ITGB2	THY1 - (ITGAM+ITGB2)	THY1	Cell-Cell Contact	PMID: 15850796
Mic.5	Mic.11	THY1	ITGAM_ITGB2	23289521083239	0	THY1_ITGAM_ITGB2	THY1 - (ITGAM+ITGB2)	THY1	Cell-Cell Contact	PMID: 15850796
Mic.5	Mic.12	THY1	ITGAM_ITGB2	206652734075083	0	THY1_ITGAM_ITGB2	THY1 - (ITGAM+ITGB2)	THY1	Cell-Cell Contact	PMID: 15850796
Macrophages	Mic.13	THY1	ITGAM_ITGB2	192542286733695	0.02	THY1_ITGAM_ITGB2	THY1 - (ITGAM+ITGB2)	THY1	Cell-Cell Contact	PMID: 15850796
Mic.11	Mic.13	THY1	ITGAM_ITGB2	219592152506274	0	THY1_ITGAM_ITGB2	THY1 - (ITGAM+ITGB2)	THY1	Cell-Cell Contact	PMID: 15850796
Mic.12	Mic.13	THY1	ITGAM_ITGB2	197906147842963	0	THY1_ITGAM_ITGB2	THY1 - (ITGAM+ITGB2)	THY1	Cell-Cell Contact	PMID: 15850796
Mic.15	Mic.13	THY1	ITGAM_ITGB2	212847195059341	0	THY1_ITGAM_ITGB2	THY1 - (ITGAM+ITGB2)	THY1	Cell-Cell Contact	PMID: 15850796
Mic.16	Mic.13	THY1	ITGAM_ITGB2	25451263235677	0	THY1_ITGAM_ITGB2	THY1 - (ITGAM+ITGB2)	THY1	Cell-Cell Contact	PMID: 15850796
Mic.3	Mic.13	THY1	ITGAM_ITGB2	180376306832386	0	THY1_ITGAM_ITGB2	THY1 - (ITGAM+ITGB2)	THY1	Cell-Cell Contact	PMID: 15850796
Mic.4	Mic.13	THY1	ITGAM_ITGB2	189916297191426	0	THY1_ITGAM_ITGB2	THY1 - (ITGAM+ITGB2)	THY1	Cell-Cell Contact	PMID: 15850796
Mic.5	Mic.13	THY1	ITGAM_ITGB2	295010654078198	0	THY1_ITGAM_ITGB2	THY1 - (ITGAM+ITGB2)	THY1	Cell-Cell Contact	PMID: 15850796
Mic.7	Mic.13	THY1	ITGAM_ITGB2	188008975785836	0	THY1_ITGAM_ITGB2	THY1 - (ITGAM+ITGB2)	THY1	Cell-Cell Contact	PMID: 15850796
Macrophages	Mic.14	THY1	ITGAM_ITGB2	237958440833634	0	THY1_ITGAM_ITGB2	THY1 - (ITGAM+ITGB2)	THY1	Cell-Cell Contact	PMID: 15850796
Mic.10	Mic.14	THY1	ITGAM_ITGB2	197908079409931	0.01	THY1_ITGAM_ITGB2	THY1 - (ITGAM+ITGB2)	THY1	Cell-Cell Contact	PMID: 15850796
Mic.11	Mic.14	THY1	ITGAM_ITGB2	271371379684702	0	THY1_ITGAM_ITGB2	THY1 - (ITGAM+ITGB2)	THY1	Cell-Cell Contact	PMID: 15850796
Mic.12	Mic.14	THY1	ITGAM_ITGB2	244584408959774	0	THY1_ITGAM_ITGB2	THY1 - (ITGAM+ITGB2)	THY1	Cell-Cell Contact	PMID: 15850796
Mic.13	Mic.14	THY1	ITGAM_ITGB2	220102580138246	0	THY1_ITGAM_ITGB2	THY1 - (ITGAM+ITGB2)	THY1	Cell-Cell Contact	PMID: 15850796
Mic.14	Mic.14	THY1	ITGAM_ITGB2	239200593848442	0	THY1_ITGAM_ITGB2	THY1 - (ITGAM+ITGB2)	THY1	Cell-Cell Contact	PMID: 15850796
Mic.15	Mic.14	THY1	ITGAM_ITGB2	263040172483929	0	THY1_ITGAM_ITGB2	THY1 - (ITGAM+ITGB2)	THY1	Cell-Cell Contact	PMID: 15850796
Mic.16	Mic.14	THY1	ITGAM_ITGB2	314500059481656	0	THY1_ITGAM_ITGB2	THY1 - (ITGAM+ITGB2)	THY1	Cell-Cell Contact	PMID: 15850796
Mic.3	Mic.14	THY1	ITGAM_ITGB2	222929204782894	0	THY1_ITGAM_ITGB2	THY1 - (ITGAM+ITGB2)	THY1	Cell-Cell Contact	PMID: 15850796
Mic.4	Mic.14	THY1	ITGAM_ITGB2	234714499351032	0	THY1_ITGAM_ITGB2	THY1 - (ITGAM+ITGB2)	THY1	Cell-Cell Contact	PMID: 15850796
Mic.5	Mic.14	THY1	ITGAM_ITGB2	364508392120654	0	THY1_ITGAM_ITGB2	THY1 - (ITGAM+ITGB2)	THY1	Cell-Cell Contact	PMID: 15850796
Mic.6	Mic.14	THY1	ITGAM_ITGB2	215385854617908	0	THY1_ITGAM_ITGB2	THY1 - (ITGAM+ITGB2)	THY1	Cell-Cell Contact	PMID: 15850796
Mic.7	Mic.14	THY1	ITGAM_ITGB2	232358318864716	0	THY1_ITGAM_ITGB2	THY1 - (ITGAM+ITGB2)	THY1	Cell-Cell Contact	PMID: 15850796
Mic.8	Mic.14	THY1	ITGAM_ITGB2	200799469593773	0	THY1_ITGAM_ITGB2	THY1 - (ITGAM+ITGB2)	THY1	Cell-Cell Contact	PMID: 15850796
Mic.9	Mic.14	THY1	ITGAM_ITGB2	197755514537246	0	THY1_ITGAM_ITGB2	THY1 - (ITGAM+ITGB2)	THY1	Cell-Cell Contact	PMID: 15850796
Monocytes	Mic.14	THY1	ITGAM_ITGB2	208483428263645	0.03	THY1_ITGAM_ITGB2	THY1 - (ITGAM+ITGB2)	THY1	Cell-Cell Contact	PMID: 15850796
Mic.16	Mic.15	THY1	ITGAM_ITGB2	211317419238835	0.01	THY1_ITGAM_ITGB2	THY1 - (ITGAM+ITGB2)	THY1	Cell-Cell Contact	PMID: 15850796
Mic.5	Mic.15	THY1	ITGAM_ITGB2	24495910299107	0	THY1_ITGAM_ITGB2	THY1 - (ITGAM+ITGB2)	THY1	Cell-Cell Contact	PMID: 15850796
Mic.16	Mic.2	THY1	ITGAM_ITGB2	208671557033817	0.01	THY1_ITGAM_ITGB2	THY1 - (ITGAM+ITGB2)	THY1	Cell-Cell Contact	PMID: 15850796
Mic.5	Mic.2	THY1	ITGAM_ITGB2	24189304120253	0	THY1_ITGAM_ITGB2	THY1 - (ITGAM+ITGB2)	THY1	Cell-Cell Contact	PMID: 15850796
Mic.16	Mic.3	THY1	ITGAM_ITGB2	192737849770901	0.03	THY1_ITGAM_ITGB2	THY1 - (ITGAM+ITGB2)	THY1	Cell-Cell Contact	PMID: 15850796
Mic.5	Mic.3	THY1	ITGAM_ITGB2	223428293104377	0	THY1_ITGAM_ITGB2	THY1 - (ITGAM+ITGB2)	THY1	Cell-Cell Contact	PMID: 15850796
Mic.11	Mic.4	THY1	ITGAM_ITGB2	198906970781139	0	THY1_ITGAM_ITGB2	THY1 - (ITGAM+ITGB2)	THY1	Cell-Cell Contact	PMID: 15850796
Mic.12	Mic.4	THY1	ITGAM_ITGB2	179260078397536	0.03	THY1_ITGAM_ITGB2	THY1 - (ITGAM+ITGB2)	THY1	Cell-Cell Contact	PMID: 15850796
Mic.15	Mic.4	THY1	ITGAM_ITGB2	192796148418124	0	THY1_ITGAM_ITGB2	THY1 - (ITGAM+ITGB2)	THY1	Cell-Cell Contact	PMID: 15850796
Mic.16	Mic.4	THY1	ITGAM_ITGB2	230545605249312	0	THY1_ITGAM_ITGB2	THY1 - (ITGAM+ITGB2)	THY1	Cell-Cell Contact	PMID: 15850796
Mic.5	Mic.4	THY1	ITGAM_ITGB2	267240213845833	0	THY1_ITGAM_ITGB2	THY1 - (ITGAM+ITGB2)	THY1	Cell-Cell Contact	PMID: 15850796
Mic.5	Mic.5	THY1	ITGAM_ITGB2	203580206945244	0	THY1_ITGAM_ITGB2	THY1 - (ITGAM+ITGB2)	THY1	Cell-Cell Contact	PMID: 15850796
Mic.5	Mic.6	THY1	ITGAM_ITGB2	172621026047104	0.03	THY1_ITGAM_ITGB2	THY1 - (ITGAM+ITGB2)	THY1	Cell-Cell Contact	PMID: 15850796
Macrophages	Mic.7	THY1	ITGAM_ITGB2	21492443819432	0	THY1_ITGAM_ITGB2	THY1 - (ITGAM+ITGB2)	THY1	Cell-Cell Contact	PMID: 15850796
Mic.10	Mic.7	THY1	ITGAM_ITGB2	178743942640839	0.01	THY1_ITGAM_ITGB2	THY1 - (ITGAM+ITGB2)	THY1	Cell-Cell Contact	PMID: 15850796
Mic.11	Mic.7	THY1	ITGAM_ITGB2	245111003724223	0	THY1_ITGAM_ITGB2	THY1 - (ITGAM+ITGB2)	THY1	Cell-Cell Contact	PMID: 15850796
Mic.12	Mic.7	THY1	ITGAM_ITGB2	220910443294271	0	THY1_ITGAM_ITGB2	THY1 - (ITGAM+ITGB2)	THY1	Cell-Cell Contact	PMID: 15850796
Mic.13	Mic.7	THY1	ITGAM_ITGB2	198793552535927	0	THY1_ITGAM_ITGB2	THY1 - (ITGAM+ITGB2)	THY1	Cell-Cell Contact	PMID: 15850796
Mic.14	Mic.7	THY1	ITGAM_ITGB2	216046613142589	0	THY1_ITGAM_ITGB2	THY1 - (ITGAM+ITGB2)	THY1	Cell-Cell Contact	PMID: 15850796
Mic.15	Mic.7	THY1	ITGAM_ITGB2	237584079684049	0	THY1_ITGAM_ITGB2	THY1 - (ITGAM+ITGB2)	THY1	Cell-Cell Contact	PMID: 15850796
Mic.16	Mic.7	THY1	ITGAM_ITGB2	284078046451394	0	THY1_ITGAM_ITGB2	THY1 - (ITGAM+ITGB2)	THY1	Cell-Cell Contact	PMID: 15850796
Mic.3	Mic.7	THY1	ITGAM_ITGB2	201347072347399	0	THY1_ITGAM_ITGB2	THY1 - (ITGAM+ITGB2)	THY1	Cell-Cell Contact	PMID: 15850796
Mic.4	Mic.7	THY1	ITGAM_ITGB2	211993837876472	0	THY1_ITGAM_ITGB2	THY1 - (ITGAM+ITGB2)	THY1	Cell-Cell Contact	PMID: 15850796
Mic.5	Mic.7	THY1	ITGAM_ITGB2	329264983955321	0	THY1_ITGAM_ITGB2	THY1 - (ITGAM+ITGB2)	THY1	Cell-Cell Contact	PMID: 15850796
Mic.6	Mic.7	THY1	ITGAM_ITGB2	194532582148093	0	THY1_ITGAM_ITGB2	THY1 - (ITGAM+ITGB2)	THY1	Cell-Cell Contact	PMID: 15850796
Mic.7	Mic.7	THY1	ITGAM_ITGB2	209865258862609	0	THY1_ITGAM_ITGB2	THY1 - (ITGAM+ITGB2)	THY1	Cell-Cell Contact	PMID: 15850796
Mic.8	Mic.7	THY1	ITGAM_ITGB2	181355858097133	0	THY1_ITGAM_ITGB2	THY1 - (ITGAM+ITGB2)	THY1	Cell-Cell Contact	PMID: 15850796
Mic.9	Mic.7	THY1	ITGAM_ITGB2	178606124723913	0.03	THY1_ITGAM_ITGB2	THY1 - (ITGAM+ITGB2)	THY1	Cell-Cell Contact	PMID: 15850796
Macrophages	Mic.8	THY1	ITGAM_ITGB2	201696367310047	0	THY1_ITGAM_ITGB2	THY1 - (ITGAM+ITGB2)	THY1	Cell-Cell Contact	PMID: 15850796
Mic.11	Mic.8	THY1	ITGAM_ITGB2	23002930687056	0	THY1_ITGAM_ITGB2	THY1 - (ITGAM+ITGB2)	THY1	Cell-Cell Contact	PMID: 15850796
Mic.12	Mic.8	THY1	ITGAM_ITGB2	207314713951838	0	THY1_ITGAM_ITGB2	THY1 - (ITGAM+ITGB2)	THY1	Cell-Cell Contact	PMID: 15850796
Mic.13	Mic.8	THY1	ITGAM_ITGB2	186556441861832	0.01	THY1_ITGAM_ITGB2	THY1 - (ITGAM+ITGB2)	THY1	Cell-Cell Contact	PMID: 15850796
Mic.14	Mic.8	THY1	ITGAM_ITGB2	202749615483482	0.04	THY1_ITGAM_ITGB2	THY1 - (ITGAM+ITGB2)	THY1	Cell-Cell Contact	PMID: 15850796
Mic.15	Mic.8	THY1	ITGAM_ITGB2	222964479824829	0	THY1_ITGAM_ITGB2	THY1 - (ITGAM+ITGB2)	THY1	Cell-Cell Contact	PMID: 15850796
Mic.16	Mic.8	THY1	ITGAM_ITGB2	266605112739022	0	THY1_ITGAM_ITGB2	THY1 - (ITGAM+ITGB2)	THY1	Cell-Cell Contact	PMID: 15850796
Mic.3	Mic.8	THY1	ITGAM_ITGB2	188953072563787	0	THY1_ITGAM_ITGB2	THY1 - (ITGAM+ITGB2)	THY1	Cell-Cell Contact	PMID: 15850796
Mic.4	Mic.8	THY1	ITGAM_ITGB2	198945778624437	0	THY1_ITGAM_ITGB2	THY1 - (ITGAM+ITGB2)	THY1	Cell-Cell Contact	PMID: 15850796
Mic.5	Mic.8	THY1	ITGAM_ITGB2	309021327373721	0	THY1_ITGAM_ITGB2	THY1 - (ITGAM+ITGB2)	THY1	Cell-Cell Contact	PMID: 15850796
Mic.6	Mic.8	THY1	ITGAM_ITGB2	182557283725892	0	THY1_ITGAM_ITGB2	THY1 - (ITGAM+ITGB2)	THY1	Cell-Cell Contact	PMID: 15850796
Mic.7	Mic.8	THY1	ITGAM_ITGB2	196947953453168	0	THY1_ITGAM_ITGB2	THY1 - (ITGAM+ITGB2)	THY1	Cell-Cell Contact	PMID: 15850796
Macrophages	Mic.9	THY1	ITGAM_ITGB2	194758589286664	0.02	THY1_ITGAM_ITGB2	THY1 - (ITGAM+ITGB2)	THY1	Cell-Cell Contact	PMID: 15850796
Mic.11	Mic.9	THY1	ITGAM_ITGB2	222119125866967	0	THY1_ITGAM_ITGB2	THY1 - (ITGAM+ITGB2)	THY1	Cell-Cell Contact	PMID: 15850796
Mic.12	Mic.9	THY1	ITGAM_ITGB2	200184068524615	0	THY1_ITGAM_ITGB2	THY1 - (ITGAM+ITGB2)	THY1	Cell-Cell Contact	PMID: 15850796
Mic.15	Mic.9	THY1	ITGAM_ITGB2	215296717787321	0	THY1_ITGAM_ITGB2	THY1 - (ITGAM+ITGB2)	THY1	Cell-Cell Contact	PMID: 15850796
Mic.16	Mic.9	THY1	ITGAM_ITGB2	257440418988353	0	THY1_ITGAM_ITGB2	THY1 - (ITGAM+ITGB2)	THY1	Cell-Cell Contact	PMID: 15850796
Mic.3	Mic.9	THY1	ITGAM_ITGB2	182452826056652	0.01	THY1_ITGAM_ITGB2	THY1 - (ITGAM+ITGB2)	THY1	Cell-Cell Contact	PMID: 15850796
Mic.4	Mic.9	THY1	ITGAM_ITGB2	192102430862952	0	THY1_ITGAM_ITGB2	THY1 - (ITGAM+ITGB2)	THY1	Cell-Cell Contact	PMID: 15850796
Mic.5	Mic.9	THY1	ITGAM_ITGB2	298402916078493	0	THY1_ITGAM_ITGB2	THY1 - (ITGAM+ITGB2)	THY1	Cell-Cell Contact	PMID: 15850796
Mic.6	Mic.9	THY1	ITGAM_ITGB2	176276672597689	0.01	THY1_ITGAM_ITGB2	THY1 - (ITGAM+ITGB2)	THY1	Cell-Cell Contact	PMID: 15850796
Mic.7	Mic.9	THY1	ITGAM_ITGB2	190173196041053	0	THY1_ITGAM_ITGB2	THY1 - (ITGAM+ITGB2)	THY1	Cell-Cell Contact	PMID: 15850796
Macrophages	Monocytes	THY1	ITGAM_ITGB2	368610011773179	0	THY1_ITGAM_ITGB2	THY1 - (ITGAM+ITGB2)	THY1	Cell-Cell Contact	PMID: 15850796
Mic.1	Monocytes	THY1	ITGAM_ITGB2	300440555834669	0	THY1_ITGAM_ITGB2	THY1 - (ITGAM+ITGB2)	THY1	Cell-Cell Contact	PMID: 15850796
Mic.10	Monocytes	THY1	ITGAM_ITGB2	306637506712016	0	THY1_ITGAM_ITGB2	THY1 - (ITGAM+ITGB2)	THY1	Cell-Cell Contact	PMID: 15850796
Mic.11	Monocytes	THY1	ITGAM_ITGB2	420291105185566	0	THY1_ITGAM_ITGB2	THY1 - (ITGAM+ITGB2)	THY1	Cell-Cell Contact	PMID: 15850796
Mic.12	Monocytes	THY1	ITGAM_ITGB2	378860165501127	0	THY1_ITGAM_ITGB2	THY1 - (ITGAM+ITGB2)	THY1	Cell-Cell Contact	PMID: 15850796
Mic.13	Monocytes	THY1	ITGAM_ITGB2	340983863173068	0	THY1_ITGAM_ITGB2	THY1 - (ITGAM+ITGB2)	THY1	Cell-Cell Contact	PMID: 15850796
Mic.14	Monocytes	THY1	ITGAM_ITGB2	370531638375224	0	THY1_ITGAM_ITGB2	THY1 - (ITGAM+ITGB2)	THY1	Cell-Cell Contact	PMID: 15850796
Mic.15	Monocytes	THY1	ITGAM_ITGB2	40740668121188	0	THY1_ITGAM_ITGB2	THY1 - (ITGAM+ITGB2)	THY1	Cell-Cell Contact	PMID: 15850796
Mic.16	Monocytes	THY1	ITGAM_ITGB2	486971823753616	0	THY1_ITGAM_ITGB2	THY1 - (ITGAM+ITGB2)	THY1	Cell-Cell Contact	PMID: 15850796
Mic.2	Monocytes	THY1	ITGAM_ITGB2	268925632008808	0	THY1_ITGAM_ITGB2	THY1 - (ITGAM+ITGB2)	THY1	Cell-Cell Contact	PMID: 15850796
Mic.3	Monocytes	THY1	ITGAM_ITGB2	345357509084614	0	THY1_ITGAM_ITGB2	THY1 - (ITGAM+ITGB2)	THY1	Cell-Cell Contact	PMID: 15850796
Mic.4	Monocytes	THY1	ITGAM_ITGB2	363591468901276	0	THY1_ITGAM_ITGB2	THY1 - (ITGAM+ITGB2)	THY1	Cell-Cell Contact	PMID: 15850796
Mic.5	Monocytes	THY1	ITGAM_ITGB2	564249484010678	0	THY1_ITGAM_ITGB2	THY1 - (ITGAM+ITGB2)	THY1	Cell-Cell Contact	PMID: 15850796
Mic.6	Monocytes	THY1	ITGAM_ITGB2	333685354730189	0	THY1_ITGAM_ITGB2	THY1 - (ITGAM+ITGB2)	THY1	Cell-Cell Contact	PMID: 15850796
Mic.7	Monocytes	THY1	ITGAM_ITGB2	359946225204968	0	THY1_ITGAM_ITGB2	THY1 - (ITGAM+ITGB2)	THY1	Cell-Cell Contact	PMID: 15850796
Mic.8	Monocytes	THY1	ITGAM_ITGB2	311112456229867	0	THY1_ITGAM_ITGB2	THY1 - (ITGAM+ITGB2)	THY1	Cell-Cell Contact	PMID: 15850796
Mic.9	Monocytes	THY1	ITGAM_ITGB2	30640138100776	0	THY1_ITGAM_ITGB2	THY1 - (ITGAM+ITGB2)	THY1	Cell-Cell Contact	PMID: 15850796
Monocytes	Monocytes	THY1	ITGAM_ITGB2	323004080436993	0	THY1_ITGAM_ITGB2	THY1 - (ITGAM+ITGB2)	THY1	Cell-Cell Contact	PMID: 15850796
Mic.11	Mic.10	THY1	ITGAX_ITGB2	178603298630533	0.02	THY1_ITGAX_ITGB2	THY1 - (ITGAX+ITGB2)	THY1	Cell-Cell Contact	PMID: 15850796
Mic.15	Mic.10	THY1	ITGAX_ITGB2	173115163936964	0.02	THY1_ITGAX_ITGB2	THY1 - (ITGAX+ITGB2)	THY1	Cell-Cell Contact	PMID: 15850796
Mic.16	Mic.10	THY1	ITGAX_ITGB2	207019079930416	0	THY1_ITGAX_ITGB2	THY1 - (ITGAX+ITGB2)	THY1	Cell-Cell Contact	PMID: 15850796
Mic.5	Mic.10	THY1	ITGAX_ITGB2	239978114704214	0	THY1_ITGAX_ITGB2	THY1 - (ITGAX+ITGB2)	THY1	Cell-Cell Contact	PMID: 15850796
Mic.5	Mic.11	THY1	ITGAX_ITGB2	185369742875121	0	THY1_ITGAX_ITGB2	THY1 - (ITGAX+ITGB2)	THY1	Cell-Cell Contact	PMID: 15850796
Macrophages	Mic.12	THY1	ITGAX_ITGB2	171172595172857	0.03	THY1_ITGAX_ITGB2	THY1 - (ITGAX+ITGB2)	THY1	Cell-Cell Contact	PMID: 15850796
Mic.11	Mic.12	THY1	ITGAX_ITGB2	195226149737056	0	THY1_ITGAX_ITGB2	THY1 - (ITGAX+ITGB2)	THY1	Cell-Cell Contact	PMID: 15850796
Mic.12	Mic.12	THY1	ITGAX_ITGB2	175942186845032	0.01	THY1_ITGAX_ITGB2	THY1 - (ITGAX+ITGB2)	THY1	Cell-Cell Contact	PMID: 15850796
Mic.15	Mic.12	THY1	ITGAX_ITGB2	189228195192757	0	THY1_ITGAX_ITGB2	THY1 - (ITGAX+ITGB2)	THY1	Cell-Cell Contact	PMID: 15850796
Mic.16	Mic.12	THY1	ITGAX_ITGB2	226280631180398	0	THY1_ITGAX_ITGB2	THY1 - (ITGAX+ITGB2)	THY1	Cell-Cell Contact	PMID: 15850796
Mic.4	Mic.12	THY1	ITGAX_ITGB2	168837563315029	0	THY1_ITGAX_ITGB2	THY1 - (ITGAX+ITGB2)	THY1	Cell-Cell Contact	PMID: 15850796
Mic.5	Mic.12	THY1	ITGAX_ITGB2	262298193234925	0	THY1_ITGAX_ITGB2	THY1 - (ITGAX+ITGB2)	THY1	Cell-Cell Contact	PMID: 15850796
Mic.7	Mic.12	THY1	ITGAX_ITGB2	167141580249482	0	THY1_ITGAX_ITGB2	THY1 - (ITGAX+ITGB2)	THY1	Cell-Cell Contact	PMID: 15850796
Macrophages	Mic.13	THY1	ITGAX_ITGB2	294095551714612	0	THY1_ITGAX_ITGB2	THY1 - (ITGAX+ITGB2)	THY1	Cell-Cell Contact	PMID: 15850796
Mic.1	Mic.13	THY1	ITGAX_ITGB2	239673391084178	0	THY1_ITGAX_ITGB2	THY1 - (ITGAX+ITGB2)	THY1	Cell-Cell Contact	PMID: 15850796
Mic.10	Mic.13	THY1	ITGAX_ITGB2	244620020780421	0	THY1_ITGAX_ITGB2	THY1 - (ITGAX+ITGB2)	THY1	Cell-Cell Contact	PMID: 15850796
Mic.11	Mic.13	THY1	ITGAX_ITGB2	335364485885441	0	THY1_ITGAX_ITGB2	THY1 - (ITGAX+ITGB2)	THY1	Cell-Cell Contact	PMID: 15850796
Mic.12	Mic.13	THY1	ITGAX_ITGB2	302279924979006	0	THY1_ITGAX_ITGB2	THY1 - (ITGAX+ITGB2)	THY1	Cell-Cell Contact	PMID: 15850796
Mic.13	Mic.13	THY1	ITGAX_ITGB2	272038776475506	0	THY1_ITGAX_ITGB2	THY1 - (ITGAX+ITGB2)	THY1	Cell-Cell Contact	PMID: 15850796
Mic.14	Mic.13	THY1	ITGAX_ITGB2	29562987442196	0	THY1_ITGAX_ITGB2	THY1 - (ITGAX+ITGB2)	THY1	Cell-Cell Contact	PMID: 15850796
Mic.15	Mic.13	THY1	ITGAX_ITGB2	325075069211042	0	THY1_ITGAX_ITGB2	THY1 - (ITGAX+ITGB2)	THY1	Cell-Cell Contact	PMID: 15850796
Mic.16	Mic.13	THY1	ITGAX_ITGB2	388623870052366	0	THY1_ITGAX_ITGB2	THY1 - (ITGAX+ITGB2)	THY1	Cell-Cell Contact	PMID: 15850796
Mic.2	Mic.13	THY1	ITGAX_ITGB2	214518966722699	0	THY1_ITGAX_ITGB2	THY1 - (ITGAX+ITGB2)	THY1	Cell-Cell Contact	PMID: 15850796
Mic.3	Mic.13	THY1	ITGAX_ITGB2	275530539847506	0	THY1_ITGAX_ITGB2	THY1 - (ITGAX+ITGB2)	THY1	Cell-Cell Contact	PMID: 15850796
Mic.4	Mic.13	THY1	ITGAX_ITGB2	290088552721664	0	THY1_ITGAX_ITGB2	THY1 - (ITGAX+ITGB2)	THY1	Cell-Cell Contact	PMID: 15850796
Mic.5	Mic.13	THY1	ITGAX_ITGB2	450365304856078	0	THY1_ITGAX_ITGB2	THY1 - (ITGAX+ITGB2)	THY1	Cell-Cell Contact	PMID: 15850796
Mic.6	Mic.13	THY1	ITGAX_ITGB2	266212044849838	0	THY1_ITGAX_ITGB2	THY1 - (ITGAX+ITGB2)	THY1	Cell-Cell Contact	PMID: 15850796
Mic.7	Mic.13	THY1	ITGAX_ITGB2	28717810013902	0	THY1_ITGAX_ITGB2	THY1 - (ITGAX+ITGB2)	THY1	Cell-Cell Contact	PMID: 15850796
Mic.8	Mic.13	THY1	ITGAX_ITGB2	248192164221038	0	THY1_ITGAX_ITGB2	THY1 - (ITGAX+ITGB2)	THY1	Cell-Cell Contact	PMID: 15850796
Mic.9	Mic.13	THY1	ITGAX_ITGB2	244431534447608	0	THY1_ITGAX_ITGB2	THY1 - (ITGAX+ITGB2)	THY1	Cell-Cell Contact	PMID: 15850796
Monocytes	Mic.13	THY1	ITGAX_ITGB2	25768500826625	0	THY1_ITGAX_ITGB2	THY1 - (ITGAX+ITGB2)	THY1	Cell-Cell Contact	PMID: 15850796
Macrophages	Mic.14	THY1	ITGAX_ITGB2	242770190820755	0	THY1_ITGAX_ITGB2	THY1 - (ITGAX+ITGB2)	THY1	Cell-Cell Contact	PMID: 15850796
Mic.1	Mic.14	THY1	ITGAX_ITGB2	197826905152409	0.01	THY1_ITGAX_ITGB2	THY1 - (ITGAX+ITGB2)	THY1	Cell-Cell Contact	PMID: 15850796
Mic.10	Mic.14	THY1	ITGAX_ITGB2	201911611421245	0	THY1_ITGAX_ITGB2	THY1 - (ITGAX+ITGB2)	THY1	Cell-Cell Contact	PMID: 15850796
Mic.11	Mic.14	THY1	ITGAX_ITGB2	276856896611714	0	THY1_ITGAX_ITGB2	THY1 - (ITGAX+ITGB2)	THY1	Cell-Cell Contact	PMID: 15850796
Mic.12	Mic.14	THY1	ITGAX_ITGB2	249529807309296	0	THY1_ITGAX_ITGB2	THY1 - (ITGAX+ITGB2)	THY1	Cell-Cell Contact	PMID: 15850796
Mic.13	Mic.14	THY1	ITGAX_ITGB2	224554080055047	0	THY1_ITGAX_ITGB2	THY1 - (ITGAX+ITGB2)	THY1	Cell-Cell Contact	PMID: 15850796
Mic.14	Mic.14	THY1	ITGAX_ITGB2	244037399929379	0	THY1_ITGAX_ITGB2	THY1 - (ITGAX+ITGB2)	THY1	Cell-Cell Contact	PMID: 15850796
Mic.15	Mic.14	THY1	ITGAX_ITGB2	268357735066071	0	THY1_ITGAX_ITGB2	THY1 - (ITGAX+ITGB2)	THY1	Cell-Cell Contact	PMID: 15850796
Mic.16	Mic.14	THY1	ITGAX_ITGB2	320854577222506	0	THY1_ITGAX_ITGB2	THY1 - (ITGAX+ITGB2)	THY1	Cell-Cell Contact	PMID: 15850796
Mic.2	Mic.14	THY1	ITGAX_ITGB2	177056597200699	0.03	THY1_ITGAX_ITGB2	THY1 - (ITGAX+ITGB2)	THY1	Cell-Cell Contact	PMID: 15850796
Mic.3	Mic.14	THY1	ITGAX_ITGB2	227437741915625	0	THY1_ITGAX_ITGB2	THY1 - (ITGAX+ITGB2)	THY1	Cell-Cell Contact	PMID: 15850796
Mic.4	Mic.14	THY1	ITGAX_ITGB2	239460811152162	0	THY1_ITGAX_ITGB2	THY1 - (ITGAX+ITGB2)	THY1	Cell-Cell Contact	PMID: 15850796
Mic.5	Mic.14	THY1	ITGAX_ITGB2	371869565906152	0	THY1_ITGAX_ITGB2	THY1 - (ITGAX+ITGB2)	THY1	Cell-Cell Contact	PMID: 15850796
Mic.6	Mic.14	THY1	ITGAX_ITGB2	219742170446904	0	THY1_ITGAX_ITGB2	THY1 - (ITGAX+ITGB2)	THY1	Cell-Cell Contact	PMID: 15850796
Mic.7	Mic.14	THY1	ITGAX_ITGB2	237057098048916	0	THY1_ITGAX_ITGB2	THY1 - (ITGAX+ITGB2)	THY1	Cell-Cell Contact	PMID: 15850796
Mic.8	Mic.14	THY1	ITGAX_ITGB2	204861372197533	0	THY1_ITGAX_ITGB2	THY1 - (ITGAX+ITGB2)	THY1	Cell-Cell Contact	PMID: 15850796
Mic.9	Mic.14	THY1	ITGAX_ITGB2	201755966514701	0	THY1_ITGAX_ITGB2	THY1 - (ITGAX+ITGB2)	THY1	Cell-Cell Contact	PMID: 15850796
Monocytes	Mic.14	THY1	ITGAX_ITGB2	212700435715239	0.01	THY1_ITGAX_ITGB2	THY1 - (ITGAX+ITGB2)	THY1	Cell-Cell Contact	PMID: 15850796
Macrophages	Mic.15	THY1	ITGAX_ITGB2	237461047219508	0	THY1_ITGAX_ITGB2	THY1 - (ITGAX+ITGB2)	THY1	Cell-Cell Contact	PMID: 15850796
Mic.1	Mic.15	THY1	ITGAX_ITGB2	193498720231117	0	THY1_ITGAX_ITGB2	THY1 - (ITGAX+ITGB2)	THY1	Cell-Cell Contact	PMID: 15850796
Mic.10	Mic.15	THY1	ITGAX_ITGB2	197494235501729	0	THY1_ITGAX_ITGB2	THY1 - (ITGAX+ITGB2)	THY1	Cell-Cell Contact	PMID: 15850796
Mic.11	Mic.15	THY1	ITGAX_ITGB2	270804334122124	0	THY1_ITGAX_ITGB2	THY1 - (ITGAX+ITGB2)	THY1	Cell-Cell Contact	PMID: 15850796
Mic.12	Mic.15	THY1	ITGAX_ITGB2	24407319927306	0	THY1_ITGAX_ITGB2	THY1 - (ITGAX+ITGB2)	THY1	Cell-Cell Contact	PMID: 15850796
Mic.13	Mic.15	THY1	ITGAX_ITGB2	219642427637402	0	THY1_ITGAX_ITGB2	THY1 - (ITGAX+ITGB2)	THY1	Cell-Cell Contact	PMID: 15850796
Mic.14	Mic.15	THY1	ITGAX_ITGB2	238700610031287	0	THY1_ITGAX_ITGB2	THY1 - (ITGAX+ITGB2)	THY1	Cell-Cell Contact	PMID: 15850796
Mic.15	Mic.15	THY1	ITGAX_ITGB2	262490489621238	0	THY1_ITGAX_ITGB2	THY1 - (ITGAX+ITGB2)	THY1	Cell-Cell Contact	PMID: 15850796
Mic.16	Mic.15	THY1	ITGAX_ITGB2	313843177752798	0	THY1_ITGAX_ITGB2	THY1 - (ITGAX+ITGB2)	THY1	Cell-Cell Contact	PMID: 15850796
Mic.2	Mic.15	THY1	ITGAX_ITGB2	173182049959677	0.01	THY1_ITGAX_ITGB2	THY1 - (ITGAX+ITGB2)	THY1	Cell-Cell Contact	PMID: 15850796
Mic.3	Mic.15	THY1	ITGAX_ITGB2	222463156038193	0	THY1_ITGAX_ITGB2	THY1 - (ITGAX+ITGB2)	THY1	Cell-Cell Contact	PMID: 15850796
Mic.4	Mic.15	THY1	ITGAX_ITGB2	234223870479181	0	THY1_ITGAX_ITGB2	THY1 - (ITGAX+ITGB2)	THY1	Cell-Cell Contact	PMID: 15850796
Mic.5	Mic.15	THY1	ITGAX_ITGB2	363747441433459	0	THY1_ITGAX_ITGB2	THY1 - (ITGAX+ITGB2)	THY1	Cell-Cell Contact	PMID: 15850796
Mic.6	Mic.15	THY1	ITGAX_ITGB2	214935541791652	0	THY1_ITGAX_ITGB2	THY1 - (ITGAX+ITGB2)	THY1	Cell-Cell Contact	PMID: 15850796
Mic.7	Mic.15	THY1	ITGAX_ITGB2	231872603721672	0	THY1_ITGAX_ITGB2	THY1 - (ITGAX+ITGB2)	THY1	Cell-Cell Contact	PMID: 15850796
Mic.8	Mic.15	THY1	ITGAX_ITGB2	200379591663351	0	THY1_ITGAX_ITGB2	THY1 - (ITGAX+ITGB2)	THY1	Cell-Cell Contact	PMID: 15850796
Mic.9	Mic.15	THY1	ITGAX_ITGB2	197341989025334	0	THY1_ITGAX_ITGB2	THY1 - (ITGAX+ITGB2)	THY1	Cell-Cell Contact	PMID: 15850796
Monocytes	Mic.15	THY1	ITGAX_ITGB2	208047516431956	0	THY1_ITGAX_ITGB2	THY1 - (ITGAX+ITGB2)	THY1	Cell-Cell Contact	PMID: 15850796
Mic.5	Mic.16	THY1	ITGAX_ITGB2	205048654624004	0	THY1_ITGAX_ITGB2	THY1 - (ITGAX+ITGB2)	THY1	Cell-Cell Contact	PMID: 15850796
Mic.11	Mic.2	THY1	ITGAX_ITGB2	180238301982888	0.01	THY1_ITGAX_ITGB2	THY1 - (ITGAX+ITGB2)	THY1	Cell-Cell Contact	PMID: 15850796
Mic.15	Mic.2	THY1	ITGAX_ITGB2	174700014718771	0.01	THY1_ITGAX_ITGB2	THY1 - (ITGAX+ITGB2)	THY1	Cell-Cell Contact	PMID: 15850796
Mic.16	Mic.2	THY1	ITGAX_ITGB2	208913667866593	0	THY1_ITGAX_ITGB2	THY1 - (ITGAX+ITGB2)	THY1	Cell-Cell Contact	PMID: 15850796
Mic.5	Mic.2	THY1	ITGAX_ITGB2	242173603666552	0	THY1_ITGAX_ITGB2	THY1 - (ITGAX+ITGB2)	THY1	Cell-Cell Contact	PMID: 15850796
Mic.16	Mic.3	THY1	ITGAX_ITGB2	18432880614931	0.03	THY1_ITGAX_ITGB2	THY1 - (ITGAX+ITGB2)	THY1	Cell-Cell Contact	PMID: 15850796
Mic.5	Mic.3	THY1	ITGAX_ITGB2	213683109515601	0	THY1_ITGAX_ITGB2	THY1 - (ITGAX+ITGB2)	THY1	Cell-Cell Contact	PMID: 15850796
Macrophages	Mic.4	THY1	ITGAX_ITGB2	178954953465161	0.01	THY1_ITGAX_ITGB2	THY1 - (ITGAX+ITGB2)	THY1	Cell-Cell Contact	PMID: 15850796
Mic.11	Mic.4	THY1	ITGAX_ITGB2	204099866509316	0	THY1_ITGAX_ITGB2	THY1 - (ITGAX+ITGB2)	THY1	Cell-Cell Contact	PMID: 15850796
Mic.12	Mic.4	THY1	ITGAX_ITGB2	183940994959453	0	THY1_ITGAX_ITGB2	THY1 - (ITGAX+ITGB2)	THY1	Cell-Cell Contact	PMID: 15850796
Mic.15	Mic.4	THY1	ITGAX_ITGB2	197829824180125	0	THY1_ITGAX_ITGB2	THY1 - (ITGAX+ITGB2)	THY1	Cell-Cell Contact	PMID: 15850796
Mic.16	Mic.4	THY1	ITGAX_ITGB2	236562537920078	0	THY1_ITGAX_ITGB2	THY1 - (ITGAX+ITGB2)	THY1	Cell-Cell Contact	PMID: 15850796
Mic.3	Mic.4	THY1	ITGAX_ITGB2	167646060946074	0.02	THY1_ITGAX_ITGB2	THY1 - (ITGAX+ITGB2)	THY1	Cell-Cell Contact	PMID: 15850796
Mic.4	Mic.4	THY1	ITGAX_ITGB2	176513947147387	0	THY1_ITGAX_ITGB2	THY1 - (ITGAX+ITGB2)	THY1	Cell-Cell Contact	PMID: 15850796
Mic.5	Mic.4	THY1	ITGAX_ITGB2	27421219469336	0	THY1_ITGAX_ITGB2	THY1 - (ITGAX+ITGB2)	THY1	Cell-Cell Contact	PMID: 15850796
Mic.7	Mic.4	THY1	ITGAX_ITGB2	174740989333477	0	THY1_ITGAX_ITGB2	THY1 - (ITGAX+ITGB2)	THY1	Cell-Cell Contact	PMID: 15850796
Mic.5	Mic.5	THY1	ITGAX_ITGB2	189175977793436	0	THY1_ITGAX_ITGB2	THY1 - (ITGAX+ITGB2)	THY1	Cell-Cell Contact	PMID: 15850796
Mic.5	Mic.6	THY1	ITGAX_ITGB2	173913219513359	0	THY1_ITGAX_ITGB2	THY1 - (ITGAX+ITGB2)	THY1	Cell-Cell Contact	PMID: 15850796
Mic.16	Mic.7	THY1	ITGAX_ITGB2	193377931551762	0	THY1_ITGAX_ITGB2	THY1 - (ITGAX+ITGB2)	THY1	Cell-Cell Contact	PMID: 15850796
Mic.5	Mic.7	THY1	ITGAX_ITGB2	224170068827332	0	THY1_ITGAX_ITGB2	THY1 - (ITGAX+ITGB2)	THY1	Cell-Cell Contact	PMID: 15850796
Mic.11	Mic.8	THY1	ITGAX_ITGB2	178378419124301	0.03	THY1_ITGAX_ITGB2	THY1 - (ITGAX+ITGB2)	THY1	Cell-Cell Contact	PMID: 15850796
Mic.15	Mic.8	THY1	ITGAX_ITGB2	172897182575212	0.04	THY1_ITGAX_ITGB2	THY1 - (ITGAX+ITGB2)	THY1	Cell-Cell Contact	PMID: 15850796
Mic.16	Mic.8	THY1	ITGAX_ITGB2	206758496206249	0	THY1_ITGAX_ITGB2	THY1 - (ITGAX+ITGB2)	THY1	Cell-Cell Contact	PMID: 15850796
Mic.5	Mic.8	THY1	ITGAX_ITGB2	239676143681206	0	THY1_ITGAX_ITGB2	THY1 - (ITGAX+ITGB2)	THY1	Cell-Cell Contact	PMID: 15850796
Macrophages	Mic.9	THY1	ITGAX_ITGB2	175692055855371	0.04	THY1_ITGAX_ITGB2	THY1 - (ITGAX+ITGB2)	THY1	Cell-Cell Contact	PMID: 15850796
Mic.11	Mic.9	THY1	ITGAX_ITGB2	200379420346093	0	THY1_ITGAX_ITGB2	THY1 - (ITGAX+ITGB2)	THY1	Cell-Cell Contact	PMID: 15850796
Mic.12	Mic.9	THY1	ITGAX_ITGB2	180587350990113	0	THY1_ITGAX_ITGB2	THY1 - (ITGAX+ITGB2)	THY1	Cell-Cell Contact	PMID: 15850796
Mic.15	Mic.9	THY1	ITGAX_ITGB2	194223449404947	0	THY1_ITGAX_ITGB2	THY1 - (ITGAX+ITGB2)	THY1	Cell-Cell Contact	PMID: 15850796
Mic.16	Mic.9	THY1	ITGAX_ITGB2	23225172123765	0	THY1_ITGAX_ITGB2	THY1 - (ITGAX+ITGB2)	THY1	Cell-Cell Contact	PMID: 15850796
Mic.3	Mic.9	THY1	ITGAX_ITGB2	164589019144278	0.04	THY1_ITGAX_ITGB2	THY1 - (ITGAX+ITGB2)	THY1	Cell-Cell Contact	PMID: 15850796
Mic.4	Mic.9	THY1	ITGAX_ITGB2	173295479301753	0.01	THY1_ITGAX_ITGB2	THY1 - (ITGAX+ITGB2)	THY1	Cell-Cell Contact	PMID: 15850796
Mic.5	Mic.9	THY1	ITGAX_ITGB2	269217149678183	0	THY1_ITGAX_ITGB2	THY1 - (ITGAX+ITGB2)	THY1	Cell-Cell Contact	PMID: 15850796
Mic.7	Mic.9	THY1	ITGAX_ITGB2	171554793165096	0	THY1_ITGAX_ITGB2	THY1 - (ITGAX+ITGB2)	THY1	Cell-Cell Contact	PMID: 15850796
Macrophages	Monocytes	THY1	ITGAX_ITGB2	338571661247375	0	THY1_ITGAX_ITGB2	THY1 - (ITGAX+ITGB2)	THY1	Cell-Cell Contact	PMID: 15850796
Mic.1	Monocytes	THY1	ITGAX_ITGB2	275942007764544	0	THY1_ITGAX_ITGB2	THY1 - (ITGAX+ITGB2)	THY1	Cell-Cell Contact	PMID: 15850796
Mic.10	Monocytes	THY1	ITGAX_ITGB2	281635073798075	0	THY1_ITGAX_ITGB2	THY1 - (ITGAX+ITGB2)	THY1	Cell-Cell Contact	PMID: 15850796
Mic.11	Monocytes	THY1	ITGAX_ITGB2	386057536509319	0	THY1_ITGAX_ITGB2	THY1 - (ITGAX+ITGB2)	THY1	Cell-Cell Contact	PMID: 15850796
Mic.12	Monocytes	THY1	ITGAX_ITGB2	347989438519937	0	THY1_ITGAX_ITGB2	THY1 - (ITGAX+ITGB2)	THY1	Cell-Cell Contact	PMID: 15850796
Mic.13	Monocytes	THY1	ITGAX_ITGB2	313189714669692	0	THY1_ITGAX_ITGB2	THY1 - (ITGAX+ITGB2)	THY1	Cell-Cell Contact	PMID: 15850796
Mic.14	Monocytes	THY1	ITGAX_ITGB2	340337227748871	0	THY1_ITGAX_ITGB2	THY1 - (ITGAX+ITGB2)	THY1	Cell-Cell Contact	PMID: 15850796
Mic.15	Monocytes	THY1	ITGAX_ITGB2	374218631315544	0	THY1_ITGAX_ITGB2	THY1 - (ITGAX+ITGB2)	THY1	Cell-Cell Contact	PMID: 15850796
Mic.16	Monocytes	THY1	ITGAX_ITGB2	447331372766538	0	THY1_ITGAX_ITGB2	THY1 - (ITGAX+ITGB2)	THY1	Cell-Cell Contact	PMID: 15850796
Mic.2	Monocytes	THY1	ITGAX_ITGB2	246990510132343	0	THY1_ITGAX_ITGB2	THY1 - (ITGAX+ITGB2)	THY1	Cell-Cell Contact	PMID: 15850796
Mic.3	Monocytes	THY1	ITGAX_ITGB2	31720799232462	0	THY1_ITGAX_ITGB2	THY1 - (ITGAX+ITGB2)	THY1	Cell-Cell Contact	PMID: 15850796
Mic.4	Monocytes	THY1	ITGAX_ITGB2	333960712963015	0	THY1_ITGAX_ITGB2	THY1 - (ITGAX+ITGB2)	THY1	Cell-Cell Contact	PMID: 15850796
Mic.5	Monocytes	THY1	ITGAX_ITGB2	518351248307008	0	THY1_ITGAX_ITGB2	THY1 - (ITGAX+ITGB2)	THY1	Cell-Cell Contact	PMID: 15850796
Mic.6	Monocytes	THY1	ITGAX_ITGB2	3064842899498	0	THY1_ITGAX_ITGB2	THY1 - (ITGAX+ITGB2)	THY1	Cell-Cell Contact	PMID: 15850796
Mic.7	Monocytes	THY1	ITGAX_ITGB2	330611551365633	0	THY1_ITGAX_ITGB2	THY1 - (ITGAX+ITGB2)	THY1	Cell-Cell Contact	PMID: 15850796
Mic.8	Monocytes	THY1	ITGAX_ITGB2	285746193277981	0	THY1_ITGAX_ITGB2	THY1 - (ITGAX+ITGB2)	THY1	Cell-Cell Contact	PMID: 15850796
Mic.9	Monocytes	THY1	ITGAX_ITGB2	281418146827561	0	THY1_ITGAX_ITGB2	THY1 - (ITGAX+ITGB2)	THY1	Cell-Cell Contact	PMID: 15850796
Monocytes	Monocytes	THY1	ITGAX_ITGB2	296671130453068	0	THY1_ITGAX_ITGB2	THY1 - (ITGAX+ITGB2)	THY1	Cell-Cell Contact	PMID: 15850796
Macrophages	Mic.15	THY1	ITGAV_ITGB3	158156046950738	0	THY1_ITGAV_ITGB3	THY1 - (ITGAV+ITGB3)	THY1	Cell-Cell Contact	PMID: 29212879; PMID: 18346467
Mic.1	Mic.15	THY1	ITGAV_ITGB3	128822855785583	0	THY1_ITGAV_ITGB3	THY1 - (ITGAV+ITGB3)	THY1	Cell-Cell Contact	PMID: 29212879; PMID: 18346467
Mic.10	Mic.15	THY1	ITGAV_ITGB3	131487805795602	0	THY1_ITGAV_ITGB3	THY1 - (ITGAV+ITGB3)	THY1	Cell-Cell Contact	PMID: 29212879; PMID: 18346467
Mic.11	Mic.15	THY1	ITGAV_ITGB3	180419942362499	0	THY1_ITGAV_ITGB3	THY1 - (ITGAV+ITGB3)	THY1	Cell-Cell Contact	PMID: 29212879; PMID: 18346467
Mic.12	Mic.15	THY1	ITGAV_ITGB3	162569992159816	0	THY1_ITGAV_ITGB3	THY1 - (ITGAV+ITGB3)	THY1	Cell-Cell Contact	PMID: 29212879; PMID: 18346467
Mic.13	Mic.15	THY1	ITGAV_ITGB3	14626393753263	0	THY1_ITGAV_ITGB3	THY1 - (ITGAV+ITGB3)	THY1	Cell-Cell Contact	PMID: 29212879; PMID: 18346467
Mic.14	Mic.15	THY1	ITGAV_ITGB3	158983476093048	0	THY1_ITGAV_ITGB3	THY1 - (ITGAV+ITGB3)	THY1	Cell-Cell Contact	PMID: 29212879; PMID: 18346467
Mic.15	Mic.15	THY1	ITGAV_ITGB3	174867342777948	0	THY1_ITGAV_ITGB3	THY1 - (ITGAV+ITGB3)	THY1	Cell-Cell Contact	PMID: 29212879; PMID: 18346467
Mic.16	Mic.15	THY1	ITGAV_ITGB3	209178282472809	0	THY1_ITGAV_ITGB3	THY1 - (ITGAV+ITGB3)	THY1	Cell-Cell Contact	PMID: 29212879; PMID: 18346467
Mic.2	Mic.15	THY1	ITGAV_ITGB3	11527501563843	0	THY1_ITGAV_ITGB3	THY1 - (ITGAV+ITGB3)	THY1	Cell-Cell Contact	PMID: 29212879; PMID: 18346467
Mic.3	Mic.15	THY1	ITGAV_ITGB3	148146221636151	0	THY1_ITGAV_ITGB3	THY1 - (ITGAV+ITGB3)	THY1	Cell-Cell Contact	PMID: 29212879; PMID: 18346467
Mic.4	Mic.15	THY1	ITGAV_ITGB3	155995267230091	0	THY1_ITGAV_ITGB3	THY1 - (ITGAV+ITGB3)	THY1	Cell-Cell Contact	PMID: 29212879; PMID: 18346467
Mic.5	Mic.15	THY1	ITGAV_ITGB3	242553093496585	0	THY1_ITGAV_ITGB3	THY1 - (ITGAV+ITGB3)	THY1	Cell-Cell Contact	PMID: 29212879; PMID: 18346467
Mic.6	Mic.15	THY1	ITGAV_ITGB3	143123233682116	0	THY1_ITGAV_ITGB3	THY1 - (ITGAV+ITGB3)	THY1	Cell-Cell Contact	PMID: 29212879; PMID: 18346467
Mic.7	Mic.15	THY1	ITGAV_ITGB3	154425904694915	0	THY1_ITGAV_ITGB3	THY1 - (ITGAV+ITGB3)	THY1	Cell-Cell Contact	PMID: 29212879; PMID: 18346467
Mic.8	Mic.15	THY1	ITGAV_ITGB3	13341241983624	0	THY1_ITGAV_ITGB3	THY1 - (ITGAV+ITGB3)	THY1	Cell-Cell Contact	PMID: 29212879; PMID: 18346467
Mic.9	Mic.15	THY1	ITGAV_ITGB3	131386255981575	0	THY1_ITGAV_ITGB3	THY1 - (ITGAV+ITGB3)	THY1	Cell-Cell Contact	PMID: 29212879; PMID: 18346467
Monocytes	Mic.15	THY1	ITGAV_ITGB3	138527647075747	0	THY1_ITGAV_ITGB3	THY1 - (ITGAV+ITGB3)	THY1	Cell-Cell Contact	PMID: 29212879; PMID: 18346467
Mic.5	Macrophages	GJA1	GJA1	303476582540655	0	GJA1_GJA1	GJA1 - GJA1	GAP	Cell-Cell Contact	PMID: 32532966;PMID: 15094344
Mic.5	Mic.1	GJA1	GJA1	296446859028581	0	GJA1_GJA1	GJA1 - GJA1	GAP	Cell-Cell Contact	PMID: 32532966;PMID: 15094344
Mic.5	Mic.10	GJA1	GJA1	24544294444798	0	GJA1_GJA1	GJA1 - GJA1	GAP	Cell-Cell Contact	PMID: 32532966;PMID: 15094344
Mic.5	Mic.11	GJA1	GJA1	26546155252162	0	GJA1_GJA1	GJA1 - GJA1	GAP	Cell-Cell Contact	PMID: 32532966;PMID: 15094344
Mic.14	Mic.12	GJA1	GJA1	216745877245308	0.02	GJA1_GJA1	GJA1 - GJA1	GAP	Cell-Cell Contact	PMID: 32532966;PMID: 15094344
Mic.16	Mic.12	GJA1	GJA1	21455699469075	0.02	GJA1_GJA1	GJA1 - GJA1	GAP	Cell-Cell Contact	PMID: 32532966;PMID: 15094344
Mic.5	Mic.12	GJA1	GJA1	353311169327865	0	GJA1_GJA1	GJA1 - GJA1	GAP	Cell-Cell Contact	PMID: 32532966;PMID: 15094344
Mic.5	Mic.13	GJA1	GJA1	2615146142342	0	GJA1_GJA1	GJA1 - GJA1	GAP	Cell-Cell Contact	PMID: 32532966;PMID: 15094344
Mic.12	Mic.14	GJA1	GJA1	216745877245308	0.02	GJA1_GJA1	GJA1 - GJA1	GAP	Cell-Cell Contact	PMID: 32532966;PMID: 15094344
Mic.16	Mic.14	GJA1	GJA1	260225390486038	0.01	GJA1_GJA1	GJA1 - GJA1	GAP	Cell-Cell Contact	PMID: 32532966;PMID: 15094344
Mic.5	Mic.14	GJA1	GJA1	428500694089279	0	GJA1_GJA1	GJA1 - GJA1	GAP	Cell-Cell Contact	PMID: 32532966;PMID: 15094344
Mic.6	Mic.14	GJA1	GJA1	206215704318225	0.02	GJA1_GJA1	GJA1 - GJA1	GAP	Cell-Cell Contact	PMID: 32532966;PMID: 15094344
Mic.5	Mic.15	GJA1	GJA1	277264368116033	0	GJA1_GJA1	GJA1 - GJA1	GAP	Cell-Cell Contact	PMID: 32532966;PMID: 15094344
Mic.12	Mic.16	GJA1	GJA1	21455699469075	0.02	GJA1_GJA1	GJA1 - GJA1	GAP	Cell-Cell Contact	PMID: 32532966;PMID: 15094344
Mic.14	Mic.16	GJA1	GJA1	260225390486038	0.01	GJA1_GJA1	GJA1 - GJA1	GAP	Cell-Cell Contact	PMID: 32532966;PMID: 15094344
Mic.16	Mic.16	GJA1	GJA1	257597528293425	0.03	GJA1_GJA1	GJA1 - GJA1	GAP	Cell-Cell Contact	PMID: 32532966;PMID: 15094344
Mic.5	Mic.16	GJA1	GJA1	424174240199047	0	GJA1_GJA1	GJA1 - GJA1	GAP	Cell-Cell Contact	PMID: 32532966;PMID: 15094344
Mic.6	Mic.16	GJA1	GJA1	204133142612584	0.02	GJA1_GJA1	GJA1 - GJA1	GAP	Cell-Cell Contact	PMID: 32532966;PMID: 15094344
Monocytes	Mic.16	GJA1	GJA1	210241084005759	0.04	GJA1_GJA1	GJA1 - GJA1	GAP	Cell-Cell Contact	PMID: 32532966;PMID: 15094344
Mic.5	Mic.3	GJA1	GJA1	227501357321769	0	GJA1_GJA1	GJA1 - GJA1	GAP	Cell-Cell Contact	PMID: 32532966;PMID: 15094344
Mic.5	Mic.4	GJA1	GJA1	264304135702325	0	GJA1_GJA1	GJA1 - GJA1	GAP	Cell-Cell Contact	PMID: 32532966;PMID: 15094344
Macrophages	Mic.5	GJA1	GJA1	303476582540655	0	GJA1_GJA1	GJA1 - GJA1	GAP	Cell-Cell Contact	PMID: 32532966;PMID: 15094344
Mic.1	Mic.5	GJA1	GJA1	296446859028581	0	GJA1_GJA1	GJA1 - GJA1	GAP	Cell-Cell Contact	PMID: 32532966;PMID: 15094344
Mic.10	Mic.5	GJA1	GJA1	24544294444798	0	GJA1_GJA1	GJA1 - GJA1	GAP	Cell-Cell Contact	PMID: 32532966;PMID: 15094344
Mic.11	Mic.5	GJA1	GJA1	26546155252162	0	GJA1_GJA1	GJA1 - GJA1	GAP	Cell-Cell Contact	PMID: 32532966;PMID: 15094344
Mic.12	Mic.5	GJA1	GJA1	353311169327865	0	GJA1_GJA1	GJA1 - GJA1	GAP	Cell-Cell Contact	PMID: 32532966;PMID: 15094344
Mic.13	Mic.5	GJA1	GJA1	2615146142342	0	GJA1_GJA1	GJA1 - GJA1	GAP	Cell-Cell Contact	PMID: 32532966;PMID: 15094344
Mic.14	Mic.5	GJA1	GJA1	428500694089279	0	GJA1_GJA1	GJA1 - GJA1	GAP	Cell-Cell Contact	PMID: 32532966;PMID: 15094344
Mic.15	Mic.5	GJA1	GJA1	277264368116033	0	GJA1_GJA1	GJA1 - GJA1	GAP	Cell-Cell Contact	PMID: 32532966;PMID: 15094344
Mic.16	Mic.5	GJA1	GJA1	424174240199047	0	GJA1_GJA1	GJA1 - GJA1	GAP	Cell-Cell Contact	PMID: 32532966;PMID: 15094344
Mic.3	Mic.5	GJA1	GJA1	227501357321769	0	GJA1_GJA1	GJA1 - GJA1	GAP	Cell-Cell Contact	PMID: 32532966;PMID: 15094344
Mic.4	Mic.5	GJA1	GJA1	264304135702325	0	GJA1_GJA1	GJA1 - GJA1	GAP	Cell-Cell Contact	PMID: 32532966;PMID: 15094344
Mic.5	Mic.5	GJA1	GJA1	698393355585538	0	GJA1_GJA1	GJA1 - GJA1	GAP	Cell-Cell Contact	PMID: 32532966;PMID: 15094344
Mic.6	Mic.5	GJA1	GJA1	33614847053885	0	GJA1_GJA1	GJA1 - GJA1	GAP	Cell-Cell Contact	PMID: 32532966;PMID: 15094344
Mic.7	Mic.5	GJA1	GJA1	27455473678406	0	GJA1_GJA1	GJA1 - GJA1	GAP	Cell-Cell Contact	PMID: 32532966;PMID: 15094344
Mic.8	Mic.5	GJA1	GJA1	188944338564478	0	GJA1_GJA1	GJA1 - GJA1	GAP	Cell-Cell Contact	PMID: 32532966;PMID: 15094344
Mic.9	Mic.5	GJA1	GJA1	292538023108987	0	GJA1_GJA1	GJA1 - GJA1	GAP	Cell-Cell Contact	PMID: 32532966;PMID: 15094344
Monocytes	Mic.5	GJA1	GJA1	346205122361743	0	GJA1_GJA1	GJA1 - GJA1	GAP	Cell-Cell Contact	PMID: 32532966;PMID: 15094344
Mic.14	Mic.6	GJA1	GJA1	206215704318225	0.02	GJA1_GJA1	GJA1 - GJA1	GAP	Cell-Cell Contact	PMID: 32532966;PMID: 15094344
Mic.16	Mic.6	GJA1	GJA1	204133142612584	0.02	GJA1_GJA1	GJA1 - GJA1	GAP	Cell-Cell Contact	PMID: 32532966;PMID: 15094344
Mic.5	Mic.6	GJA1	GJA1	33614847053885	0	GJA1_GJA1	GJA1 - GJA1	GAP	Cell-Cell Contact	PMID: 32532966;PMID: 15094344
Mic.5	Mic.7	GJA1	GJA1	27455473678406	0	GJA1_GJA1	GJA1 - GJA1	GAP	Cell-Cell Contact	PMID: 32532966;PMID: 15094344
Mic.5	Mic.8	GJA1	GJA1	188944338564478	0	GJA1_GJA1	GJA1 - GJA1	GAP	Cell-Cell Contact	PMID: 32532966;PMID: 15094344
Mic.5	Mic.9	GJA1	GJA1	292538023108987	0	GJA1_GJA1	GJA1 - GJA1	GAP	Cell-Cell Contact	PMID: 32532966;PMID: 15094344
Mic.16	Monocytes	GJA1	GJA1	210241084005759	0.04	GJA1_GJA1	GJA1 - GJA1	GAP	Cell-Cell Contact	PMID: 32532966;PMID: 15094344
Mic.5	Monocytes	GJA1	GJA1	346205122361743	0	GJA1_GJA1	GJA1 - GJA1	GAP	Cell-Cell Contact	PMID: 32532966;PMID: 15094344
Macrophages	Mic.14	ITGAV_ITGB5	ADGRB1	1.9373e+09	0.03	ITGAV_ITGB5_ADGRB1	(ITGAV+ITGB5) - ADGRB1	ADGRB	Cell-Cell Contact	PMID: 31462748
Mic.1	Mic.14	ITGAV_ITGB5	ADGRB1	2.33056e+09	0.02	ITGAV_ITGB5_ADGRB1	(ITGAV+ITGB5) - ADGRB1	ADGRB	Cell-Cell Contact	PMID: 31462748
Mic.10	Mic.14	ITGAV_ITGB5	ADGRB1	2.24176e+09	0.03	ITGAV_ITGB5_ADGRB1	(ITGAV+ITGB5) - ADGRB1	ADGRB	Cell-Cell Contact	PMID: 31462748
Mic.11	Mic.14	ITGAV_ITGB5	ADGRB1	2.65419e+09	0.01	ITGAV_ITGB5_ADGRB1	(ITGAV+ITGB5) - ADGRB1	ADGRB	Cell-Cell Contact	PMID: 31462748
Mic.12	Mic.14	ITGAV_ITGB5	ADGRB1	2.26644e+09	0.03	ITGAV_ITGB5_ADGRB1	(ITGAV+ITGB5) - ADGRB1	ADGRB	Cell-Cell Contact	PMID: 31462748
Mic.13	Mic.14	ITGAV_ITGB5	ADGRB1	2.87455e+09	0.01	ITGAV_ITGB5_ADGRB1	(ITGAV+ITGB5) - ADGRB1	ADGRB	Cell-Cell Contact	PMID: 31462748
Mic.14	Mic.14	ITGAV_ITGB5	ADGRB1	2.45745e+09	0.02	ITGAV_ITGB5_ADGRB1	(ITGAV+ITGB5) - ADGRB1	ADGRB	Cell-Cell Contact	PMID: 31462748
Mic.15	Mic.14	ITGAV_ITGB5	ADGRB1	3.26134e+09	0.01	ITGAV_ITGB5_ADGRB1	(ITGAV+ITGB5) - ADGRB1	ADGRB	Cell-Cell Contact	PMID: 31462748
Mic.16	Mic.14	ITGAV_ITGB5	ADGRB1	2.36251e+09	0.02	ITGAV_ITGB5_ADGRB1	(ITGAV+ITGB5) - ADGRB1	ADGRB	Cell-Cell Contact	PMID: 31462748
Mic.2	Mic.14	ITGAV_ITGB5	ADGRB1	2.19521e+09	0.03	ITGAV_ITGB5_ADGRB1	(ITGAV+ITGB5) - ADGRB1	ADGRB	Cell-Cell Contact	PMID: 31462748
Mic.3	Mic.14	ITGAV_ITGB5	ADGRB1	2.22041e+09	0.03	ITGAV_ITGB5_ADGRB1	(ITGAV+ITGB5) - ADGRB1	ADGRB	Cell-Cell Contact	PMID: 31462748
Mic.4	Mic.14	ITGAV_ITGB5	ADGRB1	3.18232e+09	0.01	ITGAV_ITGB5_ADGRB1	(ITGAV+ITGB5) - ADGRB1	ADGRB	Cell-Cell Contact	PMID: 31462748
Mic.5	Mic.14	ITGAV_ITGB5	ADGRB1	2.07032e+09	0.03	ITGAV_ITGB5_ADGRB1	(ITGAV+ITGB5) - ADGRB1	ADGRB	Cell-Cell Contact	PMID: 31462748
Mic.6	Mic.14	ITGAV_ITGB5	ADGRB1	2.08113e+09	0.03	ITGAV_ITGB5_ADGRB1	(ITGAV+ITGB5) - ADGRB1	ADGRB	Cell-Cell Contact	PMID: 31462748
Mic.7	Mic.14	ITGAV_ITGB5	ADGRB1	2.69094e+09	0.01	ITGAV_ITGB5_ADGRB1	(ITGAV+ITGB5) - ADGRB1	ADGRB	Cell-Cell Contact	PMID: 31462748
Mic.8	Mic.14	ITGAV_ITGB5	ADGRB1	2.69697e+09	0.01	ITGAV_ITGB5_ADGRB1	(ITGAV+ITGB5) - ADGRB1	ADGRB	Cell-Cell Contact	PMID: 31462748
Mic.9	Mic.14	ITGAV_ITGB5	ADGRB1	2.26618e+09	0.03	ITGAV_ITGB5_ADGRB1	(ITGAV+ITGB5) - ADGRB1	ADGRB	Cell-Cell Contact	PMID: 31462748
Mic.5	Macrophages	THY1	ADGRE2	126851526436754	0	THY1_ADGRE2	THY1 - ADGRE2	ADGRE	Cell-Cell Contact	PMID: 31462748
Macrophages	Mic.10	THY1	ADGRE2	189695792964049	0	THY1_ADGRE2	THY1 - ADGRE2	ADGRE	Cell-Cell Contact	PMID: 31462748
Mic.1	Mic.10	THY1	ADGRE2	154562780952775	0	THY1_ADGRE2	THY1 - ADGRE2	ADGRE	Cell-Cell Contact	PMID: 31462748
Mic.10	Mic.10	THY1	ADGRE2	157755586805134	0	THY1_ADGRE2	THY1 - ADGRE2	ADGRE	Cell-Cell Contact	PMID: 31462748
Mic.11	Mic.10	THY1	ADGRE2	216346627576612	0	THY1_ADGRE2	THY1 - ADGRE2	ADGRE	Cell-Cell Contact	PMID: 31462748
Mic.12	Mic.10	THY1	ADGRE2	194980511096218	0	THY1_ADGRE2	THY1 - ADGRE2	ADGRE	Cell-Cell Contact	PMID: 31462748
Mic.13	Mic.10	THY1	ADGRE2	175455082403063	0	THY1_ADGRE2	THY1 - ADGRE2	ADGRE	Cell-Cell Contact	PMID: 31462748
Mic.14	Mic.10	THY1	ADGRE2	190686494486349	0	THY1_ADGRE2	THY1 - ADGRE2	ADGRE	Cell-Cell Contact	PMID: 31462748
Mic.15	Mic.10	THY1	ADGRE2	209701149645412	0	THY1_ADGRE2	THY1 - ADGRE2	ADGRE	Cell-Cell Contact	PMID: 31462748
Mic.16	Mic.10	THY1	ADGRE2	250752287246335	0	THY1_ADGRE2	THY1 - ADGRE2	ADGRE	Cell-Cell Contact	PMID: 31462748
Mic.2	Mic.10	THY1	ADGRE2	138328578365296	0	THY1_ADGRE2	THY1 - ADGRE2	ADGRE	Cell-Cell Contact	PMID: 31462748
Mic.3	Mic.10	THY1	ADGRE2	177709351419851	0	THY1_ADGRE2	THY1 - ADGRE2	ADGRE	Cell-Cell Contact	PMID: 31462748
Mic.4	Mic.10	THY1	ADGRE2	187108552570909	0	THY1_ADGRE2	THY1 - ADGRE2	ADGRE	Cell-Cell Contact	PMID: 31462748
Mic.5	Mic.10	THY1	ADGRE2	290653706823995	0	THY1_ADGRE2	THY1 - ADGRE2	ADGRE	Cell-Cell Contact	PMID: 31462748
Mic.6	Mic.10	THY1	ADGRE2	171693491642915	0	THY1_ADGRE2	THY1 - ADGRE2	ADGRE	Cell-Cell Contact	PMID: 31462748
Mic.7	Mic.10	THY1	ADGRE2	185229376896278	0	THY1_ADGRE2	THY1 - ADGRE2	ADGRE	Cell-Cell Contact	PMID: 31462748
Mic.8	Mic.10	THY1	ADGRE2	160061299389439	0	THY1_ADGRE2	THY1 - ADGRE2	ADGRE	Cell-Cell Contact	PMID: 31462748
Mic.9	Mic.10	THY1	ADGRE2	157633926099466	0	THY1_ADGRE2	THY1 - ADGRE2	ADGRE	Cell-Cell Contact	PMID: 31462748
Monocytes	Mic.10	THY1	ADGRE2	166188933492549	0	THY1_ADGRE2	THY1 - ADGRE2	ADGRE	Cell-Cell Contact	PMID: 31462748
Mic.5	Mic.12	THY1	ADGRE2	120202091742177	0	THY1_ADGRE2	THY1 - ADGRE2	ADGRE	Cell-Cell Contact	PMID: 31462748
Macrophages	Mic.13	THY1	ADGRE2	107441799404033	0.01	THY1_ADGRE2	THY1 - ADGRE2	ADGRE	Cell-Cell Contact	PMID: 31462748
Mic.11	Mic.13	THY1	ADGRE2	12255075447667	0	THY1_ADGRE2	THY1 - ADGRE2	ADGRE	Cell-Cell Contact	PMID: 31462748
Mic.12	Mic.13	THY1	ADGRE2	110437546378826	0	THY1_ADGRE2	THY1 - ADGRE2	ADGRE	Cell-Cell Contact	PMID: 31462748
Mic.15	Mic.13	THY1	ADGRE2	118782956731065	0	THY1_ADGRE2	THY1 - ADGRE2	ADGRE	Cell-Cell Contact	PMID: 31462748
Mic.16	Mic.13	THY1	ADGRE2	142061268736858	0	THY1_ADGRE2	THY1 - ADGRE2	ADGRE	Cell-Cell Contact	PMID: 31462748
Mic.4	Mic.13	THY1	ADGRE2	105975221182215	0.02	THY1_ADGRE2	THY1 - ADGRE2	ADGRE	Cell-Cell Contact	PMID: 31462748
Mic.5	Mic.13	THY1	ADGRE2	1646955865854	0	THY1_ADGRE2	THY1 - ADGRE2	ADGRE	Cell-Cell Contact	PMID: 31462748
Mic.7	Mic.13	THY1	ADGRE2	104910030389692	0.03	THY1_ADGRE2	THY1 - ADGRE2	ADGRE	Cell-Cell Contact	PMID: 31462748
Macrophages	Mic.15	THY1	ADGRE2	316596064590383	0	THY1_ADGRE2	THY1 - ADGRE2	ADGRE	Cell-Cell Contact	PMID: 31462748
Mic.1	Mic.15	THY1	ADGRE2	25802097589246	0	THY1_ADGRE2	THY1 - ADGRE2	ADGRE	Cell-Cell Contact	PMID: 31462748
Mic.10	Mic.15	THY1	ADGRE2	263345282578482	0	THY1_ADGRE2	THY1 - ADGRE2	ADGRE	Cell-Cell Contact	PMID: 31462748
Mic.11	Mic.15	THY1	ADGRE2	361010949266541	0	THY1_ADGRE2	THY1 - ADGRE2	ADGRE	Cell-Cell Contact	PMID: 31462748
Mic.12	Mic.15	THY1	ADGRE2	325404560139053	0	THY1_ADGRE2	THY1 - ADGRE2	ADGRE	Cell-Cell Contact	PMID: 31462748
Mic.13	Mic.15	THY1	ADGRE2	292856737370171	0	THY1_ADGRE2	THY1 - ADGRE2	ADGRE	Cell-Cell Contact	PMID: 31462748
Mic.14	Mic.15	THY1	ADGRE2	318247399795396	0	THY1_ADGRE2	THY1 - ADGRE2	ADGRE	Cell-Cell Contact	PMID: 31462748
Mic.15	Mic.15	THY1	ADGRE2	349937428693817	0	THY1_ADGRE2	THY1 - ADGRE2	ADGRE	Cell-Cell Contact	PMID: 31462748
Mic.16	Mic.15	THY1	ADGRE2	418326164317961	0	THY1_ADGRE2	THY1 - ADGRE2	ADGRE	Cell-Cell Contact	PMID: 31462748
Mic.2	Mic.15	THY1	ADGRE2	230945376612148	0	THY1_ADGRE2	THY1 - ADGRE2	ADGRE	Cell-Cell Contact	PMID: 31462748
Mic.3	Mic.15	THY1	ADGRE2	296614915672436	0	THY1_ADGRE2	THY1 - ADGRE2	ADGRE	Cell-Cell Contact	PMID: 31462748
Mic.4	Mic.15	THY1	ADGRE2	312283460333689	0	THY1_ADGRE2	THY1 - ADGRE2	ADGRE	Cell-Cell Contact	PMID: 31462748
Mic.5	Mic.15	THY1	ADGRE2	484763496177106	0	THY1_ADGRE2	THY1 - ADGRE2	ADGRE	Cell-Cell Contact	PMID: 31462748
Mic.6	Mic.15	THY1	ADGRE2	286585392316882	0	THY1_ADGRE2	THY1 - ADGRE2	ADGRE	Cell-Cell Contact	PMID: 31462748
Mic.7	Mic.15	THY1	ADGRE2	309151017115447	0	THY1_ADGRE2	THY1 - ADGRE2	ADGRE	Cell-Cell Contact	PMID: 31462748
Mic.8	Mic.15	THY1	ADGRE2	267190135345851	0	THY1_ADGRE2	THY1 - ADGRE2	ADGRE	Cell-Cell Contact	PMID: 31462748
Mic.9	Mic.15	THY1	ADGRE2	263142405985845	0	THY1_ADGRE2	THY1 - ADGRE2	ADGRE	Cell-Cell Contact	PMID: 31462748
Monocytes	Mic.15	THY1	ADGRE2	277407592284277	0	THY1_ADGRE2	THY1 - ADGRE2	ADGRE	Cell-Cell Contact	PMID: 31462748
Macrophages	Mic.6	THY1	ADGRE2	205247659140915	0	THY1_ADGRE2	THY1 - ADGRE2	ADGRE	Cell-Cell Contact	PMID: 31462748
Mic.1	Mic.6	THY1	ADGRE2	167239156913632	0	THY1_ADGRE2	THY1 - ADGRE2	ADGRE	Cell-Cell Contact	PMID: 31462748
Mic.10	Mic.6	THY1	ADGRE2	170693371205192	0	THY1_ADGRE2	THY1 - ADGRE2	ADGRE	Cell-Cell Contact	PMID: 31462748
Mic.11	Mic.6	THY1	ADGRE2	234078290038096	0	THY1_ADGRE2	THY1 - ADGRE2	ADGRE	Cell-Cell Contact	PMID: 31462748
Mic.12	Mic.6	THY1	ADGRE2	210964719563357	0	THY1_ADGRE2	THY1 - ADGRE2	ADGRE	Cell-Cell Contact	PMID: 31462748
Mic.13	Mic.6	THY1	ADGRE2	189841670316543	0	THY1_ADGRE2	THY1 - ADGRE2	ADGRE	Cell-Cell Contact	PMID: 31462748
Mic.14	Mic.6	THY1	ADGRE2	206319413641128	0	THY1_ADGRE2	THY1 - ADGRE2	ADGRE	Cell-Cell Contact	PMID: 31462748
Mic.15	Mic.6	THY1	ADGRE2	226889390481783	0	THY1_ADGRE2	THY1 - ADGRE2	ADGRE	Cell-Cell Contact	PMID: 31462748
Mic.16	Mic.6	THY1	ADGRE2	271296153748754	0	THY1_ADGRE2	THY1 - ADGRE2	ADGRE	Cell-Cell Contact	PMID: 31462748
Mic.2	Mic.6	THY1	ADGRE2	149675511630944	0	THY1_ADGRE2	THY1 - ADGRE2	ADGRE	Cell-Cell Contact	PMID: 31462748
Mic.3	Mic.6	THY1	ADGRE2	192280423991275	0	THY1_ADGRE2	THY1 - ADGRE2	ADGRE	Cell-Cell Contact	PMID: 31462748
Mic.4	Mic.6	THY1	ADGRE2	20244873875846	0	THY1_ADGRE2	THY1 - ADGRE2	ADGRE	Cell-Cell Contact	PMID: 31462748
Mic.5	Mic.6	THY1	ADGRE2	314456348250913	0	THY1_ADGRE2	THY1 - ADGRE2	ADGRE	Cell-Cell Contact	PMID: 31462748
Mic.6	Mic.6	THY1	ADGRE2	185772218733081	0	THY1_ADGRE2	THY1 - ADGRE2	ADGRE	Cell-Cell Contact	PMID: 31462748
Mic.7	Mic.6	THY1	ADGRE2	200415807296845	0	THY1_ADGRE2	THY1 - ADGRE2	ADGRE	Cell-Cell Contact	PMID: 31462748
Mic.8	Mic.6	THY1	ADGRE2	173187850906617	0	THY1_ADGRE2	THY1 - ADGRE2	ADGRE	Cell-Cell Contact	PMID: 31462748
Mic.9	Mic.6	THY1	ADGRE2	17056174995807	0	THY1_ADGRE2	THY1 - ADGRE2	ADGRE	Cell-Cell Contact	PMID: 31462748
Monocytes	Mic.6	THY1	ADGRE2	179817104313118	0	THY1_ADGRE2	THY1 - ADGRE2	ADGRE	Cell-Cell Contact	PMID: 31462748
Macrophages	Mic.7	THY1	ADGRE2	199363602394094	0	THY1_ADGRE2	THY1 - ADGRE2	ADGRE	Cell-Cell Contact	PMID: 31462748
Mic.1	Mic.7	THY1	ADGRE2	162442957360841	0	THY1_ADGRE2	THY1 - ADGRE2	ADGRE	Cell-Cell Contact	PMID: 31462748
Mic.10	Mic.7	THY1	ADGRE2	165798273838253	0	THY1_ADGRE2	THY1 - ADGRE2	ADGRE	Cell-Cell Contact	PMID: 31462748
Mic.11	Mic.7	THY1	ADGRE2	227369597514933	0	THY1_ADGRE2	THY1 - ADGRE2	ADGRE	Cell-Cell Contact	PMID: 31462748
Mic.12	Mic.7	THY1	ADGRE2	204917102202926	0	THY1_ADGRE2	THY1 - ADGRE2	ADGRE	Cell-Cell Contact	PMID: 31462748
Mic.13	Mic.7	THY1	ADGRE2	184398457632937	0	THY1_ADGRE2	THY1 - ADGRE2	ADGRE	Cell-Cell Contact	PMID: 31462748
Mic.14	Mic.7	THY1	ADGRE2	20040469344956	0	THY1_ADGRE2	THY1 - ADGRE2	ADGRE	Cell-Cell Contact	PMID: 31462748
Mic.15	Mic.7	THY1	ADGRE2	220386276951715	0	THY1_ADGRE2	THY1 - ADGRE2	ADGRE	Cell-Cell Contact	PMID: 31462748
Mic.16	Mic.7	THY1	ADGRE2	263523613373774	0	THY1_ADGRE2	THY1 - ADGRE2	ADGRE	Cell-Cell Contact	PMID: 31462748
Mic.2	Mic.7	THY1	ADGRE2	145382280855513	0	THY1_ADGRE2	THY1 - ADGRE2	ADGRE	Cell-Cell Contact	PMID: 31462748
Mic.3	Mic.7	THY1	ADGRE2	186767417278647	0	THY1_ADGRE2	THY1 - ADGRE2	ADGRE	Cell-Cell Contact	PMID: 31462748
Mic.4	Mic.7	THY1	ADGRE2	196644763579358	0	THY1_ADGRE2	THY1 - ADGRE2	ADGRE	Cell-Cell Contact	PMID: 31462748
Mic.5	Mic.7	THY1	ADGRE2	305451070578339	0	THY1_ADGRE2	THY1 - ADGRE2	ADGRE	Cell-Cell Contact	PMID: 31462748
Mic.6	Mic.7	THY1	ADGRE2	180445475969558	0	THY1_ADGRE2	THY1 - ADGRE2	ADGRE	Cell-Cell Contact	PMID: 31462748
Mic.7	Mic.7	THY1	ADGRE2	194670000264132	0	THY1_ADGRE2	THY1 - ADGRE2	ADGRE	Cell-Cell Contact	PMID: 31462748
Mic.8	Mic.7	THY1	ADGRE2	168221338084164	0	THY1_ADGRE2	THY1 - ADGRE2	ADGRE	Cell-Cell Contact	PMID: 31462748
Mic.9	Mic.7	THY1	ADGRE2	165670420924827	0	THY1_ADGRE2	THY1 - ADGRE2	ADGRE	Cell-Cell Contact	PMID: 31462748
Monocytes	Mic.7	THY1	ADGRE2	174660816825142	0	THY1_ADGRE2	THY1 - ADGRE2	ADGRE	Cell-Cell Contact	PMID: 31462748
Macrophages	Mic.8	THY1	ADGRE2	136355671066476	0	THY1_ADGRE2	THY1 - ADGRE2	ADGRE	Cell-Cell Contact	PMID: 31462748
Mic.1	Mic.8	THY1	ADGRE2	111090634089683	0.01	THY1_ADGRE2	THY1 - ADGRE2	ADGRE	Cell-Cell Contact	PMID: 31462748
Mic.10	Mic.8	THY1	ADGRE2	113386454897089	0	THY1_ADGRE2	THY1 - ADGRE2	ADGRE	Cell-Cell Contact	PMID: 31462748
Mic.11	Mic.8	THY1	ADGRE2	155524296012883	0	THY1_ADGRE2	THY1 - ADGRE2	ADGRE	Cell-Cell Contact	PMID: 31462748
Mic.12	Mic.8	THY1	ADGRE2	140156478193141	0	THY1_ADGRE2	THY1 - ADGRE2	ADGRE	Cell-Cell Contact	PMID: 31462748
Mic.13	Mic.8	THY1	ADGRE2	12611421341236	0	THY1_ADGRE2	THY1 - ADGRE2	ADGRE	Cell-Cell Contact	PMID: 31462748
Mic.14	Mic.8	THY1	ADGRE2	137068182076617	0	THY1_ADGRE2	THY1 - ADGRE2	ADGRE	Cell-Cell Contact	PMID: 31462748
Mic.15	Mic.8	THY1	ADGRE2	150744263580599	0	THY1_ADGRE2	THY1 - ADGRE2	ADGRE	Cell-Cell Contact	PMID: 31462748
Mic.16	Mic.8	THY1	ADGRE2	180274839749575	0	THY1_ADGRE2	THY1 - ADGRE2	ADGRE	Cell-Cell Contact	PMID: 31462748
Mic.3	Mic.8	THY1	ADGRE2	127735355910237	0	THY1_ADGRE2	THY1 - ADGRE2	ADGRE	Cell-Cell Contact	PMID: 31462748
Mic.4	Mic.8	THY1	ADGRE2	134494950513355	0	THY1_ADGRE2	THY1 - ADGRE2	ADGRE	Cell-Cell Contact	PMID: 31462748
Mic.5	Mic.8	THY1	ADGRE2	208984901947717	0	THY1_ADGRE2	THY1 - ADGRE2	ADGRE	Cell-Cell Contact	PMID: 31462748
Mic.6	Mic.8	THY1	ADGRE2	123409136400469	0	THY1_ADGRE2	THY1 - ADGRE2	ADGRE	Cell-Cell Contact	PMID: 31462748
Mic.7	Mic.8	THY1	ADGRE2	133143480888433	0	THY1_ADGRE2	THY1 - ADGRE2	ADGRE	Cell-Cell Contact	PMID: 31462748
Mic.8	Mic.8	THY1	ADGRE2	115044427590737	0	THY1_ADGRE2	THY1 - ADGRE2	ADGRE	Cell-Cell Contact	PMID: 31462748
Mic.9	Mic.8	THY1	ADGRE2	113298972723465	0	THY1_ADGRE2	THY1 - ADGRE2	ADGRE	Cell-Cell Contact	PMID: 31462748
Monocytes	Mic.8	THY1	ADGRE2	119450740609592	0	THY1_ADGRE2	THY1 - ADGRE2	ADGRE	Cell-Cell Contact	PMID: 31462748
Macrophages	Monocytes	THY1	ADGRE2	402540584430915	0	THY1_ADGRE2	THY1 - ADGRE2	ADGRE	Cell-Cell Contact	PMID: 31462748
Mic.1	Monocytes	THY1	ADGRE2	328116791687334	0	THY1_ADGRE2	THY1 - ADGRE2	ADGRE	Cell-Cell Contact	PMID: 31462748
Mic.10	Monocytes	THY1	ADGRE2	33488268103999	0	THY1_ADGRE2	THY1 - ADGRE2	ADGRE	Cell-Cell Contact	PMID: 31462748
Mic.11	Monocytes	THY1	ADGRE2	458957010946156	0	THY1_ADGRE2	THY1 - ADGRE2	ADGRE	Cell-Cell Contact	PMID: 31462748
Mic.12	Monocytes	THY1	ADGRE2	413730347294512	0	THY1_ADGRE2	THY1 - ADGRE2	ADGRE	Cell-Cell Contact	PMID: 31462748
Mic.13	Monocytes	THY1	ADGRE2	372380951912788	0	THY1_ADGRE2	THY1 - ADGRE2	ADGRE	Cell-Cell Contact	PMID: 31462748
Mic.14	Monocytes	THY1	ADGRE2	404638378475471	0	THY1_ADGRE2	THY1 - ADGRE2	ADGRE	Cell-Cell Contact	PMID: 31462748
Mic.15	Monocytes	THY1	ADGRE2	444892542566447	0	THY1_ADGRE2	THY1 - ADGRE2	ADGRE	Cell-Cell Contact	PMID: 31462748
Mic.16	Monocytes	THY1	ADGRE2	531739459490905	0	THY1_ADGRE2	THY1 - ADGRE2	ADGRE	Cell-Cell Contact	PMID: 31462748
Mic.2	Monocytes	THY1	ADGRE2	293707301963258	0	THY1_ADGRE2	THY1 - ADGRE2	ADGRE	Cell-Cell Contact	PMID: 31462748
Mic.3	Monocytes	THY1	ADGRE2	377155790027726	0	THY1_ADGRE2	THY1 - ADGRE2	ADGRE	Cell-Cell Contact	PMID: 31462748
Mic.4	Monocytes	THY1	ADGRE2	397061925442988	0	THY1_ADGRE2	THY1 - ADGRE2	ADGRE	Cell-Cell Contact	PMID: 31462748
Mic.5	Monocytes	THY1	ADGRE2	61607732374539	0	THY1_ADGRE2	THY1 - ADGRE2	ADGRE	Cell-Cell Contact	PMID: 31462748
Mic.6	Monocytes	THY1	ADGRE2	364412869259304	0	THY1_ADGRE2	THY1 - ADGRE2	ADGRE	Cell-Cell Contact	PMID: 31462748
Mic.7	Monocytes	THY1	ADGRE2	393082442252397	0	THY1_ADGRE2	THY1 - ADGRE2	ADGRE	Cell-Cell Contact	PMID: 31462748
Mic.8	Monocytes	THY1	ADGRE2	339768424908796	0	THY1_ADGRE2	THY1 - ADGRE2	ADGRE	Cell-Cell Contact	PMID: 31462748
Mic.9	Monocytes	THY1	ADGRE2	33462487819129	0	THY1_ADGRE2	THY1 - ADGRE2	ADGRE	Cell-Cell Contact	PMID: 31462748
Monocytes	Monocytes	THY1	ADGRE2	352751487904139	0	THY1_ADGRE2	THY1 - ADGRE2	ADGRE	Cell-Cell Contact	PMID: 31462748
Mic.13	Macrophages	ITGAV_ITGB1	ADGRE2	160980603706838	0.02	ITGAV_ITGB1_ADGRE2	(ITGAV+ITGB1) - ADGRE2	ADGRE	Cell-Cell Contact	PMID: 31462748
Mic.15	Macrophages	ITGAV_ITGB1	ADGRE2	17444050914472	0	ITGAV_ITGB1_ADGRE2	(ITGAV+ITGB1) - ADGRE2	ADGRE	Cell-Cell Contact	PMID: 31462748
Macrophages	Mic.10	ITGAV_ITGB1	ADGRE2	231755948783225	0	ITGAV_ITGB1_ADGRE2	(ITGAV+ITGB1) - ADGRE2	ADGRE	Cell-Cell Contact	PMID: 31462748
Mic.1	Mic.10	ITGAV_ITGB1	ADGRE2	337504170636347	0	ITGAV_ITGB1_ADGRE2	(ITGAV+ITGB1) - ADGRE2	ADGRE	Cell-Cell Contact	PMID: 31462748
Mic.10	Mic.10	ITGAV_ITGB1	ADGRE2	265452437542907	0	ITGAV_ITGB1_ADGRE2	(ITGAV+ITGB1) - ADGRE2	ADGRE	Cell-Cell Contact	PMID: 31462748
Mic.11	Mic.10	ITGAV_ITGB1	ADGRE2	286685818462376	0	ITGAV_ITGB1_ADGRE2	(ITGAV+ITGB1) - ADGRE2	ADGRE	Cell-Cell Contact	PMID: 31462748
Mic.12	Mic.10	ITGAV_ITGB1	ADGRE2	278325854507205	0	ITGAV_ITGB1_ADGRE2	(ITGAV+ITGB1) - ADGRE2	ADGRE	Cell-Cell Contact	PMID: 31462748
Mic.13	Mic.10	ITGAV_ITGB1	ADGRE2	368690649479204	0	ITGAV_ITGB1_ADGRE2	(ITGAV+ITGB1) - ADGRE2	ADGRE	Cell-Cell Contact	PMID: 31462748
Mic.14	Mic.10	ITGAV_ITGB1	ADGRE2	298208774938724	0	ITGAV_ITGB1_ADGRE2	(ITGAV+ITGB1) - ADGRE2	ADGRE	Cell-Cell Contact	PMID: 31462748
Mic.15	Mic.10	ITGAV_ITGB1	ADGRE2	399448116876924	0	ITGAV_ITGB1_ADGRE2	(ITGAV+ITGB1) - ADGRE2	ADGRE	Cell-Cell Contact	PMID: 31462748
Mic.16	Mic.10	ITGAV_ITGB1	ADGRE2	245362323881619	0	ITGAV_ITGB1_ADGRE2	(ITGAV+ITGB1) - ADGRE2	ADGRE	Cell-Cell Contact	PMID: 31462748
Mic.2	Mic.10	ITGAV_ITGB1	ADGRE2	208097415779911	0	ITGAV_ITGB1_ADGRE2	(ITGAV+ITGB1) - ADGRE2	ADGRE	Cell-Cell Contact	PMID: 31462748
Mic.3	Mic.10	ITGAV_ITGB1	ADGRE2	201846603299644	0	ITGAV_ITGB1_ADGRE2	(ITGAV+ITGB1) - ADGRE2	ADGRE	Cell-Cell Contact	PMID: 31462748
Mic.4	Mic.10	ITGAV_ITGB1	ADGRE2	281637588595554	0	ITGAV_ITGB1_ADGRE2	(ITGAV+ITGB1) - ADGRE2	ADGRE	Cell-Cell Contact	PMID: 31462748
Mic.5	Mic.10	ITGAV_ITGB1	ADGRE2	20859952180241	0	ITGAV_ITGB1_ADGRE2	(ITGAV+ITGB1) - ADGRE2	ADGRE	Cell-Cell Contact	PMID: 31462748
Mic.6	Mic.10	ITGAV_ITGB1	ADGRE2	256649256903078	0	ITGAV_ITGB1_ADGRE2	(ITGAV+ITGB1) - ADGRE2	ADGRE	Cell-Cell Contact	PMID: 31462748
Mic.7	Mic.10	ITGAV_ITGB1	ADGRE2	288261651401055	0	ITGAV_ITGB1_ADGRE2	(ITGAV+ITGB1) - ADGRE2	ADGRE	Cell-Cell Contact	PMID: 31462748
Mic.8	Mic.10	ITGAV_ITGB1	ADGRE2	276980116151793	0	ITGAV_ITGB1_ADGRE2	(ITGAV+ITGB1) - ADGRE2	ADGRE	Cell-Cell Contact	PMID: 31462748
Mic.9	Mic.10	ITGAV_ITGB1	ADGRE2	249175199048125	0	ITGAV_ITGB1_ADGRE2	(ITGAV+ITGB1) - ADGRE2	ADGRE	Cell-Cell Contact	PMID: 31462748
Monocytes	Mic.10	ITGAV_ITGB1	ADGRE2	203014642571065	0	ITGAV_ITGB1_ADGRE2	(ITGAV+ITGB1) - ADGRE2	ADGRE	Cell-Cell Contact	PMID: 31462748
Mic.13	Mic.12	ITGAV_ITGB1	ADGRE2	152544888206584	0	ITGAV_ITGB1_ADGRE2	(ITGAV+ITGB1) - ADGRE2	ADGRE	Cell-Cell Contact	PMID: 31462748
Mic.15	Mic.12	ITGAV_ITGB1	ADGRE2	165300634641129	0	ITGAV_ITGB1_ADGRE2	(ITGAV+ITGB1) - ADGRE2	ADGRE	Cell-Cell Contact	PMID: 31462748
Mic.1	Mic.13	ITGAV_ITGB1	ADGRE2	191281813623773	0	ITGAV_ITGB1_ADGRE2	(ITGAV+ITGB1) - ADGRE2	ADGRE	Cell-Cell Contact	PMID: 31462748
Mic.10	Mic.13	ITGAV_ITGB1	ADGRE2	150399103273745	0.01	ITGAV_ITGB1_ADGRE2	(ITGAV+ITGB1) - ADGRE2	ADGRE	Cell-Cell Contact	PMID: 31462748
Mic.11	Mic.13	ITGAV_ITGB1	ADGRE2	162444426769264	0.01	ITGAV_ITGB1_ADGRE2	(ITGAV+ITGB1) - ADGRE2	ADGRE	Cell-Cell Contact	PMID: 31462748
Mic.12	Mic.13	ITGAV_ITGB1	ADGRE2	157701700939754	0	ITGAV_ITGB1_ADGRE2	(ITGAV+ITGB1) - ADGRE2	ADGRE	Cell-Cell Contact	PMID: 31462748
Mic.13	Mic.13	ITGAV_ITGB1	ADGRE2	208985205425663	0	ITGAV_ITGB1_ADGRE2	(ITGAV+ITGB1) - ADGRE2	ADGRE	Cell-Cell Contact	PMID: 31462748
Mic.14	Mic.13	ITGAV_ITGB1	ADGRE2	168982127938724	0	ITGAV_ITGB1_ADGRE2	(ITGAV+ITGB1) - ADGRE2	ADGRE	Cell-Cell Contact	PMID: 31462748
Mic.15	Mic.13	ITGAV_ITGB1	ADGRE2	226449766387336	0	ITGAV_ITGB1_ADGRE2	(ITGAV+ITGB1) - ADGRE2	ADGRE	Cell-Cell Contact	PMID: 31462748
Mic.4	Mic.13	ITGAV_ITGB1	ADGRE2	159580453322149	0	ITGAV_ITGB1_ADGRE2	(ITGAV+ITGB1) - ADGRE2	ADGRE	Cell-Cell Contact	PMID: 31462748
Mic.6	Mic.13	ITGAV_ITGB1	ADGRE2	145405865584349	0.01	ITGAV_ITGB1_ADGRE2	(ITGAV+ITGB1) - ADGRE2	ADGRE	Cell-Cell Contact	PMID: 31462748
Mic.7	Mic.13	ITGAV_ITGB1	ADGRE2	163338457695698	0	ITGAV_ITGB1_ADGRE2	(ITGAV+ITGB1) - ADGRE2	ADGRE	Cell-Cell Contact	PMID: 31462748
Mic.8	Mic.13	ITGAV_ITGB1	ADGRE2	156938276734326	0	ITGAV_ITGB1_ADGRE2	(ITGAV+ITGB1) - ADGRE2	ADGRE	Cell-Cell Contact	PMID: 31462748
Mic.9	Mic.13	ITGAV_ITGB1	ADGRE2	141166817313641	0.03	ITGAV_ITGB1_ADGRE2	(ITGAV+ITGB1) - ADGRE2	ADGRE	Cell-Cell Contact	PMID: 31462748
Macrophages	Mic.15	ITGAV_ITGB1	ADGRE2	386684079321868	0	ITGAV_ITGB1_ADGRE2	(ITGAV+ITGB1) - ADGRE2	ADGRE	Cell-Cell Contact	PMID: 31462748
Mic.1	Mic.15	ITGAV_ITGB1	ADGRE2	562725930094816	0	ITGAV_ITGB1_ADGRE2	(ITGAV+ITGB1) - ADGRE2	ADGRE	Cell-Cell Contact	PMID: 31462748
Mic.10	Mic.15	ITGAV_ITGB1	ADGRE2	442806587645964	0	ITGAV_ITGB1_ADGRE2	(ITGAV+ITGB1) - ADGRE2	ADGRE	Cell-Cell Contact	PMID: 31462748
Mic.11	Mic.15	ITGAV_ITGB1	ADGRE2	478158406169563	0	ITGAV_ITGB1_ADGRE2	(ITGAV+ITGB1) - ADGRE2	ADGRE	Cell-Cell Contact	PMID: 31462748
Mic.12	Mic.15	ITGAV_ITGB1	ADGRE2	464240959630636	0	ITGAV_ITGB1_ADGRE2	(ITGAV+ITGB1) - ADGRE2	ADGRE	Cell-Cell Contact	PMID: 31462748
Mic.13	Mic.15	ITGAV_ITGB1	ADGRE2	614595291279469	0	ITGAV_ITGB1_ADGRE2	(ITGAV+ITGB1) - ADGRE2	ADGRE	Cell-Cell Contact	PMID: 31462748
Mic.14	Mic.15	ITGAV_ITGB1	ADGRE2	497338964329153	0	ITGAV_ITGB1_ADGRE2	(ITGAV+ITGB1) - ADGRE2	ADGRE	Cell-Cell Contact	PMID: 31462748
Mic.15	Mic.15	ITGAV_ITGB1	ADGRE2	665729911830965	0	ITGAV_ITGB1_ADGRE2	(ITGAV+ITGB1) - ADGRE2	ADGRE	Cell-Cell Contact	PMID: 31462748
Mic.16	Mic.15	ITGAV_ITGB1	ADGRE2	409348953697376	0	ITGAV_ITGB1_ADGRE2	(ITGAV+ITGB1) - ADGRE2	ADGRE	Cell-Cell Contact	PMID: 31462748
Mic.2	Mic.15	ITGAV_ITGB1	ADGRE2	347264940439542	0	ITGAV_ITGB1_ADGRE2	(ITGAV+ITGB1) - ADGRE2	ADGRE	Cell-Cell Contact	PMID: 31462748
Mic.3	Mic.15	ITGAV_ITGB1	ADGRE2	336847936313019	0	ITGAV_ITGB1_ADGRE2	(ITGAV+ITGB1) - ADGRE2	ADGRE	Cell-Cell Contact	PMID: 31462748
Mic.4	Mic.15	ITGAV_ITGB1	ADGRE2	469754433242026	0	ITGAV_ITGB1_ADGRE2	(ITGAV+ITGB1) - ADGRE2	ADGRE	Cell-Cell Contact	PMID: 31462748
Mic.5	Mic.15	ITGAV_ITGB1	ADGRE2	348101664276897	0	ITGAV_ITGB1_ADGRE2	(ITGAV+ITGB1) - ADGRE2	ADGRE	Cell-Cell Contact	PMID: 31462748
Mic.6	Mic.15	ITGAV_ITGB1	ADGRE2	428147072567856	0	ITGAV_ITGB1_ADGRE2	(ITGAV+ITGB1) - ADGRE2	ADGRE	Cell-Cell Contact	PMID: 31462748
Mic.7	Mic.15	ITGAV_ITGB1	ADGRE2	480781636515887	0	ITGAV_ITGB1_ADGRE2	(ITGAV+ITGB1) - ADGRE2	ADGRE	Cell-Cell Contact	PMID: 31462748
Mic.8	Mic.15	ITGAV_ITGB1	ADGRE2	462000464412269	0	ITGAV_ITGB1_ADGRE2	(ITGAV+ITGB1) - ADGRE2	ADGRE	Cell-Cell Contact	PMID: 31462748
Mic.9	Mic.15	ITGAV_ITGB1	ADGRE2	415699524710288	0	ITGAV_ITGB1_ADGRE2	(ITGAV+ITGB1) - ADGRE2	ADGRE	Cell-Cell Contact	PMID: 31462748
Monocytes	Mic.15	ITGAV_ITGB1	ADGRE2	338794544760709	0	ITGAV_ITGB1_ADGRE2	(ITGAV+ITGB1) - ADGRE2	ADGRE	Cell-Cell Contact	PMID: 31462748
Macrophages	Mic.6	ITGAV_ITGB1	ADGRE2	250747377924244	0	ITGAV_ITGB1_ADGRE2	(ITGAV+ITGB1) - ADGRE2	ADGRE	Cell-Cell Contact	PMID: 31462748
Mic.1	Mic.6	ITGAV_ITGB1	ADGRE2	365129509313193	0	ITGAV_ITGB1_ADGRE2	(ITGAV+ITGB1) - ADGRE2	ADGRE	Cell-Cell Contact	PMID: 31462748
Mic.10	Mic.6	ITGAV_ITGB1	ADGRE2	287197204019766	0	ITGAV_ITGB1_ADGRE2	(ITGAV+ITGB1) - ADGRE2	ADGRE	Cell-Cell Contact	PMID: 31462748
Mic.11	Mic.6	ITGAV_ITGB1	ADGRE2	310164526531208	0	ITGAV_ITGB1_ADGRE2	(ITGAV+ITGB1) - ADGRE2	ADGRE	Cell-Cell Contact	PMID: 31462748
Mic.12	Mic.6	ITGAV_ITGB1	ADGRE2	301121974196815	0	ITGAV_ITGB1_ADGRE2	(ITGAV+ITGB1) - ADGRE2	ADGRE	Cell-Cell Contact	PMID: 31462748
Mic.13	Mic.6	ITGAV_ITGB1	ADGRE2	398858442930327	0	ITGAV_ITGB1_ADGRE2	(ITGAV+ITGB1) - ADGRE2	ADGRE	Cell-Cell Contact	PMID: 31462748
Mic.14	Mic.6	ITGAV_ITGB1	ADGRE2	322628125176919	0	ITGAV_ITGB1_ADGRE2	(ITGAV+ITGB1) - ADGRE2	ADGRE	Cell-Cell Contact	PMID: 31462748
Mic.15	Mic.6	ITGAV_ITGB1	ADGRE2	432121698025825	0	ITGAV_ITGB1_ADGRE2	(ITGAV+ITGB1) - ADGRE2	ADGRE	Cell-Cell Contact	PMID: 31462748
Mic.16	Mic.6	ITGAV_ITGB1	ADGRE2	265465771682334	0	ITGAV_ITGB1_ADGRE2	(ITGAV+ITGB1) - ADGRE2	ADGRE	Cell-Cell Contact	PMID: 31462748
Mic.2	Mic.6	ITGAV_ITGB1	ADGRE2	225154502500616	0	ITGAV_ITGB1_ADGRE2	(ITGAV+ITGB1) - ADGRE2	ADGRE	Cell-Cell Contact	PMID: 31462748
Mic.3	Mic.6	ITGAV_ITGB1	ADGRE2	218392451987284	0	ITGAV_ITGB1_ADGRE2	(ITGAV+ITGB1) - ADGRE2	ADGRE	Cell-Cell Contact	PMID: 31462748
Mic.4	Mic.6	ITGAV_ITGB1	ADGRE2	304704125165163	0	ITGAV_ITGB1_ADGRE2	(ITGAV+ITGB1) - ADGRE2	ADGRE	Cell-Cell Contact	PMID: 31462748
Mic.5	Mic.6	ITGAV_ITGB1	ADGRE2	225697671483113	0	ITGAV_ITGB1_ADGRE2	(ITGAV+ITGB1) - ADGRE2	ADGRE	Cell-Cell Contact	PMID: 31462748
Mic.6	Mic.6	ITGAV_ITGB1	ADGRE2	27767491090779	0	ITGAV_ITGB1_ADGRE2	(ITGAV+ITGB1) - ADGRE2	ADGRE	Cell-Cell Contact	PMID: 31462748
Mic.7	Mic.6	ITGAV_ITGB1	ADGRE2	311869011815015	0	ITGAV_ITGB1_ADGRE2	(ITGAV+ITGB1) - ADGRE2	ADGRE	Cell-Cell Contact	PMID: 31462748
Mic.8	Mic.6	ITGAV_ITGB1	ADGRE2	299666345132134	0	ITGAV_ITGB1_ADGRE2	(ITGAV+ITGB1) - ADGRE2	ADGRE	Cell-Cell Contact	PMID: 31462748
Mic.9	Mic.6	ITGAV_ITGB1	ADGRE2	269590205613357	0	ITGAV_ITGB1_ADGRE2	(ITGAV+ITGB1) - ADGRE2	ADGRE	Cell-Cell Contact	PMID: 31462748
Monocytes	Mic.6	ITGAV_ITGB1	ADGRE2	219656027491199	0	ITGAV_ITGB1_ADGRE2	(ITGAV+ITGB1) - ADGRE2	ADGRE	Cell-Cell Contact	PMID: 31462748
Macrophages	Mic.7	ITGAV_ITGB1	ADGRE2	243562115036195	0	ITGAV_ITGB1_ADGRE2	(ITGAV+ITGB1) - ADGRE2	ADGRE	Cell-Cell Contact	PMID: 31462748
Mic.1	Mic.7	ITGAV_ITGB1	ADGRE2	354678236689836	0	ITGAV_ITGB1_ADGRE2	(ITGAV+ITGB1) - ADGRE2	ADGRE	Cell-Cell Contact	PMID: 31462748
Mic.10	Mic.7	ITGAV_ITGB1	ADGRE2	278970378422626	0	ITGAV_ITGB1_ADGRE2	(ITGAV+ITGB1) - ADGRE2	ADGRE	Cell-Cell Contact	PMID: 31462748
Mic.11	Mic.7	ITGAV_ITGB1	ADGRE2	301281784901137	0	ITGAV_ITGB1_ADGRE2	(ITGAV+ITGB1) - ADGRE2	ADGRE	Cell-Cell Contact	PMID: 31462748
Mic.12	Mic.7	ITGAV_ITGB1	ADGRE2	292497440635449	0	ITGAV_ITGB1_ADGRE2	(ITGAV+ITGB1) - ADGRE2	ADGRE	Cell-Cell Contact	PMID: 31462748
Mic.13	Mic.7	ITGAV_ITGB1	ADGRE2	38744548553145	0	ITGAV_ITGB1_ADGRE2	(ITGAV+ITGB1) - ADGRE2	ADGRE	Cell-Cell Contact	PMID: 31462748
Mic.14	Mic.7	ITGAV_ITGB1	ADGRE2	313389563067272	0	ITGAV_ITGB1_ADGRE2	(ITGAV+ITGB1) - ADGRE2	ADGRE	Cell-Cell Contact	PMID: 31462748
Mic.15	Mic.7	ITGAV_ITGB1	ADGRE2	419760955288022	0	ITGAV_ITGB1_ADGRE2	(ITGAV+ITGB1) - ADGRE2	ADGRE	Cell-Cell Contact	PMID: 31462748
Mic.16	Mic.7	ITGAV_ITGB1	ADGRE2	257859837827469	0	ITGAV_ITGB1_ADGRE2	(ITGAV+ITGB1) - ADGRE2	ADGRE	Cell-Cell Contact	PMID: 31462748
Mic.2	Mic.7	ITGAV_ITGB1	ADGRE2	218701005407623	0	ITGAV_ITGB1_ADGRE2	(ITGAV+ITGB1) - ADGRE2	ADGRE	Cell-Cell Contact	PMID: 31462748
Mic.3	Mic.7	ITGAV_ITGB1	ADGRE2	212132360274926	0	ITGAV_ITGB1_ADGRE2	(ITGAV+ITGB1) - ADGRE2	ADGRE	Cell-Cell Contact	PMID: 31462748
Mic.4	Mic.7	ITGAV_ITGB1	ADGRE2	295977298621703	0	ITGAV_ITGB1_ADGRE2	(ITGAV+ITGB1) - ADGRE2	ADGRE	Cell-Cell Contact	PMID: 31462748
Mic.5	Mic.7	ITGAV_ITGB1	ADGRE2	219228640002128	0	ITGAV_ITGB1_ADGRE2	(ITGAV+ITGB1) - ADGRE2	ADGRE	Cell-Cell Contact	PMID: 31462748
Mic.6	Mic.7	ITGAV_ITGB1	ADGRE2	269720115612621	0	ITGAV_ITGB1_ADGRE2	(ITGAV+ITGB1) - ADGRE2	ADGRE	Cell-Cell Contact	PMID: 31462748
Mic.7	Mic.7	ITGAV_ITGB1	ADGRE2	302937604099307	0	ITGAV_ITGB1_ADGRE2	(ITGAV+ITGB1) - ADGRE2	ADGRE	Cell-Cell Contact	PMID: 31462748
Mic.8	Mic.7	ITGAV_ITGB1	ADGRE2	291083380999308	0	ITGAV_ITGB1_ADGRE2	(ITGAV+ITGB1) - ADGRE2	ADGRE	Cell-Cell Contact	PMID: 31462748
Mic.9	Mic.7	ITGAV_ITGB1	ADGRE2	261866411723762	0	ITGAV_ITGB1_ADGRE2	(ITGAV+ITGB1) - ADGRE2	ADGRE	Cell-Cell Contact	PMID: 31462748
Monocytes	Mic.7	ITGAV_ITGB1	ADGRE2	213359793574477	0	ITGAV_ITGB1_ADGRE2	(ITGAV+ITGB1) - ADGRE2	ADGRE	Cell-Cell Contact	PMID: 31462748
Macrophages	Mic.8	ITGAV_ITGB1	ADGRE2	166608770746512	0	ITGAV_ITGB1_ADGRE2	(ITGAV+ITGB1) - ADGRE2	ADGRE	Cell-Cell Contact	PMID: 31462748
Mic.1	Mic.8	ITGAV_ITGB1	ADGRE2	242703216175738	0	ITGAV_ITGB1_ADGRE2	(ITGAV+ITGB1) - ADGRE2	ADGRE	Cell-Cell Contact	PMID: 31462748
Mic.10	Mic.8	ITGAV_ITGB1	ADGRE2	190851211804613	0	ITGAV_ITGB1_ADGRE2	(ITGAV+ITGB1) - ADGRE2	ADGRE	Cell-Cell Contact	PMID: 31462748
Mic.11	Mic.8	ITGAV_ITGB1	ADGRE2	206129618645153	0	ITGAV_ITGB1_ADGRE2	(ITGAV+ITGB1) - ADGRE2	ADGRE	Cell-Cell Contact	PMID: 31462748
Mic.12	Mic.8	ITGAV_ITGB1	ADGRE2	200114016870443	0	ITGAV_ITGB1_ADGRE2	(ITGAV+ITGB1) - ADGRE2	ADGRE	Cell-Cell Contact	PMID: 31462748
Mic.13	Mic.8	ITGAV_ITGB1	ADGRE2	265153085525864	0	ITGAV_ITGB1_ADGRE2	(ITGAV+ITGB1) - ADGRE2	ADGRE	Cell-Cell Contact	PMID: 31462748
Mic.14	Mic.8	ITGAV_ITGB1	ADGRE2	214421688058355	0	ITGAV_ITGB1_ADGRE2	(ITGAV+ITGB1) - ADGRE2	ADGRE	Cell-Cell Contact	PMID: 31462748
Mic.15	Mic.8	ITGAV_ITGB1	ADGRE2	287297993213349	0	ITGAV_ITGB1_ADGRE2	(ITGAV+ITGB1) - ADGRE2	ADGRE	Cell-Cell Contact	PMID: 31462748
Mic.16	Mic.8	ITGAV_ITGB1	ADGRE2	176397122189183	0	ITGAV_ITGB1_ADGRE2	(ITGAV+ITGB1) - ADGRE2	ADGRE	Cell-Cell Contact	PMID: 31462748
Mic.2	Mic.8	ITGAV_ITGB1	ADGRE2	149590739062785	0	ITGAV_ITGB1_ADGRE2	(ITGAV+ITGB1) - ADGRE2	ADGRE	Cell-Cell Contact	PMID: 31462748
Mic.3	Mic.8	ITGAV_ITGB1	ADGRE2	145094789922625	0	ITGAV_ITGB1_ADGRE2	(ITGAV+ITGB1) - ADGRE2	ADGRE	Cell-Cell Contact	PMID: 31462748
Mic.4	Mic.8	ITGAV_ITGB1	ADGRE2	202497016385913	0	ITGAV_ITGB1_ADGRE2	(ITGAV+ITGB1) - ADGRE2	ADGRE	Cell-Cell Contact	PMID: 31462748
Mic.5	Mic.8	ITGAV_ITGB1	ADGRE2	149951889888568	0	ITGAV_ITGB1_ADGRE2	(ITGAV+ITGB1) - ADGRE2	ADGRE	Cell-Cell Contact	PMID: 31462748
Mic.6	Mic.8	ITGAV_ITGB1	ADGRE2	184517449298829	0	ITGAV_ITGB1_ADGRE2	(ITGAV+ITGB1) - ADGRE2	ADGRE	Cell-Cell Contact	PMID: 31462748
Mic.7	Mic.8	ITGAV_ITGB1	ADGRE2	207263576745129	0	ITGAV_ITGB1_ADGRE2	(ITGAV+ITGB1) - ADGRE2	ADGRE	Cell-Cell Contact	PMID: 31462748
Mic.8	Mic.8	ITGAV_ITGB1	ADGRE2	199145686782663	0	ITGAV_ITGB1_ADGRE2	(ITGAV+ITGB1) - ADGRE2	ADGRE	Cell-Cell Contact	PMID: 31462748
Mic.9	Mic.8	ITGAV_ITGB1	ADGRE2	179140218252424	0	ITGAV_ITGB1_ADGRE2	(ITGAV+ITGB1) - ADGRE2	ADGRE	Cell-Cell Contact	PMID: 31462748
Monocytes	Mic.8	ITGAV_ITGB1	ADGRE2	145934899904292	0.02	ITGAV_ITGB1_ADGRE2	(ITGAV+ITGB1) - ADGRE2	ADGRE	Cell-Cell Contact	PMID: 31462748
Macrophages	Monocytes	ITGAV_ITGB1	ADGRE2	491561167584638	0	ITGAV_ITGB1_ADGRE2	(ITGAV+ITGB1) - ADGRE2	ADGRE	Cell-Cell Contact	PMID: 31462748
Mic.1	Monocytes	ITGAV_ITGB1	ADGRE2	715006662102312	0	ITGAV_ITGB1_ADGRE2	(ITGAV+ITGB1) - ADGRE2	ADGRE	Cell-Cell Contact	PMID: 31462748
Mic.10	Monocytes	ITGAV_ITGB1	ADGRE2	562819311502288	0	ITGAV_ITGB1_ADGRE2	(ITGAV+ITGB1) - ADGRE2	ADGRE	Cell-Cell Contact	PMID: 31462748
Mic.11	Monocytes	ITGAV_ITGB1	ADGRE2	607693957916265	0	ITGAV_ITGB1_ADGRE2	(ITGAV+ITGB1) - ADGRE2	ADGRE	Cell-Cell Contact	PMID: 31462748
Mic.12	Monocytes	ITGAV_ITGB1	ADGRE2	590028556875797	0	ITGAV_ITGB1_ADGRE2	(ITGAV+ITGB1) - ADGRE2	ADGRE	Cell-Cell Contact	PMID: 31462748
Mic.13	Monocytes	ITGAV_ITGB1	ADGRE2	780802308872766	0	ITGAV_ITGB1_ADGRE2	(ITGAV+ITGB1) - ADGRE2	ADGRE	Cell-Cell Contact	PMID: 31462748
Mic.14	Monocytes	ITGAV_ITGB1	ADGRE2	632037627973146	0	ITGAV_ITGB1_ADGRE2	(ITGAV+ITGB1) - ADGRE2	ADGRE	Cell-Cell Contact	PMID: 31462748
Mic.15	Monocytes	ITGAV_ITGB1	ADGRE2	845647768759088	0	ITGAV_ITGB1_ADGRE2	(ITGAV+ITGB1) - ADGRE2	ADGRE	Cell-Cell Contact	PMID: 31462748
Mic.16	Monocytes	ITGAV_ITGB1	ADGRE2	520341135648546	0	ITGAV_ITGB1_ADGRE2	(ITGAV+ITGB1) - ADGRE2	ADGRE	Cell-Cell Contact	PMID: 31462748
Mic.2	Monocytes	ITGAV_ITGB1	ADGRE2	441498090619554	0	ITGAV_ITGB1_ADGRE2	(ITGAV+ITGB1) - ADGRE2	ADGRE	Cell-Cell Contact	PMID: 31462748
Mic.3	Monocytes	ITGAV_ITGB1	ADGRE2	428266496332645	0	ITGAV_ITGB1_ADGRE2	(ITGAV+ITGB1) - ADGRE2	ADGRE	Cell-Cell Contact	PMID: 31462748
Mic.4	Monocytes	ITGAV_ITGB1	ADGRE2	597026963540209	0	ITGAV_ITGB1_ADGRE2	(ITGAV+ITGB1) - ADGRE2	ADGRE	Cell-Cell Contact	PMID: 31462748
Mic.5	Monocytes	ITGAV_ITGB1	ADGRE2	442560857893456	0	ITGAV_ITGB1_ADGRE2	(ITGAV+ITGB1) - ADGRE2	ADGRE	Cell-Cell Contact	PMID: 31462748
Mic.6	Monocytes	ITGAV_ITGB1	ADGRE2	544208384257445	0	ITGAV_ITGB1_ADGRE2	(ITGAV+ITGB1) - ADGRE2	ADGRE	Cell-Cell Contact	PMID: 31462748
Mic.7	Monocytes	ITGAV_ITGB1	ADGRE2	611023471667611	0	ITGAV_ITGB1_ADGRE2	(ITGAV+ITGB1) - ADGRE2	ADGRE	Cell-Cell Contact	PMID: 31462748
Mic.8	Monocytes	ITGAV_ITGB1	ADGRE2	58718457343807	0	ITGAV_ITGB1_ADGRE2	(ITGAV+ITGB1) - ADGRE2	ADGRE	Cell-Cell Contact	PMID: 31462748
Mic.9	Monocytes	ITGAV_ITGB1	ADGRE2	528404484687272	0	ITGAV_ITGB1_ADGRE2	(ITGAV+ITGB1) - ADGRE2	ADGRE	Cell-Cell Contact	PMID: 31462748
Monocytes	Monocytes	ITGAV_ITGB1	ADGRE2	430739119651249	0	ITGAV_ITGB1_ADGRE2	(ITGAV+ITGB1) - ADGRE2	ADGRE	Cell-Cell Contact	PMID: 31462748
Mic.15	Macrophages	ITGAV_ITGB3	ADGRE2	9.48996e+09	0	ITGAV_ITGB3_ADGRE2	(ITGAV+ITGB3) - ADGRE2	ADGRE	Cell-Cell Contact	PMID: 31462748
Mic.15	Mic.1	ITGAV_ITGB3	ADGRE2	7.44104e+09	0	ITGAV_ITGB3_ADGRE2	(ITGAV+ITGB3) - ADGRE2	ADGRE	Cell-Cell Contact	PMID: 31462748
Mic.15	Mic.10	ITGAV_ITGB3	ADGRE2	217773081377222	0	ITGAV_ITGB3_ADGRE2	(ITGAV+ITGB3) - ADGRE2	ADGRE	Cell-Cell Contact	PMID: 31462748
Mic.15	Mic.12	ITGAV_ITGB3	ADGRE2	8.99195e+09	0	ITGAV_ITGB3_ADGRE2	(ITGAV+ITGB3) - ADGRE2	ADGRE	Cell-Cell Contact	PMID: 31462748
Mic.15	Mic.13	ITGAV_ITGB3	ADGRE2	12325458105235	0	ITGAV_ITGB3_ADGRE2	(ITGAV+ITGB3) - ADGRE2	ADGRE	Cell-Cell Contact	PMID: 31462748
Mic.15	Mic.14	ITGAV_ITGB3	ADGRE2	7.32224e+09	0	ITGAV_ITGB3_ADGRE2	(ITGAV+ITGB3) - ADGRE2	ADGRE	Cell-Cell Contact	PMID: 31462748
Mic.15	Mic.15	ITGAV_ITGB3	ADGRE2	36386565349695	0	ITGAV_ITGB3_ADGRE2	(ITGAV+ITGB3) - ADGRE2	ADGRE	Cell-Cell Contact	PMID: 31462748
Mic.15	Mic.16	ITGAV_ITGB3	ADGRE2	1.81322e+09	0	ITGAV_ITGB3_ADGRE2	(ITGAV+ITGB3) - ADGRE2	ADGRE	Cell-Cell Contact	PMID: 31462748
Mic.15	Mic.2	ITGAV_ITGB3	ADGRE2	3.09856e+08	0	ITGAV_ITGB3_ADGRE2	(ITGAV+ITGB3) - ADGRE2	ADGRE	Cell-Cell Contact	PMID: 31462748
Mic.15	Mic.3	ITGAV_ITGB3	ADGRE2	1.09947e+09	0	ITGAV_ITGB3_ADGRE2	(ITGAV+ITGB3) - ADGRE2	ADGRE	Cell-Cell Contact	PMID: 31462748
Mic.15	Mic.4	ITGAV_ITGB3	ADGRE2	2.31959e+09	0	ITGAV_ITGB3_ADGRE2	(ITGAV+ITGB3) - ADGRE2	ADGRE	Cell-Cell Contact	PMID: 31462748
Mic.15	Mic.5	ITGAV_ITGB3	ADGRE2	4.08917e+09	0	ITGAV_ITGB3_ADGRE2	(ITGAV+ITGB3) - ADGRE2	ADGRE	Cell-Cell Contact	PMID: 31462748
Mic.15	Mic.6	ITGAV_ITGB3	ADGRE2	235659316897348	0	ITGAV_ITGB3_ADGRE2	(ITGAV+ITGB3) - ADGRE2	ADGRE	Cell-Cell Contact	PMID: 31462748
Mic.15	Mic.7	ITGAV_ITGB3	ADGRE2	228891469993254	0	ITGAV_ITGB3_ADGRE2	(ITGAV+ITGB3) - ADGRE2	ADGRE	Cell-Cell Contact	PMID: 31462748
Mic.15	Mic.8	ITGAV_ITGB3	ADGRE2	156463954214378	0	ITGAV_ITGB3_ADGRE2	(ITGAV+ITGB3) - ADGRE2	ADGRE	Cell-Cell Contact	PMID: 31462748
Mic.15	Mic.9	ITGAV_ITGB3	ADGRE2	4.39324e+09	0	ITGAV_ITGB3_ADGRE2	(ITGAV+ITGB3) - ADGRE2	ADGRE	Cell-Cell Contact	PMID: 31462748
Mic.15	Monocytes	ITGAV_ITGB3	ADGRE2	46299548253386	0	ITGAV_ITGB3_ADGRE2	(ITGAV+ITGB3) - ADGRE2	ADGRE	Cell-Cell Contact	PMID: 31462748
Macrophages	Monocytes	CD55	ADGRE5	296056961118003	0	CD55_ADGRE5	CD55 - ADGRE5	ADGRE	Cell-Cell Contact	PMID: 31462748
Mic.1	Monocytes	CD55	ADGRE5	240095689270529	0	CD55_ADGRE5	CD55 - ADGRE5	ADGRE	Cell-Cell Contact	PMID: 31462748
Mic.10	Monocytes	CD55	ADGRE5	585631007048464	0	CD55_ADGRE5	CD55 - ADGRE5	ADGRE	Cell-Cell Contact	PMID: 31462748
Mic.12	Monocytes	CD55	ADGRE5	680412386343416	0	CD55_ADGRE5	CD55 - ADGRE5	ADGRE	Cell-Cell Contact	PMID: 31462748
Mic.15	Monocytes	CD55	ADGRE5	489471605006714	0	CD55_ADGRE5	CD55 - ADGRE5	ADGRE	Cell-Cell Contact	PMID: 31462748
Mic.16	Monocytes	CD55	ADGRE5	331636700004171	0	CD55_ADGRE5	CD55 - ADGRE5	ADGRE	Cell-Cell Contact	PMID: 31462748
Mic.6	Monocytes	CD55	ADGRE5	343340998199267	0	CD55_ADGRE5	CD55 - ADGRE5	ADGRE	Cell-Cell Contact	PMID: 31462748
Mic.7	Monocytes	CD55	ADGRE5	252025293361277	0	CD55_ADGRE5	CD55 - ADGRE5	ADGRE	Cell-Cell Contact	PMID: 31462748
Mic.8	Monocytes	CD55	ADGRE5	299050723818371	0	CD55_ADGRE5	CD55 - ADGRE5	ADGRE	Cell-Cell Contact	PMID: 31462748
Monocytes	Monocytes	CD55	ADGRE5	143054828724168	0	CD55_ADGRE5	CD55 - ADGRE5	ADGRE	Cell-Cell Contact	PMID: 31462748
Macrophages	Monocytes	LPAR1	ADGRE5	207888557575594	0	LPAR1_ADGRE5	LPAR1 - ADGRE5	ADGRE	Cell-Cell Contact	PMID: 31462748
Mic.1	Monocytes	LPAR1	ADGRE5	574546630854906	0	LPAR1_ADGRE5	LPAR1 - ADGRE5	ADGRE	Cell-Cell Contact	PMID: 31462748
Mic.10	Monocytes	LPAR1	ADGRE5	250093062844509	0	LPAR1_ADGRE5	LPAR1 - ADGRE5	ADGRE	Cell-Cell Contact	PMID: 31462748
Mic.11	Monocytes	LPAR1	ADGRE5	542329498280197	0	LPAR1_ADGRE5	LPAR1 - ADGRE5	ADGRE	Cell-Cell Contact	PMID: 31462748
Mic.12	Monocytes	LPAR1	ADGRE5	412732646754357	0	LPAR1_ADGRE5	LPAR1 - ADGRE5	ADGRE	Cell-Cell Contact	PMID: 31462748
Mic.13	Monocytes	LPAR1	ADGRE5	572053615396194	0	LPAR1_ADGRE5	LPAR1 - ADGRE5	ADGRE	Cell-Cell Contact	PMID: 31462748
Mic.14	Monocytes	LPAR1	ADGRE5	552254097929087	0	LPAR1_ADGRE5	LPAR1 - ADGRE5	ADGRE	Cell-Cell Contact	PMID: 31462748
Mic.15	Monocytes	LPAR1	ADGRE5	375214518683294	0	LPAR1_ADGRE5	LPAR1 - ADGRE5	ADGRE	Cell-Cell Contact	PMID: 31462748
Mic.16	Monocytes	LPAR1	ADGRE5	461341199515599	0	LPAR1_ADGRE5	LPAR1 - ADGRE5	ADGRE	Cell-Cell Contact	PMID: 31462748
Mic.2	Monocytes	LPAR1	ADGRE5	596502670005526	0	LPAR1_ADGRE5	LPAR1 - ADGRE5	ADGRE	Cell-Cell Contact	PMID: 31462748
Mic.3	Monocytes	LPAR1	ADGRE5	571686266155427	0	LPAR1_ADGRE5	LPAR1 - ADGRE5	ADGRE	Cell-Cell Contact	PMID: 31462748
Mic.4	Monocytes	LPAR1	ADGRE5	664039604235092	0	LPAR1_ADGRE5	LPAR1 - ADGRE5	ADGRE	Cell-Cell Contact	PMID: 31462748
Mic.5	Monocytes	LPAR1	ADGRE5	362849514369777	0	LPAR1_ADGRE5	LPAR1 - ADGRE5	ADGRE	Cell-Cell Contact	PMID: 31462748
Mic.6	Monocytes	LPAR1	ADGRE5	266248175285989	0	LPAR1_ADGRE5	LPAR1 - ADGRE5	ADGRE	Cell-Cell Contact	PMID: 31462748
Mic.7	Monocytes	LPAR1	ADGRE5	279890632331071	0	LPAR1_ADGRE5	LPAR1 - ADGRE5	ADGRE	Cell-Cell Contact	PMID: 31462748
Mic.8	Monocytes	LPAR1	ADGRE5	407334848253659	0	LPAR1_ADGRE5	LPAR1 - ADGRE5	ADGRE	Cell-Cell Contact	PMID: 31462748
Mic.9	Monocytes	LPAR1	ADGRE5	473135737046459	0	LPAR1_ADGRE5	LPAR1 - ADGRE5	ADGRE	Cell-Cell Contact	PMID: 31462748
Monocytes	Monocytes	LPAR1	ADGRE5	894011406997137	0	LPAR1_ADGRE5	LPAR1 - ADGRE5	ADGRE	Cell-Cell Contact	PMID: 31462748
Macrophages	Monocytes	THY1	ADGRE5	340854800206412	0	THY1_ADGRE5	THY1 - ADGRE5	ADGRE	Cell-Cell Contact	PMID: 31462748
Mic.1	Monocytes	THY1	ADGRE5	277803984439078	0	THY1_ADGRE5	THY1 - ADGRE5	ADGRE	Cell-Cell Contact	PMID: 31462748
Mic.10	Monocytes	THY1	ADGRE5	283535356409871	0	THY1_ADGRE5	THY1 - ADGRE5	ADGRE	Cell-Cell Contact	PMID: 31462748
Mic.11	Monocytes	THY1	ADGRE5	388659645010492	0	THY1_ADGRE5	THY1 - ADGRE5	ADGRE	Cell-Cell Contact	PMID: 31462748
Mic.12	Monocytes	THY1	ADGRE5	350335862482395	0	THY1_ADGRE5	THY1 - ADGRE5	ADGRE	Cell-Cell Contact	PMID: 31462748
Mic.13	Monocytes	THY1	ADGRE5	315302233409417	0	THY1_ADGRE5	THY1 - ADGRE5	ADGRE	Cell-Cell Contact	PMID: 31462748
Mic.14	Monocytes	THY1	ADGRE5	342632231773956	0	THY1_ADGRE5	THY1 - ADGRE5	ADGRE	Cell-Cell Contact	PMID: 31462748
Mic.15	Monocytes	THY1	ADGRE5	376741244912952	0	THY1_ADGRE5	THY1 - ADGRE5	ADGRE	Cell-Cell Contact	PMID: 31462748
Mic.16	Monocytes	THY1	ADGRE5	45034461260883	0	THY1_ADGRE5	THY1 - ADGRE5	ADGRE	Cell-Cell Contact	PMID: 31462748
Mic.2	Monocytes	THY1	ADGRE5	248657617606214	0	THY1_ADGRE5	THY1 - ADGRE5	ADGRE	Cell-Cell Contact	PMID: 31462748
Mic.3	Monocytes	THY1	ADGRE5	319347528213606	0	THY1_ADGRE5	THY1 - ADGRE5	ADGRE	Cell-Cell Contact	PMID: 31462748
Mic.4	Monocytes	THY1	ADGRE5	336212863147647	0	THY1_ADGRE5	THY1 - ADGRE5	ADGRE	Cell-Cell Contact	PMID: 31462748
Mic.5	Monocytes	THY1	ADGRE5	521840372863839	0	THY1_ADGRE5	THY1 - ADGRE5	ADGRE	Cell-Cell Contact	PMID: 31462748
Mic.6	Monocytes	THY1	ADGRE5	308551719435268	0	THY1_ADGRE5	THY1 - ADGRE5	ADGRE	Cell-Cell Contact	PMID: 31462748
Mic.7	Monocytes	THY1	ADGRE5	332841191042594	0	THY1_ADGRE5	THY1 - ADGRE5	ADGRE	Cell-Cell Contact	PMID: 31462748
Mic.8	Monocytes	THY1	ADGRE5	28767413491445	0	THY1_ADGRE5	THY1 - ADGRE5	ADGRE	Cell-Cell Contact	PMID: 31462748
Mic.9	Monocytes	THY1	ADGRE5	283316969921728	0	THY1_ADGRE5	THY1 - ADGRE5	ADGRE	Cell-Cell Contact	PMID: 31462748
Monocytes	Monocytes	THY1	ADGRE5	29867256231669	0	THY1_ADGRE5	THY1 - ADGRE5	ADGRE	Cell-Cell Contact	PMID: 31462748
Macrophages	Monocytes	ITGAV_ITGB1	ADGRE5	416290784666065	0	ITGAV_ITGB1_ADGRE5	(ITGAV+ITGB1) - ADGRE5	ADGRE	Cell-Cell Contact	PMID: 31462748
Mic.1	Monocytes	ITGAV_ITGB1	ADGRE5	605729426758233	0	ITGAV_ITGB1_ADGRE5	(ITGAV+ITGB1) - ADGRE5	ADGRE	Cell-Cell Contact	PMID: 31462748
Mic.10	Monocytes	ITGAV_ITGB1	ADGRE5	47668978436626	0	ITGAV_ITGB1_ADGRE5	(ITGAV+ITGB1) - ADGRE5	ADGRE	Cell-Cell Contact	PMID: 31462748
Mic.11	Monocytes	ITGAV_ITGB1	ADGRE5	514732709108969	0	ITGAV_ITGB1_ADGRE5	(ITGAV+ITGB1) - ADGRE5	ADGRE	Cell-Cell Contact	PMID: 31462748
Mic.12	Monocytes	ITGAV_ITGB1	ADGRE5	49975606374734	0	ITGAV_ITGB1_ADGRE5	(ITGAV+ITGB1) - ADGRE5	ADGRE	Cell-Cell Contact	PMID: 31462748
Mic.13	Monocytes	ITGAV_ITGB1	ADGRE5	6615362720487	0	ITGAV_ITGB1_ADGRE5	(ITGAV+ITGB1) - ADGRE5	ADGRE	Cell-Cell Contact	PMID: 31462748
Mic.14	Monocytes	ITGAV_ITGB1	ADGRE5	535372494524262	0	ITGAV_ITGB1_ADGRE5	(ITGAV+ITGB1) - ADGRE5	ADGRE	Cell-Cell Contact	PMID: 31462748
Mic.15	Monocytes	ITGAV_ITGB1	ADGRE5	716548246591943	0	ITGAV_ITGB1_ADGRE5	(ITGAV+ITGB1) - ADGRE5	ADGRE	Cell-Cell Contact	PMID: 31462748
Mic.16	Monocytes	ITGAV_ITGB1	ADGRE5	440683332060931	0	ITGAV_ITGB1_ADGRE5	(ITGAV+ITGB1) - ADGRE5	ADGRE	Cell-Cell Contact	PMID: 31462748
Mic.2	Monocytes	ITGAV_ITGB1	ADGRE5	373864822676341	0	ITGAV_ITGB1_ADGRE5	(ITGAV+ITGB1) - ADGRE5	ADGRE	Cell-Cell Contact	PMID: 31462748
Mic.3	Monocytes	ITGAV_ITGB1	ADGRE5	362652798176156	0	ITGAV_ITGB1_ADGRE5	(ITGAV+ITGB1) - ADGRE5	ADGRE	Cell-Cell Contact	PMID: 31462748
Mic.4	Monocytes	ITGAV_ITGB1	ADGRE5	505689183167528	0	ITGAV_ITGB1_ADGRE5	(ITGAV+ITGB1) - ADGRE5	ADGRE	Cell-Cell Contact	PMID: 31462748
Mic.5	Monocytes	ITGAV_ITGB1	ADGRE5	374765397054516	0	ITGAV_ITGB1_ADGRE5	(ITGAV+ITGB1) - ADGRE5	ADGRE	Cell-Cell Contact	PMID: 31462748
Mic.6	Monocytes	ITGAV_ITGB1	ADGRE5	460913728446179	0	ITGAV_ITGB1_ADGRE5	(ITGAV+ITGB1) - ADGRE5	ADGRE	Cell-Cell Contact	PMID: 31462748
Mic.7	Monocytes	ITGAV_ITGB1	ADGRE5	517555546692147	0	ITGAV_ITGB1_ADGRE5	(ITGAV+ITGB1) - ADGRE5	ADGRE	Cell-Cell Contact	PMID: 31462748
Mic.8	Monocytes	ITGAV_ITGB1	ADGRE5	497345023838696	0	ITGAV_ITGB1_ADGRE5	(ITGAV+ITGB1) - ADGRE5	ADGRE	Cell-Cell Contact	PMID: 31462748
Mic.9	Monocytes	ITGAV_ITGB1	ADGRE5	447517834965556	0	ITGAV_ITGB1_ADGRE5	(ITGAV+ITGB1) - ADGRE5	ADGRE	Cell-Cell Contact	PMID: 31462748
Monocytes	Monocytes	ITGAV_ITGB1	ADGRE5	364747984416287	0	ITGAV_ITGB1_ADGRE5	(ITGAV+ITGB1) - ADGRE5	ADGRE	Cell-Cell Contact	PMID: 31462748
Mic.15	Monocytes	ITGAV_ITGB3	ADGRE5	391830751855479	0	ITGAV_ITGB3_ADGRE5	(ITGAV+ITGB3) - ADGRE5	ADGRE	Cell-Cell Contact	PMID: 31462748
Mic.14	Macrophages	LAMA2	ADGRG6	2.60376e+09	0	LAMA2_ADGRG6	LAMA2 - ADGRG6	ADGRG	Cell-Cell Contact	PMID: 31462748
Mic.14	Mic.1	LAMA2	ADGRG6	1.92273e+08	0	LAMA2_ADGRG6	LAMA2 - ADGRG6	ADGRG	Cell-Cell Contact	PMID: 31462748
Mic.14	Mic.11	LAMA2	ADGRG6	5.89857e+08	0	LAMA2_ADGRG6	LAMA2 - ADGRG6	ADGRG	Cell-Cell Contact	PMID: 31462748
Mic.14	Mic.12	LAMA2	ADGRG6	1.20206e+09	0	LAMA2_ADGRG6	LAMA2 - ADGRG6	ADGRG	Cell-Cell Contact	PMID: 31462748
Mic.14	Mic.14	LAMA2	ADGRG6	1.2073e+08	0	LAMA2_ADGRG6	LAMA2 - ADGRG6	ADGRG	Cell-Cell Contact	PMID: 31462748
Mic.14	Mic.8	LAMA2	ADGRG6	3.54814e+06	0	LAMA2_ADGRG6	LAMA2 - ADGRG6	ADGRG	Cell-Cell Contact	PMID: 31462748
Macrophages	Macrophages	PRNP	ADGRG6	407723910053085	0	PRNP_ADGRG6	PRNP - ADGRG6	ADGRG	Cell-Cell Contact	PMID: 31462748
Mic.1	Macrophages	PRNP	ADGRG6	257820127622386	0	PRNP_ADGRG6	PRNP - ADGRG6	ADGRG	Cell-Cell Contact	PMID: 31462748
Mic.10	Macrophages	PRNP	ADGRG6	332361059995379	0	PRNP_ADGRG6	PRNP - ADGRG6	ADGRG	Cell-Cell Contact	PMID: 31462748
Mic.11	Macrophages	PRNP	ADGRG6	539165821184706	0	PRNP_ADGRG6	PRNP - ADGRG6	ADGRG	Cell-Cell Contact	PMID: 31462748
Mic.12	Macrophages	PRNP	ADGRG6	417223115122531	0	PRNP_ADGRG6	PRNP - ADGRG6	ADGRG	Cell-Cell Contact	PMID: 31462748
Mic.13	Macrophages	PRNP	ADGRG6	378823456801119	0	PRNP_ADGRG6	PRNP - ADGRG6	ADGRG	Cell-Cell Contact	PMID: 31462748
Mic.14	Macrophages	PRNP	ADGRG6	376135484872601	0	PRNP_ADGRG6	PRNP - ADGRG6	ADGRG	Cell-Cell Contact	PMID: 31462748
Mic.15	Macrophages	PRNP	ADGRG6	413101754185924	0	PRNP_ADGRG6	PRNP - ADGRG6	ADGRG	Cell-Cell Contact	PMID: 31462748
Mic.16	Macrophages	PRNP	ADGRG6	462742997875154	0	PRNP_ADGRG6	PRNP - ADGRG6	ADGRG	Cell-Cell Contact	PMID: 31462748
Mic.2	Macrophages	PRNP	ADGRG6	300358993068823	0	PRNP_ADGRG6	PRNP - ADGRG6	ADGRG	Cell-Cell Contact	PMID: 31462748
Mic.3	Macrophages	PRNP	ADGRG6	353304037532457	0	PRNP_ADGRG6	PRNP - ADGRG6	ADGRG	Cell-Cell Contact	PMID: 31462748
Mic.4	Macrophages	PRNP	ADGRG6	390817599130982	0	PRNP_ADGRG6	PRNP - ADGRG6	ADGRG	Cell-Cell Contact	PMID: 31462748
Mic.5	Macrophages	PRNP	ADGRG6	542494865865377	0	PRNP_ADGRG6	PRNP - ADGRG6	ADGRG	Cell-Cell Contact	PMID: 31462748
Mic.6	Macrophages	PRNP	ADGRG6	337665472464203	0	PRNP_ADGRG6	PRNP - ADGRG6	ADGRG	Cell-Cell Contact	PMID: 31462748
Mic.7	Macrophages	PRNP	ADGRG6	351619162616175	0	PRNP_ADGRG6	PRNP - ADGRG6	ADGRG	Cell-Cell Contact	PMID: 31462748
Mic.8	Macrophages	PRNP	ADGRG6	356162078945654	0	PRNP_ADGRG6	PRNP - ADGRG6	ADGRG	Cell-Cell Contact	PMID: 31462748
Mic.9	Macrophages	PRNP	ADGRG6	320648350081553	0	PRNP_ADGRG6	PRNP - ADGRG6	ADGRG	Cell-Cell Contact	PMID: 31462748
Monocytes	Macrophages	PRNP	ADGRG6	406528780687286	0	PRNP_ADGRG6	PRNP - ADGRG6	ADGRG	Cell-Cell Contact	PMID: 31462748
Macrophages	Mic.1	PRNP	ADGRG6	302214268828615	0	PRNP_ADGRG6	PRNP - ADGRG6	ADGRG	Cell-Cell Contact	PMID: 31462748
Mic.10	Mic.1	PRNP	ADGRG6	246181123620875	0.01	PRNP_ADGRG6	PRNP - ADGRG6	ADGRG	Cell-Cell Contact	PMID: 31462748
Mic.11	Mic.1	PRNP	ADGRG6	400130963141225	0	PRNP_ADGRG6	PRNP - ADGRG6	ADGRG	Cell-Cell Contact	PMID: 31462748
Mic.12	Mic.1	PRNP	ADGRG6	30928260953864	0	PRNP_ADGRG6	PRNP - ADGRG6	ADGRG	Cell-Cell Contact	PMID: 31462748
Mic.13	Mic.1	PRNP	ADGRG6	280717170578598	0	PRNP_ADGRG6	PRNP - ADGRG6	ADGRG	Cell-Cell Contact	PMID: 31462748
Mic.14	Mic.1	PRNP	ADGRG6	278718356513227	0	PRNP_ADGRG6	PRNP - ADGRG6	ADGRG	Cell-Cell Contact	PMID: 31462748
Mic.15	Mic.1	PRNP	ADGRG6	306215759250167	0	PRNP_ADGRG6	PRNP - ADGRG6	ADGRG	Cell-Cell Contact	PMID: 31462748
Mic.16	Mic.1	PRNP	ADGRG6	343171202928162	0	PRNP_ADGRG6	PRNP - ADGRG6	ADGRG	Cell-Cell Contact	PMID: 31462748
Mic.2	Mic.1	PRNP	ADGRG6	222410944948713	0.04	PRNP_ADGRG6	PRNP - ADGRG6	ADGRG	Cell-Cell Contact	PMID: 31462748
Mic.3	Mic.1	PRNP	ADGRG6	261744594192588	0	PRNP_ADGRG6	PRNP - ADGRG6	ADGRG	Cell-Cell Contact	PMID: 31462748
Mic.4	Mic.1	PRNP	ADGRG6	28963740220768	0	PRNP_ADGRG6	PRNP - ADGRG6	ADGRG	Cell-Cell Contact	PMID: 31462748
Mic.5	Mic.1	PRNP	ADGRG6	402614021808899	0	PRNP_ADGRG6	PRNP - ADGRG6	ADGRG	Cell-Cell Contact	PMID: 31462748
Mic.6	Mic.1	PRNP	ADGRG6	250122448230072	0.01	PRNP_ADGRG6	PRNP - ADGRG6	ADGRG	Cell-Cell Contact	PMID: 31462748
Mic.7	Mic.1	PRNP	ADGRG6	260492279736999	0.01	PRNP_ADGRG6	PRNP - ADGRG6	ADGRG	Cell-Cell Contact	PMID: 31462748
Mic.8	Mic.1	PRNP	ADGRG6	263868976027761	0.01	PRNP_ADGRG6	PRNP - ADGRG6	ADGRG	Cell-Cell Contact	PMID: 31462748
Mic.9	Mic.1	PRNP	ADGRG6	23747963315535	0.01	PRNP_ADGRG6	PRNP - ADGRG6	ADGRG	Cell-Cell Contact	PMID: 31462748
Monocytes	Mic.1	PRNP	ADGRG6	301325063718964	0	PRNP_ADGRG6	PRNP - ADGRG6	ADGRG	Cell-Cell Contact	PMID: 31462748
Macrophages	Mic.11	PRNP	ADGRG6	926561784704426	0	PRNP_ADGRG6	PRNP - ADGRG6	ADGRG	Cell-Cell Contact	PMID: 31462748
Mic.1	Mic.11	PRNP	ADGRG6	585221374057691	0	PRNP_ADGRG6	PRNP - ADGRG6	ADGRG	Cell-Cell Contact	PMID: 31462748
Mic.10	Mic.11	PRNP	ADGRG6	754856606045577	0	PRNP_ADGRG6	PRNP - ADGRG6	ADGRG	Cell-Cell Contact	PMID: 31462748
Mic.11	Mic.11	PRNP	ADGRG6	122651738491389	0	PRNP_ADGRG6	PRNP - ADGRG6	ADGRG	Cell-Cell Contact	PMID: 31462748
Mic.12	Mic.11	PRNP	ADGRG6	948218831402075	0	PRNP_ADGRG6	PRNP - ADGRG6	ADGRG	Cell-Cell Contact	PMID: 31462748
Mic.13	Mic.11	PRNP	ADGRG6	860691849468811	0	PRNP_ADGRG6	PRNP - ADGRG6	ADGRG	Cell-Cell Contact	PMID: 31462748
Mic.14	Mic.11	PRNP	ADGRG6	854566922994321	0	PRNP_ADGRG6	PRNP - ADGRG6	ADGRG	Cell-Cell Contact	PMID: 31462748
Mic.15	Mic.11	PRNP	ADGRG6	938822231349968	0	PRNP_ADGRG6	PRNP - ADGRG6	ADGRG	Cell-Cell Contact	PMID: 31462748
Mic.16	Mic.11	PRNP	ADGRG6	105204301958705	0	PRNP_ADGRG6	PRNP - ADGRG6	ADGRG	Cell-Cell Contact	PMID: 31462748
Mic.2	Mic.11	PRNP	ADGRG6	682004440217205	0	PRNP_ADGRG6	PRNP - ADGRG6	ADGRG	Cell-Cell Contact	PMID: 31462748
Mic.3	Mic.11	PRNP	ADGRG6	802552518812725	0	PRNP_ADGRG6	PRNP - ADGRG6	ADGRG	Cell-Cell Contact	PMID: 31462748
Mic.4	Mic.11	PRNP	ADGRG6	888025322323874	0	PRNP_ADGRG6	PRNP - ADGRG6	ADGRG	Cell-Cell Contact	PMID: 31462748
Mic.5	Mic.11	PRNP	ADGRG6	123412234807152	0	PRNP_ADGRG6	PRNP - ADGRG6	ADGRG	Cell-Cell Contact	PMID: 31462748
Mic.6	Mic.11	PRNP	ADGRG6	766935505113194	0	PRNP_ADGRG6	PRNP - ADGRG6	ADGRG	Cell-Cell Contact	PMID: 31462748
Mic.7	Mic.11	PRNP	ADGRG6	798714781329295	0	PRNP_ADGRG6	PRNP - ADGRG6	ADGRG	Cell-Cell Contact	PMID: 31462748
Mic.8	Mic.11	PRNP	ADGRG6	809062675160595	0	PRNP_ADGRG6	PRNP - ADGRG6	ADGRG	Cell-Cell Contact	PMID: 31462748
Mic.9	Mic.11	PRNP	ADGRG6	728188624616956	0	PRNP_ADGRG6	PRNP - ADGRG6	ADGRG	Cell-Cell Contact	PMID: 31462748
Monocytes	Mic.11	PRNP	ADGRG6	923837259380043	0	PRNP_ADGRG6	PRNP - ADGRG6	ADGRG	Cell-Cell Contact	PMID: 31462748
Macrophages	Mic.12	PRNP	ADGRG6	188642353408988	0	PRNP_ADGRG6	PRNP - ADGRG6	ADGRG	Cell-Cell Contact	PMID: 31462748
Mic.1	Mic.12	PRNP	ADGRG6	119189703886859	0	PRNP_ADGRG6	PRNP - ADGRG6	ADGRG	Cell-Cell Contact	PMID: 31462748
Mic.10	Mic.12	PRNP	ADGRG6	153711588585637	0	PRNP_ADGRG6	PRNP - ADGRG6	ADGRG	Cell-Cell Contact	PMID: 31462748
Mic.11	Mic.12	PRNP	ADGRG6	249633850210525	0	PRNP_ADGRG6	PRNP - ADGRG6	ADGRG	Cell-Cell Contact	PMID: 31462748
Mic.12	Mic.12	PRNP	ADGRG6	19304726151154	0	PRNP_ADGRG6	PRNP - ADGRG6	ADGRG	Cell-Cell Contact	PMID: 31462748
Mic.13	Mic.12	PRNP	ADGRG6	175243603780709	0	PRNP_ADGRG6	PRNP - ADGRG6	ADGRG	Cell-Cell Contact	PMID: 31462748
Mic.14	Mic.12	PRNP	ADGRG6	173997625887128	0	PRNP_ADGRG6	PRNP - ADGRG6	ADGRG	Cell-Cell Contact	PMID: 31462748
Mic.15	Mic.12	PRNP	ADGRG6	191136076016556	0	PRNP_ADGRG6	PRNP - ADGRG6	ADGRG	Cell-Cell Contact	PMID: 31462748
Mic.16	Mic.12	PRNP	ADGRG6	214161706026048	0	PRNP_ADGRG6	PRNP - ADGRG6	ADGRG	Cell-Cell Contact	PMID: 31462748
Mic.2	Mic.12	PRNP	ADGRG6	138887182212829	0	PRNP_ADGRG6	PRNP - ADGRG6	ADGRG	Cell-Cell Contact	PMID: 31462748
Mic.3	Mic.12	PRNP	ADGRG6	163415832700274	0	PRNP_ADGRG6	PRNP - ADGRG6	ADGRG	Cell-Cell Contact	PMID: 31462748
Mic.4	Mic.12	PRNP	ADGRG6	180803788297238	0	PRNP_ADGRG6	PRNP - ADGRG6	ADGRG	Cell-Cell Contact	PMID: 31462748
Mic.5	Mic.12	PRNP	ADGRG6	251179713033357	0	PRNP_ADGRG6	PRNP - ADGRG6	ADGRG	Cell-Cell Contact	PMID: 31462748
Mic.6	Mic.12	PRNP	ADGRG6	156169260701819	0	PRNP_ADGRG6	PRNP - ADGRG6	ADGRG	Cell-Cell Contact	PMID: 31462748
Mic.7	Mic.12	PRNP	ADGRG6	162635039434164	0	PRNP_ADGRG6	PRNP - ADGRG6	ADGRG	Cell-Cell Contact	PMID: 31462748
Mic.8	Mic.12	PRNP	ADGRG6	164740319253327	0	PRNP_ADGRG6	PRNP - ADGRG6	ADGRG	Cell-Cell Contact	PMID: 31462748
Mic.9	Mic.12	PRNP	ADGRG6	148285283775049	0	PRNP_ADGRG6	PRNP - ADGRG6	ADGRG	Cell-Cell Contact	PMID: 31462748
Monocytes	Mic.12	PRNP	ADGRG6	188088187956381	0	PRNP_ADGRG6	PRNP - ADGRG6	ADGRG	Cell-Cell Contact	PMID: 31462748
Mic.11	Mic.1	FLRT2	ADGRL1	5.57862e+09	0.02	FLRT2_ADGRL1	FLRT2 - ADGRL1	ADGRL	Cell-Cell Contact	PMID: 25728924;PMID: 34022279;PMID: 27091502;PMID: 35907405
Mic.14	Mic.1	FLRT2	ADGRL1	3.23008e+09	0.04	FLRT2_ADGRL1	FLRT2 - ADGRL1	ADGRL	Cell-Cell Contact	PMID: 25728924;PMID: 34022279;PMID: 27091502;PMID: 35907405
Mic.11	Mic.11	FLRT2	ADGRL1	5.23907e+08	0	FLRT2_ADGRL1	FLRT2 - ADGRL1	ADGRL	Cell-Cell Contact	PMID: 25728924;PMID: 34022279;PMID: 27091502;PMID: 35907405
Mic.14	Mic.11	FLRT2	ADGRL1	3.03348e+09	0.02	FLRT2_ADGRL1	FLRT2 - ADGRL1	ADGRL	Cell-Cell Contact	PMID: 25728924;PMID: 34022279;PMID: 27091502;PMID: 35907405
Mic.5	Mic.11	FLRT2	ADGRL1	3.11527e+09	0.03	FLRT2_ADGRL1	FLRT2 - ADGRL1	ADGRL	Cell-Cell Contact	PMID: 25728924;PMID: 34022279;PMID: 27091502;PMID: 35907405
Mic.11	Mic.12	FLRT2	ADGRL1	1.1829e+09	0.03	FLRT2_ADGRL1	FLRT2 - ADGRL1	ADGRL	Cell-Cell Contact	PMID: 25728924;PMID: 34022279;PMID: 27091502;PMID: 35907405
Mic.11	Mic.14	FLRT2	ADGRL1	105080442870829	0	FLRT2_ADGRL1	FLRT2 - ADGRL1	ADGRL	Cell-Cell Contact	PMID: 25728924;PMID: 34022279;PMID: 27091502;PMID: 35907405
Mic.13	Mic.14	FLRT2	ADGRL1	5.0645e+08	0.03	FLRT2_ADGRL1	FLRT2 - ADGRL1	ADGRL	Cell-Cell Contact	PMID: 25728924;PMID: 34022279;PMID: 27091502;PMID: 35907405
Mic.14	Mic.14	FLRT2	ADGRL1	6.0844e+09	0.03	FLRT2_ADGRL1	FLRT2 - ADGRL1	ADGRL	Cell-Cell Contact	PMID: 25728924;PMID: 34022279;PMID: 27091502;PMID: 35907405
Mic.5	Mic.14	FLRT2	ADGRL1	6.24846e+09	0.01	FLRT2_ADGRL1	FLRT2 - ADGRL1	ADGRL	Cell-Cell Contact	PMID: 25728924;PMID: 34022279;PMID: 27091502;PMID: 35907405
Monocytes	Mic.14	FLRT2	ADGRL1	5.60637e+09	0.03	FLRT2_ADGRL1	FLRT2 - ADGRL1	ADGRL	Cell-Cell Contact	PMID: 25728924;PMID: 34022279;PMID: 27091502;PMID: 35907405
Macrophages	Mic.5	FLRT2	ADGRL1	8.34502e+07	0	FLRT2_ADGRL1	FLRT2 - ADGRL1	ADGRL	Cell-Cell Contact	PMID: 25728924;PMID: 34022279;PMID: 27091502;PMID: 35907405
Mic.1	Mic.5	FLRT2	ADGRL1	10546950828906	0	FLRT2_ADGRL1	FLRT2 - ADGRL1	ADGRL	Cell-Cell Contact	PMID: 25728924;PMID: 34022279;PMID: 27091502;PMID: 35907405
Mic.10	Mic.5	FLRT2	ADGRL1	3.75028e+09	0	FLRT2_ADGRL1	FLRT2 - ADGRL1	ADGRL	Cell-Cell Contact	PMID: 25728924;PMID: 34022279;PMID: 27091502;PMID: 35907405
Mic.11	Mic.5	FLRT2	ADGRL1	213483905564182	0	FLRT2_ADGRL1	FLRT2 - ADGRL1	ADGRL	Cell-Cell Contact	PMID: 25728924;PMID: 34022279;PMID: 27091502;PMID: 35907405
Mic.12	Mic.5	FLRT2	ADGRL1	7.41194e+09	0	FLRT2_ADGRL1	FLRT2 - ADGRL1	ADGRL	Cell-Cell Contact	PMID: 25728924;PMID: 34022279;PMID: 27091502;PMID: 35907405
Mic.13	Mic.5	FLRT2	ADGRL1	102897345953533	0	FLRT2_ADGRL1	FLRT2 - ADGRL1	ADGRL	Cell-Cell Contact	PMID: 25728924;PMID: 34022279;PMID: 27091502;PMID: 35907405
Mic.14	Mic.5	FLRT2	ADGRL1	123617831098159	0	FLRT2_ADGRL1	FLRT2 - ADGRL1	ADGRL	Cell-Cell Contact	PMID: 25728924;PMID: 34022279;PMID: 27091502;PMID: 35907405
Mic.15	Mic.5	FLRT2	ADGRL1	5.44339e+09	0	FLRT2_ADGRL1	FLRT2 - ADGRL1	ADGRL	Cell-Cell Contact	PMID: 25728924;PMID: 34022279;PMID: 27091502;PMID: 35907405
Mic.16	Mic.5	FLRT2	ADGRL1	7.35857e+09	0	FLRT2_ADGRL1	FLRT2 - ADGRL1	ADGRL	Cell-Cell Contact	PMID: 25728924;PMID: 34022279;PMID: 27091502;PMID: 35907405
Mic.2	Mic.5	FLRT2	ADGRL1	5.27626e+08	0	FLRT2_ADGRL1	FLRT2 - ADGRL1	ADGRL	Cell-Cell Contact	PMID: 25728924;PMID: 34022279;PMID: 27091502;PMID: 35907405
Mic.3	Mic.5	FLRT2	ADGRL1	5.85583e+09	0	FLRT2_ADGRL1	FLRT2 - ADGRL1	ADGRL	Cell-Cell Contact	PMID: 25728924;PMID: 34022279;PMID: 27091502;PMID: 35907405
Mic.4	Mic.5	FLRT2	ADGRL1	7.10791e+09	0	FLRT2_ADGRL1	FLRT2 - ADGRL1	ADGRL	Cell-Cell Contact	PMID: 25728924;PMID: 34022279;PMID: 27091502;PMID: 35907405
Mic.5	Mic.5	FLRT2	ADGRL1	126950708463677	0	FLRT2_ADGRL1	FLRT2 - ADGRL1	ADGRL	Cell-Cell Contact	PMID: 25728924;PMID: 34022279;PMID: 27091502;PMID: 35907405
Mic.6	Mic.5	FLRT2	ADGRL1	6.61475e+09	0	FLRT2_ADGRL1	FLRT2 - ADGRL1	ADGRL	Cell-Cell Contact	PMID: 25728924;PMID: 34022279;PMID: 27091502;PMID: 35907405
Mic.7	Mic.5	FLRT2	ADGRL1	7.65997e+09	0	FLRT2_ADGRL1	FLRT2 - ADGRL1	ADGRL	Cell-Cell Contact	PMID: 25728924;PMID: 34022279;PMID: 27091502;PMID: 35907405
Mic.8	Mic.5	FLRT2	ADGRL1	7.46104e+07	0	FLRT2_ADGRL1	FLRT2 - ADGRL1	ADGRL	Cell-Cell Contact	PMID: 25728924;PMID: 34022279;PMID: 27091502;PMID: 35907405
Mic.9	Mic.5	FLRT2	ADGRL1	7.33277e+09	0	FLRT2_ADGRL1	FLRT2 - ADGRL1	ADGRL	Cell-Cell Contact	PMID: 25728924;PMID: 34022279;PMID: 27091502;PMID: 35907405
Monocytes	Mic.5	FLRT2	ADGRL1	113906107862489	0	FLRT2_ADGRL1	FLRT2 - ADGRL1	ADGRL	Cell-Cell Contact	PMID: 25728924;PMID: 34022279;PMID: 27091502;PMID: 35907405
Mic.11	Mic.8	FLRT2	ADGRL1	2.05899e+09	0.01	FLRT2_ADGRL1	FLRT2 - ADGRL1	ADGRL	Cell-Cell Contact	PMID: 25728924;PMID: 34022279;PMID: 27091502;PMID: 35907405
Mic.11	Mic.14	NRXN1	ADGRL1	577831210647977	0.03	NRXN1_ADGRL1	NRXN1 - ADGRL1	ADGRL	Cell-Cell Contact	PMID: 25728924;PMID: 34022279;PMID: 27091502;PMID: 35907405
Mic.5	Mic.14	NRXN1	ADGRL1	571461979224507	0.03	NRXN1_ADGRL1	NRXN1 - ADGRL1	ADGRL	Cell-Cell Contact	PMID: 25728924;PMID: 34022279;PMID: 27091502;PMID: 35907405
Macrophages	Mic.5	NRXN1	ADGRL1	888595407238842	0	NRXN1_ADGRL1	NRXN1 - ADGRL1	ADGRL	Cell-Cell Contact	PMID: 25728924;PMID: 34022279;PMID: 27091502;PMID: 35907405
Mic.1	Mic.5	NRXN1	ADGRL1	755181716208644	0	NRXN1_ADGRL1	NRXN1 - ADGRL1	ADGRL	Cell-Cell Contact	PMID: 25728924;PMID: 34022279;PMID: 27091502;PMID: 35907405
Mic.10	Mic.5	NRXN1	ADGRL1	603793038931252	0	NRXN1_ADGRL1	NRXN1 - ADGRL1	ADGRL	Cell-Cell Contact	PMID: 25728924;PMID: 34022279;PMID: 27091502;PMID: 35907405
Mic.11	Mic.5	NRXN1	ADGRL1	11733632026249	0	NRXN1_ADGRL1	NRXN1 - ADGRL1	ADGRL	Cell-Cell Contact	PMID: 25728924;PMID: 34022279;PMID: 27091502;PMID: 35907405
Mic.12	Mic.5	NRXN1	ADGRL1	909685533190801	0	NRXN1_ADGRL1	NRXN1 - ADGRL1	ADGRL	Cell-Cell Contact	PMID: 25728924;PMID: 34022279;PMID: 27091502;PMID: 35907405
Mic.13	Mic.5	NRXN1	ADGRL1	926427799971121	0	NRXN1_ADGRL1	NRXN1 - ADGRL1	ADGRL	Cell-Cell Contact	PMID: 25728924;PMID: 34022279;PMID: 27091502;PMID: 35907405
Mic.14	Mic.5	NRXN1	ADGRL1	973051475167985	0	NRXN1_ADGRL1	NRXN1 - ADGRL1	ADGRL	Cell-Cell Contact	PMID: 25728924;PMID: 34022279;PMID: 27091502;PMID: 35907405
Mic.15	Mic.5	NRXN1	ADGRL1	905829466897577	0	NRXN1_ADGRL1	NRXN1 - ADGRL1	ADGRL	Cell-Cell Contact	PMID: 25728924;PMID: 34022279;PMID: 27091502;PMID: 35907405
Mic.16	Mic.5	NRXN1	ADGRL1	108038888423313	0	NRXN1_ADGRL1	NRXN1 - ADGRL1	ADGRL	Cell-Cell Contact	PMID: 25728924;PMID: 34022279;PMID: 27091502;PMID: 35907405
Mic.2	Mic.5	NRXN1	ADGRL1	760249018223467	0	NRXN1_ADGRL1	NRXN1 - ADGRL1	ADGRL	Cell-Cell Contact	PMID: 25728924;PMID: 34022279;PMID: 27091502;PMID: 35907405
Mic.3	Mic.5	NRXN1	ADGRL1	916750651821667	0	NRXN1_ADGRL1	NRXN1 - ADGRL1	ADGRL	Cell-Cell Contact	PMID: 25728924;PMID: 34022279;PMID: 27091502;PMID: 35907405
Mic.4	Mic.5	NRXN1	ADGRL1	917342509055521	0	NRXN1_ADGRL1	NRXN1 - ADGRL1	ADGRL	Cell-Cell Contact	PMID: 25728924;PMID: 34022279;PMID: 27091502;PMID: 35907405
Mic.5	Mic.5	NRXN1	ADGRL1	116043725216356	0	NRXN1_ADGRL1	NRXN1 - ADGRL1	ADGRL	Cell-Cell Contact	PMID: 25728924;PMID: 34022279;PMID: 27091502;PMID: 35907405
Mic.6	Mic.5	NRXN1	ADGRL1	914733546151473	0	NRXN1_ADGRL1	NRXN1 - ADGRL1	ADGRL	Cell-Cell Contact	PMID: 25728924;PMID: 34022279;PMID: 27091502;PMID: 35907405
Mic.7	Mic.5	NRXN1	ADGRL1	885232030917977	0	NRXN1_ADGRL1	NRXN1 - ADGRL1	ADGRL	Cell-Cell Contact	PMID: 25728924;PMID: 34022279;PMID: 27091502;PMID: 35907405
Mic.8	Mic.5	NRXN1	ADGRL1	84764785915302	0	NRXN1_ADGRL1	NRXN1 - ADGRL1	ADGRL	Cell-Cell Contact	PMID: 25728924;PMID: 34022279;PMID: 27091502;PMID: 35907405
Mic.9	Mic.5	NRXN1	ADGRL1	639999070997192	0	NRXN1_ADGRL1	NRXN1 - ADGRL1	ADGRL	Cell-Cell Contact	PMID: 25728924;PMID: 34022279;PMID: 27091502;PMID: 35907405
Monocytes	Mic.5	NRXN1	ADGRL1	887221414041625	0	NRXN1_ADGRL1	NRXN1 - ADGRL1	ADGRL	Cell-Cell Contact	PMID: 25728924;PMID: 34022279;PMID: 27091502;PMID: 35907405
Mic.11	Mic.1	NRXN2	ADGRL1	1.15028e+09	0	NRXN2_ADGRL1	NRXN2 - ADGRL1	ADGRL	Cell-Cell Contact	PMID: 25728924;PMID: 34022279;PMID: 27091502;PMID: 35907405
Mic.5	Mic.1	NRXN2	ADGRL1	2.66752e+09	0	NRXN2_ADGRL1	NRXN2 - ADGRL1	ADGRL	Cell-Cell Contact	PMID: 25728924;PMID: 34022279;PMID: 27091502;PMID: 35907405
Mic.6	Mic.1	NRXN2	ADGRL1	7.68162e+07	0.04	NRXN2_ADGRL1	NRXN2 - ADGRL1	ADGRL	Cell-Cell Contact	PMID: 25728924;PMID: 34022279;PMID: 27091502;PMID: 35907405
Mic.11	Mic.11	NRXN2	ADGRL1	1.08027e+09	0.01	NRXN2_ADGRL1	NRXN2 - ADGRL1	ADGRL	Cell-Cell Contact	PMID: 25728924;PMID: 34022279;PMID: 27091502;PMID: 35907405
Mic.5	Mic.11	NRXN2	ADGRL1	2.50515e+09	0	NRXN2_ADGRL1	NRXN2 - ADGRL1	ADGRL	Cell-Cell Contact	PMID: 25728924;PMID: 34022279;PMID: 27091502;PMID: 35907405
Monocytes	Mic.11	NRXN2	ADGRL1	4.65867e+08	0.02	NRXN2_ADGRL1	NRXN2 - ADGRL1	ADGRL	Cell-Cell Contact	PMID: 25728924;PMID: 34022279;PMID: 27091502;PMID: 35907405
Mic.11	Mic.12	NRXN2	ADGRL1	2.43899e+07	0.02	NRXN2_ADGRL1	NRXN2 - ADGRL1	ADGRL	Cell-Cell Contact	PMID: 25728924;PMID: 34022279;PMID: 27091502;PMID: 35907405
Mic.5	Mic.12	NRXN2	ADGRL1	5.65611e+08	0	NRXN2_ADGRL1	NRXN2 - ADGRL1	ADGRL	Cell-Cell Contact	PMID: 25728924;PMID: 34022279;PMID: 27091502;PMID: 35907405
Mic.11	Mic.14	NRXN2	ADGRL1	2.16679e+09	0	NRXN2_ADGRL1	NRXN2 - ADGRL1	ADGRL	Cell-Cell Contact	PMID: 25728924;PMID: 34022279;PMID: 27091502;PMID: 35907405
Mic.5	Mic.14	NRXN2	ADGRL1	5.02474e+09	0	NRXN2_ADGRL1	NRXN2 - ADGRL1	ADGRL	Cell-Cell Contact	PMID: 25728924;PMID: 34022279;PMID: 27091502;PMID: 35907405
Mic.6	Mic.14	NRXN2	ADGRL1	1.447e+08	0.04	NRXN2_ADGRL1	NRXN2 - ADGRL1	ADGRL	Cell-Cell Contact	PMID: 25728924;PMID: 34022279;PMID: 27091502;PMID: 35907405
Monocytes	Mic.14	NRXN2	ADGRL1	9.34439e+08	0.03	NRXN2_ADGRL1	NRXN2 - ADGRL1	ADGRL	Cell-Cell Contact	PMID: 25728924;PMID: 34022279;PMID: 27091502;PMID: 35907405
Mic.5	Mic.16	NRXN2	ADGRL1	3.7222e+08	0	NRXN2_ADGRL1	NRXN2 - ADGRL1	ADGRL	Cell-Cell Contact	PMID: 25728924;PMID: 34022279;PMID: 27091502;PMID: 35907405
Mic.11	Mic.5	NRXN2	ADGRL1	4.40248e+08	0	NRXN2_ADGRL1	NRXN2 - ADGRL1	ADGRL	Cell-Cell Contact	PMID: 25728924;PMID: 34022279;PMID: 27091502;PMID: 35907405
Mic.14	Mic.5	NRXN2	ADGRL1	4.41545e+08	0	NRXN2_ADGRL1	NRXN2 - ADGRL1	ADGRL	Cell-Cell Contact	PMID: 25728924;PMID: 34022279;PMID: 27091502;PMID: 35907405
Mic.16	Mic.5	NRXN2	ADGRL1	5.88726e+08	0	NRXN2_ADGRL1	NRXN2 - ADGRL1	ADGRL	Cell-Cell Contact	PMID: 25728924;PMID: 34022279;PMID: 27091502;PMID: 35907405
Mic.5	Mic.5	NRXN2	ADGRL1	10208962876413	0	NRXN2_ADGRL1	NRXN2 - ADGRL1	ADGRL	Cell-Cell Contact	PMID: 25728924;PMID: 34022279;PMID: 27091502;PMID: 35907405
Mic.6	Mic.5	NRXN2	ADGRL1	2.94008e+08	0	NRXN2_ADGRL1	NRXN2 - ADGRL1	ADGRL	Cell-Cell Contact	PMID: 25728924;PMID: 34022279;PMID: 27091502;PMID: 35907405
Monocytes	Mic.5	NRXN2	ADGRL1	1.89862e+09	0	NRXN2_ADGRL1	NRXN2 - ADGRL1	ADGRL	Cell-Cell Contact	PMID: 25728924;PMID: 34022279;PMID: 27091502;PMID: 35907405
Mic.11	Mic.8	NRXN2	ADGRL1	4.24541e+08	0	NRXN2_ADGRL1	NRXN2 - ADGRL1	ADGRL	Cell-Cell Contact	PMID: 25728924;PMID: 34022279;PMID: 27091502;PMID: 35907405
Mic.5	Mic.8	NRXN2	ADGRL1	9.84526e+08	0	NRXN2_ADGRL1	NRXN2 - ADGRL1	ADGRL	Cell-Cell Contact	PMID: 25728924;PMID: 34022279;PMID: 27091502;PMID: 35907405
Mic.6	Mic.8	NRXN2	ADGRL1	2.83508e+07	0.04	NRXN2_ADGRL1	NRXN2 - ADGRL1	ADGRL	Cell-Cell Contact	PMID: 25728924;PMID: 34022279;PMID: 27091502;PMID: 35907405
Mic.11	Mic.14	NRXN3	ADGRL1	492594845556725	0.02	NRXN3_ADGRL1	NRXN3 - ADGRL1	ADGRL	Cell-Cell Contact	PMID: 25728924;PMID: 34022279;PMID: 27091502;PMID: 35907405
Mic.16	Mic.14	NRXN3	ADGRL1	489637859975659	0.03	NRXN3_ADGRL1	NRXN3 - ADGRL1	ADGRL	Cell-Cell Contact	PMID: 25728924;PMID: 34022279;PMID: 27091502;PMID: 35907405
Macrophages	Mic.5	NRXN3	ADGRL1	692150371508104	0	NRXN3_ADGRL1	NRXN3 - ADGRL1	ADGRL	Cell-Cell Contact	PMID: 25728924;PMID: 34022279;PMID: 27091502;PMID: 35907405
Mic.1	Mic.5	NRXN3	ADGRL1	690569864552351	0	NRXN3_ADGRL1	NRXN3 - ADGRL1	ADGRL	Cell-Cell Contact	PMID: 25728924;PMID: 34022279;PMID: 27091502;PMID: 35907405
Mic.10	Mic.5	NRXN3	ADGRL1	562638603151414	0	NRXN3_ADGRL1	NRXN3 - ADGRL1	ADGRL	Cell-Cell Contact	PMID: 25728924;PMID: 34022279;PMID: 27091502;PMID: 35907405
Mic.11	Mic.5	NRXN3	ADGRL1	100036734588789	0	NRXN3_ADGRL1	NRXN3 - ADGRL1	ADGRL	Cell-Cell Contact	PMID: 25728924;PMID: 34022279;PMID: 27091502;PMID: 35907405
Mic.12	Mic.5	NRXN3	ADGRL1	72993132953881	0	NRXN3_ADGRL1	NRXN3 - ADGRL1	ADGRL	Cell-Cell Contact	PMID: 25728924;PMID: 34022279;PMID: 27091502;PMID: 35907405
Mic.13	Mic.5	NRXN3	ADGRL1	731103693123691	0	NRXN3_ADGRL1	NRXN3 - ADGRL1	ADGRL	Cell-Cell Contact	PMID: 25728924;PMID: 34022279;PMID: 27091502;PMID: 35907405
Mic.14	Mic.5	NRXN3	ADGRL1	808962680615261	0	NRXN3_ADGRL1	NRXN3 - ADGRL1	ADGRL	Cell-Cell Contact	PMID: 25728924;PMID: 34022279;PMID: 27091502;PMID: 35907405
Mic.15	Mic.5	NRXN3	ADGRL1	773825699981443	0	NRXN3_ADGRL1	NRXN3 - ADGRL1	ADGRL	Cell-Cell Contact	PMID: 25728924;PMID: 34022279;PMID: 27091502;PMID: 35907405
Mic.16	Mic.5	NRXN3	ADGRL1	994365297565985	0	NRXN3_ADGRL1	NRXN3 - ADGRL1	ADGRL	Cell-Cell Contact	PMID: 25728924;PMID: 34022279;PMID: 27091502;PMID: 35907405
Mic.2	Mic.5	NRXN3	ADGRL1	647312703272992	0	NRXN3_ADGRL1	NRXN3 - ADGRL1	ADGRL	Cell-Cell Contact	PMID: 25728924;PMID: 34022279;PMID: 27091502;PMID: 35907405
Mic.3	Mic.5	NRXN3	ADGRL1	77072963304748	0	NRXN3_ADGRL1	NRXN3 - ADGRL1	ADGRL	Cell-Cell Contact	PMID: 25728924;PMID: 34022279;PMID: 27091502;PMID: 35907405
Mic.4	Mic.5	NRXN3	ADGRL1	815987754804856	0	NRXN3_ADGRL1	NRXN3 - ADGRL1	ADGRL	Cell-Cell Contact	PMID: 25728924;PMID: 34022279;PMID: 27091502;PMID: 35907405
Mic.5	Mic.5	NRXN3	ADGRL1	874887538675998	0	NRXN3_ADGRL1	NRXN3 - ADGRL1	ADGRL	Cell-Cell Contact	PMID: 25728924;PMID: 34022279;PMID: 27091502;PMID: 35907405
Mic.6	Mic.5	NRXN3	ADGRL1	708396395921079	0	NRXN3_ADGRL1	NRXN3 - ADGRL1	ADGRL	Cell-Cell Contact	PMID: 25728924;PMID: 34022279;PMID: 27091502;PMID: 35907405
Mic.7	Mic.5	NRXN3	ADGRL1	716812363664879	0	NRXN3_ADGRL1	NRXN3 - ADGRL1	ADGRL	Cell-Cell Contact	PMID: 25728924;PMID: 34022279;PMID: 27091502;PMID: 35907405
Mic.8	Mic.5	NRXN3	ADGRL1	70936314506555	0	NRXN3_ADGRL1	NRXN3 - ADGRL1	ADGRL	Cell-Cell Contact	PMID: 25728924;PMID: 34022279;PMID: 27091502;PMID: 35907405
Mic.9	Mic.5	NRXN3	ADGRL1	605386634669488	0	NRXN3_ADGRL1	NRXN3 - ADGRL1	ADGRL	Cell-Cell Contact	PMID: 25728924;PMID: 34022279;PMID: 27091502;PMID: 35907405
Monocytes	Mic.5	NRXN3	ADGRL1	765549323582263	0	NRXN3_ADGRL1	NRXN3 - ADGRL1	ADGRL	Cell-Cell Contact	PMID: 25728924;PMID: 34022279;PMID: 27091502;PMID: 35907405
Mic.11	Mic.11	TENM2	ADGRL1	120436383345628	0.03	TENM2_ADGRL1	TENM2 - ADGRL1	ADGRL	Cell-Cell Contact	PMID: 25728924;PMID: 34022279;PMID: 27091502;PMID: 35907405
Mic.11	Mic.14	TENM2	ADGRL1	241543718438769	0.01	TENM2_ADGRL1	TENM2 - ADGRL1	ADGRL	Cell-Cell Contact	PMID: 25728924;PMID: 34022279;PMID: 27091502;PMID: 35907405
Mic.16	Mic.14	TENM2	ADGRL1	188302789356997	0.03	TENM2_ADGRL1	TENM2 - ADGRL1	ADGRL	Cell-Cell Contact	PMID: 25728924;PMID: 34022279;PMID: 27091502;PMID: 35907405
Mic.5	Mic.14	TENM2	ADGRL1	17663552339499	0.04	TENM2_ADGRL1	TENM2 - ADGRL1	ADGRL	Cell-Cell Contact	PMID: 25728924;PMID: 34022279;PMID: 27091502;PMID: 35907405
Macrophages	Mic.5	TENM2	ADGRL1	280640905942067	0	TENM2_ADGRL1	TENM2 - ADGRL1	ADGRL	Cell-Cell Contact	PMID: 25728924;PMID: 34022279;PMID: 27091502;PMID: 35907405
Mic.1	Mic.5	TENM2	ADGRL1	264803450794685	0	TENM2_ADGRL1	TENM2 - ADGRL1	ADGRL	Cell-Cell Contact	PMID: 25728924;PMID: 34022279;PMID: 27091502;PMID: 35907405
Mic.10	Mic.5	TENM2	ADGRL1	184674198084085	0	TENM2_ADGRL1	TENM2 - ADGRL1	ADGRL	Cell-Cell Contact	PMID: 25728924;PMID: 34022279;PMID: 27091502;PMID: 35907405
Mic.11	Mic.5	TENM2	ADGRL1	490656832745953	0	TENM2_ADGRL1	TENM2 - ADGRL1	ADGRL	Cell-Cell Contact	PMID: 25728924;PMID: 34022279;PMID: 27091502;PMID: 35907405
Mic.12	Mic.5	TENM2	ADGRL1	320040360363904	0	TENM2_ADGRL1	TENM2 - ADGRL1	ADGRL	Cell-Cell Contact	PMID: 25728924;PMID: 34022279;PMID: 27091502;PMID: 35907405
Mic.13	Mic.5	TENM2	ADGRL1	304514729857747	0	TENM2_ADGRL1	TENM2 - ADGRL1	ADGRL	Cell-Cell Contact	PMID: 25728924;PMID: 34022279;PMID: 27091502;PMID: 35907405
Mic.14	Mic.5	TENM2	ADGRL1	353112736937775	0	TENM2_ADGRL1	TENM2 - ADGRL1	ADGRL	Cell-Cell Contact	PMID: 25728924;PMID: 34022279;PMID: 27091502;PMID: 35907405
Mic.15	Mic.5	TENM2	ADGRL1	277418222247679	0	TENM2_ADGRL1	TENM2 - ADGRL1	ADGRL	Cell-Cell Contact	PMID: 25728924;PMID: 34022279;PMID: 27091502;PMID: 35907405
Mic.16	Mic.5	TENM2	ADGRL1	382527542070311	0	TENM2_ADGRL1	TENM2 - ADGRL1	ADGRL	Cell-Cell Contact	PMID: 25728924;PMID: 34022279;PMID: 27091502;PMID: 35907405
Mic.2	Mic.5	TENM2	ADGRL1	202677156841196	0	TENM2_ADGRL1	TENM2 - ADGRL1	ADGRL	Cell-Cell Contact	PMID: 25728924;PMID: 34022279;PMID: 27091502;PMID: 35907405
Mic.3	Mic.5	TENM2	ADGRL1	27726248411146	0	TENM2_ADGRL1	TENM2 - ADGRL1	ADGRL	Cell-Cell Contact	PMID: 25728924;PMID: 34022279;PMID: 27091502;PMID: 35907405
Mic.4	Mic.5	TENM2	ADGRL1	318436107704651	0	TENM2_ADGRL1	TENM2 - ADGRL1	ADGRL	Cell-Cell Contact	PMID: 25728924;PMID: 34022279;PMID: 27091502;PMID: 35907405
Mic.5	Mic.5	TENM2	ADGRL1	358830403553432	0	TENM2_ADGRL1	TENM2 - ADGRL1	ADGRL	Cell-Cell Contact	PMID: 25728924;PMID: 34022279;PMID: 27091502;PMID: 35907405
Mic.6	Mic.5	TENM2	ADGRL1	299798705756235	0	TENM2_ADGRL1	TENM2 - ADGRL1	ADGRL	Cell-Cell Contact	PMID: 25728924;PMID: 34022279;PMID: 27091502;PMID: 35907405
Mic.7	Mic.5	TENM2	ADGRL1	287061644589531	0	TENM2_ADGRL1	TENM2 - ADGRL1	ADGRL	Cell-Cell Contact	PMID: 25728924;PMID: 34022279;PMID: 27091502;PMID: 35907405
Mic.8	Mic.5	TENM2	ADGRL1	264005846592998	0	TENM2_ADGRL1	TENM2 - ADGRL1	ADGRL	Cell-Cell Contact	PMID: 25728924;PMID: 34022279;PMID: 27091502;PMID: 35907405
Mic.9	Mic.5	TENM2	ADGRL1	219108191400304	0	TENM2_ADGRL1	TENM2 - ADGRL1	ADGRL	Cell-Cell Contact	PMID: 25728924;PMID: 34022279;PMID: 27091502;PMID: 35907405
Monocytes	Mic.5	TENM2	ADGRL1	303691967016718	0	TENM2_ADGRL1	TENM2 - ADGRL1	ADGRL	Cell-Cell Contact	PMID: 25728924;PMID: 34022279;PMID: 27091502;PMID: 35907405
Mic.1	Mic.1	TENM3	ADGRL1	3.67454e+08	0	TENM3_ADGRL1	TENM3 - ADGRL1	ADGRL	Cell-Cell Contact	PMID: 25728924;PMID: 34022279;PMID: 27091502;PMID: 35907405
Mic.11	Mic.1	TENM3	ADGRL1	5.75147e+07	0	TENM3_ADGRL1	TENM3 - ADGRL1	ADGRL	Cell-Cell Contact	PMID: 25728924;PMID: 34022279;PMID: 27091502;PMID: 35907405
Mic.1	Mic.11	TENM3	ADGRL1	3.45087e+06	0	TENM3_ADGRL1	TENM3 - ADGRL1	ADGRL	Cell-Cell Contact	PMID: 25728924;PMID: 34022279;PMID: 27091502;PMID: 35907405
Mic.11	Mic.11	TENM3	ADGRL1	5.40138e+07	0.01	TENM3_ADGRL1	TENM3 - ADGRL1	ADGRL	Cell-Cell Contact	PMID: 25728924;PMID: 34022279;PMID: 27091502;PMID: 35907405
Mic.1	Mic.12	TENM3	ADGRL1	7.79122e+07	0	TENM3_ADGRL1	TENM3 - ADGRL1	ADGRL	Cell-Cell Contact	PMID: 25728924;PMID: 34022279;PMID: 27091502;PMID: 35907405
Mic.11	Mic.12	TENM3	ADGRL1	1.2195e+07	0.01	TENM3_ADGRL1	TENM3 - ADGRL1	ADGRL	Cell-Cell Contact	PMID: 25728924;PMID: 34022279;PMID: 27091502;PMID: 35907405
Mic.1	Mic.14	TENM3	ADGRL1	6.92179e+08	0	TENM3_ADGRL1	TENM3 - ADGRL1	ADGRL	Cell-Cell Contact	PMID: 25728924;PMID: 34022279;PMID: 27091502;PMID: 35907405
Mic.11	Mic.14	TENM3	ADGRL1	1.08342e+08	0	TENM3_ADGRL1	TENM3 - ADGRL1	ADGRL	Cell-Cell Contact	PMID: 25728924;PMID: 34022279;PMID: 27091502;PMID: 35907405
Mic.1	Mic.16	TENM3	ADGRL1	5.12728e+07	0.01	TENM3_ADGRL1	TENM3 - ADGRL1	ADGRL	Cell-Cell Contact	PMID: 25728924;PMID: 34022279;PMID: 27091502;PMID: 35907405
Mic.11	Mic.16	TENM3	ADGRL1	8.02531e+06	0	TENM3_ADGRL1	TENM3 - ADGRL1	ADGRL	Cell-Cell Contact	PMID: 25728924;PMID: 34022279;PMID: 27091502;PMID: 35907405
Mic.1	Mic.5	TENM3	ADGRL1	1.40639e+09	0	TENM3_ADGRL1	TENM3 - ADGRL1	ADGRL	Cell-Cell Contact	PMID: 25728924;PMID: 34022279;PMID: 27091502;PMID: 35907405
Mic.11	Mic.5	TENM3	ADGRL1	2.20133e+08	0	TENM3_ADGRL1	TENM3 - ADGRL1	ADGRL	Cell-Cell Contact	PMID: 25728924;PMID: 34022279;PMID: 27091502;PMID: 35907405
Mic.1	Mic.8	TENM3	ADGRL1	1.35618e+08	0	TENM3_ADGRL1	TENM3 - ADGRL1	ADGRL	Cell-Cell Contact	PMID: 25728924;PMID: 34022279;PMID: 27091502;PMID: 35907405
Mic.11	Mic.8	TENM3	ADGRL1	2.12271e+07	0	TENM3_ADGRL1	TENM3 - ADGRL1	ADGRL	Cell-Cell Contact	PMID: 25728924;PMID: 34022279;PMID: 27091502;PMID: 35907405
Mic.11	Mic.1	TENM4	ADGRL1	300694407031114	0.04	TENM4_ADGRL1	TENM4 - ADGRL1	ADGRL	Cell-Cell Contact	PMID: 25728924;PMID: 34022279;PMID: 27091502;PMID: 35907405
Mic.11	Mic.11	TENM4	ADGRL1	282396437952752	0.03	TENM4_ADGRL1	TENM4 - ADGRL1	ADGRL	Cell-Cell Contact	PMID: 25728924;PMID: 34022279;PMID: 27091502;PMID: 35907405
Mic.4	Mic.11	TENM4	ADGRL1	25815597414722	0.04	TENM4_ADGRL1	TENM4 - ADGRL1	ADGRL	Cell-Cell Contact	PMID: 25728924;PMID: 34022279;PMID: 27091502;PMID: 35907405
Mic.11	Mic.14	TENM4	ADGRL1	566273872205671	0.02	TENM4_ADGRL1	TENM4 - ADGRL1	ADGRL	Cell-Cell Contact	PMID: 25728924;PMID: 34022279;PMID: 27091502;PMID: 35907405
Mic.14	Mic.14	TENM4	ADGRL1	484543857600037	0.02	TENM4_ADGRL1	TENM4 - ADGRL1	ADGRL	Cell-Cell Contact	PMID: 25728924;PMID: 34022279;PMID: 27091502;PMID: 35907405
Mic.2	Mic.14	TENM4	ADGRL1	408989598904904	0.03	TENM4_ADGRL1	TENM4 - ADGRL1	ADGRL	Cell-Cell Contact	PMID: 25728924;PMID: 34022279;PMID: 27091502;PMID: 35907405
Mic.3	Mic.14	TENM4	ADGRL1	424583540352264	0.03	TENM4_ADGRL1	TENM4 - ADGRL1	ADGRL	Cell-Cell Contact	PMID: 25728924;PMID: 34022279;PMID: 27091502;PMID: 35907405
Mic.4	Mic.14	TENM4	ADGRL1	517678436352746	0.02	TENM4_ADGRL1	TENM4 - ADGRL1	ADGRL	Cell-Cell Contact	PMID: 25728924;PMID: 34022279;PMID: 27091502;PMID: 35907405
Mic.8	Mic.14	TENM4	ADGRL1	423491128323756	0.03	TENM4_ADGRL1	TENM4 - ADGRL1	ADGRL	Cell-Cell Contact	PMID: 25728924;PMID: 34022279;PMID: 27091502;PMID: 35907405
Mic.9	Mic.14	TENM4	ADGRL1	398602704857049	0.04	TENM4_ADGRL1	TENM4 - ADGRL1	ADGRL	Cell-Cell Contact	PMID: 25728924;PMID: 34022279;PMID: 27091502;PMID: 35907405
Mic.1	Mic.5	TENM4	ADGRL1	708989515050188	0	TENM4_ADGRL1	TENM4 - ADGRL1	ADGRL	Cell-Cell Contact	PMID: 25728924;PMID: 34022279;PMID: 27091502;PMID: 35907405
Mic.10	Mic.5	TENM4	ADGRL1	47443589552124	0	TENM4_ADGRL1	TENM4 - ADGRL1	ADGRL	Cell-Cell Contact	PMID: 25728924;PMID: 34022279;PMID: 27091502;PMID: 35907405
Mic.11	Mic.5	TENM4	ADGRL1	114990819314254	0	TENM4_ADGRL1	TENM4 - ADGRL1	ADGRL	Cell-Cell Contact	PMID: 25728924;PMID: 34022279;PMID: 27091502;PMID: 35907405
Mic.12	Mic.5	TENM4	ADGRL1	29705027948112	0	TENM4_ADGRL1	TENM4 - ADGRL1	ADGRL	Cell-Cell Contact	PMID: 25728924;PMID: 34022279;PMID: 27091502;PMID: 35907405
Mic.13	Mic.5	TENM4	ADGRL1	384410305438816	0	TENM4_ADGRL1	TENM4 - ADGRL1	ADGRL	Cell-Cell Contact	PMID: 25728924;PMID: 34022279;PMID: 27091502;PMID: 35907405
Mic.14	Mic.5	TENM4	ADGRL1	984025476339846	0	TENM4_ADGRL1	TENM4 - ADGRL1	ADGRL	Cell-Cell Contact	PMID: 25728924;PMID: 34022279;PMID: 27091502;PMID: 35907405
Mic.15	Mic.5	TENM4	ADGRL1	266802176067304	0	TENM4_ADGRL1	TENM4 - ADGRL1	ADGRL	Cell-Cell Contact	PMID: 25728924;PMID: 34022279;PMID: 27091502;PMID: 35907405
Mic.16	Mic.5	TENM4	ADGRL1	791002023984053	0	TENM4_ADGRL1	TENM4 - ADGRL1	ADGRL	Cell-Cell Contact	PMID: 25728924;PMID: 34022279;PMID: 27091502;PMID: 35907405
Mic.2	Mic.5	TENM4	ADGRL1	830652459825941	0	TENM4_ADGRL1	TENM4 - ADGRL1	ADGRL	Cell-Cell Contact	PMID: 25728924;PMID: 34022279;PMID: 27091502;PMID: 35907405
Mic.3	Mic.5	TENM4	ADGRL1	862309679269686	0	TENM4_ADGRL1	TENM4 - ADGRL1	ADGRL	Cell-Cell Contact	PMID: 25728924;PMID: 34022279;PMID: 27091502;PMID: 35907405
Mic.4	Mic.5	TENM4	ADGRL1	105128019825745	0	TENM4_ADGRL1	TENM4 - ADGRL1	ADGRL	Cell-Cell Contact	PMID: 25728924;PMID: 34022279;PMID: 27091502;PMID: 35907405
Mic.5	Mic.5	TENM4	ADGRL1	611145699771603	0	TENM4_ADGRL1	TENM4 - ADGRL1	ADGRL	Cell-Cell Contact	PMID: 25728924;PMID: 34022279;PMID: 27091502;PMID: 35907405
Mic.6	Mic.5	TENM4	ADGRL1	819824788030655	0	TENM4_ADGRL1	TENM4 - ADGRL1	ADGRL	Cell-Cell Contact	PMID: 25728924;PMID: 34022279;PMID: 27091502;PMID: 35907405
Mic.7	Mic.5	TENM4	ADGRL1	560180746769098	0	TENM4_ADGRL1	TENM4 - ADGRL1	ADGRL	Cell-Cell Contact	PMID: 25728924;PMID: 34022279;PMID: 27091502;PMID: 35907405
Mic.8	Mic.5	TENM4	ADGRL1	860092009658702	0	TENM4_ADGRL1	TENM4 - ADGRL1	ADGRL	Cell-Cell Contact	PMID: 25728924;PMID: 34022279;PMID: 27091502;PMID: 35907405
Mic.9	Mic.5	TENM4	ADGRL1	809565488532394	0	TENM4_ADGRL1	TENM4 - ADGRL1	ADGRL	Cell-Cell Contact	PMID: 25728924;PMID: 34022279;PMID: 27091502;PMID: 35907405
Macrophages	Macrophages	FLRT2	ADGRL2	235203866166334	0	FLRT2_ADGRL2	FLRT2 - ADGRL2	ADGRL	Cell-Cell Contact	PMID: 25728924;PMID: 34022279;PMID: 27091502;PMID: 35907405
Mic.1	Macrophages	FLRT2	ADGRL2	297253103258794	0	FLRT2_ADGRL2	FLRT2 - ADGRL2	ADGRL	Cell-Cell Contact	PMID: 25728924;PMID: 34022279;PMID: 27091502;PMID: 35907405
Mic.10	Macrophages	FLRT2	ADGRL2	105710242452701	0.04	FLRT2_ADGRL2	FLRT2 - ADGRL2	ADGRL	Cell-Cell Contact	PMID: 25728924;PMID: 34022279;PMID: 27091502;PMID: 35907405
Mic.11	Macrophages	FLRT2	ADGRL2	601560503878754	0	FLRT2_ADGRL2	FLRT2 - ADGRL2	ADGRL	Cell-Cell Contact	PMID: 25728924;PMID: 34022279;PMID: 27091502;PMID: 35907405
Mic.12	Macrophages	FLRT2	ADGRL2	208908482381638	0	FLRT2_ADGRL2	FLRT2 - ADGRL2	ADGRL	Cell-Cell Contact	PMID: 25728924;PMID: 34022279;PMID: 27091502;PMID: 35907405
Mic.13	Macrophages	FLRT2	ADGRL2	290005130128699	0	FLRT2_ADGRL2	FLRT2 - ADGRL2	ADGRL	Cell-Cell Contact	PMID: 25728924;PMID: 34022279;PMID: 27091502;PMID: 35907405
Mic.14	Macrophages	FLRT2	ADGRL2	348390466491933	0	FLRT2_ADGRL2	FLRT2 - ADGRL2	ADGRL	Cell-Cell Contact	PMID: 25728924;PMID: 34022279;PMID: 27091502;PMID: 35907405
Mic.15	Macrophages	FLRT2	ADGRL2	153429615766537	0	FLRT2_ADGRL2	FLRT2 - ADGRL2	ADGRL	Cell-Cell Contact	PMID: 25728924;PMID: 34022279;PMID: 27091502;PMID: 35907405
Mic.16	Macrophages	FLRT2	ADGRL2	207404524862005	0.01	FLRT2_ADGRL2	FLRT2 - ADGRL2	ADGRL	Cell-Cell Contact	PMID: 25728924;PMID: 34022279;PMID: 27091502;PMID: 35907405
Mic.2	Macrophages	FLRT2	ADGRL2	148719251196155	0	FLRT2_ADGRL2	FLRT2 - ADGRL2	ADGRL	Cell-Cell Contact	PMID: 25728924;PMID: 34022279;PMID: 27091502;PMID: 35907405
Mic.3	Macrophages	FLRT2	ADGRL2	165053517406316	0	FLRT2_ADGRL2	FLRT2 - ADGRL2	ADGRL	Cell-Cell Contact	PMID: 25728924;PMID: 34022279;PMID: 27091502;PMID: 35907405
Mic.4	Macrophages	FLRT2	ADGRL2	200340451121002	0	FLRT2_ADGRL2	FLRT2 - ADGRL2	ADGRL	Cell-Cell Contact	PMID: 25728924;PMID: 34022279;PMID: 27091502;PMID: 35907405
Mic.5	Macrophages	FLRT2	ADGRL2	357781301362049	0	FLRT2_ADGRL2	FLRT2 - ADGRL2	ADGRL	Cell-Cell Contact	PMID: 25728924;PMID: 34022279;PMID: 27091502;PMID: 35907405
Mic.6	Macrophages	FLRT2	ADGRL2	186442159848444	0	FLRT2_ADGRL2	FLRT2 - ADGRL2	ADGRL	Cell-Cell Contact	PMID: 25728924;PMID: 34022279;PMID: 27091502;PMID: 35907405
Mic.7	Macrophages	FLRT2	ADGRL2	215898379009726	0	FLRT2_ADGRL2	FLRT2 - ADGRL2	ADGRL	Cell-Cell Contact	PMID: 25728924;PMID: 34022279;PMID: 27091502;PMID: 35907405
Mic.8	Macrophages	FLRT2	ADGRL2	210292165034445	0	FLRT2_ADGRL2	FLRT2 - ADGRL2	ADGRL	Cell-Cell Contact	PMID: 25728924;PMID: 34022279;PMID: 27091502;PMID: 35907405
Mic.9	Macrophages	FLRT2	ADGRL2	206677263105471	0	FLRT2_ADGRL2	FLRT2 - ADGRL2	ADGRL	Cell-Cell Contact	PMID: 25728924;PMID: 34022279;PMID: 27091502;PMID: 35907405
Monocytes	Macrophages	FLRT2	ADGRL2	321025717448239	0	FLRT2_ADGRL2	FLRT2 - ADGRL2	ADGRL	Cell-Cell Contact	PMID: 25728924;PMID: 34022279;PMID: 27091502;PMID: 35907405
Mic.11	Mic.1	FLRT2	ADGRL2	223107441345269	0	FLRT2_ADGRL2	FLRT2 - ADGRL2	ADGRL	Cell-Cell Contact	PMID: 25728924;PMID: 34022279;PMID: 27091502;PMID: 35907405
Mic.14	Mic.1	FLRT2	ADGRL2	129190861859048	0.04	FLRT2_ADGRL2	FLRT2 - ADGRL2	ADGRL	Cell-Cell Contact	PMID: 25728924;PMID: 34022279;PMID: 27091502;PMID: 35907405
Mic.5	Mic.1	FLRT2	ADGRL2	132673974536851	0	FLRT2_ADGRL2	FLRT2 - ADGRL2	ADGRL	Cell-Cell Contact	PMID: 25728924;PMID: 34022279;PMID: 27091502;PMID: 35907405
Monocytes	Mic.1	FLRT2	ADGRL2	119041359638797	0.04	FLRT2_ADGRL2	FLRT2 - ADGRL2	ADGRL	Cell-Cell Contact	PMID: 25728924;PMID: 34022279;PMID: 27091502;PMID: 35907405
Macrophages	Mic.11	FLRT2	ADGRL2	216107621968687	0	FLRT2_ADGRL2	FLRT2 - ADGRL2	ADGRL	Cell-Cell Contact	PMID: 25728924;PMID: 34022279;PMID: 27091502;PMID: 35907405
Mic.1	Mic.11	FLRT2	ADGRL2	273120446588282	0	FLRT2_ADGRL2	FLRT2 - ADGRL2	ADGRL	Cell-Cell Contact	PMID: 25728924;PMID: 34022279;PMID: 27091502;PMID: 35907405
Mic.11	Mic.11	FLRT2	ADGRL2	552736143134556	0	FLRT2_ADGRL2	FLRT2 - ADGRL2	ADGRL	Cell-Cell Contact	PMID: 25728924;PMID: 34022279;PMID: 27091502;PMID: 35907405
Mic.12	Mic.11	FLRT2	ADGRL2	191946755234234	0	FLRT2_ADGRL2	FLRT2 - ADGRL2	ADGRL	Cell-Cell Contact	PMID: 25728924;PMID: 34022279;PMID: 27091502;PMID: 35907405
Mic.13	Mic.11	FLRT2	ADGRL2	266460747302672	0	FLRT2_ADGRL2	FLRT2 - ADGRL2	ADGRL	Cell-Cell Contact	PMID: 25728924;PMID: 34022279;PMID: 27091502;PMID: 35907405
Mic.14	Mic.11	FLRT2	ADGRL2	320107524221293	0	FLRT2_ADGRL2	FLRT2 - ADGRL2	ADGRL	Cell-Cell Contact	PMID: 25728924;PMID: 34022279;PMID: 27091502;PMID: 35907405
Mic.15	Mic.11	FLRT2	ADGRL2	14097170149788	0	FLRT2_ADGRL2	FLRT2 - ADGRL2	ADGRL	Cell-Cell Contact	PMID: 25728924;PMID: 34022279;PMID: 27091502;PMID: 35907405
Mic.16	Mic.11	FLRT2	ADGRL2	190564883972308	0	FLRT2_ADGRL2	FLRT2 - ADGRL2	ADGRL	Cell-Cell Contact	PMID: 25728924;PMID: 34022279;PMID: 27091502;PMID: 35907405
Mic.2	Mic.11	FLRT2	ADGRL2	136643748745667	0	FLRT2_ADGRL2	FLRT2 - ADGRL2	ADGRL	Cell-Cell Contact	PMID: 25728924;PMID: 34022279;PMID: 27091502;PMID: 35907405
Mic.3	Mic.11	FLRT2	ADGRL2	151651928701978	0	FLRT2_ADGRL2	FLRT2 - ADGRL2	ADGRL	Cell-Cell Contact	PMID: 25728924;PMID: 34022279;PMID: 27091502;PMID: 35907405
Mic.4	Mic.11	FLRT2	ADGRL2	184074252704323	0	FLRT2_ADGRL2	FLRT2 - ADGRL2	ADGRL	Cell-Cell Contact	PMID: 25728924;PMID: 34022279;PMID: 27091502;PMID: 35907405
Mic.5	Mic.11	FLRT2	ADGRL2	32873624553458	0	FLRT2_ADGRL2	FLRT2 - ADGRL2	ADGRL	Cell-Cell Contact	PMID: 25728924;PMID: 34022279;PMID: 27091502;PMID: 35907405
Mic.6	Mic.11	FLRT2	ADGRL2	171304209008926	0	FLRT2_ADGRL2	FLRT2 - ADGRL2	ADGRL	Cell-Cell Contact	PMID: 25728924;PMID: 34022279;PMID: 27091502;PMID: 35907405
Mic.7	Mic.11	FLRT2	ADGRL2	198369239786332	0	FLRT2_ADGRL2	FLRT2 - ADGRL2	ADGRL	Cell-Cell Contact	PMID: 25728924;PMID: 34022279;PMID: 27091502;PMID: 35907405
Mic.8	Mic.11	FLRT2	ADGRL2	193218115440201	0	FLRT2_ADGRL2	FLRT2 - ADGRL2	ADGRL	Cell-Cell Contact	PMID: 25728924;PMID: 34022279;PMID: 27091502;PMID: 35907405
Mic.9	Mic.11	FLRT2	ADGRL2	189896659021779	0	FLRT2_ADGRL2	FLRT2 - ADGRL2	ADGRL	Cell-Cell Contact	PMID: 25728924;PMID: 34022279;PMID: 27091502;PMID: 35907405
Monocytes	Mic.11	FLRT2	ADGRL2	294963637467313	0	FLRT2_ADGRL2	FLRT2 - ADGRL2	ADGRL	Cell-Cell Contact	PMID: 25728924;PMID: 34022279;PMID: 27091502;PMID: 35907405
Mic.11	Mic.12	FLRT2	ADGRL2	195986947574773	0	FLRT2_ADGRL2	FLRT2 - ADGRL2	ADGRL	Cell-Cell Contact	PMID: 25728924;PMID: 34022279;PMID: 27091502;PMID: 35907405
Mic.13	Mic.12	FLRT2	ADGRL2	9.44631e+09	0.03	FLRT2_ADGRL2	FLRT2 - ADGRL2	ADGRL	Cell-Cell Contact	PMID: 25728924;PMID: 34022279;PMID: 27091502;PMID: 35907405
Mic.14	Mic.12	FLRT2	ADGRL2	113485383538084	0.04	FLRT2_ADGRL2	FLRT2 - ADGRL2	ADGRL	Cell-Cell Contact	PMID: 25728924;PMID: 34022279;PMID: 27091502;PMID: 35907405
Mic.5	Mic.12	FLRT2	ADGRL2	116545110431769	0	FLRT2_ADGRL2	FLRT2 - ADGRL2	ADGRL	Cell-Cell Contact	PMID: 25728924;PMID: 34022279;PMID: 27091502;PMID: 35907405
Monocytes	Mic.12	FLRT2	ADGRL2	104569607248248	0.03	FLRT2_ADGRL2	FLRT2 - ADGRL2	ADGRL	Cell-Cell Contact	PMID: 25728924;PMID: 34022279;PMID: 27091502;PMID: 35907405
Mic.1	Mic.13	FLRT2	ADGRL2	124740009189096	0.04	FLRT2_ADGRL2	FLRT2 - ADGRL2	ADGRL	Cell-Cell Contact	PMID: 25728924;PMID: 34022279;PMID: 27091502;PMID: 35907405
Mic.11	Mic.13	FLRT2	ADGRL2	252484904624654	0	FLRT2_ADGRL2	FLRT2 - ADGRL2	ADGRL	Cell-Cell Contact	PMID: 25728924;PMID: 34022279;PMID: 27091502;PMID: 35907405
Mic.13	Mic.13	FLRT2	ADGRL2	121697940199171	0.01	FLRT2_ADGRL2	FLRT2 - ADGRL2	ADGRL	Cell-Cell Contact	PMID: 25728924;PMID: 34022279;PMID: 27091502;PMID: 35907405
Mic.14	Mic.13	FLRT2	ADGRL2	146203755952145	0.01	FLRT2_ADGRL2	FLRT2 - ADGRL2	ADGRL	Cell-Cell Contact	PMID: 25728924;PMID: 34022279;PMID: 27091502;PMID: 35907405
Mic.5	Mic.13	FLRT2	ADGRL2	15014548410634	0	FLRT2_ADGRL2	FLRT2 - ADGRL2	ADGRL	Cell-Cell Contact	PMID: 25728924;PMID: 34022279;PMID: 27091502;PMID: 35907405
Mic.7	Mic.13	FLRT2	ADGRL2	9.05958e+09	0.02	FLRT2_ADGRL2	FLRT2 - ADGRL2	ADGRL	Cell-Cell Contact	PMID: 25728924;PMID: 34022279;PMID: 27091502;PMID: 35907405
Monocytes	Mic.13	FLRT2	ADGRL2	1347178655476	0	FLRT2_ADGRL2	FLRT2 - ADGRL2	ADGRL	Cell-Cell Contact	PMID: 25728924;PMID: 34022279;PMID: 27091502;PMID: 35907405
Mic.11	Mic.14	FLRT2	ADGRL2	256824323264562	0	FLRT2_ADGRL2	FLRT2 - ADGRL2	ADGRL	Cell-Cell Contact	PMID: 25728924;PMID: 34022279;PMID: 27091502;PMID: 35907405
Mic.5	Mic.14	FLRT2	ADGRL2	152726279799012	0.01	FLRT2_ADGRL2	FLRT2 - ADGRL2	ADGRL	Cell-Cell Contact	PMID: 25728924;PMID: 34022279;PMID: 27091502;PMID: 35907405
Mic.11	Mic.16	FLRT2	ADGRL2	217920026885603	0	FLRT2_ADGRL2	FLRT2 - ADGRL2	ADGRL	Cell-Cell Contact	PMID: 25728924;PMID: 34022279;PMID: 27091502;PMID: 35907405
Mic.5	Mic.16	FLRT2	ADGRL2	129588933107594	0.02	FLRT2_ADGRL2	FLRT2 - ADGRL2	ADGRL	Cell-Cell Contact	PMID: 25728924;PMID: 34022279;PMID: 27091502;PMID: 35907405
Mic.11	Mic.3	FLRT2	ADGRL2	159712640353851	0	FLRT2_ADGRL2	FLRT2 - ADGRL2	ADGRL	Cell-Cell Contact	PMID: 25728924;PMID: 34022279;PMID: 27091502;PMID: 35907405
Mic.5	Mic.3	FLRT2	ADGRL2	9.49729e+09	0.01	FLRT2_ADGRL2	FLRT2 - ADGRL2	ADGRL	Cell-Cell Contact	PMID: 25728924;PMID: 34022279;PMID: 27091502;PMID: 35907405
Mic.1	Mic.4	FLRT2	ADGRL2	116501405817282	0.03	FLRT2_ADGRL2	FLRT2 - ADGRL2	ADGRL	Cell-Cell Contact	PMID: 25728924;PMID: 34022279;PMID: 27091502;PMID: 35907405
Mic.11	Mic.4	FLRT2	ADGRL2	235811226371169	0	FLRT2_ADGRL2	FLRT2 - ADGRL2	ADGRL	Cell-Cell Contact	PMID: 25728924;PMID: 34022279;PMID: 27091502;PMID: 35907405
Mic.13	Mic.4	FLRT2	ADGRL2	113660231079707	0	FLRT2_ADGRL2	FLRT2 - ADGRL2	ADGRL	Cell-Cell Contact	PMID: 25728924;PMID: 34022279;PMID: 27091502;PMID: 35907405
Mic.14	Mic.4	FLRT2	ADGRL2	136547747301339	0.01	FLRT2_ADGRL2	FLRT2 - ADGRL2	ADGRL	Cell-Cell Contact	PMID: 25728924;PMID: 34022279;PMID: 27091502;PMID: 35907405
Mic.5	Mic.4	FLRT2	ADGRL2	140229181027294	0	FLRT2_ADGRL2	FLRT2 - ADGRL2	ADGRL	Cell-Cell Contact	PMID: 25728924;PMID: 34022279;PMID: 27091502;PMID: 35907405
Mic.7	Mic.4	FLRT2	ADGRL2	8.46121e+09	0.04	FLRT2_ADGRL2	FLRT2 - ADGRL2	ADGRL	Cell-Cell Contact	PMID: 25728924;PMID: 34022279;PMID: 27091502;PMID: 35907405
Monocytes	Mic.4	FLRT2	ADGRL2	125820345622893	0	FLRT2_ADGRL2	FLRT2 - ADGRL2	ADGRL	Cell-Cell Contact	PMID: 25728924;PMID: 34022279;PMID: 27091502;PMID: 35907405
Mic.1	Mic.5	FLRT2	ADGRL2	110054634414315	0.02	FLRT2_ADGRL2	FLRT2 - ADGRL2	ADGRL	Cell-Cell Contact	PMID: 25728924;PMID: 34022279;PMID: 27091502;PMID: 35907405
Mic.11	Mic.5	FLRT2	ADGRL2	222763746828943	0	FLRT2_ADGRL2	FLRT2 - ADGRL2	ADGRL	Cell-Cell Contact	PMID: 25728924;PMID: 34022279;PMID: 27091502;PMID: 35907405
Mic.13	Mic.5	FLRT2	ADGRL2	107370663249066	0.01	FLRT2_ADGRL2	FLRT2 - ADGRL2	ADGRL	Cell-Cell Contact	PMID: 25728924;PMID: 34022279;PMID: 27091502;PMID: 35907405
Mic.14	Mic.5	FLRT2	ADGRL2	128991826115915	0.02	FLRT2_ADGRL2	FLRT2 - ADGRL2	ADGRL	Cell-Cell Contact	PMID: 25728924;PMID: 34022279;PMID: 27091502;PMID: 35907405
Mic.5	Mic.5	FLRT2	ADGRL2	132469573305307	0	FLRT2_ADGRL2	FLRT2 - ADGRL2	ADGRL	Cell-Cell Contact	PMID: 25728924;PMID: 34022279;PMID: 27091502;PMID: 35907405
Mic.7	Mic.5	FLRT2	ADGRL2	7.99299e+09	0.03	FLRT2_ADGRL2	FLRT2 - ADGRL2	ADGRL	Cell-Cell Contact	PMID: 25728924;PMID: 34022279;PMID: 27091502;PMID: 35907405
Monocytes	Mic.5	FLRT2	ADGRL2	118857958697925	0	FLRT2_ADGRL2	FLRT2 - ADGRL2	ADGRL	Cell-Cell Contact	PMID: 25728924;PMID: 34022279;PMID: 27091502;PMID: 35907405
Mic.11	Mic.6	FLRT2	ADGRL2	180739261596712	0	FLRT2_ADGRL2	FLRT2 - ADGRL2	ADGRL	Cell-Cell Contact	PMID: 25728924;PMID: 34022279;PMID: 27091502;PMID: 35907405
Mic.13	Mic.6	FLRT2	ADGRL2	8.71132e+09	0.03	FLRT2_ADGRL2	FLRT2 - ADGRL2	ADGRL	Cell-Cell Contact	PMID: 25728924;PMID: 34022279;PMID: 27091502;PMID: 35907405
Mic.5	Mic.6	FLRT2	ADGRL2	10747729504227	0	FLRT2_ADGRL2	FLRT2 - ADGRL2	ADGRL	Cell-Cell Contact	PMID: 25728924;PMID: 34022279;PMID: 27091502;PMID: 35907405
Mic.11	Mic.7	FLRT2	ADGRL2	145545302788664	0	FLRT2_ADGRL2	FLRT2 - ADGRL2	ADGRL	Cell-Cell Contact	PMID: 25728924;PMID: 34022279;PMID: 27091502;PMID: 35907405
Mic.5	Mic.7	FLRT2	ADGRL2	8.65478e+09	0.01	FLRT2_ADGRL2	FLRT2 - ADGRL2	ADGRL	Cell-Cell Contact	PMID: 25728924;PMID: 34022279;PMID: 27091502;PMID: 35907405
Mic.11	Mic.8	FLRT2	ADGRL2	193854683287462	0	FLRT2_ADGRL2	FLRT2 - ADGRL2	ADGRL	Cell-Cell Contact	PMID: 25728924;PMID: 34022279;PMID: 27091502;PMID: 35907405
Mic.5	Mic.8	FLRT2	ADGRL2	11527704380473	0	FLRT2_ADGRL2	FLRT2 - ADGRL2	ADGRL	Cell-Cell Contact	PMID: 25728924;PMID: 34022279;PMID: 27091502;PMID: 35907405
Monocytes	Mic.8	FLRT2	ADGRL2	103431826353499	0.02	FLRT2_ADGRL2	FLRT2 - ADGRL2	ADGRL	Cell-Cell Contact	PMID: 25728924;PMID: 34022279;PMID: 27091502;PMID: 35907405
Mic.11	Monocytes	FLRT2	ADGRL2	160647393424687	0	FLRT2_ADGRL2	FLRT2 - ADGRL2	ADGRL	Cell-Cell Contact	PMID: 25728924;PMID: 34022279;PMID: 27091502;PMID: 35907405
Macrophages	Macrophages	TENM2	ADGRL2	790700697796882	0	TENM2_ADGRL2	TENM2 - ADGRL2	ADGRL	Cell-Cell Contact	PMID: 25728924;PMID: 34022279;PMID: 27091502;PMID: 35907405
Mic.1	Macrophages	TENM2	ADGRL2	746100435171207	0	TENM2_ADGRL2	TENM2 - ADGRL2	ADGRL	Cell-Cell Contact	PMID: 25728924;PMID: 34022279;PMID: 27091502;PMID: 35907405
Mic.10	Macrophages	TENM2	ADGRL2	520407020596692	0	TENM2_ADGRL2	TENM2 - ADGRL2	ADGRL	Cell-Cell Contact	PMID: 25728924;PMID: 34022279;PMID: 27091502;PMID: 35907405
Mic.11	Macrophages	TENM2	ADGRL2	138188917352138	0	TENM2_ADGRL2	TENM2 - ADGRL2	ADGRL	Cell-Cell Contact	PMID: 25728924;PMID: 34022279;PMID: 27091502;PMID: 35907405
Mic.12	Macrophages	TENM2	ADGRL2	90164336817533	0	TENM2_ADGRL2	TENM2 - ADGRL2	ADGRL	Cell-Cell Contact	PMID: 25728924;PMID: 34022279;PMID: 27091502;PMID: 35907405
Mic.13	Macrophages	TENM2	ADGRL2	857927530546081	0	TENM2_ADGRL2	TENM2 - ADGRL2	ADGRL	Cell-Cell Contact	PMID: 25728924;PMID: 34022279;PMID: 27091502;PMID: 35907405
Mic.14	Macrophages	TENM2	ADGRL2	994757713783899	0	TENM2_ADGRL2	TENM2 - ADGRL2	ADGRL	Cell-Cell Contact	PMID: 25728924;PMID: 34022279;PMID: 27091502;PMID: 35907405
Mic.15	Macrophages	TENM2	ADGRL2	781625423930335	0	TENM2_ADGRL2	TENM2 - ADGRL2	ADGRL	Cell-Cell Contact	PMID: 25728924;PMID: 34022279;PMID: 27091502;PMID: 35907405
Mic.16	Macrophages	TENM2	ADGRL2	107756486360254	0	TENM2_ADGRL2	TENM2 - ADGRL2	ADGRL	Cell-Cell Contact	PMID: 25728924;PMID: 34022279;PMID: 27091502;PMID: 35907405
Mic.2	Macrophages	TENM2	ADGRL2	571120188070426	0	TENM2_ADGRL2	TENM2 - ADGRL2	ADGRL	Cell-Cell Contact	PMID: 25728924;PMID: 34022279;PMID: 27091502;PMID: 35907405
Mic.3	Macrophages	TENM2	ADGRL2	781186853145064	0	TENM2_ADGRL2	TENM2 - ADGRL2	ADGRL	Cell-Cell Contact	PMID: 25728924;PMID: 34022279;PMID: 27091502;PMID: 35907405
Mic.4	Macrophages	TENM2	ADGRL2	897126355232531	0	TENM2_ADGRL2	TENM2 - ADGRL2	ADGRL	Cell-Cell Contact	PMID: 25728924;PMID: 34022279;PMID: 27091502;PMID: 35907405
Mic.5	Macrophages	TENM2	ADGRL2	10108545081843	0	TENM2_ADGRL2	TENM2 - ADGRL2	ADGRL	Cell-Cell Contact	PMID: 25728924;PMID: 34022279;PMID: 27091502;PMID: 35907405
Mic.6	Macrophages	TENM2	ADGRL2	844648035698504	0	TENM2_ADGRL2	TENM2 - ADGRL2	ADGRL	Cell-Cell Contact	PMID: 25728924;PMID: 34022279;PMID: 27091502;PMID: 35907405
Mic.7	Macrophages	TENM2	ADGRL2	808781572502366	0	TENM2_ADGRL2	TENM2 - ADGRL2	ADGRL	Cell-Cell Contact	PMID: 25728924;PMID: 34022279;PMID: 27091502;PMID: 35907405
Mic.8	Macrophages	TENM2	ADGRL2	743854213641798	0	TENM2_ADGRL2	TENM2 - ADGRL2	ADGRL	Cell-Cell Contact	PMID: 25728924;PMID: 34022279;PMID: 27091502;PMID: 35907405
Mic.9	Macrophages	TENM2	ADGRL2	617402449195899	0	TENM2_ADGRL2	TENM2 - ADGRL2	ADGRL	Cell-Cell Contact	PMID: 25728924;PMID: 34022279;PMID: 27091502;PMID: 35907405
Monocytes	Macrophages	TENM2	ADGRL2	855610791415019	0	TENM2_ADGRL2	TENM2 - ADGRL2	ADGRL	Cell-Cell Contact	PMID: 25728924;PMID: 34022279;PMID: 27091502;PMID: 35907405
Mic.11	Mic.1	TENM2	ADGRL2	512768502154245	0	TENM2_ADGRL2	TENM2 - ADGRL2	ADGRL	Cell-Cell Contact	PMID: 25728924;PMID: 34022279;PMID: 27091502;PMID: 35907405
Mic.16	Mic.1	TENM2	ADGRL2	399768265663791	0.01	TENM2_ADGRL2	TENM2 - ADGRL2	ADGRL	Cell-Cell Contact	PMID: 25728924;PMID: 34022279;PMID: 27091502;PMID: 35907405
Mic.5	Mic.1	TENM2	ADGRL2	37500348494674	0.04	TENM2_ADGRL2	TENM2 - ADGRL2	ADGRL	Cell-Cell Contact	PMID: 25728924;PMID: 34022279;PMID: 27091502;PMID: 35907405
Macrophages	Mic.11	TENM2	ADGRL2	726536341070629	0	TENM2_ADGRL2	TENM2 - ADGRL2	ADGRL	Cell-Cell Contact	PMID: 25728924;PMID: 34022279;PMID: 27091502;PMID: 35907405
Mic.1	Mic.11	TENM2	ADGRL2	685552849920884	0	TENM2_ADGRL2	TENM2 - ADGRL2	ADGRL	Cell-Cell Contact	PMID: 25728924;PMID: 34022279;PMID: 27091502;PMID: 35907405
Mic.10	Mic.11	TENM2	ADGRL2	478166155869116	0	TENM2_ADGRL2	TENM2 - ADGRL2	ADGRL	Cell-Cell Contact	PMID: 25728924;PMID: 34022279;PMID: 27091502;PMID: 35907405
Mic.11	Mic.11	TENM2	ADGRL2	126981158972339	0	TENM2_ADGRL2	TENM2 - ADGRL2	ADGRL	Cell-Cell Contact	PMID: 25728924;PMID: 34022279;PMID: 27091502;PMID: 35907405
Mic.12	Mic.11	TENM2	ADGRL2	828483619366276	0	TENM2_ADGRL2	TENM2 - ADGRL2	ADGRL	Cell-Cell Contact	PMID: 25728924;PMID: 34022279;PMID: 27091502;PMID: 35907405
Mic.13	Mic.11	TENM2	ADGRL2	788312105719627	0	TENM2_ADGRL2	TENM2 - ADGRL2	ADGRL	Cell-Cell Contact	PMID: 25728924;PMID: 34022279;PMID: 27091502;PMID: 35907405
Mic.14	Mic.11	TENM2	ADGRL2	914049537239844	0	TENM2_ADGRL2	TENM2 - ADGRL2	ADGRL	Cell-Cell Contact	PMID: 25728924;PMID: 34022279;PMID: 27091502;PMID: 35907405
Mic.15	Mic.11	TENM2	ADGRL2	718196984812089	0	TENM2_ADGRL2	TENM2 - ADGRL2	ADGRL	Cell-Cell Contact	PMID: 25728924;PMID: 34022279;PMID: 27091502;PMID: 35907405
Mic.16	Mic.11	TENM2	ADGRL2	990144911884955	0	TENM2_ADGRL2	TENM2 - ADGRL2	ADGRL	Cell-Cell Contact	PMID: 25728924;PMID: 34022279;PMID: 27091502;PMID: 35907405
Mic.2	Mic.11	TENM2	ADGRL2	52476515262268	0	TENM2_ADGRL2	TENM2 - ADGRL2	ADGRL	Cell-Cell Contact	PMID: 25728924;PMID: 34022279;PMID: 27091502;PMID: 35907405
Mic.3	Mic.11	TENM2	ADGRL2	717793978219575	0	TENM2_ADGRL2	TENM2 - ADGRL2	ADGRL	Cell-Cell Contact	PMID: 25728924;PMID: 34022279;PMID: 27091502;PMID: 35907405
Mic.4	Mic.11	TENM2	ADGRL2	824332816486283	0	TENM2_ADGRL2	TENM2 - ADGRL2	ADGRL	Cell-Cell Contact	PMID: 25728924;PMID: 34022279;PMID: 27091502;PMID: 35907405
Mic.5	Mic.11	TENM2	ADGRL2	928841556611333	0	TENM2_ADGRL2	TENM2 - ADGRL2	ADGRL	Cell-Cell Contact	PMID: 25728924;PMID: 34022279;PMID: 27091502;PMID: 35907405
Mic.6	Mic.11	TENM2	ADGRL2	776109321370445	0	TENM2_ADGRL2	TENM2 - ADGRL2	ADGRL	Cell-Cell Contact	PMID: 25728924;PMID: 34022279;PMID: 27091502;PMID: 35907405
Mic.7	Mic.11	TENM2	ADGRL2	743151067016532	0	TENM2_ADGRL2	TENM2 - ADGRL2	ADGRL	Cell-Cell Contact	PMID: 25728924;PMID: 34022279;PMID: 27091502;PMID: 35907405
Mic.8	Mic.11	TENM2	ADGRL2	683488789206568	0	TENM2_ADGRL2	TENM2 - ADGRL2	ADGRL	Cell-Cell Contact	PMID: 25728924;PMID: 34022279;PMID: 27091502;PMID: 35907405
Mic.9	Mic.11	TENM2	ADGRL2	567293040982349	0	TENM2_ADGRL2	TENM2 - ADGRL2	ADGRL	Cell-Cell Contact	PMID: 25728924;PMID: 34022279;PMID: 27091502;PMID: 35907405
Monocytes	Mic.11	TENM2	ADGRL2	786183207481843	0	TENM2_ADGRL2	TENM2 - ADGRL2	ADGRL	Cell-Cell Contact	PMID: 25728924;PMID: 34022279;PMID: 27091502;PMID: 35907405
Mic.11	Mic.12	TENM2	ADGRL2	450453254189966	0	TENM2_ADGRL2	TENM2 - ADGRL2	ADGRL	Cell-Cell Contact	PMID: 25728924;PMID: 34022279;PMID: 27091502;PMID: 35907405
Mic.14	Mic.12	TENM2	ADGRL2	324175630173896	0.03	TENM2_ADGRL2	TENM2 - ADGRL2	ADGRL	Cell-Cell Contact	PMID: 25728924;PMID: 34022279;PMID: 27091502;PMID: 35907405
Mic.16	Mic.12	TENM2	ADGRL2	351180779000859	0.02	TENM2_ADGRL2	TENM2 - ADGRL2	ADGRL	Cell-Cell Contact	PMID: 25728924;PMID: 34022279;PMID: 27091502;PMID: 35907405
Mic.5	Mic.12	TENM2	ADGRL2	329424896223686	0.02	TENM2_ADGRL2	TENM2 - ADGRL2	ADGRL	Cell-Cell Contact	PMID: 25728924;PMID: 34022279;PMID: 27091502;PMID: 35907405
Macrophages	Mic.13	TENM2	ADGRL2	331906626268262	0.02	TENM2_ADGRL2	TENM2 - ADGRL2	ADGRL	Cell-Cell Contact	PMID: 25728924;PMID: 34022279;PMID: 27091502;PMID: 35907405
Mic.11	Mic.13	TENM2	ADGRL2	580264677466575	0	TENM2_ADGRL2	TENM2 - ADGRL2	ADGRL	Cell-Cell Contact	PMID: 25728924;PMID: 34022279;PMID: 27091502;PMID: 35907405
Mic.12	Mic.13	TENM2	ADGRL2	378500600957254	0	TENM2_ADGRL2	TENM2 - ADGRL2	ADGRL	Cell-Cell Contact	PMID: 25728924;PMID: 34022279;PMID: 27091502;PMID: 35907405
Mic.13	Mic.13	TENM2	ADGRL2	360139999529139	0.01	TENM2_ADGRL2	TENM2 - ADGRL2	ADGRL	Cell-Cell Contact	PMID: 25728924;PMID: 34022279;PMID: 27091502;PMID: 35907405
Mic.14	Mic.13	TENM2	ADGRL2	417611626570652	0	TENM2_ADGRL2	TENM2 - ADGRL2	ADGRL	Cell-Cell Contact	PMID: 25728924;PMID: 34022279;PMID: 27091502;PMID: 35907405
Mic.15	Mic.13	TENM2	ADGRL2	328095436135342	0.03	TENM2_ADGRL2	TENM2 - ADGRL2	ADGRL	Cell-Cell Contact	PMID: 25728924;PMID: 34022279;PMID: 27091502;PMID: 35907405
Mic.16	Mic.13	TENM2	ADGRL2	452396851602786	0	TENM2_ADGRL2	TENM2 - ADGRL2	ADGRL	Cell-Cell Contact	PMID: 25728924;PMID: 34022279;PMID: 27091502;PMID: 35907405
Mic.3	Mic.13	TENM2	ADGRL2	327911257956291	0.01	TENM2_ADGRL2	TENM2 - ADGRL2	ADGRL	Cell-Cell Contact	PMID: 25728924;PMID: 34022279;PMID: 27091502;PMID: 35907405
Mic.4	Mic.13	TENM2	ADGRL2	37660341753993	0	TENM2_ADGRL2	TENM2 - ADGRL2	ADGRL	Cell-Cell Contact	PMID: 25728924;PMID: 34022279;PMID: 27091502;PMID: 35907405
Mic.5	Mic.13	TENM2	ADGRL2	424373227750156	0	TENM2_ADGRL2	TENM2 - ADGRL2	ADGRL	Cell-Cell Contact	PMID: 25728924;PMID: 34022279;PMID: 27091502;PMID: 35907405
Mic.6	Mic.13	TENM2	ADGRL2	354562811595877	0	TENM2_ADGRL2	TENM2 - ADGRL2	ADGRL	Cell-Cell Contact	PMID: 25728924;PMID: 34022279;PMID: 27091502;PMID: 35907405
Mic.7	Mic.13	TENM2	ADGRL2	339499866865324	0.01	TENM2_ADGRL2	TENM2 - ADGRL2	ADGRL	Cell-Cell Contact	PMID: 25728924;PMID: 34022279;PMID: 27091502;PMID: 35907405
Mic.8	Mic.13	TENM2	ADGRL2	312233727702298	0.03	TENM2_ADGRL2	TENM2 - ADGRL2	ADGRL	Cell-Cell Contact	PMID: 25728924;PMID: 34022279;PMID: 27091502;PMID: 35907405
Monocytes	Mic.13	TENM2	ADGRL2	359166997774742	0	TENM2_ADGRL2	TENM2 - ADGRL2	ADGRL	Cell-Cell Contact	PMID: 25728924;PMID: 34022279;PMID: 27091502;PMID: 35907405
Mic.11	Mic.14	TENM2	ADGRL2	590234269967643	0.01	TENM2_ADGRL2	TENM2 - ADGRL2	ADGRL	Cell-Cell Contact	PMID: 25728924;PMID: 34022279;PMID: 27091502;PMID: 35907405
Mic.11	Mic.16	TENM2	ADGRL2	50084962582304	0	TENM2_ADGRL2	TENM2 - ADGRL2	ADGRL	Cell-Cell Contact	PMID: 25728924;PMID: 34022279;PMID: 27091502;PMID: 35907405
Mic.11	Mic.3	TENM2	ADGRL2	367098261748397	0	TENM2_ADGRL2	TENM2 - ADGRL2	ADGRL	Cell-Cell Contact	PMID: 25728924;PMID: 34022279;PMID: 27091502;PMID: 35907405
Mic.11	Mic.4	TENM2	ADGRL2	541956708729678	0	TENM2_ADGRL2	TENM2 - ADGRL2	ADGRL	Cell-Cell Contact	PMID: 25728924;PMID: 34022279;PMID: 27091502;PMID: 35907405
Mic.12	Mic.4	TENM2	ADGRL2	353508000749029	0	TENM2_ADGRL2	TENM2 - ADGRL2	ADGRL	Cell-Cell Contact	PMID: 25728924;PMID: 34022279;PMID: 27091502;PMID: 35907405
Mic.13	Mic.4	TENM2	ADGRL2	336359351859884	0.01	TENM2_ADGRL2	TENM2 - ADGRL2	ADGRL	Cell-Cell Contact	PMID: 25728924;PMID: 34022279;PMID: 27091502;PMID: 35907405
Mic.14	Mic.4	TENM2	ADGRL2	390037511765721	0.01	TENM2_ADGRL2	TENM2 - ADGRL2	ADGRL	Cell-Cell Contact	PMID: 25728924;PMID: 34022279;PMID: 27091502;PMID: 35907405
Mic.16	Mic.4	TENM2	ADGRL2	422526904300997	0	TENM2_ADGRL2	TENM2 - ADGRL2	ADGRL	Cell-Cell Contact	PMID: 25728924;PMID: 34022279;PMID: 27091502;PMID: 35907405
Mic.4	Mic.4	TENM2	ADGRL2	351736045303547	0	TENM2_ADGRL2	TENM2 - ADGRL2	ADGRL	Cell-Cell Contact	PMID: 25728924;PMID: 34022279;PMID: 27091502;PMID: 35907405
Mic.5	Mic.4	TENM2	ADGRL2	396352834090933	0	TENM2_ADGRL2	TENM2 - ADGRL2	ADGRL	Cell-Cell Contact	PMID: 25728924;PMID: 34022279;PMID: 27091502;PMID: 35907405
Mic.6	Mic.4	TENM2	ADGRL2	331150312994747	0	TENM2_ADGRL2	TENM2 - ADGRL2	ADGRL	Cell-Cell Contact	PMID: 25728924;PMID: 34022279;PMID: 27091502;PMID: 35907405
Mic.7	Mic.4	TENM2	ADGRL2	317081689436186	0.04	TENM2_ADGRL2	TENM2 - ADGRL2	ADGRL	Cell-Cell Contact	PMID: 25728924;PMID: 34022279;PMID: 27091502;PMID: 35907405
Monocytes	Mic.4	TENM2	ADGRL2	335450577481719	0.03	TENM2_ADGRL2	TENM2 - ADGRL2	ADGRL	Cell-Cell Contact	PMID: 25728924;PMID: 34022279;PMID: 27091502;PMID: 35907405
Mic.11	Mic.5	TENM2	ADGRL2	511978816521666	0	TENM2_ADGRL2	TENM2 - ADGRL2	ADGRL	Cell-Cell Contact	PMID: 25728924;PMID: 34022279;PMID: 27091502;PMID: 35907405
Mic.12	Mic.5	TENM2	ADGRL2	333950511786589	0	TENM2_ADGRL2	TENM2 - ADGRL2	ADGRL	Cell-Cell Contact	PMID: 25728924;PMID: 34022279;PMID: 27091502;PMID: 35907405
Mic.13	Mic.5	TENM2	ADGRL2	317750293780045	0	TENM2_ADGRL2	TENM2 - ADGRL2	ADGRL	Cell-Cell Contact	PMID: 25728924;PMID: 34022279;PMID: 27091502;PMID: 35907405
Mic.14	Mic.5	TENM2	ADGRL2	368459807767627	0	TENM2_ADGRL2	TENM2 - ADGRL2	ADGRL	Cell-Cell Contact	PMID: 25728924;PMID: 34022279;PMID: 27091502;PMID: 35907405
Mic.15	Mic.5	TENM2	ADGRL2	289476392518179	0.04	TENM2_ADGRL2	TENM2 - ADGRL2	ADGRL	Cell-Cell Contact	PMID: 25728924;PMID: 34022279;PMID: 27091502;PMID: 35907405
Mic.16	Mic.5	TENM2	ADGRL2	399152535776045	0	TENM2_ADGRL2	TENM2 - ADGRL2	ADGRL	Cell-Cell Contact	PMID: 25728924;PMID: 34022279;PMID: 27091502;PMID: 35907405
Mic.3	Mic.5	TENM2	ADGRL2	28931388707774	0.02	TENM2_ADGRL2	TENM2 - ADGRL2	ADGRL	Cell-Cell Contact	PMID: 25728924;PMID: 34022279;PMID: 27091502;PMID: 35907405
Mic.4	Mic.5	TENM2	ADGRL2	33227655548081	0	TENM2_ADGRL2	TENM2 - ADGRL2	ADGRL	Cell-Cell Contact	PMID: 25728924;PMID: 34022279;PMID: 27091502;PMID: 35907405
Mic.5	Mic.5	TENM2	ADGRL2	374425883908319	0	TENM2_ADGRL2	TENM2 - ADGRL2	ADGRL	Cell-Cell Contact	PMID: 25728924;PMID: 34022279;PMID: 27091502;PMID: 35907405
Mic.6	Mic.5	TENM2	ADGRL2	312829354448437	0.01	TENM2_ADGRL2	TENM2 - ADGRL2	ADGRL	Cell-Cell Contact	PMID: 25728924;PMID: 34022279;PMID: 27091502;PMID: 35907405
Mic.7	Mic.5	TENM2	ADGRL2	299538847131942	0.02	TENM2_ADGRL2	TENM2 - ADGRL2	ADGRL	Cell-Cell Contact	PMID: 25728924;PMID: 34022279;PMID: 27091502;PMID: 35907405
Mic.8	Mic.5	TENM2	ADGRL2	275481199547158	0.04	TENM2_ADGRL2	TENM2 - ADGRL2	ADGRL	Cell-Cell Contact	PMID: 25728924;PMID: 34022279;PMID: 27091502;PMID: 35907405
Monocytes	Mic.5	TENM2	ADGRL2	316891781344036	0.02	TENM2_ADGRL2	TENM2 - ADGRL2	ADGRL	Cell-Cell Contact	PMID: 25728924;PMID: 34022279;PMID: 27091502;PMID: 35907405
Mic.11	Mic.6	TENM2	ADGRL2	415416443261385	0	TENM2_ADGRL2	TENM2 - ADGRL2	ADGRL	Cell-Cell Contact	PMID: 25728924;PMID: 34022279;PMID: 27091502;PMID: 35907405
Mic.16	Mic.6	TENM2	ADGRL2	323863002059189	0	TENM2_ADGRL2	TENM2 - ADGRL2	ADGRL	Cell-Cell Contact	PMID: 25728924;PMID: 34022279;PMID: 27091502;PMID: 35907405
Mic.5	Mic.6	TENM2	ADGRL2	303798959412403	0	TENM2_ADGRL2	TENM2 - ADGRL2	ADGRL	Cell-Cell Contact	PMID: 25728924;PMID: 34022279;PMID: 27091502;PMID: 35907405
Mic.11	Mic.7	TENM2	ADGRL2	33454090179288	0.01	TENM2_ADGRL2	TENM2 - ADGRL2	ADGRL	Cell-Cell Contact	PMID: 25728924;PMID: 34022279;PMID: 27091502;PMID: 35907405
Mic.11	Mic.8	TENM2	ADGRL2	445553725936845	0	TENM2_ADGRL2	TENM2 - ADGRL2	ADGRL	Cell-Cell Contact	PMID: 25728924;PMID: 34022279;PMID: 27091502;PMID: 35907405
Mic.14	Mic.8	TENM2	ADGRL2	320649168505495	0.03	TENM2_ADGRL2	TENM2 - ADGRL2	ADGRL	Cell-Cell Contact	PMID: 25728924;PMID: 34022279;PMID: 27091502;PMID: 35907405
Mic.16	Mic.8	TENM2	ADGRL2	347360650805632	0.01	TENM2_ADGRL2	TENM2 - ADGRL2	ADGRL	Cell-Cell Contact	PMID: 25728924;PMID: 34022279;PMID: 27091502;PMID: 35907405
Mic.5	Mic.8	TENM2	ADGRL2	325841350369817	0.02	TENM2_ADGRL2	TENM2 - ADGRL2	ADGRL	Cell-Cell Contact	PMID: 25728924;PMID: 34022279;PMID: 27091502;PMID: 35907405
Mic.1	Macrophages	TENM3	ADGRL2	3.9644e+09	0	TENM3_ADGRL2	TENM3 - ADGRL2	ADGRL	Cell-Cell Contact	PMID: 25728924;PMID: 34022279;PMID: 27091502;PMID: 35907405
Mic.11	Macrophages	TENM3	ADGRL2	6.20535e+08	0	TENM3_ADGRL2	TENM3 - ADGRL2	ADGRL	Cell-Cell Contact	PMID: 25728924;PMID: 34022279;PMID: 27091502;PMID: 35907405
Mic.1	Mic.1	TENM3	ADGRL2	1.4698e+09	0	TENM3_ADGRL2	TENM3 - ADGRL2	ADGRL	Cell-Cell Contact	PMID: 25728924;PMID: 34022279;PMID: 27091502;PMID: 35907405
Mic.11	Mic.1	TENM3	ADGRL2	2.30058e+08	0.01	TENM3_ADGRL2	TENM3 - ADGRL2	ADGRL	Cell-Cell Contact	PMID: 25728924;PMID: 34022279;PMID: 27091502;PMID: 35907405
Mic.1	Mic.10	TENM3	ADGRL2	1.63313e+08	0.01	TENM3_ADGRL2	TENM3 - ADGRL2	ADGRL	Cell-Cell Contact	PMID: 25728924;PMID: 34022279;PMID: 27091502;PMID: 35907405
Mic.11	Mic.10	TENM3	ADGRL2	2.55621e+07	0.01	TENM3_ADGRL2	TENM3 - ADGRL2	ADGRL	Cell-Cell Contact	PMID: 25728924;PMID: 34022279;PMID: 27091502;PMID: 35907405
Mic.1	Mic.11	TENM3	ADGRL2	3.64247e+09	0	TENM3_ADGRL2	TENM3 - ADGRL2	ADGRL	Cell-Cell Contact	PMID: 25728924;PMID: 34022279;PMID: 27091502;PMID: 35907405
Mic.11	Mic.11	TENM3	ADGRL2	5.70143e+08	0	TENM3_ADGRL2	TENM3 - ADGRL2	ADGRL	Cell-Cell Contact	PMID: 25728924;PMID: 34022279;PMID: 27091502;PMID: 35907405
Mic.1	Mic.12	TENM3	ADGRL2	1.2911e+09	0	TENM3_ADGRL2	TENM3 - ADGRL2	ADGRL	Cell-Cell Contact	PMID: 25728924;PMID: 34022279;PMID: 27091502;PMID: 35907405
Mic.11	Mic.12	TENM3	ADGRL2	2.02088e+08	0.01	TENM3_ADGRL2	TENM3 - ADGRL2	ADGRL	Cell-Cell Contact	PMID: 25728924;PMID: 34022279;PMID: 27091502;PMID: 35907405
Mic.1	Mic.13	TENM3	ADGRL2	1.66338e+09	0	TENM3_ADGRL2	TENM3 - ADGRL2	ADGRL	Cell-Cell Contact	PMID: 25728924;PMID: 34022279;PMID: 27091502;PMID: 35907405
Mic.11	Mic.13	TENM3	ADGRL2	2.60359e+08	0.01	TENM3_ADGRL2	TENM3 - ADGRL2	ADGRL	Cell-Cell Contact	PMID: 25728924;PMID: 34022279;PMID: 27091502;PMID: 35907405
Mic.1	Mic.14	TENM3	ADGRL2	1.69198e+09	0	TENM3_ADGRL2	TENM3 - ADGRL2	ADGRL	Cell-Cell Contact	PMID: 25728924;PMID: 34022279;PMID: 27091502;PMID: 35907405
Mic.11	Mic.14	TENM3	ADGRL2	2.64835e+08	0.01	TENM3_ADGRL2	TENM3 - ADGRL2	ADGRL	Cell-Cell Contact	PMID: 25728924;PMID: 34022279;PMID: 27091502;PMID: 35907405
Mic.1	Mic.15	TENM3	ADGRL2	5.08782e+08	0	TENM3_ADGRL2	TENM3 - ADGRL2	ADGRL	Cell-Cell Contact	PMID: 25728924;PMID: 34022279;PMID: 27091502;PMID: 35907405
Mic.11	Mic.15	TENM3	ADGRL2	7.96357e+07	0.01	TENM3_ADGRL2	TENM3 - ADGRL2	ADGRL	Cell-Cell Contact	PMID: 25728924;PMID: 34022279;PMID: 27091502;PMID: 35907405
Mic.1	Mic.16	TENM3	ADGRL2	1.43562e+09	0	TENM3_ADGRL2	TENM3 - ADGRL2	ADGRL	Cell-Cell Contact	PMID: 25728924;PMID: 34022279;PMID: 27091502;PMID: 35907405
Mic.11	Mic.16	TENM3	ADGRL2	2.24708e+08	0.01	TENM3_ADGRL2	TENM3 - ADGRL2	ADGRL	Cell-Cell Contact	PMID: 25728924;PMID: 34022279;PMID: 27091502;PMID: 35907405
Mic.1	Mic.2	TENM3	ADGRL2	4.63463e+08	0	TENM3_ADGRL2	TENM3 - ADGRL2	ADGRL	Cell-Cell Contact	PMID: 25728924;PMID: 34022279;PMID: 27091502;PMID: 35907405
Mic.11	Mic.2	TENM3	ADGRL2	7.25423e+07	0.01	TENM3_ADGRL2	TENM3 - ADGRL2	ADGRL	Cell-Cell Contact	PMID: 25728924;PMID: 34022279;PMID: 27091502;PMID: 35907405
Mic.1	Mic.3	TENM3	ADGRL2	1.0521e+09	0	TENM3_ADGRL2	TENM3 - ADGRL2	ADGRL	Cell-Cell Contact	PMID: 25728924;PMID: 34022279;PMID: 27091502;PMID: 35907405
Mic.11	Mic.3	TENM3	ADGRL2	1.64678e+08	0.01	TENM3_ADGRL2	TENM3 - ADGRL2	ADGRL	Cell-Cell Contact	PMID: 25728924;PMID: 34022279;PMID: 27091502;PMID: 35907405
Mic.1	Mic.4	TENM3	ADGRL2	1.55351e+09	0	TENM3_ADGRL2	TENM3 - ADGRL2	ADGRL	Cell-Cell Contact	PMID: 25728924;PMID: 34022279;PMID: 27091502;PMID: 35907405
Mic.11	Mic.4	TENM3	ADGRL2	2.43161e+08	0.01	TENM3_ADGRL2	TENM3 - ADGRL2	ADGRL	Cell-Cell Contact	PMID: 25728924;PMID: 34022279;PMID: 27091502;PMID: 35907405
Mic.1	Mic.5	TENM3	ADGRL2	1.46754e+09	0	TENM3_ADGRL2	TENM3 - ADGRL2	ADGRL	Cell-Cell Contact	PMID: 25728924;PMID: 34022279;PMID: 27091502;PMID: 35907405
Mic.11	Mic.5	TENM3	ADGRL2	2.29704e+08	0.01	TENM3_ADGRL2	TENM3 - ADGRL2	ADGRL	Cell-Cell Contact	PMID: 25728924;PMID: 34022279;PMID: 27091502;PMID: 35907405
Mic.1	Mic.6	TENM3	ADGRL2	1.19064e+09	0	TENM3_ADGRL2	TENM3 - ADGRL2	ADGRL	Cell-Cell Contact	PMID: 25728924;PMID: 34022279;PMID: 27091502;PMID: 35907405
Mic.11	Mic.6	TENM3	ADGRL2	1.86362e+08	0.01	TENM3_ADGRL2	TENM3 - ADGRL2	ADGRL	Cell-Cell Contact	PMID: 25728924;PMID: 34022279;PMID: 27091502;PMID: 35907405
Mic.1	Mic.7	TENM3	ADGRL2	9.58762e+08	0	TENM3_ADGRL2	TENM3 - ADGRL2	ADGRL	Cell-Cell Contact	PMID: 25728924;PMID: 34022279;PMID: 27091502;PMID: 35907405
Mic.11	Mic.7	TENM3	ADGRL2	1.50068e+08	0.01	TENM3_ADGRL2	TENM3 - ADGRL2	ADGRL	Cell-Cell Contact	PMID: 25728924;PMID: 34022279;PMID: 27091502;PMID: 35907405
Mic.1	Mic.8	TENM3	ADGRL2	1.27705e+09	0	TENM3_ADGRL2	TENM3 - ADGRL2	ADGRL	Cell-Cell Contact	PMID: 25728924;PMID: 34022279;PMID: 27091502;PMID: 35907405
Mic.11	Mic.8	TENM3	ADGRL2	1.99889e+08	0.01	TENM3_ADGRL2	TENM3 - ADGRL2	ADGRL	Cell-Cell Contact	PMID: 25728924;PMID: 34022279;PMID: 27091502;PMID: 35907405
Mic.1	Mic.9	TENM3	ADGRL2	3.37683e+08	0	TENM3_ADGRL2	TENM3 - ADGRL2	ADGRL	Cell-Cell Contact	PMID: 25728924;PMID: 34022279;PMID: 27091502;PMID: 35907405
Mic.11	Mic.9	TENM3	ADGRL2	5.28548e+06	0.01	TENM3_ADGRL2	TENM3 - ADGRL2	ADGRL	Cell-Cell Contact	PMID: 25728924;PMID: 34022279;PMID: 27091502;PMID: 35907405
Mic.1	Monocytes	TENM3	ADGRL2	1.05826e+09	0	TENM3_ADGRL2	TENM3 - ADGRL2	ADGRL	Cell-Cell Contact	PMID: 25728924;PMID: 34022279;PMID: 27091502;PMID: 35907405
Mic.11	Monocytes	TENM3	ADGRL2	1.65642e+07	0.01	TENM3_ADGRL2	TENM3 - ADGRL2	ADGRL	Cell-Cell Contact	PMID: 25728924;PMID: 34022279;PMID: 27091502;PMID: 35907405
Mic.1	Macrophages	TENM4	ADGRL2	199601082651636	0	TENM4_ADGRL2	TENM4 - ADGRL2	ADGRL	Cell-Cell Contact	PMID: 25728924;PMID: 34022279;PMID: 27091502;PMID: 35907405
Mic.10	Macrophages	TENM4	ADGRL2	133624380799615	0	TENM4_ADGRL2	TENM4 - ADGRL2	ADGRL	Cell-Cell Contact	PMID: 25728924;PMID: 34022279;PMID: 27091502;PMID: 35907405
Mic.11	Macrophages	TENM4	ADGRL2	323473370483141	0	TENM4_ADGRL2	TENM4 - ADGRL2	ADGRL	Cell-Cell Contact	PMID: 25728924;PMID: 34022279;PMID: 27091502;PMID: 35907405
Mic.12	Macrophages	TENM4	ADGRL2	836908845430533	0.04	TENM4_ADGRL2	TENM4 - ADGRL2	ADGRL	Cell-Cell Contact	PMID: 25728924;PMID: 34022279;PMID: 27091502;PMID: 35907405
Mic.13	Macrophages	TENM4	ADGRL2	108286482729192	0	TENM4_ADGRL2	TENM4 - ADGRL2	ADGRL	Cell-Cell Contact	PMID: 25728924;PMID: 34022279;PMID: 27091502;PMID: 35907405
Mic.14	Macrophages	TENM4	ADGRL2	276893328909867	0	TENM4_ADGRL2	TENM4 - ADGRL2	ADGRL	Cell-Cell Contact	PMID: 25728924;PMID: 34022279;PMID: 27091502;PMID: 35907405
Mic.16	Macrophages	TENM4	ADGRL2	222656807335271	0	TENM4_ADGRL2	TENM4 - ADGRL2	ADGRL	Cell-Cell Contact	PMID: 25728924;PMID: 34022279;PMID: 27091502;PMID: 35907405
Mic.2	Macrophages	TENM4	ADGRL2	233801052866989	0	TENM4_ADGRL2	TENM4 - ADGRL2	ADGRL	Cell-Cell Contact	PMID: 25728924;PMID: 34022279;PMID: 27091502;PMID: 35907405
Mic.3	Macrophages	TENM4	ADGRL2	242697553796858	0	TENM4_ADGRL2	TENM4 - ADGRL2	ADGRL	Cell-Cell Contact	PMID: 25728924;PMID: 34022279;PMID: 27091502;PMID: 35907405
Mic.4	Macrophages	TENM4	ADGRL2	295781907123177	0	TENM4_ADGRL2	TENM4 - ADGRL2	ADGRL	Cell-Cell Contact	PMID: 25728924;PMID: 34022279;PMID: 27091502;PMID: 35907405
Mic.5	Macrophages	TENM4	ADGRL2	17208580152313	0	TENM4_ADGRL2	TENM4 - ADGRL2	ADGRL	Cell-Cell Contact	PMID: 25728924;PMID: 34022279;PMID: 27091502;PMID: 35907405
Mic.6	Macrophages	TENM4	ADGRL2	230757961062425	0	TENM4_ADGRL2	TENM4 - ADGRL2	ADGRL	Cell-Cell Contact	PMID: 25728924;PMID: 34022279;PMID: 27091502;PMID: 35907405
Mic.7	Macrophages	TENM4	ADGRL2	15774974782767	0	TENM4_ADGRL2	TENM4 - ADGRL2	ADGRL	Cell-Cell Contact	PMID: 25728924;PMID: 34022279;PMID: 27091502;PMID: 35907405
Mic.8	Macrophages	TENM4	ADGRL2	242074364354637	0	TENM4_ADGRL2	TENM4 - ADGRL2	ADGRL	Cell-Cell Contact	PMID: 25728924;PMID: 34022279;PMID: 27091502;PMID: 35907405
Mic.9	Macrophages	TENM4	ADGRL2	227874498531218	0	TENM4_ADGRL2	TENM4 - ADGRL2	ADGRL	Cell-Cell Contact	PMID: 25728924;PMID: 34022279;PMID: 27091502;PMID: 35907405
Mic.11	Mic.1	TENM4	ADGRL2	120169360049056	0	TENM4_ADGRL2	TENM4 - ADGRL2	ADGRL	Cell-Cell Contact	PMID: 25728924;PMID: 34022279;PMID: 27091502;PMID: 35907405
Mic.14	Mic.1	TENM4	ADGRL2	102834814873238	0	TENM4_ADGRL2	TENM4 - ADGRL2	ADGRL	Cell-Cell Contact	PMID: 25728924;PMID: 34022279;PMID: 27091502;PMID: 35907405
Mic.4	Mic.1	TENM4	ADGRL2	109862883993597	0	TENM4_ADGRL2	TENM4 - ADGRL2	ADGRL	Cell-Cell Contact	PMID: 25728924;PMID: 34022279;PMID: 27091502;PMID: 35907405
Mic.8	Mic.1	TENM4	ADGRL2	898837468513055	0.04	TENM4_ADGRL2	TENM4 - ADGRL2	ADGRL	Cell-Cell Contact	PMID: 25728924;PMID: 34022279;PMID: 27091502;PMID: 35907405
Mic.1	Mic.11	TENM4	ADGRL2	183421663023838	0	TENM4_ADGRL2	TENM4 - ADGRL2	ADGRL	Cell-Cell Contact	PMID: 25728924;PMID: 34022279;PMID: 27091502;PMID: 35907405
Mic.10	Mic.11	TENM4	ADGRL2	122786372190823	0	TENM4_ADGRL2	TENM4 - ADGRL2	ADGRL	Cell-Cell Contact	PMID: 25728924;PMID: 34022279;PMID: 27091502;PMID: 35907405
Mic.11	Mic.11	TENM4	ADGRL2	297282924400496	0	TENM4_ADGRL2	TENM4 - ADGRL2	ADGRL	Cell-Cell Contact	PMID: 25728924;PMID: 34022279;PMID: 27091502;PMID: 35907405
Mic.13	Mic.11	TENM4	ADGRL2	995015332003363	0.01	TENM4_ADGRL2	TENM4 - ADGRL2	ADGRL	Cell-Cell Contact	PMID: 25728924;PMID: 34022279;PMID: 27091502;PMID: 35907405
Mic.14	Mic.11	TENM4	ADGRL2	254464668980504	0	TENM4_ADGRL2	TENM4 - ADGRL2	ADGRL	Cell-Cell Contact	PMID: 25728924;PMID: 34022279;PMID: 27091502;PMID: 35907405
Mic.16	Mic.11	TENM4	ADGRL2	204612350448409	0	TENM4_ADGRL2	TENM4 - ADGRL2	ADGRL	Cell-Cell Contact	PMID: 25728924;PMID: 34022279;PMID: 27091502;PMID: 35907405
Mic.2	Mic.11	TENM4	ADGRL2	214855393633872	0	TENM4_ADGRL2	TENM4 - ADGRL2	ADGRL	Cell-Cell Contact	PMID: 25728924;PMID: 34022279;PMID: 27091502;PMID: 35907405
Mic.3	Mic.11	TENM4	ADGRL2	22303259381488	0	TENM4_ADGRL2	TENM4 - ADGRL2	ADGRL	Cell-Cell Contact	PMID: 25728924;PMID: 34022279;PMID: 27091502;PMID: 35907405
Mic.4	Mic.11	TENM4	ADGRL2	271827422368749	0	TENM4_ADGRL2	TENM4 - ADGRL2	ADGRL	Cell-Cell Contact	PMID: 25728924;PMID: 34022279;PMID: 27091502;PMID: 35907405
Mic.5	Mic.11	TENM4	ADGRL2	158133202943961	0	TENM4_ADGRL2	TENM4 - ADGRL2	ADGRL	Cell-Cell Contact	PMID: 25728924;PMID: 34022279;PMID: 27091502;PMID: 35907405
Mic.6	Mic.11	TENM4	ADGRL2	212058369305517	0	TENM4_ADGRL2	TENM4 - ADGRL2	ADGRL	Cell-Cell Contact	PMID: 25728924;PMID: 34022279;PMID: 27091502;PMID: 35907405
Mic.7	Mic.11	TENM4	ADGRL2	144957818802044	0	TENM4_ADGRL2	TENM4 - ADGRL2	ADGRL	Cell-Cell Contact	PMID: 25728924;PMID: 34022279;PMID: 27091502;PMID: 35907405
Mic.8	Mic.11	TENM4	ADGRL2	222459786696206	0	TENM4_ADGRL2	TENM4 - ADGRL2	ADGRL	Cell-Cell Contact	PMID: 25728924;PMID: 34022279;PMID: 27091502;PMID: 35907405
Mic.9	Mic.11	TENM4	ADGRL2	209408079224075	0	TENM4_ADGRL2	TENM4 - ADGRL2	ADGRL	Cell-Cell Contact	PMID: 25728924;PMID: 34022279;PMID: 27091502;PMID: 35907405
Mic.11	Mic.12	TENM4	ADGRL2	105574374694576	0	TENM4_ADGRL2	TENM4 - ADGRL2	ADGRL	Cell-Cell Contact	PMID: 25728924;PMID: 34022279;PMID: 27091502;PMID: 35907405
Mic.14	Mic.12	TENM4	ADGRL2	903432658000546	0	TENM4_ADGRL2	TENM4 - ADGRL2	ADGRL	Cell-Cell Contact	PMID: 25728924;PMID: 34022279;PMID: 27091502;PMID: 35907405
Mic.16	Mic.12	TENM4	ADGRL2	726206556614972	0.04	TENM4_ADGRL2	TENM4 - ADGRL2	ADGRL	Cell-Cell Contact	PMID: 25728924;PMID: 34022279;PMID: 27091502;PMID: 35907405
Mic.2	Mic.12	TENM4	ADGRL2	762611479025166	0.02	TENM4_ADGRL2	TENM4 - ADGRL2	ADGRL	Cell-Cell Contact	PMID: 25728924;PMID: 34022279;PMID: 27091502;PMID: 35907405
Mic.3	Mic.12	TENM4	ADGRL2	791677624966451	0.02	TENM4_ADGRL2	TENM4 - ADGRL2	ADGRL	Cell-Cell Contact	PMID: 25728924;PMID: 34022279;PMID: 27091502;PMID: 35907405
Mic.4	Mic.12	TENM4	ADGRL2	965184462540122	0	TENM4_ADGRL2	TENM4 - ADGRL2	ADGRL	Cell-Cell Contact	PMID: 25728924;PMID: 34022279;PMID: 27091502;PMID: 35907405
Mic.6	Mic.12	TENM4	ADGRL2	752670062880944	0.04	TENM4_ADGRL2	TENM4 - ADGRL2	ADGRL	Cell-Cell Contact	PMID: 25728924;PMID: 34022279;PMID: 27091502;PMID: 35907405
Mic.8	Mic.12	TENM4	ADGRL2	789641461801585	0.02	TENM4_ADGRL2	TENM4 - ADGRL2	ADGRL	Cell-Cell Contact	PMID: 25728924;PMID: 34022279;PMID: 27091502;PMID: 35907405
Mic.1	Mic.13	TENM4	ADGRL2	838437647876394	0.01	TENM4_ADGRL2	TENM4 - ADGRL2	ADGRL	Cell-Cell Contact	PMID: 25728924;PMID: 34022279;PMID: 27091502;PMID: 35907405
Mic.11	Mic.13	TENM4	ADGRL2	135975023038418	0	TENM4_ADGRL2	TENM4 - ADGRL2	ADGRL	Cell-Cell Contact	PMID: 25728924;PMID: 34022279;PMID: 27091502;PMID: 35907405
Mic.14	Mic.13	TENM4	ADGRL2	116363152103053	0	TENM4_ADGRL2	TENM4 - ADGRL2	ADGRL	Cell-Cell Contact	PMID: 25728924;PMID: 34022279;PMID: 27091502;PMID: 35907405
Mic.16	Mic.13	TENM4	ADGRL2	935410079662572	0	TENM4_ADGRL2	TENM4 - ADGRL2	ADGRL	Cell-Cell Contact	PMID: 25728924;PMID: 34022279;PMID: 27091502;PMID: 35907405
Mic.2	Mic.13	TENM4	ADGRL2	982292119559825	0	TENM4_ADGRL2	TENM4 - ADGRL2	ADGRL	Cell-Cell Contact	PMID: 25728924;PMID: 34022279;PMID: 27091502;PMID: 35907405
Mic.3	Mic.13	TENM4	ADGRL2	101972262082565	0	TENM4_ADGRL2	TENM4 - ADGRL2	ADGRL	Cell-Cell Contact	PMID: 25728924;PMID: 34022279;PMID: 27091502;PMID: 35907405
Mic.4	Mic.13	TENM4	ADGRL2	1243146416778	0	TENM4_ADGRL2	TENM4 - ADGRL2	ADGRL	Cell-Cell Contact	PMID: 25728924;PMID: 34022279;PMID: 27091502;PMID: 35907405
Mic.6	Mic.13	TENM4	ADGRL2	969489721373856	0	TENM4_ADGRL2	TENM4 - ADGRL2	ADGRL	Cell-Cell Contact	PMID: 25728924;PMID: 34022279;PMID: 27091502;PMID: 35907405
Mic.8	Mic.13	TENM4	ADGRL2	101710053208394	0	TENM4_ADGRL2	TENM4 - ADGRL2	ADGRL	Cell-Cell Contact	PMID: 25728924;PMID: 34022279;PMID: 27091502;PMID: 35907405
Mic.9	Mic.13	TENM4	ADGRL2	957359307208871	0	TENM4_ADGRL2	TENM4 - ADGRL2	ADGRL	Cell-Cell Contact	PMID: 25728924;PMID: 34022279;PMID: 27091502;PMID: 35907405
Mic.11	Mic.14	TENM4	ADGRL2	138309371785186	0	TENM4_ADGRL2	TENM4 - ADGRL2	ADGRL	Cell-Cell Contact	PMID: 25728924;PMID: 34022279;PMID: 27091502;PMID: 35907405
Mic.14	Mic.14	TENM4	ADGRL2	118361213459289	0.02	TENM4_ADGRL2	TENM4 - ADGRL2	ADGRL	Cell-Cell Contact	PMID: 25728924;PMID: 34022279;PMID: 27091502;PMID: 35907405
Mic.4	Mic.14	TENM4	ADGRL2	126449064508237	0	TENM4_ADGRL2	TENM4 - ADGRL2	ADGRL	Cell-Cell Contact	PMID: 25728924;PMID: 34022279;PMID: 27091502;PMID: 35907405
Mic.8	Mic.14	TENM4	ADGRL2	10345676811192	0.04	TENM4_ADGRL2	TENM4 - ADGRL2	ADGRL	Cell-Cell Contact	PMID: 25728924;PMID: 34022279;PMID: 27091502;PMID: 35907405
Mic.11	Mic.16	TENM4	ADGRL2	117378004057131	0	TENM4_ADGRL2	TENM4 - ADGRL2	ADGRL	Cell-Cell Contact	PMID: 25728924;PMID: 34022279;PMID: 27091502;PMID: 35907405
Mic.14	Mic.16	TENM4	ADGRL2	100445709717108	0.02	TENM4_ADGRL2	TENM4 - ADGRL2	ADGRL	Cell-Cell Contact	PMID: 25728924;PMID: 34022279;PMID: 27091502;PMID: 35907405
Mic.4	Mic.16	TENM4	ADGRL2	107310674937986	0	TENM4_ADGRL2	TENM4 - ADGRL2	ADGRL	Cell-Cell Contact	PMID: 25728924;PMID: 34022279;PMID: 27091502;PMID: 35907405
Mic.11	Mic.3	TENM4	ADGRL2	860478029318915	0	TENM4_ADGRL2	TENM4 - ADGRL2	ADGRL	Cell-Cell Contact	PMID: 25728924;PMID: 34022279;PMID: 27091502;PMID: 35907405
Mic.14	Mic.3	TENM4	ADGRL2	736316964587204	0.02	TENM4_ADGRL2	TENM4 - ADGRL2	ADGRL	Cell-Cell Contact	PMID: 25728924;PMID: 34022279;PMID: 27091502;PMID: 35907405
Mic.3	Mic.3	TENM4	ADGRL2	645220869016284	0.03	TENM4_ADGRL2	TENM4 - ADGRL2	ADGRL	Cell-Cell Contact	PMID: 25728924;PMID: 34022279;PMID: 27091502;PMID: 35907405
Mic.4	Mic.3	TENM4	ADGRL2	786655001688866	0	TENM4_ADGRL2	TENM4 - ADGRL2	ADGRL	Cell-Cell Contact	PMID: 25728924;PMID: 34022279;PMID: 27091502;PMID: 35907405
Mic.8	Mic.3	TENM4	ADGRL2	643561144156587	0.04	TENM4_ADGRL2	TENM4 - ADGRL2	ADGRL	Cell-Cell Contact	PMID: 25728924;PMID: 34022279;PMID: 27091502;PMID: 35907405
Mic.1	Mic.4	TENM4	ADGRL2	783098946349156	0.01	TENM4_ADGRL2	TENM4 - ADGRL2	ADGRL	Cell-Cell Contact	PMID: 25728924;PMID: 34022279;PMID: 27091502;PMID: 35907405
Mic.11	Mic.4	TENM4	ADGRL2	127004750496586	0	TENM4_ADGRL2	TENM4 - ADGRL2	ADGRL	Cell-Cell Contact	PMID: 25728924;PMID: 34022279;PMID: 27091502;PMID: 35907405
Mic.14	Mic.4	TENM4	ADGRL2	108685266646696	0	TENM4_ADGRL2	TENM4 - ADGRL2	ADGRL	Cell-Cell Contact	PMID: 25728924;PMID: 34022279;PMID: 27091502;PMID: 35907405
Mic.16	Mic.4	TENM4	ADGRL2	87367658407666	0	TENM4_ADGRL2	TENM4 - ADGRL2	ADGRL	Cell-Cell Contact	PMID: 25728924;PMID: 34022279;PMID: 27091502;PMID: 35907405
Mic.2	Mic.4	TENM4	ADGRL2	917467429584739	0	TENM4_ADGRL2	TENM4 - ADGRL2	ADGRL	Cell-Cell Contact	PMID: 25728924;PMID: 34022279;PMID: 27091502;PMID: 35907405
Mic.3	Mic.4	TENM4	ADGRL2	95243012384745	0	TENM4_ADGRL2	TENM4 - ADGRL2	ADGRL	Cell-Cell Contact	PMID: 25728924;PMID: 34022279;PMID: 27091502;PMID: 35907405
Mic.4	Mic.4	TENM4	ADGRL2	116112710121448	0	TENM4_ADGRL2	TENM4 - ADGRL2	ADGRL	Cell-Cell Contact	PMID: 25728924;PMID: 34022279;PMID: 27091502;PMID: 35907405
Mic.6	Mic.4	TENM4	ADGRL2	905509137999526	0	TENM4_ADGRL2	TENM4 - ADGRL2	ADGRL	Cell-Cell Contact	PMID: 25728924;PMID: 34022279;PMID: 27091502;PMID: 35907405
Mic.8	Mic.4	TENM4	ADGRL2	949980904769351	0	TENM4_ADGRL2	TENM4 - ADGRL2	ADGRL	Cell-Cell Contact	PMID: 25728924;PMID: 34022279;PMID: 27091502;PMID: 35907405
Mic.9	Mic.4	TENM4	ADGRL2	894178542855323	0	TENM4_ADGRL2	TENM4 - ADGRL2	ADGRL	Cell-Cell Contact	PMID: 25728924;PMID: 34022279;PMID: 27091502;PMID: 35907405
Mic.1	Mic.5	TENM4	ADGRL2	739792341573522	0	TENM4_ADGRL2	TENM4 - ADGRL2	ADGRL	Cell-Cell Contact	PMID: 25728924;PMID: 34022279;PMID: 27091502;PMID: 35907405
Mic.11	Mic.5	TENM4	ADGRL2	119984421411864	0	TENM4_ADGRL2	TENM4 - ADGRL2	ADGRL	Cell-Cell Contact	PMID: 25728924;PMID: 34022279;PMID: 27091502;PMID: 35907405
Mic.14	Mic.5	TENM4	ADGRL2	102676526386863	0	TENM4_ADGRL2	TENM4 - ADGRL2	ADGRL	Cell-Cell Contact	PMID: 25728924;PMID: 34022279;PMID: 27091502;PMID: 35907405
Mic.16	Mic.5	TENM4	ADGRL2	82536503087858	0	TENM4_ADGRL2	TENM4 - ADGRL2	ADGRL	Cell-Cell Contact	PMID: 25728924;PMID: 34022279;PMID: 27091502;PMID: 35907405
Mic.2	Mic.5	TENM4	ADGRL2	866736481697046	0	TENM4_ADGRL2	TENM4 - ADGRL2	ADGRL	Cell-Cell Contact	PMID: 25728924;PMID: 34022279;PMID: 27091502;PMID: 35907405
Mic.3	Mic.5	TENM4	ADGRL2	899767670613087	0	TENM4_ADGRL2	TENM4 - ADGRL2	ADGRL	Cell-Cell Contact	PMID: 25728924;PMID: 34022279;PMID: 27091502;PMID: 35907405
Mic.4	Mic.5	TENM4	ADGRL2	109693789430834	0	TENM4_ADGRL2	TENM4 - ADGRL2	ADGRL	Cell-Cell Contact	PMID: 25728924;PMID: 34022279;PMID: 27091502;PMID: 35907405
Mic.6	Mic.5	TENM4	ADGRL2	855438852293911	0	TENM4_ADGRL2	TENM4 - ADGRL2	ADGRL	Cell-Cell Contact	PMID: 25728924;PMID: 34022279;PMID: 27091502;PMID: 35907405
Mic.8	Mic.5	TENM4	ADGRL2	89745375386983	0	TENM4_ADGRL2	TENM4 - ADGRL2	ADGRL	Cell-Cell Contact	PMID: 25728924;PMID: 34022279;PMID: 27091502;PMID: 35907405
Mic.9	Mic.5	TENM4	ADGRL2	844734254655561	0	TENM4_ADGRL2	TENM4 - ADGRL2	ADGRL	Cell-Cell Contact	PMID: 25728924;PMID: 34022279;PMID: 27091502;PMID: 35907405
Mic.11	Mic.6	TENM4	ADGRL2	973672554673011	0	TENM4_ADGRL2	TENM4 - ADGRL2	ADGRL	Cell-Cell Contact	PMID: 25728924;PMID: 34022279;PMID: 27091502;PMID: 35907405
Mic.14	Mic.6	TENM4	ADGRL2	833191918431886	0.01	TENM4_ADGRL2	TENM4 - ADGRL2	ADGRL	Cell-Cell Contact	PMID: 25728924;PMID: 34022279;PMID: 27091502;PMID: 35907405
Mic.16	Mic.6	TENM4	ADGRL2	669735684211862	0.04	TENM4_ADGRL2	TENM4 - ADGRL2	ADGRL	Cell-Cell Contact	PMID: 25728924;PMID: 34022279;PMID: 27091502;PMID: 35907405
Mic.2	Mic.6	TENM4	ADGRL2	70331169964218	0	TENM4_ADGRL2	TENM4 - ADGRL2	ADGRL	Cell-Cell Contact	PMID: 25728924;PMID: 34022279;PMID: 27091502;PMID: 35907405
Mic.3	Mic.6	TENM4	ADGRL2	730119347405367	0.01	TENM4_ADGRL2	TENM4 - ADGRL2	ADGRL	Cell-Cell Contact	PMID: 25728924;PMID: 34022279;PMID: 27091502;PMID: 35907405
Mic.4	Mic.6	TENM4	ADGRL2	890146876316052	0	TENM4_ADGRL2	TENM4 - ADGRL2	ADGRL	Cell-Cell Contact	PMID: 25728924;PMID: 34022279;PMID: 27091502;PMID: 35907405
Mic.6	Mic.6	TENM4	ADGRL2	694142779420617	0.03	TENM4_ADGRL2	TENM4 - ADGRL2	ADGRL	Cell-Cell Contact	PMID: 25728924;PMID: 34022279;PMID: 27091502;PMID: 35907405
Mic.8	Mic.6	TENM4	ADGRL2	728241394276065	0	TENM4_ADGRL2	TENM4 - ADGRL2	ADGRL	Cell-Cell Contact	PMID: 25728924;PMID: 34022279;PMID: 27091502;PMID: 35907405
Mic.9	Mic.6	TENM4	ADGRL2	685455187473974	0.03	TENM4_ADGRL2	TENM4 - ADGRL2	ADGRL	Cell-Cell Contact	PMID: 25728924;PMID: 34022279;PMID: 27091502;PMID: 35907405
Mic.11	Mic.7	TENM4	ADGRL2	784197930655936	0	TENM4_ADGRL2	TENM4 - ADGRL2	ADGRL	Cell-Cell Contact	PMID: 25728924;PMID: 34022279;PMID: 27091502;PMID: 35907405
Mic.4	Mic.7	TENM4	ADGRL2	716914508981779	0.01	TENM4_ADGRL2	TENM4 - ADGRL2	ADGRL	Cell-Cell Contact	PMID: 25728924;PMID: 34022279;PMID: 27091502;PMID: 35907405
Mic.11	Mic.8	TENM4	ADGRL2	104426742181441	0	TENM4_ADGRL2	TENM4 - ADGRL2	ADGRL	Cell-Cell Contact	PMID: 25728924;PMID: 34022279;PMID: 27091502;PMID: 35907405
Mic.14	Mic.8	TENM4	ADGRL2	893610529662945	0	TENM4_ADGRL2	TENM4 - ADGRL2	ADGRL	Cell-Cell Contact	PMID: 25728924;PMID: 34022279;PMID: 27091502;PMID: 35907405
Mic.2	Mic.8	TENM4	ADGRL2	754319203953248	0.03	TENM4_ADGRL2	TENM4 - ADGRL2	ADGRL	Cell-Cell Contact	PMID: 25728924;PMID: 34022279;PMID: 27091502;PMID: 35907405
Mic.3	Mic.8	TENM4	ADGRL2	78306954610574	0.01	TENM4_ADGRL2	TENM4 - ADGRL2	ADGRL	Cell-Cell Contact	PMID: 25728924;PMID: 34022279;PMID: 27091502;PMID: 35907405
Mic.4	Mic.8	TENM4	ADGRL2	954691609531203	0	TENM4_ADGRL2	TENM4 - ADGRL2	ADGRL	Cell-Cell Contact	PMID: 25728924;PMID: 34022279;PMID: 27091502;PMID: 35907405
Mic.6	Mic.8	TENM4	ADGRL2	744485805508148	0.03	TENM4_ADGRL2	TENM4 - ADGRL2	ADGRL	Cell-Cell Contact	PMID: 25728924;PMID: 34022279;PMID: 27091502;PMID: 35907405
Mic.8	Mic.8	TENM4	ADGRL2	781055505269186	0.02	TENM4_ADGRL2	TENM4 - ADGRL2	ADGRL	Cell-Cell Contact	PMID: 25728924;PMID: 34022279;PMID: 27091502;PMID: 35907405
Mic.9	Mic.8	TENM4	ADGRL2	735168605468584	0.03	TENM4_ADGRL2	TENM4 - ADGRL2	ADGRL	Cell-Cell Contact	PMID: 25728924;PMID: 34022279;PMID: 27091502;PMID: 35907405
Mic.11	Macrophages	FLRT2	ADGRL3	105425831934251	0	FLRT2_ADGRL3	FLRT2 - ADGRL3	ADGRL	Cell-Cell Contact	PMID: 25728924;PMID: 34022279;PMID: 27091502;PMID: 35907405
Mic.13	Macrophages	FLRT2	ADGRL3	508364598808291	0	FLRT2_ADGRL3	FLRT2 - ADGRL3	ADGRL	Cell-Cell Contact	PMID: 25728924;PMID: 34022279;PMID: 27091502;PMID: 35907405
Mic.5	Macrophages	FLRT2	ADGRL3	627140849338652	0	FLRT2_ADGRL3	FLRT2 - ADGRL3	ADGRL	Cell-Cell Contact	PMID: 25728924;PMID: 34022279;PMID: 27091502;PMID: 35907405
Mic.11	Mic.1	FLRT2	ADGRL3	879457167959597	0	FLRT2_ADGRL3	FLRT2 - ADGRL3	ADGRL	Cell-Cell Contact	PMID: 25728924;PMID: 34022279;PMID: 27091502;PMID: 35907405
Mic.5	Mic.1	FLRT2	ADGRL3	523120764057617	0	FLRT2_ADGRL3	FLRT2 - ADGRL3	ADGRL	Cell-Cell Contact	PMID: 25728924;PMID: 34022279;PMID: 27091502;PMID: 35907405
Mic.11	Mic.10	FLRT2	ADGRL3	872031616521537	0	FLRT2_ADGRL3	FLRT2 - ADGRL3	ADGRL	Cell-Cell Contact	PMID: 25728924;PMID: 34022279;PMID: 27091502;PMID: 35907405
Mic.5	Mic.10	FLRT2	ADGRL3	518702318253917	0	FLRT2_ADGRL3	FLRT2 - ADGRL3	ADGRL	Cell-Cell Contact	PMID: 25728924;PMID: 34022279;PMID: 27091502;PMID: 35907405
Macrophages	Mic.11	FLRT2	ADGRL3	527593136649388	0.04	FLRT2_ADGRL3	FLRT2 - ADGRL3	ADGRL	Cell-Cell Contact	PMID: 25728924;PMID: 34022279;PMID: 27091502;PMID: 35907405
Mic.1	Mic.11	FLRT2	ADGRL3	666726277654724	0.02	FLRT2_ADGRL3	FLRT2 - ADGRL3	ADGRL	Cell-Cell Contact	PMID: 25728924;PMID: 34022279;PMID: 27091502;PMID: 35907405
Mic.11	Mic.11	FLRT2	ADGRL3	134876473892112	0	FLRT2_ADGRL3	FLRT2 - ADGRL3	ADGRL	Cell-Cell Contact	PMID: 25728924;PMID: 34022279;PMID: 27091502;PMID: 35907405
Mic.13	Mic.11	FLRT2	ADGRL3	650475238905456	0	FLRT2_ADGRL3	FLRT2 - ADGRL3	ADGRL	Cell-Cell Contact	PMID: 25728924;PMID: 34022279;PMID: 27091502;PMID: 35907405
Mic.14	Mic.11	FLRT2	ADGRL3	781375564255806	0.01	FLRT2_ADGRL3	FLRT2 - ADGRL3	ADGRL	Cell-Cell Contact	PMID: 25728924;PMID: 34022279;PMID: 27091502;PMID: 35907405
Mic.5	Mic.11	FLRT2	ADGRL3	802428106496905	0	FLRT2_ADGRL3	FLRT2 - ADGRL3	ADGRL	Cell-Cell Contact	PMID: 25728924;PMID: 34022279;PMID: 27091502;PMID: 35907405
Mic.7	Mic.11	FLRT2	ADGRL3	484300021150806	0	FLRT2_ADGRL3	FLRT2 - ADGRL3	ADGRL	Cell-Cell Contact	PMID: 25728924;PMID: 34022279;PMID: 27091502;PMID: 35907405
Mic.8	Mic.11	FLRT2	ADGRL3	471727534087607	0.03	FLRT2_ADGRL3	FLRT2 - ADGRL3	ADGRL	Cell-Cell Contact	PMID: 25728924;PMID: 34022279;PMID: 27091502;PMID: 35907405
Monocytes	Mic.11	FLRT2	ADGRL3	720025975048049	0	FLRT2_ADGRL3	FLRT2 - ADGRL3	ADGRL	Cell-Cell Contact	PMID: 25728924;PMID: 34022279;PMID: 27091502;PMID: 35907405
Mic.11	Mic.12	FLRT2	ADGRL3	110732970377591	0	FLRT2_ADGRL3	FLRT2 - ADGRL3	ADGRL	Cell-Cell Contact	PMID: 25728924;PMID: 34022279;PMID: 27091502;PMID: 35907405
Mic.13	Mic.12	FLRT2	ADGRL3	533970371816302	0	FLRT2_ADGRL3	FLRT2 - ADGRL3	ADGRL	Cell-Cell Contact	PMID: 25728924;PMID: 34022279;PMID: 27091502;PMID: 35907405
Mic.14	Mic.12	FLRT2	ADGRL3	641440541146858	0.02	FLRT2_ADGRL3	FLRT2 - ADGRL3	ADGRL	Cell-Cell Contact	PMID: 25728924;PMID: 34022279;PMID: 27091502;PMID: 35907405
Mic.5	Mic.12	FLRT2	ADGRL3	658725310238506	0	FLRT2_ADGRL3	FLRT2 - ADGRL3	ADGRL	Cell-Cell Contact	PMID: 25728924;PMID: 34022279;PMID: 27091502;PMID: 35907405
Monocytes	Mic.12	FLRT2	ADGRL3	591071430835055	0	FLRT2_ADGRL3	FLRT2 - ADGRL3	ADGRL	Cell-Cell Contact	PMID: 25728924;PMID: 34022279;PMID: 27091502;PMID: 35907405
Mic.11	Mic.13	FLRT2	ADGRL3	100482969171378	0	FLRT2_ADGRL3	FLRT2 - ADGRL3	ADGRL	Cell-Cell Contact	PMID: 25728924;PMID: 34022279;PMID: 27091502;PMID: 35907405
Mic.13	Mic.13	FLRT2	ADGRL3	484517642685574	0.02	FLRT2_ADGRL3	FLRT2 - ADGRL3	ADGRL	Cell-Cell Contact	PMID: 25728924;PMID: 34022279;PMID: 27091502;PMID: 35907405
Mic.5	Mic.13	FLRT2	ADGRL3	597725531155628	0	FLRT2_ADGRL3	FLRT2 - ADGRL3	ADGRL	Cell-Cell Contact	PMID: 25728924;PMID: 34022279;PMID: 27091502;PMID: 35907405
Mic.11	Mic.14	FLRT2	ADGRL3	101485339030592	0	FLRT2_ADGRL3	FLRT2 - ADGRL3	ADGRL	Cell-Cell Contact	PMID: 25728924;PMID: 34022279;PMID: 27091502;PMID: 35907405
Mic.5	Mic.14	FLRT2	ADGRL3	603690608189364	0	FLRT2_ADGRL3	FLRT2 - ADGRL3	ADGRL	Cell-Cell Contact	PMID: 25728924;PMID: 34022279;PMID: 27091502;PMID: 35907405
Mic.11	Mic.15	FLRT2	ADGRL3	933111718577692	0	FLRT2_ADGRL3	FLRT2 - ADGRL3	ADGRL	Cell-Cell Contact	PMID: 25728924;PMID: 34022279;PMID: 27091502;PMID: 35907405
Mic.5	Mic.15	FLRT2	ADGRL3	555047766162274	0	FLRT2_ADGRL3	FLRT2 - ADGRL3	ADGRL	Cell-Cell Contact	PMID: 25728924;PMID: 34022279;PMID: 27091502;PMID: 35907405
Mic.11	Mic.16	FLRT2	ADGRL3	112748774092254	0	FLRT2_ADGRL3	FLRT2 - ADGRL3	ADGRL	Cell-Cell Contact	PMID: 25728924;PMID: 34022279;PMID: 27091502;PMID: 35907405
Mic.13	Mic.16	FLRT2	ADGRL3	543696549534579	0	FLRT2_ADGRL3	FLRT2 - ADGRL3	ADGRL	Cell-Cell Contact	PMID: 25728924;PMID: 34022279;PMID: 27091502;PMID: 35907405
Mic.14	Mic.16	FLRT2	ADGRL3	653122990157077	0.03	FLRT2_ADGRL3	FLRT2 - ADGRL3	ADGRL	Cell-Cell Contact	PMID: 25728924;PMID: 34022279;PMID: 27091502;PMID: 35907405
Mic.5	Mic.16	FLRT2	ADGRL3	670722352567633	0	FLRT2_ADGRL3	FLRT2 - ADGRL3	ADGRL	Cell-Cell Contact	PMID: 25728924;PMID: 34022279;PMID: 27091502;PMID: 35907405
Monocytes	Mic.16	FLRT2	ADGRL3	601837068143885	0.04	FLRT2_ADGRL3	FLRT2 - ADGRL3	ADGRL	Cell-Cell Contact	PMID: 25728924;PMID: 34022279;PMID: 27091502;PMID: 35907405
Mic.11	Mic.2	FLRT2	ADGRL3	832964813323448	0	FLRT2_ADGRL3	FLRT2 - ADGRL3	ADGRL	Cell-Cell Contact	PMID: 25728924;PMID: 34022279;PMID: 27091502;PMID: 35907405
Mic.5	Mic.2	FLRT2	ADGRL3	495456731762641	0	FLRT2_ADGRL3	FLRT2 - ADGRL3	ADGRL	Cell-Cell Contact	PMID: 25728924;PMID: 34022279;PMID: 27091502;PMID: 35907405
Mic.11	Mic.3	FLRT2	ADGRL3	101097652934859	0	FLRT2_ADGRL3	FLRT2 - ADGRL3	ADGRL	Cell-Cell Contact	PMID: 25728924;PMID: 34022279;PMID: 27091502;PMID: 35907405
Mic.14	Mic.3	FLRT2	ADGRL3	585602475110345	0.04	FLRT2_ADGRL3	FLRT2 - ADGRL3	ADGRL	Cell-Cell Contact	PMID: 25728924;PMID: 34022279;PMID: 27091502;PMID: 35907405
Mic.5	Mic.3	FLRT2	ADGRL3	601383492537696	0	FLRT2_ADGRL3	FLRT2 - ADGRL3	ADGRL	Cell-Cell Contact	PMID: 25728924;PMID: 34022279;PMID: 27091502;PMID: 35907405
Mic.11	Mic.4	FLRT2	ADGRL3	101160696324742	0	FLRT2_ADGRL3	FLRT2 - ADGRL3	ADGRL	Cell-Cell Contact	PMID: 25728924;PMID: 34022279;PMID: 27091502;PMID: 35907405
Mic.13	Mic.4	FLRT2	ADGRL3	487787280781356	0.01	FLRT2_ADGRL3	FLRT2 - ADGRL3	ADGRL	Cell-Cell Contact	PMID: 25728924;PMID: 34022279;PMID: 27091502;PMID: 35907405
Mic.5	Mic.4	FLRT2	ADGRL3	601758662557038	0	FLRT2_ADGRL3	FLRT2 - ADGRL3	ADGRL	Cell-Cell Contact	PMID: 25728924;PMID: 34022279;PMID: 27091502;PMID: 35907405
Mic.1	Mic.5	FLRT2	ADGRL3	6050008651081	0.02	FLRT2_ADGRL3	FLRT2 - ADGRL3	ADGRL	Cell-Cell Contact	PMID: 25728924;PMID: 34022279;PMID: 27091502;PMID: 35907405
Mic.11	Mic.5	FLRT2	ADGRL3	122397365125461	0	FLRT2_ADGRL3	FLRT2 - ADGRL3	ADGRL	Cell-Cell Contact	PMID: 25728924;PMID: 34022279;PMID: 27091502;PMID: 35907405
Mic.13	Mic.5	FLRT2	ADGRL3	590253456296969	0	FLRT2_ADGRL3	FLRT2 - ADGRL3	ADGRL	Cell-Cell Contact	PMID: 25728924;PMID: 34022279;PMID: 27091502;PMID: 35907405
Mic.14	Mic.5	FLRT2	ADGRL3	709043469983581	0.01	FLRT2_ADGRL3	FLRT2 - ADGRL3	ADGRL	Cell-Cell Contact	PMID: 25728924;PMID: 34022279;PMID: 27091502;PMID: 35907405
Mic.5	Mic.5	FLRT2	ADGRL3	728148594278047	0	FLRT2_ADGRL3	FLRT2 - ADGRL3	ADGRL	Cell-Cell Contact	PMID: 25728924;PMID: 34022279;PMID: 27091502;PMID: 35907405
Mic.7	Mic.5	FLRT2	ADGRL3	439456175438506	0.01	FLRT2_ADGRL3	FLRT2 - ADGRL3	ADGRL	Cell-Cell Contact	PMID: 25728924;PMID: 34022279;PMID: 27091502;PMID: 35907405
Monocytes	Mic.5	FLRT2	ADGRL3	653369311196868	0	FLRT2_ADGRL3	FLRT2 - ADGRL3	ADGRL	Cell-Cell Contact	PMID: 25728924;PMID: 34022279;PMID: 27091502;PMID: 35907405
Mic.11	Mic.6	FLRT2	ADGRL3	105048259890923	0	FLRT2_ADGRL3	FLRT2 - ADGRL3	ADGRL	Cell-Cell Contact	PMID: 25728924;PMID: 34022279;PMID: 27091502;PMID: 35907405
Mic.13	Mic.6	FLRT2	ADGRL3	506542950615532	0.01	FLRT2_ADGRL3	FLRT2 - ADGRL3	ADGRL	Cell-Cell Contact	PMID: 25728924;PMID: 34022279;PMID: 27091502;PMID: 35907405
Mic.14	Mic.6	FLRT2	ADGRL3	608496268869015	0.04	FLRT2_ADGRL3	FLRT2 - ADGRL3	ADGRL	Cell-Cell Contact	PMID: 25728924;PMID: 34022279;PMID: 27091502;PMID: 35907405
Mic.5	Mic.6	FLRT2	ADGRL3	624893850390772	0	FLRT2_ADGRL3	FLRT2 - ADGRL3	ADGRL	Cell-Cell Contact	PMID: 25728924;PMID: 34022279;PMID: 27091502;PMID: 35907405
Monocytes	Mic.6	FLRT2	ADGRL3	560712655651789	0.04	FLRT2_ADGRL3	FLRT2 - ADGRL3	ADGRL	Cell-Cell Contact	PMID: 25728924;PMID: 34022279;PMID: 27091502;PMID: 35907405
Mic.11	Mic.7	FLRT2	ADGRL3	971734120761491	0	FLRT2_ADGRL3	FLRT2 - ADGRL3	ADGRL	Cell-Cell Contact	PMID: 25728924;PMID: 34022279;PMID: 27091502;PMID: 35907405
Mic.5	Mic.7	FLRT2	ADGRL3	578030787129801	0	FLRT2_ADGRL3	FLRT2 - ADGRL3	ADGRL	Cell-Cell Contact	PMID: 25728924;PMID: 34022279;PMID: 27091502;PMID: 35907405
Mic.11	Mic.8	FLRT2	ADGRL3	922281720712695	0	FLRT2_ADGRL3	FLRT2 - ADGRL3	ADGRL	Cell-Cell Contact	PMID: 25728924;PMID: 34022279;PMID: 27091502;PMID: 35907405
Mic.5	Mic.8	FLRT2	ADGRL3	548603291916073	0	FLRT2_ADGRL3	FLRT2 - ADGRL3	ADGRL	Cell-Cell Contact	PMID: 25728924;PMID: 34022279;PMID: 27091502;PMID: 35907405
Mic.11	Mic.9	FLRT2	ADGRL3	801830938781494	0	FLRT2_ADGRL3	FLRT2 - ADGRL3	ADGRL	Cell-Cell Contact	PMID: 25728924;PMID: 34022279;PMID: 27091502;PMID: 35907405
Mic.5	Mic.9	FLRT2	ADGRL3	476931935482871	0.01	FLRT2_ADGRL3	FLRT2 - ADGRL3	ADGRL	Cell-Cell Contact	PMID: 25728924;PMID: 34022279;PMID: 27091502;PMID: 35907405
Mic.11	Monocytes	FLRT2	ADGRL3	974836472478491	0	FLRT2_ADGRL3	FLRT2 - ADGRL3	ADGRL	Cell-Cell Contact	PMID: 25728924;PMID: 34022279;PMID: 27091502;PMID: 35907405
Mic.5	Monocytes	FLRT2	ADGRL3	579876933849163	0	FLRT2_ADGRL3	FLRT2 - ADGRL3	ADGRL	Cell-Cell Contact	PMID: 25728924;PMID: 34022279;PMID: 27091502;PMID: 35907405
Mic.11	Macrophages	TENM2	ADGRL3	242039266604375	0	TENM2_ADGRL3	TENM2 - ADGRL3	ADGRL	Cell-Cell Contact	PMID: 25728924;PMID: 34022279;PMID: 27091502;PMID: 35907405
Mic.12	Macrophages	TENM2	ADGRL3	157980830635999	0	TENM2_ADGRL3	TENM2 - ADGRL3	ADGRL	Cell-Cell Contact	PMID: 25728924;PMID: 34022279;PMID: 27091502;PMID: 35907405
Mic.14	Macrophages	TENM2	ADGRL3	17428358046495	0.03	TENM2_ADGRL3	TENM2 - ADGRL3	ADGRL	Cell-Cell Contact	PMID: 25728924;PMID: 34022279;PMID: 27091502;PMID: 35907405
Mic.16	Macrophages	TENM2	ADGRL3	188779794488277	0	TENM2_ADGRL3	TENM2 - ADGRL3	ADGRL	Cell-Cell Contact	PMID: 25728924;PMID: 34022279;PMID: 27091502;PMID: 35907405
Mic.4	Macrophages	TENM2	ADGRL3	157189919805162	0.02	TENM2_ADGRL3	TENM2 - ADGRL3	ADGRL	Cell-Cell Contact	PMID: 25728924;PMID: 34022279;PMID: 27091502;PMID: 35907405
Mic.5	Macrophages	TENM2	ADGRL3	177101625705827	0	TENM2_ADGRL3	TENM2 - ADGRL3	ADGRL	Cell-Cell Contact	PMID: 25728924;PMID: 34022279;PMID: 27091502;PMID: 35907405
Mic.11	Mic.1	TENM2	ADGRL3	201953773444318	0	TENM2_ADGRL3	TENM2 - ADGRL3	ADGRL	Cell-Cell Contact	PMID: 25728924;PMID: 34022279;PMID: 27091502;PMID: 35907405
Mic.11	Mic.10	TENM2	ADGRL3	200250539416794	0	TENM2_ADGRL3	TENM2 - ADGRL3	ADGRL	Cell-Cell Contact	PMID: 25728924;PMID: 34022279;PMID: 27091502;PMID: 35907405
Mic.5	Mic.10	TENM2	ADGRL3	146508090183274	0.02	TENM2_ADGRL3	TENM2 - ADGRL3	ADGRL	Cell-Cell Contact	PMID: 25728924;PMID: 34022279;PMID: 27091502;PMID: 35907405
Macrophages	Mic.11	TENM2	ADGRL3	177242118249979	0	TENM2_ADGRL3	TENM2 - ADGRL3	ADGRL	Cell-Cell Contact	PMID: 25728924;PMID: 34022279;PMID: 27091502;PMID: 35907405
Mic.1	Mic.11	TENM2	ADGRL3	167253868536739	0.01	TENM2_ADGRL3	TENM2 - ADGRL3	ADGRL	Cell-Cell Contact	PMID: 25728924;PMID: 34022279;PMID: 27091502;PMID: 35907405
Mic.11	Mic.11	TENM2	ADGRL3	30953453639332	0	TENM2_ADGRL3	TENM2 - ADGRL3	ADGRL	Cell-Cell Contact	PMID: 25728924;PMID: 34022279;PMID: 27091502;PMID: 35907405
Mic.12	Mic.11	TENM2	ADGRL3	202082979949514	0	TENM2_ADGRL3	TENM2 - ADGRL3	ADGRL	Cell-Cell Contact	PMID: 25728924;PMID: 34022279;PMID: 27091502;PMID: 35907405
Mic.13	Mic.11	TENM2	ADGRL3	19229550712278	0	TENM2_ADGRL3	TENM2 - ADGRL3	ADGRL	Cell-Cell Contact	PMID: 25728924;PMID: 34022279;PMID: 27091502;PMID: 35907405
Mic.14	Mic.11	TENM2	ADGRL3	22292666652338	0	TENM2_ADGRL3	TENM2 - ADGRL3	ADGRL	Cell-Cell Contact	PMID: 25728924;PMID: 34022279;PMID: 27091502;PMID: 35907405
Mic.15	Mic.11	TENM2	ADGRL3	175209796131175	0	TENM2_ADGRL3	TENM2 - ADGRL3	ADGRL	Cell-Cell Contact	PMID: 25728924;PMID: 34022279;PMID: 27091502;PMID: 35907405
Mic.16	Mic.11	TENM2	ADGRL3	241459032352675	0	TENM2_ADGRL3	TENM2 - ADGRL3	ADGRL	Cell-Cell Contact	PMID: 25728924;PMID: 34022279;PMID: 27091502;PMID: 35907405
Mic.3	Mic.11	TENM2	ADGRL3	175111581172864	0	TENM2_ADGRL3	TENM2 - ADGRL3	ADGRL	Cell-Cell Contact	PMID: 25728924;PMID: 34022279;PMID: 27091502;PMID: 35907405
Mic.4	Mic.11	TENM2	ADGRL3	201071721998852	0	TENM2_ADGRL3	TENM2 - ADGRL3	ADGRL	Cell-Cell Contact	PMID: 25728924;PMID: 34022279;PMID: 27091502;PMID: 35907405
Mic.5	Mic.11	TENM2	ADGRL3	226529452080475	0	TENM2_ADGRL3	TENM2 - ADGRL3	ADGRL	Cell-Cell Contact	PMID: 25728924;PMID: 34022279;PMID: 27091502;PMID: 35907405
Mic.6	Mic.11	TENM2	ADGRL3	189322170544379	0	TENM2_ADGRL3	TENM2 - ADGRL3	ADGRL	Cell-Cell Contact	PMID: 25728924;PMID: 34022279;PMID: 27091502;PMID: 35907405
Mic.7	Mic.11	TENM2	ADGRL3	181291023244259	0	TENM2_ADGRL3	TENM2 - ADGRL3	ADGRL	Cell-Cell Contact	PMID: 25728924;PMID: 34022279;PMID: 27091502;PMID: 35907405
Mic.8	Mic.11	TENM2	ADGRL3	166750796889011	0.01	TENM2_ADGRL3	TENM2 - ADGRL3	ADGRL	Cell-Cell Contact	PMID: 25728924;PMID: 34022279;PMID: 27091502;PMID: 35907405
Monocytes	Mic.11	TENM2	ADGRL3	191776786233647	0	TENM2_ADGRL3	TENM2 - ADGRL3	ADGRL	Cell-Cell Contact	PMID: 25728924;PMID: 34022279;PMID: 27091502;PMID: 35907405
Mic.11	Mic.12	TENM2	ADGRL3	254206027512111	0	TENM2_ADGRL3	TENM2 - ADGRL3	ADGRL	Cell-Cell Contact	PMID: 25728924;PMID: 34022279;PMID: 27091502;PMID: 35907405
Mic.12	Mic.12	TENM2	ADGRL3	165929194254462	0	TENM2_ADGRL3	TENM2 - ADGRL3	ADGRL	Cell-Cell Contact	PMID: 25728924;PMID: 34022279;PMID: 27091502;PMID: 35907405
Mic.13	Mic.12	TENM2	ADGRL3	157889985252328	0	TENM2_ADGRL3	TENM2 - ADGRL3	ADGRL	Cell-Cell Contact	PMID: 25728924;PMID: 34022279;PMID: 27091502;PMID: 35907405
Mic.14	Mic.12	TENM2	ADGRL3	183050667534798	0	TENM2_ADGRL3	TENM2 - ADGRL3	ADGRL	Cell-Cell Contact	PMID: 25728924;PMID: 34022279;PMID: 27091502;PMID: 35907405
Mic.16	Mic.12	TENM2	ADGRL3	198274644574327	0	TENM2_ADGRL3	TENM2 - ADGRL3	ADGRL	Cell-Cell Contact	PMID: 25728924;PMID: 34022279;PMID: 27091502;PMID: 35907405
Mic.4	Mic.12	TENM2	ADGRL3	165098556758103	0	TENM2_ADGRL3	TENM2 - ADGRL3	ADGRL	Cell-Cell Contact	PMID: 25728924;PMID: 34022279;PMID: 27091502;PMID: 35907405
Mic.5	Mic.12	TENM2	ADGRL3	186010206380085	0	TENM2_ADGRL3	TENM2 - ADGRL3	ADGRL	Cell-Cell Contact	PMID: 25728924;PMID: 34022279;PMID: 27091502;PMID: 35907405
Mic.6	Mic.12	TENM2	ADGRL3	15544780964572	0	TENM2_ADGRL3	TENM2 - ADGRL3	ADGRL	Cell-Cell Contact	PMID: 25728924;PMID: 34022279;PMID: 27091502;PMID: 35907405
Mic.7	Mic.12	TENM2	ADGRL3	148851487769017	0	TENM2_ADGRL3	TENM2 - ADGRL3	ADGRL	Cell-Cell Contact	PMID: 25728924;PMID: 34022279;PMID: 27091502;PMID: 35907405
Mic.11	Mic.13	TENM2	ADGRL3	230706110938924	0	TENM2_ADGRL3	TENM2 - ADGRL3	ADGRL	Cell-Cell Contact	PMID: 25728924;PMID: 34022279;PMID: 27091502;PMID: 35907405
Mic.12	Mic.13	TENM2	ADGRL3	150577654592175	0	TENM2_ADGRL3	TENM2 - ADGRL3	ADGRL	Cell-Cell Contact	PMID: 25728924;PMID: 34022279;PMID: 27091502;PMID: 35907405
Mic.14	Mic.13	TENM2	ADGRL3	166117708603774	0.03	TENM2_ADGRL3	TENM2 - ADGRL3	ADGRL	Cell-Cell Contact	PMID: 25728924;PMID: 34022279;PMID: 27091502;PMID: 35907405
Mic.16	Mic.13	TENM2	ADGRL3	179935942198744	0.01	TENM2_ADGRL3	TENM2 - ADGRL3	ADGRL	Cell-Cell Contact	PMID: 25728924;PMID: 34022279;PMID: 27091502;PMID: 35907405
Mic.4	Mic.13	TENM2	ADGRL3	149823751198588	0.01	TENM2_ADGRL3	TENM2 - ADGRL3	ADGRL	Cell-Cell Contact	PMID: 25728924;PMID: 34022279;PMID: 27091502;PMID: 35907405
Mic.5	Mic.13	TENM2	ADGRL3	168803940603052	0	TENM2_ADGRL3	TENM2 - ADGRL3	ADGRL	Cell-Cell Contact	PMID: 25728924;PMID: 34022279;PMID: 27091502;PMID: 35907405
Mic.11	Mic.14	TENM2	ADGRL3	233004494466754	0	TENM2_ADGRL3	TENM2 - ADGRL3	ADGRL	Cell-Cell Contact	PMID: 25728924;PMID: 34022279;PMID: 27091502;PMID: 35907405
Mic.16	Mic.14	TENM2	ADGRL3	181729454963355	0.02	TENM2_ADGRL3	TENM2 - ADGRL3	ADGRL	Cell-Cell Contact	PMID: 25728924;PMID: 34022279;PMID: 27091502;PMID: 35907405
Mic.5	Mic.14	TENM2	ADGRL3	17048668457389	0.02	TENM2_ADGRL3	TENM2 - ADGRL3	ADGRL	Cell-Cell Contact	PMID: 25728924;PMID: 34022279;PMID: 27091502;PMID: 35907405
Mic.11	Mic.15	TENM2	ADGRL3	214259797473962	0	TENM2_ADGRL3	TENM2 - ADGRL3	ADGRL	Cell-Cell Contact	PMID: 25728924;PMID: 34022279;PMID: 27091502;PMID: 35907405
Mic.5	Mic.15	TENM2	ADGRL3	156763504608993	0.02	TENM2_ADGRL3	TENM2 - ADGRL3	ADGRL	Cell-Cell Contact	PMID: 25728924;PMID: 34022279;PMID: 27091502;PMID: 35907405
Mic.11	Mic.16	TENM2	ADGRL3	258826874046459	0	TENM2_ADGRL3	TENM2 - ADGRL3	ADGRL	Cell-Cell Contact	PMID: 25728924;PMID: 34022279;PMID: 27091502;PMID: 35907405
Mic.12	Mic.16	TENM2	ADGRL3	168948100881238	0	TENM2_ADGRL3	TENM2 - ADGRL3	ADGRL	Cell-Cell Contact	PMID: 25728924;PMID: 34022279;PMID: 27091502;PMID: 35907405
Mic.13	Mic.16	TENM2	ADGRL3	160762862483529	0.01	TENM2_ADGRL3	TENM2 - ADGRL3	ADGRL	Cell-Cell Contact	PMID: 25728924;PMID: 34022279;PMID: 27091502;PMID: 35907405
Mic.14	Mic.16	TENM2	ADGRL3	186380499750458	0.01	TENM2_ADGRL3	TENM2 - ADGRL3	ADGRL	Cell-Cell Contact	PMID: 25728924;PMID: 34022279;PMID: 27091502;PMID: 35907405
Mic.16	Mic.16	TENM2	ADGRL3	201880852517844	0	TENM2_ADGRL3	TENM2 - ADGRL3	ADGRL	Cell-Cell Contact	PMID: 25728924;PMID: 34022279;PMID: 27091502;PMID: 35907405
Mic.4	Mic.16	TENM2	ADGRL3	16810237625881	0	TENM2_ADGRL3	TENM2 - ADGRL3	ADGRL	Cell-Cell Contact	PMID: 25728924;PMID: 34022279;PMID: 27091502;PMID: 35907405
Mic.5	Mic.16	TENM2	ADGRL3	189393772730554	0	TENM2_ADGRL3	TENM2 - ADGRL3	ADGRL	Cell-Cell Contact	PMID: 25728924;PMID: 34022279;PMID: 27091502;PMID: 35907405
Mic.6	Mic.16	TENM2	ADGRL3	158276320868881	0.01	TENM2_ADGRL3	TENM2 - ADGRL3	ADGRL	Cell-Cell Contact	PMID: 25728924;PMID: 34022279;PMID: 27091502;PMID: 35907405
Mic.7	Mic.16	TENM2	ADGRL3	151560155240563	0.04	TENM2_ADGRL3	TENM2 - ADGRL3	ADGRL	Cell-Cell Contact	PMID: 25728924;PMID: 34022279;PMID: 27091502;PMID: 35907405
Mic.11	Mic.2	TENM2	ADGRL3	191289060494697	0	TENM2_ADGRL3	TENM2 - ADGRL3	ADGRL	Cell-Cell Contact	PMID: 25728924;PMID: 34022279;PMID: 27091502;PMID: 35907405
Mic.11	Mic.3	TENM2	ADGRL3	232115556892567	0	TENM2_ADGRL3	TENM2 - ADGRL3	ADGRL	Cell-Cell Contact	PMID: 25728924;PMID: 34022279;PMID: 27091502;PMID: 35907405
Mic.12	Mic.3	TENM2	ADGRL3	151498317499619	0	TENM2_ADGRL3	TENM2 - ADGRL3	ADGRL	Cell-Cell Contact	PMID: 25728924;PMID: 34022279;PMID: 27091502;PMID: 35907405
Mic.14	Mic.3	TENM2	ADGRL3	167133227572582	0.03	TENM2_ADGRL3	TENM2 - ADGRL3	ADGRL	Cell-Cell Contact	PMID: 25728924;PMID: 34022279;PMID: 27091502;PMID: 35907405
Mic.16	Mic.3	TENM2	ADGRL3	181035782291463	0	TENM2_ADGRL3	TENM2 - ADGRL3	ADGRL	Cell-Cell Contact	PMID: 25728924;PMID: 34022279;PMID: 27091502;PMID: 35907405
Mic.4	Mic.3	TENM2	ADGRL3	150739811543699	0.01	TENM2_ADGRL3	TENM2 - ADGRL3	ADGRL	Cell-Cell Contact	PMID: 25728924;PMID: 34022279;PMID: 27091502;PMID: 35907405
Mic.5	Mic.3	TENM2	ADGRL3	169835853241615	0	TENM2_ADGRL3	TENM2 - ADGRL3	ADGRL	Cell-Cell Contact	PMID: 25728924;PMID: 34022279;PMID: 27091502;PMID: 35907405
Mic.6	Mic.3	TENM2	ADGRL3	141927203929015	0.04	TENM2_ADGRL3	TENM2 - ADGRL3	ADGRL	Cell-Cell Contact	PMID: 25728924;PMID: 34022279;PMID: 27091502;PMID: 35907405
Mic.11	Mic.4	TENM2	ADGRL3	232260111661763	0	TENM2_ADGRL3	TENM2 - ADGRL3	ADGRL	Cell-Cell Contact	PMID: 25728924;PMID: 34022279;PMID: 27091502;PMID: 35907405
Mic.12	Mic.4	TENM2	ADGRL3	151592742499544	0	TENM2_ADGRL3	TENM2 - ADGRL3	ADGRL	Cell-Cell Contact	PMID: 25728924;PMID: 34022279;PMID: 27091502;PMID: 35907405
Mic.14	Mic.4	TENM2	ADGRL3	16723738108759	0.04	TENM2_ADGRL3	TENM2 - ADGRL3	ADGRL	Cell-Cell Contact	PMID: 25728924;PMID: 34022279;PMID: 27091502;PMID: 35907405
Mic.16	Mic.4	TENM2	ADGRL3	181148583832599	0	TENM2_ADGRL3	TENM2 - ADGRL3	ADGRL	Cell-Cell Contact	PMID: 25728924;PMID: 34022279;PMID: 27091502;PMID: 35907405
Mic.4	Mic.4	TENM2	ADGRL3	150833764500555	0.02	TENM2_ADGRL3	TENM2 - ADGRL3	ADGRL	Cell-Cell Contact	PMID: 25728924;PMID: 34022279;PMID: 27091502;PMID: 35907405
Mic.5	Mic.4	TENM2	ADGRL3	169941688102703	0	TENM2_ADGRL3	TENM2 - ADGRL3	ADGRL	Cell-Cell Contact	PMID: 25728924;PMID: 34022279;PMID: 27091502;PMID: 35907405
Macrophages	Mic.5	TENM2	ADGRL3	160849547543318	0.01	TENM2_ADGRL3	TENM2 - ADGRL3	ADGRL	Cell-Cell Contact	PMID: 25728924;PMID: 34022279;PMID: 27091502;PMID: 35907405
Mic.11	Mic.5	TENM2	ADGRL3	280941087601974	0	TENM2_ADGRL3	TENM2 - ADGRL3	ADGRL	Cell-Cell Contact	PMID: 25728924;PMID: 34022279;PMID: 27091502;PMID: 35907405
Mic.12	Mic.5	TENM2	ADGRL3	183397176368536	0	TENM2_ADGRL3	TENM2 - ADGRL3	ADGRL	Cell-Cell Contact	PMID: 25728924;PMID: 34022279;PMID: 27091502;PMID: 35907405
Mic.13	Mic.5	TENM2	ADGRL3	174513129387434	0	TENM2_ADGRL3	TENM2 - ADGRL3	ADGRL	Cell-Cell Contact	PMID: 25728924;PMID: 34022279;PMID: 27091502;PMID: 35907405
Mic.14	Mic.5	TENM2	ADGRL3	202317437972829	0	TENM2_ADGRL3	TENM2 - ADGRL3	ADGRL	Cell-Cell Contact	PMID: 25728924;PMID: 34022279;PMID: 27091502;PMID: 35907405
Mic.15	Mic.5	TENM2	ADGRL3	159004889157321	0	TENM2_ADGRL3	TENM2 - ADGRL3	ADGRL	Cell-Cell Contact	PMID: 25728924;PMID: 34022279;PMID: 27091502;PMID: 35907405
Mic.16	Mic.5	TENM2	ADGRL3	219140277887582	0	TENM2_ADGRL3	TENM2 - ADGRL3	ADGRL	Cell-Cell Contact	PMID: 25728924;PMID: 34022279;PMID: 27091502;PMID: 35907405
Mic.3	Mic.5	TENM2	ADGRL3	158915743501141	0	TENM2_ADGRL3	TENM2 - ADGRL3	ADGRL	Cell-Cell Contact	PMID: 25728924;PMID: 34022279;PMID: 27091502;PMID: 35907405
Mic.4	Mic.5	TENM2	ADGRL3	182479254412982	0	TENM2_ADGRL3	TENM2 - ADGRL3	ADGRL	Cell-Cell Contact	PMID: 25728924;PMID: 34022279;PMID: 27091502;PMID: 35907405
Mic.5	Mic.5	TENM2	ADGRL3	205587837814051	0	TENM2_ADGRL3	TENM2 - ADGRL3	ADGRL	Cell-Cell Contact	PMID: 25728924;PMID: 34022279;PMID: 27091502;PMID: 35907405
Mic.6	Mic.5	TENM2	ADGRL3	171814276475264	0	TENM2_ADGRL3	TENM2 - ADGRL3	ADGRL	Cell-Cell Contact	PMID: 25728924;PMID: 34022279;PMID: 27091502;PMID: 35907405
Mic.7	Mic.5	TENM2	ADGRL3	164524599133197	0	TENM2_ADGRL3	TENM2 - ADGRL3	ADGRL	Cell-Cell Contact	PMID: 25728924;PMID: 34022279;PMID: 27091502;PMID: 35907405
Mic.8	Mic.5	TENM2	ADGRL3	151327064824898	0.01	TENM2_ADGRL3	TENM2 - ADGRL3	ADGRL	Cell-Cell Contact	PMID: 25728924;PMID: 34022279;PMID: 27091502;PMID: 35907405
Monocytes	Mic.5	TENM2	ADGRL3	174042293163825	0	TENM2_ADGRL3	TENM2 - ADGRL3	ADGRL	Cell-Cell Contact	PMID: 25728924;PMID: 34022279;PMID: 27091502;PMID: 35907405
Mic.11	Mic.6	TENM2	ADGRL3	241173608475458	0	TENM2_ADGRL3	TENM2 - ADGRL3	ADGRL	Cell-Cell Contact	PMID: 25728924;PMID: 34022279;PMID: 27091502;PMID: 35907405
Mic.12	Mic.6	TENM2	ADGRL3	157415334736411	0	TENM2_ADGRL3	TENM2 - ADGRL3	ADGRL	Cell-Cell Contact	PMID: 25728924;PMID: 34022279;PMID: 27091502;PMID: 35907405
Mic.13	Mic.6	TENM2	ADGRL3	149788000233212	0	TENM2_ADGRL3	TENM2 - ADGRL3	ADGRL	Cell-Cell Contact	PMID: 25728924;PMID: 34022279;PMID: 27091502;PMID: 35907405
Mic.14	Mic.6	TENM2	ADGRL3	173659830010864	0.01	TENM2_ADGRL3	TENM2 - ADGRL3	ADGRL	Cell-Cell Contact	PMID: 25728924;PMID: 34022279;PMID: 27091502;PMID: 35907405
Mic.16	Mic.6	TENM2	ADGRL3	188104260716819	0	TENM2_ADGRL3	TENM2 - ADGRL3	ADGRL	Cell-Cell Contact	PMID: 25728924;PMID: 34022279;PMID: 27091502;PMID: 35907405
Mic.4	Mic.6	TENM2	ADGRL3	156627250547233	0	TENM2_ADGRL3	TENM2 - ADGRL3	ADGRL	Cell-Cell Contact	PMID: 25728924;PMID: 34022279;PMID: 27091502;PMID: 35907405
Mic.5	Mic.6	TENM2	ADGRL3	17646780746622	0	TENM2_ADGRL3	TENM2 - ADGRL3	ADGRL	Cell-Cell Contact	PMID: 25728924;PMID: 34022279;PMID: 27091502;PMID: 35907405
Mic.6	Mic.6	TENM2	ADGRL3	147470957608953	0.02	TENM2_ADGRL3	TENM2 - ADGRL3	ADGRL	Cell-Cell Contact	PMID: 25728924;PMID: 34022279;PMID: 27091502;PMID: 35907405
Mic.11	Mic.7	TENM2	ADGRL3	223117038944159	0	TENM2_ADGRL3	TENM2 - ADGRL3	ADGRL	Cell-Cell Contact	PMID: 25728924;PMID: 34022279;PMID: 27091502;PMID: 35907405
Mic.12	Mic.7	TENM2	ADGRL3	14562055907334	0.04	TENM2_ADGRL3	TENM2 - ADGRL3	ADGRL	Cell-Cell Contact	PMID: 25728924;PMID: 34022279;PMID: 27091502;PMID: 35907405
Mic.16	Mic.7	TENM2	ADGRL3	174014040788932	0	TENM2_ADGRL3	TENM2 - ADGRL3	ADGRL	Cell-Cell Contact	PMID: 25728924;PMID: 34022279;PMID: 27091502;PMID: 35907405
Mic.4	Mic.7	TENM2	ADGRL3	144891438560966	0.02	TENM2_ADGRL3	TENM2 - ADGRL3	ADGRL	Cell-Cell Contact	PMID: 25728924;PMID: 34022279;PMID: 27091502;PMID: 35907405
Mic.5	Mic.7	TENM2	ADGRL3	16324780716557	0	TENM2_ADGRL3	TENM2 - ADGRL3	ADGRL	Cell-Cell Contact	PMID: 25728924;PMID: 34022279;PMID: 27091502;PMID: 35907405
Mic.11	Mic.8	TENM2	ADGRL3	211776004253139	0	TENM2_ADGRL3	TENM2 - ADGRL3	ADGRL	Cell-Cell Contact	PMID: 25728924;PMID: 34022279;PMID: 27091502;PMID: 35907405
Mic.16	Mic.8	TENM2	ADGRL3	165164778952853	0.02	TENM2_ADGRL3	TENM2 - ADGRL3	ADGRL	Cell-Cell Contact	PMID: 25728924;PMID: 34022279;PMID: 27091502;PMID: 35907405
Mic.5	Mic.8	TENM2	ADGRL3	154945198583909	0	TENM2_ADGRL3	TENM2 - ADGRL3	ADGRL	Cell-Cell Contact	PMID: 25728924;PMID: 34022279;PMID: 27091502;PMID: 35907405
Mic.11	Mic.9	TENM2	ADGRL3	184146654327356	0	TENM2_ADGRL3	TENM2 - ADGRL3	ADGRL	Cell-Cell Contact	PMID: 25728924;PMID: 34022279;PMID: 27091502;PMID: 35907405
Mic.11	Monocytes	TENM2	ADGRL3	223828460018797	0	TENM2_ADGRL3	TENM2 - ADGRL3	ADGRL	Cell-Cell Contact	PMID: 25728924;PMID: 34022279;PMID: 27091502;PMID: 35907405
Mic.16	Monocytes	TENM2	ADGRL3	174569168155889	0.02	TENM2_ADGRL3	TENM2 - ADGRL3	ADGRL	Cell-Cell Contact	PMID: 25728924;PMID: 34022279;PMID: 27091502;PMID: 35907405
Mic.1	Macrophages	TENM3	ADGRL3	6.9507e+09	0	TENM3_ADGRL3	TENM3 - ADGRL3	ADGRL	Cell-Cell Contact	PMID: 25728924;PMID: 34022279;PMID: 27091502;PMID: 35907405
Mic.11	Macrophages	TENM3	ADGRL3	1.088e+09	0.01	TENM3_ADGRL3	TENM3 - ADGRL3	ADGRL	Cell-Cell Contact	PMID: 25728924;PMID: 34022279;PMID: 27091502;PMID: 35907405
Mic.1	Mic.1	TENM3	ADGRL3	5.79729e+09	0	TENM3_ADGRL3	TENM3 - ADGRL3	ADGRL	Cell-Cell Contact	PMID: 25728924;PMID: 34022279;PMID: 27091502;PMID: 35907405
Mic.11	Mic.1	TENM3	ADGRL3	9.07447e+08	0.01	TENM3_ADGRL3	TENM3 - ADGRL3	ADGRL	Cell-Cell Contact	PMID: 25728924;PMID: 34022279;PMID: 27091502;PMID: 35907405
Mic.1	Mic.10	TENM3	ADGRL3	5.7483e+09	0	TENM3_ADGRL3	TENM3 - ADGRL3	ADGRL	Cell-Cell Contact	PMID: 25728924;PMID: 34022279;PMID: 27091502;PMID: 35907405
Mic.11	Mic.10	TENM3	ADGRL3	8.99778e+08	0.01	TENM3_ADGRL3	TENM3 - ADGRL3	ADGRL	Cell-Cell Contact	PMID: 25728924;PMID: 34022279;PMID: 27091502;PMID: 35907405
Mic.1	Mic.11	TENM3	ADGRL3	8.89482e+09	0	TENM3_ADGRL3	TENM3 - ADGRL3	ADGRL	Cell-Cell Contact	PMID: 25728924;PMID: 34022279;PMID: 27091502;PMID: 35907405
Mic.11	Mic.11	TENM3	ADGRL3	1.39234e+09	0.01	TENM3_ADGRL3	TENM3 - ADGRL3	ADGRL	Cell-Cell Contact	PMID: 25728924;PMID: 34022279;PMID: 27091502;PMID: 35907405
Mic.1	Mic.12	TENM3	ADGRL3	7.30096e+09	0	TENM3_ADGRL3	TENM3 - ADGRL3	ADGRL	Cell-Cell Contact	PMID: 25728924;PMID: 34022279;PMID: 27091502;PMID: 35907405
Mic.11	Mic.12	TENM3	ADGRL3	1.14283e+09	0.01	TENM3_ADGRL3	TENM3 - ADGRL3	ADGRL	Cell-Cell Contact	PMID: 25728924;PMID: 34022279;PMID: 27091502;PMID: 35907405
Mic.1	Mic.13	TENM3	ADGRL3	6.62451e+09	0	TENM3_ADGRL3	TENM3 - ADGRL3	ADGRL	Cell-Cell Contact	PMID: 25728924;PMID: 34022279;PMID: 27091502;PMID: 35907405
Mic.11	Mic.13	TENM3	ADGRL3	1.03694e+09	0.01	TENM3_ADGRL3	TENM3 - ADGRL3	ADGRL	Cell-Cell Contact	PMID: 25728924;PMID: 34022279;PMID: 27091502;PMID: 35907405
Mic.1	Mic.14	TENM3	ADGRL3	6.69066e+08	0	TENM3_ADGRL3	TENM3 - ADGRL3	ADGRL	Cell-Cell Contact	PMID: 25728924;PMID: 34022279;PMID: 27091502;PMID: 35907405
Mic.11	Mic.14	TENM3	ADGRL3	1.04729e+09	0.01	TENM3_ADGRL3	TENM3 - ADGRL3	ADGRL	Cell-Cell Contact	PMID: 25728924;PMID: 34022279;PMID: 27091502;PMID: 35907405
Mic.1	Mic.15	TENM3	ADGRL3	6.15129e+08	0	TENM3_ADGRL3	TENM3 - ADGRL3	ADGRL	Cell-Cell Contact	PMID: 25728924;PMID: 34022279;PMID: 27091502;PMID: 35907405
Mic.11	Mic.15	TENM3	ADGRL3	9.6286e+08	0.01	TENM3_ADGRL3	TENM3 - ADGRL3	ADGRL	Cell-Cell Contact	PMID: 25728924;PMID: 34022279;PMID: 27091502;PMID: 35907405
Mic.1	Mic.16	TENM3	ADGRL3	7.43401e+09	0	TENM3_ADGRL3	TENM3 - ADGRL3	ADGRL	Cell-Cell Contact	PMID: 25728924;PMID: 34022279;PMID: 27091502;PMID: 35907405
Mic.11	Mic.16	TENM3	ADGRL3	1.16366e+09	0.01	TENM3_ADGRL3	TENM3 - ADGRL3	ADGRL	Cell-Cell Contact	PMID: 25728924;PMID: 34022279;PMID: 27091502;PMID: 35907405
Mic.1	Mic.2	TENM3	ADGRL3	5.49058e+09	0	TENM3_ADGRL3	TENM3 - ADGRL3	ADGRL	Cell-Cell Contact	PMID: 25728924;PMID: 34022279;PMID: 27091502;PMID: 35907405
Mic.11	Mic.2	TENM3	ADGRL3	8.59435e+08	0.01	TENM3_ADGRL3	TENM3 - ADGRL3	ADGRL	Cell-Cell Contact	PMID: 25728924;PMID: 34022279;PMID: 27091502;PMID: 35907405
Mic.1	Mic.3	TENM3	ADGRL3	6.66507e+09	0	TENM3_ADGRL3	TENM3 - ADGRL3	ADGRL	Cell-Cell Contact	PMID: 25728924;PMID: 34022279;PMID: 27091502;PMID: 35907405
Mic.11	Mic.3	TENM3	ADGRL3	1.04329e+09	0.01	TENM3_ADGRL3	TENM3 - ADGRL3	ADGRL	Cell-Cell Contact	PMID: 25728924;PMID: 34022279;PMID: 27091502;PMID: 35907405
Mic.1	Mic.4	TENM3	ADGRL3	6.66923e+09	0	TENM3_ADGRL3	TENM3 - ADGRL3	ADGRL	Cell-Cell Contact	PMID: 25728924;PMID: 34022279;PMID: 27091502;PMID: 35907405
Mic.11	Mic.4	TENM3	ADGRL3	1.04394e+09	0.01	TENM3_ADGRL3	TENM3 - ADGRL3	ADGRL	Cell-Cell Contact	PMID: 25728924;PMID: 34022279;PMID: 27091502;PMID: 35907405
Mic.1	Mic.5	TENM3	ADGRL3	8.07091e+09	0	TENM3_ADGRL3	TENM3 - ADGRL3	ADGRL	Cell-Cell Contact	PMID: 25728924;PMID: 34022279;PMID: 27091502;PMID: 35907405
Mic.11	Mic.5	TENM3	ADGRL3	1.26336e+09	0.01	TENM3_ADGRL3	TENM3 - ADGRL3	ADGRL	Cell-Cell Contact	PMID: 25728924;PMID: 34022279;PMID: 27091502;PMID: 35907405
Mic.1	Mic.6	TENM3	ADGRL3	6.92578e+09	0	TENM3_ADGRL3	TENM3 - ADGRL3	ADGRL	Cell-Cell Contact	PMID: 25728924;PMID: 34022279;PMID: 27091502;PMID: 35907405
Mic.11	Mic.6	TENM3	ADGRL3	1.0841e+09	0.01	TENM3_ADGRL3	TENM3 - ADGRL3	ADGRL	Cell-Cell Contact	PMID: 25728924;PMID: 34022279;PMID: 27091502;PMID: 35907405
Mic.1	Mic.7	TENM3	ADGRL3	6.40613e+09	0	TENM3_ADGRL3	TENM3 - ADGRL3	ADGRL	Cell-Cell Contact	PMID: 25728924;PMID: 34022279;PMID: 27091502;PMID: 35907405
Mic.11	Mic.7	TENM3	ADGRL3	1.00275e+08	0.01	TENM3_ADGRL3	TENM3 - ADGRL3	ADGRL	Cell-Cell Contact	PMID: 25728924;PMID: 34022279;PMID: 27091502;PMID: 35907405
Mic.1	Mic.8	TENM3	ADGRL3	6.07983e+09	0	TENM3_ADGRL3	TENM3 - ADGRL3	ADGRL	Cell-Cell Contact	PMID: 25728924;PMID: 34022279;PMID: 27091502;PMID: 35907405
Mic.11	Mic.8	TENM3	ADGRL3	9.51675e+08	0.01	TENM3_ADGRL3	TENM3 - ADGRL3	ADGRL	Cell-Cell Contact	PMID: 25728924;PMID: 34022279;PMID: 27091502;PMID: 35907405
Mic.1	Mic.9	TENM3	ADGRL3	5.2852e+09	0	TENM3_ADGRL3	TENM3 - ADGRL3	ADGRL	Cell-Cell Contact	PMID: 25728924;PMID: 34022279;PMID: 27091502;PMID: 35907405
Mic.11	Mic.9	TENM3	ADGRL3	8.27286e+08	0.01	TENM3_ADGRL3	TENM3 - ADGRL3	ADGRL	Cell-Cell Contact	PMID: 25728924;PMID: 34022279;PMID: 27091502;PMID: 35907405
Mic.1	Monocytes	TENM3	ADGRL3	6.4266e+09	0	TENM3_ADGRL3	TENM3 - ADGRL3	ADGRL	Cell-Cell Contact	PMID: 25728924;PMID: 34022279;PMID: 27091502;PMID: 35907405
Mic.11	Monocytes	TENM3	ADGRL3	1.00596e+08	0.01	TENM3_ADGRL3	TENM3 - ADGRL3	ADGRL	Cell-Cell Contact	PMID: 25728924;PMID: 34022279;PMID: 27091502;PMID: 35907405
Mic.11	Macrophages	TENM4	ADGRL3	565777936722877	0	TENM4_ADGRL3	TENM4 - ADGRL3	ADGRL	Cell-Cell Contact	PMID: 25728924;PMID: 34022279;PMID: 27091502;PMID: 35907405
Mic.14	Macrophages	TENM4	ADGRL3	48447572103832	0	TENM4_ADGRL3	TENM4 - ADGRL3	ADGRL	Cell-Cell Contact	PMID: 25728924;PMID: 34022279;PMID: 27091502;PMID: 35907405
Mic.16	Macrophages	TENM4	ADGRL3	38973787616743	0.02	TENM4_ADGRL3	TENM4 - ADGRL3	ADGRL	Cell-Cell Contact	PMID: 25728924;PMID: 34022279;PMID: 27091502;PMID: 35907405
Mic.2	Macrophages	TENM4	ADGRL3	409210436500688	0	TENM4_ADGRL3	TENM4 - ADGRL3	ADGRL	Cell-Cell Contact	PMID: 25728924;PMID: 34022279;PMID: 27091502;PMID: 35907405
Mic.3	Macrophages	TENM4	ADGRL3	424753125688049	0	TENM4_ADGRL3	TENM4 - ADGRL3	ADGRL	Cell-Cell Contact	PMID: 25728924;PMID: 34022279;PMID: 27091502;PMID: 35907405
Mic.4	Macrophages	TENM4	ADGRL3	51745127995022	0	TENM4_ADGRL3	TENM4 - ADGRL3	ADGRL	Cell-Cell Contact	PMID: 25728924;PMID: 34022279;PMID: 27091502;PMID: 35907405
Mic.6	Macrophages	TENM4	ADGRL3	403893506026859	0	TENM4_ADGRL3	TENM4 - ADGRL3	ADGRL	Cell-Cell Contact	PMID: 25728924;PMID: 34022279;PMID: 27091502;PMID: 35907405
Mic.8	Macrophages	TENM4	ADGRL3	423664446296885	0	TENM4_ADGRL3	TENM4 - ADGRL3	ADGRL	Cell-Cell Contact	PMID: 25728924;PMID: 34022279;PMID: 27091502;PMID: 35907405
Mic.9	Macrophages	TENM4	ADGRL3	398855257396767	0	TENM4_ADGRL3	TENM4 - ADGRL3	ADGRL	Cell-Cell Contact	PMID: 25728924;PMID: 34022279;PMID: 27091502;PMID: 35907405
Mic.11	Mic.1	TENM4	ADGRL3	472330109543069	0	TENM4_ADGRL3	TENM4 - ADGRL3	ADGRL	Cell-Cell Contact	PMID: 25728924;PMID: 34022279;PMID: 27091502;PMID: 35907405
Mic.14	Mic.1	TENM4	ADGRL3	40440172059344	0.01	TENM4_ADGRL3	TENM4 - ADGRL3	ADGRL	Cell-Cell Contact	PMID: 25728924;PMID: 34022279;PMID: 27091502;PMID: 35907405
Mic.4	Mic.1	TENM4	ADGRL3	431950745864606	0	TENM4_ADGRL3	TENM4 - ADGRL3	ADGRL	Cell-Cell Contact	PMID: 25728924;PMID: 34022279;PMID: 27091502;PMID: 35907405
Mic.11	Mic.10	TENM4	ADGRL3	468357282074791	0	TENM4_ADGRL3	TENM4 - ADGRL3	ADGRL	Cell-Cell Contact	PMID: 25728924;PMID: 34022279;PMID: 27091502;PMID: 35907405
Mic.14	Mic.10	TENM4	ADGRL3	400997945286371	0.01	TENM4_ADGRL3	TENM4 - ADGRL3	ADGRL	Cell-Cell Contact	PMID: 25728924;PMID: 34022279;PMID: 27091502;PMID: 35907405
Mic.2	Mic.10	TENM4	ADGRL3	338657141645644	0.04	TENM4_ADGRL3	TENM4 - ADGRL3	ADGRL	Cell-Cell Contact	PMID: 25728924;PMID: 34022279;PMID: 27091502;PMID: 35907405
Mic.3	Mic.10	TENM4	ADGRL3	351529524393876	0	TENM4_ADGRL3	TENM4 - ADGRL3	ADGRL	Cell-Cell Contact	PMID: 25728924;PMID: 34022279;PMID: 27091502;PMID: 35907405
Mic.4	Mic.10	TENM4	ADGRL3	428316092642287	0	TENM4_ADGRL3	TENM4 - ADGRL3	ADGRL	Cell-Cell Contact	PMID: 25728924;PMID: 34022279;PMID: 27091502;PMID: 35907405
Mic.8	Mic.10	TENM4	ADGRL3	350627862633604	0.01	TENM4_ADGRL3	TENM4 - ADGRL3	ADGRL	Cell-Cell Contact	PMID: 25728924;PMID: 34022279;PMID: 27091502;PMID: 35907405
Mic.1	Mic.11	TENM4	ADGRL3	446753286582665	0	TENM4_ADGRL3	TENM4 - ADGRL3	ADGRL	Cell-Cell Contact	PMID: 25728924;PMID: 34022279;PMID: 27091502;PMID: 35907405
Mic.11	Mic.11	TENM4	ADGRL3	722897038792226	0	TENM4_ADGRL3	TENM4 - ADGRL3	ADGRL	Cell-Cell Contact	PMID: 25728924;PMID: 34022279;PMID: 27091502;PMID: 35907405
Mic.14	Mic.11	TENM4	ADGRL3	619157417388705	0	TENM4_ADGRL3	TENM4 - ADGRL3	ADGRL	Cell-Cell Contact	PMID: 25728924;PMID: 34022279;PMID: 27091502;PMID: 35907405
Mic.16	Mic.11	TENM4	ADGRL3	498214802826502	0	TENM4_ADGRL3	TENM4 - ADGRL3	ADGRL	Cell-Cell Contact	PMID: 25728924;PMID: 34022279;PMID: 27091502;PMID: 35907405
Mic.2	Mic.11	TENM4	ADGRL3	523078758969624	0	TENM4_ADGRL3	TENM4 - ADGRL3	ADGRL	Cell-Cell Contact	PMID: 25728924;PMID: 34022279;PMID: 27091502;PMID: 35907405
Mic.3	Mic.11	TENM4	ADGRL3	542922833334958	0	TENM4_ADGRL3	TENM4 - ADGRL3	ADGRL	Cell-Cell Contact	PMID: 25728924;PMID: 34022279;PMID: 27091502;PMID: 35907405
Mic.4	Mic.11	TENM4	ADGRL3	661239096738909	0	TENM4_ADGRL3	TENM4 - ADGRL3	ADGRL	Cell-Cell Contact	PMID: 25728924;PMID: 34022279;PMID: 27091502;PMID: 35907405
Mic.5	Mic.11	TENM4	ADGRL3	385299272525911	0.01	TENM4_ADGRL3	TENM4 - ADGRL3	ADGRL	Cell-Cell Contact	PMID: 25728924;PMID: 34022279;PMID: 27091502;PMID: 35907405
Mic.6	Mic.11	TENM4	ADGRL3	516289990824486	0	TENM4_ADGRL3	TENM4 - ADGRL3	ADGRL	Cell-Cell Contact	PMID: 25728924;PMID: 34022279;PMID: 27091502;PMID: 35907405
Mic.8	Mic.11	TENM4	ADGRL3	541532921840778	0	TENM4_ADGRL3	TENM4 - ADGRL3	ADGRL	Cell-Cell Contact	PMID: 25728924;PMID: 34022279;PMID: 27091502;PMID: 35907405
Mic.9	Mic.11	TENM4	ADGRL3	509856863361772	0	TENM4_ADGRL3	TENM4 - ADGRL3	ADGRL	Cell-Cell Contact	PMID: 25728924;PMID: 34022279;PMID: 27091502;PMID: 35907405
Mic.1	Mic.12	TENM4	ADGRL3	366987568463203	0.03	TENM4_ADGRL3	TENM4 - ADGRL3	ADGRL	Cell-Cell Contact	PMID: 25728924;PMID: 34022279;PMID: 27091502;PMID: 35907405
Mic.11	Mic.12	TENM4	ADGRL3	594121381341995	0	TENM4_ADGRL3	TENM4 - ADGRL3	ADGRL	Cell-Cell Contact	PMID: 25728924;PMID: 34022279;PMID: 27091502;PMID: 35907405
Mic.14	Mic.12	TENM4	ADGRL3	508767056094731	0	TENM4_ADGRL3	TENM4 - ADGRL3	ADGRL	Cell-Cell Contact	PMID: 25728924;PMID: 34022279;PMID: 27091502;PMID: 35907405
Mic.16	Mic.12	TENM4	ADGRL3	409298646716193	0	TENM4_ADGRL3	TENM4 - ADGRL3	ADGRL	Cell-Cell Contact	PMID: 25728924;PMID: 34022279;PMID: 27091502;PMID: 35907405
Mic.2	Mic.12	TENM4	ADGRL3	429744309779841	0	TENM4_ADGRL3	TENM4 - ADGRL3	ADGRL	Cell-Cell Contact	PMID: 25728924;PMID: 34022279;PMID: 27091502;PMID: 35907405
Mic.3	Mic.12	TENM4	ADGRL3	44606342623716	0	TENM4_ADGRL3	TENM4 - ADGRL3	ADGRL	Cell-Cell Contact	PMID: 25728924;PMID: 34022279;PMID: 27091502;PMID: 35907405
Mic.4	Mic.12	TENM4	ADGRL3	543386962670115	0	TENM4_ADGRL3	TENM4 - ADGRL3	ADGRL	Cell-Cell Contact	PMID: 25728924;PMID: 34022279;PMID: 27091502;PMID: 35907405
Mic.6	Mic.12	TENM4	ADGRL3	424161716027877	0	TENM4_ADGRL3	TENM4 - ADGRL3	ADGRL	Cell-Cell Contact	PMID: 25728924;PMID: 34022279;PMID: 27091502;PMID: 35907405
Mic.8	Mic.12	TENM4	ADGRL3	444920370735691	0	TENM4_ADGRL3	TENM4 - ADGRL3	ADGRL	Cell-Cell Contact	PMID: 25728924;PMID: 34022279;PMID: 27091502;PMID: 35907405
Mic.9	Mic.12	TENM4	ADGRL3	418871701006531	0	TENM4_ADGRL3	TENM4 - ADGRL3	ADGRL	Cell-Cell Contact	PMID: 25728924;PMID: 34022279;PMID: 27091502;PMID: 35907405
Mic.11	Mic.13	TENM4	ADGRL3	53936812234866	0	TENM4_ADGRL3	TENM4 - ADGRL3	ADGRL	Cell-Cell Contact	PMID: 25728924;PMID: 34022279;PMID: 27091502;PMID: 35907405
Mic.14	Mic.13	TENM4	ADGRL3	461843366456559	0	TENM4_ADGRL3	TENM4 - ADGRL3	ADGRL	Cell-Cell Contact	PMID: 25728924;PMID: 34022279;PMID: 27091502;PMID: 35907405
Mic.16	Mic.13	TENM4	ADGRL3	371514691803028	0	TENM4_ADGRL3	TENM4 - ADGRL3	ADGRL	Cell-Cell Contact	PMID: 25728924;PMID: 34022279;PMID: 27091502;PMID: 35907405
Mic.2	Mic.13	TENM4	ADGRL3	390080328650905	0	TENM4_ADGRL3	TENM4 - ADGRL3	ADGRL	Cell-Cell Contact	PMID: 25728924;PMID: 34022279;PMID: 27091502;PMID: 35907405
Mic.3	Mic.13	TENM4	ADGRL3	404899369449695	0	TENM4_ADGRL3	TENM4 - ADGRL3	ADGRL	Cell-Cell Contact	PMID: 25728924;PMID: 34022279;PMID: 27091502;PMID: 35907405
Mic.4	Mic.13	TENM4	ADGRL3	49328610314225	0	TENM4_ADGRL3	TENM4 - ADGRL3	ADGRL	Cell-Cell Contact	PMID: 25728924;PMID: 34022279;PMID: 27091502;PMID: 35907405
Mic.6	Mic.13	TENM4	ADGRL3	385010997522767	0	TENM4_ADGRL3	TENM4 - ADGRL3	ADGRL	Cell-Cell Contact	PMID: 25728924;PMID: 34022279;PMID: 27091502;PMID: 35907405
Mic.8	Mic.13	TENM4	ADGRL3	403861370582068	0	TENM4_ADGRL3	TENM4 - ADGRL3	ADGRL	Cell-Cell Contact	PMID: 25728924;PMID: 34022279;PMID: 27091502;PMID: 35907405
Mic.9	Mic.13	TENM4	ADGRL3	380207393904056	0	TENM4_ADGRL3	TENM4 - ADGRL3	ADGRL	Cell-Cell Contact	PMID: 25728924;PMID: 34022279;PMID: 27091502;PMID: 35907405
Mic.11	Mic.14	TENM4	ADGRL3	544724727167474	0	TENM4_ADGRL3	TENM4 - ADGRL3	ADGRL	Cell-Cell Contact	PMID: 25728924;PMID: 34022279;PMID: 27091502;PMID: 35907405
Mic.14	Mic.14	TENM4	ADGRL3	466433663436205	0	TENM4_ADGRL3	TENM4 - ADGRL3	ADGRL	Cell-Cell Contact	PMID: 25728924;PMID: 34022279;PMID: 27091502;PMID: 35907405
Mic.2	Mic.14	TENM4	ADGRL3	393960190233112	0.02	TENM4_ADGRL3	TENM4 - ADGRL3	ADGRL	Cell-Cell Contact	PMID: 25728924;PMID: 34022279;PMID: 27091502;PMID: 35907405
Mic.3	Mic.14	TENM4	ADGRL3	408926020774287	0.02	TENM4_ADGRL3	TENM4 - ADGRL3	ADGRL	Cell-Cell Contact	PMID: 25728924;PMID: 34022279;PMID: 27091502;PMID: 35907405
Mic.4	Mic.14	TENM4	ADGRL3	498187347798423	0	TENM4_ADGRL3	TENM4 - ADGRL3	ADGRL	Cell-Cell Contact	PMID: 25728924;PMID: 34022279;PMID: 27091502;PMID: 35907405
Mic.6	Mic.14	TENM4	ADGRL3	388840634769619	0.03	TENM4_ADGRL3	TENM4 - ADGRL3	ADGRL	Cell-Cell Contact	PMID: 25728924;PMID: 34022279;PMID: 27091502;PMID: 35907405
Mic.8	Mic.14	TENM4	ADGRL3	407877741470035	0.03	TENM4_ADGRL3	TENM4 - ADGRL3	ADGRL	Cell-Cell Contact	PMID: 25728924;PMID: 34022279;PMID: 27091502;PMID: 35907405
Mic.11	Mic.15	TENM4	ADGRL3	501028763329985	0	TENM4_ADGRL3	TENM4 - ADGRL3	ADGRL	Cell-Cell Contact	PMID: 25728924;PMID: 34022279;PMID: 27091502;PMID: 35907405
Mic.14	Mic.15	TENM4	ADGRL3	428990853067144	0	TENM4_ADGRL3	TENM4 - ADGRL3	ADGRL	Cell-Cell Contact	PMID: 25728924;PMID: 34022279;PMID: 27091502;PMID: 35907405
Mic.2	Mic.15	TENM4	ADGRL3	362313986888268	0	TENM4_ADGRL3	TENM4 - ADGRL3	ADGRL	Cell-Cell Contact	PMID: 25728924;PMID: 34022279;PMID: 27091502;PMID: 35907405
Mic.3	Mic.15	TENM4	ADGRL3	37608217483983	0.01	TENM4_ADGRL3	TENM4 - ADGRL3	ADGRL	Cell-Cell Contact	PMID: 25728924;PMID: 34022279;PMID: 27091502;PMID: 35907405
Mic.4	Mic.15	TENM4	ADGRL3	458207255275505	0	TENM4_ADGRL3	TENM4 - ADGRL3	ADGRL	Cell-Cell Contact	PMID: 25728924;PMID: 34022279;PMID: 27091502;PMID: 35907405
Mic.6	Mic.15	TENM4	ADGRL3	357604200825552	0.03	TENM4_ADGRL3	TENM4 - ADGRL3	ADGRL	Cell-Cell Contact	PMID: 25728924;PMID: 34022279;PMID: 27091502;PMID: 35907405
Mic.8	Mic.15	TENM4	ADGRL3	375117773402619	0.01	TENM4_ADGRL3	TENM4 - ADGRL3	ADGRL	Cell-Cell Contact	PMID: 25728924;PMID: 34022279;PMID: 27091502;PMID: 35907405
Mic.11	Mic.16	TENM4	ADGRL3	604883591242519	0	TENM4_ADGRL3	TENM4 - ADGRL3	ADGRL	Cell-Cell Contact	PMID: 25728924;PMID: 34022279;PMID: 27091502;PMID: 35907405
Mic.14	Mic.16	TENM4	ADGRL3	517991172129068	0	TENM4_ADGRL3	TENM4 - ADGRL3	ADGRL	Cell-Cell Contact	PMID: 25728924;PMID: 34022279;PMID: 27091502;PMID: 35907405
Mic.16	Mic.16	TENM4	ADGRL3	416726921051958	0	TENM4_ADGRL3	TENM4 - ADGRL3	ADGRL	Cell-Cell Contact	PMID: 25728924;PMID: 34022279;PMID: 27091502;PMID: 35907405
Mic.2	Mic.16	TENM4	ADGRL3	437542017885012	0	TENM4_ADGRL3	TENM4 - ADGRL3	ADGRL	Cell-Cell Contact	PMID: 25728924;PMID: 34022279;PMID: 27091502;PMID: 35907405
Mic.3	Mic.16	TENM4	ADGRL3	454155894013041	0	TENM4_ADGRL3	TENM4 - ADGRL3	ADGRL	Cell-Cell Contact	PMID: 25728924;PMID: 34022279;PMID: 27091502;PMID: 35907405
Mic.4	Mic.16	TENM4	ADGRL3	553235258880104	0	TENM4_ADGRL3	TENM4 - ADGRL3	ADGRL	Cell-Cell Contact	PMID: 25728924;PMID: 34022279;PMID: 27091502;PMID: 35907405
Mic.6	Mic.16	TENM4	ADGRL3	431858567344624	0	TENM4_ADGRL3	TENM4 - ADGRL3	ADGRL	Cell-Cell Contact	PMID: 25728924;PMID: 34022279;PMID: 27091502;PMID: 35907405
Mic.8	Mic.16	TENM4	ADGRL3	452992195595991	0	TENM4_ADGRL3	TENM4 - ADGRL3	ADGRL	Cell-Cell Contact	PMID: 25728924;PMID: 34022279;PMID: 27091502;PMID: 35907405
Mic.9	Mic.16	TENM4	ADGRL3	426472970677914	0	TENM4_ADGRL3	TENM4 - ADGRL3	ADGRL	Cell-Cell Contact	PMID: 25728924;PMID: 34022279;PMID: 27091502;PMID: 35907405
Mic.11	Mic.2	TENM4	ADGRL3	44745146211541	0	TENM4_ADGRL3	TENM4 - ADGRL3	ADGRL	Cell-Cell Contact	PMID: 25728924;PMID: 34022279;PMID: 27091502;PMID: 35907405
Mic.14	Mic.2	TENM4	ADGRL3	383087236523734	0.01	TENM4_ADGRL3	TENM4 - ADGRL3	ADGRL	Cell-Cell Contact	PMID: 25728924;PMID: 34022279;PMID: 27091502;PMID: 35907405
Mic.3	Mic.2	TENM4	ADGRL3	335820889454334	0.01	TENM4_ADGRL3	TENM4 - ADGRL3	ADGRL	Cell-Cell Contact	PMID: 25728924;PMID: 34022279;PMID: 27091502;PMID: 35907405
Mic.4	Mic.2	TENM4	ADGRL3	409190222530166	0	TENM4_ADGRL3	TENM4 - ADGRL3	ADGRL	Cell-Cell Contact	PMID: 25728924;PMID: 34022279;PMID: 27091502;PMID: 35907405
Mic.11	Mic.3	TENM4	ADGRL3	54265301144257	0	TENM4_ADGRL3	TENM4 - ADGRL3	ADGRL	Cell-Cell Contact	PMID: 25728924;PMID: 34022279;PMID: 27091502;PMID: 35907405
Mic.14	Mic.3	TENM4	ADGRL3	46465831582328	0	TENM4_ADGRL3	TENM4 - ADGRL3	ADGRL	Cell-Cell Contact	PMID: 25728924;PMID: 34022279;PMID: 27091502;PMID: 35907405
Mic.16	Mic.3	TENM4	ADGRL3	373781152573045	0	TENM4_ADGRL3	TENM4 - ADGRL3	ADGRL	Cell-Cell Contact	PMID: 25728924;PMID: 34022279;PMID: 27091502;PMID: 35907405
Mic.2	Mic.3	TENM4	ADGRL3	392459604694238	0	TENM4_ADGRL3	TENM4 - ADGRL3	ADGRL	Cell-Cell Contact	PMID: 25728924;PMID: 34022279;PMID: 27091502;PMID: 35907405
Mic.3	Mic.3	TENM4	ADGRL3	407368663859146	0	TENM4_ADGRL3	TENM4 - ADGRL3	ADGRL	Cell-Cell Contact	PMID: 25728924;PMID: 34022279;PMID: 27091502;PMID: 35907405
Mic.4	Mic.3	TENM4	ADGRL3	496291741416926	0	TENM4_ADGRL3	TENM4 - ADGRL3	ADGRL	Cell-Cell Contact	PMID: 25728924;PMID: 34022279;PMID: 27091502;PMID: 35907405
Mic.6	Mic.3	TENM4	ADGRL3	387359473667904	0	TENM4_ADGRL3	TENM4 - ADGRL3	ADGRL	Cell-Cell Contact	PMID: 25728924;PMID: 34022279;PMID: 27091502;PMID: 35907405
Mic.8	Mic.3	TENM4	ADGRL3	406324360541444	0	TENM4_ADGRL3	TENM4 - ADGRL3	ADGRL	Cell-Cell Contact	PMID: 25728924;PMID: 34022279;PMID: 27091502;PMID: 35907405
Mic.9	Mic.3	TENM4	ADGRL3	382526681718492	0	TENM4_ADGRL3	TENM4 - ADGRL3	ADGRL	Cell-Cell Contact	PMID: 25728924;PMID: 34022279;PMID: 27091502;PMID: 35907405
Mic.11	Mic.4	TENM4	ADGRL3	542989907290491	0	TENM4_ADGRL3	TENM4 - ADGRL3	ADGRL	Cell-Cell Contact	PMID: 25728924;PMID: 34022279;PMID: 27091502;PMID: 35907405
Mic.14	Mic.4	TENM4	ADGRL3	46494701650395	0	TENM4_ADGRL3	TENM4 - ADGRL3	ADGRL	Cell-Cell Contact	PMID: 25728924;PMID: 34022279;PMID: 27091502;PMID: 35907405
Mic.16	Mic.4	TENM4	ADGRL3	374013601783364	0.02	TENM4_ADGRL3	TENM4 - ADGRL3	ADGRL	Cell-Cell Contact	PMID: 25728924;PMID: 34022279;PMID: 27091502;PMID: 35907405
Mic.2	Mic.4	TENM4	ADGRL3	392703623982591	0	TENM4_ADGRL3	TENM4 - ADGRL3	ADGRL	Cell-Cell Contact	PMID: 25728924;PMID: 34022279;PMID: 27091502;PMID: 35907405
Mic.3	Mic.4	TENM4	ADGRL3	407621915205651	0	TENM4_ADGRL3	TENM4 - ADGRL3	ADGRL	Cell-Cell Contact	PMID: 25728924;PMID: 34022279;PMID: 27091502;PMID: 35907405
Mic.4	Mic.4	TENM4	ADGRL3	496599998461971	0	TENM4_ADGRL3	TENM4 - ADGRL3	ADGRL	Cell-Cell Contact	PMID: 25728924;PMID: 34022279;PMID: 27091502;PMID: 35907405
Mic.6	Mic.4	TENM4	ADGRL3	387600334191587	0	TENM4_ADGRL3	TENM4 - ADGRL3	ADGRL	Cell-Cell Contact	PMID: 25728924;PMID: 34022279;PMID: 27091502;PMID: 35907405
Mic.8	Mic.4	TENM4	ADGRL3	406576965319944	0	TENM4_ADGRL3	TENM4 - ADGRL3	ADGRL	Cell-Cell Contact	PMID: 25728924;PMID: 34022279;PMID: 27091502;PMID: 35907405
Mic.9	Mic.4	TENM4	ADGRL3	382764548754051	0	TENM4_ADGRL3	TENM4 - ADGRL3	ADGRL	Cell-Cell Contact	PMID: 25728924;PMID: 34022279;PMID: 27091502;PMID: 35907405
Mic.1	Mic.5	TENM4	ADGRL3	405535732833207	0	TENM4_ADGRL3	TENM4 - ADGRL3	ADGRL	Cell-Cell Contact	PMID: 25728924;PMID: 34022279;PMID: 27091502;PMID: 35907405
Mic.11	Mic.5	TENM4	ADGRL3	656370377864353	0	TENM4_ADGRL3	TENM4 - ADGRL3	ADGRL	Cell-Cell Contact	PMID: 25728924;PMID: 34022279;PMID: 27091502;PMID: 35907405
Mic.14	Mic.5	TENM4	ADGRL3	562123634529042	0	TENM4_ADGRL3	TENM4 - ADGRL3	ADGRL	Cell-Cell Contact	PMID: 25728924;PMID: 34022279;PMID: 27091502;PMID: 35907405
Mic.16	Mic.5	TENM4	ADGRL3	452270968096252	0	TENM4_ADGRL3	TENM4 - ADGRL3	ADGRL	Cell-Cell Contact	PMID: 25728924;PMID: 34022279;PMID: 27091502;PMID: 35907405
Mic.2	Mic.5	TENM4	ADGRL3	474852989092473	0	TENM4_ADGRL3	TENM4 - ADGRL3	ADGRL	Cell-Cell Contact	PMID: 25728924;PMID: 34022279;PMID: 27091502;PMID: 35907405
Mic.3	Mic.5	TENM4	ADGRL3	492876583965852	0	TENM4_ADGRL3	TENM4 - ADGRL3	ADGRL	Cell-Cell Contact	PMID: 25728924;PMID: 34022279;PMID: 27091502;PMID: 35907405
Mic.4	Mic.5	TENM4	ADGRL3	600352370178049	0	TENM4_ADGRL3	TENM4 - ADGRL3	ADGRL	Cell-Cell Contact	PMID: 25728924;PMID: 34022279;PMID: 27091502;PMID: 35907405
Mic.5	Mic.5	TENM4	ADGRL3	349731561328223	0	TENM4_ADGRL3	TENM4 - ADGRL3	ADGRL	Cell-Cell Contact	PMID: 25728924;PMID: 34022279;PMID: 27091502;PMID: 35907405
Mic.6	Mic.5	TENM4	ADGRL3	468687169297801	0	TENM4_ADGRL3	TENM4 - ADGRL3	ADGRL	Cell-Cell Contact	PMID: 25728924;PMID: 34022279;PMID: 27091502;PMID: 35907405
Mic.8	Mic.5	TENM4	ADGRL3	491614160247344	0	TENM4_ADGRL3	TENM4 - ADGRL3	ADGRL	Cell-Cell Contact	PMID: 25728924;PMID: 34022279;PMID: 27091502;PMID: 35907405
Mic.9	Mic.5	TENM4	ADGRL3	462844427618921	0	TENM4_ADGRL3	TENM4 - ADGRL3	ADGRL	Cell-Cell Contact	PMID: 25728924;PMID: 34022279;PMID: 27091502;PMID: 35907405
Mic.11	Mic.6	TENM4	ADGRL3	563760964351542	0	TENM4_ADGRL3	TENM4 - ADGRL3	ADGRL	Cell-Cell Contact	PMID: 25728924;PMID: 34022279;PMID: 27091502;PMID: 35907405
Mic.14	Mic.6	TENM4	ADGRL3	482747180184242	0	TENM4_ADGRL3	TENM4 - ADGRL3	ADGRL	Cell-Cell Contact	PMID: 25728924;PMID: 34022279;PMID: 27091502;PMID: 35907405
Mic.16	Mic.6	TENM4	ADGRL3	388346027501599	0	TENM4_ADGRL3	TENM4 - ADGRL3	ADGRL	Cell-Cell Contact	PMID: 25728924;PMID: 34022279;PMID: 27091502;PMID: 35907405
Mic.2	Mic.6	TENM4	ADGRL3	407749331253291	0	TENM4_ADGRL3	TENM4 - ADGRL3	ADGRL	Cell-Cell Contact	PMID: 25728924;PMID: 34022279;PMID: 27091502;PMID: 35907405
Mic.3	Mic.6	TENM4	ADGRL3	42323676037685	0	TENM4_ADGRL3	TENM4 - ADGRL3	ADGRL	Cell-Cell Contact	PMID: 25728924;PMID: 34022279;PMID: 27091502;PMID: 35907405
Mic.4	Mic.6	TENM4	ADGRL3	515605696539948	0	TENM4_ADGRL3	TENM4 - ADGRL3	ADGRL	Cell-Cell Contact	PMID: 25728924;PMID: 34022279;PMID: 27091502;PMID: 35907405
Mic.6	Mic.6	TENM4	ADGRL3	40245130841487	0	TENM4_ADGRL3	TENM4 - ADGRL3	ADGRL	Cell-Cell Contact	PMID: 25728924;PMID: 34022279;PMID: 27091502;PMID: 35907405
Mic.8	Mic.6	TENM4	ADGRL3	422151951085284	0	TENM4_ADGRL3	TENM4 - ADGRL3	ADGRL	Cell-Cell Contact	PMID: 25728924;PMID: 34022279;PMID: 27091502;PMID: 35907405
Mic.9	Mic.6	TENM4	ADGRL3	397430978258321	0	TENM4_ADGRL3	TENM4 - ADGRL3	ADGRL	Cell-Cell Contact	PMID: 25728924;PMID: 34022279;PMID: 27091502;PMID: 35907405
Mic.11	Mic.7	TENM4	ADGRL3	521678711643605	0	TENM4_ADGRL3	TENM4 - ADGRL3	ADGRL	Cell-Cell Contact	PMID: 25728924;PMID: 34022279;PMID: 27091502;PMID: 35907405
Mic.14	Mic.7	TENM4	ADGRL3	446685081114888	0	TENM4_ADGRL3	TENM4 - ADGRL3	ADGRL	Cell-Cell Contact	PMID: 25728924;PMID: 34022279;PMID: 27091502;PMID: 35907405
Mic.16	Mic.7	TENM4	ADGRL3	359310406277888	0	TENM4_ADGRL3	TENM4 - ADGRL3	ADGRL	Cell-Cell Contact	PMID: 25728924;PMID: 34022279;PMID: 27091502;PMID: 35907405
Mic.2	Mic.7	TENM4	ADGRL3	377268470035758	0	TENM4_ADGRL3	TENM4 - ADGRL3	ADGRL	Cell-Cell Contact	PMID: 25728924;PMID: 34022279;PMID: 27091502;PMID: 35907405
Mic.3	Mic.7	TENM4	ADGRL3	391602705436051	0	TENM4_ADGRL3	TENM4 - ADGRL3	ADGRL	Cell-Cell Contact	PMID: 25728924;PMID: 34022279;PMID: 27091502;PMID: 35907405
Mic.4	Mic.7	TENM4	ADGRL3	477100773763132	0	TENM4_ADGRL3	TENM4 - ADGRL3	ADGRL	Cell-Cell Contact	PMID: 25728924;PMID: 34022279;PMID: 27091502;PMID: 35907405
Mic.6	Mic.7	TENM4	ADGRL3	372365014395038	0	TENM4_ADGRL3	TENM4 - ADGRL3	ADGRL	Cell-Cell Contact	PMID: 25728924;PMID: 34022279;PMID: 27091502;PMID: 35907405
Mic.8	Mic.7	TENM4	ADGRL3	39059866017254	0	TENM4_ADGRL3	TENM4 - ADGRL3	ADGRL	Cell-Cell Contact	PMID: 25728924;PMID: 34022279;PMID: 27091502;PMID: 35907405
Mic.9	Mic.7	TENM4	ADGRL3	367718606419952	0	TENM4_ADGRL3	TENM4 - ADGRL3	ADGRL	Cell-Cell Contact	PMID: 25728924;PMID: 34022279;PMID: 27091502;PMID: 35907405
Mic.11	Mic.8	TENM4	ADGRL3	495237117687467	0	TENM4_ADGRL3	TENM4 - ADGRL3	ADGRL	Cell-Cell Contact	PMID: 25728924;PMID: 34022279;PMID: 27091502;PMID: 35907405
Mic.14	Mic.8	TENM4	ADGRL3	424028381412401	0	TENM4_ADGRL3	TENM4 - ADGRL3	ADGRL	Cell-Cell Contact	PMID: 25728924;PMID: 34022279;PMID: 27091502;PMID: 35907405
Mic.2	Mic.8	TENM4	ADGRL3	358120044436091	0	TENM4_ADGRL3	TENM4 - ADGRL3	ADGRL	Cell-Cell Contact	PMID: 25728924;PMID: 34022279;PMID: 27091502;PMID: 35907405
Mic.3	Mic.8	TENM4	ADGRL3	371729454195805	0	TENM4_ADGRL3	TENM4 - ADGRL3	ADGRL	Cell-Cell Contact	PMID: 25728924;PMID: 34022279;PMID: 27091502;PMID: 35907405
Mic.4	Mic.8	TENM4	ADGRL3	452908352002414	0	TENM4_ADGRL3	TENM4 - ADGRL3	ADGRL	Cell-Cell Contact	PMID: 25728924;PMID: 34022279;PMID: 27091502;PMID: 35907405
Mic.6	Mic.8	TENM4	ADGRL3	353464582799686	0.02	TENM4_ADGRL3	TENM4 - ADGRL3	ADGRL	Cell-Cell Contact	PMID: 25728924;PMID: 34022279;PMID: 27091502;PMID: 35907405
Mic.8	Mic.8	TENM4	ADGRL3	370776173059523	0	TENM4_ADGRL3	TENM4 - ADGRL3	ADGRL	Cell-Cell Contact	PMID: 25728924;PMID: 34022279;PMID: 27091502;PMID: 35907405
Mic.11	Mic.9	TENM4	ADGRL3	430785672418117	0	TENM4_ADGRL3	TENM4 - ADGRL3	ADGRL	Cell-Cell Contact	PMID: 25728924;PMID: 34022279;PMID: 27091502;PMID: 35907405
Mic.14	Mic.9	TENM4	ADGRL3	368809877314705	0.03	TENM4_ADGRL3	TENM4 - ADGRL3	ADGRL	Cell-Cell Contact	PMID: 25728924;PMID: 34022279;PMID: 27091502;PMID: 35907405
Mic.4	Mic.9	TENM4	ADGRL3	393943872789612	0	TENM4_ADGRL3	TENM4 - ADGRL3	ADGRL	Cell-Cell Contact	PMID: 25728924;PMID: 34022279;PMID: 27091502;PMID: 35907405
Mic.11	Monocytes	TENM4	ADGRL3	523337119991243	0	TENM4_ADGRL3	TENM4 - ADGRL3	ADGRL	Cell-Cell Contact	PMID: 25728924;PMID: 34022279;PMID: 27091502;PMID: 35907405
Mic.14	Monocytes	TENM4	ADGRL3	448106159804255	0	TENM4_ADGRL3	TENM4 - ADGRL3	ADGRL	Cell-Cell Contact	PMID: 25728924;PMID: 34022279;PMID: 27091502;PMID: 35907405
Mic.2	Monocytes	TENM4	ADGRL3	378469547097929	0.04	TENM4_ADGRL3	TENM4 - ADGRL3	ADGRL	Cell-Cell Contact	PMID: 25728924;PMID: 34022279;PMID: 27091502;PMID: 35907405
Mic.3	Monocytes	TENM4	ADGRL3	392849237211775	0.03	TENM4_ADGRL3	TENM4 - ADGRL3	ADGRL	Cell-Cell Contact	PMID: 25728924;PMID: 34022279;PMID: 27091502;PMID: 35907405
Mic.4	Monocytes	TENM4	ADGRL3	478618151372425	0	TENM4_ADGRL3	TENM4 - ADGRL3	ADGRL	Cell-Cell Contact	PMID: 25728924;PMID: 34022279;PMID: 27091502;PMID: 35907405
Mic.8	Monocytes	TENM4	ADGRL3	391842008490047	0.02	TENM4_ADGRL3	TENM4 - ADGRL3	ADGRL	Cell-Cell Contact	PMID: 25728924;PMID: 34022279;PMID: 27091502;PMID: 35907405
Mic.14	Macrophages	UNC5A	ADGRL3	152741042741124	0	UNC5A_ADGRL3	UNC5A - ADGRL3	ADGRL	Cell-Cell Contact	PMID: 25728924;PMID: 34022279;PMID: 27091502;PMID: 35907405
Mic.14	Mic.1	UNC5A	ADGRL3	127396772923491	0	UNC5A_ADGRL3	UNC5A - ADGRL3	ADGRL	Cell-Cell Contact	PMID: 25728924;PMID: 34022279;PMID: 27091502;PMID: 35907405
Mic.14	Mic.10	UNC5A	ADGRL3	126320316471749	0	UNC5A_ADGRL3	UNC5A - ADGRL3	ADGRL	Cell-Cell Contact	PMID: 25728924;PMID: 34022279;PMID: 27091502;PMID: 35907405
Mic.14	Mic.11	UNC5A	ADGRL3	19545843589818	0	UNC5A_ADGRL3	UNC5A - ADGRL3	ADGRL	Cell-Cell Contact	PMID: 25728924;PMID: 34022279;PMID: 27091502;PMID: 35907405
Mic.14	Mic.12	UNC5A	ADGRL3	160437318537031	0	UNC5A_ADGRL3	UNC5A - ADGRL3	ADGRL	Cell-Cell Contact	PMID: 25728924;PMID: 34022279;PMID: 27091502;PMID: 35907405
Mic.14	Mic.13	UNC5A	ADGRL3	145573659087764	0	UNC5A_ADGRL3	UNC5A - ADGRL3	ADGRL	Cell-Cell Contact	PMID: 25728924;PMID: 34022279;PMID: 27091502;PMID: 35907405
Mic.14	Mic.14	UNC5A	ADGRL3	14702709353594	0	UNC5A_ADGRL3	UNC5A - ADGRL3	ADGRL	Cell-Cell Contact	PMID: 25728924;PMID: 34022279;PMID: 27091502;PMID: 35907405
Mic.14	Mic.15	UNC5A	ADGRL3	135175293780077	0	UNC5A_ADGRL3	UNC5A - ADGRL3	ADGRL	Cell-Cell Contact	PMID: 25728924;PMID: 34022279;PMID: 27091502;PMID: 35907405
Mic.14	Mic.16	UNC5A	ADGRL3	163360768544489	0	UNC5A_ADGRL3	UNC5A - ADGRL3	ADGRL	Cell-Cell Contact	PMID: 25728924;PMID: 34022279;PMID: 27091502;PMID: 35907405
Mic.14	Mic.2	UNC5A	ADGRL3	120657162786155	0	UNC5A_ADGRL3	UNC5A - ADGRL3	ADGRL	Cell-Cell Contact	PMID: 25728924;PMID: 34022279;PMID: 27091502;PMID: 35907405
Mic.14	Mic.3	UNC5A	ADGRL3	146464946453956	0	UNC5A_ADGRL3	UNC5A - ADGRL3	ADGRL	Cell-Cell Contact	PMID: 25728924;PMID: 34022279;PMID: 27091502;PMID: 35907405
Mic.14	Mic.4	UNC5A	ADGRL3	146556359480029	0	UNC5A_ADGRL3	UNC5A - ADGRL3	ADGRL	Cell-Cell Contact	PMID: 25728924;PMID: 34022279;PMID: 27091502;PMID: 35907405
Mic.14	Mic.5	UNC5A	ADGRL3	177355181896089	0	UNC5A_ADGRL3	UNC5A - ADGRL3	ADGRL	Cell-Cell Contact	PMID: 25728924;PMID: 34022279;PMID: 27091502;PMID: 35907405
Mic.14	Mic.6	UNC5A	ADGRL3	152193524110929	0	UNC5A_ADGRL3	UNC5A - ADGRL3	ADGRL	Cell-Cell Contact	PMID: 25728924;PMID: 34022279;PMID: 27091502;PMID: 35907405
Mic.14	Mic.7	UNC5A	ADGRL3	140774984518431	0	UNC5A_ADGRL3	UNC5A - ADGRL3	ADGRL	Cell-Cell Contact	PMID: 25728924;PMID: 34022279;PMID: 27091502;PMID: 35907405
Mic.14	Mic.8	UNC5A	ADGRL3	133605166901078	0	UNC5A_ADGRL3	UNC5A - ADGRL3	ADGRL	Cell-Cell Contact	PMID: 25728924;PMID: 34022279;PMID: 27091502;PMID: 35907405
Mic.14	Mic.9	UNC5A	ADGRL3	116144243662984	0	UNC5A_ADGRL3	UNC5A - ADGRL3	ADGRL	Cell-Cell Contact	PMID: 25728924;PMID: 34022279;PMID: 27091502;PMID: 35907405
Mic.14	Monocytes	UNC5A	ADGRL3	141224796794239	0	UNC5A_ADGRL3	UNC5A - ADGRL3	ADGRL	Cell-Cell Contact	PMID: 25728924;PMID: 34022279;PMID: 27091502;PMID: 35907405
Mic.11	Macrophages	FLRT2	FLRT2	220656252210177	0	FLRT2_FLRT2	FLRT2 - FLRT2	FLRT	Cell-Cell Contact	PMID: 27091502
Mic.5	Macrophages	FLRT2	FLRT2	13121621008014	0.01	FLRT2_FLRT2	FLRT2 - FLRT2	FLRT	Cell-Cell Contact	PMID: 27091502
Mic.11	Mic.1	FLRT2	FLRT2	278868747258418	0	FLRT2_FLRT2	FLRT2 - FLRT2	FLRT	Cell-Cell Contact	PMID: 27091502
Mic.14	Mic.1	FLRT2	FLRT2	16148336178014	0.03	FLRT2_FLRT2	FLRT2 - FLRT2	FLRT	Cell-Cell Contact	PMID: 27091502
Mic.5	Mic.1	FLRT2	FLRT2	165836967608659	0.01	FLRT2_FLRT2	FLRT2 - FLRT2	FLRT	Cell-Cell Contact	PMID: 27091502
Monocytes	Mic.1	FLRT2	FLRT2	148797271291125	0.04	FLRT2_FLRT2	FLRT2 - FLRT2	FLRT	Cell-Cell Contact	PMID: 27091502
Macrophages	Mic.11	FLRT2	FLRT2	220656252210177	0	FLRT2_FLRT2	FLRT2 - FLRT2	FLRT	Cell-Cell Contact	PMID: 27091502
Mic.1	Mic.11	FLRT2	FLRT2	278868747258418	0	FLRT2_FLRT2	FLRT2 - FLRT2	FLRT	Cell-Cell Contact	PMID: 27091502
Mic.11	Mic.11	FLRT2	FLRT2	564366126241474	0	FLRT2_FLRT2	FLRT2 - FLRT2	FLRT	Cell-Cell Contact	PMID: 27091502
Mic.12	Mic.11	FLRT2	FLRT2	195986947574773	0	FLRT2_FLRT2	FLRT2 - FLRT2	FLRT	Cell-Cell Contact	PMID: 27091502
Mic.13	Mic.11	FLRT2	FLRT2	272068921020876	0	FLRT2_FLRT2	FLRT2 - FLRT2	FLRT	Cell-Cell Contact	PMID: 27091502
Mic.14	Mic.11	FLRT2	FLRT2	326844427355206	0	FLRT2_FLRT2	FLRT2 - FLRT2	FLRT	Cell-Cell Contact	PMID: 27091502
Mic.15	Mic.11	FLRT2	FLRT2	143939099606471	0.02	FLRT2_FLRT2	FLRT2 - FLRT2	FLRT	Cell-Cell Contact	PMID: 27091502
Mic.16	Mic.11	FLRT2	FLRT2	194575995648524	0	FLRT2_FLRT2	FLRT2 - FLRT2	FLRT	Cell-Cell Contact	PMID: 27091502
Mic.2	Mic.11	FLRT2	FLRT2	13952005788676	0	FLRT2_FLRT2	FLRT2 - FLRT2	FLRT	Cell-Cell Contact	PMID: 27091502
Mic.3	Mic.11	FLRT2	FLRT2	154844106518706	0	FLRT2_FLRT2	FLRT2 - FLRT2	FLRT	Cell-Cell Contact	PMID: 27091502
Mic.4	Mic.11	FLRT2	FLRT2	187948771781683	0	FLRT2_FLRT2	FLRT2 - FLRT2	FLRT	Cell-Cell Contact	PMID: 27091502
Mic.5	Mic.11	FLRT2	FLRT2	335654685611916	0	FLRT2_FLRT2	FLRT2 - FLRT2	FLRT	Cell-Cell Contact	PMID: 27091502
Mic.6	Mic.11	FLRT2	FLRT2	174909982612983	0	FLRT2_FLRT2	FLRT2 - FLRT2	FLRT	Cell-Cell Contact	PMID: 27091502
Mic.7	Mic.11	FLRT2	FLRT2	202544588442548	0	FLRT2_FLRT2	FLRT2 - FLRT2	FLRT	Cell-Cell Contact	PMID: 27091502
Mic.8	Mic.11	FLRT2	FLRT2	197285062732667	0	FLRT2_FLRT2	FLRT2 - FLRT2	FLRT	Cell-Cell Contact	PMID: 27091502
Mic.9	Mic.11	FLRT2	FLRT2	19389370826924	0	FLRT2_FLRT2	FLRT2 - FLRT2	FLRT	Cell-Cell Contact	PMID: 27091502
Monocytes	Mic.11	FLRT2	FLRT2	301171528052953	0	FLRT2_FLRT2	FLRT2 - FLRT2	FLRT	Cell-Cell Contact	PMID: 27091502
Mic.11	Mic.12	FLRT2	FLRT2	195986947574773	0	FLRT2_FLRT2	FLRT2 - FLRT2	FLRT	Cell-Cell Contact	PMID: 27091502
Mic.5	Mic.12	FLRT2	FLRT2	116545110431769	0.01	FLRT2_FLRT2	FLRT2 - FLRT2	FLRT	Cell-Cell Contact	PMID: 27091502
Mic.11	Mic.13	FLRT2	FLRT2	272068921020876	0	FLRT2_FLRT2	FLRT2 - FLRT2	FLRT	Cell-Cell Contact	PMID: 27091502
Mic.13	Mic.13	FLRT2	FLRT2	131138783543257	0.03	FLRT2_FLRT2	FLRT2 - FLRT2	FLRT	Cell-Cell Contact	PMID: 27091502
Mic.14	Mic.13	FLRT2	FLRT2	157545363711233	0.01	FLRT2_FLRT2	FLRT2 - FLRT2	FLRT	Cell-Cell Contact	PMID: 27091502
Mic.5	Mic.13	FLRT2	FLRT2	161792817940895	0	FLRT2_FLRT2	FLRT2 - FLRT2	FLRT	Cell-Cell Contact	PMID: 27091502
Monocytes	Mic.13	FLRT2	FLRT2	14516859639844	0	FLRT2_FLRT2	FLRT2 - FLRT2	FLRT	Cell-Cell Contact	PMID: 27091502
Mic.1	Mic.14	FLRT2	FLRT2	16148336178014	0.03	FLRT2_FLRT2	FLRT2 - FLRT2	FLRT	Cell-Cell Contact	PMID: 27091502
Mic.11	Mic.14	FLRT2	FLRT2	326844427355206	0	FLRT2_FLRT2	FLRT2 - FLRT2	FLRT	Cell-Cell Contact	PMID: 27091502
Mic.13	Mic.14	FLRT2	FLRT2	157545363711233	0.01	FLRT2_FLRT2	FLRT2 - FLRT2	FLRT	Cell-Cell Contact	PMID: 27091502
Mic.14	Mic.14	FLRT2	FLRT2	189268261919127	0.04	FLRT2_FLRT2	FLRT2 - FLRT2	FLRT	Cell-Cell Contact	PMID: 27091502
Mic.5	Mic.14	FLRT2	FLRT2	194370805508735	0	FLRT2_FLRT2	FLRT2 - FLRT2	FLRT	Cell-Cell Contact	PMID: 27091502
Monocytes	Mic.14	FLRT2	FLRT2	174399777709559	0.02	FLRT2_FLRT2	FLRT2 - FLRT2	FLRT	Cell-Cell Contact	PMID: 27091502
Mic.11	Mic.15	FLRT2	FLRT2	143939099606471	0.02	FLRT2_FLRT2	FLRT2 - FLRT2	FLRT	Cell-Cell Contact	PMID: 27091502
Mic.11	Mic.16	FLRT2	FLRT2	194575995648524	0	FLRT2_FLRT2	FLRT2 - FLRT2	FLRT	Cell-Cell Contact	PMID: 27091502
Mic.11	Mic.2	FLRT2	FLRT2	13952005788676	0	FLRT2_FLRT2	FLRT2 - FLRT2	FLRT	Cell-Cell Contact	PMID: 27091502
Mic.11	Mic.3	FLRT2	FLRT2	154844106518706	0	FLRT2_FLRT2	FLRT2 - FLRT2	FLRT	Cell-Cell Contact	PMID: 27091502
Mic.11	Mic.4	FLRT2	FLRT2	187948771781683	0	FLRT2_FLRT2	FLRT2 - FLRT2	FLRT	Cell-Cell Contact	PMID: 27091502
Mic.5	Mic.4	FLRT2	FLRT2	111764784596743	0.01	FLRT2_FLRT2	FLRT2 - FLRT2	FLRT	Cell-Cell Contact	PMID: 27091502
Macrophages	Mic.5	FLRT2	FLRT2	13121621008014	0.01	FLRT2_FLRT2	FLRT2 - FLRT2	FLRT	Cell-Cell Contact	PMID: 27091502
Mic.1	Mic.5	FLRT2	FLRT2	165836967608659	0.01	FLRT2_FLRT2	FLRT2 - FLRT2	FLRT	Cell-Cell Contact	PMID: 27091502
Mic.11	Mic.5	FLRT2	FLRT2	335654685611916	0	FLRT2_FLRT2	FLRT2 - FLRT2	FLRT	Cell-Cell Contact	PMID: 27091502
Mic.12	Mic.5	FLRT2	FLRT2	116545110431769	0.01	FLRT2_FLRT2	FLRT2 - FLRT2	FLRT	Cell-Cell Contact	PMID: 27091502
Mic.13	Mic.5	FLRT2	FLRT2	161792817940895	0	FLRT2_FLRT2	FLRT2 - FLRT2	FLRT	Cell-Cell Contact	PMID: 27091502
Mic.14	Mic.5	FLRT2	FLRT2	194370805508735	0	FLRT2_FLRT2	FLRT2 - FLRT2	FLRT	Cell-Cell Contact	PMID: 27091502
Mic.4	Mic.5	FLRT2	FLRT2	111764784596743	0.01	FLRT2_FLRT2	FLRT2 - FLRT2	FLRT	Cell-Cell Contact	PMID: 27091502
Mic.5	Mic.5	FLRT2	FLRT2	199610882738568	0	FLRT2_FLRT2	FLRT2 - FLRT2	FLRT	Cell-Cell Contact	PMID: 27091502
Mic.6	Mic.5	FLRT2	FLRT2	104010646130678	0.02	FLRT2_FLRT2	FLRT2 - FLRT2	FLRT	Cell-Cell Contact	PMID: 27091502
Mic.7	Mic.5	FLRT2	FLRT2	120444981044596	0	FLRT2_FLRT2	FLRT2 - FLRT2	FLRT	Cell-Cell Contact	PMID: 27091502
Mic.8	Mic.5	FLRT2	FLRT2	117317106102704	0	FLRT2_FLRT2	FLRT2 - FLRT2	FLRT	Cell-Cell Contact	PMID: 27091502
Mic.9	Mic.5	FLRT2	FLRT2	11530025210743	0	FLRT2_FLRT2	FLRT2 - FLRT2	FLRT	Cell-Cell Contact	PMID: 27091502
Monocytes	Mic.5	FLRT2	FLRT2	179101548884731	0	FLRT2_FLRT2	FLRT2 - FLRT2	FLRT	Cell-Cell Contact	PMID: 27091502
Mic.11	Mic.6	FLRT2	FLRT2	174909982612983	0	FLRT2_FLRT2	FLRT2 - FLRT2	FLRT	Cell-Cell Contact	PMID: 27091502
Mic.5	Mic.6	FLRT2	FLRT2	104010646130678	0.02	FLRT2_FLRT2	FLRT2 - FLRT2	FLRT	Cell-Cell Contact	PMID: 27091502
Mic.11	Mic.7	FLRT2	FLRT2	202544588442548	0	FLRT2_FLRT2	FLRT2 - FLRT2	FLRT	Cell-Cell Contact	PMID: 27091502
Mic.5	Mic.7	FLRT2	FLRT2	120444981044596	0	FLRT2_FLRT2	FLRT2 - FLRT2	FLRT	Cell-Cell Contact	PMID: 27091502
Mic.11	Mic.8	FLRT2	FLRT2	197285062732667	0	FLRT2_FLRT2	FLRT2 - FLRT2	FLRT	Cell-Cell Contact	PMID: 27091502
Mic.5	Mic.8	FLRT2	FLRT2	117317106102704	0	FLRT2_FLRT2	FLRT2 - FLRT2	FLRT	Cell-Cell Contact	PMID: 27091502
Mic.11	Mic.9	FLRT2	FLRT2	19389370826924	0	FLRT2_FLRT2	FLRT2 - FLRT2	FLRT	Cell-Cell Contact	PMID: 27091502
Mic.5	Mic.9	FLRT2	FLRT2	11530025210743	0	FLRT2_FLRT2	FLRT2 - FLRT2	FLRT	Cell-Cell Contact	PMID: 27091502
Mic.1	Monocytes	FLRT2	FLRT2	148797271291125	0.04	FLRT2_FLRT2	FLRT2 - FLRT2	FLRT	Cell-Cell Contact	PMID: 27091502
Mic.11	Monocytes	FLRT2	FLRT2	301171528052953	0	FLRT2_FLRT2	FLRT2 - FLRT2	FLRT	Cell-Cell Contact	PMID: 27091502
Mic.13	Monocytes	FLRT2	FLRT2	14516859639844	0	FLRT2_FLRT2	FLRT2 - FLRT2	FLRT	Cell-Cell Contact	PMID: 27091502
Mic.14	Monocytes	FLRT2	FLRT2	174399777709559	0.02	FLRT2_FLRT2	FLRT2 - FLRT2	FLRT	Cell-Cell Contact	PMID: 27091502
Mic.5	Monocytes	FLRT2	FLRT2	179101548884731	0	FLRT2_FLRT2	FLRT2 - FLRT2	FLRT	Cell-Cell Contact	PMID: 27091502
Macrophages	Mic.14	FLRT2	UNC5A	3.19459e+09	0	FLRT2_UNC5A	FLRT2 - UNC5A	UNC5	Cell-Cell Contact	PMID: 27091502
Mic.1	Mic.14	FLRT2	UNC5A	4.03757e+09	0	FLRT2_UNC5A	FLRT2 - UNC5A	UNC5	Cell-Cell Contact	PMID: 27091502
Mic.10	Mic.14	FLRT2	UNC5A	1.43562e+09	0	FLRT2_UNC5A	FLRT2 - UNC5A	UNC5	Cell-Cell Contact	PMID: 27091502
Mic.11	Mic.14	FLRT2	UNC5A	8.17311e+09	0	FLRT2_UNC5A	FLRT2 - UNC5A	UNC5	Cell-Cell Contact	PMID: 27091502
Mic.12	Mic.14	FLRT2	UNC5A	2.83738e+09	0	FLRT2_UNC5A	FLRT2 - UNC5A	UNC5	Cell-Cell Contact	PMID: 27091502
Mic.13	Mic.14	FLRT2	UNC5A	3.9391e+09	0	FLRT2_UNC5A	FLRT2 - UNC5A	UNC5	Cell-Cell Contact	PMID: 27091502
Mic.14	Mic.14	FLRT2	UNC5A	4.73238e+09	0	FLRT2_UNC5A	FLRT2 - UNC5A	UNC5	Cell-Cell Contact	PMID: 27091502
Mic.15	Mic.14	FLRT2	UNC5A	2.08377e+09	0	FLRT2_UNC5A	FLRT2 - UNC5A	UNC5	Cell-Cell Contact	PMID: 27091502
Mic.16	Mic.14	FLRT2	UNC5A	2.81695e+09	0	FLRT2_UNC5A	FLRT2 - UNC5A	UNC5	Cell-Cell Contact	PMID: 27091502
Mic.2	Mic.14	FLRT2	UNC5A	2.01979e+09	0	FLRT2_UNC5A	FLRT2 - UNC5A	UNC5	Cell-Cell Contact	PMID: 27091502
Mic.3	Mic.14	FLRT2	UNC5A	2.24166e+09	0	FLRT2_UNC5A	FLRT2 - UNC5A	UNC5	Cell-Cell Contact	PMID: 27091502
Mic.4	Mic.14	FLRT2	UNC5A	2.72099e+09	0	FLRT2_UNC5A	FLRT2 - UNC5A	UNC5	Cell-Cell Contact	PMID: 27091502
Mic.5	Mic.14	FLRT2	UNC5A	4.85998e+09	0	FLRT2_UNC5A	FLRT2 - UNC5A	UNC5	Cell-Cell Contact	PMID: 27091502
Mic.6	Mic.14	FLRT2	UNC5A	2.53219e+09	0	FLRT2_UNC5A	FLRT2 - UNC5A	UNC5	Cell-Cell Contact	PMID: 27091502
Mic.7	Mic.14	FLRT2	UNC5A	2.93233e+08	0	FLRT2_UNC5A	FLRT2 - UNC5A	UNC5	Cell-Cell Contact	PMID: 27091502
Mic.8	Mic.14	FLRT2	UNC5A	2.85617e+09	0	FLRT2_UNC5A	FLRT2 - UNC5A	UNC5	Cell-Cell Contact	PMID: 27091502
Mic.9	Mic.14	FLRT2	UNC5A	2.80707e+09	0	FLRT2_UNC5A	FLRT2 - UNC5A	UNC5	Cell-Cell Contact	PMID: 27091502
Monocytes	Mic.14	FLRT2	UNC5A	4.36056e+09	0	FLRT2_UNC5A	FLRT2 - UNC5A	UNC5	Cell-Cell Contact	PMID: 27091502
Macrophages	Mic.1	FLRT2	UNC5B	111435575841962	0.01	FLRT2_UNC5B	FLRT2 - UNC5B	UNC5	Cell-Cell Contact	PMID: 27091502
Mic.1	Mic.1	FLRT2	UNC5B	1408380445641	0.01	FLRT2_UNC5B	FLRT2 - UNC5B	UNC5	Cell-Cell Contact	PMID: 27091502
Mic.11	Mic.1	FLRT2	UNC5B	285064063965085	0	FLRT2_UNC5B	FLRT2 - UNC5B	UNC5	Cell-Cell Contact	PMID: 27091502
Mic.12	Mic.1	FLRT2	UNC5B	9.89759e+09	0.02	FLRT2_UNC5B	FLRT2 - UNC5B	UNC5	Cell-Cell Contact	PMID: 27091502
Mic.13	Mic.1	FLRT2	UNC5B	137403442297466	0	FLRT2_UNC5B	FLRT2 - UNC5B	UNC5	Cell-Cell Contact	PMID: 27091502
Mic.14	Mic.1	FLRT2	UNC5B	165071288569329	0	FLRT2_UNC5B	FLRT2 - UNC5B	UNC5	Cell-Cell Contact	PMID: 27091502
Mic.16	Mic.1	FLRT2	UNC5B	9.82633e+09	0.04	FLRT2_UNC5B	FLRT2 - UNC5B	UNC5	Cell-Cell Contact	PMID: 27091502
Mic.3	Mic.1	FLRT2	UNC5B	7.81967e+09	0.04	FLRT2_UNC5B	FLRT2 - UNC5B	UNC5	Cell-Cell Contact	PMID: 27091502
Mic.4	Mic.1	FLRT2	UNC5B	9.49161e+09	0.03	FLRT2_UNC5B	FLRT2 - UNC5B	UNC5	Cell-Cell Contact	PMID: 27091502
Mic.5	Mic.1	FLRT2	UNC5B	169521608823306	0	FLRT2_UNC5B	FLRT2 - UNC5B	UNC5	Cell-Cell Contact	PMID: 27091502
Mic.6	Mic.1	FLRT2	UNC5B	8.83308e+09	0.03	FLRT2_UNC5B	FLRT2 - UNC5B	UNC5	Cell-Cell Contact	PMID: 27091502
Mic.7	Mic.1	FLRT2	UNC5B	102287926280431	0.01	FLRT2_UNC5B	FLRT2 - UNC5B	UNC5	Cell-Cell Contact	PMID: 27091502
Mic.8	Mic.1	FLRT2	UNC5B	9.96315e+08	0.02	FLRT2_UNC5B	FLRT2 - UNC5B	UNC5	Cell-Cell Contact	PMID: 27091502
Mic.9	Mic.1	FLRT2	UNC5B	9.79187e+09	0.02	FLRT2_UNC5B	FLRT2 - UNC5B	UNC5	Cell-Cell Contact	PMID: 27091502
Monocytes	Mic.1	FLRT2	UNC5B	152103374373882	0.01	FLRT2_UNC5B	FLRT2 - UNC5B	UNC5	Cell-Cell Contact	PMID: 27091502
Mic.11	Mic.10	FLRT2	UNC5B	131397545275488	0	FLRT2_UNC5B	FLRT2 - UNC5B	UNC5	Cell-Cell Contact	PMID: 27091502
Mic.5	Mic.10	FLRT2	UNC5B	7.81345e+09	0	FLRT2_UNC5B	FLRT2 - UNC5B	UNC5	Cell-Cell Contact	PMID: 27091502
Mic.11	Mic.11	FLRT2	UNC5B	139696312784318	0	FLRT2_UNC5B	FLRT2 - UNC5B	UNC5	Cell-Cell Contact	PMID: 27091502
Mic.5	Mic.11	FLRT2	UNC5B	8.30696e+09	0.01	FLRT2_UNC5B	FLRT2 - UNC5B	UNC5	Cell-Cell Contact	PMID: 27091502
Mic.11	Mic.12	FLRT2	UNC5B	8.61761e+09	0	FLRT2_UNC5B	FLRT2 - UNC5B	UNC5	Cell-Cell Contact	PMID: 27091502
Macrophages	Mic.13	FLRT2	UNC5B	114011417396495	0	FLRT2_UNC5B	FLRT2 - UNC5B	UNC5	Cell-Cell Contact	PMID: 27091502
Mic.1	Mic.13	FLRT2	UNC5B	144093428409123	0	FLRT2_UNC5B	FLRT2 - UNC5B	UNC5	Cell-Cell Contact	PMID: 27091502
Mic.11	Mic.13	FLRT2	UNC5B	291652170171009	0	FLRT2_UNC5B	FLRT2 - UNC5B	UNC5	Cell-Cell Contact	PMID: 27091502
Mic.12	Mic.13	FLRT2	UNC5B	101263766566443	0	FLRT2_UNC5B	FLRT2 - UNC5B	UNC5	Cell-Cell Contact	PMID: 27091502
Mic.13	Mic.13	FLRT2	UNC5B	140579448608284	0	FLRT2_UNC5B	FLRT2 - UNC5B	UNC5	Cell-Cell Contact	PMID: 27091502
Mic.14	Mic.13	FLRT2	UNC5B	168886714171487	0	FLRT2_UNC5B	FLRT2 - UNC5B	UNC5	Cell-Cell Contact	PMID: 27091502
Mic.15	Mic.13	FLRT2	UNC5B	7.43695e+09	0.02	FLRT2_UNC5B	FLRT2 - UNC5B	UNC5	Cell-Cell Contact	PMID: 27091502
Mic.16	Mic.13	FLRT2	UNC5B	100534678495307	0.01	FLRT2_UNC5B	FLRT2 - UNC5B	UNC5	Cell-Cell Contact	PMID: 27091502
Mic.2	Mic.13	FLRT2	UNC5B	7.20861e+09	0.02	FLRT2_UNC5B	FLRT2 - UNC5B	UNC5	Cell-Cell Contact	PMID: 27091502
Mic.3	Mic.13	FLRT2	UNC5B	8.00042e+09	0	FLRT2_UNC5B	FLRT2 - UNC5B	UNC5	Cell-Cell Contact	PMID: 27091502
Mic.4	Mic.13	FLRT2	UNC5B	9.71102e+09	0.01	FLRT2_UNC5B	FLRT2 - UNC5B	UNC5	Cell-Cell Contact	PMID: 27091502
Mic.5	Mic.13	FLRT2	UNC5B	173439880417095	0	FLRT2_UNC5B	FLRT2 - UNC5B	UNC5	Cell-Cell Contact	PMID: 27091502
Mic.6	Mic.13	FLRT2	UNC5B	9.03727e+09	0.01	FLRT2_UNC5B	FLRT2 - UNC5B	UNC5	Cell-Cell Contact	PMID: 27091502
Mic.7	Mic.13	FLRT2	UNC5B	104652341371721	0	FLRT2_UNC5B	FLRT2 - UNC5B	UNC5	Cell-Cell Contact	PMID: 27091502
Mic.8	Mic.13	FLRT2	UNC5B	101934548822323	0	FLRT2_UNC5B	FLRT2 - UNC5B	UNC5	Cell-Cell Contact	PMID: 27091502
Mic.9	Mic.13	FLRT2	UNC5B	100182117166527	0	FLRT2_UNC5B	FLRT2 - UNC5B	UNC5	Cell-Cell Contact	PMID: 27091502
Monocytes	Mic.13	FLRT2	UNC5B	15561910878658	0	FLRT2_UNC5B	FLRT2 - UNC5B	UNC5	Cell-Cell Contact	PMID: 27091502
Macrophages	Mic.14	FLRT2	UNC5B	136896640023	0	FLRT2_UNC5B	FLRT2 - UNC5B	UNC5	Cell-Cell Contact	PMID: 27091502
Mic.1	Mic.14	FLRT2	UNC5B	173015891965301	0	FLRT2_UNC5B	FLRT2 - UNC5B	UNC5	Cell-Cell Contact	PMID: 27091502
Mic.11	Mic.14	FLRT2	UNC5B	350182282514321	0	FLRT2_UNC5B	FLRT2 - UNC5B	UNC5	Cell-Cell Contact	PMID: 27091502
Mic.12	Mic.14	FLRT2	UNC5B	12159049673765	0.02	FLRT2_UNC5B	FLRT2 - UNC5B	UNC5	Cell-Cell Contact	PMID: 27091502
Mic.13	Mic.14	FLRT2	UNC5B	16879670446645	0	FLRT2_UNC5B	FLRT2 - UNC5B	UNC5	Cell-Cell Contact	PMID: 27091502
Mic.14	Mic.14	FLRT2	UNC5B	2027846820059	0	FLRT2_UNC5B	FLRT2 - UNC5B	UNC5	Cell-Cell Contact	PMID: 27091502
Mic.16	Mic.14	FLRT2	UNC5B	120715076095451	0.02	FLRT2_UNC5B	FLRT2 - UNC5B	UNC5	Cell-Cell Contact	PMID: 27091502
Mic.3	Mic.14	FLRT2	UNC5B	9.60639e+09	0.04	FLRT2_UNC5B	FLRT2 - UNC5B	UNC5	Cell-Cell Contact	PMID: 27091502
Mic.4	Mic.14	FLRT2	UNC5B	116603248640656	0.02	FLRT2_UNC5B	FLRT2 - UNC5B	UNC5	Cell-Cell Contact	PMID: 27091502
Mic.5	Mic.14	FLRT2	UNC5B	208251543186487	0	FLRT2_UNC5B	FLRT2 - UNC5B	UNC5	Cell-Cell Contact	PMID: 27091502
Mic.6	Mic.14	FLRT2	UNC5B	108513458398238	0.02	FLRT2_UNC5B	FLRT2 - UNC5B	UNC5	Cell-Cell Contact	PMID: 27091502
Mic.7	Mic.14	FLRT2	UNC5B	125659176500077	0	FLRT2_UNC5B	FLRT2 - UNC5B	UNC5	Cell-Cell Contact	PMID: 27091502
Mic.8	Mic.14	FLRT2	UNC5B	12239590899365	0.01	FLRT2_UNC5B	FLRT2 - UNC5B	UNC5	Cell-Cell Contact	PMID: 27091502
Mic.9	Mic.14	FLRT2	UNC5B	120291753393994	0.03	FLRT2_UNC5B	FLRT2 - UNC5B	UNC5	Cell-Cell Contact	PMID: 27091502
Monocytes	Mic.14	FLRT2	UNC5B	18685457701762	0	FLRT2_UNC5B	FLRT2 - UNC5B	UNC5	Cell-Cell Contact	PMID: 27091502
Mic.11	Mic.16	FLRT2	UNC5B	147884662646193	0	FLRT2_UNC5B	FLRT2 - UNC5B	UNC5	Cell-Cell Contact	PMID: 27091502
Mic.5	Mic.16	FLRT2	UNC5B	8.7939e+09	0.02	FLRT2_UNC5B	FLRT2 - UNC5B	UNC5	Cell-Cell Contact	PMID: 27091502
Macrophages	Mic.2	FLRT2	UNC5B	6.2692e+09	0.03	FLRT2_UNC5B	FLRT2 - UNC5B	UNC5	Cell-Cell Contact	PMID: 27091502
Mic.1	Mic.2	FLRT2	UNC5B	7.92345e+09	0	FLRT2_UNC5B	FLRT2 - UNC5B	UNC5	Cell-Cell Contact	PMID: 27091502
Mic.11	Mic.2	FLRT2	UNC5B	160385095635532	0	FLRT2_UNC5B	FLRT2 - UNC5B	UNC5	Cell-Cell Contact	PMID: 27091502
Mic.12	Mic.2	FLRT2	UNC5B	5.56821e+09	0.02	FLRT2_UNC5B	FLRT2 - UNC5B	UNC5	Cell-Cell Contact	PMID: 27091502
Mic.13	Mic.2	FLRT2	UNC5B	7.73021e+09	0	FLRT2_UNC5B	FLRT2 - UNC5B	UNC5	Cell-Cell Contact	PMID: 27091502
Mic.14	Mic.2	FLRT2	UNC5B	9.28689e+09	0	FLRT2_UNC5B	FLRT2 - UNC5B	UNC5	Cell-Cell Contact	PMID: 27091502
Mic.5	Mic.2	FLRT2	UNC5B	9.53728e+09	0	FLRT2_UNC5B	FLRT2 - UNC5B	UNC5	Cell-Cell Contact	PMID: 27091502
Mic.7	Mic.2	FLRT2	UNC5B	5.75455e+09	0	FLRT2_UNC5B	FLRT2 - UNC5B	UNC5	Cell-Cell Contact	PMID: 27091502
Mic.8	Mic.2	FLRT2	UNC5B	5.6051e+09	0.01	FLRT2_UNC5B	FLRT2 - UNC5B	UNC5	Cell-Cell Contact	PMID: 27091502
Monocytes	Mic.2	FLRT2	UNC5B	8.55727e+09	0	FLRT2_UNC5B	FLRT2 - UNC5B	UNC5	Cell-Cell Contact	PMID: 27091502
Macrophages	Mic.3	FLRT2	UNC5B	6.85194e+09	0.01	FLRT2_UNC5B	FLRT2 - UNC5B	UNC5	Cell-Cell Contact	PMID: 27091502
Mic.1	Mic.3	FLRT2	UNC5B	8.65993e+09	0.01	FLRT2_UNC5B	FLRT2 - UNC5B	UNC5	Cell-Cell Contact	PMID: 27091502
Mic.11	Mic.3	FLRT2	UNC5B	175291630018709	0	FLRT2_UNC5B	FLRT2 - UNC5B	UNC5	Cell-Cell Contact	PMID: 27091502
Mic.12	Mic.3	FLRT2	UNC5B	6.08579e+09	0.01	FLRT2_UNC5B	FLRT2 - UNC5B	UNC5	Cell-Cell Contact	PMID: 27091502
Mic.13	Mic.3	FLRT2	UNC5B	8.44873e+09	0	FLRT2_UNC5B	FLRT2 - UNC5B	UNC5	Cell-Cell Contact	PMID: 27091502
Mic.14	Mic.3	FLRT2	UNC5B	101500966128255	0	FLRT2_UNC5B	FLRT2 - UNC5B	UNC5	Cell-Cell Contact	PMID: 27091502
Mic.4	Mic.3	FLRT2	UNC5B	5.83616e+09	0	FLRT2_UNC5B	FLRT2 - UNC5B	UNC5	Cell-Cell Contact	PMID: 27091502
Mic.5	Mic.3	FLRT2	UNC5B	104237609816125	0	FLRT2_UNC5B	FLRT2 - UNC5B	UNC5	Cell-Cell Contact	PMID: 27091502
Mic.6	Mic.3	FLRT2	UNC5B	5.43123e+09	0.04	FLRT2_UNC5B	FLRT2 - UNC5B	UNC5	Cell-Cell Contact	PMID: 27091502
Mic.7	Mic.3	FLRT2	UNC5B	6.28945e+09	0	FLRT2_UNC5B	FLRT2 - UNC5B	UNC5	Cell-Cell Contact	PMID: 27091502
Mic.8	Mic.3	FLRT2	UNC5B	6.12611e+09	0	FLRT2_UNC5B	FLRT2 - UNC5B	UNC5	Cell-Cell Contact	PMID: 27091502
Monocytes	Mic.3	FLRT2	UNC5B	9.35266e+09	0	FLRT2_UNC5B	FLRT2 - UNC5B	UNC5	Cell-Cell Contact	PMID: 27091502
Mic.11	Mic.7	FLRT2	UNC5B	7.17719e+09	0	FLRT2_UNC5B	FLRT2 - UNC5B	UNC5	Cell-Cell Contact	PMID: 27091502
Mic.11	Mic.8	FLRT2	UNC5B	130388417317211	0	FLRT2_UNC5B	FLRT2 - UNC5B	UNC5	Cell-Cell Contact	PMID: 27091502
Mic.5	Mic.8	FLRT2	UNC5B	7.75344e+09	0	FLRT2_UNC5B	FLRT2 - UNC5B	UNC5	Cell-Cell Contact	PMID: 27091502
Monocytes	Mic.8	FLRT2	UNC5B	6.95671e+09	0.04	FLRT2_UNC5B	FLRT2 - UNC5B	UNC5	Cell-Cell Contact	PMID: 27091502
Macrophages	Mic.9	FLRT2	UNC5B	101052892245109	0	FLRT2_UNC5B	FLRT2 - UNC5B	UNC5	Cell-Cell Contact	PMID: 27091502
Mic.1	Mic.9	FLRT2	UNC5B	127716221923976	0	FLRT2_UNC5B	FLRT2 - UNC5B	UNC5	Cell-Cell Contact	PMID: 27091502
Mic.11	Mic.9	FLRT2	UNC5B	258508236652112	0	FLRT2_UNC5B	FLRT2 - UNC5B	UNC5	Cell-Cell Contact	PMID: 27091502
Mic.12	Mic.9	FLRT2	UNC5B	8.9754e+09	0	FLRT2_UNC5B	FLRT2 - UNC5B	UNC5	Cell-Cell Contact	PMID: 27091502
Mic.13	Mic.9	FLRT2	UNC5B	124601580258589	0	FLRT2_UNC5B	FLRT2 - UNC5B	UNC5	Cell-Cell Contact	PMID: 27091502
Mic.14	Mic.9	FLRT2	UNC5B	149692002582569	0	FLRT2_UNC5B	FLRT2 - UNC5B	UNC5	Cell-Cell Contact	PMID: 27091502
Mic.16	Mic.9	FLRT2	UNC5B	8.91078e+09	0	FLRT2_UNC5B	FLRT2 - UNC5B	UNC5	Cell-Cell Contact	PMID: 27091502
Mic.2	Mic.9	FLRT2	UNC5B	6.38925e+08	0.01	FLRT2_UNC5B	FLRT2 - UNC5B	UNC5	Cell-Cell Contact	PMID: 27091502
Mic.3	Mic.9	FLRT2	UNC5B	7.09107e+09	0.01	FLRT2_UNC5B	FLRT2 - UNC5B	UNC5	Cell-Cell Contact	PMID: 27091502
Mic.4	Mic.9	FLRT2	UNC5B	8.60725e+09	0	FLRT2_UNC5B	FLRT2 - UNC5B	UNC5	Cell-Cell Contact	PMID: 27091502
Mic.5	Mic.9	FLRT2	UNC5B	153727761193366	0	FLRT2_UNC5B	FLRT2 - UNC5B	UNC5	Cell-Cell Contact	PMID: 27091502
Mic.6	Mic.9	FLRT2	UNC5B	8.01007e+09	0.01	FLRT2_UNC5B	FLRT2 - UNC5B	UNC5	Cell-Cell Contact	PMID: 27091502
Mic.7	Mic.9	FLRT2	UNC5B	9.27575e+09	0	FLRT2_UNC5B	FLRT2 - UNC5B	UNC5	Cell-Cell Contact	PMID: 27091502
Mic.8	Mic.9	FLRT2	UNC5B	9.03486e+09	0	FLRT2_UNC5B	FLRT2 - UNC5B	UNC5	Cell-Cell Contact	PMID: 27091502
Mic.9	Mic.9	FLRT2	UNC5B	8.87953e+09	0	FLRT2_UNC5B	FLRT2 - UNC5B	UNC5	Cell-Cell Contact	PMID: 27091502
Monocytes	Mic.9	FLRT2	UNC5B	137932110384453	0	FLRT2_UNC5B	FLRT2 - UNC5B	UNC5	Cell-Cell Contact	PMID: 27091502
Macrophages	Mic.1	FLRT2	UNC5C	8.47902e+09	0.03	FLRT2_UNC5C	FLRT2 - UNC5C	UNC5	Cell-Cell Contact	PMID: 27091502
Mic.1	Mic.1	FLRT2	UNC5C	10716299083979	0.01	FLRT2_UNC5C	FLRT2 - UNC5C	UNC5	Cell-Cell Contact	PMID: 27091502
Mic.11	Mic.1	FLRT2	UNC5C	216911356711728	0	FLRT2_UNC5C	FLRT2 - UNC5C	UNC5	Cell-Cell Contact	PMID: 27091502
Mic.13	Mic.1	FLRT2	UNC5C	104549532620298	0.01	FLRT2_UNC5C	FLRT2 - UNC5C	UNC5	Cell-Cell Contact	PMID: 27091502
Mic.14	Mic.1	FLRT2	UNC5C	125602677549579	0	FLRT2_UNC5C	FLRT2 - UNC5C	UNC5	Cell-Cell Contact	PMID: 27091502
Mic.5	Mic.1	FLRT2	UNC5C	128989061730035	0	FLRT2_UNC5C	FLRT2 - UNC5C	UNC5	Cell-Cell Contact	PMID: 27091502
Mic.7	Mic.1	FLRT2	UNC5C	7.78297e+09	0.04	FLRT2_UNC5C	FLRT2 - UNC5C	UNC5	Cell-Cell Contact	PMID: 27091502
Mic.8	Mic.1	FLRT2	UNC5C	7.58084e+09	0.04	FLRT2_UNC5C	FLRT2 - UNC5C	UNC5	Cell-Cell Contact	PMID: 27091502
Monocytes	Mic.1	FLRT2	UNC5C	115735037905949	0	FLRT2_UNC5C	FLRT2 - UNC5C	UNC5	Cell-Cell Contact	PMID: 27091502
Mic.11	Mic.10	FLRT2	UNC5C	7.93385e+09	0.03	FLRT2_UNC5C	FLRT2 - UNC5C	UNC5	Cell-Cell Contact	PMID: 27091502
Macrophages	Mic.11	FLRT2	UNC5C	143323908762929	0	FLRT2_UNC5C	FLRT2 - UNC5C	UNC5	Cell-Cell Contact	PMID: 27091502
Mic.1	Mic.11	FLRT2	UNC5C	18113864484657	0	FLRT2_UNC5C	FLRT2 - UNC5C	UNC5	Cell-Cell Contact	PMID: 27091502
Mic.11	Mic.11	FLRT2	UNC5C	366619596024475	0	FLRT2_UNC5C	FLRT2 - UNC5C	UNC5	Cell-Cell Contact	PMID: 27091502
Mic.12	Mic.11	FLRT2	UNC5C	127299236730217	0	FLRT2_UNC5C	FLRT2 - UNC5C	UNC5	Cell-Cell Contact	PMID: 27091502
Mic.13	Mic.11	FLRT2	UNC5C	176721409876573	0	FLRT2_UNC5C	FLRT2 - UNC5C	UNC5	Cell-Cell Contact	PMID: 27091502
Mic.14	Mic.11	FLRT2	UNC5C	212304723755848	0	FLRT2_UNC5C	FLRT2 - UNC5C	UNC5	Cell-Cell Contact	PMID: 27091502
Mic.15	Mic.11	FLRT2	UNC5C	9.34909e+09	0.04	FLRT2_UNC5C	FLRT2 - UNC5C	UNC5	Cell-Cell Contact	PMID: 27091502
Mic.16	Mic.11	FLRT2	UNC5C	126382719807602	0.01	FLRT2_UNC5C	FLRT2 - UNC5C	UNC5	Cell-Cell Contact	PMID: 27091502
Mic.2	Mic.11	FLRT2	UNC5C	9.06206e+09	0	FLRT2_UNC5C	FLRT2 - UNC5C	UNC5	Cell-Cell Contact	PMID: 27091502
Mic.3	Mic.11	FLRT2	UNC5C	100574311383686	0	FLRT2_UNC5C	FLRT2 - UNC5C	UNC5	Cell-Cell Contact	PMID: 27091502
Mic.4	Mic.11	FLRT2	UNC5C	122077863209458	0	FLRT2_UNC5C	FLRT2 - UNC5C	UNC5	Cell-Cell Contact	PMID: 27091502
Mic.5	Mic.11	FLRT2	UNC5C	218028179254324	0	FLRT2_UNC5C	FLRT2 - UNC5C	UNC5	Cell-Cell Contact	PMID: 27091502
Mic.6	Mic.11	FLRT2	UNC5C	113608294085146	0	FLRT2_UNC5C	FLRT2 - UNC5C	UNC5	Cell-Cell Contact	PMID: 27091502
Mic.7	Mic.11	FLRT2	UNC5C	13155891808738	0	FLRT2_UNC5C	FLRT2 - UNC5C	UNC5	Cell-Cell Contact	PMID: 27091502
Mic.8	Mic.11	FLRT2	UNC5C	128142458683712	0	FLRT2_UNC5C	FLRT2 - UNC5C	UNC5	Cell-Cell Contact	PMID: 27091502
Mic.9	Mic.11	FLRT2	UNC5C	125939524360098	0	FLRT2_UNC5C	FLRT2 - UNC5C	UNC5	Cell-Cell Contact	PMID: 27091502
Monocytes	Mic.11	FLRT2	UNC5C	195626901586948	0	FLRT2_UNC5C	FLRT2 - UNC5C	UNC5	Cell-Cell Contact	PMID: 27091502
Mic.11	Mic.12	FLRT2	UNC5C	163890898308741	0	FLRT2_UNC5C	FLRT2 - UNC5C	UNC5	Cell-Cell Contact	PMID: 27091502
Mic.13	Mic.12	FLRT2	UNC5C	7.89919e+08	0	FLRT2_UNC5C	FLRT2 - UNC5C	UNC5	Cell-Cell Contact	PMID: 27091502
Mic.5	Mic.12	FLRT2	UNC5C	9.74577e+09	0	FLRT2_UNC5C	FLRT2 - UNC5C	UNC5	Cell-Cell Contact	PMID: 27091502
Monocytes	Mic.12	FLRT2	UNC5C	8.74433e+09	0.01	FLRT2_UNC5C	FLRT2 - UNC5C	UNC5	Cell-Cell Contact	PMID: 27091502
Mic.11	Mic.14	FLRT2	UNC5C	140102349822116	0.02	FLRT2_UNC5C	FLRT2 - UNC5C	UNC5	Cell-Cell Contact	PMID: 27091502
Mic.11	Mic.16	FLRT2	UNC5C	194575995648524	0	FLRT2_UNC5C	FLRT2 - UNC5C	UNC5	Cell-Cell Contact	PMID: 27091502
Mic.13	Mic.16	FLRT2	UNC5C	9.3783e+09	0.02	FLRT2_UNC5C	FLRT2 - UNC5C	UNC5	Cell-Cell Contact	PMID: 27091502
Mic.14	Mic.16	FLRT2	UNC5C	112668311073337	0.02	FLRT2_UNC5C	FLRT2 - UNC5C	UNC5	Cell-Cell Contact	PMID: 27091502
Mic.5	Mic.16	FLRT2	UNC5C	115706011083766	0.01	FLRT2_UNC5C	FLRT2 - UNC5C	UNC5	Cell-Cell Contact	PMID: 27091502
Monocytes	Mic.16	FLRT2	UNC5C	103816719956142	0.04	FLRT2_UNC5C	FLRT2 - UNC5C	UNC5	Cell-Cell Contact	PMID: 27091502
Mic.11	Mic.3	FLRT2	UNC5C	13439574665256	0	FLRT2_UNC5C	FLRT2 - UNC5C	UNC5	Cell-Cell Contact	PMID: 27091502
Mic.5	Mic.3	FLRT2	UNC5C	7.99174e+08	0	FLRT2_UNC5C	FLRT2 - UNC5C	UNC5	Cell-Cell Contact	PMID: 27091502
Macrophages	Mic.4	FLRT2	UNC5C	194041659400014	0	FLRT2_UNC5C	FLRT2 - UNC5C	UNC5	Cell-Cell Contact	PMID: 27091502
Mic.1	Mic.4	FLRT2	UNC5C	245234539955234	0	FLRT2_UNC5C	FLRT2 - UNC5C	UNC5	Cell-Cell Contact	PMID: 27091502
Mic.10	Mic.4	FLRT2	UNC5C	8.72083e+09	0.01	FLRT2_UNC5C	FLRT2 - UNC5C	UNC5	Cell-Cell Contact	PMID: 27091502
Mic.11	Mic.4	FLRT2	UNC5C	496315330714942	0	FLRT2_UNC5C	FLRT2 - UNC5C	UNC5	Cell-Cell Contact	PMID: 27091502
Mic.12	Mic.4	FLRT2	UNC5C	172347345544411	0	FLRT2_UNC5C	FLRT2 - UNC5C	UNC5	Cell-Cell Contact	PMID: 27091502
Mic.13	Mic.4	FLRT2	UNC5C	239254640773442	0	FLRT2_UNC5C	FLRT2 - UNC5C	UNC5	Cell-Cell Contact	PMID: 27091502
Mic.14	Mic.4	FLRT2	UNC5C	287425563077753	0	FLRT2_UNC5C	FLRT2 - UNC5C	UNC5	Cell-Cell Contact	PMID: 27091502
Mic.15	Mic.4	FLRT2	UNC5C	126576622958891	0	FLRT2_UNC5C	FLRT2 - UNC5C	UNC5	Cell-Cell Contact	PMID: 27091502
Mic.16	Mic.4	FLRT2	UNC5C	171106551040216	0	FLRT2_UNC5C	FLRT2 - UNC5C	UNC5	Cell-Cell Contact	PMID: 27091502
Mic.2	Mic.4	FLRT2	UNC5C	12269055729657	0	FLRT2_UNC5C	FLRT2 - UNC5C	UNC5	Cell-Cell Contact	PMID: 27091502
Mic.3	Mic.4	FLRT2	UNC5C	136166405979936	0	FLRT2_UNC5C	FLRT2 - UNC5C	UNC5	Cell-Cell Contact	PMID: 27091502
Mic.4	Mic.4	FLRT2	UNC5C	16527856014635	0	FLRT2_UNC5C	FLRT2 - UNC5C	UNC5	Cell-Cell Contact	PMID: 27091502
Mic.5	Mic.4	FLRT2	UNC5C	295173579481906	0	FLRT2_UNC5C	FLRT2 - UNC5C	UNC5	Cell-Cell Contact	PMID: 27091502
Mic.6	Mic.4	FLRT2	UNC5C	153812256037728	0	FLRT2_UNC5C	FLRT2 - UNC5C	UNC5	Cell-Cell Contact	PMID: 27091502
Mic.7	Mic.4	FLRT2	UNC5C	178114156177737	0	FLRT2_UNC5C	FLRT2 - UNC5C	UNC5	Cell-Cell Contact	PMID: 27091502
Mic.8	Mic.4	FLRT2	UNC5C	173488911497285	0	FLRT2_UNC5C	FLRT2 - UNC5C	UNC5	Cell-Cell Contact	PMID: 27091502
Mic.9	Mic.4	FLRT2	UNC5C	17050654603582	0	FLRT2_UNC5C	FLRT2 - UNC5C	UNC5	Cell-Cell Contact	PMID: 27091502
Monocytes	Mic.4	FLRT2	UNC5C	264848107159355	0	FLRT2_UNC5C	FLRT2 - UNC5C	UNC5	Cell-Cell Contact	PMID: 27091502
Mic.11	Mic.5	FLRT2	UNC5C	163215104785919	0	FLRT2_UNC5C	FLRT2 - UNC5C	UNC5	Cell-Cell Contact	PMID: 27091502
Mic.13	Mic.5	FLRT2	UNC5C	7.86662e+09	0	FLRT2_UNC5C	FLRT2 - UNC5C	UNC5	Cell-Cell Contact	PMID: 27091502
Mic.14	Mic.5	FLRT2	UNC5C	9.45077e+09	0.01	FLRT2_UNC5C	FLRT2 - UNC5C	UNC5	Cell-Cell Contact	PMID: 27091502
Mic.5	Mic.5	FLRT2	UNC5C	9.70558e+09	0	FLRT2_UNC5C	FLRT2 - UNC5C	UNC5	Cell-Cell Contact	PMID: 27091502
Monocytes	Mic.5	FLRT2	UNC5C	8.70827e+07	0.01	FLRT2_UNC5C	FLRT2 - UNC5C	UNC5	Cell-Cell Contact	PMID: 27091502
Mic.11	Mic.7	FLRT2	UNC5C	121402469626172	0	FLRT2_UNC5C	FLRT2 - UNC5C	UNC5	Cell-Cell Contact	PMID: 27091502
Mic.5	Mic.7	FLRT2	UNC5C	7.21907e+08	0	FLRT2_UNC5C	FLRT2 - UNC5C	UNC5	Cell-Cell Contact	PMID: 27091502
Mic.11	Mic.8	FLRT2	UNC5C	11838037951184	0	FLRT2_UNC5C	FLRT2 - UNC5C	UNC5	Cell-Cell Contact	PMID: 27091502
Mic.5	Mic.8	FLRT2	UNC5C	7.03936e+09	0.03	FLRT2_UNC5C	FLRT2 - UNC5C	UNC5	Cell-Cell Contact	PMID: 27091502
Mic.11	Mic.9	FLRT2	UNC5C	9.58419e+09	0.03	FLRT2_UNC5C	FLRT2 - UNC5C	UNC5	Cell-Cell Contact	PMID: 27091502
Macrophages	Macrophages	FLRT2	UNC5D	150543221351621	0.04	FLRT2_UNC5D	FLRT2 - UNC5D	UNC5	Cell-Cell Contact	PMID: 27091502
Mic.1	Macrophages	FLRT2	UNC5D	190262346271859	0.01	FLRT2_UNC5D	FLRT2 - UNC5D	UNC5	Cell-Cell Contact	PMID: 27091502
Mic.11	Macrophages	FLRT2	UNC5D	385082116551547	0	FLRT2_UNC5D	FLRT2 - UNC5D	UNC5	Cell-Cell Contact	PMID: 27091502
Mic.12	Macrophages	FLRT2	UNC5D	133711484771058	0.04	FLRT2_UNC5D	FLRT2 - UNC5D	UNC5	Cell-Cell Contact	PMID: 27091502
Mic.13	Macrophages	FLRT2	UNC5D	185622662631163	0	FLRT2_UNC5D	FLRT2 - UNC5D	UNC5	Cell-Cell Contact	PMID: 27091502
Mic.14	Macrophages	FLRT2	UNC5D	222997867073974	0	FLRT2_UNC5D	FLRT2 - UNC5D	UNC5	Cell-Cell Contact	PMID: 27091502
Mic.5	Macrophages	FLRT2	UNC5D	229009529589619	0	FLRT2_UNC5D	FLRT2 - UNC5D	UNC5	Cell-Cell Contact	PMID: 27091502
Mic.7	Macrophages	FLRT2	UNC5D	138185702831152	0	FLRT2_UNC5D	FLRT2 - UNC5D	UNC5	Cell-Cell Contact	PMID: 27091502
Mic.8	Macrophages	FLRT2	UNC5D	134597175325351	0.03	FLRT2_UNC5D	FLRT2 - UNC5D	UNC5	Cell-Cell Contact	PMID: 27091502
Monocytes	Macrophages	FLRT2	UNC5D	205480206361914	0	FLRT2_UNC5D	FLRT2 - UNC5D	UNC5	Cell-Cell Contact	PMID: 27091502
Mic.11	Mic.1	FLRT2	UNC5D	241695234456929	0	FLRT2_UNC5D	FLRT2 - UNC5D	UNC5	Cell-Cell Contact	PMID: 27091502
Macrophages	Mic.11	FLRT2	UNC5D	220656252210177	0	FLRT2_UNC5D	FLRT2 - UNC5D	UNC5	Cell-Cell Contact	PMID: 27091502
Mic.1	Mic.11	FLRT2	UNC5D	278868747258418	0	FLRT2_UNC5D	FLRT2 - UNC5D	UNC5	Cell-Cell Contact	PMID: 27091502
Mic.11	Mic.11	FLRT2	UNC5D	564366126241474	0	FLRT2_UNC5D	FLRT2 - UNC5D	UNC5	Cell-Cell Contact	PMID: 27091502
Mic.12	Mic.11	FLRT2	UNC5D	195986947574773	0	FLRT2_UNC5D	FLRT2 - UNC5D	UNC5	Cell-Cell Contact	PMID: 27091502
Mic.13	Mic.11	FLRT2	UNC5D	272068921020876	0	FLRT2_UNC5D	FLRT2 - UNC5D	UNC5	Cell-Cell Contact	PMID: 27091502
Mic.14	Mic.11	FLRT2	UNC5D	326844427355206	0	FLRT2_UNC5D	FLRT2 - UNC5D	UNC5	Cell-Cell Contact	PMID: 27091502
Mic.16	Mic.11	FLRT2	UNC5D	194575995648524	0.01	FLRT2_UNC5D	FLRT2 - UNC5D	UNC5	Cell-Cell Contact	PMID: 27091502
Mic.3	Mic.11	FLRT2	UNC5D	154844106518706	0.01	FLRT2_UNC5D	FLRT2 - UNC5D	UNC5	Cell-Cell Contact	PMID: 27091502
Mic.4	Mic.11	FLRT2	UNC5D	187948771781683	0.01	FLRT2_UNC5D	FLRT2 - UNC5D	UNC5	Cell-Cell Contact	PMID: 27091502
Mic.5	Mic.11	FLRT2	UNC5D	335654685611916	0	FLRT2_UNC5D	FLRT2 - UNC5D	UNC5	Cell-Cell Contact	PMID: 27091502
Mic.6	Mic.11	FLRT2	UNC5D	174909982612983	0.01	FLRT2_UNC5D	FLRT2 - UNC5D	UNC5	Cell-Cell Contact	PMID: 27091502
Mic.7	Mic.11	FLRT2	UNC5D	202544588442548	0	FLRT2_UNC5D	FLRT2 - UNC5D	UNC5	Cell-Cell Contact	PMID: 27091502
Mic.8	Mic.11	FLRT2	UNC5D	197285062732667	0.01	FLRT2_UNC5D	FLRT2 - UNC5D	UNC5	Cell-Cell Contact	PMID: 27091502
Mic.9	Mic.11	FLRT2	UNC5D	19389370826924	0.01	FLRT2_UNC5D	FLRT2 - UNC5D	UNC5	Cell-Cell Contact	PMID: 27091502
Monocytes	Mic.11	FLRT2	UNC5D	301171528052953	0	FLRT2_UNC5D	FLRT2 - UNC5D	UNC5	Cell-Cell Contact	PMID: 27091502
Mic.11	Mic.12	FLRT2	UNC5D	285507142150445	0	FLRT2_UNC5D	FLRT2 - UNC5D	UNC5	Cell-Cell Contact	PMID: 27091502
Mic.13	Mic.12	FLRT2	UNC5D	137617041560798	0.03	FLRT2_UNC5D	FLRT2 - UNC5D	UNC5	Cell-Cell Contact	PMID: 27091502
Mic.14	Mic.12	FLRT2	UNC5D	165327891517929	0.04	FLRT2_UNC5D	FLRT2 - UNC5D	UNC5	Cell-Cell Contact	PMID: 27091502
Mic.5	Mic.12	FLRT2	UNC5D	16978512861001	0	FLRT2_UNC5D	FLRT2 - UNC5D	UNC5	Cell-Cell Contact	PMID: 27091502
Monocytes	Mic.12	FLRT2	UNC5D	152339821800355	0.01	FLRT2_UNC5D	FLRT2 - UNC5D	UNC5	Cell-Cell Contact	PMID: 27091502
Mic.11	Mic.13	FLRT2	UNC5D	250308855440023	0	FLRT2_UNC5D	FLRT2 - UNC5D	UNC5	Cell-Cell Contact	PMID: 27091502
Mic.5	Mic.13	FLRT2	UNC5D	148851319151573	0.01	FLRT2_UNC5D	FLRT2 - UNC5D	UNC5	Cell-Cell Contact	PMID: 27091502
Mic.1	Mic.14	FLRT2	UNC5D	178782057292908	0.01	FLRT2_UNC5D	FLRT2 - UNC5D	UNC5	Cell-Cell Contact	PMID: 27091502
Mic.11	Mic.14	FLRT2	UNC5D	361850801473478	0	FLRT2_UNC5D	FLRT2 - UNC5D	UNC5	Cell-Cell Contact	PMID: 27091502
Mic.13	Mic.14	FLRT2	UNC5D	17442227988513	0.01	FLRT2_UNC5D	FLRT2 - UNC5D	UNC5	Cell-Cell Contact	PMID: 27091502
Mic.14	Mic.14	FLRT2	UNC5D	209542755004065	0.03	FLRT2_UNC5D	FLRT2 - UNC5D	UNC5	Cell-Cell Contact	PMID: 27091502
Mic.5	Mic.14	FLRT2	UNC5D	215191767492115	0	FLRT2_UNC5D	FLRT2 - UNC5D	UNC5	Cell-Cell Contact	PMID: 27091502
Monocytes	Mic.14	FLRT2	UNC5D	193081860310563	0.03	FLRT2_UNC5D	FLRT2 - UNC5D	UNC5	Cell-Cell Contact	PMID: 27091502
Mic.11	Mic.15	FLRT2	UNC5D	150959459149781	0.02	FLRT2_UNC5D	FLRT2 - UNC5D	UNC5	Cell-Cell Contact	PMID: 27091502
Mic.1	Mic.16	FLRT2	UNC5D	169171744797191	0.03	FLRT2_UNC5D	FLRT2 - UNC5D	UNC5	Cell-Cell Contact	PMID: 27091502
Mic.11	Mic.16	FLRT2	UNC5D	342403118536349	0	FLRT2_UNC5D	FLRT2 - UNC5D	UNC5	Cell-Cell Contact	PMID: 27091502
Mic.13	Mic.16	FLRT2	UNC5D	165046285684286	0.01	FLRT2_UNC5D	FLRT2 - UNC5D	UNC5	Cell-Cell Contact	PMID: 27091502
Mic.14	Mic.16	FLRT2	UNC5D	198279249250091	0	FLRT2_UNC5D	FLRT2 - UNC5D	UNC5	Cell-Cell Contact	PMID: 27091502
Mic.5	Mic.16	FLRT2	UNC5D	203624673452398	0	FLRT2_UNC5D	FLRT2 - UNC5D	UNC5	Cell-Cell Contact	PMID: 27091502
Monocytes	Mic.16	FLRT2	UNC5D	182703011725984	0.01	FLRT2_UNC5D	FLRT2 - UNC5D	UNC5	Cell-Cell Contact	PMID: 27091502
Mic.11	Mic.2	FLRT2	UNC5D	175884274248558	0	FLRT2_UNC5D	FLRT2 - UNC5D	UNC5	Cell-Cell Contact	PMID: 27091502
Mic.11	Mic.3	FLRT2	UNC5D	217157759215866	0	FLRT2_UNC5D	FLRT2 - UNC5D	UNC5	Cell-Cell Contact	PMID: 27091502
Mic.5	Mic.3	FLRT2	UNC5D	129135600973229	0	FLRT2_UNC5D	FLRT2 - UNC5D	UNC5	Cell-Cell Contact	PMID: 27091502
Mic.11	Mic.4	FLRT2	UNC5D	274806875424905	0	FLRT2_UNC5D	FLRT2 - UNC5D	UNC5	Cell-Cell Contact	PMID: 27091502
Mic.13	Mic.4	FLRT2	UNC5D	132458681211276	0.04	FLRT2_UNC5D	FLRT2 - UNC5D	UNC5	Cell-Cell Contact	PMID: 27091502
Mic.14	Mic.4	FLRT2	UNC5D	159130998452342	0.03	FLRT2_UNC5D	FLRT2 - UNC5D	UNC5	Cell-Cell Contact	PMID: 27091502
Mic.5	Mic.4	FLRT2	UNC5D	163421194721684	0	FLRT2_UNC5D	FLRT2 - UNC5D	UNC5	Cell-Cell Contact	PMID: 27091502
Monocytes	Mic.4	FLRT2	UNC5D	146629681906833	0.01	FLRT2_UNC5D	FLRT2 - UNC5D	UNC5	Cell-Cell Contact	PMID: 27091502
Mic.1	Mic.5	FLRT2	UNC5D	170039494006172	0.01	FLRT2_UNC5D	FLRT2 - UNC5D	UNC5	Cell-Cell Contact	PMID: 27091502
Mic.11	Mic.5	FLRT2	UNC5D	344159134544736	0	FLRT2_UNC5D	FLRT2 - UNC5D	UNC5	Cell-Cell Contact	PMID: 27091502
Mic.13	Mic.5	FLRT2	UNC5D	165892877282629	0	FLRT2_UNC5D	FLRT2 - UNC5D	UNC5	Cell-Cell Contact	PMID: 27091502
Mic.14	Mic.5	FLRT2	UNC5D	199296272673363	0.01	FLRT2_UNC5D	FLRT2 - UNC5D	UNC5	Cell-Cell Contact	PMID: 27091502
Mic.5	Mic.5	FLRT2	UNC5D	204669109268814	0	FLRT2_UNC5D	FLRT2 - UNC5D	UNC5	Cell-Cell Contact	PMID: 27091502
Mic.7	Mic.5	FLRT2	UNC5D	123497357013457	0	FLRT2_UNC5D	FLRT2 - UNC5D	UNC5	Cell-Cell Contact	PMID: 27091502
Mic.8	Mic.5	FLRT2	UNC5D	120290223462197	0.02	FLRT2_UNC5D	FLRT2 - UNC5D	UNC5	Cell-Cell Contact	PMID: 27091502
Monocytes	Mic.5	FLRT2	UNC5D	183640155440337	0	FLRT2_UNC5D	FLRT2 - UNC5D	UNC5	Cell-Cell Contact	PMID: 27091502
Mic.1	Mic.6	FLRT2	UNC5D	149289228493796	0.02	FLRT2_UNC5D	FLRT2 - UNC5D	UNC5	Cell-Cell Contact	PMID: 27091502
Mic.11	Mic.6	FLRT2	UNC5D	302167116526277	0	FLRT2_UNC5D	FLRT2 - UNC5D	UNC5	Cell-Cell Contact	PMID: 27091502
Mic.13	Mic.6	FLRT2	UNC5D	145648558134456	0.01	FLRT2_UNC5D	FLRT2 - UNC5D	UNC5	Cell-Cell Contact	PMID: 27091502
Mic.14	Mic.6	FLRT2	UNC5D	174976367735905	0.02	FLRT2_UNC5D	FLRT2 - UNC5D	UNC5	Cell-Cell Contact	PMID: 27091502
Mic.5	Mic.6	FLRT2	UNC5D	179693680829581	0	FLRT2_UNC5D	FLRT2 - UNC5D	UNC5	Cell-Cell Contact	PMID: 27091502
Monocytes	Mic.6	FLRT2	UNC5D	161230441175846	0	FLRT2_UNC5D	FLRT2 - UNC5D	UNC5	Cell-Cell Contact	PMID: 27091502
Mic.11	Mic.7	FLRT2	UNC5D	223330945969066	0	FLRT2_UNC5D	FLRT2 - UNC5D	UNC5	Cell-Cell Contact	PMID: 27091502
Mic.5	Mic.7	FLRT2	UNC5D	132806896735767	0	FLRT2_UNC5D	FLRT2 - UNC5D	UNC5	Cell-Cell Contact	PMID: 27091502
Mic.11	Mic.8	FLRT2	UNC5D	209291205419003	0	FLRT2_UNC5D	FLRT2 - UNC5D	UNC5	Cell-Cell Contact	PMID: 27091502
Mic.5	Mic.8	FLRT2	UNC5D	124457258589322	0.03	FLRT2_UNC5D	FLRT2 - UNC5D	UNC5	Cell-Cell Contact	PMID: 27091502
Mic.11	Mic.9	FLRT2	UNC5D	178295846605049	0	FLRT2_UNC5D	FLRT2 - UNC5D	UNC5	Cell-Cell Contact	PMID: 27091502
Macrophages	Monocytes	FLRT2	UNC5D	168742550267973	0.04	FLRT2_UNC5D	FLRT2 - UNC5D	UNC5	Cell-Cell Contact	PMID: 27091502
Mic.1	Monocytes	FLRT2	UNC5D	213262337947232	0.01	FLRT2_UNC5D	FLRT2 - UNC5D	UNC5	Cell-Cell Contact	PMID: 27091502
Mic.11	Monocytes	FLRT2	UNC5D	431622860118825	0	FLRT2_UNC5D	FLRT2 - UNC5D	UNC5	Cell-Cell Contact	PMID: 27091502
Mic.13	Monocytes	FLRT2	UNC5D	208061899747718	0	FLRT2_UNC5D	FLRT2 - UNC5D	UNC5	Cell-Cell Contact	PMID: 27091502
Mic.14	Monocytes	FLRT2	UNC5D	249954124874714	0.02	FLRT2_UNC5D	FLRT2 - UNC5D	UNC5	Cell-Cell Contact	PMID: 27091502
Mic.5	Monocytes	FLRT2	UNC5D	256692298006579	0	FLRT2_UNC5D	FLRT2 - UNC5D	UNC5	Cell-Cell Contact	PMID: 27091502
Mic.7	Monocytes	FLRT2	UNC5D	154891349720236	0.03	FLRT2_UNC5D	FLRT2 - UNC5D	UNC5	Cell-Cell Contact	PMID: 27091502
Monocytes	Monocytes	FLRT2	UNC5D	230319395506789	0	FLRT2_UNC5D	FLRT2 - UNC5D	UNC5	Cell-Cell Contact	PMID: 27091502
Mic.11	Mic.1	NRXN1	CLSTN1	677440013476073	0	NRXN1_CLSTN1	NRXN1 - CLSTN1	NRXN	Cell-Cell Contact	PMID: 32434929
Mic.16	Mic.1	NRXN1	CLSTN1	624038669497901	0.04	NRXN1_CLSTN1	NRXN1 - CLSTN1	NRXN	Cell-Cell Contact	PMID: 32434929
Mic.5	Mic.1	NRXN1	CLSTN1	670018619524144	0	NRXN1_CLSTN1	NRXN1 - CLSTN1	NRXN	Cell-Cell Contact	PMID: 32434929
Mic.11	Mic.11	NRXN1	CLSTN1	775403979346675	0	NRXN1_CLSTN1	NRXN1 - CLSTN1	NRXN	Cell-Cell Contact	PMID: 32434929
Mic.12	Mic.11	NRXN1	CLSTN1	602046890691691	0.02	NRXN1_CLSTN1	NRXN1 - CLSTN1	NRXN	Cell-Cell Contact	PMID: 32434929
Mic.13	Mic.11	NRXN1	CLSTN1	613069517260814	0.01	NRXN1_CLSTN1	NRXN1 - CLSTN1	NRXN	Cell-Cell Contact	PMID: 32434929
Mic.14	Mic.11	NRXN1	CLSTN1	643754269308725	0.01	NRXN1_CLSTN1	NRXN1 - CLSTN1	NRXN	Cell-Cell Contact	PMID: 32434929
Mic.15	Mic.11	NRXN1	CLSTN1	599507873561918	0.03	NRXN1_CLSTN1	NRXN1 - CLSTN1	NRXN	Cell-Cell Contact	PMID: 32434929
Mic.16	Mic.11	NRXN1	CLSTN1	714335856566447	0	NRXN1_CLSTN1	NRXN1 - CLSTN1	NRXN	Cell-Cell Contact	PMID: 32434929
Mic.3	Mic.11	NRXN1	CLSTN1	606698614560187	0.02	NRXN1_CLSTN1	NRXN1 - CLSTN1	NRXN	Cell-Cell Contact	PMID: 32434929
Mic.4	Mic.11	NRXN1	CLSTN1	607088280753552	0.02	NRXN1_CLSTN1	NRXN1 - CLSTN1	NRXN	Cell-Cell Contact	PMID: 32434929
Mic.5	Mic.11	NRXN1	CLSTN1	766917671270356	0	NRXN1_CLSTN1	NRXN1 - CLSTN1	NRXN	Cell-Cell Contact	PMID: 32434929
Mic.6	Mic.11	NRXN1	CLSTN1	605370575678179	0.02	NRXN1_CLSTN1	NRXN1 - CLSTN1	NRXN	Cell-Cell Contact	PMID: 32434929
Mic.11	Mic.12	NRXN1	CLSTN1	670430774687968	0	NRXN1_CLSTN1	NRXN1 - CLSTN1	NRXN	Cell-Cell Contact	PMID: 32434929
Mic.16	Mic.12	NRXN1	CLSTN1	617578520494908	0	NRXN1_CLSTN1	NRXN1 - CLSTN1	NRXN	Cell-Cell Contact	PMID: 32434929
Mic.5	Mic.12	NRXN1	CLSTN1	663085654712603	0	NRXN1_CLSTN1	NRXN1 - CLSTN1	NRXN	Cell-Cell Contact	PMID: 32434929
Mic.11	Mic.13	NRXN1	CLSTN1	709988756082258	0	NRXN1_CLSTN1	NRXN1 - CLSTN1	NRXN	Cell-Cell Contact	PMID: 32434929
Mic.16	Mic.13	NRXN1	CLSTN1	654038550390672	0	NRXN1_CLSTN1	NRXN1 - CLSTN1	NRXN	Cell-Cell Contact	PMID: 32434929
Mic.5	Mic.13	NRXN1	CLSTN1	702213309783804	0	NRXN1_CLSTN1	NRXN1 - CLSTN1	NRXN	Cell-Cell Contact	PMID: 32434929
Macrophages	Mic.14	NRXN1	CLSTN1	652302259473801	0.02	NRXN1_CLSTN1	NRXN1 - CLSTN1	NRXN	Cell-Cell Contact	PMID: 32434929
Mic.11	Mic.14	NRXN1	CLSTN1	859791415568091	0	NRXN1_CLSTN1	NRXN1 - CLSTN1	NRXN	Cell-Cell Contact	PMID: 32434929
Mic.12	Mic.14	NRXN1	CLSTN1	667694780572184	0.01	NRXN1_CLSTN1	NRXN1 - CLSTN1	NRXN	Cell-Cell Contact	PMID: 32434929
Mic.13	Mic.14	NRXN1	CLSTN1	679911105617528	0.02	NRXN1_CLSTN1	NRXN1 - CLSTN1	NRXN	Cell-Cell Contact	PMID: 32434929
Mic.14	Mic.14	NRXN1	CLSTN1	71391731569828	0	NRXN1_CLSTN1	NRXN1 - CLSTN1	NRXN	Cell-Cell Contact	PMID: 32434929
Mic.15	Mic.14	NRXN1	CLSTN1	664880757996248	0	NRXN1_CLSTN1	NRXN1 - CLSTN1	NRXN	Cell-Cell Contact	PMID: 32434929
Mic.16	Mic.14	NRXN1	CLSTN1	792130288437732	0	NRXN1_CLSTN1	NRXN1 - CLSTN1	NRXN	Cell-Cell Contact	PMID: 32434929
Mic.3	Mic.14	NRXN1	CLSTN1	672850300230142	0	NRXN1_CLSTN1	NRXN1 - CLSTN1	NRXN	Cell-Cell Contact	PMID: 32434929
Mic.4	Mic.14	NRXN1	CLSTN1	67328216606449	0.01	NRXN1_CLSTN1	NRXN1 - CLSTN1	NRXN	Cell-Cell Contact	PMID: 32434929
Mic.5	Mic.14	NRXN1	CLSTN1	850389455458172	0	NRXN1_CLSTN1	NRXN1 - CLSTN1	NRXN	Cell-Cell Contact	PMID: 32434929
Mic.6	Mic.14	NRXN1	CLSTN1	671378436079934	0	NRXN1_CLSTN1	NRXN1 - CLSTN1	NRXN	Cell-Cell Contact	PMID: 32434929
Mic.7	Mic.14	NRXN1	CLSTN1	649847135414523	0.02	NRXN1_CLSTN1	NRXN1 - CLSTN1	NRXN	Cell-Cell Contact	PMID: 32434929
Mic.8	Mic.14	NRXN1	CLSTN1	622405130367959	0.03	NRXN1_CLSTN1	NRXN1 - CLSTN1	NRXN	Cell-Cell Contact	PMID: 32434929
Monocytes	Mic.14	NRXN1	CLSTN1	651299314562637	0.02	NRXN1_CLSTN1	NRXN1 - CLSTN1	NRXN	Cell-Cell Contact	PMID: 32434929
Mic.11	Mic.15	NRXN1	CLSTN1	694746763682363	0	NRXN1_CLSTN1	NRXN1 - CLSTN1	NRXN	Cell-Cell Contact	PMID: 32434929
Mic.16	Mic.15	NRXN1	CLSTN1	639989951250736	0	NRXN1_CLSTN1	NRXN1 - CLSTN1	NRXN	Cell-Cell Contact	PMID: 32434929
Mic.5	Mic.15	NRXN1	CLSTN1	687137084968903	0	NRXN1_CLSTN1	NRXN1 - CLSTN1	NRXN	Cell-Cell Contact	PMID: 32434929
Macrophages	Mic.16	NRXN1	CLSTN1	628294708403625	0.03	NRXN1_CLSTN1	NRXN1 - CLSTN1	NRXN	Cell-Cell Contact	PMID: 32434929
Mic.11	Mic.16	NRXN1	CLSTN1	828211025632279	0	NRXN1_CLSTN1	NRXN1 - CLSTN1	NRXN	Cell-Cell Contact	PMID: 32434929
Mic.12	Mic.16	NRXN1	CLSTN1	643124385289998	0	NRXN1_CLSTN1	NRXN1 - CLSTN1	NRXN	Cell-Cell Contact	PMID: 32434929
Mic.13	Mic.16	NRXN1	CLSTN1	654894127554037	0.01	NRXN1_CLSTN1	NRXN1 - CLSTN1	NRXN	Cell-Cell Contact	PMID: 32434929
Mic.14	Mic.16	NRXN1	CLSTN1	687657759850948	0	NRXN1_CLSTN1	NRXN1 - CLSTN1	NRXN	Cell-Cell Contact	PMID: 32434929
Mic.15	Mic.16	NRXN1	CLSTN1	640413247865154	0.02	NRXN1_CLSTN1	NRXN1 - CLSTN1	NRXN	Cell-Cell Contact	PMID: 32434929
Mic.16	Mic.16	NRXN1	CLSTN1	763015984448129	0	NRXN1_CLSTN1	NRXN1 - CLSTN1	NRXN	Cell-Cell Contact	PMID: 32434929
Mic.3	Mic.16	NRXN1	CLSTN1	648091425595799	0.02	NRXN1_CLSTN1	NRXN1 - CLSTN1	NRXN	Cell-Cell Contact	PMID: 32434929
Mic.4	Mic.16	NRXN1	CLSTN1	648507503816501	0.01	NRXN1_CLSTN1	NRXN1 - CLSTN1	NRXN	Cell-Cell Contact	PMID: 32434929
Mic.5	Mic.16	NRXN1	CLSTN1	819151548900316	0	NRXN1_CLSTN1	NRXN1 - CLSTN1	NRXN	Cell-Cell Contact	PMID: 32434929
Mic.6	Mic.16	NRXN1	CLSTN1	646673369023325	0	NRXN1_CLSTN1	NRXN1 - CLSTN1	NRXN	Cell-Cell Contact	PMID: 32434929
Mic.7	Mic.16	NRXN1	CLSTN1	625929374255034	0.03	NRXN1_CLSTN1	NRXN1 - CLSTN1	NRXN	Cell-Cell Contact	PMID: 32434929
Monocytes	Mic.16	NRXN1	CLSTN1	627328443128841	0.04	NRXN1_CLSTN1	NRXN1 - CLSTN1	NRXN	Cell-Cell Contact	PMID: 32434929
Mic.11	Mic.2	NRXN1	CLSTN1	596784308771157	0.01	NRXN1_CLSTN1	NRXN1 - CLSTN1	NRXN	Cell-Cell Contact	PMID: 32434929
Mic.5	Mic.2	NRXN1	CLSTN1	590241251789042	0	NRXN1_CLSTN1	NRXN1 - CLSTN1	NRXN	Cell-Cell Contact	PMID: 32434929
Mic.11	Mic.3	NRXN1	CLSTN1	685942329843906	0	NRXN1_CLSTN1	NRXN1 - CLSTN1	NRXN	Cell-Cell Contact	PMID: 32434929
Mic.16	Mic.3	NRXN1	CLSTN1	631875027833174	0	NRXN1_CLSTN1	NRXN1 - CLSTN1	NRXN	Cell-Cell Contact	PMID: 32434929
Mic.5	Mic.3	NRXN1	CLSTN1	67842842875271	0	NRXN1_CLSTN1	NRXN1 - CLSTN1	NRXN	Cell-Cell Contact	PMID: 32434929
Macrophages	Mic.4	NRXN1	CLSTN1	588452905360484	0	NRXN1_CLSTN1	NRXN1 - CLSTN1	NRXN	Cell-Cell Contact	PMID: 32434929
Mic.11	Mic.4	NRXN1	CLSTN1	7757909789993	0	NRXN1_CLSTN1	NRXN1 - CLSTN1	NRXN	Cell-Cell Contact	PMID: 32434929
Mic.12	Mic.4	NRXN1	CLSTN1	602347894054751	0	NRXN1_CLSTN1	NRXN1 - CLSTN1	NRXN	Cell-Cell Contact	PMID: 32434929
Mic.13	Mic.4	NRXN1	CLSTN1	613375997561921	0	NRXN1_CLSTN1	NRXN1 - CLSTN1	NRXN	Cell-Cell Contact	PMID: 32434929
Mic.14	Mic.4	NRXN1	CLSTN1	644075989851754	0	NRXN1_CLSTN1	NRXN1 - CLSTN1	NRXN	Cell-Cell Contact	PMID: 32434929
Mic.15	Mic.4	NRXN1	CLSTN1	599807615161326	0	NRXN1_CLSTN1	NRXN1 - CLSTN1	NRXN	Cell-Cell Contact	PMID: 32434929
Mic.16	Mic.4	NRXN1	CLSTN1	714692597002917	0	NRXN1_CLSTN1	NRXN1 - CLSTN1	NRXN	Cell-Cell Contact	PMID: 32434929
Mic.3	Mic.4	NRXN1	CLSTN1	607001929427424	0	NRXN1_CLSTN1	NRXN1 - CLSTN1	NRXN	Cell-Cell Contact	PMID: 32434929
Mic.4	Mic.4	NRXN1	CLSTN1	607391789241277	0	NRXN1_CLSTN1	NRXN1 - CLSTN1	NRXN	Cell-Cell Contact	PMID: 32434929
Mic.5	Mic.4	NRXN1	CLSTN1	767300468208306	0	NRXN1_CLSTN1	NRXN1 - CLSTN1	NRXN	Cell-Cell Contact	PMID: 32434929
Mic.6	Mic.4	NRXN1	CLSTN1	60567323064724	0	NRXN1_CLSTN1	NRXN1 - CLSTN1	NRXN	Cell-Cell Contact	PMID: 32434929
Mic.7	Mic.4	NRXN1	CLSTN1	586236678340046	0	NRXN1_CLSTN1	NRXN1 - CLSTN1	NRXN	Cell-Cell Contact	PMID: 32434929
Monocytes	Mic.4	NRXN1	CLSTN1	587547551195598	0.03	NRXN1_CLSTN1	NRXN1 - CLSTN1	NRXN	Cell-Cell Contact	PMID: 32434929
Macrophages	Mic.5	NRXN1	CLSTN1	699550686504871	0	NRXN1_CLSTN1	NRXN1 - CLSTN1	NRXN	Cell-Cell Contact	PMID: 32434929
Mic.1	Mic.5	NRXN1	CLSTN1	595066261335605	0.01	NRXN1_CLSTN1	NRXN1 - CLSTN1	NRXN	Cell-Cell Contact	PMID: 32434929
Mic.11	Mic.5	NRXN1	CLSTN1	921929506070741	0	NRXN1_CLSTN1	NRXN1 - CLSTN1	NRXN	Cell-Cell Contact	PMID: 32434929
Mic.12	Mic.5	NRXN1	CLSTN1	716050103328439	0	NRXN1_CLSTN1	NRXN1 - CLSTN1	NRXN	Cell-Cell Contact	PMID: 32434929
Mic.13	Mic.5	NRXN1	CLSTN1	729144656225889	0	NRXN1_CLSTN1	NRXN1 - CLSTN1	NRXN	Cell-Cell Contact	PMID: 32434929
Mic.14	Mic.5	NRXN1	CLSTN1	76559433394239	0	NRXN1_CLSTN1	NRXN1 - CLSTN1	NRXN	Cell-Cell Contact	PMID: 32434929
Mic.15	Mic.5	NRXN1	CLSTN1	713033748480623	0	NRXN1_CLSTN1	NRXN1 - CLSTN1	NRXN	Cell-Cell Contact	PMID: 32434929
Mic.16	Mic.5	NRXN1	CLSTN1	849420329763806	0	NRXN1_CLSTN1	NRXN1 - CLSTN1	NRXN	Cell-Cell Contact	PMID: 32434929
Mic.2	Mic.5	NRXN1	CLSTN1	599038282318691	0	NRXN1_CLSTN1	NRXN1 - CLSTN1	NRXN	Cell-Cell Contact	PMID: 32434929
Mic.3	Mic.5	NRXN1	CLSTN1	721576280157704	0	NRXN1_CLSTN1	NRXN1 - CLSTN1	NRXN	Cell-Cell Contact	PMID: 32434929
Mic.4	Mic.5	NRXN1	CLSTN1	722039193191393	0	NRXN1_CLSTN1	NRXN1 - CLSTN1	NRXN	Cell-Cell Contact	PMID: 32434929
Mic.5	Mic.5	NRXN1	CLSTN1	911854305447406	0	NRXN1_CLSTN1	NRXN1 - CLSTN1	NRXN	Cell-Cell Contact	PMID: 32434929
Mic.6	Mic.5	NRXN1	CLSTN1	719998600261663	0	NRXN1_CLSTN1	NRXN1 - CLSTN1	NRXN	Cell-Cell Contact	PMID: 32434929
Mic.7	Mic.5	NRXN1	CLSTN1	696918977114155	0	NRXN1_CLSTN1	NRXN1 - CLSTN1	NRXN	Cell-Cell Contact	PMID: 32434929
Mic.8	Mic.5	NRXN1	CLSTN1	667502558682237	0	NRXN1_CLSTN1	NRXN1 - CLSTN1	NRXN	Cell-Cell Contact	PMID: 32434929
Monocytes	Mic.5	NRXN1	CLSTN1	698475605701305	0	NRXN1_CLSTN1	NRXN1 - CLSTN1	NRXN	Cell-Cell Contact	PMID: 32434929
Mic.11	Mic.6	NRXN1	CLSTN1	673949467298274	0	NRXN1_CLSTN1	NRXN1 - CLSTN1	NRXN	Cell-Cell Contact	PMID: 32434929
Mic.16	Mic.6	NRXN1	CLSTN1	620821556760785	0	NRXN1_CLSTN1	NRXN1 - CLSTN1	NRXN	Cell-Cell Contact	PMID: 32434929
Mic.5	Mic.6	NRXN1	CLSTN1	66656605585106	0	NRXN1_CLSTN1	NRXN1 - CLSTN1	NRXN	Cell-Cell Contact	PMID: 32434929
Mic.11	Mic.7	NRXN1	CLSTN1	656265646630301	0	NRXN1_CLSTN1	NRXN1 - CLSTN1	NRXN	Cell-Cell Contact	PMID: 32434929
Mic.16	Mic.7	NRXN1	CLSTN1	60452327970968	0	NRXN1_CLSTN1	NRXN1 - CLSTN1	NRXN	Cell-Cell Contact	PMID: 32434929
Mic.5	Mic.7	NRXN1	CLSTN1	649074703169264	0	NRXN1_CLSTN1	NRXN1 - CLSTN1	NRXN	Cell-Cell Contact	PMID: 32434929
Mic.11	Mic.8	NRXN1	CLSTN1	681601684055804	0	NRXN1_CLSTN1	NRXN1 - CLSTN1	NRXN	Cell-Cell Contact	PMID: 32434929
Mic.16	Mic.8	NRXN1	CLSTN1	627874357112397	0	NRXN1_CLSTN1	NRXN1 - CLSTN1	NRXN	Cell-Cell Contact	PMID: 32434929
Mic.5	Mic.8	NRXN1	CLSTN1	674135008208985	0	NRXN1_CLSTN1	NRXN1 - CLSTN1	NRXN	Cell-Cell Contact	PMID: 32434929
Mic.11	Mic.9	NRXN1	CLSTN1	646976894843081	0	NRXN1_CLSTN1	NRXN1 - CLSTN1	NRXN	Cell-Cell Contact	PMID: 32434929
Mic.16	Mic.9	NRXN1	CLSTN1	595962493430052	0.03	NRXN1_CLSTN1	NRXN1 - CLSTN1	NRXN	Cell-Cell Contact	PMID: 32434929
Mic.5	Mic.9	NRXN1	CLSTN1	639887076062145	0	NRXN1_CLSTN1	NRXN1 - CLSTN1	NRXN	Cell-Cell Contact	PMID: 32434929
Mic.11	Macrophages	NRXN2	CLSTN1	206803476650744	0.02	NRXN2_CLSTN1	NRXN2 - CLSTN1	NRXN	Cell-Cell Contact	PMID: 32434929
Mic.5	Macrophages	NRXN2	CLSTN1	479456511829618	0	NRXN2_CLSTN1	NRXN2 - CLSTN1	NRXN	Cell-Cell Contact	PMID: 32434929
Mic.11	Mic.1	NRXN2	CLSTN1	255555784951674	0.01	NRXN2_CLSTN1	NRXN2 - CLSTN1	NRXN	Cell-Cell Contact	PMID: 32434929
Mic.5	Mic.1	NRXN2	CLSTN1	592446560914066	0	NRXN2_CLSTN1	NRXN2 - CLSTN1	NRXN	Cell-Cell Contact	PMID: 32434929
Mic.11	Mic.10	NRXN2	CLSTN1	20292197597591	0.02	NRXN2_CLSTN1	NRXN2 - CLSTN1	NRXN	Cell-Cell Contact	PMID: 32434929
Mic.5	Mic.10	NRXN2	CLSTN1	470459986180345	0	NRXN2_CLSTN1	NRXN2 - CLSTN1	NRXN	Cell-Cell Contact	PMID: 32434929
Mic.11	Mic.11	NRXN2	CLSTN1	292789358041342	0	NRXN2_CLSTN1	NRXN2 - CLSTN1	NRXN	Cell-Cell Contact	PMID: 32434929
Mic.5	Mic.11	NRXN2	CLSTN1	678730604134058	0	NRXN2_CLSTN1	NRXN2 - CLSTN1	NRXN	Cell-Cell Contact	PMID: 32434929
Mic.11	Mic.12	NRXN2	CLSTN1	252894463525423	0.02	NRXN2_CLSTN1	NRXN2 - CLSTN1	NRXN	Cell-Cell Contact	PMID: 32434929
Mic.5	Mic.12	NRXN2	CLSTN1	586278964474993	0	NRXN2_CLSTN1	NRXN2 - CLSTN1	NRXN	Cell-Cell Contact	PMID: 32434929
Mic.11	Mic.13	NRXN2	CLSTN1	267918878522334	0	NRXN2_CLSTN1	NRXN2 - CLSTN1	NRXN	Cell-Cell Contact	PMID: 32434929
Mic.5	Mic.13	NRXN2	CLSTN1	621097388482409	0	NRXN2_CLSTN1	NRXN2 - CLSTN1	NRXN	Cell-Cell Contact	PMID: 32434929
Mic.11	Mic.14	NRXN2	CLSTN1	324919607153779	0	NRXN2_CLSTN1	NRXN2 - CLSTN1	NRXN	Cell-Cell Contact	PMID: 32434929
Mic.5	Mic.14	NRXN2	CLSTN1	753181537248312	0	NRXN2_CLSTN1	NRXN2 - CLSTN1	NRXN	Cell-Cell Contact	PMID: 32434929
Mic.11	Mic.15	NRXN2	CLSTN1	262128492634733	0.01	NRXN2_CLSTN1	NRXN2 - CLSTN1	NRXN	Cell-Cell Contact	PMID: 32434929
Mic.5	Mic.15	NRXN2	CLSTN1	607678586071198	0	NRXN2_CLSTN1	NRXN2 - CLSTN1	NRXN	Cell-Cell Contact	PMID: 32434929
Mic.11	Mic.16	NRXN2	CLSTN1	312889312958181	0	NRXN2_CLSTN1	NRXN2 - CLSTN1	NRXN	Cell-Cell Contact	PMID: 32434929
Mic.5	Mic.16	NRXN2	CLSTN1	725306157617144	0	NRXN2_CLSTN1	NRXN2 - CLSTN1	NRXN	Cell-Cell Contact	PMID: 32434929
Mic.11	Mic.2	NRXN2	CLSTN1	224953643352017	0.02	NRXN2_CLSTN1	NRXN2 - CLSTN1	NRXN	Cell-Cell Contact	PMID: 32434929
Mic.5	Mic.2	NRXN2	CLSTN1	521523668337889	0	NRXN2_CLSTN1	NRXN2 - CLSTN1	NRXN	Cell-Cell Contact	PMID: 32434929
Mic.11	Mic.3	NRXN2	CLSTN1	258784494684507	0.01	NRXN2_CLSTN1	NRXN2 - CLSTN1	NRXN	Cell-Cell Contact	PMID: 32434929
Mic.5	Mic.3	NRXN2	CLSTN1	599929018236067	0	NRXN2_CLSTN1	NRXN2 - CLSTN1	NRXN	Cell-Cell Contact	PMID: 32434929
Mic.11	Mic.4	NRXN2	CLSTN1	292936586902328	0	NRXN2_CLSTN1	NRXN2 - CLSTN1	NRXN	Cell-Cell Contact	PMID: 32434929
Mic.5	Mic.4	NRXN2	CLSTN1	679071771371573	0	NRXN2_CLSTN1	NRXN2 - CLSTN1	NRXN	Cell-Cell Contact	PMID: 32434929
Mic.11	Mic.5	NRXN2	CLSTN1	348612154168149	0	NRXN2_CLSTN1	NRXN2 - CLSTN1	NRXN	Cell-Cell Contact	PMID: 32434929
Mic.5	Mic.5	NRXN2	CLSTN1	808076922684517	0	NRXN2_CLSTN1	NRXN2 - CLSTN1	NRXN	Cell-Cell Contact	PMID: 32434929
Mic.11	Mic.6	NRXN2	CLSTN1	254230422485819	0	NRXN2_CLSTN1	NRXN2 - CLSTN1	NRXN	Cell-Cell Contact	PMID: 32434929
Mic.5	Mic.6	NRXN2	CLSTN1	589375046761593	0	NRXN2_CLSTN1	NRXN2 - CLSTN1	NRXN	Cell-Cell Contact	PMID: 32434929
Mic.11	Mic.7	NRXN2	CLSTN1	247517242409251	0.01	NRXN2_CLSTN1	NRXN2 - CLSTN1	NRXN	Cell-Cell Contact	PMID: 32434929
Mic.5	Mic.7	NRXN2	CLSTN1	573817154707347	0	NRXN2_CLSTN1	NRXN2 - CLSTN1	NRXN	Cell-Cell Contact	PMID: 32434929
Mic.11	Mic.8	NRXN2	CLSTN1	257136090909567	0.01	NRXN2_CLSTN1	NRXN2 - CLSTN1	NRXN	Cell-Cell Contact	PMID: 32434929
Mic.5	Mic.8	NRXN2	CLSTN1	596108890007057	0	NRXN2_CLSTN1	NRXN2 - CLSTN1	NRXN	Cell-Cell Contact	PMID: 32434929
Mic.11	Mic.9	NRXN2	CLSTN1	243991942407319	0.01	NRXN2_CLSTN1	NRXN2 - CLSTN1	NRXN	Cell-Cell Contact	PMID: 32434929
Mic.5	Mic.9	NRXN2	CLSTN1	565647110596167	0	NRXN2_CLSTN1	NRXN2 - CLSTN1	NRXN	Cell-Cell Contact	PMID: 32434929
Mic.11	Monocytes	NRXN2	CLSTN1	225636954851122	0.02	NRXN2_CLSTN1	NRXN2 - CLSTN1	NRXN	Cell-Cell Contact	PMID: 32434929
Mic.5	Monocytes	NRXN2	CLSTN1	523107359461608	0	NRXN2_CLSTN1	NRXN2 - CLSTN1	NRXN	Cell-Cell Contact	PMID: 32434929
Mic.11	Mic.1	NRXN3	CLSTN1	578038938950833	0	Q9HDB5_CLSTN1	NRXN3 - CLSTN1	NRXN	Cell-Cell Contact	PMID: 32434929
Mic.16	Mic.1	NRXN3	CLSTN1	574587290628847	0	Q9HDB5_CLSTN1	NRXN3 - CLSTN1	NRXN	Cell-Cell Contact	PMID: 32434929
Mic.5	Mic.1	NRXN3	CLSTN1	505836950351557	0	Q9HDB5_CLSTN1	NRXN3 - CLSTN1	NRXN	Cell-Cell Contact	PMID: 32434929
Mic.11	Mic.11	NRXN3	CLSTN1	661724375517848	0	Q9HDB5_CLSTN1	NRXN3 - CLSTN1	NRXN	Cell-Cell Contact	PMID: 32434929
Mic.14	Mic.11	NRXN3	CLSTN1	535690036224408	0.01	Q9HDB5_CLSTN1	NRXN3 - CLSTN1	NRXN	Cell-Cell Contact	PMID: 32434929
Mic.15	Mic.11	NRXN3	CLSTN1	512523871894843	0.01	Q9HDB5_CLSTN1	NRXN3 - CLSTN1	NRXN	Cell-Cell Contact	PMID: 32434929
Mic.16	Mic.11	NRXN3	CLSTN1	657776321804977	0	Q9HDB5_CLSTN1	NRXN3 - CLSTN1	NRXN	Cell-Cell Contact	PMID: 32434929
Mic.3	Mic.11	NRXN3	CLSTN1	510482164653543	0.01	Q9HDB5_CLSTN1	NRXN3 - CLSTN1	NRXN	Cell-Cell Contact	PMID: 32434929
Mic.4	Mic.11	NRXN3	CLSTN1	540320639504775	0	Q9HDB5_CLSTN1	NRXN3 - CLSTN1	NRXN	Cell-Cell Contact	PMID: 32434929
Mic.5	Mic.11	NRXN3	CLSTN1	579130251442017	0	Q9HDB5_CLSTN1	NRXN3 - CLSTN1	NRXN	Cell-Cell Contact	PMID: 32434929
Monocytes	Mic.11	NRXN3	CLSTN1	50706584058282	0.04	Q9HDB5_CLSTN1	NRXN3 - CLSTN1	NRXN	Cell-Cell Contact	PMID: 32434929
Mic.11	Mic.12	NRXN3	CLSTN1	572052245381408	0	Q9HDB5_CLSTN1	NRXN3 - CLSTN1	NRXN	Cell-Cell Contact	PMID: 32434929
Mic.16	Mic.12	NRXN3	CLSTN1	568636140988246	0	Q9HDB5_CLSTN1	NRXN3 - CLSTN1	NRXN	Cell-Cell Contact	PMID: 32434929
Mic.4	Mic.12	NRXN3	CLSTN1	467022925572824	0.04	Q9HDB5_CLSTN1	NRXN3 - CLSTN1	NRXN	Cell-Cell Contact	PMID: 32434929
Mic.5	Mic.12	NRXN3	CLSTN1	500594280664795	0	Q9HDB5_CLSTN1	NRXN3 - CLSTN1	NRXN	Cell-Cell Contact	PMID: 32434929
Mic.11	Mic.13	NRXN3	CLSTN1	605840921730102	0	Q9HDB5_CLSTN1	NRXN3 - CLSTN1	NRXN	Cell-Cell Contact	PMID: 32434929
Mic.16	Mic.13	NRXN3	CLSTN1	602224264806889	0	Q9HDB5_CLSTN1	NRXN3 - CLSTN1	NRXN	Cell-Cell Contact	PMID: 32434929
Mic.3	Mic.13	NRXN3	CLSTN1	467311219972532	0.03	Q9HDB5_CLSTN1	NRXN3 - CLSTN1	NRXN	Cell-Cell Contact	PMID: 32434929
Mic.4	Mic.13	NRXN3	CLSTN1	494638831904391	0	Q9HDB5_CLSTN1	NRXN3 - CLSTN1	NRXN	Cell-Cell Contact	PMID: 32434929
Mic.5	Mic.13	NRXN3	CLSTN1	530184747393224	0	Q9HDB5_CLSTN1	NRXN3 - CLSTN1	NRXN	Cell-Cell Contact	PMID: 32434929
Mic.11	Mic.14	NRXN3	CLSTN1	733831525557137	0	Q9HDB5_CLSTN1	NRXN3 - CLSTN1	NRXN	Cell-Cell Contact	PMID: 32434929
Mic.12	Mic.14	NRXN3	CLSTN1	536369851408615	0.02	Q9HDB5_CLSTN1	NRXN3 - CLSTN1	NRXN	Cell-Cell Contact	PMID: 32434929
Mic.13	Mic.14	NRXN3	CLSTN1	537227329172246	0.01	Q9HDB5_CLSTN1	NRXN3 - CLSTN1	NRXN	Cell-Cell Contact	PMID: 32434929
Mic.14	Mic.14	NRXN3	CLSTN1	594145548431796	0.02	Q9HDB5_CLSTN1	NRXN3 - CLSTN1	NRXN	Cell-Cell Contact	PMID: 32434929
Mic.15	Mic.14	NRXN3	CLSTN1	568465896185172	0.01	Q9HDB5_CLSTN1	NRXN3 - CLSTN1	NRXN	Cell-Cell Contact	PMID: 32434929
Mic.16	Mic.14	NRXN3	CLSTN1	729456417256217	0	Q9HDB5_CLSTN1	NRXN3 - CLSTN1	NRXN	Cell-Cell Contact	PMID: 32434929
Mic.3	Mic.14	NRXN3	CLSTN1	566202604721603	0	Q9HDB5_CLSTN1	NRXN3 - CLSTN1	NRXN	Cell-Cell Contact	PMID: 32434929
Mic.4	Mic.14	NRXN3	CLSTN1	599278407455965	0	Q9HDB5_CLSTN1	NRXN3 - CLSTN1	NRXN	Cell-Cell Contact	PMID: 32434929
Mic.5	Mic.14	NRXN3	CLSTN1	6422954317084	0	Q9HDB5_CLSTN1	NRXN3 - CLSTN1	NRXN	Cell-Cell Contact	PMID: 32434929
Mic.6	Mic.14	NRXN3	CLSTN1	520616725741454	0.01	Q9HDB5_CLSTN1	NRXN3 - CLSTN1	NRXN	Cell-Cell Contact	PMID: 32434929
Mic.7	Mic.14	NRXN3	CLSTN1	526773645014097	0.03	Q9HDB5_CLSTN1	NRXN3 - CLSTN1	NRXN	Cell-Cell Contact	PMID: 32434929
Mic.8	Mic.14	NRXN3	CLSTN1	521324009602117	0.03	Q9HDB5_CLSTN1	NRXN3 - CLSTN1	NRXN	Cell-Cell Contact	PMID: 32434929
Monocytes	Mic.14	NRXN3	CLSTN1	562415488111042	0.01	Q9HDB5_CLSTN1	NRXN3 - CLSTN1	NRXN	Cell-Cell Contact	PMID: 32434929
Mic.11	Mic.15	NRXN3	CLSTN1	592821418948062	0	Q9HDB5_CLSTN1	NRXN3 - CLSTN1	NRXN	Cell-Cell Contact	PMID: 32434929
Mic.16	Mic.15	NRXN3	CLSTN1	589282023078401	0	Q9HDB5_CLSTN1	NRXN3 - CLSTN1	NRXN	Cell-Cell Contact	PMID: 32434929
Mic.4	Mic.15	NRXN3	CLSTN1	483997421884717	0	Q9HDB5_CLSTN1	NRXN3 - CLSTN1	NRXN	Cell-Cell Contact	PMID: 32434929
Mic.5	Mic.15	NRXN3	CLSTN1	518782607438742	0	Q9HDB5_CLSTN1	NRXN3 - CLSTN1	NRXN	Cell-Cell Contact	PMID: 32434929
Mic.11	Mic.16	NRXN3	CLSTN1	706844693099268	0	Q9HDB5_CLSTN1	NRXN3 - CLSTN1	NRXN	Cell-Cell Contact	PMID: 32434929
Mic.12	Mic.16	NRXN3	CLSTN1	516606928164332	0.03	Q9HDB5_CLSTN1	NRXN3 - CLSTN1	NRXN	Cell-Cell Contact	PMID: 32434929
Mic.13	Mic.16	NRXN3	CLSTN1	517432975919821	0.03	Q9HDB5_CLSTN1	NRXN3 - CLSTN1	NRXN	Cell-Cell Contact	PMID: 32434929
Mic.14	Mic.16	NRXN3	CLSTN1	572266087137356	0.01	Q9HDB5_CLSTN1	NRXN3 - CLSTN1	NRXN	Cell-Cell Contact	PMID: 32434929
Mic.15	Mic.16	NRXN3	CLSTN1	547526881644781	0	Q9HDB5_CLSTN1	NRXN3 - CLSTN1	NRXN	Cell-Cell Contact	PMID: 32434929
Mic.16	Mic.16	NRXN3	CLSTN1	702629341610502	0	Q9HDB5_CLSTN1	NRXN3 - CLSTN1	NRXN	Cell-Cell Contact	PMID: 32434929
Mic.3	Mic.16	NRXN3	CLSTN1	545346499586929	0	Q9HDB5_CLSTN1	NRXN3 - CLSTN1	NRXN	Cell-Cell Contact	PMID: 32434929
Mic.4	Mic.16	NRXN3	CLSTN1	577211025736955	0	Q9HDB5_CLSTN1	NRXN3 - CLSTN1	NRXN	Cell-Cell Contact	PMID: 32434929
Mic.5	Mic.16	NRXN3	CLSTN1	618653881853319	0	Q9HDB5_CLSTN1	NRXN3 - CLSTN1	NRXN	Cell-Cell Contact	PMID: 32434929
Mic.6	Mic.16	NRXN3	CLSTN1	50143131127972	0.02	Q9HDB5_CLSTN1	NRXN3 - CLSTN1	NRXN	Cell-Cell Contact	PMID: 32434929
Mic.7	Mic.16	NRXN3	CLSTN1	507362497121705	0.04	Q9HDB5_CLSTN1	NRXN3 - CLSTN1	NRXN	Cell-Cell Contact	PMID: 32434929
Mic.8	Mic.16	NRXN3	CLSTN1	502112662352561	0.04	Q9HDB5_CLSTN1	NRXN3 - CLSTN1	NRXN	Cell-Cell Contact	PMID: 32434929
Monocytes	Mic.16	NRXN3	CLSTN1	541698121667487	0.01	Q9HDB5_CLSTN1	NRXN3 - CLSTN1	NRXN	Cell-Cell Contact	PMID: 32434929
Mic.11	Mic.2	NRXN3	CLSTN1	509157213725538	0	Q9HDB5_CLSTN1	NRXN3 - CLSTN1	NRXN	Cell-Cell Contact	PMID: 32434929
Mic.16	Mic.2	NRXN3	CLSTN1	50611478555047	0	Q9HDB5_CLSTN1	NRXN3 - CLSTN1	NRXN	Cell-Cell Contact	PMID: 32434929
Mic.11	Mic.3	NRXN3	CLSTN1	585301058374913	0	Q9HDB5_CLSTN1	NRXN3 - CLSTN1	NRXN	Cell-Cell Contact	PMID: 32434929
Mic.16	Mic.3	NRXN3	CLSTN1	581806299467224	0	Q9HDB5_CLSTN1	NRXN3 - CLSTN1	NRXN	Cell-Cell Contact	PMID: 32434929
Mic.4	Mic.3	NRXN3	CLSTN1	477850934855295	0	Q9HDB5_CLSTN1	NRXN3 - CLSTN1	NRXN	Cell-Cell Contact	PMID: 32434929
Mic.5	Mic.3	NRXN3	CLSTN1	512196642334801	0	Q9HDB5_CLSTN1	NRXN3 - CLSTN1	NRXN	Cell-Cell Contact	PMID: 32434929
Mic.11	Mic.4	NRXN3	CLSTN1	662055016900505	0	Q9HDB5_CLSTN1	NRXN3 - CLSTN1	NRXN	Cell-Cell Contact	PMID: 32434929
Mic.12	Mic.4	NRXN3	CLSTN1	483813055724321	0	Q9HDB5_CLSTN1	NRXN3 - CLSTN1	NRXN	Cell-Cell Contact	PMID: 32434929
Mic.13	Mic.4	NRXN3	CLSTN1	484586921926782	0	Q9HDB5_CLSTN1	NRXN3 - CLSTN1	NRXN	Cell-Cell Contact	PMID: 32434929
Mic.14	Mic.4	NRXN3	CLSTN1	535958042261252	0	Q9HDB5_CLSTN1	NRXN3 - CLSTN1	NRXN	Cell-Cell Contact	PMID: 32434929
Mic.15	Mic.4	NRXN3	CLSTN1	51278034763775	0	Q9HDB5_CLSTN1	NRXN3 - CLSTN1	NRXN	Cell-Cell Contact	PMID: 32434929
Mic.16	Mic.4	NRXN3	CLSTN1	65810500354715	0	Q9HDB5_CLSTN1	NRXN3 - CLSTN1	NRXN	Cell-Cell Contact	PMID: 32434929
Mic.3	Mic.4	NRXN3	CLSTN1	510737623936218	0	Q9HDB5_CLSTN1	NRXN3 - CLSTN1	NRXN	Cell-Cell Contact	PMID: 32434929
Mic.4	Mic.4	NRXN3	CLSTN1	540590949643848	0	Q9HDB5_CLSTN1	NRXN3 - CLSTN1	NRXN	Cell-Cell Contact	PMID: 32434929
Mic.5	Mic.4	NRXN3	CLSTN1	57941986403933	0	Q9HDB5_CLSTN1	NRXN3 - CLSTN1	NRXN	Cell-Cell Contact	PMID: 32434929
Mic.6	Mic.4	NRXN3	CLSTN1	469596229856158	0.03	Q9HDB5_CLSTN1	NRXN3 - CLSTN1	NRXN	Cell-Cell Contact	PMID: 32434929
Mic.7	Mic.4	NRXN3	CLSTN1	475152652343017	0.01	Q9HDB5_CLSTN1	NRXN3 - CLSTN1	NRXN	Cell-Cell Contact	PMID: 32434929
Mic.8	Mic.4	NRXN3	CLSTN1	470234527464998	0.03	Q9HDB5_CLSTN1	NRXN3 - CLSTN1	NRXN	Cell-Cell Contact	PMID: 32434929
Monocytes	Mic.4	NRXN3	CLSTN1	507319598960938	0	Q9HDB5_CLSTN1	NRXN3 - CLSTN1	NRXN	Cell-Cell Contact	PMID: 32434929
Macrophages	Mic.5	NRXN3	CLSTN1	545635764003784	0	Q9HDB5_CLSTN1	NRXN3 - CLSTN1	NRXN	Cell-Cell Contact	PMID: 32434929
Mic.1	Mic.5	NRXN3	CLSTN1	544395745806632	0	Q9HDB5_CLSTN1	NRXN3 - CLSTN1	NRXN	Cell-Cell Contact	PMID: 32434929
Mic.11	Mic.5	NRXN3	CLSTN1	78693861180999	0	Q9HDB5_CLSTN1	NRXN3 - CLSTN1	NRXN	Cell-Cell Contact	PMID: 32434929
Mic.12	Mic.5	NRXN3	CLSTN1	575269532371187	0	Q9HDB5_CLSTN1	NRXN3 - CLSTN1	NRXN	Cell-Cell Contact	PMID: 32434929
Mic.13	Mic.5	NRXN3	CLSTN1	576188837591423	0	Q9HDB5_CLSTN1	NRXN3 - CLSTN1	NRXN	Cell-Cell Contact	PMID: 32434929
Mic.14	Mic.5	NRXN3	CLSTN1	637208509575075	0	Q9HDB5_CLSTN1	NRXN3 - CLSTN1	NRXN	Cell-Cell Contact	PMID: 32434929
Mic.15	Mic.5	NRXN3	CLSTN1	609679042099774	0	Q9HDB5_CLSTN1	NRXN3 - CLSTN1	NRXN	Cell-Cell Contact	PMID: 32434929
Mic.16	Mic.5	NRXN3	CLSTN1	782249373822717	0	Q9HDB5_CLSTN1	NRXN3 - CLSTN1	NRXN	Cell-Cell Contact	PMID: 32434929
Mic.2	Mic.5	NRXN3	CLSTN1	510446994012218	0	Q9HDB5_CLSTN1	NRXN3 - CLSTN1	NRXN	Cell-Cell Contact	PMID: 32434929
Mic.3	Mic.5	NRXN3	CLSTN1	60725266663358	0	Q9HDB5_CLSTN1	NRXN3 - CLSTN1	NRXN	Cell-Cell Contact	PMID: 32434929
Mic.4	Mic.5	NRXN3	CLSTN1	642710986775996	0	Q9HDB5_CLSTN1	NRXN3 - CLSTN1	NRXN	Cell-Cell Contact	PMID: 32434929
Mic.5	Mic.5	NRXN3	CLSTN1	688824056418567	0	Q9HDB5_CLSTN1	NRXN3 - CLSTN1	NRXN	Cell-Cell Contact	PMID: 32434929
Mic.6	Mic.5	NRXN3	CLSTN1	558380340981056	0	Q9HDB5_CLSTN1	NRXN3 - CLSTN1	NRXN	Cell-Cell Contact	PMID: 32434929
Mic.7	Mic.5	NRXN3	CLSTN1	564981324034558	0	Q9HDB5_CLSTN1	NRXN3 - CLSTN1	NRXN	Cell-Cell Contact	PMID: 32434929
Mic.8	Mic.5	NRXN3	CLSTN1	559138640241377	0	Q9HDB5_CLSTN1	NRXN3 - CLSTN1	NRXN	Cell-Cell Contact	PMID: 32434929
Mic.9	Mic.5	NRXN3	CLSTN1	477523582447079	0	Q9HDB5_CLSTN1	NRXN3 - CLSTN1	NRXN	Cell-Cell Contact	PMID: 32434929
Monocytes	Mic.5	NRXN3	CLSTN1	603192647180843	0	Q9HDB5_CLSTN1	NRXN3 - CLSTN1	NRXN	Cell-Cell Contact	PMID: 32434929
Mic.11	Mic.6	NRXN3	CLSTN1	57505759680889	0	Q9HDB5_CLSTN1	NRXN3 - CLSTN1	NRXN	Cell-Cell Contact	PMID: 32434929
Mic.16	Mic.6	NRXN3	CLSTN1	571623648642945	0	Q9HDB5_CLSTN1	NRXN3 - CLSTN1	NRXN	Cell-Cell Contact	PMID: 32434929
Mic.4	Mic.6	NRXN3	CLSTN1	469479097127617	0	Q9HDB5_CLSTN1	NRXN3 - CLSTN1	NRXN	Cell-Cell Contact	PMID: 32434929
Mic.5	Mic.6	NRXN3	CLSTN1	503226118360928	0	Q9HDB5_CLSTN1	NRXN3 - CLSTN1	NRXN	Cell-Cell Contact	PMID: 32434929
Mic.11	Mic.7	NRXN3	CLSTN1	559953980364872	0	Q9HDB5_CLSTN1	NRXN3 - CLSTN1	NRXN	Cell-Cell Contact	PMID: 32434929
Mic.16	Mic.7	NRXN3	CLSTN1	556609718311641	0	Q9HDB5_CLSTN1	NRXN3 - CLSTN1	NRXN	Cell-Cell Contact	PMID: 32434929
Mic.4	Mic.7	NRXN3	CLSTN1	457135700610676	0.02	Q9HDB5_CLSTN1	NRXN3 - CLSTN1	NRXN	Cell-Cell Contact	PMID: 32434929
Mic.5	Mic.7	NRXN3	CLSTN1	489999823902832	0	Q9HDB5_CLSTN1	NRXN3 - CLSTN1	NRXN	Cell-Cell Contact	PMID: 32434929
Mic.11	Mic.8	NRXN3	CLSTN1	58159354144305	0	Q9HDB5_CLSTN1	NRXN3 - CLSTN1	NRXN	Cell-Cell Contact	PMID: 32434929
Mic.16	Mic.8	NRXN3	CLSTN1	578120790919294	0	Q9HDB5_CLSTN1	NRXN3 - CLSTN1	NRXN	Cell-Cell Contact	PMID: 32434929
Mic.4	Mic.8	NRXN3	CLSTN1	474820796601528	0.01	Q9HDB5_CLSTN1	NRXN3 - CLSTN1	NRXN	Cell-Cell Contact	PMID: 32434929
Mic.5	Mic.8	NRXN3	CLSTN1	508949825581889	0	Q9HDB5_CLSTN1	NRXN3 - CLSTN1	NRXN	Cell-Cell Contact	PMID: 32434929
Mic.11	Mic.9	NRXN3	CLSTN1	552020844372903	0	Q9HDB5_CLSTN1	NRXN3 - CLSTN1	NRXN	Cell-Cell Contact	PMID: 32434929
Mic.16	Mic.9	NRXN3	CLSTN1	54872370063253	0	Q9HDB5_CLSTN1	NRXN3 - CLSTN1	NRXN	Cell-Cell Contact	PMID: 32434929
Mic.5	Mic.9	NRXN3	CLSTN1	483052947549821	0.01	Q9HDB5_CLSTN1	NRXN3 - CLSTN1	NRXN	Cell-Cell Contact	PMID: 32434929
Mic.11	Monocytes	NRXN3	CLSTN1	510696261122154	0.04	Q9HDB5_CLSTN1	NRXN3 - CLSTN1	NRXN	Cell-Cell Contact	PMID: 32434929
Mic.11	Mic.1	NRXN1	CLSTN2	885893231365468	0.01	NRXN1_CLSTN2	NRXN1 - CLSTN2	NRXN	Cell-Cell Contact	PMID: 32434929
Mic.12	Mic.1	NRXN1	CLSTN2	686771271427438	0.04	NRXN1_CLSTN2	NRXN1 - CLSTN2	NRXN	Cell-Cell Contact	PMID: 32434929
Mic.13	Mic.1	NRXN1	CLSTN2	699413794668306	0.04	NRXN1_CLSTN2	NRXN1 - CLSTN2	NRXN	Cell-Cell Contact	PMID: 32434929
Mic.14	Mic.1	NRXN1	CLSTN2	734621097599521	0.03	NRXN1_CLSTN2	NRXN1 - CLSTN2	NRXN	Cell-Cell Contact	PMID: 32434929
Mic.15	Mic.1	NRXN1	CLSTN2	683859469693702	0.03	NRXN1_CLSTN2	NRXN1 - CLSTN2	NRXN	Cell-Cell Contact	PMID: 32434929
Mic.16	Mic.1	NRXN1	CLSTN2	81567870129527	0.01	NRXN1_CLSTN2	NRXN1 - CLSTN2	NRXN	Cell-Cell Contact	PMID: 32434929
Mic.3	Mic.1	NRXN1	CLSTN2	692106314504857	0.04	NRXN1_CLSTN2	NRXN1 - CLSTN2	NRXN	Cell-Cell Contact	PMID: 32434929
Mic.4	Mic.1	NRXN1	CLSTN2	69255324115015	0.04	NRXN1_CLSTN2	NRXN1 - CLSTN2	NRXN	Cell-Cell Contact	PMID: 32434929
Mic.5	Mic.1	NRXN1	CLSTN2	876131316751119	0.01	NRXN1_CLSTN2	NRXN1 - CLSTN2	NRXN	Cell-Cell Contact	PMID: 32434929
Mic.6	Mic.1	NRXN1	CLSTN2	690583147021297	0.04	NRXN1_CLSTN2	NRXN1 - CLSTN2	NRXN	Cell-Cell Contact	PMID: 32434929
Mic.7	Mic.1	NRXN1	CLSTN2	668305979291051	0.04	NRXN1_CLSTN2	NRXN1 - CLSTN2	NRXN	Cell-Cell Contact	PMID: 32434929
Monocytes	Mic.1	NRXN1	CLSTN2	669808191029183	0.04	NRXN1_CLSTN2	NRXN1 - CLSTN2	NRXN	Cell-Cell Contact	PMID: 32434929
Macrophages	Mic.11	NRXN1	CLSTN2	133183539964162	0	NRXN1_CLSTN2	NRXN1 - CLSTN2	NRXN	Cell-Cell Contact	PMID: 32434929
Mic.1	Mic.11	NRXN1	CLSTN2	113194906381951	0	NRXN1_CLSTN2	NRXN1 - CLSTN2	NRXN	Cell-Cell Contact	PMID: 32434929
Mic.10	Mic.11	NRXN1	CLSTN2	905099547371762	0.01	NRXN1_CLSTN2	NRXN1 - CLSTN2	NRXN	Cell-Cell Contact	PMID: 32434929
Mic.11	Mic.11	NRXN1	CLSTN2	175839813476397	0	NRXN1_CLSTN2	NRXN1 - CLSTN2	NRXN	Cell-Cell Contact	PMID: 32434929
Mic.12	Mic.11	NRXN1	CLSTN2	136343112861417	0	NRXN1_CLSTN2	NRXN1 - CLSTN2	NRXN	Cell-Cell Contact	PMID: 32434929
Mic.13	Mic.11	NRXN1	CLSTN2	138851273000177	0	NRXN1_CLSTN2	NRXN1 - CLSTN2	NRXN	Cell-Cell Contact	PMID: 32434929
Mic.14	Mic.11	NRXN1	CLSTN2	145835748034485	0	NRXN1_CLSTN2	NRXN1 - CLSTN2	NRXN	Cell-Cell Contact	PMID: 32434929
Mic.15	Mic.11	NRXN1	CLSTN2	135765429363947	0	NRXN1_CLSTN2	NRXN1 - CLSTN2	NRXN	Cell-Cell Contact	PMID: 32434929
Mic.16	Mic.11	NRXN1	CLSTN2	161914228129362	0	NRXN1_CLSTN2	NRXN1 - CLSTN2	NRXN	Cell-Cell Contact	PMID: 32434929
Mic.2	Mic.11	NRXN1	CLSTN2	113954160796955	0	NRXN1_CLSTN2	NRXN1 - CLSTN2	NRXN	Cell-Cell Contact	PMID: 32434929
Mic.3	Mic.11	NRXN1	CLSTN2	137401543883364	0	NRXN1_CLSTN2	NRXN1 - CLSTN2	NRXN	Cell-Cell Contact	PMID: 32434929
Mic.4	Mic.11	NRXN1	CLSTN2	13749021014573	0	NRXN1_CLSTN2	NRXN1 - CLSTN2	NRXN	Cell-Cell Contact	PMID: 32434929
Mic.5	Mic.11	NRXN1	CLSTN2	173903857001758	0	NRXN1_CLSTN2	NRXN1 - CLSTN2	NRXN	Cell-Cell Contact	PMID: 32434929
Mic.6	Mic.11	NRXN1	CLSTN2	137099360445708	0	NRXN1_CLSTN2	NRXN1 - CLSTN2	NRXN	Cell-Cell Contact	PMID: 32434929
Mic.7	Mic.11	NRXN1	CLSTN2	13267965665741	0	NRXN1_CLSTN2	NRXN1 - CLSTN2	NRXN	Cell-Cell Contact	PMID: 32434929
Mic.8	Mic.11	NRXN1	CLSTN2	127048879097683	0	NRXN1_CLSTN2	NRXN1 - CLSTN2	NRXN	Cell-Cell Contact	PMID: 32434929
Mic.9	Mic.11	NRXN1	CLSTN2	959355872102386	0.01	NRXN1_CLSTN2	NRXN1 - CLSTN2	NRXN	Cell-Cell Contact	PMID: 32434929
Monocytes	Mic.11	NRXN1	CLSTN2	132977695752277	0	NRXN1_CLSTN2	NRXN1 - CLSTN2	NRXN	Cell-Cell Contact	PMID: 32434929
Macrophages	Mic.12	NRXN1	CLSTN2	541678977655101	0	NRXN1_CLSTN2	NRXN1 - CLSTN2	NRXN	Cell-Cell Contact	PMID: 32434929
Mic.1	Mic.12	NRXN1	CLSTN2	460327312278367	0	NRXN1_CLSTN2	NRXN1 - CLSTN2	NRXN	Cell-Cell Contact	PMID: 32434929
Mic.11	Mic.12	NRXN1	CLSTN2	715350211790751	0	NRXN1_CLSTN2	NRXN1 - CLSTN2	NRXN	Cell-Cell Contact	PMID: 32434929
Mic.12	Mic.12	NRXN1	CLSTN2	554539880015071	0	NRXN1_CLSTN2	NRXN1 - CLSTN2	NRXN	Cell-Cell Contact	PMID: 32434929
Mic.13	Mic.12	NRXN1	CLSTN2	564749579190345	0	NRXN1_CLSTN2	NRXN1 - CLSTN2	NRXN	Cell-Cell Contact	PMID: 32434929
Mic.14	Mic.12	NRXN1	CLSTN2	593182138011046	0	NRXN1_CLSTN2	NRXN1 - CLSTN2	NRXN	Cell-Cell Contact	PMID: 32434929
Mic.15	Mic.12	NRXN1	CLSTN2	552188408706734	0	NRXN1_CLSTN2	NRXN1 - CLSTN2	NRXN	Cell-Cell Contact	PMID: 32434929
Mic.16	Mic.12	NRXN1	CLSTN2	658643747439072	0	NRXN1_CLSTN2	NRXN1 - CLSTN2	NRXN	Cell-Cell Contact	PMID: 32434929
Mic.2	Mic.12	NRXN1	CLSTN2	463417046032716	0	NRXN1_CLSTN2	NRXN1 - CLSTN2	NRXN	Cell-Cell Contact	PMID: 32434929
Mic.3	Mic.12	NRXN1	CLSTN2	558848284846894	0	NRXN1_CLSTN2	NRXN1 - CLSTN2	NRXN	Cell-Cell Contact	PMID: 32434929
Mic.4	Mic.12	NRXN1	CLSTN2	55920920846742	0	NRXN1_CLSTN2	NRXN1 - CLSTN2	NRXN	Cell-Cell Contact	PMID: 32434929
Mic.5	Mic.12	NRXN1	CLSTN2	707466229508955	0	NRXN1_CLSTN2	NRXN1 - CLSTN2	NRXN	Cell-Cell Contact	PMID: 32434929
Mic.6	Mic.12	NRXN1	CLSTN2	557618224120043	0	NRXN1_CLSTN2	NRXN1 - CLSTN2	NRXN	Cell-Cell Contact	PMID: 32434929
Mic.7	Mic.12	NRXN1	CLSTN2	539627987479247	0	NRXN1_CLSTN2	NRXN1 - CLSTN2	NRXN	Cell-Cell Contact	PMID: 32434929
Mic.8	Mic.12	NRXN1	CLSTN2	516709489420984	0	NRXN1_CLSTN2	NRXN1 - CLSTN2	NRXN	Cell-Cell Contact	PMID: 32434929
Monocytes	Mic.12	NRXN1	CLSTN2	540841114605893	0	NRXN1_CLSTN2	NRXN1 - CLSTN2	NRXN	Cell-Cell Contact	PMID: 32434929
Macrophages	Mic.16	NRXN1	CLSTN2	907047383498076	0	NRXN1_CLSTN2	NRXN1 - CLSTN2	NRXN	Cell-Cell Contact	PMID: 32434929
Mic.1	Mic.16	NRXN1	CLSTN2	770865450727485	0	NRXN1_CLSTN2	NRXN1 - CLSTN2	NRXN	Cell-Cell Contact	PMID: 32434929
Mic.10	Mic.16	NRXN1	CLSTN2	616334648477006	0.04	NRXN1_CLSTN2	NRXN1 - CLSTN2	NRXN	Cell-Cell Contact	PMID: 32434929
Mic.11	Mic.16	NRXN1	CLSTN2	119772138715226	0	NRXN1_CLSTN2	NRXN1 - CLSTN2	NRXN	Cell-Cell Contact	PMID: 32434929
Mic.12	Mic.16	NRXN1	CLSTN2	928575045835722	0	NRXN1_CLSTN2	NRXN1 - CLSTN2	NRXN	Cell-Cell Contact	PMID: 32434929
Mic.13	Mic.16	NRXN1	CLSTN2	945664634747365	0	NRXN1_CLSTN2	NRXN1 - CLSTN2	NRXN	Cell-Cell Contact	PMID: 32434929
Mic.14	Mic.16	NRXN1	CLSTN2	9932554660114	0	NRXN1_CLSTN2	NRXN1 - CLSTN2	NRXN	Cell-Cell Contact	PMID: 32434929
Mic.15	Mic.16	NRXN1	CLSTN2	924638982885355	0	NRXN1_CLSTN2	NRXN1 - CLSTN2	NRXN	Cell-Cell Contact	PMID: 32434929
Mic.16	Mic.16	NRXN1	CLSTN2	110281911914857	0	NRXN1_CLSTN2	NRXN1 - CLSTN2	NRXN	Cell-Cell Contact	PMID: 32434929
Mic.2	Mic.16	NRXN1	CLSTN2	776037909549211	0	NRXN1_CLSTN2	NRXN1 - CLSTN2	NRXN	Cell-Cell Contact	PMID: 32434929
Mic.3	Mic.16	NRXN1	CLSTN2	935786733409569	0	NRXN1_CLSTN2	NRXN1 - CLSTN2	NRXN	Cell-Cell Contact	PMID: 32434929
Mic.4	Mic.16	NRXN1	CLSTN2	936390868881685	0	NRXN1_CLSTN2	NRXN1 - CLSTN2	NRXN	Cell-Cell Contact	PMID: 32434929
Mic.5	Mic.16	NRXN1	CLSTN2	118452742138581	0	NRXN1_CLSTN2	NRXN1 - CLSTN2	NRXN	Cell-Cell Contact	PMID: 32434929
Mic.6	Mic.16	NRXN1	CLSTN2	93372778222549	0	NRXN1_CLSTN2	NRXN1 - CLSTN2	NRXN	Cell-Cell Contact	PMID: 32434929
Mic.7	Mic.16	NRXN1	CLSTN2	903614228726306	0	NRXN1_CLSTN2	NRXN1 - CLSTN2	NRXN	Cell-Cell Contact	PMID: 32434929
Mic.8	Mic.16	NRXN1	CLSTN2	865250282459013	0	NRXN1_CLSTN2	NRXN1 - CLSTN2	NRXN	Cell-Cell Contact	PMID: 32434929
Mic.9	Mic.16	NRXN1	CLSTN2	653292237882462	0.03	NRXN1_CLSTN2	NRXN1 - CLSTN2	NRXN	Cell-Cell Contact	PMID: 32434929
Monocytes	Mic.16	NRXN1	CLSTN2	90564488474196	0	NRXN1_CLSTN2	NRXN1 - CLSTN2	NRXN	Cell-Cell Contact	PMID: 32434929
Macrophages	Mic.4	NRXN1	CLSTN2	413481383212344	0.03	NRXN1_CLSTN2	NRXN1 - CLSTN2	NRXN	Cell-Cell Contact	PMID: 32434929
Mic.11	Mic.4	NRXN1	CLSTN2	54607280647146	0	NRXN1_CLSTN2	NRXN1 - CLSTN2	NRXN	Cell-Cell Contact	PMID: 32434929
Mic.12	Mic.4	NRXN1	CLSTN2	423299822185925	0.02	NRXN1_CLSTN2	NRXN1 - CLSTN2	NRXN	Cell-Cell Contact	PMID: 32434929
Mic.13	Mic.4	NRXN1	CLSTN2	431094287388959	0.02	NRXN1_CLSTN2	NRXN1 - CLSTN2	NRXN	Cell-Cell Contact	PMID: 32434929
Mic.14	Mic.4	NRXN1	CLSTN2	452800962036398	0.01	NRXN1_CLSTN2	NRXN1 - CLSTN2	NRXN	Cell-Cell Contact	PMID: 32434929
Mic.15	Mic.4	NRXN1	CLSTN2	421504626611863	0.01	NRXN1_CLSTN2	NRXN1 - CLSTN2	NRXN	Cell-Cell Contact	PMID: 32434929
Mic.16	Mic.4	NRXN1	CLSTN2	502778365078304	0	NRXN1_CLSTN2	NRXN1 - CLSTN2	NRXN	Cell-Cell Contact	PMID: 32434929
Mic.3	Mic.4	NRXN1	CLSTN2	426589014554718	0.02	NRXN1_CLSTN2	NRXN1 - CLSTN2	NRXN	Cell-Cell Contact	PMID: 32434929
Mic.4	Mic.4	NRXN1	CLSTN2	426864557029786	0.02	NRXN1_CLSTN2	NRXN1 - CLSTN2	NRXN	Cell-Cell Contact	PMID: 32434929
Mic.5	Mic.4	NRXN1	CLSTN2	540053447673017	0	NRXN1_CLSTN2	NRXN1 - CLSTN2	NRXN	Cell-Cell Contact	PMID: 32434929
Mic.6	Mic.4	NRXN1	CLSTN2	425649940938597	0.02	NRXN1_CLSTN2	NRXN1 - CLSTN2	NRXN	Cell-Cell Contact	PMID: 32434929
Mic.7	Mic.4	NRXN1	CLSTN2	411915594886883	0.03	NRXN1_CLSTN2	NRXN1 - CLSTN2	NRXN	Cell-Cell Contact	PMID: 32434929
Monocytes	Mic.4	NRXN1	CLSTN2	41284173287511	0.02	NRXN1_CLSTN2	NRXN1 - CLSTN2	NRXN	Cell-Cell Contact	PMID: 32434929
Macrophages	Mic.5	NRXN1	CLSTN2	87894525092878	0	NRXN1_CLSTN2	NRXN1 - CLSTN2	NRXN	Cell-Cell Contact	PMID: 32434929
Mic.1	Mic.5	NRXN1	CLSTN2	74697935087103	0	NRXN1_CLSTN2	NRXN1 - CLSTN2	NRXN	Cell-Cell Contact	PMID: 32434929
Mic.10	Mic.5	NRXN1	CLSTN2	597233990744241	0	NRXN1_CLSTN2	NRXN1 - CLSTN2	NRXN	Cell-Cell Contact	PMID: 32434929
Mic.11	Mic.5	NRXN1	CLSTN2	116062405730898	0	NRXN1_CLSTN2	NRXN1 - CLSTN2	NRXN	Cell-Cell Contact	PMID: 32434929
Mic.12	Mic.5	NRXN1	CLSTN2	899806544145204	0	NRXN1_CLSTN2	NRXN1 - CLSTN2	NRXN	Cell-Cell Contact	PMID: 32434929
Mic.13	Mic.5	NRXN1	CLSTN2	916367160275916	0	NRXN1_CLSTN2	NRXN1 - CLSTN2	NRXN	Cell-Cell Contact	PMID: 32434929
Mic.14	Mic.5	NRXN1	CLSTN2	962485008562435	0	NRXN1_CLSTN2	NRXN1 - CLSTN2	NRXN	Cell-Cell Contact	PMID: 32434929
Mic.15	Mic.5	NRXN1	CLSTN2	895992316346975	0	NRXN1_CLSTN2	NRXN1 - CLSTN2	NRXN	Cell-Cell Contact	PMID: 32434929
Mic.16	Mic.5	NRXN1	CLSTN2	106865807642958	0	NRXN1_CLSTN2	NRXN1 - CLSTN2	NRXN	Cell-Cell Contact	PMID: 32434929
Mic.2	Mic.5	NRXN1	CLSTN2	751991656078845	0	NRXN1_CLSTN2	NRXN1 - CLSTN2	NRXN	Cell-Cell Contact	PMID: 32434929
Mic.3	Mic.5	NRXN1	CLSTN2	906795006746578	0	NRXN1_CLSTN2	NRXN1 - CLSTN2	NRXN	Cell-Cell Contact	PMID: 32434929
Mic.4	Mic.5	NRXN1	CLSTN2	907380442420697	0	NRXN1_CLSTN2	NRXN1 - CLSTN2	NRXN	Cell-Cell Contact	PMID: 32434929
Mic.5	Mic.5	NRXN1	CLSTN2	114783828196941	0	NRXN1_CLSTN2	NRXN1 - CLSTN2	NRXN	Cell-Cell Contact	PMID: 32434929
Mic.6	Mic.5	NRXN1	CLSTN2	904799786418492	0	NRXN1_CLSTN2	NRXN1 - CLSTN2	NRXN	Cell-Cell Contact	PMID: 32434929
Mic.7	Mic.5	NRXN1	CLSTN2	87561836890177	0	NRXN1_CLSTN2	NRXN1 - CLSTN2	NRXN	Cell-Cell Contact	PMID: 32434929
Mic.8	Mic.5	NRXN1	CLSTN2	838442020505528	0	NRXN1_CLSTN2	NRXN1 - CLSTN2	NRXN	Cell-Cell Contact	PMID: 32434929
Mic.9	Mic.5	NRXN1	CLSTN2	633046963154486	0	NRXN1_CLSTN2	NRXN1 - CLSTN2	NRXN	Cell-Cell Contact	PMID: 32434929
Monocytes	Mic.5	NRXN1	CLSTN2	877586166206817	0	NRXN1_CLSTN2	NRXN1 - CLSTN2	NRXN	Cell-Cell Contact	PMID: 32434929
Macrophages	Mic.6	NRXN1	CLSTN2	295423394999276	0.03	NRXN1_CLSTN2	NRXN1 - CLSTN2	NRXN	Cell-Cell Contact	PMID: 32434929
Mic.11	Mic.6	NRXN1	CLSTN2	390171840926503	0	NRXN1_CLSTN2	NRXN1 - CLSTN2	NRXN	Cell-Cell Contact	PMID: 32434929
Mic.12	Mic.6	NRXN1	CLSTN2	302439302870865	0.04	NRXN1_CLSTN2	NRXN1 - CLSTN2	NRXN	Cell-Cell Contact	PMID: 32434929
Mic.13	Mic.6	NRXN1	CLSTN2	308008978971116	0.03	NRXN1_CLSTN2	NRXN1 - CLSTN2	NRXN	Cell-Cell Contact	PMID: 32434929
Mic.14	Mic.6	NRXN1	CLSTN2	323520006686743	0.03	NRXN1_CLSTN2	NRXN1 - CLSTN2	NRXN	Cell-Cell Contact	PMID: 32434929
Mic.15	Mic.6	NRXN1	CLSTN2	301156516915012	0.04	NRXN1_CLSTN2	NRXN1 - CLSTN2	NRXN	Cell-Cell Contact	PMID: 32434929
Mic.16	Mic.6	NRXN1	CLSTN2	359233296245064	0	NRXN1_CLSTN2	NRXN1 - CLSTN2	NRXN	Cell-Cell Contact	PMID: 32434929
Mic.4	Mic.6	NRXN1	CLSTN2	304986545556361	0.04	NRXN1_CLSTN2	NRXN1 - CLSTN2	NRXN	Cell-Cell Contact	PMID: 32434929
Mic.5	Mic.6	NRXN1	CLSTN2	38587031449358	0	NRXN1_CLSTN2	NRXN1 - CLSTN2	NRXN	Cell-Cell Contact	PMID: 32434929
Mic.11	Macrophages	NRXN2	CLSTN2	1.40653e+09	0	NRXN2_CLSTN2	NRXN2 - CLSTN2	NRXN	Cell-Cell Contact	PMID: 32434929
Mic.5	Macrophages	NRXN2	CLSTN2	3.26176e+09	0	NRXN2_CLSTN2	NRXN2 - CLSTN2	NRXN	Cell-Cell Contact	PMID: 32434929
Mic.11	Mic.1	NRXN2	CLSTN2	3.32296e+09	0	NRXN2_CLSTN2	NRXN2 - CLSTN2	NRXN	Cell-Cell Contact	PMID: 32434929
Mic.5	Mic.1	NRXN2	CLSTN2	7.70578e+08	0	NRXN2_CLSTN2	NRXN2 - CLSTN2	NRXN	Cell-Cell Contact	PMID: 32434929
Monocytes	Mic.1	NRXN2	CLSTN2	1.43306e+08	0.03	NRXN2_CLSTN2	NRXN2 - CLSTN2	NRXN	Cell-Cell Contact	PMID: 32434929
Mic.11	Mic.11	NRXN2	CLSTN2	6.60126e+09	0	NRXN2_CLSTN2	NRXN2 - CLSTN2	NRXN	Cell-Cell Contact	PMID: 32434929
Mic.5	Mic.11	NRXN2	CLSTN2	153073030527111	0	NRXN2_CLSTN2	NRXN2 - CLSTN2	NRXN	Cell-Cell Contact	PMID: 32434929
Mic.6	Mic.11	NRXN2	CLSTN2	4.40856e+08	0	NRXN2_CLSTN2	NRXN2 - CLSTN2	NRXN	Cell-Cell Contact	PMID: 32434929
Monocytes	Mic.11	NRXN2	CLSTN2	2.8469e+09	0	NRXN2_CLSTN2	NRXN2 - CLSTN2	NRXN	Cell-Cell Contact	PMID: 32434929
Mic.11	Mic.12	NRXN2	CLSTN2	2.68282e+09	0	NRXN2_CLSTN2	NRXN2 - CLSTN2	NRXN	Cell-Cell Contact	PMID: 32434929
Mic.5	Mic.12	NRXN2	CLSTN2	6.22137e+09	0	NRXN2_CLSTN2	NRXN2 - CLSTN2	NRXN	Cell-Cell Contact	PMID: 32434929
Monocytes	Mic.12	NRXN2	CLSTN2	1.15698e+09	0.01	NRXN2_CLSTN2	NRXN2 - CLSTN2	NRXN	Cell-Cell Contact	PMID: 32434929
Mic.11	Mic.13	NRXN2	CLSTN2	1.25689e+09	0	NRXN2_CLSTN2	NRXN2 - CLSTN2	NRXN	Cell-Cell Contact	PMID: 32434929
Mic.5	Mic.13	NRXN2	CLSTN2	2.91475e+09	0	NRXN2_CLSTN2	NRXN2 - CLSTN2	NRXN	Cell-Cell Contact	PMID: 32434929
Mic.11	Mic.14	NRXN2	CLSTN2	2.16679e+09	0	NRXN2_CLSTN2	NRXN2 - CLSTN2	NRXN	Cell-Cell Contact	PMID: 32434929
Mic.5	Mic.14	NRXN2	CLSTN2	5.02474e+09	0	NRXN2_CLSTN2	NRXN2 - CLSTN2	NRXN	Cell-Cell Contact	PMID: 32434929
Mic.11	Mic.16	NRXN2	CLSTN2	4.49397e+09	0	NRXN2_CLSTN2	NRXN2 - CLSTN2	NRXN	Cell-Cell Contact	PMID: 32434929
Mic.5	Mic.16	NRXN2	CLSTN2	104211257022414	0	NRXN2_CLSTN2	NRXN2 - CLSTN2	NRXN	Cell-Cell Contact	PMID: 32434929
Mic.6	Mic.16	NRXN2	CLSTN2	3.00118e+08	0.03	NRXN2_CLSTN2	NRXN2 - CLSTN2	NRXN	Cell-Cell Contact	PMID: 32434929
Monocytes	Mic.16	NRXN2	CLSTN2	1.93808e+07	0.01	NRXN2_CLSTN2	NRXN2 - CLSTN2	NRXN	Cell-Cell Contact	PMID: 32434929
Mic.5	Mic.3	NRXN2	CLSTN2	8.38304e+08	0	NRXN2_CLSTN2	NRXN2 - CLSTN2	NRXN	Cell-Cell Contact	PMID: 32434929
Mic.11	Mic.4	NRXN2	CLSTN2	2.04764e+09	0.01	NRXN2_CLSTN2	NRXN2 - CLSTN2	NRXN	Cell-Cell Contact	PMID: 32434929
Mic.5	Mic.4	NRXN2	CLSTN2	4.74844e+07	0	NRXN2_CLSTN2	NRXN2 - CLSTN2	NRXN	Cell-Cell Contact	PMID: 32434929
Monocytes	Mic.4	NRXN2	CLSTN2	8.83053e+08	0.04	NRXN2_CLSTN2	NRXN2 - CLSTN2	NRXN	Cell-Cell Contact	PMID: 32434929
Mic.11	Mic.5	NRXN2	CLSTN2	4.35463e+09	0	NRXN2_CLSTN2	NRXN2 - CLSTN2	NRXN	Cell-Cell Contact	PMID: 32434929
Mic.5	Mic.5	NRXN2	CLSTN2	100980070940802	0	NRXN2_CLSTN2	NRXN2 - CLSTN2	NRXN	Cell-Cell Contact	PMID: 32434929
Mic.6	Mic.5	NRXN2	CLSTN2	2.90812e+08	0.01	NRXN2_CLSTN2	NRXN2 - CLSTN2	NRXN	Cell-Cell Contact	PMID: 32434929
Monocytes	Mic.5	NRXN2	CLSTN2	1.87798e+09	0	NRXN2_CLSTN2	NRXN2 - CLSTN2	NRXN	Cell-Cell Contact	PMID: 32434929
Mic.11	Mic.6	NRXN2	CLSTN2	1.46283e+09	0	NRXN2_CLSTN2	NRXN2 - CLSTN2	NRXN	Cell-Cell Contact	PMID: 32434929
Mic.5	Mic.6	NRXN2	CLSTN2	3.3923e+09	0	NRXN2_CLSTN2	NRXN2 - CLSTN2	NRXN	Cell-Cell Contact	PMID: 32434929
Mic.5	Mic.7	NRXN2	CLSTN2	6.09426e+08	0	NRXN2_CLSTN2	NRXN2 - CLSTN2	NRXN	Cell-Cell Contact	PMID: 32434929
Mic.5	Monocytes	NRXN2	CLSTN2	2.88091e+09	0	NRXN2_CLSTN2	NRXN2 - CLSTN2	NRXN	Cell-Cell Contact	PMID: 32434929
Mic.11	Mic.1	NRXN3	CLSTN2	755248720205264	0	Q9HDB5_CLSTN2	NRXN3 - CLSTN2	NRXN	Cell-Cell Contact	PMID: 32434929
Mic.12	Mic.1	NRXN3	CLSTN2	551040715467677	0.04	Q9HDB5_CLSTN2	NRXN3 - CLSTN2	NRXN	Cell-Cell Contact	PMID: 32434929
Mic.14	Mic.1	NRXN3	CLSTN2	610715004067703	0.02	Q9HDB5_CLSTN2	NRXN3 - CLSTN2	NRXN	Cell-Cell Contact	PMID: 32434929
Mic.15	Mic.1	NRXN3	CLSTN2	584183800093046	0.03	Q9HDB5_CLSTN2	NRXN3 - CLSTN2	NRXN	Cell-Cell Contact	PMID: 32434929
Mic.16	Mic.1	NRXN3	CLSTN2	75071624030929	0	Q9HDB5_CLSTN2	NRXN3 - CLSTN2	NRXN	Cell-Cell Contact	PMID: 32434929
Mic.3	Mic.1	NRXN3	CLSTN2	581846046204984	0.04	Q9HDB5_CLSTN2	NRXN3 - CLSTN2	NRXN	Cell-Cell Contact	PMID: 32434929
Mic.4	Mic.1	NRXN3	CLSTN2	616019546468704	0.03	Q9HDB5_CLSTN2	NRXN3 - CLSTN2	NRXN	Cell-Cell Contact	PMID: 32434929
Mic.5	Mic.1	NRXN3	CLSTN2	660494728417595	0.01	Q9HDB5_CLSTN2	NRXN3 - CLSTN2	NRXN	Cell-Cell Contact	PMID: 32434929
Monocytes	Mic.1	NRXN3	CLSTN2	577934546786608	0.04	Q9HDB5_CLSTN2	NRXN3 - CLSTN2	NRXN	Cell-Cell Contact	PMID: 32434929
Macrophages	Mic.11	NRXN3	CLSTN2	103750343214754	0	Q9HDB5_CLSTN2	NRXN3 - CLSTN2	NRXN	Cell-Cell Contact	PMID: 32434929
Mic.1	Mic.11	NRXN3	CLSTN2	103513513754505	0	Q9HDB5_CLSTN2	NRXN3 - CLSTN2	NRXN	Cell-Cell Contact	PMID: 32434929
Mic.10	Mic.11	NRXN3	CLSTN2	843425440653497	0	Q9HDB5_CLSTN2	NRXN3 - CLSTN2	NRXN	Cell-Cell Contact	PMID: 32434929
Mic.11	Mic.11	NRXN3	CLSTN2	149927660005206	0	Q9HDB5_CLSTN2	NRXN3 - CLSTN2	NRXN	Cell-Cell Contact	PMID: 32434929
Mic.12	Mic.11	NRXN3	CLSTN2	109411481255556	0	Q9HDB5_CLSTN2	NRXN3 - CLSTN2	NRXN	Cell-Cell Contact	PMID: 32434929
Mic.13	Mic.11	NRXN3	CLSTN2	1095871460177	0	Q9HDB5_CLSTN2	NRXN3 - CLSTN2	NRXN	Cell-Cell Contact	PMID: 32434929
Mic.14	Mic.11	NRXN3	CLSTN2	121252930439362	0	Q9HDB5_CLSTN2	NRXN3 - CLSTN2	NRXN	Cell-Cell Contact	PMID: 32434929
Mic.15	Mic.11	NRXN3	CLSTN2	115988391158824	0	Q9HDB5_CLSTN2	NRXN3 - CLSTN2	NRXN	Cell-Cell Contact	PMID: 32434929
Mic.16	Mic.11	NRXN3	CLSTN2	149028563933857	0	Q9HDB5_CLSTN2	NRXN3 - CLSTN2	NRXN	Cell-Cell Contact	PMID: 32434929
Mic.2	Mic.11	NRXN3	CLSTN2	970315432219683	0	Q9HDB5_CLSTN2	NRXN3 - CLSTN2	NRXN	Cell-Cell Contact	PMID: 32434929
Mic.3	Mic.11	NRXN3	CLSTN2	115524501637436	0	Q9HDB5_CLSTN2	NRXN3 - CLSTN2	NRXN	Cell-Cell Contact	PMID: 32434929
Mic.4	Mic.11	NRXN3	CLSTN2	122305468245193	0	Q9HDB5_CLSTN2	NRXN3 - CLSTN2	NRXN	Cell-Cell Contact	PMID: 32434929
Mic.5	Mic.11	NRXN3	CLSTN2	131129888765639	0	Q9HDB5_CLSTN2	NRXN3 - CLSTN2	NRXN	Cell-Cell Contact	PMID: 32434929
Mic.6	Mic.11	NRXN3	CLSTN2	106184690582176	0	Q9HDB5_CLSTN2	NRXN3 - CLSTN2	NRXN	Cell-Cell Contact	PMID: 32434929
Mic.7	Mic.11	NRXN3	CLSTN2	107445745971874	0	Q9HDB5_CLSTN2	NRXN3 - CLSTN2	NRXN	Cell-Cell Contact	PMID: 32434929
Mic.8	Mic.11	NRXN3	CLSTN2	106329549591932	0	Q9HDB5_CLSTN2	NRXN3 - CLSTN2	NRXN	Cell-Cell Contact	PMID: 32434929
Mic.9	Mic.11	NRXN3	CLSTN2	907487661651278	0	Q9HDB5_CLSTN2	NRXN3 - CLSTN2	NRXN	Cell-Cell Contact	PMID: 32434929
Monocytes	Mic.11	NRXN3	CLSTN2	114748322937195	0	Q9HDB5_CLSTN2	NRXN3 - CLSTN2	NRXN	Cell-Cell Contact	PMID: 32434929
Macrophages	Mic.12	NRXN3	CLSTN2	421895639797416	0	Q9HDB5_CLSTN2	NRXN3 - CLSTN2	NRXN	Cell-Cell Contact	PMID: 32434929
Mic.1	Mic.12	NRXN3	CLSTN2	420931992384998	0	Q9HDB5_CLSTN2	NRXN3 - CLSTN2	NRXN	Cell-Cell Contact	PMID: 32434929
Mic.10	Mic.12	NRXN3	CLSTN2	34293525189612	0.03	Q9HDB5_CLSTN2	NRXN3 - CLSTN2	NRXN	Cell-Cell Contact	PMID: 32434929
Mic.11	Mic.12	NRXN3	CLSTN2	609840681943069	0	Q9HDB5_CLSTN2	NRXN3 - CLSTN2	NRXN	Cell-Cell Contact	PMID: 32434929
Mic.12	Mic.12	NRXN3	CLSTN2	44493133872524	0	Q9HDB5_CLSTN2	NRXN3 - CLSTN2	NRXN	Cell-Cell Contact	PMID: 32434929
Mic.13	Mic.12	NRXN3	CLSTN2	445646159815732	0	Q9HDB5_CLSTN2	NRXN3 - CLSTN2	NRXN	Cell-Cell Contact	PMID: 32434929
Mic.14	Mic.12	NRXN3	CLSTN2	493120310118882	0	Q9HDB5_CLSTN2	NRXN3 - CLSTN2	NRXN	Cell-Cell Contact	PMID: 32434929
Mic.15	Mic.12	NRXN3	CLSTN2	471695344300347	0	Q9HDB5_CLSTN2	NRXN3 - CLSTN2	NRXN	Cell-Cell Contact	PMID: 32434929
Mic.16	Mic.12	NRXN3	CLSTN2	606180311038429	0	Q9HDB5_CLSTN2	NRXN3 - CLSTN2	NRXN	Cell-Cell Contact	PMID: 32434929
Mic.2	Mic.12	NRXN3	CLSTN2	394558225973624	0	Q9HDB5_CLSTN2	NRXN3 - CLSTN2	NRXN	Cell-Cell Contact	PMID: 32434929
Mic.3	Mic.12	NRXN3	CLSTN2	469807528783044	0	Q9HDB5_CLSTN2	NRXN3 - CLSTN2	NRXN	Cell-Cell Contact	PMID: 32434929
Mic.4	Mic.12	NRXN3	CLSTN2	497403958039181	0	Q9HDB5_CLSTN2	NRXN3 - CLSTN2	NRXN	Cell-Cell Contact	PMID: 32434929
Mic.5	Mic.12	NRXN3	CLSTN2	533319939763418	0	Q9HDB5_CLSTN2	NRXN3 - CLSTN2	NRXN	Cell-Cell Contact	PMID: 32434929
Mic.6	Mic.12	NRXN3	CLSTN2	431801036528715	0	Q9HDB5_CLSTN2	NRXN3 - CLSTN2	NRXN	Cell-Cell Contact	PMID: 32434929
Mic.7	Mic.12	NRXN3	CLSTN2	436932402859858	0	Q9HDB5_CLSTN2	NRXN3 - CLSTN2	NRXN	Cell-Cell Contact	PMID: 32434929
Mic.8	Mic.12	NRXN3	CLSTN2	432390479088706	0	Q9HDB5_CLSTN2	NRXN3 - CLSTN2	NRXN	Cell-Cell Contact	PMID: 32434929
Mic.9	Mic.12	NRXN3	CLSTN2	368996873693915	0	Q9HDB5_CLSTN2	NRXN3 - CLSTN2	NRXN	Cell-Cell Contact	PMID: 32434929
Monocytes	Mic.12	NRXN3	CLSTN2	466648864201283	0	Q9HDB5_CLSTN2	NRXN3 - CLSTN2	NRXN	Cell-Cell Contact	PMID: 32434929
Macrophages	Mic.16	NRXN3	CLSTN2	706525986564564	0	Q9HDB5_CLSTN2	NRXN3 - CLSTN2	NRXN	Cell-Cell Contact	PMID: 32434929
Mic.1	Mic.16	NRXN3	CLSTN2	704912676430079	0	Q9HDB5_CLSTN2	NRXN3 - CLSTN2	NRXN	Cell-Cell Contact	PMID: 32434929
Mic.10	Mic.16	NRXN3	CLSTN2	574325869870946	0.02	Q9HDB5_CLSTN2	NRXN3 - CLSTN2	NRXN	Cell-Cell Contact	PMID: 32434929
Mic.11	Mic.16	NRXN3	CLSTN2	102113793111163	0	Q9HDB5_CLSTN2	NRXN3 - CLSTN2	NRXN	Cell-Cell Contact	PMID: 32434929
Mic.12	Mic.16	NRXN3	CLSTN2	745091051017734	0	Q9HDB5_CLSTN2	NRXN3 - CLSTN2	NRXN	Cell-Cell Contact	PMID: 32434929
Mic.13	Mic.16	NRXN3	CLSTN2	746287744880629	0	Q9HDB5_CLSTN2	NRXN3 - CLSTN2	NRXN	Cell-Cell Contact	PMID: 32434929
Mic.14	Mic.16	NRXN3	CLSTN2	825762423776906	0	Q9HDB5_CLSTN2	NRXN3 - CLSTN2	NRXN	Cell-Cell Contact	PMID: 32434929
Mic.15	Mic.16	NRXN3	CLSTN2	789896329653585	0	Q9HDB5_CLSTN2	NRXN3 - CLSTN2	NRXN	Cell-Cell Contact	PMID: 32434929
Mic.16	Mic.16	NRXN3	CLSTN2	101501138912995	0	Q9HDB5_CLSTN2	NRXN3 - CLSTN2	NRXN	Cell-Cell Contact	PMID: 32434929
Mic.2	Mic.16	NRXN3	CLSTN2	660757678274711	0	Q9HDB5_CLSTN2	NRXN3 - CLSTN2	NRXN	Cell-Cell Contact	PMID: 32434929
Mic.3	Mic.16	NRXN3	CLSTN2	78673601495661	0	Q9HDB5_CLSTN2	NRXN3 - CLSTN2	NRXN	Cell-Cell Contact	PMID: 32434929
Mic.4	Mic.16	NRXN3	CLSTN2	832933266199073	0	Q9HDB5_CLSTN2	NRXN3 - CLSTN2	NRXN	Cell-Cell Contact	PMID: 32434929
Mic.5	Mic.16	NRXN3	CLSTN2	89305512096312	0	Q9HDB5_CLSTN2	NRXN3 - CLSTN2	NRXN	Cell-Cell Contact	PMID: 32434929
Mic.6	Mic.16	NRXN3	CLSTN2	723109188570887	0	Q9HDB5_CLSTN2	NRXN3 - CLSTN2	NRXN	Cell-Cell Contact	PMID: 32434929
Mic.7	Mic.16	NRXN3	CLSTN2	73169982084436	0	Q9HDB5_CLSTN2	NRXN3 - CLSTN2	NRXN	Cell-Cell Contact	PMID: 32434929
Mic.8	Mic.16	NRXN3	CLSTN2	724096001726482	0	Q9HDB5_CLSTN2	NRXN3 - CLSTN2	NRXN	Cell-Cell Contact	PMID: 32434929
Mic.9	Mic.16	NRXN3	CLSTN2	617961324916808	0	Q9HDB5_CLSTN2	NRXN3 - CLSTN2	NRXN	Cell-Cell Contact	PMID: 32434929
Monocytes	Mic.16	NRXN3	CLSTN2	781448205841652	0	Q9HDB5_CLSTN2	NRXN3 - CLSTN2	NRXN	Cell-Cell Contact	PMID: 32434929
Macrophages	Mic.4	NRXN3	CLSTN2	322037686601114	0.04	Q9HDB5_CLSTN2	NRXN3 - CLSTN2	NRXN	Cell-Cell Contact	PMID: 32434929
Mic.1	Mic.4	NRXN3	CLSTN2	321302050378845	0.04	Q9HDB5_CLSTN2	NRXN3 - CLSTN2	NRXN	Cell-Cell Contact	PMID: 32434929
Mic.11	Mic.4	NRXN3	CLSTN2	465518968056437	0	Q9HDB5_CLSTN2	NRXN3 - CLSTN2	NRXN	Cell-Cell Contact	PMID: 32434929
Mic.12	Mic.4	NRXN3	CLSTN2	339622947162604	0.03	Q9HDB5_CLSTN2	NRXN3 - CLSTN2	NRXN	Cell-Cell Contact	PMID: 32434929
Mic.13	Mic.4	NRXN3	CLSTN2	34016863869402	0.03	Q9HDB5_CLSTN2	NRXN3 - CLSTN2	NRXN	Cell-Cell Contact	PMID: 32434929
Mic.14	Mic.4	NRXN3	CLSTN2	376410626706092	0.01	Q9HDB5_CLSTN2	NRXN3 - CLSTN2	NRXN	Cell-Cell Contact	PMID: 32434929
Mic.15	Mic.4	NRXN3	CLSTN2	360054606873838	0.01	Q9HDB5_CLSTN2	NRXN3 - CLSTN2	NRXN	Cell-Cell Contact	PMID: 32434929
Mic.16	Mic.4	NRXN3	CLSTN2	462724440354761	0	Q9HDB5_CLSTN2	NRXN3 - CLSTN2	NRXN	Cell-Cell Contact	PMID: 32434929
Mic.3	Mic.4	NRXN3	CLSTN2	358613438759399	0.01	Q9HDB5_CLSTN2	NRXN3 - CLSTN2	NRXN	Cell-Cell Contact	PMID: 32434929
Mic.4	Mic.4	NRXN3	CLSTN2	379680823608694	0.01	Q9HDB5_CLSTN2	NRXN3 - CLSTN2	NRXN	Cell-Cell Contact	PMID: 32434929
Mic.5	Mic.4	NRXN3	CLSTN2	407099848797152	0	Q9HDB5_CLSTN2	NRXN3 - CLSTN2	NRXN	Cell-Cell Contact	PMID: 32434929
Mic.6	Mic.4	NRXN3	CLSTN2	32959936039522	0.04	Q9HDB5_CLSTN2	NRXN3 - CLSTN2	NRXN	Cell-Cell Contact	PMID: 32434929
Mic.7	Mic.4	NRXN3	CLSTN2	333516604451374	0.03	Q9HDB5_CLSTN2	NRXN3 - CLSTN2	NRXN	Cell-Cell Contact	PMID: 32434929
Mic.8	Mic.4	NRXN3	CLSTN2	330049335651768	0.04	Q9HDB5_CLSTN2	NRXN3 - CLSTN2	NRXN	Cell-Cell Contact	PMID: 32434929
Monocytes	Mic.4	NRXN3	CLSTN2	35620210078805	0.03	Q9HDB5_CLSTN2	NRXN3 - CLSTN2	NRXN	Cell-Cell Contact	PMID: 32434929
Macrophages	Mic.5	NRXN3	CLSTN2	68463214864819	0	Q9HDB5_CLSTN2	NRXN3 - CLSTN2	NRXN	Cell-Cell Contact	PMID: 32434929
Mic.1	Mic.5	NRXN3	CLSTN2	683068797619467	0	Q9HDB5_CLSTN2	NRXN3 - CLSTN2	NRXN	Cell-Cell Contact	PMID: 32434929
Mic.10	Mic.5	NRXN3	CLSTN2	55652636967389	0	Q9HDB5_CLSTN2	NRXN3 - CLSTN2	NRXN	Cell-Cell Contact	PMID: 32434929
Mic.11	Mic.5	NRXN3	CLSTN2	989504547215606	0	Q9HDB5_CLSTN2	NRXN3 - CLSTN2	NRXN	Cell-Cell Contact	PMID: 32434929
Mic.12	Mic.5	NRXN3	CLSTN2	722003021746275	0	Q9HDB5_CLSTN2	NRXN3 - CLSTN2	NRXN	Cell-Cell Contact	PMID: 32434929
Mic.13	Mic.5	NRXN3	CLSTN2	723162660664651	0	Q9HDB5_CLSTN2	NRXN3 - CLSTN2	NRXN	Cell-Cell Contact	PMID: 32434929
Mic.14	Mic.5	NRXN3	CLSTN2	800176644011214	0	Q9HDB5_CLSTN2	NRXN3 - CLSTN2	NRXN	Cell-Cell Contact	PMID: 32434929
Mic.15	Mic.5	NRXN3	CLSTN2	765420989138522	0	Q9HDB5_CLSTN2	NRXN3 - CLSTN2	NRXN	Cell-Cell Contact	PMID: 32434929
Mic.16	Mic.5	NRXN3	CLSTN2	983567609826127	0	Q9HDB5_CLSTN2	NRXN3 - CLSTN2	NRXN	Cell-Cell Contact	PMID: 32434929
Mic.2	Mic.5	NRXN3	CLSTN2	640281200652143	0	Q9HDB5_CLSTN2	NRXN3 - CLSTN2	NRXN	Cell-Cell Contact	PMID: 32434929
Mic.3	Mic.5	NRXN3	CLSTN2	762358523691586	0	Q9HDB5_CLSTN2	NRXN3 - CLSTN2	NRXN	Cell-Cell Contact	PMID: 32434929
Mic.4	Mic.5	NRXN3	CLSTN2	80712548143208	0	Q9HDB5_CLSTN2	NRXN3 - CLSTN2	NRXN	Cell-Cell Contact	PMID: 32434929
Mic.5	Mic.5	NRXN3	CLSTN2	865386121033144	0	Q9HDB5_CLSTN2	NRXN3 - CLSTN2	NRXN	Cell-Cell Contact	PMID: 32434929
Mic.6	Mic.5	NRXN3	CLSTN2	700701830472495	0	Q9HDB5_CLSTN2	NRXN3 - CLSTN2	NRXN	Cell-Cell Contact	PMID: 32434929
Mic.7	Mic.5	NRXN3	CLSTN2	709026449265532	0	Q9HDB5_CLSTN2	NRXN3 - CLSTN2	NRXN	Cell-Cell Contact	PMID: 32434929
Mic.8	Mic.5	NRXN3	CLSTN2	701658086210346	0	Q9HDB5_CLSTN2	NRXN3 - CLSTN2	NRXN	Cell-Cell Contact	PMID: 32434929
Mic.9	Mic.5	NRXN3	CLSTN2	59881028550725	0	Q9HDB5_CLSTN2	NRXN3 - CLSTN2	NRXN	Cell-Cell Contact	PMID: 32434929
Monocytes	Mic.5	NRXN3	CLSTN2	757234436372788	0	Q9HDB5_CLSTN2	NRXN3 - CLSTN2	NRXN	Cell-Cell Contact	PMID: 32434929
Mic.11	Mic.6	NRXN3	CLSTN2	33260805388235	0	Q9HDB5_CLSTN2	NRXN3 - CLSTN2	NRXN	Cell-Cell Contact	PMID: 32434929
Mic.14	Mic.6	NRXN3	CLSTN2	268934303435506	0.04	Q9HDB5_CLSTN2	NRXN3 - CLSTN2	NRXN	Cell-Cell Contact	PMID: 32434929
Mic.15	Mic.6	NRXN3	CLSTN2	25724720729713	0.04	Q9HDB5_CLSTN2	NRXN3 - CLSTN2	NRXN	Cell-Cell Contact	PMID: 32434929
Mic.16	Mic.6	NRXN3	CLSTN2	330611131440926	0	Q9HDB5_CLSTN2	NRXN3 - CLSTN2	NRXN	Cell-Cell Contact	PMID: 32434929
Mic.3	Mic.6	NRXN3	CLSTN2	256217434476123	0.03	Q9HDB5_CLSTN2	NRXN3 - CLSTN2	NRXN	Cell-Cell Contact	PMID: 32434929
Mic.4	Mic.6	NRXN3	CLSTN2	27127101617122	0.02	Q9HDB5_CLSTN2	NRXN3 - CLSTN2	NRXN	Cell-Cell Contact	PMID: 32434929
Mic.5	Mic.6	NRXN3	CLSTN2	290863398193283	0.01	Q9HDB5_CLSTN2	NRXN3 - CLSTN2	NRXN	Cell-Cell Contact	PMID: 32434929
Monocytes	Mic.6	NRXN3	CLSTN2	25449443800693	0.02	Q9HDB5_CLSTN2	NRXN3 - CLSTN2	NRXN	Cell-Cell Contact	PMID: 32434929
Mic.11	Mic.11	NRXN1	CLSTN3	252376265340613	0	NRXN1_CLSTN3	NRXN1 - CLSTN3	NRXN	Cell-Cell Contact	PMID: 32434929
Mic.13	Mic.11	NRXN1	CLSTN3	199320152024939	0.04	NRXN1_CLSTN3	NRXN1 - CLSTN3	NRXN	Cell-Cell Contact	PMID: 32434929
Mic.14	Mic.11	NRXN1	CLSTN3	209339946823038	0.04	NRXN1_CLSTN3	NRXN1 - CLSTN3	NRXN	Cell-Cell Contact	PMID: 32434929
Mic.16	Mic.11	NRXN1	CLSTN3	232403508325454	0.01	NRXN1_CLSTN3	NRXN1 - CLSTN3	NRXN	Cell-Cell Contact	PMID: 32434929
Mic.5	Mic.11	NRXN1	CLSTN3	249599766840371	0	NRXN1_CLSTN3	NRXN1 - CLSTN3	NRXN	Cell-Cell Contact	PMID: 32434929
Mic.11	Mic.12	NRXN1	CLSTN3	2124470103883	0	NRXN1_CLSTN3	NRXN1 - CLSTN3	NRXN	Cell-Cell Contact	PMID: 32434929
Mic.16	Mic.12	NRXN1	CLSTN3	195628009652166	0	NRXN1_CLSTN3	NRXN1 - CLSTN3	NRXN	Cell-Cell Contact	PMID: 32434929
Mic.5	Mic.12	NRXN1	CLSTN3	210108865284354	0	NRXN1_CLSTN3	NRXN1 - CLSTN3	NRXN	Cell-Cell Contact	PMID: 32434929
Mic.11	Mic.13	NRXN1	CLSTN3	19127581751028	0.02	NRXN1_CLSTN3	NRXN1 - CLSTN3	NRXN	Cell-Cell Contact	PMID: 32434929
Mic.5	Mic.13	NRXN1	CLSTN3	189170236186609	0	NRXN1_CLSTN3	NRXN1 - CLSTN3	NRXN	Cell-Cell Contact	PMID: 32434929
Macrophages	Mic.14	NRXN1	CLSTN3	242589767028699	0.02	NRXN1_CLSTN3	NRXN1 - CLSTN3	NRXN	Cell-Cell Contact	PMID: 32434929
Mic.11	Mic.14	NRXN1	CLSTN3	320174530327145	0	NRXN1_CLSTN3	NRXN1 - CLSTN3	NRXN	Cell-Cell Contact	PMID: 32434929
Mic.12	Mic.14	NRXN1	CLSTN3	24833837875573	0.01	NRXN1_CLSTN3	NRXN1 - CLSTN3	NRXN	Cell-Cell Contact	PMID: 32434929
Mic.13	Mic.14	NRXN1	CLSTN3	252901579887043	0	NRXN1_CLSTN3	NRXN1 - CLSTN3	NRXN	Cell-Cell Contact	PMID: 32434929
Mic.14	Mic.14	NRXN1	CLSTN3	265607736688582	0	NRXN1_CLSTN3	NRXN1 - CLSTN3	NRXN	Cell-Cell Contact	PMID: 32434929
Mic.15	Mic.14	NRXN1	CLSTN3	247287348217848	0	NRXN1_CLSTN3	NRXN1 - CLSTN3	NRXN	Cell-Cell Contact	PMID: 32434929
Mic.16	Mic.14	NRXN1	CLSTN3	294852159623692	0	NRXN1_CLSTN3	NRXN1 - CLSTN3	NRXN	Cell-Cell Contact	PMID: 32434929
Mic.3	Mic.14	NRXN1	CLSTN3	250264049750867	0.01	NRXN1_CLSTN3	NRXN1 - CLSTN3	NRXN	Cell-Cell Contact	PMID: 32434929
Mic.4	Mic.14	NRXN1	CLSTN3	25042536440921	0	NRXN1_CLSTN3	NRXN1 - CLSTN3	NRXN	Cell-Cell Contact	PMID: 32434929
Mic.5	Mic.14	NRXN1	CLSTN3	31665452214493	0	NRXN1_CLSTN3	NRXN1 - CLSTN3	NRXN	Cell-Cell Contact	PMID: 32434929
Mic.6	Mic.14	NRXN1	CLSTN3	24971427158929	0.01	NRXN1_CLSTN3	NRXN1 - CLSTN3	NRXN	Cell-Cell Contact	PMID: 32434929
Mic.7	Mic.14	NRXN1	CLSTN3	241672960590377	0.01	NRXN1_CLSTN3	NRXN1 - CLSTN3	NRXN	Cell-Cell Contact	PMID: 32434929
Mic.8	Mic.14	NRXN1	CLSTN3	231427347046599	0.02	NRXN1_CLSTN3	NRXN1 - CLSTN3	NRXN	Cell-Cell Contact	PMID: 32434929
Monocytes	Mic.14	NRXN1	CLSTN3	242215238177357	0	NRXN1_CLSTN3	NRXN1 - CLSTN3	NRXN	Cell-Cell Contact	PMID: 32434929
Mic.11	Mic.15	NRXN1	CLSTN3	221654251451581	0	NRXN1_CLSTN3	NRXN1 - CLSTN3	NRXN	Cell-Cell Contact	PMID: 32434929
Mic.16	Mic.15	NRXN1	CLSTN3	204107822983726	0.02	NRXN1_CLSTN3	NRXN1 - CLSTN3	NRXN	Cell-Cell Contact	PMID: 32434929
Mic.5	Mic.15	NRXN1	CLSTN3	219214996085872	0	NRXN1_CLSTN3	NRXN1 - CLSTN3	NRXN	Cell-Cell Contact	PMID: 32434929
Macrophages	Mic.16	NRXN1	CLSTN3	252268878570455	0	NRXN1_CLSTN3	NRXN1 - CLSTN3	NRXN	Cell-Cell Contact	PMID: 32434929
Mic.11	Mic.16	NRXN1	CLSTN3	332938872121427	0	NRXN1_CLSTN3	NRXN1 - CLSTN3	NRXN	Cell-Cell Contact	PMID: 32434929
Mic.12	Mic.16	NRXN1	CLSTN3	258246260922856	0	NRXN1_CLSTN3	NRXN1 - CLSTN3	NRXN	Cell-Cell Contact	PMID: 32434929
Mic.13	Mic.16	NRXN1	CLSTN3	262991038742847	0	NRXN1_CLSTN3	NRXN1 - CLSTN3	NRXN	Cell-Cell Contact	PMID: 32434929
Mic.14	Mic.16	NRXN1	CLSTN3	276202701526357	0	NRXN1_CLSTN3	NRXN1 - CLSTN3	NRXN	Cell-Cell Contact	PMID: 32434929
Mic.15	Mic.16	NRXN1	CLSTN3	257153405833036	0	NRXN1_CLSTN3	NRXN1 - CLSTN3	NRXN	Cell-Cell Contact	PMID: 32434929
Mic.16	Mic.16	NRXN1	CLSTN3	30661008415045	0	NRXN1_CLSTN3	NRXN1 - CLSTN3	NRXN	Cell-Cell Contact	PMID: 32434929
Mic.2	Mic.16	NRXN1	CLSTN3	215882822563121	0.04	NRXN1_CLSTN3	NRXN1 - CLSTN3	NRXN	Cell-Cell Contact	PMID: 32434929
Mic.3	Mic.16	NRXN1	CLSTN3	260248559397535	0	NRXN1_CLSTN3	NRXN1 - CLSTN3	NRXN	Cell-Cell Contact	PMID: 32434929
Mic.4	Mic.16	NRXN1	CLSTN3	260416293047545	0	NRXN1_CLSTN3	NRXN1 - CLSTN3	NRXN	Cell-Cell Contact	PMID: 32434929
Mic.5	Mic.16	NRXN1	CLSTN3	32927899595748	0	NRXN1_CLSTN3	NRXN1 - CLSTN3	NRXN	Cell-Cell Contact	PMID: 32434929
Mic.6	Mic.16	NRXN1	CLSTN3	259676904441245	0	NRXN1_CLSTN3	NRXN1 - CLSTN3	NRXN	Cell-Cell Contact	PMID: 32434929
Mic.7	Mic.16	NRXN1	CLSTN3	251315584541449	0	NRXN1_CLSTN3	NRXN1 - CLSTN3	NRXN	Cell-Cell Contact	PMID: 32434929
Mic.8	Mic.16	NRXN1	CLSTN3	240662162606132	0	NRXN1_CLSTN3	NRXN1 - CLSTN3	NRXN	Cell-Cell Contact	PMID: 32434929
Monocytes	Mic.16	NRXN1	CLSTN3	251879444088634	0	NRXN1_CLSTN3	NRXN1 - CLSTN3	NRXN	Cell-Cell Contact	PMID: 32434929
Mic.11	Mic.3	NRXN1	CLSTN3	175452873838203	0.02	NRXN1_CLSTN3	NRXN1 - CLSTN3	NRXN	Cell-Cell Contact	PMID: 32434929
Mic.5	Mic.3	NRXN1	CLSTN3	173521170076015	0.01	NRXN1_CLSTN3	NRXN1 - CLSTN3	NRXN	Cell-Cell Contact	PMID: 32434929
Mic.11	Mic.4	NRXN1	CLSTN3	226813816554173	0	NRXN1_CLSTN3	NRXN1 - CLSTN3	NRXN	Cell-Cell Contact	PMID: 32434929
Mic.13	Mic.4	NRXN1	CLSTN3	179121950546051	0.04	NRXN1_CLSTN3	NRXN1 - CLSTN3	NRXN	Cell-Cell Contact	PMID: 32434929
Mic.16	Mic.4	NRXN1	CLSTN3	20885980540055	0	NRXN1_CLSTN3	NRXN1 - CLSTN3	NRXN	Cell-Cell Contact	PMID: 32434929
Mic.4	Mic.4	NRXN1	CLSTN3	177366843254196	0.04	NRXN1_CLSTN3	NRXN1 - CLSTN3	NRXN	Cell-Cell Contact	PMID: 32434929
Mic.5	Mic.4	NRXN1	CLSTN3	224317908981073	0	NRXN1_CLSTN3	NRXN1 - CLSTN3	NRXN	Cell-Cell Contact	PMID: 32434929
Mic.6	Mic.4	NRXN1	CLSTN3	176862835194135	0.03	NRXN1_CLSTN3	NRXN1 - CLSTN3	NRXN	Cell-Cell Contact	PMID: 32434929
Macrophages	Mic.5	NRXN1	CLSTN3	237249792178456	0	NRXN1_CLSTN3	NRXN1 - CLSTN3	NRXN	Cell-Cell Contact	PMID: 32434929
Mic.1	Mic.5	NRXN1	CLSTN3	20167408618505	0	NRXN1_CLSTN3	NRXN1 - CLSTN3	NRXN	Cell-Cell Contact	PMID: 32434929
Mic.11	Mic.5	NRXN1	CLSTN3	313132091986202	0	NRXN1_CLSTN3	NRXN1 - CLSTN3	NRXN	Cell-Cell Contact	PMID: 32434929
Mic.12	Mic.5	NRXN1	CLSTN3	242872171436685	0	NRXN1_CLSTN3	NRXN1 - CLSTN3	NRXN	Cell-Cell Contact	PMID: 32434929
Mic.13	Mic.5	NRXN1	CLSTN3	247335180418302	0	NRXN1_CLSTN3	NRXN1 - CLSTN3	NRXN	Cell-Cell Contact	PMID: 32434929
Mic.14	Mic.5	NRXN1	CLSTN3	259762401219854	0	NRXN1_CLSTN3	NRXN1 - CLSTN3	NRXN	Cell-Cell Contact	PMID: 32434929
Mic.15	Mic.5	NRXN1	CLSTN3	241844219175876	0	NRXN1_CLSTN3	NRXN1 - CLSTN3	NRXN	Cell-Cell Contact	PMID: 32434929
Mic.16	Mic.5	NRXN1	CLSTN3	288365091309675	0	NRXN1_CLSTN3	NRXN1 - CLSTN3	NRXN	Cell-Cell Contact	PMID: 32434929
Mic.2	Mic.5	NRXN1	CLSTN3	203025608101471	0	NRXN1_CLSTN3	NRXN1 - CLSTN3	NRXN	Cell-Cell Contact	PMID: 32434929
Mic.3	Mic.5	NRXN1	CLSTN3	244755560245941	0	NRXN1_CLSTN3	NRXN1 - CLSTN3	NRXN	Cell-Cell Contact	PMID: 32434929
Mic.4	Mic.5	NRXN1	CLSTN3	244913332971901	0	NRXN1_CLSTN3	NRXN1 - CLSTN3	NRXN	Cell-Cell Contact	PMID: 32434929
Mic.5	Mic.5	NRXN1	CLSTN3	30968926803139	0	NRXN1_CLSTN3	NRXN1 - CLSTN3	NRXN	Cell-Cell Contact	PMID: 32434929
Mic.6	Mic.5	NRXN1	CLSTN3	244217853465257	0	NRXN1_CLSTN3	NRXN1 - CLSTN3	NRXN	Cell-Cell Contact	PMID: 32434929
Mic.7	Mic.5	NRXN1	CLSTN3	23635311900482	0	NRXN1_CLSTN3	NRXN1 - CLSTN3	NRXN	Cell-Cell Contact	PMID: 32434929
Mic.8	Mic.5	NRXN1	CLSTN3	226332525998608	0	NRXN1_CLSTN3	NRXN1 - CLSTN3	NRXN	Cell-Cell Contact	PMID: 32434929
Mic.9	Mic.5	NRXN1	CLSTN3	170947050322912	0.03	NRXN1_CLSTN3	NRXN1 - CLSTN3	NRXN	Cell-Cell Contact	PMID: 32434929
Monocytes	Mic.5	NRXN1	CLSTN3	236883488016641	0	NRXN1_CLSTN3	NRXN1 - CLSTN3	NRXN	Cell-Cell Contact	PMID: 32434929
Mic.11	Mic.6	NRXN1	CLSTN3	213419783829418	0	NRXN1_CLSTN3	NRXN1 - CLSTN3	NRXN	Cell-Cell Contact	PMID: 32434929
Mic.16	Mic.6	NRXN1	CLSTN3	196523922254869	0	NRXN1_CLSTN3	NRXN1 - CLSTN3	NRXN	Cell-Cell Contact	PMID: 32434929
Mic.5	Mic.6	NRXN1	CLSTN3	211070955240421	0	NRXN1_CLSTN3	NRXN1 - CLSTN3	NRXN	Cell-Cell Contact	PMID: 32434929
Mic.11	Mic.7	NRXN1	CLSTN3	204036984740141	0	NRXN1_CLSTN3	NRXN1 - CLSTN3	NRXN	Cell-Cell Contact	PMID: 32434929
Mic.16	Mic.7	NRXN1	CLSTN3	187882535154901	0	NRXN1_CLSTN3	NRXN1 - CLSTN3	NRXN	Cell-Cell Contact	PMID: 32434929
Mic.5	Mic.7	NRXN1	CLSTN3	201791211356735	0	NRXN1_CLSTN3	NRXN1 - CLSTN3	NRXN	Cell-Cell Contact	PMID: 32434929
Mic.11	Mic.8	NRXN1	CLSTN3	221346184068322	0	NRXN1_CLSTN3	NRXN1 - CLSTN3	NRXN	Cell-Cell Contact	PMID: 32434929
Mic.14	Mic.8	NRXN1	CLSTN3	183591513322244	0.04	NRXN1_CLSTN3	NRXN1 - CLSTN3	NRXN	Cell-Cell Contact	PMID: 32434929
Mic.16	Mic.8	NRXN1	CLSTN3	203824092783795	0	NRXN1_CLSTN3	NRXN1 - CLSTN3	NRXN	Cell-Cell Contact	PMID: 32434929
Mic.5	Mic.8	NRXN1	CLSTN3	218910311477118	0	NRXN1_CLSTN3	NRXN1 - CLSTN3	NRXN	Cell-Cell Contact	PMID: 32434929
Mic.11	Monocytes	NRXN1	CLSTN3	231499838805927	0	NRXN1_CLSTN3	NRXN1 - CLSTN3	NRXN	Cell-Cell Contact	PMID: 32434929
Mic.16	Monocytes	NRXN1	CLSTN3	213175686456966	0.02	NRXN1_CLSTN3	NRXN1 - CLSTN3	NRXN	Cell-Cell Contact	PMID: 32434929
Mic.5	Monocytes	NRXN1	CLSTN3	22895248357534	0	NRXN1_CLSTN3	NRXN1 - CLSTN3	NRXN	Cell-Cell Contact	PMID: 32434929
Mic.11	Macrophages	NRXN2	CLSTN3	6.45319e+09	0.02	NRXN2_CLSTN3	NRXN2 - CLSTN3	NRXN	Cell-Cell Contact	PMID: 32434929
Mic.5	Macrophages	NRXN2	CLSTN3	149639792782719	0	NRXN2_CLSTN3	NRXN2 - CLSTN3	NRXN	Cell-Cell Contact	PMID: 32434929
Mic.11	Mic.1	NRXN2	CLSTN3	7.41246e+09	0.02	NRXN2_CLSTN3	NRXN2 - CLSTN3	NRXN	Cell-Cell Contact	PMID: 32434929
Mic.5	Mic.1	NRXN2	CLSTN3	171881802520858	0	NRXN2_CLSTN3	NRXN2 - CLSTN3	NRXN	Cell-Cell Contact	PMID: 32434929
Mic.11	Mic.10	NRXN2	CLSTN3	5.41887e+08	0.03	NRXN2_CLSTN3	NRXN2 - CLSTN3	NRXN	Cell-Cell Contact	PMID: 32434929
Mic.5	Mic.10	NRXN2	CLSTN3	125657333774918	0	NRXN2_CLSTN3	NRXN2 - CLSTN3	NRXN	Cell-Cell Contact	PMID: 32434929
Mic.11	Mic.11	NRXN2	CLSTN3	9.48153e+09	0	NRXN2_CLSTN3	NRXN2 - CLSTN3	NRXN	Cell-Cell Contact	PMID: 32434929
Mic.5	Mic.11	NRXN2	CLSTN3	219853849508388	0	NRXN2_CLSTN3	NRXN2 - CLSTN3	NRXN	Cell-Cell Contact	PMID: 32434929
Mic.11	Mic.12	NRXN2	CLSTN3	7.97836e+09	0.01	NRXN2_CLSTN3	NRXN2 - CLSTN3	NRXN	Cell-Cell Contact	PMID: 32434929
Mic.5	Mic.12	NRXN2	CLSTN3	18500246419033	0	NRXN2_CLSTN3	NRXN2 - CLSTN3	NRXN	Cell-Cell Contact	PMID: 32434929
Mic.11	Mic.13	NRXN2	CLSTN3	7.18181e+09	0.02	NRXN2_CLSTN3	NRXN2 - CLSTN3	NRXN	Cell-Cell Contact	PMID: 32434929
Mic.5	Mic.13	NRXN2	CLSTN3	166533974430561	0	NRXN2_CLSTN3	NRXN2 - CLSTN3	NRXN	Cell-Cell Contact	PMID: 32434929
Mic.11	Mic.14	NRXN2	CLSTN3	120365219439802	0	NRXN2_CLSTN3	NRXN2 - CLSTN3	NRXN	Cell-Cell Contact	PMID: 32434929
Mic.5	Mic.14	NRXN2	CLSTN3	279088475754277	0	NRXN2_CLSTN3	NRXN2 - CLSTN3	NRXN	Cell-Cell Contact	PMID: 32434929
Mic.11	Mic.15	NRXN2	CLSTN3	8.32487e+09	0	NRXN2_CLSTN3	NRXN2 - CLSTN3	NRXN	Cell-Cell Contact	PMID: 32434929
Mic.5	Mic.15	NRXN2	CLSTN3	193036546207309	0	NRXN2_CLSTN3	NRXN2 - CLSTN3	NRXN	Cell-Cell Contact	PMID: 32434929
Mic.11	Mic.16	NRXN2	CLSTN3	125179225528396	0	NRXN2_CLSTN3	NRXN2 - CLSTN3	NRXN	Cell-Cell Contact	PMID: 32434929
Mic.5	Mic.16	NRXN2	CLSTN3	290248774580924	0	NRXN2_CLSTN3	NRXN2 - CLSTN3	NRXN	Cell-Cell Contact	PMID: 32434929
Mic.5	Mic.2	NRXN2	CLSTN3	102637817943763	0	NRXN2_CLSTN3	NRXN2 - CLSTN3	NRXN	Cell-Cell Contact	PMID: 32434929
Mic.11	Mic.3	NRXN2	CLSTN3	6.58671e+09	0.02	NRXN2_CLSTN3	NRXN2 - CLSTN3	NRXN	Cell-Cell Contact	PMID: 32434929
Mic.5	Mic.3	NRXN2	CLSTN3	15273564923177	0	NRXN2_CLSTN3	NRXN2 - CLSTN3	NRXN	Cell-Cell Contact	PMID: 32434929
Mic.11	Mic.4	NRXN2	CLSTN3	8.51908e+09	0	NRXN2_CLSTN3	NRXN2 - CLSTN3	NRXN	Cell-Cell Contact	PMID: 32434929
Mic.5	Mic.4	NRXN2	CLSTN3	197539286820821	0	NRXN2_CLSTN3	NRXN2 - CLSTN3	NRXN	Cell-Cell Contact	PMID: 32434929
Mic.11	Mic.5	NRXN2	CLSTN3	117709707799738	0	NRXN2_CLSTN3	NRXN2 - CLSTN3	NRXN	Cell-Cell Contact	PMID: 32434929
Mic.5	Mic.5	NRXN2	CLSTN3	272932148810289	0	NRXN2_CLSTN3	NRXN2 - CLSTN3	NRXN	Cell-Cell Contact	PMID: 32434929
Mic.11	Mic.6	NRXN2	CLSTN3	8.01496e+09	0	NRXN2_CLSTN3	NRXN2 - CLSTN3	NRXN	Cell-Cell Contact	PMID: 32434929
Mic.5	Mic.6	NRXN2	CLSTN3	18585122581066	0	NRXN2_CLSTN3	NRXN2 - CLSTN3	NRXN	Cell-Cell Contact	PMID: 32434929
Mic.11	Mic.7	NRXN2	CLSTN3	7.6619e+09	0.01	NRXN2_CLSTN3	NRXN2 - CLSTN3	NRXN	Cell-Cell Contact	PMID: 32434929
Mic.5	Mic.7	NRXN2	CLSTN3	177665201464021	0	NRXN2_CLSTN3	NRXN2 - CLSTN3	NRXN	Cell-Cell Contact	PMID: 32434929
Mic.11	Mic.8	NRXN2	CLSTN3	8.31327e+09	0.01	NRXN2_CLSTN3	NRXN2 - CLSTN3	NRXN	Cell-Cell Contact	PMID: 32434929
Mic.5	Mic.8	NRXN2	CLSTN3	192767709958872	0	NRXN2_CLSTN3	NRXN2 - CLSTN3	NRXN	Cell-Cell Contact	PMID: 32434929
Mic.11	Mic.9	NRXN2	CLSTN3	6.38813e+08	0.01	NRXN2_CLSTN3	NRXN2 - CLSTN3	NRXN	Cell-Cell Contact	PMID: 32434929
Mic.5	Mic.9	NRXN2	CLSTN3	148131438983208	0	NRXN2_CLSTN3	NRXN2 - CLSTN3	NRXN	Cell-Cell Contact	PMID: 32434929
Mic.11	Monocytes	NRXN2	CLSTN3	8.69547e+09	0	NRXN2_CLSTN3	NRXN2 - CLSTN3	NRXN	Cell-Cell Contact	PMID: 32434929
Mic.5	Monocytes	NRXN2	CLSTN3	201629136094319	0	NRXN2_CLSTN3	NRXN2 - CLSTN3	NRXN	Cell-Cell Contact	PMID: 32434929
Mic.11	Mic.11	NRXN3	CLSTN3	215209842226874	0	Q9HDB5_CLSTN3	NRXN3 - CLSTN3	NRXN	Cell-Cell Contact	PMID: 32434929
Mic.14	Mic.11	NRXN3	CLSTN3	174071198371123	0.04	Q9HDB5_CLSTN3	NRXN3 - CLSTN3	NRXN	Cell-Cell Contact	PMID: 32434929
Mic.15	Mic.11	NRXN3	CLSTN3	166517227742982	0.03	Q9HDB5_CLSTN3	NRXN3 - CLSTN3	NRXN	Cell-Cell Contact	PMID: 32434929
Mic.16	Mic.11	NRXN3	CLSTN3	213920096393306	0	Q9HDB5_CLSTN3	NRXN3 - CLSTN3	NRXN	Cell-Cell Contact	PMID: 32434929
Mic.3	Mic.11	NRXN3	CLSTN3	165851586329307	0.03	Q9HDB5_CLSTN3	NRXN3 - CLSTN3	NRXN	Cell-Cell Contact	PMID: 32434929
Mic.4	Mic.11	NRXN3	CLSTN3	175581419910976	0.01	Q9HDB5_CLSTN3	NRXN3 - CLSTN3	NRXN	Cell-Cell Contact	PMID: 32434929
Mic.5	Mic.11	NRXN3	CLSTN3	188242490916922	0	Q9HDB5_CLSTN3	NRXN3 - CLSTN3	NRXN	Cell-Cell Contact	PMID: 32434929
Mic.11	Mic.12	NRXN3	CLSTN3	181150126799135	0	Q9HDB5_CLSTN3	NRXN3 - CLSTN3	NRXN	Cell-Cell Contact	PMID: 32434929
Mic.16	Mic.12	NRXN3	CLSTN3	180064131434255	0	Q9HDB5_CLSTN3	NRXN3 - CLSTN3	NRXN	Cell-Cell Contact	PMID: 32434929
Mic.5	Mic.12	NRXN3	CLSTN3	158443927559548	0	Q9HDB5_CLSTN3	NRXN3 - CLSTN3	NRXN	Cell-Cell Contact	PMID: 32434929
Mic.11	Mic.13	NRXN3	CLSTN3	163092695876732	0	Q9HDB5_CLSTN3	NRXN3 - CLSTN3	NRXN	Cell-Cell Contact	PMID: 32434929
Mic.16	Mic.13	NRXN3	CLSTN3	162114779030829	0	Q9HDB5_CLSTN3	NRXN3 - CLSTN3	NRXN	Cell-Cell Contact	PMID: 32434929
Macrophages	Mic.14	NRXN3	CLSTN3	189023858451237	0.04	Q9HDB5_CLSTN3	NRXN3 - CLSTN3	NRXN	Cell-Cell Contact	PMID: 32434929
Mic.1	Mic.14	NRXN3	CLSTN3	188592743810116	0.03	Q9HDB5_CLSTN3	NRXN3 - CLSTN3	NRXN	Cell-Cell Contact	PMID: 32434929
Mic.11	Mic.14	NRXN3	CLSTN3	273051064706073	0	Q9HDB5_CLSTN3	NRXN3 - CLSTN3	NRXN	Cell-Cell Contact	PMID: 32434929
Mic.12	Mic.14	NRXN3	CLSTN3	199328662018778	0.02	Q9HDB5_CLSTN3	NRXN3 - CLSTN3	NRXN	Cell-Cell Contact	PMID: 32434929
Mic.13	Mic.14	NRXN3	CLSTN3	199648404079072	0.02	Q9HDB5_CLSTN3	NRXN3 - CLSTN3	NRXN	Cell-Cell Contact	PMID: 32434929
Mic.14	Mic.14	NRXN3	CLSTN3	220880201197231	0	Q9HDB5_CLSTN3	NRXN3 - CLSTN3	NRXN	Cell-Cell Contact	PMID: 32434929
Mic.15	Mic.14	NRXN3	CLSTN3	211299212935084	0	Q9HDB5_CLSTN3	NRXN3 - CLSTN3	NRXN	Cell-Cell Contact	PMID: 32434929
Mic.16	Mic.14	NRXN3	CLSTN3	271415621106568	0	Q9HDB5_CLSTN3	NRXN3 - CLSTN3	NRXN	Cell-Cell Contact	PMID: 32434929
Mic.3	Mic.14	NRXN3	CLSTN3	210454935918813	0.01	Q9HDB5_CLSTN3	NRXN3 - CLSTN3	NRXN	Cell-Cell Contact	PMID: 32434929
Mic.4	Mic.14	NRXN3	CLSTN3	222795625847908	0	Q9HDB5_CLSTN3	NRXN3 - CLSTN3	NRXN	Cell-Cell Contact	PMID: 32434929
Mic.5	Mic.14	NRXN3	CLSTN3	238853138690932	0	Q9HDB5_CLSTN3	NRXN3 - CLSTN3	NRXN	Cell-Cell Contact	PMID: 32434929
Mic.6	Mic.14	NRXN3	CLSTN3	19345514721924	0.02	Q9HDB5_CLSTN3	NRXN3 - CLSTN3	NRXN	Cell-Cell Contact	PMID: 32434929
Mic.7	Mic.14	NRXN3	CLSTN3	195750600514441	0.01	Q9HDB5_CLSTN3	NRXN3 - CLSTN3	NRXN	Cell-Cell Contact	PMID: 32434929
Mic.8	Mic.14	NRXN3	CLSTN3	193718831231585	0.02	Q9HDB5_CLSTN3	NRXN3 - CLSTN3	NRXN	Cell-Cell Contact	PMID: 32434929
Monocytes	Mic.14	NRXN3	CLSTN3	20904227947297	0	Q9HDB5_CLSTN3	NRXN3 - CLSTN3	NRXN	Cell-Cell Contact	PMID: 32434929
Mic.11	Mic.15	NRXN3	CLSTN3	189003561268915	0	Q9HDB5_CLSTN3	NRXN3 - CLSTN3	NRXN	Cell-Cell Contact	PMID: 32434929
Mic.16	Mic.15	NRXN3	CLSTN3	187870573161544	0	Q9HDB5_CLSTN3	NRXN3 - CLSTN3	NRXN	Cell-Cell Contact	PMID: 32434929
Mic.5	Mic.15	NRXN3	CLSTN3	16531460632158	0.01	Q9HDB5_CLSTN3	NRXN3 - CLSTN3	NRXN	Cell-Cell Contact	PMID: 32434929
Macrophages	Mic.16	NRXN3	CLSTN3	196569950225107	0.01	Q9HDB5_CLSTN3	NRXN3 - CLSTN3	NRXN	Cell-Cell Contact	PMID: 32434929
Mic.1	Mic.16	NRXN3	CLSTN3	196121658713826	0.02	Q9HDB5_CLSTN3	NRXN3 - CLSTN3	NRXN	Cell-Cell Contact	PMID: 32434929
Mic.11	Mic.16	NRXN3	CLSTN3	283942095017772	0	Q9HDB5_CLSTN3	NRXN3 - CLSTN3	NRXN	Cell-Cell Contact	PMID: 32434929
Mic.12	Mic.16	NRXN3	CLSTN3	207285281340414	0	Q9HDB5_CLSTN3	NRXN3 - CLSTN3	NRXN	Cell-Cell Contact	PMID: 32434929
Mic.13	Mic.16	NRXN3	CLSTN3	207617760020456	0	Q9HDB5_CLSTN3	NRXN3 - CLSTN3	NRXN	Cell-Cell Contact	PMID: 32434929
Mic.14	Mic.16	NRXN3	CLSTN3	229695115203816	0	Q9HDB5_CLSTN3	NRXN3 - CLSTN3	NRXN	Cell-Cell Contact	PMID: 32434929
Mic.15	Mic.16	NRXN3	CLSTN3	219732609721491	0	Q9HDB5_CLSTN3	NRXN3 - CLSTN3	NRXN	Cell-Cell Contact	PMID: 32434929
Mic.16	Mic.16	NRXN3	CLSTN3	282241604038726	0	Q9HDB5_CLSTN3	NRXN3 - CLSTN3	NRXN	Cell-Cell Contact	PMID: 32434929
Mic.2	Mic.16	NRXN3	CLSTN3	183851279760879	0.02	Q9HDB5_CLSTN3	NRXN3 - CLSTN3	NRXN	Cell-Cell Contact	PMID: 32434929
Mic.3	Mic.16	NRXN3	CLSTN3	218854709734001	0	Q9HDB5_CLSTN3	NRXN3 - CLSTN3	NRXN	Cell-Cell Contact	PMID: 32434929
Mic.4	Mic.16	NRXN3	CLSTN3	231686803359282	0	Q9HDB5_CLSTN3	NRXN3 - CLSTN3	NRXN	Cell-Cell Contact	PMID: 32434929
Mic.5	Mic.16	NRXN3	CLSTN3	248383533363952	0	Q9HDB5_CLSTN3	NRXN3 - CLSTN3	NRXN	Cell-Cell Contact	PMID: 32434929
Mic.6	Mic.16	NRXN3	CLSTN3	20117778555676	0	Q9HDB5_CLSTN3	NRXN3 - CLSTN3	NRXN	Cell-Cell Contact	PMID: 32434929
Mic.7	Mic.16	NRXN3	CLSTN3	203564685371257	0	Q9HDB5_CLSTN3	NRXN3 - CLSTN3	NRXN	Cell-Cell Contact	PMID: 32434929
Mic.8	Mic.16	NRXN3	CLSTN3	201451974464431	0	Q9HDB5_CLSTN3	NRXN3 - CLSTN3	NRXN	Cell-Cell Contact	PMID: 32434929
Monocytes	Mic.16	NRXN3	CLSTN3	217385793523167	0	Q9HDB5_CLSTN3	NRXN3 - CLSTN3	NRXN	Cell-Cell Contact	PMID: 32434929
Mic.11	Mic.3	NRXN3	CLSTN3	149597655217839	0	Q9HDB5_CLSTN3	NRXN3 - CLSTN3	NRXN	Cell-Cell Contact	PMID: 32434929
Mic.16	Mic.3	NRXN3	CLSTN3	148700535193751	0.04	Q9HDB5_CLSTN3	NRXN3 - CLSTN3	NRXN	Cell-Cell Contact	PMID: 32434929
Mic.11	Mic.4	NRXN3	CLSTN3	193404571907027	0	Q9HDB5_CLSTN3	NRXN3 - CLSTN3	NRXN	Cell-Cell Contact	PMID: 32434929
Mic.15	Mic.4	NRXN3	CLSTN3	149638141989961	0.04	Q9HDB5_CLSTN3	NRXN3 - CLSTN3	NRXN	Cell-Cell Contact	PMID: 32434929
Mic.16	Mic.4	NRXN3	CLSTN3	192245252609826	0	Q9HDB5_CLSTN3	NRXN3 - CLSTN3	NRXN	Cell-Cell Contact	PMID: 32434929
Mic.3	Mic.4	NRXN3	CLSTN3	149039872856444	0.03	Q9HDB5_CLSTN3	NRXN3 - CLSTN3	NRXN	Cell-Cell Contact	PMID: 32434929
Mic.4	Mic.4	NRXN3	CLSTN3	157784990813226	0	Q9HDB5_CLSTN3	NRXN3 - CLSTN3	NRXN	Cell-Cell Contact	PMID: 32434929
Mic.5	Mic.4	NRXN3	CLSTN3	169164946673001	0	Q9HDB5_CLSTN3	NRXN3 - CLSTN3	NRXN	Cell-Cell Contact	PMID: 32434929
Monocytes	Mic.4	NRXN3	CLSTN3	148038846944929	0.04	Q9HDB5_CLSTN3	NRXN3 - CLSTN3	NRXN	Cell-Cell Contact	PMID: 32434929
Macrophages	Mic.5	NRXN3	CLSTN3	184860810992744	0	Q9HDB5_CLSTN3	NRXN3 - CLSTN3	NRXN	Cell-Cell Contact	PMID: 32434929
Mic.1	Mic.5	NRXN3	CLSTN3	184439173643185	0	Q9HDB5_CLSTN3	NRXN3 - CLSTN3	NRXN	Cell-Cell Contact	PMID: 32434929
Mic.10	Mic.5	NRXN3	CLSTN3	150303113284063	0	Q9HDB5_CLSTN3	NRXN3 - CLSTN3	NRXN	Cell-Cell Contact	PMID: 32434929
Mic.11	Mic.5	NRXN3	CLSTN3	267042359549424	0	Q9HDB5_CLSTN3	NRXN3 - CLSTN3	NRXN	Cell-Cell Contact	PMID: 32434929
Mic.12	Mic.5	NRXN3	CLSTN3	194939105586247	0	Q9HDB5_CLSTN3	NRXN3 - CLSTN3	NRXN	Cell-Cell Contact	PMID: 32434929
Mic.13	Mic.5	NRXN3	CLSTN3	195251820157768	0	Q9HDB5_CLSTN3	NRXN3 - CLSTN3	NRXN	Cell-Cell Contact	PMID: 32434929
Mic.14	Mic.5	NRXN3	CLSTN3	21601707045528	0	Q9HDB5_CLSTN3	NRXN3 - CLSTN3	NRXN	Cell-Cell Contact	PMID: 32434929
Mic.15	Mic.5	NRXN3	CLSTN3	206646590428267	0	Q9HDB5_CLSTN3	NRXN3 - CLSTN3	NRXN	Cell-Cell Contact	PMID: 32434929
Mic.16	Mic.5	NRXN3	CLSTN3	265442809390529	0	Q9HDB5_CLSTN3	NRXN3 - CLSTN3	NRXN	Cell-Cell Contact	PMID: 32434929
Mic.2	Mic.5	NRXN3	CLSTN3	1728984447731	0	Q9HDB5_CLSTN3	NRXN3 - CLSTN3	NRXN	Cell-Cell Contact	PMID: 32434929
Mic.3	Mic.5	NRXN3	CLSTN3	205820865304452	0	Q9HDB5_CLSTN3	NRXN3 - CLSTN3	NRXN	Cell-Cell Contact	PMID: 32434929
Mic.4	Mic.5	NRXN3	CLSTN3	217890415195146	0	Q9HDB5_CLSTN3	NRXN3 - CLSTN3	NRXN	Cell-Cell Contact	PMID: 32434929
Mic.5	Mic.5	NRXN3	CLSTN3	233595223268913	0	Q9HDB5_CLSTN3	NRXN3 - CLSTN3	NRXN	Cell-Cell Contact	PMID: 32434929
Mic.6	Mic.5	NRXN3	CLSTN3	189194690378181	0	Q9HDB5_CLSTN3	NRXN3 - CLSTN3	NRXN	Cell-Cell Contact	PMID: 32434929
Mic.7	Mic.5	NRXN3	CLSTN3	19143968794058	0	Q9HDB5_CLSTN3	NRXN3 - CLSTN3	NRXN	Cell-Cell Contact	PMID: 32434929
Mic.8	Mic.5	NRXN3	CLSTN3	189452578308553	0	Q9HDB5_CLSTN3	NRXN3 - CLSTN3	NRXN	Cell-Cell Contact	PMID: 32434929
Mic.9	Mic.5	NRXN3	CLSTN3	161711249425993	0	Q9HDB5_CLSTN3	NRXN3 - CLSTN3	NRXN	Cell-Cell Contact	PMID: 32434929
Monocytes	Mic.5	NRXN3	CLSTN3	204439250839932	0	Q9HDB5_CLSTN3	NRXN3 - CLSTN3	NRXN	Cell-Cell Contact	PMID: 32434929
Mic.11	Mic.6	NRXN3	CLSTN3	181979856307675	0	Q9HDB5_CLSTN3	NRXN3 - CLSTN3	NRXN	Cell-Cell Contact	PMID: 32434929
Mic.16	Mic.6	NRXN3	CLSTN3	180888895726927	0	Q9HDB5_CLSTN3	NRXN3 - CLSTN3	NRXN	Cell-Cell Contact	PMID: 32434929
Mic.4	Mic.6	NRXN3	CLSTN3	148461250674275	0.01	Q9HDB5_CLSTN3	NRXN3 - CLSTN3	NRXN	Cell-Cell Contact	PMID: 32434929
Mic.5	Mic.6	NRXN3	CLSTN3	159169820753716	0	Q9HDB5_CLSTN3	NRXN3 - CLSTN3	NRXN	Cell-Cell Contact	PMID: 32434929
Mic.11	Mic.7	NRXN3	CLSTN3	173976874019463	0	Q9HDB5_CLSTN3	NRXN3 - CLSTN3	NRXN	Cell-Cell Contact	PMID: 32434929
Mic.16	Mic.7	NRXN3	CLSTN3	172933807816207	0	Q9HDB5_CLSTN3	NRXN3 - CLSTN3	NRXN	Cell-Cell Contact	PMID: 32434929
Mic.4	Mic.7	NRXN3	CLSTN3	141930230131649	0.02	Q9HDB5_CLSTN3	NRXN3 - CLSTN3	NRXN	Cell-Cell Contact	PMID: 32434929
Mic.5	Mic.7	NRXN3	CLSTN3	152168432965574	0	Q9HDB5_CLSTN3	NRXN3 - CLSTN3	NRXN	Cell-Cell Contact	PMID: 32434929
Mic.11	Mic.8	NRXN3	CLSTN3	188740787787044	0	Q9HDB5_CLSTN3	NRXN3 - CLSTN3	NRXN	Cell-Cell Contact	PMID: 32434929
Mic.14	Mic.8	NRXN3	CLSTN3	152654120900598	0.04	Q9HDB5_CLSTN3	NRXN3 - CLSTN3	NRXN	Cell-Cell Contact	PMID: 32434929
Mic.16	Mic.8	NRXN3	CLSTN3	187609371923186	0	Q9HDB5_CLSTN3	NRXN3 - CLSTN3	NRXN	Cell-Cell Contact	PMID: 32434929
Mic.3	Mic.8	NRXN3	CLSTN3	145444346113463	0.04	Q9HDB5_CLSTN3	NRXN3 - CLSTN3	NRXN	Cell-Cell Contact	PMID: 32434929
Mic.4	Mic.8	NRXN3	CLSTN3	153978816968998	0.02	Q9HDB5_CLSTN3	NRXN3 - CLSTN3	NRXN	Cell-Cell Contact	PMID: 32434929
Mic.5	Mic.8	NRXN3	CLSTN3	165084713349637	0	Q9HDB5_CLSTN3	NRXN3 - CLSTN3	NRXN	Cell-Cell Contact	PMID: 32434929
Mic.11	Monocytes	NRXN3	CLSTN3	197401717623368	0	Q9HDB5_CLSTN3	NRXN3 - CLSTN3	NRXN	Cell-Cell Contact	PMID: 32434929
Mic.16	Monocytes	NRXN3	CLSTN3	196218485458984	0	Q9HDB5_CLSTN3	NRXN3 - CLSTN3	NRXN	Cell-Cell Contact	PMID: 32434929
Mic.4	Monocytes	NRXN3	CLSTN3	161047164668798	0.04	Q9HDB5_CLSTN3	NRXN3 - CLSTN3	NRXN	Cell-Cell Contact	PMID: 32434929
Mic.5	Monocytes	NRXN3	CLSTN3	17266199201415	0	Q9HDB5_CLSTN3	NRXN3 - CLSTN3	NRXN	Cell-Cell Contact	PMID: 32434929
Mic.11	Macrophages	LRFN5	PTPRD	299495961104404	0	LRFN5_PTPRD	LRFN5 - PTPRD	PTPR	Cell-Cell Contact	PMID: 29674953;PMID: 23916315
Mic.14	Macrophages	LRFN5	PTPRD	193298482831196	0.03	LRFN5_PTPRD	LRFN5 - PTPRD	PTPR	Cell-Cell Contact	PMID: 29674953;PMID: 23916315
Mic.5	Macrophages	LRFN5	PTPRD	165684856163552	0	LRFN5_PTPRD	LRFN5 - PTPRD	PTPR	Cell-Cell Contact	PMID: 29674953;PMID: 23916315
Mic.11	Mic.1	LRFN5	PTPRD	238494779505405	0	LRFN5_PTPRD	LRFN5 - PTPRD	PTPR	Cell-Cell Contact	PMID: 29674953;PMID: 23916315
Mic.11	Mic.10	LRFN5	PTPRD	213133163492805	0	LRFN5_PTPRD	LRFN5 - PTPRD	PTPR	Cell-Cell Contact	PMID: 29674953;PMID: 23916315
Macrophages	Mic.11	LRFN5	PTPRD	199047345849905	0	LRFN5_PTPRD	LRFN5 - PTPRD	PTPR	Cell-Cell Contact	PMID: 29674953;PMID: 23916315
Mic.11	Mic.11	LRFN5	PTPRD	420179473616421	0	LRFN5_PTPRD	LRFN5 - PTPRD	PTPR	Cell-Cell Contact	PMID: 29674953;PMID: 23916315
Mic.12	Mic.11	LRFN5	PTPRD	172057541466143	0	LRFN5_PTPRD	LRFN5 - PTPRD	PTPR	Cell-Cell Contact	PMID: 29674953;PMID: 23916315
Mic.13	Mic.11	LRFN5	PTPRD	200233944850899	0	LRFN5_PTPRD	LRFN5 - PTPRD	PTPR	Cell-Cell Contact	PMID: 29674953;PMID: 23916315
Mic.14	Mic.11	LRFN5	PTPRD	271305596964988	0	LRFN5_PTPRD	LRFN5 - PTPRD	PTPR	Cell-Cell Contact	PMID: 29674953;PMID: 23916315
Mic.16	Mic.11	LRFN5	PTPRD	21716231227353	0	LRFN5_PTPRD	LRFN5 - PTPRD	PTPR	Cell-Cell Contact	PMID: 29674953;PMID: 23916315
Mic.3	Mic.11	LRFN5	PTPRD	177189649046542	0	LRFN5_PTPRD	LRFN5 - PTPRD	PTPR	Cell-Cell Contact	PMID: 29674953;PMID: 23916315
Mic.4	Mic.11	LRFN5	PTPRD	195185448807107	0	LRFN5_PTPRD	LRFN5 - PTPRD	PTPR	Cell-Cell Contact	PMID: 29674953;PMID: 23916315
Mic.5	Mic.11	LRFN5	PTPRD	232574242905671	0	LRFN5_PTPRD	LRFN5 - PTPRD	PTPR	Cell-Cell Contact	PMID: 29674953;PMID: 23916315
Mic.6	Mic.11	LRFN5	PTPRD	190340378124344	0	LRFN5_PTPRD	LRFN5 - PTPRD	PTPR	Cell-Cell Contact	PMID: 29674953;PMID: 23916315
Mic.7	Mic.11	LRFN5	PTPRD	178539332357355	0	LRFN5_PTPRD	LRFN5 - PTPRD	PTPR	Cell-Cell Contact	PMID: 29674953;PMID: 23916315
Monocytes	Mic.11	LRFN5	PTPRD	259278834343847	0	LRFN5_PTPRD	LRFN5 - PTPRD	PTPR	Cell-Cell Contact	PMID: 29674953;PMID: 23916315
Mic.11	Mic.12	LRFN5	PTPRD	306896534945996	0	LRFN5_PTPRD	LRFN5 - PTPRD	PTPR	Cell-Cell Contact	PMID: 29674953;PMID: 23916315
Mic.14	Mic.12	LRFN5	PTPRD	198080120361809	0.01	LRFN5_PTPRD	LRFN5 - PTPRD	PTPR	Cell-Cell Contact	PMID: 29674953;PMID: 23916315
Mic.5	Mic.12	LRFN5	PTPRD	169784575570629	0	LRFN5_PTPRD	LRFN5 - PTPRD	PTPR	Cell-Cell Contact	PMID: 29674953;PMID: 23916315
Monocytes	Mic.12	LRFN5	PTPRD	189293224001104	0.03	LRFN5_PTPRD	LRFN5 - PTPRD	PTPR	Cell-Cell Contact	PMID: 29674953;PMID: 23916315
Mic.11	Mic.13	LRFN5	PTPRD	28051159226825	0	LRFN5_PTPRD	LRFN5 - PTPRD	PTPR	Cell-Cell Contact	PMID: 29674953;PMID: 23916315
Mic.5	Mic.13	LRFN5	PTPRD	15516926842633	0	LRFN5_PTPRD	LRFN5 - PTPRD	PTPR	Cell-Cell Contact	PMID: 29674953;PMID: 23916315
Mic.11	Mic.14	LRFN5	PTPRD	329141237633931	0	LRFN5_PTPRD	LRFN5 - PTPRD	PTPR	Cell-Cell Contact	PMID: 29674953;PMID: 23916315
Mic.14	Mic.14	LRFN5	PTPRD	212454319351183	0.02	LRFN5_PTPRD	LRFN5 - PTPRD	PTPR	Cell-Cell Contact	PMID: 29674953;PMID: 23916315
Mic.5	Mic.14	LRFN5	PTPRD	182109181518923	0	LRFN5_PTPRD	LRFN5 - PTPRD	PTPR	Cell-Cell Contact	PMID: 29674953;PMID: 23916315
Monocytes	Mic.14	LRFN5	PTPRD	203031076192952	0.02	LRFN5_PTPRD	LRFN5 - PTPRD	PTPR	Cell-Cell Contact	PMID: 29674953;PMID: 23916315
Mic.11	Mic.15	LRFN5	PTPRD	287081685367109	0	LRFN5_PTPRD	LRFN5 - PTPRD	PTPR	Cell-Cell Contact	PMID: 29674953;PMID: 23916315
Mic.14	Mic.15	LRFN5	PTPRD	185277971857645	0.02	LRFN5_PTPRD	LRFN5 - PTPRD	PTPR	Cell-Cell Contact	PMID: 29674953;PMID: 23916315
Mic.5	Mic.15	LRFN5	PTPRD	158808291019214	0	LRFN5_PTPRD	LRFN5 - PTPRD	PTPR	Cell-Cell Contact	PMID: 29674953;PMID: 23916315
Macrophages	Mic.16	LRFN5	PTPRD	184322761709913	0.01	LRFN5_PTPRD	LRFN5 - PTPRD	PTPR	Cell-Cell Contact	PMID: 29674953;PMID: 23916315
Mic.11	Mic.16	LRFN5	PTPRD	389160364333407	0	LRFN5_PTPRD	LRFN5 - PTPRD	PTPR	Cell-Cell Contact	PMID: 29674953;PMID: 23916315
Mic.12	Mic.16	LRFN5	PTPRD	159326348377793	0.01	LRFN5_PTPRD	LRFN5 - PTPRD	PTPR	Cell-Cell Contact	PMID: 29674953;PMID: 23916315
Mic.13	Mic.16	LRFN5	PTPRD	185421744797585	0	LRFN5_PTPRD	LRFN5 - PTPRD	PTPR	Cell-Cell Contact	PMID: 29674953;PMID: 23916315
Mic.14	Mic.16	LRFN5	PTPRD	251249144972535	0	LRFN5_PTPRD	LRFN5 - PTPRD	PTPR	Cell-Cell Contact	PMID: 29674953;PMID: 23916315
Mic.16	Mic.16	LRFN5	PTPRD	201100368569341	0	LRFN5_PTPRD	LRFN5 - PTPRD	PTPR	Cell-Cell Contact	PMID: 29674953;PMID: 23916315
Mic.3	Mic.16	LRFN5	PTPRD	164079335918977	0	LRFN5_PTPRD	LRFN5 - PTPRD	PTPR	Cell-Cell Contact	PMID: 29674953;PMID: 23916315
Mic.4	Mic.16	LRFN5	PTPRD	180746032207498	0	LRFN5_PTPRD	LRFN5 - PTPRD	PTPR	Cell-Cell Contact	PMID: 29674953;PMID: 23916315
Mic.5	Mic.16	LRFN5	PTPRD	215374849298706	0	LRFN5_PTPRD	LRFN5 - PTPRD	PTPR	Cell-Cell Contact	PMID: 29674953;PMID: 23916315
Mic.6	Mic.16	LRFN5	PTPRD	176258756855785	0	LRFN5_PTPRD	LRFN5 - PTPRD	PTPR	Cell-Cell Contact	PMID: 29674953;PMID: 23916315
Mic.7	Mic.16	LRFN5	PTPRD	165329321169829	0	LRFN5_PTPRD	LRFN5 - PTPRD	PTPR	Cell-Cell Contact	PMID: 29674953;PMID: 23916315
Monocytes	Mic.16	LRFN5	PTPRD	240109328424185	0	LRFN5_PTPRD	LRFN5 - PTPRD	PTPR	Cell-Cell Contact	PMID: 29674953;PMID: 23916315
Mic.11	Mic.2	LRFN5	PTPRD	268108797969445	0	LRFN5_PTPRD	LRFN5 - PTPRD	PTPR	Cell-Cell Contact	PMID: 29674953;PMID: 23916315
Mic.5	Mic.2	LRFN5	PTPRD	148300231551321	0	LRFN5_PTPRD	LRFN5 - PTPRD	PTPR	Cell-Cell Contact	PMID: 29674953;PMID: 23916315
Mic.11	Mic.3	LRFN5	PTPRD	317331543776942	0	LRFN5_PTPRD	LRFN5 - PTPRD	PTPR	Cell-Cell Contact	PMID: 29674953;PMID: 23916315
Mic.14	Mic.3	LRFN5	PTPRD	204822786024279	0	LRFN5_PTPRD	LRFN5 - PTPRD	PTPR	Cell-Cell Contact	PMID: 29674953;PMID: 23916315
Mic.4	Mic.3	LRFN5	PTPRD	147328148670412	0.03	LRFN5_PTPRD	LRFN5 - PTPRD	PTPR	Cell-Cell Contact	PMID: 29674953;PMID: 23916315
Mic.5	Mic.3	LRFN5	PTPRD	175565752640584	0	LRFN5_PTPRD	LRFN5 - PTPRD	PTPR	Cell-Cell Contact	PMID: 29674953;PMID: 23916315
Mic.6	Mic.3	LRFN5	PTPRD	143669325337704	0.04	LRFN5_PTPRD	LRFN5 - PTPRD	PTPR	Cell-Cell Contact	PMID: 29674953;PMID: 23916315
Monocytes	Mic.3	LRFN5	PTPRD	195737369522469	0.02	LRFN5_PTPRD	LRFN5 - PTPRD	PTPR	Cell-Cell Contact	PMID: 29674953;PMID: 23916315
Mic.11	Mic.4	LRFN5	PTPRD	325871719948429	0	LRFN5_PTPRD	LRFN5 - PTPRD	PTPR	Cell-Cell Contact	PMID: 29674953;PMID: 23916315
Mic.14	Mic.4	LRFN5	PTPRD	210341462624183	0	LRFN5_PTPRD	LRFN5 - PTPRD	PTPR	Cell-Cell Contact	PMID: 29674953;PMID: 23916315
Mic.4	Mic.4	LRFN5	PTPRD	15130005762714	0.03	LRFN5_PTPRD	LRFN5 - PTPRD	PTPR	Cell-Cell Contact	PMID: 29674953;PMID: 23916315
Mic.5	Mic.4	LRFN5	PTPRD	180297561712067	0	LRFN5_PTPRD	LRFN5 - PTPRD	PTPR	Cell-Cell Contact	PMID: 29674953;PMID: 23916315
Mic.6	Mic.4	LRFN5	PTPRD	14754273960762	0.01	LRFN5_PTPRD	LRFN5 - PTPRD	PTPR	Cell-Cell Contact	PMID: 29674953;PMID: 23916315
Monocytes	Mic.4	LRFN5	PTPRD	201011744776175	0.02	LRFN5_PTPRD	LRFN5 - PTPRD	PTPR	Cell-Cell Contact	PMID: 29674953;PMID: 23916315
Macrophages	Mic.5	LRFN5	PTPRD	175397547724919	0.01	LRFN5_PTPRD	LRFN5 - PTPRD	PTPR	Cell-Cell Contact	PMID: 29674953;PMID: 23916315
Mic.11	Mic.5	LRFN5	PTPRD	370353375341371	0	LRFN5_PTPRD	LRFN5 - PTPRD	PTPR	Cell-Cell Contact	PMID: 29674953;PMID: 23916315
Mic.12	Mic.5	LRFN5	PTPRD	151609663781889	0.01	LRFN5_PTPRD	LRFN5 - PTPRD	PTPR	Cell-Cell Contact	PMID: 29674953;PMID: 23916315
Mic.13	Mic.5	LRFN5	PTPRD	176443410294861	0	LRFN5_PTPRD	LRFN5 - PTPRD	PTPR	Cell-Cell Contact	PMID: 29674953;PMID: 23916315
Mic.14	Mic.5	LRFN5	PTPRD	239091006951238	0	LRFN5_PTPRD	LRFN5 - PTPRD	PTPR	Cell-Cell Contact	PMID: 29674953;PMID: 23916315
Mic.16	Mic.5	LRFN5	PTPRD	191364312533347	0.01	LRFN5_PTPRD	LRFN5 - PTPRD	PTPR	Cell-Cell Contact	PMID: 29674953;PMID: 23916315
Mic.3	Mic.5	LRFN5	PTPRD	156132808930873	0	LRFN5_PTPRD	LRFN5 - PTPRD	PTPR	Cell-Cell Contact	PMID: 29674953;PMID: 23916315
Mic.4	Mic.5	LRFN5	PTPRD	17199371097219	0	LRFN5_PTPRD	LRFN5 - PTPRD	PTPR	Cell-Cell Contact	PMID: 29674953;PMID: 23916315
Mic.5	Mic.5	LRFN5	PTPRD	204949128997785	0	LRFN5_PTPRD	LRFN5 - PTPRD	PTPR	Cell-Cell Contact	PMID: 29674953;PMID: 23916315
Mic.6	Mic.5	LRFN5	PTPRD	16772335924417	0	LRFN5_PTPRD	LRFN5 - PTPRD	PTPR	Cell-Cell Contact	PMID: 29674953;PMID: 23916315
Mic.7	Mic.5	LRFN5	PTPRD	157322351537331	0	LRFN5_PTPRD	LRFN5 - PTPRD	PTPR	Cell-Cell Contact	PMID: 29674953;PMID: 23916315
Monocytes	Mic.5	LRFN5	PTPRD	228489019828885	0	LRFN5_PTPRD	LRFN5 - PTPRD	PTPR	Cell-Cell Contact	PMID: 29674953;PMID: 23916315
Mic.11	Mic.6	LRFN5	PTPRD	306702543117848	0	LRFN5_PTPRD	LRFN5 - PTPRD	PTPR	Cell-Cell Contact	PMID: 29674953;PMID: 23916315
Mic.14	Mic.6	LRFN5	PTPRD	197954775705937	0.02	LRFN5_PTPRD	LRFN5 - PTPRD	PTPR	Cell-Cell Contact	PMID: 29674953;PMID: 23916315
Mic.5	Mic.6	LRFN5	PTPRD	169677105830444	0	LRFN5_PTPRD	LRFN5 - PTPRD	PTPR	Cell-Cell Contact	PMID: 29674953;PMID: 23916315
Monocytes	Mic.6	LRFN5	PTPRD	189173429134	0.02	LRFN5_PTPRD	LRFN5 - PTPRD	PTPR	Cell-Cell Contact	PMID: 29674953;PMID: 23916315
Mic.11	Mic.7	LRFN5	PTPRD	301159677317759	0	LRFN5_PTPRD	LRFN5 - PTPRD	PTPR	Cell-Cell Contact	PMID: 29674953;PMID: 23916315
Mic.14	Mic.7	LRFN5	PTPRD	194373416443296	0.02	LRFN5_PTPRD	LRFN5 - PTPRD	PTPR	Cell-Cell Contact	PMID: 29674953;PMID: 23916315
Mic.5	Mic.7	LRFN5	PTPRD	1666064866263	0	LRFN5_PTPRD	LRFN5 - PTPRD	PTPR	Cell-Cell Contact	PMID: 29674953;PMID: 23916315
Monocytes	Mic.7	LRFN5	PTPRD	18575064459577	0.04	LRFN5_PTPRD	LRFN5 - PTPRD	PTPR	Cell-Cell Contact	PMID: 29674953;PMID: 23916315
Mic.11	Mic.8	LRFN5	PTPRD	2798697763747	0	LRFN5_PTPRD	LRFN5 - PTPRD	PTPR	Cell-Cell Contact	PMID: 29674953;PMID: 23916315
Mic.5	Mic.8	LRFN5	PTPRD	154813792936779	0	LRFN5_PTPRD	LRFN5 - PTPRD	PTPR	Cell-Cell Contact	PMID: 29674953;PMID: 23916315
Mic.11	Mic.9	LRFN5	PTPRD	251672020766115	0	LRFN5_PTPRD	LRFN5 - PTPRD	PTPR	Cell-Cell Contact	PMID: 29674953;PMID: 23916315
Mic.11	Monocytes	LRFN5	PTPRD	337686235575738	0	LRFN5_PTPRD	LRFN5 - PTPRD	PTPR	Cell-Cell Contact	PMID: 29674953;PMID: 23916315
Mic.13	Monocytes	LRFN5	PTPRD	160852547663918	0.02	LRFN5_PTPRD	LRFN5 - PTPRD	PTPR	Cell-Cell Contact	PMID: 29674953;PMID: 23916315
Mic.14	Monocytes	LRFN5	PTPRD	217976575794642	0	LRFN5_PTPRD	LRFN5 - PTPRD	PTPR	Cell-Cell Contact	PMID: 29674953;PMID: 23916315
Mic.16	Monocytes	LRFN5	PTPRD	174457315852377	0.04	LRFN5_PTPRD	LRFN5 - PTPRD	PTPR	Cell-Cell Contact	PMID: 29674953;PMID: 23916315
Mic.4	Monocytes	LRFN5	PTPRD	156795414332993	0.03	LRFN5_PTPRD	LRFN5 - PTPRD	PTPR	Cell-Cell Contact	PMID: 29674953;PMID: 23916315
Mic.5	Monocytes	LRFN5	PTPRD	186844163477844	0	LRFN5_PTPRD	LRFN5 - PTPRD	PTPR	Cell-Cell Contact	PMID: 29674953;PMID: 23916315
Mic.6	Monocytes	LRFN5	PTPRD	152901836060905	0.01	LRFN5_PTPRD	LRFN5 - PTPRD	PTPR	Cell-Cell Contact	PMID: 29674953;PMID: 23916315
Monocytes	Monocytes	LRFN5	PTPRD	208308908631596	0.02	LRFN5_PTPRD	LRFN5 - PTPRD	PTPR	Cell-Cell Contact	PMID: 29674953;PMID: 23916315
Mic.11	Mic.1	LRFN5	PTPRS	15207143145353	0.02	LRFN5_PTPRS	LRFN5 - PTPRS	PTPR	Cell-Cell Contact	PMID: 29674953;PMID: 23916315
Macrophages	Mic.11	LRFN5	PTPRS	150892254407959	0	LRFN5_PTPRS	LRFN5 - PTPRS	PTPR	Cell-Cell Contact	PMID: 29674953;PMID: 23916315
Mic.11	Mic.11	LRFN5	PTPRS	319179972475466	0	LRFN5_PTPRS	LRFN5 - PTPRS	PTPR	Cell-Cell Contact	PMID: 29674953;PMID: 23916315
Mic.12	Mic.11	LRFN5	PTPRS	130399443268607	0	LRFN5_PTPRS	LRFN5 - PTPRS	PTPR	Cell-Cell Contact	PMID: 29674953;PMID: 23916315
Mic.13	Mic.11	LRFN5	PTPRS	151793450050739	0	LRFN5_PTPRS	LRFN5 - PTPRS	PTPR	Cell-Cell Contact	PMID: 29674953;PMID: 23916315
Mic.14	Mic.11	LRFN5	PTPRS	205806937124085	0	LRFN5_PTPRS	LRFN5 - PTPRS	PTPR	Cell-Cell Contact	PMID: 29674953;PMID: 23916315
Mic.16	Mic.11	LRFN5	PTPRS	164652327017491	0	LRFN5_PTPRS	LRFN5 - PTPRS	PTPR	Cell-Cell Contact	PMID: 29674953;PMID: 23916315
Mic.3	Mic.11	LRFN5	PTPRS	13429535990676	0	LRFN5_PTPRS	LRFN5 - PTPRS	PTPR	Cell-Cell Contact	PMID: 29674953;PMID: 23916315
Mic.4	Mic.11	LRFN5	PTPRS	147959366311432	0	LRFN5_PTPRS	LRFN5 - PTPRS	PTPR	Cell-Cell Contact	PMID: 29674953;PMID: 23916315
Mic.5	Mic.11	LRFN5	PTPRS	176362817748347	0	LRFN5_PTPRS	LRFN5 - PTPRS	PTPR	Cell-Cell Contact	PMID: 29674953;PMID: 23916315
Mic.6	Mic.11	LRFN5	PTPRS	144280111189991	0	LRFN5_PTPRS	LRFN5 - PTPRS	PTPR	Cell-Cell Contact	PMID: 29674953;PMID: 23916315
Mic.7	Mic.11	LRFN5	PTPRS	135320001176349	0	LRFN5_PTPRS	LRFN5 - PTPRS	PTPR	Cell-Cell Contact	PMID: 29674953;PMID: 23916315
Monocytes	Mic.11	LRFN5	PTPRS	196661761001	0	LRFN5_PTPRS	LRFN5 - PTPRS	PTPR	Cell-Cell Contact	PMID: 29674953;PMID: 23916315
Macrophages	Mic.12	LRFN5	PTPRS	102592176930486	0	LRFN5_PTPRS	LRFN5 - PTPRS	PTPR	Cell-Cell Contact	PMID: 29674953;PMID: 23916315
Mic.11	Mic.12	LRFN5	PTPRS	217023283508243	0	LRFN5_PTPRS	LRFN5 - PTPRS	PTPR	Cell-Cell Contact	PMID: 29674953;PMID: 23916315
Mic.13	Mic.12	LRFN5	PTPRS	103204932808245	0.01	LRFN5_PTPRS	LRFN5 - PTPRS	PTPR	Cell-Cell Contact	PMID: 29674953;PMID: 23916315
Mic.14	Mic.12	LRFN5	PTPRS	139931323826645	0	LRFN5_PTPRS	LRFN5 - PTPRS	PTPR	Cell-Cell Contact	PMID: 29674953;PMID: 23916315
Mic.16	Mic.12	LRFN5	PTPRS	111948192073059	0.01	LRFN5_PTPRS	LRFN5 - PTPRS	PTPR	Cell-Cell Contact	PMID: 29674953;PMID: 23916315
Mic.3	Mic.12	LRFN5	PTPRS	9.13074e+09	0.02	LRFN5_PTPRS	LRFN5 - PTPRS	PTPR	Cell-Cell Contact	PMID: 29674953;PMID: 23916315
Mic.4	Mic.12	LRFN5	PTPRS	1005980014943	0.02	LRFN5_PTPRS	LRFN5 - PTPRS	PTPR	Cell-Cell Contact	PMID: 29674953;PMID: 23916315
Mic.5	Mic.12	LRFN5	PTPRS	119910680726396	0	LRFN5_PTPRS	LRFN5 - PTPRS	PTPR	Cell-Cell Contact	PMID: 29674953;PMID: 23916315
Mic.6	Mic.12	LRFN5	PTPRS	9.80963e+09	0	LRFN5_PTPRS	LRFN5 - PTPRS	PTPR	Cell-Cell Contact	PMID: 29674953;PMID: 23916315
Mic.7	Mic.12	LRFN5	PTPRS	9.20041e+09	0.03	LRFN5_PTPRS	LRFN5 - PTPRS	PTPR	Cell-Cell Contact	PMID: 29674953;PMID: 23916315
Monocytes	Mic.12	LRFN5	PTPRS	133712985462575	0	LRFN5_PTPRS	LRFN5 - PTPRS	PTPR	Cell-Cell Contact	PMID: 29674953;PMID: 23916315
Macrophages	Mic.13	LRFN5	PTPRS	118806443224543	0	LRFN5_PTPRS	LRFN5 - PTPRS	PTPR	Cell-Cell Contact	PMID: 29674953;PMID: 23916315
Mic.11	Mic.13	LRFN5	PTPRS	251318363971647	0	LRFN5_PTPRS	LRFN5 - PTPRS	PTPR	Cell-Cell Contact	PMID: 29674953;PMID: 23916315
Mic.12	Mic.13	LRFN5	PTPRS	102670787144346	0.02	LRFN5_PTPRS	LRFN5 - PTPRS	PTPR	Cell-Cell Contact	PMID: 29674953;PMID: 23916315
Mic.13	Mic.13	LRFN5	PTPRS	119516031041272	0	LRFN5_PTPRS	LRFN5 - PTPRS	PTPR	Cell-Cell Contact	PMID: 29674953;PMID: 23916315
Mic.14	Mic.13	LRFN5	PTPRS	162045930400553	0	LRFN5_PTPRS	LRFN5 - PTPRS	PTPR	Cell-Cell Contact	PMID: 29674953;PMID: 23916315
Mic.16	Mic.13	LRFN5	PTPRS	129640945877981	0	LRFN5_PTPRS	LRFN5 - PTPRS	PTPR	Cell-Cell Contact	PMID: 29674953;PMID: 23916315
Mic.3	Mic.13	LRFN5	PTPRS	10573834818686	0.02	LRFN5_PTPRS	LRFN5 - PTPRS	PTPR	Cell-Cell Contact	PMID: 29674953;PMID: 23916315
Mic.4	Mic.13	LRFN5	PTPRS	11649713338619	0	LRFN5_PTPRS	LRFN5 - PTPRS	PTPR	Cell-Cell Contact	PMID: 29674953;PMID: 23916315
Mic.5	Mic.13	LRFN5	PTPRS	13886168429859	0	LRFN5_PTPRS	LRFN5 - PTPRS	PTPR	Cell-Cell Contact	PMID: 29674953;PMID: 23916315
Mic.6	Mic.13	LRFN5	PTPRS	113600149995718	0.01	LRFN5_PTPRS	LRFN5 - PTPRS	PTPR	Cell-Cell Contact	PMID: 29674953;PMID: 23916315
Mic.7	Mic.13	LRFN5	PTPRS	106545129548545	0.03	LRFN5_PTPRS	LRFN5 - PTPRS	PTPR	Cell-Cell Contact	PMID: 29674953;PMID: 23916315
Monocytes	Mic.13	LRFN5	PTPRS	15484500424954	0	LRFN5_PTPRS	LRFN5 - PTPRS	PTPR	Cell-Cell Contact	PMID: 29674953;PMID: 23916315
Mic.11	Mic.14	LRFN5	PTPRS	202197019166631	0	LRFN5_PTPRS	LRFN5 - PTPRS	PTPR	Cell-Cell Contact	PMID: 29674953;PMID: 23916315
Macrophages	Mic.15	LRFN5	PTPRS	150885313412054	0	LRFN5_PTPRS	LRFN5 - PTPRS	PTPR	Cell-Cell Contact	PMID: 29674953;PMID: 23916315
Mic.11	Mic.15	LRFN5	PTPRS	319165292768928	0	LRFN5_PTPRS	LRFN5 - PTPRS	PTPR	Cell-Cell Contact	PMID: 29674953;PMID: 23916315
Mic.12	Mic.15	LRFN5	PTPRS	130393444812587	0.01	LRFN5_PTPRS	LRFN5 - PTPRS	PTPR	Cell-Cell Contact	PMID: 29674953;PMID: 23916315
Mic.13	Mic.15	LRFN5	PTPRS	151786467606414	0	LRFN5_PTPRS	LRFN5 - PTPRS	PTPR	Cell-Cell Contact	PMID: 29674953;PMID: 23916315
Mic.14	Mic.15	LRFN5	PTPRS	205797470590106	0	LRFN5_PTPRS	LRFN5 - PTPRS	PTPR	Cell-Cell Contact	PMID: 29674953;PMID: 23916315
Mic.16	Mic.15	LRFN5	PTPRS	164644753166834	0	LRFN5_PTPRS	LRFN5 - PTPRS	PTPR	Cell-Cell Contact	PMID: 29674953;PMID: 23916315
Mic.3	Mic.15	LRFN5	PTPRS	134289182260206	0	LRFN5_PTPRS	LRFN5 - PTPRS	PTPR	Cell-Cell Contact	PMID: 29674953;PMID: 23916315
Mic.4	Mic.15	LRFN5	PTPRS	147952560207487	0	LRFN5_PTPRS	LRFN5 - PTPRS	PTPR	Cell-Cell Contact	PMID: 29674953;PMID: 23916315
Mic.5	Mic.15	LRFN5	PTPRS	176354705321252	0	LRFN5_PTPRS	LRFN5 - PTPRS	PTPR	Cell-Cell Contact	PMID: 29674953;PMID: 23916315
Mic.6	Mic.15	LRFN5	PTPRS	144273474306691	0	LRFN5_PTPRS	LRFN5 - PTPRS	PTPR	Cell-Cell Contact	PMID: 29674953;PMID: 23916315
Mic.7	Mic.15	LRFN5	PTPRS	135313776402218	0	LRFN5_PTPRS	LRFN5 - PTPRS	PTPR	Cell-Cell Contact	PMID: 29674953;PMID: 23916315
Monocytes	Mic.15	LRFN5	PTPRS	196652715036383	0	LRFN5_PTPRS	LRFN5 - PTPRS	PTPR	Cell-Cell Contact	PMID: 29674953;PMID: 23916315
Macrophages	Mic.4	LRFN5	PTPRS	9.91975e+09	0.03	LRFN5_PTPRS	LRFN5 - PTPRS	PTPR	Cell-Cell Contact	PMID: 29674953;PMID: 23916315
Mic.11	Mic.4	LRFN5	PTPRS	209842895475178	0	LRFN5_PTPRS	LRFN5 - PTPRS	PTPR	Cell-Cell Contact	PMID: 29674953;PMID: 23916315
Mic.13	Mic.4	LRFN5	PTPRS	9.97899e+08	0	LRFN5_PTPRS	LRFN5 - PTPRS	PTPR	Cell-Cell Contact	PMID: 29674953;PMID: 23916315
Mic.14	Mic.4	LRFN5	PTPRS	135301239445393	0	LRFN5_PTPRS	LRFN5 - PTPRS	PTPR	Cell-Cell Contact	PMID: 29674953;PMID: 23916315
Mic.16	Mic.4	LRFN5	PTPRS	10824392066364	0	LRFN5_PTPRS	LRFN5 - PTPRS	PTPR	Cell-Cell Contact	PMID: 29674953;PMID: 23916315
Mic.4	Mic.4	LRFN5	PTPRS	9.72693e+09	0	LRFN5_PTPRS	LRFN5 - PTPRS	PTPR	Cell-Cell Contact	PMID: 29674953;PMID: 23916315
Mic.5	Mic.4	LRFN5	PTPRS	115942967823423	0	LRFN5_PTPRS	LRFN5 - PTPRS	PTPR	Cell-Cell Contact	PMID: 29674953;PMID: 23916315
Mic.6	Mic.4	LRFN5	PTPRS	9.48504e+09	0.02	LRFN5_PTPRS	LRFN5 - PTPRS	PTPR	Cell-Cell Contact	PMID: 29674953;PMID: 23916315
Monocytes	Mic.4	LRFN5	PTPRS	129288628488339	0.02	LRFN5_PTPRS	LRFN5 - PTPRS	PTPR	Cell-Cell Contact	PMID: 29674953;PMID: 23916315
Macrophages	Mic.5	LRFN5	PTPRS	147760090804843	0	LRFN5_PTPRS	LRFN5 - PTPRS	PTPR	Cell-Cell Contact	PMID: 29674953;PMID: 23916315
Mic.11	Mic.5	LRFN5	PTPRS	312555648900018	0	LRFN5_PTPRS	LRFN5 - PTPRS	PTPR	Cell-Cell Contact	PMID: 29674953;PMID: 23916315
Mic.12	Mic.5	LRFN5	PTPRS	127692607261043	0	LRFN5_PTPRS	LRFN5 - PTPRS	PTPR	Cell-Cell Contact	PMID: 29674953;PMID: 23916315
Mic.13	Mic.5	LRFN5	PTPRS	148642582554789	0	LRFN5_PTPRS	LRFN5 - PTPRS	PTPR	Cell-Cell Contact	PMID: 29674953;PMID: 23916315
Mic.14	Mic.5	LRFN5	PTPRS	201535105341655	0	LRFN5_PTPRS	LRFN5 - PTPRS	PTPR	Cell-Cell Contact	PMID: 29674953;PMID: 23916315
Mic.16	Mic.5	LRFN5	PTPRS	161234583159065	0	LRFN5_PTPRS	LRFN5 - PTPRS	PTPR	Cell-Cell Contact	PMID: 29674953;PMID: 23916315
Mic.2	Mic.5	LRFN5	PTPRS	9.44694e+09	0	LRFN5_PTPRS	LRFN5 - PTPRS	PTPR	Cell-Cell Contact	PMID: 29674953;PMID: 23916315
Mic.3	Mic.5	LRFN5	PTPRS	131507662967851	0	LRFN5_PTPRS	LRFN5 - PTPRS	PTPR	Cell-Cell Contact	PMID: 29674953;PMID: 23916315
Mic.4	Mic.5	LRFN5	PTPRS	144888073653615	0	LRFN5_PTPRS	LRFN5 - PTPRS	PTPR	Cell-Cell Contact	PMID: 29674953;PMID: 23916315
Mic.5	Mic.5	LRFN5	PTPRS	172702037273139	0	LRFN5_PTPRS	LRFN5 - PTPRS	PTPR	Cell-Cell Contact	PMID: 29674953;PMID: 23916315
Mic.6	Mic.5	LRFN5	PTPRS	141285180527725	0	LRFN5_PTPRS	LRFN5 - PTPRS	PTPR	Cell-Cell Contact	PMID: 29674953;PMID: 23916315
Mic.7	Mic.5	LRFN5	PTPRS	132511037599645	0	LRFN5_PTPRS	LRFN5 - PTPRS	PTPR	Cell-Cell Contact	PMID: 29674953;PMID: 23916315
Mic.8	Mic.5	LRFN5	PTPRS	108597426739949	0	LRFN5_PTPRS	LRFN5 - PTPRS	PTPR	Cell-Cell Contact	PMID: 29674953;PMID: 23916315
Mic.9	Mic.5	LRFN5	PTPRS	8.46502e+09	0.04	LRFN5_PTPRS	LRFN5 - PTPRS	PTPR	Cell-Cell Contact	PMID: 29674953;PMID: 23916315
Monocytes	Mic.5	LRFN5	PTPRS	192579714507495	0	LRFN5_PTPRS	LRFN5 - PTPRS	PTPR	Cell-Cell Contact	PMID: 29674953;PMID: 23916315
Mic.11	Mic.6	LRFN5	PTPRS	126229844454908	0	LRFN5_PTPRS	LRFN5 - PTPRS	PTPR	Cell-Cell Contact	PMID: 29674953;PMID: 23916315
Mic.11	Mic.7	LRFN5	PTPRS	17714631593909	0	LRFN5_PTPRS	LRFN5 - PTPRS	PTPR	Cell-Cell Contact	PMID: 29674953;PMID: 23916315
Mic.14	Mic.7	LRFN5	PTPRS	114218008755452	0.01	LRFN5_PTPRS	LRFN5 - PTPRS	PTPR	Cell-Cell Contact	PMID: 29674953;PMID: 23916315
Mic.4	Mic.7	LRFN5	PTPRS	8.21119e+09	0.03	LRFN5_PTPRS	LRFN5 - PTPRS	PTPR	Cell-Cell Contact	PMID: 29674953;PMID: 23916315
Mic.5	Mic.7	LRFN5	PTPRS	9.78759e+09	0	LRFN5_PTPRS	LRFN5 - PTPRS	PTPR	Cell-Cell Contact	PMID: 29674953;PMID: 23916315
Mic.6	Mic.7	LRFN5	PTPRS	8.00699e+09	0.03	LRFN5_PTPRS	LRFN5 - PTPRS	PTPR	Cell-Cell Contact	PMID: 29674953;PMID: 23916315
Monocytes	Mic.7	LRFN5	PTPRS	109142206855456	0.02	LRFN5_PTPRS	LRFN5 - PTPRS	PTPR	Cell-Cell Contact	PMID: 29674953;PMID: 23916315
Mic.11	Mic.8	LRFN5	PTPRS	173324961741578	0	LRFN5_PTPRS	LRFN5 - PTPRS	PTPR	Cell-Cell Contact	PMID: 29674953;PMID: 23916315
Macrophages	Mic.11	NRXN1	LRRTM3	212923516496647	0	NRXN1_LRRTM3	NRXN1 - LRRTM3	NRXN	Cell-Cell Contact	PMID:20519524;PMID:20064387;PMID:20064388;
Mic.1	Mic.11	NRXN1	LRRTM3	180988928062513	0	NRXN1_LRRTM3	NRXN1 - LRRTM3	NRXN	Cell-Cell Contact	PMID:20519524;PMID:20064387;PMID:20064388;
Mic.10	Mic.11	NRXN1	LRRTM3	144737326566224	0	NRXN1_LRRTM3	NRXN1 - LRRTM3	NRXN	Cell-Cell Contact	PMID:20519524;PMID:20064387;PMID:20064388;
Mic.11	Mic.11	NRXN1	LRRTM3	281047185853803	0	NRXN1_LRRTM3	NRXN1 - LRRTM3	NRXN	Cell-Cell Contact	PMID:20519524;PMID:20064387;PMID:20064388;
Mic.12	Mic.11	NRXN1	LRRTM3	217970667782119	0	NRXN1_LRRTM3	NRXN1 - LRRTM3	NRXN	Cell-Cell Contact	PMID:20519524;PMID:20064387;PMID:20064388;
Mic.13	Mic.11	NRXN1	LRRTM3	221977105977832	0	NRXN1_LRRTM3	NRXN1 - LRRTM3	NRXN	Cell-Cell Contact	PMID:20519524;PMID:20064387;PMID:20064388;
Mic.14	Mic.11	NRXN1	LRRTM3	233133201925808	0	NRXN1_LRRTM3	NRXN1 - LRRTM3	NRXN	Cell-Cell Contact	PMID:20519524;PMID:20064387;PMID:20064388;
Mic.15	Mic.11	NRXN1	LRRTM3	21704788138946	0	NRXN1_LRRTM3	NRXN1 - LRRTM3	NRXN	Cell-Cell Contact	PMID:20519524;PMID:20064387;PMID:20064388;
Mic.16	Mic.11	NRXN1	LRRTM3	258811333583129	0	NRXN1_LRRTM3	NRXN1 - LRRTM3	NRXN	Cell-Cell Contact	PMID:20519524;PMID:20064387;PMID:20064388;
Mic.2	Mic.11	NRXN1	LRRTM3	182202081163602	0	NRXN1_LRRTM3	NRXN1 - LRRTM3	NRXN	Cell-Cell Contact	PMID:20519524;PMID:20064387;PMID:20064388;
Mic.3	Mic.11	NRXN1	LRRTM3	219661379337468	0	NRXN1_LRRTM3	NRXN1 - LRRTM3	NRXN	Cell-Cell Contact	PMID:20519524;PMID:20064387;PMID:20064388;
Mic.4	Mic.11	NRXN1	LRRTM3	219803011659586	0	NRXN1_LRRTM3	NRXN1 - LRRTM3	NRXN	Cell-Cell Contact	PMID:20519524;PMID:20064387;PMID:20064388;
Mic.5	Mic.11	NRXN1	LRRTM3	277956145328313	0	NRXN1_LRRTM3	NRXN1 - LRRTM3	NRXN	Cell-Cell Contact	PMID:20519524;PMID:20064387;PMID:20064388;
Mic.6	Mic.11	NRXN1	LRRTM3	219178681171061	0	NRXN1_LRRTM3	NRXN1 - LRRTM3	NRXN	Cell-Cell Contact	PMID:20519524;PMID:20064387;PMID:20064388;
Mic.7	Mic.11	NRXN1	LRRTM3	212118587723517	0	NRXN1_LRRTM3	NRXN1 - LRRTM3	NRXN	Cell-Cell Contact	PMID:20519524;PMID:20064387;PMID:20064388;
Mic.8	Mic.11	NRXN1	LRRTM3	203123366979733	0	NRXN1_LRRTM3	NRXN1 - LRRTM3	NRXN	Cell-Cell Contact	PMID:20519524;PMID:20064387;PMID:20064388;
Mic.9	Mic.11	NRXN1	LRRTM3	153408635451231	0	NRXN1_LRRTM3	NRXN1 - LRRTM3	NRXN	Cell-Cell Contact	PMID:20519524;PMID:20064387;PMID:20064388;
Monocytes	Mic.11	NRXN1	LRRTM3	212594691090741	0	NRXN1_LRRTM3	NRXN1 - LRRTM3	NRXN	Cell-Cell Contact	PMID:20519524;PMID:20064387;PMID:20064388;
Mic.11	Mic.13	NRXN1	LRRTM3	101706468620765	0.03	NRXN1_LRRTM3	NRXN1 - LRRTM3	NRXN	Cell-Cell Contact	PMID:20519524;PMID:20064387;PMID:20064388;
Mic.5	Mic.13	NRXN1	LRRTM3	100585881043858	0.03	NRXN1_LRRTM3	NRXN1 - LRRTM3	NRXN	Cell-Cell Contact	PMID:20519524;PMID:20064387;PMID:20064388;
Mic.11	Mic.15	NRXN1	LRRTM3	102275918783564	0.03	NRXN1_LRRTM3	NRXN1 - LRRTM3	NRXN	Cell-Cell Contact	PMID:20519524;PMID:20064387;PMID:20064388;
Mic.5	Mic.15	NRXN1	LRRTM3	101149063437473	0.04	NRXN1_LRRTM3	NRXN1 - LRRTM3	NRXN	Cell-Cell Contact	PMID:20519524;PMID:20064387;PMID:20064388;
Mic.5	Mic.16	NRXN1	LRRTM3	118452742138581	0.04	NRXN1_LRRTM3	NRXN1 - LRRTM3	NRXN	Cell-Cell Contact	PMID:20519524;PMID:20064387;PMID:20064388;
Macrophages	Mic.4	NRXN1	LRRTM3	966715754968781	0.03	NRXN1_LRRTM3	NRXN1 - LRRTM3	NRXN	Cell-Cell Contact	PMID:20519524;PMID:20064387;PMID:20064388;
Mic.11	Mic.4	NRXN1	LRRTM3	127648675972702	0	NRXN1_LRRTM3	NRXN1 - LRRTM3	NRXN	Cell-Cell Contact	PMID:20519524;PMID:20064387;PMID:20064388;
Mic.12	Mic.4	NRXN1	LRRTM3	98965817047834	0	NRXN1_LRRTM3	NRXN1 - LRRTM3	NRXN	Cell-Cell Contact	PMID:20519524;PMID:20064387;PMID:20064388;
Mic.13	Mic.4	NRXN1	LRRTM3	100787080530284	0.01	NRXN1_LRRTM3	NRXN1 - LRRTM3	NRXN	Cell-Cell Contact	PMID:20519524;PMID:20064387;PMID:20064388;
Mic.14	Mic.4	NRXN1	LRRTM3	105858886201133	0.02	NRXN1_LRRTM3	NRXN1 - LRRTM3	NRXN	Cell-Cell Contact	PMID:20519524;PMID:20064387;PMID:20064388;
Mic.15	Mic.4	NRXN1	LRRTM3	9854634425201	0.01	NRXN1_LRRTM3	NRXN1 - LRRTM3	NRXN	Cell-Cell Contact	PMID:20519524;PMID:20064387;PMID:20064388;
Mic.16	Mic.4	NRXN1	LRRTM3	117535080809699	0	NRXN1_LRRTM3	NRXN1 - LRRTM3	NRXN	Cell-Cell Contact	PMID:20519524;PMID:20064387;PMID:20064388;
Mic.3	Mic.4	NRXN1	LRRTM3	997343780609416	0.02	NRXN1_LRRTM3	NRXN1 - LRRTM3	NRXN	Cell-Cell Contact	PMID:20519524;PMID:20064387;PMID:20064388;
Mic.4	Mic.4	NRXN1	LRRTM3	997987617057968	0.02	NRXN1_LRRTM3	NRXN1 - LRRTM3	NRXN	Cell-Cell Contact	PMID:20519524;PMID:20064387;PMID:20064388;
Mic.5	Mic.4	NRXN1	LRRTM3	126242622004862	0	NRXN1_LRRTM3	NRXN1 - LRRTM3	NRXN	Cell-Cell Contact	PMID:20519524;PMID:20064387;PMID:20064388;
Mic.6	Mic.4	NRXN1	LRRTM3	995149524334585	0.01	NRXN1_LRRTM3	NRXN1 - LRRTM3	NRXN	Cell-Cell Contact	PMID:20519524;PMID:20064387;PMID:20064388;
Mic.7	Mic.4	NRXN1	LRRTM3	963056974396301	0.01	NRXN1_LRRTM3	NRXN1 - LRRTM3	NRXN	Cell-Cell Contact	PMID:20519524;PMID:20064387;PMID:20064388;
Mic.8	Mic.4	NRXN1	LRRTM3	922171649699536	0.04	NRXN1_LRRTM3	NRXN1 - LRRTM3	NRXN	Cell-Cell Contact	PMID:20519524;PMID:20064387;PMID:20064388;
Monocytes	Mic.4	NRXN1	LRRTM3	965221084656243	0.02	NRXN1_LRRTM3	NRXN1 - LRRTM3	NRXN	Cell-Cell Contact	PMID:20519524;PMID:20064387;PMID:20064388;
Macrophages	Mic.5	NRXN1	LRRTM3	122944798004136	0	NRXN1_LRRTM3	NRXN1 - LRRTM3	NRXN	Cell-Cell Contact	PMID:20519524;PMID:20064387;PMID:20064388;
Mic.1	Mic.5	NRXN1	LRRTM3	104491221427601	0	NRXN1_LRRTM3	NRXN1 - LRRTM3	NRXN	Cell-Cell Contact	PMID:20519524;PMID:20064387;PMID:20064388;
Mic.11	Mic.5	NRXN1	LRRTM3	162327118338847	0	NRXN1_LRRTM3	NRXN1 - LRRTM3	NRXN	Cell-Cell Contact	PMID:20519524;PMID:20064387;PMID:20064388;
Mic.12	Mic.5	NRXN1	LRRTM3	125861778754063	0	NRXN1_LRRTM3	NRXN1 - LRRTM3	NRXN	Cell-Cell Contact	PMID:20519524;PMID:20064387;PMID:20064388;
Mic.13	Mic.5	NRXN1	LRRTM3	128177372348925	0	NRXN1_LRRTM3	NRXN1 - LRRTM3	NRXN	Cell-Cell Contact	PMID:20519524;PMID:20064387;PMID:20064388;
Mic.14	Mic.5	NRXN1	LRRTM3	134625654333744	0	NRXN1_LRRTM3	NRXN1 - LRRTM3	NRXN	Cell-Cell Contact	PMID:20519524;PMID:20064387;PMID:20064388;
Mic.15	Mic.5	NRXN1	LRRTM3	12532844876117	0	NRXN1_LRRTM3	NRXN1 - LRRTM3	NRXN	Cell-Cell Contact	PMID:20519524;PMID:20064387;PMID:20064388;
Mic.16	Mic.5	NRXN1	LRRTM3	149470064794469	0	NRXN1_LRRTM3	NRXN1 - LRRTM3	NRXN	Cell-Cell Contact	PMID:20519524;PMID:20064387;PMID:20064388;
Mic.2	Mic.5	NRXN1	LRRTM3	10519215738874	0	NRXN1_LRRTM3	NRXN1 - LRRTM3	NRXN	Cell-Cell Contact	PMID:20519524;PMID:20064387;PMID:20064388;
Mic.3	Mic.5	NRXN1	LRRTM3	126838946568014	0	NRXN1_LRRTM3	NRXN1 - LRRTM3	NRXN	Cell-Cell Contact	PMID:20519524;PMID:20064387;PMID:20064388;
Mic.4	Mic.5	NRXN1	LRRTM3	126920805368898	0	NRXN1_LRRTM3	NRXN1 - LRRTM3	NRXN	Cell-Cell Contact	PMID:20519524;PMID:20064387;PMID:20064388;
Mic.5	Mic.5	NRXN1	LRRTM3	160539694315305	0	NRXN1_LRRTM3	NRXN1 - LRRTM3	NRXN	Cell-Cell Contact	PMID:20519524;PMID:20064387;PMID:20064388;
Mic.6	Mic.5	NRXN1	LRRTM3	126559963719849	0	NRXN1_LRRTM3	NRXN1 - LRRTM3	NRXN	Cell-Cell Contact	PMID:20519524;PMID:20064387;PMID:20064388;
Mic.7	Mic.5	NRXN1	LRRTM3	122479604191948	0	NRXN1_LRRTM3	NRXN1 - LRRTM3	NRXN	Cell-Cell Contact	PMID:20519524;PMID:20064387;PMID:20064388;
Mic.8	Mic.5	NRXN1	LRRTM3	117281197192533	0	NRXN1_LRRTM3	NRXN1 - LRRTM3	NRXN	Cell-Cell Contact	PMID:20519524;PMID:20064387;PMID:20064388;
Mic.9	Mic.5	NRXN1	LRRTM3	885578143430737	0.03	NRXN1_LRRTM3	NRXN1 - LRRTM3	NRXN	Cell-Cell Contact	PMID:20519524;PMID:20064387;PMID:20064388;
Monocytes	Mic.5	NRXN1	LRRTM3	122754759012311	0	NRXN1_LRRTM3	NRXN1 - LRRTM3	NRXN	Cell-Cell Contact	PMID:20519524;PMID:20064387;PMID:20064388;
Mic.11	Mic.7	NRXN1	LRRTM3	895989941942869	0.01	NRXN1_LRRTM3	NRXN1 - LRRTM3	NRXN	Cell-Cell Contact	PMID:20519524;PMID:20064387;PMID:20064388;
Mic.5	Mic.7	NRXN1	LRRTM3	886116867419993	0.01	NRXN1_LRRTM3	NRXN1 - LRRTM3	NRXN	Cell-Cell Contact	PMID:20519524;PMID:20064387;PMID:20064388;
Mic.5	Monocytes	NRXN1	LRRTM3	120058385041508	0.04	NRXN1_LRRTM3	NRXN1 - LRRTM3	NRXN	Cell-Cell Contact	PMID:20519524;PMID:20064387;PMID:20064388;
Mic.11	Macrophages	NRXN2	LRRTM3	3.14396e+09	0.01	NRXN2_LRRTM3	NRXN2 - LRRTM3	NRXN	Cell-Cell Contact	PMID:20519524;PMID:20064387;PMID:20064388;
Mic.5	Macrophages	NRXN2	LRRTM3	7.2907e+09	0	NRXN2_LRRTM3	NRXN2 - LRRTM3	NRXN	Cell-Cell Contact	PMID:20519524;PMID:20064387;PMID:20064388;
Mic.11	Mic.1	NRXN2	LRRTM3	2.81175e+08	0.01	NRXN2_LRRTM3	NRXN2 - LRRTM3	NRXN	Cell-Cell Contact	PMID:20519524;PMID:20064387;PMID:20064388;
Mic.5	Mic.1	NRXN2	LRRTM3	6.52035e+09	0	NRXN2_LRRTM3	NRXN2 - LRRTM3	NRXN	Cell-Cell Contact	PMID:20519524;PMID:20064387;PMID:20064388;
Mic.11	Mic.10	NRXN2	LRRTM3	2.30054e+09	0.04	NRXN2_LRRTM3	NRXN2 - LRRTM3	NRXN	Cell-Cell Contact	PMID:20519524;PMID:20064387;PMID:20064388;
Mic.5	Mic.10	NRXN2	LRRTM3	5.3349e+09	0	NRXN2_LRRTM3	NRXN2 - LRRTM3	NRXN	Cell-Cell Contact	PMID:20519524;PMID:20064387;PMID:20064388;
Mic.11	Mic.11	NRXN2	LRRTM3	105615932500516	0	NRXN2_LRRTM3	NRXN2 - LRRTM3	NRXN	Cell-Cell Contact	PMID:20519524;PMID:20064387;PMID:20064388;
Mic.5	Mic.11	NRXN2	LRRTM3	244894356810564	0	NRXN2_LRRTM3	NRXN2 - LRRTM3	NRXN	Cell-Cell Contact	PMID:20519524;PMID:20064387;PMID:20064388;
Mic.6	Mic.11	NRXN2	LRRTM3	7.05368e+08	0.04	NRXN2_LRRTM3	NRXN2 - LRRTM3	NRXN	Cell-Cell Contact	PMID:20519524;PMID:20064387;PMID:20064388;
Monocytes	Mic.11	NRXN2	LRRTM3	4.55496e+09	0.01	NRXN2_LRRTM3	NRXN2 - LRRTM3	NRXN	Cell-Cell Contact	PMID:20519524;PMID:20064387;PMID:20064388;
Mic.11	Mic.12	NRXN2	LRRTM3	3.13575e+09	0.03	NRXN2_LRRTM3	NRXN2 - LRRTM3	NRXN	Cell-Cell Contact	PMID:20519524;PMID:20064387;PMID:20064388;
Mic.5	Mic.12	NRXN2	LRRTM3	7.27166e+08	0	NRXN2_LRRTM3	NRXN2 - LRRTM3	NRXN	Cell-Cell Contact	PMID:20519524;PMID:20064387;PMID:20064388;
Mic.11	Mic.13	NRXN2	LRRTM3	3.81547e+09	0	NRXN2_LRRTM3	NRXN2 - LRRTM3	NRXN	Cell-Cell Contact	PMID:20519524;PMID:20064387;PMID:20064388;
Mic.5	Mic.13	NRXN2	LRRTM3	8.84781e+09	0	NRXN2_LRRTM3	NRXN2 - LRRTM3	NRXN	Cell-Cell Contact	PMID:20519524;PMID:20064387;PMID:20064388;
Mic.11	Mic.14	NRXN2	LRRTM3	3.37052e+08	0	NRXN2_LRRTM3	NRXN2 - LRRTM3	NRXN	Cell-Cell Contact	PMID:20519524;PMID:20064387;PMID:20064388;
Mic.5	Mic.14	NRXN2	LRRTM3	7.81605e+09	0	NRXN2_LRRTM3	NRXN2 - LRRTM3	NRXN	Cell-Cell Contact	PMID:20519524;PMID:20064387;PMID:20064388;
Mic.11	Mic.15	NRXN2	LRRTM3	3.83685e+09	0.01	NRXN2_LRRTM3	NRXN2 - LRRTM3	NRXN	Cell-Cell Contact	PMID:20519524;PMID:20064387;PMID:20064388;
Mic.5	Mic.15	NRXN2	LRRTM3	8.89739e+09	0	NRXN2_LRRTM3	NRXN2 - LRRTM3	NRXN	Cell-Cell Contact	PMID:20519524;PMID:20064387;PMID:20064388;
Mic.11	Mic.16	NRXN2	LRRTM3	4.49397e+09	0.01	NRXN2_LRRTM3	NRXN2 - LRRTM3	NRXN	Cell-Cell Contact	PMID:20519524;PMID:20064387;PMID:20064388;
Mic.5	Mic.16	NRXN2	LRRTM3	104211257022414	0	NRXN2_LRRTM3	NRXN2 - LRRTM3	NRXN	Cell-Cell Contact	PMID:20519524;PMID:20064387;PMID:20064388;
Mic.5	Mic.2	NRXN2	LRRTM3	4.41939e+09	0	NRXN2_LRRTM3	NRXN2 - LRRTM3	NRXN	Cell-Cell Contact	PMID:20519524;PMID:20064387;PMID:20064388;
Mic.11	Mic.3	NRXN2	LRRTM3	2.83159e+07	0.01	NRXN2_LRRTM3	NRXN2 - LRRTM3	NRXN	Cell-Cell Contact	PMID:20519524;PMID:20064387;PMID:20064388;
Mic.5	Mic.3	NRXN2	LRRTM3	6.56634e+09	0	NRXN2_LRRTM3	NRXN2 - LRRTM3	NRXN	Cell-Cell Contact	PMID:20519524;PMID:20064387;PMID:20064388;
Mic.11	Mic.4	NRXN2	LRRTM3	4.78987e+09	0	NRXN2_LRRTM3	NRXN2 - LRRTM3	NRXN	Cell-Cell Contact	PMID:20519524;PMID:20064387;PMID:20064388;
Mic.5	Mic.4	NRXN2	LRRTM3	111072465980474	0	NRXN2_LRRTM3	NRXN2 - LRRTM3	NRXN	Cell-Cell Contact	PMID:20519524;PMID:20064387;PMID:20064388;
Mic.11	Mic.5	NRXN2	LRRTM3	6.09318e+09	0	NRXN2_LRRTM3	NRXN2 - LRRTM3	NRXN	Cell-Cell Contact	PMID:20519524;PMID:20064387;PMID:20064388;
Mic.5	Mic.5	NRXN2	LRRTM3	141292424608091	0	NRXN2_LRRTM3	NRXN2 - LRRTM3	NRXN	Cell-Cell Contact	PMID:20519524;PMID:20064387;PMID:20064388;
Mic.11	Mic.6	NRXN2	LRRTM3	3.36644e+08	0.02	NRXN2_LRRTM3	NRXN2 - LRRTM3	NRXN	Cell-Cell Contact	PMID:20519524;PMID:20064387;PMID:20064388;
Mic.5	Mic.6	NRXN2	LRRTM3	7.80659e+09	0	NRXN2_LRRTM3	NRXN2 - LRRTM3	NRXN	Cell-Cell Contact	PMID:20519524;PMID:20064387;PMID:20064388;
Mic.11	Mic.7	NRXN2	LRRTM3	3.36087e+09	0.01	NRXN2_LRRTM3	NRXN2 - LRRTM3	NRXN	Cell-Cell Contact	PMID:20519524;PMID:20064387;PMID:20064388;
Mic.5	Mic.7	NRXN2	LRRTM3	7.79367e+09	0	NRXN2_LRRTM3	NRXN2 - LRRTM3	NRXN	Cell-Cell Contact	PMID:20519524;PMID:20064387;PMID:20064388;
Mic.11	Mic.8	NRXN2	LRRTM3	2.86558e+09	0.02	NRXN2_LRRTM3	NRXN2 - LRRTM3	NRXN	Cell-Cell Contact	PMID:20519524;PMID:20064387;PMID:20064388;
Mic.5	Mic.8	NRXN2	LRRTM3	6.64517e+09	0	NRXN2_LRRTM3	NRXN2 - LRRTM3	NRXN	Cell-Cell Contact	PMID:20519524;PMID:20064387;PMID:20064388;
Mic.5	Mic.9	NRXN2	LRRTM3	5.32897e+09	0	NRXN2_LRRTM3	NRXN2 - LRRTM3	NRXN	Cell-Cell Contact	PMID:20519524;PMID:20064387;PMID:20064388;
Mic.11	Monocytes	NRXN2	LRRTM3	4.55496e+09	0	NRXN2_LRRTM3	NRXN2 - LRRTM3	NRXN	Cell-Cell Contact	PMID:20519524;PMID:20064387;PMID:20064388;
Mic.5	Monocytes	NRXN2	LRRTM3	105625403267886	0	NRXN2_LRRTM3	NRXN2 - LRRTM3	NRXN	Cell-Cell Contact	PMID:20519524;PMID:20064387;PMID:20064388;
Macrophages	Mic.11	NRXN3	LRRTM3	165897277746579	0	NRXN3_LRRTM3	NRXN3 - LRRTM3	NRXN	Cell-Cell Contact	PMID:20519524;PMID:20064387;PMID:20064388;
Mic.1	Mic.11	NRXN3	LRRTM3	165518821398435	0	NRXN3_LRRTM3	NRXN3 - LRRTM3	NRXN	Cell-Cell Contact	PMID:20519524;PMID:20064387;PMID:20064388;
Mic.10	Mic.11	NRXN3	LRRTM3	134879813864693	0	NRXN3_LRRTM3	NRXN3 - LRRTM3	NRXN	Cell-Cell Contact	PMID:20519524;PMID:20064387;PMID:20064388;
Mic.11	Mic.11	NRXN3	LRRTM3	23966865824169	0	NRXN3_LRRTM3	NRXN3 - LRRTM3	NRXN	Cell-Cell Contact	PMID:20519524;PMID:20064387;PMID:20064388;
Mic.12	Mic.11	NRXN3	LRRTM3	174943525027633	0	NRXN3_LRRTM3	NRXN3 - LRRTM3	NRXN	Cell-Cell Contact	PMID:20519524;PMID:20064387;PMID:20064388;
Mic.13	Mic.11	NRXN3	LRRTM3	175224219695422	0	NRXN3_LRRTM3	NRXN3 - LRRTM3	NRXN	Cell-Cell Contact	PMID:20519524;PMID:20064387;PMID:20064388;
Mic.14	Mic.11	NRXN3	LRRTM3	193863649489341	0	NRXN3_LRRTM3	NRXN3 - LRRTM3	NRXN	Cell-Cell Contact	PMID:20519524;PMID:20064387;PMID:20064388;
Mic.15	Mic.11	NRXN3	LRRTM3	185452363926148	0	NRXN3_LRRTM3	NRXN3 - LRRTM3	NRXN	Cell-Cell Contact	PMID:20519524;PMID:20064387;PMID:20064388;
Mic.16	Mic.11	NRXN3	LRRTM3	238232681447782	0	NRXN3_LRRTM3	NRXN3 - LRRTM3	NRXN	Cell-Cell Contact	PMID:20519524;PMID:20064387;PMID:20064388;
Mic.2	Mic.11	NRXN3	LRRTM3	15516013659015	0	NRXN3_LRRTM3	NRXN3 - LRRTM3	NRXN	Cell-Cell Contact	PMID:20519524;PMID:20064387;PMID:20064388;
Mic.3	Mic.11	NRXN3	LRRTM3	184711170624298	0	NRXN3_LRRTM3	NRXN3 - LRRTM3	NRXN	Cell-Cell Contact	PMID:20519524;PMID:20064387;PMID:20064388;
Mic.4	Mic.11	NRXN3	LRRTM3	195545251670896	0	NRXN3_LRRTM3	NRXN3 - LRRTM3	NRXN	Cell-Cell Contact	PMID:20519524;PMID:20064387;PMID:20064388;
Mic.5	Mic.11	NRXN3	LRRTM3	209642879340333	0	NRXN3_LRRTM3	NRXN3 - LRRTM3	NRXN	Cell-Cell Contact	PMID:20519524;PMID:20064387;PMID:20064388;
Mic.6	Mic.11	NRXN3	LRRTM3	169787332039577	0	NRXN3_LRRTM3	NRXN3 - LRRTM3	NRXN	Cell-Cell Contact	PMID:20519524;PMID:20064387;PMID:20064388;
Mic.7	Mic.11	NRXN3	LRRTM3	171802436909037	0	NRXN3_LRRTM3	NRXN3 - LRRTM3	NRXN	Cell-Cell Contact	PMID:20519524;PMID:20064387;PMID:20064388;
Mic.8	Mic.11	NRXN3	LRRTM3	170018811205386	0	NRXN3_LRRTM3	NRXN3 - LRRTM3	NRXN	Cell-Cell Contact	PMID:20519524;PMID:20064387;PMID:20064388;
Mic.9	Mic.11	NRXN3	LRRTM3	145119009637774	0	NRXN3_LRRTM3	NRXN3 - LRRTM3	NRXN	Cell-Cell Contact	PMID:20519524;PMID:20064387;PMID:20064388;
Monocytes	Mic.11	NRXN3	LRRTM3	183470998763017	0	NRXN3_LRRTM3	NRXN3 - LRRTM3	NRXN	Cell-Cell Contact	PMID:20519524;PMID:20064387;PMID:20064388;
Mic.11	Mic.13	NRXN3	LRRTM3	867092836727876	0.03	NRXN3_LRRTM3	NRXN3 - LRRTM3	NRXN	Cell-Cell Contact	PMID:20519524;PMID:20064387;PMID:20064388;
Mic.16	Mic.13	NRXN3	LRRTM3	861889724830762	0.04	NRXN3_LRRTM3	NRXN3 - LRRTM3	NRXN	Cell-Cell Contact	PMID:20519524;PMID:20064387;PMID:20064388;
Mic.11	Mic.15	NRXN3	LRRTM3	871948385300565	0.03	NRXN3_LRRTM3	NRXN3 - LRRTM3	NRXN	Cell-Cell Contact	PMID:20519524;PMID:20064387;PMID:20064388;
Mic.16	Mic.15	NRXN3	LRRTM3	866716162279718	0.02	NRXN3_LRRTM3	NRXN3 - LRRTM3	NRXN	Cell-Cell Contact	PMID:20519524;PMID:20064387;PMID:20064388;
Mic.11	Mic.16	NRXN3	LRRTM3	102113793111163	0.03	NRXN3_LRRTM3	NRXN3 - LRRTM3	NRXN	Cell-Cell Contact	PMID:20519524;PMID:20064387;PMID:20064388;
Mic.16	Mic.16	NRXN3	LRRTM3	101501138912995	0.02	NRXN3_LRRTM3	NRXN3 - LRRTM3	NRXN	Cell-Cell Contact	PMID:20519524;PMID:20064387;PMID:20064388;
Mic.11	Mic.4	NRXN3	LRRTM3	108830335493374	0	NRXN3_LRRTM3	NRXN3 - LRRTM3	NRXN	Cell-Cell Contact	PMID:20519524;PMID:20064387;PMID:20064388;
Mic.12	Mic.4	NRXN3	LRRTM3	794113904115424	0.01	NRXN3_LRRTM3	NRXN3 - LRRTM3	NRXN	Cell-Cell Contact	PMID:20519524;PMID:20064387;PMID:20064388;
Mic.13	Mic.4	NRXN3	LRRTM3	795389271116028	0.03	NRXN3_LRRTM3	NRXN3 - LRRTM3	NRXN	Cell-Cell Contact	PMID:20519524;PMID:20064387;PMID:20064388;
Mic.14	Mic.4	NRXN3	LRRTM3	880088330419594	0.01	NRXN3_LRRTM3	NRXN3 - LRRTM3	NRXN	Cell-Cell Contact	PMID:20519524;PMID:20064387;PMID:20064388;
Mic.15	Mic.4	NRXN3	LRRTM3	841864637631911	0.01	NRXN3_LRRTM3	NRXN3 - LRRTM3	NRXN	Cell-Cell Contact	PMID:20519524;PMID:20064387;PMID:20064388;
Mic.16	Mic.4	NRXN3	LRRTM3	108177427556705	0	NRXN3_LRRTM3	NRXN3 - LRRTM3	NRXN	Cell-Cell Contact	PMID:20519524;PMID:20064387;PMID:20064388;
Mic.3	Mic.4	NRXN3	LRRTM3	838496576195322	0	NRXN3_LRRTM3	NRXN3 - LRRTM3	NRXN	Cell-Cell Contact	PMID:20519524;PMID:20064387;PMID:20064388;
Mic.4	Mic.4	NRXN3	LRRTM3	887730514710112	0	NRXN3_LRRTM3	NRXN3 - LRRTM3	NRXN	Cell-Cell Contact	PMID:20519524;PMID:20064387;PMID:20064388;
Mic.5	Mic.4	NRXN3	LRRTM3	951803915181791	0	NRXN3_LRRTM3	NRXN3 - LRRTM3	NRXN	Cell-Cell Contact	PMID:20519524;PMID:20064387;PMID:20064388;
Mic.6	Mic.4	NRXN3	LRRTM3	770686872665208	0.03	NRXN3_LRRTM3	NRXN3 - LRRTM3	NRXN	Cell-Cell Contact	PMID:20519524;PMID:20064387;PMID:20064388;
Mic.7	Mic.4	NRXN3	LRRTM3	77984229297523	0.03	NRXN3_LRRTM3	NRXN3 - LRRTM3	NRXN	Cell-Cell Contact	PMID:20519524;PMID:20064387;PMID:20064388;
Monocytes	Mic.4	NRXN3	LRRTM3	832861164035937	0	NRXN3_LRRTM3	NRXN3 - LRRTM3	NRXN	Cell-Cell Contact	PMID:20519524;PMID:20064387;PMID:20064388;
Macrophages	Mic.5	NRXN3	LRRTM3	957721651637738	0	NRXN3_LRRTM3	NRXN3 - LRRTM3	NRXN	Cell-Cell Contact	PMID:20519524;PMID:20064387;PMID:20064388;
Mic.1	Mic.5	NRXN3	LRRTM3	955535299592254	0	NRXN3_LRRTM3	NRXN3 - LRRTM3	NRXN	Cell-Cell Contact	PMID:20519524;PMID:20064387;PMID:20064388;
Mic.10	Mic.5	NRXN3	LRRTM3	778556208519603	0.01	NRXN3_LRRTM3	NRXN3 - LRRTM3	NRXN	Cell-Cell Contact	PMID:20519524;PMID:20064387;PMID:20064388;
Mic.11	Mic.5	NRXN3	LRRTM3	13840346542151	0	NRXN3_LRRTM3	NRXN3 - LRRTM3	NRXN	Cell-Cell Contact	PMID:20519524;PMID:20064387;PMID:20064388;
Mic.12	Mic.5	NRXN3	LRRTM3	100998414008264	0	NRXN3_LRRTM3	NRXN3 - LRRTM3	NRXN	Cell-Cell Contact	PMID:20519524;PMID:20064387;PMID:20064388;
Mic.13	Mic.5	NRXN3	LRRTM3	101160584914271	0	NRXN3_LRRTM3	NRXN3 - LRRTM3	NRXN	Cell-Cell Contact	PMID:20519524;PMID:20064387;PMID:20064388;
Mic.14	Mic.5	NRXN3	LRRTM3	111930349156238	0	NRXN3_LRRTM3	NRXN3 - LRRTM3	NRXN	Cell-Cell Contact	PMID:20519524;PMID:20064387;PMID:20064388;
Mic.15	Mic.5	NRXN3	LRRTM3	107070142227351	0	NRXN3_LRRTM3	NRXN3 - LRRTM3	NRXN	Cell-Cell Contact	PMID:20519524;PMID:20064387;PMID:20064388;
Mic.16	Mic.5	NRXN3	LRRTM3	137573383181238	0	NRXN3_LRRTM3	NRXN3 - LRRTM3	NRXN	Cell-Cell Contact	PMID:20519524;PMID:20064387;PMID:20064388;
Mic.2	Mic.5	NRXN3	LRRTM3	895695631750902	0	NRXN3_LRRTM3	NRXN3 - LRRTM3	NRXN	Cell-Cell Contact	PMID:20519524;PMID:20064387;PMID:20064388;
Mic.3	Mic.5	NRXN3	LRRTM3	106641882696186	0	NRXN3_LRRTM3	NRXN3 - LRRTM3	NRXN	Cell-Cell Contact	PMID:20519524;PMID:20064387;PMID:20064388;
Mic.4	Mic.5	NRXN3	LRRTM3	112902053637898	0	NRXN3_LRRTM3	NRXN3 - LRRTM3	NRXN	Cell-Cell Contact	PMID:20519524;PMID:20064387;PMID:20064388;
Mic.5	Mic.5	NRXN3	LRRTM3	121048833844548	0	NRXN3_LRRTM3	NRXN3 - LRRTM3	NRXN	Cell-Cell Contact	PMID:20519524;PMID:20064387;PMID:20064388;
Mic.6	Mic.5	NRXN3	LRRTM3	98019500138256	0	NRXN3_LRRTM3	NRXN3 - LRRTM3	NRXN	Cell-Cell Contact	PMID:20519524;PMID:20064387;PMID:20064388;
Mic.7	Mic.5	NRXN3	LRRTM3	991836815454441	0	NRXN3_LRRTM3	NRXN3 - LRRTM3	NRXN	Cell-Cell Contact	PMID:20519524;PMID:20064387;PMID:20064388;
Mic.8	Mic.5	NRXN3	LRRTM3	981532309975807	0	NRXN3_LRRTM3	NRXN3 - LRRTM3	NRXN	Cell-Cell Contact	PMID:20519524;PMID:20064387;PMID:20064388;
Mic.9	Mic.5	NRXN3	LRRTM3	837695430088083	0	NRXN3_LRRTM3	NRXN3 - LRRTM3	NRXN	Cell-Cell Contact	PMID:20519524;PMID:20064387;PMID:20064388;
Monocytes	Mic.5	NRXN3	LRRTM3	105925320683829	0	NRXN3_LRRTM3	NRXN3 - LRRTM3	NRXN	Cell-Cell Contact	PMID:20519524;PMID:20064387;PMID:20064388;
Mic.11	Mic.6	NRXN3	LRRTM3	765122970908398	0.03	NRXN3_LRRTM3	NRXN3 - LRRTM3	NRXN	Cell-Cell Contact	PMID:20519524;PMID:20064387;PMID:20064388;
Mic.16	Mic.6	NRXN3	LRRTM3	760531277698426	0.02	NRXN3_LRRTM3	NRXN3 - LRRTM3	NRXN	Cell-Cell Contact	PMID:20519524;PMID:20064387;PMID:20064388;
Mic.11	Mic.7	NRXN3	LRRTM3	763857586324089	0.02	NRXN3_LRRTM3	NRXN3 - LRRTM3	NRXN	Cell-Cell Contact	PMID:20519524;PMID:20064387;PMID:20064388;
Mic.16	Mic.7	NRXN3	LRRTM3	759273481231416	0.03	NRXN3_LRRTM3	NRXN3 - LRRTM3	NRXN	Cell-Cell Contact	PMID:20519524;PMID:20064387;PMID:20064388;
Mic.11	Monocytes	NRXN3	LRRTM3	103498188851527	0.02	NRXN3_LRRTM3	NRXN3 - LRRTM3	NRXN	Cell-Cell Contact	PMID:20519524;PMID:20064387;PMID:20064388;
Mic.16	Monocytes	NRXN3	LRRTM3	102877237219827	0.02	NRXN3_LRRTM3	NRXN3 - LRRTM3	NRXN	Cell-Cell Contact	PMID:20519524;PMID:20064387;PMID:20064388;
Mic.11	Macrophages	NRXN1	LRRTM4	806371440003211	0	NRXN1_LRRTM4	NRXN1 - LRRTM4	NRXN	Cell-Cell Contact	PMID:20519524;PMID:20064387;PMID:20064388;
Mic.16	Macrophages	NRXN1	LRRTM4	7428826873125	0	NRXN1_LRRTM4	NRXN1 - LRRTM4	NRXN	Cell-Cell Contact	PMID:20519524;PMID:20064387;PMID:20064388;
Mic.5	Macrophages	NRXN1	LRRTM4	797548936749423	0	NRXN1_LRRTM4	NRXN1 - LRRTM4	NRXN	Cell-Cell Contact	PMID:20519524;PMID:20064387;PMID:20064388;
Macrophages	Mic.11	NRXN1	LRRTM4	91632125823111	0	NRXN1_LRRTM4	NRXN1 - LRRTM4	NRXN	Cell-Cell Contact	PMID:20519524;PMID:20064387;PMID:20064388;
Mic.1	Mic.11	NRXN1	LRRTM4	779714348941291	0	NRXN1_LRRTM4	NRXN1 - LRRTM4	NRXN	Cell-Cell Contact	PMID:20519524;PMID:20064387;PMID:20064388;
Mic.11	Mic.11	NRXN1	LRRTM4	120677142738028	0	NRXN1_LRRTM4	NRXN1 - LRRTM4	NRXN	Cell-Cell Contact	PMID:20519524;PMID:20064387;PMID:20064388;
Mic.12	Mic.11	NRXN1	LRRTM4	937885079233773	0	NRXN1_LRRTM4	NRXN1 - LRRTM4	NRXN	Cell-Cell Contact	PMID:20519524;PMID:20064387;PMID:20064388;
Mic.13	Mic.11	NRXN1	LRRTM4	954997351970632	0	NRXN1_LRRTM4	NRXN1 - LRRTM4	NRXN	Cell-Cell Contact	PMID:20519524;PMID:20064387;PMID:20064388;
Mic.14	Mic.11	NRXN1	LRRTM4	100262329371097	0	NRXN1_LRRTM4	NRXN1 - LRRTM4	NRXN	Cell-Cell Contact	PMID:20519524;PMID:20064387;PMID:20064388;
Mic.15	Mic.11	NRXN1	LRRTM4	933943036909904	0	NRXN1_LRRTM4	NRXN1 - LRRTM4	NRXN	Cell-Cell Contact	PMID:20519524;PMID:20064387;PMID:20064388;
Mic.16	Mic.11	NRXN1	LRRTM4	111211107346641	0	NRXN1_LRRTM4	NRXN1 - LRRTM4	NRXN	Cell-Cell Contact	PMID:20519524;PMID:20064387;PMID:20064388;
Mic.2	Mic.11	NRXN1	LRRTM4	784909149530487	0	NRXN1_LRRTM4	NRXN1 - LRRTM4	NRXN	Cell-Cell Contact	PMID:20519524;PMID:20064387;PMID:20064388;
Mic.3	Mic.11	NRXN1	LRRTM4	945106988914411	0	NRXN1_LRRTM4	NRXN1 - LRRTM4	NRXN	Cell-Cell Contact	PMID:20519524;PMID:20064387;PMID:20064388;
Mic.4	Mic.11	NRXN1	LRRTM4	9457119376424	0	NRXN1_LRRTM4	NRXN1 - LRRTM4	NRXN	Cell-Cell Contact	PMID:20519524;PMID:20064387;PMID:20064388;
Mic.5	Mic.11	NRXN1	LRRTM4	11936208660751	0	NRXN1_LRRTM4	NRXN1 - LRRTM4	NRXN	Cell-Cell Contact	PMID:20519524;PMID:20064387;PMID:20064388;
Mic.6	Mic.11	NRXN1	LRRTM4	943045216067419	0	NRXN1_LRRTM4	NRXN1 - LRRTM4	NRXN	Cell-Cell Contact	PMID:20519524;PMID:20064387;PMID:20064388;
Mic.7	Mic.11	NRXN1	LRRTM4	912881554949798	0	NRXN1_LRRTM4	NRXN1 - LRRTM4	NRXN	Cell-Cell Contact	PMID:20519524;PMID:20064387;PMID:20064388;
Mic.8	Mic.11	NRXN1	LRRTM4	874429789907613	0	NRXN1_LRRTM4	NRXN1 - LRRTM4	NRXN	Cell-Cell Contact	PMID:20519524;PMID:20064387;PMID:20064388;
Monocytes	Mic.11	NRXN1	LRRTM4	914916110300353	0	NRXN1_LRRTM4	NRXN1 - LRRTM4	NRXN	Cell-Cell Contact	PMID:20519524;PMID:20064387;PMID:20064388;
Mic.11	Mic.12	NRXN1	LRRTM4	848238317631733	0	NRXN1_LRRTM4	NRXN1 - LRRTM4	NRXN	Cell-Cell Contact	PMID:20519524;PMID:20064387;PMID:20064388;
Mic.12	Mic.12	NRXN1	LRRTM4	658705753044061	0.03	NRXN1_LRRTM4	NRXN1 - LRRTM4	NRXN	Cell-Cell Contact	PMID:20519524;PMID:20064387;PMID:20064388;
Mic.13	Mic.12	NRXN1	LRRTM4	670758722983672	0	NRXN1_LRRTM4	NRXN1 - LRRTM4	NRXN	Cell-Cell Contact	PMID:20519524;PMID:20064387;PMID:20064388;
Mic.14	Mic.12	NRXN1	LRRTM4	704310416647158	0.03	NRXN1_LRRTM4	NRXN1 - LRRTM4	NRXN	Cell-Cell Contact	PMID:20519524;PMID:20064387;PMID:20064388;
Mic.16	Mic.12	NRXN1	LRRTM4	781479192832578	0	NRXN1_LRRTM4	NRXN1 - LRRTM4	NRXN	Cell-Cell Contact	PMID:20519524;PMID:20064387;PMID:20064388;
Mic.3	Mic.12	NRXN1	LRRTM4	663792328897623	0.02	NRXN1_LRRTM4	NRXN1 - LRRTM4	NRXN	Cell-Cell Contact	PMID:20519524;PMID:20064387;PMID:20064388;
Mic.4	Mic.12	NRXN1	LRRTM4	664218419793251	0	NRXN1_LRRTM4	NRXN1 - LRRTM4	NRXN	Cell-Cell Contact	PMID:20519524;PMID:20064387;PMID:20064388;
Mic.5	Mic.12	NRXN1	LRRTM4	8389616234478	0	NRXN1_LRRTM4	NRXN1 - LRRTM4	NRXN	Cell-Cell Contact	PMID:20519524;PMID:20064387;PMID:20064388;
Mic.6	Mic.12	NRXN1	LRRTM4	662340146987615	0	NRXN1_LRRTM4	NRXN1 - LRRTM4	NRXN	Cell-Cell Contact	PMID:20519524;PMID:20064387;PMID:20064388;
Mic.11	Mic.13	NRXN1	LRRTM4	797604370648948	0	NRXN1_LRRTM4	NRXN1 - LRRTM4	NRXN	Cell-Cell Contact	PMID:20519524;PMID:20064387;PMID:20064388;
Mic.16	Mic.13	NRXN1	LRRTM4	734800770042475	0.01	NRXN1_LRRTM4	NRXN1 - LRRTM4	NRXN	Cell-Cell Contact	PMID:20519524;PMID:20064387;PMID:20064388;
Mic.5	Mic.13	NRXN1	LRRTM4	788877024982803	0	NRXN1_LRRTM4	NRXN1 - LRRTM4	NRXN	Cell-Cell Contact	PMID:20519524;PMID:20064387;PMID:20064388;
Macrophages	Mic.14	NRXN1	LRRTM4	713492474761785	0.03	NRXN1_LRRTM4	NRXN1 - LRRTM4	NRXN	Cell-Cell Contact	PMID:20519524;PMID:20064387;PMID:20064388;
Mic.11	Mic.14	NRXN1	LRRTM4	940261257256	0	NRXN1_LRRTM4	NRXN1 - LRRTM4	NRXN	Cell-Cell Contact	PMID:20519524;PMID:20064387;PMID:20064388;
Mic.12	Mic.14	NRXN1	LRRTM4	730318300498839	0.02	NRXN1_LRRTM4	NRXN1 - LRRTM4	NRXN	Cell-Cell Contact	PMID:20519524;PMID:20064387;PMID:20064388;
Mic.13	Mic.14	NRXN1	LRRTM4	743671824377071	0	NRXN1_LRRTM4	NRXN1 - LRRTM4	NRXN	Cell-Cell Contact	PMID:20519524;PMID:20064387;PMID:20064388;
Mic.14	Mic.14	NRXN1	LRRTM4	780841997790391	0.02	NRXN1_LRRTM4	NRXN1 - LRRTM4	NRXN	Cell-Cell Contact	PMID:20519524;PMID:20064387;PMID:20064388;
Mic.15	Mic.14	NRXN1	LRRTM4	727242281253186	0.01	NRXN1_LRRTM4	NRXN1 - LRRTM4	NRXN	Cell-Cell Contact	PMID:20519524;PMID:20064387;PMID:20064388;
Mic.16	Mic.14	NRXN1	LRRTM4	866322906939584	0	NRXN1_LRRTM4	NRXN1 - LRRTM4	NRXN	Cell-Cell Contact	PMID:20519524;PMID:20064387;PMID:20064388;
Mic.3	Mic.14	NRXN1	LRRTM4	735953777090788	0.02	NRXN1_LRRTM4	NRXN1 - LRRTM4	NRXN	Cell-Cell Contact	PMID:20519524;PMID:20064387;PMID:20064388;
Mic.4	Mic.14	NRXN1	LRRTM4	736425845305458	0.01	NRXN1_LRRTM4	NRXN1 - LRRTM4	NRXN	Cell-Cell Contact	PMID:20519524;PMID:20064387;PMID:20064388;
Mic.5	Mic.14	NRXN1	LRRTM4	929987600637573	0	NRXN1_LRRTM4	NRXN1 - LRRTM4	NRXN	Cell-Cell Contact	PMID:20519524;PMID:20064387;PMID:20064388;
Mic.6	Mic.14	NRXN1	LRRTM4	734344894249601	0	NRXN1_LRRTM4	NRXN1 - LRRTM4	NRXN	Cell-Cell Contact	PMID:20519524;PMID:20064387;PMID:20064388;
Mic.7	Mic.14	NRXN1	LRRTM4	710808691807908	0.03	NRXN1_LRRTM4	NRXN1 - LRRTM4	NRXN	Cell-Cell Contact	PMID:20519524;PMID:20064387;PMID:20064388;
Mic.11	Mic.15	NRXN1	LRRTM4	675369660278663	0.04	NRXN1_LRRTM4	NRXN1 - LRRTM4	NRXN	Cell-Cell Contact	PMID:20519524;PMID:20064387;PMID:20064388;
Mic.5	Mic.15	NRXN1	LRRTM4	667970794629292	0.02	NRXN1_LRRTM4	NRXN1 - LRRTM4	NRXN	Cell-Cell Contact	PMID:20519524;PMID:20064387;PMID:20064388;
Macrophages	Mic.16	NRXN1	LRRTM4	769943423757227	0	NRXN1_LRRTM4	NRXN1 - LRRTM4	NRXN	Cell-Cell Contact	PMID:20519524;PMID:20064387;PMID:20064388;
Mic.11	Mic.16	NRXN1	LRRTM4	101447064746884	0	NRXN1_LRRTM4	NRXN1 - LRRTM4	NRXN	Cell-Cell Contact	PMID:20519524;PMID:20064387;PMID:20064388;
Mic.12	Mic.16	NRXN1	LRRTM4	788089928445301	0	NRXN1_LRRTM4	NRXN1 - LRRTM4	NRXN	Cell-Cell Contact	PMID:20519524;PMID:20064387;PMID:20064388;
Mic.13	Mic.16	NRXN1	LRRTM4	802491239856526	0	NRXN1_LRRTM4	NRXN1 - LRRTM4	NRXN	Cell-Cell Contact	PMID:20519524;PMID:20064387;PMID:20064388;
Mic.14	Mic.16	NRXN1	LRRTM4	842576366208272	0	NRXN1_LRRTM4	NRXN1 - LRRTM4	NRXN	Cell-Cell Contact	PMID:20519524;PMID:20064387;PMID:20064388;
Mic.15	Mic.16	NRXN1	LRRTM4	784772505161775	0	NRXN1_LRRTM4	NRXN1 - LRRTM4	NRXN	Cell-Cell Contact	PMID:20519524;PMID:20064387;PMID:20064388;
Mic.16	Mic.16	NRXN1	LRRTM4	934751835674158	0	NRXN1_LRRTM4	NRXN1 - LRRTM4	NRXN	Cell-Cell Contact	PMID:20519524;PMID:20064387;PMID:20064388;
Mic.3	Mic.16	NRXN1	LRRTM4	7941676314721	0	NRXN1_LRRTM4	NRXN1 - LRRTM4	NRXN	Cell-Cell Contact	PMID:20519524;PMID:20064387;PMID:20064388;
Mic.4	Mic.16	NRXN1	LRRTM4	794676741288605	0	NRXN1_LRRTM4	NRXN1 - LRRTM4	NRXN	Cell-Cell Contact	PMID:20519524;PMID:20064387;PMID:20064388;
Mic.5	Mic.16	NRXN1	LRRTM4	100339436362451	0	NRXN1_LRRTM4	NRXN1 - LRRTM4	NRXN	Cell-Cell Contact	PMID:20519524;PMID:20064387;PMID:20064388;
Mic.6	Mic.16	NRXN1	LRRTM4	792432502139392	0	NRXN1_LRRTM4	NRXN1 - LRRTM4	NRXN	Cell-Cell Contact	PMID:20519524;PMID:20064387;PMID:20064388;
Mic.7	Mic.16	NRXN1	LRRTM4	767048942507712	0	NRXN1_LRRTM4	NRXN1 - LRRTM4	NRXN	Cell-Cell Contact	PMID:20519524;PMID:20064387;PMID:20064388;
Mic.8	Mic.16	NRXN1	LRRTM4	734694292282381	0.01	NRXN1_LRRTM4	NRXN1 - LRRTM4	NRXN	Cell-Cell Contact	PMID:20519524;PMID:20064387;PMID:20064388;
Monocytes	Mic.16	NRXN1	LRRTM4	768760999766932	0	NRXN1_LRRTM4	NRXN1 - LRRTM4	NRXN	Cell-Cell Contact	PMID:20519524;PMID:20064387;PMID:20064388;
Mic.11	Mic.2	NRXN1	LRRTM4	683121531294329	0.01	NRXN1_LRRTM4	NRXN1 - LRRTM4	NRXN	Cell-Cell Contact	PMID:20519524;PMID:20064387;PMID:20064388;
Mic.5	Mic.2	NRXN1	LRRTM4	675638319385602	0	NRXN1_LRRTM4	NRXN1 - LRRTM4	NRXN	Cell-Cell Contact	PMID:20519524;PMID:20064387;PMID:20064388;
Mic.11	Mic.3	NRXN1	LRRTM4	816341981144922	0	NRXN1_LRRTM4	NRXN1 - LRRTM4	NRXN	Cell-Cell Contact	PMID:20519524;PMID:20064387;PMID:20064388;
Mic.14	Mic.3	NRXN1	LRRTM4	677789209659557	0.04	NRXN1_LRRTM4	NRXN1 - LRRTM4	NRXN	Cell-Cell Contact	PMID:20519524;PMID:20064387;PMID:20064388;
Mic.16	Mic.3	NRXN1	LRRTM4	752074160980906	0	NRXN1_LRRTM4	NRXN1 - LRRTM4	NRXN	Cell-Cell Contact	PMID:20519524;PMID:20064387;PMID:20064388;
Mic.5	Mic.3	NRXN1	LRRTM4	807411278228783	0	NRXN1_LRRTM4	NRXN1 - LRRTM4	NRXN	Cell-Cell Contact	PMID:20519524;PMID:20064387;PMID:20064388;
Macrophages	Mic.4	NRXN1	LRRTM4	667163277210296	0.01	NRXN1_LRRTM4	NRXN1 - LRRTM4	NRXN	Cell-Cell Contact	PMID:20519524;PMID:20064387;PMID:20064388;
Mic.11	Mic.4	NRXN1	LRRTM4	879337696274864	0	NRXN1_LRRTM4	NRXN1 - LRRTM4	NRXN	Cell-Cell Contact	PMID:20519524;PMID:20064387;PMID:20064388;
Mic.12	Mic.4	NRXN1	LRRTM4	682904066517185	0	NRXN1_LRRTM4	NRXN1 - LRRTM4	NRXN	Cell-Cell Contact	PMID:20519524;PMID:20064387;PMID:20064388;
Mic.13	Mic.4	NRXN1	LRRTM4	695396716678577	0	NRXN1_LRRTM4	NRXN1 - LRRTM4	NRXN	Cell-Cell Contact	PMID:20519524;PMID:20064387;PMID:20064388;
Mic.14	Mic.4	NRXN1	LRRTM4	730171755920993	0.01	NRXN1_LRRTM4	NRXN1 - LRRTM4	NRXN	Cell-Cell Contact	PMID:20519524;PMID:20064387;PMID:20064388;
Mic.15	Mic.4	NRXN1	LRRTM4	680026382710803	0	NRXN1_LRRTM4	NRXN1 - LRRTM4	NRXN	Cell-Cell Contact	PMID:20519524;PMID:20064387;PMID:20064388;
Mic.16	Mic.4	NRXN1	LRRTM4	810150947925659	0	NRXN1_LRRTM4	NRXN1 - LRRTM4	NRXN	Cell-Cell Contact	PMID:20519524;PMID:20064387;PMID:20064388;
Mic.3	Mic.4	NRXN1	LRRTM4	688176209124132	0	NRXN1_LRRTM4	NRXN1 - LRRTM4	NRXN	Cell-Cell Contact	PMID:20519524;PMID:20064387;PMID:20064388;
Mic.4	Mic.4	NRXN1	LRRTM4	688617843624528	0	NRXN1_LRRTM4	NRXN1 - LRRTM4	NRXN	Cell-Cell Contact	PMID:20519524;PMID:20064387;PMID:20064388;
Mic.5	Mic.4	NRXN1	LRRTM4	869723869465537	0	NRXN1_LRRTM4	NRXN1 - LRRTM4	NRXN	Cell-Cell Contact	PMID:20519524;PMID:20064387;PMID:20064388;
Mic.6	Mic.4	NRXN1	LRRTM4	686671051223908	0	NRXN1_LRRTM4	NRXN1 - LRRTM4	NRXN	Cell-Cell Contact	PMID:20519524;PMID:20064387;PMID:20064388;
Mic.7	Mic.4	NRXN1	LRRTM4	664652593712645	0	NRXN1_LRRTM4	NRXN1 - LRRTM4	NRXN	Cell-Cell Contact	PMID:20519524;PMID:20064387;PMID:20064388;
Macrophages	Mic.5	NRXN1	LRRTM4	747819727412279	0	NRXN1_LRRTM4	NRXN1 - LRRTM4	NRXN	Cell-Cell Contact	PMID:20519524;PMID:20064387;PMID:20064388;
Mic.11	Mic.5	NRXN1	LRRTM4	985390434387976	0	NRXN1_LRRTM4	NRXN1 - LRRTM4	NRXN	Cell-Cell Contact	PMID:20519524;PMID:20064387;PMID:20064388;
Mic.12	Mic.5	NRXN1	LRRTM4	765448829298143	0	NRXN1_LRRTM4	NRXN1 - LRRTM4	NRXN	Cell-Cell Contact	PMID:20519524;PMID:20064387;PMID:20064388;
Mic.13	Mic.5	NRXN1	LRRTM4	779439654714028	0	NRXN1_LRRTM4	NRXN1 - LRRTM4	NRXN	Cell-Cell Contact	PMID:20519524;PMID:20064387;PMID:20064388;
Mic.14	Mic.5	NRXN1	LRRTM4	818382834071298	0	NRXN1_LRRTM4	NRXN1 - LRRTM4	NRXN	Cell-Cell Contact	PMID:20519524;PMID:20064387;PMID:20064388;
Mic.15	Mic.5	NRXN1	LRRTM4	762225980314189	0	NRXN1_LRRTM4	NRXN1 - LRRTM4	NRXN	Cell-Cell Contact	PMID:20519524;PMID:20064387;PMID:20064388;
Mic.16	Mic.5	NRXN1	LRRTM4	907935834171811	0	NRXN1_LRRTM4	NRXN1 - LRRTM4	NRXN	Cell-Cell Contact	PMID:20519524;PMID:20064387;PMID:20064388;
Mic.2	Mic.5	NRXN1	LRRTM4	640416689194018	0.02	NRXN1_LRRTM4	NRXN1 - LRRTM4	NRXN	Cell-Cell Contact	PMID:20519524;PMID:20064387;PMID:20064388;
Mic.3	Mic.5	NRXN1	LRRTM4	771353283038293	0	NRXN1_LRRTM4	NRXN1 - LRRTM4	NRXN	Cell-Cell Contact	PMID:20519524;PMID:20064387;PMID:20064388;
Mic.4	Mic.5	NRXN1	LRRTM4	771847881257477	0	NRXN1_LRRTM4	NRXN1 - LRRTM4	NRXN	Cell-Cell Contact	PMID:20519524;PMID:20064387;PMID:20064388;
Mic.5	Mic.5	NRXN1	LRRTM4	974628530497713	0	NRXN1_LRRTM4	NRXN1 - LRRTM4	NRXN	Cell-Cell Contact	PMID:20519524;PMID:20064387;PMID:20064388;
Mic.6	Mic.5	NRXN1	LRRTM4	769667612692773	0	NRXN1_LRRTM4	NRXN1 - LRRTM4	NRXN	Cell-Cell Contact	PMID:20519524;PMID:20064387;PMID:20064388;
Mic.7	Mic.5	NRXN1	LRRTM4	745007792285905	0	NRXN1_LRRTM4	NRXN1 - LRRTM4	NRXN	Cell-Cell Contact	PMID:20519524;PMID:20064387;PMID:20064388;
Mic.8	Mic.5	NRXN1	LRRTM4	713576167410913	0	NRXN1_LRRTM4	NRXN1 - LRRTM4	NRXN	Cell-Cell Contact	PMID:20519524;PMID:20064387;PMID:20064388;
Monocytes	Mic.5	NRXN1	LRRTM4	746671023753723	0	NRXN1_LRRTM4	NRXN1 - LRRTM4	NRXN	Cell-Cell Contact	PMID:20519524;PMID:20064387;PMID:20064388;
Mic.11	Mic.6	NRXN1	LRRTM4	851326121348959	0	NRXN1_LRRTM4	NRXN1 - LRRTM4	NRXN	Cell-Cell Contact	PMID:20519524;PMID:20064387;PMID:20064388;
Mic.12	Mic.6	NRXN1	LRRTM4	661108210225668	0.01	NRXN1_LRRTM4	NRXN1 - LRRTM4	NRXN	Cell-Cell Contact	PMID:20519524;PMID:20064387;PMID:20064388;
Mic.13	Mic.6	NRXN1	LRRTM4	673204842321364	0	NRXN1_LRRTM4	NRXN1 - LRRTM4	NRXN	Cell-Cell Contact	PMID:20519524;PMID:20064387;PMID:20064388;
Mic.14	Mic.6	NRXN1	LRRTM4	706878021373293	0.02	NRXN1_LRRTM4	NRXN1 - LRRTM4	NRXN	Cell-Cell Contact	PMID:20519524;PMID:20064387;PMID:20064388;
Mic.15	Mic.6	NRXN1	LRRTM4	658321763002512	0.03	NRXN1_LRRTM4	NRXN1 - LRRTM4	NRXN	Cell-Cell Contact	PMID:20519524;PMID:20064387;PMID:20064388;
Mic.16	Mic.6	NRXN1	LRRTM4	784325898693625	0	NRXN1_LRRTM4	NRXN1 - LRRTM4	NRXN	Cell-Cell Contact	PMID:20519524;PMID:20064387;PMID:20064388;
Mic.3	Mic.6	NRXN1	LRRTM4	666213213620935	0	NRXN1_LRRTM4	NRXN1 - LRRTM4	NRXN	Cell-Cell Contact	PMID:20519524;PMID:20064387;PMID:20064388;
Mic.4	Mic.6	NRXN1	LRRTM4	66664084806329	0	NRXN1_LRRTM4	NRXN1 - LRRTM4	NRXN	Cell-Cell Contact	PMID:20519524;PMID:20064387;PMID:20064388;
Mic.5	Mic.6	NRXN1	LRRTM4	84201594441069	0	NRXN1_LRRTM4	NRXN1 - LRRTM4	NRXN	Cell-Cell Contact	PMID:20519524;PMID:20064387;PMID:20064388;
Mic.6	Mic.6	NRXN1	LRRTM4	664755770970837	0.01	NRXN1_LRRTM4	NRXN1 - LRRTM4	NRXN	Cell-Cell Contact	PMID:20519524;PMID:20064387;PMID:20064388;
Mic.7	Mic.6	NRXN1	LRRTM4	643435485256577	0.03	NRXN1_LRRTM4	NRXN1 - LRRTM4	NRXN	Cell-Cell Contact	PMID:20519524;PMID:20064387;PMID:20064388;
Mic.11	Mic.7	NRXN1	LRRTM4	801456360862217	0	NRXN1_LRRTM4	NRXN1 - LRRTM4	NRXN	Cell-Cell Contact	PMID:20519524;PMID:20064387;PMID:20064388;
Mic.16	Mic.7	NRXN1	LRRTM4	738351710900608	0	NRXN1_LRRTM4	NRXN1 - LRRTM4	NRXN	Cell-Cell Contact	PMID:20519524;PMID:20064387;PMID:20064388;
Mic.5	Mic.7	NRXN1	LRRTM4	792687203709147	0	NRXN1_LRRTM4	NRXN1 - LRRTM4	NRXN	Cell-Cell Contact	PMID:20519524;PMID:20064387;PMID:20064388;
Mic.11	Mic.8	NRXN1	LRRTM4	771581109342107	0	NRXN1_LRRTM4	NRXN1 - LRRTM4	NRXN	Cell-Cell Contact	PMID:20519524;PMID:20064387;PMID:20064388;
Mic.16	Mic.8	NRXN1	LRRTM4	710811905710734	0.02	NRXN1_LRRTM4	NRXN1 - LRRTM4	NRXN	Cell-Cell Contact	PMID:20519524;PMID:20064387;PMID:20064388;
Mic.5	Mic.8	NRXN1	LRRTM4	763136318386723	0	NRXN1_LRRTM4	NRXN1 - LRRTM4	NRXN	Cell-Cell Contact	PMID:20519524;PMID:20064387;PMID:20064388;
Mic.11	Monocytes	NRXN1	LRRTM4	758594232779184	0.01	NRXN1_LRRTM4	NRXN1 - LRRTM4	NRXN	Cell-Cell Contact	PMID:20519524;PMID:20064387;PMID:20064388;
Mic.5	Monocytes	NRXN1	LRRTM4	750290505677653	0.01	NRXN1_LRRTM4	NRXN1 - LRRTM4	NRXN	Cell-Cell Contact	PMID:20519524;PMID:20064387;PMID:20064388;
Mic.11	Macrophages	NRXN2	LRRTM4	304574010635129	0	NRXN2_LRRTM4	NRXN2 - LRRTM4	NRXN	Cell-Cell Contact	PMID:20519524;PMID:20064387;PMID:20064388;
Mic.5	Macrophages	NRXN2	LRRTM4	706038264138886	0	NRXN2_LRRTM4	NRXN2 - LRRTM4	NRXN	Cell-Cell Contact	PMID:20519524;PMID:20064387;PMID:20064388;
Mic.11	Mic.1	NRXN2	LRRTM4	245336061435598	0.02	NRXN2_LRRTM4	NRXN2 - LRRTM4	NRXN	Cell-Cell Contact	PMID:20519524;PMID:20064387;PMID:20064388;
Mic.5	Mic.1	NRXN2	LRRTM4	568762176925331	0	NRXN2_LRRTM4	NRXN2 - LRRTM4	NRXN	Cell-Cell Contact	PMID:20519524;PMID:20064387;PMID:20064388;
Mic.5	Mic.10	NRXN2	LRRTM4	424263121931084	0	NRXN2_LRRTM4	NRXN2 - LRRTM4	NRXN	Cell-Cell Contact	PMID:20519524;PMID:20064387;PMID:20064388;
Mic.11	Mic.11	NRXN2	LRRTM4	457586122263366	0	NRXN2_LRRTM4	NRXN2 - LRRTM4	NRXN	Cell-Cell Contact	PMID:20519524;PMID:20064387;PMID:20064388;
Mic.5	Mic.11	NRXN2	LRRTM4	106052431755492	0	NRXN2_LRRTM4	NRXN2 - LRRTM4	NRXN	Cell-Cell Contact	PMID:20519524;PMID:20064387;PMID:20064388;
Mic.11	Mic.12	NRXN2	LRRTM4	320517692546945	0	NRXN2_LRRTM4	NRXN2 - LRRTM4	NRXN	Cell-Cell Contact	PMID:20519524;PMID:20064387;PMID:20064388;
Mic.5	Mic.12	NRXN2	LRRTM4	742981969007236	0	NRXN2_LRRTM4	NRXN2 - LRRTM4	NRXN	Cell-Cell Contact	PMID:20519524;PMID:20064387;PMID:20064388;
Mic.11	Mic.13	NRXN2	LRRTM4	30123698808484	0	NRXN2_LRRTM4	NRXN2 - LRRTM4	NRXN	Cell-Cell Contact	PMID:20519524;PMID:20064387;PMID:20064388;
Mic.5	Mic.13	NRXN2	LRRTM4	69830572713749	0	NRXN2_LRRTM4	NRXN2 - LRRTM4	NRXN	Cell-Cell Contact	PMID:20519524;PMID:20064387;PMID:20064388;
Mic.11	Mic.14	NRXN2	LRRTM4	355607305587121	0	NRXN2_LRRTM4	NRXN2 - LRRTM4	NRXN	Cell-Cell Contact	PMID:20519524;PMID:20064387;PMID:20064388;
Mic.5	Mic.14	NRXN2	LRRTM4	824283960136136	0	NRXN2_LRRTM4	NRXN2 - LRRTM4	NRXN	Cell-Cell Contact	PMID:20519524;PMID:20064387;PMID:20064388;
Mic.11	Mic.15	NRXN2	LRRTM4	254769659791394	0.02	NRXN2_LRRTM4	NRXN2 - LRRTM4	NRXN	Cell-Cell Contact	PMID:20519524;PMID:20064387;PMID:20064388;
Mic.5	Mic.15	NRXN2	LRRTM4	590624725076137	0	NRXN2_LRRTM4	NRXN2 - LRRTM4	NRXN	Cell-Cell Contact	PMID:20519524;PMID:20064387;PMID:20064388;
Mic.11	Mic.16	NRXN2	LRRTM4	383950089546156	0	NRXN2_LRRTM4	NRXN2 - LRRTM4	NRXN	Cell-Cell Contact	PMID:20519524;PMID:20064387;PMID:20064388;
Mic.5	Mic.16	NRXN2	LRRTM4	889948179948545	0	NRXN2_LRRTM4	NRXN2 - LRRTM4	NRXN	Cell-Cell Contact	PMID:20519524;PMID:20064387;PMID:20064388;
Mic.11	Mic.2	NRXN2	LRRTM4	257713252367994	0.02	NRXN2_LRRTM4	NRXN2 - LRRTM4	NRXN	Cell-Cell Contact	PMID:20519524;PMID:20064387;PMID:20064388;
Mic.5	Mic.2	NRXN2	LRRTM4	59744644693817	0	NRXN2_LRRTM4	NRXN2 - LRRTM4	NRXN	Cell-Cell Contact	PMID:20519524;PMID:20064387;PMID:20064388;
Mic.11	Mic.3	NRXN2	LRRTM4	308369802309687	0	NRXN2_LRRTM4	NRXN2 - LRRTM4	NRXN	Cell-Cell Contact	PMID:20519524;PMID:20064387;PMID:20064388;
Mic.5	Mic.3	NRXN2	LRRTM4	714833776633162	0	NRXN2_LRRTM4	NRXN2 - LRRTM4	NRXN	Cell-Cell Contact	PMID:20519524;PMID:20064387;PMID:20064388;
Mic.11	Mic.4	NRXN2	LRRTM4	332369300237996	0	NRXN2_LRRTM4	NRXN2 - LRRTM4	NRXN	Cell-Cell Contact	PMID:20519524;PMID:20064387;PMID:20064388;
Mic.5	Mic.4	NRXN2	LRRTM4	770442768429263	0	NRXN2_LRRTM4	NRXN2 - LRRTM4	NRXN	Cell-Cell Contact	PMID:20519524;PMID:20064387;PMID:20064388;
Mic.11	Mic.5	NRXN2	LRRTM4	372838616409395	0	NRXN2_LRRTM4	NRXN2 - LRRTM4	NRXN	Cell-Cell Contact	PMID:20519524;PMID:20064387;PMID:20064388;
Mic.5	Mic.5	NRXN2	LRRTM4	864205837909347	0	NRXN2_LRRTM4	NRXN2 - LRRTM4	NRXN	Cell-Cell Contact	PMID:20519524;PMID:20064387;PMID:20064388;
Mic.11	Mic.6	NRXN2	LRRTM4	321694098365515	0	NRXN2_LRRTM4	NRXN2 - LRRTM4	NRXN	Cell-Cell Contact	PMID:20519524;PMID:20064387;PMID:20064388;
Mic.5	Mic.6	NRXN2	LRRTM4	745707801633721	0	NRXN2_LRRTM4	NRXN2 - LRRTM4	NRXN	Cell-Cell Contact	PMID:20519524;PMID:20064387;PMID:20064388;
Mic.11	Mic.7	NRXN2	LRRTM4	302703106903268	0.01	NRXN2_LRRTM4	NRXN2 - LRRTM4	NRXN	Cell-Cell Contact	PMID:20519524;PMID:20064387;PMID:20064388;
Mic.5	Mic.7	NRXN2	LRRTM4	701703020924712	0	NRXN2_LRRTM4	NRXN2 - LRRTM4	NRXN	Cell-Cell Contact	PMID:20519524;PMID:20064387;PMID:20064388;
Mic.11	Mic.8	NRXN2	LRRTM4	291335057461638	0.01	NRXN2_LRRTM4	NRXN2 - LRRTM4	NRXN	Cell-Cell Contact	PMID:20519524;PMID:20064387;PMID:20064388;
Mic.5	Mic.8	NRXN2	LRRTM4	6753606075471	0	NRXN2_LRRTM4	NRXN2 - LRRTM4	NRXN	Cell-Cell Contact	PMID:20519524;PMID:20064387;PMID:20064388;
Mic.11	Mic.9	NRXN2	LRRTM4	223319276788404	0.02	NRXN2_LRRTM4	NRXN2 - LRRTM4	NRXN	Cell-Cell Contact	PMID:20519524;PMID:20064387;PMID:20064388;
Mic.5	Mic.9	NRXN2	LRRTM4	517735733064412	0	NRXN2_LRRTM4	NRXN2 - LRRTM4	NRXN	Cell-Cell Contact	PMID:20519524;PMID:20064387;PMID:20064388;
Mic.11	Monocytes	NRXN2	LRRTM4	286395380262785	0.01	NRXN2_LRRTM4	NRXN2 - LRRTM4	NRXN	Cell-Cell Contact	PMID:20519524;PMID:20064387;PMID:20064388;
Mic.5	Monocytes	NRXN2	LRRTM4	663913980984619	0	NRXN2_LRRTM4	NRXN2 - LRRTM4	NRXN	Cell-Cell Contact	PMID:20519524;PMID:20064387;PMID:20064388;
Mic.11	Macrophages	NRXN3	LRRTM4	688183279548798	0	NRXN3_LRRTM4	NRXN3 - LRRTM4	NRXN	Cell-Cell Contact	PMID:20519524;PMID:20064387;PMID:20064388;
Mic.16	Macrophages	NRXN3	LRRTM4	684078450867986	0	NRXN3_LRRTM4	NRXN3 - LRRTM4	NRXN	Cell-Cell Contact	PMID:20519524;PMID:20064387;PMID:20064388;
Mic.4	Macrophages	NRXN3	LRRTM4	561952702369901	0.02	NRXN3_LRRTM4	NRXN3 - LRRTM4	NRXN	Cell-Cell Contact	PMID:20519524;PMID:20064387;PMID:20064388;
Mic.5	Macrophages	NRXN3	LRRTM4	602306671263193	0	NRXN3_LRRTM4	NRXN3 - LRRTM4	NRXN	Cell-Cell Contact	PMID:20519524;PMID:20064387;PMID:20064388;
Macrophages	Mic.11	NRXN3	LRRTM4	715055982426199	0	NRXN3_LRRTM4	NRXN3 - LRRTM4	NRXN	Cell-Cell Contact	PMID:20519524;PMID:20064387;PMID:20064388;
Mic.1	Mic.11	NRXN3	LRRTM4	713433699844084	0	NRXN3_LRRTM4	NRXN3 - LRRTM4	NRXN	Cell-Cell Contact	PMID:20519524;PMID:20064387;PMID:20064388;
Mic.10	Mic.11	NRXN3	LRRTM4	581961997239548	0	NRXN3_LRRTM4	NRXN3 - LRRTM4	NRXN	Cell-Cell Contact	PMID:20519524;PMID:20064387;PMID:20064388;
Mic.11	Mic.11	NRXN3	LRRTM4	103050716309587	0	NRXN3_LRRTM4	NRXN3 - LRRTM4	NRXN	Cell-Cell Contact	PMID:20519524;PMID:20064387;PMID:20064388;
Mic.12	Mic.11	NRXN3	LRRTM4	753821310995799	0	NRXN3_LRRTM4	NRXN3 - LRRTM4	NRXN	Cell-Cell Contact	PMID:20519524;PMID:20064387;PMID:20064388;
Mic.13	Mic.11	NRXN3	LRRTM4	75502378276532	0	NRXN3_LRRTM4	NRXN3 - LRRTM4	NRXN	Cell-Cell Contact	PMID:20519524;PMID:20064387;PMID:20064388;
Mic.14	Mic.11	NRXN3	LRRTM4	83482344726328	0	NRXN3_LRRTM4	NRXN3 - LRRTM4	NRXN	Cell-Cell Contact	PMID:20519524;PMID:20064387;PMID:20064388;
Mic.15	Mic.11	NRXN3	LRRTM4	798825013546898	0	NRXN3_LRRTM4	NRXN3 - LRRTM4	NRXN	Cell-Cell Contact	PMID:20519524;PMID:20064387;PMID:20064388;
Mic.16	Mic.11	NRXN3	LRRTM4	102438152574859	0	NRXN3_LRRTM4	NRXN3 - LRRTM4	NRXN	Cell-Cell Contact	PMID:20519524;PMID:20064387;PMID:20064388;
Mic.2	Mic.11	NRXN3	LRRTM4	669014577579881	0	NRXN3_LRRTM4	NRXN3 - LRRTM4	NRXN	Cell-Cell Contact	PMID:20519524;PMID:20064387;PMID:20064388;
Mic.3	Mic.11	NRXN3	LRRTM4	795651908808746	0	NRXN3_LRRTM4	NRXN3 - LRRTM4	NRXN	Cell-Cell Contact	PMID:20519524;PMID:20064387;PMID:20064388;
Mic.4	Mic.11	NRXN3	LRRTM4	842017924951269	0	NRXN3_LRRTM4	NRXN3 - LRRTM4	NRXN	Cell-Cell Contact	PMID:20519524;PMID:20064387;PMID:20064388;
Mic.5	Mic.11	NRXN3	LRRTM4	902300957627247	0	NRXN3_LRRTM4	NRXN3 - LRRTM4	NRXN	Cell-Cell Contact	PMID:20519524;PMID:20064387;PMID:20064388;
Mic.6	Mic.11	NRXN3	LRRTM4	731728643066503	0	NRXN3_LRRTM4	NRXN3 - LRRTM4	NRXN	Cell-Cell Contact	PMID:20519524;PMID:20064387;PMID:20064388;
Mic.7	Mic.11	NRXN3	LRRTM4	74036363376278	0	NRXN3_LRRTM4	NRXN3 - LRRTM4	NRXN	Cell-Cell Contact	PMID:20519524;PMID:20064387;PMID:20064388;
Mic.8	Mic.11	NRXN3	LRRTM4	732720620540277	0	NRXN3_LRRTM4	NRXN3 - LRRTM4	NRXN	Cell-Cell Contact	PMID:20519524;PMID:20064387;PMID:20064388;
Mic.9	Mic.11	NRXN3	LRRTM4	625928032309654	0	NRXN3_LRRTM4	NRXN3 - LRRTM4	NRXN	Cell-Cell Contact	PMID:20519524;PMID:20064387;PMID:20064388;
Monocytes	Mic.11	NRXN3	LRRTM4	790342290415666	0	NRXN3_LRRTM4	NRXN3 - LRRTM4	NRXN	Cell-Cell Contact	PMID:20519524;PMID:20064387;PMID:20064388;
Mic.11	Mic.12	NRXN3	LRRTM4	723958602965486	0	NRXN3_LRRTM4	NRXN3 - LRRTM4	NRXN	Cell-Cell Contact	PMID:20519524;PMID:20064387;PMID:20064388;
Mic.14	Mic.12	NRXN3	LRRTM4	586140855145188	0.02	NRXN3_LRRTM4	NRXN3 - LRRTM4	NRXN	Cell-Cell Contact	PMID:20519524;PMID:20064387;PMID:20064388;
Mic.15	Mic.12	NRXN3	LRRTM4	560805223100043	0	NRXN3_LRRTM4	NRXN3 - LRRTM4	NRXN	Cell-Cell Contact	PMID:20519524;PMID:20064387;PMID:20064388;
Mic.16	Mic.12	NRXN3	LRRTM4	719641930362707	0	NRXN3_LRRTM4	NRXN3 - LRRTM4	NRXN	Cell-Cell Contact	PMID:20519524;PMID:20064387;PMID:20064388;
Mic.3	Mic.12	NRXN3	LRRTM4	558572260518626	0.01	NRXN3_LRRTM4	NRXN3 - LRRTM4	NRXN	Cell-Cell Contact	PMID:20519524;PMID:20064387;PMID:20064388;
Mic.4	Mic.12	NRXN3	LRRTM4	591204972423733	0	NRXN3_LRRTM4	NRXN3 - LRRTM4	NRXN	Cell-Cell Contact	PMID:20519524;PMID:20064387;PMID:20064388;
Mic.5	Mic.12	NRXN3	LRRTM4	633646168719562	0	NRXN3_LRRTM4	NRXN3 - LRRTM4	NRXN	Cell-Cell Contact	PMID:20519524;PMID:20064387;PMID:20064388;
Mic.11	Mic.13	NRXN3	LRRTM4	680692363247857	0	NRXN3_LRRTM4	NRXN3 - LRRTM4	NRXN	Cell-Cell Contact	PMID:20519524;PMID:20064387;PMID:20064388;
Mic.16	Mic.13	NRXN3	LRRTM4	676631911450631	0	NRXN3_LRRTM4	NRXN3 - LRRTM4	NRXN	Cell-Cell Contact	PMID:20519524;PMID:20064387;PMID:20064388;
Mic.4	Mic.13	NRXN3	LRRTM4	555828123324491	0.01	NRXN3_LRRTM4	NRXN3 - LRRTM4	NRXN	Cell-Cell Contact	PMID:20519524;PMID:20064387;PMID:20064388;
Mic.5	Mic.13	NRXN3	LRRTM4	595744919551124	0	NRXN3_LRRTM4	NRXN3 - LRRTM4	NRXN	Cell-Cell Contact	PMID:20519524;PMID:20064387;PMID:20064388;
Mic.11	Mic.14	NRXN3	LRRTM4	802607932554955	0	NRXN3_LRRTM4	NRXN3 - LRRTM4	NRXN	Cell-Cell Contact	PMID:20519524;PMID:20064387;PMID:20064388;
Mic.12	Mic.14	NRXN3	LRRTM4	586749078310888	0.04	NRXN3_LRRTM4	NRXN3 - LRRTM4	NRXN	Cell-Cell Contact	PMID:20519524;PMID:20064387;PMID:20064388;
Mic.14	Mic.14	NRXN3	LRRTM4	649915972952911	0	NRXN3_LRRTM4	NRXN3 - LRRTM4	NRXN	Cell-Cell Contact	PMID:20519524;PMID:20064387;PMID:20064388;
Mic.15	Mic.14	NRXN3	LRRTM4	621840937802955	0.01	NRXN3_LRRTM4	NRXN3 - LRRTM4	NRXN	Cell-Cell Contact	PMID:20519524;PMID:20064387;PMID:20064388;
Mic.16	Mic.14	NRXN3	LRRTM4	797826074504132	0	NRXN3_LRRTM4	NRXN3 - LRRTM4	NRXN	Cell-Cell Contact	PMID:20519524;PMID:20064387;PMID:20064388;
Mic.3	Mic.14	NRXN3	LRRTM4	619366462547666	0	NRXN3_LRRTM4	NRXN3 - LRRTM4	NRXN	Cell-Cell Contact	PMID:20519524;PMID:20064387;PMID:20064388;
Mic.4	Mic.14	NRXN3	LRRTM4	65552745878391	0	NRXN3_LRRTM4	NRXN3 - LRRTM4	NRXN	Cell-Cell Contact	PMID:20519524;PMID:20064387;PMID:20064388;
Mic.5	Mic.14	NRXN3	LRRTM4	702553579361613	0	NRXN3_LRRTM4	NRXN3 - LRRTM4	NRXN	Cell-Cell Contact	PMID:20519524;PMID:20064387;PMID:20064388;
Mic.7	Mic.14	NRXN3	LRRTM4	576256757929828	0.04	NRXN3_LRRTM4	NRXN3 - LRRTM4	NRXN	Cell-Cell Contact	PMID:20519524;PMID:20064387;PMID:20064388;
Monocytes	Mic.14	NRXN3	LRRTM4	615225953013728	0.01	NRXN3_LRRTM4	NRXN3 - LRRTM4	NRXN	Cell-Cell Contact	PMID:20519524;PMID:20064387;PMID:20064388;
Mic.11	Mic.15	NRXN3	LRRTM4	576270607041761	0.01	NRXN3_LRRTM4	NRXN3 - LRRTM4	NRXN	Cell-Cell Contact	PMID:20519524;PMID:20064387;PMID:20064388;
Macrophages	Mic.16	NRXN3	LRRTM4	600634393620234	0.01	NRXN3_LRRTM4	NRXN3 - LRRTM4	NRXN	Cell-Cell Contact	PMID:20519524;PMID:20064387;PMID:20064388;
Mic.1	Mic.16	NRXN3	LRRTM4	599270138036662	0.02	NRXN3_LRRTM4	NRXN3 - LRRTM4	NRXN	Cell-Cell Contact	PMID:20519524;PMID:20064387;PMID:20064388;
Mic.11	Mic.16	NRXN3	LRRTM4	866048123039318	0	NRXN3_LRRTM4	NRXN3 - LRRTM4	NRXN	Cell-Cell Contact	PMID:20519524;PMID:20064387;PMID:20064388;
Mic.12	Mic.16	NRXN3	LRRTM4	633236148229494	0	NRXN3_LRRTM4	NRXN3 - LRRTM4	NRXN	Cell-Cell Contact	PMID:20519524;PMID:20064387;PMID:20064388;
Mic.13	Mic.16	NRXN3	LRRTM4	634247495648701	0	NRXN3_LRRTM4	NRXN3 - LRRTM4	NRXN	Cell-Cell Contact	PMID:20519524;PMID:20064387;PMID:20064388;
Mic.14	Mic.16	NRXN3	LRRTM4	701372333824359	0	NRXN3_LRRTM4	NRXN3 - LRRTM4	NRXN	Cell-Cell Contact	PMID:20519524;PMID:20064387;PMID:20064388;
Mic.15	Mic.16	NRXN3	LRRTM4	671089504193496	0	NRXN3_LRRTM4	NRXN3 - LRRTM4	NRXN	Cell-Cell Contact	PMID:20519524;PMID:20064387;PMID:20064388;
Mic.16	Mic.16	NRXN3	LRRTM4	860891574900107	0	NRXN3_LRRTM4	NRXN3 - LRRTM4	NRXN	Cell-Cell Contact	PMID:20519524;PMID:20064387;PMID:20064388;
Mic.2	Mic.16	NRXN3	LRRTM4	561918729707899	0.03	NRXN3_LRRTM4	NRXN3 - LRRTM4	NRXN	Cell-Cell Contact	PMID:20519524;PMID:20064387;PMID:20064388;
Mic.3	Mic.16	NRXN3	LRRTM4	668420373539489	0	NRXN3_LRRTM4	NRXN3 - LRRTM4	NRXN	Cell-Cell Contact	PMID:20519524;PMID:20064387;PMID:20064388;
Mic.4	Mic.16	NRXN3	LRRTM4	707424939159536	0	NRXN3_LRRTM4	NRXN3 - LRRTM4	NRXN	Cell-Cell Contact	PMID:20519524;PMID:20064387;PMID:20064388;
Mic.5	Mic.16	NRXN3	LRRTM4	758145660503801	0	NRXN3_LRRTM4	NRXN3 - LRRTM4	NRXN	Cell-Cell Contact	PMID:20519524;PMID:20064387;PMID:20064388;
Mic.6	Mic.16	NRXN3	LRRTM4	614655650657511	0	NRXN3_LRRTM4	NRXN3 - LRRTM4	NRXN	Cell-Cell Contact	PMID:20519524;PMID:20064387;PMID:20064388;
Mic.7	Mic.16	NRXN3	LRRTM4	62191774069032	0	NRXN3_LRRTM4	NRXN3 - LRRTM4	NRXN	Cell-Cell Contact	PMID:20519524;PMID:20064387;PMID:20064388;
Mic.8	Mic.16	NRXN3	LRRTM4	615489900656998	0	NRXN3_LRRTM4	NRXN3 - LRRTM4	NRXN	Cell-Cell Contact	PMID:20519524;PMID:20064387;PMID:20064388;
Monocytes	Mic.16	NRXN3	LRRTM4	663954125935014	0	NRXN3_LRRTM4	NRXN3 - LRRTM4	NRXN	Cell-Cell Contact	PMID:20519524;PMID:20064387;PMID:20064388;
Mic.11	Mic.2	NRXN3	LRRTM4	582891697561739	0.01	NRXN3_LRRTM4	NRXN3 - LRRTM4	NRXN	Cell-Cell Contact	PMID:20519524;PMID:20064387;PMID:20064388;
Mic.16	Mic.2	NRXN3	LRRTM4	579411240799247	0.01	NRXN3_LRRTM4	NRXN3 - LRRTM4	NRXN	Cell-Cell Contact	PMID:20519524;PMID:20064387;PMID:20064388;
Mic.11	Mic.3	NRXN3	LRRTM4	69670272362396	0	NRXN3_LRRTM4	NRXN3 - LRRTM4	NRXN	Cell-Cell Contact	PMID:20519524;PMID:20064387;PMID:20064388;
Mic.15	Mic.3	NRXN3	LRRTM4	53965841657729	0.03	NRXN3_LRRTM4	NRXN3 - LRRTM4	NRXN	Cell-Cell Contact	PMID:20519524;PMID:20064387;PMID:20064388;
Mic.16	Mic.3	NRXN3	LRRTM4	692547433109252	0	NRXN3_LRRTM4	NRXN3 - LRRTM4	NRXN	Cell-Cell Contact	PMID:20519524;PMID:20064387;PMID:20064388;
Mic.3	Mic.3	NRXN3	LRRTM4	537509199264883	0.04	NRXN3_LRRTM4	NRXN3 - LRRTM4	NRXN	Cell-Cell Contact	PMID:20519524;PMID:20064387;PMID:20064388;
Mic.4	Mic.3	NRXN3	LRRTM4	568918412508164	0	NRXN3_LRRTM4	NRXN3 - LRRTM4	NRXN	Cell-Cell Contact	PMID:20519524;PMID:20064387;PMID:20064388;
Mic.5	Mic.3	NRXN3	LRRTM4	609769523486124	0	NRXN3_LRRTM4	NRXN3 - LRRTM4	NRXN	Cell-Cell Contact	PMID:20519524;PMID:20064387;PMID:20064388;
Mic.11	Mic.4	NRXN3	LRRTM4	750535944251337	0	NRXN3_LRRTM4	NRXN3 - LRRTM4	NRXN	Cell-Cell Contact	PMID:20519524;PMID:20064387;PMID:20064388;
Mic.12	Mic.4	NRXN3	LRRTM4	548604234434903	0.02	NRXN3_LRRTM4	NRXN3 - LRRTM4	NRXN	Cell-Cell Contact	PMID:20519524;PMID:20064387;PMID:20064388;
Mic.13	Mic.4	NRXN3	LRRTM4	549481162874278	0.02	NRXN3_LRRTM4	NRXN3 - LRRTM4	NRXN	Cell-Cell Contact	PMID:20519524;PMID:20064387;PMID:20064388;
Mic.14	Mic.4	NRXN3	LRRTM4	607689720564513	0	NRXN3_LRRTM4	NRXN3 - LRRTM4	NRXN	Cell-Cell Contact	PMID:20519524;PMID:20064387;PMID:20064388;
Mic.15	Mic.4	NRXN3	LRRTM4	58142809765206	0	NRXN3_LRRTM4	NRXN3 - LRRTM4	NRXN	Cell-Cell Contact	PMID:20519524;PMID:20064387;PMID:20064388;
Mic.16	Mic.4	NRXN3	LRRTM4	746061992607896	0	NRXN3_LRRTM4	NRXN3 - LRRTM4	NRXN	Cell-Cell Contact	PMID:20519524;PMID:20064387;PMID:20064388;
Mic.3	Mic.4	NRXN3	LRRTM4	579113499024972	0	NRXN3_LRRTM4	NRXN3 - LRRTM4	NRXN	Cell-Cell Contact	PMID:20519524;PMID:20064387;PMID:20064388;
Mic.4	Mic.4	NRXN3	LRRTM4	612938867024229	0	NRXN3_LRRTM4	NRXN3 - LRRTM4	NRXN	Cell-Cell Contact	PMID:20519524;PMID:20064387;PMID:20064388;
Mic.5	Mic.4	NRXN3	LRRTM4	656929977288773	0	NRXN3_LRRTM4	NRXN3 - LRRTM4	NRXN	Cell-Cell Contact	PMID:20519524;PMID:20064387;PMID:20064388;
Mic.6	Mic.4	NRXN3	LRRTM4	532493709923378	0.04	NRXN3_LRRTM4	NRXN3 - LRRTM4	NRXN	Cell-Cell Contact	PMID:20519524;PMID:20064387;PMID:20064388;
Mic.7	Mic.4	NRXN3	LRRTM4	538790328082831	0.04	NRXN3_LRRTM4	NRXN3 - LRRTM4	NRXN	Cell-Cell Contact	PMID:20519524;PMID:20064387;PMID:20064388;
Monocytes	Mic.4	NRXN3	LRRTM4	575240525874612	0.02	NRXN3_LRRTM4	NRXN3 - LRRTM4	NRXN	Cell-Cell Contact	PMID:20519524;PMID:20064387;PMID:20064388;
Macrophages	Mic.5	NRXN3	LRRTM4	583347054389305	0.01	NRXN3_LRRTM4	NRXN3 - LRRTM4	NRXN	Cell-Cell Contact	PMID:20519524;PMID:20064387;PMID:20064388;
Mic.1	Mic.5	NRXN3	LRRTM4	582021834621547	0	NRXN3_LRRTM4	NRXN3 - LRRTM4	NRXN	Cell-Cell Contact	PMID:20519524;PMID:20064387;PMID:20064388;
Mic.11	Mic.5	NRXN3	LRRTM4	841186346058028	0	NRXN3_LRRTM4	NRXN3 - LRRTM4	NRXN	Cell-Cell Contact	PMID:20519524;PMID:20064387;PMID:20064388;
Mic.12	Mic.5	NRXN3	LRRTM4	615016277602792	0	NRXN3_LRRTM4	NRXN3 - LRRTM4	NRXN	Cell-Cell Contact	PMID:20519524;PMID:20064387;PMID:20064388;
Mic.13	Mic.5	NRXN3	LRRTM4	615998706287496	0	NRXN3_LRRTM4	NRXN3 - LRRTM4	NRXN	Cell-Cell Contact	PMID:20519524;PMID:20064387;PMID:20064388;
Mic.14	Mic.5	NRXN3	LRRTM4	681205445655942	0	NRXN3_LRRTM4	NRXN3 - LRRTM4	NRXN	Cell-Cell Contact	PMID:20519524;PMID:20064387;PMID:20064388;
Mic.15	Mic.5	NRXN3	LRRTM4	651787637011261	0	NRXN3_LRRTM4	NRXN3 - LRRTM4	NRXN	Cell-Cell Contact	PMID:20519524;PMID:20064387;PMID:20064388;
Mic.16	Mic.5	NRXN3	LRRTM4	836176579136984	0	NRXN3_LRRTM4	NRXN3 - LRRTM4	NRXN	Cell-Cell Contact	PMID:20519524;PMID:20064387;PMID:20064388;
Mic.2	Mic.5	NRXN3	LRRTM4	545739579029849	0.01	NRXN3_LRRTM4	NRXN3 - LRRTM4	NRXN	Cell-Cell Contact	PMID:20519524;PMID:20064387;PMID:20064388;
Mic.3	Mic.5	NRXN3	LRRTM4	649194774106006	0	NRXN3_LRRTM4	NRXN3 - LRRTM4	NRXN	Cell-Cell Contact	PMID:20519524;PMID:20064387;PMID:20064388;
Mic.4	Mic.5	NRXN3	LRRTM4	687085221790595	0	NRXN3_LRRTM4	NRXN3 - LRRTM4	NRXN	Cell-Cell Contact	PMID:20519524;PMID:20064387;PMID:20064388;
Mic.5	Mic.5	NRXN3	LRRTM4	736358447646751	0	NRXN3_LRRTM4	NRXN3 - LRRTM4	NRXN	Cell-Cell Contact	PMID:20519524;PMID:20064387;PMID:20064388;
Mic.6	Mic.5	NRXN3	LRRTM4	596967178065469	0	NRXN3_LRRTM4	NRXN3 - LRRTM4	NRXN	Cell-Cell Contact	PMID:20519524;PMID:20064387;PMID:20064388;
Mic.7	Mic.5	NRXN3	LRRTM4	604021550843585	0	NRXN3_LRRTM4	NRXN3 - LRRTM4	NRXN	Cell-Cell Contact	PMID:20519524;PMID:20064387;PMID:20064388;
Mic.8	Mic.5	NRXN3	LRRTM4	59777756453911	0	NRXN3_LRRTM4	NRXN3 - LRRTM4	NRXN	Cell-Cell Contact	PMID:20519524;PMID:20064387;PMID:20064388;
Monocytes	Mic.5	NRXN3	LRRTM4	644856154040592	0	NRXN3_LRRTM4	NRXN3 - LRRTM4	NRXN	Cell-Cell Contact	PMID:20519524;PMID:20064387;PMID:20064388;
Mic.11	Mic.6	NRXN3	LRRTM4	726597312158327	0	NRXN3_LRRTM4	NRXN3 - LRRTM4	NRXN	Cell-Cell Contact	PMID:20519524;PMID:20064387;PMID:20064388;
Mic.14	Mic.6	NRXN3	LRRTM4	588280218090562	0.01	NRXN3_LRRTM4	NRXN3 - LRRTM4	NRXN	Cell-Cell Contact	PMID:20519524;PMID:20064387;PMID:20064388;
Mic.15	Mic.6	NRXN3	LRRTM4	562852636755117	0	NRXN3_LRRTM4	NRXN3 - LRRTM4	NRXN	Cell-Cell Contact	PMID:20519524;PMID:20064387;PMID:20064388;
Mic.16	Mic.6	NRXN3	LRRTM4	722265020465584	0	NRXN3_LRRTM4	NRXN3 - LRRTM4	NRXN	Cell-Cell Contact	PMID:20519524;PMID:20064387;PMID:20064388;
Mic.3	Mic.6	NRXN3	LRRTM4	560611567930535	0	NRXN3_LRRTM4	NRXN3 - LRRTM4	NRXN	Cell-Cell Contact	PMID:20519524;PMID:20064387;PMID:20064388;
Mic.4	Mic.6	NRXN3	LRRTM4	593362708633681	0	NRXN3_LRRTM4	NRXN3 - LRRTM4	NRXN	Cell-Cell Contact	PMID:20519524;PMID:20064387;PMID:20064388;
Mic.5	Mic.6	NRXN3	LRRTM4	635957812721559	0	NRXN3_LRRTM4	NRXN3 - LRRTM4	NRXN	Cell-Cell Contact	PMID:20519524;PMID:20064387;PMID:20064388;
Monocytes	Mic.6	NRXN3	LRRTM4	556861638233892	0.02	NRXN3_LRRTM4	NRXN3 - LRRTM4	NRXN	Cell-Cell Contact	PMID:20519524;PMID:20064387;PMID:20064388;
Mic.11	Mic.7	NRXN3	LRRTM4	683983625761759	0	NRXN3_LRRTM4	NRXN3 - LRRTM4	NRXN	Cell-Cell Contact	PMID:20519524;PMID:20064387;PMID:20064388;
Mic.16	Mic.7	NRXN3	LRRTM4	679903675394607	0	NRXN3_LRRTM4	NRXN3 - LRRTM4	NRXN	Cell-Cell Contact	PMID:20519524;PMID:20064387;PMID:20064388;
Mic.4	Mic.7	NRXN3	LRRTM4	558519041265901	0	NRXN3_LRRTM4	NRXN3 - LRRTM4	NRXN	Cell-Cell Contact	PMID:20519524;PMID:20064387;PMID:20064388;
Mic.5	Mic.7	NRXN3	LRRTM4	598627922458243	0	NRXN3_LRRTM4	NRXN3 - LRRTM4	NRXN	Cell-Cell Contact	PMID:20519524;PMID:20064387;PMID:20064388;
Mic.11	Mic.8	NRXN3	LRRTM4	658458245553168	0	NRXN3_LRRTM4	NRXN3 - LRRTM4	NRXN	Cell-Cell Contact	PMID:20519524;PMID:20064387;PMID:20064388;
Mic.16	Mic.8	NRXN3	LRRTM4	654529550192719	0	NRXN3_LRRTM4	NRXN3 - LRRTM4	NRXN	Cell-Cell Contact	PMID:20519524;PMID:20064387;PMID:20064388;
Mic.4	Mic.8	NRXN3	LRRTM4	537650489225309	0.03	NRXN3_LRRTM4	NRXN3 - LRRTM4	NRXN	Cell-Cell Contact	PMID:20519524;PMID:20064387;PMID:20064388;
Mic.5	Mic.8	NRXN3	LRRTM4	576269423496603	0	NRXN3_LRRTM4	NRXN3 - LRRTM4	NRXN	Cell-Cell Contact	PMID:20519524;PMID:20064387;PMID:20064388;
Mic.11	Monocytes	NRXN3	LRRTM4	6473629759873	0.01	NRXN3_LRRTM4	NRXN3 - LRRTM4	NRXN	Cell-Cell Contact	PMID:20519524;PMID:20064387;PMID:20064388;
Mic.16	Monocytes	NRXN3	LRRTM4	643500051803511	0	NRXN3_LRRTM4	NRXN3 - LRRTM4	NRXN	Cell-Cell Contact	PMID:20519524;PMID:20064387;PMID:20064388;
Mic.11	Macrophages	PTPRS	LRRTM4	578532034966791	0	LRRTM4_PTPRS	PTPRS - LRRTM4	PTPR	Cell-Cell Contact	PMID:31995730
Mic.12	Macrophages	PTPRS	LRRTM4	393399833792774	0.03	LRRTM4_PTPRS	PTPRS - LRRTM4	PTPR	Cell-Cell Contact	PMID:31995730
Mic.13	Macrophages	PTPRS	LRRTM4	455554099273008	0.01	LRRTM4_PTPRS	PTPRS - LRRTM4	PTPR	Cell-Cell Contact	PMID:31995730
Mic.15	Macrophages	PTPRS	LRRTM4	578505434058112	0	LRRTM4_PTPRS	PTPRS - LRRTM4	PTPR	Cell-Cell Contact	PMID:31995730
Mic.4	Macrophages	PTPRS	LRRTM4	380386107487583	0.03	LRRTM4_PTPRS	PTPRS - LRRTM4	PTPR	Cell-Cell Contact	PMID:31995730
Mic.5	Macrophages	PTPRS	LRRTM4	566528118353604	0	LRRTM4_PTPRS	PTPRS - LRRTM4	PTPR	Cell-Cell Contact	PMID:31995730
Mic.5	Mic.1	PTPRS	LRRTM4	456364812003224	0	LRRTM4_PTPRS	PTPRS - LRRTM4	PTPR	Cell-Cell Contact	PMID:31995730
Mic.11	Mic.11	PTPRS	LRRTM4	869055731242515	0	LRRTM4_PTPRS	PTPRS - LRRTM4	PTPR	Cell-Cell Contact	PMID:31995730
Mic.12	Mic.11	PTPRS	LRRTM4	591009945179643	0	LRRTM4_PTPRS	PTPRS - LRRTM4	PTPR	Cell-Cell Contact	PMID:31995730
Mic.13	Mic.11	PTPRS	LRRTM4	684363772513834	0	LRRTM4_PTPRS	PTPRS - LRRTM4	PTPR	Cell-Cell Contact	PMID:31995730
Mic.15	Mic.11	PTPRS	LRRTM4	869015783666691	0	LRRTM4_PTPRS	PTPRS - LRRTM4	PTPR	Cell-Cell Contact	PMID:31995730
Mic.4	Mic.11	PTPRS	LRRTM4	571462983457746	0	LRRTM4_PTPRS	PTPRS - LRRTM4	PTPR	Cell-Cell Contact	PMID:31995730
Mic.5	Mic.11	PTPRS	LRRTM4	851028893859947	0	LRRTM4_PTPRS	PTPRS - LRRTM4	PTPR	Cell-Cell Contact	PMID:31995730
Mic.7	Mic.11	PTPRS	LRRTM4	482447916675155	0	LRRTM4_PTPRS	PTPRS - LRRTM4	PTPR	Cell-Cell Contact	PMID:31995730
Mic.8	Mic.11	PTPRS	LRRTM4	472043785226537	0.01	LRRTM4_PTPRS	PTPRS - LRRTM4	PTPR	Cell-Cell Contact	PMID:31995730
Mic.11	Mic.12	PTPRS	LRRTM4	608807995478673	0	LRRTM4_PTPRS	PTPRS - LRRTM4	PTPR	Cell-Cell Contact	PMID:31995730
Mic.12	Mic.12	PTPRS	LRRTM4	413991398133454	0.02	LRRTM4_PTPRS	PTPRS - LRRTM4	PTPR	Cell-Cell Contact	PMID:31995730
Mic.13	Mic.12	PTPRS	LRRTM4	479397418309137	0.01	LRRTM4_PTPRS	PTPRS - LRRTM4	PTPR	Cell-Cell Contact	PMID:31995730
Mic.15	Mic.12	PTPRS	LRRTM4	608780003328997	0	LRRTM4_PTPRS	PTPRS - LRRTM4	PTPR	Cell-Cell Contact	PMID:31995730
Mic.4	Mic.12	PTPRS	LRRTM4	400296772527909	0	LRRTM4_PTPRS	PTPRS - LRRTM4	PTPR	Cell-Cell Contact	PMID:31995730
Mic.5	Mic.12	PTPRS	LRRTM4	596176260024708	0	LRRTM4_PTPRS	PTPRS - LRRTM4	PTPR	Cell-Cell Contact	PMID:31995730
Mic.7	Mic.12	PTPRS	LRRTM4	337934735415511	0.03	LRRTM4_PTPRS	PTPRS - LRRTM4	PTPR	Cell-Cell Contact	PMID:31995730
Mic.11	Mic.13	PTPRS	LRRTM4	572195147652608	0	LRRTM4_PTPRS	PTPRS - LRRTM4	PTPR	Cell-Cell Contact	PMID:31995730
Mic.12	Mic.13	PTPRS	LRRTM4	389089982314833	0.02	LRRTM4_PTPRS	PTPRS - LRRTM4	PTPR	Cell-Cell Contact	PMID:31995730
Mic.13	Mic.13	PTPRS	LRRTM4	45056363004332	0.02	LRRTM4_PTPRS	PTPRS - LRRTM4	PTPR	Cell-Cell Contact	PMID:31995730
Mic.15	Mic.13	PTPRS	LRRTM4	572168837947261	0	LRRTM4_PTPRS	PTPRS - LRRTM4	PTPR	Cell-Cell Contact	PMID:31995730
Mic.5	Mic.13	PTPRS	LRRTM4	560322640910119	0	LRRTM4_PTPRS	PTPRS - LRRTM4	PTPR	Cell-Cell Contact	PMID:31995730
Mic.11	Mic.14	PTPRS	LRRTM4	67543770909009	0	LRRTM4_PTPRS	PTPRS - LRRTM4	PTPR	Cell-Cell Contact	PMID:31995730
Mic.12	Mic.14	PTPRS	LRRTM4	459309617070494	0.01	LRRTM4_PTPRS	PTPRS - LRRTM4	PTPR	Cell-Cell Contact	PMID:31995730
Mic.13	Mic.14	PTPRS	LRRTM4	531871600365854	0.02	LRRTM4_PTPRS	PTPRS - LRRTM4	PTPR	Cell-Cell Contact	PMID:31995730
Mic.15	Mic.14	PTPRS	LRRTM4	675406655468726	0	LRRTM4_PTPRS	PTPRS - LRRTM4	PTPR	Cell-Cell Contact	PMID:31995730
Mic.4	Mic.14	PTPRS	LRRTM4	444116553806006	0	LRRTM4_PTPRS	PTPRS - LRRTM4	PTPR	Cell-Cell Contact	PMID:31995730
Mic.5	Mic.14	PTPRS	LRRTM4	661424434800106	0	LRRTM4_PTPRS	PTPRS - LRRTM4	PTPR	Cell-Cell Contact	PMID:31995730
Mic.7	Mic.14	PTPRS	LRRTM4	374930415090517	0.01	LRRTM4_PTPRS	PTPRS - LRRTM4	PTPR	Cell-Cell Contact	PMID:31995730
Mic.5	Mic.15	PTPRS	LRRTM4	47390898648852	0	LRRTM4_PTPRS	PTPRS - LRRTM4	PTPR	Cell-Cell Contact	PMID:31995730
Mic.11	Mic.16	PTPRS	LRRTM4	729253172998729	0	LRRTM4_PTPRS	PTPRS - LRRTM4	PTPR	Cell-Cell Contact	PMID:31995730
Mic.12	Mic.16	PTPRS	LRRTM4	495913632028867	0	LRRTM4_PTPRS	PTPRS - LRRTM4	PTPR	Cell-Cell Contact	PMID:31995730
Mic.13	Mic.16	PTPRS	LRRTM4	574255015246802	0	LRRTM4_PTPRS	PTPRS - LRRTM4	PTPR	Cell-Cell Contact	PMID:31995730
Mic.15	Mic.16	PTPRS	LRRTM4	729219646987169	0	LRRTM4_PTPRS	PTPRS - LRRTM4	PTPR	Cell-Cell Contact	PMID:31995730
Mic.4	Mic.16	PTPRS	LRRTM4	479510360436304	0	LRRTM4_PTPRS	PTPRS - LRRTM4	PTPR	Cell-Cell Contact	PMID:31995730
Mic.5	Mic.16	PTPRS	LRRTM4	714124189681003	0	LRRTM4_PTPRS	PTPRS - LRRTM4	PTPR	Cell-Cell Contact	PMID:31995730
Mic.7	Mic.16	PTPRS	LRRTM4	40481267511361	0	LRRTM4_PTPRS	PTPRS - LRRTM4	PTPR	Cell-Cell Contact	PMID:31995730
Mic.11	Mic.2	PTPRS	LRRTM4	489541634269125	0.03	LRRTM4_PTPRS	PTPRS - LRRTM4	PTPR	Cell-Cell Contact	PMID:31995730
Mic.15	Mic.2	PTPRS	LRRTM4	489519123135785	0.04	LRRTM4_PTPRS	PTPRS - LRRTM4	PTPR	Cell-Cell Contact	PMID:31995730
Mic.5	Mic.2	PTPRS	LRRTM4	479383286950578	0	LRRTM4_PTPRS	PTPRS - LRRTM4	PTPR	Cell-Cell Contact	PMID:31995730
Mic.11	Mic.3	PTPRS	LRRTM4	585740062295912	0	LRRTM4_PTPRS	PTPRS - LRRTM4	PTPR	Cell-Cell Contact	PMID:31995730
Mic.12	Mic.3	PTPRS	LRRTM4	398302187334262	0.02	LRRTM4_PTPRS	PTPRS - LRRTM4	PTPR	Cell-Cell Contact	PMID:31995730
Mic.13	Mic.3	PTPRS	LRRTM4	461230631052625	0.02	LRRTM4_PTPRS	PTPRS - LRRTM4	PTPR	Cell-Cell Contact	PMID:31995730
Mic.15	Mic.3	PTPRS	LRRTM4	585713130156298	0	LRRTM4_PTPRS	PTPRS - LRRTM4	PTPR	Cell-Cell Contact	PMID:31995730
Mic.4	Mic.3	PTPRS	LRRTM4	385126352909431	0.03	LRRTM4_PTPRS	PTPRS - LRRTM4	PTPR	Cell-Cell Contact	PMID:31995730
Mic.5	Mic.3	PTPRS	LRRTM4	573586672713701	0	LRRTM4_PTPRS	PTPRS - LRRTM4	PTPR	Cell-Cell Contact	PMID:31995730
Mic.11	Mic.4	PTPRS	LRRTM4	631312824350698	0	LRRTM4_PTPRS	PTPRS - LRRTM4	PTPR	Cell-Cell Contact	PMID:31995730
Mic.12	Mic.4	PTPRS	LRRTM4	429297847723333	0.01	LRRTM4_PTPRS	PTPRS - LRRTM4	PTPR	Cell-Cell Contact	PMID:31995730
Mic.13	Mic.4	PTPRS	LRRTM4	497120913432953	0	LRRTM4_PTPRS	PTPRS - LRRTM4	PTPR	Cell-Cell Contact	PMID:31995730
Mic.15	Mic.4	PTPRS	LRRTM4	631283798113727	0	LRRTM4_PTPRS	PTPRS - LRRTM4	PTPR	Cell-Cell Contact	PMID:31995730
Mic.4	Mic.4	PTPRS	LRRTM4	415097102786909	0.01	LRRTM4_PTPRS	PTPRS - LRRTM4	PTPR	Cell-Cell Contact	PMID:31995730
Mic.5	Mic.4	PTPRS	LRRTM4	618214440631826	0	LRRTM4_PTPRS	PTPRS - LRRTM4	PTPR	Cell-Cell Contact	PMID:31995730
Mic.7	Mic.4	PTPRS	LRRTM4	350430137833179	0.03	LRRTM4_PTPRS	PTPRS - LRRTM4	PTPR	Cell-Cell Contact	PMID:31995730
Mic.11	Mic.5	PTPRS	LRRTM4	708155746150114	0	LRRTM4_PTPRS	PTPRS - LRRTM4	PTPR	Cell-Cell Contact	PMID:31995730
Mic.12	Mic.5	PTPRS	LRRTM4	481563507320306	0	LRRTM4_PTPRS	PTPRS - LRRTM4	PTPR	Cell-Cell Contact	PMID:31995730
Mic.13	Mic.5	PTPRS	LRRTM4	557639210926711	0	LRRTM4_PTPRS	PTPRS - LRRTM4	PTPR	Cell-Cell Contact	PMID:31995730
Mic.15	Mic.5	PTPRS	LRRTM4	708123189364843	0	LRRTM4_PTPRS	PTPRS - LRRTM4	PTPR	Cell-Cell Contact	PMID:31995730
Mic.4	Mic.5	PTPRS	LRRTM4	465634671835419	0	LRRTM4_PTPRS	PTPRS - LRRTM4	PTPR	Cell-Cell Contact	PMID:31995730
Mic.5	Mic.5	PTPRS	LRRTM4	693464143329883	0	LRRTM4_PTPRS	PTPRS - LRRTM4	PTPR	Cell-Cell Contact	PMID:31995730
Mic.7	Mic.5	PTPRS	LRRTM4	393097678485552	0	LRRTM4_PTPRS	PTPRS - LRRTM4	PTPR	Cell-Cell Contact	PMID:31995730
Mic.11	Mic.6	PTPRS	LRRTM4	611041875185887	0	LRRTM4_PTPRS	PTPRS - LRRTM4	PTPR	Cell-Cell Contact	PMID:31995730
Mic.12	Mic.6	PTPRS	LRRTM4	41551074073283	0.02	LRRTM4_PTPRS	PTPRS - LRRTM4	PTPR	Cell-Cell Contact	PMID:31995730
Mic.13	Mic.6	PTPRS	LRRTM4	481156684536916	0.01	LRRTM4_PTPRS	PTPRS - LRRTM4	PTPR	Cell-Cell Contact	PMID:31995730
Mic.15	Mic.6	PTPRS	LRRTM4	611013780388308	0	LRRTM4_PTPRS	PTPRS - LRRTM4	PTPR	Cell-Cell Contact	PMID:31995730
Mic.4	Mic.6	PTPRS	LRRTM4	401765876244972	0.01	LRRTM4_PTPRS	PTPRS - LRRTM4	PTPR	Cell-Cell Contact	PMID:31995730
Mic.5	Mic.6	PTPRS	LRRTM4	598363818259595	0	LRRTM4_PTPRS	PTPRS - LRRTM4	PTPR	Cell-Cell Contact	PMID:31995730
Mic.7	Mic.6	PTPRS	LRRTM4	339175045846182	0.03	LRRTM4_PTPRS	PTPRS - LRRTM4	PTPR	Cell-Cell Contact	PMID:31995730
Mic.11	Mic.7	PTPRS	LRRTM4	574979259908668	0	LRRTM4_PTPRS	PTPRS - LRRTM4	PTPR	Cell-Cell Contact	PMID:31995730
Mic.12	Mic.7	PTPRS	LRRTM4	390983513961673	0.02	LRRTM4_PTPRS	PTPRS - LRRTM4	PTPR	Cell-Cell Contact	PMID:31995730
Mic.13	Mic.7	PTPRS	LRRTM4	45275619168408	0.02	LRRTM4_PTPRS	PTPRS - LRRTM4	PTPR	Cell-Cell Contact	PMID:31995730
Mic.15	Mic.7	PTPRS	LRRTM4	574952822262644	0	LRRTM4_PTPRS	PTPRS - LRRTM4	PTPR	Cell-Cell Contact	PMID:31995730
Mic.5	Mic.7	PTPRS	LRRTM4	563049018021501	0	LRRTM4_PTPRS	PTPRS - LRRTM4	PTPR	Cell-Cell Contact	PMID:31995730
Mic.11	Mic.8	PTPRS	LRRTM4	553391509064729	0	LRRTM4_PTPRS	PTPRS - LRRTM4	PTPR	Cell-Cell Contact	PMID:31995730
Mic.12	Mic.8	PTPRS	LRRTM4	376301331800748	0.03	LRRTM4_PTPRS	PTPRS - LRRTM4	PTPR	Cell-Cell Contact	PMID:31995730
Mic.13	Mic.8	PTPRS	LRRTM4	435755337997958	0.03	LRRTM4_PTPRS	PTPRS - LRRTM4	PTPR	Cell-Cell Contact	PMID:31995730
Mic.15	Mic.8	PTPRS	LRRTM4	553366063477639	0	LRRTM4_PTPRS	PTPRS - LRRTM4	PTPR	Cell-Cell Contact	PMID:31995730
Mic.5	Mic.8	PTPRS	LRRTM4	541908948441826	0	LRRTM4_PTPRS	PTPRS - LRRTM4	PTPR	Cell-Cell Contact	PMID:31995730
Mic.5	Mic.9	PTPRS	LRRTM4	415417895557463	0.02	LRRTM4_PTPRS	PTPRS - LRRTM4	PTPR	Cell-Cell Contact	PMID:31995730
Mic.11	Monocytes	PTPRS	LRRTM4	544011000485675	0.02	LRRTM4_PTPRS	PTPRS - LRRTM4	PTPR	Cell-Cell Contact	PMID:31995730
Mic.13	Monocytes	PTPRS	LRRTM4	428368018930328	0.02	LRRTM4_PTPRS	PTPRS - LRRTM4	PTPR	Cell-Cell Contact	PMID:31995730
Mic.15	Monocytes	PTPRS	LRRTM4	543985985990546	0.01	LRRTM4_PTPRS	PTPRS - LRRTM4	PTPR	Cell-Cell Contact	PMID:31995730
Mic.5	Monocytes	PTPRS	LRRTM4	532722976360175	0	LRRTM4_PTPRS	PTPRS - LRRTM4	PTPR	Cell-Cell Contact	PMID:31995730
Macrophages	Mic.1	APP	SORL1	297040839766154	0	APP_SORL1	APP - SORL1	APP	Cell-Cell Contact	PMID: 24523320
Mic.11	Mic.1	APP	SORL1	29558288217556	0.01	APP_SORL1	APP - SORL1	APP	Cell-Cell Contact	PMID: 24523320
Macrophages	Mic.11	APP	SORL1	430175587772191	0	APP_SORL1	APP - SORL1	APP	Cell-Cell Contact	PMID: 24523320
Mic.10	Mic.11	APP	SORL1	281931503853832	0.04	APP_SORL1	APP - SORL1	APP	Cell-Cell Contact	PMID: 24523320
Mic.11	Mic.11	APP	SORL1	428092999092952	0	APP_SORL1	APP - SORL1	APP	Cell-Cell Contact	PMID: 24523320
Mic.12	Mic.11	APP	SORL1	3485838474323	0	APP_SORL1	APP - SORL1	APP	Cell-Cell Contact	PMID: 24523320
Mic.13	Mic.11	APP	SORL1	309292398827829	0	APP_SORL1	APP - SORL1	APP	Cell-Cell Contact	PMID: 24523320
Mic.15	Mic.11	APP	SORL1	366588047817166	0	APP_SORL1	APP - SORL1	APP	Cell-Cell Contact	PMID: 24523320
Mic.16	Mic.11	APP	SORL1	337859249032117	0	APP_SORL1	APP - SORL1	APP	Cell-Cell Contact	PMID: 24523320
Mic.3	Mic.11	APP	SORL1	277733580923504	0.01	APP_SORL1	APP - SORL1	APP	Cell-Cell Contact	PMID: 24523320
Mic.4	Mic.11	APP	SORL1	296195287603182	0	APP_SORL1	APP - SORL1	APP	Cell-Cell Contact	PMID: 24523320
Mic.5	Mic.11	APP	SORL1	394466358341815	0	APP_SORL1	APP - SORL1	APP	Cell-Cell Contact	PMID: 24523320
Mic.6	Mic.11	APP	SORL1	35014647605586	0	APP_SORL1	APP - SORL1	APP	Cell-Cell Contact	PMID: 24523320
Mic.7	Mic.11	APP	SORL1	332491638705297	0	APP_SORL1	APP - SORL1	APP	Cell-Cell Contact	PMID: 24523320
Mic.8	Mic.11	APP	SORL1	286652759353462	0	APP_SORL1	APP - SORL1	APP	Cell-Cell Contact	PMID: 24523320
Monocytes	Mic.11	APP	SORL1	369437990299264	0	APP_SORL1	APP - SORL1	APP	Cell-Cell Contact	PMID: 24523320
Macrophages	Mic.12	APP	SORL1	334507895665708	0	APP_SORL1	APP - SORL1	APP	Cell-Cell Contact	PMID: 24523320
Mic.11	Mic.12	APP	SORL1	332872348402473	0	APP_SORL1	APP - SORL1	APP	Cell-Cell Contact	PMID: 24523320
Mic.5	Mic.12	APP	SORL1	306485784911294	0	APP_SORL1	APP - SORL1	APP	Cell-Cell Contact	PMID: 24523320
Macrophages	Mic.13	APP	SORL1	36649697893874	0	APP_SORL1	APP - SORL1	APP	Cell-Cell Contact	PMID: 24523320
Mic.11	Mic.13	APP	SORL1	364710925619146	0	APP_SORL1	APP - SORL1	APP	Cell-Cell Contact	PMID: 24523320
Mic.12	Mic.13	APP	SORL1	296608863335593	0	APP_SORL1	APP - SORL1	APP	Cell-Cell Contact	PMID: 24523320
Mic.15	Mic.13	APP	SORL1	312015364195442	0	APP_SORL1	APP - SORL1	APP	Cell-Cell Contact	PMID: 24523320
Mic.5	Mic.13	APP	SORL1	335888231095548	0	APP_SORL1	APP - SORL1	APP	Cell-Cell Contact	PMID: 24523320
Mic.6	Mic.13	APP	SORL1	297945691605221	0	APP_SORL1	APP - SORL1	APP	Cell-Cell Contact	PMID: 24523320
Mic.7	Mic.13	APP	SORL1	282845738042365	0	APP_SORL1	APP - SORL1	APP	Cell-Cell Contact	PMID: 24523320
Monocytes	Mic.13	APP	SORL1	314454894458024	0	APP_SORL1	APP - SORL1	APP	Cell-Cell Contact	PMID: 24523320
Macrophages	Mic.14	APP	SORL1	380266742087664	0	APP_SORL1	APP - SORL1	APP	Cell-Cell Contact	PMID: 24523320
Mic.11	Mic.14	APP	SORL1	378416220389246	0	APP_SORL1	APP - SORL1	APP	Cell-Cell Contact	PMID: 24523320
Mic.12	Mic.14	APP	SORL1	307836746544881	0	APP_SORL1	APP - SORL1	APP	Cell-Cell Contact	PMID: 24523320
Mic.15	Mic.14	APP	SORL1	323806986067195	0	APP_SORL1	APP - SORL1	APP	Cell-Cell Contact	PMID: 24523320
Mic.16	Mic.14	APP	SORL1	298327031338773	0.01	APP_SORL1	APP - SORL1	APP	Cell-Cell Contact	PMID: 24523320
Mic.5	Mic.14	APP	SORL1	348549592689188	0	APP_SORL1	APP - SORL1	APP	Cell-Cell Contact	PMID: 24523320
Mic.6	Mic.14	APP	SORL1	309222566704517	0	APP_SORL1	APP - SORL1	APP	Cell-Cell Contact	PMID: 24523320
Mic.7	Mic.14	APP	SORL1	293568391717394	0	APP_SORL1	APP - SORL1	APP	Cell-Cell Contact	PMID: 24523320
Monocytes	Mic.14	APP	SORL1	326335605043364	0	APP_SORL1	APP - SORL1	APP	Cell-Cell Contact	PMID: 24523320
Macrophages	Mic.16	APP	SORL1	409349319192602	0	APP_SORL1	APP - SORL1	APP	Cell-Cell Contact	PMID: 24523320
Mic.11	Mic.16	APP	SORL1	407363263864758	0	APP_SORL1	APP - SORL1	APP	Cell-Cell Contact	PMID: 24523320
Mic.12	Mic.16	APP	SORL1	331570851071453	0	APP_SORL1	APP - SORL1	APP	Cell-Cell Contact	PMID: 24523320
Mic.13	Mic.16	APP	SORL1	294138619371422	0	APP_SORL1	APP - SORL1	APP	Cell-Cell Contact	PMID: 24523320
Mic.15	Mic.16	APP	SORL1	34872808774228	0	APP_SORL1	APP - SORL1	APP	Cell-Cell Contact	PMID: 24523320
Mic.16	Mic.16	APP	SORL1	321352249930665	0	APP_SORL1	APP - SORL1	APP	Cell-Cell Contact	PMID: 24523320
Mic.4	Mic.16	APP	SORL1	281664549964726	0.01	APP_SORL1	APP - SORL1	APP	Cell-Cell Contact	PMID: 24523320
Mic.5	Mic.16	APP	SORL1	375301096643831	0	APP_SORL1	APP - SORL1	APP	Cell-Cell Contact	PMID: 24523320
Mic.6	Mic.16	APP	SORL1	333059845830198	0	APP_SORL1	APP - SORL1	APP	Cell-Cell Contact	PMID: 24523320
Mic.7	Mic.16	APP	SORL1	316238304971939	0	APP_SORL1	APP - SORL1	APP	Cell-Cell Contact	PMID: 24523320
Monocytes	Mic.16	APP	SORL1	35144424806603	0	APP_SORL1	APP - SORL1	APP	Cell-Cell Contact	PMID: 24523320
Macrophages	Mic.2	APP	SORL1	416775765716686	0	APP_SORL1	APP - SORL1	APP	Cell-Cell Contact	PMID: 24523320
Mic.11	Mic.2	APP	SORL1	414755237418008	0	APP_SORL1	APP - SORL1	APP	Cell-Cell Contact	PMID: 24523320
Mic.12	Mic.2	APP	SORL1	337635910739023	0	APP_SORL1	APP - SORL1	APP	Cell-Cell Contact	PMID: 24523320
Mic.13	Mic.2	APP	SORL1	299540185608638	0	APP_SORL1	APP - SORL1	APP	Cell-Cell Contact	PMID: 24523320
Mic.15	Mic.2	APP	SORL1	355095459363915	0	APP_SORL1	APP - SORL1	APP	Cell-Cell Contact	PMID: 24523320
Mic.16	Mic.2	APP	SORL1	327236718399301	0	APP_SORL1	APP - SORL1	APP	Cell-Cell Contact	PMID: 24523320
Mic.4	Mic.2	APP	SORL1	28684381217228	0	APP_SORL1	APP - SORL1	APP	Cell-Cell Contact	PMID: 24523320
Mic.5	Mic.2	APP	SORL1	38213444987116	0	APP_SORL1	APP - SORL1	APP	Cell-Cell Contact	PMID: 24523320
Mic.6	Mic.2	APP	SORL1	339151186626689	0	APP_SORL1	APP - SORL1	APP	Cell-Cell Contact	PMID: 24523320
Mic.7	Mic.2	APP	SORL1	322032244790675	0	APP_SORL1	APP - SORL1	APP	Cell-Cell Contact	PMID: 24523320
Mic.8	Mic.2	APP	SORL1	277593942020247	0.01	APP_SORL1	APP - SORL1	APP	Cell-Cell Contact	PMID: 24523320
Monocytes	Mic.2	APP	SORL1	357859374741031	0	APP_SORL1	APP - SORL1	APP	Cell-Cell Contact	PMID: 24523320
Macrophages	Mic.3	APP	SORL1	419086936296919	0	APP_SORL1	APP - SORL1	APP	Cell-Cell Contact	PMID: 24523320
Mic.11	Mic.3	APP	SORL1	417055691061473	0	APP_SORL1	APP - SORL1	APP	Cell-Cell Contact	PMID: 24523320
Mic.12	Mic.3	APP	SORL1	339523770853032	0	APP_SORL1	APP - SORL1	APP	Cell-Cell Contact	PMID: 24523320
Mic.13	Mic.3	APP	SORL1	301221677474317	0	APP_SORL1	APP - SORL1	APP	Cell-Cell Contact	PMID: 24523320
Mic.15	Mic.3	APP	SORL1	35707733521472	0	APP_SORL1	APP - SORL1	APP	Cell-Cell Contact	PMID: 24523320
Mic.16	Mic.3	APP	SORL1	329068412652895	0	APP_SORL1	APP - SORL1	APP	Cell-Cell Contact	PMID: 24523320
Mic.3	Mic.3	APP	SORL1	270463376472744	0.04	APP_SORL1	APP - SORL1	APP	Cell-Cell Contact	PMID: 24523320
Mic.4	Mic.3	APP	SORL1	288456151339678	0	APP_SORL1	APP - SORL1	APP	Cell-Cell Contact	PMID: 24523320
Mic.5	Mic.3	APP	SORL1	38426122460034	0	APP_SORL1	APP - SORL1	APP	Cell-Cell Contact	PMID: 24523320
Mic.6	Mic.3	APP	SORL1	341047220216198	0	APP_SORL1	APP - SORL1	APP	Cell-Cell Contact	PMID: 24523320
Mic.7	Mic.3	APP	SORL1	323835782522986	0	APP_SORL1	APP - SORL1	APP	Cell-Cell Contact	PMID: 24523320
Mic.8	Mic.3	APP	SORL1	279155782269638	0.01	APP_SORL1	APP - SORL1	APP	Cell-Cell Contact	PMID: 24523320
Monocytes	Mic.3	APP	SORL1	359856101133998	0	APP_SORL1	APP - SORL1	APP	Cell-Cell Contact	PMID: 24523320
Macrophages	Mic.4	APP	SORL1	415142728125631	0	APP_SORL1	APP - SORL1	APP	Cell-Cell Contact	PMID: 24523320
Mic.11	Mic.4	APP	SORL1	413129775492975	0	APP_SORL1	APP - SORL1	APP	Cell-Cell Contact	PMID: 24523320
Mic.12	Mic.4	APP	SORL1	33630208206014	0	APP_SORL1	APP - SORL1	APP	Cell-Cell Contact	PMID: 24523320
Mic.13	Mic.4	APP	SORL1	298352206858674	0	APP_SORL1	APP - SORL1	APP	Cell-Cell Contact	PMID: 24523320
Mic.15	Mic.4	APP	SORL1	353695181659487	0	APP_SORL1	APP - SORL1	APP	Cell-Cell Contact	PMID: 24523320
Mic.16	Mic.4	APP	SORL1	325942585842465	0	APP_SORL1	APP - SORL1	APP	Cell-Cell Contact	PMID: 24523320
Mic.4	Mic.4	APP	SORL1	2857047042813	0.01	APP_SORL1	APP - SORL1	APP	Cell-Cell Contact	PMID: 24523320
Mic.5	Mic.4	APP	SORL1	380631754959526	0	APP_SORL1	APP - SORL1	APP	Cell-Cell Contact	PMID: 24523320
Mic.6	Mic.4	APP	SORL1	33781158114248	0	APP_SORL1	APP - SORL1	APP	Cell-Cell Contact	PMID: 24523320
Mic.7	Mic.4	APP	SORL1	320758011988774	0	APP_SORL1	APP - SORL1	APP	Cell-Cell Contact	PMID: 24523320
Mic.8	Mic.4	APP	SORL1	276490521389461	0.04	APP_SORL1	APP - SORL1	APP	Cell-Cell Contact	PMID: 24523320
Monocytes	Mic.4	APP	SORL1	356448600660381	0	APP_SORL1	APP - SORL1	APP	Cell-Cell Contact	PMID: 24523320
Macrophages	Mic.5	APP	SORL1	349850807653202	0	APP_SORL1	APP - SORL1	APP	Cell-Cell Contact	PMID: 24523320
Mic.11	Mic.5	APP	SORL1	348142944635851	0	APP_SORL1	APP - SORL1	APP	Cell-Cell Contact	PMID: 24523320
Mic.12	Mic.5	APP	SORL1	283043722546107	0	APP_SORL1	APP - SORL1	APP	Cell-Cell Contact	PMID: 24523320
Mic.15	Mic.5	APP	SORL1	297767242968934	0	APP_SORL1	APP - SORL1	APP	Cell-Cell Contact	PMID: 24523320
Mic.5	Mic.5	APP	SORL1	320586034275563	0	APP_SORL1	APP - SORL1	APP	Cell-Cell Contact	PMID: 24523320
Mic.6	Mic.5	APP	SORL1	284321203608672	0	APP_SORL1	APP - SORL1	APP	Cell-Cell Contact	PMID: 24523320
Mic.7	Mic.5	APP	SORL1	269892533947217	0.01	APP_SORL1	APP - SORL1	APP	Cell-Cell Contact	PMID: 24523320
Monocytes	Mic.5	APP	SORL1	300098823345366	0.02	APP_SORL1	APP - SORL1	APP	Cell-Cell Contact	PMID: 24523320
Macrophages	Mic.6	APP	SORL1	342057547076332	0	APP_SORL1	APP - SORL1	APP	Cell-Cell Contact	PMID: 24523320
Mic.11	Mic.6	APP	SORL1	340386386414659	0	APP_SORL1	APP - SORL1	APP	Cell-Cell Contact	PMID: 24523320
Mic.12	Mic.6	APP	SORL1	27669598304539	0.02	APP_SORL1	APP - SORL1	APP	Cell-Cell Contact	PMID: 24523320
Mic.15	Mic.6	APP	SORL1	29109919543297	0.02	APP_SORL1	APP - SORL1	APP	Cell-Cell Contact	PMID: 24523320
Mic.5	Mic.6	APP	SORL1	313423501615872	0	APP_SORL1	APP - SORL1	APP	Cell-Cell Contact	PMID: 24523320
Mic.6	Mic.6	APP	SORL1	277945633911854	0	APP_SORL1	APP - SORL1	APP	Cell-Cell Contact	PMID: 24523320
Monocytes	Mic.6	APP	SORL1	293380142404237	0.03	APP_SORL1	APP - SORL1	APP	Cell-Cell Contact	PMID: 24523320
Macrophages	Mic.8	APP	SORL1	361598438551414	0	APP_SORL1	APP - SORL1	APP	Cell-Cell Contact	PMID: 24523320
Mic.11	Mic.8	APP	SORL1	359835365654043	0	APP_SORL1	APP - SORL1	APP	Cell-Cell Contact	PMID: 24523320
Mic.12	Mic.8	APP	SORL1	292616062855119	0	APP_SORL1	APP - SORL1	APP	Cell-Cell Contact	PMID: 24523320
Mic.15	Mic.8	APP	SORL1	307821748292383	0	APP_SORL1	APP - SORL1	APP	Cell-Cell Contact	PMID: 24523320
Mic.5	Mic.8	APP	SORL1	331384729257491	0	APP_SORL1	APP - SORL1	APP	Cell-Cell Contact	PMID: 24523320
Mic.6	Mic.8	APP	SORL1	293935440536578	0	APP_SORL1	APP - SORL1	APP	Cell-Cell Contact	PMID: 24523320
Mic.7	Mic.8	APP	SORL1	279032882153097	0.01	APP_SORL1	APP - SORL1	APP	Cell-Cell Contact	PMID: 24523320
Monocytes	Mic.8	APP	SORL1	31022954020637	0	APP_SORL1	APP - SORL1	APP	Cell-Cell Contact	PMID: 24523320
Macrophages	Mic.9	APP	SORL1	41302714083046	0	APP_SORL1	APP - SORL1	APP	Cell-Cell Contact	PMID: 24523320
Mic.11	Mic.9	APP	SORL1	411024006406589	0	APP_SORL1	APP - SORL1	APP	Cell-Cell Contact	PMID: 24523320
Mic.12	Mic.9	APP	SORL1	334574245884505	0	APP_SORL1	APP - SORL1	APP	Cell-Cell Contact	PMID: 24523320
Mic.13	Mic.9	APP	SORL1	296813359097179	0	APP_SORL1	APP - SORL1	APP	Cell-Cell Contact	PMID: 24523320
Mic.15	Mic.9	APP	SORL1	351881237967612	0	APP_SORL1	APP - SORL1	APP	Cell-Cell Contact	PMID: 24523320
Mic.16	Mic.9	APP	SORL1	324266188220507	0	APP_SORL1	APP - SORL1	APP	Cell-Cell Contact	PMID: 24523320
Mic.4	Mic.9	APP	SORL1	284229178946627	0.01	APP_SORL1	APP - SORL1	APP	Cell-Cell Contact	PMID: 24523320
Mic.5	Mic.9	APP	SORL1	378685088866853	0	APP_SORL1	APP - SORL1	APP	Cell-Cell Contact	PMID: 24523320
Mic.6	Mic.9	APP	SORL1	336076259249295	0	APP_SORL1	APP - SORL1	APP	Cell-Cell Contact	PMID: 24523320
Mic.7	Mic.9	APP	SORL1	319107400237807	0	APP_SORL1	APP - SORL1	APP	Cell-Cell Contact	PMID: 24523320
Monocytes	Mic.9	APP	SORL1	354621055042676	0	APP_SORL1	APP - SORL1	APP	Cell-Cell Contact	PMID: 24523320
Macrophages	Mic.10	APP	TREM2_TYROBP	495153820044406	0	APP_TREM2_TYROBP	APP - (TREM2+TYROBP)	APP	Cell-Cell Contact	PMID:27477013
Mic.1	Mic.10	APP	TREM2_TYROBP	237531458199077	0	APP_TREM2_TYROBP	APP - (TREM2+TYROBP)	APP	Cell-Cell Contact	PMID:27477013
Mic.10	Mic.10	APP	TREM2_TYROBP	320129155220888	0	APP_TREM2_TYROBP	APP - (TREM2+TYROBP)	APP	Cell-Cell Contact	PMID:27477013
Mic.11	Mic.10	APP	TREM2_TYROBP	492661782877736	0	APP_TREM2_TYROBP	APP - (TREM2+TYROBP)	APP	Cell-Cell Contact	PMID:27477013
Mic.12	Mic.10	APP	TREM2_TYROBP	39823311373188	0	APP_TREM2_TYROBP	APP - (TREM2+TYROBP)	APP	Cell-Cell Contact	PMID:27477013
Mic.13	Mic.10	APP	TREM2_TYROBP	352075758331445	0	APP_TREM2_TYROBP	APP - (TREM2+TYROBP)	APP	Cell-Cell Contact	PMID:27477013
Mic.14	Mic.10	APP	TREM2_TYROBP	336401714214878	0	APP_TREM2_TYROBP	APP - (TREM2+TYROBP)	APP	Cell-Cell Contact	PMID:27477013
Mic.15	Mic.10	APP	TREM2_TYROBP	419494821328621	0	APP_TREM2_TYROBP	APP - (TREM2+TYROBP)	APP	Cell-Cell Contact	PMID:27477013
Mic.16	Mic.10	APP	TREM2_TYROBP	385601468895727	0	APP_TREM2_TYROBP	APP - (TREM2+TYROBP)	APP	Cell-Cell Contact	PMID:27477013
Mic.2	Mic.10	APP	TREM2_TYROBP	282392876254594	0	APP_TREM2_TYROBP	APP - (TREM2+TYROBP)	APP	Cell-Cell Contact	PMID:27477013
Mic.3	Mic.10	APP	TREM2_TYROBP	315241761530436	0	APP_TREM2_TYROBP	APP - (TREM2+TYROBP)	APP	Cell-Cell Contact	PMID:27477013
Mic.4	Mic.10	APP	TREM2_TYROBP	336763638111389	0	APP_TREM2_TYROBP	APP - (TREM2+TYROBP)	APP	Cell-Cell Contact	PMID:27477013
Mic.5	Mic.10	APP	TREM2_TYROBP	452556383345229	0	APP_TREM2_TYROBP	APP - (TREM2+TYROBP)	APP	Cell-Cell Contact	PMID:27477013
Mic.6	Mic.10	APP	TREM2_TYROBP	400075684483061	0	APP_TREM2_TYROBP	APP - (TREM2+TYROBP)	APP	Cell-Cell Contact	PMID:27477013
Mic.7	Mic.10	APP	TREM2_TYROBP	379288713978423	0	APP_TREM2_TYROBP	APP - (TREM2+TYROBP)	APP	Cell-Cell Contact	PMID:27477013
Mic.8	Mic.10	APP	TREM2_TYROBP	325630308018219	0	APP_TREM2_TYROBP	APP - (TREM2+TYROBP)	APP	Cell-Cell Contact	PMID:27477013
Mic.9	Mic.10	APP	TREM2_TYROBP	285959441841652	0	APP_TREM2_TYROBP	APP - (TREM2+TYROBP)	APP	Cell-Cell Contact	PMID:27477013
Monocytes	Mic.10	APP	TREM2_TYROBP	42286685874114	0	APP_TREM2_TYROBP	APP - (TREM2+TYROBP)	APP	Cell-Cell Contact	PMID:27477013
Macrophages	Mic.11	APP	TREM2_TYROBP	215543884656719	0	APP_TREM2_TYROBP	APP - (TREM2+TYROBP)	APP	Cell-Cell Contact	PMID:27477013
Mic.11	Mic.11	APP	TREM2_TYROBP	214456050710849	0	APP_TREM2_TYROBP	APP - (TREM2+TYROBP)	APP	Cell-Cell Contact	PMID:27477013
Mic.15	Mic.11	APP	TREM2_TYROBP	182530626249354	0.04	APP_TREM2_TYROBP	APP - (TREM2+TYROBP)	APP	Cell-Cell Contact	PMID:27477013
Mic.5	Mic.11	APP	TREM2_TYROBP	196953313816365	0	APP_TREM2_TYROBP	APP - (TREM2+TYROBP)	APP	Cell-Cell Contact	PMID:27477013
Mic.6	Mic.11	APP	TREM2_TYROBP	174061795483729	0.04	APP_TREM2_TYROBP	APP - (TREM2+TYROBP)	APP	Cell-Cell Contact	PMID:27477013
Monocytes	Mic.11	APP	TREM2_TYROBP	18400138710254	0.02	APP_TREM2_TYROBP	APP - (TREM2+TYROBP)	APP	Cell-Cell Contact	PMID:27477013
Macrophages	Mic.12	APP	TREM2_TYROBP	252305551632891	0	APP_TREM2_TYROBP	APP - (TREM2+TYROBP)	APP	Cell-Cell Contact	PMID:27477013
Mic.10	Mic.12	APP	TREM2_TYROBP	162981160378394	0.03	APP_TREM2_TYROBP	APP - (TREM2+TYROBP)	APP	Cell-Cell Contact	PMID:27477013
Mic.11	Mic.12	APP	TREM2_TYROBP	251032651044931	0	APP_TREM2_TYROBP	APP - (TREM2+TYROBP)	APP	Cell-Cell Contact	PMID:27477013
Mic.12	Mic.12	APP	TREM2_TYROBP	202822729786472	0	APP_TREM2_TYROBP	APP - (TREM2+TYROBP)	APP	Cell-Cell Contact	PMID:27477013
Mic.13	Mic.12	APP	TREM2_TYROBP	179273720500747	0	APP_TREM2_TYROBP	APP - (TREM2+TYROBP)	APP	Cell-Cell Contact	PMID:27477013
Mic.15	Mic.12	APP	TREM2_TYROBP	213673838226598	0	APP_TREM2_TYROBP	APP - (TREM2+TYROBP)	APP	Cell-Cell Contact	PMID:27477013
Mic.16	Mic.12	APP	TREM2_TYROBP	196377129801504	0	APP_TREM2_TYROBP	APP - (TREM2+TYROBP)	APP	Cell-Cell Contact	PMID:27477013
Mic.3	Mic.12	APP	TREM2_TYROBP	160489073458333	0.03	APP_TREM2_TYROBP	APP - (TREM2+TYROBP)	APP	Cell-Cell Contact	PMID:27477013
Mic.4	Mic.12	APP	TREM2_TYROBP	171463998860983	0	APP_TREM2_TYROBP	APP - (TREM2+TYROBP)	APP	Cell-Cell Contact	PMID:27477013
Mic.5	Mic.12	APP	TREM2_TYROBP	230551628072547	0	APP_TREM2_TYROBP	APP - (TREM2+TYROBP)	APP	Cell-Cell Contact	PMID:27477013
Mic.6	Mic.12	APP	TREM2_TYROBP	203763012786468	0	APP_TREM2_TYROBP	APP - (TREM2+TYROBP)	APP	Cell-Cell Contact	PMID:27477013
Mic.7	Mic.12	APP	TREM2_TYROBP	193156195686646	0	APP_TREM2_TYROBP	APP - (TREM2+TYROBP)	APP	Cell-Cell Contact	PMID:27477013
Mic.8	Mic.12	APP	TREM2_TYROBP	165786347189581	0.01	APP_TREM2_TYROBP	APP - (TREM2+TYROBP)	APP	Cell-Cell Contact	PMID:27477013
Monocytes	Mic.12	APP	TREM2_TYROBP	215394997478955	0	APP_TREM2_TYROBP	APP - (TREM2+TYROBP)	APP	Cell-Cell Contact	PMID:27477013
Macrophages	Mic.13	APP	TREM2_TYROBP	424489109697853	0	APP_TREM2_TYROBP	APP - (TREM2+TYROBP)	APP	Cell-Cell Contact	PMID:27477013
Mic.1	Mic.13	APP	TREM2_TYROBP	203557503701959	0	APP_TREM2_TYROBP	APP - (TREM2+TYROBP)	APP	Cell-Cell Contact	PMID:27477013
Mic.10	Mic.13	APP	TREM2_TYROBP	274373802617871	0	APP_TREM2_TYROBP	APP - (TREM2+TYROBP)	APP	Cell-Cell Contact	PMID:27477013
Mic.11	Mic.13	APP	TREM2_TYROBP	422351208195256	0	APP_TREM2_TYROBP	APP - (TREM2+TYROBP)	APP	Cell-Cell Contact	PMID:27477013
Mic.12	Mic.13	APP	TREM2_TYROBP	341352763326163	0	APP_TREM2_TYROBP	APP - (TREM2+TYROBP)	APP	Cell-Cell Contact	PMID:27477013
Mic.13	Mic.13	APP	TREM2_TYROBP	301768171514354	0	APP_TREM2_TYROBP	APP - (TREM2+TYROBP)	APP	Cell-Cell Contact	PMID:27477013
Mic.14	Mic.13	APP	TREM2_TYROBP	288327288175808	0	APP_TREM2_TYROBP	APP - (TREM2+TYROBP)	APP	Cell-Cell Contact	PMID:27477013
Mic.15	Mic.13	APP	TREM2_TYROBP	359588586885002	0	APP_TREM2_TYROBP	APP - (TREM2+TYROBP)	APP	Cell-Cell Contact	PMID:27477013
Mic.16	Mic.13	APP	TREM2_TYROBP	330519331919988	0	APP_TREM2_TYROBP	APP - (TREM2+TYROBP)	APP	Cell-Cell Contact	PMID:27477013
Mic.2	Mic.13	APP	TREM2_TYROBP	242017991284499	0	APP_TREM2_TYROBP	APP - (TREM2+TYROBP)	APP	Cell-Cell Contact	PMID:27477013
Mic.3	Mic.13	APP	TREM2_TYROBP	270183059895496	0	APP_TREM2_TYROBP	APP - (TREM2+TYROBP)	APP	Cell-Cell Contact	PMID:27477013
Mic.4	Mic.13	APP	TREM2_TYROBP	288637640119901	0	APP_TREM2_TYROBP	APP - (TREM2+TYROBP)	APP	Cell-Cell Contact	PMID:27477013
Mic.5	Mic.13	APP	TREM2_TYROBP	387947164360288	0	APP_TREM2_TYROBP	APP - (TREM2+TYROBP)	APP	Cell-Cell Contact	PMID:27477013
Mic.6	Mic.13	APP	TREM2_TYROBP	342933062521624	0	APP_TREM2_TYROBP	APP - (TREM2+TYROBP)	APP	Cell-Cell Contact	PMID:27477013
Mic.7	Mic.13	APP	TREM2_TYROBP	325105394114386	0	APP_TREM2_TYROBP	APP - (TREM2+TYROBP)	APP	Cell-Cell Contact	PMID:27477013
Mic.8	Mic.13	APP	TREM2_TYROBP	279090889253329	0	APP_TREM2_TYROBP	APP - (TREM2+TYROBP)	APP	Cell-Cell Contact	PMID:27477013
Mic.9	Mic.13	APP	TREM2_TYROBP	245075883390363	0	APP_TREM2_TYROBP	APP - (TREM2+TYROBP)	APP	Cell-Cell Contact	PMID:27477013
Monocytes	Mic.13	APP	TREM2_TYROBP	362480831137572	0	APP_TREM2_TYROBP	APP - (TREM2+TYROBP)	APP	Cell-Cell Contact	PMID:27477013
Macrophages	Mic.14	APP	TREM2_TYROBP	326356255444587	0	APP_TREM2_TYROBP	APP - (TREM2+TYROBP)	APP	Cell-Cell Contact	PMID:27477013
Mic.10	Mic.14	APP	TREM2_TYROBP	210870923270205	0	APP_TREM2_TYROBP	APP - (TREM2+TYROBP)	APP	Cell-Cell Contact	PMID:27477013
Mic.11	Mic.14	APP	TREM2_TYROBP	324710979616737	0	APP_TREM2_TYROBP	APP - (TREM2+TYROBP)	APP	Cell-Cell Contact	PMID:27477013
Mic.12	Mic.14	APP	TREM2_TYROBP	262388619854163	0	APP_TREM2_TYROBP	APP - (TREM2+TYROBP)	APP	Cell-Cell Contact	PMID:27477013
Mic.13	Mic.14	APP	TREM2_TYROBP	231939705275138	0	APP_TREM2_TYROBP	APP - (TREM2+TYROBP)	APP	Cell-Cell Contact	PMID:27477013
Mic.14	Mic.14	APP	TREM2_TYROBP	221602098561129	0.01	APP_TREM2_TYROBP	APP - (TREM2+TYROBP)	APP	Cell-Cell Contact	PMID:27477013
Mic.15	Mic.14	APP	TREM2_TYROBP	276417703759996	0	APP_TREM2_TYROBP	APP - (TREM2+TYROBP)	APP	Cell-Cell Contact	PMID:27477013
Mic.16	Mic.14	APP	TREM2_TYROBP	254054866084704	0	APP_TREM2_TYROBP	APP - (TREM2+TYROBP)	APP	Cell-Cell Contact	PMID:27477013
Mic.2	Mic.14	APP	TREM2_TYROBP	18598978751205	0.04	APP_TREM2_TYROBP	APP - (TREM2+TYROBP)	APP	Cell-Cell Contact	PMID:27477013
Mic.3	Mic.14	APP	TREM2_TYROBP	207648094046442	0.01	APP_TREM2_TYROBP	APP - (TREM2+TYROBP)	APP	Cell-Cell Contact	PMID:27477013
Mic.4	Mic.14	APP	TREM2_TYROBP	22184078812401	0	APP_TREM2_TYROBP	APP - (TREM2+TYROBP)	APP	Cell-Cell Contact	PMID:27477013
Mic.5	Mic.14	APP	TREM2_TYROBP	298236729097609	0	APP_TREM2_TYROBP	APP - (TREM2+TYROBP)	APP	Cell-Cell Contact	PMID:27477013
Mic.6	Mic.14	APP	TREM2_TYROBP	263604319974369	0	APP_TREM2_TYROBP	APP - (TREM2+TYROBP)	APP	Cell-Cell Contact	PMID:27477013
Mic.7	Mic.14	APP	TREM2_TYROBP	249890283192833	0	APP_TREM2_TYROBP	APP - (TREM2+TYROBP)	APP	Cell-Cell Contact	PMID:27477013
Mic.8	Mic.14	APP	TREM2_TYROBP	214498604556745	0.01	APP_TREM2_TYROBP	APP - (TREM2+TYROBP)	APP	Cell-Cell Contact	PMID:27477013
Mic.9	Mic.14	APP	TREM2_TYROBP	188341101000142	0.02	APP_TREM2_TYROBP	APP - (TREM2+TYROBP)	APP	Cell-Cell Contact	PMID:27477013
Monocytes	Mic.14	APP	TREM2_TYROBP	278642858394882	0	APP_TREM2_TYROBP	APP - (TREM2+TYROBP)	APP	Cell-Cell Contact	PMID:27477013
Macrophages	Mic.15	APP	TREM2_TYROBP	310500980171965	0	APP_TREM2_TYROBP	APP - (TREM2+TYROBP)	APP	Cell-Cell Contact	PMID:27477013
Mic.10	Mic.15	APP	TREM2_TYROBP	200614947260642	0	APP_TREM2_TYROBP	APP - (TREM2+TYROBP)	APP	Cell-Cell Contact	PMID:27477013
Mic.11	Mic.15	APP	TREM2_TYROBP	308935388575778	0	APP_TREM2_TYROBP	APP - (TREM2+TYROBP)	APP	Cell-Cell Contact	PMID:27477013
Mic.12	Mic.15	APP	TREM2_TYROBP	249633283137103	0	APP_TREM2_TYROBP	APP - (TREM2+TYROBP)	APP	Cell-Cell Contact	PMID:27477013
Mic.13	Mic.15	APP	TREM2_TYROBP	220661288120394	0	APP_TREM2_TYROBP	APP - (TREM2+TYROBP)	APP	Cell-Cell Contact	PMID:27477013
Mic.14	Mic.15	APP	TREM2_TYROBP	210825300843298	0	APP_TREM2_TYROBP	APP - (TREM2+TYROBP)	APP	Cell-Cell Contact	PMID:27477013
Mic.15	Mic.15	APP	TREM2_TYROBP	262982178032291	0	APP_TREM2_TYROBP	APP - (TREM2+TYROBP)	APP	Cell-Cell Contact	PMID:27477013
Mic.16	Mic.15	APP	TREM2_TYROBP	241703671243044	0	APP_TREM2_TYROBP	APP - (TREM2+TYROBP)	APP	Cell-Cell Contact	PMID:27477013
Mic.2	Mic.15	APP	TREM2_TYROBP	176941791496543	0	APP_TREM2_TYROBP	APP - (TREM2+TYROBP)	APP	Cell-Cell Contact	PMID:27477013
Mic.3	Mic.15	APP	TREM2_TYROBP	197548554137565	0	APP_TREM2_TYROBP	APP - (TREM2+TYROBP)	APP	Cell-Cell Contact	PMID:27477013
Mic.4	Mic.15	APP	TREM2_TYROBP	211052407175806	0	APP_TREM2_TYROBP	APP - (TREM2+TYROBP)	APP	Cell-Cell Contact	PMID:27477013
Mic.5	Mic.15	APP	TREM2_TYROBP	283743687979746	0	APP_TREM2_TYROBP	APP - (TREM2+TYROBP)	APP	Cell-Cell Contact	PMID:27477013
Mic.6	Mic.15	APP	TREM2_TYROBP	250790033776532	0	APP_TREM2_TYROBP	APP - (TREM2+TYROBP)	APP	Cell-Cell Contact	PMID:27477013
Mic.7	Mic.15	APP	TREM2_TYROBP	237741072181715	0	APP_TREM2_TYROBP	APP - (TREM2+TYROBP)	APP	Cell-Cell Contact	PMID:27477013
Mic.8	Mic.15	APP	TREM2_TYROBP	204066552455573	0	APP_TREM2_TYROBP	APP - (TREM2+TYROBP)	APP	Cell-Cell Contact	PMID:27477013
Mic.9	Mic.15	APP	TREM2_TYROBP	179178924068625	0	APP_TREM2_TYROBP	APP - (TREM2+TYROBP)	APP	Cell-Cell Contact	PMID:27477013
Monocytes	Mic.15	APP	TREM2_TYROBP	265099464582756	0	APP_TREM2_TYROBP	APP - (TREM2+TYROBP)	APP	Cell-Cell Contact	PMID:27477013
Macrophages	Mic.4	APP	TREM2_TYROBP	183791604588077	0	APP_TREM2_TYROBP	APP - (TREM2+TYROBP)	APP	Cell-Cell Contact	PMID:27477013
Mic.11	Mic.4	APP	TREM2_TYROBP	182863728362152	0	APP_TREM2_TYROBP	APP - (TREM2+TYROBP)	APP	Cell-Cell Contact	PMID:27477013
Mic.5	Mic.4	APP	TREM2_TYROBP	167935045722764	0	APP_TREM2_TYROBP	APP - (TREM2+TYROBP)	APP	Cell-Cell Contact	PMID:27477013
Macrophages	Mic.7	APP	TREM2_TYROBP	180673051792437	0	APP_TREM2_TYROBP	APP - (TREM2+TYROBP)	APP	Cell-Cell Contact	PMID:27477013
Mic.11	Mic.7	APP	TREM2_TYROBP	179760891299612	0	APP_TREM2_TYROBP	APP - (TREM2+TYROBP)	APP	Cell-Cell Contact	PMID:27477013
Mic.5	Mic.7	APP	TREM2_TYROBP	165085100037846	0	APP_TREM2_TYROBP	APP - (TREM2+TYROBP)	APP	Cell-Cell Contact	PMID:27477013
Macrophages	Mic.8	APP	TREM2_TYROBP	191595370239532	0	APP_TREM2_TYROBP	APP - (TREM2+TYROBP)	APP	Cell-Cell Contact	PMID:27477013
Mic.11	Mic.8	APP	TREM2_TYROBP	190628171760715	0	APP_TREM2_TYROBP	APP - (TREM2+TYROBP)	APP	Cell-Cell Contact	PMID:27477013
Mic.15	Mic.8	APP	TREM2_TYROBP	162244164193298	0.02	APP_TREM2_TYROBP	APP - (TREM2+TYROBP)	APP	Cell-Cell Contact	PMID:27477013
Mic.5	Mic.8	APP	TREM2_TYROBP	175066724954746	0	APP_TREM2_TYROBP	APP - (TREM2+TYROBP)	APP	Cell-Cell Contact	PMID:27477013
Monocytes	Mic.8	APP	TREM2_TYROBP	163551732449984	0.02	APP_TREM2_TYROBP	APP - (TREM2+TYROBP)	APP	Cell-Cell Contact	PMID:27477013
Macrophages	Mic.9	APP	TREM2_TYROBP	416794371106807	0	APP_TREM2_TYROBP	APP - (TREM2+TYROBP)	APP	Cell-Cell Contact	PMID:27477013
Mic.1	Mic.9	APP	TREM2_TYROBP	199859566906942	0	APP_TREM2_TYROBP	APP - (TREM2+TYROBP)	APP	Cell-Cell Contact	PMID:27477013
Mic.10	Mic.9	APP	TREM2_TYROBP	269392851031629	0	APP_TREM2_TYROBP	APP - (TREM2+TYROBP)	APP	Cell-Cell Contact	PMID:27477013
Mic.11	Mic.9	APP	TREM2_TYROBP	414695062072671	0	APP_TREM2_TYROBP	APP - (TREM2+TYROBP)	APP	Cell-Cell Contact	PMID:27477013
Mic.12	Mic.9	APP	TREM2_TYROBP	335159969633153	0	APP_TREM2_TYROBP	APP - (TREM2+TYROBP)	APP	Cell-Cell Contact	PMID:27477013
Mic.13	Mic.9	APP	TREM2_TYROBP	296291383146586	0	APP_TREM2_TYROBP	APP - (TREM2+TYROBP)	APP	Cell-Cell Contact	PMID:27477013
Mic.14	Mic.9	APP	TREM2_TYROBP	283093745637921	0	APP_TREM2_TYROBP	APP - (TREM2+TYROBP)	APP	Cell-Cell Contact	PMID:27477013
Mic.15	Mic.9	APP	TREM2_TYROBP	353066132443704	0	APP_TREM2_TYROBP	APP - (TREM2+TYROBP)	APP	Cell-Cell Contact	PMID:27477013
Mic.16	Mic.9	APP	TREM2_TYROBP	324522437447981	0	APP_TREM2_TYROBP	APP - (TREM2+TYROBP)	APP	Cell-Cell Contact	PMID:27477013
Mic.2	Mic.9	APP	TREM2_TYROBP	237623023909821	0	APP_TREM2_TYROBP	APP - (TREM2+TYROBP)	APP	Cell-Cell Contact	PMID:27477013
Mic.3	Mic.9	APP	TREM2_TYROBP	265277984213721	0	APP_TREM2_TYROBP	APP - (TREM2+TYROBP)	APP	Cell-Cell Contact	PMID:27477013
Mic.4	Mic.9	APP	TREM2_TYROBP	283398480272152	0	APP_TREM2_TYROBP	APP - (TREM2+TYROBP)	APP	Cell-Cell Contact	PMID:27477013
Mic.5	Mic.9	APP	TREM2_TYROBP	380912289810023	0	APP_TREM2_TYROBP	APP - (TREM2+TYROBP)	APP	Cell-Cell Contact	PMID:27477013
Mic.6	Mic.9	APP	TREM2_TYROBP	336711696035621	0	APP_TREM2_TYROBP	APP - (TREM2+TYROBP)	APP	Cell-Cell Contact	PMID:27477013
Mic.7	Mic.9	APP	TREM2_TYROBP	319206414743698	0	APP_TREM2_TYROBP	APP - (TREM2+TYROBP)	APP	Cell-Cell Contact	PMID:27477013
Mic.8	Mic.9	APP	TREM2_TYROBP	274024539501728	0	APP_TREM2_TYROBP	APP - (TREM2+TYROBP)	APP	Cell-Cell Contact	PMID:27477013
Mic.9	Mic.9	APP	TREM2_TYROBP	240625519641877	0	APP_TREM2_TYROBP	APP - (TREM2+TYROBP)	APP	Cell-Cell Contact	PMID:27477013
Monocytes	Mic.9	APP	TREM2_TYROBP	355906102653831	0	APP_TREM2_TYROBP	APP - (TREM2+TYROBP)	APP	Cell-Cell Contact	PMID:27477013
Mic.11	Mic.1	ADORA3	ENTPD1	295815375933702	0	ENTPD1_ADORA3	ADORA3 - ENTPD1	CD39	Cell-Cell Contact	uniprot
Mic.12	Mic.1	ADORA3	ENTPD1	230643390468087	0	ENTPD1_ADORA3	ADORA3 - ENTPD1	CD39	Cell-Cell Contact	uniprot
Mic.13	Mic.1	ADORA3	ENTPD1	227239107183602	0	ENTPD1_ADORA3	ADORA3 - ENTPD1	CD39	Cell-Cell Contact	uniprot
Mic.14	Mic.1	ADORA3	ENTPD1	33713321023593	0	ENTPD1_ADORA3	ADORA3 - ENTPD1	CD39	Cell-Cell Contact	uniprot
Mic.16	Mic.1	ADORA3	ENTPD1	249946769618395	0	ENTPD1_ADORA3	ADORA3 - ENTPD1	CD39	Cell-Cell Contact	uniprot
Mic.9	Mic.1	ADORA3	ENTPD1	2968835518331	0	ENTPD1_ADORA3	ADORA3 - ENTPD1	CD39	Cell-Cell Contact	uniprot
Mic.11	Mic.10	ADORA3	ENTPD1	269356307281578	0	ENTPD1_ADORA3	ADORA3 - ENTPD1	CD39	Cell-Cell Contact	uniprot
Mic.12	Mic.10	ADORA3	ENTPD1	210001321849694	0	ENTPD1_ADORA3	ADORA3 - ENTPD1	CD39	Cell-Cell Contact	uniprot
Mic.13	Mic.10	ADORA3	ENTPD1	206901082485611	0	ENTPD1_ADORA3	ADORA3 - ENTPD1	CD39	Cell-Cell Contact	uniprot
Mic.14	Mic.10	ADORA3	ENTPD1	30698986606594	0	ENTPD1_ADORA3	ADORA3 - ENTPD1	CD39	Cell-Cell Contact	uniprot
Mic.16	Mic.10	ADORA3	ENTPD1	227581032454291	0.03	ENTPD1_ADORA3	ADORA3 - ENTPD1	CD39	Cell-Cell Contact	uniprot
Mic.9	Mic.10	ADORA3	ENTPD1	270329199730259	0	ENTPD1_ADORA3	ADORA3 - ENTPD1	CD39	Cell-Cell Contact	uniprot
Mic.11	Mic.11	ADORA3	ENTPD1	259391825518468	0	ENTPD1_ADORA3	ADORA3 - ENTPD1	CD39	Cell-Cell Contact	uniprot
Mic.12	Mic.11	ADORA3	ENTPD1	202228147147271	0.01	ENTPD1_ADORA3	ADORA3 - ENTPD1	CD39	Cell-Cell Contact	uniprot
Mic.13	Mic.11	ADORA3	ENTPD1	199242433663786	0.01	ENTPD1_ADORA3	ADORA3 - ENTPD1	CD39	Cell-Cell Contact	uniprot
Mic.14	Mic.11	ADORA3	ENTPD1	295637307361055	0	ENTPD1_ADORA3	ADORA3 - ENTPD1	CD39	Cell-Cell Contact	uniprot
Mic.16	Mic.11	ADORA3	ENTPD1	219158575881823	0.04	ENTPD1_ADORA3	ADORA3 - ENTPD1	CD39	Cell-Cell Contact	uniprot
Mic.9	Mic.11	ADORA3	ENTPD1	26032882104028	0	ENTPD1_ADORA3	ADORA3 - ENTPD1	CD39	Cell-Cell Contact	uniprot
Mic.11	Mic.12	ADORA3	ENTPD1	283905319195984	0	ENTPD1_ADORA3	ADORA3 - ENTPD1	CD39	Cell-Cell Contact	uniprot
Mic.12	Mic.12	ADORA3	ENTPD1	221351449202227	0	ENTPD1_ADORA3	ADORA3 - ENTPD1	CD39	Cell-Cell Contact	uniprot
Mic.13	Mic.12	ADORA3	ENTPD1	218084014650244	0	ENTPD1_ADORA3	ADORA3 - ENTPD1	CD39	Cell-Cell Contact	uniprot
Mic.14	Mic.12	ADORA3	ENTPD1	323565022074309	0	ENTPD1_ADORA3	ADORA3 - ENTPD1	CD39	Cell-Cell Contact	uniprot
Mic.16	Mic.12	ADORA3	ENTPD1	239879021991088	0.02	ENTPD1_ADORA3	ADORA3 - ENTPD1	CD39	Cell-Cell Contact	uniprot
Mic.9	Mic.12	ADORA3	ENTPD1	284930611323687	0	ENTPD1_ADORA3	ADORA3 - ENTPD1	CD39	Cell-Cell Contact	uniprot
Mic.11	Mic.13	ADORA3	ENTPD1	332384732052493	0	ENTPD1_ADORA3	ADORA3 - ENTPD1	CD39	Cell-Cell Contact	uniprot
Mic.12	Mic.13	ADORA3	ENTPD1	259176983561838	0	ENTPD1_ADORA3	ADORA3 - ENTPD1	CD39	Cell-Cell Contact	uniprot
Mic.13	Mic.13	ADORA3	ENTPD1	255352623985662	0	ENTPD1_ADORA3	ADORA3 - ENTPD1	CD39	Cell-Cell Contact	uniprot
Mic.14	Mic.13	ADORA3	ENTPD1	378790963825698	0	ENTPD1_ADORA3	ADORA3 - ENTPD1	CD39	Cell-Cell Contact	uniprot
Mic.16	Mic.13	ADORA3	ENTPD1	280861719563549	0	ENTPD1_ADORA3	ADORA3 - ENTPD1	CD39	Cell-Cell Contact	uniprot
Mic.4	Mic.13	ADORA3	ENTPD1	200645701038329	0.01	ENTPD1_ADORA3	ADORA3 - ENTPD1	CD39	Cell-Cell Contact	uniprot
Mic.7	Mic.13	ADORA3	ENTPD1	181699352168328	0.01	ENTPD1_ADORA3	ADORA3 - ENTPD1	CD39	Cell-Cell Contact	uniprot
Mic.8	Mic.13	ADORA3	ENTPD1	195175100796678	0.01	ENTPD1_ADORA3	ADORA3 - ENTPD1	CD39	Cell-Cell Contact	uniprot
Mic.9	Mic.13	ADORA3	ENTPD1	333584516431206	0	ENTPD1_ADORA3	ADORA3 - ENTPD1	CD39	Cell-Cell Contact	uniprot
Mic.10	Mic.14	ADORA3	ENTPD1	21134690404455	0.03	ENTPD1_ADORA3	ADORA3 - ENTPD1	CD39	Cell-Cell Contact	uniprot
Mic.11	Mic.14	ADORA3	ENTPD1	364860694753331	0	ENTPD1_ADORA3	ADORA3 - ENTPD1	CD39	Cell-Cell Contact	uniprot
Mic.12	Mic.14	ADORA3	ENTPD1	284520533523591	0	ENTPD1_ADORA3	ADORA3 - ENTPD1	CD39	Cell-Cell Contact	uniprot
Mic.13	Mic.14	ADORA3	ENTPD1	280323261031432	0	ENTPD1_ADORA3	ADORA3 - ENTPD1	CD39	Cell-Cell Contact	uniprot
Mic.14	Mic.14	ADORA3	ENTPD1	415782175906968	0	ENTPD1_ADORA3	ADORA3 - ENTPD1	CD39	Cell-Cell Contact	uniprot
Mic.16	Mic.14	ADORA3	ENTPD1	308319150765033	0	ENTPD1_ADORA3	ADORA3 - ENTPD1	CD39	Cell-Cell Contact	uniprot
Mic.2	Mic.14	ADORA3	ENTPD1	190745424484937	0.01	ENTPD1_ADORA3	ADORA3 - ENTPD1	CD39	Cell-Cell Contact	uniprot
Mic.4	Mic.14	ADORA3	ENTPD1	220278425977866	0	ENTPD1_ADORA3	ADORA3 - ENTPD1	CD39	Cell-Cell Contact	uniprot
Mic.7	Mic.14	ADORA3	ENTPD1	199481925560089	0	ENTPD1_ADORA3	ADORA3 - ENTPD1	CD39	Cell-Cell Contact	uniprot
Mic.8	Mic.14	ADORA3	ENTPD1	214273689242696	0	ENTPD1_ADORA3	ADORA3 - ENTPD1	CD39	Cell-Cell Contact	uniprot
Mic.9	Mic.14	ADORA3	ENTPD1	366177274505883	0	ENTPD1_ADORA3	ADORA3 - ENTPD1	CD39	Cell-Cell Contact	uniprot
Mic.11	Mic.15	ADORA3	ENTPD1	290935665672379	0	ENTPD1_ADORA3	ADORA3 - ENTPD1	CD39	Cell-Cell Contact	uniprot
Mic.12	Mic.15	ADORA3	ENTPD1	226836298150331	0	ENTPD1_ADORA3	ADORA3 - ENTPD1	CD39	Cell-Cell Contact	uniprot
Mic.13	Mic.15	ADORA3	ENTPD1	223488081457469	0	ENTPD1_ADORA3	ADORA3 - ENTPD1	CD39	Cell-Cell Contact	uniprot
Mic.14	Mic.15	ADORA3	ENTPD1	331574196002778	0	ENTPD1_ADORA3	ADORA3 - ENTPD1	CD39	Cell-Cell Contact	uniprot
Mic.16	Mic.15	ADORA3	ENTPD1	245821833052643	0.01	ENTPD1_ADORA3	ADORA3 - ENTPD1	CD39	Cell-Cell Contact	uniprot
