## Supplementary Table 9 for "Altered microglial communication in brains with Alzheimer’s Disease pathology" (part 3 of 3)

### Sheet: all_interactions_AD (continued)
source	target	ligand	receptor	prob	pval	interaction_name	interaction_name_2	pathway_name	annotation	evidence
Mic.9	Mic.15	ADORA3	ENTPD1	29198627276128	0	ENTPD1_ADORA3	ADORA3 - ENTPD1	CD39	Cell-Cell Contact	uniprot
Mic.11	Mic.16	ADORA3	ENTPD1	302853058944306	0	ENTPD1_ADORA3	ADORA3 - ENTPD1	CD39	Cell-Cell Contact	uniprot
Mic.12	Mic.16	ADORA3	ENTPD1	236134252231613	0	ENTPD1_ADORA3	ADORA3 - ENTPD1	CD39	Cell-Cell Contact	uniprot
Mic.13	Mic.16	ADORA3	ENTPD1	232649113126673	0	ENTPD1_ADORA3	ADORA3 - ENTPD1	CD39	Cell-Cell Contact	uniprot
Mic.14	Mic.16	ADORA3	ENTPD1	345150474537876	0	ENTPD1_ADORA3	ADORA3 - ENTPD1	CD39	Cell-Cell Contact	uniprot
Mic.16	Mic.16	ADORA3	ENTPD1	255896002764169	0	ENTPD1_ADORA3	ADORA3 - ENTPD1	CD39	Cell-Cell Contact	uniprot
Mic.9	Mic.16	ADORA3	ENTPD1	303946570127346	0	ENTPD1_ADORA3	ADORA3 - ENTPD1	CD39	Cell-Cell Contact	uniprot
Mic.10	Mic.2	ADORA3	ENTPD1	208353375298386	0.01	ENTPD1_ADORA3	ADORA3 - ENTPD1	CD39	Cell-Cell Contact	uniprot
Mic.11	Mic.2	ADORA3	ENTPD1	359700626356659	0	ENTPD1_ADORA3	ADORA3 - ENTPD1	CD39	Cell-Cell Contact	uniprot
Mic.12	Mic.2	ADORA3	ENTPD1	280493482902946	0	ENTPD1_ADORA3	ADORA3 - ENTPD1	CD39	Cell-Cell Contact	uniprot
Mic.13	Mic.2	ADORA3	ENTPD1	276355453179549	0	ENTPD1_ADORA3	ADORA3 - ENTPD1	CD39	Cell-Cell Contact	uniprot
Mic.14	Mic.2	ADORA3	ENTPD1	409904909615479	0	ENTPD1_ADORA3	ADORA3 - ENTPD1	CD39	Cell-Cell Contact	uniprot
Mic.16	Mic.2	ADORA3	ENTPD1	303956285721384	0	ENTPD1_ADORA3	ADORA3 - ENTPD1	CD39	Cell-Cell Contact	uniprot
Mic.2	Mic.2	ADORA3	ENTPD1	18804314631385	0	ENTPD1_ADORA3	ADORA3 - ENTPD1	CD39	Cell-Cell Contact	uniprot
Mic.4	Mic.2	ADORA3	ENTPD1	217158665983619	0	ENTPD1_ADORA3	ADORA3 - ENTPD1	CD39	Cell-Cell Contact	uniprot
Mic.7	Mic.2	ADORA3	ENTPD1	196656121805052	0	ENTPD1_ADORA3	ADORA3 - ENTPD1	CD39	Cell-Cell Contact	uniprot
Mic.8	Mic.2	ADORA3	ENTPD1	211238793110728	0	ENTPD1_ADORA3	ADORA3 - ENTPD1	CD39	Cell-Cell Contact	uniprot
Mic.9	Mic.2	ADORA3	ENTPD1	360998653749623	0	ENTPD1_ADORA3	ADORA3 - ENTPD1	CD39	Cell-Cell Contact	uniprot
Mic.10	Mic.3	ADORA3	ENTPD1	19267182248753	0.04	ENTPD1_ADORA3	ADORA3 - ENTPD1	CD39	Cell-Cell Contact	uniprot
Mic.11	Mic.3	ADORA3	ENTPD1	332666015019989	0	ENTPD1_ADORA3	ADORA3 - ENTPD1	CD39	Cell-Cell Contact	uniprot
Mic.12	Mic.3	ADORA3	ENTPD1	259396475184967	0	ENTPD1_ADORA3	ADORA3 - ENTPD1	CD39	Cell-Cell Contact	uniprot
Mic.13	Mic.3	ADORA3	ENTPD1	255568885136619	0	ENTPD1_ADORA3	ADORA3 - ENTPD1	CD39	Cell-Cell Contact	uniprot
Mic.14	Mic.3	ADORA3	ENTPD1	379111369020593	0	ENTPD1_ADORA3	ADORA3 - ENTPD1	CD39	Cell-Cell Contact	uniprot
Mic.16	Mic.3	ADORA3	ENTPD1	281099523784532	0	ENTPD1_ADORA3	ADORA3 - ENTPD1	CD39	Cell-Cell Contact	uniprot
Mic.4	Mic.3	ADORA3	ENTPD1	200815723530595	0.01	ENTPD1_ADORA3	ADORA3 - ENTPD1	CD39	Cell-Cell Contact	uniprot
Mic.7	Mic.3	ADORA3	ENTPD1	181853349220686	0.01	ENTPD1_ADORA3	ADORA3 - ENTPD1	CD39	Cell-Cell Contact	uniprot
Mic.8	Mic.3	ADORA3	ENTPD1	195340496703283	0.02	ENTPD1_ADORA3	ADORA3 - ENTPD1	CD39	Cell-Cell Contact	uniprot
Mic.9	Mic.3	ADORA3	ENTPD1	333866811323711	0	ENTPD1_ADORA3	ADORA3 - ENTPD1	CD39	Cell-Cell Contact	uniprot
Mic.10	Mic.4	ADORA3	ENTPD1	221112935540407	0	ENTPD1_ADORA3	ADORA3 - ENTPD1	CD39	Cell-Cell Contact	uniprot
Mic.11	Mic.4	ADORA3	ENTPD1	3816932407965	0	ENTPD1_ADORA3	ADORA3 - ENTPD1	CD39	Cell-Cell Contact	uniprot
Mic.12	Mic.4	ADORA3	ENTPD1	297657725617395	0	ENTPD1_ADORA3	ADORA3 - ENTPD1	CD39	Cell-Cell Contact	uniprot
Mic.13	Mic.4	ADORA3	ENTPD1	293267222062909	0	ENTPD1_ADORA3	ADORA3 - ENTPD1	CD39	Cell-Cell Contact	uniprot
Mic.14	Mic.4	ADORA3	ENTPD1	434953686880855	0	ENTPD1_ADORA3	ADORA3 - ENTPD1	CD39	Cell-Cell Contact	uniprot
Mic.16	Mic.4	ADORA3	ENTPD1	322551644055277	0	ENTPD1_ADORA3	ADORA3 - ENTPD1	CD39	Cell-Cell Contact	uniprot
Mic.2	Mic.4	ADORA3	ENTPD1	199561395501645	0	ENTPD1_ADORA3	ADORA3 - ENTPD1	CD39	Cell-Cell Contact	uniprot
Mic.4	Mic.4	ADORA3	ENTPD1	230456216910247	0	ENTPD1_ADORA3	ADORA3 - ENTPD1	CD39	Cell-Cell Contact	uniprot
Mic.5	Mic.4	ADORA3	ENTPD1	180306858490326	0.04	ENTPD1_ADORA3	ADORA3 - ENTPD1	CD39	Cell-Cell Contact	uniprot
Mic.7	Mic.4	ADORA3	ENTPD1	208700840397575	0	ENTPD1_ADORA3	ADORA3 - ENTPD1	CD39	Cell-Cell Contact	uniprot
Mic.8	Mic.4	ADORA3	ENTPD1	224174659382825	0	ENTPD1_ADORA3	ADORA3 - ENTPD1	CD39	Cell-Cell Contact	uniprot
Mic.9	Mic.4	ADORA3	ENTPD1	383070326339447	0	ENTPD1_ADORA3	ADORA3 - ENTPD1	CD39	Cell-Cell Contact	uniprot
Mic.11	Mic.5	ADORA3	ENTPD1	265025031184394	0	ENTPD1_ADORA3	ADORA3 - ENTPD1	CD39	Cell-Cell Contact	uniprot
Mic.12	Mic.5	ADORA3	ENTPD1	206622502394801	0	ENTPD1_ADORA3	ADORA3 - ENTPD1	CD39	Cell-Cell Contact	uniprot
Mic.13	Mic.5	ADORA3	ENTPD1	203572042620842	0	ENTPD1_ADORA3	ADORA3 - ENTPD1	CD39	Cell-Cell Contact	uniprot
Mic.14	Mic.5	ADORA3	ENTPD1	302055271444807	0	ENTPD1_ADORA3	ADORA3 - ENTPD1	CD39	Cell-Cell Contact	uniprot
Mic.16	Mic.5	ADORA3	ENTPD1	223919998667211	0.03	ENTPD1_ADORA3	ADORA3 - ENTPD1	CD39	Cell-Cell Contact	uniprot
Mic.9	Mic.5	ADORA3	ENTPD1	265982321149357	0	ENTPD1_ADORA3	ADORA3 - ENTPD1	CD39	Cell-Cell Contact	uniprot
Mic.11	Mic.6	ADORA3	ENTPD1	25599365543981	0	ENTPD1_ADORA3	ADORA3 - ENTPD1	CD39	Cell-Cell Contact	uniprot
Mic.12	Mic.6	ADORA3	ENTPD1	199577353012338	0.02	ENTPD1_ADORA3	ADORA3 - ENTPD1	CD39	Cell-Cell Contact	uniprot
Mic.13	Mic.6	ADORA3	ENTPD1	196630698967447	0.02	ENTPD1_ADORA3	ADORA3 - ENTPD1	CD39	Cell-Cell Contact	uniprot
Mic.14	Mic.6	ADORA3	ENTPD1	291765691312464	0	ENTPD1_ADORA3	ADORA3 - ENTPD1	CD39	Cell-Cell Contact	uniprot
Mic.9	Mic.6	ADORA3	ENTPD1	256918407443914	0	ENTPD1_ADORA3	ADORA3 - ENTPD1	CD39	Cell-Cell Contact	uniprot
Mic.11	Mic.7	ADORA3	ENTPD1	294511210488673	0	ENTPD1_ADORA3	ADORA3 - ENTPD1	CD39	Cell-Cell Contact	uniprot
Mic.12	Mic.7	ADORA3	ENTPD1	229625887950775	0	ENTPD1_ADORA3	ADORA3 - ENTPD1	CD39	Cell-Cell Contact	uniprot
Mic.13	Mic.7	ADORA3	ENTPD1	226236588890006	0	ENTPD1_ADORA3	ADORA3 - ENTPD1	CD39	Cell-Cell Contact	uniprot
Mic.14	Mic.7	ADORA3	ENTPD1	335647499493117	0	ENTPD1_ADORA3	ADORA3 - ENTPD1	CD39	Cell-Cell Contact	uniprot
Mic.16	Mic.7	ADORA3	ENTPD1	248844321038915	0	ENTPD1_ADORA3	ADORA3 - ENTPD1	CD39	Cell-Cell Contact	uniprot
Mic.9	Mic.7	ADORA3	ENTPD1	295574691066572	0	ENTPD1_ADORA3	ADORA3 - ENTPD1	CD39	Cell-Cell Contact	uniprot
Mic.10	Mic.8	ADORA3	ENTPD1	198641900338547	0.04	ENTPD1_ADORA3	ADORA3 - ENTPD1	CD39	Cell-Cell Contact	uniprot
Mic.11	Mic.8	ADORA3	ENTPD1	342959010016489	0	ENTPD1_ADORA3	ADORA3 - ENTPD1	CD39	Cell-Cell Contact	uniprot
Mic.12	Mic.8	ADORA3	ENTPD1	267428525587822	0	ENTPD1_ADORA3	ADORA3 - ENTPD1	CD39	Cell-Cell Contact	uniprot
Mic.13	Mic.8	ADORA3	ENTPD1	263482729685051	0	ENTPD1_ADORA3	ADORA3 - ENTPD1	CD39	Cell-Cell Contact	uniprot
Mic.14	Mic.8	ADORA3	ENTPD1	390835791039498	0	ENTPD1_ADORA3	ADORA3 - ENTPD1	CD39	Cell-Cell Contact	uniprot
Mic.16	Mic.8	ADORA3	ENTPD1	289801642985059	0	ENTPD1_ADORA3	ADORA3 - ENTPD1	CD39	Cell-Cell Contact	uniprot
Mic.2	Mic.8	ADORA3	ENTPD1	179276642522811	0.03	ENTPD1_ADORA3	ADORA3 - ENTPD1	CD39	Cell-Cell Contact	uniprot
Mic.4	Mic.8	ADORA3	ENTPD1	207037622676353	0	ENTPD1_ADORA3	ADORA3 - ENTPD1	CD39	Cell-Cell Contact	uniprot
Mic.7	Mic.8	ADORA3	ENTPD1	18748883844644	0	ENTPD1_ADORA3	ADORA3 - ENTPD1	CD39	Cell-Cell Contact	uniprot
Mic.8	Mic.8	ADORA3	ENTPD1	201393098528715	0	ENTPD1_ADORA3	ADORA3 - ENTPD1	CD39	Cell-Cell Contact	uniprot
Mic.9	Mic.8	ADORA3	ENTPD1	34419683176251	0	ENTPD1_ADORA3	ADORA3 - ENTPD1	CD39	Cell-Cell Contact	uniprot
Mic.11	Mic.9	ADORA3	ENTPD1	319805164298275	0	ENTPD1_ADORA3	ADORA3 - ENTPD1	CD39	Cell-Cell Contact	uniprot
Mic.12	Mic.9	ADORA3	ENTPD1	249361134065874	0	ENTPD1_ADORA3	ADORA3 - ENTPD1	CD39	Cell-Cell Contact	uniprot
Mic.13	Mic.9	ADORA3	ENTPD1	245681258273455	0	ENTPD1_ADORA3	ADORA3 - ENTPD1	CD39	Cell-Cell Contact	uniprot
Mic.14	Mic.9	ADORA3	ENTPD1	364461509367676	0	ENTPD1_ADORA3	ADORA3 - ENTPD1	CD39	Cell-Cell Contact	uniprot
Mic.16	Mic.9	ADORA3	ENTPD1	270226825804809	0	ENTPD1_ADORA3	ADORA3 - ENTPD1	CD39	Cell-Cell Contact	uniprot
Mic.4	Mic.9	ADORA3	ENTPD1	193042325334961	0.02	ENTPD1_ADORA3	ADORA3 - ENTPD1	CD39	Cell-Cell Contact	uniprot
Mic.8	Mic.9	ADORA3	ENTPD1	187778640891319	0.03	ENTPD1_ADORA3	ADORA3 - ENTPD1	CD39	Cell-Cell Contact	uniprot
Mic.9	Mic.9	ADORA3	ENTPD1	320959687375315	0	ENTPD1_ADORA3	ADORA3 - ENTPD1	CD39	Cell-Cell Contact	uniprot
Macrophages	Mic.10	APOE	TREM2_TYROBP	347711434656454	0	APOE_TREM2_TYROBP	APOE - TREM2	ApoE	Cell-Cell Contact	uniprot;PMID:27477015
Mic.1	Mic.10	APOE	TREM2_TYROBP	506963963898369	0	APOE_TREM2_TYROBP	APOE - TREM2	ApoE	Cell-Cell Contact	uniprot;PMID:27477015
Mic.10	Mic.10	APOE	TREM2_TYROBP	710406179476159	0	APOE_TREM2_TYROBP	APOE - TREM2	ApoE	Cell-Cell Contact	uniprot;PMID:27477015
Mic.11	Mic.10	APOE	TREM2_TYROBP	588115872970372	0	APOE_TREM2_TYROBP	APOE - TREM2	ApoE	Cell-Cell Contact	uniprot;PMID:27477015
Mic.12	Mic.10	APOE	TREM2_TYROBP	806270569017921	0	APOE_TREM2_TYROBP	APOE - TREM2	ApoE	Cell-Cell Contact	uniprot;PMID:27477015
Mic.13	Mic.10	APOE	TREM2_TYROBP	754011818817886	0	APOE_TREM2_TYROBP	APOE - TREM2	ApoE	Cell-Cell Contact	uniprot;PMID:27477015
Mic.14	Mic.10	APOE	TREM2_TYROBP	594881037183896	0	APOE_TREM2_TYROBP	APOE - TREM2	ApoE	Cell-Cell Contact	uniprot;PMID:27477015
Mic.15	Mic.10	APOE	TREM2_TYROBP	438613025132113	0	APOE_TREM2_TYROBP	APOE - TREM2	ApoE	Cell-Cell Contact	uniprot;PMID:27477015
Mic.16	Mic.10	APOE	TREM2_TYROBP	516816718729918	0	APOE_TREM2_TYROBP	APOE - TREM2	ApoE	Cell-Cell Contact	uniprot;PMID:27477015
Mic.2	Mic.10	APOE	TREM2_TYROBP	447343324821507	0	APOE_TREM2_TYROBP	APOE - TREM2	ApoE	Cell-Cell Contact	uniprot;PMID:27477015
Mic.3	Mic.10	APOE	TREM2_TYROBP	370425751933512	0	APOE_TREM2_TYROBP	APOE - TREM2	ApoE	Cell-Cell Contact	uniprot;PMID:27477015
Mic.4	Mic.10	APOE	TREM2_TYROBP	351279459857387	0	APOE_TREM2_TYROBP	APOE - TREM2	ApoE	Cell-Cell Contact	uniprot;PMID:27477015
Mic.5	Mic.10	APOE	TREM2_TYROBP	551035985254152	0	APOE_TREM2_TYROBP	APOE - TREM2	ApoE	Cell-Cell Contact	uniprot;PMID:27477015
Mic.6	Mic.10	APOE	TREM2_TYROBP	652753597844236	0	APOE_TREM2_TYROBP	APOE - TREM2	ApoE	Cell-Cell Contact	uniprot;PMID:27477015
Mic.7	Mic.10	APOE	TREM2_TYROBP	509577980429878	0	APOE_TREM2_TYROBP	APOE - TREM2	ApoE	Cell-Cell Contact	uniprot;PMID:27477015
Mic.8	Mic.10	APOE	TREM2_TYROBP	549275270212701	0	APOE_TREM2_TYROBP	APOE - TREM2	ApoE	Cell-Cell Contact	uniprot;PMID:27477015
Mic.9	Mic.10	APOE	TREM2_TYROBP	638199953388467	0	APOE_TREM2_TYROBP	APOE - TREM2	ApoE	Cell-Cell Contact	uniprot;PMID:27477015
Mic.10	Mic.11	APOE	TREM2_TYROBP	309622950592871	0	APOE_TREM2_TYROBP	APOE - TREM2	ApoE	Cell-Cell Contact	uniprot;PMID:27477015
Mic.12	Mic.11	APOE	TREM2_TYROBP	351595935407456	0	APOE_TREM2_TYROBP	APOE - TREM2	ApoE	Cell-Cell Contact	uniprot;PMID:27477015
Mic.13	Mic.11	APOE	TREM2_TYROBP	328709446091347	0	APOE_TREM2_TYROBP	APOE - TREM2	ApoE	Cell-Cell Contact	uniprot;PMID:27477015
Mic.6	Mic.11	APOE	TREM2_TYROBP	284402523584077	0	APOE_TREM2_TYROBP	APOE - TREM2	ApoE	Cell-Cell Contact	uniprot;PMID:27477015
Mic.9	Mic.11	APOE	TREM2_TYROBP	278038565744511	0.02	APOE_TREM2_TYROBP	APOE - TREM2	ApoE	Cell-Cell Contact	uniprot;PMID:27477015
Mic.1	Mic.12	APOE	TREM2_TYROBP	258338446754332	0.01	APOE_TREM2_TYROBP	APOE - TREM2	ApoE	Cell-Cell Contact	uniprot;PMID:27477015
Mic.10	Mic.12	APOE	TREM2_TYROBP	362371819357995	0	APOE_TREM2_TYROBP	APOE - TREM2	ApoE	Cell-Cell Contact	uniprot;PMID:27477015
Mic.11	Mic.12	APOE	TREM2_TYROBP	299811725308302	0	APOE_TREM2_TYROBP	APOE - TREM2	ApoE	Cell-Cell Contact	uniprot;PMID:27477015
Mic.12	Mic.12	APOE	TREM2_TYROBP	41146601143052	0	APOE_TREM2_TYROBP	APOE - TREM2	ApoE	Cell-Cell Contact	uniprot;PMID:27477015
Mic.13	Mic.12	APOE	TREM2_TYROBP	384697434940221	0	APOE_TREM2_TYROBP	APOE - TREM2	ApoE	Cell-Cell Contact	uniprot;PMID:27477015
Mic.14	Mic.12	APOE	TREM2_TYROBP	303270611060417	0	APOE_TREM2_TYROBP	APOE - TREM2	ApoE	Cell-Cell Contact	uniprot;PMID:27477015
Mic.16	Mic.12	APOE	TREM2_TYROBP	263371999665135	0	APOE_TREM2_TYROBP	APOE - TREM2	ApoE	Cell-Cell Contact	uniprot;PMID:27477015
Mic.5	Mic.12	APOE	TREM2_TYROBP	280857659057854	0	APOE_TREM2_TYROBP	APOE - TREM2	ApoE	Cell-Cell Contact	uniprot;PMID:27477015
Mic.6	Mic.12	APOE	TREM2_TYROBP	332869064705165	0	APOE_TREM2_TYROBP	APOE - TREM2	ApoE	Cell-Cell Contact	uniprot;PMID:27477015
Mic.7	Mic.12	APOE	TREM2_TYROBP	25967384190573	0	APOE_TREM2_TYROBP	APOE - TREM2	ApoE	Cell-Cell Contact	uniprot;PMID:27477015
Mic.8	Mic.12	APOE	TREM2_TYROBP	279957809544683	0	APOE_TREM2_TYROBP	APOE - TREM2	ApoE	Cell-Cell Contact	uniprot;PMID:27477015
Mic.9	Mic.12	APOE	TREM2_TYROBP	325424130428936	0	APOE_TREM2_TYROBP	APOE - TREM2	ApoE	Cell-Cell Contact	uniprot;PMID:27477015
Macrophages	Mic.13	APOE	TREM2_TYROBP	298025594535302	0	APOE_TREM2_TYROBP	APOE - TREM2	ApoE	Cell-Cell Contact	uniprot;PMID:27477015
Mic.1	Mic.13	APOE	TREM2_TYROBP	434621158512607	0	APOE_TREM2_TYROBP	APOE - TREM2	ApoE	Cell-Cell Contact	uniprot;PMID:27477015
Mic.10	Mic.13	APOE	TREM2_TYROBP	609210312006123	0	APOE_TREM2_TYROBP	APOE - TREM2	ApoE	Cell-Cell Contact	uniprot;PMID:27477015
Mic.11	Mic.13	APOE	TREM2_TYROBP	504251533597165	0	APOE_TREM2_TYROBP	APOE - TREM2	ApoE	Cell-Cell Contact	uniprot;PMID:27477015
Mic.12	Mic.13	APOE	TREM2_TYROBP	691514127305624	0	APOE_TREM2_TYROBP	APOE - TREM2	ApoE	Cell-Cell Contact	uniprot;PMID:27477015
Mic.13	Mic.13	APOE	TREM2_TYROBP	646644873591922	0	APOE_TREM2_TYROBP	APOE - TREM2	ApoE	Cell-Cell Contact	uniprot;PMID:27477015
Mic.14	Mic.13	APOE	TREM2_TYROBP	510056946348738	0	APOE_TREM2_TYROBP	APOE - TREM2	ApoE	Cell-Cell Contact	uniprot;PMID:27477015
Mic.15	Mic.13	APOE	TREM2_TYROBP	375986911385324	0	APOE_TREM2_TYROBP	APOE - TREM2	ApoE	Cell-Cell Contact	uniprot;PMID:27477015
Mic.16	Mic.13	APOE	TREM2_TYROBP	443074204967591	0	APOE_TREM2_TYROBP	APOE - TREM2	ApoE	Cell-Cell Contact	uniprot;PMID:27477015
Mic.2	Mic.13	APOE	TREM2_TYROBP	383475481254713	0	APOE_TREM2_TYROBP	APOE - TREM2	ApoE	Cell-Cell Contact	uniprot;PMID:27477015
Mic.3	Mic.13	APOE	TREM2_TYROBP	317504515937202	0	APOE_TREM2_TYROBP	APOE - TREM2	ApoE	Cell-Cell Contact	uniprot;PMID:27477015
Mic.4	Mic.13	APOE	TREM2_TYROBP	30108531116598	0	APOE_TREM2_TYROBP	APOE - TREM2	ApoE	Cell-Cell Contact	uniprot;PMID:27477015
Mic.5	Mic.13	APOE	TREM2_TYROBP	472434047949615	0	APOE_TREM2_TYROBP	APOE - TREM2	ApoE	Cell-Cell Contact	uniprot;PMID:27477015
Mic.6	Mic.13	APOE	TREM2_TYROBP	559723923323698	0	APOE_TREM2_TYROBP	APOE - TREM2	ApoE	Cell-Cell Contact	uniprot;PMID:27477015
Mic.7	Mic.13	APOE	TREM2_TYROBP	436863797667146	0	APOE_TREM2_TYROBP	APOE - TREM2	ApoE	Cell-Cell Contact	uniprot;PMID:27477015
Mic.8	Mic.13	APOE	TREM2_TYROBP	47092329891509	0	APOE_TREM2_TYROBP	APOE - TREM2	ApoE	Cell-Cell Contact	uniprot;PMID:27477015
Mic.9	Mic.13	APOE	TREM2_TYROBP	547233022035585	0	APOE_TREM2_TYROBP	APOE - TREM2	ApoE	Cell-Cell Contact	uniprot;PMID:27477015
Mic.1	Mic.14	APOE	TREM2_TYROBP	33415385035799	0	APOE_TREM2_TYROBP	APOE - TREM2	ApoE	Cell-Cell Contact	uniprot;PMID:27477015
Mic.10	Mic.14	APOE	TREM2_TYROBP	468574795761015	0	APOE_TREM2_TYROBP	APOE - TREM2	ApoE	Cell-Cell Contact	uniprot;PMID:27477015
Mic.11	Mic.14	APOE	TREM2_TYROBP	387751106985566	0	APOE_TREM2_TYROBP	APOE - TREM2	ApoE	Cell-Cell Contact	uniprot;PMID:27477015
Mic.12	Mic.14	APOE	TREM2_TYROBP	531980562219036	0	APOE_TREM2_TYROBP	APOE - TREM2	ApoE	Cell-Cell Contact	uniprot;PMID:27477015
Mic.13	Mic.14	APOE	TREM2_TYROBP	497410879213457	0	APOE_TREM2_TYROBP	APOE - TREM2	ApoE	Cell-Cell Contact	uniprot;PMID:27477015
Mic.14	Mic.14	APOE	TREM2_TYROBP	392220545811544	0	APOE_TREM2_TYROBP	APOE - TREM2	ApoE	Cell-Cell Contact	uniprot;PMID:27477015
Mic.15	Mic.14	APOE	TREM2_TYROBP	289034187225596	0.01	APOE_TREM2_TYROBP	APOE - TREM2	ApoE	Cell-Cell Contact	uniprot;PMID:27477015
Mic.16	Mic.14	APOE	TREM2_TYROBP	340659570711024	0	APOE_TREM2_TYROBP	APOE - TREM2	ApoE	Cell-Cell Contact	uniprot;PMID:27477015
Mic.2	Mic.14	APOE	TREM2_TYROBP	294796035453824	0.01	APOE_TREM2_TYROBP	APOE - TREM2	ApoE	Cell-Cell Contact	uniprot;PMID:27477015
Mic.5	Mic.14	APOE	TREM2_TYROBP	363257778239151	0	APOE_TREM2_TYROBP	APOE - TREM2	ApoE	Cell-Cell Contact	uniprot;PMID:27477015
Mic.6	Mic.14	APOE	TREM2_TYROBP	430462807360037	0	APOE_TREM2_TYROBP	APOE - TREM2	ApoE	Cell-Cell Contact	uniprot;PMID:27477015
Mic.7	Mic.14	APOE	TREM2_TYROBP	335879828429971	0	APOE_TREM2_TYROBP	APOE - TREM2	ApoE	Cell-Cell Contact	uniprot;PMID:27477015
Mic.8	Mic.14	APOE	TREM2_TYROBP	362094882789684	0	APOE_TREM2_TYROBP	APOE - TREM2	ApoE	Cell-Cell Contact	uniprot;PMID:27477015
Mic.9	Mic.14	APOE	TREM2_TYROBP	420844312672817	0	APOE_TREM2_TYROBP	APOE - TREM2	ApoE	Cell-Cell Contact	uniprot;PMID:27477015
Mic.1	Mic.15	APOE	TREM2_TYROBP	317920955016681	0	APOE_TREM2_TYROBP	APOE - TREM2	ApoE	Cell-Cell Contact	uniprot;PMID:27477015
Mic.10	Mic.15	APOE	TREM2_TYROBP	445841062306495	0	APOE_TREM2_TYROBP	APOE - TREM2	ApoE	Cell-Cell Contact	uniprot;PMID:27477015
Mic.11	Mic.15	APOE	TREM2_TYROBP	368924142737803	0	APOE_TREM2_TYROBP	APOE - TREM2	ApoE	Cell-Cell Contact	uniprot;PMID:27477015
Mic.12	Mic.15	APOE	TREM2_TYROBP	506186230890743	0	APOE_TREM2_TYROBP	APOE - TREM2	ApoE	Cell-Cell Contact	uniprot;PMID:27477015
Mic.13	Mic.15	APOE	TREM2_TYROBP	473284764846752	0	APOE_TREM2_TYROBP	APOE - TREM2	ApoE	Cell-Cell Contact	uniprot;PMID:27477015
Mic.14	Mic.15	APOE	TREM2_TYROBP	373177384298495	0	APOE_TREM2_TYROBP	APOE - TREM2	ApoE	Cell-Cell Contact	uniprot;PMID:27477015
Mic.15	Mic.15	APOE	TREM2_TYROBP	274987117209269	0	APOE_TREM2_TYROBP	APOE - TREM2	ApoE	Cell-Cell Contact	uniprot;PMID:27477015
Mic.16	Mic.15	APOE	TREM2_TYROBP	324111661054146	0	APOE_TREM2_TYROBP	APOE - TREM2	ApoE	Cell-Cell Contact	uniprot;PMID:27477015
Mic.2	Mic.15	APOE	TREM2_TYROBP	280469727108578	0	APOE_TREM2_TYROBP	APOE - TREM2	ApoE	Cell-Cell Contact	uniprot;PMID:27477015
Mic.3	Mic.15	APOE	TREM2_TYROBP	232177990927187	0.03	APOE_TREM2_TYROBP	APOE - TREM2	ApoE	Cell-Cell Contact	uniprot;PMID:27477015
Mic.5	Mic.15	APOE	TREM2_TYROBP	34561594294734	0	APOE_TREM2_TYROBP	APOE - TREM2	ApoE	Cell-Cell Contact	uniprot;PMID:27477015
Mic.6	Mic.15	APOE	TREM2_TYROBP	409570535406079	0	APOE_TREM2_TYROBP	APOE - TREM2	ApoE	Cell-Cell Contact	uniprot;PMID:27477015
Mic.7	Mic.15	APOE	TREM2_TYROBP	319563355457764	0	APOE_TREM2_TYROBP	APOE - TREM2	ApoE	Cell-Cell Contact	uniprot;PMID:27477015
Mic.8	Mic.15	APOE	TREM2_TYROBP	344509328946848	0	APOE_TREM2_TYROBP	APOE - TREM2	ApoE	Cell-Cell Contact	uniprot;PMID:27477015
Mic.9	Mic.15	APOE	TREM2_TYROBP	400416991645886	0	APOE_TREM2_TYROBP	APOE - TREM2	ApoE	Cell-Cell Contact	uniprot;PMID:27477015
Mic.12	Mic.2	APOE	TREM2_TYROBP	22825331464442	0	APOE_TREM2_TYROBP	APOE - TREM2	ApoE	Cell-Cell Contact	uniprot;PMID:27477015
Mic.10	Mic.4	APOE	TREM2_TYROBP	264048334069282	0	APOE_TREM2_TYROBP	APOE - TREM2	ApoE	Cell-Cell Contact	uniprot;PMID:27477015
Mic.12	Mic.4	APOE	TREM2_TYROBP	29986173412077	0	APOE_TREM2_TYROBP	APOE - TREM2	ApoE	Cell-Cell Contact	uniprot;PMID:27477015
Mic.13	Mic.4	APOE	TREM2_TYROBP	280333313623032	0	APOE_TREM2_TYROBP	APOE - TREM2	ApoE	Cell-Cell Contact	uniprot;PMID:27477015
Mic.6	Mic.4	APOE	TREM2_TYROBP	242531169200925	0	APOE_TREM2_TYROBP	APOE - TREM2	ApoE	Cell-Cell Contact	uniprot;PMID:27477015
Mic.9	Mic.4	APOE	TREM2_TYROBP	237101921535542	0.03	APOE_TREM2_TYROBP	APOE - TREM2	ApoE	Cell-Cell Contact	uniprot;PMID:27477015
Mic.10	Mic.7	APOE	TREM2_TYROBP	259571536514901	0	APOE_TREM2_TYROBP	APOE - TREM2	ApoE	Cell-Cell Contact	uniprot;PMID:27477015
Mic.12	Mic.7	APOE	TREM2_TYROBP	294779534252464	0	APOE_TREM2_TYROBP	APOE - TREM2	ApoE	Cell-Cell Contact	uniprot;PMID:27477015
Mic.13	Mic.7	APOE	TREM2_TYROBP	275581175897489	0	APOE_TREM2_TYROBP	APOE - TREM2	ApoE	Cell-Cell Contact	uniprot;PMID:27477015
Mic.6	Mic.7	APOE	TREM2_TYROBP	238418311528234	0	APOE_TREM2_TYROBP	APOE - TREM2	ApoE	Cell-Cell Contact	uniprot;PMID:27477015
Mic.9	Mic.7	APOE	TREM2_TYROBP	233080918242362	0	APOE_TREM2_TYROBP	APOE - TREM2	ApoE	Cell-Cell Contact	uniprot;PMID:27477015
Mic.10	Mic.8	APOE	TREM2_TYROBP	275250392204374	0	APOE_TREM2_TYROBP	APOE - TREM2	ApoE	Cell-Cell Contact	uniprot;PMID:27477015
Mic.12	Mic.8	APOE	TREM2_TYROBP	312578387896132	0	APOE_TREM2_TYROBP	APOE - TREM2	ApoE	Cell-Cell Contact	uniprot;PMID:27477015
Mic.13	Mic.8	APOE	TREM2_TYROBP	292224225888191	0	APOE_TREM2_TYROBP	APOE - TREM2	ApoE	Cell-Cell Contact	uniprot;PMID:27477015
Mic.6	Mic.8	APOE	TREM2_TYROBP	252822691300253	0	APOE_TREM2_TYROBP	APOE - TREM2	ApoE	Cell-Cell Contact	uniprot;PMID:27477015
Mic.9	Mic.8	APOE	TREM2_TYROBP	247163630767812	0	APOE_TREM2_TYROBP	APOE - TREM2	ApoE	Cell-Cell Contact	uniprot;PMID:27477015
Macrophages	Mic.9	APOE	TREM2_TYROBP	292616530811666	0	APOE_TREM2_TYROBP	APOE - TREM2	ApoE	Cell-Cell Contact	uniprot;PMID:27477015
Mic.1	Mic.9	APOE	TREM2_TYROBP	426743542804402	0	APOE_TREM2_TYROBP	APOE - TREM2	ApoE	Cell-Cell Contact	uniprot;PMID:27477015
Mic.10	Mic.9	APOE	TREM2_TYROBP	598187236919133	0	APOE_TREM2_TYROBP	APOE - TREM2	ApoE	Cell-Cell Contact	uniprot;PMID:27477015
Mic.11	Mic.9	APOE	TREM2_TYROBP	495118126167386	0	APOE_TREM2_TYROBP	APOE - TREM2	ApoE	Cell-Cell Contact	uniprot;PMID:27477015
Mic.12	Mic.9	APOE	TREM2_TYROBP	679012017667148	0	APOE_TREM2_TYROBP	APOE - TREM2	ApoE	Cell-Cell Contact	uniprot;PMID:27477015
Mic.13	Mic.9	APOE	TREM2_TYROBP	634948783229983	0	APOE_TREM2_TYROBP	APOE - TREM2	ApoE	Cell-Cell Contact	uniprot;PMID:27477015
Mic.14	Mic.9	APOE	TREM2_TYROBP	500818915927455	0	APOE_TREM2_TYROBP	APOE - TREM2	ApoE	Cell-Cell Contact	uniprot;PMID:27477015
Mic.15	Mic.9	APOE	TREM2_TYROBP	36916811537189	0	APOE_TREM2_TYROBP	APOE - TREM2	ApoE	Cell-Cell Contact	uniprot;PMID:27477015
Mic.16	Mic.9	APOE	TREM2_TYROBP	435044045163267	0	APOE_TREM2_TYROBP	APOE - TREM2	ApoE	Cell-Cell Contact	uniprot;PMID:27477015
Mic.2	Mic.9	APOE	TREM2_TYROBP	376521387867919	0	APOE_TREM2_TYROBP	APOE - TREM2	ApoE	Cell-Cell Contact	uniprot;PMID:27477015
Mic.3	Mic.9	APOE	TREM2_TYROBP	311743021797242	0	APOE_TREM2_TYROBP	APOE - TREM2	ApoE	Cell-Cell Contact	uniprot;PMID:27477015
Mic.4	Mic.9	APOE	TREM2_TYROBP	295620879277886	0	APOE_TREM2_TYROBP	APOE - TREM2	ApoE	Cell-Cell Contact	uniprot;PMID:27477015
Mic.5	Mic.9	APOE	TREM2_TYROBP	463874257416343	0	APOE_TREM2_TYROBP	APOE - TREM2	ApoE	Cell-Cell Contact	uniprot;PMID:27477015
Mic.6	Mic.9	APOE	TREM2_TYROBP	549591305627232	0	APOE_TREM2_TYROBP	APOE - TREM2	ApoE	Cell-Cell Contact	uniprot;PMID:27477015
Mic.7	Mic.9	APOE	TREM2_TYROBP	428945708691689	0	APOE_TREM2_TYROBP	APOE - TREM2	ApoE	Cell-Cell Contact	uniprot;PMID:27477015
Mic.8	Mic.9	APOE	TREM2_TYROBP	462390753701124	0	APOE_TREM2_TYROBP	APOE - TREM2	ApoE	Cell-Cell Contact	uniprot;PMID:27477015
Mic.9	Mic.9	APOE	TREM2_TYROBP	537325303839843	0	APOE_TREM2_TYROBP	APOE - TREM2	ApoE	Cell-Cell Contact	uniprot;PMID:27477015
Macrophages	Mic.1	CADM1	NECTIN3	835117907923623	0	CADM1_NECTIN3	CADM1 - NECTIN3	CADM	Cell-Cell Contact	uniprot
Mic.1	Mic.1	CADM1	NECTIN3	785600692633886	0	CADM1_NECTIN3	CADM1 - NECTIN3	CADM	Cell-Cell Contact	uniprot
Mic.10	Mic.1	CADM1	NECTIN3	493126750874034	0	CADM1_NECTIN3	CADM1 - NECTIN3	CADM	Cell-Cell Contact	uniprot
Mic.11	Mic.1	CADM1	NECTIN3	83250337004752	0	CADM1_NECTIN3	CADM1 - NECTIN3	CADM	Cell-Cell Contact	uniprot
Mic.12	Mic.1	CADM1	NECTIN3	220800255842534	0	CADM1_NECTIN3	CADM1 - NECTIN3	CADM	Cell-Cell Contact	uniprot
Mic.13	Mic.1	CADM1	NECTIN3	226334599210971	0	CADM1_NECTIN3	CADM1 - NECTIN3	CADM	Cell-Cell Contact	uniprot
Mic.14	Mic.1	CADM1	NECTIN3	963768719686758	0	CADM1_NECTIN3	CADM1 - NECTIN3	CADM	Cell-Cell Contact	uniprot
Mic.15	Mic.1	CADM1	NECTIN3	571669930095645	0	CADM1_NECTIN3	CADM1 - NECTIN3	CADM	Cell-Cell Contact	uniprot
Mic.16	Mic.1	CADM1	NECTIN3	92308368811623	0	CADM1_NECTIN3	CADM1 - NECTIN3	CADM	Cell-Cell Contact	uniprot
Mic.2	Mic.1	CADM1	NECTIN3	407839955328407	0.01	CADM1_NECTIN3	CADM1 - NECTIN3	CADM	Cell-Cell Contact	uniprot
Mic.3	Mic.1	CADM1	NECTIN3	416907535928803	0.02	CADM1_NECTIN3	CADM1 - NECTIN3	CADM	Cell-Cell Contact	uniprot
Mic.4	Mic.1	CADM1	NECTIN3	538307134690823	0	CADM1_NECTIN3	CADM1 - NECTIN3	CADM	Cell-Cell Contact	uniprot
Mic.5	Mic.1	CADM1	NECTIN3	663934017936083	0	CADM1_NECTIN3	CADM1 - NECTIN3	CADM	Cell-Cell Contact	uniprot
Mic.6	Mic.1	CADM1	NECTIN3	745840867888705	0	CADM1_NECTIN3	CADM1 - NECTIN3	CADM	Cell-Cell Contact	uniprot
Mic.7	Mic.1	CADM1	NECTIN3	400270317034207	0.02	CADM1_NECTIN3	CADM1 - NECTIN3	CADM	Cell-Cell Contact	uniprot
Mic.8	Mic.1	CADM1	NECTIN3	492916206798551	0	CADM1_NECTIN3	CADM1 - NECTIN3	CADM	Cell-Cell Contact	uniprot
Mic.9	Mic.1	CADM1	NECTIN3	655801660238712	0	CADM1_NECTIN3	CADM1 - NECTIN3	CADM	Cell-Cell Contact	uniprot
Monocytes	Mic.1	CADM1	NECTIN3	525552250018808	0	CADM1_NECTIN3	CADM1 - NECTIN3	CADM	Cell-Cell Contact	uniprot
Mic.12	Mic.10	CADM1	NECTIN3	851028490082936	0	CADM1_NECTIN3	CADM1 - NECTIN3	CADM	Cell-Cell Contact	uniprot
Mic.13	Mic.10	CADM1	NECTIN3	872389198967957	0	CADM1_NECTIN3	CADM1 - NECTIN3	CADM	Cell-Cell Contact	uniprot
Mic.14	Mic.10	CADM1	NECTIN3	371180074273498	0.01	CADM1_NECTIN3	CADM1 - NECTIN3	CADM	Cell-Cell Contact	uniprot
Macrophages	Mic.11	CADM1	NECTIN3	109475438716734	0	CADM1_NECTIN3	CADM1 - NECTIN3	CADM	Cell-Cell Contact	uniprot
Mic.1	Mic.11	CADM1	NECTIN3	102985823687417	0	CADM1_NECTIN3	CADM1 - NECTIN3	CADM	Cell-Cell Contact	uniprot
Mic.10	Mic.11	CADM1	NECTIN3	64650766365728	0	CADM1_NECTIN3	CADM1 - NECTIN3	CADM	Cell-Cell Contact	uniprot
Mic.11	Mic.11	CADM1	NECTIN3	109132788255227	0	CADM1_NECTIN3	CADM1 - NECTIN3	CADM	Cell-Cell Contact	uniprot
Mic.12	Mic.11	CADM1	NECTIN3	28932301752943	0	CADM1_NECTIN3	CADM1 - NECTIN3	CADM	Cell-Cell Contact	uniprot
Mic.13	Mic.11	CADM1	NECTIN3	29656977433878	0	CADM1_NECTIN3	CADM1 - NECTIN3	CADM	Cell-Cell Contact	uniprot
Mic.14	Mic.11	CADM1	NECTIN3	126335190488642	0	CADM1_NECTIN3	CADM1 - NECTIN3	CADM	Cell-Cell Contact	uniprot
Mic.15	Mic.11	CADM1	NECTIN3	749462398841206	0	CADM1_NECTIN3	CADM1 - NECTIN3	CADM	Cell-Cell Contact	uniprot
Mic.16	Mic.11	CADM1	NECTIN3	121003543146449	0	CADM1_NECTIN3	CADM1 - NECTIN3	CADM	Cell-Cell Contact	uniprot
Mic.2	Mic.11	CADM1	NECTIN3	53470766766573	0	CADM1_NECTIN3	CADM1 - NECTIN3	CADM	Cell-Cell Contact	uniprot
Mic.3	Mic.11	CADM1	NECTIN3	546594379012486	0	CADM1_NECTIN3	CADM1 - NECTIN3	CADM	Cell-Cell Contact	uniprot
Mic.4	Mic.11	CADM1	NECTIN3	705730918813841	0	CADM1_NECTIN3	CADM1 - NECTIN3	CADM	Cell-Cell Contact	uniprot
Mic.5	Mic.11	CADM1	NECTIN3	87039613164238	0	CADM1_NECTIN3	CADM1 - NECTIN3	CADM	Cell-Cell Contact	uniprot
Mic.6	Mic.11	CADM1	NECTIN3	977748455924956	0	CADM1_NECTIN3	CADM1 - NECTIN3	CADM	Cell-Cell Contact	uniprot
Mic.7	Mic.11	CADM1	NECTIN3	524784560805189	0	CADM1_NECTIN3	CADM1 - NECTIN3	CADM	Cell-Cell Contact	uniprot
Mic.8	Mic.11	CADM1	NECTIN3	646231674819208	0	CADM1_NECTIN3	CADM1 - NECTIN3	CADM	Cell-Cell Contact	uniprot
Mic.9	Mic.11	CADM1	NECTIN3	859737048041039	0	CADM1_NECTIN3	CADM1 - NECTIN3	CADM	Cell-Cell Contact	uniprot
Monocytes	Mic.11	CADM1	NECTIN3	689011756570195	0	CADM1_NECTIN3	CADM1 - NECTIN3	CADM	Cell-Cell Contact	uniprot
Mic.12	Mic.13	CADM1	NECTIN3	359147131698981	0	CADM1_NECTIN3	CADM1 - NECTIN3	CADM	Cell-Cell Contact	uniprot
Mic.13	Mic.13	CADM1	NECTIN3	368166229190837	0.02	CADM1_NECTIN3	CADM1 - NECTIN3	CADM	Cell-Cell Contact	uniprot
Mic.12	Mic.14	CADM1	NECTIN3	746619761886439	0	CADM1_NECTIN3	CADM1 - NECTIN3	CADM	Cell-Cell Contact	uniprot
Mic.13	Mic.14	CADM1	NECTIN3	76536183217574	0	CADM1_NECTIN3	CADM1 - NECTIN3	CADM	Cell-Cell Contact	uniprot
Mic.12	Mic.2	CADM1	NECTIN3	499814491828551	0	CADM1_NECTIN3	CADM1 - NECTIN3	CADM	Cell-Cell Contact	uniprot
Mic.13	Mic.2	CADM1	NECTIN3	512364293749493	0	CADM1_NECTIN3	CADM1 - NECTIN3	CADM	Cell-Cell Contact	uniprot
Macrophages	Mic.3	CADM1	NECTIN3	371553178149866	0	CADM1_NECTIN3	CADM1 - NECTIN3	CADM	Cell-Cell Contact	uniprot
Mic.1	Mic.3	CADM1	NECTIN3	349512807426296	0.01	CADM1_NECTIN3	CADM1 - NECTIN3	CADM	Cell-Cell Contact	uniprot
Mic.11	Mic.3	CADM1	NECTIN3	370389403384651	0	CADM1_NECTIN3	CADM1 - NECTIN3	CADM	Cell-Cell Contact	uniprot
Mic.12	Mic.3	CADM1	NECTIN3	983114549159025	0	CADM1_NECTIN3	CADM1 - NECTIN3	CADM	Cell-Cell Contact	uniprot
Mic.13	Mic.3	CADM1	NECTIN3	100778725763444	0	CADM1_NECTIN3	CADM1 - NECTIN3	CADM	Cell-Cell Contact	uniprot
Mic.14	Mic.3	CADM1	NECTIN3	428821993703408	0	CADM1_NECTIN3	CADM1 - NECTIN3	CADM	Cell-Cell Contact	uniprot
Mic.16	Mic.3	CADM1	NECTIN3	410710196289118	0	CADM1_NECTIN3	CADM1 - NECTIN3	CADM	Cell-Cell Contact	uniprot
Mic.5	Mic.3	CADM1	NECTIN3	295363485803547	0	CADM1_NECTIN3	CADM1 - NECTIN3	CADM	Cell-Cell Contact	uniprot
Mic.6	Mic.3	CADM1	NECTIN3	331816379821698	0	CADM1_NECTIN3	CADM1 - NECTIN3	CADM	Cell-Cell Contact	uniprot
Mic.9	Mic.3	CADM1	NECTIN3	29174433617048	0.03	CADM1_NECTIN3	CADM1 - NECTIN3	CADM	Cell-Cell Contact	uniprot
Macrophages	Mic.4	CADM1	NECTIN3	599698113176259	0	CADM1_NECTIN3	CADM1 - NECTIN3	CADM	Cell-Cell Contact	uniprot
Mic.1	Mic.4	CADM1	NECTIN3	564131922980564	0	CADM1_NECTIN3	CADM1 - NECTIN3	CADM	Cell-Cell Contact	uniprot
Mic.10	Mic.4	CADM1	NECTIN3	354080121987292	0	CADM1_NECTIN3	CADM1 - NECTIN3	CADM	Cell-Cell Contact	uniprot
Mic.11	Mic.4	CADM1	NECTIN3	597820172719627	0	CADM1_NECTIN3	CADM1 - NECTIN3	CADM	Cell-Cell Contact	uniprot
Mic.12	Mic.4	CADM1	NECTIN3	158618087871817	0	CADM1_NECTIN3	CADM1 - NECTIN3	CADM	Cell-Cell Contact	uniprot
Mic.13	Mic.4	CADM1	NECTIN3	162596379258632	0	CADM1_NECTIN3	CADM1 - NECTIN3	CADM	Cell-Cell Contact	uniprot
Mic.14	Mic.4	CADM1	NECTIN3	692107373809739	0	CADM1_NECTIN3	CADM1 - NECTIN3	CADM	Cell-Cell Contact	uniprot
Mic.15	Mic.4	CADM1	NECTIN3	410485627516051	0	CADM1_NECTIN3	CADM1 - NECTIN3	CADM	Cell-Cell Contact	uniprot
Mic.16	Mic.4	CADM1	NECTIN3	662882785595126	0	CADM1_NECTIN3	CADM1 - NECTIN3	CADM	Cell-Cell Contact	uniprot
Mic.4	Mic.4	CADM1	NECTIN3	386525948964933	0	CADM1_NECTIN3	CADM1 - NECTIN3	CADM	Cell-Cell Contact	uniprot
Mic.5	Mic.4	CADM1	NECTIN3	47674794782278	0	CADM1_NECTIN3	CADM1 - NECTIN3	CADM	Cell-Cell Contact	uniprot
Mic.6	Mic.4	CADM1	NECTIN3	535574786582021	0	CADM1_NECTIN3	CADM1 - NECTIN3	CADM	Cell-Cell Contact	uniprot
Mic.8	Mic.4	CADM1	NECTIN3	353928923865639	0	CADM1_NECTIN3	CADM1 - NECTIN3	CADM	Cell-Cell Contact	uniprot
Mic.9	Mic.4	CADM1	NECTIN3	470907303933551	0	CADM1_NECTIN3	CADM1 - NECTIN3	CADM	Cell-Cell Contact	uniprot
Monocytes	Mic.4	CADM1	NECTIN3	37736607620841	0.01	CADM1_NECTIN3	CADM1 - NECTIN3	CADM	Cell-Cell Contact	uniprot
Macrophages	Mic.5	CADM1	NECTIN3	294163312982665	0.04	CADM1_NECTIN3	CADM1 - NECTIN3	CADM	Cell-Cell Contact	uniprot
Mic.12	Mic.5	CADM1	NECTIN3	77844331901394	0	CADM1_NECTIN3	CADM1 - NECTIN3	CADM	Cell-Cell Contact	uniprot
Mic.13	Mic.5	CADM1	NECTIN3	797983604232079	0	CADM1_NECTIN3	CADM1 - NECTIN3	CADM	Cell-Cell Contact	uniprot
Mic.14	Mic.5	CADM1	NECTIN3	339507804084555	0.01	CADM1_NECTIN3	CADM1 - NECTIN3	CADM	Cell-Cell Contact	uniprot
Mic.16	Mic.5	CADM1	NECTIN3	325167068563689	0.04	CADM1_NECTIN3	CADM1 - NECTIN3	CADM	Cell-Cell Contact	uniprot
Mic.12	Mic.6	CADM1	NECTIN3	372997672158926	0	CADM1_NECTIN3	CADM1 - NECTIN3	CADM	Cell-Cell Contact	uniprot
Mic.13	Mic.6	CADM1	NECTIN3	38236445888957	0	CADM1_NECTIN3	CADM1 - NECTIN3	CADM	Cell-Cell Contact	uniprot
Macrophages	Mic.7	CADM1	NECTIN3	532171231339474	0	CADM1_NECTIN3	CADM1 - NECTIN3	CADM	Cell-Cell Contact	uniprot
Mic.1	Mic.7	CADM1	NECTIN3	500607839971631	0	CADM1_NECTIN3	CADM1 - NECTIN3	CADM	Cell-Cell Contact	uniprot
Mic.10	Mic.7	CADM1	NECTIN3	314201488974727	0.01	CADM1_NECTIN3	CADM1 - NECTIN3	CADM	Cell-Cell Contact	uniprot
Mic.11	Mic.7	CADM1	NECTIN3	530504637468881	0	CADM1_NECTIN3	CADM1 - NECTIN3	CADM	Cell-Cell Contact	uniprot
Mic.12	Mic.7	CADM1	NECTIN3	140773106304869	0	CADM1_NECTIN3	CADM1 - NECTIN3	CADM	Cell-Cell Contact	uniprot
Mic.13	Mic.7	CADM1	NECTIN3	144304475595634	0	CADM1_NECTIN3	CADM1 - NECTIN3	CADM	Cell-Cell Contact	uniprot
Mic.14	Mic.7	CADM1	NECTIN3	61418146915265	0	CADM1_NECTIN3	CADM1 - NECTIN3	CADM	Cell-Cell Contact	uniprot
Mic.15	Mic.7	CADM1	NECTIN3	364256582052821	0	CADM1_NECTIN3	CADM1 - NECTIN3	CADM	Cell-Cell Contact	uniprot
Mic.16	Mic.7	CADM1	NECTIN3	588245405220589	0	CADM1_NECTIN3	CADM1 - NECTIN3	CADM	Cell-Cell Contact	uniprot
Mic.4	Mic.7	CADM1	NECTIN3	342994325596246	0	CADM1_NECTIN3	CADM1 - NECTIN3	CADM	Cell-Cell Contact	uniprot
Mic.5	Mic.7	CADM1	NECTIN3	423059573345563	0	CADM1_NECTIN3	CADM1 - NECTIN3	CADM	Cell-Cell Contact	uniprot
Mic.6	Mic.7	CADM1	NECTIN3	475264851152416	0	CADM1_NECTIN3	CADM1 - NECTIN3	CADM	Cell-Cell Contact	uniprot
Mic.8	Mic.7	CADM1	NECTIN3	314067314344843	0	CADM1_NECTIN3	CADM1 - NECTIN3	CADM	Cell-Cell Contact	uniprot
Mic.9	Mic.7	CADM1	NECTIN3	417876391286615	0	CADM1_NECTIN3	CADM1 - NECTIN3	CADM	Cell-Cell Contact	uniprot
Monocytes	Mic.7	CADM1	NECTIN3	334865717505495	0.01	CADM1_NECTIN3	CADM1 - NECTIN3	CADM	Cell-Cell Contact	uniprot
Macrophages	Mic.8	CADM1	NECTIN3	429791569174118	0	CADM1_NECTIN3	CADM1 - NECTIN3	CADM	Cell-Cell Contact	uniprot
Mic.1	Mic.8	CADM1	NECTIN3	404297920007518	0	CADM1_NECTIN3	CADM1 - NECTIN3	CADM	Cell-Cell Contact	uniprot
Mic.11	Mic.8	CADM1	NECTIN3	428445458946435	0	CADM1_NECTIN3	CADM1 - NECTIN3	CADM	Cell-Cell Contact	uniprot
Mic.12	Mic.8	CADM1	NECTIN3	113710191470141	0	CADM1_NECTIN3	CADM1 - NECTIN3	CADM	Cell-Cell Contact	uniprot
Mic.13	Mic.8	CADM1	NECTIN3	116563465397933	0	CADM1_NECTIN3	CADM1 - NECTIN3	CADM	Cell-Cell Contact	uniprot
Mic.14	Mic.8	CADM1	NECTIN3	496032421210799	0	CADM1_NECTIN3	CADM1 - NECTIN3	CADM	Cell-Cell Contact	uniprot
Mic.16	Mic.8	CADM1	NECTIN3	475083262146996	0	CADM1_NECTIN3	CADM1 - NECTIN3	CADM	Cell-Cell Contact	uniprot
Mic.5	Mic.8	CADM1	NECTIN3	341663751214106	0.01	CADM1_NECTIN3	CADM1 - NECTIN3	CADM	Cell-Cell Contact	uniprot
Mic.6	Mic.8	CADM1	NECTIN3	383828694079977	0	CADM1_NECTIN3	CADM1 - NECTIN3	CADM	Cell-Cell Contact	uniprot
Mic.9	Mic.8	CADM1	NECTIN3	337477466408176	0.02	CADM1_NECTIN3	CADM1 - NECTIN3	CADM	Cell-Cell Contact	uniprot
Mic.12	Mic.9	CADM1	NECTIN3	742653879495764	0	CADM1_NECTIN3	CADM1 - NECTIN3	CADM	Cell-Cell Contact	uniprot
Mic.13	Mic.9	CADM1	NECTIN3	761296471815491	0	CADM1_NECTIN3	CADM1 - NECTIN3	CADM	Cell-Cell Contact	uniprot
Mic.13	Macrophages	CADM3	CADM1	202124274999384	0.02	CADM3_CADM1	CADM3 - CADM1	CADM	Cell-Cell Contact	PMID: 33397712;
Mic.16	Macrophages	CADM3	CADM1	386035279079638	0	CADM3_CADM1	CADM3 - CADM1	CADM	Cell-Cell Contact	PMID: 33397712;
Mic.5	Macrophages	CADM3	CADM1	411190203796363	0	CADM3_CADM1	CADM3 - CADM1	CADM	Cell-Cell Contact	PMID: 33397712;
Mic.13	Mic.1	CADM3	CADM1	190132440489214	0.03	CADM3_CADM1	CADM3 - CADM1	CADM	Cell-Cell Contact	PMID: 33397712;
Mic.16	Mic.1	CADM3	CADM1	36313614858954	0	CADM3_CADM1	CADM3 - CADM1	CADM	Cell-Cell Contact	PMID: 33397712;
Mic.5	Mic.1	CADM3	CADM1	386799491986655	0	CADM3_CADM1	CADM3 - CADM1	CADM	Cell-Cell Contact	PMID: 33397712;
Mic.5	Mic.10	CADM3	CADM1	242760528235196	0	CADM3_CADM1	CADM3 - CADM1	CADM	Cell-Cell Contact	PMID: 33397712;
Mic.13	Mic.11	CADM3	CADM1	201491076607588	0.03	CADM3_CADM1	CADM3 - CADM1	CADM	Cell-Cell Contact	PMID: 33397712;
Mic.16	Mic.11	CADM3	CADM1	384826161100137	0	CADM3_CADM1	CADM3 - CADM1	CADM	Cell-Cell Contact	PMID: 33397712;
Mic.5	Mic.11	CADM3	CADM1	409902329285296	0	CADM3_CADM1	CADM3 - CADM1	CADM	Cell-Cell Contact	PMID: 33397712;
Macrophages	Mic.12	CADM3	CADM1	283720474799329	0.02	CADM3_CADM1	CADM3 - CADM1	CADM	Cell-Cell Contact	PMID: 33397712;
Mic.1	Mic.12	CADM3	CADM1	354771324495579	0	CADM3_CADM1	CADM3 - CADM1	CADM	Cell-Cell Contact	PMID: 33397712;
Mic.10	Mic.12	CADM3	CADM1	233759990360622	0.01	CADM3_CADM1	CADM3 - CADM1	CADM	Cell-Cell Contact	PMID: 33397712;
Mic.11	Mic.12	CADM3	CADM1	568238624693831	0	CADM3_CADM1	CADM3 - CADM1	CADM	Cell-Cell Contact	PMID: 33397712;
Mic.12	Mic.12	CADM3	CADM1	307227316069632	0	CADM3_CADM1	CADM3 - CADM1	CADM	Cell-Cell Contact	PMID: 33397712;
Mic.13	Mic.12	CADM3	CADM1	534961826405981	0	CADM3_CADM1	CADM3 - CADM1	CADM	Cell-Cell Contact	PMID: 33397712;
Mic.14	Mic.12	CADM3	CADM1	314502160205217	0	CADM3_CADM1	CADM3 - CADM1	CADM	Cell-Cell Contact	PMID: 33397712;
Mic.15	Mic.12	CADM3	CADM1	449149749193881	0	CADM3_CADM1	CADM3 - CADM1	CADM	Cell-Cell Contact	PMID: 33397712;
Mic.16	Mic.12	CADM3	CADM1	102140924098828	0	CADM3_CADM1	CADM3 - CADM1	CADM	Cell-Cell Contact	PMID: 33397712;
Mic.3	Mic.12	CADM3	CADM1	262353023363549	0	CADM3_CADM1	CADM3 - CADM1	CADM	Cell-Cell Contact	PMID: 33397712;
Mic.4	Mic.12	CADM3	CADM1	41790445275369	0	CADM3_CADM1	CADM3 - CADM1	CADM	Cell-Cell Contact	PMID: 33397712;
Mic.5	Mic.12	CADM3	CADM1	108792149834919	0	CADM3_CADM1	CADM3 - CADM1	CADM	Cell-Cell Contact	PMID: 33397712;
Mic.6	Mic.12	CADM3	CADM1	392621420858026	0	CADM3_CADM1	CADM3 - CADM1	CADM	Cell-Cell Contact	PMID: 33397712;
Mic.7	Mic.12	CADM3	CADM1	368107454760567	0	CADM3_CADM1	CADM3 - CADM1	CADM	Cell-Cell Contact	PMID: 33397712;
Mic.8	Mic.12	CADM3	CADM1	306175306818029	0	CADM3_CADM1	CADM3 - CADM1	CADM	Cell-Cell Contact	PMID: 33397712;
Monocytes	Mic.12	CADM3	CADM1	473250587751108	0	CADM3_CADM1	CADM3 - CADM1	CADM	Cell-Cell Contact	PMID: 33397712;
Macrophages	Mic.13	CADM3	CADM1	290845968293969	0.01	CADM3_CADM1	CADM3 - CADM1	CADM	Cell-Cell Contact	PMID: 33397712;
Mic.1	Mic.13	CADM3	CADM1	363680574322849	0	CADM3_CADM1	CADM3 - CADM1	CADM	Cell-Cell Contact	PMID: 33397712;
Mic.10	Mic.13	CADM3	CADM1	239631052796327	0.01	CADM3_CADM1	CADM3 - CADM1	CADM	Cell-Cell Contact	PMID: 33397712;
Mic.11	Mic.13	CADM3	CADM1	582505481392268	0	CADM3_CADM1	CADM3 - CADM1	CADM	Cell-Cell Contact	PMID: 33397712;
Mic.12	Mic.13	CADM3	CADM1	314942985784113	0	CADM3_CADM1	CADM3 - CADM1	CADM	Cell-Cell Contact	PMID: 33397712;
Mic.13	Mic.13	CADM3	CADM1	548393655721366	0	CADM3_CADM1	CADM3 - CADM1	CADM	Cell-Cell Contact	PMID: 33397712;
Mic.14	Mic.13	CADM3	CADM1	322400470556271	0	CADM3_CADM1	CADM3 - CADM1	CADM	Cell-Cell Contact	PMID: 33397712;
Mic.15	Mic.13	CADM3	CADM1	460428000182717	0	CADM3_CADM1	CADM3 - CADM1	CADM	Cell-Cell Contact	PMID: 33397712;
Mic.16	Mic.13	CADM3	CADM1	104704200392967	0	CADM3_CADM1	CADM3 - CADM1	CADM	Cell-Cell Contact	PMID: 33397712;
Mic.3	Mic.13	CADM3	CADM1	268942028692194	0	CADM3_CADM1	CADM3 - CADM1	CADM	Cell-Cell Contact	PMID: 33397712;
Mic.4	Mic.13	CADM3	CADM1	428398463600009	0	CADM3_CADM1	CADM3 - CADM1	CADM	Cell-Cell Contact	PMID: 33397712;
Mic.5	Mic.13	CADM3	CADM1	111522155543668	0	CADM3_CADM1	CADM3 - CADM1	CADM	Cell-Cell Contact	PMID: 33397712;
Mic.6	Mic.13	CADM3	CADM1	40248080439139	0	CADM3_CADM1	CADM3 - CADM1	CADM	Cell-Cell Contact	PMID: 33397712;
Mic.7	Mic.13	CADM3	CADM1	377351483802396	0	CADM3_CADM1	CADM3 - CADM1	CADM	Cell-Cell Contact	PMID: 33397712;
Mic.8	Mic.13	CADM3	CADM1	313864564794067	0	CADM3_CADM1	CADM3 - CADM1	CADM	Cell-Cell Contact	PMID: 33397712;
Monocytes	Mic.13	CADM3	CADM1	485133722480281	0	CADM3_CADM1	CADM3 - CADM1	CADM	Cell-Cell Contact	PMID: 33397712;
Mic.11	Mic.14	CADM3	CADM1	247800400510542	0.02	CADM3_CADM1	CADM3 - CADM1	CADM	Cell-Cell Contact	PMID: 33397712;
Mic.13	Mic.14	CADM3	CADM1	23328450428513	0	CADM3_CADM1	CADM3 - CADM1	CADM	Cell-Cell Contact	PMID: 33397712;
Mic.16	Mic.14	CADM3	CADM1	445535277579675	0	CADM3_CADM1	CADM3 - CADM1	CADM	Cell-Cell Contact	PMID: 33397712;
Mic.5	Mic.14	CADM3	CADM1	47456551499175	0	CADM3_CADM1	CADM3 - CADM1	CADM	Cell-Cell Contact	PMID: 33397712;
Mic.16	Mic.15	CADM3	CADM1	264218349451938	0.03	CADM3_CADM1	CADM3 - CADM1	CADM	Cell-Cell Contact	PMID: 33397712;
Mic.5	Mic.15	CADM3	CADM1	281437644658065	0	CADM3_CADM1	CADM3 - CADM1	CADM	Cell-Cell Contact	PMID: 33397712;
Mic.11	Mic.16	CADM3	CADM1	237332446027357	0.04	CADM3_CADM1	CADM3 - CADM1	CADM	Cell-Cell Contact	PMID: 33397712;
Mic.13	Mic.16	CADM3	CADM1	223429614920982	0.01	CADM3_CADM1	CADM3 - CADM1	CADM	Cell-Cell Contact	PMID: 33397712;
Mic.16	Mic.16	CADM3	CADM1	426717876465078	0	CADM3_CADM1	CADM3 - CADM1	CADM	Cell-Cell Contact	PMID: 33397712;
Mic.5	Mic.16	CADM3	CADM1	454522565093585	0	CADM3_CADM1	CADM3 - CADM1	CADM	Cell-Cell Contact	PMID: 33397712;
Mic.5	Mic.2	CADM3	CADM1	200766139242148	0	CADM3_CADM1	CADM3 - CADM1	CADM	Cell-Cell Contact	PMID: 33397712;
Mic.5	Mic.3	CADM3	CADM1	205230754923179	0	CADM3_CADM1	CADM3 - CADM1	CADM	Cell-Cell Contact	PMID: 33397712;
Mic.16	Mic.4	CADM3	CADM1	248794036012612	0.02	CADM3_CADM1	CADM3 - CADM1	CADM	Cell-Cell Contact	PMID: 33397712;
Mic.5	Mic.4	CADM3	CADM1	265008384350754	0	CADM3_CADM1	CADM3 - CADM1	CADM	Cell-Cell Contact	PMID: 33397712;
Mic.16	Mic.5	CADM3	CADM1	306876837844809	0	CADM3_CADM1	CADM3 - CADM1	CADM	Cell-Cell Contact	PMID: 33397712;
Mic.5	Mic.5	CADM3	CADM1	326875307687314	0	CADM3_CADM1	CADM3 - CADM1	CADM	Cell-Cell Contact	PMID: 33397712;
Mic.13	Mic.6	CADM3	CADM1	180504254681722	0.03	CADM3_CADM1	CADM3 - CADM1	CADM	Cell-Cell Contact	PMID: 33397712;
Mic.16	Mic.6	CADM3	CADM1	344750185944932	0	CADM3_CADM1	CADM3 - CADM1	CADM	Cell-Cell Contact	PMID: 33397712;
Mic.5	Mic.6	CADM3	CADM1	367215869661072	0	CADM3_CADM1	CADM3 - CADM1	CADM	Cell-Cell Contact	PMID: 33397712;
Mic.5	Mic.7	CADM3	CADM1	197039098731322	0	CADM3_CADM1	CADM3 - CADM1	CADM	Cell-Cell Contact	PMID: 33397712;
Mic.5	Mic.8	CADM3	CADM1	242656853899131	0	CADM3_CADM1	CADM3 - CADM1	CADM	Cell-Cell Contact	PMID: 33397712;
Mic.16	Mic.9	CADM3	CADM1	303116655512521	0	CADM3_CADM1	CADM3 - CADM1	CADM	Cell-Cell Contact	PMID: 33397712;
Mic.5	Mic.9	CADM3	CADM1	32287016191336	0	CADM3_CADM1	CADM3 - CADM1	CADM	Cell-Cell Contact	PMID: 33397712;
Mic.5	Monocytes	CADM3	CADM1	258727483459844	0	CADM3_CADM1	CADM3 - CADM1	CADM	Cell-Cell Contact	PMID: 33397712;
Mic.11	Macrophages	CADM3	EPB41L1	154738418941636	0.01	CADM3_EPB41L1	CADM3 - EPB41L1	CADM	Cell-Cell Contact	uniprot
Mic.13	Macrophages	CADM3	EPB41L1	145673204913223	0.01	CADM3_EPB41L1	CADM3 - EPB41L1	CADM	Cell-Cell Contact	uniprot
Mic.16	Macrophages	CADM3	EPB41L1	278234197832871	0	CADM3_EPB41L1	CADM3 - EPB41L1	CADM	Cell-Cell Contact	uniprot
Mic.4	Macrophages	CADM3	EPB41L1	113788105950889	0	CADM3_EPB41L1	CADM3 - EPB41L1	CADM	Cell-Cell Contact	uniprot
Mic.5	Macrophages	CADM3	EPB41L1	296366644931772	0	CADM3_EPB41L1	CADM3 - EPB41L1	CADM	Cell-Cell Contact	uniprot
Mic.6	Macrophages	CADM3	EPB41L1	106902008890785	0.02	CADM3_EPB41L1	CADM3 - EPB41L1	CADM	Cell-Cell Contact	uniprot
Mic.7	Macrophages	CADM3	EPB41L1	10022561695185	0.02	CADM3_EPB41L1	CADM3 - EPB41L1	CADM	Cell-Cell Contact	uniprot
Mic.5	Mic.1	CADM3	EPB41L1	134881512978371	0	CADM3_EPB41L1	CADM3 - EPB41L1	CADM	Cell-Cell Contact	uniprot
Mic.5	Mic.10	CADM3	EPB41L1	110747494260378	0	CADM3_EPB41L1	CADM3 - EPB41L1	CADM	Cell-Cell Contact	uniprot
Mic.11	Mic.11	CADM3	EPB41L1	135736387887344	0.03	CADM3_EPB41L1	CADM3 - EPB41L1	CADM	Cell-Cell Contact	uniprot
Mic.13	Mic.11	CADM3	EPB41L1	127784248843546	0.01	CADM3_EPB41L1	CADM3 - EPB41L1	CADM	Cell-Cell Contact	uniprot
Mic.16	Mic.11	CADM3	EPB41L1	244070464856195	0	CADM3_EPB41L1	CADM3 - EPB41L1	CADM	Cell-Cell Contact	uniprot
Mic.5	Mic.11	CADM3	EPB41L1	259977049741255	0	CADM3_EPB41L1	CADM3 - EPB41L1	CADM	Cell-Cell Contact	uniprot
Mic.16	Mic.12	CADM3	EPB41L1	159878392864291	0	CADM3_EPB41L1	CADM3 - EPB41L1	CADM	Cell-Cell Contact	uniprot
Mic.5	Mic.12	CADM3	EPB41L1	170298938219164	0	CADM3_EPB41L1	CADM3 - EPB41L1	CADM	Cell-Cell Contact	uniprot
Mic.5	Mic.13	CADM3	EPB41L1	124667113538475	0	CADM3_EPB41L1	CADM3 - EPB41L1	CADM	Cell-Cell Contact	uniprot
Mic.16	Mic.14	CADM3	EPB41L1	175751476366079	0.02	CADM3_EPB41L1	CADM3 - EPB41L1	CADM	Cell-Cell Contact	uniprot
Mic.5	Mic.14	CADM3	EPB41L1	187206403000002	0	CADM3_EPB41L1	CADM3 - EPB41L1	CADM	Cell-Cell Contact	uniprot
Mic.16	Mic.15	CADM3	EPB41L1	145337372558877	0.01	CADM3_EPB41L1	CADM3 - EPB41L1	CADM	Cell-Cell Contact	uniprot
Mic.5	Mic.15	CADM3	EPB41L1	154810310814096	0	CADM3_EPB41L1	CADM3 - EPB41L1	CADM	Cell-Cell Contact	uniprot
Mic.16	Mic.16	CADM3	EPB41L1	196670156282241	0	CADM3_EPB41L1	CADM3 - EPB41L1	CADM	Cell-Cell Contact	uniprot
Mic.5	Mic.16	CADM3	EPB41L1	209488210793524	0	CADM3_EPB41L1	CADM3 - EPB41L1	CADM	Cell-Cell Contact	uniprot
Mic.16	Mic.3	CADM3	EPB41L1	132470768924702	0.01	CADM3_EPB41L1	CADM3 - EPB41L1	CADM	Cell-Cell Contact	uniprot
Mic.5	Mic.3	CADM3	EPB41L1	141105193736383	0	CADM3_EPB41L1	CADM3 - EPB41L1	CADM	Cell-Cell Contact	uniprot
Mic.16	Mic.4	CADM3	EPB41L1	169689051620838	0	CADM3_EPB41L1	CADM3 - EPB41L1	CADM	Cell-Cell Contact	uniprot
Mic.5	Mic.4	CADM3	EPB41L1	180748919972078	0	CADM3_EPB41L1	CADM3 - EPB41L1	CADM	Cell-Cell Contact	uniprot
Mic.1	Mic.5	CADM3	EPB41L1	147099212929776	0.01	CADM3_EPB41L1	CADM3 - EPB41L1	CADM	Cell-Cell Contact	uniprot
Mic.11	Mic.5	CADM3	EPB41L1	235638842651018	0	CADM3_EPB41L1	CADM3 - EPB41L1	CADM	Cell-Cell Contact	uniprot
Mic.12	Mic.5	CADM3	EPB41L1	127382443559878	0	CADM3_EPB41L1	CADM3 - EPB41L1	CADM	Cell-Cell Contact	uniprot
Mic.13	Mic.5	CADM3	EPB41L1	221835200077653	0	CADM3_EPB41L1	CADM3 - EPB41L1	CADM	Cell-Cell Contact	uniprot
Mic.15	Mic.5	CADM3	EPB41L1	186241732693499	0	CADM3_EPB41L1	CADM3 - EPB41L1	CADM	Cell-Cell Contact	uniprot
Mic.16	Mic.5	CADM3	EPB41L1	423673392132886	0	CADM3_EPB41L1	CADM3 - EPB41L1	CADM	Cell-Cell Contact	uniprot
Mic.3	Mic.5	CADM3	EPB41L1	108773827469402	0	CADM3_EPB41L1	CADM3 - EPB41L1	CADM	Cell-Cell Contact	uniprot
Mic.4	Mic.5	CADM3	EPB41L1	173282575415981	0	CADM3_EPB41L1	CADM3 - EPB41L1	CADM	Cell-Cell Contact	uniprot
Mic.5	Mic.5	CADM3	EPB41L1	451279793494814	0	CADM3_EPB41L1	CADM3 - EPB41L1	CADM	Cell-Cell Contact	uniprot
Mic.6	Mic.5	CADM3	EPB41L1	162796647029316	0	CADM3_EPB41L1	CADM3 - EPB41L1	CADM	Cell-Cell Contact	uniprot
Mic.7	Mic.5	CADM3	EPB41L1	152629978792846	0	CADM3_EPB41L1	CADM3 - EPB41L1	CADM	Cell-Cell Contact	uniprot
Mic.8	Mic.5	CADM3	EPB41L1	126946181783952	0	CADM3_EPB41L1	CADM3 - EPB41L1	CADM	Cell-Cell Contact	uniprot
Monocytes	Mic.5	CADM3	EPB41L1	196238011045395	0	CADM3_EPB41L1	CADM3 - EPB41L1	CADM	Cell-Cell Contact	uniprot
Mic.5	Mic.6	CADM3	EPB41L1	140241531382244	0	CADM3_EPB41L1	CADM3 - EPB41L1	CADM	Cell-Cell Contact	uniprot
Mic.5	Mic.7	CADM3	EPB41L1	147114509092462	0	CADM3_EPB41L1	CADM3 - EPB41L1	CADM	Cell-Cell Contact	uniprot
Mic.16	Mic.8	CADM3	EPB41L1	140202903736655	0.01	CADM3_EPB41L1	CADM3 - EPB41L1	CADM	Cell-Cell Contact	uniprot
Mic.5	Mic.8	CADM3	EPB41L1	149341232658571	0	CADM3_EPB41L1	CADM3 - EPB41L1	CADM	Cell-Cell Contact	uniprot
Mic.5	Mic.9	CADM3	EPB41L1	9.82869e+09	0.02	CADM3_EPB41L1	CADM3 - EPB41L1	CADM	Cell-Cell Contact	uniprot
Mic.13	Monocytes	CADM3	EPB41L1	121518667349057	0.01	CADM3_EPB41L1	CADM3 - EPB41L1	CADM	Cell-Cell Contact	uniprot
Mic.16	Monocytes	CADM3	EPB41L1	232104402773154	0	CADM3_EPB41L1	CADM3 - EPB41L1	CADM	Cell-Cell Contact	uniprot
Mic.5	Monocytes	CADM3	EPB41L1	247231327107811	0	CADM3_EPB41L1	CADM3 - EPB41L1	CADM	Cell-Cell Contact	uniprot
Mic.1	Mic.1	CADM3	NECTIN3	122606175857524	0.01	CADM3_NECTIN3	CADM3 - NECTIN3	CADM	Cell-Cell Contact	uniprot
Mic.11	Mic.1	CADM3	NECTIN3	196406240357201	0	CADM3_NECTIN3	CADM3 - NECTIN3	CADM	Cell-Cell Contact	uniprot
Mic.12	Mic.1	CADM3	NECTIN3	106172036441812	0.01	CADM3_NECTIN3	CADM3 - NECTIN3	CADM	Cell-Cell Contact	uniprot
Mic.13	Mic.1	CADM3	NECTIN3	184900405124335	0	CADM3_NECTIN3	CADM3 - NECTIN3	CADM	Cell-Cell Contact	uniprot
Mic.14	Mic.1	CADM3	NECTIN3	108686604630013	0.03	CADM3_NECTIN3	CADM3 - NECTIN3	CADM	Cell-Cell Contact	uniprot
Mic.15	Mic.1	CADM3	NECTIN3	15523220703785	0	CADM3_NECTIN3	CADM3 - NECTIN3	CADM	Cell-Cell Contact	uniprot
Mic.16	Mic.1	CADM3	NECTIN3	353145105227077	0	CADM3_NECTIN3	CADM3 - NECTIN3	CADM	Cell-Cell Contact	uniprot
Mic.3	Mic.1	CADM3	NECTIN3	9.06617e+09	0.01	CADM3_NECTIN3	CADM3 - NECTIN3	CADM	Cell-Cell Contact	uniprot
Mic.4	Mic.1	CADM3	NECTIN3	144430457034275	0	CADM3_NECTIN3	CADM3 - NECTIN3	CADM	Cell-Cell Contact	uniprot
Mic.5	Mic.1	CADM3	NECTIN3	376157638929691	0	CADM3_NECTIN3	CADM3 - NECTIN3	CADM	Cell-Cell Contact	uniprot
Mic.6	Mic.1	CADM3	NECTIN3	135690233242667	0	CADM3_NECTIN3	CADM3 - NECTIN3	CADM	Cell-Cell Contact	uniprot
Mic.7	Mic.1	CADM3	NECTIN3	127216148096202	0	CADM3_NECTIN3	CADM3 - NECTIN3	CADM	Cell-Cell Contact	uniprot
Mic.8	Mic.1	CADM3	NECTIN3	105808408777922	0.01	CADM3_NECTIN3	CADM3 - NECTIN3	CADM	Cell-Cell Contact	uniprot
Monocytes	Mic.1	CADM3	NECTIN3	163564362454297	0	CADM3_NECTIN3	CADM3 - NECTIN3	CADM	Cell-Cell Contact	uniprot
Mic.16	Mic.10	CADM3	NECTIN3	13595708220148	0	CADM3_NECTIN3	CADM3 - NECTIN3	CADM	Cell-Cell Contact	uniprot
Mic.5	Mic.10	CADM3	NECTIN3	144818711476058	0	CADM3_NECTIN3	CADM3 - NECTIN3	CADM	Cell-Cell Contact	uniprot
Macrophages	Mic.11	CADM3	NECTIN3	128559101406019	0	CADM3_NECTIN3	CADM3 - NECTIN3	CADM	Cell-Cell Contact	uniprot
Mic.1	Mic.11	CADM3	NECTIN3	160759830566443	0	CADM3_NECTIN3	CADM3 - NECTIN3	CADM	Cell-Cell Contact	uniprot
Mic.10	Mic.11	CADM3	NECTIN3	10591816830515	0.02	CADM3_NECTIN3	CADM3 - NECTIN3	CADM	Cell-Cell Contact	uniprot
Mic.11	Mic.11	CADM3	NECTIN3	257519725275829	0	CADM3_NECTIN3	CADM3 - NECTIN3	CADM	Cell-Cell Contact	uniprot
Mic.12	Mic.11	CADM3	NECTIN3	139212284942727	0	CADM3_NECTIN3	CADM3 - NECTIN3	CADM	Cell-Cell Contact	uniprot
Mic.13	Mic.11	CADM3	NECTIN3	242434618923688	0	CADM3_NECTIN3	CADM3 - NECTIN3	CADM	Cell-Cell Contact	uniprot
Mic.14	Mic.11	CADM3	NECTIN3	142509263635508	0	CADM3_NECTIN3	CADM3 - NECTIN3	CADM	Cell-Cell Contact	uniprot
Mic.15	Mic.11	CADM3	NECTIN3	203536646774623	0	CADM3_NECTIN3	CADM3 - NECTIN3	CADM	Cell-Cell Contact	uniprot
Mic.16	Mic.11	CADM3	NECTIN3	463006645659106	0	CADM3_NECTIN3	CADM3 - NECTIN3	CADM	Cell-Cell Contact	uniprot
Mic.3	Mic.11	CADM3	NECTIN3	118875716410151	0	CADM3_NECTIN3	CADM3 - NECTIN3	CADM	Cell-Cell Contact	uniprot
Mic.4	Mic.11	CADM3	NECTIN3	189374294828854	0	CADM3_NECTIN3	CADM3 - NECTIN3	CADM	Cell-Cell Contact	uniprot
Mic.5	Mic.11	CADM3	NECTIN3	493174722744178	0	CADM3_NECTIN3	CADM3 - NECTIN3	CADM	Cell-Cell Contact	uniprot
Mic.6	Mic.11	CADM3	NECTIN3	177914774082793	0	CADM3_NECTIN3	CADM3 - NECTIN3	CADM	Cell-Cell Contact	uniprot
Mic.7	Mic.11	CADM3	NECTIN3	166804134684878	0	CADM3_NECTIN3	CADM3 - NECTIN3	CADM	Cell-Cell Contact	uniprot
Mic.8	Mic.11	CADM3	NECTIN3	1387355137263	0	CADM3_NECTIN3	CADM3 - NECTIN3	CADM	Cell-Cell Contact	uniprot
Monocytes	Mic.11	CADM3	NECTIN3	214461007617901	0	CADM3_NECTIN3	CADM3 - NECTIN3	CADM	Cell-Cell Contact	uniprot
Mic.16	Mic.14	CADM3	NECTIN3	119266667949724	0.03	CADM3_NECTIN3	CADM3 - NECTIN3	CADM	Cell-Cell Contact	uniprot
Mic.5	Mic.14	CADM3	NECTIN3	127040560794922	0	CADM3_NECTIN3	CADM3 - NECTIN3	CADM	Cell-Cell Contact	uniprot
Mic.5	Mic.2	CADM3	NECTIN3	8.50282e+09	0	CADM3_NECTIN3	CADM3 - NECTIN3	CADM	Cell-Cell Contact	uniprot
Mic.13	Mic.3	CADM3	NECTIN3	8.22345e+09	0.01	CADM3_NECTIN3	CADM3 - NECTIN3	CADM	Cell-Cell Contact	uniprot
Mic.16	Mic.3	CADM3	NECTIN3	157076097635626	0	CADM3_NECTIN3	CADM3 - NECTIN3	CADM	Cell-Cell Contact	uniprot
Mic.5	Mic.3	CADM3	NECTIN3	16731402570612	0	CADM3_NECTIN3	CADM3 - NECTIN3	CADM	Cell-Cell Contact	uniprot
Mic.11	Mic.4	CADM3	NECTIN3	141013896734689	0	CADM3_NECTIN3	CADM3 - NECTIN3	CADM	Cell-Cell Contact	uniprot
Mic.13	Mic.4	CADM3	NECTIN3	132752615000691	0	CADM3_NECTIN3	CADM3 - NECTIN3	CADM	Cell-Cell Contact	uniprot
Mic.15	Mic.4	CADM3	NECTIN3	111450858865252	0.03	CADM3_NECTIN3	CADM3 - NECTIN3	CADM	Cell-Cell Contact	uniprot
Mic.16	Mic.4	CADM3	NECTIN3	253558996779785	0	CADM3_NECTIN3	CADM3 - NECTIN3	CADM	Cell-Cell Contact	uniprot
Mic.4	Mic.4	CADM3	NECTIN3	103695294573462	0	CADM3_NECTIN3	CADM3 - NECTIN3	CADM	Cell-Cell Contact	uniprot
Mic.5	Mic.4	CADM3	NECTIN3	270083802164522	0	CADM3_NECTIN3	CADM3 - NECTIN3	CADM	Cell-Cell Contact	uniprot
Mic.6	Mic.4	CADM3	NECTIN3	9.74199e+09	0	CADM3_NECTIN3	CADM3 - NECTIN3	CADM	Cell-Cell Contact	uniprot
Mic.7	Mic.4	CADM3	NECTIN3	9.13357e+09	0	CADM3_NECTIN3	CADM3 - NECTIN3	CADM	Cell-Cell Contact	uniprot
Monocytes	Mic.4	CADM3	NECTIN3	117433307614657	0.02	CADM3_NECTIN3	CADM3 - NECTIN3	CADM	Cell-Cell Contact	uniprot
Mic.16	Mic.5	CADM3	NECTIN3	124353560019473	0	CADM3_NECTIN3	CADM3 - NECTIN3	CADM	Cell-Cell Contact	uniprot
Mic.5	Mic.5	CADM3	NECTIN3	132458976464987	0	CADM3_NECTIN3	CADM3 - NECTIN3	CADM	Cell-Cell Contact	uniprot
Mic.11	Mic.7	CADM3	NECTIN3	125129059772095	0	CADM3_NECTIN3	CADM3 - NECTIN3	CADM	Cell-Cell Contact	uniprot
Mic.13	Mic.7	CADM3	NECTIN3	117798279610929	0	CADM3_NECTIN3	CADM3 - NECTIN3	CADM	Cell-Cell Contact	uniprot
Mic.15	Mic.7	CADM3	NECTIN3	9.88959e+09	0.01	CADM3_NECTIN3	CADM3 - NECTIN3	CADM	Cell-Cell Contact	uniprot
Mic.16	Mic.7	CADM3	NECTIN3	224999109306013	0	CADM3_NECTIN3	CADM3 - NECTIN3	CADM	Cell-Cell Contact	uniprot
Mic.4	Mic.7	CADM3	NECTIN3	9.20139e+09	0	CADM3_NECTIN3	CADM3 - NECTIN3	CADM	Cell-Cell Contact	uniprot
Mic.5	Mic.7	CADM3	NECTIN3	239663071843713	0	CADM3_NECTIN3	CADM3 - NECTIN3	CADM	Cell-Cell Contact	uniprot
Mic.6	Mic.7	CADM3	NECTIN3	8.64454e+09	0	CADM3_NECTIN3	CADM3 - NECTIN3	CADM	Cell-Cell Contact	uniprot
Mic.7	Mic.7	CADM3	NECTIN3	8.10465e+09	0	CADM3_NECTIN3	CADM3 - NECTIN3	CADM	Cell-Cell Contact	uniprot
Monocytes	Mic.7	CADM3	NECTIN3	104204483885869	0.02	CADM3_NECTIN3	CADM3 - NECTIN3	CADM	Cell-Cell Contact	uniprot
Mic.11	Mic.8	CADM3	NECTIN3	101048682367979	0.02	CADM3_NECTIN3	CADM3 - NECTIN3	CADM	Cell-Cell Contact	uniprot
Mic.13	Mic.8	CADM3	NECTIN3	9.51285e+09	0	CADM3_NECTIN3	CADM3 - NECTIN3	CADM	Cell-Cell Contact	uniprot
Mic.16	Mic.8	CADM3	NECTIN3	181702800325072	0	CADM3_NECTIN3	CADM3 - NECTIN3	CADM	Cell-Cell Contact	uniprot
Mic.4	Mic.8	CADM3	NECTIN3	7.43059e+09	0.04	CADM3_NECTIN3	CADM3 - NECTIN3	CADM	Cell-Cell Contact	uniprot
Mic.5	Mic.8	CADM3	NECTIN3	193545540387549	0	CADM3_NECTIN3	CADM3 - NECTIN3	CADM	Cell-Cell Contact	uniprot
Mic.6	Mic.8	CADM3	NECTIN3	6.9809e+09	0.04	CADM3_NECTIN3	CADM3 - NECTIN3	CADM	Cell-Cell Contact	uniprot
Mic.16	Mic.9	CADM3	NECTIN3	118632753630517	0.01	CADM3_NECTIN3	CADM3 - NECTIN3	CADM	Cell-Cell Contact	uniprot
Mic.5	Mic.9	CADM3	NECTIN3	126365332676354	0	CADM3_NECTIN3	CADM3 - NECTIN3	CADM	Cell-Cell Contact	uniprot
Macrophages	Mic.1	CD99	PILRB	515918515489765	0	CD99_PILRB	Cd99 - Pilrb	CD99	Cell-Cell Contact	uniprot;PMID:18234675
Mic.1	Mic.1	CD99	PILRB	873779565538593	0	CD99_PILRB	Cd99 - Pilrb	CD99	Cell-Cell Contact	uniprot;PMID:18234675
Mic.10	Mic.1	CD99	PILRB	78475823081056	0	CD99_PILRB	Cd99 - Pilrb	CD99	Cell-Cell Contact	uniprot;PMID:18234675
Mic.11	Mic.1	CD99	PILRB	997460137126916	0	CD99_PILRB	Cd99 - Pilrb	CD99	Cell-Cell Contact	uniprot;PMID:18234675
Mic.12	Mic.1	CD99	PILRB	446238158887952	0.01	CD99_PILRB	Cd99 - Pilrb	CD99	Cell-Cell Contact	uniprot;PMID:18234675
Mic.13	Mic.1	CD99	PILRB	662056493051461	0	CD99_PILRB	Cd99 - Pilrb	CD99	Cell-Cell Contact	uniprot;PMID:18234675
Mic.14	Mic.1	CD99	PILRB	951998548065661	0	CD99_PILRB	Cd99 - Pilrb	CD99	Cell-Cell Contact	uniprot;PMID:18234675
Mic.15	Mic.1	CD99	PILRB	723106808417573	0	CD99_PILRB	Cd99 - Pilrb	CD99	Cell-Cell Contact	uniprot;PMID:18234675
Mic.16	Mic.1	CD99	PILRB	817645419419681	0	CD99_PILRB	Cd99 - Pilrb	CD99	Cell-Cell Contact	uniprot;PMID:18234675
Mic.2	Mic.1	CD99	PILRB	64211495407549	0	CD99_PILRB	Cd99 - Pilrb	CD99	Cell-Cell Contact	uniprot;PMID:18234675
Mic.3	Mic.1	CD99	PILRB	708134577808269	0	CD99_PILRB	Cd99 - Pilrb	CD99	Cell-Cell Contact	uniprot;PMID:18234675
Mic.4	Mic.1	CD99	PILRB	801470780971166	0	CD99_PILRB	Cd99 - Pilrb	CD99	Cell-Cell Contact	uniprot;PMID:18234675
Mic.5	Mic.1	CD99	PILRB	528346832320633	0	CD99_PILRB	Cd99 - Pilrb	CD99	Cell-Cell Contact	uniprot;PMID:18234675
Mic.6	Mic.1	CD99	PILRB	632757022225871	0	CD99_PILRB	Cd99 - Pilrb	CD99	Cell-Cell Contact	uniprot;PMID:18234675
Mic.7	Mic.1	CD99	PILRB	578639113988228	0	CD99_PILRB	Cd99 - Pilrb	CD99	Cell-Cell Contact	uniprot;PMID:18234675
Mic.8	Mic.1	CD99	PILRB	680677083986006	0	CD99_PILRB	Cd99 - Pilrb	CD99	Cell-Cell Contact	uniprot;PMID:18234675
Mic.9	Mic.1	CD99	PILRB	785598128844734	0	CD99_PILRB	Cd99 - Pilrb	CD99	Cell-Cell Contact	uniprot;PMID:18234675
Mic.1	Mic.10	CD99	PILRB	310852220485427	0	CD99_PILRB	Cd99 - Pilrb	CD99	Cell-Cell Contact	uniprot;PMID:18234675
Mic.10	Mic.10	CD99	PILRB	279166332382332	0.02	CD99_PILRB	Cd99 - Pilrb	CD99	Cell-Cell Contact	uniprot;PMID:18234675
Mic.11	Mic.10	CD99	PILRB	354880613171509	0	CD99_PILRB	Cd99 - Pilrb	CD99	Cell-Cell Contact	uniprot;PMID:18234675
Mic.14	Mic.10	CD99	PILRB	338696166189902	0.02	CD99_PILRB	Cd99 - Pilrb	CD99	Cell-Cell Contact	uniprot;PMID:18234675
Mic.16	Mic.10	CD99	PILRB	29087163948358	0.03	CD99_PILRB	Cd99 - Pilrb	CD99	Cell-Cell Contact	uniprot;PMID:18234675
Mic.4	Mic.10	CD99	PILRB	285114651474395	0.02	CD99_PILRB	Cd99 - Pilrb	CD99	Cell-Cell Contact	uniprot;PMID:18234675
Mic.9	Mic.10	CD99	PILRB	279465265240218	0.02	CD99_PILRB	Cd99 - Pilrb	CD99	Cell-Cell Contact	uniprot;PMID:18234675
Mic.1	Mic.11	CD99	PILRB	436538018460322	0	CD99_PILRB	Cd99 - Pilrb	CD99	Cell-Cell Contact	uniprot;PMID:18234675
Mic.10	Mic.11	CD99	PILRB	392045709575298	0.01	CD99_PILRB	Cd99 - Pilrb	CD99	Cell-Cell Contact	uniprot;PMID:18234675
Mic.11	Mic.11	CD99	PILRB	498359383669003	0	CD99_PILRB	Cd99 - Pilrb	CD99	Cell-Cell Contact	uniprot;PMID:18234675
Mic.13	Mic.11	CD99	PILRB	330726647174577	0	CD99_PILRB	Cd99 - Pilrb	CD99	Cell-Cell Contact	uniprot;PMID:18234675
Mic.14	Mic.11	CD99	PILRB	475634653581046	0	CD99_PILRB	Cd99 - Pilrb	CD99	Cell-Cell Contact	uniprot;PMID:18234675
Mic.15	Mic.11	CD99	PILRB	361235037545894	0.01	CD99_PILRB	Cd99 - Pilrb	CD99	Cell-Cell Contact	uniprot;PMID:18234675
Mic.16	Mic.11	CD99	PILRB	408482059603909	0.01	CD99_PILRB	Cd99 - Pilrb	CD99	Cell-Cell Contact	uniprot;PMID:18234675
Mic.2	Mic.11	CD99	PILRB	320761758763866	0.01	CD99_PILRB	Cd99 - Pilrb	CD99	Cell-Cell Contact	uniprot;PMID:18234675
Mic.3	Mic.11	CD99	PILRB	353752861672253	0	CD99_PILRB	Cd99 - Pilrb	CD99	Cell-Cell Contact	uniprot;PMID:18234675
Mic.4	Mic.11	CD99	PILRB	40039823561181	0	CD99_PILRB	Cd99 - Pilrb	CD99	Cell-Cell Contact	uniprot;PMID:18234675
Mic.6	Mic.11	CD99	PILRB	316085621254135	0.03	CD99_PILRB	Cd99 - Pilrb	CD99	Cell-Cell Contact	uniprot;PMID:18234675
Mic.7	Mic.11	CD99	PILRB	289043883749412	0.04	CD99_PILRB	Cd99 - Pilrb	CD99	Cell-Cell Contact	uniprot;PMID:18234675
Mic.8	Mic.11	CD99	PILRB	340031630823806	0.01	CD99_PILRB	Cd99 - Pilrb	CD99	Cell-Cell Contact	uniprot;PMID:18234675
Mic.9	Mic.11	CD99	PILRB	392465466845402	0	CD99_PILRB	Cd99 - Pilrb	CD99	Cell-Cell Contact	uniprot;PMID:18234675
Mic.1	Mic.12	CD99	PILRB	317781093934698	0.01	CD99_PILRB	Cd99 - Pilrb	CD99	Cell-Cell Contact	uniprot;PMID:18234675
Mic.10	Mic.12	CD99	PILRB	285389131310097	0.01	CD99_PILRB	Cd99 - Pilrb	CD99	Cell-Cell Contact	uniprot;PMID:18234675
Mic.11	Mic.12	CD99	PILRB	3627905201509	0	CD99_PILRB	Cd99 - Pilrb	CD99	Cell-Cell Contact	uniprot;PMID:18234675
Mic.14	Mic.12	CD99	PILRB	346245464209029	0.01	CD99_PILRB	Cd99 - Pilrb	CD99	Cell-Cell Contact	uniprot;PMID:18234675
Mic.16	Mic.12	CD99	PILRB	297355279704485	0.04	CD99_PILRB	Cd99 - Pilrb	CD99	Cell-Cell Contact	uniprot;PMID:18234675
Mic.3	Mic.12	CD99	PILRB	257511222007095	0	CD99_PILRB	Cd99 - Pilrb	CD99	Cell-Cell Contact	uniprot;PMID:18234675
Mic.4	Mic.12	CD99	PILRB	291470003642091	0	CD99_PILRB	Cd99 - Pilrb	CD99	Cell-Cell Contact	uniprot;PMID:18234675
Mic.8	Mic.12	CD99	PILRB	24752205078636	0.04	CD99_PILRB	Cd99 - Pilrb	CD99	Cell-Cell Contact	uniprot;PMID:18234675
Mic.9	Mic.12	CD99	PILRB	285694725671375	0	CD99_PILRB	Cd99 - Pilrb	CD99	Cell-Cell Contact	uniprot;PMID:18234675
Mic.11	Mic.13	CD99	PILRB	322741525924181	0	CD99_PILRB	Cd99 - Pilrb	CD99	Cell-Cell Contact	uniprot;PMID:18234675
Mic.14	Mic.13	CD99	PILRB	308022340944947	0.03	CD99_PILRB	Cd99 - Pilrb	CD99	Cell-Cell Contact	uniprot;PMID:18234675
Mic.1	Mic.16	CD99	PILRB	365954099070628	0	CD99_PILRB	Cd99 - Pilrb	CD99	Cell-Cell Contact	uniprot;PMID:18234675
Mic.10	Mic.16	CD99	PILRB	328653395139839	0.01	CD99_PILRB	Cd99 - Pilrb	CD99	Cell-Cell Contact	uniprot;PMID:18234675
Mic.11	Mic.16	CD99	PILRB	417783733343797	0	CD99_PILRB	Cd99 - Pilrb	CD99	Cell-Cell Contact	uniprot;PMID:18234675
Mic.14	Mic.16	CD99	PILRB	398731713150734	0.01	CD99_PILRB	Cd99 - Pilrb	CD99	Cell-Cell Contact	uniprot;PMID:18234675
Mic.15	Mic.16	CD99	PILRB	302823183468817	0.04	CD99_PILRB	Cd99 - Pilrb	CD99	Cell-Cell Contact	uniprot;PMID:18234675
Mic.4	Mic.16	CD99	PILRB	335655802684625	0.01	CD99_PILRB	Cd99 - Pilrb	CD99	Cell-Cell Contact	uniprot;PMID:18234675
Mic.9	Mic.16	CD99	PILRB	329005301579948	0.02	CD99_PILRB	Cd99 - Pilrb	CD99	Cell-Cell Contact	uniprot;PMID:18234675
Mic.11	Mic.2	CD99	PILRB	29264118827437	0.01	CD99_PILRB	Cd99 - Pilrb	CD99	Cell-Cell Contact	uniprot;PMID:18234675
Mic.14	Mic.2	CD99	PILRB	279294397673341	0.04	CD99_PILRB	Cd99 - Pilrb	CD99	Cell-Cell Contact	uniprot;PMID:18234675
Mic.11	Mic.3	CD99	PILRB	276342513854641	0.01	CD99_PILRB	Cd99 - Pilrb	CD99	Cell-Cell Contact	uniprot;PMID:18234675
Mic.1	Mic.4	CD99	PILRB	333489532404377	0.01	CD99_PILRB	Cd99 - Pilrb	CD99	Cell-Cell Contact	uniprot;PMID:18234675
Mic.10	Mic.4	CD99	PILRB	299496861868162	0	CD99_PILRB	Cd99 - Pilrb	CD99	Cell-Cell Contact	uniprot;PMID:18234675
Mic.11	Mic.4	CD99	PILRB	380723000731477	0	CD99_PILRB	Cd99 - Pilrb	CD99	Cell-Cell Contact	uniprot;PMID:18234675
Mic.14	Mic.4	CD99	PILRB	36336043156376	0.01	CD99_PILRB	Cd99 - Pilrb	CD99	Cell-Cell Contact	uniprot;PMID:18234675
Mic.15	Mic.4	CD99	PILRB	275957548571591	0.02	CD99_PILRB	Cd99 - Pilrb	CD99	Cell-Cell Contact	uniprot;PMID:18234675
Mic.16	Mic.4	CD99	PILRB	312054351993174	0.04	CD99_PILRB	Cd99 - Pilrb	CD99	Cell-Cell Contact	uniprot;PMID:18234675
Mic.3	Mic.4	CD99	PILRB	27024122764424	0.02	CD99_PILRB	Cd99 - Pilrb	CD99	Cell-Cell Contact	uniprot;PMID:18234675
Mic.4	Mic.4	CD99	PILRB	305878239899382	0	CD99_PILRB	Cd99 - Pilrb	CD99	Cell-Cell Contact	uniprot;PMID:18234675
Mic.8	Mic.4	CD99	PILRB	259758372439546	0.02	CD99_PILRB	Cd99 - Pilrb	CD99	Cell-Cell Contact	uniprot;PMID:18234675
Mic.9	Mic.4	CD99	PILRB	299817558240976	0	CD99_PILRB	Cd99 - Pilrb	CD99	Cell-Cell Contact	uniprot;PMID:18234675
Mic.11	Mic.6	CD99	PILRB	262081660231682	0.04	CD99_PILRB	Cd99 - Pilrb	CD99	Cell-Cell Contact	uniprot;PMID:18234675
Mic.1	Mic.7	CD99	PILRB	281587359420361	0.02	CD99_PILRB	Cd99 - Pilrb	CD99	Cell-Cell Contact	uniprot;PMID:18234675
Mic.10	Mic.7	CD99	PILRB	252883751913055	0.02	CD99_PILRB	Cd99 - Pilrb	CD99	Cell-Cell Contact	uniprot;PMID:18234675
Mic.11	Mic.7	CD99	PILRB	321472077494171	0	CD99_PILRB	Cd99 - Pilrb	CD99	Cell-Cell Contact	uniprot;PMID:18234675
Mic.14	Mic.7	CD99	PILRB	3068107701355	0.02	CD99_PILRB	Cd99 - Pilrb	CD99	Cell-Cell Contact	uniprot;PMID:18234675
Mic.4	Mic.7	CD99	PILRB	258272201249196	0.01	CD99_PILRB	Cd99 - Pilrb	CD99	Cell-Cell Contact	uniprot;PMID:18234675
Mic.9	Mic.7	CD99	PILRB	253154548364578	0.04	CD99_PILRB	Cd99 - Pilrb	CD99	Cell-Cell Contact	uniprot;PMID:18234675
Mic.1	Mic.8	CD99	PILRB	347625919921609	0.01	CD99_PILRB	Cd99 - Pilrb	CD99	Cell-Cell Contact	uniprot;PMID:18234675
Mic.10	Mic.8	CD99	PILRB	31219277390531	0.01	CD99_PILRB	Cd99 - Pilrb	CD99	Cell-Cell Contact	uniprot;PMID:18234675
Mic.11	Mic.8	CD99	PILRB	396860787005316	0	CD99_PILRB	Cd99 - Pilrb	CD99	Cell-Cell Contact	uniprot;PMID:18234675
Mic.14	Mic.8	CD99	PILRB	3787625458066	0	CD99_PILRB	Cd99 - Pilrb	CD99	Cell-Cell Contact	uniprot;PMID:18234675
Mic.15	Mic.8	CD99	PILRB	287655897373628	0.02	CD99_PILRB	Cd99 - Pilrb	CD99	Cell-Cell Contact	uniprot;PMID:18234675
Mic.16	Mic.8	CD99	PILRB	325282412895331	0	CD99_PILRB	Cd99 - Pilrb	CD99	Cell-Cell Contact	uniprot;PMID:18234675
Mic.2	Mic.8	CD99	PILRB	25542442189771	0.03	CD99_PILRB	Cd99 - Pilrb	CD99	Cell-Cell Contact	uniprot;PMID:18234675
Mic.3	Mic.8	CD99	PILRB	281697319353866	0	CD99_PILRB	Cd99 - Pilrb	CD99	Cell-Cell Contact	uniprot;PMID:18234675
Mic.4	Mic.8	CD99	PILRB	318844577389248	0	CD99_PILRB	Cd99 - Pilrb	CD99	Cell-Cell Contact	uniprot;PMID:18234675
Mic.8	Mic.8	CD99	PILRB	270770194318927	0.03	CD99_PILRB	Cd99 - Pilrb	CD99	Cell-Cell Contact	uniprot;PMID:18234675
Mic.9	Mic.8	CD99	PILRB	312527060604478	0	CD99_PILRB	Cd99 - Pilrb	CD99	Cell-Cell Contact	uniprot;PMID:18234675
Mic.11	Mic.9	CD99	PILRB	321897239943729	0	CD99_PILRB	Cd99 - Pilrb	CD99	Cell-Cell Contact	uniprot;PMID:18234675
Mic.4	Mic.9	CD99	PILRB	258613800413375	0.03	CD99_PILRB	Cd99 - Pilrb	CD99	Cell-Cell Contact	uniprot;PMID:18234675
Macrophages	Mic.1	CNTN1	NOTCH1	528547833854708	0	CNTN1_NOTCH1	CNTN1 - NOTCH1	CNTN	Cell-Cell Contact	uniprot;PMID:14567914
Mic.1	Mic.1	CNTN1	NOTCH1	49323551916781	0.01	CNTN1_NOTCH1	CNTN1 - NOTCH1	CNTN	Cell-Cell Contact	uniprot;PMID:14567914
Mic.10	Mic.1	CNTN1	NOTCH1	442601318967525	0.01	CNTN1_NOTCH1	CNTN1 - NOTCH1	CNTN	Cell-Cell Contact	uniprot;PMID:14567914
Mic.11	Mic.1	CNTN1	NOTCH1	816617186596192	0	CNTN1_NOTCH1	CNTN1 - NOTCH1	CNTN	Cell-Cell Contact	uniprot;PMID:14567914
Mic.12	Mic.1	CNTN1	NOTCH1	570511650649712	0	CNTN1_NOTCH1	CNTN1 - NOTCH1	CNTN	Cell-Cell Contact	uniprot;PMID:14567914
Mic.13	Mic.1	CNTN1	NOTCH1	592214138257666	0	CNTN1_NOTCH1	CNTN1 - NOTCH1	CNTN	Cell-Cell Contact	uniprot;PMID:14567914
Mic.14	Mic.1	CNTN1	NOTCH1	533593562050333	0	CNTN1_NOTCH1	CNTN1 - NOTCH1	CNTN	Cell-Cell Contact	uniprot;PMID:14567914
Mic.15	Mic.1	CNTN1	NOTCH1	598349863716219	0	CNTN1_NOTCH1	CNTN1 - NOTCH1	CNTN	Cell-Cell Contact	uniprot;PMID:14567914
Mic.16	Mic.1	CNTN1	NOTCH1	640243948450593	0	CNTN1_NOTCH1	CNTN1 - NOTCH1	CNTN	Cell-Cell Contact	uniprot;PMID:14567914
Mic.2	Mic.1	CNTN1	NOTCH1	430274320940672	0.01	CNTN1_NOTCH1	CNTN1 - NOTCH1	CNTN	Cell-Cell Contact	uniprot;PMID:14567914
Mic.3	Mic.1	CNTN1	NOTCH1	513176060942216	0	CNTN1_NOTCH1	CNTN1 - NOTCH1	CNTN	Cell-Cell Contact	uniprot;PMID:14567914
Mic.4	Mic.1	CNTN1	NOTCH1	54534685537877	0	CNTN1_NOTCH1	CNTN1 - NOTCH1	CNTN	Cell-Cell Contact	uniprot;PMID:14567914
Mic.5	Mic.1	CNTN1	NOTCH1	783723697768565	0	CNTN1_NOTCH1	CNTN1 - NOTCH1	CNTN	Cell-Cell Contact	uniprot;PMID:14567914
Mic.6	Mic.1	CNTN1	NOTCH1	583078978124821	0	CNTN1_NOTCH1	CNTN1 - NOTCH1	CNTN	Cell-Cell Contact	uniprot;PMID:14567914
Mic.7	Mic.1	CNTN1	NOTCH1	525450000267449	0	CNTN1_NOTCH1	CNTN1 - NOTCH1	CNTN	Cell-Cell Contact	uniprot;PMID:14567914
Mic.8	Mic.1	CNTN1	NOTCH1	507367645875186	0	CNTN1_NOTCH1	CNTN1 - NOTCH1	CNTN	Cell-Cell Contact	uniprot;PMID:14567914
Mic.9	Mic.1	CNTN1	NOTCH1	468597869894323	0	CNTN1_NOTCH1	CNTN1 - NOTCH1	CNTN	Cell-Cell Contact	uniprot;PMID:14567914
Monocytes	Mic.1	CNTN1	NOTCH1	529076102046535	0	CNTN1_NOTCH1	CNTN1 - NOTCH1	CNTN	Cell-Cell Contact	uniprot;PMID:14567914
Macrophages	Mic.10	CNTN1	NOTCH1	353865283939778	0	CNTN1_NOTCH1	CNTN1 - NOTCH1	CNTN	Cell-Cell Contact	uniprot;PMID:14567914
Mic.1	Mic.10	CNTN1	NOTCH1	3302196657349	0.02	CNTN1_NOTCH1	CNTN1 - NOTCH1	CNTN	Cell-Cell Contact	uniprot;PMID:14567914
Mic.10	Mic.10	CNTN1	NOTCH1	296315262948151	0.04	CNTN1_NOTCH1	CNTN1 - NOTCH1	CNTN	Cell-Cell Contact	uniprot;PMID:14567914
Mic.11	Mic.10	CNTN1	NOTCH1	546781167283897	0	CNTN1_NOTCH1	CNTN1 - NOTCH1	CNTN	Cell-Cell Contact	uniprot;PMID:14567914
Mic.12	Mic.10	CNTN1	NOTCH1	381965558720269	0	CNTN1_NOTCH1	CNTN1 - NOTCH1	CNTN	Cell-Cell Contact	uniprot;PMID:14567914
Mic.13	Mic.10	CNTN1	NOTCH1	396498524280977	0	CNTN1_NOTCH1	CNTN1 - NOTCH1	CNTN	Cell-Cell Contact	uniprot;PMID:14567914
Mic.14	Mic.10	CNTN1	NOTCH1	357244018971639	0	CNTN1_NOTCH1	CNTN1 - NOTCH1	CNTN	Cell-Cell Contact	uniprot;PMID:14567914
Mic.15	Mic.10	CNTN1	NOTCH1	400607320896591	0	CNTN1_NOTCH1	CNTN1 - NOTCH1	CNTN	Cell-Cell Contact	uniprot;PMID:14567914
Mic.16	Mic.10	CNTN1	NOTCH1	428662195364876	0	CNTN1_NOTCH1	CNTN1 - NOTCH1	CNTN	Cell-Cell Contact	uniprot;PMID:14567914
Mic.3	Mic.10	CNTN1	NOTCH1	343572062628984	0	CNTN1_NOTCH1	CNTN1 - NOTCH1	CNTN	Cell-Cell Contact	uniprot;PMID:14567914
Mic.4	Mic.10	CNTN1	NOTCH1	365114336785744	0	CNTN1_NOTCH1	CNTN1 - NOTCH1	CNTN	Cell-Cell Contact	uniprot;PMID:14567914
Mic.5	Mic.10	CNTN1	NOTCH1	524751014197022	0	CNTN1_NOTCH1	CNTN1 - NOTCH1	CNTN	Cell-Cell Contact	uniprot;PMID:14567914
Mic.6	Mic.10	CNTN1	NOTCH1	390381183185477	0	CNTN1_NOTCH1	CNTN1 - NOTCH1	CNTN	Cell-Cell Contact	uniprot;PMID:14567914
Mic.7	Mic.10	CNTN1	NOTCH1	35179090928598	0	CNTN1_NOTCH1	CNTN1 - NOTCH1	CNTN	Cell-Cell Contact	uniprot;PMID:14567914
Mic.8	Mic.10	CNTN1	NOTCH1	339682668519167	0.01	CNTN1_NOTCH1	CNTN1 - NOTCH1	CNTN	Cell-Cell Contact	uniprot;PMID:14567914
Mic.9	Mic.10	CNTN1	NOTCH1	313722279345338	0.03	CNTN1_NOTCH1	CNTN1 - NOTCH1	CNTN	Cell-Cell Contact	uniprot;PMID:14567914
Monocytes	Mic.10	CNTN1	NOTCH1	354219023877902	0.02	CNTN1_NOTCH1	CNTN1 - NOTCH1	CNTN	Cell-Cell Contact	uniprot;PMID:14567914
Macrophages	Mic.11	CNTN1	NOTCH1	121477848708366	0	CNTN1_NOTCH1	CNTN1 - NOTCH1	CNTN	Cell-Cell Contact	uniprot;PMID:14567914
Mic.1	Mic.11	CNTN1	NOTCH1	113367106146435	0	CNTN1_NOTCH1	CNTN1 - NOTCH1	CNTN	Cell-Cell Contact	uniprot;PMID:14567914
Mic.10	Mic.11	CNTN1	NOTCH1	101735843161908	0	CNTN1_NOTCH1	CNTN1 - NOTCH1	CNTN	Cell-Cell Contact	uniprot;PMID:14567914
Mic.11	Mic.11	CNTN1	NOTCH1	187615547469164	0	CNTN1_NOTCH1	CNTN1 - NOTCH1	CNTN	Cell-Cell Contact	uniprot;PMID:14567914
Mic.12	Mic.11	CNTN1	NOTCH1	131115380363898	0	CNTN1_NOTCH1	CNTN1 - NOTCH1	CNTN	Cell-Cell Contact	uniprot;PMID:14567914
Mic.13	Mic.11	CNTN1	NOTCH1	136099224316848	0	CNTN1_NOTCH1	CNTN1 - NOTCH1	CNTN	Cell-Cell Contact	uniprot;PMID:14567914
Mic.14	Mic.11	CNTN1	NOTCH1	122636720827111	0	CNTN1_NOTCH1	CNTN1 - NOTCH1	CNTN	Cell-Cell Contact	uniprot;PMID:14567914
Mic.15	Mic.11	CNTN1	NOTCH1	137508205307845	0	CNTN1_NOTCH1	CNTN1 - NOTCH1	CNTN	Cell-Cell Contact	uniprot;PMID:14567914
Mic.16	Mic.11	CNTN1	NOTCH1	147127978406906	0	CNTN1_NOTCH1	CNTN1 - NOTCH1	CNTN	Cell-Cell Contact	uniprot;PMID:14567914
Mic.2	Mic.11	CNTN1	NOTCH1	989039571361884	0	CNTN1_NOTCH1	CNTN1 - NOTCH1	CNTN	Cell-Cell Contact	uniprot;PMID:14567914
Mic.3	Mic.11	CNTN1	NOTCH1	117947259894173	0	CNTN1_NOTCH1	CNTN1 - NOTCH1	CNTN	Cell-Cell Contact	uniprot;PMID:14567914
Mic.4	Mic.11	CNTN1	NOTCH1	125336086743964	0	CNTN1_NOTCH1	CNTN1 - NOTCH1	CNTN	Cell-Cell Contact	uniprot;PMID:14567914
Mic.5	Mic.11	CNTN1	NOTCH1	180066050298594	0	CNTN1_NOTCH1	CNTN1 - NOTCH1	CNTN	Cell-Cell Contact	uniprot;PMID:14567914
Mic.6	Mic.11	CNTN1	NOTCH1	134001424737118	0	CNTN1_NOTCH1	CNTN1 - NOTCH1	CNTN	Cell-Cell Contact	uniprot;PMID:14567914
Mic.7	Mic.11	CNTN1	NOTCH1	120766349632119	0	CNTN1_NOTCH1	CNTN1 - NOTCH1	CNTN	Cell-Cell Contact	uniprot;PMID:14567914
Mic.8	Mic.11	CNTN1	NOTCH1	116613146411095	0	CNTN1_NOTCH1	CNTN1 - NOTCH1	CNTN	Cell-Cell Contact	uniprot;PMID:14567914
Mic.9	Mic.11	CNTN1	NOTCH1	107707743526618	0	CNTN1_NOTCH1	CNTN1 - NOTCH1	CNTN	Cell-Cell Contact	uniprot;PMID:14567914
Monocytes	Mic.11	CNTN1	NOTCH1	121599178841008	0	CNTN1_NOTCH1	CNTN1 - NOTCH1	CNTN	Cell-Cell Contact	uniprot;PMID:14567914
Mic.11	Mic.12	CNTN1	NOTCH1	277288878024282	0.03	CNTN1_NOTCH1	CNTN1 - NOTCH1	CNTN	Cell-Cell Contact	uniprot;PMID:14567914
Mic.5	Mic.12	CNTN1	NOTCH1	2661138457291	0.03	CNTN1_NOTCH1	CNTN1 - NOTCH1	CNTN	Cell-Cell Contact	uniprot;PMID:14567914
Mic.11	Mic.13	CNTN1	NOTCH1	433310649632379	0	CNTN1_NOTCH1	CNTN1 - NOTCH1	CNTN	Cell-Cell Contact	uniprot;PMID:14567914
Mic.12	Mic.13	CNTN1	NOTCH1	302687968073536	0.03	CNTN1_NOTCH1	CNTN1 - NOTCH1	CNTN	Cell-Cell Contact	uniprot;PMID:14567914
Mic.13	Mic.13	CNTN1	NOTCH1	314205540435345	0.02	CNTN1_NOTCH1	CNTN1 - NOTCH1	CNTN	Cell-Cell Contact	uniprot;PMID:14567914
Mic.15	Mic.13	CNTN1	NOTCH1	31746183009718	0.02	CNTN1_NOTCH1	CNTN1 - NOTCH1	CNTN	Cell-Cell Contact	uniprot;PMID:14567914
Mic.16	Mic.13	CNTN1	NOTCH1	339695933249725	0.01	CNTN1_NOTCH1	CNTN1 - NOTCH1	CNTN	Cell-Cell Contact	uniprot;PMID:14567914
Mic.3	Mic.13	CNTN1	NOTCH1	272260935942012	0.04	CNTN1_NOTCH1	CNTN1 - NOTCH1	CNTN	Cell-Cell Contact	uniprot;PMID:14567914
Mic.4	Mic.13	CNTN1	NOTCH1	289333233110012	0.03	CNTN1_NOTCH1	CNTN1 - NOTCH1	CNTN	Cell-Cell Contact	uniprot;PMID:14567914
Mic.5	Mic.13	CNTN1	NOTCH1	415850392006397	0	CNTN1_NOTCH1	CNTN1 - NOTCH1	CNTN	Cell-Cell Contact	uniprot;PMID:14567914
Mic.6	Mic.13	CNTN1	NOTCH1	309357456157729	0.01	CNTN1_NOTCH1	CNTN1 - NOTCH1	CNTN	Cell-Cell Contact	uniprot;PMID:14567914
Mic.8	Mic.13	CNTN1	NOTCH1	269178599279563	0.04	CNTN1_NOTCH1	CNTN1 - NOTCH1	CNTN	Cell-Cell Contact	uniprot;PMID:14567914
Mic.11	Mic.15	CNTN1	NOTCH1	424965944785603	0	CNTN1_NOTCH1	CNTN1 - NOTCH1	CNTN	Cell-Cell Contact	uniprot;PMID:14567914
Mic.5	Mic.15	CNTN1	NOTCH1	407841799941449	0	CNTN1_NOTCH1	CNTN1 - NOTCH1	CNTN	Cell-Cell Contact	uniprot;PMID:14567914
Macrophages	Mic.6	CNTN1	NOTCH1	257133893371404	0.03	CNTN1_NOTCH1	CNTN1 - NOTCH1	CNTN	Cell-Cell Contact	uniprot;PMID:14567914
Mic.11	Mic.6	CNTN1	NOTCH1	397335918684564	0	CNTN1_NOTCH1	CNTN1 - NOTCH1	CNTN	Cell-Cell Contact	uniprot;PMID:14567914
Mic.12	Mic.6	CNTN1	NOTCH1	277554906954736	0	CNTN1_NOTCH1	CNTN1 - NOTCH1	CNTN	Cell-Cell Contact	uniprot;PMID:14567914
Mic.13	Mic.6	CNTN1	NOTCH1	288116417451559	0	CNTN1_NOTCH1	CNTN1 - NOTCH1	CNTN	Cell-Cell Contact	uniprot;PMID:14567914
Mic.14	Mic.6	CNTN1	NOTCH1	259589268917898	0.03	CNTN1_NOTCH1	CNTN1 - NOTCH1	CNTN	Cell-Cell Contact	uniprot;PMID:14567914
Mic.15	Mic.6	CNTN1	NOTCH1	291102409513521	0	CNTN1_NOTCH1	CNTN1 - NOTCH1	CNTN	Cell-Cell Contact	uniprot;PMID:14567914
Mic.16	Mic.6	CNTN1	NOTCH1	311490950759841	0	CNTN1_NOTCH1	CNTN1 - NOTCH1	CNTN	Cell-Cell Contact	uniprot;PMID:14567914
Mic.4	Mic.6	CNTN1	NOTCH1	265308760137546	0.01	CNTN1_NOTCH1	CNTN1 - NOTCH1	CNTN	Cell-Cell Contact	uniprot;PMID:14567914
Mic.5	Mic.6	CNTN1	NOTCH1	381324710248397	0	CNTN1_NOTCH1	CNTN1 - NOTCH1	CNTN	Cell-Cell Contact	uniprot;PMID:14567914
Mic.6	Mic.6	CNTN1	NOTCH1	283670765213114	0	CNTN1_NOTCH1	CNTN1 - NOTCH1	CNTN	Cell-Cell Contact	uniprot;PMID:14567914
Mic.7	Mic.6	CNTN1	NOTCH1	255626417598344	0.03	CNTN1_NOTCH1	CNTN1 - NOTCH1	CNTN	Cell-Cell Contact	uniprot;PMID:14567914
Monocytes	Mic.6	CNTN1	NOTCH1	257390961080836	0.03	CNTN1_NOTCH1	CNTN1 - NOTCH1	CNTN	Cell-Cell Contact	uniprot;PMID:14567914
Macrophages	Mic.7	CNTN1	NOTCH1	582449872756354	0	CNTN1_NOTCH1	CNTN1 - NOTCH1	CNTN	Cell-Cell Contact	uniprot;PMID:14567914
Mic.1	Mic.7	CNTN1	NOTCH1	54353831781714	0	CNTN1_NOTCH1	CNTN1 - NOTCH1	CNTN	Cell-Cell Contact	uniprot;PMID:14567914
Mic.10	Mic.7	CNTN1	NOTCH1	487742690743982	0	CNTN1_NOTCH1	CNTN1 - NOTCH1	CNTN	Cell-Cell Contact	uniprot;PMID:14567914
Mic.11	Mic.7	CNTN1	NOTCH1	899870486278986	0	CNTN1_NOTCH1	CNTN1 - NOTCH1	CNTN	Cell-Cell Contact	uniprot;PMID:14567914
Mic.12	Mic.7	CNTN1	NOTCH1	628690525688503	0	CNTN1_NOTCH1	CNTN1 - NOTCH1	CNTN	Cell-Cell Contact	uniprot;PMID:14567914
Mic.13	Mic.7	CNTN1	NOTCH1	652604715453429	0	CNTN1_NOTCH1	CNTN1 - NOTCH1	CNTN	Cell-Cell Contact	uniprot;PMID:14567914
Mic.14	Mic.7	CNTN1	NOTCH1	588009868557481	0	CNTN1_NOTCH1	CNTN1 - NOTCH1	CNTN	Cell-Cell Contact	uniprot;PMID:14567914
Mic.15	Mic.7	CNTN1	NOTCH1	65936571395409	0	CNTN1_NOTCH1	CNTN1 - NOTCH1	CNTN	Cell-Cell Contact	uniprot;PMID:14567914
Mic.16	Mic.7	CNTN1	NOTCH1	705528870681275	0	CNTN1_NOTCH1	CNTN1 - NOTCH1	CNTN	Cell-Cell Contact	uniprot;PMID:14567914
Mic.2	Mic.7	CNTN1	NOTCH1	474159045683455	0	CNTN1_NOTCH1	CNTN1 - NOTCH1	CNTN	Cell-Cell Contact	uniprot;PMID:14567914
Mic.3	Mic.7	CNTN1	NOTCH1	565511352172225	0	CNTN1_NOTCH1	CNTN1 - NOTCH1	CNTN	Cell-Cell Contact	uniprot;PMID:14567914
Mic.4	Mic.7	CNTN1	NOTCH1	600961051619491	0	CNTN1_NOTCH1	CNTN1 - NOTCH1	CNTN	Cell-Cell Contact	uniprot;PMID:14567914
Mic.5	Mic.7	CNTN1	NOTCH1	86362643789746	0	CNTN1_NOTCH1	CNTN1 - NOTCH1	CNTN	Cell-Cell Contact	uniprot;PMID:14567914
Mic.6	Mic.7	CNTN1	NOTCH1	64253860336692	0	CNTN1_NOTCH1	CNTN1 - NOTCH1	CNTN	Cell-Cell Contact	uniprot;PMID:14567914
Mic.7	Mic.7	CNTN1	NOTCH1	579036300843267	0	CNTN1_NOTCH1	CNTN1 - NOTCH1	CNTN	Cell-Cell Contact	uniprot;PMID:14567914
Mic.8	Mic.7	CNTN1	NOTCH1	559110908231297	0	CNTN1_NOTCH1	CNTN1 - NOTCH1	CNTN	Cell-Cell Contact	uniprot;PMID:14567914
Mic.9	Mic.7	CNTN1	NOTCH1	516389287340674	0	CNTN1_NOTCH1	CNTN1 - NOTCH1	CNTN	Cell-Cell Contact	uniprot;PMID:14567914
Monocytes	Mic.7	CNTN1	NOTCH1	583031983042206	0	CNTN1_NOTCH1	CNTN1 - NOTCH1	CNTN	Cell-Cell Contact	uniprot;PMID:14567914
Macrophages	Mic.8	CNTN1	NOTCH1	253863390361985	0.04	CNTN1_NOTCH1	CNTN1 - NOTCH1	CNTN	Cell-Cell Contact	uniprot;PMID:14567914
Mic.11	Mic.8	CNTN1	NOTCH1	392282876549231	0	CNTN1_NOTCH1	CNTN1 - NOTCH1	CNTN	Cell-Cell Contact	uniprot;PMID:14567914
Mic.12	Mic.8	CNTN1	NOTCH1	274024738914345	0.02	CNTN1_NOTCH1	CNTN1 - NOTCH1	CNTN	Cell-Cell Contact	uniprot;PMID:14567914
Mic.13	Mic.8	CNTN1	NOTCH1	284451957790104	0	CNTN1_NOTCH1	CNTN1 - NOTCH1	CNTN	Cell-Cell Contact	uniprot;PMID:14567914
Mic.15	Mic.8	CNTN1	NOTCH1	287399982901391	0	CNTN1_NOTCH1	CNTN1 - NOTCH1	CNTN	Cell-Cell Contact	uniprot;PMID:14567914
Mic.16	Mic.8	CNTN1	NOTCH1	307529289411139	0	CNTN1_NOTCH1	CNTN1 - NOTCH1	CNTN	Cell-Cell Contact	uniprot;PMID:14567914
Mic.4	Mic.8	CNTN1	NOTCH1	261934307698698	0.04	CNTN1_NOTCH1	CNTN1 - NOTCH1	CNTN	Cell-Cell Contact	uniprot;PMID:14567914
Mic.5	Mic.8	CNTN1	NOTCH1	376475210848848	0	CNTN1_NOTCH1	CNTN1 - NOTCH1	CNTN	Cell-Cell Contact	uniprot;PMID:14567914
Mic.6	Mic.8	CNTN1	NOTCH1	280062832526575	0.01	CNTN1_NOTCH1	CNTN1 - NOTCH1	CNTN	Cell-Cell Contact	uniprot;PMID:14567914
Macrophages	Macrophages	CNTN1	NOTCH2	296271134398217	0	CNTN1_NOTCH2	CNTN1 - NOTCH2	CNTN	Cell-Cell Contact	reactome;PMID:14567914;PMID: 33957164
Mic.1	Macrophages	CNTN1	NOTCH2	276522234560611	0	CNTN1_NOTCH2	CNTN1 - NOTCH2	CNTN	Cell-Cell Contact	reactome;PMID:14567914;PMID: 33957164
Mic.10	Macrophages	CNTN1	NOTCH2	248193139525161	0	CNTN1_NOTCH2	CNTN1 - NOTCH2	CNTN	Cell-Cell Contact	reactome;PMID:14567914;PMID: 33957164
Mic.11	Macrophages	CNTN1	NOTCH2	457138155454474	0	CNTN1_NOTCH2	CNTN1 - NOTCH2	CNTN	Cell-Cell Contact	reactome;PMID:14567914;PMID: 33957164
Mic.12	Macrophages	CNTN1	NOTCH2	31973162364913	0	CNTN1_NOTCH2	CNTN1 - NOTCH2	CNTN	Cell-Cell Contact	reactome;PMID:14567914;PMID: 33957164
Mic.13	Macrophages	CNTN1	NOTCH2	331861160333044	0	CNTN1_NOTCH2	CNTN1 - NOTCH2	CNTN	Cell-Cell Contact	reactome;PMID:14567914;PMID: 33957164
Mic.14	Macrophages	CNTN1	NOTCH2	299092502845844	0	CNTN1_NOTCH2	CNTN1 - NOTCH2	CNTN	Cell-Cell Contact	reactome;PMID:14567914;PMID: 33957164
Mic.15	Macrophages	CNTN1	NOTCH2	335289982175669	0	CNTN1_NOTCH2	CNTN1 - NOTCH2	CNTN	Cell-Cell Contact	reactome;PMID:14567914;PMID: 33957164
Mic.16	Macrophages	CNTN1	NOTCH2	358696436585052	0	CNTN1_NOTCH2	CNTN1 - NOTCH2	CNTN	Cell-Cell Contact	reactome;PMID:14567914;PMID: 33957164
Mic.2	Macrophages	CNTN1	NOTCH2	241294362523408	0	CNTN1_NOTCH2	CNTN1 - NOTCH2	CNTN	Cell-Cell Contact	reactome;PMID:14567914;PMID: 33957164
Mic.3	Macrophages	CNTN1	NOTCH2	287675047988804	0	CNTN1_NOTCH2	CNTN1 - NOTCH2	CNTN	Cell-Cell Contact	reactome;PMID:14567914;PMID: 33957164
Mic.4	Macrophages	CNTN1	NOTCH2	305663963500856	0	CNTN1_NOTCH2	CNTN1 - NOTCH2	CNTN	Cell-Cell Contact	reactome;PMID:14567914;PMID: 33957164
Mic.5	Macrophages	CNTN1	NOTCH2	438790965515425	0	CNTN1_NOTCH2	CNTN1 - NOTCH2	CNTN	Cell-Cell Contact	reactome;PMID:14567914;PMID: 33957164
Mic.6	Macrophages	CNTN1	NOTCH2	3267558080317	0	CNTN1_NOTCH2	CNTN1 - NOTCH2	CNTN	Cell-Cell Contact	reactome;PMID:14567914;PMID: 33957164
Mic.7	Macrophages	CNTN1	NOTCH2	294538885341237	0	CNTN1_NOTCH2	CNTN1 - NOTCH2	CNTN	Cell-Cell Contact	reactome;PMID:14567914;PMID: 33957164
Mic.8	Macrophages	CNTN1	NOTCH2	284426593081847	0	CNTN1_NOTCH2	CNTN1 - NOTCH2	CNTN	Cell-Cell Contact	reactome;PMID:14567914;PMID: 33957164
Mic.9	Macrophages	CNTN1	NOTCH2	262739481503712	0	CNTN1_NOTCH2	CNTN1 - NOTCH2	CNTN	Cell-Cell Contact	reactome;PMID:14567914;PMID: 33957164
Monocytes	Macrophages	CNTN1	NOTCH2	296566526891602	0	CNTN1_NOTCH2	CNTN1 - NOTCH2	CNTN	Cell-Cell Contact	reactome;PMID:14567914;PMID: 33957164
Macrophages	Mic.1	CNTN1	NOTCH2	210009729240713	0.01	CNTN1_NOTCH2	CNTN1 - NOTCH2	CNTN	Cell-Cell Contact	reactome;PMID:14567914;PMID: 33957164
Mic.11	Mic.1	CNTN1	NOTCH2	324191490786318	0	CNTN1_NOTCH2	CNTN1 - NOTCH2	CNTN	Cell-Cell Contact	reactome;PMID:14567914;PMID: 33957164
Mic.12	Mic.1	CNTN1	NOTCH2	226655061675065	0	CNTN1_NOTCH2	CNTN1 - NOTCH2	CNTN	Cell-Cell Contact	reactome;PMID:14567914;PMID: 33957164
Mic.13	Mic.1	CNTN1	NOTCH2	2352619220878	0	CNTN1_NOTCH2	CNTN1 - NOTCH2	CNTN	Cell-Cell Contact	reactome;PMID:14567914;PMID: 33957164
Mic.15	Mic.1	CNTN1	NOTCH2	237695051457673	0	CNTN1_NOTCH2	CNTN1 - NOTCH2	CNTN	Cell-Cell Contact	reactome;PMID:14567914;PMID: 33957164
Mic.16	Mic.1	CNTN1	NOTCH2	254305828585442	0	CNTN1_NOTCH2	CNTN1 - NOTCH2	CNTN	Cell-Cell Contact	reactome;PMID:14567914;PMID: 33957164
Mic.3	Mic.1	CNTN1	NOTCH2	203911334606406	0.02	CNTN1_NOTCH2	CNTN1 - NOTCH2	CNTN	Cell-Cell Contact	reactome;PMID:14567914;PMID: 33957164
Mic.4	Mic.1	CNTN1	NOTCH2	216673713876004	0	CNTN1_NOTCH2	CNTN1 - NOTCH2	CNTN	Cell-Cell Contact	reactome;PMID:14567914;PMID: 33957164
Mic.5	Mic.1	CNTN1	NOTCH2	31116342140797	0	CNTN1_NOTCH2	CNTN1 - NOTCH2	CNTN	Cell-Cell Contact	reactome;PMID:14567914;PMID: 33957164
Mic.6	Mic.1	CNTN1	NOTCH2	231639198716957	0	CNTN1_NOTCH2	CNTN1 - NOTCH2	CNTN	Cell-Cell Contact	reactome;PMID:14567914;PMID: 33957164
Mic.7	Mic.1	CNTN1	NOTCH2	208780780438555	0	CNTN1_NOTCH2	CNTN1 - NOTCH2	CNTN	Cell-Cell Contact	reactome;PMID:14567914;PMID: 33957164
Mic.8	Mic.1	CNTN1	NOTCH2	201606835344729	0.02	CNTN1_NOTCH2	CNTN1 - NOTCH2	CNTN	Cell-Cell Contact	reactome;PMID:14567914;PMID: 33957164
Monocytes	Mic.1	CNTN1	NOTCH2	210219297488976	0.04	CNTN1_NOTCH2	CNTN1 - NOTCH2	CNTN	Cell-Cell Contact	reactome;PMID:14567914;PMID: 33957164
Mic.11	Mic.10	CNTN1	NOTCH2	239606105569839	0	CNTN1_NOTCH2	CNTN1 - NOTCH2	CNTN	Cell-Cell Contact	reactome;PMID:14567914;PMID: 33957164
Mic.5	Mic.10	CNTN1	NOTCH2	229969370725214	0	CNTN1_NOTCH2	CNTN1 - NOTCH2	CNTN	Cell-Cell Contact	reactome;PMID:14567914;PMID: 33957164
Mic.11	Mic.11	CNTN1	NOTCH2	290504331366761	0	CNTN1_NOTCH2	CNTN1 - NOTCH2	CNTN	Cell-Cell Contact	reactome;PMID:14567914;PMID: 33957164
Mic.12	Mic.11	CNTN1	NOTCH2	20308238982771	0.02	CNTN1_NOTCH2	CNTN1 - NOTCH2	CNTN	Cell-Cell Contact	reactome;PMID:14567914;PMID: 33957164
Mic.13	Mic.11	CNTN1	NOTCH2	210796007239205	0	CNTN1_NOTCH2	CNTN1 - NOTCH2	CNTN	Cell-Cell Contact	reactome;PMID:14567914;PMID: 33957164
Mic.15	Mic.11	CNTN1	NOTCH2	212976645027894	0.02	CNTN1_NOTCH2	CNTN1 - NOTCH2	CNTN	Cell-Cell Contact	reactome;PMID:14567914;PMID: 33957164
Mic.16	Mic.11	CNTN1	NOTCH2	22786397811522	0	CNTN1_NOTCH2	CNTN1 - NOTCH2	CNTN	Cell-Cell Contact	reactome;PMID:14567914;PMID: 33957164
Mic.5	Mic.11	CNTN1	NOTCH2	278826238695453	0	CNTN1_NOTCH2	CNTN1 - NOTCH2	CNTN	Cell-Cell Contact	reactome;PMID:14567914;PMID: 33957164
Mic.6	Mic.11	CNTN1	NOTCH2	207549242924131	0	CNTN1_NOTCH2	CNTN1 - NOTCH2	CNTN	Cell-Cell Contact	reactome;PMID:14567914;PMID: 33957164
Macrophages	Mic.12	CNTN1	NOTCH2	304891521367282	0	CNTN1_NOTCH2	CNTN1 - NOTCH2	CNTN	Cell-Cell Contact	reactome;PMID:14567914;PMID: 33957164
Mic.1	Mic.12	CNTN1	NOTCH2	284569642122723	0	CNTN1_NOTCH2	CNTN1 - NOTCH2	CNTN	Cell-Cell Contact	reactome;PMID:14567914;PMID: 33957164
Mic.10	Mic.12	CNTN1	NOTCH2	255418219480653	0	CNTN1_NOTCH2	CNTN1 - NOTCH2	CNTN	Cell-Cell Contact	reactome;PMID:14567914;PMID: 33957164
Mic.11	Mic.12	CNTN1	NOTCH2	470417089896802	0	CNTN1_NOTCH2	CNTN1 - NOTCH2	CNTN	Cell-Cell Contact	reactome;PMID:14567914;PMID: 33957164
Mic.12	Mic.12	CNTN1	NOTCH2	3290323708186	0	CNTN1_NOTCH2	CNTN1 - NOTCH2	CNTN	Cell-Cell Contact	reactome;PMID:14567914;PMID: 33957164
Mic.13	Mic.12	CNTN1	NOTCH2	341513537543546	0	CNTN1_NOTCH2	CNTN1 - NOTCH2	CNTN	Cell-Cell Contact	reactome;PMID:14567914;PMID: 33957164
Mic.14	Mic.12	CNTN1	NOTCH2	307794727708978	0	CNTN1_NOTCH2	CNTN1 - NOTCH2	CNTN	Cell-Cell Contact	reactome;PMID:14567914;PMID: 33957164
Mic.15	Mic.12	CNTN1	NOTCH2	345041743434481	0	CNTN1_NOTCH2	CNTN1 - NOTCH2	CNTN	Cell-Cell Contact	reactome;PMID:14567914;PMID: 33957164
Mic.16	Mic.12	CNTN1	NOTCH2	369126442904805	0	CNTN1_NOTCH2	CNTN1 - NOTCH2	CNTN	Cell-Cell Contact	reactome;PMID:14567914;PMID: 33957164
Mic.2	Mic.12	CNTN1	NOTCH2	248319114077986	0	CNTN1_NOTCH2	CNTN1 - NOTCH2	CNTN	Cell-Cell Contact	reactome;PMID:14567914;PMID: 33957164
Mic.3	Mic.12	CNTN1	NOTCH2	296046063500541	0	CNTN1_NOTCH2	CNTN1 - NOTCH2	CNTN	Cell-Cell Contact	reactome;PMID:14567914;PMID: 33957164
Mic.4	Mic.12	CNTN1	NOTCH2	314556784599768	0	CNTN1_NOTCH2	CNTN1 - NOTCH2	CNTN	Cell-Cell Contact	reactome;PMID:14567914;PMID: 33957164
Mic.5	Mic.12	CNTN1	NOTCH2	451539368898374	0	CNTN1_NOTCH2	CNTN1 - NOTCH2	CNTN	Cell-Cell Contact	reactome;PMID:14567914;PMID: 33957164
Mic.6	Mic.12	CNTN1	NOTCH2	336260194047714	0	CNTN1_NOTCH2	CNTN1 - NOTCH2	CNTN	Cell-Cell Contact	reactome;PMID:14567914;PMID: 33957164
Mic.7	Mic.12	CNTN1	NOTCH2	303109023539022	0	CNTN1_NOTCH2	CNTN1 - NOTCH2	CNTN	Cell-Cell Contact	reactome;PMID:14567914;PMID: 33957164
Mic.8	Mic.12	CNTN1	NOTCH2	292703359743927	0	CNTN1_NOTCH2	CNTN1 - NOTCH2	CNTN	Cell-Cell Contact	reactome;PMID:14567914;PMID: 33957164
Mic.9	Mic.12	CNTN1	NOTCH2	270386868072937	0	CNTN1_NOTCH2	CNTN1 - NOTCH2	CNTN	Cell-Cell Contact	reactome;PMID:14567914;PMID: 33957164
Monocytes	Mic.12	CNTN1	NOTCH2	3051954823735	0	CNTN1_NOTCH2	CNTN1 - NOTCH2	CNTN	Cell-Cell Contact	reactome;PMID:14567914;PMID: 33957164
Macrophages	Mic.13	CNTN1	NOTCH2	196718237419063	0.03	CNTN1_NOTCH2	CNTN1 - NOTCH2	CNTN	Cell-Cell Contact	reactome;PMID:14567914;PMID: 33957164
Mic.11	Mic.13	CNTN1	NOTCH2	303695441185805	0	CNTN1_NOTCH2	CNTN1 - NOTCH2	CNTN	Cell-Cell Contact	reactome;PMID:14567914;PMID: 33957164
Mic.12	Mic.13	CNTN1	NOTCH2	212312330038859	0	CNTN1_NOTCH2	CNTN1 - NOTCH2	CNTN	Cell-Cell Contact	reactome;PMID:14567914;PMID: 33957164
Mic.13	Mic.13	CNTN1	NOTCH2	220375751335741	0	CNTN1_NOTCH2	CNTN1 - NOTCH2	CNTN	Cell-Cell Contact	reactome;PMID:14567914;PMID: 33957164
Mic.15	Mic.13	CNTN1	NOTCH2	222655268327236	0	CNTN1_NOTCH2	CNTN1 - NOTCH2	CNTN	Cell-Cell Contact	reactome;PMID:14567914;PMID: 33957164
Mic.16	Mic.13	CNTN1	NOTCH2	238217534157892	0	CNTN1_NOTCH2	CNTN1 - NOTCH2	CNTN	Cell-Cell Contact	reactome;PMID:14567914;PMID: 33957164
Mic.3	Mic.13	CNTN1	NOTCH2	191005070718464	0.01	CNTN1_NOTCH2	CNTN1 - NOTCH2	CNTN	Cell-Cell Contact	reactome;PMID:14567914;PMID: 33957164
Mic.4	Mic.13	CNTN1	NOTCH2	202961317043398	0	CNTN1_NOTCH2	CNTN1 - NOTCH2	CNTN	Cell-Cell Contact	reactome;PMID:14567914;PMID: 33957164
Mic.5	Mic.13	CNTN1	NOTCH2	291488624331827	0	CNTN1_NOTCH2	CNTN1 - NOTCH2	CNTN	Cell-Cell Contact	reactome;PMID:14567914;PMID: 33957164
Mic.6	Mic.13	CNTN1	NOTCH2	216981756810208	0	CNTN1_NOTCH2	CNTN1 - NOTCH2	CNTN	Cell-Cell Contact	reactome;PMID:14567914;PMID: 33957164
Mic.7	Mic.13	CNTN1	NOTCH2	195566916214361	0	CNTN1_NOTCH2	CNTN1 - NOTCH2	CNTN	Cell-Cell Contact	reactome;PMID:14567914;PMID: 33957164
Monocytes	Mic.13	CNTN1	NOTCH2	196914568289614	0.04	CNTN1_NOTCH2	CNTN1 - NOTCH2	CNTN	Cell-Cell Contact	reactome;PMID:14567914;PMID: 33957164
Mic.11	Mic.14	CNTN1	NOTCH2	266351060855834	0	CNTN1_NOTCH2	CNTN1 - NOTCH2	CNTN	Cell-Cell Contact	reactome;PMID:14567914;PMID: 33957164
Mic.16	Mic.14	CNTN1	NOTCH2	208907874437969	0.04	CNTN1_NOTCH2	CNTN1 - NOTCH2	CNTN	Cell-Cell Contact	reactome;PMID:14567914;PMID: 33957164
Mic.5	Mic.14	CNTN1	NOTCH2	255641425199959	0	CNTN1_NOTCH2	CNTN1 - NOTCH2	CNTN	Cell-Cell Contact	reactome;PMID:14567914;PMID: 33957164
Mic.11	Mic.16	CNTN1	NOTCH2	25072263388756	0	CNTN1_NOTCH2	CNTN1 - NOTCH2	CNTN	Cell-Cell Contact	reactome;PMID:14567914;PMID: 33957164
Mic.5	Mic.16	CNTN1	NOTCH2	240639881083585	0	CNTN1_NOTCH2	CNTN1 - NOTCH2	CNTN	Cell-Cell Contact	reactome;PMID:14567914;PMID: 33957164
Mic.11	Mic.2	CNTN1	NOTCH2	20879496367004	0	CNTN1_NOTCH2	CNTN1 - NOTCH2	CNTN	Cell-Cell Contact	reactome;PMID:14567914;PMID: 33957164
Mic.5	Mic.2	CNTN1	NOTCH2	200394935063316	0	CNTN1_NOTCH2	CNTN1 - NOTCH2	CNTN	Cell-Cell Contact	reactome;PMID:14567914;PMID: 33957164
Mic.11	Mic.3	CNTN1	NOTCH2	206093276850075	0	CNTN1_NOTCH2	CNTN1 - NOTCH2	CNTN	Cell-Cell Contact	reactome;PMID:14567914;PMID: 33957164
Mic.5	Mic.3	CNTN1	NOTCH2	197801724341825	0	CNTN1_NOTCH2	CNTN1 - NOTCH2	CNTN	Cell-Cell Contact	reactome;PMID:14567914;PMID: 33957164
Mic.11	Mic.5	CNTN1	NOTCH2	194882661940495	0.04	CNTN1_NOTCH2	CNTN1 - NOTCH2	CNTN	Cell-Cell Contact	reactome;PMID:14567914;PMID: 33957164
Mic.5	Mic.5	CNTN1	NOTCH2	187041289968416	0	CNTN1_NOTCH2	CNTN1 - NOTCH2	CNTN	Cell-Cell Contact	reactome;PMID:14567914;PMID: 33957164
Macrophages	Mic.6	CNTN1	NOTCH2	240135539477084	0	CNTN1_NOTCH2	CNTN1 - NOTCH2	CNTN	Cell-Cell Contact	reactome;PMID:14567914;PMID: 33957164
Mic.1	Mic.6	CNTN1	NOTCH2	224120125955753	0	CNTN1_NOTCH2	CNTN1 - NOTCH2	CNTN	Cell-Cell Contact	reactome;PMID:14567914;PMID: 33957164
Mic.10	Mic.6	CNTN1	NOTCH2	201148683176296	0	CNTN1_NOTCH2	CNTN1 - NOTCH2	CNTN	Cell-Cell Contact	reactome;PMID:14567914;PMID: 33957164
Mic.11	Mic.6	CNTN1	NOTCH2	370635792862327	0	CNTN1_NOTCH2	CNTN1 - NOTCH2	CNTN	Cell-Cell Contact	reactome;PMID:14567914;PMID: 33957164
Mic.12	Mic.6	CNTN1	NOTCH2	259162436862373	0	CNTN1_NOTCH2	CNTN1 - NOTCH2	CNTN	Cell-Cell Contact	reactome;PMID:14567914;PMID: 33957164
Mic.13	Mic.6	CNTN1	NOTCH2	269000384294377	0	CNTN1_NOTCH2	CNTN1 - NOTCH2	CNTN	Cell-Cell Contact	reactome;PMID:14567914;PMID: 33957164
Mic.14	Mic.6	CNTN1	NOTCH2	242423632527799	0	CNTN1_NOTCH2	CNTN1 - NOTCH2	CNTN	Cell-Cell Contact	reactome;PMID:14567914;PMID: 33957164
Mic.15	Mic.6	CNTN1	NOTCH2	271781493528126	0	CNTN1_NOTCH2	CNTN1 - NOTCH2	CNTN	Cell-Cell Contact	reactome;PMID:14567914;PMID: 33957164
Mic.16	Mic.6	CNTN1	NOTCH2	290767381263786	0	CNTN1_NOTCH2	CNTN1 - NOTCH2	CNTN	Cell-Cell Contact	reactome;PMID:14567914;PMID: 33957164
Mic.2	Mic.6	CNTN1	NOTCH2	195554990444091	0	CNTN1_NOTCH2	CNTN1 - NOTCH2	CNTN	Cell-Cell Contact	reactome;PMID:14567914;PMID: 33957164
Mic.3	Mic.6	CNTN1	NOTCH2	23316437665623	0	CNTN1_NOTCH2	CNTN1 - NOTCH2	CNTN	Cell-Cell Contact	reactome;PMID:14567914;PMID: 33957164
Mic.4	Mic.6	CNTN1	NOTCH2	247753096627836	0	CNTN1_NOTCH2	CNTN1 - NOTCH2	CNTN	Cell-Cell Contact	reactome;PMID:14567914;PMID: 33957164
Mic.5	Mic.6	CNTN1	NOTCH2	355747958353135	0	CNTN1_NOTCH2	CNTN1 - NOTCH2	CNTN	Cell-Cell Contact	reactome;PMID:14567914;PMID: 33957164
Mic.6	Mic.6	CNTN1	NOTCH2	2648595123587	0	CNTN1_NOTCH2	CNTN1 - NOTCH2	CNTN	Cell-Cell Contact	reactome;PMID:14567914;PMID: 33957164
Mic.7	Mic.6	CNTN1	NOTCH2	238730720218509	0	CNTN1_NOTCH2	CNTN1 - NOTCH2	CNTN	Cell-Cell Contact	reactome;PMID:14567914;PMID: 33957164
Mic.8	Mic.6	CNTN1	NOTCH2	230530038507655	0	CNTN1_NOTCH2	CNTN1 - NOTCH2	CNTN	Cell-Cell Contact	reactome;PMID:14567914;PMID: 33957164
Mic.9	Mic.6	CNTN1	NOTCH2	212943684406747	0	CNTN1_NOTCH2	CNTN1 - NOTCH2	CNTN	Cell-Cell Contact	reactome;PMID:14567914;PMID: 33957164
Monocytes	Mic.6	CNTN1	NOTCH2	240375097790523	0	CNTN1_NOTCH2	CNTN1 - NOTCH2	CNTN	Cell-Cell Contact	reactome;PMID:14567914;PMID: 33957164
Mic.11	Mic.7	CNTN1	NOTCH2	201389463809405	0.02	CNTN1_NOTCH2	CNTN1 - NOTCH2	CNTN	Cell-Cell Contact	reactome;PMID:14567914;PMID: 33957164
Mic.5	Mic.7	CNTN1	NOTCH2	193286788746263	0	CNTN1_NOTCH2	CNTN1 - NOTCH2	CNTN	Cell-Cell Contact	reactome;PMID:14567914;PMID: 33957164
Mic.11	Mic.8	CNTN1	NOTCH2	269820561491669	0	CNTN1_NOTCH2	CNTN1 - NOTCH2	CNTN	Cell-Cell Contact	reactome;PMID:14567914;PMID: 33957164
Mic.13	Mic.8	CNTN1	NOTCH2	195776288978905	0.01	CNTN1_NOTCH2	CNTN1 - NOTCH2	CNTN	Cell-Cell Contact	reactome;PMID:14567914;PMID: 33957164
Mic.15	Mic.8	CNTN1	NOTCH2	197801859109501	0	CNTN1_NOTCH2	CNTN1 - NOTCH2	CNTN	Cell-Cell Contact	reactome;PMID:14567914;PMID: 33957164
Mic.16	Mic.8	CNTN1	NOTCH2	21163070537214	0.01	CNTN1_NOTCH2	CNTN1 - NOTCH2	CNTN	Cell-Cell Contact	reactome;PMID:14567914;PMID: 33957164
Mic.5	Mic.8	CNTN1	NOTCH2	25897178389192	0	CNTN1_NOTCH2	CNTN1 - NOTCH2	CNTN	Cell-Cell Contact	reactome;PMID:14567914;PMID: 33957164
Mic.6	Mic.8	CNTN1	NOTCH2	192760417491387	0.01	CNTN1_NOTCH2	CNTN1 - NOTCH2	CNTN	Cell-Cell Contact	reactome;PMID:14567914;PMID: 33957164
Mic.11	Mic.9	CNTN1	NOTCH2	241131536150526	0	CNTN1_NOTCH2	CNTN1 - NOTCH2	CNTN	Cell-Cell Contact	reactome;PMID:14567914;PMID: 33957164
Mic.5	Mic.9	CNTN1	NOTCH2	231433592234659	0	CNTN1_NOTCH2	CNTN1 - NOTCH2	CNTN	Cell-Cell Contact	reactome;PMID:14567914;PMID: 33957164
Macrophages	Monocytes	CNTN1	NOTCH2	53989680475445	0	CNTN1_NOTCH2	CNTN1 - NOTCH2	CNTN	Cell-Cell Contact	reactome;PMID:14567914;PMID: 33957164
Mic.1	Monocytes	CNTN1	NOTCH2	503990346293274	0	CNTN1_NOTCH2	CNTN1 - NOTCH2	CNTN	Cell-Cell Contact	reactome;PMID:14567914;PMID: 33957164
Mic.10	Monocytes	CNTN1	NOTCH2	452463375933257	0	CNTN1_NOTCH2	CNTN1 - NOTCH2	CNTN	Cell-Cell Contact	reactome;PMID:14567914;PMID: 33957164
Mic.11	Monocytes	CNTN1	NOTCH2	831942038172402	0	CNTN1_NOTCH2	CNTN1 - NOTCH2	CNTN	Cell-Cell Contact	reactome;PMID:14567914;PMID: 33957164
Mic.12	Monocytes	CNTN1	NOTCH2	582536290912861	0	CNTN1_NOTCH2	CNTN1 - NOTCH2	CNTN	Cell-Cell Contact	reactome;PMID:14567914;PMID: 33957164
Mic.13	Monocytes	CNTN1	NOTCH2	60457527903119	0	CNTN1_NOTCH2	CNTN1 - NOTCH2	CNTN	Cell-Cell Contact	reactome;PMID:14567914;PMID: 33957164
Mic.14	Monocytes	CNTN1	NOTCH2	545025520400566	0	CNTN1_NOTCH2	CNTN1 - NOTCH2	CNTN	Cell-Cell Contact	reactome;PMID:14567914;PMID: 33957164
Mic.15	Monocytes	CNTN1	NOTCH2	61080454172004	0	CNTN1_NOTCH2	CNTN1 - NOTCH2	CNTN	Cell-Cell Contact	reactome;PMID:14567914;PMID: 33957164
Mic.16	Monocytes	CNTN1	NOTCH2	653318473998123	0	CNTN1_NOTCH2	CNTN1 - NOTCH2	CNTN	Cell-Cell Contact	reactome;PMID:14567914;PMID: 33957164
Mic.2	Monocytes	CNTN1	NOTCH2	439911742910554	0	CNTN1_NOTCH2	CNTN1 - NOTCH2	CNTN	Cell-Cell Contact	reactome;PMID:14567914;PMID: 33957164
Mic.3	Monocytes	CNTN1	NOTCH2	524269269592871	0	CNTN1_NOTCH2	CNTN1 - NOTCH2	CNTN	Cell-Cell Contact	reactome;PMID:14567914;PMID: 33957164
Mic.4	Monocytes	CNTN1	NOTCH2	556970270975658	0	CNTN1_NOTCH2	CNTN1 - NOTCH2	CNTN	Cell-Cell Contact	reactome;PMID:14567914;PMID: 33957164
Mic.5	Monocytes	CNTN1	NOTCH2	798672829135832	0	CNTN1_NOTCH2	CNTN1 - NOTCH2	CNTN	Cell-Cell Contact	reactome;PMID:14567914;PMID: 33957164
Mic.6	Monocytes	CNTN1	NOTCH2	595299551115022	0	CNTN1_NOTCH2	CNTN1 - NOTCH2	CNTN	Cell-Cell Contact	reactome;PMID:14567914;PMID: 33957164
Mic.7	Monocytes	CNTN1	NOTCH2	536747784459394	0	CNTN1_NOTCH2	CNTN1 - NOTCH2	CNTN	Cell-Cell Contact	reactome;PMID:14567914;PMID: 33957164
Mic.8	Monocytes	CNTN1	NOTCH2	51836305826565	0	CNTN1_NOTCH2	CNTN1 - NOTCH2	CNTN	Cell-Cell Contact	reactome;PMID:14567914;PMID: 33957164
Mic.9	Monocytes	CNTN1	NOTCH2	478924304388509	0	CNTN1_NOTCH2	CNTN1 - NOTCH2	CNTN	Cell-Cell Contact	reactome;PMID:14567914;PMID: 33957164
Monocytes	Monocytes	CNTN1	NOTCH2	540433783774474	0	CNTN1_NOTCH2	CNTN1 - NOTCH2	CNTN	Cell-Cell Contact	reactome;PMID:14567914;PMID: 33957164
Mic.1	Mic.10	LAIR1	LILRB4	722738268593721	0	LAIR1_LILRB4	LAIR1 - LILRB4	LAIR1	Cell-Cell Contact	PMID:19283782
Mic.10	Mic.10	LAIR1	LILRB4	778290250781829	0	LAIR1_LILRB4	LAIR1 - LILRB4	LAIR1	Cell-Cell Contact	PMID:19283782
Mic.13	Mic.10	LAIR1	LILRB4	58447024935803	0.01	LAIR1_LILRB4	LAIR1 - LILRB4	LAIR1	Cell-Cell Contact	PMID:19283782
Mic.14	Mic.10	LAIR1	LILRB4	628414943903632	0.01	LAIR1_LILRB4	LAIR1 - LILRB4	LAIR1	Cell-Cell Contact	PMID:19283782
Mic.6	Mic.10	LAIR1	LILRB4	554842768824358	0.04	LAIR1_LILRB4	LAIR1 - LILRB4	LAIR1	Cell-Cell Contact	PMID:19283782
Mic.7	Mic.10	LAIR1	LILRB4	676867046580297	0	LAIR1_LILRB4	LAIR1 - LILRB4	LAIR1	Cell-Cell Contact	PMID:19283782
Mic.8	Mic.10	LAIR1	LILRB4	629909588736297	0	LAIR1_LILRB4	LAIR1 - LILRB4	LAIR1	Cell-Cell Contact	PMID:19283782
Mic.9	Mic.10	LAIR1	LILRB4	578425752661616	0.02	LAIR1_LILRB4	LAIR1 - LILRB4	LAIR1	Cell-Cell Contact	PMID:19283782
Mic.1	Mic.13	LAIR1	LILRB4	634655393123753	0	LAIR1_LILRB4	LAIR1 - LILRB4	LAIR1	Cell-Cell Contact	PMID:19283782
Mic.10	Mic.13	LAIR1	LILRB4	683441673368357	0	LAIR1_LILRB4	LAIR1 - LILRB4	LAIR1	Cell-Cell Contact	PMID:19283782
Mic.7	Mic.13	LAIR1	LILRB4	594371347043462	0	LAIR1_LILRB4	LAIR1 - LILRB4	LAIR1	Cell-Cell Contact	PMID:19283782
Mic.8	Mic.13	LAIR1	LILRB4	55313383697672	0.03	LAIR1_LILRB4	LAIR1 - LILRB4	LAIR1	Cell-Cell Contact	PMID:19283782
Macrophages	Mic.14	LAIR1	LILRB4	819326830393381	0.01	LAIR1_LILRB4	LAIR1 - LILRB4	LAIR1	Cell-Cell Contact	PMID:19283782
Mic.1	Mic.14	LAIR1	LILRB4	142105537446502	0	LAIR1_LILRB4	LAIR1 - LILRB4	LAIR1	Cell-Cell Contact	PMID:19283782
Mic.10	Mic.14	LAIR1	LILRB4	153020005719193	0	LAIR1_LILRB4	LAIR1 - LILRB4	LAIR1	Cell-Cell Contact	PMID:19283782
Mic.11	Mic.14	LAIR1	LILRB4	107828090556226	0	LAIR1_LILRB4	LAIR1 - LILRB4	LAIR1	Cell-Cell Contact	PMID:19283782
Mic.12	Mic.14	LAIR1	LILRB4	106253166546268	0	LAIR1_LILRB4	LAIR1 - LILRB4	LAIR1	Cell-Cell Contact	PMID:19283782
Mic.13	Mic.14	LAIR1	LILRB4	114934504003385	0	LAIR1_LILRB4	LAIR1 - LILRB4	LAIR1	Cell-Cell Contact	PMID:19283782
Mic.14	Mic.14	LAIR1	LILRB4	123570858809324	0	LAIR1_LILRB4	LAIR1 - LILRB4	LAIR1	Cell-Cell Contact	PMID:19283782
Mic.15	Mic.14	LAIR1	LILRB4	885017091244536	0	LAIR1_LILRB4	LAIR1 - LILRB4	LAIR1	Cell-Cell Contact	PMID:19283782
Mic.16	Mic.14	LAIR1	LILRB4	765322732009187	0.03	LAIR1_LILRB4	LAIR1 - LILRB4	LAIR1	Cell-Cell Contact	PMID:19283782
Mic.2	Mic.14	LAIR1	LILRB4	726092265050679	0.03	LAIR1_LILRB4	LAIR1 - LILRB4	LAIR1	Cell-Cell Contact	PMID:19283782
Mic.3	Mic.14	LAIR1	LILRB4	737848957780652	0.03	LAIR1_LILRB4	LAIR1 - LILRB4	LAIR1	Cell-Cell Contact	PMID:19283782
Mic.4	Mic.14	LAIR1	LILRB4	733194693259466	0.04	LAIR1_LILRB4	LAIR1 - LILRB4	LAIR1	Cell-Cell Contact	PMID:19283782
Mic.5	Mic.14	LAIR1	LILRB4	815172722999654	0	LAIR1_LILRB4	LAIR1 - LILRB4	LAIR1	Cell-Cell Contact	PMID:19283782
Mic.6	Mic.14	LAIR1	LILRB4	109111465711307	0	LAIR1_LILRB4	LAIR1 - LILRB4	LAIR1	Cell-Cell Contact	PMID:19283782
Mic.7	Mic.14	LAIR1	LILRB4	133092193944047	0	LAIR1_LILRB4	LAIR1 - LILRB4	LAIR1	Cell-Cell Contact	PMID:19283782
Mic.8	Mic.14	LAIR1	LILRB4	123864585185892	0	LAIR1_LILRB4	LAIR1 - LILRB4	LAIR1	Cell-Cell Contact	PMID:19283782
Mic.9	Mic.14	LAIR1	LILRB4	113746534848304	0	LAIR1_LILRB4	LAIR1 - LILRB4	LAIR1	Cell-Cell Contact	PMID:19283782
Macrophages	Mic.15	LAIR1	LILRB4	682662209266594	0	LAIR1_LILRB4	LAIR1 - LILRB4	LAIR1	Cell-Cell Contact	PMID:19283782
Mic.1	Mic.15	LAIR1	LILRB4	118414071539949	0	LAIR1_LILRB4	LAIR1 - LILRB4	LAIR1	Cell-Cell Contact	PMID:19283782
Mic.10	Mic.15	LAIR1	LILRB4	127511231562947	0	LAIR1_LILRB4	LAIR1 - LILRB4	LAIR1	Cell-Cell Contact	PMID:19283782
Mic.11	Mic.15	LAIR1	LILRB4	898461298210845	0	LAIR1_LILRB4	LAIR1 - LILRB4	LAIR1	Cell-Cell Contact	PMID:19283782
Mic.12	Mic.15	LAIR1	LILRB4	885336153704623	0	LAIR1_LILRB4	LAIR1 - LILRB4	LAIR1	Cell-Cell Contact	PMID:19283782
Mic.13	Mic.15	LAIR1	LILRB4	957685778026227	0	LAIR1_LILRB4	LAIR1 - LILRB4	LAIR1	Cell-Cell Contact	PMID:19283782
Mic.14	Mic.15	LAIR1	LILRB4	102966260117893	0	LAIR1_LILRB4	LAIR1 - LILRB4	LAIR1	Cell-Cell Contact	PMID:19283782
Mic.15	Mic.15	LAIR1	LILRB4	737403348490536	0	LAIR1_LILRB4	LAIR1 - LILRB4	LAIR1	Cell-Cell Contact	PMID:19283782
Mic.16	Mic.15	LAIR1	LILRB4	637660305479835	0.04	LAIR1_LILRB4	LAIR1 - LILRB4	LAIR1	Cell-Cell Contact	PMID:19283782
Mic.2	Mic.15	LAIR1	LILRB4	604969856518437	0.01	LAIR1_LILRB4	LAIR1 - LILRB4	LAIR1	Cell-Cell Contact	PMID:19283782
Mic.3	Mic.15	LAIR1	LILRB4	614766573987309	0.04	LAIR1_LILRB4	LAIR1 - LILRB4	LAIR1	Cell-Cell Contact	PMID:19283782
Mic.4	Mic.15	LAIR1	LILRB4	610888224042465	0.03	LAIR1_LILRB4	LAIR1 - LILRB4	LAIR1	Cell-Cell Contact	PMID:19283782
Mic.5	Mic.15	LAIR1	LILRB4	679200540568209	0	LAIR1_LILRB4	LAIR1 - LILRB4	LAIR1	Cell-Cell Contact	PMID:19283782
Mic.6	Mic.15	LAIR1	LILRB4	909156775985102	0	LAIR1_LILRB4	LAIR1 - LILRB4	LAIR1	Cell-Cell Contact	PMID:19283782
Mic.7	Mic.15	LAIR1	LILRB4	110901740371644	0	LAIR1_LILRB4	LAIR1 - LILRB4	LAIR1	Cell-Cell Contact	PMID:19283782
Mic.8	Mic.15	LAIR1	LILRB4	103211060234718	0	LAIR1_LILRB4	LAIR1 - LILRB4	LAIR1	Cell-Cell Contact	PMID:19283782
Mic.9	Mic.15	LAIR1	LILRB4	947785207092514	0	LAIR1_LILRB4	LAIR1 - LILRB4	LAIR1	Cell-Cell Contact	PMID:19283782
Mic.1	Mic.16	LAIR1	LILRB4	652789556369956	0.03	LAIR1_LILRB4	LAIR1 - LILRB4	LAIR1	Cell-Cell Contact	PMID:19283782
Mic.10	Mic.16	LAIR1	LILRB4	702968838343328	0.02	LAIR1_LILRB4	LAIR1 - LILRB4	LAIR1	Cell-Cell Contact	PMID:19283782
Macrophages	Mic.2	LAIR1	LILRB4	546154469375552	0.02	LAIR1_LILRB4	LAIR1 - LILRB4	LAIR1	Cell-Cell Contact	PMID:19283782
Mic.1	Mic.2	LAIR1	LILRB4	947450493078856	0	LAIR1_LILRB4	LAIR1 - LILRB4	LAIR1	Cell-Cell Contact	PMID:19283782
Mic.10	Mic.2	LAIR1	LILRB4	102025694308924	0	LAIR1_LILRB4	LAIR1 - LILRB4	LAIR1	Cell-Cell Contact	PMID:19283782
Mic.11	Mic.2	LAIR1	LILRB4	718832589427813	0	LAIR1_LILRB4	LAIR1 - LILRB4	LAIR1	Cell-Cell Contact	PMID:19283782
Mic.12	Mic.2	LAIR1	LILRB4	708329685042252	0	LAIR1_LILRB4	LAIR1 - LILRB4	LAIR1	Cell-Cell Contact	PMID:19283782
Mic.13	Mic.2	LAIR1	LILRB4	766225443214594	0	LAIR1_LILRB4	LAIR1 - LILRB4	LAIR1	Cell-Cell Contact	PMID:19283782
Mic.14	Mic.2	LAIR1	LILRB4	823824541221776	0	LAIR1_LILRB4	LAIR1 - LILRB4	LAIR1	Cell-Cell Contact	PMID:19283782
Mic.15	Mic.2	LAIR1	LILRB4	58995582376292	0	LAIR1_LILRB4	LAIR1 - LILRB4	LAIR1	Cell-Cell Contact	PMID:19283782
Mic.5	Mic.2	LAIR1	LILRB4	543384632764823	0	LAIR1_LILRB4	LAIR1 - LILRB4	LAIR1	Cell-Cell Contact	PMID:19283782
Mic.6	Mic.2	LAIR1	LILRB4	727391284978309	0	LAIR1_LILRB4	LAIR1 - LILRB4	LAIR1	Cell-Cell Contact	PMID:19283782
Mic.7	Mic.2	LAIR1	LILRB4	887329754011313	0	LAIR1_LILRB4	LAIR1 - LILRB4	LAIR1	Cell-Cell Contact	PMID:19283782
Mic.8	Mic.2	LAIR1	LILRB4	825783571268615	0	LAIR1_LILRB4	LAIR1 - LILRB4	LAIR1	Cell-Cell Contact	PMID:19283782
Mic.9	Mic.2	LAIR1	LILRB4	758302689930547	0	LAIR1_LILRB4	LAIR1 - LILRB4	LAIR1	Cell-Cell Contact	PMID:19283782
Mic.1	Mic.3	LAIR1	LILRB4	818587276773857	0	LAIR1_LILRB4	LAIR1 - LILRB4	LAIR1	Cell-Cell Contact	PMID:19283782
Mic.10	Mic.3	LAIR1	LILRB4	881500022317789	0	LAIR1_LILRB4	LAIR1 - LILRB4	LAIR1	Cell-Cell Contact	PMID:19283782
Mic.11	Mic.3	LAIR1	LILRB4	621044479411344	0.01	LAIR1_LILRB4	LAIR1 - LILRB4	LAIR1	Cell-Cell Contact	PMID:19283782
Mic.12	Mic.3	LAIR1	LILRB4	611969487732634	0	LAIR1_LILRB4	LAIR1 - LILRB4	LAIR1	Cell-Cell Contact	PMID:19283782
Mic.13	Mic.3	LAIR1	LILRB4	661994404098554	0	LAIR1_LILRB4	LAIR1 - LILRB4	LAIR1	Cell-Cell Contact	PMID:19283782
Mic.14	Mic.3	LAIR1	LILRB4	711763773324195	0.01	LAIR1_LILRB4	LAIR1 - LILRB4	LAIR1	Cell-Cell Contact	PMID:19283782
Mic.6	Mic.3	LAIR1	LILRB4	628439604569184	0	LAIR1_LILRB4	LAIR1 - LILRB4	LAIR1	Cell-Cell Contact	PMID:19283782
Mic.7	Mic.3	LAIR1	LILRB4	766637314773626	0	LAIR1_LILRB4	LAIR1 - LILRB4	LAIR1	Cell-Cell Contact	PMID:19283782
Mic.8	Mic.3	LAIR1	LILRB4	71345651650306	0	LAIR1_LILRB4	LAIR1 - LILRB4	LAIR1	Cell-Cell Contact	PMID:19283782
Mic.9	Mic.3	LAIR1	LILRB4	655148690712106	0	LAIR1_LILRB4	LAIR1 - LILRB4	LAIR1	Cell-Cell Contact	PMID:19283782
Macrophages	Mic.4	LAIR1	LILRB4	663084451859515	0	LAIR1_LILRB4	LAIR1 - LILRB4	LAIR1	Cell-Cell Contact	PMID:19283782
Mic.1	Mic.4	LAIR1	LILRB4	115019783824494	0	LAIR1_LILRB4	LAIR1 - LILRB4	LAIR1	Cell-Cell Contact	PMID:19283782
Mic.10	Mic.4	LAIR1	LILRB4	123856501081778	0	LAIR1_LILRB4	LAIR1 - LILRB4	LAIR1	Cell-Cell Contact	PMID:19283782
Mic.11	Mic.4	LAIR1	LILRB4	872700142047915	0	LAIR1_LILRB4	LAIR1 - LILRB4	LAIR1	Cell-Cell Contact	PMID:19283782
Mic.12	Mic.4	LAIR1	LILRB4	859951004689465	0	LAIR1_LILRB4	LAIR1 - LILRB4	LAIR1	Cell-Cell Contact	PMID:19283782
Mic.13	Mic.4	LAIR1	LILRB4	930228087400143	0	LAIR1_LILRB4	LAIR1 - LILRB4	LAIR1	Cell-Cell Contact	PMID:19283782
Mic.14	Mic.4	LAIR1	LILRB4	100014333786139	0	LAIR1_LILRB4	LAIR1 - LILRB4	LAIR1	Cell-Cell Contact	PMID:19283782
Mic.15	Mic.4	LAIR1	LILRB4	71625682019458	0	LAIR1_LILRB4	LAIR1 - LILRB4	LAIR1	Cell-Cell Contact	PMID:19283782
Mic.16	Mic.4	LAIR1	LILRB4	619372337196746	0.03	LAIR1_LILRB4	LAIR1 - LILRB4	LAIR1	Cell-Cell Contact	PMID:19283782
Mic.2	Mic.4	LAIR1	LILRB4	587618892407138	0.01	LAIR1_LILRB4	LAIR1 - LILRB4	LAIR1	Cell-Cell Contact	PMID:19283782
Mic.3	Mic.4	LAIR1	LILRB4	597134800960533	0	LAIR1_LILRB4	LAIR1 - LILRB4	LAIR1	Cell-Cell Contact	PMID:19283782
Mic.4	Mic.4	LAIR1	LILRB4	593367617738317	0.01	LAIR1_LILRB4	LAIR1 - LILRB4	LAIR1	Cell-Cell Contact	PMID:19283782
Mic.5	Mic.4	LAIR1	LILRB4	659721993236114	0	LAIR1_LILRB4	LAIR1 - LILRB4	LAIR1	Cell-Cell Contact	PMID:19283782
Mic.6	Mic.4	LAIR1	LILRB4	883089224500274	0	LAIR1_LILRB4	LAIR1 - LILRB4	LAIR1	Cell-Cell Contact	PMID:19283782
Mic.7	Mic.4	LAIR1	LILRB4	10772255811041	0	LAIR1_LILRB4	LAIR1 - LILRB4	LAIR1	Cell-Cell Contact	PMID:19283782
Mic.8	Mic.4	LAIR1	LILRB4	100252122803314	0	LAIR1_LILRB4	LAIR1 - LILRB4	LAIR1	Cell-Cell Contact	PMID:19283782
Mic.9	Mic.4	LAIR1	LILRB4	920611112939144	0	LAIR1_LILRB4	LAIR1 - LILRB4	LAIR1	Cell-Cell Contact	PMID:19283782
Mic.1	Mic.5	LAIR1	LILRB4	602456099204704	0	LAIR1_LILRB4	LAIR1 - LILRB4	LAIR1	Cell-Cell Contact	PMID:19283782
Mic.10	Mic.5	LAIR1	LILRB4	648768810318393	0	LAIR1_LILRB4	LAIR1 - LILRB4	LAIR1	Cell-Cell Contact	PMID:19283782
Mic.7	Mic.5	LAIR1	LILRB4	564214713655299	0	LAIR1_LILRB4	LAIR1 - LILRB4	LAIR1	Cell-Cell Contact	PMID:19283782
Mic.8	Mic.5	LAIR1	LILRB4	525068372895245	0.03	LAIR1_LILRB4	LAIR1 - LILRB4	LAIR1	Cell-Cell Contact	PMID:19283782
Mic.1	Mic.7	LAIR1	LILRB4	590686974809071	0	LAIR1_LILRB4	LAIR1 - LILRB4	LAIR1	Cell-Cell Contact	PMID:19283782
Mic.10	Mic.7	LAIR1	LILRB4	636095531844739	0	LAIR1_LILRB4	LAIR1 - LILRB4	LAIR1	Cell-Cell Contact	PMID:19283782
Mic.7	Mic.7	LAIR1	LILRB4	553192230384534	0	LAIR1_LILRB4	LAIR1 - LILRB4	LAIR1	Cell-Cell Contact	PMID:19283782
Mic.1	Mic.8	LAIR1	LILRB4	729656394396165	0	LAIR1_LILRB4	LAIR1 - LILRB4	LAIR1	Cell-Cell Contact	PMID:19283782
Mic.10	Mic.8	LAIR1	LILRB4	785739707811091	0	LAIR1_LILRB4	LAIR1 - LILRB4	LAIR1	Cell-Cell Contact	PMID:19283782
Mic.13	Mic.8	LAIR1	LILRB4	590065640839802	0	LAIR1_LILRB4	LAIR1 - LILRB4	LAIR1	Cell-Cell Contact	PMID:19283782
Mic.14	Mic.8	LAIR1	LILRB4	634430770266054	0	LAIR1_LILRB4	LAIR1 - LILRB4	LAIR1	Cell-Cell Contact	PMID:19283782
Mic.6	Mic.8	LAIR1	LILRB4	56015468234105	0.01	LAIR1_LILRB4	LAIR1 - LILRB4	LAIR1	Cell-Cell Contact	PMID:19283782
Mic.7	Mic.8	LAIR1	LILRB4	68334638854297	0	LAIR1_LILRB4	LAIR1 - LILRB4	LAIR1	Cell-Cell Contact	PMID:19283782
Mic.8	Mic.8	LAIR1	LILRB4	635939714252823	0	LAIR1_LILRB4	LAIR1 - LILRB4	LAIR1	Cell-Cell Contact	PMID:19283782
Mic.9	Mic.8	LAIR1	LILRB4	583963311322298	0	LAIR1_LILRB4	LAIR1 - LILRB4	LAIR1	Cell-Cell Contact	PMID:19283782
Macrophages	Mic.9	LAIR1	LILRB4	5847467183885	0.04	LAIR1_LILRB4	LAIR1 - LILRB4	LAIR1	Cell-Cell Contact	PMID:19283782
Mic.1	Mic.9	LAIR1	LILRB4	101437025544321	0	LAIR1_LILRB4	LAIR1 - LILRB4	LAIR1	Cell-Cell Contact	PMID:19283782
Mic.10	Mic.9	LAIR1	LILRB4	109231350506737	0	LAIR1_LILRB4	LAIR1 - LILRB4	LAIR1	Cell-Cell Contact	PMID:19283782
Mic.11	Mic.9	LAIR1	LILRB4	769617186616031	0	LAIR1_LILRB4	LAIR1 - LILRB4	LAIR1	Cell-Cell Contact	PMID:19283782
Mic.12	Mic.9	LAIR1	LILRB4	758372828684665	0	LAIR1_LILRB4	LAIR1 - LILRB4	LAIR1	Cell-Cell Contact	PMID:19283782
Mic.13	Mic.9	LAIR1	LILRB4	82035553579404	0	LAIR1_LILRB4	LAIR1 - LILRB4	LAIR1	Cell-Cell Contact	PMID:19283782
Mic.14	Mic.9	LAIR1	LILRB4	882020137531003	0	LAIR1_LILRB4	LAIR1 - LILRB4	LAIR1	Cell-Cell Contact	PMID:19283782
Mic.15	Mic.9	LAIR1	LILRB4	631641198558351	0	LAIR1_LILRB4	LAIR1 - LILRB4	LAIR1	Cell-Cell Contact	PMID:19283782
Mic.5	Mic.9	LAIR1	LILRB4	581781274111524	0.02	LAIR1_LILRB4	LAIR1 - LILRB4	LAIR1	Cell-Cell Contact	PMID:19283782
Mic.6	Mic.9	LAIR1	LILRB4	778780071754191	0	LAIR1_LILRB4	LAIR1 - LILRB4	LAIR1	Cell-Cell Contact	PMID:19283782
Mic.7	Mic.9	LAIR1	LILRB4	950007141871467	0	LAIR1_LILRB4	LAIR1 - LILRB4	LAIR1	Cell-Cell Contact	PMID:19283782
Mic.8	Mic.9	LAIR1	LILRB4	884117432508602	0	LAIR1_LILRB4	LAIR1 - LILRB4	LAIR1	Cell-Cell Contact	PMID:19283782
Mic.9	Mic.9	LAIR1	LILRB4	811873533367348	0	LAIR1_LILRB4	LAIR1 - LILRB4	LAIR1	Cell-Cell Contact	PMID:19283782
