## Supplementary Table 10 for "Altered microglial communication in brains with Alzheimer’s Disease pathology" (part 1 of 2)

### Sheet: df.net_CT_Pathology.csv
source	target	ligand	receptor	prob	pval	interaction_name	interaction_name_2	pathway_name	annotation	evidence
Mic.10	Mic.10	TGFB1	TGFbR1_R2	761411353943511	0.01	TGFB1_TGFBR1_TGFBR2	TGFB1 - (TGFBR1+TGFBR2)	TGFb	Secreted Signaling	KEGG: hsa04350
Mic.14	Mic.10	TGFB1	TGFbR1_R2	952792314690675	0	TGFB1_TGFBR1_TGFBR2	TGFB1 - (TGFBR1+TGFBR2)	TGFb	Secreted Signaling	KEGG: hsa04350
Mic.2	Mic.10	TGFB1	TGFbR1_R2	688872451307793	0.02	TGFB1_TGFBR1_TGFBR2	TGFB1 - (TGFBR1+TGFBR2)	TGFb	Secreted Signaling	KEGG: hsa04350
Mic.3	Mic.10	TGFB1	TGFbR1_R2	747835024388292	0	TGFB1_TGFBR1_TGFBR2	TGFB1 - (TGFBR1+TGFBR2)	TGFb	Secreted Signaling	KEGG: hsa04350
Mic.4	Mic.10	TGFB1	TGFbR1_R2	729722734692538	0	TGFB1_TGFBR1_TGFBR2	TGFB1 - (TGFBR1+TGFBR2)	TGFb	Secreted Signaling	KEGG: hsa04350
Mic.7	Mic.10	TGFB1	TGFbR1_R2	782220904659933	0	TGFB1_TGFBR1_TGFBR2	TGFB1 - (TGFBR1+TGFBR2)	TGFb	Secreted Signaling	KEGG: hsa04350
Mic.14	Mic.11	TGFB1	TGFbR1_R2	879770162216037	0	TGFB1_TGFBR1_TGFBR2	TGFB1 - (TGFBR1+TGFBR2)	TGFb	Secreted Signaling	KEGG: hsa04350
Mic.14	Mic.12	TGFB1	TGFbR1_R2	809644584882881	0.01	TGFB1_TGFBR1_TGFBR2	TGFB1 - (TGFBR1+TGFBR2)	TGFb	Secreted Signaling	KEGG: hsa04350
Mic.10	Mic.13	TGFB1	TGFbR1_R2	785944463298293	0.01	TGFB1_TGFBR1_TGFBR2	TGFB1 - (TGFBR1+TGFBR2)	TGFb	Secreted Signaling	KEGG: hsa04350
Mic.14	Mic.13	TGFB1	TGFbR1_R2	98343072047982	0	TGFB1_TGFBR1_TGFBR2	TGFB1 - (TGFBR1+TGFBR2)	TGFb	Secreted Signaling	KEGG: hsa04350
Mic.2	Mic.13	TGFB1	TGFbR1_R2	711085063042659	0.02	TGFB1_TGFBR1_TGFBR2	TGFB1 - (TGFBR1+TGFBR2)	TGFb	Secreted Signaling	KEGG: hsa04350
Mic.3	Mic.13	TGFB1	TGFbR1_R2	771934099273295	0	TGFB1_TGFBR1_TGFBR2	TGFB1 - (TGFBR1+TGFBR2)	TGFb	Secreted Signaling	KEGG: hsa04350
Mic.4	Mic.13	TGFB1	TGFbR1_R2	75324256841516	0	TGFB1_TGFBR1_TGFBR2	TGFB1 - (TGFBR1+TGFBR2)	TGFb	Secreted Signaling	KEGG: hsa04350
Mic.7	Mic.13	TGFB1	TGFbR1_R2	807419054395637	0	TGFB1_TGFBR1_TGFBR2	TGFB1 - (TGFBR1+TGFBR2)	TGFb	Secreted Signaling	KEGG: hsa04350
Mic.10	Mic.14	TGFB1	TGFbR1_R2	809244632918418	0	TGFB1_TGFBR1_TGFBR2	TGFB1 - (TGFBR1+TGFBR2)	TGFb	Secreted Signaling	KEGG: hsa04350
Mic.14	Mic.14	TGFB1	TGFbR1_R2	101252583289549	0	TGFB1_TGFBR1_TGFBR2	TGFB1 - (TGFBR1+TGFBR2)	TGFb	Secreted Signaling	KEGG: hsa04350
Mic.16	Mic.14	TGFB1	TGFbR1_R2	881438884836917	0.01	TGFB1_TGFBR1_TGFBR2	TGFB1 - (TGFBR1+TGFBR2)	TGFb	Secreted Signaling	KEGG: hsa04350
Mic.2	Mic.14	TGFB1	TGFbR1_R2	732182323114505	0.01	TGFB1_TGFBR1_TGFBR2	TGFB1 - (TGFBR1+TGFBR2)	TGFb	Secreted Signaling	KEGG: hsa04350
Mic.3	Mic.14	TGFB1	TGFbR1_R2	794822244035551	0	TGFB1_TGFBR1_TGFBR2	TGFB1 - (TGFBR1+TGFBR2)	TGFb	Secreted Signaling	KEGG: hsa04350
Mic.4	Mic.14	TGFB1	TGFbR1_R2	77558083384817	0	TGFB1_TGFBR1_TGFBR2	TGFB1 - (TGFBR1+TGFBR2)	TGFb	Secreted Signaling	KEGG: hsa04350
Mic.7	Mic.14	TGFB1	TGFbR1_R2	831350526769272	0	TGFB1_TGFBR1_TGFBR2	TGFB1 - (TGFBR1+TGFBR2)	TGFb	Secreted Signaling	KEGG: hsa04350
Mic.8	Mic.14	TGFB1	TGFbR1_R2	721154347498632	0.03	TGFB1_TGFBR1_TGFBR2	TGFB1 - (TGFBR1+TGFBR2)	TGFb	Secreted Signaling	KEGG: hsa04350
Monocytes	Mic.14	TGFB1	TGFbR1_R2	830827445776728	0.03	TGFB1_TGFBR1_TGFBR2	TGFB1 - (TGFBR1+TGFBR2)	TGFb	Secreted Signaling	KEGG: hsa04350
Mic.14	Mic.15	TGFB1	TGFbR1_R2	894105894352044	0	TGFB1_TGFBR1_TGFBR2	TGFB1 - (TGFBR1+TGFBR2)	TGFb	Secreted Signaling	KEGG: hsa04350
Mic.7	Mic.15	TGFB1	TGFbR1_R2	733962829739614	0.02	TGFB1_TGFBR1_TGFBR2	TGFB1 - (TGFBR1+TGFBR2)	TGFb	Secreted Signaling	KEGG: hsa04350
Mic.14	Mic.2	TGFB1	TGFbR1_R2	867479093465451	0	TGFB1_TGFBR1_TGFBR2	TGFB1 - (TGFBR1+TGFBR2)	TGFb	Secreted Signaling	KEGG: hsa04350
Mic.7	Mic.2	TGFB1	TGFbR1_R2	712070882067566	0	TGFB1_TGFBR1_TGFBR2	TGFB1 - (TGFBR1+TGFBR2)	TGFb	Secreted Signaling	KEGG: hsa04350
Mic.14	Mic.3	TGFB1	TGFbR1_R2	847655885893024	0.01	TGFB1_TGFBR1_TGFBR2	TGFB1 - (TGFBR1+TGFBR2)	TGFb	Secreted Signaling	KEGG: hsa04350
Mic.7	Mic.3	TGFB1	TGFbR1_R2	695774061530098	0	TGFB1_TGFBR1_TGFBR2	TGFB1 - (TGFBR1+TGFBR2)	TGFb	Secreted Signaling	KEGG: hsa04350
Mic.10	Mic.4	TGFB1	TGFbR1_R2	77100818649908	0	TGFB1_TGFBR1_TGFBR2	TGFB1 - (TGFBR1+TGFBR2)	TGFb	Secreted Signaling	KEGG: hsa04350
Mic.14	Mic.4	TGFB1	TGFbR1_R2	964777863238395	0	TGFB1_TGFBR1_TGFBR2	TGFB1 - (TGFBR1+TGFBR2)	TGFb	Secreted Signaling	KEGG: hsa04350
Mic.2	Mic.4	TGFB1	TGFbR1_R2	697561429770084	0	TGFB1_TGFBR1_TGFBR2	TGFB1 - (TGFBR1+TGFBR2)	TGFb	Secreted Signaling	KEGG: hsa04350
Mic.3	Mic.4	TGFB1	TGFbR1_R2	757262046557021	0	TGFB1_TGFBR1_TGFBR2	TGFB1 - (TGFBR1+TGFBR2)	TGFb	Secreted Signaling	KEGG: hsa04350
Mic.4	Mic.4	TGFB1	TGFbR1_R2	738923137659651	0	TGFB1_TGFBR1_TGFBR2	TGFB1 - (TGFBR1+TGFBR2)	TGFb	Secreted Signaling	KEGG: hsa04350
Mic.7	Mic.4	TGFB1	TGFbR1_R2	79207792746719	0	TGFB1_TGFBR1_TGFBR2	TGFB1 - (TGFBR1+TGFBR2)	TGFb	Secreted Signaling	KEGG: hsa04350
Mic.1	Mic.7	TGFB1	TGFbR1_R2	778075723937746	0.02	TGFB1_TGFBR1_TGFBR2	TGFB1 - (TGFBR1+TGFBR2)	TGFb	Secreted Signaling	KEGG: hsa04350
Mic.10	Mic.7	TGFB1	TGFbR1_R2	874395045633299	0	TGFB1_TGFBR1_TGFBR2	TGFB1 - (TGFBR1+TGFBR2)	TGFb	Secreted Signaling	KEGG: hsa04350
Mic.14	Mic.7	TGFB1	TGFbR1_R2	109386146601715	0	TGFB1_TGFBR1_TGFBR2	TGFB1 - (TGFBR1+TGFBR2)	TGFb	Secreted Signaling	KEGG: hsa04350
Mic.16	Mic.7	TGFB1	TGFbR1_R2	952345685958177	0	TGFB1_TGFBR1_TGFBR2	TGFB1 - (TGFBR1+TGFBR2)	TGFb	Secreted Signaling	KEGG: hsa04350
Mic.2	Mic.7	TGFB1	TGFbR1_R2	79117811360711	0	TGFB1_TGFBR1_TGFBR2	TGFB1 - (TGFBR1+TGFBR2)	TGFb	Secreted Signaling	KEGG: hsa04350
Mic.3	Mic.7	TGFB1	TGFbR1_R2	858821596842355	0	TGFB1_TGFBR1_TGFBR2	TGFB1 - (TGFBR1+TGFBR2)	TGFb	Secreted Signaling	KEGG: hsa04350
Mic.4	Mic.7	TGFB1	TGFbR1_R2	838043949923407	0	TGFB1_TGFBR1_TGFBR2	TGFB1 - (TGFBR1+TGFBR2)	TGFb	Secreted Signaling	KEGG: hsa04350
Mic.5	Mic.7	TGFB1	TGFbR1_R2	730926628961236	0	TGFB1_TGFBR1_TGFBR2	TGFB1 - (TGFBR1+TGFBR2)	TGFb	Secreted Signaling	KEGG: hsa04350
Mic.7	Mic.7	TGFB1	TGFbR1_R2	898264517055438	0	TGFB1_TGFBR1_TGFBR2	TGFB1 - (TGFBR1+TGFBR2)	TGFb	Secreted Signaling	KEGG: hsa04350
Mic.8	Mic.7	TGFB1	TGFbR1_R2	77926853136104	0	TGFB1_TGFBR1_TGFBR2	TGFB1 - (TGFBR1+TGFBR2)	TGFb	Secreted Signaling	KEGG: hsa04350
Mic.9	Mic.7	TGFB1	TGFbR1_R2	783411658291414	0	TGFB1_TGFBR1_TGFBR2	TGFB1 - (TGFBR1+TGFBR2)	TGFb	Secreted Signaling	KEGG: hsa04350
Monocytes	Mic.7	TGFB1	TGFbR1_R2	897737051230738	0	TGFB1_TGFBR1_TGFBR2	TGFB1 - (TGFBR1+TGFBR2)	TGFb	Secreted Signaling	KEGG: hsa04350
Mic.1	Mic.8	TGFB1	TGFbR1_R2	766927931387894	0.04	TGFB1_TGFBR1_TGFBR2	TGFB1 - (TGFBR1+TGFBR2)	TGFb	Secreted Signaling	KEGG: hsa04350
Mic.10	Mic.8	TGFB1	TGFbR1_R2	861879236059389	0	TGFB1_TGFBR1_TGFBR2	TGFB1 - (TGFBR1+TGFBR2)	TGFb	Secreted Signaling	KEGG: hsa04350
Mic.14	Mic.8	TGFB1	TGFbR1_R2	107823845491981	0	TGFB1_TGFBR1_TGFBR2	TGFB1 - (TGFBR1+TGFBR2)	TGFb	Secreted Signaling	KEGG: hsa04350
Mic.16	Mic.8	TGFB1	TGFbR1_R2	938724682288617	0	TGFB1_TGFBR1_TGFBR2	TGFB1 - (TGFBR1+TGFBR2)	TGFb	Secreted Signaling	KEGG: hsa04350
Mic.2	Mic.8	TGFB1	TGFbR1_R2	779844073467542	0	TGFB1_TGFBR1_TGFBR2	TGFB1 - (TGFBR1+TGFBR2)	TGFb	Secreted Signaling	KEGG: hsa04350
Mic.3	Mic.8	TGFB1	TGFbR1_R2	846526796941011	0	TGFB1_TGFBR1_TGFBR2	TGFB1 - (TGFBR1+TGFBR2)	TGFb	Secreted Signaling	KEGG: hsa04350
Mic.4	Mic.8	TGFB1	TGFbR1_R2	826044122278067	0	TGFB1_TGFBR1_TGFBR2	TGFB1 - (TGFBR1+TGFBR2)	TGFb	Secreted Signaling	KEGG: hsa04350
Mic.5	Mic.8	TGFB1	TGFbR1_R2	720449454805638	0	TGFB1_TGFBR1_TGFBR2	TGFB1 - (TGFBR1+TGFBR2)	TGFb	Secreted Signaling	KEGG: hsa04350
Mic.7	Mic.8	TGFB1	TGFbR1_R2	885410099317584	0	TGFB1_TGFBR1_TGFBR2	TGFB1 - (TGFBR1+TGFBR2)	TGFb	Secreted Signaling	KEGG: hsa04350
Mic.8	Mic.8	TGFB1	TGFbR1_R2	768103781293675	0	TGFB1_TGFBR1_TGFBR2	TGFB1 - (TGFBR1+TGFBR2)	TGFb	Secreted Signaling	KEGG: hsa04350
Mic.9	Mic.8	TGFB1	TGFbR1_R2	772188010708413	0	TGFB1_TGFBR1_TGFBR2	TGFB1 - (TGFBR1+TGFBR2)	TGFb	Secreted Signaling	KEGG: hsa04350
Monocytes	Mic.8	TGFB1	TGFbR1_R2	884883039536965	0.01	TGFB1_TGFBR1_TGFBR2	TGFB1 - (TGFBR1+TGFBR2)	TGFb	Secreted Signaling	KEGG: hsa04350
Mic.14	Mic.9	TGFB1	TGFbR1_R2	826309058842731	0.01	TGFB1_TGFBR1_TGFBR2	TGFB1 - (TGFBR1+TGFBR2)	TGFb	Secreted Signaling	KEGG: hsa04350
Mic.14	Macrophages	TGFB1	ACVR1B_TGFbR2	171272684780636	0	TGFB1_ACVR1B_TGFBR2	TGFB1 - (ACVR1B+TGFBR2)	TGFb	Secreted Signaling	PMID: 27449815
Mic.16	Macrophages	TGFB1	ACVR1B_TGFbR2	148934948549179	0.01	TGFB1_ACVR1B_TGFBR2	TGFB1 - (ACVR1B+TGFBR2)	TGFb	Secreted Signaling	PMID: 27449815
Mic.7	Macrophages	TGFB1	ACVR1B_TGFbR2	140412653263723	0.02	TGFB1_ACVR1B_TGFBR2	TGFB1 - (ACVR1B+TGFBR2)	TGFb	Secreted Signaling	PMID: 27449815
Mic.14	Mic.1	TGFB1	ACVR1B_TGFbR2	17069101429231	0.03	TGFB1_ACVR1B_TGFBR2	TGFB1 - (ACVR1B+TGFBR2)	TGFb	Secreted Signaling	PMID: 27449815
Mic.1	Mic.10	TGFB1	ACVR1B_TGFbR2	151950791454276	0.01	TGFB1_ACVR1B_TGFBR2	TGFB1 - (ACVR1B+TGFBR2)	TGFb	Secreted Signaling	PMID: 27449815
Mic.10	Mic.10	TGFB1	ACVR1B_TGFbR2	170894536725133	0	TGFB1_ACVR1B_TGFBR2	TGFB1 - (ACVR1B+TGFBR2)	TGFb	Secreted Signaling	PMID: 27449815
Mic.14	Mic.10	TGFB1	ACVR1B_TGFbR2	214169250269273	0	TGFB1_ACVR1B_TGFBR2	TGFB1 - (ACVR1B+TGFBR2)	TGFb	Secreted Signaling	PMID: 27449815
Mic.15	Mic.10	TGFB1	ACVR1B_TGFbR2	138630204096737	0.04	TGFB1_ACVR1B_TGFBR2	TGFB1 - (ACVR1B+TGFBR2)	TGFb	Secreted Signaling	PMID: 27449815
Mic.16	Mic.10	TGFB1	ACVR1B_TGFbR2	18624729341168	0.01	TGFB1_ACVR1B_TGFBR2	TGFB1 - (ACVR1B+TGFBR2)	TGFb	Secreted Signaling	PMID: 27449815
Mic.2	Mic.10	TGFB1	ACVR1B_TGFbR2	154525983979651	0	TGFB1_ACVR1B_TGFBR2	TGFB1 - (ACVR1B+TGFBR2)	TGFb	Secreted Signaling	PMID: 27449815
Mic.3	Mic.10	TGFB1	ACVR1B_TGFbR2	16782959849449	0	TGFB1_ACVR1B_TGFBR2	TGFB1 - (ACVR1B+TGFBR2)	TGFb	Secreted Signaling	PMID: 27449815
Mic.4	Mic.10	TGFB1	ACVR1B_TGFbR2	163741652294522	0	TGFB1_ACVR1B_TGFBR2	TGFB1 - (ACVR1B+TGFBR2)	TGFb	Secreted Signaling	PMID: 27449815
Mic.5	Mic.10	TGFB1	ACVR1B_TGFbR2	142688459038877	0.01	TGFB1_ACVR1B_TGFBR2	TGFB1 - (ACVR1B+TGFBR2)	TGFb	Secreted Signaling	PMID: 27449815
Mic.7	Mic.10	TGFB1	ACVR1B_TGFbR2	175593680888736	0	TGFB1_ACVR1B_TGFBR2	TGFB1 - (ACVR1B+TGFBR2)	TGFb	Secreted Signaling	PMID: 27449815
Mic.8	Mic.10	TGFB1	ACVR1B_TGFbR2	152185207628867	0	TGFB1_ACVR1B_TGFBR2	TGFB1 - (ACVR1B+TGFBR2)	TGFb	Secreted Signaling	PMID: 27449815
Mic.9	Mic.10	TGFB1	ACVR1B_TGFbR2	152999469829587	0.01	TGFB1_ACVR1B_TGFBR2	TGFB1 - (ACVR1B+TGFBR2)	TGFb	Secreted Signaling	PMID: 27449815
Monocytes	Mic.10	TGFB1	ACVR1B_TGFbR2	175410976029305	0.01	TGFB1_ACVR1B_TGFBR2	TGFB1 - (ACVR1B+TGFBR2)	TGFb	Secreted Signaling	PMID: 27449815
Mic.10	Mic.14	TGFB1	ACVR1B_TGFbR2	166634384876546	0.03	TGFB1_ACVR1B_TGFBR2	TGFB1 - (ACVR1B+TGFBR2)	TGFb	Secreted Signaling	PMID: 27449815
Mic.14	Mic.14	TGFB1	ACVR1B_TGFbR2	208832579544222	0	TGFB1_ACVR1B_TGFBR2	TGFB1 - (ACVR1B+TGFBR2)	TGFb	Secreted Signaling	PMID: 27449815
Mic.16	Mic.14	TGFB1	ACVR1B_TGFbR2	181605115936447	0.02	TGFB1_ACVR1B_TGFBR2	TGFB1 - (ACVR1B+TGFBR2)	TGFb	Secreted Signaling	PMID: 27449815
Mic.7	Mic.14	TGFB1	ACVR1B_TGFbR2	171216587132949	0.02	TGFB1_ACVR1B_TGFBR2	TGFB1 - (ACVR1B+TGFBR2)	TGFb	Secreted Signaling	PMID: 27449815
Monocytes	Mic.14	TGFB1	ACVR1B_TGFbR2	171037966767251	0.02	TGFB1_ACVR1B_TGFBR2	TGFB1 - (ACVR1B+TGFBR2)	TGFb	Secreted Signaling	PMID: 27449815
Mic.14	Mic.5	TGFB1	ACVR1B_TGFbR2	142146454571957	0	TGFB1_ACVR1B_TGFBR2	TGFB1 - (ACVR1B+TGFBR2)	TGFb	Secreted Signaling	PMID: 27449815
Mic.10	Mic.6	TGFB1	ACVR1B_TGFbR2	130117048818416	0.04	TGFB1_ACVR1B_TGFBR2	TGFB1 - (ACVR1B+TGFBR2)	TGFb	Secreted Signaling	PMID: 27449815
Mic.14	Mic.6	TGFB1	ACVR1B_TGFbR2	163082764770032	0	TGFB1_ACVR1B_TGFBR2	TGFB1 - (ACVR1B+TGFBR2)	TGFb	Secreted Signaling	PMID: 27449815
Mic.16	Mic.6	TGFB1	ACVR1B_TGFbR2	141811657416239	0.04	TGFB1_ACVR1B_TGFBR2	TGFB1 - (ACVR1B+TGFBR2)	TGFb	Secreted Signaling	PMID: 27449815
Mic.3	Mic.6	TGFB1	ACVR1B_TGFbR2	12778250552868	0.03	TGFB1_ACVR1B_TGFBR2	TGFB1 - (ACVR1B+TGFBR2)	TGFb	Secreted Signaling	PMID: 27449815
Mic.4	Mic.6	TGFB1	ACVR1B_TGFbR2	124668797032484	0.02	TGFB1_ACVR1B_TGFBR2	TGFB1 - (ACVR1B+TGFBR2)	TGFb	Secreted Signaling	PMID: 27449815
Mic.7	Mic.6	TGFB1	ACVR1B_TGFbR2	133696422442433	0.01	TGFB1_ACVR1B_TGFBR2	TGFB1 - (ACVR1B+TGFBR2)	TGFb	Secreted Signaling	PMID: 27449815
Mic.10	Mic.7	TGFB1	ACVR1B_TGFbR2	128512074463918	0.01	TGFB1_ACVR1B_TGFBR2	TGFB1 - (ACVR1B+TGFBR2)	TGFb	Secreted Signaling	PMID: 27449815
Mic.14	Mic.7	TGFB1	ACVR1B_TGFbR2	16107181905028	0	TGFB1_ACVR1B_TGFBR2	TGFB1 - (ACVR1B+TGFBR2)	TGFb	Secreted Signaling	PMID: 27449815
Mic.16	Mic.7	TGFB1	ACVR1B_TGFbR2	140062634117482	0.01	TGFB1_ACVR1B_TGFBR2	TGFB1 - (ACVR1B+TGFBR2)	TGFb	Secreted Signaling	PMID: 27449815
Mic.3	Mic.7	TGFB1	ACVR1B_TGFbR2	126206291026804	0.01	TGFB1_ACVR1B_TGFBR2	TGFB1 - (ACVR1B+TGFBR2)	TGFb	Secreted Signaling	PMID: 27449815
Mic.4	Mic.7	TGFB1	ACVR1B_TGFbR2	123130943193708	0.02	TGFB1_ACVR1B_TGFBR2	TGFB1 - (ACVR1B+TGFBR2)	TGFb	Secreted Signaling	PMID: 27449815
Mic.7	Mic.7	TGFB1	ACVR1B_TGFbR2	132047355425366	0	TGFB1_ACVR1B_TGFBR2	TGFB1 - (ACVR1B+TGFBR2)	TGFb	Secreted Signaling	PMID: 27449815
Mic.1	Mic.8	TGFB1	ACVR1B_TGFbR2	13477063514169	0.03	TGFB1_ACVR1B_TGFBR2	TGFB1 - (ACVR1B+TGFBR2)	TGFb	Secreted Signaling	PMID: 27449815
Mic.10	Mic.8	TGFB1	ACVR1B_TGFbR2	151575777264594	0	TGFB1_ACVR1B_TGFBR2	TGFB1 - (ACVR1B+TGFBR2)	TGFb	Secreted Signaling	PMID: 27449815
Mic.14	Mic.8	TGFB1	ACVR1B_TGFbR2	189967813329086	0	TGFB1_ACVR1B_TGFBR2	TGFB1 - (ACVR1B+TGFBR2)	TGFb	Secreted Signaling	PMID: 27449815
Mic.16	Mic.8	TGFB1	ACVR1B_TGFbR2	165195854745875	0.01	TGFB1_ACVR1B_TGFBR2	TGFB1 - (ACVR1B+TGFBR2)	TGFb	Secreted Signaling	PMID: 27449815
Mic.2	Mic.8	TGFB1	ACVR1B_TGFbR2	137055065893267	0	TGFB1_ACVR1B_TGFBR2	TGFB1 - (ACVR1B+TGFBR2)	TGFb	Secreted Signaling	PMID: 27449815
Mic.3	Mic.8	TGFB1	ACVR1B_TGFbR2	148856798099592	0	TGFB1_ACVR1B_TGFBR2	TGFB1 - (ACVR1B+TGFBR2)	TGFb	Secreted Signaling	PMID: 27449815
Mic.4	Mic.8	TGFB1	ACVR1B_TGFbR2	145230313753122	0	TGFB1_ACVR1B_TGFBR2	TGFB1 - (ACVR1B+TGFBR2)	TGFb	Secreted Signaling	PMID: 27449815
Mic.7	Mic.8	TGFB1	ACVR1B_TGFbR2	155744535799554	0	TGFB1_ACVR1B_TGFBR2	TGFB1 - (ACVR1B+TGFBR2)	TGFb	Secreted Signaling	PMID: 27449815
Mic.8	Mic.8	TGFB1	ACVR1B_TGFbR2	134978583127408	0.01	TGFB1_ACVR1B_TGFBR2	TGFB1 - (ACVR1B+TGFBR2)	TGFb	Secreted Signaling	PMID: 27449815
Mic.9	Mic.8	TGFB1	ACVR1B_TGFbR2	135700906942521	0.03	TGFB1_ACVR1B_TGFBR2	TGFB1 - (ACVR1B+TGFBR2)	TGFb	Secreted Signaling	PMID: 27449815
Monocytes	Mic.8	TGFB1	ACVR1B_TGFbR2	155580545771881	0	TGFB1_ACVR1B_TGFBR2	TGFB1 - (ACVR1B+TGFBR2)	TGFb	Secreted Signaling	PMID: 27449815
Macrophages	Monocytes	TGFB1	ACVR1B_TGFbR2	170492947525067	0.04	TGFB1_ACVR1B_TGFBR2	TGFB1 - (ACVR1B+TGFBR2)	TGFb	Secreted Signaling	PMID: 27449815
Mic.1	Monocytes	TGFB1	ACVR1B_TGFbR2	229289856283658	0	TGFB1_ACVR1B_TGFBR2	TGFB1 - (ACVR1B+TGFBR2)	TGFb	Secreted Signaling	PMID: 27449815
Mic.10	Monocytes	TGFB1	ACVR1B_TGFbR2	257855136201358	0	TGFB1_ACVR1B_TGFBR2	TGFB1 - (ACVR1B+TGFBR2)	TGFb	Secreted Signaling	PMID: 27449815
Mic.12	Monocytes	TGFB1	ACVR1B_TGFbR2	17419347708612	0.03	TGFB1_ACVR1B_TGFBR2	TGFB1 - (ACVR1B+TGFBR2)	TGFb	Secreted Signaling	PMID: 27449815
Mic.13	Monocytes	TGFB1	ACVR1B_TGFbR2	208517065596383	0	TGFB1_ACVR1B_TGFBR2	TGFB1 - (ACVR1B+TGFBR2)	TGFb	Secreted Signaling	PMID: 27449815
Mic.14	Monocytes	TGFB1	ACVR1B_TGFbR2	323092184225442	0	TGFB1_ACVR1B_TGFBR2	TGFB1 - (ACVR1B+TGFBR2)	TGFb	Secreted Signaling	PMID: 27449815
Mic.15	Monocytes	TGFB1	ACVR1B_TGFbR2	209201038480254	0.01	TGFB1_ACVR1B_TGFBR2	TGFB1 - (ACVR1B+TGFBR2)	TGFb	Secreted Signaling	PMID: 27449815
Mic.16	Monocytes	TGFB1	ACVR1B_TGFbR2	281002256437207	0	TGFB1_ACVR1B_TGFBR2	TGFB1 - (ACVR1B+TGFBR2)	TGFb	Secreted Signaling	PMID: 27449815
Mic.2	Monocytes	TGFB1	ACVR1B_TGFbR2	233173254722146	0	TGFB1_ACVR1B_TGFBR2	TGFB1 - (ACVR1B+TGFBR2)	TGFb	Secreted Signaling	PMID: 27449815
Mic.3	Monocytes	TGFB1	ACVR1B_TGFbR2	253233820466264	0	TGFB1_ACVR1B_TGFBR2	TGFB1 - (ACVR1B+TGFBR2)	TGFb	Secreted Signaling	PMID: 27449815
Mic.4	Monocytes	TGFB1	ACVR1B_TGFbR2	247069829050585	0	TGFB1_ACVR1B_TGFBR2	TGFB1 - (ACVR1B+TGFBR2)	TGFb	Secreted Signaling	PMID: 27449815
Mic.5	Monocytes	TGFB1	ACVR1B_TGFbR2	215321541085696	0	TGFB1_ACVR1B_TGFBR2	TGFB1 - (ACVR1B+TGFBR2)	TGFb	Secreted Signaling	PMID: 27449815
Mic.6	Monocytes	TGFB1	ACVR1B_TGFbR2	17928705260869	0	TGFB1_ACVR1B_TGFBR2	TGFB1 - (ACVR1B+TGFBR2)	TGFb	Secreted Signaling	PMID: 27449815
Mic.7	Monocytes	TGFB1	ACVR1B_TGFbR2	264940279516954	0	TGFB1_ACVR1B_TGFBR2	TGFB1 - (ACVR1B+TGFBR2)	TGFb	Secreted Signaling	PMID: 27449815
Mic.8	Monocytes	TGFB1	ACVR1B_TGFbR2	229643360059936	0	TGFB1_ACVR1B_TGFBR2	TGFB1 - (ACVR1B+TGFBR2)	TGFb	Secreted Signaling	PMID: 27449815
Mic.9	Monocytes	TGFB1	ACVR1B_TGFbR2	230871276631754	0	TGFB1_ACVR1B_TGFBR2	TGFB1 - (ACVR1B+TGFBR2)	TGFb	Secreted Signaling	PMID: 27449815
Monocytes	Monocytes	TGFB1	ACVR1B_TGFbR2	26467673716946	0	TGFB1_ACVR1B_TGFBR2	TGFB1 - (ACVR1B+TGFBR2)	TGFb	Secreted Signaling	PMID: 27449815
Mic.1	Mic.1	TGFB1	ACVR1_TGFbR	324657824343898	0	TGFB1_ACVR1_TGFBR1	TGFB1 - (ACVR1+TGFBR1)	TGFb	Secreted Signaling	PMID: 29376829
Mic.10	Mic.1	TGFB1	ACVR1_TGFbR	365054279954017	0	TGFB1_ACVR1_TGFBR1	TGFB1 - (ACVR1+TGFBR1)	TGFb	Secreted Signaling	PMID: 29376829
Mic.14	Mic.1	TGFB1	ACVR1_TGFbR	457269825080285	0	TGFB1_ACVR1_TGFBR1	TGFB1 - (ACVR1+TGFBR1)	TGFb	Secreted Signaling	PMID: 29376829
Mic.16	Mic.1	TGFB1	ACVR1_TGFbR	397780380867125	0	TGFB1_ACVR1_TGFBR1	TGFB1 - (ACVR1+TGFBR1)	TGFb	Secreted Signaling	PMID: 29376829
Mic.2	Mic.1	TGFB1	ACVR1_TGFbR	330150298610044	0	TGFB1_ACVR1_TGFBR1	TGFB1 - (ACVR1+TGFBR1)	TGFb	Secreted Signaling	PMID: 29376829
Mic.3	Mic.1	TGFB1	ACVR1_TGFbR	358519655255529	0	TGFB1_ACVR1_TGFBR1	TGFB1 - (ACVR1+TGFBR1)	TGFb	Secreted Signaling	PMID: 29376829
Mic.4	Mic.1	TGFB1	ACVR1_TGFbR	349803209122379	0	TGFB1_ACVR1_TGFBR1	TGFB1 - (ACVR1+TGFBR1)	TGFb	Secreted Signaling	PMID: 29376829
Mic.5	Mic.1	TGFB1	ACVR1_TGFbR	30490008669726	0	TGFB1_ACVR1_TGFBR1	TGFB1 - (ACVR1+TGFBR1)	TGFb	Secreted Signaling	PMID: 29376829
Mic.7	Mic.1	TGFB1	ACVR1_TGFbR	375072240517322	0	TGFB1_ACVR1_TGFBR1	TGFB1 - (ACVR1+TGFBR1)	TGFb	Secreted Signaling	PMID: 29376829
Mic.8	Mic.1	TGFB1	ACVR1_TGFbR	325157809918084	0	TGFB1_ACVR1_TGFBR1	TGFB1 - (ACVR1+TGFBR1)	TGFb	Secreted Signaling	PMID: 29376829
Mic.9	Mic.1	TGFB1	ACVR1_TGFbR	326894526656108	0	TGFB1_ACVR1_TGFBR1	TGFB1 - (ACVR1+TGFBR1)	TGFb	Secreted Signaling	PMID: 29376829
Monocytes	Mic.1	TGFB1	ACVR1_TGFbR	351617513558429	0.01	TGFB1_ACVR1_TGFBR1	TGFB1 - (ACVR1+TGFBR1)	TGFb	Secreted Signaling	PMID: 29376829
Mic.10	Mic.10	TGFB1	ACVR1_TGFbR	27568270767828	0.04	TGFB1_ACVR1_TGFBR1	TGFB1 - (ACVR1+TGFBR1)	TGFb	Secreted Signaling	PMID: 29376829
Mic.14	Mic.10	TGFB1	ACVR1_TGFbR	345400563005013	0	TGFB1_ACVR1_TGFBR1	TGFB1 - (ACVR1+TGFBR1)	TGFb	Secreted Signaling	PMID: 29376829
Mic.7	Mic.10	TGFB1	ACVR1_TGFbR	283255071512834	0.01	TGFB1_ACVR1_TGFBR1	TGFB1 - (ACVR1+TGFBR1)	TGFb	Secreted Signaling	PMID: 29376829
Mic.10	Mic.12	TGFB1	ACVR1_TGFbR	29352740073641	0.02	TGFB1_ACVR1_TGFBR1	TGFB1 - (ACVR1+TGFBR1)	TGFb	Secreted Signaling	PMID: 29376829
Mic.14	Mic.12	TGFB1	ACVR1_TGFbR	367741388752702	0	TGFB1_ACVR1_TGFBR1	TGFB1 - (ACVR1+TGFBR1)	TGFb	Secreted Signaling	PMID: 29376829
Mic.3	Mic.12	TGFB1	ACVR1_TGFbR	288269432758173	0.02	TGFB1_ACVR1_TGFBR1	TGFB1 - (ACVR1+TGFBR1)	TGFb	Secreted Signaling	PMID: 29376829
Mic.4	Mic.12	TGFB1	ACVR1_TGFbR	281256111830588	0.03	TGFB1_ACVR1_TGFBR1	TGFB1 - (ACVR1+TGFBR1)	TGFb	Secreted Signaling	PMID: 29376829
Mic.7	Mic.12	TGFB1	ACVR1_TGFbR	301588434524119	0	TGFB1_ACVR1_TGFBR1	TGFB1 - (ACVR1+TGFBR1)	TGFb	Secreted Signaling	PMID: 29376829
Mic.14	Mic.13	TGFB1	ACVR1_TGFbR	358910241523867	0.01	TGFB1_ACVR1_TGFBR1	TGFB1 - (ACVR1+TGFBR1)	TGFb	Secreted Signaling	PMID: 29376829
Mic.10	Mic.14	TGFB1	ACVR1_TGFbR	315075727800444	0.04	TGFB1_ACVR1_TGFBR1	TGFB1 - (ACVR1+TGFBR1)	TGFb	Secreted Signaling	PMID: 29376829
Mic.14	Mic.14	TGFB1	ACVR1_TGFbR	394716318057586	0.01	TGFB1_ACVR1_TGFBR1	TGFB1 - (ACVR1+TGFBR1)	TGFb	Secreted Signaling	PMID: 29376829
Mic.16	Mic.14	TGFB1	ACVR1_TGFbR	343336829869274	0.03	TGFB1_ACVR1_TGFBR1	TGFB1 - (ACVR1+TGFBR1)	TGFb	Secreted Signaling	PMID: 29376829
Mic.3	Mic.14	TGFB1	ACVR1_TGFbR	309432961699529	0.04	TGFB1_ACVR1_TGFBR1	TGFB1 - (ACVR1+TGFBR1)	TGFb	Secreted Signaling	PMID: 29376829
Mic.4	Mic.14	TGFB1	ACVR1_TGFbR	30190631123097	0.04	TGFB1_ACVR1_TGFBR1	TGFB1 - (ACVR1+TGFBR1)	TGFb	Secreted Signaling	PMID: 29376829
Mic.7	Mic.14	TGFB1	ACVR1_TGFbR	323726613907721	0	TGFB1_ACVR1_TGFBR1	TGFB1 - (ACVR1+TGFBR1)	TGFb	Secreted Signaling	PMID: 29376829
Mic.14	Mic.15	TGFB1	ACVR1_TGFbR	35200700031259	0	TGFB1_ACVR1_TGFBR1	TGFB1 - (ACVR1+TGFBR1)	TGFb	Secreted Signaling	PMID: 29376829
Mic.7	Mic.15	TGFB1	ACVR1_TGFbR	288676302311731	0.03	TGFB1_ACVR1_TGFBR1	TGFB1 - (ACVR1+TGFBR1)	TGFb	Secreted Signaling	PMID: 29376829
Mic.14	Mic.2	TGFB1	ACVR1_TGFbR	282232763173984	0.04	TGFB1_ACVR1_TGFBR1	TGFB1 - (ACVR1+TGFBR1)	TGFb	Secreted Signaling	PMID: 29376829
Mic.10	Mic.3	TGFB1	ACVR1_TGFbR	269896799756638	0	TGFB1_ACVR1_TGFBR1	TGFB1 - (ACVR1+TGFBR1)	TGFb	Secreted Signaling	PMID: 29376829
Mic.14	Mic.3	TGFB1	ACVR1_TGFbR	338156408880999	0	TGFB1_ACVR1_TGFBR1	TGFB1 - (ACVR1+TGFBR1)	TGFb	Secreted Signaling	PMID: 29376829
Mic.3	Mic.3	TGFB1	ACVR1_TGFbR	265061002376161	0.01	TGFB1_ACVR1_TGFBR1	TGFB1 - (ACVR1+TGFBR1)	TGFb	Secreted Signaling	PMID: 29376829
Mic.4	Mic.3	TGFB1	ACVR1_TGFbR	258610856030924	0.04	TGFB1_ACVR1_TGFBR1	TGFB1 - (ACVR1+TGFBR1)	TGFb	Secreted Signaling	PMID: 29376829
Mic.7	Mic.3	TGFB1	ACVR1_TGFbR	277310680071276	0	TGFB1_ACVR1_TGFBR1	TGFB1 - (ACVR1+TGFBR1)	TGFb	Secreted Signaling	PMID: 29376829
Mic.10	Mic.4	TGFB1	ACVR1_TGFbR	299449934878735	0	TGFB1_ACVR1_TGFBR1	TGFB1 - (ACVR1+TGFBR1)	TGFb	Secreted Signaling	PMID: 29376829
Mic.14	Mic.4	TGFB1	ACVR1_TGFbR	375155712357353	0	TGFB1_ACVR1_TGFBR1	TGFB1 - (ACVR1+TGFBR1)	TGFb	Secreted Signaling	PMID: 29376829
Mic.16	Mic.4	TGFB1	ACVR1_TGFbR	326314050364929	0.02	TGFB1_ACVR1_TGFBR1	TGFB1 - (ACVR1+TGFBR1)	TGFb	Secreted Signaling	PMID: 29376829
Mic.2	Mic.4	TGFB1	ACVR1_TGFbR	27080154149911	0.01	TGFB1_ACVR1_TGFBR1	TGFB1 - (ACVR1+TGFBR1)	TGFb	Secreted Signaling	PMID: 29376829
Mic.3	Mic.4	TGFB1	ACVR1_TGFbR	294086189227632	0	TGFB1_ACVR1_TGFBR1	TGFB1 - (ACVR1+TGFBR1)	TGFb	Secreted Signaling	PMID: 29376829
Mic.4	Mic.4	TGFB1	ACVR1_TGFbR	286931759380156	0	TGFB1_ACVR1_TGFBR1	TGFB1 - (ACVR1+TGFBR1)	TGFb	Secreted Signaling	PMID: 29376829
Mic.7	Mic.4	TGFB1	ACVR1_TGFbR	307673115119418	0	TGFB1_ACVR1_TGFBR1	TGFB1 - (ACVR1+TGFBR1)	TGFb	Secreted Signaling	PMID: 29376829
Mic.8	Mic.4	TGFB1	ACVR1_TGFbR	266704115278478	0.04	TGFB1_ACVR1_TGFBR1	TGFB1 - (ACVR1+TGFBR1)	TGFb	Secreted Signaling	PMID: 29376829
Mic.9	Mic.4	TGFB1	ACVR1_TGFbR	268129461904891	0.04	TGFB1_ACVR1_TGFBR1	TGFB1 - (ACVR1+TGFBR1)	TGFb	Secreted Signaling	PMID: 29376829
Mic.14	Mic.7	TGFB1	ACVR1_TGFbR	291915829061191	0.02	TGFB1_ACVR1_TGFBR1	TGFB1 - (ACVR1+TGFBR1)	TGFb	Secreted Signaling	PMID: 29376829
Mic.1	Mic.8	TGFB1	ACVR1_TGFbR	319708350685685	0	TGFB1_ACVR1_TGFBR1	TGFB1 - (ACVR1+TGFBR1)	TGFb	Secreted Signaling	PMID: 29376829
Mic.10	Mic.8	TGFB1	ACVR1_TGFbR	359491175371495	0	TGFB1_ACVR1_TGFBR1	TGFB1 - (ACVR1+TGFBR1)	TGFb	Secreted Signaling	PMID: 29376829
Mic.14	Mic.8	TGFB1	ACVR1_TGFbR	450307788378677	0	TGFB1_ACVR1_TGFBR1	TGFB1 - (ACVR1+TGFBR1)	TGFb	Secreted Signaling	PMID: 29376829
Mic.15	Mic.8	TGFB1	ACVR1_TGFbR	291724461343626	0.04	TGFB1_ACVR1_TGFBR1	TGFB1 - (ACVR1+TGFBR1)	TGFb	Secreted Signaling	PMID: 29376829
Mic.16	Mic.8	TGFB1	ACVR1_TGFbR	39172052016482	0	TGFB1_ACVR1_TGFBR1	TGFB1 - (ACVR1+TGFBR1)	TGFb	Secreted Signaling	PMID: 29376829
Mic.2	Mic.8	TGFB1	ACVR1_TGFbR	325117364199921	0	TGFB1_ACVR1_TGFBR1	TGFB1 - (ACVR1+TGFBR1)	TGFb	Secreted Signaling	PMID: 29376829
Mic.3	Mic.8	TGFB1	ACVR1_TGFbR	35305577971012	0	TGFB1_ACVR1_TGFBR1	TGFB1 - (ACVR1+TGFBR1)	TGFb	Secreted Signaling	PMID: 29376829
Mic.4	Mic.8	TGFB1	ACVR1_TGFbR	344471713850244	0	TGFB1_ACVR1_TGFBR1	TGFB1 - (ACVR1+TGFBR1)	TGFb	Secreted Signaling	PMID: 29376829
Mic.5	Mic.8	TGFB1	ACVR1_TGFbR	300250916379318	0	TGFB1_ACVR1_TGFBR1	TGFB1 - (ACVR1+TGFBR1)	TGFb	Secreted Signaling	PMID: 29376829
Mic.7	Mic.8	TGFB1	ACVR1_TGFbR	369357037014362	0	TGFB1_ACVR1_TGFBR1	TGFB1 - (ACVR1+TGFBR1)	TGFb	Secreted Signaling	PMID: 29376829
Mic.8	Mic.8	TGFB1	ACVR1_TGFbR	320200738365911	0	TGFB1_ACVR1_TGFBR1	TGFB1 - (ACVR1+TGFBR1)	TGFb	Secreted Signaling	PMID: 29376829
Mic.9	Mic.8	TGFB1	ACVR1_TGFbR	321911064148372	0	TGFB1_ACVR1_TGFBR1	TGFB1 - (ACVR1+TGFBR1)	TGFb	Secreted Signaling	PMID: 29376829
Monocytes	Mic.8	TGFB1	ACVR1_TGFbR	346258461808045	0	TGFB1_ACVR1_TGFBR1	TGFB1 - (ACVR1+TGFBR1)	TGFb	Secreted Signaling	PMID: 29376829
Mic.10	Mic.9	TGFB1	ACVR1_TGFbR	282006604722096	0.03	TGFB1_ACVR1_TGFBR1	TGFB1 - (ACVR1+TGFBR1)	TGFb	Secreted Signaling	PMID: 29376829
Mic.14	Mic.9	TGFB1	ACVR1_TGFbR	353318054720775	0	TGFB1_ACVR1_TGFBR1	TGFB1 - (ACVR1+TGFBR1)	TGFb	Secreted Signaling	PMID: 29376829
Mic.3	Mic.9	TGFB1	ACVR1_TGFbR	27695443597973	0.02	TGFB1_ACVR1_TGFBR1	TGFB1 - (ACVR1+TGFBR1)	TGFb	Secreted Signaling	PMID: 29376829
Mic.7	Mic.9	TGFB1	ACVR1_TGFbR	289752166625223	0	TGFB1_ACVR1_TGFBR1	TGFB1 - (ACVR1+TGFBR1)	TGFb	Secreted Signaling	PMID: 29376829
Macrophages	Mic.1	WNT2B	FZD3_LRP6	127327310992187	0.03	WNT2B_FZD3_LRP6	WNT2B - (FZD3+LRP6)	WNT	Secreted Signaling	KEGG: hsa04310; PMID: 23209147
Mic.1	Mic.1	WNT2B	FZD3_LRP6	156030580868104	0.02	WNT2B_FZD3_LRP6	WNT2B - (FZD3+LRP6)	WNT	Secreted Signaling	KEGG: hsa04310; PMID: 23209147
Mic.10	Mic.1	WNT2B	FZD3_LRP6	204065027367827	0	WNT2B_FZD3_LRP6	WNT2B - (FZD3+LRP6)	WNT	Secreted Signaling	KEGG: hsa04310; PMID: 23209147
Mic.11	Mic.1	WNT2B	FZD3_LRP6	314178550821737	0.01	WNT2B_FZD3_LRP6	WNT2B - (FZD3+LRP6)	WNT	Secreted Signaling	KEGG: hsa04310; PMID: 23209147
Mic.12	Mic.1	WNT2B	FZD3_LRP6	266542419681823	0	WNT2B_FZD3_LRP6	WNT2B - (FZD3+LRP6)	WNT	Secreted Signaling	KEGG: hsa04310; PMID: 23209147
Mic.13	Mic.1	WNT2B	FZD3_LRP6	274646248771952	0	WNT2B_FZD3_LRP6	WNT2B - (FZD3+LRP6)	WNT	Secreted Signaling	KEGG: hsa04310; PMID: 23209147
Mic.14	Mic.1	WNT2B	FZD3_LRP6	306326493081536	0	WNT2B_FZD3_LRP6	WNT2B - (FZD3+LRP6)	WNT	Secreted Signaling	KEGG: hsa04310; PMID: 23209147
Mic.15	Mic.1	WNT2B	FZD3_LRP6	13948899566896	0.02	WNT2B_FZD3_LRP6	WNT2B - (FZD3+LRP6)	WNT	Secreted Signaling	KEGG: hsa04310; PMID: 23209147
Mic.16	Mic.1	WNT2B	FZD3_LRP6	416810600847685	0	WNT2B_FZD3_LRP6	WNT2B - (FZD3+LRP6)	WNT	Secreted Signaling	KEGG: hsa04310; PMID: 23209147
Mic.2	Mic.1	WNT2B	FZD3_LRP6	464907888827292	0	WNT2B_FZD3_LRP6	WNT2B - (FZD3+LRP6)	WNT	Secreted Signaling	KEGG: hsa04310; PMID: 23209147
Mic.3	Mic.1	WNT2B	FZD3_LRP6	416752565342188	0	WNT2B_FZD3_LRP6	WNT2B - (FZD3+LRP6)	WNT	Secreted Signaling	KEGG: hsa04310; PMID: 23209147
Mic.4	Mic.1	WNT2B	FZD3_LRP6	521733077494423	0	WNT2B_FZD3_LRP6	WNT2B - (FZD3+LRP6)	WNT	Secreted Signaling	KEGG: hsa04310; PMID: 23209147
Mic.5	Mic.1	WNT2B	FZD3_LRP6	253135885828058	0	WNT2B_FZD3_LRP6	WNT2B - (FZD3+LRP6)	WNT	Secreted Signaling	KEGG: hsa04310; PMID: 23209147
Mic.6	Mic.1	WNT2B	FZD3_LRP6	130347455672141	0.03	WNT2B_FZD3_LRP6	WNT2B - (FZD3+LRP6)	WNT	Secreted Signaling	KEGG: hsa04310; PMID: 23209147
Mic.7	Mic.1	WNT2B	FZD3_LRP6	129231326333778	0.03	WNT2B_FZD3_LRP6	WNT2B - (FZD3+LRP6)	WNT	Secreted Signaling	KEGG: hsa04310; PMID: 23209147
Mic.8	Mic.1	WNT2B	FZD3_LRP6	374087669858242	0	WNT2B_FZD3_LRP6	WNT2B - (FZD3+LRP6)	WNT	Secreted Signaling	KEGG: hsa04310; PMID: 23209147
Mic.9	Mic.1	WNT2B	FZD3_LRP6	447511913606349	0	WNT2B_FZD3_LRP6	WNT2B - (FZD3+LRP6)	WNT	Secreted Signaling	KEGG: hsa04310; PMID: 23209147
Mic.16	Mic.11	WNT2B	FZD3_LRP6	438389389072106	0.04	WNT2B_FZD3_LRP6	WNT2B - (FZD3+LRP6)	WNT	Secreted Signaling	KEGG: hsa04310; PMID: 23209147
Mic.2	Mic.11	WNT2B	FZD3_LRP6	488975513658229	0.01	WNT2B_FZD3_LRP6	WNT2B - (FZD3+LRP6)	WNT	Secreted Signaling	KEGG: hsa04310; PMID: 23209147
Mic.3	Mic.11	WNT2B	FZD3_LRP6	438328350315932	0.02	WNT2B_FZD3_LRP6	WNT2B - (FZD3+LRP6)	WNT	Secreted Signaling	KEGG: hsa04310; PMID: 23209147
Mic.4	Mic.11	WNT2B	FZD3_LRP6	548740847075791	0	WNT2B_FZD3_LRP6	WNT2B - (FZD3+LRP6)	WNT	Secreted Signaling	KEGG: hsa04310; PMID: 23209147
Mic.8	Mic.11	WNT2B	FZD3_LRP6	393455510959888	0.04	WNT2B_FZD3_LRP6	WNT2B - (FZD3+LRP6)	WNT	Secreted Signaling	KEGG: hsa04310; PMID: 23209147
Mic.9	Mic.11	WNT2B	FZD3_LRP6	470679397442423	0.02	WNT2B_FZD3_LRP6	WNT2B - (FZD3+LRP6)	WNT	Secreted Signaling	KEGG: hsa04310; PMID: 23209147
Macrophages	Mic.5	WNT2B	FZD3_LRP6	7.22553e+08	0	WNT2B_FZD3_LRP6	WNT2B - (FZD3+LRP6)	WNT	Secreted Signaling	KEGG: hsa04310; PMID: 23209147
Mic.1	Mic.5	WNT2B	FZD3_LRP6	8.85448e+09	0	WNT2B_FZD3_LRP6	WNT2B - (FZD3+LRP6)	WNT	Secreted Signaling	KEGG: hsa04310; PMID: 23209147
Mic.10	Mic.5	WNT2B	FZD3_LRP6	115806017620962	0	WNT2B_FZD3_LRP6	WNT2B - (FZD3+LRP6)	WNT	Secreted Signaling	KEGG: hsa04310; PMID: 23209147
Mic.11	Mic.5	WNT2B	FZD3_LRP6	178303457773411	0	WNT2B_FZD3_LRP6	WNT2B - (FZD3+LRP6)	WNT	Secreted Signaling	KEGG: hsa04310; PMID: 23209147
Mic.12	Mic.5	WNT2B	FZD3_LRP6	151265754976957	0	WNT2B_FZD3_LRP6	WNT2B - (FZD3+LRP6)	WNT	Secreted Signaling	KEGG: hsa04310; PMID: 23209147
Mic.13	Mic.5	WNT2B	FZD3_LRP6	155865313547926	0	WNT2B_FZD3_LRP6	WNT2B - (FZD3+LRP6)	WNT	Secreted Signaling	KEGG: hsa04310; PMID: 23209147
Mic.14	Mic.5	WNT2B	FZD3_LRP6	173846646265529	0	WNT2B_FZD3_LRP6	WNT2B - (FZD3+LRP6)	WNT	Secreted Signaling	KEGG: hsa04310; PMID: 23209147
Mic.15	Mic.5	WNT2B	FZD3_LRP6	7.91572e+09	0	WNT2B_FZD3_LRP6	WNT2B - (FZD3+LRP6)	WNT	Secreted Signaling	KEGG: hsa04310; PMID: 23209147
Mic.16	Mic.5	WNT2B	FZD3_LRP6	236559978623582	0	WNT2B_FZD3_LRP6	WNT2B - (FZD3+LRP6)	WNT	Secreted Signaling	KEGG: hsa04310; PMID: 23209147
Mic.2	Mic.5	WNT2B	FZD3_LRP6	263862983692606	0	WNT2B_FZD3_LRP6	WNT2B - (FZD3+LRP6)	WNT	Secreted Signaling	KEGG: hsa04310; PMID: 23209147
Mic.3	Mic.5	WNT2B	FZD3_LRP6	236527034755942	0	WNT2B_FZD3_LRP6	WNT2B - (FZD3+LRP6)	WNT	Secreted Signaling	KEGG: hsa04310; PMID: 23209147
Mic.4	Mic.5	WNT2B	FZD3_LRP6	296121951080575	0	WNT2B_FZD3_LRP6	WNT2B - (FZD3+LRP6)	WNT	Secreted Signaling	KEGG: hsa04310; PMID: 23209147
Mic.5	Mic.5	WNT2B	FZD3_LRP6	143656566382596	0	WNT2B_FZD3_LRP6	WNT2B - (FZD3+LRP6)	WNT	Secreted Signaling	KEGG: hsa04310; PMID: 23209147
Mic.6	Mic.5	WNT2B	FZD3_LRP6	7.39693e+09	0	WNT2B_FZD3_LRP6	WNT2B - (FZD3+LRP6)	WNT	Secreted Signaling	KEGG: hsa04310; PMID: 23209147
Mic.7	Mic.5	WNT2B	FZD3_LRP6	7.33358e+09	0	WNT2B_FZD3_LRP6	WNT2B - (FZD3+LRP6)	WNT	Secreted Signaling	KEGG: hsa04310; PMID: 23209147
Mic.8	Mic.5	WNT2B	FZD3_LRP6	212308744952021	0	WNT2B_FZD3_LRP6	WNT2B - (FZD3+LRP6)	WNT	Secreted Signaling	KEGG: hsa04310; PMID: 23209147
Mic.9	Mic.5	WNT2B	FZD3_LRP6	253987817580205	0	WNT2B_FZD3_LRP6	WNT2B - (FZD3+LRP6)	WNT	Secreted Signaling	KEGG: hsa04310; PMID: 23209147
Mic.1	Mic.1	WNT5A	FZD3	226254620560008	0	WNT5A_FZD3	WNT5A - FZD3	ncWNT	Secreted Signaling	KEGG: hsa04310
Mic.10	Mic.1	WNT5A	FZD3	338597677243539	0	WNT5A_FZD3	WNT5A - FZD3	ncWNT	Secreted Signaling	KEGG: hsa04310
Mic.11	Mic.1	WNT5A	FZD3	238592837168817	0	WNT5A_FZD3	WNT5A - FZD3	ncWNT	Secreted Signaling	KEGG: hsa04310
Mic.13	Mic.1	WNT5A	FZD3	8.69145e+09	0.03	WNT5A_FZD3	WNT5A - FZD3	ncWNT	Secreted Signaling	KEGG: hsa04310
Mic.14	Mic.1	WNT5A	FZD3	235398149585918	0	WNT5A_FZD3	WNT5A - FZD3	ncWNT	Secreted Signaling	KEGG: hsa04310
Mic.15	Mic.1	WNT5A	FZD3	100882410488103	0.01	WNT5A_FZD3	WNT5A - FZD3	ncWNT	Secreted Signaling	KEGG: hsa04310
Mic.16	Mic.1	WNT5A	FZD3	207852728277494	0	WNT5A_FZD3	WNT5A - FZD3	ncWNT	Secreted Signaling	KEGG: hsa04310
Mic.2	Mic.1	WNT5A	FZD3	16027255915108	0	WNT5A_FZD3	WNT5A - FZD3	ncWNT	Secreted Signaling	KEGG: hsa04310
Mic.3	Mic.1	WNT5A	FZD3	118612720032299	0	WNT5A_FZD3	WNT5A - FZD3	ncWNT	Secreted Signaling	KEGG: hsa04310
Mic.4	Mic.1	WNT5A	FZD3	160618707769922	0	WNT5A_FZD3	WNT5A - FZD3	ncWNT	Secreted Signaling	KEGG: hsa04310
Mic.5	Mic.1	WNT5A	FZD3	181623449253909	0	WNT5A_FZD3	WNT5A - FZD3	ncWNT	Secreted Signaling	KEGG: hsa04310
Mic.6	Mic.1	WNT5A	FZD3	1754725985808	0	WNT5A_FZD3	WNT5A - FZD3	ncWNT	Secreted Signaling	KEGG: hsa04310
Mic.7	Mic.1	WNT5A	FZD3	314864090594152	0	WNT5A_FZD3	WNT5A - FZD3	ncWNT	Secreted Signaling	KEGG: hsa04310
Mic.8	Mic.1	WNT5A	FZD3	205628804685047	0	WNT5A_FZD3	WNT5A - FZD3	ncWNT	Secreted Signaling	KEGG: hsa04310
Mic.9	Mic.1	WNT5A	FZD3	174853699577086	0	WNT5A_FZD3	WNT5A - FZD3	ncWNT	Secreted Signaling	KEGG: hsa04310
Mic.1	Mic.5	WNT5A	FZD3	210364405030328	0	WNT5A_FZD3	WNT5A - FZD3	ncWNT	Secreted Signaling	KEGG: hsa04310
Mic.10	Mic.5	WNT5A	FZD3	314819917804737	0	WNT5A_FZD3	WNT5A - FZD3	ncWNT	Secreted Signaling	KEGG: hsa04310
Mic.11	Mic.5	WNT5A	FZD3	22183628167976	0	WNT5A_FZD3	WNT5A - FZD3	ncWNT	Secreted Signaling	KEGG: hsa04310
Mic.12	Mic.5	WNT5A	FZD3	4.35725e+08	0	WNT5A_FZD3	WNT5A - FZD3	ncWNT	Secreted Signaling	KEGG: hsa04310
Mic.13	Mic.5	WNT5A	FZD3	8.08095e+09	0	WNT5A_FZD3	WNT5A - FZD3	ncWNT	Secreted Signaling	KEGG: hsa04310
Mic.14	Mic.5	WNT5A	FZD3	218865910305474	0	WNT5A_FZD3	WNT5A - FZD3	ncWNT	Secreted Signaling	KEGG: hsa04310
Mic.15	Mic.5	WNT5A	FZD3	9.37965e+08	0	WNT5A_FZD3	WNT5A - FZD3	ncWNT	Secreted Signaling	KEGG: hsa04310
Mic.16	Mic.5	WNT5A	FZD3	193254656578558	0	WNT5A_FZD3	WNT5A - FZD3	ncWNT	Secreted Signaling	KEGG: hsa04310
Mic.2	Mic.5	WNT5A	FZD3	149015676194166	0	WNT5A_FZD3	WNT5A - FZD3	ncWNT	Secreted Signaling	KEGG: hsa04310
Mic.3	Mic.5	WNT5A	FZD3	110281529468012	0	WNT5A_FZD3	WNT5A - FZD3	ncWNT	Secreted Signaling	KEGG: hsa04310
Mic.4	Mic.5	WNT5A	FZD3	14933751639419	0	WNT5A_FZD3	WNT5A - FZD3	ncWNT	Secreted Signaling	KEGG: hsa04310
Mic.5	Mic.5	WNT5A	FZD3	168867221185284	0	WNT5A_FZD3	WNT5A - FZD3	ncWNT	Secreted Signaling	KEGG: hsa04310
Mic.6	Mic.5	WNT5A	FZD3	163148301802509	0	WNT5A_FZD3	WNT5A - FZD3	ncWNT	Secreted Signaling	KEGG: hsa04310
Mic.7	Mic.5	WNT5A	FZD3	292752515794102	0	WNT5A_FZD3	WNT5A - FZD3	ncWNT	Secreted Signaling	KEGG: hsa04310
Mic.8	Mic.5	WNT5A	FZD3	191186895419735	0	WNT5A_FZD3	WNT5A - FZD3	ncWNT	Secreted Signaling	KEGG: hsa04310
Mic.9	Mic.5	WNT5A	FZD3	162572864027602	0	WNT5A_FZD3	WNT5A - FZD3	ncWNT	Secreted Signaling	KEGG: hsa04310
Macrophages	Macrophages	HBEGF	ERBB4	111273355683856	0	HBEGF_ERBB4	HBEGF - ERBB4	EGF	Secreted Signaling	KEGG: hsa04012
Macrophages	Mic.1	HBEGF	ERBB4	122669199770479	0	HBEGF_ERBB4	HBEGF - ERBB4	EGF	Secreted Signaling	KEGG: hsa04012
Macrophages	Mic.10	HBEGF	ERBB4	5.85904e+08	0	HBEGF_ERBB4	HBEGF - ERBB4	EGF	Secreted Signaling	KEGG: hsa04012
Macrophages	Mic.11	HBEGF	ERBB4	158807063414747	0	HBEGF_ERBB4	HBEGF - ERBB4	EGF	Secreted Signaling	KEGG: hsa04012
Macrophages	Mic.12	HBEGF	ERBB4	7.92179e+09	0	HBEGF_ERBB4	HBEGF - ERBB4	EGF	Secreted Signaling	KEGG: hsa04012
Macrophages	Mic.13	HBEGF	ERBB4	7.65349e+09	0	HBEGF_ERBB4	HBEGF - ERBB4	EGF	Secreted Signaling	KEGG: hsa04012
Macrophages	Mic.14	HBEGF	ERBB4	8.84844e+09	0	HBEGF_ERBB4	HBEGF - ERBB4	EGF	Secreted Signaling	KEGG: hsa04012
Macrophages	Mic.15	HBEGF	ERBB4	7.05011e+09	0	HBEGF_ERBB4	HBEGF - ERBB4	EGF	Secreted Signaling	KEGG: hsa04012
Macrophages	Mic.16	HBEGF	ERBB4	102166207548794	0	HBEGF_ERBB4	HBEGF - ERBB4	EGF	Secreted Signaling	KEGG: hsa04012
Macrophages	Mic.2	HBEGF	ERBB4	6.06658e+09	0	HBEGF_ERBB4	HBEGF - ERBB4	EGF	Secreted Signaling	KEGG: hsa04012
Macrophages	Mic.3	HBEGF	ERBB4	7.33376e+09	0	HBEGF_ERBB4	HBEGF - ERBB4	EGF	Secreted Signaling	KEGG: hsa04012
Macrophages	Mic.4	HBEGF	ERBB4	9.30085e+07	0	HBEGF_ERBB4	HBEGF - ERBB4	EGF	Secreted Signaling	KEGG: hsa04012
Macrophages	Mic.5	HBEGF	ERBB4	117490738283498	0	HBEGF_ERBB4	HBEGF - ERBB4	EGF	Secreted Signaling	KEGG: hsa04012
Macrophages	Mic.6	HBEGF	ERBB4	5.70538e+09	0	HBEGF_ERBB4	HBEGF - ERBB4	EGF	Secreted Signaling	KEGG: hsa04012
Macrophages	Mic.7	HBEGF	ERBB4	6.87703e+09	0	HBEGF_ERBB4	HBEGF - ERBB4	EGF	Secreted Signaling	KEGG: hsa04012
Macrophages	Mic.8	HBEGF	ERBB4	103133952095409	0	HBEGF_ERBB4	HBEGF - ERBB4	EGF	Secreted Signaling	KEGG: hsa04012
Macrophages	Mic.9	HBEGF	ERBB4	6.79692e+09	0	HBEGF_ERBB4	HBEGF - ERBB4	EGF	Secreted Signaling	KEGG: hsa04012
Macrophages	Monocytes	HBEGF	ERBB4	8.18741e+09	0	HBEGF_ERBB4	HBEGF - ERBB4	EGF	Secreted Signaling	KEGG: hsa04012
Monocytes	Macrophages	EREG	ERBB4	295395539459183	0	EREG_ERBB4	EREG - ERBB4	EGF	Secreted Signaling	KEGG: hsa04012
Monocytes	Mic.1	EREG	ERBB4	325641757381549	0	EREG_ERBB4	EREG - ERBB4	EGF	Secreted Signaling	KEGG: hsa04012
Monocytes	Mic.10	EREG	ERBB4	155552613485105	0	EREG_ERBB4	EREG - ERBB4	EGF	Secreted Signaling	KEGG: hsa04012
Monocytes	Mic.11	EREG	ERBB4	421549328359009	0	EREG_ERBB4	EREG - ERBB4	EGF	Secreted Signaling	KEGG: hsa04012
Monocytes	Mic.12	EREG	ERBB4	210309674097255	0	EREG_ERBB4	EREG - ERBB4	EGF	Secreted Signaling	KEGG: hsa04012
Monocytes	Mic.13	EREG	ERBB4	203187545129455	0	EREG_ERBB4	EREG - ERBB4	EGF	Secreted Signaling	KEGG: hsa04012
Monocytes	Mic.14	EREG	ERBB4	234907051117139	0	EREG_ERBB4	EREG - ERBB4	EGF	Secreted Signaling	KEGG: hsa04012
Monocytes	Mic.15	EREG	ERBB4	18717065204982	0	EREG_ERBB4	EREG - ERBB4	EGF	Secreted Signaling	KEGG: hsa04012
Monocytes	Mic.16	EREG	ERBB4	271223031361672	0	EREG_ERBB4	EREG - ERBB4	EGF	Secreted Signaling	KEGG: hsa04012
Monocytes	Mic.2	EREG	ERBB4	161062048450653	0	EREG_ERBB4	EREG - ERBB4	EGF	Secreted Signaling	KEGG: hsa04012
Monocytes	Mic.3	EREG	ERBB4	194700259682554	0	EREG_ERBB4	EREG - ERBB4	EGF	Secreted Signaling	KEGG: hsa04012
Monocytes	Mic.4	EREG	ERBB4	246915513812823	0	EREG_ERBB4	EREG - ERBB4	EGF	Secreted Signaling	KEGG: hsa04012
Monocytes	Mic.5	EREG	ERBB4	31189751325905	0	EREG_ERBB4	EREG - ERBB4	EGF	Secreted Signaling	KEGG: hsa04012
Monocytes	Mic.6	EREG	ERBB4	151473390614352	0	EREG_ERBB4	EREG - ERBB4	EGF	Secreted Signaling	KEGG: hsa04012
Monocytes	Mic.7	EREG	ERBB4	182576100796087	0	EREG_ERBB4	EREG - ERBB4	EGF	Secreted Signaling	KEGG: hsa04012
Monocytes	Mic.8	EREG	ERBB4	273791687063692	0	EREG_ERBB4	EREG - ERBB4	EGF	Secreted Signaling	KEGG: hsa04012
Monocytes	Mic.9	EREG	ERBB4	180449517629673	0	EREG_ERBB4	EREG - ERBB4	EGF	Secreted Signaling	KEGG: hsa04012
Monocytes	Monocytes	EREG	ERBB4	217360339097995	0	EREG_ERBB4	EREG - ERBB4	EGF	Secreted Signaling	KEGG: hsa04012
Macrophages	Macrophages	NRG1	ERBB4	528327981395599	0	NRG1_ERBB4	NRG1 - ERBB4	NRG	Secreted Signaling	KEGG: hsa04012
Mic.1	Macrophages	NRG1	ERBB4	454382402418421	0	NRG1_ERBB4	NRG1 - ERBB4	NRG	Secreted Signaling	KEGG: hsa04012
Mic.11	Macrophages	NRG1	ERBB4	109738441027783	0	NRG1_ERBB4	NRG1 - ERBB4	NRG	Secreted Signaling	KEGG: hsa04012
Mic.12	Macrophages	NRG1	ERBB4	181184728757652	0	NRG1_ERBB4	NRG1 - ERBB4	NRG	Secreted Signaling	KEGG: hsa04012
Mic.13	Macrophages	NRG1	ERBB4	332307711614613	0	NRG1_ERBB4	NRG1 - ERBB4	NRG	Secreted Signaling	KEGG: hsa04012
Mic.5	Macrophages	NRG1	ERBB4	267709621406263	0	NRG1_ERBB4	NRG1 - ERBB4	NRG	Secreted Signaling	KEGG: hsa04012
Mic.8	Macrophages	NRG1	ERBB4	307941158659145	0	NRG1_ERBB4	NRG1 - ERBB4	NRG	Secreted Signaling	KEGG: hsa04012
Monocytes	Macrophages	NRG1	ERBB4	996261004414744	0	NRG1_ERBB4	NRG1 - ERBB4	NRG	Secreted Signaling	KEGG: hsa04012
Macrophages	Mic.1	NRG1	ERBB4	58241078441654	0	NRG1_ERBB4	NRG1 - ERBB4	NRG	Secreted Signaling	KEGG: hsa04012
Mic.1	Mic.1	NRG1	ERBB4	50089948854638	0	NRG1_ERBB4	NRG1 - ERBB4	NRG	Secreted Signaling	KEGG: hsa04012
Mic.11	Mic.1	NRG1	ERBB4	120964872138378	0	NRG1_ERBB4	NRG1 - ERBB4	NRG	Secreted Signaling	KEGG: hsa04012
Mic.12	Mic.1	NRG1	ERBB4	199738979750936	0	NRG1_ERBB4	NRG1 - ERBB4	NRG	Secreted Signaling	KEGG: hsa04012
Mic.13	Mic.1	NRG1	ERBB4	366332065427047	0	NRG1_ERBB4	NRG1 - ERBB4	NRG	Secreted Signaling	KEGG: hsa04012
Mic.16	Mic.1	NRG1	ERBB4	9.7379e+09	0.02	NRG1_ERBB4	NRG1 - ERBB4	NRG	Secreted Signaling	KEGG: hsa04012
Mic.5	Mic.1	NRG1	ERBB4	295121852376903	0	NRG1_ERBB4	NRG1 - ERBB4	NRG	Secreted Signaling	KEGG: hsa04012
Mic.8	Mic.1	NRG1	ERBB4	339471514723549	0	NRG1_ERBB4	NRG1 - ERBB4	NRG	Secreted Signaling	KEGG: hsa04012
Monocytes	Mic.1	NRG1	ERBB4	109819159069383	0	NRG1_ERBB4	NRG1 - ERBB4	NRG	Secreted Signaling	KEGG: hsa04012
Macrophages	Mic.10	NRG1	ERBB4	278243417623471	0	NRG1_ERBB4	NRG1 - ERBB4	NRG	Secreted Signaling	KEGG: hsa04012
Mic.1	Mic.10	NRG1	ERBB4	239291670199177	0.01	NRG1_ERBB4	NRG1 - ERBB4	NRG	Secreted Signaling	KEGG: hsa04012
Mic.11	Mic.10	NRG1	ERBB4	578092231719163	0.04	NRG1_ERBB4	NRG1 - ERBB4	NRG	Secreted Signaling	KEGG: hsa04012
Mic.12	Mic.10	NRG1	ERBB4	9.54051e+09	0.02	NRG1_ERBB4	NRG1 - ERBB4	NRG	Secreted Signaling	KEGG: hsa04012
Mic.13	Mic.10	NRG1	ERBB4	174993287587839	0.02	NRG1_ERBB4	NRG1 - ERBB4	NRG	Secreted Signaling	KEGG: hsa04012
Mic.5	Mic.10	NRG1	ERBB4	140971611767998	0	NRG1_ERBB4	NRG1 - ERBB4	NRG	Secreted Signaling	KEGG: hsa04012
Mic.8	Mic.10	NRG1	ERBB4	162159986223604	0	NRG1_ERBB4	NRG1 - ERBB4	NRG	Secreted Signaling	KEGG: hsa04012
Monocytes	Mic.10	NRG1	ERBB4	524796191141915	0	NRG1_ERBB4	NRG1 - ERBB4	NRG	Secreted Signaling	KEGG: hsa04012
Macrophages	Mic.11	NRG1	ERBB4	753884592976181	0	NRG1_ERBB4	NRG1 - ERBB4	NRG	Secreted Signaling	KEGG: hsa04012
Mic.1	Mic.11	NRG1	ERBB4	648390251373486	0	NRG1_ERBB4	NRG1 - ERBB4	NRG	Secreted Signaling	KEGG: hsa04012
Mic.11	Mic.11	NRG1	ERBB4	156550510829744	0.01	NRG1_ERBB4	NRG1 - ERBB4	NRG	Secreted Signaling	KEGG: hsa04012
Mic.12	Mic.11	NRG1	ERBB4	258575425833554	0	NRG1_ERBB4	NRG1 - ERBB4	NRG	Secreted Signaling	KEGG: hsa04012
Mic.13	Mic.11	NRG1	ERBB4	474218006118639	0.01	NRG1_ERBB4	NRG1 - ERBB4	NRG	Secreted Signaling	KEGG: hsa04012
Mic.16	Mic.11	NRG1	ERBB4	126067466917729	0.03	NRG1_ERBB4	NRG1 - ERBB4	NRG	Secreted Signaling	KEGG: hsa04012
Mic.5	Mic.11	NRG1	ERBB4	382044177306572	0	NRG1_ERBB4	NRG1 - ERBB4	NRG	Secreted Signaling	KEGG: hsa04012
Mic.8	Mic.11	NRG1	ERBB4	439450416654118	0	NRG1_ERBB4	NRG1 - ERBB4	NRG	Secreted Signaling	KEGG: hsa04012
Monocytes	Mic.11	NRG1	ERBB4	142130600056058	0	NRG1_ERBB4	NRG1 - ERBB4	NRG	Secreted Signaling	KEGG: hsa04012
Macrophages	Mic.12	NRG1	ERBB4	376173396077386	0	NRG1_ERBB4	NRG1 - ERBB4	NRG	Secreted Signaling	KEGG: hsa04012
Mic.1	Mic.12	NRG1	ERBB4	32351670854541	0	NRG1_ERBB4	NRG1 - ERBB4	NRG	Secreted Signaling	KEGG: hsa04012
Mic.11	Mic.12	NRG1	ERBB4	781473884184738	0.01	NRG1_ERBB4	NRG1 - ERBB4	NRG	Secreted Signaling	KEGG: hsa04012
Mic.12	Mic.12	NRG1	ERBB4	12899195244243	0	NRG1_ERBB4	NRG1 - ERBB4	NRG	Secreted Signaling	KEGG: hsa04012
Mic.13	Mic.12	NRG1	ERBB4	236592163656808	0.01	NRG1_ERBB4	NRG1 - ERBB4	NRG	Secreted Signaling	KEGG: hsa04012
Mic.5	Mic.12	NRG1	ERBB4	190596900060507	0	NRG1_ERBB4	NRG1 - ERBB4	NRG	Secreted Signaling	KEGG: hsa04012
Mic.8	Mic.12	NRG1	ERBB4	219242439942958	0	NRG1_ERBB4	NRG1 - ERBB4	NRG	Secreted Signaling	KEGG: hsa04012
Monocytes	Mic.12	NRG1	ERBB4	709440794705213	0	NRG1_ERBB4	NRG1 - ERBB4	NRG	Secreted Signaling	KEGG: hsa04012
Macrophages	Mic.13	NRG1	ERBB4	363436340428697	0	NRG1_ERBB4	NRG1 - ERBB4	NRG	Secreted Signaling	KEGG: hsa04012
Mic.1	Mic.13	NRG1	ERBB4	31256202627795	0	NRG1_ERBB4	NRG1 - ERBB4	NRG	Secreted Signaling	KEGG: hsa04012
Mic.11	Mic.13	NRG1	ERBB4	755023908451202	0.01	NRG1_ERBB4	NRG1 - ERBB4	NRG	Secreted Signaling	KEGG: hsa04012
Mic.12	Mic.13	NRG1	ERBB4	124623301706435	0	NRG1_ERBB4	NRG1 - ERBB4	NRG	Secreted Signaling	KEGG: hsa04012
Mic.13	Mic.13	NRG1	ERBB4	228580182689863	0.01	NRG1_ERBB4	NRG1 - ERBB4	NRG	Secreted Signaling	KEGG: hsa04012
Mic.5	Mic.13	NRG1	ERBB4	184142220467856	0	NRG1_ERBB4	NRG1 - ERBB4	NRG	Secreted Signaling	KEGG: hsa04012
Mic.8	Mic.13	NRG1	ERBB4	211817867295797	0	NRG1_ERBB4	NRG1 - ERBB4	NRG	Secreted Signaling	KEGG: hsa04012
Monocytes	Mic.13	NRG1	ERBB4	685427197921347	0	NRG1_ERBB4	NRG1 - ERBB4	NRG	Secreted Signaling	KEGG: hsa04012
Macrophages	Mic.14	NRG1	ERBB4	420161692604229	0	NRG1_ERBB4	NRG1 - ERBB4	NRG	Secreted Signaling	KEGG: hsa04012
Mic.1	Mic.14	NRG1	ERBB4	361349756700185	0	NRG1_ERBB4	NRG1 - ERBB4	NRG	Secreted Signaling	KEGG: hsa04012
Mic.11	Mic.14	NRG1	ERBB4	872815107362637	0.01	NRG1_ERBB4	NRG1 - ERBB4	NRG	Secreted Signaling	KEGG: hsa04012
Mic.12	Mic.14	NRG1	ERBB4	144079950415416	0	NRG1_ERBB4	NRG1 - ERBB4	NRG	Secreted Signaling	KEGG: hsa04012
Mic.13	Mic.14	NRG1	ERBB4	264262672861131	0	NRG1_ERBB4	NRG1 - ERBB4	NRG	Secreted Signaling	KEGG: hsa04012
Mic.5	Mic.14	NRG1	ERBB4	212889203435063	0	NRG1_ERBB4	NRG1 - ERBB4	NRG	Secreted Signaling	KEGG: hsa04012
Mic.8	Mic.14	NRG1	ERBB4	244884318564303	0	NRG1_ERBB4	NRG1 - ERBB4	NRG	Secreted Signaling	KEGG: hsa04012
Monocytes	Mic.14	NRG1	ERBB4	792369231361449	0	NRG1_ERBB4	NRG1 - ERBB4	NRG	Secreted Signaling	KEGG: hsa04012
Macrophages	Mic.15	NRG1	ERBB4	334791565365722	0	NRG1_ERBB4	NRG1 - ERBB4	NRG	Secreted Signaling	KEGG: hsa04012
Mic.1	Mic.15	NRG1	ERBB4	287925830933675	0	NRG1_ERBB4	NRG1 - ERBB4	NRG	Secreted Signaling	KEGG: hsa04012
Mic.11	Mic.15	NRG1	ERBB4	695537052054533	0.01	NRG1_ERBB4	NRG1 - ERBB4	NRG	Secreted Signaling	KEGG: hsa04012
Mic.12	Mic.15	NRG1	ERBB4	11479876947753	0	NRG1_ERBB4	NRG1 - ERBB4	NRG	Secreted Signaling	KEGG: hsa04012
Mic.13	Mic.15	NRG1	ERBB4	210562057176355	0.01	NRG1_ERBB4	NRG1 - ERBB4	NRG	Secreted Signaling	KEGG: hsa04012
Mic.5	Mic.15	NRG1	ERBB4	169626379896412	0	NRG1_ERBB4	NRG1 - ERBB4	NRG	Secreted Signaling	KEGG: hsa04012
Mic.8	Mic.15	NRG1	ERBB4	195120794877024	0	NRG1_ERBB4	NRG1 - ERBB4	NRG	Secreted Signaling	KEGG: hsa04012
Monocytes	Mic.15	NRG1	ERBB4	631420265229087	0	NRG1_ERBB4	NRG1 - ERBB4	NRG	Secreted Signaling	KEGG: hsa04012
Macrophages	Mic.16	NRG1	ERBB4	485103631363207	0	NRG1_ERBB4	NRG1 - ERBB4	NRG	Secreted Signaling	KEGG: hsa04012
Mic.1	Mic.16	NRG1	ERBB4	417205272114094	0	NRG1_ERBB4	NRG1 - ERBB4	NRG	Secreted Signaling	KEGG: hsa04012
Mic.11	Mic.16	NRG1	ERBB4	100765051170899	0.01	NRG1_ERBB4	NRG1 - ERBB4	NRG	Secreted Signaling	KEGG: hsa04012
Mic.12	Mic.16	NRG1	ERBB4	166356648625375	0	NRG1_ERBB4	NRG1 - ERBB4	NRG	Secreted Signaling	KEGG: hsa04012
Mic.13	Mic.16	NRG1	ERBB4	305115565985791	0	NRG1_ERBB4	NRG1 - ERBB4	NRG	Secreted Signaling	KEGG: hsa04012
Mic.16	Mic.16	NRG1	ERBB4	8.11027e+09	0.04	NRG1_ERBB4	NRG1 - ERBB4	NRG	Secreted Signaling	KEGG: hsa04012
Mic.5	Mic.16	NRG1	ERBB4	245802122221207	0	NRG1_ERBB4	NRG1 - ERBB4	NRG	Secreted Signaling	KEGG: hsa04012
Mic.8	Mic.16	NRG1	ERBB4	282742320533964	0	NRG1_ERBB4	NRG1 - ERBB4	NRG	Secreted Signaling	KEGG: hsa04012
Monocytes	Mic.16	NRG1	ERBB4	914788465556522	0	NRG1_ERBB4	NRG1 - ERBB4	NRG	Secreted Signaling	KEGG: hsa04012
Macrophages	Mic.2	NRG1	ERBB4	28809712054805	0	NRG1_ERBB4	NRG1 - ERBB4	NRG	Secreted Signaling	KEGG: hsa04012
Mic.1	Mic.2	NRG1	ERBB4	247766279138605	0	NRG1_ERBB4	NRG1 - ERBB4	NRG	Secreted Signaling	KEGG: hsa04012
Mic.11	Mic.2	NRG1	ERBB4	598558412581425	0.04	NRG1_ERBB4	NRG1 - ERBB4	NRG	Secreted Signaling	KEGG: hsa04012
Mic.12	Mic.2	NRG1	ERBB4	9.87844e+09	0.02	NRG1_ERBB4	NRG1 - ERBB4	NRG	Secreted Signaling	KEGG: hsa04012
Mic.13	Mic.2	NRG1	ERBB4	181191156629628	0.01	NRG1_ERBB4	NRG1 - ERBB4	NRG	Secreted Signaling	KEGG: hsa04012
Mic.5	Mic.2	NRG1	ERBB4	145964685411957	0	NRG1_ERBB4	NRG1 - ERBB4	NRG	Secreted Signaling	KEGG: hsa04012
Mic.8	Mic.2	NRG1	ERBB4	167903404897045	0	NRG1_ERBB4	NRG1 - ERBB4	NRG	Secreted Signaling	KEGG: hsa04012
Monocytes	Mic.2	NRG1	ERBB4	543376559834161	0	NRG1_ERBB4	NRG1 - ERBB4	NRG	Secreted Signaling	KEGG: hsa04012
Macrophages	Mic.3	NRG1	ERBB4	348257682664945	0	NRG1_ERBB4	NRG1 - ERBB4	NRG	Secreted Signaling	KEGG: hsa04012
Mic.1	Mic.3	NRG1	ERBB4	299507461106761	0	NRG1_ERBB4	NRG1 - ERBB4	NRG	Secreted Signaling	KEGG: hsa04012
Mic.11	Mic.3	NRG1	ERBB4	723502713855022	0.01	NRG1_ERBB4	NRG1 - ERBB4	NRG	Secreted Signaling	KEGG: hsa04012
Mic.12	Mic.3	NRG1	ERBB4	119417307522353	0	NRG1_ERBB4	NRG1 - ERBB4	NRG	Secreted Signaling	KEGG: hsa04012
Mic.13	Mic.3	NRG1	ERBB4	219032461433233	0.01	NRG1_ERBB4	NRG1 - ERBB4	NRG	Secreted Signaling	KEGG: hsa04012
Mic.5	Mic.3	NRG1	ERBB4	17645033111156	0	NRG1_ERBB4	NRG1 - ERBB4	NRG	Secreted Signaling	KEGG: hsa04012
Mic.8	Mic.3	NRG1	ERBB4	20297016045842	0	NRG1_ERBB4	NRG1 - ERBB4	NRG	Secreted Signaling	KEGG: hsa04012
Monocytes	Mic.3	NRG1	ERBB4	65680965902708	0	NRG1_ERBB4	NRG1 - ERBB4	NRG	Secreted Signaling	KEGG: hsa04012
Macrophages	Mic.4	NRG1	ERBB4	44163620042641	0	NRG1_ERBB4	NRG1 - ERBB4	NRG	Secreted Signaling	KEGG: hsa04012
Mic.1	Mic.4	NRG1	ERBB4	379819522532963	0	NRG1_ERBB4	NRG1 - ERBB4	NRG	Secreted Signaling	KEGG: hsa04012
Mic.11	Mic.4	NRG1	ERBB4	917403545104659	0.01	NRG1_ERBB4	NRG1 - ERBB4	NRG	Secreted Signaling	KEGG: hsa04012
Mic.12	Mic.4	NRG1	ERBB4	151446029558614	0	NRG1_ERBB4	NRG1 - ERBB4	NRG	Secreted Signaling	KEGG: hsa04012
Mic.13	Mic.4	NRG1	ERBB4	277771379781556	0	NRG1_ERBB4	NRG1 - ERBB4	NRG	Secreted Signaling	KEGG: hsa04012
Mic.5	Mic.4	NRG1	ERBB4	223772364349276	0	NRG1_ERBB4	NRG1 - ERBB4	NRG	Secreted Signaling	KEGG: hsa04012
Mic.8	Mic.4	NRG1	ERBB4	257402688460681	0	NRG1_ERBB4	NRG1 - ERBB4	NRG	Secreted Signaling	KEGG: hsa04012
Monocytes	Mic.4	NRG1	ERBB4	832851454749189	0	NRG1_ERBB4	NRG1 - ERBB4	NRG	Secreted Signaling	KEGG: hsa04012
Macrophages	Mic.5	NRG1	ERBB4	557835230072782	0	NRG1_ERBB4	NRG1 - ERBB4	NRG	Secreted Signaling	KEGG: hsa04012
Mic.1	Mic.5	NRG1	ERBB4	479761754591808	0	NRG1_ERBB4	NRG1 - ERBB4	NRG	Secreted Signaling	KEGG: hsa04012
Mic.11	Mic.5	NRG1	ERBB4	115863675832438	0	NRG1_ERBB4	NRG1 - ERBB4	NRG	Secreted Signaling	KEGG: hsa04012
Mic.12	Mic.5	NRG1	ERBB4	191307651795582	0	NRG1_ERBB4	NRG1 - ERBB4	NRG	Secreted Signaling	KEGG: hsa04012
Mic.13	Mic.5	NRG1	ERBB4	35087102294149	0	NRG1_ERBB4	NRG1 - ERBB4	NRG	Secreted Signaling	KEGG: hsa04012
Mic.16	Mic.5	NRG1	ERBB4	9.32681e+09	0.04	NRG1_ERBB4	NRG1 - ERBB4	NRG	Secreted Signaling	KEGG: hsa04012
Mic.5	Mic.5	NRG1	ERBB4	282665386637687	0	NRG1_ERBB4	NRG1 - ERBB4	NRG	Secreted Signaling	KEGG: hsa04012
Mic.8	Mic.5	NRG1	ERBB4	325143752875076	0	NRG1_ERBB4	NRG1 - ERBB4	NRG	Secreted Signaling	KEGG: hsa04012
Monocytes	Mic.5	NRG1	ERBB4	105187492396331	0	NRG1_ERBB4	NRG1 - ERBB4	NRG	Secreted Signaling	KEGG: hsa04012
Macrophages	Mic.6	NRG1	ERBB4	270947614219264	0	NRG1_ERBB4	NRG1 - ERBB4	NRG	Secreted Signaling	KEGG: hsa04012
Mic.1	Mic.6	NRG1	ERBB4	233016980090979	0.01	NRG1_ERBB4	NRG1 - ERBB4	NRG	Secreted Signaling	KEGG: hsa04012
Mic.11	Mic.6	NRG1	ERBB4	562938538382428	0.04	NRG1_ERBB4	NRG1 - ERBB4	NRG	Secreted Signaling	KEGG: hsa04012
Mic.12	Mic.6	NRG1	ERBB4	9.2903e+09	0.02	NRG1_ERBB4	NRG1 - ERBB4	NRG	Secreted Signaling	KEGG: hsa04012
Mic.13	Mic.6	NRG1	ERBB4	17040433797579	0.02	NRG1_ERBB4	NRG1 - ERBB4	NRG	Secreted Signaling	KEGG: hsa04012
Mic.5	Mic.6	NRG1	ERBB4	137274709631667	0	NRG1_ERBB4	NRG1 - ERBB4	NRG	Secreted Signaling	KEGG: hsa04012
Mic.8	Mic.6	NRG1	ERBB4	157907518502432	0	NRG1_ERBB4	NRG1 - ERBB4	NRG	Secreted Signaling	KEGG: hsa04012
Monocytes	Mic.6	NRG1	ERBB4	511038847454409	0	NRG1_ERBB4	NRG1 - ERBB4	NRG	Secreted Signaling	KEGG: hsa04012
Macrophages	Mic.7	NRG1	ERBB4	326574489406814	0	NRG1_ERBB4	NRG1 - ERBB4	NRG	Secreted Signaling	KEGG: hsa04012
Mic.1	Mic.7	NRG1	ERBB4	28085869764004	0	NRG1_ERBB4	NRG1 - ERBB4	NRG	Secreted Signaling	KEGG: hsa04012
Mic.11	Mic.7	NRG1	ERBB4	678471900089917	0.01	NRG1_ERBB4	NRG1 - ERBB4	NRG	Secreted Signaling	KEGG: hsa04012
Mic.12	Mic.7	NRG1	ERBB4	111980560176082	0.01	NRG1_ERBB4	NRG1 - ERBB4	NRG	Secreted Signaling	KEGG: hsa04012
Mic.13	Mic.7	NRG1	ERBB4	205393425904245	0.01	NRG1_ERBB4	NRG1 - ERBB4	NRG	Secreted Signaling	KEGG: hsa04012
Mic.5	Mic.7	NRG1	ERBB4	165462423485589	0	NRG1_ERBB4	NRG1 - ERBB4	NRG	Secreted Signaling	KEGG: hsa04012
Mic.8	Mic.7	NRG1	ERBB4	190331125506732	0	NRG1_ERBB4	NRG1 - ERBB4	NRG	Secreted Signaling	KEGG: hsa04012
Monocytes	Mic.7	NRG1	ERBB4	615927262891467	0	NRG1_ERBB4	NRG1 - ERBB4	NRG	Secreted Signaling	KEGG: hsa04012
Macrophages	Mic.8	NRG1	ERBB4	489696881048174	0	NRG1_ERBB4	NRG1 - ERBB4	NRG	Secreted Signaling	KEGG: hsa04012
Mic.1	Mic.8	NRG1	ERBB4	42115589064624	0	NRG1_ERBB4	NRG1 - ERBB4	NRG	Secreted Signaling	KEGG: hsa04012
Mic.11	Mic.8	NRG1	ERBB4	101718651076631	0	NRG1_ERBB4	NRG1 - ERBB4	NRG	Secreted Signaling	KEGG: hsa04012
Mic.12	Mic.8	NRG1	ERBB4	167932319391173	0	NRG1_ERBB4	NRG1 - ERBB4	NRG	Secreted Signaling	KEGG: hsa04012
Mic.13	Mic.8	NRG1	ERBB4	308005106791927	0	NRG1_ERBB4	NRG1 - ERBB4	NRG	Secreted Signaling	KEGG: hsa04012
Mic.5	Mic.8	NRG1	ERBB4	248130085397223	0	NRG1_ERBB4	NRG1 - ERBB4	NRG	Secreted Signaling	KEGG: hsa04012
Mic.8	Mic.8	NRG1	ERBB4	285420040130953	0	NRG1_ERBB4	NRG1 - ERBB4	NRG	Secreted Signaling	KEGG: hsa04012
Monocytes	Mic.8	NRG1	ERBB4	923446467919843	0	NRG1_ERBB4	NRG1 - ERBB4	NRG	Secreted Signaling	KEGG: hsa04012
Macrophages	Mic.9	NRG1	ERBB4	322771204364524	0	NRG1_ERBB4	NRG1 - ERBB4	NRG	Secreted Signaling	KEGG: hsa04012
Mic.1	Mic.9	NRG1	ERBB4	277587670666504	0	NRG1_ERBB4	NRG1 - ERBB4	NRG	Secreted Signaling	KEGG: hsa04012
Mic.11	Mic.9	NRG1	ERBB4	670573168415289	0.02	NRG1_ERBB4	NRG1 - ERBB4	NRG	Secreted Signaling	KEGG: hsa04012
Mic.12	Mic.9	NRG1	ERBB4	110676158385577	0.01	NRG1_ERBB4	NRG1 - ERBB4	NRG	Secreted Signaling	KEGG: hsa04012
Mic.13	Mic.9	NRG1	ERBB4	203001128401419	0.01	NRG1_ERBB4	NRG1 - ERBB4	NRG	Secreted Signaling	KEGG: hsa04012
Mic.5	Mic.9	NRG1	ERBB4	163535141899154	0	NRG1_ERBB4	NRG1 - ERBB4	NRG	Secreted Signaling	KEGG: hsa04012
Mic.8	Mic.9	NRG1	ERBB4	188114231494364	0	NRG1_ERBB4	NRG1 - ERBB4	NRG	Secreted Signaling	KEGG: hsa04012
Monocytes	Mic.9	NRG1	ERBB4	608756228801522	0	NRG1_ERBB4	NRG1 - ERBB4	NRG	Secreted Signaling	KEGG: hsa04012
Macrophages	Monocytes	NRG1	ERBB4	388782506201075	0	NRG1_ERBB4	NRG1 - ERBB4	NRG	Secreted Signaling	KEGG: hsa04012
Mic.1	Monocytes	NRG1	ERBB4	334361387971324	0	NRG1_ERBB4	NRG1 - ERBB4	NRG	Secreted Signaling	KEGG: hsa04012
Mic.11	Monocytes	NRG1	ERBB4	807657450853479	0	NRG1_ERBB4	NRG1 - ERBB4	NRG	Secreted Signaling	KEGG: hsa04012
Mic.12	Monocytes	NRG1	ERBB4	133316791519996	0	NRG1_ERBB4	NRG1 - ERBB4	NRG	Secreted Signaling	KEGG: hsa04012
Mic.13	Monocytes	NRG1	ERBB4	244523737764925	0.01	NRG1_ERBB4	NRG1 - ERBB4	NRG	Secreted Signaling	KEGG: hsa04012
Mic.5	Monocytes	NRG1	ERBB4	196986821412774	0	NRG1_ERBB4	NRG1 - ERBB4	NRG	Secreted Signaling	KEGG: hsa04012
Mic.8	Monocytes	NRG1	ERBB4	226592509455358	0	NRG1_ERBB4	NRG1 - ERBB4	NRG	Secreted Signaling	KEGG: hsa04012
Monocytes	Monocytes	NRG1	ERBB4	733212637505376	0	NRG1_ERBB4	NRG1 - ERBB4	NRG	Secreted Signaling	KEGG: hsa04012
Mic.11	Macrophages	NRG2	ERBB4	219669731766807	0.01	NRG2_ERBB4	NRG2 - ERBB4	NRG	Secreted Signaling	KEGG: hsa04012
Mic.11	Mic.1	NRG2	ERBB4	242164091063252	0.01	NRG2_ERBB4	NRG2 - ERBB4	NRG	Secreted Signaling	KEGG: hsa04012
Mic.11	Mic.10	NRG2	ERBB4	115671941584519	0.01	NRG2_ERBB4	NRG2 - ERBB4	NRG	Secreted Signaling	KEGG: hsa04012
Mic.11	Mic.11	NRG2	ERBB4	313493642378338	0.01	NRG2_ERBB4	NRG2 - ERBB4	NRG	Secreted Signaling	KEGG: hsa04012
Mic.11	Mic.12	NRG2	ERBB4	156392550191873	0.01	NRG2_ERBB4	NRG2 - ERBB4	NRG	Secreted Signaling	KEGG: hsa04012
Mic.11	Mic.13	NRG2	ERBB4	15109604659236	0.01	NRG2_ERBB4	NRG2 - ERBB4	NRG	Secreted Signaling	KEGG: hsa04012
Mic.11	Mic.14	NRG2	ERBB4	174684995635103	0.01	NRG2_ERBB4	NRG2 - ERBB4	NRG	Secreted Signaling	KEGG: hsa04012
Mic.11	Mic.15	NRG2	ERBB4	139184856991004	0.01	NRG2_ERBB4	NRG2 - ERBB4	NRG	Secreted Signaling	KEGG: hsa04012
Mic.11	Mic.16	NRG2	ERBB4	201692690936382	0.01	NRG2_ERBB4	NRG2 - ERBB4	NRG	Secreted Signaling	KEGG: hsa04012
Mic.11	Mic.2	NRG2	ERBB4	119769033526352	0.01	NRG2_ERBB4	NRG2 - ERBB4	NRG	Secreted Signaling	KEGG: hsa04012
Mic.11	Mic.3	NRG2	ERBB4	144784344263803	0.01	NRG2_ERBB4	NRG2 - ERBB4	NRG	Secreted Signaling	KEGG: hsa04012
Mic.11	Mic.4	NRG2	ERBB4	1836154686064	0.01	NRG2_ERBB4	NRG2 - ERBB4	NRG	Secreted Signaling	KEGG: hsa04012
Mic.11	Mic.5	NRG2	ERBB4	23194234120274	0.01	NRG2_ERBB4	NRG2 - ERBB4	NRG	Secreted Signaling	KEGG: hsa04012
Mic.11	Mic.6	NRG2	ERBB4	112638434489027	0.01	NRG2_ERBB4	NRG2 - ERBB4	NRG	Secreted Signaling	KEGG: hsa04012
Mic.11	Mic.7	NRG2	ERBB4	135768071875341	0.01	NRG2_ERBB4	NRG2 - ERBB4	NRG	Secreted Signaling	KEGG: hsa04012
Mic.11	Mic.8	NRG2	ERBB4	203602983920299	0.01	NRG2_ERBB4	NRG2 - ERBB4	NRG	Secreted Signaling	KEGG: hsa04012
Mic.11	Mic.9	NRG2	ERBB4	134186619240196	0.01	NRG2_ERBB4	NRG2 - ERBB4	NRG	Secreted Signaling	KEGG: hsa04012
Mic.11	Monocytes	NRG2	ERBB4	161635927339529	0.01	NRG2_ERBB4	NRG2 - ERBB4	NRG	Secreted Signaling	KEGG: hsa04012
Macrophages	Macrophages	NRG3	ERBB4	440340037322863	0	NRG3_ERBB4	NRG3 - ERBB4	NRG	Secreted Signaling	KEGG: hsa04012
Mic.1	Macrophages	NRG3	ERBB4	383851698621067	0.01	NRG3_ERBB4	NRG3 - ERBB4	NRG	Secreted Signaling	KEGG: hsa04012
Mic.11	Macrophages	NRG3	ERBB4	50117497357777	0.01	NRG3_ERBB4	NRG3 - ERBB4	NRG	Secreted Signaling	KEGG: hsa04012
Mic.12	Macrophages	NRG3	ERBB4	39067820055206	0	NRG3_ERBB4	NRG3 - ERBB4	NRG	Secreted Signaling	KEGG: hsa04012
Mic.14	Macrophages	NRG3	ERBB4	432397720049392	0	NRG3_ERBB4	NRG3 - ERBB4	NRG	Secreted Signaling	KEGG: hsa04012
Mic.15	Macrophages	NRG3	ERBB4	361049256263589	0	NRG3_ERBB4	NRG3 - ERBB4	NRG	Secreted Signaling	KEGG: hsa04012
Mic.16	Macrophages	NRG3	ERBB4	484107402486321	0	NRG3_ERBB4	NRG3 - ERBB4	NRG	Secreted Signaling	KEGG: hsa04012
Mic.3	Macrophages	NRG3	ERBB4	359408372741499	0	NRG3_ERBB4	NRG3 - ERBB4	NRG	Secreted Signaling	KEGG: hsa04012
Mic.4	Macrophages	NRG3	ERBB4	406706293133209	0	NRG3_ERBB4	NRG3 - ERBB4	NRG	Secreted Signaling	KEGG: hsa04012
Mic.5	Macrophages	NRG3	ERBB4	456828746963855	0	NRG3_ERBB4	NRG3 - ERBB4	NRG	Secreted Signaling	KEGG: hsa04012
Mic.7	Macrophages	NRG3	ERBB4	355795577492033	0	NRG3_ERBB4	NRG3 - ERBB4	NRG	Secreted Signaling	KEGG: hsa04012
Mic.8	Macrophages	NRG3	ERBB4	472235293054111	0	NRG3_ERBB4	NRG3 - ERBB4	NRG	Secreted Signaling	KEGG: hsa04012
Mic.9	Macrophages	NRG3	ERBB4	375698879600427	0	NRG3_ERBB4	NRG3 - ERBB4	NRG	Secreted Signaling	KEGG: hsa04012
Monocytes	Macrophages	NRG3	ERBB4	364123788632903	0	NRG3_ERBB4	NRG3 - ERBB4	NRG	Secreted Signaling	KEGG: hsa04012
Macrophages	Mic.1	NRG3	ERBB4	485223291699572	0	NRG3_ERBB4	NRG3 - ERBB4	NRG	Secreted Signaling	KEGG: hsa04012
Mic.1	Mic.1	NRG3	ERBB4	423001637545318	0	NRG3_ERBB4	NRG3 - ERBB4	NRG	Secreted Signaling	KEGG: hsa04012
Mic.11	Mic.1	NRG3	ERBB4	552224655422103	0	NRG3_ERBB4	NRG3 - ERBB4	NRG	Secreted Signaling	KEGG: hsa04012
Mic.12	Mic.1	NRG3	ERBB4	430521381428617	0	NRG3_ERBB4	NRG3 - ERBB4	NRG	Secreted Signaling	KEGG: hsa04012
Mic.14	Mic.1	NRG3	ERBB4	476475299313652	0	NRG3_ERBB4	NRG3 - ERBB4	NRG	Secreted Signaling	KEGG: hsa04012
Mic.15	Mic.1	NRG3	ERBB4	397882809496206	0	NRG3_ERBB4	NRG3 - ERBB4	NRG	Secreted Signaling	KEGG: hsa04012
Mic.16	Mic.1	NRG3	ERBB4	53342790194227	0	NRG3_ERBB4	NRG3 - ERBB4	NRG	Secreted Signaling	KEGG: hsa04012
Mic.2	Mic.1	NRG3	ERBB4	3381578520537	0.04	NRG3_ERBB4	NRG3 - ERBB4	NRG	Secreted Signaling	KEGG: hsa04012
Mic.3	Mic.1	NRG3	ERBB4	39607519161326	0	NRG3_ERBB4	NRG3 - ERBB4	NRG	Secreted Signaling	KEGG: hsa04012
Mic.4	Mic.1	NRG3	ERBB4	448176738758919	0	NRG3_ERBB4	NRG3 - ERBB4	NRG	Secreted Signaling	KEGG: hsa04012
Mic.5	Mic.1	NRG3	ERBB4	503384175183386	0	NRG3_ERBB4	NRG3 - ERBB4	NRG	Secreted Signaling	KEGG: hsa04012
Mic.7	Mic.1	NRG3	ERBB4	39209526961314	0	NRG3_ERBB4	NRG3 - ERBB4	NRG	Secreted Signaling	KEGG: hsa04012
Mic.8	Mic.1	NRG3	ERBB4	520352595290055	0	NRG3_ERBB4	NRG3 - ERBB4	NRG	Secreted Signaling	KEGG: hsa04012
Mic.9	Mic.1	NRG3	ERBB4	414020749261053	0	NRG3_ERBB4	NRG3 - ERBB4	NRG	Secreted Signaling	KEGG: hsa04012
Monocytes	Mic.1	NRG3	ERBB4	401269736591088	0.01	NRG3_ERBB4	NRG3 - ERBB4	NRG	Secreted Signaling	KEGG: hsa04012
Macrophages	Mic.11	NRG3	ERBB4	627294041626101	0	NRG3_ERBB4	NRG3 - ERBB4	NRG	Secreted Signaling	KEGG: hsa04012
Mic.1	Mic.11	NRG3	ERBB4	546954355268309	0.04	NRG3_ERBB4	NRG3 - ERBB4	NRG	Secreted Signaling	KEGG: hsa04012
Mic.11	Mic.11	NRG3	ERBB4	713772333495564	0.03	NRG3_ERBB4	NRG3 - ERBB4	NRG	Secreted Signaling	KEGG: hsa04012
Mic.12	Mic.11	NRG3	ERBB4	556665301101694	0.02	NRG3_ERBB4	NRG3 - ERBB4	NRG	Secreted Signaling	KEGG: hsa04012
Mic.14	Mic.11	NRG3	ERBB4	616000539435857	0.01	NRG3_ERBB4	NRG3 - ERBB4	NRG	Secreted Signaling	KEGG: hsa04012
Mic.15	Mic.11	NRG3	ERBB4	514512956633183	0.04	NRG3_ERBB4	NRG3 - ERBB4	NRG	Secreted Signaling	KEGG: hsa04012
Mic.16	Mic.11	NRG3	ERBB4	689514907497999	0	NRG3_ERBB4	NRG3 - ERBB4	NRG	Secreted Signaling	KEGG: hsa04012
Mic.4	Mic.11	NRG3	ERBB4	579463619839031	0.02	NRG3_ERBB4	NRG3 - ERBB4	NRG	Secreted Signaling	KEGG: hsa04012
Mic.5	Mic.11	NRG3	ERBB4	650737562272732	0	NRG3_ERBB4	NRG3 - ERBB4	NRG	Secreted Signaling	KEGG: hsa04012
Mic.8	Mic.11	NRG3	ERBB4	672639492091736	0	NRG3_ERBB4	NRG3 - ERBB4	NRG	Secreted Signaling	KEGG: hsa04012
Mic.16	Mic.12	NRG3	ERBB4	345116895013954	0.02	NRG3_ERBB4	NRG3 - ERBB4	NRG	Secreted Signaling	KEGG: hsa04012
Mic.5	Mic.12	NRG3	ERBB4	325644497701148	0.03	NRG3_ERBB4	NRG3 - ERBB4	NRG	Secreted Signaling	KEGG: hsa04012
Mic.8	Mic.12	NRG3	ERBB4	336641817978826	0.03	NRG3_ERBB4	NRG3 - ERBB4	NRG	Secreted Signaling	KEGG: hsa04012
Macrophages	Mic.14	NRG3	ERBB4	350465994926357	0.03	NRG3_ERBB4	NRG3 - ERBB4	NRG	Secreted Signaling	KEGG: hsa04012
Mic.16	Mic.14	NRG3	ERBB4	385334951319278	0.01	NRG3_ERBB4	NRG3 - ERBB4	NRG	Secreted Signaling	KEGG: hsa04012
Mic.5	Mic.14	NRG3	ERBB4	363601625594782	0	NRG3_ERBB4	NRG3 - ERBB4	NRG	Secreted Signaling	KEGG: hsa04012
Mic.8	Mic.14	NRG3	ERBB4	375875959801883	0	NRG3_ERBB4	NRG3 - ERBB4	NRG	Secreted Signaling	KEGG: hsa04012
Macrophages	Mic.16	NRG3	ERBB4	404442576559323	0	NRG3_ERBB4	NRG3 - ERBB4	NRG	Secreted Signaling	KEGG: hsa04012
Mic.14	Mic.16	NRG3	ERBB4	397145151173847	0.01	NRG3_ERBB4	NRG3 - ERBB4	NRG	Secreted Signaling	KEGG: hsa04012
Mic.16	Mic.16	NRG3	ERBB4	444657868196494	0	NRG3_ERBB4	NRG3 - ERBB4	NRG	Secreted Signaling	KEGG: hsa04012
Mic.4	Mic.16	NRG3	ERBB4	373540439679802	0.02	NRG3_ERBB4	NRG3 - ERBB4	NRG	Secreted Signaling	KEGG: hsa04012
Mic.5	Mic.16	NRG3	ERBB4	41959275644707	0	NRG3_ERBB4	NRG3 - ERBB4	NRG	Secreted Signaling	KEGG: hsa04012
Mic.8	Mic.16	NRG3	ERBB4	433748990980064	0	NRG3_ERBB4	NRG3 - ERBB4	NRG	Secreted Signaling	KEGG: hsa04012
Mic.16	Mic.3	NRG3	ERBB4	319578828677698	0.01	NRG3_ERBB4	NRG3 - ERBB4	NRG	Secreted Signaling	KEGG: hsa04012
Mic.5	Mic.3	NRG3	ERBB4	301542995767115	0.01	NRG3_ERBB4	NRG3 - ERBB4	NRG	Secreted Signaling	KEGG: hsa04012
Mic.8	Mic.3	NRG3	ERBB4	311728931252995	0	NRG3_ERBB4	NRG3 - ERBB4	NRG	Secreted Signaling	KEGG: hsa04012
Macrophages	Mic.4	NRG3	ERBB4	368320258651743	0	NRG3_ERBB4	NRG3 - ERBB4	NRG	Secreted Signaling	KEGG: hsa04012
Mic.11	Mic.4	NRG3	ERBB4	419247240881642	0.04	NRG3_ERBB4	NRG3 - ERBB4	NRG	Secreted Signaling	KEGG: hsa04012
Mic.12	Mic.4	NRG3	ERBB4	326754201727668	0.01	NRG3_ERBB4	NRG3 - ERBB4	NRG	Secreted Signaling	KEGG: hsa04012
Mic.14	Mic.4	NRG3	ERBB4	361672227508414	0.01	NRG3_ERBB4	NRG3 - ERBB4	NRG	Secreted Signaling	KEGG: hsa04012
Mic.16	Mic.4	NRG3	ERBB4	404958372619299	0	NRG3_ERBB4	NRG3 - ERBB4	NRG	Secreted Signaling	KEGG: hsa04012
Mic.3	Mic.4	NRG3	ERBB4	300585402049794	0.03	NRG3_ERBB4	NRG3 - ERBB4	NRG	Secreted Signaling	KEGG: hsa04012
Mic.4	Mic.4	NRG3	ERBB4	340168683412066	0	NRG3_ERBB4	NRG3 - ERBB4	NRG	Secreted Signaling	KEGG: hsa04012
Mic.5	Mic.4	NRG3	ERBB4	382122509435014	0	NRG3_ERBB4	NRG3 - ERBB4	NRG	Secreted Signaling	KEGG: hsa04012
Mic.8	Mic.4	NRG3	ERBB4	39501958628415	0	NRG3_ERBB4	NRG3 - ERBB4	NRG	Secreted Signaling	KEGG: hsa04012
Mic.9	Mic.4	NRG3	ERBB4	31421811291634	0	NRG3_ERBB4	NRG3 - ERBB4	NRG	Secreted Signaling	KEGG: hsa04012
Macrophages	Mic.5	NRG3	ERBB4	464832483551689	0	NRG3_ERBB4	NRG3 - ERBB4	NRG	Secreted Signaling	KEGG: hsa04012
Mic.1	Mic.5	NRG3	ERBB4	405214957439815	0	NRG3_ERBB4	NRG3 - ERBB4	NRG	Secreted Signaling	KEGG: hsa04012
Mic.11	Mic.5	NRG3	ERBB4	529033179992862	0	NRG3_ERBB4	NRG3 - ERBB4	NRG	Secreted Signaling	KEGG: hsa04012
Mic.12	Mic.5	NRG3	ERBB4	412419815263422	0	NRG3_ERBB4	NRG3 - ERBB4	NRG	Secreted Signaling	KEGG: hsa04012
Mic.13	Mic.5	NRG3	ERBB4	3449443339326	0	NRG3_ERBB4	NRG3 - ERBB4	NRG	Secreted Signaling	KEGG: hsa04012
Mic.14	Mic.5	NRG3	ERBB4	45645042672043	0	NRG3_ERBB4	NRG3 - ERBB4	NRG	Secreted Signaling	KEGG: hsa04012
Mic.15	Mic.5	NRG3	ERBB4	381148301271943	0	NRG3_ERBB4	NRG3 - ERBB4	NRG	Secreted Signaling	KEGG: hsa04012
Mic.16	Mic.5	NRG3	ERBB4	511021767050368	0	NRG3_ERBB4	NRG3 - ERBB4	NRG	Secreted Signaling	KEGG: hsa04012
Mic.2	Mic.5	NRG3	ERBB4	323927139638672	0	NRG3_ERBB4	NRG3 - ERBB4	NRG	Secreted Signaling	KEGG: hsa04012
Mic.3	Mic.5	NRG3	ERBB4	379416420176794	0	NRG3_ERBB4	NRG3 - ERBB4	NRG	Secreted Signaling	KEGG: hsa04012
Mic.4	Mic.5	NRG3	ERBB4	429336041887543	0	NRG3_ERBB4	NRG3 - ERBB4	NRG	Secreted Signaling	KEGG: hsa04012
Mic.5	Mic.5	NRG3	ERBB4	482233880413381	0	NRG3_ERBB4	NRG3 - ERBB4	NRG	Secreted Signaling	KEGG: hsa04012
Mic.7	Mic.5	NRG3	ERBB4	375603260939956	0	NRG3_ERBB4	NRG3 - ERBB4	NRG	Secreted Signaling	KEGG: hsa04012
Mic.8	Mic.5	NRG3	ERBB4	498492923812023	0	NRG3_ERBB4	NRG3 - ERBB4	NRG	Secreted Signaling	KEGG: hsa04012
Mic.9	Mic.5	NRG3	ERBB4	396610199968495	0	NRG3_ERBB4	NRG3 - ERBB4	NRG	Secreted Signaling	KEGG: hsa04012
Monocytes	Mic.5	NRG3	ERBB4	384393327739173	0	NRG3_ERBB4	NRG3 - ERBB4	NRG	Secreted Signaling	KEGG: hsa04012
Mic.8	Mic.7	NRG3	ERBB4	292370512094904	0.03	NRG3_ERBB4	NRG3 - ERBB4	NRG	Secreted Signaling	KEGG: hsa04012
Macrophages	Mic.8	NRG3	ERBB4	408258313697097	0	NRG3_ERBB4	NRG3 - ERBB4	NRG	Secreted Signaling	KEGG: hsa04012
Mic.1	Mic.8	NRG3	ERBB4	355870818316569	0	NRG3_ERBB4	NRG3 - ERBB4	NRG	Secreted Signaling	KEGG: hsa04012
Mic.11	Mic.8	NRG3	ERBB4	46468170389481	0.01	NRG3_ERBB4	NRG3 - ERBB4	NRG	Secreted Signaling	KEGG: hsa04012
Mic.12	Mic.8	NRG3	ERBB4	362201511523636	0	NRG3_ERBB4	NRG3 - ERBB4	NRG	Secreted Signaling	KEGG: hsa04012
Mic.14	Mic.8	NRG3	ERBB4	400892317452223	0	NRG3_ERBB4	NRG3 - ERBB4	NRG	Secreted Signaling	KEGG: hsa04012
Mic.15	Mic.8	NRG3	ERBB4	334724975446286	0.01	NRG3_ERBB4	NRG3 - ERBB4	NRG	Secreted Signaling	KEGG: hsa04012
Mic.16	Mic.8	NRG3	ERBB4	448851308936563	0	NRG3_ERBB4	NRG3 - ERBB4	NRG	Secreted Signaling	KEGG: hsa04012
Mic.3	Mic.8	NRG3	ERBB4	333203329476704	0	NRG3_ERBB4	NRG3 - ERBB4	NRG	Secreted Signaling	KEGG: hsa04012
Mic.4	Mic.8	NRG3	ERBB4	377065732592098	0	NRG3_ERBB4	NRG3 - ERBB4	NRG	Secreted Signaling	KEGG: hsa04012
Mic.5	Mic.8	NRG3	ERBB4	423550820980969	0	NRG3_ERBB4	NRG3 - ERBB4	NRG	Secreted Signaling	KEGG: hsa04012
Mic.7	Mic.8	NRG3	ERBB4	329853076931437	0	NRG3_ERBB4	NRG3 - ERBB4	NRG	Secreted Signaling	KEGG: hsa04012
Mic.8	Mic.8	NRG3	ERBB4	43784000568497	0	NRG3_ERBB4	NRG3 - ERBB4	NRG	Secreted Signaling	KEGG: hsa04012
Mic.9	Mic.8	NRG3	ERBB4	348310221282494	0	NRG3_ERBB4	NRG3 - ERBB4	NRG	Secreted Signaling	KEGG: hsa04012
Monocytes	Mic.8	NRG3	ERBB4	337576101603489	0.03	NRG3_ERBB4	NRG3 - ERBB4	NRG	Secreted Signaling	KEGG: hsa04012
Mic.8	Monocytes	NRG3	ERBB4	347890970281092	0.04	NRG3_ERBB4	NRG3 - ERBB4	NRG	Secreted Signaling	KEGG: hsa04012
Mic.11	Macrophages	FGF20	FGFR1	113816850007822	0	FGF20_FGFR1	FGF20 - FGFR1	FGF	Secreted Signaling	PMC: 4393358
Mic.12	Macrophages	FGF20	FGFR1	5.3645e+09	0	FGF20_FGFR1	FGF20 - FGFR1	FGF	Secreted Signaling	PMC: 4393358
Mic.14	Macrophages	FGF20	FGFR1	3.30299e+09	0	FGF20_FGFR1	FGF20 - FGFR1	FGF	Secreted Signaling	PMC: 4393358
Mic.16	Macrophages	FGF20	FGFR1	2.28828e+09	0	FGF20_FGFR1	FGF20 - FGFR1	FGF	Secreted Signaling	PMC: 4393358
Mic.2	Macrophages	FGF20	FGFR1	8.40048e+09	0	FGF20_FGFR1	FGF20 - FGFR1	FGF	Secreted Signaling	PMC: 4393358
Mic.3	Macrophages	FGF20	FGFR1	5.84337e+09	0	FGF20_FGFR1	FGF20 - FGFR1	FGF	Secreted Signaling	PMC: 4393358
Mic.4	Macrophages	FGF20	FGFR1	3.8789e+09	0	FGF20_FGFR1	FGF20 - FGFR1	FGF	Secreted Signaling	PMC: 4393358
Mic.8	Macrophages	FGF20	FGFR1	1.96887e+09	0	FGF20_FGFR1	FGF20 - FGFR1	FGF	Secreted Signaling	PMC: 4393358
Mic.9	Macrophages	FGF20	FGFR1	8.50764e+09	0	FGF20_FGFR1	FGF20 - FGFR1	FGF	Secreted Signaling	PMC: 4393358
Mic.15	Mic.11	VEGFA	FLT1	9.94217e+09	0	VEGFA_VEGFR1	VEGFA - VEGFR1	VEGF	Secreted Signaling	KEGG: hsa04370; PMID: 16633338
Mic.6	Mic.11	VEGFA	FLT1	2.80557e+09	0	VEGFA_VEGFR1	VEGFA - VEGFR1	VEGF	Secreted Signaling	KEGG: hsa04370; PMID: 16633338
Mic.15	Mic.13	VEGFA	FLT1	71129257335631	0	VEGFA_VEGFR1	VEGFA - VEGFR1	VEGF	Secreted Signaling	KEGG: hsa04370; PMID: 16633338
Mic.6	Mic.13	VEGFA	FLT1	200807191194952	0	VEGFA_VEGFR1	VEGFA - VEGFR1	VEGF	Secreted Signaling	KEGG: hsa04370; PMID: 16633338
Mic.15	Mic.15	VEGFA	FLT1	283663330351906	0	VEGFA_VEGFR1	VEGFA - VEGFR1	VEGF	Secreted Signaling	KEGG: hsa04370; PMID: 16633338
Mic.6	Mic.15	VEGFA	FLT1	8.00573e+09	0	VEGFA_VEGFR1	VEGFA - VEGFR1	VEGF	Secreted Signaling	KEGG: hsa04370; PMID: 16633338
Mic.15	Mic.7	VEGFA	FLT1	5.30778e+09	0	VEGFA_VEGFR1	VEGFA - VEGFR1	VEGF	Secreted Signaling	KEGG: hsa04370; PMID: 16633338
Mic.6	Mic.7	VEGFA	FLT1	1.49775e+07	0	VEGFA_VEGFR1	VEGFA - VEGFR1	VEGF	Secreted Signaling	KEGG: hsa04370; PMID: 16633338
Mic.10	Mic.11	VEGFB	FLT1	5.95709e+09	0.01	VEGFB_VEGFR1	VEGFB - VEGFR1	VEGF	Secreted Signaling	KEGG: hsa04370; PMID: 16633338
Mic.14	Mic.11	VEGFB	FLT1	6.06614e+09	0.01	VEGFB_VEGFR1	VEGFB - VEGFR1	VEGF	Secreted Signaling	KEGG: hsa04370; PMID: 16633338
Mic.15	Mic.11	VEGFB	FLT1	7.95389e+09	0	VEGFB_VEGFR1	VEGFB - VEGFR1	VEGF	Secreted Signaling	KEGG: hsa04370; PMID: 16633338
Mic.5	Mic.11	VEGFB	FLT1	2.27968e+09	0.03	VEGFB_VEGFR1	VEGFB - VEGFR1	VEGF	Secreted Signaling	KEGG: hsa04370; PMID: 16633338
Mic.8	Mic.11	VEGFB	FLT1	3.12118e+09	0.02	VEGFB_VEGFR1	VEGFB - VEGFR1	VEGF	Secreted Signaling	KEGG: hsa04370; PMID: 16633338
Mic.1	Mic.13	VEGFB	FLT1	170274073761643	0	VEGFB_VEGFR1	VEGFB - VEGFR1	VEGF	Secreted Signaling	KEGG: hsa04370; PMID: 16633338
Mic.10	Mic.13	VEGFB	FLT1	426292762443983	0	VEGFB_VEGFR1	VEGFB - VEGFR1	VEGF	Secreted Signaling	KEGG: hsa04370; PMID: 16633338
Mic.11	Mic.13	VEGFB	FLT1	29923098473352	0	VEGFB_VEGFR1	VEGFB - VEGFR1	VEGF	Secreted Signaling	KEGG: hsa04370; PMID: 16633338
Mic.12	Mic.13	VEGFB	FLT1	282059428562988	0	VEGFB_VEGFR1	VEGFB - VEGFR1	VEGF	Secreted Signaling	KEGG: hsa04370; PMID: 16633338
Mic.14	Mic.13	VEGFB	FLT1	43409353000319	0	VEGFB_VEGFR1	VEGFB - VEGFR1	VEGF	Secreted Signaling	KEGG: hsa04370; PMID: 16633338
Mic.15	Mic.13	VEGFB	FLT1	569115020142491	0	VEGFB_VEGFR1	VEGFB - VEGFR1	VEGF	Secreted Signaling	KEGG: hsa04370; PMID: 16633338
Mic.5	Mic.13	VEGFB	FLT1	16317199319127	0	VEGFB_VEGFR1	VEGFB - VEGFR1	VEGF	Secreted Signaling	KEGG: hsa04370; PMID: 16633338
Mic.6	Mic.13	VEGFB	FLT1	10649870679871	0	VEGFB_VEGFR1	VEGFB - VEGFR1	VEGF	Secreted Signaling	KEGG: hsa04370; PMID: 16633338
Mic.8	Mic.13	VEGFB	FLT1	223392456553175	0	VEGFB_VEGFR1	VEGFB - VEGFR1	VEGF	Secreted Signaling	KEGG: hsa04370; PMID: 16633338
Mic.9	Mic.13	VEGFB	FLT1	197370870385615	0	VEGFB_VEGFR1	VEGFB - VEGFR1	VEGF	Secreted Signaling	KEGG: hsa04370; PMID: 16633338
Mic.1	Mic.15	VEGFB	FLT1	6.78832e+09	0	VEGFB_VEGFR1	VEGFB - VEGFR1	VEGF	Secreted Signaling	KEGG: hsa04370; PMID: 16633338
Mic.10	Mic.15	VEGFB	FLT1	169976320217602	0	VEGFB_VEGFR1	VEGFB - VEGFR1	VEGF	Secreted Signaling	KEGG: hsa04370; PMID: 16633338
Mic.11	Mic.15	VEGFB	FLT1	119303678173059	0	VEGFB_VEGFR1	VEGFB - VEGFR1	VEGF	Secreted Signaling	KEGG: hsa04370; PMID: 16633338
Mic.12	Mic.15	VEGFB	FLT1	112456200913365	0	VEGFB_VEGFR1	VEGFB - VEGFR1	VEGF	Secreted Signaling	KEGG: hsa04370; PMID: 16633338
Mic.14	Mic.15	VEGFB	FLT1	173087543563411	0	VEGFB_VEGFR1	VEGFB - VEGFR1	VEGF	Secreted Signaling	KEGG: hsa04370; PMID: 16633338
Mic.15	Mic.15	VEGFB	FLT1	226943539393562	0	VEGFB_VEGFR1	VEGFB - VEGFR1	VEGF	Secreted Signaling	KEGG: hsa04370; PMID: 16633338
Mic.5	Mic.15	VEGFB	FLT1	6.50515e+09	0	VEGFB_VEGFR1	VEGFB - VEGFR1	VEGF	Secreted Signaling	KEGG: hsa04370; PMID: 16633338
Mic.6	Mic.15	VEGFB	FLT1	4.24562e+09	0	VEGFB_VEGFR1	VEGFB - VEGFR1	VEGF	Secreted Signaling	KEGG: hsa04370; PMID: 16633338
Mic.8	Mic.15	VEGFB	FLT1	8.90627e+08	0	VEGFB_VEGFR1	VEGFB - VEGFR1	VEGF	Secreted Signaling	KEGG: hsa04370; PMID: 16633338
Mic.9	Mic.15	VEGFB	FLT1	7.86871e+09	0	VEGFB_VEGFR1	VEGFB - VEGFR1	VEGF	Secreted Signaling	KEGG: hsa04370; PMID: 16633338
Mic.1	Mic.7	VEGFB	FLT1	1.26998e+09	0	VEGFB_VEGFR1	VEGFB - VEGFR1	VEGF	Secreted Signaling	KEGG: hsa04370; PMID: 16633338
Mic.10	Mic.7	VEGFB	FLT1	3.18022e+09	0	VEGFB_VEGFR1	VEGFB - VEGFR1	VEGF	Secreted Signaling	KEGG: hsa04370; PMID: 16633338
Mic.11	Mic.7	VEGFB	FLT1	2.23206e+09	0	VEGFB_VEGFR1	VEGFB - VEGFR1	VEGF	Secreted Signaling	KEGG: hsa04370; PMID: 16633338
Mic.12	Mic.7	VEGFB	FLT1	2.10394e+09	0	VEGFB_VEGFR1	VEGFB - VEGFR1	VEGF	Secreted Signaling	KEGG: hsa04370; PMID: 16633338
Mic.14	Mic.7	VEGFB	FLT1	3.23844e+09	0	VEGFB_VEGFR1	VEGFB - VEGFR1	VEGF	Secreted Signaling	KEGG: hsa04370; PMID: 16633338
Mic.15	Mic.7	VEGFB	FLT1	4.24627e+08	0	VEGFB_VEGFR1	VEGFB - VEGFR1	VEGF	Secreted Signaling	KEGG: hsa04370; PMID: 16633338
Mic.5	Mic.7	VEGFB	FLT1	1.217e+08	0	VEGFB_VEGFR1	VEGFB - VEGFR1	VEGF	Secreted Signaling	KEGG: hsa04370; PMID: 16633338
Mic.6	Mic.7	VEGFB	FLT1	7.94265e+08	0	VEGFB_VEGFR1	VEGFB - VEGFR1	VEGF	Secreted Signaling	KEGG: hsa04370; PMID: 16633338
Mic.8	Mic.7	VEGFB	FLT1	1.66624e+09	0	VEGFB_VEGFR1	VEGFB - VEGFR1	VEGF	Secreted Signaling	KEGG: hsa04370; PMID: 16633338
Mic.9	Mic.7	VEGFB	FLT1	1.47211e+09	0	VEGFB_VEGFR1	VEGFB - VEGFR1	VEGF	Secreted Signaling	KEGG: hsa04370; PMID: 16633338
Mic.10	Macrophages	IGF1	IGF1R	162773221178551	0	IGF1_IGF1R	IGF1 - IGF1R	IGF	Secreted Signaling	PMID: 14604834
Mic.14	Macrophages	IGF1	IGF1R	746710100978699	0	IGF1_IGF1R	IGF1 - IGF1R	IGF	Secreted Signaling	PMID: 14604834
Mic.2	Macrophages	IGF1	IGF1R	241796899127631	0	IGF1_IGF1R	IGF1 - IGF1R	IGF	Secreted Signaling	PMID: 14604834
Mic.3	Macrophages	IGF1	IGF1R	353301862625504	0	IGF1_IGF1R	IGF1 - IGF1R	IGF	Secreted Signaling	PMID: 14604834
Mic.4	Macrophages	IGF1	IGF1R	628272470274748	0	IGF1_IGF1R	IGF1 - IGF1R	IGF	Secreted Signaling	PMID: 14604834
Mic.8	Macrophages	IGF1	IGF1R	289877559842792	0	IGF1_IGF1R	IGF1 - IGF1R	IGF	Secreted Signaling	PMID: 14604834
Mic.9	Macrophages	IGF1	IGF1R	245762543913385	0	IGF1_IGF1R	IGF1 - IGF1R	IGF	Secreted Signaling	PMID: 14604834
Mic.10	Mic.1	IGF1	IGF1R	172459147679161	0.01	IGF1_IGF1R	IGF1 - IGF1R	IGF	Secreted Signaling	PMID: 14604834
Mic.14	Mic.1	IGF1	IGF1R	79111607787091	0	IGF1_IGF1R	IGF1 - IGF1R	IGF	Secreted Signaling	PMID: 14604834
Mic.2	Mic.1	IGF1	IGF1R	256183976169165	0	IGF1_IGF1R	IGF1 - IGF1R	IGF	Secreted Signaling	PMID: 14604834
Mic.3	Mic.1	IGF1	IGF1R	374321075412465	0	IGF1_IGF1R	IGF1 - IGF1R	IGF	Secreted Signaling	PMID: 14604834
Mic.4	Mic.1	IGF1	IGF1R	665639791543909	0	IGF1_IGF1R	IGF1 - IGF1R	IGF	Secreted Signaling	PMID: 14604834
Mic.8	Mic.1	IGF1	IGF1R	307124589475174	0	IGF1_IGF1R	IGF1 - IGF1R	IGF	Secreted Signaling	PMID: 14604834
Mic.9	Mic.1	IGF1	IGF1R	260385518014061	0	IGF1_IGF1R	IGF1 - IGF1R	IGF	Secreted Signaling	PMID: 14604834
Mic.14	Mic.10	IGF1	IGF1R	302394971719815	0	IGF1_IGF1R	IGF1 - IGF1R	IGF	Secreted Signaling	PMID: 14604834
Mic.2	Mic.10	IGF1	IGF1R	9.7891e+09	0	IGF1_IGF1R	IGF1 - IGF1R	IGF	Secreted Signaling	PMID: 14604834
Mic.3	Mic.10	IGF1	IGF1R	143043042279696	0	IGF1_IGF1R	IGF1 - IGF1R	IGF	Secreted Signaling	PMID: 14604834
Mic.4	Mic.10	IGF1	IGF1R	254413376050308	0	IGF1_IGF1R	IGF1 - IGF1R	IGF	Secreted Signaling	PMID: 14604834
Mic.8	Mic.10	IGF1	IGF1R	117359705195663	0	IGF1_IGF1R	IGF1 - IGF1R	IGF	Secreted Signaling	PMID: 14604834
Mic.14	Mic.11	IGF1	IGF1R	276556395441487	0.02	IGF1_IGF1R	IGF1 - IGF1R	IGF	Secreted Signaling	PMID: 14604834
Mic.3	Mic.11	IGF1	IGF1R	130818740607127	0.01	IGF1_IGF1R	IGF1 - IGF1R	IGF	Secreted Signaling	PMID: 14604834
Mic.4	Mic.11	IGF1	IGF1R	232673702482091	0.01	IGF1_IGF1R	IGF1 - IGF1R	IGF	Secreted Signaling	PMID: 14604834
Mic.10	Mic.12	IGF1	IGF1R	132533866600994	0.01	IGF1_IGF1R	IGF1 - IGF1R	IGF	Secreted Signaling	PMID: 14604834
Mic.14	Mic.12	IGF1	IGF1R	608055274127464	0	IGF1_IGF1R	IGF1 - IGF1R	IGF	Secreted Signaling	PMID: 14604834
Mic.2	Mic.12	IGF1	IGF1R	196879734189771	0	IGF1_IGF1R	IGF1 - IGF1R	IGF	Secreted Signaling	PMID: 14604834
Mic.3	Mic.12	IGF1	IGF1R	287677047259897	0	IGF1_IGF1R	IGF1 - IGF1R	IGF	Secreted Signaling	PMID: 14604834
Mic.4	Mic.12	IGF1	IGF1R	51159878634499	0	IGF1_IGF1R	IGF1 - IGF1R	IGF	Secreted Signaling	PMID: 14604834
Mic.8	Mic.12	IGF1	IGF1R	236030846557257	0	IGF1_IGF1R	IGF1 - IGF1R	IGF	Secreted Signaling	PMID: 14604834
Mic.9	Mic.12	IGF1	IGF1R	200108852293607	0.01	IGF1_IGF1R	IGF1 - IGF1R	IGF	Secreted Signaling	PMID: 14604834
Mic.10	Mic.13	IGF1	IGF1R	172199464772073	0.01	IGF1_IGF1R	IGF1 - IGF1R	IGF	Secreted Signaling	PMID: 14604834
Mic.14	Mic.13	IGF1	IGF1R	789925579143432	0	IGF1_IGF1R	IGF1 - IGF1R	IGF	Secreted Signaling	PMID: 14604834
Mic.2	Mic.13	IGF1	IGF1R	255798255619836	0	IGF1_IGF1R	IGF1 - IGF1R	IGF	Secreted Signaling	PMID: 14604834
Mic.3	Mic.13	IGF1	IGF1R	373757549553904	0	IGF1_IGF1R	IGF1 - IGF1R	IGF	Secreted Signaling	PMID: 14604834
Mic.4	Mic.13	IGF1	IGF1R	664637988257686	0	IGF1_IGF1R	IGF1 - IGF1R	IGF	Secreted Signaling	PMID: 14604834
Mic.8	Mic.13	IGF1	IGF1R	306662194285453	0	IGF1_IGF1R	IGF1 - IGF1R	IGF	Secreted Signaling	PMID: 14604834
Mic.9	Mic.13	IGF1	IGF1R	259993473105208	0	IGF1_IGF1R	IGF1 - IGF1R	IGF	Secreted Signaling	PMID: 14604834
Mic.14	Mic.14	IGF1	IGF1R	288899096269558	0	IGF1_IGF1R	IGF1 - IGF1R	IGF	Secreted Signaling	PMID: 14604834
Mic.2	Mic.14	IGF1	IGF1R	9.35213e+09	0.02	IGF1_IGF1R	IGF1 - IGF1R	IGF	Secreted Signaling	PMID: 14604834
Mic.3	Mic.14	IGF1	IGF1R	136658064855841	0	IGF1_IGF1R	IGF1 - IGF1R	IGF	Secreted Signaling	PMID: 14604834
Mic.4	Mic.14	IGF1	IGF1R	243058396642137	0	IGF1_IGF1R	IGF1 - IGF1R	IGF	Secreted Signaling	PMID: 14604834
Mic.8	Mic.14	IGF1	IGF1R	112121020074869	0	IGF1_IGF1R	IGF1 - IGF1R	IGF	Secreted Signaling	PMID: 14604834
Mic.4	Mic.15	IGF1	IGF1R	122971139561428	0.04	IGF1_IGF1R	IGF1 - IGF1R	IGF	Secreted Signaling	PMID: 14604834
Mic.10	Mic.16	IGF1	IGF1R	202953847116998	0	IGF1_IGF1R	IGF1 - IGF1R	IGF	Secreted Signaling	PMID: 14604834
Mic.14	Mic.16	IGF1	IGF1R	930901540966727	0	IGF1_IGF1R	IGF1 - IGF1R	IGF	Secreted Signaling	PMID: 14604834
Mic.2	Mic.16	IGF1	IGF1R	30147866538747	0	IGF1_IGF1R	IGF1 - IGF1R	IGF	Secreted Signaling	PMID: 14604834
Mic.3	Mic.16	IGF1	IGF1R	440493828888659	0	IGF1_IGF1R	IGF1 - IGF1R	IGF	Secreted Signaling	PMID: 14604834
Mic.4	Mic.16	IGF1	IGF1R	783271727482345	0	IGF1_IGF1R	IGF1 - IGF1R	IGF	Secreted Signaling	PMID: 14604834
Mic.8	Mic.16	IGF1	IGF1R	361422593984881	0	IGF1_IGF1R	IGF1 - IGF1R	IGF	Secreted Signaling	PMID: 14604834
Mic.9	Mic.16	IGF1	IGF1R	306422834485759	0	IGF1_IGF1R	IGF1 - IGF1R	IGF	Secreted Signaling	PMID: 14604834
Mic.14	Mic.2	IGF1	IGF1R	42695921490138	0	IGF1_IGF1R	IGF1 - IGF1R	IGF	Secreted Signaling	PMID: 14604834
Mic.2	Mic.2	IGF1	IGF1R	138226443218056	0	IGF1_IGF1R	IGF1 - IGF1R	IGF	Secreted Signaling	PMID: 14604834
Mic.3	Mic.2	IGF1	IGF1R	201979401624769	0	IGF1_IGF1R	IGF1 - IGF1R	IGF	Secreted Signaling	PMID: 14604834
Mic.4	Mic.2	IGF1	IGF1R	359219871655407	0	IGF1_IGF1R	IGF1 - IGF1R	IGF	Secreted Signaling	PMID: 14604834
Mic.8	Mic.2	IGF1	IGF1R	165715812034541	0	IGF1_IGF1R	IGF1 - IGF1R	IGF	Secreted Signaling	PMID: 14604834
Mic.9	Mic.2	IGF1	IGF1R	140493695998455	0.03	IGF1_IGF1R	IGF1 - IGF1R	IGF	Secreted Signaling	PMID: 14604834
Mic.10	Mic.3	IGF1	IGF1R	136508113648408	0.01	IGF1_IGF1R	IGF1 - IGF1R	IGF	Secreted Signaling	PMID: 14604834
Mic.14	Mic.3	IGF1	IGF1R	62627988504716	0	IGF1_IGF1R	IGF1 - IGF1R	IGF	Secreted Signaling	PMID: 14604834
Mic.2	Mic.3	IGF1	IGF1R	202783107104955	0	IGF1_IGF1R	IGF1 - IGF1R	IGF	Secreted Signaling	PMID: 14604834
Mic.3	Mic.3	IGF1	IGF1R	296302140359496	0	IGF1_IGF1R	IGF1 - IGF1R	IGF	Secreted Signaling	PMID: 14604834
Mic.4	Mic.3	IGF1	IGF1R	526933931151908	0	IGF1_IGF1R	IGF1 - IGF1R	IGF	Secreted Signaling	PMID: 14604834
Mic.8	Mic.3	IGF1	IGF1R	243107867020609	0	IGF1_IGF1R	IGF1 - IGF1R	IGF	Secreted Signaling	PMID: 14604834
Mic.9	Mic.3	IGF1	IGF1R	206109029273804	0	IGF1_IGF1R	IGF1 - IGF1R	IGF	Secreted Signaling	PMID: 14604834
Mic.10	Mic.4	IGF1	IGF1R	120675875703389	0.03	IGF1_IGF1R	IGF1 - IGF1R	IGF	Secreted Signaling	PMID: 14604834
Mic.14	Mic.4	IGF1	IGF1R	553675275623799	0	IGF1_IGF1R	IGF1 - IGF1R	IGF	Secreted Signaling	PMID: 14604834
Mic.2	Mic.4	IGF1	IGF1R	179265660476333	0	IGF1_IGF1R	IGF1 - IGF1R	IGF	Secreted Signaling	PMID: 14604834
Mic.3	Mic.4	IGF1	IGF1R	261941814895099	0	IGF1_IGF1R	IGF1 - IGF1R	IGF	Secreted Signaling	PMID: 14604834
Mic.4	Mic.4	IGF1	IGF1R	465841126828453	0	IGF1_IGF1R	IGF1 - IGF1R	IGF	Secreted Signaling	PMID: 14604834
Mic.8	Mic.4	IGF1	IGF1R	214914826108068	0	IGF1_IGF1R	IGF1 - IGF1R	IGF	Secreted Signaling	PMID: 14604834
Mic.9	Mic.4	IGF1	IGF1R	182205934433725	0	IGF1_IGF1R	IGF1 - IGF1R	IGF	Secreted Signaling	PMID: 14604834
Mic.14	Mic.5	IGF1	IGF1R	465872898783364	0	IGF1_IGF1R	IGF1 - IGF1R	IGF	Secreted Signaling	PMID: 14604834
Mic.2	Mic.5	IGF1	IGF1R	150828573139419	0	IGF1_IGF1R	IGF1 - IGF1R	IGF	Secreted Signaling	PMID: 14604834
Mic.3	Mic.5	IGF1	IGF1R	2203926191573	0	IGF1_IGF1R	IGF1 - IGF1R	IGF	Secreted Signaling	PMID: 14604834
Mic.4	Mic.5	IGF1	IGF1R	391962114217077	0	IGF1_IGF1R	IGF1 - IGF1R	IGF	Secreted Signaling	PMID: 14604834
Mic.8	Mic.5	IGF1	IGF1R	180823699456283	0	IGF1_IGF1R	IGF1 - IGF1R	IGF	Secreted Signaling	PMID: 14604834
Mic.9	Mic.5	IGF1	IGF1R	153302500074493	0.02	IGF1_IGF1R	IGF1 - IGF1R	IGF	Secreted Signaling	PMID: 14604834
Mic.14	Mic.6	IGF1	IGF1R	477893543826819	0	IGF1_IGF1R	IGF1 - IGF1R	IGF	Secreted Signaling	PMID: 14604834
Mic.2	Mic.6	IGF1	IGF1R	154721572612285	0	IGF1_IGF1R	IGF1 - IGF1R	IGF	Secreted Signaling	PMID: 14604834
Mic.3	Mic.6	IGF1	IGF1R	2260807132469	0	IGF1_IGF1R	IGF1 - IGF1R	IGF	Secreted Signaling	PMID: 14604834
Mic.4	Mic.6	IGF1	IGF1R	402076449803556	0	IGF1_IGF1R	IGF1 - IGF1R	IGF	Secreted Signaling	PMID: 14604834
Mic.8	Mic.6	IGF1	IGF1R	185490752182454	0	IGF1_IGF1R	IGF1 - IGF1R	IGF	Secreted Signaling	PMID: 14604834
Mic.9	Mic.6	IGF1	IGF1R	15725934342827	0	IGF1_IGF1R	IGF1 - IGF1R	IGF	Secreted Signaling	PMID: 14604834
Mic.14	Mic.7	IGF1	IGF1R	223290000307258	0	IGF1_IGF1R	IGF1 - IGF1R	IGF	Secreted Signaling	PMID: 14604834
Mic.2	Mic.7	IGF1	IGF1R	7.22793e+09	0.03	IGF1_IGF1R	IGF1 - IGF1R	IGF	Secreted Signaling	PMID: 14604834
Mic.3	Mic.7	IGF1	IGF1R	105619312989274	0	IGF1_IGF1R	IGF1 - IGF1R	IGF	Secreted Signaling	PMID: 14604834
Mic.4	Mic.7	IGF1	IGF1R	187857784962205	0	IGF1_IGF1R	IGF1 - IGF1R	IGF	Secreted Signaling	PMID: 14604834
Mic.14	Mic.8	IGF1	IGF1R	500065334643725	0	IGF1_IGF1R	IGF1 - IGF1R	IGF	Secreted Signaling	PMID: 14604834
Mic.2	Mic.8	IGF1	IGF1R	16190228266885	0	IGF1_IGF1R	IGF1 - IGF1R	IGF	Secreted Signaling	PMID: 14604834
Mic.3	Mic.8	IGF1	IGF1R	236572455174775	0	IGF1_IGF1R	IGF1 - IGF1R	IGF	Secreted Signaling	PMID: 14604834
Mic.4	Mic.8	IGF1	IGF1R	420732199900851	0	IGF1_IGF1R	IGF1 - IGF1R	IGF	Secreted Signaling	PMID: 14604834
Mic.8	Mic.8	IGF1	IGF1R	194099198925277	0	IGF1_IGF1R	IGF1 - IGF1R	IGF	Secreted Signaling	PMID: 14604834
Mic.9	Mic.8	IGF1	IGF1R	164557813386777	0	IGF1_IGF1R	IGF1 - IGF1R	IGF	Secreted Signaling	PMID: 14604834
Mic.14	Mic.9	IGF1	IGF1R	39717061971076	0	IGF1_IGF1R	IGF1 - IGF1R	IGF	Secreted Signaling	PMID: 14604834
Mic.2	Mic.9	IGF1	IGF1R	128579906034125	0	IGF1_IGF1R	IGF1 - IGF1R	IGF	Secreted Signaling	PMID: 14604834
Mic.3	Mic.9	IGF1	IGF1R	187884513564716	0	IGF1_IGF1R	IGF1 - IGF1R	IGF	Secreted Signaling	PMID: 14604834
Mic.4	Mic.9	IGF1	IGF1R	334155815100812	0	IGF1_IGF1R	IGF1 - IGF1R	IGF	Secreted Signaling	PMID: 14604834
Mic.8	Mic.9	IGF1	IGF1R	154151144504089	0	IGF1_IGF1R	IGF1 - IGF1R	IGF	Secreted Signaling	PMID: 14604834
Mic.9	Mic.9	IGF1	IGF1R	130688952620173	0.02	IGF1_IGF1R	IGF1 - IGF1R	IGF	Secreted Signaling	PMID: 14604834
Mic.10	Monocytes	IGF1	IGF1R	21895193213497	0	IGF1_IGF1R	IGF1 - IGF1R	IGF	Secreted Signaling	PMID: 14604834
Mic.14	Monocytes	IGF1	IGF1R	100422335713222	0	IGF1_IGF1R	IGF1 - IGF1R	IGF	Secreted Signaling	PMID: 14604834
Mic.2	Monocytes	IGF1	IGF1R	325240563166204	0	IGF1_IGF1R	IGF1 - IGF1R	IGF	Secreted Signaling	PMID: 14604834
Mic.3	Monocytes	IGF1	IGF1R	475207393484864	0	IGF1_IGF1R	IGF1 - IGF1R	IGF	Secreted Signaling	PMID: 14604834
Mic.4	Monocytes	IGF1	IGF1R	844975417968682	0	IGF1_IGF1R	IGF1 - IGF1R	IGF	Secreted Signaling	PMID: 14604834
Mic.8	Monocytes	IGF1	IGF1R	389907300117985	0	IGF1_IGF1R	IGF1 - IGF1R	IGF	Secreted Signaling	PMID: 14604834
Mic.9	Monocytes	IGF1	IGF1R	330574292142782	0	IGF1_IGF1R	IGF1 - IGF1R	IGF	Secreted Signaling	PMID: 14604834
Mic.15	Mic.1	CCL3	CCR1	137544971009939	0	CCL3_CCR1	CCL3 - CCR1	CCL	Secreted Signaling	KEGG: hsa04060
Mic.15	Mic.10	CCL3	CCR1	226089358859304	0	CCL3_CCR1	CCL3 - CCR1	CCL	Secreted Signaling	KEGG: hsa04060
Mic.15	Mic.11	CCL3	CCR1	181229965925435	0	CCL3_CCR1	CCL3 - CCR1	CCL	Secreted Signaling	KEGG: hsa04060
Mic.15	Mic.12	CCL3	CCR1	3.56523e+09	0	CCL3_CCR1	CCL3 - CCR1	CCL	Secreted Signaling	KEGG: hsa04060
Mic.15	Mic.14	CCL3	CCR1	20329937838907	0	CCL3_CCR1	CCL3 - CCR1	CCL	Secreted Signaling	KEGG: hsa04060
Mic.15	Mic.5	CCL3	CCR1	419082262490923	0	CCL3_CCR1	CCL3 - CCR1	CCL	Secreted Signaling	KEGG: hsa04060
Mic.15	Mic.7	CCL3	CCR1	186319711214197	0	CCL3_CCR1	CCL3 - CCR1	CCL	Secreted Signaling	KEGG: hsa04060
Mic.15	Mic.8	CCL3	CCR1	94673574526973	0	CCL3_CCR1	CCL3 - CCR1	CCL	Secreted Signaling	KEGG: hsa04060
Mic.15	Mic.9	CCL3	CCR1	425571608673016	0	CCL3_CCR1	CCL3 - CCR1	CCL	Secreted Signaling	KEGG: hsa04060
Mic.15	Monocytes	CCL3	CCR1	914783250822158	0	CCL3_CCR1	CCL3 - CCR1	CCL	Secreted Signaling	KEGG: hsa04060
Mic.15	Mic.1	CCL3L1	CCR1	275271438794959	0	CCL3L1_CCR1	CCL3L1 - CCR1	CCL	Secreted Signaling	KEGG: hsa04060
Mic.15	Mic.10	CCL3L1	CCR1	45279818349435	0	CCL3L1_CCR1	CCL3L1 - CCR1	CCL	Secreted Signaling	KEGG: hsa04060
Mic.15	Mic.11	CCL3L1	CCR1	36282602707074	0	CCL3L1_CCR1	CCL3L1 - CCR1	CCL	Secreted Signaling	KEGG: hsa04060
Mic.15	Mic.12	CCL3L1	CCR1	7.12752e+08	0	CCL3L1_CCR1	CCL3L1 - CCR1	CCL	Secreted Signaling	KEGG: hsa04060
Mic.15	Mic.14	CCL3L1	CCR1	407081418204133	0	CCL3L1_CCR1	CCL3L1 - CCR1	CCL	Secreted Signaling	KEGG: hsa04060
Mic.15	Mic.5	CCL3L1	CCR1	8.38076e+08	0	CCL3L1_CCR1	CCL3L1 - CCR1	CCL	Secreted Signaling	KEGG: hsa04060
Mic.15	Mic.7	CCL3L1	CCR1	37303101203142	0	CCL3L1_CCR1	CCL3L1 - CCR1	CCL	Secreted Signaling	KEGG: hsa04060
Mic.15	Mic.8	CCL3L1	CCR1	189407035196273	0	CCL3L1_CCR1	CCL3L1 - CCR1	CCL	Secreted Signaling	KEGG: hsa04060
Mic.15	Mic.9	CCL3L1	CCR1	8.51057e+09	0	CCL3L1_CCR1	CCL3L1 - CCR1	CCL	Secreted Signaling	KEGG: hsa04060
Mic.15	Monocytes	CCL3L1	CCR1	183009832979729	0	CCL3L1_CCR1	CCL3L1 - CCR1	CCL	Secreted Signaling	KEGG: hsa04060
Mic.10	Mic.12	CXCL12	CXCR4	5.0194e+09	0	CXCL12_CXCR4	CXCL12 - CXCR4	CXCL	Secreted Signaling	KEGG: hsa04060
Mic.11	Mic.12	CXCL12	CXCR4	147773762189239	0	CXCL12_CXCR4	CXCL12 - CXCR4	CXCL	Secreted Signaling	KEGG: hsa04060
Mic.12	Mic.12	CXCL12	CXCR4	141468598736382	0	CXCL12_CXCR4	CXCL12 - CXCR4	CXCL	Secreted Signaling	KEGG: hsa04060
Mic.2	Mic.12	CXCL12	CXCR4	3.94683e+08	0	CXCL12_CXCR4	CXCL12 - CXCR4	CXCL	Secreted Signaling	KEGG: hsa04060
Mic.3	Mic.12	CXCL12	CXCR4	3.01079e+09	0	CXCL12_CXCR4	CXCL12 - CXCR4	CXCL	Secreted Signaling	KEGG: hsa04060
Mic.4	Mic.12	CXCL12	CXCR4	2.42494e+09	0	CXCL12_CXCR4	CXCL12 - CXCR4	CXCL	Secreted Signaling	KEGG: hsa04060
Mic.8	Mic.12	CXCL12	CXCR4	6.25608e+09	0	CXCL12_CXCR4	CXCL12 - CXCR4	CXCL	Secreted Signaling	KEGG: hsa04060
Mic.9	Mic.12	CXCL12	CXCR4	4.71108e+09	0	CXCL12_CXCR4	CXCL12 - CXCR4	CXCL	Secreted Signaling	KEGG: hsa04060
Mic.10	Mic.15	CXCL12	CXCR4	153069119621895	0	CXCL12_CXCR4	CXCL12 - CXCR4	CXCL	Secreted Signaling	KEGG: hsa04060
Mic.11	Mic.15	CXCL12	CXCR4	450553471191758	0	CXCL12_CXCR4	CXCL12 - CXCR4	CXCL	Secreted Signaling	KEGG: hsa04060
Mic.12	Mic.15	CXCL12	CXCR4	431334973501196	0	CXCL12_CXCR4	CXCL12 - CXCR4	CXCL	Secreted Signaling	KEGG: hsa04060
Mic.2	Mic.15	CXCL12	CXCR4	120363103560683	0	CXCL12_CXCR4	CXCL12 - CXCR4	CXCL	Secreted Signaling	KEGG: hsa04060
Mic.3	Mic.15	CXCL12	CXCR4	9.18193e+09	0	CXCL12_CXCR4	CXCL12 - CXCR4	CXCL	Secreted Signaling	KEGG: hsa04060
Mic.4	Mic.15	CXCL12	CXCR4	7.39536e+09	0	CXCL12_CXCR4	CXCL12 - CXCR4	CXCL	Secreted Signaling	KEGG: hsa04060
Mic.8	Mic.15	CXCL12	CXCR4	190777561403014	0	CXCL12_CXCR4	CXCL12 - CXCR4	CXCL	Secreted Signaling	KEGG: hsa04060
Mic.9	Mic.15	CXCL12	CXCR4	143667538925137	0	CXCL12_CXCR4	CXCL12 - CXCR4	CXCL	Secreted Signaling	KEGG: hsa04060
Mic.10	Monocytes	CXCL12	CXCR4	4.29681e+09	0	CXCL12_CXCR4	CXCL12 - CXCR4	CXCL	Secreted Signaling	KEGG: hsa04060
Mic.11	Monocytes	CXCL12	CXCR4	126502127328471	0	CXCL12_CXCR4	CXCL12 - CXCR4	CXCL	Secreted Signaling	KEGG: hsa04060
Mic.12	Monocytes	CXCL12	CXCR4	121104465232086	0	CXCL12_CXCR4	CXCL12 - CXCR4	CXCL	Secreted Signaling	KEGG: hsa04060
Mic.2	Monocytes	CXCL12	CXCR4	3.37864e+09	0	CXCL12_CXCR4	CXCL12 - CXCR4	CXCL	Secreted Signaling	KEGG: hsa04060
Mic.3	Monocytes	CXCL12	CXCR4	2.57735e+09	0	CXCL12_CXCR4	CXCL12 - CXCR4	CXCL	Secreted Signaling	KEGG: hsa04060
Mic.4	Monocytes	CXCL12	CXCR4	2.07584e+09	0	CXCL12_CXCR4	CXCL12 - CXCR4	CXCL	Secreted Signaling	KEGG: hsa04060
Mic.8	Monocytes	CXCL12	CXCR4	5.35547e+08	0	CXCL12_CXCR4	CXCL12 - CXCR4	CXCL	Secreted Signaling	KEGG: hsa04060
Mic.9	Monocytes	CXCL12	CXCR4	4.03287e+09	0	CXCL12_CXCR4	CXCL12 - CXCR4	CXCL	Secreted Signaling	KEGG: hsa04060
Macrophages	Mic.12	MIF	CD74_CXCR4	1323058531085	0	MIF_CD74_CXCR4	MIF - (CD74+CXCR4)	MIF	Secreted Signaling	PMID: 29637711; PMID: 24760155
Mic.1	Mic.12	MIF	CD74_CXCR4	187254168014268	0	MIF_CD74_CXCR4	MIF - (CD74+CXCR4)	MIF	Secreted Signaling	PMID: 29637711; PMID: 24760155
Mic.10	Mic.12	MIF	CD74_CXCR4	275932753159916	0	MIF_CD74_CXCR4	MIF - (CD74+CXCR4)	MIF	Secreted Signaling	PMID: 29637711; PMID: 24760155
Mic.11	Mic.12	MIF	CD74_CXCR4	139307165568012	0	MIF_CD74_CXCR4	MIF - (CD74+CXCR4)	MIF	Secreted Signaling	PMID: 29637711; PMID: 24760155
Mic.12	Mic.12	MIF	CD74_CXCR4	169948273502758	0	MIF_CD74_CXCR4	MIF - (CD74+CXCR4)	MIF	Secreted Signaling	PMID: 29637711; PMID: 24760155
Mic.13	Mic.12	MIF	CD74_CXCR4	147187335101161	0	MIF_CD74_CXCR4	MIF - (CD74+CXCR4)	MIF	Secreted Signaling	PMID: 29637711; PMID: 24760155
Mic.14	Mic.12	MIF	CD74_CXCR4	251500608115535	0	MIF_CD74_CXCR4	MIF - (CD74+CXCR4)	MIF	Secreted Signaling	PMID: 29637711; PMID: 24760155
Mic.15	Mic.12	MIF	CD74_CXCR4	178715065048911	0	MIF_CD74_CXCR4	MIF - (CD74+CXCR4)	MIF	Secreted Signaling	PMID: 29637711; PMID: 24760155
Mic.16	Mic.12	MIF	CD74_CXCR4	195924197014799	0	MIF_CD74_CXCR4	MIF - (CD74+CXCR4)	MIF	Secreted Signaling	PMID: 29637711; PMID: 24760155
Mic.2	Mic.12	MIF	CD74_CXCR4	109612101044908	0	MIF_CD74_CXCR4	MIF - (CD74+CXCR4)	MIF	Secreted Signaling	PMID: 29637711; PMID: 24760155
Mic.3	Mic.12	MIF	CD74_CXCR4	152742465783398	0	MIF_CD74_CXCR4	MIF - (CD74+CXCR4)	MIF	Secreted Signaling	PMID: 29637711; PMID: 24760155
Mic.4	Mic.12	MIF	CD74_CXCR4	168741842216291	0	MIF_CD74_CXCR4	MIF - (CD74+CXCR4)	MIF	Secreted Signaling	PMID: 29637711; PMID: 24760155
Mic.5	Mic.12	MIF	CD74_CXCR4	25638155170907	0	MIF_CD74_CXCR4	MIF - (CD74+CXCR4)	MIF	Secreted Signaling	PMID: 29637711; PMID: 24760155
Mic.6	Mic.12	MIF	CD74_CXCR4	139203550757162	0	MIF_CD74_CXCR4	MIF - (CD74+CXCR4)	MIF	Secreted Signaling	PMID: 29637711; PMID: 24760155
Mic.7	Mic.12	MIF	CD74_CXCR4	184655115935779	0	MIF_CD74_CXCR4	MIF - (CD74+CXCR4)	MIF	Secreted Signaling	PMID: 29637711; PMID: 24760155
Mic.8	Mic.12	MIF	CD74_CXCR4	174226311640171	0	MIF_CD74_CXCR4	MIF - (CD74+CXCR4)	MIF	Secreted Signaling	PMID: 29637711; PMID: 24760155
Mic.9	Mic.12	MIF	CD74_CXCR4	212473298604674	0	MIF_CD74_CXCR4	MIF - (CD74+CXCR4)	MIF	Secreted Signaling	PMID: 29637711; PMID: 24760155
Monocytes	Mic.12	MIF	CD74_CXCR4	190591619393966	0	MIF_CD74_CXCR4	MIF - (CD74+CXCR4)	MIF	Secreted Signaling	PMID: 29637711; PMID: 24760155
Macrophages	Mic.15	MIF	CD74_CXCR4	252407402677624	0	MIF_CD74_CXCR4	MIF - (CD74+CXCR4)	MIF	Secreted Signaling	PMID: 29637711; PMID: 24760155
Mic.1	Mic.15	MIF	CD74_CXCR4	357057093963743	0	MIF_CD74_CXCR4	MIF - (CD74+CXCR4)	MIF	Secreted Signaling	PMID: 29637711; PMID: 24760155
Mic.10	Mic.15	MIF	CD74_CXCR4	525726269563458	0	MIF_CD74_CXCR4	MIF - (CD74+CXCR4)	MIF	Secreted Signaling	PMID: 29637711; PMID: 24760155
Mic.11	Mic.15	MIF	CD74_CXCR4	265747292834856	0	MIF_CD74_CXCR4	MIF - (CD74+CXCR4)	MIF	Secreted Signaling	PMID: 29637711; PMID: 24760155
Mic.12	Mic.15	MIF	CD74_CXCR4	324109094152688	0	MIF_CD74_CXCR4	MIF - (CD74+CXCR4)	MIF	Secreted Signaling	PMID: 29637711; PMID: 24760155
Mic.13	Mic.15	MIF	CD74_CXCR4	28075967504367	0	MIF_CD74_CXCR4	MIF - (CD74+CXCR4)	MIF	Secreted Signaling	PMID: 29637711; PMID: 24760155
Mic.14	Mic.15	MIF	CD74_CXCR4	479282747347919	0	MIF_CD74_CXCR4	MIF - (CD74+CXCR4)	MIF	Secreted Signaling	PMID: 29637711; PMID: 24760155
Mic.15	Mic.15	MIF	CD74_CXCR4	340801132584518	0	MIF_CD74_CXCR4	MIF - (CD74+CXCR4)	MIF	Secreted Signaling	PMID: 29637711; PMID: 24760155
Mic.16	Mic.15	MIF	CD74_CXCR4	373559720006781	0	MIF_CD74_CXCR4	MIF - (CD74+CXCR4)	MIF	Secreted Signaling	PMID: 29637711; PMID: 24760155
Mic.2	Mic.15	MIF	CD74_CXCR4	209156385003392	0	MIF_CD74_CXCR4	MIF - (CD74+CXCR4)	MIF	Secreted Signaling	PMID: 29637711; PMID: 24760155
Mic.3	Mic.15	MIF	CD74_CXCR4	291341371561005	0	MIF_CD74_CXCR4	MIF - (CD74+CXCR4)	MIF	Secreted Signaling	PMID: 29637711; PMID: 24760155
Mic.4	Mic.15	MIF	CD74_CXCR4	321811831553086	0	MIF_CD74_CXCR4	MIF - (CD74+CXCR4)	MIF	Secreted Signaling	PMID: 29637711; PMID: 24760155
Mic.5	Mic.15	MIF	CD74_CXCR4	488562671470592	0	MIF_CD74_CXCR4	MIF - (CD74+CXCR4)	MIF	Secreted Signaling	PMID: 29637711; PMID: 24760155
Mic.6	Mic.15	MIF	CD74_CXCR4	265549883627938	0	MIF_CD74_CXCR4	MIF - (CD74+CXCR4)	MIF	Secreted Signaling	PMID: 29637711; PMID: 24760155
Mic.7	Mic.15	MIF	CD74_CXCR4	352109523911918	0	MIF_CD74_CXCR4	MIF - (CD74+CXCR4)	MIF	Secreted Signaling	PMID: 29637711; PMID: 24760155
Mic.8	Mic.15	MIF	CD74_CXCR4	332254843835351	0	MIF_CD74_CXCR4	MIF - (CD74+CXCR4)	MIF	Secreted Signaling	PMID: 29637711; PMID: 24760155
Mic.9	Mic.15	MIF	CD74_CXCR4	405052241709916	0	MIF_CD74_CXCR4	MIF - (CD74+CXCR4)	MIF	Secreted Signaling	PMID: 29637711; PMID: 24760155
Monocytes	Mic.15	MIF	CD74_CXCR4	36340994240989	0	MIF_CD74_CXCR4	MIF - (CD74+CXCR4)	MIF	Secreted Signaling	PMID: 29637711; PMID: 24760155
Macrophages	Monocytes	MIF	CD74_CXCR4	852317766870086	0	MIF_CD74_CXCR4	MIF - (CD74+CXCR4)	MIF	Secreted Signaling	PMID: 29637711; PMID: 24760155
Mic.1	Monocytes	MIF	CD74_CXCR4	120653244417473	0	MIF_CD74_CXCR4	MIF - (CD74+CXCR4)	MIF	Secreted Signaling	PMID: 29637711; PMID: 24760155
Mic.10	Monocytes	MIF	CD74_CXCR4	177847605651992	0	MIF_CD74_CXCR4	MIF - (CD74+CXCR4)	MIF	Secreted Signaling	PMID: 29637711; PMID: 24760155
Mic.11	Monocytes	MIF	CD74_CXCR4	897442790243576	0	MIF_CD74_CXCR4	MIF - (CD74+CXCR4)	MIF	Secreted Signaling	PMID: 29637711; PMID: 24760155
Mic.12	Monocytes	MIF	CD74_CXCR4	109495806661594	0	MIF_CD74_CXCR4	MIF - (CD74+CXCR4)	MIF	Secreted Signaling	PMID: 29637711; PMID: 24760155
Mic.13	Monocytes	MIF	CD74_CXCR4	948234936754982	0	MIF_CD74_CXCR4	MIF - (CD74+CXCR4)	MIF	Secreted Signaling	PMID: 29637711; PMID: 24760155
Mic.14	Monocytes	MIF	CD74_CXCR4	162086180168119	0	MIF_CD74_CXCR4	MIF - (CD74+CXCR4)	MIF	Secreted Signaling	PMID: 29637711; PMID: 24760155
Mic.15	Monocytes	MIF	CD74_CXCR4	115147751130387	0	MIF_CD74_CXCR4	MIF - (CD74+CXCR4)	MIF	Secreted Signaling	PMID: 29637711; PMID: 24760155
Mic.16	Monocytes	MIF	CD74_CXCR4	12624349363355	0	MIF_CD74_CXCR4	MIF - (CD74+CXCR4)	MIF	Secreted Signaling	PMID: 29637711; PMID: 24760155
Mic.2	Monocytes	MIF	CD74_CXCR4	706066936364909	0	MIF_CD74_CXCR4	MIF - (CD74+CXCR4)	MIF	Secreted Signaling	PMID: 29637711; PMID: 24760155
Mic.3	Monocytes	MIF	CD74_CXCR4	984042607765473	0	MIF_CD74_CXCR4	MIF - (CD74+CXCR4)	MIF	Secreted Signaling	PMID: 29637711; PMID: 24760155
Mic.4	Monocytes	MIF	CD74_CXCR4	108718048881986	0	MIF_CD74_CXCR4	MIF - (CD74+CXCR4)	MIF	Secreted Signaling	PMID: 29637711; PMID: 24760155
Mic.5	Monocytes	MIF	CD74_CXCR4	165234707145257	0	MIF_CD74_CXCR4	MIF - (CD74+CXCR4)	MIF	Secreted Signaling	PMID: 29637711; PMID: 24760155
Mic.6	Monocytes	MIF	CD74_CXCR4	89677495322136	0	MIF_CD74_CXCR4	MIF - (CD74+CXCR4)	MIF	Secreted Signaling	PMID: 29637711; PMID: 24760155
Mic.7	Monocytes	MIF	CD74_CXCR4	118977498533901	0	MIF_CD74_CXCR4	MIF - (CD74+CXCR4)	MIF	Secreted Signaling	PMID: 29637711; PMID: 24760155
Mic.8	Monocytes	MIF	CD74_CXCR4	112253810787511	0	MIF_CD74_CXCR4	MIF - (CD74+CXCR4)	MIF	Secreted Signaling	PMID: 29637711; PMID: 24760155
Mic.9	Monocytes	MIF	CD74_CXCR4	136914959289518	0	MIF_CD74_CXCR4	MIF - (CD74+CXCR4)	MIF	Secreted Signaling	PMID: 29637711; PMID: 24760155
Monocytes	Monocytes	MIF	CD74_CXCR4	122805120775597	0	MIF_CD74_CXCR4	MIF - (CD74+CXCR4)	MIF	Secreted Signaling	PMID: 29637711; PMID: 24760155
Macrophages	Macrophages	MIF	CD74_CD44	101863415381105	0	MIF_CD74_CD44	MIF - (CD74+CD44)	MIF	Secreted Signaling	PMID: 29637711; PMID: 26175090
Mic.1	Macrophages	MIF	CD74_CD44	144186849986492	0	MIF_CD74_CD44	MIF - (CD74+CD44)	MIF	Secreted Signaling	PMID: 29637711; PMID: 26175090
Mic.10	Macrophages	MIF	CD74_CD44	212513325256417	0	MIF_CD74_CD44	MIF - (CD74+CD44)	MIF	Secreted Signaling	PMID: 29637711; PMID: 26175090
Mic.11	Macrophages	MIF	CD74_CD44	10725551623362	0	MIF_CD74_CD44	MIF - (CD74+CD44)	MIF	Secreted Signaling	PMID: 29637711; PMID: 26175090
Mic.12	Macrophages	MIF	CD74_CD44	130855987630665	0	MIF_CD74_CD44	MIF - (CD74+CD44)	MIF	Secreted Signaling	PMID: 29637711; PMID: 26175090
Mic.13	Macrophages	MIF	CD74_CD44	11332468197993	0	MIF_CD74_CD44	MIF - (CD74+CD44)	MIF	Secreted Signaling	PMID: 29637711; PMID: 26175090
Mic.14	Macrophages	MIF	CD74_CD44	193685673455235	0	MIF_CD74_CD44	MIF - (CD74+CD44)	MIF	Secreted Signaling	PMID: 29637711; PMID: 26175090
Mic.15	Macrophages	MIF	CD74_CD44	137608981058925	0	MIF_CD74_CD44	MIF - (CD74+CD44)	MIF	Secreted Signaling	PMID: 29637711; PMID: 26175090
Mic.16	Macrophages	MIF	CD74_CD44	150865839118287	0	MIF_CD74_CD44	MIF - (CD74+CD44)	MIF	Secreted Signaling	PMID: 29637711; PMID: 26175090
Mic.2	Macrophages	MIF	CD74_CD44	843868880733877	0	MIF_CD74_CD44	MIF - (CD74+CD44)	MIF	Secreted Signaling	PMID: 29637711; PMID: 26175090
Mic.3	Macrophages	MIF	CD74_CD44	117603276798085	0	MIF_CD74_CD44	MIF - (CD74+CD44)	MIF	Secreted Signaling	PMID: 29637711; PMID: 26175090
Mic.4	Macrophages	MIF	CD74_CD44	129926704062229	0	MIF_CD74_CD44	MIF - (CD74+CD44)	MIF	Secreted Signaling	PMID: 29637711; PMID: 26175090
Mic.5	Macrophages	MIF	CD74_CD44	197446807223126	0	MIF_CD74_CD44	MIF - (CD74+CD44)	MIF	Secreted Signaling	PMID: 29637711; PMID: 26175090
Mic.6	Macrophages	MIF	CD74_CD44	107175715425959	0	MIF_CD74_CD44	MIF - (CD74+CD44)	MIF	Secreted Signaling	PMID: 29637711; PMID: 26175090
Mic.7	Macrophages	MIF	CD74_CD44	142184712527934	0	MIF_CD74_CD44	MIF - (CD74+CD44)	MIF	Secreted Signaling	PMID: 29637711; PMID: 26175090
Mic.8	Macrophages	MIF	CD74_CD44	134151294068983	0	MIF_CD74_CD44	MIF - (CD74+CD44)	MIF	Secreted Signaling	PMID: 29637711; PMID: 26175090
Mic.9	Macrophages	MIF	CD74_CD44	163615242048752	0	MIF_CD74_CD44	MIF - (CD74+CD44)	MIF	Secreted Signaling	PMID: 29637711; PMID: 26175090
Monocytes	Macrophages	MIF	CD74_CD44	146757836495151	0	MIF_CD74_CD44	MIF - (CD74+CD44)	MIF	Secreted Signaling	PMID: 29637711; PMID: 26175090
Macrophages	Mic.12	MIF	CD74_CD44	24181786067255	0	MIF_CD74_CD44	MIF - (CD74+CD44)	MIF	Secreted Signaling	PMID: 29637711; PMID: 26175090
Mic.1	Mic.12	MIF	CD74_CD44	342401874885988	0	MIF_CD74_CD44	MIF - (CD74+CD44)	MIF	Secreted Signaling	PMID: 29637711; PMID: 26175090
Mic.10	Mic.12	MIF	CD74_CD44	504920849511239	0	MIF_CD74_CD44	MIF - (CD74+CD44)	MIF	Secreted Signaling	PMID: 29637711; PMID: 26175090
Mic.11	Mic.12	MIF	CD74_CD44	254628877583192	0	MIF_CD74_CD44	MIF - (CD74+CD44)	MIF	Secreted Signaling	PMID: 29637711; PMID: 26175090
Mic.12	Mic.12	MIF	CD74_CD44	310713319961324	0	MIF_CD74_CD44	MIF - (CD74+CD44)	MIF	Secreted Signaling	PMID: 29637711; PMID: 26175090
Mic.13	Mic.12	MIF	CD74_CD44	269049785228469	0	MIF_CD74_CD44	MIF - (CD74+CD44)	MIF	Secreted Signaling	PMID: 29637711; PMID: 26175090
Mic.14	Mic.12	MIF	CD74_CD44	46012111884804	0	MIF_CD74_CD44	MIF - (CD74+CD44)	MIF	Secreted Signaling	PMID: 29637711; PMID: 26175090
Mic.15	Mic.12	MIF	CD74_CD44	326764933803804	0	MIF_CD74_CD44	MIF - (CD74+CD44)	MIF	Secreted Signaling	PMID: 29637711; PMID: 26175090
Mic.16	Mic.12	MIF	CD74_CD44	358280806792143	0	MIF_CD74_CD44	MIF - (CD74+CD44)	MIF	Secreted Signaling	PMID: 29637711; PMID: 26175090
Mic.2	Mic.12	MIF	CD74_CD44	200302871953863	0	MIF_CD74_CD44	MIF - (CD74+CD44)	MIF	Secreted Signaling	PMID: 29637711; PMID: 26175090
Mic.3	Mic.12	MIF	CD74_CD44	279216931399619	0	MIF_CD74_CD44	MIF - (CD74+CD44)	MIF	Secreted Signaling	PMID: 29637711; PMID: 26175090
Mic.4	Mic.12	MIF	CD74_CD44	308504577100824	0	MIF_CD74_CD44	MIF - (CD74+CD44)	MIF	Secreted Signaling	PMID: 29637711; PMID: 26175090
Mic.5	Mic.12	MIF	CD74_CD44	469069573365669	0	MIF_CD74_CD44	MIF - (CD74+CD44)	MIF	Secreted Signaling	PMID: 29637711; PMID: 26175090
Mic.6	Mic.12	MIF	CD74_CD44	254439272272603	0	MIF_CD74_CD44	MIF - (CD74+CD44)	MIF	Secreted Signaling	PMID: 29637711; PMID: 26175090
Mic.7	Mic.12	MIF	CD74_CD44	337642217961342	0	MIF_CD74_CD44	MIF - (CD74+CD44)	MIF	Secreted Signaling	PMID: 29637711; PMID: 26175090
Mic.8	Mic.12	MIF	CD74_CD44	318545933819678	0	MIF_CD74_CD44	MIF - (CD74+CD44)	MIF	Secreted Signaling	PMID: 29637711; PMID: 26175090
Mic.9	Mic.12	MIF	CD74_CD44	388596313626095	0	MIF_CD74_CD44	MIF - (CD74+CD44)	MIF	Secreted Signaling	PMID: 29637711; PMID: 26175090
Monocytes	Mic.12	MIF	CD74_CD44	348514063154155	0	MIF_CD74_CD44	MIF - (CD74+CD44)	MIF	Secreted Signaling	PMID: 29637711; PMID: 26175090
Macrophages	Monocytes	MIF	CD74_CD44	405237307525941	0	MIF_CD74_CD44	MIF - (CD74+CD44)	MIF	Secreted Signaling	PMID: 29637711; PMID: 26175090
Mic.1	Monocytes	MIF	CD74_CD44	572887311085603	0	MIF_CD74_CD44	MIF - (CD74+CD44)	MIF	Secreted Signaling	PMID: 29637711; PMID: 26175090
Mic.10	Monocytes	MIF	CD74_CD44	842649697782583	0	MIF_CD74_CD44	MIF - (CD74+CD44)	MIF	Secreted Signaling	PMID: 29637711; PMID: 26175090
Mic.11	Monocytes	MIF	CD74_CD44	426619808435218	0	MIF_CD74_CD44	MIF - (CD74+CD44)	MIF	Secreted Signaling	PMID: 29637711; PMID: 26175090
Mic.12	Monocytes	MIF	CD74_CD44	520127201715683	0	MIF_CD74_CD44	MIF - (CD74+CD44)	MIF	Secreted Signaling	PMID: 29637711; PMID: 26175090
Mic.13	Monocytes	MIF	CD74_CD44	450679005031592	0	MIF_CD74_CD44	MIF - (CD74+CD44)	MIF	Secreted Signaling	PMID: 29637711; PMID: 26175090
Mic.14	Monocytes	MIF	CD74_CD44	768424916406873	0	MIF_CD74_CD44	MIF - (CD74+CD44)	MIF	Secreted Signaling	PMID: 29637711; PMID: 26175090
Mic.15	Monocytes	MIF	CD74_CD44	546859040797682	0	MIF_CD74_CD44	MIF - (CD74+CD44)	MIF	Secreted Signaling	PMID: 29637711; PMID: 26175090
Mic.16	Monocytes	MIF	CD74_CD44	599305278635637	0	MIF_CD74_CD44	MIF - (CD74+CD44)	MIF	Secreted Signaling	PMID: 29637711; PMID: 26175090
Mic.2	Monocytes	MIF	CD74_CD44	335886459162694	0	MIF_CD74_CD44	MIF - (CD74+CD44)	MIF	Secreted Signaling	PMID: 29637711; PMID: 26175090
Mic.3	Monocytes	MIF	CD74_CD44	467634846523569	0	MIF_CD74_CD44	MIF - (CD74+CD44)	MIF	Secreted Signaling	PMID: 29637711; PMID: 26175090
Mic.4	Monocytes	MIF	CD74_CD44	516447775138057	0	MIF_CD74_CD44	MIF - (CD74+CD44)	MIF	Secreted Signaling	PMID: 29637711; PMID: 26175090
Mic.5	Monocytes	MIF	CD74_CD44	783259181143572	0	MIF_CD74_CD44	MIF - (CD74+CD44)	MIF	Secreted Signaling	PMID: 29637711; PMID: 26175090
Mic.6	Monocytes	MIF	CD74_CD44	426303406592779	0	MIF_CD74_CD44	MIF - (CD74+CD44)	MIF	Secreted Signaling	PMID: 29637711; PMID: 26175090
Mic.7	Monocytes	MIF	CD74_CD44	56496604127383	0	MIF_CD74_CD44	MIF - (CD74+CD44)	MIF	Secreted Signaling	PMID: 29637711; PMID: 26175090
Mic.8	Monocytes	MIF	CD74_CD44	533173071551647	0	MIF_CD74_CD44	MIF - (CD74+CD44)	MIF	Secreted Signaling	PMID: 29637711; PMID: 26175090
Mic.9	Monocytes	MIF	CD74_CD44	649704909117054	0	MIF_CD74_CD44	MIF - (CD74+CD44)	MIF	Secreted Signaling	PMID: 29637711; PMID: 26175090
Monocytes	Monocytes	MIF	CD74_CD44	583057794067158	0	MIF_CD74_CD44	MIF - (CD74+CD44)	MIF	Secreted Signaling	PMID: 29637711; PMID: 26175090
Mic.10	Monocytes	IL1B	IL1R2	1.77229e+09	0	IL1B_IL1R2	IL1B - IL1R2	IL1	Secreted Signaling	KEGG: hsa04060
Mic.14	Monocytes	IL1B	IL1R2	248273775956657	0	IL1B_IL1R2	IL1B - IL1R2	IL1	Secreted Signaling	KEGG: hsa04060
Mic.15	Monocytes	IL1B	IL1R2	269772052950477	0	IL1B_IL1R2	IL1B - IL1R2	IL1	Secreted Signaling	KEGG: hsa04060
Mic.7	Monocytes	IL1B	IL1R2	13623810469561	0	IL1B_IL1R2	IL1B - IL1R2	IL1	Secreted Signaling	KEGG: hsa04060
Mic.10	Macrophages	IL16	CD4	3.80232e+09	0	IL16_CD4	IL16 - CD4	IL16	Secreted Signaling	KEGG: hsa04060
Mic.8	Macrophages	IL16	CD4	1.35195e+09	0	IL16_CD4	IL16 - CD4	IL16	Secreted Signaling	KEGG: hsa04060
Mic.10	Mic.1	IL16	CD4	8.89238e+08	0	IL16_CD4	IL16 - CD4	IL16	Secreted Signaling	KEGG: hsa04060
Mic.11	Mic.1	IL16	CD4	788763996679091	0.01	IL16_CD4	IL16 - CD4	IL16	Secreted Signaling	KEGG: hsa04060
Mic.8	Mic.1	IL16	CD4	3.16187e+09	0	IL16_CD4	IL16 - CD4	IL16	Secreted Signaling	KEGG: hsa04060
Mic.10	Mic.10	IL16	CD4	9.1691e+09	0	IL16_CD4	IL16 - CD4	IL16	Secreted Signaling	KEGG: hsa04060
Mic.11	Mic.10	IL16	CD4	813291639153596	0.01	IL16_CD4	IL16 - CD4	IL16	Secreted Signaling	KEGG: hsa04060
Mic.8	Mic.10	IL16	CD4	3.26027e+09	0	IL16_CD4	IL16 - CD4	IL16	Secreted Signaling	KEGG: hsa04060
Mic.10	Mic.11	IL16	CD4	1059759202431	0	IL16_CD4	IL16 - CD4	IL16	Secreted Signaling	KEGG: hsa04060
Mic.11	Mic.11	IL16	CD4	939891627035812	0.01	IL16_CD4	IL16 - CD4	IL16	Secreted Signaling	KEGG: hsa04060
Mic.8	Mic.11	IL16	CD4	3.76823e+09	0	IL16_CD4	IL16 - CD4	IL16	Secreted Signaling	KEGG: hsa04060
Mic.10	Mic.12	IL16	CD4	7.42282e+09	0	IL16_CD4	IL16 - CD4	IL16	Secreted Signaling	KEGG: hsa04060
Mic.11	Mic.12	IL16	CD4	658488168770912	0.04	IL16_CD4	IL16 - CD4	IL16	Secreted Signaling	KEGG: hsa04060
Mic.8	Mic.12	IL16	CD4	2.63931e+09	0	IL16_CD4	IL16 - CD4	IL16	Secreted Signaling	KEGG: hsa04060
Mic.10	Mic.13	IL16	CD4	6.92828e+09	0	IL16_CD4	IL16 - CD4	IL16	Secreted Signaling	KEGG: hsa04060
Mic.8	Mic.13	IL16	CD4	2.46346e+09	0	IL16_CD4	IL16 - CD4	IL16	Secreted Signaling	KEGG: hsa04060
Mic.10	Mic.14	IL16	CD4	118905968106261	0	IL16_CD4	IL16 - CD4	IL16	Secreted Signaling	KEGG: hsa04060
Mic.11	Mic.14	IL16	CD4	105445984879524	0	IL16_CD4	IL16 - CD4	IL16	Secreted Signaling	KEGG: hsa04060
Mic.8	Mic.14	IL16	CD4	4.22803e+09	0	IL16_CD4	IL16 - CD4	IL16	Secreted Signaling	KEGG: hsa04060
Mic.10	Mic.15	IL16	CD4	6.22289e+09	0	IL16_CD4	IL16 - CD4	IL16	Secreted Signaling	KEGG: hsa04060
Mic.8	Mic.15	IL16	CD4	2.21264e+08	0	IL16_CD4	IL16 - CD4	IL16	Secreted Signaling	KEGG: hsa04060
Mic.10	Mic.16	IL16	CD4	115989665169626	0	IL16_CD4	IL16 - CD4	IL16	Secreted Signaling	KEGG: hsa04060
Mic.11	Mic.16	IL16	CD4	102862163713795	0	IL16_CD4	IL16 - CD4	IL16	Secreted Signaling	KEGG: hsa04060
Mic.8	Mic.16	IL16	CD4	4.12432e+08	0	IL16_CD4	IL16 - CD4	IL16	Secreted Signaling	KEGG: hsa04060
Mic.10	Mic.2	IL16	CD4	8.41633e+09	0	IL16_CD4	IL16 - CD4	IL16	Secreted Signaling	KEGG: hsa04060
Mic.11	Mic.2	IL16	CD4	746565677351843	0.01	IL16_CD4	IL16 - CD4	IL16	Secreted Signaling	KEGG: hsa04060
Mic.8	Mic.2	IL16	CD4	2.99259e+09	0	IL16_CD4	IL16 - CD4	IL16	Secreted Signaling	KEGG: hsa04060
Mic.10	Mic.3	IL16	CD4	9.23076e+09	0	IL16_CD4	IL16 - CD4	IL16	Secreted Signaling	KEGG: hsa04060
Mic.11	Mic.3	IL16	CD4	818756782329509	0.01	IL16_CD4	IL16 - CD4	IL16	Secreted Signaling	KEGG: hsa04060
Mic.8	Mic.3	IL16	CD4	3.28219e+09	0	IL16_CD4	IL16 - CD4	IL16	Secreted Signaling	KEGG: hsa04060
Mic.10	Mic.4	IL16	CD4	9.98718e+09	0	IL16_CD4	IL16 - CD4	IL16	Secreted Signaling	KEGG: hsa04060
Mic.11	Mic.4	IL16	CD4	885796961938055	0.01	IL16_CD4	IL16 - CD4	IL16	Secreted Signaling	KEGG: hsa04060
Mic.8	Mic.4	IL16	CD4	3.55117e+09	0	IL16_CD4	IL16 - CD4	IL16	Secreted Signaling	KEGG: hsa04060
Mic.10	Mic.5	IL16	CD4	7.29654e+09	0	IL16_CD4	IL16 - CD4	IL16	Secreted Signaling	KEGG: hsa04060
Mic.11	Mic.5	IL16	CD4	647292538100792	0.04	IL16_CD4	IL16 - CD4	IL16	Secreted Signaling	KEGG: hsa04060
Mic.8	Mic.5	IL16	CD4	2.59441e+09	0	IL16_CD4	IL16 - CD4	IL16	Secreted Signaling	KEGG: hsa04060
Mic.10	Mic.6	IL16	CD4	6.72828e+09	0	IL16_CD4	IL16 - CD4	IL16	Secreted Signaling	KEGG: hsa04060
Mic.8	Mic.6	IL16	CD4	2.39234e+09	0	IL16_CD4	IL16 - CD4	IL16	Secreted Signaling	KEGG: hsa04060
Mic.10	Mic.7	IL16	CD4	7.65986e+09	0	IL16_CD4	IL16 - CD4	IL16	Secreted Signaling	KEGG: hsa04060
Mic.11	Mic.7	IL16	CD4	679503880113967	0.04	IL16_CD4	IL16 - CD4	IL16	Secreted Signaling	KEGG: hsa04060
Mic.8	Mic.7	IL16	CD4	2.7236e+09	0	IL16_CD4	IL16 - CD4	IL16	Secreted Signaling	KEGG: hsa04060
Mic.10	Mic.8	IL16	CD4	112126649467237	0	IL16_CD4	IL16 - CD4	IL16	Secreted Signaling	KEGG: hsa04060
Mic.11	Mic.8	IL16	CD4	994393799884666	0	IL16_CD4	IL16 - CD4	IL16	Secreted Signaling	KEGG: hsa04060
Mic.8	Mic.8	IL16	CD4	3.98695e+09	0	IL16_CD4	IL16 - CD4	IL16	Secreted Signaling	KEGG: hsa04060
Mic.10	Mic.9	IL16	CD4	9.11223e+09	0	IL16_CD4	IL16 - CD4	IL16	Secreted Signaling	KEGG: hsa04060
Mic.11	Mic.9	IL16	CD4	808250807547563	0.02	IL16_CD4	IL16 - CD4	IL16	Secreted Signaling	KEGG: hsa04060
Mic.8	Mic.9	IL16	CD4	3.24005e+09	0	IL16_CD4	IL16 - CD4	IL16	Secreted Signaling	KEGG: hsa04060
Mic.10	Monocytes	IL16	CD4	3.95913e+09	0	IL16_CD4	IL16 - CD4	IL16	Secreted Signaling	KEGG: hsa04060
Mic.8	Monocytes	IL16	CD4	1.40771e+09	0	IL16_CD4	IL16 - CD4	IL16	Secreted Signaling	KEGG: hsa04060
Mic.14	Macrophages	TNFSF10	TNFRSF10B	7.55814e+09	0.03	TNFSF10_TNFRSF10B	TNFSF10 - TNFRSF10B	TRAIL	Secreted Signaling	KEGG: hsa04060; PMID: 18813321
Mic.8	Macrophages	TNFSF10	TNFRSF10B	1.96646e+09	0	TNFSF10_TNFRSF10B	TNFSF10 - TNFRSF10B	TRAIL	Secreted Signaling	KEGG: hsa04060; PMID: 18813321
Mic.1	Mic.1	TNFSF10	TNFRSF10B	255879236149247	0	TNFSF10_TNFRSF10B	TNFSF10 - TNFRSF10B	TRAIL	Secreted Signaling	KEGG: hsa04060; PMID: 18813321
Mic.10	Mic.1	TNFSF10	TNFRSF10B	3.46829e+09	0.02	TNFSF10_TNFRSF10B	TNFSF10 - TNFRSF10B	TRAIL	Secreted Signaling	KEGG: hsa04060; PMID: 18813321
Mic.14	Mic.1	TNFSF10	TNFRSF10B	452649599646993	0	TNFSF10_TNFRSF10B	TNFSF10 - TNFRSF10B	TRAIL	Secreted Signaling	KEGG: hsa04060; PMID: 18813321
Mic.8	Mic.1	TNFSF10	TNFRSF10B	117801947822073	0	TNFSF10_TNFRSF10B	TNFSF10 - TNFRSF10B	TRAIL	Secreted Signaling	KEGG: hsa04060; PMID: 18813321
Monocytes	Mic.1	TNFSF10	TNFRSF10B	703352945934968	0	TNFSF10_TNFRSF10B	TNFSF10 - TNFRSF10B	TRAIL	Secreted Signaling	KEGG: hsa04060; PMID: 18813321
Mic.1	Mic.10	TNFSF10	TNFRSF10B	350158076991386	0	TNFSF10_TNFRSF10B	TNFSF10 - TNFRSF10B	TRAIL	Secreted Signaling	KEGG: hsa04060; PMID: 18813321
Mic.10	Mic.10	TNFSF10	TNFRSF10B	4.74657e+09	0.02	TNFSF10_TNFRSF10B	TNFSF10 - TNFRSF10B	TRAIL	Secreted Signaling	KEGG: hsa04060; PMID: 18813321
Mic.14	Mic.10	TNFSF10	TNFRSF10B	61938366882181	0	TNFSF10_TNFRSF10B	TNFSF10 - TNFRSF10B	TRAIL	Secreted Signaling	KEGG: hsa04060; PMID: 18813321
Mic.8	Mic.10	TNFSF10	TNFRSF10B	161214342061685	0	TNFSF10_TNFRSF10B	TNFSF10 - TNFRSF10B	TRAIL	Secreted Signaling	KEGG: hsa04060; PMID: 18813321
Monocytes	Mic.10	TNFSF10	TNFRSF10B	962345009190126	0	TNFSF10_TNFRSF10B	TNFSF10 - TNFRSF10B	TRAIL	Secreted Signaling	KEGG: hsa04060; PMID: 18813321
Mic.1	Mic.12	TNFSF10	TNFRSF10B	155670785468687	0	TNFSF10_TNFRSF10B	TNFSF10 - TNFRSF10B	TRAIL	Secreted Signaling	KEGG: hsa04060; PMID: 18813321
Mic.14	Mic.12	TNFSF10	TNFRSF10B	275402379529937	0	TNFSF10_TNFRSF10B	TNFSF10 - TNFRSF10B	TRAIL	Secreted Signaling	KEGG: hsa04060; PMID: 18813321
Mic.8	Mic.12	TNFSF10	TNFRSF10B	7.1664e+09	0	TNFSF10_TNFRSF10B	TNFSF10 - TNFRSF10B	TRAIL	Secreted Signaling	KEGG: hsa04060; PMID: 18813321
Monocytes	Mic.12	TNFSF10	TNFRSF10B	427978068595211	0	TNFSF10_TNFRSF10B	TNFSF10 - TNFRSF10B	TRAIL	Secreted Signaling	KEGG: hsa04060; PMID: 18813321
Mic.1	Mic.13	TNFSF10	TNFRSF10B	198463191178738	0	TNFSF10_TNFRSF10B	TNFSF10 - TNFRSF10B	TRAIL	Secreted Signaling	KEGG: hsa04060; PMID: 18813321
Mic.10	Mic.13	TNFSF10	TNFRSF10B	2.68992e+09	0.04	TNFSF10_TNFRSF10B	TNFSF10 - TNFRSF10B	TRAIL	Secreted Signaling	KEGG: hsa04060; PMID: 18813321
Mic.14	Mic.13	TNFSF10	TNFRSF10B	351096294510806	0	TNFSF10_TNFRSF10B	TNFSF10 - TNFRSF10B	TRAIL	Secreted Signaling	KEGG: hsa04060; PMID: 18813321
Mic.8	Mic.13	TNFSF10	TNFRSF10B	9.13659e+09	0	TNFSF10_TNFRSF10B	TNFSF10 - TNFRSF10B	TRAIL	Secreted Signaling	KEGG: hsa04060; PMID: 18813321
Monocytes	Mic.13	TNFSF10	TNFRSF10B	545584288543346	0	TNFSF10_TNFRSF10B	TNFSF10 - TNFRSF10B	TRAIL	Secreted Signaling	KEGG: hsa04060; PMID: 18813321
Mic.1	Mic.14	TNFSF10	TNFRSF10B	313184878377441	0	TNFSF10_TNFRSF10B	TNFSF10 - TNFRSF10B	TRAIL	Secreted Signaling	KEGG: hsa04060; PMID: 18813321
Mic.10	Mic.14	TNFSF10	TNFRSF10B	4.24524e+09	0.02	TNFSF10_TNFRSF10B	TNFSF10 - TNFRSF10B	TRAIL	Secreted Signaling	KEGG: hsa04060; PMID: 18813321
Mic.14	Mic.14	TNFSF10	TNFRSF10B	55399868871518	0	TNFSF10_TNFRSF10B	TNFSF10 - TNFRSF10B	TRAIL	Secreted Signaling	KEGG: hsa04060; PMID: 18813321
Mic.8	Mic.14	TNFSF10	TNFRSF10B	144188838681247	0	TNFSF10_TNFRSF10B	TNFSF10 - TNFRSF10B	TRAIL	Secreted Signaling	KEGG: hsa04060; PMID: 18813321
Monocytes	Mic.14	TNFSF10	TNFRSF10B	860786641158802	0	TNFSF10_TNFRSF10B	TNFSF10 - TNFRSF10B	TRAIL	Secreted Signaling	KEGG: hsa04060; PMID: 18813321
Mic.1	Mic.15	TNFSF10	TNFRSF10B	31488182288775	0	TNFSF10_TNFRSF10B	TNFSF10 - TNFRSF10B	TRAIL	Secreted Signaling	KEGG: hsa04060; PMID: 18813321
Mic.10	Mic.15	TNFSF10	TNFRSF10B	4.26825e+09	0.02	TNFSF10_TNFRSF10B	TNFSF10 - TNFRSF10B	TRAIL	Secreted Signaling	KEGG: hsa04060; PMID: 18813321
Mic.14	Mic.15	TNFSF10	TNFRSF10B	556999719130362	0	TNFSF10_TNFRSF10B	TNFSF10 - TNFRSF10B	TRAIL	Secreted Signaling	KEGG: hsa04060; PMID: 18813321
Mic.8	Mic.15	TNFSF10	TNFRSF10B	144970236706132	0	TNFSF10_TNFRSF10B	TNFSF10 - TNFRSF10B	TRAIL	Secreted Signaling	KEGG: hsa04060; PMID: 18813321
Monocytes	Mic.15	TNFSF10	TNFRSF10B	86544811365194	0	TNFSF10_TNFRSF10B	TNFSF10 - TNFRSF10B	TRAIL	Secreted Signaling	KEGG: hsa04060; PMID: 18813321
Mic.1	Mic.16	TNFSF10	TNFRSF10B	192131512774485	0.01	TNFSF10_TNFRSF10B	TNFSF10 - TNFRSF10B	TRAIL	Secreted Signaling	KEGG: hsa04060; PMID: 18813321
Mic.10	Mic.16	TNFSF10	TNFRSF10B	2.60408e+09	0.03	TNFSF10_TNFRSF10B	TNFSF10 - TNFRSF10B	TRAIL	Secreted Signaling	KEGG: hsa04060; PMID: 18813321
Mic.14	Mic.16	TNFSF10	TNFRSF10B	33989673522179	0	TNFSF10_TNFRSF10B	TNFSF10 - TNFRSF10B	TRAIL	Secreted Signaling	KEGG: hsa04060; PMID: 18813321
Mic.8	Mic.16	TNFSF10	TNFRSF10B	8.84507e+09	0	TNFSF10_TNFRSF10B	TNFSF10 - TNFRSF10B	TRAIL	Secreted Signaling	KEGG: hsa04060; PMID: 18813321
Monocytes	Mic.16	TNFSF10	TNFRSF10B	528184068722576	0	TNFSF10_TNFRSF10B	TNFSF10 - TNFRSF10B	TRAIL	Secreted Signaling	KEGG: hsa04060; PMID: 18813321
Mic.1	Mic.2	TNFSF10	TNFRSF10B	193814082150496	0	TNFSF10_TNFRSF10B	TNFSF10 - TNFRSF10B	TRAIL	Secreted Signaling	KEGG: hsa04060; PMID: 18813321
Mic.10	Mic.2	TNFSF10	TNFRSF10B	2.62689e+09	0.03	TNFSF10_TNFRSF10B	TNFSF10 - TNFRSF10B	TRAIL	Secreted Signaling	KEGG: hsa04060; PMID: 18813321
Mic.14	Mic.2	TNFSF10	TNFRSF10B	342872897571191	0	TNFSF10_TNFRSF10B	TNFSF10 - TNFRSF10B	TRAIL	Secreted Signaling	KEGG: hsa04060; PMID: 18813321
Mic.8	Mic.2	TNFSF10	TNFRSF10B	8.92253e+09	0	TNFSF10_TNFRSF10B	TNFSF10 - TNFRSF10B	TRAIL	Secreted Signaling	KEGG: hsa04060; PMID: 18813321
Monocytes	Mic.2	TNFSF10	TNFRSF10B	532808010946557	0	TNFSF10_TNFRSF10B	TNFSF10 - TNFRSF10B	TRAIL	Secreted Signaling	KEGG: hsa04060; PMID: 18813321
Mic.1	Mic.3	TNFSF10	TNFRSF10B	158514654152625	0	TNFSF10_TNFRSF10B	TNFSF10 - TNFRSF10B	TRAIL	Secreted Signaling	KEGG: hsa04060; PMID: 18813321
Mic.10	Mic.3	TNFSF10	TNFRSF10B	2.14839e+09	0.04	TNFSF10_TNFRSF10B	TNFSF10 - TNFRSF10B	TRAIL	Secreted Signaling	KEGG: hsa04060; PMID: 18813321
Mic.14	Mic.3	TNFSF10	TNFRSF10B	280432948995635	0	TNFSF10_TNFRSF10B	TNFSF10 - TNFRSF10B	TRAIL	Secreted Signaling	KEGG: hsa04060; PMID: 18813321
Mic.8	Mic.3	TNFSF10	TNFRSF10B	7.29733e+09	0	TNFSF10_TNFRSF10B	TNFSF10 - TNFRSF10B	TRAIL	Secreted Signaling	KEGG: hsa04060; PMID: 18813321
Monocytes	Mic.3	TNFSF10	TNFRSF10B	435794409269601	0	TNFSF10_TNFRSF10B	TNFSF10 - TNFRSF10B	TRAIL	Secreted Signaling	KEGG: hsa04060; PMID: 18813321
Mic.1	Mic.4	TNFSF10	TNFRSF10B	290893412199093	0	TNFSF10_TNFRSF10B	TNFSF10 - TNFRSF10B	TRAIL	Secreted Signaling	KEGG: hsa04060; PMID: 18813321
Mic.10	Mic.4	TNFSF10	TNFRSF10B	3.94301e+09	0.02	TNFSF10_TNFRSF10B	TNFSF10 - TNFRSF10B	TRAIL	Secreted Signaling	KEGG: hsa04060; PMID: 18813321
Mic.14	Mic.4	TNFSF10	TNFRSF10B	514575712929454	0	TNFSF10_TNFRSF10B	TNFSF10 - TNFRSF10B	TRAIL	Secreted Signaling	KEGG: hsa04060; PMID: 18813321
Mic.8	Mic.4	TNFSF10	TNFRSF10B	133924341521728	0	TNFSF10_TNFRSF10B	TNFSF10 - TNFRSF10B	TRAIL	Secreted Signaling	KEGG: hsa04060; PMID: 18813321
Monocytes	Mic.4	TNFSF10	TNFRSF10B	799549861919282	0	TNFSF10_TNFRSF10B	TNFSF10 - TNFRSF10B	TRAIL	Secreted Signaling	KEGG: hsa04060; PMID: 18813321
Mic.1	Mic.5	TNFSF10	TNFRSF10B	157235091873292	0	TNFSF10_TNFRSF10B	TNFSF10 - TNFRSF10B	TRAIL	Secreted Signaling	KEGG: hsa04060; PMID: 18813321
Mic.10	Mic.5	TNFSF10	TNFRSF10B	2.13105e+09	0.04	TNFSF10_TNFRSF10B	TNFSF10 - TNFRSF10B	TRAIL	Secreted Signaling	KEGG: hsa04060; PMID: 18813321
Mic.14	Mic.5	TNFSF10	TNFRSF10B	278169511438768	0	TNFSF10_TNFRSF10B	TNFSF10 - TNFRSF10B	TRAIL	Secreted Signaling	KEGG: hsa04060; PMID: 18813321
Mic.8	Mic.5	TNFSF10	TNFRSF10B	7.23842e+09	0	TNFSF10_TNFRSF10B	TNFSF10 - TNFRSF10B	TRAIL	Secreted Signaling	KEGG: hsa04060; PMID: 18813321
Monocytes	Mic.5	TNFSF10	TNFRSF10B	432277556549244	0	TNFSF10_TNFRSF10B	TNFSF10 - TNFRSF10B	TRAIL	Secreted Signaling	KEGG: hsa04060; PMID: 18813321
Mic.1	Mic.6	TNFSF10	TNFRSF10B	274333182440637	0	TNFSF10_TNFRSF10B	TNFSF10 - TNFRSF10B	TRAIL	Secreted Signaling	KEGG: hsa04060; PMID: 18813321
Mic.10	Mic.6	TNFSF10	TNFRSF10B	3.71848e+09	0.02	TNFSF10_TNFRSF10B	TNFSF10 - TNFRSF10B	TRAIL	Secreted Signaling	KEGG: hsa04060; PMID: 18813321
Mic.14	Mic.6	TNFSF10	TNFRSF10B	485287686674721	0	TNFSF10_TNFRSF10B	TNFSF10 - TNFRSF10B	TRAIL	Secreted Signaling	KEGG: hsa04060; PMID: 18813321
Mic.8	Mic.6	TNFSF10	TNFRSF10B	126299052753893	0	TNFSF10_TNFRSF10B	TNFSF10 - TNFRSF10B	TRAIL	Secreted Signaling	KEGG: hsa04060; PMID: 18813321
Monocytes	Mic.6	TNFSF10	TNFRSF10B	754054243036359	0	TNFSF10_TNFRSF10B	TNFSF10 - TNFRSF10B	TRAIL	Secreted Signaling	KEGG: hsa04060; PMID: 18813321
Mic.1	Mic.7	TNFSF10	TNFRSF10B	25897705191988	0	TNFSF10_TNFRSF10B	TNFSF10 - TNFRSF10B	TRAIL	Secreted Signaling	KEGG: hsa04060; PMID: 18813321
Mic.10	Mic.7	TNFSF10	TNFRSF10B	3.51029e+09	0.02	TNFSF10_TNFRSF10B	TNFSF10 - TNFRSF10B	TRAIL	Secreted Signaling	KEGG: hsa04060; PMID: 18813321
Mic.14	Mic.7	TNFSF10	TNFRSF10B	45812853479591	0	TNFSF10_TNFRSF10B	TNFSF10 - TNFRSF10B	TRAIL	Secreted Signaling	KEGG: hsa04060; PMID: 18813321
Mic.8	Mic.7	TNFSF10	TNFRSF10B	119228322813669	0	TNFSF10_TNFRSF10B	TNFSF10 - TNFRSF10B	TRAIL	Secreted Signaling	KEGG: hsa04060; PMID: 18813321
Monocytes	Mic.7	TNFSF10	TNFRSF10B	711864268887654	0	TNFSF10_TNFRSF10B	TNFSF10 - TNFRSF10B	TRAIL	Secreted Signaling	KEGG: hsa04060; PMID: 18813321
Mic.1	Mic.8	TNFSF10	TNFRSF10B	348994176592324	0	TNFSF10_TNFRSF10B	TNFSF10 - TNFRSF10B	TRAIL	Secreted Signaling	KEGG: hsa04060; PMID: 18813321
Mic.10	Mic.8	TNFSF10	TNFRSF10B	4.73079e+09	0.01	TNFSF10_TNFRSF10B	TNFSF10 - TNFRSF10B	TRAIL	Secreted Signaling	KEGG: hsa04060; PMID: 18813321
Mic.14	Mic.8	TNFSF10	TNFRSF10B	617325434444558	0	TNFSF10_TNFRSF10B	TNFSF10 - TNFRSF10B	TRAIL	Secreted Signaling	KEGG: hsa04060; PMID: 18813321
Mic.8	Mic.8	TNFSF10	TNFRSF10B	160678376174213	0	TNFSF10_TNFRSF10B	TNFSF10 - TNFRSF10B	TRAIL	Secreted Signaling	KEGG: hsa04060; PMID: 18813321
Monocytes	Mic.8	TNFSF10	TNFRSF10B	959148195643046	0	TNFSF10_TNFRSF10B	TNFSF10 - TNFRSF10B	TRAIL	Secreted Signaling	KEGG: hsa04060; PMID: 18813321
Mic.1	Mic.9	TNFSF10	TNFRSF10B	219991396049042	0	TNFSF10_TNFRSF10B	TNFSF10 - TNFRSF10B	TRAIL	Secreted Signaling	KEGG: hsa04060; PMID: 18813321
Mic.10	Mic.9	TNFSF10	TNFRSF10B	2.98176e+08	0.03	TNFSF10_TNFRSF10B	TNFSF10 - TNFRSF10B	TRAIL	Secreted Signaling	KEGG: hsa04060; PMID: 18813321
Mic.14	Mic.9	TNFSF10	TNFRSF10B	389174861435589	0	TNFSF10_TNFRSF10B	TNFSF10 - TNFRSF10B	TRAIL	Secreted Signaling	KEGG: hsa04060; PMID: 18813321
Mic.8	Mic.9	TNFSF10	TNFRSF10B	101277904992449	0	TNFSF10_TNFRSF10B	TNFSF10 - TNFRSF10B	TRAIL	Secreted Signaling	KEGG: hsa04060; PMID: 18813321
Monocytes	Mic.9	TNFSF10	TNFRSF10B	604743521984473	0	TNFSF10_TNFRSF10B	TNFSF10 - TNFRSF10B	TRAIL	Secreted Signaling	KEGG: hsa04060; PMID: 18813321
Mic.14	Monocytes	TNFSF10	TNFRSF10B	15050003479294	0	TNFSF10_TNFRSF10B	TNFSF10 - TNFRSF10B	TRAIL	Secreted Signaling	KEGG: hsa04060; PMID: 18813321
Mic.8	Monocytes	TNFSF10	TNFRSF10B	3.91588e+09	0	TNFSF10_TNFRSF10B	TNFSF10 - TNFRSF10B	TRAIL	Secreted Signaling	KEGG: hsa04060; PMID: 18813321
Monocytes	Monocytes	TNFSF10	TNFRSF10B	233894757549944	0.01	TNFSF10_TNFRSF10B	TNFSF10 - TNFRSF10B	TRAIL	Secreted Signaling	KEGG: hsa04060; PMID: 18813321
Macrophages	Macrophages	SPP1	CD44	640673111133136	0	SPP1_CD44	SPP1 - CD44	SPP1	Secreted Signaling	PMID: 21907263
Mic.1	Macrophages	SPP1	CD44	41306251303042	0	SPP1_CD44	SPP1 - CD44	SPP1	Secreted Signaling	PMID: 21907263
Mic.10	Macrophages	SPP1	CD44	499325611682279	0	SPP1_CD44	SPP1 - CD44	SPP1	Secreted Signaling	PMID: 21907263
Mic.11	Macrophages	SPP1	CD44	24458225182163	0	SPP1_CD44	SPP1 - CD44	SPP1	Secreted Signaling	PMID: 21907263
Mic.12	Macrophages	SPP1	CD44	193242514299225	0	SPP1_CD44	SPP1 - CD44	SPP1	Secreted Signaling	PMID: 21907263
Mic.13	Macrophages	SPP1	CD44	885693601614431	0	SPP1_CD44	SPP1 - CD44	SPP1	Secreted Signaling	PMID: 21907263
Mic.14	Macrophages	SPP1	CD44	37834150289449	0	SPP1_CD44	SPP1 - CD44	SPP1	Secreted Signaling	PMID: 21907263
Mic.15	Macrophages	SPP1	CD44	724198214614673	0	SPP1_CD44	SPP1 - CD44	SPP1	Secreted Signaling	PMID: 21907263
Mic.16	Macrophages	SPP1	CD44	356709943292033	0	SPP1_CD44	SPP1 - CD44	SPP1	Secreted Signaling	PMID: 21907263
Mic.2	Macrophages	SPP1	CD44	247684644103744	0	SPP1_CD44	SPP1 - CD44	SPP1	Secreted Signaling	PMID: 21907263
Mic.3	Macrophages	SPP1	CD44	242851346993891	0	SPP1_CD44	SPP1 - CD44	SPP1	Secreted Signaling	PMID: 21907263
Mic.4	Macrophages	SPP1	CD44	337516627424149	0	SPP1_CD44	SPP1 - CD44	SPP1	Secreted Signaling	PMID: 21907263
Mic.5	Macrophages	SPP1	CD44	308605554020207	0	SPP1_CD44	SPP1 - CD44	SPP1	Secreted Signaling	PMID: 21907263
Mic.6	Macrophages	SPP1	CD44	573702937337206	0	SPP1_CD44	SPP1 - CD44	SPP1	Secreted Signaling	PMID: 21907263
Mic.7	Macrophages	SPP1	CD44	644066086547344	0	SPP1_CD44	SPP1 - CD44	SPP1	Secreted Signaling	PMID: 21907263
Mic.8	Macrophages	SPP1	CD44	441799799891896	0	SPP1_CD44	SPP1 - CD44	SPP1	Secreted Signaling	PMID: 21907263
Mic.9	Macrophages	SPP1	CD44	308678861942574	0	SPP1_CD44	SPP1 - CD44	SPP1	Secreted Signaling	PMID: 21907263
Monocytes	Macrophages	SPP1	CD44	745937795278501	0	SPP1_CD44	SPP1 - CD44	SPP1	Secreted Signaling	PMID: 21907263
Macrophages	Mic.12	SPP1	CD44	1.0846e+09	0	SPP1_CD44	SPP1 - CD44	SPP1	Secreted Signaling	PMID: 21907263
Mic.1	Mic.12	SPP1	CD44	7.01686e+09	0	SPP1_CD44	SPP1 - CD44	SPP1	Secreted Signaling	PMID: 21907263
Mic.10	Mic.12	SPP1	CD44	8.48948e+08	0	SPP1_CD44	SPP1 - CD44	SPP1	Secreted Signaling	PMID: 21907263
Mic.11	Mic.12	SPP1	CD44	4.14792e+09	0	SPP1_CD44	SPP1 - CD44	SPP1	Secreted Signaling	PMID: 21907263
Mic.12	Mic.12	SPP1	CD44	3.27558e+09	0	SPP1_CD44	SPP1 - CD44	SPP1	Secreted Signaling	PMID: 21907263
Mic.13	Mic.12	SPP1	CD44	151161621099509	0	SPP1_CD44	SPP1 - CD44	SPP1	Secreted Signaling	PMID: 21907263
Mic.14	Mic.12	SPP1	CD44	6.42484e+09	0	SPP1_CD44	SPP1 - CD44	SPP1	Secreted Signaling	PMID: 21907263
Mic.15	Mic.12	SPP1	CD44	123401512814626	0	SPP1_CD44	SPP1 - CD44	SPP1	Secreted Signaling	PMID: 21907263
Mic.16	Mic.12	SPP1	CD44	6.05621e+09	0	SPP1_CD44	SPP1 - CD44	SPP1	Secreted Signaling	PMID: 21907263
Mic.2	Mic.12	SPP1	CD44	4.20066e+09	0	SPP1_CD44	SPP1 - CD44	SPP1	Secreted Signaling	PMID: 21907263
Mic.3	Mic.12	SPP1	CD44	4.1185e+09	0	SPP1_CD44	SPP1 - CD44	SPP1	Secreted Signaling	PMID: 21907263
Mic.4	Mic.12	SPP1	CD44	5.72926e+09	0	SPP1_CD44	SPP1 - CD44	SPP1	Secreted Signaling	PMID: 21907263
Mic.5	Mic.12	SPP1	CD44	5.23701e+09	0	SPP1_CD44	SPP1 - CD44	SPP1	Secreted Signaling	PMID: 21907263
Mic.6	Mic.12	SPP1	CD44	9.76121e+09	0	SPP1_CD44	SPP1 - CD44	SPP1	Secreted Signaling	PMID: 21907263
Mic.7	Mic.12	SPP1	CD44	109660198515898	0	SPP1_CD44	SPP1 - CD44	SPP1	Secreted Signaling	PMID: 21907263
Mic.8	Mic.12	SPP1	CD44	7.50716e+09	0	SPP1_CD44	SPP1 - CD44	SPP1	Secreted Signaling	PMID: 21907263
Mic.9	Mic.12	SPP1	CD44	5.23826e+09	0	SPP1_CD44	SPP1 - CD44	SPP1	Secreted Signaling	PMID: 21907263
Monocytes	Mic.12	SPP1	CD44	1.26294e+09	0	SPP1_CD44	SPP1 - CD44	SPP1	Secreted Signaling	PMID: 21907263
Macrophages	Monocytes	SPP1	CD44	629717879867672	0	SPP1_CD44	SPP1 - CD44	SPP1	Secreted Signaling	PMID: 21907263
Mic.1	Monocytes	SPP1	CD44	393855744915394	0	SPP1_CD44	SPP1 - CD44	SPP1	Secreted Signaling	PMID: 21907263
Mic.10	Monocytes	SPP1	CD44	472613659536261	0	SPP1_CD44	SPP1 - CD44	SPP1	Secreted Signaling	PMID: 21907263
Mic.11	Monocytes	SPP1	CD44	236626311565097	0	SPP1_CD44	SPP1 - CD44	SPP1	Secreted Signaling	PMID: 21907263
Mic.12	Monocytes	SPP1	CD44	187794998149039	0	SPP1_CD44	SPP1 - CD44	SPP1	Secreted Signaling	PMID: 21907263
Mic.13	Monocytes	SPP1	CD44	81163381151384	0	SPP1_CD44	SPP1 - CD44	SPP1	Secreted Signaling	PMID: 21907263
Mic.14	Monocytes	SPP1	CD44	361825906156221	0	SPP1_CD44	SPP1 - CD44	SPP1	Secreted Signaling	PMID: 21907263
Mic.15	Monocytes	SPP1	CD44	672589107933439	0	SPP1_CD44	SPP1 - CD44	SPP1	Secreted Signaling	PMID: 21907263
Mic.16	Monocytes	SPP1	CD44	341774131970415	0	SPP1_CD44	SPP1 - CD44	SPP1	Secreted Signaling	PMID: 21907263
Mic.2	Monocytes	SPP1	CD44	239563156910031	0	SPP1_CD44	SPP1 - CD44	SPP1	Secreted Signaling	PMID: 21907263
Mic.3	Monocytes	SPP1	CD44	234987080864582	0	SPP1_CD44	SPP1 - CD44	SPP1	Secreted Signaling	PMID: 21907263
Mic.4	Monocytes	SPP1	CD44	32391987688155	0	SPP1_CD44	SPP1 - CD44	SPP1	Secreted Signaling	PMID: 21907263
Mic.5	Monocytes	SPP1	CD44	296913964537931	0	SPP1_CD44	SPP1 - CD44	SPP1	Secreted Signaling	PMID: 21907263
Mic.6	Monocytes	SPP1	CD44	539597697642639	0	SPP1_CD44	SPP1 - CD44	SPP1	Secreted Signaling	PMID: 21907263
Mic.7	Monocytes	SPP1	CD44	602195756729231	0	SPP1_CD44	SPP1 - CD44	SPP1	Secreted Signaling	PMID: 21907263
Mic.8	Monocytes	SPP1	CD44	420221825849237	0	SPP1_CD44	SPP1 - CD44	SPP1	Secreted Signaling	PMID: 21907263
Mic.9	Monocytes	SPP1	CD44	296982612437806	0	SPP1_CD44	SPP1 - CD44	SPP1	Secreted Signaling	PMID: 21907263
Monocytes	Monocytes	SPP1	CD44	732501373459729	0	SPP1_CD44	SPP1 - CD44	SPP1	Secreted Signaling	PMID: 21907263
Mic.13	Macrophages	SPP1	ITGAV_ITGB1	207625087381864	0	SPP1_ITGAV_ITGB1	SPP1 - (ITGAV+ITGB1)	SPP1	Secreted Signaling	PMID: 21907263
Mic.15	Macrophages	SPP1	ITGAV_ITGB1	170139840214814	0	SPP1_ITGAV_ITGB1	SPP1 - (ITGAV+ITGB1)	SPP1	Secreted Signaling	PMID: 21907263
Mic.6	Macrophages	SPP1	ITGAV_ITGB1	135059431048266	0	SPP1_ITGAV_ITGB1	SPP1 - (ITGAV+ITGB1)	SPP1	Secreted Signaling	PMID: 21907263
Mic.7	Macrophages	SPP1	ITGAV_ITGB1	151478945826157	0	SPP1_ITGAV_ITGB1	SPP1 - (ITGAV+ITGB1)	SPP1	Secreted Signaling	PMID: 21907263
Mic.1	Mic.1	SPP1	ITGAV_ITGB1	177181812920829	0	SPP1_ITGAV_ITGB1	SPP1 - (ITGAV+ITGB1)	SPP1	Secreted Signaling	PMID: 21907263
Mic.10	Mic.1	SPP1	ITGAV_ITGB1	213575531858465	0	SPP1_ITGAV_ITGB1	SPP1 - (ITGAV+ITGB1)	SPP1	Secreted Signaling	PMID: 21907263
Mic.13	Mic.1	SPP1	ITGAV_ITGB1	374075480630613	0	SPP1_ITGAV_ITGB1	SPP1 - (ITGAV+ITGB1)	SPP1	Secreted Signaling	PMID: 21907263
Mic.14	Mic.1	SPP1	ITGAV_ITGB1	162474687196708	0	SPP1_ITGAV_ITGB1	SPP1 - (ITGAV+ITGB1)	SPP1	Secreted Signaling	PMID: 21907263
Mic.15	Mic.1	SPP1	ITGAV_ITGB1	307482408361453	0	SPP1_ITGAV_ITGB1	SPP1 - (ITGAV+ITGB1)	SPP1	Secreted Signaling	PMID: 21907263
Mic.16	Mic.1	SPP1	ITGAV_ITGB1	153294903885288	0	SPP1_ITGAV_ITGB1	SPP1 - (ITGAV+ITGB1)	SPP1	Secreted Signaling	PMID: 21907263
Mic.4	Mic.1	SPP1	ITGAV_ITGB1	145138826858045	0	SPP1_ITGAV_ITGB1	SPP1 - (ITGAV+ITGB1)	SPP1	Secreted Signaling	PMID: 21907263
Mic.5	Mic.1	SPP1	ITGAV_ITGB1	132833662166053	0.01	SPP1_ITGAV_ITGB1	SPP1 - (ITGAV+ITGB1)	SPP1	Secreted Signaling	PMID: 21907263
Mic.6	Mic.1	SPP1	ITGAV_ITGB1	244789113810665	0	SPP1_ITGAV_ITGB1	SPP1 - (ITGAV+ITGB1)	SPP1	Secreted Signaling	PMID: 21907263
Mic.7	Mic.1	SPP1	ITGAV_ITGB1	274177978095119	0	SPP1_ITGAV_ITGB1	SPP1 - (ITGAV+ITGB1)	SPP1	Secreted Signaling	PMID: 21907263
Mic.8	Mic.1	SPP1	ITGAV_ITGB1	189328862455104	0	SPP1_ITGAV_ITGB1	SPP1 - (ITGAV+ITGB1)	SPP1	Secreted Signaling	PMID: 21907263
Mic.9	Mic.1	SPP1	ITGAV_ITGB1	132864893392765	0.01	SPP1_ITGAV_ITGB1	SPP1 - (ITGAV+ITGB1)	SPP1	Secreted Signaling	PMID: 21907263
Mic.1	Mic.10	SPP1	ITGAV_ITGB1	146835294325113	0	SPP1_ITGAV_ITGB1	SPP1 - (ITGAV+ITGB1)	SPP1	Secreted Signaling	PMID: 21907263
Mic.10	Mic.10	SPP1	ITGAV_ITGB1	177108127577119	0	SPP1_ITGAV_ITGB1	SPP1 - (ITGAV+ITGB1)	SPP1	Secreted Signaling	PMID: 21907263
Mic.13	Mic.10	SPP1	ITGAV_ITGB1	311074274933441	0	SPP1_ITGAV_ITGB1	SPP1 - (ITGAV+ITGB1)	SPP1	Secreted Signaling	PMID: 21907263
Mic.14	Mic.10	SPP1	ITGAV_ITGB1	134612587248104	0	SPP1_ITGAV_ITGB1	SPP1 - (ITGAV+ITGB1)	SPP1	Secreted Signaling	PMID: 21907263
Mic.15	Mic.10	SPP1	ITGAV_ITGB1	255399128998973	0	SPP1_ITGAV_ITGB1	SPP1 - (ITGAV+ITGB1)	SPP1	Secreted Signaling	PMID: 21907263
Mic.16	Mic.10	SPP1	ITGAV_ITGB1	126986685892011	0.01	SPP1_ITGAV_ITGB1	SPP1 - (ITGAV+ITGB1)	SPP1	Secreted Signaling	PMID: 21907263
Mic.4	Mic.10	SPP1	ITGAV_ITGB1	120213252722724	0.02	SPP1_ITGAV_ITGB1	SPP1 - (ITGAV+ITGB1)	SPP1	Secreted Signaling	PMID: 21907263
Mic.6	Mic.10	SPP1	ITGAV_ITGB1	203102689220845	0	SPP1_ITGAV_ITGB1	SPP1 - (ITGAV+ITGB1)	SPP1	Secreted Signaling	PMID: 21907263
Mic.7	Mic.10	SPP1	ITGAV_ITGB1	227603538400806	0	SPP1_ITGAV_ITGB1	SPP1 - (ITGAV+ITGB1)	SPP1	Secreted Signaling	PMID: 21907263
Mic.8	Mic.10	SPP1	ITGAV_ITGB1	156935117012624	0	SPP1_ITGAV_ITGB1	SPP1 - (ITGAV+ITGB1)	SPP1	Secreted Signaling	PMID: 21907263
Mic.10	Mic.11	SPP1	ITGAV_ITGB1	175700575844322	0.02	SPP1_ITGAV_ITGB1	SPP1 - (ITGAV+ITGB1)	SPP1	Secreted Signaling	PMID: 21907263
Mic.13	Mic.11	SPP1	ITGAV_ITGB1	308635491087281	0	SPP1_ITGAV_ITGB1	SPP1 - (ITGAV+ITGB1)	SPP1	Secreted Signaling	PMID: 21907263
Mic.15	Mic.11	SPP1	ITGAV_ITGB1	253385416394752	0	SPP1_ITGAV_ITGB1	SPP1 - (ITGAV+ITGB1)	SPP1	Secreted Signaling	PMID: 21907263
Mic.6	Mic.11	SPP1	ITGAV_ITGB1	201492785610703	0.01	SPP1_ITGAV_ITGB1	SPP1 - (ITGAV+ITGB1)	SPP1	Secreted Signaling	PMID: 21907263
Mic.7	Mic.11	SPP1	ITGAV_ITGB1	225803903772996	0	SPP1_ITGAV_ITGB1	SPP1 - (ITGAV+ITGB1)	SPP1	Secreted Signaling	PMID: 21907263
Mic.8	Mic.11	SPP1	ITGAV_ITGB1	155685347558329	0.03	SPP1_ITGAV_ITGB1	SPP1 - (ITGAV+ITGB1)	SPP1	Secreted Signaling	PMID: 21907263
Mic.10	Mic.12	SPP1	ITGAV_ITGB1	148646631172064	0	SPP1_ITGAV_ITGB1	SPP1 - (ITGAV+ITGB1)	SPP1	Secreted Signaling	PMID: 21907263
Mic.13	Mic.12	SPP1	ITGAV_ITGB1	261657719091357	0	SPP1_ITGAV_ITGB1	SPP1 - (ITGAV+ITGB1)	SPP1	Secreted Signaling	PMID: 21907263
Mic.15	Mic.12	SPP1	ITGAV_ITGB1	214631077349433	0	SPP1_ITGAV_ITGB1	SPP1 - (ITGAV+ITGB1)	SPP1	Secreted Signaling	PMID: 21907263
Mic.6	Mic.12	SPP1	ITGAV_ITGB1	17053635802573	0	SPP1_ITGAV_ITGB1	SPP1 - (ITGAV+ITGB1)	SPP1	Secreted Signaling	PMID: 21907263
Mic.7	Mic.12	SPP1	ITGAV_ITGB1	191185304541106	0	SPP1_ITGAV_ITGB1	SPP1 - (ITGAV+ITGB1)	SPP1	Secreted Signaling	PMID: 21907263
Mic.8	Mic.12	SPP1	ITGAV_ITGB1	131671993073482	0	SPP1_ITGAV_ITGB1	SPP1 - (ITGAV+ITGB1)	SPP1	Secreted Signaling	PMID: 21907263
Mic.1	Mic.13	SPP1	ITGAV_ITGB1	175168748897576	0	SPP1_ITGAV_ITGB1	SPP1 - (ITGAV+ITGB1)	SPP1	Secreted Signaling	PMID: 21907263
Mic.10	Mic.13	SPP1	ITGAV_ITGB1	211157866611744	0	SPP1_ITGAV_ITGB1	SPP1 - (ITGAV+ITGB1)	SPP1	Secreted Signaling	PMID: 21907263
Mic.13	Mic.13	SPP1	ITGAV_ITGB1	369909637122607	0	SPP1_ITGAV_ITGB1	SPP1 - (ITGAV+ITGB1)	SPP1	Secreted Signaling	PMID: 21907263
Mic.14	Mic.13	SPP1	ITGAV_ITGB1	160625986838916	0	SPP1_ITGAV_ITGB1	SPP1 - (ITGAV+ITGB1)	SPP1	Secreted Signaling	PMID: 21907263
Mic.15	Mic.13	SPP1	ITGAV_ITGB1	304034746449395	0	SPP1_ITGAV_ITGB1	SPP1 - (ITGAV+ITGB1)	SPP1	Secreted Signaling	PMID: 21907263
Mic.16	Mic.13	SPP1	ITGAV_ITGB1	151549045591291	0	SPP1_ITGAV_ITGB1	SPP1 - (ITGAV+ITGB1)	SPP1	Secreted Signaling	PMID: 21907263
Mic.4	Mic.13	SPP1	ITGAV_ITGB1	143484503643987	0	SPP1_ITGAV_ITGB1	SPP1 - (ITGAV+ITGB1)	SPP1	Secreted Signaling	PMID: 21907263
Mic.5	Mic.13	SPP1	ITGAV_ITGB1	131317726888797	0.03	SPP1_ITGAV_ITGB1	SPP1 - (ITGAV+ITGB1)	SPP1	Secreted Signaling	PMID: 21907263
Mic.6	Mic.13	SPP1	ITGAV_ITGB1	242026850561399	0	SPP1_ITGAV_ITGB1	SPP1 - (ITGAV+ITGB1)	SPP1	Secreted Signaling	PMID: 21907263
Mic.7	Mic.13	SPP1	ITGAV_ITGB1	271093299253823	0	SPP1_ITGAV_ITGB1	SPP1 - (ITGAV+ITGB1)	SPP1	Secreted Signaling	PMID: 21907263
Mic.8	Mic.13	SPP1	ITGAV_ITGB1	187180418712836	0	SPP1_ITGAV_ITGB1	SPP1 - (ITGAV+ITGB1)	SPP1	Secreted Signaling	PMID: 21907263
Mic.9	Mic.13	SPP1	ITGAV_ITGB1	131348606440472	0.04	SPP1_ITGAV_ITGB1	SPP1 - (ITGAV+ITGB1)	SPP1	Secreted Signaling	PMID: 21907263
Mic.1	Mic.14	SPP1	ITGAV_ITGB1	140426878669838	0	SPP1_ITGAV_ITGB1	SPP1 - (ITGAV+ITGB1)	SPP1	Secreted Signaling	PMID: 21907263
Mic.10	Mic.14	SPP1	ITGAV_ITGB1	16940121263656	0	SPP1_ITGAV_ITGB1	SPP1 - (ITGAV+ITGB1)	SPP1	Secreted Signaling	PMID: 21907263
Mic.13	Mic.14	SPP1	ITGAV_ITGB1	297714465863554	0	SPP1_ITGAV_ITGB1	SPP1 - (ITGAV+ITGB1)	SPP1	Secreted Signaling	PMID: 21907263
Mic.14	Mic.14	SPP1	ITGAV_ITGB1	128730644724092	0.02	SPP1_ITGAV_ITGB1	SPP1 - (ITGAV+ITGB1)	SPP1	Secreted Signaling	PMID: 21907263
Mic.15	Mic.14	SPP1	ITGAV_ITGB1	244370111397266	0	SPP1_ITGAV_ITGB1	SPP1 - (ITGAV+ITGB1)	SPP1	Secreted Signaling	PMID: 21907263
Mic.6	Mic.14	SPP1	ITGAV_ITGB1	194286986133783	0	SPP1_ITGAV_ITGB1	SPP1 - (ITGAV+ITGB1)	SPP1	Secreted Signaling	PMID: 21907263
Mic.7	Mic.14	SPP1	ITGAV_ITGB1	217748008998125	0	SPP1_ITGAV_ITGB1	SPP1 - (ITGAV+ITGB1)	SPP1	Secreted Signaling	PMID: 21907263
Mic.8	Mic.14	SPP1	ITGAV_ITGB1	150092623653493	0	SPP1_ITGAV_ITGB1	SPP1 - (ITGAV+ITGB1)	SPP1	Secreted Signaling	PMID: 21907263
Mic.1	Mic.15	SPP1	ITGAV_ITGB1	162034402843413	0	SPP1_ITGAV_ITGB1	SPP1 - (ITGAV+ITGB1)	SPP1	Secreted Signaling	PMID: 21907263
Mic.10	Mic.15	SPP1	ITGAV_ITGB1	19537867982341	0	SPP1_ITGAV_ITGB1	SPP1 - (ITGAV+ITGB1)	SPP1	Secreted Signaling	PMID: 21907263
Mic.13	Mic.15	SPP1	ITGAV_ITGB1	342682707212096	0	SPP1_ITGAV_ITGB1	SPP1 - (ITGAV+ITGB1)	SPP1	Secreted Signaling	PMID: 21907263
Mic.14	Mic.15	SPP1	ITGAV_ITGB1	148565584222859	0	SPP1_ITGAV_ITGB1	SPP1 - (ITGAV+ITGB1)	SPP1	Secreted Signaling	PMID: 21907263
Mic.15	Mic.15	SPP1	ITGAV_ITGB1	281514749551178	0	SPP1_ITGAV_ITGB1	SPP1 - (ITGAV+ITGB1)	SPP1	Secreted Signaling	PMID: 21907263
Mic.16	Mic.15	SPP1	ITGAV_ITGB1	14016046552029	0.01	SPP1_ITGAV_ITGB1	SPP1 - (ITGAV+ITGB1)	SPP1	Secreted Signaling	PMID: 21907263
Mic.4	Mic.15	SPP1	ITGAV_ITGB1	132693790877907	0	SPP1_ITGAV_ITGB1	SPP1 - (ITGAV+ITGB1)	SPP1	Secreted Signaling	PMID: 21907263
Mic.5	Mic.15	SPP1	ITGAV_ITGB1	12143074058658	0.04	SPP1_ITGAV_ITGB1	SPP1 - (ITGAV+ITGB1)	SPP1	Secreted Signaling	PMID: 21907263
Mic.6	Mic.15	SPP1	ITGAV_ITGB1	22399370247641	0	SPP1_ITGAV_ITGB1	SPP1 - (ITGAV+ITGB1)	SPP1	Secreted Signaling	PMID: 21907263
Mic.7	Mic.15	SPP1	ITGAV_ITGB1	250950139294925	0	SPP1_ITGAV_ITGB1	SPP1 - (ITGAV+ITGB1)	SPP1	Secreted Signaling	PMID: 21907263
Mic.8	Mic.15	SPP1	ITGAV_ITGB1	17316129820508	0	SPP1_ITGAV_ITGB1	SPP1 - (ITGAV+ITGB1)	SPP1	Secreted Signaling	PMID: 21907263
Mic.13	Mic.16	SPP1	ITGAV_ITGB1	185011419515971	0	SPP1_ITGAV_ITGB1	SPP1 - (ITGAV+ITGB1)	SPP1	Secreted Signaling	PMID: 21907263
Mic.15	Mic.16	SPP1	ITGAV_ITGB1	15154572679254	0	SPP1_ITGAV_ITGB1	SPP1 - (ITGAV+ITGB1)	SPP1	Secreted Signaling	PMID: 21907263
Mic.7	Mic.16	SPP1	ITGAV_ITGB1	134896243157303	0	SPP1_ITGAV_ITGB1	SPP1 - (ITGAV+ITGB1)	SPP1	Secreted Signaling	PMID: 21907263
Mic.13	Mic.2	SPP1	ITGAV_ITGB1	194749926031103	0	SPP1_ITGAV_ITGB1	SPP1 - (ITGAV+ITGB1)	SPP1	Secreted Signaling	PMID: 21907263
Mic.15	Mic.2	SPP1	ITGAV_ITGB1	159551324175796	0	SPP1_ITGAV_ITGB1	SPP1 - (ITGAV+ITGB1)	SPP1	Secreted Signaling	PMID: 21907263
Mic.6	Mic.2	SPP1	ITGAV_ITGB1	126625992551006	0	SPP1_ITGAV_ITGB1	SPP1 - (ITGAV+ITGB1)	SPP1	Secreted Signaling	PMID: 21907263
Mic.7	Mic.2	SPP1	ITGAV_ITGB1	142034994852507	0	SPP1_ITGAV_ITGB1	SPP1 - (ITGAV+ITGB1)	SPP1	Secreted Signaling	PMID: 21907263
Mic.13	Mic.3	SPP1	ITGAV_ITGB1	198978626717254	0	SPP1_ITGAV_ITGB1	SPP1 - (ITGAV+ITGB1)	SPP1	Secreted Signaling	PMID: 21907263
Mic.15	Mic.3	SPP1	ITGAV_ITGB1	163028447841817	0	SPP1_ITGAV_ITGB1	SPP1 - (ITGAV+ITGB1)	SPP1	Secreted Signaling	PMID: 21907263
Mic.6	Mic.3	SPP1	ITGAV_ITGB1	12939500522554	0	SPP1_ITGAV_ITGB1	SPP1 - (ITGAV+ITGB1)	SPP1	Secreted Signaling	PMID: 21907263
Mic.7	Mic.3	SPP1	ITGAV_ITGB1	145136012966646	0	SPP1_ITGAV_ITGB1	SPP1 - (ITGAV+ITGB1)	SPP1	Secreted Signaling	PMID: 21907263
Mic.10	Mic.4	SPP1	ITGAV_ITGB1	144062441883677	0	SPP1_ITGAV_ITGB1	SPP1 - (ITGAV+ITGB1)	SPP1	Secreted Signaling	PMID: 21907263
Mic.13	Mic.4	SPP1	ITGAV_ITGB1	253678069305212	0	SPP1_ITGAV_ITGB1	SPP1 - (ITGAV+ITGB1)	SPP1	Secreted Signaling	PMID: 21907263
Mic.15	Mic.4	SPP1	ITGAV_ITGB1	208054936577399	0	SPP1_ITGAV_ITGB1	SPP1 - (ITGAV+ITGB1)	SPP1	Secreted Signaling	PMID: 21907263
Mic.6	Mic.4	SPP1	ITGAV_ITGB1	165288426748547	0	SPP1_ITGAV_ITGB1	SPP1 - (ITGAV+ITGB1)	SPP1	Secreted Signaling	PMID: 21907263
Mic.7	Mic.4	SPP1	ITGAV_ITGB1	185313921040641	0	SPP1_ITGAV_ITGB1	SPP1 - (ITGAV+ITGB1)	SPP1	Secreted Signaling	PMID: 21907263
Mic.8	Mic.4	SPP1	ITGAV_ITGB1	127604512552548	0	SPP1_ITGAV_ITGB1	SPP1 - (ITGAV+ITGB1)	SPP1	Secreted Signaling	PMID: 21907263
Mic.13	Mic.5	SPP1	ITGAV_ITGB1	194643376640539	0	SPP1_ITGAV_ITGB1	SPP1 - (ITGAV+ITGB1)	SPP1	Secreted Signaling	PMID: 21907263
Mic.15	Mic.5	SPP1	ITGAV_ITGB1	159463719062683	0	SPP1_ITGAV_ITGB1	SPP1 - (ITGAV+ITGB1)	SPP1	Secreted Signaling	PMID: 21907263
Mic.6	Mic.5	SPP1	ITGAV_ITGB1	126556233302326	0	SPP1_ITGAV_ITGB1	SPP1 - (ITGAV+ITGB1)	SPP1	Secreted Signaling	PMID: 21907263
Mic.7	Mic.5	SPP1	ITGAV_ITGB1	141956868715886	0	SPP1_ITGAV_ITGB1	SPP1 - (ITGAV+ITGB1)	SPP1	Secreted Signaling	PMID: 21907263
Mic.1	Mic.6	SPP1	ITGAV_ITGB1	123510661704171	0.01	SPP1_ITGAV_ITGB1	SPP1 - (ITGAV+ITGB1)	SPP1	Secreted Signaling	PMID: 21907263
Mic.10	Mic.6	SPP1	ITGAV_ITGB1	149047429276044	0	SPP1_ITGAV_ITGB1	SPP1 - (ITGAV+ITGB1)	SPP1	Secreted Signaling	PMID: 21907263
Mic.13	Mic.6	SPP1	ITGAV_ITGB1	262355115719036	0	SPP1_ITGAV_ITGB1	SPP1 - (ITGAV+ITGB1)	SPP1	Secreted Signaling	PMID: 21907263
Mic.15	Mic.6	SPP1	ITGAV_ITGB1	215205903683456	0	SPP1_ITGAV_ITGB1	SPP1 - (ITGAV+ITGB1)	SPP1	Secreted Signaling	PMID: 21907263
Mic.6	Mic.6	SPP1	ITGAV_ITGB1	170995153254044	0	SPP1_ITGAV_ITGB1	SPP1 - (ITGAV+ITGB1)	SPP1	Secreted Signaling	PMID: 21907263
Mic.7	Mic.6	SPP1	ITGAV_ITGB1	191698568383253	0	SPP1_ITGAV_ITGB1	SPP1 - (ITGAV+ITGB1)	SPP1	Secreted Signaling	PMID: 21907263
Mic.8	Mic.6	SPP1	ITGAV_ITGB1	132027635605159	0	SPP1_ITGAV_ITGB1	SPP1 - (ITGAV+ITGB1)	SPP1	Secreted Signaling	PMID: 21907263
Mic.1	Mic.7	SPP1	ITGAV_ITGB1	126813323109508	0	SPP1_ITGAV_ITGB1	SPP1 - (ITGAV+ITGB1)	SPP1	Secreted Signaling	PMID: 21907263
Mic.10	Mic.7	SPP1	ITGAV_ITGB1	153022361207047	0	SPP1_ITGAV_ITGB1	SPP1 - (ITGAV+ITGB1)	SPP1	Secreted Signaling	PMID: 21907263
Mic.13	Mic.7	SPP1	ITGAV_ITGB1	269269241048974	0	SPP1_ITGAV_ITGB1	SPP1 - (ITGAV+ITGB1)	SPP1	Secreted Signaling	PMID: 21907263
Mic.15	Mic.7	SPP1	ITGAV_ITGB1	220905644033663	0	SPP1_ITGAV_ITGB1	SPP1 - (ITGAV+ITGB1)	SPP1	Secreted Signaling	PMID: 21907263
Mic.6	Mic.7	SPP1	ITGAV_ITGB1	175544976486203	0	SPP1_ITGAV_ITGB1	SPP1 - (ITGAV+ITGB1)	SPP1	Secreted Signaling	PMID: 21907263
Mic.7	Mic.7	SPP1	ITGAV_ITGB1	196788237014986	0	SPP1_ITGAV_ITGB1	SPP1 - (ITGAV+ITGB1)	SPP1	Secreted Signaling	PMID: 21907263
Mic.8	Mic.7	SPP1	ITGAV_ITGB1	135554914174589	0	SPP1_ITGAV_ITGB1	SPP1 - (ITGAV+ITGB1)	SPP1	Secreted Signaling	PMID: 21907263
Mic.1	Mic.8	SPP1	ITGAV_ITGB1	147887386947983	0	SPP1_ITGAV_ITGB1	SPP1 - (ITGAV+ITGB1)	SPP1	Secreted Signaling	PMID: 21907263
Mic.10	Mic.8	SPP1	ITGAV_ITGB1	178373201982793	0	SPP1_ITGAV_ITGB1	SPP1 - (ITGAV+ITGB1)	SPP1	Secreted Signaling	PMID: 21907263
Mic.13	Mic.8	SPP1	ITGAV_ITGB1	31326574545421	0	SPP1_ITGAV_ITGB1	SPP1 - (ITGAV+ITGB1)	SPP1	Secreted Signaling	PMID: 21907263
Mic.14	Mic.8	SPP1	ITGAV_ITGB1	135578307749043	0	SPP1_ITGAV_ITGB1	SPP1 - (ITGAV+ITGB1)	SPP1	Secreted Signaling	PMID: 21907263
Mic.15	Mic.8	SPP1	ITGAV_ITGB1	2572087888759	0	SPP1_ITGAV_ITGB1	SPP1 - (ITGAV+ITGB1)	SPP1	Secreted Signaling	PMID: 21907263
Mic.16	Mic.8	SPP1	ITGAV_ITGB1	127898406885502	0	SPP1_ITGAV_ITGB1	SPP1 - (ITGAV+ITGB1)	SPP1	Secreted Signaling	PMID: 21907263
Mic.4	Mic.8	SPP1	ITGAV_ITGB1	121076939163326	0	SPP1_ITGAV_ITGB1	SPP1 - (ITGAV+ITGB1)	SPP1	Secreted Signaling	PMID: 21907263
Mic.6	Mic.8	SPP1	ITGAV_ITGB1	204549574955395	0	SPP1_ITGAV_ITGB1	SPP1 - (ITGAV+ITGB1)	SPP1	Secreted Signaling	PMID: 21907263
Mic.7	Mic.8	SPP1	ITGAV_ITGB1	229220882226763	0	SPP1_ITGAV_ITGB1	SPP1 - (ITGAV+ITGB1)	SPP1	Secreted Signaling	PMID: 21907263
Mic.8	Mic.8	SPP1	ITGAV_ITGB1	15805841522707	0	SPP1_ITGAV_ITGB1	SPP1 - (ITGAV+ITGB1)	SPP1	Secreted Signaling	PMID: 21907263
Mic.10	Mic.9	SPP1	ITGAV_ITGB1	135728381475596	0	SPP1_ITGAV_ITGB1	SPP1 - (ITGAV+ITGB1)	SPP1	Secreted Signaling	PMID: 21907263
Mic.13	Mic.9	SPP1	ITGAV_ITGB1	239156581330482	0	SPP1_ITGAV_ITGB1	SPP1 - (ITGAV+ITGB1)	SPP1	Secreted Signaling	PMID: 21907263
Mic.15	Mic.9	SPP1	ITGAV_ITGB1	196092543255528	0	SPP1_ITGAV_ITGB1	SPP1 - (ITGAV+ITGB1)	SPP1	Secreted Signaling	PMID: 21907263
Mic.6	Mic.9	SPP1	ITGAV_ITGB1	15574584006567	0	SPP1_ITGAV_ITGB1	SPP1 - (ITGAV+ITGB1)	SPP1	Secreted Signaling	PMID: 21907263
Mic.7	Mic.9	SPP1	ITGAV_ITGB1	1746357332156	0	SPP1_ITGAV_ITGB1	SPP1 - (ITGAV+ITGB1)	SPP1	Secreted Signaling	PMID: 21907263
Mic.8	Mic.9	SPP1	ITGAV_ITGB1	120210936319687	0.03	SPP1_ITGAV_ITGB1	SPP1 - (ITGAV+ITGB1)	SPP1	Secreted Signaling	PMID: 21907263
Mic.13	Monocytes	SPP1	ITGAV_ITGB1	129629240039866	0.04	SPP1_ITGAV_ITGB1	SPP1 - (ITGAV+ITGB1)	SPP1	Secreted Signaling	PMID: 21907263
Mic.13	Macrophages	SPP1	ITGAV_ITGB5	213737347525585	0	SPP1_ITGAV_ITGB5	SPP1 - (ITGAV+ITGB5)	SPP1	Secreted Signaling	PMID: 21907263
Mic.15	Macrophages	SPP1	ITGAV_ITGB5	175168314964972	0	SPP1_ITGAV_ITGB5	SPP1 - (ITGAV+ITGB5)	SPP1	Secreted Signaling	PMID: 21907263
Mic.6	Macrophages	SPP1	ITGAV_ITGB5	139065773897834	0	SPP1_ITGAV_ITGB5	SPP1 - (ITGAV+ITGB5)	SPP1	Secreted Signaling	PMID: 21907263
Mic.7	Macrophages	SPP1	ITGAV_ITGB5	155964649419783	0	SPP1_ITGAV_ITGB5	SPP1 - (ITGAV+ITGB5)	SPP1	Secreted Signaling	PMID: 21907263
Mic.10	Mic.1	SPP1	ITGAV_ITGB5	158505525794252	0	SPP1_ITGAV_ITGB5	SPP1 - (ITGAV+ITGB5)	SPP1	Secreted Signaling	PMID: 21907263
Mic.13	Mic.1	SPP1	ITGAV_ITGB5	278799878740683	0	SPP1_ITGAV_ITGB5	SPP1 - (ITGAV+ITGB5)	SPP1	Secreted Signaling	PMID: 21907263
Mic.15	Mic.1	SPP1	ITGAV_ITGB5	228764722282678	0	SPP1_ITGAV_ITGB5	SPP1 - (ITGAV+ITGB5)	SPP1	Secreted Signaling	PMID: 21907263
Mic.6	Mic.1	SPP1	ITGAV_ITGB5	181820279678304	0	SPP1_ITGAV_ITGB5	SPP1 - (ITGAV+ITGB5)	SPP1	Secreted Signaling	PMID: 21907263
Mic.7	Mic.1	SPP1	ITGAV_ITGB5	203807181217309	0	SPP1_ITGAV_ITGB5	SPP1 - (ITGAV+ITGB5)	SPP1	Secreted Signaling	PMID: 21907263
Mic.8	Mic.1	SPP1	ITGAV_ITGB5	140421103068175	0	SPP1_ITGAV_ITGB5	SPP1 - (ITGAV+ITGB5)	SPP1	Secreted Signaling	PMID: 21907263
Mic.1	Mic.10	SPP1	ITGAV_ITGB5	163247999034645	0	SPP1_ITGAV_ITGB5	SPP1 - (ITGAV+ITGB5)	SPP1	Secreted Signaling	PMID: 21907263
Mic.10	Mic.10	SPP1	ITGAV_ITGB5	196837019337429	0	SPP1_ITGAV_ITGB5	SPP1 - (ITGAV+ITGB5)	SPP1	Secreted Signaling	PMID: 21907263
Mic.13	Mic.10	SPP1	ITGAV_ITGB5	345201837548146	0	SPP1_ITGAV_ITGB5	SPP1 - (ITGAV+ITGB5)	SPP1	Secreted Signaling	PMID: 21907263
Mic.14	Mic.10	SPP1	ITGAV_ITGB5	149679837220579	0	SPP1_ITGAV_ITGB5	SPP1 - (ITGAV+ITGB5)	SPP1	Secreted Signaling	PMID: 21907263
Mic.15	Mic.10	SPP1	ITGAV_ITGB5	283597426469435	0	SPP1_ITGAV_ITGB5	SPP1 - (ITGAV+ITGB5)	SPP1	Secreted Signaling	PMID: 21907263
Mic.16	Mic.10	SPP1	ITGAV_ITGB5	141212583113728	0.03	SPP1_ITGAV_ITGB5	SPP1 - (ITGAV+ITGB5)	SPP1	Secreted Signaling	PMID: 21907263
Mic.4	Mic.10	SPP1	ITGAV_ITGB5	133690619686267	0.03	SPP1_ITGAV_ITGB5	SPP1 - (ITGAV+ITGB5)	SPP1	Secreted Signaling	PMID: 21907263
Mic.6	Mic.10	SPP1	ITGAV_ITGB5	225660713486169	0	SPP1_ITGAV_ITGB5	SPP1 - (ITGAV+ITGB5)	SPP1	Secreted Signaling	PMID: 21907263
Mic.7	Mic.10	SPP1	ITGAV_ITGB5	252812578081328	0	SPP1_ITGAV_ITGB5	SPP1 - (ITGAV+ITGB5)	SPP1	Secreted Signaling	PMID: 21907263
Mic.8	Mic.10	SPP1	ITGAV_ITGB5	174456754167175	0	SPP1_ITGAV_ITGB5	SPP1 - (ITGAV+ITGB5)	SPP1	Secreted Signaling	PMID: 21907263
Mic.13	Mic.11	SPP1	ITGAV_ITGB5	264406436483613	0	SPP1_ITGAV_ITGB5	SPP1 - (ITGAV+ITGB5)	SPP1	Secreted Signaling	PMID: 21907263
Mic.15	Mic.11	SPP1	ITGAV_ITGB5	216896782257264	0	SPP1_ITGAV_ITGB5	SPP1 - (ITGAV+ITGB5)	SPP1	Secreted Signaling	PMID: 21907263
Mic.7	Mic.11	SPP1	ITGAV_ITGB5	193208396192848	0.02	SPP1_ITGAV_ITGB5	SPP1 - (ITGAV+ITGB5)	SPP1	Secreted Signaling	PMID: 21907263
Mic.10	Mic.12	SPP1	ITGAV_ITGB5	138524666400947	0.01	SPP1_ITGAV_ITGB5	SPP1 - (ITGAV+ITGB5)	SPP1	Secreted Signaling	PMID: 21907263
Mic.13	Mic.12	SPP1	ITGAV_ITGB5	244030986293985	0	SPP1_ITGAV_ITGB5	SPP1 - (ITGAV+ITGB5)	SPP1	Secreted Signaling	PMID: 21907263
Mic.15	Mic.12	SPP1	ITGAV_ITGB5	20010722627822	0	SPP1_ITGAV_ITGB5	SPP1 - (ITGAV+ITGB5)	SPP1	Secreted Signaling	PMID: 21907263
Mic.6	Mic.12	SPP1	ITGAV_ITGB5	158947880751533	0	SPP1_ITGAV_ITGB5	SPP1 - (ITGAV+ITGB5)	SPP1	Secreted Signaling	PMID: 21907263
Mic.7	Mic.12	SPP1	ITGAV_ITGB5	178219107822881	0	SPP1_ITGAV_ITGB5	SPP1 - (ITGAV+ITGB5)	SPP1	Secreted Signaling	PMID: 21907263
Mic.10	Mic.13	SPP1	ITGAV_ITGB5	165833996085665	0	SPP1_ITGAV_ITGB5	SPP1 - (ITGAV+ITGB5)	SPP1	Secreted Signaling	PMID: 21907263
Mic.13	Mic.13	SPP1	ITGAV_ITGB5	291525382087492	0	SPP1_ITGAV_ITGB5	SPP1 - (ITGAV+ITGB5)	SPP1	Secreted Signaling	PMID: 21907263
Mic.15	Mic.13	SPP1	ITGAV_ITGB5	239262637704406	0	SPP1_ITGAV_ITGB5	SPP1 - (ITGAV+ITGB5)	SPP1	Secreted Signaling	PMID: 21907263
Mic.6	Mic.13	SPP1	ITGAV_ITGB5	190205869288177	0	SPP1_ITGAV_ITGB5	SPP1 - (ITGAV+ITGB5)	SPP1	Secreted Signaling	PMID: 21907263
Mic.7	Mic.13	SPP1	ITGAV_ITGB5	21318479322251	0	SPP1_ITGAV_ITGB5	SPP1 - (ITGAV+ITGB5)	SPP1	Secreted Signaling	PMID: 21907263
Mic.8	Mic.13	SPP1	ITGAV_ITGB5	146925926574732	0.01	SPP1_ITGAV_ITGB5	SPP1 - (ITGAV+ITGB5)	SPP1	Secreted Signaling	PMID: 21907263
Mic.10	Mic.14	SPP1	ITGAV_ITGB5	157233500506543	0	SPP1_ITGAV_ITGB5	SPP1 - (ITGAV+ITGB5)	SPP1	Secreted Signaling	PMID: 21907263
Mic.13	Mic.14	SPP1	ITGAV_ITGB5	276589608622339	0	SPP1_ITGAV_ITGB5	SPP1 - (ITGAV+ITGB5)	SPP1	Secreted Signaling	PMID: 21907263
Mic.15	Mic.14	SPP1	ITGAV_ITGB5	226941860705539	0	SPP1_ITGAV_ITGB5	SPP1 - (ITGAV+ITGB5)	SPP1	Secreted Signaling	PMID: 21907263
Mic.6	Mic.14	SPP1	ITGAV_ITGB5	18036457981645	0	SPP1_ITGAV_ITGB5	SPP1 - (ITGAV+ITGB5)	SPP1	Secreted Signaling	PMID: 21907263
Mic.7	Mic.14	SPP1	ITGAV_ITGB5	202179073497044	0	SPP1_ITGAV_ITGB5	SPP1 - (ITGAV+ITGB5)	SPP1	Secreted Signaling	PMID: 21907263
Mic.8	Mic.14	SPP1	ITGAV_ITGB5	139292153277068	0.03	SPP1_ITGAV_ITGB5	SPP1 - (ITGAV+ITGB5)	SPP1	Secreted Signaling	PMID: 21907263
Mic.1	Mic.15	SPP1	ITGAV_ITGB5	154247453515625	0	SPP1_ITGAV_ITGB5	SPP1 - (ITGAV+ITGB5)	SPP1	Secreted Signaling	PMID: 21907263
Mic.10	Mic.15	SPP1	ITGAV_ITGB5	186019591266166	0	SPP1_ITGAV_ITGB5	SPP1 - (ITGAV+ITGB5)	SPP1	Secreted Signaling	PMID: 21907263
Mic.13	Mic.15	SPP1	ITGAV_ITGB5	326502394272939	0	SPP1_ITGAV_ITGB5	SPP1 - (ITGAV+ITGB5)	SPP1	Secreted Signaling	PMID: 21907263
Mic.15	Mic.15	SPP1	ITGAV_ITGB5	268142388334635	0	SPP1_ITGAV_ITGB5	SPP1 - (ITGAV+ITGB5)	SPP1	Secreted Signaling	PMID: 21907263
Mic.6	Mic.15	SPP1	ITGAV_ITGB5	213293707775113	0	SPP1_ITGAV_ITGB5	SPP1 - (ITGAV+ITGB5)	SPP1	Secreted Signaling	PMID: 21907263
Mic.7	Mic.15	SPP1	ITGAV_ITGB5	238993937873586	0	SPP1_ITGAV_ITGB5	SPP1 - (ITGAV+ITGB5)	SPP1	Secreted Signaling	PMID: 21907263
Mic.8	Mic.15	SPP1	ITGAV_ITGB5	164848579531468	0	SPP1_ITGAV_ITGB5	SPP1 - (ITGAV+ITGB5)	SPP1	Secreted Signaling	PMID: 21907263
Mic.13	Mic.16	SPP1	ITGAV_ITGB5	215747738227647	0	SPP1_ITGAV_ITGB5	SPP1 - (ITGAV+ITGB5)	SPP1	Secreted Signaling	PMID: 21907263
Mic.15	Mic.16	SPP1	ITGAV_ITGB5	176822484258596	0	SPP1_ITGAV_ITGB5	SPP1 - (ITGAV+ITGB5)	SPP1	Secreted Signaling	PMID: 21907263
Mic.7	Mic.16	SPP1	ITGAV_ITGB5	157440378507804	0.01	SPP1_ITGAV_ITGB5	SPP1 - (ITGAV+ITGB5)	SPP1	Secreted Signaling	PMID: 21907263
Mic.10	Mic.2	SPP1	ITGAV_ITGB5	137735143640199	0	SPP1_ITGAV_ITGB5	SPP1 - (ITGAV+ITGB5)	SPP1	Secreted Signaling	PMID: 21907263
Mic.13	Mic.2	SPP1	ITGAV_ITGB5	242654925822332	0	SPP1_ITGAV_ITGB5	SPP1 - (ITGAV+ITGB5)	SPP1	Secreted Signaling	PMID: 21907263
Mic.15	Mic.2	SPP1	ITGAV_ITGB5	198973794975651	0	SPP1_ITGAV_ITGB5	SPP1 - (ITGAV+ITGB5)	SPP1	Secreted Signaling	PMID: 21907263
Mic.6	Mic.2	SPP1	ITGAV_ITGB5	158043821179204	0	SPP1_ITGAV_ITGB5	SPP1 - (ITGAV+ITGB5)	SPP1	Secreted Signaling	PMID: 21907263
Mic.7	Mic.2	SPP1	ITGAV_ITGB5	17720741162194	0	SPP1_ITGAV_ITGB5	SPP1 - (ITGAV+ITGB5)	SPP1	Secreted Signaling	PMID: 21907263
Mic.10	Mic.3	SPP1	ITGAV_ITGB5	14525119358448	0	SPP1_ITGAV_ITGB5	SPP1 - (ITGAV+ITGB5)	SPP1	Secreted Signaling	PMID: 21907263
Mic.13	Mic.3	SPP1	ITGAV_ITGB5	255747859177431	0	SPP1_ITGAV_ITGB5	SPP1 - (ITGAV+ITGB5)	SPP1	Secreted Signaling	PMID: 21907263
Mic.15	Mic.3	SPP1	ITGAV_ITGB5	209760493278191	0	SPP1_ITGAV_ITGB5	SPP1 - (ITGAV+ITGB5)	SPP1	Secreted Signaling	PMID: 21907263
Mic.6	Mic.3	SPP1	ITGAV_ITGB5	166649366163142	0	SPP1_ITGAV_ITGB5	SPP1 - (ITGAV+ITGB5)	SPP1	Secreted Signaling	PMID: 21907263
Mic.7	Mic.3	SPP1	ITGAV_ITGB5	186836612444045	0	SPP1_ITGAV_ITGB5	SPP1 - (ITGAV+ITGB5)	SPP1	Secreted Signaling	PMID: 21907263
Mic.1	Mic.4	SPP1	ITGAV_ITGB5	165392333307513	0	SPP1_ITGAV_ITGB5	SPP1 - (ITGAV+ITGB5)	SPP1	Secreted Signaling	PMID: 21907263
Mic.10	Mic.4	SPP1	ITGAV_ITGB5	199413615893358	0	SPP1_ITGAV_ITGB5	SPP1 - (ITGAV+ITGB5)	SPP1	Secreted Signaling	PMID: 21907263
Mic.13	Mic.4	SPP1	ITGAV_ITGB5	349651260469748	0	SPP1_ITGAV_ITGB5	SPP1 - (ITGAV+ITGB5)	SPP1	Secreted Signaling	PMID: 21907263
Mic.14	Mic.4	SPP1	ITGAV_ITGB5	151648695314184	0	SPP1_ITGAV_ITGB5	SPP1 - (ITGAV+ITGB5)	SPP1	Secreted Signaling	PMID: 21907263
Mic.15	Mic.4	SPP1	ITGAV_ITGB5	287276435847173	0	SPP1_ITGAV_ITGB5	SPP1 - (ITGAV+ITGB5)	SPP1	Secreted Signaling	PMID: 21907263
Mic.16	Mic.4	SPP1	ITGAV_ITGB5	143071682367826	0	SPP1_ITGAV_ITGB5	SPP1 - (ITGAV+ITGB5)	SPP1	Secreted Signaling	PMID: 21907263
Mic.4	Mic.4	SPP1	ITGAV_ITGB5	135452050970655	0	SPP1_ITGAV_ITGB5	SPP1 - (ITGAV+ITGB5)	SPP1	Secreted Signaling	PMID: 21907263
Mic.6	Mic.4	SPP1	ITGAV_ITGB5	228605813660242	0	SPP1_ITGAV_ITGB5	SPP1 - (ITGAV+ITGB5)	SPP1	Secreted Signaling	PMID: 21907263
Mic.7	Mic.4	SPP1	ITGAV_ITGB5	256102752746769	0	SPP1_ITGAV_ITGB5	SPP1 - (ITGAV+ITGB5)	SPP1	Secreted Signaling	PMID: 21907263
Mic.8	Mic.4	SPP1	ITGAV_ITGB5	176745674921884	0	SPP1_ITGAV_ITGB5	SPP1 - (ITGAV+ITGB5)	SPP1	Secreted Signaling	PMID: 21907263
Mic.10	Mic.5	SPP1	ITGAV_ITGB5	140951629612652	0	SPP1_ITGAV_ITGB5	SPP1 - (ITGAV+ITGB5)	SPP1	Secreted Signaling	PMID: 21907263
Mic.13	Mic.5	SPP1	ITGAV_ITGB5	248259893703788	0	SPP1_ITGAV_ITGB5	SPP1 - (ITGAV+ITGB5)	SPP1	Secreted Signaling	PMID: 21907263
Mic.15	Mic.5	SPP1	ITGAV_ITGB5	203590846240907	0	SPP1_ITGAV_ITGB5	SPP1 - (ITGAV+ITGB5)	SPP1	Secreted Signaling	PMID: 21907263
Mic.6	Mic.5	SPP1	ITGAV_ITGB5	161726792171592	0	SPP1_ITGAV_ITGB5	SPP1 - (ITGAV+ITGB5)	SPP1	Secreted Signaling	PMID: 21907263
Mic.7	Mic.5	SPP1	ITGAV_ITGB5	181328733173319	0	SPP1_ITGAV_ITGB5	SPP1 - (ITGAV+ITGB5)	SPP1	Secreted Signaling	PMID: 21907263
Mic.10	Mic.6	SPP1	ITGAV_ITGB5	141642941505128	0	SPP1_ITGAV_ITGB5	SPP1 - (ITGAV+ITGB5)	SPP1	Secreted Signaling	PMID: 21907263
Mic.13	Mic.6	SPP1	ITGAV_ITGB5	249464192991628	0	SPP1_ITGAV_ITGB5	SPP1 - (ITGAV+ITGB5)	SPP1	Secreted Signaling	PMID: 21907263
Mic.15	Mic.6	SPP1	ITGAV_ITGB5	204583003603089	0	SPP1_ITGAV_ITGB5	SPP1 - (ITGAV+ITGB5)	SPP1	Secreted Signaling	PMID: 21907263
Mic.6	Mic.6	SPP1	ITGAV_ITGB5	162518318366499	0	SPP1_ITGAV_ITGB5	SPP1 - (ITGAV+ITGB5)	SPP1	Secreted Signaling	PMID: 21907263
Mic.7	Mic.6	SPP1	ITGAV_ITGB5	182214418711286	0	SPP1_ITGAV_ITGB5	SPP1 - (ITGAV+ITGB5)	SPP1	Secreted Signaling	PMID: 21907263
Mic.1	Mic.7	SPP1	ITGAV_ITGB5	143660702561778	0	SPP1_ITGAV_ITGB5	SPP1 - (ITGAV+ITGB5)	SPP1	Secreted Signaling	PMID: 21907263
Mic.10	Mic.7	SPP1	ITGAV_ITGB5	173290545449564	0	SPP1_ITGAV_ITGB5	SPP1 - (ITGAV+ITGB5)	SPP1	Secreted Signaling	PMID: 21907263
Mic.13	Mic.7	SPP1	ITGAV_ITGB5	304458542277335	0	SPP1_ITGAV_ITGB5	SPP1 - (ITGAV+ITGB5)	SPP1	Secreted Signaling	PMID: 21907263
Mic.15	Mic.7	SPP1	ITGAV_ITGB5	249936916154792	0	SPP1_ITGAV_ITGB5	SPP1 - (ITGAV+ITGB5)	SPP1	Secreted Signaling	PMID: 21907263
Mic.6	Mic.7	SPP1	ITGAV_ITGB5	198736128165994	0	SPP1_ITGAV_ITGB5	SPP1 - (ITGAV+ITGB5)	SPP1	Secreted Signaling	PMID: 21907263
Mic.7	Mic.7	SPP1	ITGAV_ITGB5	222722201915321	0	SPP1_ITGAV_ITGB5	SPP1 - (ITGAV+ITGB5)	SPP1	Secreted Signaling	PMID: 21907263
Mic.8	Mic.7	SPP1	ITGAV_ITGB5	153545568980227	0	SPP1_ITGAV_ITGB5	SPP1 - (ITGAV+ITGB5)	SPP1	Secreted Signaling	PMID: 21907263
Mic.1	Mic.8	SPP1	ITGAV_ITGB5	155728461733798	0	SPP1_ITGAV_ITGB5	SPP1 - (ITGAV+ITGB5)	SPP1	Secreted Signaling	PMID: 21907263
Mic.10	Mic.8	SPP1	ITGAV_ITGB5	187799841147731	0	SPP1_ITGAV_ITGB5	SPP1 - (ITGAV+ITGB5)	SPP1	Secreted Signaling	PMID: 21907263
Mic.13	Mic.8	SPP1	ITGAV_ITGB5	329581945979719	0	SPP1_ITGAV_ITGB5	SPP1 - (ITGAV+ITGB5)	SPP1	Secreted Signaling	PMID: 21907263
Mic.14	Mic.8	SPP1	ITGAV_ITGB5	14277620597558	0	SPP1_ITGAV_ITGB5	SPP1 - (ITGAV+ITGB5)	SPP1	Secreted Signaling	PMID: 21907263
Mic.15	Mic.8	SPP1	ITGAV_ITGB5	270686894656472	0	SPP1_ITGAV_ITGB5	SPP1 - (ITGAV+ITGB5)	SPP1	Secreted Signaling	PMID: 21907263
Mic.6	Mic.8	SPP1	ITGAV_ITGB5	215329250119475	0	SPP1_ITGAV_ITGB5	SPP1 - (ITGAV+ITGB5)	SPP1	Secreted Signaling	PMID: 21907263
Mic.7	Mic.8	SPP1	ITGAV_ITGB5	241268700719531	0	SPP1_ITGAV_ITGB5	SPP1 - (ITGAV+ITGB5)	SPP1	Secreted Signaling	PMID: 21907263
Mic.8	Mic.8	SPP1	ITGAV_ITGB5	166429653976359	0	SPP1_ITGAV_ITGB5	SPP1 - (ITGAV+ITGB5)	SPP1	Secreted Signaling	PMID: 21907263
Mic.10	Mic.9	SPP1	ITGAV_ITGB5	146726252001084	0	SPP1_ITGAV_ITGB5	SPP1 - (ITGAV+ITGB5)	SPP1	Secreted Signaling	PMID: 21907263
Mic.13	Mic.9	SPP1	ITGAV_ITGB5	258315622688604	0	SPP1_ITGAV_ITGB5	SPP1 - (ITGAV+ITGB5)	SPP1	Secreted Signaling	PMID: 21907263
Mic.15	Mic.9	SPP1	ITGAV_ITGB5	211876573335004	0	SPP1_ITGAV_ITGB5	SPP1 - (ITGAV+ITGB5)	SPP1	Secreted Signaling	PMID: 21907263
Mic.6	Mic.9	SPP1	ITGAV_ITGB5	168338015860685	0	SPP1_ITGAV_ITGB5	SPP1 - (ITGAV+ITGB5)	SPP1	Secreted Signaling	PMID: 21907263
Mic.7	Mic.9	SPP1	ITGAV_ITGB5	188725892565567	0	SPP1_ITGAV_ITGB5	SPP1 - (ITGAV+ITGB5)	SPP1	Secreted Signaling	PMID: 21907263
Macrophages	Macrophages	SPP1	ITGA4_ITGB1	461931679880971	0	SPP1_ITGA4_ITGB1	SPP1 - (ITGA4+ITGB1)	SPP1	Secreted Signaling	PMID: 21907263
Mic.1	Macrophages	SPP1	ITGA4_ITGB1	298112623740167	0	SPP1_ITGA4_ITGB1	SPP1 - (ITGA4+ITGB1)	SPP1	Secreted Signaling	PMID: 21907263
Mic.10	Macrophages	SPP1	ITGA4_ITGB1	360456721206838	0	SPP1_ITGA4_ITGB1	SPP1 - (ITGA4+ITGB1)	SPP1	Secreted Signaling	PMID: 21907263
Mic.11	Macrophages	SPP1	ITGA4_ITGB1	176435147135991	0	SPP1_ITGA4_ITGB1	SPP1 - (ITGA4+ITGB1)	SPP1	Secreted Signaling	PMID: 21907263
Mic.12	Macrophages	SPP1	ITGA4_ITGB1	139380035989706	0	SPP1_ITGA4_ITGB1	SPP1 - (ITGA4+ITGB1)	SPP1	Secreted Signaling	PMID: 21907263
Mic.13	Macrophages	SPP1	ITGA4_ITGB1	640062014825237	0	SPP1_ITGA4_ITGB1	SPP1 - (ITGA4+ITGB1)	SPP1	Secreted Signaling	PMID: 21907263
Mic.14	Macrophages	SPP1	ITGA4_ITGB1	273027525694133	0	SPP1_ITGA4_ITGB1	SPP1 - (ITGA4+ITGB1)	SPP1	Secreted Signaling	PMID: 21907263
Mic.15	Macrophages	SPP1	ITGA4_ITGB1	52311815367212	0	SPP1_ITGA4_ITGB1	SPP1 - (ITGA4+ITGB1)	SPP1	Secreted Signaling	PMID: 21907263
Mic.16	Macrophages	SPP1	ITGA4_ITGB1	257401702721418	0	SPP1_ITGA4_ITGB1	SPP1 - (ITGA4+ITGB1)	SPP1	Secreted Signaling	PMID: 21907263
Mic.2	Macrophages	SPP1	ITGA4_ITGB1	178674678881164	0	SPP1_ITGA4_ITGB1	SPP1 - (ITGA4+ITGB1)	SPP1	Secreted Signaling	PMID: 21907263
Mic.3	Macrophages	SPP1	ITGA4_ITGB1	17518567136818	0	SPP1_ITGA4_ITGB1	SPP1 - (ITGA4+ITGB1)	SPP1	Secreted Signaling	PMID: 21907263
Mic.4	Macrophages	SPP1	ITGA4_ITGB1	243538756433556	0	SPP1_ITGA4_ITGB1	SPP1 - (ITGA4+ITGB1)	SPP1	Secreted Signaling	PMID: 21907263
Mic.5	Macrophages	SPP1	ITGA4_ITGB1	222659675389747	0	SPP1_ITGA4_ITGB1	SPP1 - (ITGA4+ITGB1)	SPP1	Secreted Signaling	PMID: 21907263
Mic.6	Macrophages	SPP1	ITGA4_ITGB1	414234869336176	0	SPP1_ITGA4_ITGB1	SPP1 - (ITGA4+ITGB1)	SPP1	Secreted Signaling	PMID: 21907263
Mic.7	Macrophages	SPP1	ITGA4_ITGB1	465131178256698	0	SPP1_ITGA4_ITGB1	SPP1 - (ITGA4+ITGB1)	SPP1	Secreted Signaling	PMID: 21907263
Mic.8	Macrophages	SPP1	ITGA4_ITGB1	318878307059115	0	SPP1_ITGA4_ITGB1	SPP1 - (ITGA4+ITGB1)	SPP1	Secreted Signaling	PMID: 21907263
Mic.9	Macrophages	SPP1	ITGA4_ITGB1	222712612848135	0	SPP1_ITGA4_ITGB1	SPP1 - (ITGA4+ITGB1)	SPP1	Secreted Signaling	PMID: 21907263
Monocytes	Macrophages	SPP1	ITGA4_ITGB1	537844368660642	0	SPP1_ITGA4_ITGB1	SPP1 - (ITGA4+ITGB1)	SPP1	Secreted Signaling	PMID: 21907263
Macrophages	Mic.12	SPP1	ITGA4_ITGB1	616991706939797	0	SPP1_ITGA4_ITGB1	SPP1 - (ITGA4+ITGB1)	SPP1	Secreted Signaling	PMID: 21907263
Mic.1	Mic.12	SPP1	ITGA4_ITGB1	397845706925249	0	SPP1_ITGA4_ITGB1	SPP1 - (ITGA4+ITGB1)	SPP1	Secreted Signaling	PMID: 21907263
Mic.10	Mic.12	SPP1	ITGA4_ITGB1	48094630720581	0	SPP1_ITGA4_ITGB1	SPP1 - (ITGA4+ITGB1)	SPP1	Secreted Signaling	PMID: 21907263
Mic.11	Mic.12	SPP1	ITGA4_ITGB1	235557407656211	0	SPP1_ITGA4_ITGB1	SPP1 - (ITGA4+ITGB1)	SPP1	Secreted Signaling	PMID: 21907263
Mic.12	Mic.12	SPP1	ITGA4_ITGB1	186108521618489	0	SPP1_ITGA4_ITGB1	SPP1 - (ITGA4+ITGB1)	SPP1	Secreted Signaling	PMID: 21907263
Mic.13	Mic.12	SPP1	ITGA4_ITGB1	853214714737495	0	SPP1_ITGA4_ITGB1	SPP1 - (ITGA4+ITGB1)	SPP1	Secreted Signaling	PMID: 21907263
Mic.14	Mic.12	SPP1	ITGA4_ITGB1	364399103447179	0	SPP1_ITGA4_ITGB1	SPP1 - (ITGA4+ITGB1)	SPP1	Secreted Signaling	PMID: 21907263
Mic.15	Mic.12	SPP1	ITGA4_ITGB1	697599773282889	0	SPP1_ITGA4_ITGB1	SPP1 - (ITGA4+ITGB1)	SPP1	Secreted Signaling	PMID: 21907263
Mic.16	Mic.12	SPP1	ITGA4_ITGB1	34356194715138	0	SPP1_ITGA4_ITGB1	SPP1 - (ITGA4+ITGB1)	SPP1	Secreted Signaling	PMID: 21907263
Mic.2	Mic.12	SPP1	ITGA4_ITGB1	238545598464268	0	SPP1_ITGA4_ITGB1	SPP1 - (ITGA4+ITGB1)	SPP1	Secreted Signaling	PMID: 21907263
Mic.3	Mic.12	SPP1	ITGA4_ITGB1	233890221762716	0	SPP1_ITGA4_ITGB1	SPP1 - (ITGA4+ITGB1)	SPP1	Secreted Signaling	PMID: 21907263
Mic.4	Mic.12	SPP1	ITGA4_ITGB1	325073771063001	0	SPP1_ITGA4_ITGB1	SPP1 - (ITGA4+ITGB1)	SPP1	Secreted Signaling	PMID: 21907263
Mic.5	Mic.12	SPP1	ITGA4_ITGB1	297225351928044	0	SPP1_ITGA4_ITGB1	SPP1 - (ITGA4+ITGB1)	SPP1	Secreted Signaling	PMID: 21907263
Mic.6	Mic.12	SPP1	ITGA4_ITGB1	552601137765653	0	SPP1_ITGA4_ITGB1	SPP1 - (ITGA4+ITGB1)	SPP1	Secreted Signaling	PMID: 21907263
Mic.7	Mic.12	SPP1	ITGA4_ITGB1	620392355918371	0	SPP1_ITGA4_ITGB1	SPP1 - (ITGA4+ITGB1)	SPP1	Secreted Signaling	PMID: 21907263
Mic.8	Mic.12	SPP1	ITGA4_ITGB1	425528864698971	0	SPP1_ITGA4_ITGB1	SPP1 - (ITGA4+ITGB1)	SPP1	Secreted Signaling	PMID: 21907263
Mic.9	Mic.12	SPP1	ITGA4_ITGB1	297295964594073	0	SPP1_ITGA4_ITGB1	SPP1 - (ITGA4+ITGB1)	SPP1	Secreted Signaling	PMID: 21907263
Monocytes	Mic.12	SPP1	ITGA4_ITGB1	718368255963413	0	SPP1_ITGA4_ITGB1	SPP1 - (ITGA4+ITGB1)	SPP1	Secreted Signaling	PMID: 21907263
Macrophages	Monocytes	SPP1	ITGA4_ITGB1	31810519163225	0	SPP1_ITGA4_ITGB1	SPP1 - (ITGA4+ITGB1)	SPP1	Secreted Signaling	PMID: 21907263
Mic.1	Monocytes	SPP1	ITGA4_ITGB1	202291468324304	0	SPP1_ITGA4_ITGB1	SPP1 - (ITGA4+ITGB1)	SPP1	Secreted Signaling	PMID: 21907263
Mic.10	Monocytes	SPP1	ITGA4_ITGB1	243714826114146	0	SPP1_ITGA4_ITGB1	SPP1 - (ITGA4+ITGB1)	SPP1	Secreted Signaling	PMID: 21907263
Mic.11	Monocytes	SPP1	ITGA4_ITGB1	120575683177038	0	SPP1_ITGA4_ITGB1	SPP1 - (ITGA4+ITGB1)	SPP1	Secreted Signaling	PMID: 21907263
Mic.12	Monocytes	SPP1	ITGA4_ITGB1	954589677437331	0	SPP1_ITGA4_ITGB1	SPP1 - (ITGA4+ITGB1)	SPP1	Secreted Signaling	PMID: 21907263
Mic.13	Monocytes	SPP1	ITGA4_ITGB1	425878523671406	0	SPP1_ITGA4_ITGB1	SPP1 - (ITGA4+ITGB1)	SPP1	Secreted Signaling	PMID: 21907263
Mic.14	Monocytes	SPP1	ITGA4_ITGB1	185539463055993	0	SPP1_ITGA4_ITGB1	SPP1 - (ITGA4+ITGB1)	SPP1	Secreted Signaling	PMID: 21907263
Mic.15	Monocytes	SPP1	ITGA4_ITGB1	350399147803105	0	SPP1_ITGA4_ITGB1	SPP1 - (ITGA4+ITGB1)	SPP1	Secreted Signaling	PMID: 21907263
Mic.16	Monocytes	SPP1	ITGA4_ITGB1	175079717505034	0	SPP1_ITGA4_ITGB1	SPP1 - (ITGA4+ITGB1)	SPP1	Secreted Signaling	PMID: 21907263
Mic.2	Monocytes	SPP1	ITGA4_ITGB1	122090198162164	0	SPP1_ITGA4_ITGB1	SPP1 - (ITGA4+ITGB1)	SPP1	Secreted Signaling	PMID: 21907263
Mic.3	Monocytes	SPP1	ITGA4_ITGB1	119730535225045	0	SPP1_ITGA4_ITGB1	SPP1 - (ITGA4+ITGB1)	SPP1	Secreted Signaling	PMID: 21907263
Mic.4	Monocytes	SPP1	ITGA4_ITGB1	165784090977476	0	SPP1_ITGA4_ITGB1	SPP1 - (ITGA4+ITGB1)	SPP1	Secreted Signaling	PMID: 21907263
Mic.5	Monocytes	SPP1	ITGA4_ITGB1	151755532531801	0	SPP1_ITGA4_ITGB1	SPP1 - (ITGA4+ITGB1)	SPP1	Secreted Signaling	PMID: 21907263
Mic.6	Monocytes	SPP1	ITGA4_ITGB1	279207528867528	0	SPP1_ITGA4_ITGB1	SPP1 - (ITGA4+ITGB1)	SPP1	Secreted Signaling	PMID: 21907263
Mic.7	Monocytes	SPP1	ITGA4_ITGB1	312596183034495	0	SPP1_ITGA4_ITGB1	SPP1 - (ITGA4+ITGB1)	SPP1	Secreted Signaling	PMID: 21907263
Mic.8	Monocytes	SPP1	ITGA4_ITGB1	216122084689711	0	SPP1_ITGA4_ITGB1	SPP1 - (ITGA4+ITGB1)	SPP1	Secreted Signaling	PMID: 21907263
Mic.9	Monocytes	SPP1	ITGA4_ITGB1	151791144141537	0	SPP1_ITGA4_ITGB1	SPP1 - (ITGA4+ITGB1)	SPP1	Secreted Signaling	PMID: 21907263
Monocytes	Monocytes	SPP1	ITGA4_ITGB1	37021628874622	0	SPP1_ITGA4_ITGB1	SPP1 - (ITGA4+ITGB1)	SPP1	Secreted Signaling	PMID: 21907263
Mic.1	Macrophages	SPP1	ITGA9_ITGB1	12089906304384	0.04	SPP1_ITGA9_ITGB1	SPP1 - (ITGA9+ITGB1)	SPP1	Secreted Signaling	PMID: 21907263
Mic.10	Macrophages	SPP1	ITGA9_ITGB1	145903839614525	0	SPP1_ITGA9_ITGB1	SPP1 - (ITGA9+ITGB1)	SPP1	Secreted Signaling	PMID: 21907263
Mic.13	Macrophages	SPP1	ITGA9_ITGB1	256884049465744	0	SPP1_ITGA9_ITGB1	SPP1 - (ITGA9+ITGB1)	SPP1	Secreted Signaling	PMID: 21907263
Mic.15	Macrophages	SPP1	ITGA9_ITGB1	210696796829229	0	SPP1_ITGA9_ITGB1	SPP1 - (ITGA9+ITGB1)	SPP1	Secreted Signaling	PMID: 21907263
Mic.6	Macrophages	SPP1	ITGA9_ITGB1	167396525772582	0	SPP1_ITGA9_ITGB1	SPP1 - (ITGA9+ITGB1)	SPP1	Secreted Signaling	PMID: 21907263
Mic.7	Macrophages	SPP1	ITGA9_ITGB1	187672552646124	0	SPP1_ITGA9_ITGB1	SPP1 - (ITGA9+ITGB1)	SPP1	Secreted Signaling	PMID: 21907263
Mic.8	Macrophages	SPP1	ITGA9_ITGB1	129238304441842	0	SPP1_ITGA9_ITGB1	SPP1 - (ITGA9+ITGB1)	SPP1	Secreted Signaling	PMID: 21907263
Mic.1	Mic.1	SPP1	ITGA9_ITGB1	138217765261983	0.02	SPP1_ITGA9_ITGB1	SPP1 - (ITGA9+ITGB1)	SPP1	Secreted Signaling	PMID: 21907263
Mic.10	Mic.1	SPP1	ITGA9_ITGB1	166744000538261	0	SPP1_ITGA9_ITGB1	SPP1 - (ITGA9+ITGB1)	SPP1	Secreted Signaling	PMID: 21907263
Mic.13	Mic.1	SPP1	ITGA9_ITGB1	29310455370786	0	SPP1_ITGA9_ITGB1	SPP1 - (ITGA9+ITGB1)	SPP1	Secreted Signaling	PMID: 21907263
Mic.15	Mic.1	SPP1	ITGA9_ITGB1	24056572087414	0	SPP1_ITGA9_ITGB1	SPP1 - (ITGA9+ITGB1)	SPP1	Secreted Signaling	PMID: 21907263
Mic.6	Mic.1	SPP1	ITGA9_ITGB1	191247012129898	0	SPP1_ITGA9_ITGB1	SPP1 - (ITGA9+ITGB1)	SPP1	Secreted Signaling	PMID: 21907263
Mic.7	Mic.1	SPP1	ITGA9_ITGB1	21434896898252	0	SPP1_ITGA9_ITGB1	SPP1 - (ITGA9+ITGB1)	SPP1	Secreted Signaling	PMID: 21907263
Mic.8	Mic.1	SPP1	ITGA9_ITGB1	147733732778873	0	SPP1_ITGA9_ITGB1	SPP1 - (ITGA9+ITGB1)	SPP1	Secreted Signaling	PMID: 21907263
Mic.1	Mic.10	SPP1	ITGA9_ITGB1	131583470551599	0	SPP1_ITGA9_ITGB1	SPP1 - (ITGA9+ITGB1)	SPP1	Secreted Signaling	PMID: 21907263
Mic.10	Mic.10	SPP1	ITGA9_ITGB1	158762522007776	0	SPP1_ITGA9_ITGB1	SPP1 - (ITGA9+ITGB1)	SPP1	Secreted Signaling	PMID: 21907263
Mic.13	Mic.10	SPP1	ITGA9_ITGB1	279246382502151	0	SPP1_ITGA9_ITGB1	SPP1 - (ITGA9+ITGB1)	SPP1	Secreted Signaling	PMID: 21907263
Mic.14	Mic.10	SPP1	ITGA9_ITGB1	120614798368951	0.04	SPP1_ITGA9_ITGB1	SPP1 - (ITGA9+ITGB1)	SPP1	Secreted Signaling	PMID: 21907263
Mic.15	Mic.10	SPP1	ITGA9_ITGB1	229132982462699	0	SPP1_ITGA9_ITGB1	SPP1 - (ITGA9+ITGB1)	SPP1	Secreted Signaling	PMID: 21907263
Mic.6	Mic.10	SPP1	ITGA9_ITGB1	182114378236512	0	SPP1_ITGA9_ITGB1	SPP1 - (ITGA9+ITGB1)	SPP1	Secreted Signaling	PMID: 21907263
Mic.7	Mic.10	SPP1	ITGA9_ITGB1	204136104662529	0	SPP1_ITGA9_ITGB1	SPP1 - (ITGA9+ITGB1)	SPP1	Secreted Signaling	PMID: 21907263
Mic.8	Mic.10	SPP1	ITGA9_ITGB1	140649196776188	0	SPP1_ITGA9_ITGB1	SPP1 - (ITGA9+ITGB1)	SPP1	Secreted Signaling	PMID: 21907263
Mic.10	Mic.11	SPP1	ITGA9_ITGB1	188579069160553	0.01	SPP1_ITGA9_ITGB1	SPP1 - (ITGA9+ITGB1)	SPP1	Secreted Signaling	PMID: 21907263
Mic.13	Mic.11	SPP1	ITGA9_ITGB1	33092962219259	0	SPP1_ITGA9_ITGB1	SPP1 - (ITGA9+ITGB1)	SPP1	Secreted Signaling	PMID: 21907263
Mic.15	Mic.11	SPP1	ITGA9_ITGB1	271800514921559	0	SPP1_ITGA9_ITGB1	SPP1 - (ITGA9+ITGB1)	SPP1	Secreted Signaling	PMID: 21907263
Mic.6	Mic.11	SPP1	ITGA9_ITGB1	216220187387926	0	SPP1_ITGA9_ITGB1	SPP1 - (ITGA9+ITGB1)	SPP1	Secreted Signaling	PMID: 21907263
Mic.7	Mic.11	SPP1	ITGA9_ITGB1	242264306624273	0	SPP1_ITGA9_ITGB1	SPP1 - (ITGA9+ITGB1)	SPP1	Secreted Signaling	PMID: 21907263
Mic.8	Mic.11	SPP1	ITGA9_ITGB1	167121722028189	0.02	SPP1_ITGA9_ITGB1	SPP1 - (ITGA9+ITGB1)	SPP1	Secreted Signaling	PMID: 21907263
Mic.10	Mic.12	SPP1	ITGA9_ITGB1	125875603491013	0	SPP1_ITGA9_ITGB1	SPP1 - (ITGA9+ITGB1)	SPP1	Secreted Signaling	PMID: 21907263
Mic.13	Mic.12	SPP1	ITGA9_ITGB1	221964701386071	0	SPP1_ITGA9_ITGB1	SPP1 - (ITGA9+ITGB1)	SPP1	Secreted Signaling	PMID: 21907263
Mic.15	Mic.12	SPP1	ITGA9_ITGB1	181938638998661	0	SPP1_ITGA9_ITGB1	SPP1 - (ITGA9+ITGB1)	SPP1	Secreted Signaling	PMID: 21907263
Mic.6	Mic.12	SPP1	ITGA9_ITGB1	144461237758522	0	SPP1_ITGA9_ITGB1	SPP1 - (ITGA9+ITGB1)	SPP1	Secreted Signaling	PMID: 21907263
Mic.7	Mic.12	SPP1	ITGA9_ITGB1	162004983122055	0	SPP1_ITGA9_ITGB1	SPP1 - (ITGA9+ITGB1)	SPP1	Secreted Signaling	PMID: 21907263
Mic.10	Mic.13	SPP1	ITGA9_ITGB1	140421329222833	0	SPP1_ITGA9_ITGB1	SPP1 - (ITGA9+ITGB1)	SPP1	Secreted Signaling	PMID: 21907263
Mic.13	Mic.13	SPP1	ITGA9_ITGB1	247335997216864	0	SPP1_ITGA9_ITGB1	SPP1 - (ITGA9+ITGB1)	SPP1	Secreted Signaling	PMID: 21907263
Mic.15	Mic.13	SPP1	ITGA9_ITGB1	202829727541437	0	SPP1_ITGA9_ITGB1	SPP1 - (ITGA9+ITGB1)	SPP1	Secreted Signaling	PMID: 21907263
Mic.6	Mic.13	SPP1	ITGA9_ITGB1	161119607020889	0	SPP1_ITGA9_ITGB1	SPP1 - (ITGA9+ITGB1)	SPP1	Secreted Signaling	PMID: 21907263
Mic.7	Mic.13	SPP1	ITGA9_ITGB1	180649306039869	0	SPP1_ITGA9_ITGB1	SPP1 - (ITGA9+ITGB1)	SPP1	Secreted Signaling	PMID: 21907263
Mic.8	Mic.13	SPP1	ITGA9_ITGB1	124374117396503	0.04	SPP1_ITGA9_ITGB1	SPP1 - (ITGA9+ITGB1)	SPP1	Secreted Signaling	PMID: 21907263
Mic.1	Mic.14	SPP1	ITGA9_ITGB1	130744393410655	0.02	SPP1_ITGA9_ITGB1	SPP1 - (ITGA9+ITGB1)	SPP1	Secreted Signaling	PMID: 21907263
Mic.10	Mic.14	SPP1	ITGA9_ITGB1	157752900928678	0	SPP1_ITGA9_ITGB1	SPP1 - (ITGA9+ITGB1)	SPP1	Secreted Signaling	PMID: 21907263
Mic.13	Mic.14	SPP1	ITGA9_ITGB1	277492170762318	0	SPP1_ITGA9_ITGB1	SPP1 - (ITGA9+ITGB1)	SPP1	Secreted Signaling	PMID: 21907263
Mic.15	Mic.14	SPP1	ITGA9_ITGB1	227686206889155	0	SPP1_ITGA9_ITGB1	SPP1 - (ITGA9+ITGB1)	SPP1	Secreted Signaling	PMID: 21907263
Mic.6	Mic.14	SPP1	ITGA9_ITGB1	180958985945969	0	SPP1_ITGA9_ITGB1	SPP1 - (ITGA9+ITGB1)	SPP1	Secreted Signaling	PMID: 21907263
Mic.7	Mic.14	SPP1	ITGA9_ITGB1	202843886004129	0	SPP1_ITGA9_ITGB1	SPP1 - (ITGA9+ITGB1)	SPP1	Secreted Signaling	PMID: 21907263
Mic.8	Mic.14	SPP1	ITGA9_ITGB1	139753128296587	0	SPP1_ITGA9_ITGB1	SPP1 - (ITGA9+ITGB1)	SPP1	Secreted Signaling	PMID: 21907263
Mic.10	Mic.15	SPP1	ITGA9_ITGB1	142076590308575	0	SPP1_ITGA9_ITGB1	SPP1 - (ITGA9+ITGB1)	SPP1	Secreted Signaling	PMID: 21907263
Mic.13	Mic.15	SPP1	ITGA9_ITGB1	250219564898294	0	SPP1_ITGA9_ITGB1	SPP1 - (ITGA9+ITGB1)	SPP1	Secreted Signaling	PMID: 21907263
Mic.15	Mic.15	SPP1	ITGA9_ITGB1	205205336361454	0	SPP1_ITGA9_ITGB1	SPP1 - (ITGA9+ITGB1)	SPP1	Secreted Signaling	PMID: 21907263
Mic.6	Mic.15	SPP1	ITGA9_ITGB1	163014821635771	0	SPP1_ITGA9_ITGB1	SPP1 - (ITGA9+ITGB1)	SPP1	Secreted Signaling	PMID: 21907263
Mic.7	Mic.15	SPP1	ITGA9_ITGB1	182769976809265	0	SPP1_ITGA9_ITGB1	SPP1 - (ITGA9+ITGB1)	SPP1	Secreted Signaling	PMID: 21907263
Mic.8	Mic.15	SPP1	ITGA9_ITGB1	1258426312306	0.01	SPP1_ITGA9_ITGB1	SPP1 - (ITGA9+ITGB1)	SPP1	Secreted Signaling	PMID: 21907263
Mic.13	Mic.16	SPP1	ITGA9_ITGB1	172023112986314	0	SPP1_ITGA9_ITGB1	SPP1 - (ITGA9+ITGB1)	SPP1	Secreted Signaling	PMID: 21907263
Mic.15	Mic.16	SPP1	ITGA9_ITGB1	14087308287007	0.01	SPP1_ITGA9_ITGB1	SPP1 - (ITGA9+ITGB1)	SPP1	Secreted Signaling	PMID: 21907263
Mic.10	Mic.2	SPP1	ITGA9_ITGB1	129857564051013	0	SPP1_ITGA9_ITGB1	SPP1 - (ITGA9+ITGB1)	SPP1	Secreted Signaling	PMID: 21907263
Mic.13	Mic.2	SPP1	ITGA9_ITGB1	228915882998608	0	SPP1_ITGA9_ITGB1	SPP1 - (ITGA9+ITGB1)	SPP1	Secreted Signaling	PMID: 21907263
Mic.15	Mic.2	SPP1	ITGA9_ITGB1	18766039693525	0	SPP1_ITGA9_ITGB1	SPP1 - (ITGA9+ITGB1)	SPP1	Secreted Signaling	PMID: 21907263
Mic.6	Mic.2	SPP1	ITGA9_ITGB1	149022264699706	0	SPP1_ITGA9_ITGB1	SPP1 - (ITGA9+ITGB1)	SPP1	Secreted Signaling	PMID: 21907263
Mic.7	Mic.2	SPP1	ITGA9_ITGB1	167110520963028	0	SPP1_ITGA9_ITGB1	SPP1 - (ITGA9+ITGB1)	SPP1	Secreted Signaling	PMID: 21907263
Mic.8	Mic.2	SPP1	ITGA9_ITGB1	115003487808501	0.01	SPP1_ITGA9_ITGB1	SPP1 - (ITGA9+ITGB1)	SPP1	Secreted Signaling	PMID: 21907263
Mic.10	Mic.3	SPP1	ITGA9_ITGB1	132313702432248	0	SPP1_ITGA9_ITGB1	SPP1 - (ITGA9+ITGB1)	SPP1	Secreted Signaling	PMID: 21907263
Mic.13	Mic.3	SPP1	ITGA9_ITGB1	233201352478037	0	SPP1_ITGA9_ITGB1	SPP1 - (ITGA9+ITGB1)	SPP1	Secreted Signaling	PMID: 21907263
Mic.15	Mic.3	SPP1	ITGA9_ITGB1	19118864618762	0	SPP1_ITGA9_ITGB1	SPP1 - (ITGA9+ITGB1)	SPP1	Secreted Signaling	PMID: 21907263
Mic.6	Mic.3	SPP1	ITGA9_ITGB1	151835309878703	0	SPP1_ITGA9_ITGB1	SPP1 - (ITGA9+ITGB1)	SPP1	Secreted Signaling	PMID: 21907263
Mic.7	Mic.3	SPP1	ITGA9_ITGB1	170259110939891	0	SPP1_ITGA9_ITGB1	SPP1 - (ITGA9+ITGB1)	SPP1	Secreted Signaling	PMID: 21907263
Mic.8	Mic.3	SPP1	ITGA9_ITGB1	117182010331559	0	SPP1_ITGA9_ITGB1	SPP1 - (ITGA9+ITGB1)	SPP1	Secreted Signaling	PMID: 21907263
Mic.10	Mic.4	SPP1	ITGA9_ITGB1	142372350108646	0	SPP1_ITGA9_ITGB1	SPP1 - (ITGA9+ITGB1)	SPP1	Secreted Signaling	PMID: 21907263
Mic.13	Mic.4	SPP1	ITGA9_ITGB1	250734719235795	0	SPP1_ITGA9_ITGB1	SPP1 - (ITGA9+ITGB1)	SPP1	Secreted Signaling	PMID: 21907263
Mic.15	Mic.4	SPP1	ITGA9_ITGB1	205629769588213	0	SPP1_ITGA9_ITGB1	SPP1 - (ITGA9+ITGB1)	SPP1	Secreted Signaling	PMID: 21907263
Mic.6	Mic.4	SPP1	ITGA9_ITGB1	163353446129198	0	SPP1_ITGA9_ITGB1	SPP1 - (ITGA9+ITGB1)	SPP1	Secreted Signaling	PMID: 21907263
Mic.7	Mic.4	SPP1	ITGA9_ITGB1	183148873899483	0	SPP1_ITGA9_ITGB1	SPP1 - (ITGA9+ITGB1)	SPP1	Secreted Signaling	PMID: 21907263
Mic.8	Mic.4	SPP1	ITGA9_ITGB1	126105029219443	0	SPP1_ITGA9_ITGB1	SPP1 - (ITGA9+ITGB1)	SPP1	Secreted Signaling	PMID: 21907263
Mic.10	Mic.5	SPP1	ITGA9_ITGB1	115114334526294	0.01	SPP1_ITGA9_ITGB1	SPP1 - (ITGA9+ITGB1)	SPP1	Secreted Signaling	PMID: 21907263
Mic.13	Mic.5	SPP1	ITGA9_ITGB1	203157667644467	0	SPP1_ITGA9_ITGB1	SPP1 - (ITGA9+ITGB1)	SPP1	Secreted Signaling	PMID: 21907263
Mic.15	Mic.5	SPP1	ITGA9_ITGB1	166465270526209	0	SPP1_ITGA9_ITGB1	SPP1 - (ITGA9+ITGB1)	SPP1	Secreted Signaling	PMID: 21907263
Mic.6	Mic.5	SPP1	ITGA9_ITGB1	132132321038562	0	SPP1_ITGA9_ITGB1	SPP1 - (ITGA9+ITGB1)	SPP1	Secreted Signaling	PMID: 21907263
Mic.7	Mic.5	SPP1	ITGA9_ITGB1	148201325727624	0	SPP1_ITGA9_ITGB1	SPP1 - (ITGA9+ITGB1)	SPP1	Secreted Signaling	PMID: 21907263
Mic.10	Mic.6	SPP1	ITGA9_ITGB1	125733965290659	0	SPP1_ITGA9_ITGB1	SPP1 - (ITGA9+ITGB1)	SPP1	Secreted Signaling	PMID: 21907263
Mic.13	Mic.6	SPP1	ITGA9_ITGB1	221717369271091	0	SPP1_ITGA9_ITGB1	SPP1 - (ITGA9+ITGB1)	SPP1	Secreted Signaling	PMID: 21907263
Mic.15	Mic.6	SPP1	ITGA9_ITGB1	181735078409915	0	SPP1_ITGA9_ITGB1	SPP1 - (ITGA9+ITGB1)	SPP1	Secreted Signaling	PMID: 21907263
Mic.6	Mic.6	SPP1	ITGA9_ITGB1	144298992183178	0	SPP1_ITGA9_ITGB1	SPP1 - (ITGA9+ITGB1)	SPP1	Secreted Signaling	PMID: 21907263
Mic.7	Mic.6	SPP1	ITGA9_ITGB1	161823357548159	0	SPP1_ITGA9_ITGB1	SPP1 - (ITGA9+ITGB1)	SPP1	Secreted Signaling	PMID: 21907263
Mic.1	Mic.7	SPP1	ITGA9_ITGB1	120964058548007	0.01	SPP1_ITGA9_ITGB1	SPP1 - (ITGA9+ITGB1)	SPP1	Secreted Signaling	PMID: 21907263
Mic.10	Mic.7	SPP1	ITGA9_ITGB1	145982079081857	0	SPP1_ITGA9_ITGB1	SPP1 - (ITGA9+ITGB1)	SPP1	Secreted Signaling	PMID: 21907263
Mic.13	Mic.7	SPP1	ITGA9_ITGB1	257020248727951	0	SPP1_ITGA9_ITGB1	SPP1 - (ITGA9+ITGB1)	SPP1	Secreted Signaling	PMID: 21907263
Mic.15	Mic.7	SPP1	ITGA9_ITGB1	210809037576661	0	SPP1_ITGA9_ITGB1	SPP1 - (ITGA9+ITGB1)	SPP1	Secreted Signaling	PMID: 21907263
Mic.6	Mic.7	SPP1	ITGA9_ITGB1	167486094587017	0	SPP1_ITGA9_ITGB1	SPP1 - (ITGA9+ITGB1)	SPP1	Secreted Signaling	PMID: 21907263
Mic.7	Mic.7	SPP1	ITGA9_ITGB1	187772763364329	0	SPP1_ITGA9_ITGB1	SPP1 - (ITGA9+ITGB1)	SPP1	Secreted Signaling	PMID: 21907263
Mic.8	Mic.7	SPP1	ITGA9_ITGB1	129307724453241	0	SPP1_ITGA9_ITGB1	SPP1 - (ITGA9+ITGB1)	SPP1	Secreted Signaling	PMID: 21907263
Mic.1	Mic.8	SPP1	ITGA9_ITGB1	13666158730816	0	SPP1_ITGA9_ITGB1	SPP1 - (ITGA9+ITGB1)	SPP1	Secreted Signaling	PMID: 21907263
Mic.10	Mic.8	SPP1	ITGA9_ITGB1	164872018445556	0	SPP1_ITGA9_ITGB1	SPP1 - (ITGA9+ITGB1)	SPP1	Secreted Signaling	PMID: 21907263
Mic.13	Mic.8	SPP1	ITGA9_ITGB1	289855778191269	0	SPP1_ITGA9_ITGB1	SPP1 - (ITGA9+ITGB1)	SPP1	Secreted Signaling	PMID: 21907263
Mic.14	Mic.8	SPP1	ITGA9_ITGB1	125274981858245	0	SPP1_ITGA9_ITGB1	SPP1 - (ITGA9+ITGB1)	SPP1	Secreted Signaling	PMID: 21907263
Mic.15	Mic.8	SPP1	ITGA9_ITGB1	23788501528811	0	SPP1_ITGA9_ITGB1	SPP1 - (ITGA9+ITGB1)	SPP1	Secreted Signaling	PMID: 21907263
Mic.6	Mic.8	SPP1	ITGA9_ITGB1	189105232746696	0	SPP1_ITGA9_ITGB1	SPP1 - (ITGA9+ITGB1)	SPP1	Secreted Signaling	PMID: 21907263
Mic.7	Mic.8	SPP1	ITGA9_ITGB1	211954060868918	0	SPP1_ITGA9_ITGB1	SPP1 - (ITGA9+ITGB1)	SPP1	Secreted Signaling	PMID: 21907263
Mic.8	Mic.8	SPP1	ITGA9_ITGB1	146072002576909	0	SPP1_ITGA9_ITGB1	SPP1 - (ITGA9+ITGB1)	SPP1	Secreted Signaling	PMID: 21907263
Mic.10	Mic.9	SPP1	ITGA9_ITGB1	142290015296284	0	SPP1_ITGA9_ITGB1	SPP1 - (ITGA9+ITGB1)	SPP1	Secreted Signaling	PMID: 21907263
Mic.13	Mic.9	SPP1	ITGA9_ITGB1	250591310845776	0	SPP1_ITGA9_ITGB1	SPP1 - (ITGA9+ITGB1)	SPP1	Secreted Signaling	PMID: 21907263
Mic.15	Mic.9	SPP1	ITGA9_ITGB1	205511615282214	0	SPP1_ITGA9_ITGB1	SPP1 - (ITGA9+ITGB1)	SPP1	Secreted Signaling	PMID: 21907263
Mic.6	Mic.9	SPP1	ITGA9_ITGB1	163259178770469	0	SPP1_ITGA9_ITGB1	SPP1 - (ITGA9+ITGB1)	SPP1	Secreted Signaling	PMID: 21907263
Mic.7	Mic.9	SPP1	ITGA9_ITGB1	183043395645262	0	SPP1_ITGA9_ITGB1	SPP1 - (ITGA9+ITGB1)	SPP1	Secreted Signaling	PMID: 21907263
Mic.8	Mic.9	SPP1	ITGA9_ITGB1	126031981622659	0	SPP1_ITGA9_ITGB1	SPP1 - (ITGA9+ITGB1)	SPP1	Secreted Signaling	PMID: 21907263
Mic.13	Mic.16	SPP1	ITGA5_ITGB1	387982927870577	0	SPP1_ITGA5_ITGB1	SPP1 - (ITGA5+ITGB1)	SPP1	Secreted Signaling	PMID: 21907263
Mic.15	Mic.16	SPP1	ITGA5_ITGB1	316948784094047	0.03	SPP1_ITGA5_ITGB1	SPP1 - (ITGA5+ITGB1)	SPP1	Secreted Signaling	PMID: 21907263
Macrophages	Mic.2	SPP1	ITGA5_ITGB1	149519937048695	0.04	SPP1_ITGA5_ITGB1	SPP1 - (ITGA5+ITGB1)	SPP1	Secreted Signaling	PMID: 21907263
Mic.1	Mic.2	SPP1	ITGA5_ITGB1	966590754400665	0	SPP1_ITGA5_ITGB1	SPP1 - (ITGA5+ITGB1)	SPP1	Secreted Signaling	PMID: 21907263
Mic.10	Mic.2	SPP1	ITGA5_ITGB1	11692273114373	0	SPP1_ITGA5_ITGB1	SPP1 - (ITGA5+ITGB1)	SPP1	Secreted Signaling	PMID: 21907263
Mic.11	Mic.2	SPP1	ITGA5_ITGB1	571596228209424	0.02	SPP1_ITGA5_ITGB1	SPP1 - (ITGA5+ITGB1)	SPP1	Secreted Signaling	PMID: 21907263
Mic.12	Mic.2	SPP1	ITGA5_ITGB1	451435649186329	0.02	SPP1_ITGA5_ITGB1	SPP1 - (ITGA5+ITGB1)	SPP1	Secreted Signaling	PMID: 21907263
Mic.13	Mic.2	SPP1	ITGA5_ITGB1	20801375170834	0	SPP1_ITGA5_ITGB1	SPP1 - (ITGA5+ITGB1)	SPP1	Secreted Signaling	PMID: 21907263
Mic.14	Mic.2	SPP1	ITGA5_ITGB1	885105153724416	0	SPP1_ITGA5_ITGB1	SPP1 - (ITGA5+ITGB1)	SPP1	Secreted Signaling	PMID: 21907263
Mic.15	Mic.2	SPP1	ITGA5_ITGB1	169873207925035	0	SPP1_ITGA5_ITGB1	SPP1 - (ITGA5+ITGB1)	SPP1	Secreted Signaling	PMID: 21907263
Mic.16	Mic.2	SPP1	ITGA5_ITGB1	834360750534544	0	SPP1_ITGA5_ITGB1	SPP1 - (ITGA5+ITGB1)	SPP1	Secreted Signaling	PMID: 21907263
Mic.2	Mic.2	SPP1	ITGA5_ITGB1	57886040947859	0.02	SPP1_ITGA5_ITGB1	SPP1 - (ITGA5+ITGB1)	SPP1	Secreted Signaling	PMID: 21907263
Mic.3	Mic.2	SPP1	ITGA5_ITGB1	567543504228808	0.02	SPP1_ITGA5_ITGB1	SPP1 - (ITGA5+ITGB1)	SPP1	Secreted Signaling	PMID: 21907263
Mic.4	Mic.2	SPP1	ITGA5_ITGB1	78935023255779	0	SPP1_ITGA5_ITGB1	SPP1 - (ITGA5+ITGB1)	SPP1	Secreted Signaling	PMID: 21907263
Mic.5	Mic.2	SPP1	ITGA5_ITGB1	721575529316294	0	SPP1_ITGA5_ITGB1	SPP1 - (ITGA5+ITGB1)	SPP1	Secreted Signaling	PMID: 21907263
Mic.6	Mic.2	SPP1	ITGA5_ITGB1	13441597088518	0	SPP1_ITGA5_ITGB1	SPP1 - (ITGA5+ITGB1)	SPP1	Secreted Signaling	PMID: 21907263
Mic.7	Mic.2	SPP1	ITGA5_ITGB1	150983549876173	0	SPP1_ITGA5_ITGB1	SPP1 - (ITGA5+ITGB1)	SPP1	Secreted Signaling	PMID: 21907263
Mic.8	Mic.2	SPP1	ITGA5_ITGB1	103406627725531	0	SPP1_ITGA5_ITGB1	SPP1 - (ITGA5+ITGB1)	SPP1	Secreted Signaling	PMID: 21907263
Mic.9	Mic.2	SPP1	ITGA5_ITGB1	721747343120769	0	SPP1_ITGA5_ITGB1	SPP1 - (ITGA5+ITGB1)	SPP1	Secreted Signaling	PMID: 21907263
Monocytes	Mic.2	SPP1	ITGA5_ITGB1	174100609522559	0.04	SPP1_ITGA5_ITGB1	SPP1 - (ITGA5+ITGB1)	SPP1	Secreted Signaling	PMID: 21907263
Mic.1	Mic.3	SPP1	ITGA5_ITGB1	12725462205962	0.03	SPP1_ITGA5_ITGB1	SPP1 - (ITGA5+ITGB1)	SPP1	Secreted Signaling	PMID: 21907263
Mic.10	Mic.3	SPP1	ITGA5_ITGB1	153922460834939	0.01	SPP1_ITGA5_ITGB1	SPP1 - (ITGA5+ITGB1)	SPP1	Secreted Signaling	PMID: 21907263
Mic.13	Mic.3	SPP1	ITGA5_ITGB1	273759865082215	0	SPP1_ITGA5_ITGB1	SPP1 - (ITGA5+ITGB1)	SPP1	Secreted Signaling	PMID: 21907263
Mic.14	Mic.3	SPP1	ITGA5_ITGB1	116529802627115	0.03	SPP1_ITGA5_ITGB1	SPP1 - (ITGA5+ITGB1)	SPP1	Secreted Signaling	PMID: 21907263
Mic.15	Mic.3	SPP1	ITGA5_ITGB1	223591395034719	0	SPP1_ITGA5_ITGB1	SPP1 - (ITGA5+ITGB1)	SPP1	Secreted Signaling	PMID: 21907263
Mic.16	Mic.3	SPP1	ITGA5_ITGB1	109850740825694	0.04	SPP1_ITGA5_ITGB1	SPP1 - (ITGA5+ITGB1)	SPP1	Secreted Signaling	PMID: 21907263
Mic.4	Mic.3	SPP1	ITGA5_ITGB1	103926202678592	0.04	SPP1_ITGA5_ITGB1	SPP1 - (ITGA5+ITGB1)	SPP1	Secreted Signaling	PMID: 21907263
Mic.6	Mic.3	SPP1	ITGA5_ITGB1	176941559827769	0	SPP1_ITGA5_ITGB1	SPP1 - (ITGA5+ITGB1)	SPP1	Secreted Signaling	PMID: 21907263
Mic.7	Mic.3	SPP1	ITGA5_ITGB1	198740243040429	0	SPP1_ITGA5_ITGB1	SPP1 - (ITGA5+ITGB1)	SPP1	Secreted Signaling	PMID: 21907263
Mic.8	Mic.3	SPP1	ITGA5_ITGB1	136135070129028	0.01	SPP1_ITGA5_ITGB1	SPP1 - (ITGA5+ITGB1)	SPP1	Secreted Signaling	PMID: 21907263
Mic.1	Mic.9	SPP1	ITGA5_ITGB1	167150132578187	0	SPP1_ITGA5_ITGB1	SPP1 - (ITGA5+ITGB1)	SPP1	Secreted Signaling	PMID: 21907263
Mic.10	Mic.9	SPP1	ITGA5_ITGB1	202161663959907	0	SPP1_ITGA5_ITGB1	SPP1 - (ITGA5+ITGB1)	SPP1	Secreted Signaling	PMID: 21907263
Mic.11	Mic.9	SPP1	ITGA5_ITGB1	988732215504508	0.03	SPP1_ITGA5_ITGB1	SPP1 - (ITGA5+ITGB1)	SPP1	Secreted Signaling	PMID: 21907263
Mic.13	Mic.9	SPP1	ITGA5_ITGB1	359420840213152	0	SPP1_ITGA5_ITGB1	SPP1 - (ITGA5+ITGB1)	SPP1	Secreted Signaling	PMID: 21907263
Mic.14	Mic.9	SPP1	ITGA5_ITGB1	153068135471899	0.01	SPP1_ITGA5_ITGB1	SPP1 - (ITGA5+ITGB1)	SPP1	Secreted Signaling	PMID: 21907263
Mic.15	Mic.9	SPP1	ITGA5_ITGB1	293600594473412	0	SPP1_ITGA5_ITGB1	SPP1 - (ITGA5+ITGB1)	SPP1	Secreted Signaling	PMID: 21907263
Mic.16	Mic.9	SPP1	ITGA5_ITGB1	144297855631811	0.01	SPP1_ITGA5_ITGB1	SPP1 - (ITGA5+ITGB1)	SPP1	Secreted Signaling	PMID: 21907263
Mic.4	Mic.9	SPP1	ITGA5_ITGB1	136518033420452	0.02	SPP1_ITGA5_ITGB1	SPP1 - (ITGA5+ITGB1)	SPP1	Secreted Signaling	PMID: 21907263
Mic.5	Mic.9	SPP1	ITGA5_ITGB1	124802581472261	0.04	SPP1_ITGA5_ITGB1	SPP1 - (ITGA5+ITGB1)	SPP1	Secreted Signaling	PMID: 21907263
Mic.6	Mic.9	SPP1	ITGA5_ITGB1	232378144204374	0	SPP1_ITGA5_ITGB1	SPP1 - (ITGA5+ITGB1)	SPP1	Secreted Signaling	PMID: 21907263
Mic.7	Mic.9	SPP1	ITGA5_ITGB1	260988596508971	0	SPP1_ITGA5_ITGB1	SPP1 - (ITGA5+ITGB1)	SPP1	Secreted Signaling	PMID: 21907263
Mic.8	Mic.9	SPP1	ITGA5_ITGB1	178809699327505	0	SPP1_ITGA5_ITGB1	SPP1 - (ITGA5+ITGB1)	SPP1	Secreted Signaling	PMID: 21907263
Mic.9	Mic.9	SPP1	ITGA5_ITGB1	124832282461345	0.04	SPP1_ITGA5_ITGB1	SPP1 - (ITGA5+ITGB1)	SPP1	Secreted Signaling	PMID: 21907263
Mic.1	Monocytes	SPP1	ITGA5_ITGB1	69023879785253	0	SPP1_ITGA5_ITGB1	SPP1 - (ITGA5+ITGB1)	SPP1	Secreted Signaling	PMID: 21907263
Mic.10	Monocytes	SPP1	ITGA5_ITGB1	833902098032484	0	SPP1_ITGA5_ITGB1	SPP1 - (ITGA5+ITGB1)	SPP1	Secreted Signaling	PMID: 21907263
Mic.11	Monocytes	SPP1	ITGA5_ITGB1	409168159845485	0.01	SPP1_ITGA5_ITGB1	SPP1 - (ITGA5+ITGB1)	SPP1	Secreted Signaling	PMID: 21907263
Mic.12	Monocytes	SPP1	ITGA5_ITGB1	323392545467664	0	SPP1_ITGA5_ITGB1	SPP1 - (ITGA5+ITGB1)	SPP1	Secreted Signaling	PMID: 21907263
Mic.13	Monocytes	SPP1	ITGA5_ITGB1	147531995929499	0	SPP1_ITGA5_ITGB1	SPP1 - (ITGA5+ITGB1)	SPP1	Secreted Signaling	PMID: 21907263
Mic.14	Monocytes	SPP1	ITGA5_ITGB1	632366981534503	0	SPP1_ITGA5_ITGB1	SPP1 - (ITGA5+ITGB1)	SPP1	Secreted Signaling	PMID: 21907263
Mic.15	Monocytes	SPP1	ITGA5_ITGB1	120762335496841	0	SPP1_ITGA5_ITGB1	SPP1 - (ITGA5+ITGB1)	SPP1	Secreted Signaling	PMID: 21907263
Mic.16	Monocytes	SPP1	ITGA5_ITGB1	596298527244967	0	SPP1_ITGA5_ITGB1	SPP1 - (ITGA5+ITGB1)	SPP1	Secreted Signaling	PMID: 21907263
Mic.2	Monocytes	SPP1	ITGA5_ITGB1	414349562968153	0	SPP1_ITGA5_ITGB1	SPP1 - (ITGA5+ITGB1)	SPP1	Secreted Signaling	PMID: 21907263
Mic.3	Monocytes	SPP1	ITGA5_ITGB1	406277226888144	0	SPP1_ITGA5_ITGB1	SPP1 - (ITGA5+ITGB1)	SPP1	Secreted Signaling	PMID: 21907263
Mic.4	Monocytes	SPP1	ITGA5_ITGB1	56428679170998	0	SPP1_ITGA5_ITGB1	SPP1 - (ITGA5+ITGB1)	SPP1	Secreted Signaling	PMID: 21907263
Mic.5	Monocytes	SPP1	ITGA5_ITGB1	516051570860602	0	SPP1_ITGA5_ITGB1	SPP1 - (ITGA5+ITGB1)	SPP1	Secreted Signaling	PMID: 21907263
Mic.6	Monocytes	SPP1	ITGA5_ITGB1	957636798524878	0	SPP1_ITGA5_ITGB1	SPP1 - (ITGA5+ITGB1)	SPP1	Secreted Signaling	PMID: 21907263
Mic.7	Monocytes	SPP1	ITGA5_ITGB1	10745794984475	0	SPP1_ITGA5_ITGB1	SPP1 - (ITGA5+ITGB1)	SPP1	Secreted Signaling	PMID: 21907263
Mic.8	Monocytes	SPP1	ITGA5_ITGB1	738116667878125	0	SPP1_ITGA5_ITGB1	SPP1 - (ITGA5+ITGB1)	SPP1	Secreted Signaling	PMID: 21907263
Mic.9	Monocytes	SPP1	ITGA5_ITGB1	516173901545155	0	SPP1_ITGA5_ITGB1	SPP1 - (ITGA5+ITGB1)	SPP1	Secreted Signaling	PMID: 21907263
Macrophages	Mic.16	NAMPT	ITGA5_ITGB1	127486785740168	0	NAMPT_ITGA5_ITGB1	NAMPT - (ITGA5+ITGB1)	VISFATIN	Secreted Signaling	PMID: 28490838
Mic.15	Mic.16	NAMPT	ITGA5_ITGB1	609748722274451	0	NAMPT_ITGA5_ITGB1	NAMPT - (ITGA5+ITGB1)	VISFATIN	Secreted Signaling	PMID: 28490838
Mic.6	Mic.16	NAMPT	ITGA5_ITGB1	991538822518031	0	NAMPT_ITGA5_ITGB1	NAMPT - (ITGA5+ITGB1)	VISFATIN	Secreted Signaling	PMID: 28490838
Monocytes	Mic.16	NAMPT	ITGA5_ITGB1	238563899446837	0	NAMPT_ITGA5_ITGB1	NAMPT - (ITGA5+ITGB1)	VISFATIN	Secreted Signaling	PMID: 28490838
Macrophages	Mic.2	NAMPT	ITGA5_ITGB1	682681454701128	0	NAMPT_ITGA5_ITGB1	NAMPT - (ITGA5+ITGB1)	VISFATIN	Secreted Signaling	PMID: 28490838
Mic.1	Mic.2	NAMPT	ITGA5_ITGB1	6.67494e+09	0	NAMPT_ITGA5_ITGB1	NAMPT - (ITGA5+ITGB1)	VISFATIN	Secreted Signaling	PMID: 28490838
Mic.10	Mic.2	NAMPT	ITGA5_ITGB1	119835406274758	0	NAMPT_ITGA5_ITGB1	NAMPT - (ITGA5+ITGB1)	VISFATIN	Secreted Signaling	PMID: 28490838
Mic.11	Mic.2	NAMPT	ITGA5_ITGB1	5.09411e+09	0	NAMPT_ITGA5_ITGB1	NAMPT - (ITGA5+ITGB1)	VISFATIN	Secreted Signaling	PMID: 28490838
Mic.12	Mic.2	NAMPT	ITGA5_ITGB1	105031544429628	0	NAMPT_ITGA5_ITGB1	NAMPT - (ITGA5+ITGB1)	VISFATIN	Secreted Signaling	PMID: 28490838
Mic.13	Mic.2	NAMPT	ITGA5_ITGB1	6.56516e+09	0	NAMPT_ITGA5_ITGB1	NAMPT - (ITGA5+ITGB1)	VISFATIN	Secreted Signaling	PMID: 28490838
Mic.14	Mic.2	NAMPT	ITGA5_ITGB1	7.68645e+09	0	NAMPT_ITGA5_ITGB1	NAMPT - (ITGA5+ITGB1)	VISFATIN	Secreted Signaling	PMID: 28490838
Mic.15	Mic.2	NAMPT	ITGA5_ITGB1	326414547064604	0	NAMPT_ITGA5_ITGB1	NAMPT - (ITGA5+ITGB1)	VISFATIN	Secreted Signaling	PMID: 28490838
Mic.16	Mic.2	NAMPT	ITGA5_ITGB1	5.80305e+09	0.02	NAMPT_ITGA5_ITGB1	NAMPT - (ITGA5+ITGB1)	VISFATIN	Secreted Signaling	PMID: 28490838
Mic.4	Mic.2	NAMPT	ITGA5_ITGB1	3.42921e+08	0.04	NAMPT_ITGA5_ITGB1	NAMPT - (ITGA5+ITGB1)	VISFATIN	Secreted Signaling	PMID: 28490838
Mic.5	Mic.2	NAMPT	ITGA5_ITGB1	2.70129e+09	0.03	NAMPT_ITGA5_ITGB1	NAMPT - (ITGA5+ITGB1)	VISFATIN	Secreted Signaling	PMID: 28490838
Mic.6	Mic.2	NAMPT	ITGA5_ITGB1	530891082787972	0	NAMPT_ITGA5_ITGB1	NAMPT - (ITGA5+ITGB1)	VISFATIN	Secreted Signaling	PMID: 28490838
Mic.7	Mic.2	NAMPT	ITGA5_ITGB1	7.65453e+09	0	NAMPT_ITGA5_ITGB1	NAMPT - (ITGA5+ITGB1)	VISFATIN	Secreted Signaling	PMID: 28490838
Mic.8	Mic.2	NAMPT	ITGA5_ITGB1	5.8432e+09	0	NAMPT_ITGA5_ITGB1	NAMPT - (ITGA5+ITGB1)	VISFATIN	Secreted Signaling	PMID: 28490838
Mic.9	Mic.2	NAMPT	ITGA5_ITGB1	2.98655e+08	0.04	NAMPT_ITGA5_ITGB1	NAMPT - (ITGA5+ITGB1)	VISFATIN	Secreted Signaling	PMID: 28490838
Monocytes	Mic.2	NAMPT	ITGA5_ITGB1	12781507584845	0	NAMPT_ITGA5_ITGB1	NAMPT - (ITGA5+ITGB1)	VISFATIN	Secreted Signaling	PMID: 28490838
Macrophages	Mic.3	NAMPT	ITGA5_ITGB1	898851819287867	0	NAMPT_ITGA5_ITGB1	NAMPT - (ITGA5+ITGB1)	VISFATIN	Secreted Signaling	PMID: 28490838
Mic.1	Mic.3	NAMPT	ITGA5_ITGB1	8.79027e+09	0.04	NAMPT_ITGA5_ITGB1	NAMPT - (ITGA5+ITGB1)	VISFATIN	Secreted Signaling	PMID: 28490838
Mic.10	Mic.3	NAMPT	ITGA5_ITGB1	157809306344608	0.01	NAMPT_ITGA5_ITGB1	NAMPT - (ITGA5+ITGB1)	VISFATIN	Secreted Signaling	PMID: 28490838
Mic.11	Mic.3	NAMPT	ITGA5_ITGB1	6.7085e+09	0.03	NAMPT_ITGA5_ITGB1	NAMPT - (ITGA5+ITGB1)	VISFATIN	Secreted Signaling	PMID: 28490838
Mic.12	Mic.3	NAMPT	ITGA5_ITGB1	138314989288424	0	NAMPT_ITGA5_ITGB1	NAMPT - (ITGA5+ITGB1)	VISFATIN	Secreted Signaling	PMID: 28490838
Mic.14	Mic.3	NAMPT	ITGA5_ITGB1	101223040468509	0.04	NAMPT_ITGA5_ITGB1	NAMPT - (ITGA5+ITGB1)	VISFATIN	Secreted Signaling	PMID: 28490838
Mic.15	Mic.3	NAMPT	ITGA5_ITGB1	429821892065096	0	NAMPT_ITGA5_ITGB1	NAMPT - (ITGA5+ITGB1)	VISFATIN	Secreted Signaling	PMID: 28490838
Mic.6	Mic.3	NAMPT	ITGA5_ITGB1	69903080711379	0	NAMPT_ITGA5_ITGB1	NAMPT - (ITGA5+ITGB1)	VISFATIN	Secreted Signaling	PMID: 28490838
Mic.7	Mic.3	NAMPT	ITGA5_ITGB1	100802677121275	0.03	NAMPT_ITGA5_ITGB1	NAMPT - (ITGA5+ITGB1)	VISFATIN	Secreted Signaling	PMID: 28490838
Monocytes	Mic.3	NAMPT	ITGA5_ITGB1	168255838072895	0	NAMPT_ITGA5_ITGB1	NAMPT - (ITGA5+ITGB1)	VISFATIN	Secreted Signaling	PMID: 28490838
Macrophages	Mic.9	NAMPT	ITGA5_ITGB1	118078875894781	0	NAMPT_ITGA5_ITGB1	NAMPT - (ITGA5+ITGB1)	VISFATIN	Secreted Signaling	PMID: 28490838
Mic.1	Mic.9	NAMPT	ITGA5_ITGB1	11550393273872	0.02	NAMPT_ITGA5_ITGB1	NAMPT - (ITGA5+ITGB1)	VISFATIN	Secreted Signaling	PMID: 28490838
Mic.10	Mic.9	NAMPT	ITGA5_ITGB1	207356554663996	0	NAMPT_ITGA5_ITGB1	NAMPT - (ITGA5+ITGB1)	VISFATIN	Secreted Signaling	PMID: 28490838
Mic.12	Mic.9	NAMPT	ITGA5_ITGB1	181742736678416	0	NAMPT_ITGA5_ITGB1	NAMPT - (ITGA5+ITGB1)	VISFATIN	Secreted Signaling	PMID: 28490838
Mic.13	Mic.9	NAMPT	ITGA5_ITGB1	113604412821249	0	NAMPT_ITGA5_ITGB1	NAMPT - (ITGA5+ITGB1)	VISFATIN	Secreted Signaling	PMID: 28490838
Mic.14	Mic.9	NAMPT	ITGA5_ITGB1	133006312353696	0.01	NAMPT_ITGA5_ITGB1	NAMPT - (ITGA5+ITGB1)	VISFATIN	Secreted Signaling	PMID: 28490838
Mic.15	Mic.9	NAMPT	ITGA5_ITGB1	564724454222596	0	NAMPT_ITGA5_ITGB1	NAMPT - (ITGA5+ITGB1)	VISFATIN	Secreted Signaling	PMID: 28490838
Mic.16	Mic.9	NAMPT	ITGA5_ITGB1	100417237433617	0.02	NAMPT_ITGA5_ITGB1	NAMPT - (ITGA5+ITGB1)	VISFATIN	Secreted Signaling	PMID: 28490838
Mic.6	Mic.9	NAMPT	ITGA5_ITGB1	918348814541895	0	NAMPT_ITGA5_ITGB1	NAMPT - (ITGA5+ITGB1)	VISFATIN	Secreted Signaling	PMID: 28490838
Mic.7	Mic.9	NAMPT	ITGA5_ITGB1	132453975567802	0	NAMPT_ITGA5_ITGB1	NAMPT - (ITGA5+ITGB1)	VISFATIN	Secreted Signaling	PMID: 28490838
Mic.8	Mic.9	NAMPT	ITGA5_ITGB1	10111209614667	0.03	NAMPT_ITGA5_ITGB1	NAMPT - (ITGA5+ITGB1)	VISFATIN	Secreted Signaling	PMID: 28490838
Monocytes	Mic.9	NAMPT	ITGA5_ITGB1	220977170920207	0	NAMPT_ITGA5_ITGB1	NAMPT - (ITGA5+ITGB1)	VISFATIN	Secreted Signaling	PMID: 28490838
Macrophages	Monocytes	NAMPT	ITGA5_ITGB1	488352496687078	0	NAMPT_ITGA5_ITGB1	NAMPT - (ITGA5+ITGB1)	VISFATIN	Secreted Signaling	PMID: 28490838
Mic.1	Monocytes	NAMPT	ITGA5_ITGB1	479306038209053	0	NAMPT_ITGA5_ITGB1	NAMPT - (ITGA5+ITGB1)	VISFATIN	Secreted Signaling	PMID: 28490838
Mic.10	Monocytes	NAMPT	ITGA5_ITGB1	860217464954977	0	NAMPT_ITGA5_ITGB1	NAMPT - (ITGA5+ITGB1)	VISFATIN	Secreted Signaling	PMID: 28490838
Mic.12	Monocytes	NAMPT	ITGA5_ITGB1	75401951001072	0	NAMPT_ITGA5_ITGB1	NAMPT - (ITGA5+ITGB1)	VISFATIN	Secreted Signaling	PMID: 28490838
Mic.13	Monocytes	NAMPT	ITGA5_ITGB1	471426431619024	0	NAMPT_ITGA5_ITGB1	NAMPT - (ITGA5+ITGB1)	VISFATIN	Secreted Signaling	PMID: 28490838
Mic.14	Monocytes	NAMPT	ITGA5_ITGB1	55190513873762	0	NAMPT_ITGA5_ITGB1	NAMPT - (ITGA5+ITGB1)	VISFATIN	Secreted Signaling	PMID: 28490838
Mic.15	Monocytes	NAMPT	ITGA5_ITGB1	234012254102413	0	NAMPT_ITGA5_ITGB1	NAMPT - (ITGA5+ITGB1)	VISFATIN	Secreted Signaling	PMID: 28490838
Mic.16	Monocytes	NAMPT	ITGA5_ITGB1	416720665403411	0	NAMPT_ITGA5_ITGB1	NAMPT - (ITGA5+ITGB1)	VISFATIN	Secreted Signaling	PMID: 28490838
Mic.6	Monocytes	NAMPT	ITGA5_ITGB1	380125365312644	0	NAMPT_ITGA5_ITGB1	NAMPT - (ITGA5+ITGB1)	VISFATIN	Secreted Signaling	PMID: 28490838
Mic.7	Monocytes	NAMPT	ITGA5_ITGB1	549614192374784	0	NAMPT_ITGA5_ITGB1	NAMPT - (ITGA5+ITGB1)	VISFATIN	Secreted Signaling	PMID: 28490838
Mic.8	Monocytes	NAMPT	ITGA5_ITGB1	419603335355122	0	NAMPT_ITGA5_ITGB1	NAMPT - (ITGA5+ITGB1)	VISFATIN	Secreted Signaling	PMID: 28490838
Monocytes	Monocytes	NAMPT	ITGA5_ITGB1	910977976443182	0	NAMPT_ITGA5_ITGB1	NAMPT - (ITGA5+ITGB1)	VISFATIN	Secreted Signaling	PMID: 28490838
Mic.1	Mic.16	ANGPT2	ITGA5_ITGB1	147496421448658	0	ANGPT2_ITGA5_ITGB1	ANGPT2 - (ITGA5+ITGB1)	ANGPT	Secreted Signaling	PMID: 20651738; PMID: 25635707
Mic.8	Mic.16	ANGPT2	ITGA5_ITGB1	147683078839717	0	ANGPT2_ITGA5_ITGB1	ANGPT2 - (ITGA5+ITGB1)	ANGPT	Secreted Signaling	PMID: 20651738; PMID: 25635707
Mic.1	Mic.2	ANGPT2	ITGA5_ITGB1	7.90444e+09	0	ANGPT2_ITGA5_ITGB1	ANGPT2 - (ITGA5+ITGB1)	ANGPT	Secreted Signaling	PMID: 20651738; PMID: 25635707
Mic.10	Mic.2	ANGPT2	ITGA5_ITGB1	3.4322e+09	0	ANGPT2_ITGA5_ITGB1	ANGPT2 - (ITGA5+ITGB1)	ANGPT	Secreted Signaling	PMID: 20651738; PMID: 25635707
Mic.12	Mic.2	ANGPT2	ITGA5_ITGB1	2.60099e+09	0.01	ANGPT2_ITGA5_ITGB1	ANGPT2 - (ITGA5+ITGB1)	ANGPT	Secreted Signaling	PMID: 20651738; PMID: 25635707
Mic.13	Mic.2	ANGPT2	ITGA5_ITGB1	5.70918e+08	0.03	ANGPT2_ITGA5_ITGB1	ANGPT2 - (ITGA5+ITGB1)	ANGPT	Secreted Signaling	PMID: 20651738; PMID: 25635707
Mic.14	Mic.2	ANGPT2	ITGA5_ITGB1	2.95647e+09	0	ANGPT2_ITGA5_ITGB1	ANGPT2 - (ITGA5+ITGB1)	ANGPT	Secreted Signaling	PMID: 20651738; PMID: 25635707
Mic.15	Mic.2	ANGPT2	ITGA5_ITGB1	1.25632e+09	0.01	ANGPT2_ITGA5_ITGB1	ANGPT2 - (ITGA5+ITGB1)	ANGPT	Secreted Signaling	PMID: 20651738; PMID: 25635707
Mic.16	Mic.2	ANGPT2	ITGA5_ITGB1	1.70685e+09	0.01	ANGPT2_ITGA5_ITGB1	ANGPT2 - (ITGA5+ITGB1)	ANGPT	Secreted Signaling	PMID: 20651738; PMID: 25635707
Mic.2	Mic.2	ANGPT2	ITGA5_ITGB1	1.15434e+09	0.02	ANGPT2_ITGA5_ITGB1	ANGPT2 - (ITGA5+ITGB1)	ANGPT	Secreted Signaling	PMID: 20651738; PMID: 25635707
Mic.3	Mic.2	ANGPT2	ITGA5_ITGB1	1.35607e+09	0.01	ANGPT2_ITGA5_ITGB1	ANGPT2 - (ITGA5+ITGB1)	ANGPT	Secreted Signaling	PMID: 20651738; PMID: 25635707
Mic.4	Mic.2	ANGPT2	ITGA5_ITGB1	2.14326e+08	0.04	ANGPT2_ITGA5_ITGB1	ANGPT2 - (ITGA5+ITGB1)	ANGPT	Secreted Signaling	PMID: 20651738; PMID: 25635707
Mic.5	Mic.2	ANGPT2	ITGA5_ITGB1	7.40689e+08	0.02	ANGPT2_ITGA5_ITGB1	ANGPT2 - (ITGA5+ITGB1)	ANGPT	Secreted Signaling	PMID: 20651738; PMID: 25635707
Mic.6	Mic.2	ANGPT2	ITGA5_ITGB1	8.97749e+07	0.02	ANGPT2_ITGA5_ITGB1	ANGPT2 - (ITGA5+ITGB1)	ANGPT	Secreted Signaling	PMID: 20651738; PMID: 25635707
Mic.7	Mic.2	ANGPT2	ITGA5_ITGB1	2.56843e+09	0	ANGPT2_ITGA5_ITGB1	ANGPT2 - (ITGA5+ITGB1)	ANGPT	Secreted Signaling	PMID: 20651738; PMID: 25635707
Mic.8	Mic.2	ANGPT2	ITGA5_ITGB1	7.91444e+09	0	ANGPT2_ITGA5_ITGB1	ANGPT2 - (ITGA5+ITGB1)	ANGPT	Secreted Signaling	PMID: 20651738; PMID: 25635707
Mic.9	Mic.2	ANGPT2	ITGA5_ITGB1	8.21296e+07	0.02	ANGPT2_ITGA5_ITGB1	ANGPT2 - (ITGA5+ITGB1)	ANGPT	Secreted Signaling	PMID: 20651738; PMID: 25635707
Mic.1	Mic.3	ANGPT2	ITGA5_ITGB1	104038770570058	0	ANGPT2_ITGA5_ITGB1	ANGPT2 - (ITGA5+ITGB1)	ANGPT	Secreted Signaling	PMID: 20651738; PMID: 25635707
Mic.10	Mic.3	ANGPT2	ITGA5_ITGB1	4.51755e+09	0.01	ANGPT2_ITGA5_ITGB1	ANGPT2 - (ITGA5+ITGB1)	ANGPT	Secreted Signaling	PMID: 20651738; PMID: 25635707
Mic.12	Mic.3	ANGPT2	ITGA5_ITGB1	3.4235e+09	0.02	ANGPT2_ITGA5_ITGB1	ANGPT2 - (ITGA5+ITGB1)	ANGPT	Secreted Signaling	PMID: 20651738; PMID: 25635707
Mic.14	Mic.3	ANGPT2	ITGA5_ITGB1	3.89139e+09	0.03	ANGPT2_ITGA5_ITGB1	ANGPT2 - (ITGA5+ITGB1)	ANGPT	Secreted Signaling	PMID: 20651738; PMID: 25635707
Mic.16	Mic.3	ANGPT2	ITGA5_ITGB1	2.24661e+08	0.02	ANGPT2_ITGA5_ITGB1	ANGPT2 - (ITGA5+ITGB1)	ANGPT	Secreted Signaling	PMID: 20651738; PMID: 25635707
Mic.7	Mic.3	ANGPT2	ITGA5_ITGB1	3.38064e+09	0.03	ANGPT2_ITGA5_ITGB1	ANGPT2 - (ITGA5+ITGB1)	ANGPT	Secreted Signaling	PMID: 20651738; PMID: 25635707
Mic.8	Mic.3	ANGPT2	ITGA5_ITGB1	104170437836396	0	ANGPT2_ITGA5_ITGB1	ANGPT2 - (ITGA5+ITGB1)	ANGPT	Secreted Signaling	PMID: 20651738; PMID: 25635707
Mic.1	Mic.9	ANGPT2	ITGA5_ITGB1	136778062747718	0	ANGPT2_ITGA5_ITGB1	ANGPT2 - (ITGA5+ITGB1)	ANGPT	Secreted Signaling	PMID: 20651738; PMID: 25635707
Mic.10	Mic.9	ANGPT2	ITGA5_ITGB1	5.93926e+09	0	ANGPT2_ITGA5_ITGB1	ANGPT2 - (ITGA5+ITGB1)	ANGPT	Secreted Signaling	PMID: 20651738; PMID: 25635707
Mic.12	Mic.9	ANGPT2	ITGA5_ITGB1	4.50091e+09	0.01	ANGPT2_ITGA5_ITGB1	ANGPT2 - (ITGA5+ITGB1)	ANGPT	Secreted Signaling	PMID: 20651738; PMID: 25635707
Mic.14	Mic.9	ANGPT2	ITGA5_ITGB1	5.11605e+09	0	ANGPT2_ITGA5_ITGB1	ANGPT2 - (ITGA5+ITGB1)	ANGPT	Secreted Signaling	PMID: 20651738; PMID: 25635707
Mic.15	Mic.9	ANGPT2	ITGA5_ITGB1	2.17404e+09	0.03	ANGPT2_ITGA5_ITGB1	ANGPT2 - (ITGA5+ITGB1)	ANGPT	Secreted Signaling	PMID: 20651738; PMID: 25635707
Mic.3	Mic.9	ANGPT2	ITGA5_ITGB1	2.34665e+09	0.04	ANGPT2_ITGA5_ITGB1	ANGPT2 - (ITGA5+ITGB1)	ANGPT	Secreted Signaling	PMID: 20651738; PMID: 25635707
Mic.7	Mic.9	ANGPT2	ITGA5_ITGB1	4.44457e+09	0	ANGPT2_ITGA5_ITGB1	ANGPT2 - (ITGA5+ITGB1)	ANGPT	Secreted Signaling	PMID: 20651738; PMID: 25635707
Mic.8	Mic.9	ANGPT2	ITGA5_ITGB1	136951157865072	0	ANGPT2_ITGA5_ITGB1	ANGPT2 - (ITGA5+ITGB1)	ANGPT	Secreted Signaling	PMID: 20651738; PMID: 25635707
Mic.1	Monocytes	ANGPT2	ITGA5_ITGB1	567549145033738	0	ANGPT2_ITGA5_ITGB1	ANGPT2 - (ITGA5+ITGB1)	ANGPT	Secreted Signaling	PMID: 20651738; PMID: 25635707
Mic.10	Monocytes	ANGPT2	ITGA5_ITGB1	24650467888267	0	ANGPT2_ITGA5_ITGB1	ANGPT2 - (ITGA5+ITGB1)	ANGPT	Secreted Signaling	PMID: 20651738; PMID: 25635707
Mic.12	Monocytes	ANGPT2	ITGA5_ITGB1	186815575283554	0	ANGPT2_ITGA5_ITGB1	ANGPT2 - (ITGA5+ITGB1)	ANGPT	Secreted Signaling	PMID: 20651738; PMID: 25635707
Mic.14	Monocytes	ANGPT2	ITGA5_ITGB1	212343326205491	0	ANGPT2_ITGA5_ITGB1	ANGPT2 - (ITGA5+ITGB1)	ANGPT	Secreted Signaling	PMID: 20651738; PMID: 25635707
Mic.2	Monocytes	ANGPT2	ITGA5_ITGB1	8.29177e+09	0	ANGPT2_ITGA5_ITGB1	ANGPT2 - (ITGA5+ITGB1)	ANGPT	Secreted Signaling	PMID: 20651738; PMID: 25635707
Mic.3	Monocytes	ANGPT2	ITGA5_ITGB1	9.74069e+09	0	ANGPT2_ITGA5_ITGB1	ANGPT2 - (ITGA5+ITGB1)	ANGPT	Secreted Signaling	PMID: 20651738; PMID: 25635707
Mic.7	Monocytes	ANGPT2	ITGA5_ITGB1	184477396987271	0	ANGPT2_ITGA5_ITGB1	ANGPT2 - (ITGA5+ITGB1)	ANGPT	Secreted Signaling	PMID: 20651738; PMID: 25635707
Mic.8	Monocytes	ANGPT2	ITGA5_ITGB1	568267078930571	0	ANGPT2_ITGA5_ITGB1	ANGPT2 - (ITGA5+ITGB1)	ANGPT	Secreted Signaling	PMID: 20651738; PMID: 25635707
Mic.5	Macrophages	PTN	PTPRZ1	6.92797e+08	0	PTN_PTPRZ1	PTN - PTPRZ1	PTN	Secreted Signaling	PMID: 28356350; PMID: 25620911
Mic.11	Mic.1	PTN	PTPRZ1	2.37892e+09	0.04	PTN_PTPRZ1	PTN - PTPRZ1	PTN	Secreted Signaling	PMID: 28356350; PMID: 25620911
Mic.5	Mic.1	PTN	PTPRZ1	1.55648e+08	0	PTN_PTPRZ1	PTN - PTPRZ1	PTN	Secreted Signaling	PMID: 28356350; PMID: 25620911
Mic.5	Mic.15	PTN	PTPRZ1	1.44568e+08	0	PTN_PTPRZ1	PTN - PTPRZ1	PTN	Secreted Signaling	PMID: 28356350; PMID: 25620911
Mic.11	Mic.16	PTN	PTPRZ1	4.62284e+08	0.02	PTN_PTPRZ1	PTN - PTPRZ1	PTN	Secreted Signaling	PMID: 28356350; PMID: 25620911
Mic.5	Mic.16	PTN	PTPRZ1	3.02466e+09	0	PTN_PTPRZ1	PTN - PTPRZ1	PTN	Secreted Signaling	PMID: 28356350; PMID: 25620911
Mic.11	Mic.5	PTN	PTPRZ1	3.51334e+08	0	PTN_PTPRZ1	PTN - PTPRZ1	PTN	Secreted Signaling	PMID: 28356350; PMID: 25620911
Mic.5	Mic.5	PTN	PTPRZ1	2.29873e+09	0	PTN_PTPRZ1	PTN - PTPRZ1	PTN	Secreted Signaling	PMID: 28356350; PMID: 25620911
Mic.11	Macrophages	PTN	SDC2	5.29438e+08	0	PTN_SDC2	PTN - SDC2	PTN	Secreted Signaling	PMID: 28356350; PMID: 25620911
Mic.5	Macrophages	PTN	SDC2	3.46399e+08	0	PTN_SDC2	PTN - SDC2	PTN	Secreted Signaling	PMID: 28356350; PMID: 25620911
Mic.11	Mic.15	PTN	SDC2	9.50034e+09	0	PTN_SDC2	PTN - SDC2	PTN	Secreted Signaling	PMID: 28356350; PMID: 25620911
Mic.5	Mic.15	PTN	SDC2	6.21605e+09	0	PTN_SDC2	PTN - SDC2	PTN	Secreted Signaling	PMID: 28356350; PMID: 25620911
Mic.5	Macrophages	PTN	NCL	3.72367e+09	0	PTN_NCL	PTN - NCL	PTN	Secreted Signaling	PMID: 28356350; PMID: 25620911
Mic.5	Mic.1	PTN	NCL	9.47964e+09	0	PTN_NCL	PTN - NCL	PTN	Secreted Signaling	PMID: 28356350; PMID: 25620911
Mic.5	Mic.10	PTN	NCL	4.80406e+09	0	PTN_NCL	PTN - NCL	PTN	Secreted Signaling	PMID: 28356350; PMID: 25620911
Mic.5	Mic.11	PTN	NCL	2.7356e+09	0	PTN_NCL	PTN - NCL	PTN	Secreted Signaling	PMID: 28356350; PMID: 25620911
Mic.5	Mic.12	PTN	NCL	3.46493e+09	0	PTN_NCL	PTN - NCL	PTN	Secreted Signaling	PMID: 28356350; PMID: 25620911
Mic.5	Mic.13	PTN	NCL	4.59856e+09	0	PTN_NCL	PTN - NCL	PTN	Secreted Signaling	PMID: 28356350; PMID: 25620911
Mic.5	Mic.14	PTN	NCL	7.46149e+09	0	PTN_NCL	PTN - NCL	PTN	Secreted Signaling	PMID: 28356350; PMID: 25620911
Mic.5	Mic.15	PTN	NCL	2.4576e+09	0	PTN_NCL	PTN - NCL	PTN	Secreted Signaling	PMID: 28356350; PMID: 25620911
Mic.5	Mic.16	PTN	NCL	3.02466e+09	0	PTN_NCL	PTN - NCL	PTN	Secreted Signaling	PMID: 28356350; PMID: 25620911
Mic.5	Mic.2	PTN	NCL	2.36437e+09	0	PTN_NCL	PTN - NCL	PTN	Secreted Signaling	PMID: 28356350; PMID: 25620911
Mic.5	Mic.3	PTN	NCL	3.16542e+09	0	PTN_NCL	PTN - NCL	PTN	Secreted Signaling	PMID: 28356350; PMID: 25620911
Mic.5	Mic.4	PTN	NCL	4.10866e+08	0	PTN_NCL	PTN - NCL	PTN	Secreted Signaling	PMID: 28356350; PMID: 25620911
Mic.5	Mic.5	PTN	NCL	5.79048e+08	0	PTN_NCL	PTN - NCL	PTN	Secreted Signaling	PMID: 28356350; PMID: 25620911
Mic.5	Mic.6	PTN	NCL	2.30844e+08	0	PTN_NCL	PTN - NCL	PTN	Secreted Signaling	PMID: 28356350; PMID: 25620911
Mic.5	Mic.7	PTN	NCL	4.90838e+09	0	PTN_NCL	PTN - NCL	PTN	Secreted Signaling	PMID: 28356350; PMID: 25620911
Mic.5	Mic.8	PTN	NCL	4.00948e+09	0	PTN_NCL	PTN - NCL	PTN	Secreted Signaling	PMID: 28356350; PMID: 25620911
Mic.5	Mic.9	PTN	NCL	3.42796e+09	0	PTN_NCL	PTN - NCL	PTN	Secreted Signaling	PMID: 28356350; PMID: 25620911
Mic.5	Monocytes	PTN	NCL	4.13872e+09	0	PTN_NCL	PTN - NCL	PTN	Secreted Signaling	PMID: 28356350; PMID: 25620911
Mic.1	Mic.10	C3	C3AR1	432181533017614	0.01	C3_C3AR1	C3 - C3AR1	COMPLEMENT	Secreted Signaling	KEGG: hsa04080
Mic.10	Mic.10	C3	C3AR1	523588649486853	0	C3_C3AR1	C3 - C3AR1	COMPLEMENT	Secreted Signaling	KEGG: hsa04080
Mic.14	Mic.10	C3	C3AR1	611860613124345	0	C3_C3AR1	C3 - C3AR1	COMPLEMENT	Secreted Signaling	KEGG: hsa04080
Mic.2	Mic.10	C3	C3AR1	504319805006157	0	C3_C3AR1	C3 - C3AR1	COMPLEMENT	Secreted Signaling	KEGG: hsa04080
Mic.3	Mic.10	C3	C3AR1	528622216086242	0	C3_C3AR1	C3 - C3AR1	COMPLEMENT	Secreted Signaling	KEGG: hsa04080
Mic.4	Mic.10	C3	C3AR1	546653141935853	0	C3_C3AR1	C3 - C3AR1	COMPLEMENT	Secreted Signaling	KEGG: hsa04080
Mic.5	Mic.10	C3	C3AR1	434403143604047	0	C3_C3AR1	C3 - C3AR1	COMPLEMENT	Secreted Signaling	KEGG: hsa04080
Mic.6	Mic.10	C3	C3AR1	415426511329476	0.03	C3_C3AR1	C3 - C3AR1	COMPLEMENT	Secreted Signaling	KEGG: hsa04080
Mic.7	Mic.10	C3	C3AR1	545212104339921	0	C3_C3AR1	C3 - C3AR1	COMPLEMENT	Secreted Signaling	KEGG: hsa04080
Mic.8	Mic.10	C3	C3AR1	553152277301798	0	C3_C3AR1	C3 - C3AR1	COMPLEMENT	Secreted Signaling	KEGG: hsa04080
Mic.9	Mic.10	C3	C3AR1	541455126274007	0	C3_C3AR1	C3 - C3AR1	COMPLEMENT	Secreted Signaling	KEGG: hsa04080
Mic.14	Mic.12	C3	C3AR1	478742193317579	0.01	C3_C3AR1	C3 - C3AR1	COMPLEMENT	Secreted Signaling	KEGG: hsa04080
Mic.10	Mic.14	C3	C3AR1	502444979602174	0.02	C3_C3AR1	C3 - C3AR1	COMPLEMENT	Secreted Signaling	KEGG: hsa04080
Mic.14	Mic.14	C3	C3AR1	587173366397419	0	C3_C3AR1	C3 - C3AR1	COMPLEMENT	Secreted Signaling	KEGG: hsa04080
Mic.3	Mic.14	C3	C3AR1	50727631617886	0.04	C3_C3AR1	C3 - C3AR1	COMPLEMENT	Secreted Signaling	KEGG: hsa04080
Mic.4	Mic.14	C3	C3AR1	524582988395804	0.01	C3_C3AR1	C3 - C3AR1	COMPLEMENT	Secreted Signaling	KEGG: hsa04080
Mic.7	Mic.14	C3	C3AR1	523199824076166	0.02	C3_C3AR1	C3 - C3AR1	COMPLEMENT	Secreted Signaling	KEGG: hsa04080
Mic.8	Mic.14	C3	C3AR1	530821133151908	0	C3_C3AR1	C3 - C3AR1	COMPLEMENT	Secreted Signaling	KEGG: hsa04080
Mic.9	Mic.14	C3	C3AR1	519593737004091	0.02	C3_C3AR1	C3 - C3AR1	COMPLEMENT	Secreted Signaling	KEGG: hsa04080
Mic.1	Mic.15	C3	C3AR1	83375031619843	0	C3_C3AR1	C3 - C3AR1	COMPLEMENT	Secreted Signaling	KEGG: hsa04080
Mic.10	Mic.15	C3	C3AR1	100922901768808	0	C3_C3AR1	C3 - C3AR1	COMPLEMENT	Secreted Signaling	KEGG: hsa04080
Mic.11	Mic.15	C3	C3AR1	882498760597201	0	C3_C3AR1	C3 - C3AR1	COMPLEMENT	Secreted Signaling	KEGG: hsa04080
Mic.12	Mic.15	C3	C3AR1	529209416456779	0	C3_C3AR1	C3 - C3AR1	COMPLEMENT	Secreted Signaling	KEGG: hsa04080
Mic.13	Mic.15	C3	C3AR1	716923887811502	0	C3_C3AR1	C3 - C3AR1	COMPLEMENT	Secreted Signaling	KEGG: hsa04080
Mic.14	Mic.15	C3	C3AR1	117840534432979	0	C3_C3AR1	C3 - C3AR1	COMPLEMENT	Secreted Signaling	KEGG: hsa04080
Mic.15	Mic.15	C3	C3AR1	700081098095599	0	C3_C3AR1	C3 - C3AR1	COMPLEMENT	Secreted Signaling	KEGG: hsa04080
Mic.16	Mic.15	C3	C3AR1	764484730870135	0	C3_C3AR1	C3 - C3AR1	COMPLEMENT	Secreted Signaling	KEGG: hsa04080
Mic.2	Mic.15	C3	C3AR1	972262562368765	0	C3_C3AR1	C3 - C3AR1	COMPLEMENT	Secreted Signaling	KEGG: hsa04080
Mic.3	Mic.15	C3	C3AR1	101888351219512	0	C3_C3AR1	C3 - C3AR1	COMPLEMENT	Secreted Signaling	KEGG: hsa04080
Mic.4	Mic.15	C3	C3AR1	105345979972927	0	C3_C3AR1	C3 - C3AR1	COMPLEMENT	Secreted Signaling	KEGG: hsa04080
Mic.5	Mic.15	C3	C3AR1	838018799982028	0	C3_C3AR1	C3 - C3AR1	COMPLEMENT	Secreted Signaling	KEGG: hsa04080
Mic.6	Mic.15	C3	C3AR1	801552411668839	0	C3_C3AR1	C3 - C3AR1	COMPLEMENT	Secreted Signaling	KEGG: hsa04080
Mic.7	Mic.15	C3	C3AR1	105069687868208	0	C3_C3AR1	C3 - C3AR1	COMPLEMENT	Secreted Signaling	KEGG: hsa04080
Mic.8	Mic.15	C3	C3AR1	106591975837267	0	C3_C3AR1	C3 - C3AR1	COMPLEMENT	Secreted Signaling	KEGG: hsa04080
Mic.9	Mic.15	C3	C3AR1	104349322430715	0	C3_C3AR1	C3 - C3AR1	COMPLEMENT	Secreted Signaling	KEGG: hsa04080
Mic.14	Mic.2	C3	C3AR1	394913205896059	0.01	C3_C3AR1	C3 - C3AR1	COMPLEMENT	Secreted Signaling	KEGG: hsa04080
Mic.14	Mic.4	C3	C3AR1	407580235032508	0.02	C3_C3AR1	C3 - C3AR1	COMPLEMENT	Secreted Signaling	KEGG: hsa04080
Mic.10	Mic.6	C3	C3AR1	389365643582569	0.02	C3_C3AR1	C3 - C3AR1	COMPLEMENT	Secreted Signaling	KEGG: hsa04080
Mic.14	Mic.6	C3	C3AR1	455112439447171	0	C3_C3AR1	C3 - C3AR1	COMPLEMENT	Secreted Signaling	KEGG: hsa04080
Mic.3	Mic.6	C3	C3AR1	393113944539934	0.02	C3_C3AR1	C3 - C3AR1	COMPLEMENT	Secreted Signaling	KEGG: hsa04080
Mic.4	Mic.6	C3	C3AR1	406541670712197	0.01	C3_C3AR1	C3 - C3AR1	COMPLEMENT	Secreted Signaling	KEGG: hsa04080
Mic.7	Mic.6	C3	C3AR1	405468476484585	0.01	C3_C3AR1	C3 - C3AR1	COMPLEMENT	Secreted Signaling	KEGG: hsa04080
Mic.8	Mic.6	C3	C3AR1	411381917287542	0.01	C3_C3AR1	C3 - C3AR1	COMPLEMENT	Secreted Signaling	KEGG: hsa04080
Mic.9	Mic.6	C3	C3AR1	402670552840629	0.01	C3_C3AR1	C3 - C3AR1	COMPLEMENT	Secreted Signaling	KEGG: hsa04080
Mic.1	Mic.8	C3	C3AR1	414525372436663	0.02	C3_C3AR1	C3 - C3AR1	COMPLEMENT	Secreted Signaling	KEGG: hsa04080
Mic.10	Mic.8	C3	C3AR1	502217017169245	0	C3_C3AR1	C3 - C3AR1	COMPLEMENT	Secreted Signaling	KEGG: hsa04080
Mic.11	Mic.8	C3	C3AR1	438870684026817	0	C3_C3AR1	C3 - C3AR1	COMPLEMENT	Secreted Signaling	KEGG: hsa04080
Mic.14	Mic.8	C3	C3AR1	586907188921952	0	C3_C3AR1	C3 - C3AR1	COMPLEMENT	Secreted Signaling	KEGG: hsa04080
Mic.2	Mic.8	C3	C3AR1	48373085607746	0	C3_C3AR1	C3 - C3AR1	COMPLEMENT	Secreted Signaling	KEGG: hsa04080
Mic.3	Mic.8	C3	C3AR1	507046172908896	0	C3_C3AR1	C3 - C3AR1	COMPLEMENT	Secreted Signaling	KEGG: hsa04080
Mic.4	Mic.8	C3	C3AR1	524345034741657	0	C3_C3AR1	C3 - C3AR1	COMPLEMENT	Secreted Signaling	KEGG: hsa04080
Mic.5	Mic.8	C3	C3AR1	416656602090879	0	C3_C3AR1	C3 - C3AR1	COMPLEMENT	Secreted Signaling	KEGG: hsa04080
Mic.6	Mic.8	C3	C3AR1	398452114026773	0.02	C3_C3AR1	C3 - C3AR1	COMPLEMENT	Secreted Signaling	KEGG: hsa04080
Mic.7	Mic.8	C3	C3AR1	52296249453434	0	C3_C3AR1	C3 - C3AR1	COMPLEMENT	Secreted Signaling	KEGG: hsa04080
Mic.8	Mic.8	C3	C3AR1	53058036493465	0	C3_C3AR1	C3 - C3AR1	COMPLEMENT	Secreted Signaling	KEGG: hsa04080
Mic.9	Mic.8	C3	C3AR1	519358034685266	0	C3_C3AR1	C3 - C3AR1	COMPLEMENT	Secreted Signaling	KEGG: hsa04080
Mic.10	Mic.9	C3	C3AR1	456115795060152	0.01	C3_C3AR1	C3 - C3AR1	COMPLEMENT	Secreted Signaling	KEGG: hsa04080
Mic.14	Mic.9	C3	C3AR1	533073448127336	0	C3_C3AR1	C3 - C3AR1	COMPLEMENT	Secreted Signaling	KEGG: hsa04080
Mic.2	Mic.9	C3	C3AR1	439319086260961	0.02	C3_C3AR1	C3 - C3AR1	COMPLEMENT	Secreted Signaling	KEGG: hsa04080
Mic.3	Mic.9	C3	C3AR1	460503708110601	0	C3_C3AR1	C3 - C3AR1	COMPLEMENT	Secreted Signaling	KEGG: hsa04080
Mic.4	Mic.9	C3	C3AR1	47622228405626	0	C3_C3AR1	C3 - C3AR1	COMPLEMENT	Secreted Signaling	KEGG: hsa04080
Mic.7	Mic.9	C3	C3AR1	474966023235549	0	C3_C3AR1	C3 - C3AR1	COMPLEMENT	Secreted Signaling	KEGG: hsa04080
Mic.8	Mic.9	C3	C3AR1	481888127290741	0	C3_C3AR1	C3 - C3AR1	COMPLEMENT	Secreted Signaling	KEGG: hsa04080
Mic.9	Mic.9	C3	C3AR1	471690805031988	0	C3_C3AR1	C3 - C3AR1	COMPLEMENT	Secreted Signaling	KEGG: hsa04080
Mic.10	Monocytes	C3	C3AR1	591765096591011	0	C3_C3AR1	C3 - C3AR1	COMPLEMENT	Secreted Signaling	KEGG: hsa04080
Mic.14	Monocytes	C3	C3AR1	691451054482369	0	C3_C3AR1	C3 - C3AR1	COMPLEMENT	Secreted Signaling	KEGG: hsa04080
Mic.2	Monocytes	C3	C3AR1	570001633596566	0.01	C3_C3AR1	C3 - C3AR1	COMPLEMENT	Secreted Signaling	KEGG: hsa04080
Mic.3	Monocytes	C3	C3AR1	597450147178955	0.01	C3_C3AR1	C3 - C3AR1	COMPLEMENT	Secreted Signaling	KEGG: hsa04080
Mic.4	Monocytes	C3	C3AR1	617814163221969	0	C3_C3AR1	C3 - C3AR1	COMPLEMENT	Secreted Signaling	KEGG: hsa04080
Mic.7	Monocytes	C3	C3AR1	616186699621917	0	C3_C3AR1	C3 - C3AR1	COMPLEMENT	Secreted Signaling	KEGG: hsa04080
Mic.8	Monocytes	C3	C3AR1	625154010803202	0	C3_C3AR1	C3 - C3AR1	COMPLEMENT	Secreted Signaling	KEGG: hsa04080
Mic.9	Monocytes	C3	C3AR1	611943655119468	0	C3_C3AR1	C3 - C3AR1	COMPLEMENT	Secreted Signaling	KEGG: hsa04080
Mic.14	Mic.1	C3	ITGAM_ITGB2	109333641126147	0.03	C3_ITGAM_ITGB2	C3 - (ITGAM+ITGB2)	COMPLEMENT	Secreted Signaling	PMID: 16234578
Mic.1	Mic.10	C3	ITGAM_ITGB2	111797960168028	0	C3_ITGAM_ITGB2	C3 - (ITGAM+ITGB2)	COMPLEMENT	Secreted Signaling	PMID: 16234578
Mic.10	Mic.10	C3	ITGAM_ITGB2	135246392649992	0	C3_ITGAM_ITGB2	C3 - (ITGAM+ITGB2)	COMPLEMENT	Secreted Signaling	PMID: 16234578
Mic.11	Mic.10	C3	ITGAM_ITGB2	118314833769202	0.04	C3_ITGAM_ITGB2	C3 - (ITGAM+ITGB2)	COMPLEMENT	Secreted Signaling	PMID: 16234578
Mic.14	Mic.10	C3	ITGAM_ITGB2	157825914284203	0	C3_ITGAM_ITGB2	C3 - (ITGAM+ITGB2)	COMPLEMENT	Secreted Signaling	PMID: 16234578
Mic.2	Mic.10	C3	ITGAM_ITGB2	130309081861357	0	C3_ITGAM_ITGB2	C3 - (ITGAM+ITGB2)	COMPLEMENT	Secreted Signaling	PMID: 16234578
Mic.3	Mic.10	C3	ITGAM_ITGB2	136535658952262	0	C3_ITGAM_ITGB2	C3 - (ITGAM+ITGB2)	COMPLEMENT	Secreted Signaling	PMID: 16234578
Mic.4	Mic.10	C3	ITGAM_ITGB2	141152293127788	0	C3_ITGAM_ITGB2	C3 - (ITGAM+ITGB2)	COMPLEMENT	Secreted Signaling	PMID: 16234578
Mic.5	Mic.10	C3	ITGAM_ITGB2	112368674230092	0	C3_ITGAM_ITGB2	C3 - (ITGAM+ITGB2)	COMPLEMENT	Secreted Signaling	PMID: 16234578
Mic.6	Mic.10	C3	ITGAM_ITGB2	107492426476221	0	C3_ITGAM_ITGB2	C3 - (ITGAM+ITGB2)	COMPLEMENT	Secreted Signaling	PMID: 16234578
Mic.7	Mic.10	C3	ITGAM_ITGB2	140783427564553	0	C3_ITGAM_ITGB2	C3 - (ITGAM+ITGB2)	COMPLEMENT	Secreted Signaling	PMID: 16234578
Mic.8	Mic.10	C3	ITGAM_ITGB2	142815680990351	0	C3_ITGAM_ITGB2	C3 - (ITGAM+ITGB2)	COMPLEMENT	Secreted Signaling	PMID: 16234578
Mic.9	Mic.10	C3	ITGAM_ITGB2	139821666096115	0	C3_ITGAM_ITGB2	C3 - (ITGAM+ITGB2)	COMPLEMENT	Secreted Signaling	PMID: 16234578
Mic.10	Mic.11	C3	ITGAM_ITGB2	154968065257742	0.01	C3_ITGAM_ITGB2	C3 - (ITGAM+ITGB2)	COMPLEMENT	Secreted Signaling	PMID: 16234578
Mic.14	Mic.11	C3	ITGAM_ITGB2	180779801250854	0	C3_ITGAM_ITGB2	C3 - (ITGAM+ITGB2)	COMPLEMENT	Secreted Signaling	PMID: 16234578
Mic.2	Mic.11	C3	ITGAM_ITGB2	149321692176375	0.01	C3_ITGAM_ITGB2	C3 - (ITGAM+ITGB2)	COMPLEMENT	Secreted Signaling	PMID: 16234578
Mic.3	Mic.11	C3	ITGAM_ITGB2	156442351329566	0.01	C3_ITGAM_ITGB2	C3 - (ITGAM+ITGB2)	COMPLEMENT	Secreted Signaling	PMID: 16234578
Mic.4	Mic.11	C3	ITGAM_ITGB2	161721047680984	0.01	C3_ITGAM_ITGB2	C3 - (ITGAM+ITGB2)	COMPLEMENT	Secreted Signaling	PMID: 16234578
Mic.7	Mic.11	C3	ITGAM_ITGB2	161299310333399	0.01	C3_ITGAM_ITGB2	C3 - (ITGAM+ITGB2)	COMPLEMENT	Secreted Signaling	PMID: 16234578
Mic.8	Mic.11	C3	ITGAM_ITGB2	163622802096469	0	C3_ITGAM_ITGB2	C3 - (ITGAM+ITGB2)	COMPLEMENT	Secreted Signaling	PMID: 16234578
Mic.9	Mic.11	C3	ITGAM_ITGB2	160199672013474	0.01	C3_ITGAM_ITGB2	C3 - (ITGAM+ITGB2)	COMPLEMENT	Secreted Signaling	PMID: 16234578
Mic.14	Mic.13	C3	ITGAM_ITGB2	120990417470048	0.01	C3_ITGAM_ITGB2	C3 - (ITGAM+ITGB2)	COMPLEMENT	Secreted Signaling	PMID: 16234578
Mic.10	Mic.14	C3	ITGAM_ITGB2	12292562479901	0	C3_ITGAM_ITGB2	C3 - (ITGAM+ITGB2)	COMPLEMENT	Secreted Signaling	PMID: 16234578
Mic.14	Mic.14	C3	ITGAM_ITGB2	143478099377943	0	C3_ITGAM_ITGB2	C3 - (ITGAM+ITGB2)	COMPLEMENT	Secreted Signaling	PMID: 16234578
Mic.2	Mic.14	C3	ITGAM_ITGB2	118432696578725	0	C3_ITGAM_ITGB2	C3 - (ITGAM+ITGB2)	COMPLEMENT	Secreted Signaling	PMID: 16234578
Mic.3	Mic.14	C3	ITGAM_ITGB2	124098918173469	0	C3_ITGAM_ITGB2	C3 - (ITGAM+ITGB2)	COMPLEMENT	Secreted Signaling	PMID: 16234578
Mic.4	Mic.14	C3	ITGAM_ITGB2	128300502997215	0	C3_ITGAM_ITGB2	C3 - (ITGAM+ITGB2)	COMPLEMENT	Secreted Signaling	PMID: 16234578
Mic.7	Mic.14	C3	ITGAM_ITGB2	127964786392501	0	C3_ITGAM_ITGB2	C3 - (ITGAM+ITGB2)	COMPLEMENT	Secreted Signaling	PMID: 16234578
Mic.8	Mic.14	C3	ITGAM_ITGB2	129814435069343	0	C3_ITGAM_ITGB2	C3 - (ITGAM+ITGB2)	COMPLEMENT	Secreted Signaling	PMID: 16234578
Mic.9	Mic.14	C3	ITGAM_ITGB2	127089466603419	0	C3_ITGAM_ITGB2	C3 - (ITGAM+ITGB2)	COMPLEMENT	Secreted Signaling	PMID: 16234578
Mic.14	Mic.2	C3	ITGAM_ITGB2	113103852484789	0	C3_ITGAM_ITGB2	C3 - (ITGAM+ITGB2)	COMPLEMENT	Secreted Signaling	PMID: 16234578
Mic.4	Mic.2	C3	ITGAM_ITGB2	101106386910739	0	C3_ITGAM_ITGB2	C3 - (ITGAM+ITGB2)	COMPLEMENT	Secreted Signaling	PMID: 16234578
Mic.7	Mic.2	C3	ITGAM_ITGB2	100841100713835	0	C3_ITGAM_ITGB2	C3 - (ITGAM+ITGB2)	COMPLEMENT	Secreted Signaling	PMID: 16234578
Mic.8	Mic.2	C3	ITGAM_ITGB2	102302756785872	0	C3_ITGAM_ITGB2	C3 - (ITGAM+ITGB2)	COMPLEMENT	Secreted Signaling	PMID: 16234578
Mic.9	Mic.2	C3	ITGAM_ITGB2	10014943334673	0.01	C3_ITGAM_ITGB2	C3 - (ITGAM+ITGB2)	COMPLEMENT	Secreted Signaling	PMID: 16234578
Mic.14	Mic.3	C3	ITGAM_ITGB2	107412240221805	0.02	C3_ITGAM_ITGB2	C3 - (ITGAM+ITGB2)	COMPLEMENT	Secreted Signaling	PMID: 16234578
Mic.10	Mic.4	C3	ITGAM_ITGB2	102171562429972	0.03	C3_ITGAM_ITGB2	C3 - (ITGAM+ITGB2)	COMPLEMENT	Secreted Signaling	PMID: 16234578
Mic.14	Mic.4	C3	ITGAM_ITGB2	119295984706619	0	C3_ITGAM_ITGB2	C3 - (ITGAM+ITGB2)	COMPLEMENT	Secreted Signaling	PMID: 16234578
Mic.3	Mic.4	C3	ITGAM_ITGB2	103148832361147	0.01	C3_ITGAM_ITGB2	C3 - (ITGAM+ITGB2)	COMPLEMENT	Secreted Signaling	PMID: 16234578
Mic.4	Mic.4	C3	ITGAM_ITGB2	106648775244213	0	C3_ITGAM_ITGB2	C3 - (ITGAM+ITGB2)	COMPLEMENT	Secreted Signaling	PMID: 16234578
Mic.7	Mic.4	C3	ITGAM_ITGB2	106369103015204	0	C3_ITGAM_ITGB2	C3 - (ITGAM+ITGB2)	COMPLEMENT	Secreted Signaling	PMID: 16234578
Mic.8	Mic.4	C3	ITGAM_ITGB2	107910012072033	0	C3_ITGAM_ITGB2	C3 - (ITGAM+ITGB2)	COMPLEMENT	Secreted Signaling	PMID: 16234578
Mic.9	Mic.4	C3	ITGAM_ITGB2	105639923805501	0	C3_ITGAM_ITGB2	C3 - (ITGAM+ITGB2)	COMPLEMENT	Secreted Signaling	PMID: 16234578
Mic.14	Mic.5	C3	ITGAM_ITGB2	103180471286922	0.03	C3_ITGAM_ITGB2	C3 - (ITGAM+ITGB2)	COMPLEMENT	Secreted Signaling	PMID: 16234578
Mic.10	Mic.7	C3	ITGAM_ITGB2	121037131166276	0	C3_ITGAM_ITGB2	C3 - (ITGAM+ITGB2)	COMPLEMENT	Secreted Signaling	PMID: 16234578
Mic.14	Mic.7	C3	ITGAM_ITGB2	1412783765273	0	C3_ITGAM_ITGB2	C3 - (ITGAM+ITGB2)	COMPLEMENT	Secreted Signaling	PMID: 16234578
Mic.2	Mic.7	C3	ITGAM_ITGB2	116612412408936	0	C3_ITGAM_ITGB2	C3 - (ITGAM+ITGB2)	COMPLEMENT	Secreted Signaling	PMID: 16234578
Mic.3	Mic.7	C3	ITGAM_ITGB2	122192622351878	0	C3_ITGAM_ITGB2	C3 - (ITGAM+ITGB2)	COMPLEMENT	Secreted Signaling	PMID: 16234578
Mic.4	Mic.7	C3	ITGAM_ITGB2	126330491808061	0	C3_ITGAM_ITGB2	C3 - (ITGAM+ITGB2)	COMPLEMENT	Secreted Signaling	PMID: 16234578
Mic.5	Mic.7	C3	ITGAM_ITGB2	100538495905717	0.01	C3_ITGAM_ITGB2	C3 - (ITGAM+ITGB2)	COMPLEMENT	Secreted Signaling	PMID: 16234578
Mic.7	Mic.7	C3	ITGAM_ITGB2	125999864224448	0	C3_ITGAM_ITGB2	C3 - (ITGAM+ITGB2)	COMPLEMENT	Secreted Signaling	PMID: 16234578
Mic.8	Mic.7	C3	ITGAM_ITGB2	127821478955575	0	C3_ITGAM_ITGB2	C3 - (ITGAM+ITGB2)	COMPLEMENT	Secreted Signaling	PMID: 16234578
Mic.9	Mic.7	C3	ITGAM_ITGB2	125137814753117	0	C3_ITGAM_ITGB2	C3 - (ITGAM+ITGB2)	COMPLEMENT	Secreted Signaling	PMID: 16234578
Mic.1	Mic.8	C3	ITGAM_ITGB2	104937373106993	0.01	C3_ITGAM_ITGB2	C3 - (ITGAM+ITGB2)	COMPLEMENT	Secreted Signaling	PMID: 16234578
Mic.10	Mic.8	C3	ITGAM_ITGB2	126965346505917	0	C3_ITGAM_ITGB2	C3 - (ITGAM+ITGB2)	COMPLEMENT	Secreted Signaling	PMID: 16234578
Mic.14	Mic.8	C3	ITGAM_ITGB2	148183106754696	0	C3_ITGAM_ITGB2	C3 - (ITGAM+ITGB2)	COMPLEMENT	Secreted Signaling	PMID: 16234578
Mic.2	Mic.8	C3	ITGAM_ITGB2	122326595219876	0	C3_ITGAM_ITGB2	C3 - (ITGAM+ITGB2)	COMPLEMENT	Secreted Signaling	PMID: 16234578
Mic.3	Mic.8	C3	ITGAM_ITGB2	128176697605925	0	C3_ITGAM_ITGB2	C3 - (ITGAM+ITGB2)	COMPLEMENT	Secreted Signaling	PMID: 16234578
Mic.4	Mic.8	C3	ITGAM_ITGB2	132514490259792	0	C3_ITGAM_ITGB2	C3 - (ITGAM+ITGB2)	COMPLEMENT	Secreted Signaling	PMID: 16234578
Mic.5	Mic.8	C3	ITGAM_ITGB2	105473438333214	0	C3_ITGAM_ITGB2	C3 - (ITGAM+ITGB2)	COMPLEMENT	Secreted Signaling	PMID: 16234578
Mic.6	Mic.8	C3	ITGAM_ITGB2	100893356668722	0.02	C3_ITGAM_ITGB2	C3 - (ITGAM+ITGB2)	COMPLEMENT	Secreted Signaling	PMID: 16234578
Mic.7	Mic.8	C3	ITGAM_ITGB2	132167894784097	0	C3_ITGAM_ITGB2	C3 - (ITGAM+ITGB2)	COMPLEMENT	Secreted Signaling	PMID: 16234578
Mic.8	Mic.8	C3	ITGAM_ITGB2	134077471566598	0	C3_ITGAM_ITGB2	C3 - (ITGAM+ITGB2)	COMPLEMENT	Secreted Signaling	PMID: 16234578
Mic.9	Mic.8	C3	ITGAM_ITGB2	131264206682747	0	C3_ITGAM_ITGB2	C3 - (ITGAM+ITGB2)	COMPLEMENT	Secreted Signaling	PMID: 16234578
Mic.10	Mic.9	C3	ITGAM_ITGB2	106319517951795	0.02	C3_ITGAM_ITGB2	C3 - (ITGAM+ITGB2)	COMPLEMENT	Secreted Signaling	PMID: 16234578
Mic.14	Mic.9	C3	ITGAM_ITGB2	124130437757708	0	C3_ITGAM_ITGB2	C3 - (ITGAM+ITGB2)	COMPLEMENT	Secreted Signaling	PMID: 16234578
Mic.3	Mic.9	C3	ITGAM_ITGB2	107336032781061	0.01	C3_ITGAM_ITGB2	C3 - (ITGAM+ITGB2)	COMPLEMENT	Secreted Signaling	PMID: 16234578
Mic.4	Mic.9	C3	ITGAM_ITGB2	110976458414588	0	C3_ITGAM_ITGB2	C3 - (ITGAM+ITGB2)	COMPLEMENT	Secreted Signaling	PMID: 16234578
Mic.7	Mic.9	C3	ITGAM_ITGB2	110685564380683	0	C3_ITGAM_ITGB2	C3 - (ITGAM+ITGB2)	COMPLEMENT	Secreted Signaling	PMID: 16234578
Mic.8	Mic.9	C3	ITGAM_ITGB2	112288293883768	0	C3_ITGAM_ITGB2	C3 - (ITGAM+ITGB2)	COMPLEMENT	Secreted Signaling	PMID: 16234578
Mic.9	Mic.9	C3	ITGAM_ITGB2	109927123829691	0	C3_ITGAM_ITGB2	C3 - (ITGAM+ITGB2)	COMPLEMENT	Secreted Signaling	PMID: 16234578
Mic.1	Monocytes	C3	ITGAM_ITGB2	140621918628299	0	C3_ITGAM_ITGB2	C3 - (ITGAM+ITGB2)	COMPLEMENT	Secreted Signaling	PMID: 16234578
Mic.10	Monocytes	C3	ITGAM_ITGB2	170011926587716	0	C3_ITGAM_ITGB2	C3 - (ITGAM+ITGB2)	COMPLEMENT	Secreted Signaling	PMID: 16234578
Mic.11	Monocytes	C3	ITGAM_ITGB2	148793701864099	0	C3_ITGAM_ITGB2	C3 - (ITGAM+ITGB2)	COMPLEMENT	Secreted Signaling	PMID: 16234578
Mic.13	Monocytes	C3	ITGAM_ITGB2	121015639535283	0.01	C3_ITGAM_ITGB2	C3 - (ITGAM+ITGB2)	COMPLEMENT	Secreted Signaling	PMID: 16234578
Mic.14	Monocytes	C3	ITGAM_ITGB2	198278927478586	0	C3_ITGAM_ITGB2	C3 - (ITGAM+ITGB2)	COMPLEMENT	Secreted Signaling	PMID: 16234578
Mic.15	Monocytes	C3	ITGAM_ITGB2	118186396604754	0.02	C3_ITGAM_ITGB2	C3 - (ITGAM+ITGB2)	COMPLEMENT	Secreted Signaling	PMID: 16234578
Mic.16	Monocytes	C3	ITGAM_ITGB2	129001320542155	0	C3_ITGAM_ITGB2	C3 - (ITGAM+ITGB2)	COMPLEMENT	Secreted Signaling	PMID: 16234578
Mic.2	Monocytes	C3	ITGAM_ITGB2	163826540821208	0	C3_ITGAM_ITGB2	C3 - (ITGAM+ITGB2)	COMPLEMENT	Secreted Signaling	PMID: 16234578
Mic.3	Monocytes	C3	ITGAM_ITGB2	171626837200971	0	C3_ITGAM_ITGB2	C3 - (ITGAM+ITGB2)	COMPLEMENT	Secreted Signaling	PMID: 16234578
Mic.4	Monocytes	C3	ITGAM_ITGB2	177408656161122	0	C3_ITGAM_ITGB2	C3 - (ITGAM+ITGB2)	COMPLEMENT	Secreted Signaling	PMID: 16234578
Mic.5	Monocytes	C3	ITGAM_ITGB2	141337672061553	0	C3_ITGAM_ITGB2	C3 - (ITGAM+ITGB2)	COMPLEMENT	Secreted Signaling	PMID: 16234578
Mic.6	Monocytes	C3	ITGAM_ITGB2	135221504334081	0	C3_ITGAM_ITGB2	C3 - (ITGAM+ITGB2)	COMPLEMENT	Secreted Signaling	PMID: 16234578
Mic.7	Monocytes	C3	ITGAM_ITGB2	176946744344877	0	C3_ITGAM_ITGB2	C3 - (ITGAM+ITGB2)	COMPLEMENT	Secreted Signaling	PMID: 16234578
Mic.8	Monocytes	C3	ITGAM_ITGB2	17949152294299	0	C3_ITGAM_ITGB2	C3 - (ITGAM+ITGB2)	COMPLEMENT	Secreted Signaling	PMID: 16234578
Mic.9	Monocytes	C3	ITGAM_ITGB2	175742337014304	0	C3_ITGAM_ITGB2	C3 - (ITGAM+ITGB2)	COMPLEMENT	Secreted Signaling	PMID: 16234578
Mic.10	Mic.10	C3	ITGAX_ITGB2	988565349181092	0	C3_ITGAX_ITGB2	C3 - (ITGAX+ITGB2)	COMPLEMENT	Secreted Signaling	PMID: 16234578
Mic.14	Mic.10	C3	ITGAX_ITGB2	115431823141945	0	C3_ITGAX_ITGB2	C3 - (ITGAX+ITGB2)	COMPLEMENT	Secreted Signaling	PMID: 16234578
Mic.2	Mic.10	C3	ITGAX_ITGB2	952348489608017	0	C3_ITGAX_ITGB2	C3 - (ITGAX+ITGB2)	COMPLEMENT	Secreted Signaling	PMID: 16234578
Mic.3	Mic.10	C3	ITGAX_ITGB2	998024163678236	0	C3_ITGAX_ITGB2	C3 - (ITGAX+ITGB2)	COMPLEMENT	Secreted Signaling	PMID: 16234578
Mic.4	Mic.10	C3	ITGAX_ITGB2	103189995920349	0	C3_ITGAX_ITGB2	C3 - (ITGAX+ITGB2)	COMPLEMENT	Secreted Signaling	PMID: 16234578
Mic.7	Mic.10	C3	ITGAX_ITGB2	102919299524063	0	C3_ITGAX_ITGB2	C3 - (ITGAX+ITGB2)	COMPLEMENT	Secreted Signaling	PMID: 16234578
Mic.8	Mic.10	C3	ITGAX_ITGB2	104410760634587	0	C3_ITGAX_ITGB2	C3 - (ITGAX+ITGB2)	COMPLEMENT	Secreted Signaling	PMID: 16234578
Mic.9	Mic.10	C3	ITGAX_ITGB2	10221352500997	0	C3_ITGAX_ITGB2	C3 - (ITGAX+ITGB2)	COMPLEMENT	Secreted Signaling	PMID: 16234578
Mic.14	Mic.12	C3	ITGAX_ITGB2	101409043118773	0	C3_ITGAX_ITGB2	C3 - (ITGAX+ITGB2)	COMPLEMENT	Secreted Signaling	PMID: 16234578
Mic.4	Mic.12	C3	ITGAX_ITGB2	906407289700192	0.04	C3_ITGAX_ITGB2	C3 - (ITGAX+ITGB2)	COMPLEMENT	Secreted Signaling	PMID: 16234578
Mic.7	Mic.12	C3	ITGAX_ITGB2	904026521213217	0.03	C3_ITGAX_ITGB2	C3 - (ITGAX+ITGB2)	COMPLEMENT	Secreted Signaling	PMID: 16234578
Mic.8	Mic.12	C3	ITGAX_ITGB2	917144083643196	0.01	C3_ITGAX_ITGB2	C3 - (ITGAX+ITGB2)	COMPLEMENT	Secreted Signaling	PMID: 16234578
Mic.1	Mic.13	C3	ITGAX_ITGB2	130548132843313	0	C3_ITGAX_ITGB2	C3 - (ITGAX+ITGB2)	COMPLEMENT	Secreted Signaling	PMID: 16234578
Mic.10	Mic.13	C3	ITGAX_ITGB2	157866429264846	0	C3_ITGAX_ITGB2	C3 - (ITGAX+ITGB2)	COMPLEMENT	Secreted Signaling	PMID: 16234578
Mic.11	Mic.13	C3	ITGAX_ITGB2	138142713227835	0	C3_ITGAX_ITGB2	C3 - (ITGAX+ITGB2)	COMPLEMENT	Secreted Signaling	PMID: 16234578
Mic.13	Mic.13	C3	ITGAX_ITGB2	112330393902717	0	C3_ITGAX_ITGB2	C3 - (ITGAX+ITGB2)	COMPLEMENT	Secreted Signaling	PMID: 16234578
Mic.14	Mic.13	C3	ITGAX_ITGB2	184151891552947	0	C3_ITGAX_ITGB2	C3 - (ITGAX+ITGB2)	COMPLEMENT	Secreted Signaling	PMID: 16234578
Mic.15	Mic.13	C3	ITGAX_ITGB2	109701949817503	0	C3_ITGAX_ITGB2	C3 - (ITGAX+ITGB2)	COMPLEMENT	Secreted Signaling	PMID: 16234578
Mic.16	Mic.13	C3	ITGAX_ITGB2	119749892962658	0	C3_ITGAX_ITGB2	C3 - (ITGAX+ITGB2)	COMPLEMENT	Secreted Signaling	PMID: 16234578
Mic.2	Mic.13	C3	ITGAX_ITGB2	152116083895599	0	C3_ITGAX_ITGB2	C3 - (ITGAX+ITGB2)	COMPLEMENT	Secreted Signaling	PMID: 16234578
Mic.3	Mic.13	C3	ITGAX_ITGB2	159367842523188	0	C3_ITGAX_ITGB2	C3 - (ITGAX+ITGB2)	COMPLEMENT	Secreted Signaling	PMID: 16234578
Mic.4	Mic.13	C3	ITGAX_ITGB2	164743599078236	0	C3_ITGAX_ITGB2	C3 - (ITGAX+ITGB2)	COMPLEMENT	Secreted Signaling	PMID: 16234578
Mic.5	Mic.13	C3	ITGAX_ITGB2	131213293964174	0	C3_ITGAX_ITGB2	C3 - (ITGAX+ITGB2)	COMPLEMENT	Secreted Signaling	PMID: 16234578
Mic.6	Mic.13	C3	ITGAX_ITGB2	125529664427886	0	C3_ITGAX_ITGB2	C3 - (ITGAX+ITGB2)	COMPLEMENT	Secreted Signaling	PMID: 16234578
Mic.7	Mic.13	C3	ITGAX_ITGB2	164314111143873	0	C3_ITGAX_ITGB2	C3 - (ITGAX+ITGB2)	COMPLEMENT	Secreted Signaling	PMID: 16234578
Mic.8	Mic.13	C3	ITGAX_ITGB2	166680294927013	0	C3_ITGAX_ITGB2	C3 - (ITGAX+ITGB2)	COMPLEMENT	Secreted Signaling	PMID: 16234578
Mic.9	Mic.13	C3	ITGAX_ITGB2	163194260700803	0	C3_ITGAX_ITGB2	C3 - (ITGAX+ITGB2)	COMPLEMENT	Secreted Signaling	PMID: 16234578
Mic.1	Mic.14	C3	ITGAX_ITGB2	944718017053536	0.01	C3_ITGAX_ITGB2	C3 - (ITGAX+ITGB2)	COMPLEMENT	Secreted Signaling	PMID: 16234578
Mic.10	Mic.14	C3	ITGAX_ITGB2	114328273190869	0	C3_ITGAX_ITGB2	C3 - (ITGAX+ITGB2)	COMPLEMENT	Secreted Signaling	PMID: 16234578
Mic.14	Mic.14	C3	ITGAX_ITGB2	133462741911448	0	C3_ITGAX_ITGB2	C3 - (ITGAX+ITGB2)	COMPLEMENT	Secreted Signaling	PMID: 16234578
Mic.2	Mic.14	C3	ITGAX_ITGB2	110146073707745	0	C3_ITGAX_ITGB2	C3 - (ITGAX+ITGB2)	COMPLEMENT	Secreted Signaling	PMID: 16234578
Mic.3	Mic.14	C3	ITGAX_ITGB2	115420465984525	0	C3_ITGAX_ITGB2	C3 - (ITGAX+ITGB2)	COMPLEMENT	Secreted Signaling	PMID: 16234578
Mic.4	Mic.14	C3	ITGAX_ITGB2	119331777021948	0	C3_ITGAX_ITGB2	C3 - (ITGAX+ITGB2)	COMPLEMENT	Secreted Signaling	PMID: 16234578
Mic.5	Mic.14	C3	ITGAX_ITGB2	949549173302578	0	C3_ITGAX_ITGB2	C3 - (ITGAX+ITGB2)	COMPLEMENT	Secreted Signaling	PMID: 16234578
Mic.6	Mic.14	C3	ITGAX_ITGB2	908273994045505	0.01	C3_ITGAX_ITGB2	C3 - (ITGAX+ITGB2)	COMPLEMENT	Secreted Signaling	PMID: 16234578
Mic.7	Mic.14	C3	ITGAX_ITGB2	119019245426696	0	C3_ITGAX_ITGB2	C3 - (ITGAX+ITGB2)	COMPLEMENT	Secreted Signaling	PMID: 16234578
Mic.8	Mic.14	C3	ITGAX_ITGB2	120741173507834	0	C3_ITGAX_ITGB2	C3 - (ITGAX+ITGB2)	COMPLEMENT	Secreted Signaling	PMID: 16234578
Mic.9	Mic.14	C3	ITGAX_ITGB2	118204383307233	0	C3_ITGAX_ITGB2	C3 - (ITGAX+ITGB2)	COMPLEMENT	Secreted Signaling	PMID: 16234578
Mic.1	Mic.15	C3	ITGAX_ITGB2	993240401758974	0.01	C3_ITGAX_ITGB2	C3 - (ITGAX+ITGB2)	COMPLEMENT	Secreted Signaling	PMID: 16234578
Mic.10	Mic.15	C3	ITGAX_ITGB2	120188000643857	0	C3_ITGAX_ITGB2	C3 - (ITGAX+ITGB2)	COMPLEMENT	Secreted Signaling	PMID: 16234578
Mic.11	Mic.15	C3	ITGAX_ITGB2	105121520013343	0.02	C3_ITGAX_ITGB2	C3 - (ITGAX+ITGB2)	COMPLEMENT	Secreted Signaling	PMID: 16234578
Mic.14	Mic.15	C3	ITGAX_ITGB2	14028926099974	0	C3_ITGAX_ITGB2	C3 - (ITGAX+ITGB2)	COMPLEMENT	Secreted Signaling	PMID: 16234578
Mic.2	Mic.15	C3	ITGAX_ITGB2	115793959456247	0	C3_ITGAX_ITGB2	C3 - (ITGAX+ITGB2)	COMPLEMENT	Secreted Signaling	PMID: 16234578
Mic.3	Mic.15	C3	ITGAX_ITGB2	1213354850965	0	C3_ITGAX_ITGB2	C3 - (ITGAX+ITGB2)	COMPLEMENT	Secreted Signaling	PMID: 16234578
Mic.4	Mic.15	C3	ITGAX_ITGB2	125444697503902	0	C3_ITGAX_ITGB2	C3 - (ITGAX+ITGB2)	COMPLEMENT	Secreted Signaling	PMID: 16234578
Mic.5	Mic.15	C3	ITGAX_ITGB2	998317193902435	0.01	C3_ITGAX_ITGB2	C3 - (ITGAX+ITGB2)	COMPLEMENT	Secreted Signaling	PMID: 16234578
Mic.6	Mic.15	C3	ITGAX_ITGB2	954942594782136	0.01	C3_ITGAX_ITGB2	C3 - (ITGAX+ITGB2)	COMPLEMENT	Secreted Signaling	PMID: 16234578
Mic.7	Mic.15	C3	ITGAX_ITGB2	125116358812583	0	C3_ITGAX_ITGB2	C3 - (ITGAX+ITGB2)	COMPLEMENT	Secreted Signaling	PMID: 16234578
Mic.8	Mic.15	C3	ITGAX_ITGB2	126925364654306	0	C3_ITGAX_ITGB2	C3 - (ITGAX+ITGB2)	COMPLEMENT	Secreted Signaling	PMID: 16234578
Mic.9	Mic.15	C3	ITGAX_ITGB2	124260277924092	0	C3_ITGAX_ITGB2	C3 - (ITGAX+ITGB2)	COMPLEMENT	Secreted Signaling	PMID: 16234578
Mic.10	Mic.2	C3	ITGAX_ITGB2	938916571889664	0	C3_ITGAX_ITGB2	C3 - (ITGAX+ITGB2)	COMPLEMENT	Secreted Signaling	PMID: 16234578
Mic.14	Mic.2	C3	ITGAX_ITGB2	10964370226004	0	C3_ITGAX_ITGB2	C3 - (ITGAX+ITGB2)	COMPLEMENT	Secreted Signaling	PMID: 16234578
Mic.2	Mic.2	C3	ITGAX_ITGB2	90450201739792	0	C3_ITGAX_ITGB2	C3 - (ITGAX+ITGB2)	COMPLEMENT	Secreted Signaling	PMID: 16234578
Mic.3	Mic.2	C3	ITGAX_ITGB2	947904883762311	0	C3_ITGAX_ITGB2	C3 - (ITGAX+ITGB2)	COMPLEMENT	Secreted Signaling	PMID: 16234578
Mic.4	Mic.2	C3	ITGAX_ITGB2	980096328931974	0	C3_ITGAX_ITGB2	C3 - (ITGAX+ITGB2)	COMPLEMENT	Secreted Signaling	PMID: 16234578
Mic.7	Mic.2	C3	ITGAX_ITGB2	977523918206706	0	C3_ITGAX_ITGB2	C3 - (ITGAX+ITGB2)	COMPLEMENT	Secreted Signaling	PMID: 16234578
Mic.8	Mic.2	C3	ITGAX_ITGB2	991697266533127	0	C3_ITGAX_ITGB2	C3 - (ITGAX+ITGB2)	COMPLEMENT	Secreted Signaling	PMID: 16234578
Mic.9	Mic.2	C3	ITGAX_ITGB2	970817020878671	0	C3_ITGAX_ITGB2	C3 - (ITGAX+ITGB2)	COMPLEMENT	Secreted Signaling	PMID: 16234578
Mic.10	Mic.3	C3	ITGAX_ITGB2	876399361640332	0	C3_ITGAX_ITGB2	C3 - (ITGAX+ITGB2)	COMPLEMENT	Secreted Signaling	PMID: 16234578
Mic.14	Mic.3	C3	ITGAX_ITGB2	102353977588728	0	C3_ITGAX_ITGB2	C3 - (ITGAX+ITGB2)	COMPLEMENT	Secreted Signaling	PMID: 16234578
Mic.2	Mic.3	C3	ITGAX_ITGB2	844256750832558	0.02	C3_ITGAX_ITGB2	C3 - (ITGAX+ITGB2)	COMPLEMENT	Secreted Signaling	PMID: 16234578
Mic.3	Mic.3	C3	ITGAX_ITGB2	884794537550622	0	C3_ITGAX_ITGB2	C3 - (ITGAX+ITGB2)	COMPLEMENT	Secreted Signaling	PMID: 16234578
Mic.4	Mic.3	C3	ITGAX_ITGB2	914862511317048	0	C3_ITGAX_ITGB2	C3 - (ITGAX+ITGB2)	COMPLEMENT	Secreted Signaling	PMID: 16234578
Mic.7	Mic.3	C3	ITGAX_ITGB2	912459738850355	0	C3_ITGAX_ITGB2	C3 - (ITGAX+ITGB2)	COMPLEMENT	Secreted Signaling	PMID: 16234578
Mic.8	Mic.3	C3	ITGAX_ITGB2	925698525466091	0	C3_ITGAX_ITGB2	C3 - (ITGAX+ITGB2)	COMPLEMENT	Secreted Signaling	PMID: 16234578
Mic.9	Mic.3	C3	ITGAX_ITGB2	906195168591826	0	C3_ITGAX_ITGB2	C3 - (ITGAX+ITGB2)	COMPLEMENT	Secreted Signaling	PMID: 16234578
Mic.10	Mic.4	C3	ITGAX_ITGB2	100504184194922	0	C3_ITGAX_ITGB2	C3 - (ITGAX+ITGB2)	COMPLEMENT	Secreted Signaling	PMID: 16234578
Mic.14	Mic.4	C3	ITGAX_ITGB2	117352459623165	0	C3_ITGAX_ITGB2	C3 - (ITGAX+ITGB2)	COMPLEMENT	Secreted Signaling	PMID: 16234578
Mic.2	Mic.4	C3	ITGAX_ITGB2	968227256118353	0	C3_ITGAX_ITGB2	C3 - (ITGAX+ITGB2)	COMPLEMENT	Secreted Signaling	PMID: 16234578
Mic.3	Mic.4	C3	ITGAX_ITGB2	101465669163133	0	C3_ITGAX_ITGB2	C3 - (ITGAX+ITGB2)	COMPLEMENT	Secreted Signaling	PMID: 16234578
Mic.4	Mic.4	C3	ITGAX_ITGB2	104909106033397	0	C3_ITGAX_ITGB2	C3 - (ITGAX+ITGB2)	COMPLEMENT	Secreted Signaling	PMID: 16234578
Mic.7	Mic.4	C3	ITGAX_ITGB2	104633947606407	0	C3_ITGAX_ITGB2	C3 - (ITGAX+ITGB2)	COMPLEMENT	Secreted Signaling	PMID: 16234578
Mic.8	Mic.4	C3	ITGAX_ITGB2	10614999013741	0	C3_ITGAX_ITGB2	C3 - (ITGAX+ITGB2)	COMPLEMENT	Secreted Signaling	PMID: 16234578
Mic.9	Mic.4	C3	ITGAX_ITGB2	103916538261533	0	C3_ITGAX_ITGB2	C3 - (ITGAX+ITGB2)	COMPLEMENT	Secreted Signaling	PMID: 16234578
Mic.14	Mic.5	C3	ITGAX_ITGB2	882730182004116	0	C3_ITGAX_ITGB2	C3 - (ITGAX+ITGB2)	COMPLEMENT	Secreted Signaling	PMID: 16234578
Mic.14	Mic.7	C3	ITGAX_ITGB2	892471111260095	0	C3_ITGAX_ITGB2	C3 - (ITGAX+ITGB2)	COMPLEMENT	Secreted Signaling	PMID: 16234578
Mic.10	Mic.8	C3	ITGAX_ITGB2	931940662414088	0	C3_ITGAX_ITGB2	C3 - (ITGAX+ITGB2)	COMPLEMENT	Secreted Signaling	PMID: 16234578
Mic.14	Mic.8	C3	ITGAX_ITGB2	108830363408711	0	C3_ITGAX_ITGB2	C3 - (ITGAX+ITGB2)	COMPLEMENT	Secreted Signaling	PMID: 16234578
Mic.2	Mic.8	C3	ITGAX_ITGB2	897779481939699	0	C3_ITGAX_ITGB2	C3 - (ITGAX+ITGB2)	COMPLEMENT	Secreted Signaling	PMID: 16234578
Mic.3	Mic.8	C3	ITGAX_ITGB2	94086282770482	0	C3_ITGAX_ITGB2	C3 - (ITGAX+ITGB2)	COMPLEMENT	Secreted Signaling	PMID: 16234578
Mic.4	Mic.8	C3	ITGAX_ITGB2	972817469011066	0	C3_ITGAX_ITGB2	C3 - (ITGAX+ITGB2)	COMPLEMENT	Secreted Signaling	PMID: 16234578
Mic.7	Mic.8	C3	ITGAX_ITGB2	97026397555366	0	C3_ITGAX_ITGB2	C3 - (ITGAX+ITGB2)	COMPLEMENT	Secreted Signaling	PMID: 16234578
Mic.8	Mic.8	C3	ITGAX_ITGB2	984333106643637	0	C3_ITGAX_ITGB2	C3 - (ITGAX+ITGB2)	COMPLEMENT	Secreted Signaling	PMID: 16234578
Mic.9	Mic.8	C3	ITGAX_ITGB2	963606404754683	0	C3_ITGAX_ITGB2	C3 - (ITGAX+ITGB2)	COMPLEMENT	Secreted Signaling	PMID: 16234578
Mic.10	Mic.9	C3	ITGAX_ITGB2	900508257833473	0.01	C3_ITGAX_ITGB2	C3 - (ITGAX+ITGB2)	COMPLEMENT	Secreted Signaling	PMID: 16234578
Mic.14	Mic.9	C3	ITGAX_ITGB2	1051653418095	0	C3_ITGAX_ITGB2	C3 - (ITGAX+ITGB2)	COMPLEMENT	Secreted Signaling	PMID: 16234578
Mic.3	Mic.9	C3	ITGAX_ITGB2	9091322587464	0	C3_ITGAX_ITGB2	C3 - (ITGAX+ITGB2)	COMPLEMENT	Secreted Signaling	PMID: 16234578
Mic.4	Mic.9	C3	ITGAX_ITGB2	940019457308551	0	C3_ITGAX_ITGB2	C3 - (ITGAX+ITGB2)	COMPLEMENT	Secreted Signaling	PMID: 16234578
Mic.7	Mic.9	C3	ITGAX_ITGB2	937551238430231	0	C3_ITGAX_ITGB2	C3 - (ITGAX+ITGB2)	COMPLEMENT	Secreted Signaling	PMID: 16234578
Mic.8	Mic.9	C3	ITGAX_ITGB2	951150580540286	0	C3_ITGAX_ITGB2	C3 - (ITGAX+ITGB2)	COMPLEMENT	Secreted Signaling	PMID: 16234578
Mic.9	Mic.9	C3	ITGAX_ITGB2	931116019122737	0	C3_ITGAX_ITGB2	C3 - (ITGAX+ITGB2)	COMPLEMENT	Secreted Signaling	PMID: 16234578
Mic.1	Monocytes	C3	ITGAX_ITGB2	147822655835168	0	C3_ITGAX_ITGB2	C3 - (ITGAX+ITGB2)	COMPLEMENT	Secreted Signaling	PMID: 16234578
Mic.10	Monocytes	C3	ITGAX_ITGB2	178690343595373	0	C3_ITGAX_ITGB2	C3 - (ITGAX+ITGB2)	COMPLEMENT	Secreted Signaling	PMID: 16234578
Mic.11	Monocytes	C3	ITGAX_ITGB2	156406248257119	0	C3_ITGAX_ITGB2	C3 - (ITGAX+ITGB2)	COMPLEMENT	Secreted Signaling	PMID: 16234578
Mic.13	Monocytes	C3	ITGAX_ITGB2	1272253656463	0	C3_ITGAX_ITGB2	C3 - (ITGAX+ITGB2)	COMPLEMENT	Secreted Signaling	PMID: 16234578
Mic.14	Monocytes	C3	ITGAX_ITGB2	208369673873764	0	C3_ITGAX_ITGB2	C3 - (ITGAX+ITGB2)	COMPLEMENT	Secreted Signaling	PMID: 16234578
Mic.15	Monocytes	C3	ITGAX_ITGB2	124252770565894	0	C3_ITGAX_ITGB2	C3 - (ITGAX+ITGB2)	COMPLEMENT	Secreted Signaling	PMID: 16234578
Mic.16	Monocytes	C3	ITGAX_ITGB2	1356151940289	0	C3_ITGAX_ITGB2	C3 - (ITGAX+ITGB2)	COMPLEMENT	Secreted Signaling	PMID: 16234578
Mic.2	Monocytes	C3	ITGAX_ITGB2	172194749943811	0	C3_ITGAX_ITGB2	C3 - (ITGAX+ITGB2)	COMPLEMENT	Secreted Signaling	PMID: 16234578
Mic.3	Monocytes	C3	ITGAX_ITGB2	180386176099114	0	C3_ITGAX_ITGB2	C3 - (ITGAX+ITGB2)	COMPLEMENT	Secreted Signaling	PMID: 16234578
Mic.4	Monocytes	C3	ITGAX_ITGB2	186457484222512	0	C3_ITGAX_ITGB2	C3 - (ITGAX+ITGB2)	COMPLEMENT	Secreted Signaling	PMID: 16234578
Mic.5	Monocytes	C3	ITGAX_ITGB2	148574508090487	0	C3_ITGAX_ITGB2	C3 - (ITGAX+ITGB2)	COMPLEMENT	Secreted Signaling	PMID: 16234578
Mic.6	Monocytes	C3	ITGAX_ITGB2	142149692969653	0	C3_ITGAX_ITGB2	C3 - (ITGAX+ITGB2)	COMPLEMENT	Secreted Signaling	PMID: 16234578
Mic.7	Monocytes	C3	ITGAX_ITGB2	185972458400913	0	C3_ITGAX_ITGB2	C3 - (ITGAX+ITGB2)	COMPLEMENT	Secreted Signaling	PMID: 16234578
Mic.8	Monocytes	C3	ITGAX_ITGB2	188644548478475	0	C3_ITGAX_ITGB2	C3 - (ITGAX+ITGB2)	COMPLEMENT	Secreted Signaling	PMID: 16234578
Mic.9	Monocytes	C3	ITGAX_ITGB2	184707771746093	0	C3_ITGAX_ITGB2	C3 - (ITGAX+ITGB2)	COMPLEMENT	Secreted Signaling	PMID: 16234578
Mic.1	Macrophages	C5	C5AR1	101768069856811	0	HC_C5AR1	HC - C5AR1	COMPLEMENT	Secreted Signaling	KEGG: hsa04080
Mic.1	Mic.12	C5	C5AR1	4.73943e+09	0	HC_C5AR1	HC - C5AR1	COMPLEMENT	Secreted Signaling	KEGG: hsa04080
Mic.1	Mic.13	C5	C5AR1	292941787853352	0	HC_C5AR1	HC - C5AR1	COMPLEMENT	Secreted Signaling	KEGG: hsa04080
Mic.1	Mic.15	C5	C5AR1	147784503508704	0	HC_C5AR1	HC - C5AR1	COMPLEMENT	Secreted Signaling	KEGG: hsa04080
Mic.1	Mic.16	C5	C5AR1	5.39086e+09	0	HC_C5AR1	HC - C5AR1	COMPLEMENT	Secreted Signaling	KEGG: hsa04080
Mic.1	Mic.6	C5	C5AR1	596745940328618	0	HC_C5AR1	HC - C5AR1	COMPLEMENT	Secreted Signaling	KEGG: hsa04080
Mic.1	Monocytes	C5	C5AR1	140320504647239	0	HC_C5AR1	HC - C5AR1	COMPLEMENT	Secreted Signaling	KEGG: hsa04080
Monocytes	Mic.1	SEMA3C	NRP1_PLXNA1	8.13853e+09	0	SEMA3C_NRP1_PLXNA1	SEMA3C - (NRP1+PLXNA1)	SEMA3	Secreted Signaling	PMID: 27533782
Monocytes	Mic.10	SEMA3C	NRP1_PLXNA1	5.5638e+09	0	SEMA3C_NRP1_PLXNA1	SEMA3C - (NRP1+PLXNA1)	SEMA3	Secreted Signaling	PMID: 27533782
Monocytes	Mic.11	SEMA3C	NRP1_PLXNA1	267457750447076	0	SEMA3C_NRP1_PLXNA1	SEMA3C - (NRP1+PLXNA1)	SEMA3	Secreted Signaling	PMID: 27533782
Monocytes	Mic.12	SEMA3C	NRP1_PLXNA1	161793471377868	0	SEMA3C_NRP1_PLXNA1	SEMA3C - (NRP1+PLXNA1)	SEMA3	Secreted Signaling	PMID: 27533782
Monocytes	Mic.8	SEMA3C	NRP1_PLXNA1	131313619217529	0	SEMA3C_NRP1_PLXNA1	SEMA3C - (NRP1+PLXNA1)	SEMA3	Secreted Signaling	PMID: 27533782
Monocytes	Macrophages	SEMA3C	NRP1_PLXNA2	244996883119835	0	SEMA3C_NRP1_PLXNA2	SEMA3C - (NRP1+PLXNA2)	SEMA3	Secreted Signaling	PMID: 27533782
Monocytes	Mic.1	SEMA3C	NRP1_PLXNA2	438116923864161	0	SEMA3C_NRP1_PLXNA2	SEMA3C - (NRP1+PLXNA2)	SEMA3	Secreted Signaling	PMID: 27533782
Monocytes	Mic.10	SEMA3C	NRP1_PLXNA2	175921549203553	0	SEMA3C_NRP1_PLXNA2	SEMA3C - (NRP1+PLXNA2)	SEMA3	Secreted Signaling	PMID: 27533782
Monocytes	Mic.11	SEMA3C	NRP1_PLXNA2	308820830708107	0	SEMA3C_NRP1_PLXNA2	SEMA3C - (NRP1+PLXNA2)	SEMA3	Secreted Signaling	PMID: 27533782
Monocytes	Mic.14	SEMA3C	NRP1_PLXNA2	9.48393e+09	0	SEMA3C_NRP1_PLXNA2	SEMA3C - (NRP1+PLXNA2)	SEMA3	Secreted Signaling	PMID: 27533782
Monocytes	Mic.15	SEMA3C	NRP1_PLXNA2	203455444875405	0	SEMA3C_NRP1_PLXNA2	SEMA3C - (NRP1+PLXNA2)	SEMA3	Secreted Signaling	PMID: 27533782
Monocytes	Mic.16	SEMA3C	NRP1_PLXNA2	219466084048019	0	SEMA3C_NRP1_PLXNA2	SEMA3C - (NRP1+PLXNA2)	SEMA3	Secreted Signaling	PMID: 27533782
Monocytes	Mic.2	SEMA3C	NRP1_PLXNA2	171149998124334	0	SEMA3C_NRP1_PLXNA2	SEMA3C - (NRP1+PLXNA2)	SEMA3	Secreted Signaling	PMID: 27533782
Monocytes	Mic.3	SEMA3C	NRP1_PLXNA2	190386311175387	0	SEMA3C_NRP1_PLXNA2	SEMA3C - (NRP1+PLXNA2)	SEMA3	Secreted Signaling	PMID: 27533782
Monocytes	Mic.4	SEMA3C	NRP1_PLXNA2	227025547286027	0	SEMA3C_NRP1_PLXNA2	SEMA3C - (NRP1+PLXNA2)	SEMA3	Secreted Signaling	PMID: 27533782
Monocytes	Mic.5	SEMA3C	NRP1_PLXNA2	200044498140872	0	SEMA3C_NRP1_PLXNA2	SEMA3C - (NRP1+PLXNA2)	SEMA3	Secreted Signaling	PMID: 27533782
Monocytes	Mic.7	SEMA3C	NRP1_PLXNA2	100659661337888	0	SEMA3C_NRP1_PLXNA2	SEMA3C - (NRP1+PLXNA2)	SEMA3	Secreted Signaling	PMID: 27533782
Monocytes	Mic.8	SEMA3C	NRP1_PLXNA2	17939993057411	0	SEMA3C_NRP1_PLXNA2	SEMA3C - (NRP1+PLXNA2)	SEMA3	Secreted Signaling	PMID: 27533782
Monocytes	Mic.9	SEMA3C	NRP1_PLXNA2	131916077128305	0	SEMA3C_NRP1_PLXNA2	SEMA3C - (NRP1+PLXNA2)	SEMA3	Secreted Signaling	PMID: 27533782
Monocytes	Mic.14	SEMA3C	NRP1_PLXNA4	5.47577e+09	0	SEMA3C_NRP1_PLXNA4	SEMA3C - (NRP1+PLXNA4)	SEMA3	Secreted Signaling	PMID: 27533782
Monocytes	Mic.1	SEMA3C	NRP2_PLXNA1	3.17973e+09	0	SEMA3C_NRP2_PLXNA1	SEMA3C - (NRP2+PLXNA1)	SEMA3	Secreted Signaling	PMID: 27533782
Monocytes	Mic.10	SEMA3C	NRP2_PLXNA1	3.96769e+08	0	SEMA3C_NRP2_PLXNA1	SEMA3C - (NRP2+PLXNA1)	SEMA3	Secreted Signaling	PMID: 27533782
Monocytes	Mic.11	SEMA3C	NRP2_PLXNA1	241516204715998	0	SEMA3C_NRP2_PLXNA1	SEMA3C - (NRP2+PLXNA1)	SEMA3	Secreted Signaling	PMID: 27533782
Monocytes	Mic.12	SEMA3C	NRP2_PLXNA1	141889993294502	0	SEMA3C_NRP2_PLXNA1	SEMA3C - (NRP2+PLXNA1)	SEMA3	Secreted Signaling	PMID: 27533782
Monocytes	Mic.8	SEMA3C	NRP2_PLXNA1	9.90418e+09	0	SEMA3C_NRP2_PLXNA1	SEMA3C - (NRP2+PLXNA1)	SEMA3	Secreted Signaling	PMID: 27533782
Monocytes	Macrophages	SEMA3C	NRP2_PLXNA2	142691461972078	0	SEMA3C_NRP2_PLXNA2	SEMA3C - (NRP2+PLXNA2)	SEMA3	Secreted Signaling	PMID: 27533782
Monocytes	Mic.1	SEMA3C	NRP2_PLXNA2	171209903408868	0	SEMA3C_NRP2_PLXNA2	SEMA3C - (NRP2+PLXNA2)	SEMA3	Secreted Signaling	PMID: 27533782
Monocytes	Mic.10	SEMA3C	NRP2_PLXNA2	125458484039782	0	SEMA3C_NRP2_PLXNA2	SEMA3C - (NRP2+PLXNA2)	SEMA3	Secreted Signaling	PMID: 27533782
Monocytes	Mic.11	SEMA3C	NRP2_PLXNA2	278868472337459	0	SEMA3C_NRP2_PLXNA2	SEMA3C - (NRP2+PLXNA2)	SEMA3	Secreted Signaling	PMID: 27533782
Monocytes	Mic.14	SEMA3C	NRP2_PLXNA2	6.61807e+09	0	SEMA3C_NRP2_PLXNA2	SEMA3C - (NRP2+PLXNA2)	SEMA3	Secreted Signaling	PMID: 27533782
Monocytes	Mic.15	SEMA3C	NRP2_PLXNA2	358363919494258	0	SEMA3C_NRP2_PLXNA2	SEMA3C - (NRP2+PLXNA2)	SEMA3	Secreted Signaling	PMID: 27533782
Monocytes	Mic.16	SEMA3C	NRP2_PLXNA2	201033456961472	0	SEMA3C_NRP2_PLXNA2	SEMA3C - (NRP2+PLXNA2)	SEMA3	Secreted Signaling	PMID: 27533782
Monocytes	Mic.2	SEMA3C	NRP2_PLXNA2	118888656954431	0	SEMA3C_NRP2_PLXNA2	SEMA3C - (NRP2+PLXNA2)	SEMA3	Secreted Signaling	PMID: 27533782
Monocytes	Mic.3	SEMA3C	NRP2_PLXNA2	134359635418215	0	SEMA3C_NRP2_PLXNA2	SEMA3C - (NRP2+PLXNA2)	SEMA3	Secreted Signaling	PMID: 27533782
Monocytes	Mic.4	SEMA3C	NRP2_PLXNA2	192541273528921	0	SEMA3C_NRP2_PLXNA2	SEMA3C - (NRP2+PLXNA2)	SEMA3	Secreted Signaling	PMID: 27533782
Monocytes	Mic.5	SEMA3C	NRP2_PLXNA2	138667913715327	0	SEMA3C_NRP2_PLXNA2	SEMA3C - (NRP2+PLXNA2)	SEMA3	Secreted Signaling	PMID: 27533782
Monocytes	Mic.7	SEMA3C	NRP2_PLXNA2	6.658e+08	0	SEMA3C_NRP2_PLXNA2	SEMA3C - (NRP2+PLXNA2)	SEMA3	Secreted Signaling	PMID: 27533782
Monocytes	Mic.8	SEMA3C	NRP2_PLXNA2	135311930818861	0	SEMA3C_NRP2_PLXNA2	SEMA3C - (NRP2+PLXNA2)	SEMA3	Secreted Signaling	PMID: 27533782
Monocytes	Mic.9	SEMA3C	NRP2_PLXNA2	9.37132e+09	0	SEMA3C_NRP2_PLXNA2	SEMA3C - (NRP2+PLXNA2)	SEMA3	Secreted Signaling	PMID: 27533782
Monocytes	Mic.14	SEMA3C	NRP2_PLXNA4	3.82105e+09	0	SEMA3C_NRP2_PLXNA4	SEMA3C - (NRP2+PLXNA4)	SEMA3	Secreted Signaling	PMID: 27533782
Monocytes	Macrophages	SEMA3C	NRP1_NRP2	113806010685258	0	SEMA3C_NRP1_NRP2	SEMA3C - (NRP1+NRP2)	SEMA3	Secreted Signaling	PMID: 27533782
Monocytes	Mic.1	SEMA3C	NRP1_NRP2	394385390763149	0	SEMA3C_NRP1_NRP2	SEMA3C - (NRP1+NRP2)	SEMA3	Secreted Signaling	PMID: 27533782
Monocytes	Mic.10	SEMA3C	NRP1_NRP2	360284080767907	0	SEMA3C_NRP1_NRP2	SEMA3C - (NRP1+NRP2)	SEMA3	Secreted Signaling	PMID: 27533782
Monocytes	Mic.11	SEMA3C	NRP1_NRP2	429320232337202	0	SEMA3C_NRP1_NRP2	SEMA3C - (NRP1+NRP2)	SEMA3	Secreted Signaling	PMID: 27533782
Monocytes	Mic.12	SEMA3C	NRP1_NRP2	564735002295266	0	SEMA3C_NRP1_NRP2	SEMA3C - (NRP1+NRP2)	SEMA3	Secreted Signaling	PMID: 27533782
Monocytes	Mic.13	SEMA3C	NRP1_NRP2	340975050586698	0	SEMA3C_NRP1_NRP2	SEMA3C - (NRP1+NRP2)	SEMA3	Secreted Signaling	PMID: 27533782
Monocytes	Mic.14	SEMA3C	NRP1_NRP2	280902071918755	0	SEMA3C_NRP1_NRP2	SEMA3C - (NRP1+NRP2)	SEMA3	Secreted Signaling	PMID: 27533782
Monocytes	Mic.15	SEMA3C	NRP1_NRP2	201000346493231	0	SEMA3C_NRP1_NRP2	SEMA3C - (NRP1+NRP2)	SEMA3	Secreted Signaling	PMID: 27533782
Monocytes	Mic.16	SEMA3C	NRP1_NRP2	294378054053743	0	SEMA3C_NRP1_NRP2	SEMA3C - (NRP1+NRP2)	SEMA3	Secreted Signaling	PMID: 27533782
Monocytes	Mic.2	SEMA3C	NRP1_NRP2	244242349791153	0	SEMA3C_NRP1_NRP2	SEMA3C - (NRP1+NRP2)	SEMA3	Secreted Signaling	PMID: 27533782
Monocytes	Mic.3	SEMA3C	NRP1_NRP2	222500074558879	0	SEMA3C_NRP1_NRP2	SEMA3C - (NRP1+NRP2)	SEMA3	Secreted Signaling	PMID: 27533782
Monocytes	Mic.4	SEMA3C	NRP1_NRP2	21920478858745	0	SEMA3C_NRP1_NRP2	SEMA3C - (NRP1+NRP2)	SEMA3	Secreted Signaling	PMID: 27533782
Monocytes	Mic.5	SEMA3C	NRP1_NRP2	226127607674822	0	SEMA3C_NRP1_NRP2	SEMA3C - (NRP1+NRP2)	SEMA3	Secreted Signaling	PMID: 27533782
Monocytes	Mic.6	SEMA3C	NRP1_NRP2	257752016679774	0	SEMA3C_NRP1_NRP2	SEMA3C - (NRP1+NRP2)	SEMA3	Secreted Signaling	PMID: 27533782
Monocytes	Mic.7	SEMA3C	NRP1_NRP2	249731765212135	0	SEMA3C_NRP1_NRP2	SEMA3C - (NRP1+NRP2)	SEMA3	Secreted Signaling	PMID: 27533782
Monocytes	Mic.8	SEMA3C	NRP1_NRP2	399961302466388	0	SEMA3C_NRP1_NRP2	SEMA3C - (NRP1+NRP2)	SEMA3	Secreted Signaling	PMID: 27533782
Monocytes	Mic.9	SEMA3C	NRP1_NRP2	284966966916987	0	SEMA3C_NRP1_NRP2	SEMA3C - (NRP1+NRP2)	SEMA3	Secreted Signaling	PMID: 27533782
Monocytes	Macrophages	SEMA3C	PLXND1	861354474863541	0	SEMA3C_PLXND1	SEMA3C - PLXND1	SEMA3	Secreted Signaling	PMID: 27533782
Monocytes	Mic.1	SEMA3C	PLXND1	272594060452524	0	SEMA3C_PLXND1	SEMA3C - PLXND1	SEMA3	Secreted Signaling	PMID: 27533782
Monocytes	Mic.10	SEMA3C	PLXND1	263689045110461	0	SEMA3C_PLXND1	SEMA3C - PLXND1	SEMA3	Secreted Signaling	PMID: 27533782
Monocytes	Mic.11	SEMA3C	PLXND1	474218006118639	0	SEMA3C_PLXND1	SEMA3C - PLXND1	SEMA3	Secreted Signaling	PMID: 27533782
Monocytes	Mic.12	SEMA3C	PLXND1	474934007302718	0	SEMA3C_PLXND1	SEMA3C - PLXND1	SEMA3	Secreted Signaling	PMID: 27533782
Monocytes	Mic.13	SEMA3C	PLXND1	239209275907997	0	SEMA3C_PLXND1	SEMA3C - PLXND1	SEMA3	Secreted Signaling	PMID: 27533782
Monocytes	Mic.14	SEMA3C	PLXND1	189647089856177	0	SEMA3C_PLXND1	SEMA3C - PLXND1	SEMA3	Secreted Signaling	PMID: 27533782
Monocytes	Mic.15	SEMA3C	PLXND1	100278706455309	0	SEMA3C_PLXND1	SEMA3C - PLXND1	SEMA3	Secreted Signaling	PMID: 27533782
Monocytes	Mic.16	SEMA3C	PLXND1	21190556561659	0	SEMA3C_PLXND1	SEMA3C - PLXND1	SEMA3	Secreted Signaling	PMID: 27533782
Monocytes	Mic.2	SEMA3C	PLXND1	113636030031492	0	SEMA3C_PLXND1	SEMA3C - PLXND1	SEMA3	Secreted Signaling	PMID: 27533782
Monocytes	Mic.3	SEMA3C	PLXND1	9.62143e+09	0	SEMA3C_PLXND1	SEMA3C - PLXND1	SEMA3	Secreted Signaling	PMID: 27533782
Monocytes	Mic.4	SEMA3C	PLXND1	12240870848166	0	SEMA3C_PLXND1	SEMA3C - PLXND1	SEMA3	Secreted Signaling	PMID: 27533782
Monocytes	Mic.5	SEMA3C	PLXND1	182564790580373	0	SEMA3C_PLXND1	SEMA3C - PLXND1	SEMA3	Secreted Signaling	PMID: 27533782
Monocytes	Mic.6	SEMA3C	PLXND1	235764173994695	0	SEMA3C_PLXND1	SEMA3C - PLXND1	SEMA3	Secreted Signaling	PMID: 27533782
Monocytes	Mic.7	SEMA3C	PLXND1	182367718598817	0	SEMA3C_PLXND1	SEMA3C - PLXND1	SEMA3	Secreted Signaling	PMID: 27533782
Monocytes	Mic.8	SEMA3C	PLXND1	313760405240241	0	SEMA3C_PLXND1	SEMA3C - PLXND1	SEMA3	Secreted Signaling	PMID: 27533782
Monocytes	Mic.9	SEMA3C	PLXND1	183075442449728	0	SEMA3C_PLXND1	SEMA3C - PLXND1	SEMA3	Secreted Signaling	PMID: 27533782
Monocytes	Monocytes	SEMA3C	PLXND1	4.43066e+09	0	SEMA3C_PLXND1	SEMA3C - PLXND1	SEMA3	Secreted Signaling	PMID: 27533782
Macrophages	Monocytes	ANXA1	FPR2	1.40174e+09	0	ANXA1_FPR2	ANXA1 - FPR2	ANNEXIN	Secreted Signaling	PMID: 23230437
Monocytes	Monocytes	ANXA1	FPR2	231532731254409	0	ANXA1_FPR2	ANXA1 - FPR2	ANNEXIN	Secreted Signaling	PMID: 23230437
Macrophages	Mic.1	ANXA1	FPR1	3.69694e+08	0	ANXA1_FPR1	ANXA1 - FPR1	ANNEXIN	Secreted Signaling	PMID: 23230437
Monocytes	Mic.1	ANXA1	FPR1	6.1074e+09	0	ANXA1_FPR1	ANXA1 - FPR1	ANNEXIN	Secreted Signaling	PMID: 23230437
Macrophages	Mic.10	ANXA1	FPR1	4.26279e+09	0	ANXA1_FPR1	ANXA1 - FPR1	ANNEXIN	Secreted Signaling	PMID: 23230437
Monocytes	Mic.10	ANXA1	FPR1	703792179705622	0	ANXA1_FPR1	ANXA1 - FPR1	ANNEXIN	Secreted Signaling	PMID: 23230437
Macrophages	Mic.12	ANXA1	FPR1	4.00004e+09	0	ANXA1_FPR1	ANXA1 - FPR1	ANNEXIN	Secreted Signaling	PMID: 23230437
Monocytes	Mic.12	ANXA1	FPR1	660439212970634	0	ANXA1_FPR1	ANXA1 - FPR1	ANNEXIN	Secreted Signaling	PMID: 23230437
Macrophages	Mic.13	ANXA1	FPR1	1.00125e+09	0	ANXA1_FPR1	ANXA1 - FPR1	ANNEXIN	Secreted Signaling	PMID: 23230437
Monocytes	Mic.13	ANXA1	FPR1	165391463335216	0	ANXA1_FPR1	ANXA1 - FPR1	ANNEXIN	Secreted Signaling	PMID: 23230437
Macrophages	Mic.14	ANXA1	FPR1	4.28616e+09	0	ANXA1_FPR1	ANXA1 - FPR1	ANNEXIN	Secreted Signaling	PMID: 23230437
Monocytes	Mic.14	ANXA1	FPR1	70764897903972	0	ANXA1_FPR1	ANXA1 - FPR1	ANNEXIN	Secreted Signaling	PMID: 23230437
Macrophages	Mic.15	ANXA1	FPR1	8.43483e+09	0	ANXA1_FPR1	ANXA1 - FPR1	ANNEXIN	Secreted Signaling	PMID: 23230437
Monocytes	Mic.15	ANXA1	FPR1	139170283373119	0	ANXA1_FPR1	ANXA1 - FPR1	ANNEXIN	Secreted Signaling	PMID: 23230437
Macrophages	Mic.16	ANXA1	FPR1	1.43684e+09	0	ANXA1_FPR1	ANXA1 - FPR1	ANNEXIN	Secreted Signaling	PMID: 23230437
Monocytes	Mic.16	ANXA1	FPR1	237328198550643	0	ANXA1_FPR1	ANXA1 - FPR1	ANNEXIN	Secreted Signaling	PMID: 23230437
Macrophages	Mic.6	ANXA1	FPR1	4.50515e+09	0	ANXA1_FPR1	ANXA1 - FPR1	ANNEXIN	Secreted Signaling	PMID: 23230437
Monocytes	Mic.6	ANXA1	FPR1	7437793331308	0	ANXA1_FPR1	ANXA1 - FPR1	ANNEXIN	Secreted Signaling	PMID: 23230437
Macrophages	Mic.7	ANXA1	FPR1	3.33265e+09	0	ANXA1_FPR1	ANXA1 - FPR1	ANNEXIN	Secreted Signaling	PMID: 23230437
Monocytes	Mic.7	ANXA1	FPR1	550304764215472	0	ANXA1_FPR1	ANXA1 - FPR1	ANNEXIN	Secreted Signaling	PMID: 23230437
Macrophages	Mic.8	ANXA1	FPR1	1.90862e+09	0	ANXA1_FPR1	ANXA1 - FPR1	ANNEXIN	Secreted Signaling	PMID: 23230437
Monocytes	Mic.8	ANXA1	FPR1	315231193101196	0	ANXA1_FPR1	ANXA1 - FPR1	ANNEXIN	Secreted Signaling	PMID: 23230437
Macrophages	Monocytes	ANXA1	FPR1	4.40535e+09	0	ANXA1_FPR1	ANXA1 - FPR1	ANNEXIN	Secreted Signaling	PMID: 23230437
Monocytes	Monocytes	ANXA1	FPR1	727313447794474	0	ANXA1_FPR1	ANXA1 - FPR1	ANNEXIN	Secreted Signaling	PMID: 23230437
Mic.10	Mic.10	GAS6	AXL	23858706957717	0.01	GAS6_AXL	GAS6 - AXL	GAS	Secreted Signaling	PMID: 27801848
Mic.13	Mic.10	GAS6	AXL	24756322749792	0.04	GAS6_AXL	GAS6 - AXL	GAS	Secreted Signaling	PMID: 27801848
Mic.7	Mic.10	GAS6	AXL	248364772745698	0	GAS6_AXL	GAS6 - AXL	GAS	Secreted Signaling	PMID: 27801848
Mic.8	Mic.10	GAS6	AXL	250624713270078	0	GAS6_AXL	GAS6 - AXL	GAS	Secreted Signaling	PMID: 27801848
Mic.10	Mic.11	GAS6	AXL	340214203886389	0.03	GAS6_AXL	GAS6 - AXL	GAS	Secreted Signaling	PMID: 27801848
Mic.13	Mic.11	GAS6	AXL	35300026384298	0.04	GAS6_AXL	GAS6 - AXL	GAS	Secreted Signaling	PMID: 27801848
Mic.7	Mic.11	GAS6	AXL	354141974789269	0.02	GAS6_AXL	GAS6 - AXL	GAS	Secreted Signaling	PMID: 27801848
Mic.8	Mic.11	GAS6	AXL	357360963506277	0.03	GAS6_AXL	GAS6 - AXL	GAS	Secreted Signaling	PMID: 27801848
Macrophages	Mic.12	GAS6	AXL	282028892963391	0	GAS6_AXL	GAS6 - AXL	GAS	Secreted Signaling	PMID: 27801848
Mic.1	Mic.12	GAS6	AXL	376678102747959	0	GAS6_AXL	GAS6 - AXL	GAS	Secreted Signaling	PMID: 27801848
Mic.10	Mic.12	GAS6	AXL	428761341723113	0	GAS6_AXL	GAS6 - AXL	GAS	Secreted Signaling	PMID: 27801848
Mic.12	Mic.12	GAS6	AXL	316543547857302	0	GAS6_AXL	GAS6 - AXL	GAS	Secreted Signaling	PMID: 27801848
Mic.13	Mic.12	GAS6	AXL	444860359327335	0	GAS6_AXL	GAS6 - AXL	GAS	Secreted Signaling	PMID: 27801848
Mic.14	Mic.12	GAS6	AXL	396946370489816	0	GAS6_AXL	GAS6 - AXL	GAS	Secreted Signaling	PMID: 27801848
Mic.15	Mic.12	GAS6	AXL	315067554838333	0	GAS6_AXL	GAS6 - AXL	GAS	Secreted Signaling	PMID: 27801848
Mic.16	Mic.12	GAS6	AXL	251708663152867	0.03	GAS6_AXL	GAS6 - AXL	GAS	Secreted Signaling	PMID: 27801848
Mic.2	Mic.12	GAS6	AXL	272096623339267	0	GAS6_AXL	GAS6 - AXL	GAS	Secreted Signaling	PMID: 27801848
Mic.3	Mic.12	GAS6	AXL	29156874329519	0	GAS6_AXL	GAS6 - AXL	GAS	Secreted Signaling	PMID: 27801848
Mic.4	Mic.12	GAS6	AXL	360289172839332	0	GAS6_AXL	GAS6 - AXL	GAS	Secreted Signaling	PMID: 27801848
Mic.5	Mic.12	GAS6	AXL	329035960098531	0	GAS6_AXL	GAS6 - AXL	GAS	Secreted Signaling	PMID: 27801848
Mic.6	Mic.12	GAS6	AXL	300127564039804	0	GAS6_AXL	GAS6 - AXL	GAS	Secreted Signaling	PMID: 27801848
Mic.7	Mic.12	GAS6	AXL	446297843286558	0	GAS6_AXL	GAS6 - AXL	GAS	Secreted Signaling	PMID: 27801848
Mic.8	Mic.12	GAS6	AXL	450350700944299	0	GAS6_AXL	GAS6 - AXL	GAS	Secreted Signaling	PMID: 27801848
Mic.9	Mic.12	GAS6	AXL	304247065418518	0	GAS6_AXL	GAS6 - AXL	GAS	Secreted Signaling	PMID: 27801848
Mic.1	Mic.13	GAS6	AXL	301154412985932	0.02	GAS6_AXL	GAS6 - AXL	GAS	Secreted Signaling	PMID: 27801848
Mic.10	Mic.13	GAS6	AXL	342830935862166	0	GAS6_AXL	GAS6 - AXL	GAS	Secreted Signaling	PMID: 27801848
Mic.12	Mic.13	GAS6	AXL	253046168302536	0.04	GAS6_AXL	GAS6 - AXL	GAS	Secreted Signaling	PMID: 27801848
Mic.13	Mic.13	GAS6	AXL	355714987822742	0	GAS6_AXL	GAS6 - AXL	GAS	Secreted Signaling	PMID: 27801848
Mic.14	Mic.13	GAS6	AXL	317371853602121	0.01	GAS6_AXL	GAS6 - AXL	GAS	Secreted Signaling	PMID: 27801848
Mic.4	Mic.13	GAS6	AXL	288041951027895	0	GAS6_AXL	GAS6 - AXL	GAS	Secreted Signaling	PMID: 27801848
Mic.5	Mic.13	GAS6	AXL	263039264728932	0.01	GAS6_AXL	GAS6 - AXL	GAS	Secreted Signaling	PMID: 27801848
Mic.7	Mic.13	GAS6	AXL	35686544757299	0	GAS6_AXL	GAS6 - AXL	GAS	Secreted Signaling	PMID: 27801848
Mic.8	Mic.13	GAS6	AXL	36010910195077	0	GAS6_AXL	GAS6 - AXL	GAS	Secreted Signaling	PMID: 27801848
Macrophages	Mic.14	GAS6	AXL	366830976693047	0	GAS6_AXL	GAS6 - AXL	GAS	Secreted Signaling	PMID: 27801848
Mic.1	Mic.14	GAS6	AXL	489800070235668	0	GAS6_AXL	GAS6 - AXL	GAS	Secreted Signaling	PMID: 27801848
Mic.10	Mic.14	GAS6	AXL	557437150522988	0	GAS6_AXL	GAS6 - AXL	GAS	Secreted Signaling	PMID: 27801848
Mic.12	Mic.14	GAS6	AXL	411680852907923	0	GAS6_AXL	GAS6 - AXL	GAS	Secreted Signaling	PMID: 27801848
Mic.13	Mic.14	GAS6	AXL	578339590692805	0	GAS6_AXL	GAS6 - AXL	GAS	Secreted Signaling	PMID: 27801848
Mic.14	Mic.14	GAS6	AXL	516123662011443	0	GAS6_AXL	GAS6 - AXL	GAS	Secreted Signaling	PMID: 27801848
Mic.15	Mic.14	GAS6	AXL	409763073049882	0	GAS6_AXL	GAS6 - AXL	GAS	Secreted Signaling	PMID: 27801848
Mic.16	Mic.14	GAS6	AXL	32742381948566	0	GAS6_AXL	GAS6 - AXL	GAS	Secreted Signaling	PMID: 27801848
Mic.2	Mic.14	GAS6	AXL	353922814388742	0	GAS6_AXL	GAS6 - AXL	GAS	Secreted Signaling	PMID: 27801848
Mic.3	Mic.14	GAS6	AXL	379228415644044	0	GAS6_AXL	GAS6 - AXL	GAS	Secreted Signaling	PMID: 27801848
Mic.4	Mic.14	GAS6	AXL	468512450533954	0	GAS6_AXL	GAS6 - AXL	GAS	Secreted Signaling	PMID: 27801848
Mic.5	Mic.14	GAS6	AXL	427911747848662	0	GAS6_AXL	GAS6 - AXL	GAS	Secreted Signaling	PMID: 27801848
Mic.6	Mic.14	GAS6	AXL	390350358188849	0	GAS6_AXL	GAS6 - AXL	GAS	Secreted Signaling	PMID: 27801848
Mic.7	Mic.14	GAS6	AXL	580205874408348	0	GAS6_AXL	GAS6 - AXL	GAS	Secreted Signaling	PMID: 27801848
Mic.8	Mic.14	GAS6	AXL	58546760762064	0	GAS6_AXL	GAS6 - AXL	GAS	Secreted Signaling	PMID: 27801848
Mic.9	Mic.14	GAS6	AXL	395703327665074	0	GAS6_AXL	GAS6 - AXL	GAS	Secreted Signaling	PMID: 27801848
Mic.1	Mic.16	GAS6	AXL	29401449978411	0.01	GAS6_AXL	GAS6 - AXL	GAS	Secreted Signaling	PMID: 27801848
Mic.10	Mic.16	GAS6	AXL	334706252854283	0	GAS6_AXL	GAS6 - AXL	GAS	Secreted Signaling	PMID: 27801848
Mic.12	Mic.16	GAS6	AXL	247044002200296	0.04	GAS6_AXL	GAS6 - AXL	GAS	Secreted Signaling	PMID: 27801848
Mic.13	Mic.16	GAS6	AXL	347286032237493	0	GAS6_AXL	GAS6 - AXL	GAS	Secreted Signaling	PMID: 27801848
Mic.14	Mic.16	GAS6	AXL	30984864448156	0	GAS6_AXL	GAS6 - AXL	GAS	Secreted Signaling	PMID: 27801848
Mic.4	Mic.16	GAS6	AXL	281212037497571	0	GAS6_AXL	GAS6 - AXL	GAS	Secreted Signaling	PMID: 27801848
Mic.5	Mic.16	GAS6	AXL	256800676140429	0.02	GAS6_AXL	GAS6 - AXL	GAS	Secreted Signaling	PMID: 27801848
Mic.7	Mic.16	GAS6	AXL	34840932622864	0	GAS6_AXL	GAS6 - AXL	GAS	Secreted Signaling	PMID: 27801848
Mic.8	Mic.16	GAS6	AXL	351576391637444	0	GAS6_AXL	GAS6 - AXL	GAS	Secreted Signaling	PMID: 27801848
Mic.1	Mic.2	GAS6	AXL	241993403653957	0.02	GAS6_AXL	GAS6 - AXL	GAS	Secreted Signaling	PMID: 27801848
Mic.10	Mic.2	GAS6	AXL	275505305307118	0	GAS6_AXL	GAS6 - AXL	GAS	Secreted Signaling	PMID: 27801848
Mic.13	Mic.2	GAS6	AXL	285866426519143	0	GAS6_AXL	GAS6 - AXL	GAS	Secreted Signaling	PMID: 27801848
Mic.14	Mic.2	GAS6	AXL	255033119378743	0	GAS6_AXL	GAS6 - AXL	GAS	Secreted Signaling	PMID: 27801848
Mic.4	Mic.2	GAS6	AXL	231450871125541	0	GAS6_AXL	GAS6 - AXL	GAS	Secreted Signaling	PMID: 27801848
Mic.5	Mic.2	GAS6	AXL	21135000527976	0	GAS6_AXL	GAS6 - AXL	GAS	Secreted Signaling	PMID: 27801848
Mic.7	Mic.2	GAS6	AXL	286791630998938	0	GAS6_AXL	GAS6 - AXL	GAS	Secreted Signaling	PMID: 27801848
Mic.8	Mic.2	GAS6	AXL	289400213826136	0	GAS6_AXL	GAS6 - AXL	GAS	Secreted Signaling	PMID: 27801848
Mic.10	Mic.3	GAS6	AXL	25319759911295	0	GAS6_AXL	GAS6 - AXL	GAS	Secreted Signaling	PMID: 27801848
Mic.13	Mic.3	GAS6	AXL	262721988948145	0	GAS6_AXL	GAS6 - AXL	GAS	Secreted Signaling	PMID: 27801848
Mic.14	Mic.3	GAS6	AXL	234379153285575	0.02	GAS6_AXL	GAS6 - AXL	GAS	Secreted Signaling	PMID: 27801848
Mic.4	Mic.3	GAS6	AXL	212702650857739	0.02	GAS6_AXL	GAS6 - AXL	GAS	Secreted Signaling	PMID: 27801848
Mic.7	Mic.3	GAS6	AXL	26357248463435	0	GAS6_AXL	GAS6 - AXL	GAS	Secreted Signaling	PMID: 27801848
Mic.8	Mic.3	GAS6	AXL	265970435417961	0	GAS6_AXL	GAS6 - AXL	GAS	Secreted Signaling	PMID: 27801848
Mic.1	Mic.4	GAS6	AXL	254450757472458	0.01	GAS6_AXL	GAS6 - AXL	GAS	Secreted Signaling	PMID: 27801848
Mic.10	Mic.4	GAS6	AXL	289682777684815	0	GAS6_AXL	GAS6 - AXL	GAS	Secreted Signaling	PMID: 27801848
Mic.13	Mic.4	GAS6	AXL	30057547400011	0	GAS6_AXL	GAS6 - AXL	GAS	Secreted Signaling	PMID: 27801848
Mic.14	Mic.4	GAS6	AXL	268159928204766	0	GAS6_AXL	GAS6 - AXL	GAS	Secreted Signaling	PMID: 27801848
Mic.4	Mic.4	GAS6	AXL	243366839675434	0	GAS6_AXL	GAS6 - AXL	GAS	Secreted Signaling	PMID: 27801848
Mic.5	Mic.4	GAS6	AXL	222233410189262	0	GAS6_AXL	GAS6 - AXL	GAS	Secreted Signaling	PMID: 27801848
Mic.7	Mic.4	GAS6	AXL	301548140232674	0	GAS6_AXL	GAS6 - AXL	GAS	Secreted Signaling	PMID: 27801848
Mic.8	Mic.4	GAS6	AXL	304290534870353	0	GAS6_AXL	GAS6 - AXL	GAS	Secreted Signaling	PMID: 27801848
Mic.10	Mic.5	GAS6	AXL	223167646622316	0.01	GAS6_AXL	GAS6 - AXL	GAS	Secreted Signaling	PMID: 27801848
Mic.7	Mic.5	GAS6	AXL	232314907201719	0	GAS6_AXL	GAS6 - AXL	GAS	Secreted Signaling	PMID: 27801848
Mic.8	Mic.5	GAS6	AXL	234429148728996	0	GAS6_AXL	GAS6 - AXL	GAS	Secreted Signaling	PMID: 27801848
Mic.10	Mic.8	GAS6	AXL	244028246516042	0	GAS6_AXL	GAS6 - AXL	GAS	Secreted Signaling	PMID: 27801848
Mic.13	Mic.8	GAS6	AXL	253208593618278	0.01	GAS6_AXL	GAS6 - AXL	GAS	Secreted Signaling	PMID: 27801848
Mic.4	Mic.8	GAS6	AXL	204996777178054	0.04	GAS6_AXL	GAS6 - AXL	GAS	Secreted Signaling	PMID: 27801848
Mic.7	Mic.8	GAS6	AXL	254028370543993	0	GAS6_AXL	GAS6 - AXL	GAS	Secreted Signaling	PMID: 27801848
Mic.8	Mic.8	GAS6	AXL	256339713295892	0	GAS6_AXL	GAS6 - AXL	GAS	Secreted Signaling	PMID: 27801848
Mic.10	Mic.9	GAS6	AXL	256649626914453	0	GAS6_AXL	GAS6 - AXL	GAS	Secreted Signaling	PMID: 27801848
Mic.13	Mic.9	GAS6	AXL	26630352303198	0	GAS6_AXL	GAS6 - AXL	GAS	Secreted Signaling	PMID: 27801848
Mic.4	Mic.9	GAS6	AXL	215603774816592	0.02	GAS6_AXL	GAS6 - AXL	GAS	Secreted Signaling	PMID: 27801848
Mic.7	Mic.9	GAS6	AXL	267165581967185	0	GAS6_AXL	GAS6 - AXL	GAS	Secreted Signaling	PMID: 27801848
Mic.8	Mic.9	GAS6	AXL	269596133955727	0	GAS6_AXL	GAS6 - AXL	GAS	Secreted Signaling	PMID: 27801848
Macrophages	Macrophages	GAS6	MERTK	951903685483294	0	GAS6_MERTK	GAS6 - MERTK	GAS	Secreted Signaling	PMID: 27801848
Mic.1	Macrophages	GAS6	MERTK	12685038217126	0	GAS6_MERTK	GAS6 - MERTK	GAS	Secreted Signaling	PMID: 27801848
Mic.10	Macrophages	GAS6	MERTK	144211466918849	0	GAS6_MERTK	GAS6 - MERTK	GAS	Secreted Signaling	PMID: 27801848
Mic.12	Macrophages	GAS6	MERTK	106751990084148	0	GAS6_MERTK	GAS6 - MERTK	GAS	Secreted Signaling	PMID: 27801848
Mic.13	Macrophages	GAS6	MERTK	149569126187527	0	GAS6_MERTK	GAS6 - MERTK	GAS	Secreted Signaling	PMID: 27801848
Mic.14	Macrophages	GAS6	MERTK	13361157923072	0	GAS6_MERTK	GAS6 - MERTK	GAS	Secreted Signaling	PMID: 27801848
Mic.15	Macrophages	GAS6	MERTK	106257954897455	0	GAS6_MERTK	GAS6 - MERTK	GAS	Secreted Signaling	PMID: 27801848
Mic.2	Macrophages	GAS6	MERTK	918597617649775	0	GAS6_MERTK	GAS6 - MERTK	GAS	Secreted Signaling	PMID: 27801848
Mic.3	Macrophages	GAS6	MERTK	983879012295579	0	GAS6_MERTK	GAS6 - MERTK	GAS	Secreted Signaling	PMID: 27801848
Mic.4	Macrophages	GAS6	MERTK	121378510666425	0	GAS6_MERTK	GAS6 - MERTK	GAS	Secreted Signaling	PMID: 27801848
Mic.5	Macrophages	GAS6	MERTK	110931982815782	0	GAS6_MERTK	GAS6 - MERTK	GAS	Secreted Signaling	PMID: 27801848
Mic.6	Macrophages	GAS6	MERTK	101255379789913	0	GAS6_MERTK	GAS6 - MERTK	GAS	Secreted Signaling	PMID: 27801848
Mic.7	Macrophages	GAS6	MERTK	150047313429155	0	GAS6_MERTK	GAS6 - MERTK	GAS	Secreted Signaling	PMID: 27801848
Mic.8	Macrophages	GAS6	MERTK	151395344047373	0	GAS6_MERTK	GAS6 - MERTK	GAS	Secreted Signaling	PMID: 27801848
Mic.9	Macrophages	GAS6	MERTK	102635127873765	0	GAS6_MERTK	GAS6 - MERTK	GAS	Secreted Signaling	PMID: 27801848
Mic.10	Mic.10	GAS6	MERTK	946995961616061	0	GAS6_MERTK	GAS6 - MERTK	GAS	Secreted Signaling	PMID: 27801848
Mic.13	Mic.10	GAS6	MERTK	982361539539321	0.02	GAS6_MERTK	GAS6 - MERTK	GAS	Secreted Signaling	PMID: 27801848
Mic.7	Mic.10	GAS6	MERTK	98551866580774	0	GAS6_MERTK	GAS6 - MERTK	GAS	Secreted Signaling	PMID: 27801848
Mic.8	Mic.10	GAS6	MERTK	994419308315352	0	GAS6_MERTK	GAS6 - MERTK	GAS	Secreted Signaling	PMID: 27801848
Macrophages	Mic.11	GAS6	MERTK	982335171691051	0.02	GAS6_MERTK	GAS6 - MERTK	GAS	Secreted Signaling	PMID: 27801848
Mic.1	Mic.11	GAS6	MERTK	130892296863264	0	GAS6_MERTK	GAS6 - MERTK	GAS	Secreted Signaling	PMID: 27801848
Mic.10	Mic.11	GAS6	MERTK	148798231849409	0	GAS6_MERTK	GAS6 - MERTK	GAS	Secreted Signaling	PMID: 27801848
Mic.12	Mic.11	GAS6	MERTK	110160642295228	0	GAS6_MERTK	GAS6 - MERTK	GAS	Secreted Signaling	PMID: 27801848
Mic.13	Mic.11	GAS6	MERTK	154323627673195	0	GAS6_MERTK	GAS6 - MERTK	GAS	Secreted Signaling	PMID: 27801848
Mic.14	Mic.11	GAS6	MERTK	137865921966861	0	GAS6_MERTK	GAS6 - MERTK	GAS	Secreted Signaling	PMID: 27801848
Mic.15	Mic.11	GAS6	MERTK	10965100712095	0.03	GAS6_MERTK	GAS6 - MERTK	GAS	Secreted Signaling	PMID: 27801848
Mic.3	Mic.11	GAS6	MERTK	101532224173074	0.02	GAS6_MERTK	GAS6 - MERTK	GAS	Secreted Signaling	PMID: 27801848
Mic.4	Mic.11	GAS6	MERTK	12524828343159	0	GAS6_MERTK	GAS6 - MERTK	GAS	Secreted Signaling	PMID: 27801848
Mic.5	Mic.11	GAS6	MERTK	114472560243407	0	GAS6_MERTK	GAS6 - MERTK	GAS	Secreted Signaling	PMID: 27801848
Mic.6	Mic.11	GAS6	MERTK	10449037578311	0.01	GAS6_MERTK	GAS6 - MERTK	GAS	Secreted Signaling	PMID: 27801848
Mic.7	Mic.11	GAS6	MERTK	15481677662058	0	GAS6_MERTK	GAS6 - MERTK	GAS	Secreted Signaling	PMID: 27801848
Mic.8	Mic.11	GAS6	MERTK	156206976744726	0	GAS6_MERTK	GAS6 - MERTK	GAS	Secreted Signaling	PMID: 27801848
Mic.9	Mic.11	GAS6	MERTK	1059137336147	0.02	GAS6_MERTK	GAS6 - MERTK	GAS	Secreted Signaling	PMID: 27801848
Macrophages	Mic.12	GAS6	MERTK	955832909377254	0	GAS6_MERTK	GAS6 - MERTK	GAS	Secreted Signaling	PMID: 27801848
Mic.1	Mic.12	GAS6	MERTK	127372308737881	0	GAS6_MERTK	GAS6 - MERTK	GAS	Secreted Signaling	PMID: 27801848
Mic.10	Mic.12	GAS6	MERTK	144803778104368	0	GAS6_MERTK	GAS6 - MERTK	GAS	Secreted Signaling	PMID: 27801848
Mic.12	Mic.12	GAS6	MERTK	10719211952389	0	GAS6_MERTK	GAS6 - MERTK	GAS	Secreted Signaling	PMID: 27801848
Mic.13	Mic.12	GAS6	MERTK	150183107251966	0	GAS6_MERTK	GAS6 - MERTK	GAS	Secreted Signaling	PMID: 27801848
Mic.14	Mic.12	GAS6	MERTK	134160946761064	0	GAS6_MERTK	GAS6 - MERTK	GAS	Secreted Signaling	PMID: 27801848
Mic.15	Mic.12	GAS6	MERTK	1066960694389	0	GAS6_MERTK	GAS6 - MERTK	GAS	Secreted Signaling	PMID: 27801848
Mic.2	Mic.12	GAS6	MERTK	922390642584032	0	GAS6_MERTK	GAS6 - MERTK	GAS	Secreted Signaling	PMID: 27801848
Mic.3	Mic.12	GAS6	MERTK	987938905985583	0	GAS6_MERTK	GAS6 - MERTK	GAS	Secreted Signaling	PMID: 27801848
Mic.4	Mic.12	GAS6	MERTK	121878201111453	0	GAS6_MERTK	GAS6 - MERTK	GAS	Secreted Signaling	PMID: 27801848
Mic.5	Mic.12	GAS6	MERTK	111389151975811	0	GAS6_MERTK	GAS6 - MERTK	GAS	Secreted Signaling	PMID: 27801848
Mic.6	Mic.12	GAS6	MERTK	101673080067991	0	GAS6_MERTK	GAS6 - MERTK	GAS	Secreted Signaling	PMID: 27801848
Mic.7	Mic.12	GAS6	MERTK	150663227427968	0	GAS6_MERTK	GAS6 - MERTK	GAS	Secreted Signaling	PMID: 27801848
Mic.8	Mic.12	GAS6	MERTK	152016706042138	0	GAS6_MERTK	GAS6 - MERTK	GAS	Secreted Signaling	PMID: 27801848
Mic.9	Mic.12	GAS6	MERTK	103058460651832	0	GAS6_MERTK	GAS6 - MERTK	GAS	Secreted Signaling	PMID: 27801848
Mic.10	Mic.13	GAS6	MERTK	104151945813513	0	GAS6_MERTK	GAS6 - MERTK	GAS	Secreted Signaling	PMID: 27801848
Mic.13	Mic.13	GAS6	MERTK	108037651570798	0	GAS6_MERTK	GAS6 - MERTK	GAS	Secreted Signaling	PMID: 27801848
Mic.14	Mic.13	GAS6	MERTK	964677084713409	0.03	GAS6_MERTK	GAS6 - MERTK	GAS	Secreted Signaling	PMID: 27801848
Mic.4	Mic.13	GAS6	MERTK	876052233341169	0.03	GAS6_MERTK	GAS6 - MERTK	GAS	Secreted Signaling	PMID: 27801848
Mic.7	Mic.13	GAS6	MERTK	108384519577543	0	GAS6_MERTK	GAS6 - MERTK	GAS	Secreted Signaling	PMID: 27801848
Mic.8	Mic.13	GAS6	MERTK	109362405905846	0	GAS6_MERTK	GAS6 - MERTK	GAS	Secreted Signaling	PMID: 27801848
Mic.10	Mic.14	GAS6	MERTK	906403615419528	0.01	GAS6_MERTK	GAS6 - MERTK	GAS	Secreted Signaling	PMID: 27801848
Mic.7	Mic.14	GAS6	MERTK	94329079475853	0	GAS6_MERTK	GAS6 - MERTK	GAS	Secreted Signaling	PMID: 27801848
Mic.8	Mic.14	GAS6	MERTK	951813725358205	0	GAS6_MERTK	GAS6 - MERTK	GAS	Secreted Signaling	PMID: 27801848
Mic.10	Mic.15	GAS6	MERTK	972492101842503	0	GAS6_MERTK	GAS6 - MERTK	GAS	Secreted Signaling	PMID: 27801848
Mic.13	Mic.15	GAS6	MERTK	100880013633255	0.01	GAS6_MERTK	GAS6 - MERTK	GAS	Secreted Signaling	PMID: 27801848
Mic.7	Mic.15	GAS6	MERTK	10120413628568	0	GAS6_MERTK	GAS6 - MERTK	GAS	Secreted Signaling	PMID: 27801848
Mic.8	Mic.15	GAS6	MERTK	102117907277972	0	GAS6_MERTK	GAS6 - MERTK	GAS	Secreted Signaling	PMID: 27801848
Mic.10	Mic.16	GAS6	MERTK	963098393101604	0	GAS6_MERTK	GAS6 - MERTK	GAS	Secreted Signaling	PMID: 27801848
Mic.13	Mic.16	GAS6	MERTK	999059251326504	0	GAS6_MERTK	GAS6 - MERTK	GAS	Secreted Signaling	PMID: 27801848
Mic.7	Mic.16	GAS6	MERTK	100226949773065	0	GAS6_MERTK	GAS6 - MERTK	GAS	Secreted Signaling	PMID: 27801848
Mic.8	Mic.16	GAS6	MERTK	101131987900557	0	GAS6_MERTK	GAS6 - MERTK	GAS	Secreted Signaling	PMID: 27801848
Mic.10	Mic.2	GAS6	MERTK	104479010466628	0	GAS6_MERTK	GAS6 - MERTK	GAS	Secreted Signaling	PMID: 27801848
Mic.13	Mic.2	GAS6	MERTK	108376784732834	0	GAS6_MERTK	GAS6 - MERTK	GAS	Secreted Signaling	PMID: 27801848
Mic.14	Mic.2	GAS6	MERTK	967708785580983	0.01	GAS6_MERTK	GAS6 - MERTK	GAS	Secreted Signaling	PMID: 27801848
Mic.4	Mic.2	GAS6	MERTK	878807883469579	0	GAS6_MERTK	GAS6 - MERTK	GAS	Secreted Signaling	PMID: 27801848
Mic.7	Mic.2	GAS6	MERTK	10872472960025	0	GAS6_MERTK	GAS6 - MERTK	GAS	Secreted Signaling	PMID: 27801848
Mic.8	Mic.2	GAS6	MERTK	109705651389508	0	GAS6_MERTK	GAS6 - MERTK	GAS	Secreted Signaling	PMID: 27801848
Mic.10	Mic.3	GAS6	MERTK	944754823513357	0	GAS6_MERTK	GAS6 - MERTK	GAS	Secreted Signaling	PMID: 27801848
Mic.13	Mic.3	GAS6	MERTK	980037534189316	0.01	GAS6_MERTK	GAS6 - MERTK	GAS	Secreted Signaling	PMID: 27801848
Mic.7	Mic.3	GAS6	MERTK	983187265701167	0	GAS6_MERTK	GAS6 - MERTK	GAS	Secreted Signaling	PMID: 27801848
Mic.8	Mic.3	GAS6	MERTK	992067063300246	0	GAS6_MERTK	GAS6 - MERTK	GAS	Secreted Signaling	PMID: 27801848
Mic.10	Mic.4	GAS6	MERTK	954467507364747	0	GAS6_MERTK	GAS6 - MERTK	GAS	Secreted Signaling	PMID: 27801848
Mic.13	Mic.4	GAS6	MERTK	990109321207661	0.02	GAS6_MERTK	GAS6 - MERTK	GAS	Secreted Signaling	PMID: 27801848
Mic.7	Mic.4	GAS6	MERTK	993291097614916	0	GAS6_MERTK	GAS6 - MERTK	GAS	Secreted Signaling	PMID: 27801848
Mic.8	Mic.4	GAS6	MERTK	100226122574205	0	GAS6_MERTK	GAS6 - MERTK	GAS	Secreted Signaling	PMID: 27801848
Mic.10	Mic.5	GAS6	MERTK	895183320749235	0.01	GAS6_MERTK	GAS6 - MERTK	GAS	Secreted Signaling	PMID: 27801848
Mic.7	Mic.5	GAS6	MERTK	931618169672012	0	GAS6_MERTK	GAS6 - MERTK	GAS	Secreted Signaling	PMID: 27801848
Mic.8	Mic.5	GAS6	MERTK	940036635271857	0	GAS6_MERTK	GAS6 - MERTK	GAS	Secreted Signaling	PMID: 27801848
Mic.10	Mic.6	GAS6	MERTK	873343132990499	0.01	GAS6_MERTK	GAS6 - MERTK	GAS	Secreted Signaling	PMID: 27801848
Mic.7	Mic.6	GAS6	MERTK	90889721693506	0	GAS6_MERTK	GAS6 - MERTK	GAS	Secreted Signaling	PMID: 27801848
Mic.8	Mic.6	GAS6	MERTK	917112267812728	0	GAS6_MERTK	GAS6 - MERTK	GAS	Secreted Signaling	PMID: 27801848
Mic.10	Mic.7	GAS6	MERTK	861202875347048	0.01	GAS6_MERTK	GAS6 - MERTK	GAS	Secreted Signaling	PMID: 27801848
Mic.7	Mic.7	GAS6	MERTK	896267194123978	0	GAS6_MERTK	GAS6 - MERTK	GAS	Secreted Signaling	PMID: 27801848
Mic.8	Mic.7	GAS6	MERTK	904369130634558	0	GAS6_MERTK	GAS6 - MERTK	GAS	Secreted Signaling	PMID: 27801848
Mic.10	Mic.8	GAS6	MERTK	839093922485957	0.03	GAS6_MERTK	GAS6 - MERTK	GAS	Secreted Signaling	PMID: 27801848
Mic.7	Mic.8	GAS6	MERTK	873265993086144	0	GAS6_MERTK	GAS6 - MERTK	GAS	Secreted Signaling	PMID: 27801848
Mic.8	Mic.8	GAS6	MERTK	881161855628616	0	GAS6_MERTK	GAS6 - MERTK	GAS	Secreted Signaling	PMID: 27801848
Mic.10	Mic.9	GAS6	MERTK	959537852165846	0	GAS6_MERTK	GAS6 - MERTK	GAS	Secreted Signaling	PMID: 27801848
Mic.13	Mic.9	GAS6	MERTK	995367100530489	0.01	GAS6_MERTK	GAS6 - MERTK	GAS	Secreted Signaling	PMID: 27801848
Mic.7	Mic.9	GAS6	MERTK	998565602723981	0	GAS6_MERTK	GAS6 - MERTK	GAS	Secreted Signaling	PMID: 27801848
Mic.8	Mic.9	GAS6	MERTK	100758287864746	0	GAS6_MERTK	GAS6 - MERTK	GAS	Secreted Signaling	PMID: 27801848
Monocytes	Macrophages	GRN	SORT1	5325082035261	0	GRN_SORT1	GRN - SORT1	GRN	Secreted Signaling	PMID: 29555433
Mic.10	Mic.1	GRN	SORT1	328684423778326	0	GRN_SORT1	GRN - SORT1	GRN	Secreted Signaling	PMID: 29555433
Mic.11	Mic.1	GRN	SORT1	533976145247815	0	GRN_SORT1	GRN - SORT1	GRN	Secreted Signaling	PMID: 29555433
Mic.12	Mic.1	GRN	SORT1	346687466043624	0	GRN_SORT1	GRN - SORT1	GRN	Secreted Signaling	PMID: 29555433
Mic.13	Mic.1	GRN	SORT1	311414132305435	0.01	GRN_SORT1	GRN - SORT1	GRN	Secreted Signaling	PMID: 29555433
Mic.8	Mic.1	GRN	SORT1	275928592972374	0	GRN_SORT1	GRN - SORT1	GRN	Secreted Signaling	PMID: 29555433
Mic.9	Mic.1	GRN	SORT1	266197789217171	0	GRN_SORT1	GRN - SORT1	GRN	Secreted Signaling	PMID: 29555433
Monocytes	Mic.1	GRN	SORT1	894779738281098	0	GRN_SORT1	GRN - SORT1	GRN	Secreted Signaling	PMID: 29555433
Mic.10	Mic.10	GRN	SORT1	261958819635995	0	GRN_SORT1	GRN - SORT1	GRN	Secreted Signaling	PMID: 29555433
Mic.12	Mic.10	GRN	SORT1	276317230334254	0.02	GRN_SORT1	GRN - SORT1	GRN	Secreted Signaling	PMID: 29555433
Monocytes	Mic.10	GRN	SORT1	713955390538285	0	GRN_SORT1	GRN - SORT1	GRN	Secreted Signaling	PMID: 29555433
Macrophages	Mic.11	GRN	SORT1	321613390096952	0.02	GRN_SORT1	GRN - SORT1	GRN	Secreted Signaling	PMID: 29555433
Mic.1	Mic.11	GRN	SORT1	356696028634884	0.02	GRN_SORT1	GRN - SORT1	GRN	Secreted Signaling	PMID: 29555433
Mic.10	Mic.11	GRN	SORT1	499911196103863	0	GRN_SORT1	GRN - SORT1	GRN	Secreted Signaling	PMID: 29555433
Mic.11	Mic.11	GRN	SORT1	811278289322683	0	GRN_SORT1	GRN - SORT1	GRN	Secreted Signaling	PMID: 29555433
Mic.12	Mic.11	GRN	SORT1	527243236599042	0	GRN_SORT1	GRN - SORT1	GRN	Secreted Signaling	PMID: 29555433
Mic.13	Mic.11	GRN	SORT1	473686776302539	0	GRN_SORT1	GRN - SORT1	GRN	Secreted Signaling	PMID: 29555433
Mic.14	Mic.11	GRN	SORT1	414534186728788	0	GRN_SORT1	GRN - SORT1	GRN	Secreted Signaling	PMID: 29555433
Mic.15	Mic.11	GRN	SORT1	324777357257956	0.02	GRN_SORT1	GRN - SORT1	GRN	Secreted Signaling	PMID: 29555433
Mic.2	Mic.11	GRN	SORT1	31245923032732	0.01	GRN_SORT1	GRN - SORT1	GRN	Secreted Signaling	PMID: 29555433
Mic.3	Mic.11	GRN	SORT1	338253736764855	0	GRN_SORT1	GRN - SORT1	GRN	Secreted Signaling	PMID: 29555433
Mic.4	Mic.11	GRN	SORT1	332409620813151	0	GRN_SORT1	GRN - SORT1	GRN	Secreted Signaling	PMID: 29555433
Mic.5	Mic.11	GRN	SORT1	292942588500481	0.04	GRN_SORT1	GRN - SORT1	GRN	Secreted Signaling	PMID: 29555433
Mic.8	Mic.11	GRN	SORT1	419788186998388	0	GRN_SORT1	GRN - SORT1	GRN	Secreted Signaling	PMID: 29555433
Mic.9	Mic.11	GRN	SORT1	405004683779744	0	GRN_SORT1	GRN - SORT1	GRN	Secreted Signaling	PMID: 29555433
Monocytes	Mic.11	GRN	SORT1	135689673901649	0	GRN_SORT1	GRN - SORT1	GRN	Secreted Signaling	PMID: 29555433
Mic.10	Mic.12	GRN	SORT1	279597628345752	0	GRN_SORT1	GRN - SORT1	GRN	Secreted Signaling	PMID: 29555433
Mic.12	Mic.12	GRN	SORT1	294919993486769	0.01	GRN_SORT1	GRN - SORT1	GRN	Secreted Signaling	PMID: 29555433
Monocytes	Mic.12	GRN	SORT1	761796602545818	0	GRN_SORT1	GRN - SORT1	GRN	Secreted Signaling	PMID: 29555433
Mic.10	Mic.13	GRN	SORT1	350634482635472	0	GRN_SORT1	GRN - SORT1	GRN	Secreted Signaling	PMID: 29555433
Mic.11	Mic.13	GRN	SORT1	569557563559822	0	GRN_SORT1	GRN - SORT1	GRN	Secreted Signaling	PMID: 29555433
Mic.12	Mic.13	GRN	SORT1	369835335076999	0	GRN_SORT1	GRN - SORT1	GRN	Secreted Signaling	PMID: 29555433
Mic.13	Mic.13	GRN	SORT1	332214698331515	0	GRN_SORT1	GRN - SORT1	GRN	Secreted Signaling	PMID: 29555433
Mic.8	Mic.13	GRN	SORT1	294365940158204	0	GRN_SORT1	GRN - SORT1	GRN	Secreted Signaling	PMID: 29555433
Mic.9	Mic.13	GRN	SORT1	283986782804414	0.02	GRN_SORT1	GRN - SORT1	GRN	Secreted Signaling	PMID: 29555433
Monocytes	Mic.13	GRN	SORT1	95417261393187	0	GRN_SORT1	GRN - SORT1	GRN	Secreted Signaling	PMID: 29555433
Mic.10	Mic.14	GRN	SORT1	276884309045229	0.01	GRN_SORT1	GRN - SORT1	GRN	Secreted Signaling	PMID: 29555433
Mic.11	Mic.14	GRN	SORT1	449968460235223	0.04	GRN_SORT1	GRN - SORT1	GRN	Secreted Signaling	PMID: 29555433
Mic.12	Mic.14	GRN	SORT1	292058415750964	0	GRN_SORT1	GRN - SORT1	GRN	Secreted Signaling	PMID: 29555433
Monocytes	Mic.14	GRN	SORT1	754439247687775	0	GRN_SORT1	GRN - SORT1	GRN	Secreted Signaling	PMID: 29555433
Monocytes	Mic.15	GRN	SORT1	542208951390132	0	GRN_SORT1	GRN - SORT1	GRN	Secreted Signaling	PMID: 29555433
Mic.10	Mic.16	GRN	SORT1	300958520691076	0	GRN_SORT1	GRN - SORT1	GRN	Secreted Signaling	PMID: 29555433
Mic.11	Mic.16	GRN	SORT1	489017992111203	0.02	GRN_SORT1	GRN - SORT1	GRN	Secreted Signaling	PMID: 29555433
Mic.12	Mic.16	GRN	SORT1	317447767956203	0.01	GRN_SORT1	GRN - SORT1	GRN	Secreted Signaling	PMID: 29555433
Mic.8	Mic.16	GRN	SORT1	252641584351221	0.04	GRN_SORT1	GRN - SORT1	GRN	Secreted Signaling	PMID: 29555433
Monocytes	Mic.16	GRN	SORT1	819694047727585	0	GRN_SORT1	GRN - SORT1	GRN	Secreted Signaling	PMID: 29555433
Mic.10	Mic.2	GRN	SORT1	32736984631538	0	GRN_SORT1	GRN - SORT1	GRN	Secreted Signaling	PMID: 29555433
Mic.11	Mic.2	GRN	SORT1	531844882179897	0	GRN_SORT1	GRN - SORT1	GRN	Secreted Signaling	PMID: 29555433
Mic.12	Mic.2	GRN	SORT1	345301134636448	0	GRN_SORT1	GRN - SORT1	GRN	Secreted Signaling	PMID: 29555433
Mic.13	Mic.2	GRN	SORT1	310168412640848	0.01	GRN_SORT1	GRN - SORT1	GRN	Secreted Signaling	PMID: 29555433
Mic.8	Mic.2	GRN	SORT1	274824431329218	0	GRN_SORT1	GRN - SORT1	GRN	Secreted Signaling	PMID: 29555433
Mic.9	Mic.2	GRN	SORT1	265132463036796	0.01	GRN_SORT1	GRN - SORT1	GRN	Secreted Signaling	PMID: 29555433
Monocytes	Mic.2	GRN	SORT1	891221300258911	0	GRN_SORT1	GRN - SORT1	GRN	Secreted Signaling	PMID: 29555433
Mic.10	Mic.3	GRN	SORT1	337409853971877	0	GRN_SORT1	GRN - SORT1	GRN	Secreted Signaling	PMID: 29555433
Mic.11	Mic.3	GRN	SORT1	548121387903278	0	GRN_SORT1	GRN - SORT1	GRN	Secreted Signaling	PMID: 29555433
Mic.12	Mic.3	GRN	SORT1	355889108031237	0	GRN_SORT1	GRN - SORT1	GRN	Secreted Signaling	PMID: 29555433
Mic.13	Mic.3	GRN	SORT1	319682566696225	0	GRN_SORT1	GRN - SORT1	GRN	Secreted Signaling	PMID: 29555433
Mic.8	Mic.3	GRN	SORT1	283257519095207	0	GRN_SORT1	GRN - SORT1	GRN	Secreted Signaling	PMID: 29555433
Mic.9	Mic.3	GRN	SORT1	273268964171811	0	GRN_SORT1	GRN - SORT1	GRN	Secreted Signaling	PMID: 29555433
Monocytes	Mic.3	GRN	SORT1	918394563253815	0	GRN_SORT1	GRN - SORT1	GRN	Secreted Signaling	PMID: 29555433
Mic.10	Mic.4	GRN	SORT1	355258392603138	0	GRN_SORT1	GRN - SORT1	GRN	Secreted Signaling	PMID: 29555433
Mic.11	Mic.4	GRN	SORT1	577051752204784	0	GRN_SORT1	GRN - SORT1	GRN	Secreted Signaling	PMID: 29555433
Mic.12	Mic.4	GRN	SORT1	374711499647726	0	GRN_SORT1	GRN - SORT1	GRN	Secreted Signaling	PMID: 29555433
Mic.13	Mic.4	GRN	SORT1	33659652220769	0	GRN_SORT1	GRN - SORT1	GRN	Secreted Signaling	PMID: 29555433
Mic.14	Mic.4	GRN	SORT1	294512695200171	0.02	GRN_SORT1	GRN - SORT1	GRN	Secreted Signaling	PMID: 29555433
Mic.3	Mic.4	GRN	SORT1	240264697972739	0.02	GRN_SORT1	GRN - SORT1	GRN	Secreted Signaling	PMID: 29555433
Mic.8	Mic.4	GRN	SORT1	298250042811298	0	GRN_SORT1	GRN - SORT1	GRN	Secreted Signaling	PMID: 29555433
Mic.9	Mic.4	GRN	SORT1	287734329666642	0	GRN_SORT1	GRN - SORT1	GRN	Secreted Signaling	PMID: 29555433
Monocytes	Mic.4	GRN	SORT1	966678332574834	0	GRN_SORT1	GRN - SORT1	GRN	Secreted Signaling	PMID: 29555433
Mic.10	Mic.5	GRN	SORT1	310419828066925	0	GRN_SORT1	GRN - SORT1	GRN	Secreted Signaling	PMID: 29555433
Mic.11	Mic.5	GRN	SORT1	504361463331304	0	GRN_SORT1	GRN - SORT1	GRN	Secreted Signaling	PMID: 29555433
Mic.12	Mic.5	GRN	SORT1	327425749450636	0	GRN_SORT1	GRN - SORT1	GRN	Secreted Signaling	PMID: 29555433
Mic.13	Mic.5	GRN	SORT1	294106393978581	0.02	GRN_SORT1	GRN - SORT1	GRN	Secreted Signaling	PMID: 29555433
Mic.8	Mic.5	GRN	SORT1	260587910413594	0	GRN_SORT1	GRN - SORT1	GRN	Secreted Signaling	PMID: 29555433
Mic.9	Mic.5	GRN	SORT1	251396742125438	0.03	GRN_SORT1	GRN - SORT1	GRN	Secreted Signaling	PMID: 29555433
Monocytes	Mic.5	GRN	SORT1	845324703590979	0	GRN_SORT1	GRN - SORT1	GRN	Secreted Signaling	PMID: 29555433
Mic.10	Mic.6	GRN	SORT1	334924300287786	0	GRN_SORT1	GRN - SORT1	GRN	Secreted Signaling	PMID: 29555433
Mic.11	Mic.6	GRN	SORT1	54409208682661	0	GRN_SORT1	GRN - SORT1	GRN	Secreted Signaling	PMID: 29555433
Mic.12	Mic.6	GRN	SORT1	353267908135215	0	GRN_SORT1	GRN - SORT1	GRN	Secreted Signaling	PMID: 29555433
Mic.13	Mic.6	GRN	SORT1	317327186536154	0	GRN_SORT1	GRN - SORT1	GRN	Secreted Signaling	PMID: 29555433
Mic.8	Mic.6	GRN	SORT1	281169757005665	0	GRN_SORT1	GRN - SORT1	GRN	Secreted Signaling	PMID: 29555433
Mic.9	Mic.6	GRN	SORT1	271254622900836	0	GRN_SORT1	GRN - SORT1	GRN	Secreted Signaling	PMID: 29555433
Monocytes	Mic.6	GRN	SORT1	911668294662984	0	GRN_SORT1	GRN - SORT1	GRN	Secreted Signaling	PMID: 29555433
Mic.10	Mic.7	GRN	SORT1	283178053432792	0	GRN_SORT1	GRN - SORT1	GRN	Secreted Signaling	PMID: 29555433
Mic.11	Mic.7	GRN	SORT1	460178354834817	0.04	GRN_SORT1	GRN - SORT1	GRN	Secreted Signaling	PMID: 29555433
Mic.12	Mic.7	GRN	SORT1	298696043461733	0	GRN_SORT1	GRN - SORT1	GRN	Secreted Signaling	PMID: 29555433
Mic.8	Mic.7	GRN	SORT1	237708849686754	0	GRN_SORT1	GRN - SORT1	GRN	Secreted Signaling	PMID: 29555433
Monocytes	Mic.7	GRN	SORT1	771504118640072	0	GRN_SORT1	GRN - SORT1	GRN	Secreted Signaling	PMID: 29555433
Mic.10	Mic.8	GRN	SORT1	297977701403742	0	GRN_SORT1	GRN - SORT1	GRN	Secreted Signaling	PMID: 29555433
Mic.11	Mic.8	GRN	SORT1	484183598747465	0	GRN_SORT1	GRN - SORT1	GRN	Secreted Signaling	PMID: 29555433
Mic.12	Mic.8	GRN	SORT1	314304147114913	0	GRN_SORT1	GRN - SORT1	GRN	Secreted Signaling	PMID: 29555433
Mic.8	Mic.8	GRN	SORT1	250138115593304	0.01	GRN_SORT1	GRN - SORT1	GRN	Secreted Signaling	PMID: 29555433
Monocytes	Mic.8	GRN	SORT1	811617279373137	0	GRN_SORT1	GRN - SORT1	GRN	Secreted Signaling	PMID: 29555433
Mic.10	Mic.9	GRN	SORT1	308700865400934	0	GRN_SORT1	GRN - SORT1	GRN	Secreted Signaling	PMID: 29555433
Mic.11	Mic.9	GRN	SORT1	501573944296641	0	GRN_SORT1	GRN - SORT1	GRN	Secreted Signaling	PMID: 29555433
Mic.12	Mic.9	GRN	SORT1	325612923377765	0	GRN_SORT1	GRN - SORT1	GRN	Secreted Signaling	PMID: 29555433
Mic.8	Mic.9	GRN	SORT1	259144176731816	0	GRN_SORT1	GRN - SORT1	GRN	Secreted Signaling	PMID: 29555433
Monocytes	Mic.9	GRN	SORT1	840668661634266	0	GRN_SORT1	GRN - SORT1	GRN	Secreted Signaling	PMID: 29555433
Monocytes	Monocytes	GRN	SORT1	559786904441799	0	GRN_SORT1	GRN - SORT1	GRN	Secreted Signaling	PMID: 29555433
Mic.10	Macrophages	LGALS9	PTPRC	900085824706379	0.04	LGALS9_CD45	LGALS9 - CD45	GALECTIN	Secreted Signaling	PMID: 30120235
Mic.14	Macrophages	LGALS9	PTPRC	146209346182923	0	LGALS9_CD45	LGALS9 - CD45	GALECTIN	Secreted Signaling	PMID: 30120235
Mic.10	Mic.1	LGALS9	PTPRC	107576355272822	0	LGALS9_CD45	LGALS9 - CD45	GALECTIN	Secreted Signaling	PMID: 30120235
Mic.12	Mic.1	LGALS9	PTPRC	98619618763839	0.01	LGALS9_CD45	LGALS9 - CD45	GALECTIN	Secreted Signaling	PMID: 30120235
Mic.13	Mic.1	LGALS9	PTPRC	126550581278992	0	LGALS9_CD45	LGALS9 - CD45	GALECTIN	Secreted Signaling	PMID: 30120235
Mic.14	Mic.1	LGALS9	PTPRC	174553110282927	0	LGALS9_CD45	LGALS9 - CD45	GALECTIN	Secreted Signaling	PMID: 30120235
Mic.8	Mic.1	LGALS9	PTPRC	911078853001115	0.03	LGALS9_CD45	LGALS9 - CD45	GALECTIN	Secreted Signaling	PMID: 30120235
Mic.10	Mic.10	LGALS9	PTPRC	128731619566083	0	LGALS9_CD45	LGALS9 - CD45	GALECTIN	Secreted Signaling	PMID: 30120235
Mic.12	Mic.10	LGALS9	PTPRC	118034526054863	0	LGALS9_CD45	LGALS9 - CD45	GALECTIN	Secreted Signaling	PMID: 30120235
Mic.13	Mic.10	LGALS9	PTPRC	15138009365879	0	LGALS9_CD45	LGALS9 - CD45	GALECTIN	Secreted Signaling	PMID: 30120235
Mic.14	Mic.10	LGALS9	PTPRC	208601844567321	0	LGALS9_CD45	LGALS9 - CD45	GALECTIN	Secreted Signaling	PMID: 30120235
Mic.8	Mic.10	LGALS9	PTPRC	109060271868828	0	LGALS9_CD45	LGALS9 - CD45	GALECTIN	Secreted Signaling	PMID: 30120235
Mic.9	Mic.10	LGALS9	PTPRC	102647343531838	0	LGALS9_CD45	LGALS9 - CD45	GALECTIN	Secreted Signaling	PMID: 30120235
Mic.10	Mic.11	LGALS9	PTPRC	138250824572996	0	LGALS9_CD45	LGALS9 - CD45	GALECTIN	Secreted Signaling	PMID: 30120235
Mic.12	Mic.11	LGALS9	PTPRC	126772881018309	0	LGALS9_CD45	LGALS9 - CD45	GALECTIN	Secreted Signaling	PMID: 30120235
Mic.13	Mic.11	LGALS9	PTPRC	162546487900838	0	LGALS9_CD45	LGALS9 - CD45	GALECTIN	Secreted Signaling	PMID: 30120235
Mic.14	Mic.11	LGALS9	PTPRC	223893185691187	0	LGALS9_CD45	LGALS9 - CD45	GALECTIN	Secreted Signaling	PMID: 30120235
Mic.4	Mic.11	LGALS9	PTPRC	950969954777003	0.01	LGALS9_CD45	LGALS9 - CD45	GALECTIN	Secreted Signaling	PMID: 30120235
Mic.8	Mic.11	LGALS9	PTPRC	11714211879508	0	LGALS9_CD45	LGALS9 - CD45	GALECTIN	Secreted Signaling	PMID: 30120235
Mic.9	Mic.11	LGALS9	PTPRC	110259261782872	0	LGALS9_CD45	LGALS9 - CD45	GALECTIN	Secreted Signaling	PMID: 30120235
Mic.10	Mic.12	LGALS9	PTPRC	116318471802626	0	LGALS9_CD45	LGALS9 - CD45	GALECTIN	Secreted Signaling	PMID: 30120235
Mic.12	Mic.12	LGALS9	PTPRC	106641718891524	0	LGALS9_CD45	LGALS9 - CD45	GALECTIN	Secreted Signaling	PMID: 30120235
Mic.13	Mic.12	LGALS9	PTPRC	136813299863728	0	LGALS9_CD45	LGALS9 - CD45	GALECTIN	Secreted Signaling	PMID: 30120235
Mic.14	Mic.12	LGALS9	PTPRC	188634258796285	0	LGALS9_CD45	LGALS9 - CD45	GALECTIN	Secreted Signaling	PMID: 30120235
Mic.8	Mic.12	LGALS9	PTPRC	985250322286846	0	LGALS9_CD45	LGALS9 - CD45	GALECTIN	Secreted Signaling	PMID: 30120235
Mic.9	Mic.12	LGALS9	PTPRC	927257861841705	0.02	LGALS9_CD45	LGALS9 - CD45	GALECTIN	Secreted Signaling	PMID: 30120235
Mic.10	Mic.13	LGALS9	PTPRC	115739114868398	0	LGALS9_CD45	LGALS9 - CD45	GALECTIN	Secreted Signaling	PMID: 30120235
Mic.12	Mic.13	LGALS9	PTPRC	106110042306789	0	LGALS9_CD45	LGALS9 - CD45	GALECTIN	Secreted Signaling	PMID: 30120235
Mic.13	Mic.13	LGALS9	PTPRC	136133268668194	0	LGALS9_CD45	LGALS9 - CD45	GALECTIN	Secreted Signaling	PMID: 30120235
Mic.14	Mic.13	LGALS9	PTPRC	187701553074717	0	LGALS9_CD45	LGALS9 - CD45	GALECTIN	Secreted Signaling	PMID: 30120235
Mic.8	Mic.13	LGALS9	PTPRC	980334214869778	0	LGALS9_CD45	LGALS9 - CD45	GALECTIN	Secreted Signaling	PMID: 30120235
Mic.9	Mic.13	LGALS9	PTPRC	92262842330186	0.03	LGALS9_CD45	LGALS9 - CD45	GALECTIN	Secreted Signaling	PMID: 30120235
Mic.10	Mic.14	LGALS9	PTPRC	118624784185028	0	LGALS9_CD45	LGALS9 - CD45	GALECTIN	Secreted Signaling	PMID: 30120235
Mic.12	Mic.14	LGALS9	PTPRC	108758276064405	0	LGALS9_CD45	LGALS9 - CD45	GALECTIN	Secreted Signaling	PMID: 30120235
Mic.13	Mic.14	LGALS9	PTPRC	13952023853402	0	LGALS9_CD45	LGALS9 - CD45	GALECTIN	Secreted Signaling	PMID: 30120235
Mic.14	Mic.14	LGALS9	PTPRC	192346513238647	0	LGALS9_CD45	LGALS9 - CD45	GALECTIN	Secreted Signaling	PMID: 30120235
Mic.8	Mic.14	LGALS9	PTPRC	100482130718359	0	LGALS9_CD45	LGALS9 - CD45	GALECTIN	Secreted Signaling	PMID: 30120235
Mic.9	Mic.14	LGALS9	PTPRC	945687888475872	0	LGALS9_CD45	LGALS9 - CD45	GALECTIN	Secreted Signaling	PMID: 30120235
Mic.10	Mic.15	LGALS9	PTPRC	116177297399825	0	LGALS9_CD45	LGALS9 - CD45	GALECTIN	Secreted Signaling	PMID: 30120235
Mic.12	Mic.15	LGALS9	PTPRC	106512162487288	0	LGALS9_CD45	LGALS9 - CD45	GALECTIN	Secreted Signaling	PMID: 30120235
Mic.13	Mic.15	LGALS9	PTPRC	136647595023898	0	LGALS9_CD45	LGALS9 - CD45	GALECTIN	Secreted Signaling	PMID: 30120235
Mic.14	Mic.15	LGALS9	PTPRC	18840698863495	0	LGALS9_CD45	LGALS9 - CD45	GALECTIN	Secreted Signaling	PMID: 30120235
Mic.8	Mic.15	LGALS9	PTPRC	984052385066302	0	LGALS9_CD45	LGALS9 - CD45	GALECTIN	Secreted Signaling	PMID: 30120235
Mic.9	Mic.15	LGALS9	PTPRC	926129776443133	0.02	LGALS9_CD45	LGALS9 - CD45	GALECTIN	Secreted Signaling	PMID: 30120235
Mic.10	Mic.16	LGALS9	PTPRC	113654255285802	0	LGALS9_CD45	LGALS9 - CD45	GALECTIN	Secreted Signaling	PMID: 30120235
Mic.12	Mic.16	LGALS9	PTPRC	104196806958807	0	LGALS9_CD45	LGALS9 - CD45	GALECTIN	Secreted Signaling	PMID: 30120235
Mic.13	Mic.16	LGALS9	PTPRC	13368600893825	0	LGALS9_CD45	LGALS9 - CD45	GALECTIN	Secreted Signaling	PMID: 30120235
Mic.14	Mic.16	LGALS9	PTPRC	184344578677277	0	LGALS9_CD45	LGALS9 - CD45	GALECTIN	Secreted Signaling	PMID: 30120235
Mic.8	Mic.16	LGALS9	PTPRC	962643961349675	0	LGALS9_CD45	LGALS9 - CD45	GALECTIN	Secreted Signaling	PMID: 30120235
Mic.10	Mic.2	LGALS9	PTPRC	124924409383483	0	LGALS9_CD45	LGALS9 - CD45	GALECTIN	Secreted Signaling	PMID: 30120235
Mic.12	Mic.2	LGALS9	PTPRC	114540009238034	0	LGALS9_CD45	LGALS9 - CD45	GALECTIN	Secreted Signaling	PMID: 30120235
Mic.13	Mic.2	LGALS9	PTPRC	146913028602769	0	LGALS9_CD45	LGALS9 - CD45	GALECTIN	Secreted Signaling	PMID: 30120235
Mic.14	Mic.2	LGALS9	PTPRC	202480942192181	0	LGALS9_CD45	LGALS9 - CD45	GALECTIN	Secreted Signaling	PMID: 30120235
Mic.8	Mic.2	LGALS9	PTPRC	105828600452492	0	LGALS9_CD45	LGALS9 - CD45	GALECTIN	Secreted Signaling	PMID: 30120235
Mic.9	Mic.2	LGALS9	PTPRC	996037862392385	0	LGALS9_CD45	LGALS9 - CD45	GALECTIN	Secreted Signaling	PMID: 30120235
Mic.10	Mic.3	LGALS9	PTPRC	121617134115129	0	LGALS9_CD45	LGALS9 - CD45	GALECTIN	Secreted Signaling	PMID: 30120235
Mic.12	Mic.3	LGALS9	PTPRC	111504548528746	0	LGALS9_CD45	LGALS9 - CD45	GALECTIN	Secreted Signaling	PMID: 30120235
Mic.13	Mic.3	LGALS9	PTPRC	14303205364947	0	LGALS9_CD45	LGALS9 - CD45	GALECTIN	Secreted Signaling	PMID: 30120235
Mic.14	Mic.3	LGALS9	PTPRC	197161413098036	0	LGALS9_CD45	LGALS9 - CD45	GALECTIN	Secreted Signaling	PMID: 30120235
Mic.8	Mic.3	LGALS9	PTPRC	103021597566388	0	LGALS9_CD45	LGALS9 - CD45	GALECTIN	Secreted Signaling	PMID: 30120235
Mic.9	Mic.3	LGALS9	PTPRC	969602726168295	0	LGALS9_CD45	LGALS9 - CD45	GALECTIN	Secreted Signaling	PMID: 30120235
Mic.10	Mic.4	LGALS9	PTPRC	1177366091931	0	LGALS9_CD45	LGALS9 - CD45	GALECTIN	Secreted Signaling	PMID: 30120235
Mic.12	Mic.4	LGALS9	PTPRC	107943167233599	0	LGALS9_CD45	LGALS9 - CD45	GALECTIN	Secreted Signaling	PMID: 30120235
Mic.13	Mic.4	LGALS9	PTPRC	138477806264255	0	LGALS9_CD45	LGALS9 - CD45	GALECTIN	Secreted Signaling	PMID: 30120235
Mic.14	Mic.4	LGALS9	PTPRC	19091702888359	0	LGALS9_CD45	LGALS9 - CD45	GALECTIN	Secreted Signaling	PMID: 30120235
Mic.8	Mic.4	LGALS9	PTPRC	997284235875372	0	LGALS9_CD45	LGALS9 - CD45	GALECTIN	Secreted Signaling	PMID: 30120235
Mic.9	Mic.4	LGALS9	PTPRC	938590166035942	0.01	LGALS9_CD45	LGALS9 - CD45	GALECTIN	Secreted Signaling	PMID: 30120235
Mic.10	Mic.5	LGALS9	PTPRC	107838512458731	0	LGALS9_CD45	LGALS9 - CD45	GALECTIN	Secreted Signaling	PMID: 30120235
Mic.12	Mic.5	LGALS9	PTPRC	988601670440419	0.01	LGALS9_CD45	LGALS9 - CD45	GALECTIN	Secreted Signaling	PMID: 30120235
Mic.13	Mic.5	LGALS9	PTPRC	12685838456617	0	LGALS9_CD45	LGALS9 - CD45	GALECTIN	Secreted Signaling	PMID: 30120235
Mic.14	Mic.5	LGALS9	PTPRC	174975598860893	0	LGALS9_CD45	LGALS9 - CD45	GALECTIN	Secreted Signaling	PMID: 30120235
Mic.8	Mic.5	LGALS9	PTPRC	913302803220317	0	LGALS9_CD45	LGALS9 - CD45	GALECTIN	Secreted Signaling	PMID: 30120235
Mic.10	Mic.6	LGALS9	PTPRC	143776243633864	0	LGALS9_CD45	LGALS9 - CD45	GALECTIN	Secreted Signaling	PMID: 30120235
Mic.12	Mic.6	LGALS9	PTPRC	131845698405627	0	LGALS9_CD45	LGALS9 - CD45	GALECTIN	Secreted Signaling	PMID: 30120235
Mic.13	Mic.6	LGALS9	PTPRC	169026279856759	0	LGALS9_CD45	LGALS9 - CD45	GALECTIN	Secreted Signaling	PMID: 30120235
Mic.14	Mic.6	LGALS9	PTPRC	232760653958294	0	LGALS9_CD45	LGALS9 - CD45	GALECTIN	Secreted Signaling	PMID: 30120235
Mic.2	Mic.6	LGALS9	PTPRC	874677541432734	0.01	LGALS9_CD45	LGALS9 - CD45	GALECTIN	Secreted Signaling	PMID: 30120235
Mic.4	Mic.6	LGALS9	PTPRC	989150007323813	0	LGALS9_CD45	LGALS9 - CD45	GALECTIN	Secreted Signaling	PMID: 30120235
Mic.8	Mic.6	LGALS9	PTPRC	121834316666427	0	LGALS9_CD45	LGALS9 - CD45	GALECTIN	Secreted Signaling	PMID: 30120235
Mic.9	Mic.6	LGALS9	PTPRC	114678961825449	0	LGALS9_CD45	LGALS9 - CD45	GALECTIN	Secreted Signaling	PMID: 30120235
Mic.10	Mic.7	LGALS9	PTPRC	128633495896889	0	LGALS9_CD45	LGALS9 - CD45	GALECTIN	Secreted Signaling	PMID: 30120235
Mic.12	Mic.7	LGALS9	PTPRC	117944458655934	0	LGALS9_CD45	LGALS9 - CD45	GALECTIN	Secreted Signaling	PMID: 30120235
Mic.13	Mic.7	LGALS9	PTPRC	151264971084411	0	LGALS9_CD45	LGALS9 - CD45	GALECTIN	Secreted Signaling	PMID: 30120235
Mic.14	Mic.7	LGALS9	PTPRC	208444126618356	0	LGALS9_CD45	LGALS9 - CD45	GALECTIN	Secreted Signaling	PMID: 30120235
Mic.4	Mic.7	LGALS9	PTPRC	884547087738867	0.02	LGALS9_CD45	LGALS9 - CD45	GALECTIN	Secreted Signaling	PMID: 30120235
Mic.8	Mic.7	LGALS9	PTPRC	108976976844652	0	LGALS9_CD45	LGALS9 - CD45	GALECTIN	Secreted Signaling	PMID: 30120235
Mic.9	Mic.7	LGALS9	PTPRC	102568895604855	0	LGALS9_CD45	LGALS9 - CD45	GALECTIN	Secreted Signaling	PMID: 30120235
Mic.10	Mic.8	LGALS9	PTPRC	136221191687977	0	LGALS9_CD45	LGALS9 - CD45	GALECTIN	Secreted Signaling	PMID: 30120235
Mic.12	Mic.8	LGALS9	PTPRC	124909619240403	0	LGALS9_CD45	LGALS9 - CD45	GALECTIN	Secreted Signaling	PMID: 30120235
Mic.13	Mic.8	LGALS9	PTPRC	160165968093803	0	LGALS9_CD45	LGALS9 - CD45	GALECTIN	Secreted Signaling	PMID: 30120235
Mic.14	Mic.8	LGALS9	PTPRC	220634383536172	0	LGALS9_CD45	LGALS9 - CD45	GALECTIN	Secreted Signaling	PMID: 30120235
Mic.4	Mic.8	LGALS9	PTPRC	936948762908476	0	LGALS9_CD45	LGALS9 - CD45	GALECTIN	Secreted Signaling	PMID: 30120235
Mic.8	Mic.8	LGALS9	PTPRC	115418751740251	0	LGALS9_CD45	LGALS9 - CD45	GALECTIN	Secreted Signaling	PMID: 30120235
Mic.9	Mic.8	LGALS9	PTPRC	108636040611112	0	LGALS9_CD45	LGALS9 - CD45	GALECTIN	Secreted Signaling	PMID: 30120235
Mic.10	Mic.9	LGALS9	PTPRC	120032798545377	0	LGALS9_CD45	LGALS9 - CD45	GALECTIN	Secreted Signaling	PMID: 30120235
Mic.12	Mic.9	LGALS9	PTPRC	110050484392418	0	LGALS9_CD45	LGALS9 - CD45	GALECTIN	Secreted Signaling	PMID: 30120235
Mic.13	Mic.9	LGALS9	PTPRC	141172727673565	0	LGALS9_CD45	LGALS9 - CD45	GALECTIN	Secreted Signaling	PMID: 30120235
Mic.14	Mic.9	LGALS9	PTPRC	19461233233519	0	LGALS9_CD45	LGALS9 - CD45	GALECTIN	Secreted Signaling	PMID: 30120235
Mic.8	Mic.9	LGALS9	PTPRC	101677017075372	0	LGALS9_CD45	LGALS9 - CD45	GALECTIN	Secreted Signaling	PMID: 30120235
Mic.9	Mic.9	LGALS9	PTPRC	956940362553886	0	LGALS9_CD45	LGALS9 - CD45	GALECTIN	Secreted Signaling	PMID: 30120235
Mic.1	Monocytes	LGALS9	PTPRC	12512353450691	0	LGALS9_CD45	LGALS9 - CD45	GALECTIN	Secreted Signaling	PMID: 30120235
Mic.10	Monocytes	LGALS9	PTPRC	218346966813315	0	LGALS9_CD45	LGALS9 - CD45	GALECTIN	Secreted Signaling	PMID: 30120235
Mic.11	Monocytes	LGALS9	PTPRC	178225669295238	0	LGALS9_CD45	LGALS9 - CD45	GALECTIN	Secreted Signaling	PMID: 30120235
Mic.12	Monocytes	LGALS9	PTPRC	200354332093211	0	LGALS9_CD45	LGALS9 - CD45	GALECTIN	Secreted Signaling	PMID: 30120235
Mic.13	Monocytes	LGALS9	PTPRC	256352520480629	0	LGALS9_CD45	LGALS9 - CD45	GALECTIN	Secreted Signaling	PMID: 30120235
Mic.14	Monocytes	LGALS9	PTPRC	351836368786096	0	LGALS9_CD45	LGALS9 - CD45	GALECTIN	Secreted Signaling	PMID: 30120235
Mic.15	Monocytes	LGALS9	PTPRC	104381653073271	0.03	LGALS9_CD45	LGALS9 - CD45	GALECTIN	Secreted Signaling	PMID: 30120235
Mic.2	Monocytes	LGALS9	PTPRC	133228386729112	0	LGALS9_CD45	LGALS9 - CD45	GALECTIN	Secreted Signaling	PMID: 30120235
Mic.3	Monocytes	LGALS9	PTPRC	114743949803039	0	LGALS9_CD45	LGALS9 - CD45	GALECTIN	Secreted Signaling	PMID: 30120235
Mic.4	Monocytes	LGALS9	PTPRC	150573533735612	0	LGALS9_CD45	LGALS9 - CD45	GALECTIN	Secreted Signaling	PMID: 30120235
Mic.5	Monocytes	LGALS9	PTPRC	109652332244722	0	LGALS9_CD45	LGALS9 - CD45	GALECTIN	Secreted Signaling	PMID: 30120235
Mic.7	Monocytes	LGALS9	PTPRC	1264208297735	0	LGALS9_CD45	LGALS9 - CD45	GALECTIN	Secreted Signaling	PMID: 30120235
Mic.8	Monocytes	LGALS9	PTPRC	185238563475096	0	LGALS9_CD45	LGALS9 - CD45	GALECTIN	Secreted Signaling	PMID: 30120235
Mic.9	Monocytes	LGALS9	PTPRC	174425216577287	0	LGALS9_CD45	LGALS9 - CD45	GALECTIN	Secreted Signaling	PMID: 30120235
Monocytes	Monocytes	LGALS9	PTPRC	127982843949683	0	LGALS9_CD45	LGALS9 - CD45	GALECTIN	Secreted Signaling	PMID: 30120235
Mic.10	Macrophages	PROS1	AXL	820911532879703	0	PROS1_AXL	PROS1 - AXL	PROS	Secreted Signaling	PMID: 29531161
Mic.6	Macrophages	PROS1	AXL	687038342831992	0	PROS1_AXL	PROS1 - AXL	PROS	Secreted Signaling	PMID: 29531161
Mic.7	Macrophages	PROS1	AXL	782749073080153	0	PROS1_AXL	PROS1 - AXL	PROS	Secreted Signaling	PMID: 29531161
Mic.10	Mic.10	PROS1	AXL	970634982083528	0	PROS1_AXL	PROS1 - AXL	PROS	Secreted Signaling	PMID: 29531161
Mic.6	Mic.10	PROS1	AXL	812364937340838	0	PROS1_AXL	PROS1 - AXL	PROS	Secreted Signaling	PMID: 29531161
Mic.7	Mic.10	PROS1	AXL	925518639562742	0	PROS1_AXL	PROS1 - AXL	PROS	Secreted Signaling	PMID: 29531161
Mic.8	Mic.10	PROS1	AXL	645452579190461	0.01	PROS1_AXL	PROS1 - AXL	PROS	Secreted Signaling	PMID: 29531161
Mic.10	Mic.11	PROS1	AXL	138491776741912	0.01	PROS1_AXL	PROS1 - AXL	PROS	Secreted Signaling	PMID: 29531161
Mic.6	Mic.11	PROS1	AXL	115917387619559	0	PROS1_AXL	PROS1 - AXL	PROS	Secreted Signaling	PMID: 29531161
Mic.7	Mic.11	PROS1	AXL	132057049079403	0	PROS1_AXL	PROS1 - AXL	PROS	Secreted Signaling	PMID: 29531161
Mic.8	Mic.11	PROS1	AXL	921070192456202	0.03	PROS1_AXL	PROS1 - AXL	PROS	Secreted Signaling	PMID: 29531161
Mic.1	Mic.12	PROS1	AXL	114445336651624	0	PROS1_AXL	PROS1 - AXL	PROS	Secreted Signaling	PMID: 29531161
Mic.10	Mic.12	PROS1	AXL	174628860069575	0	PROS1_AXL	PROS1 - AXL	PROS	Secreted Signaling	PMID: 29531161
Mic.4	Mic.12	PROS1	AXL	763605632432493	0	PROS1_AXL	PROS1 - AXL	PROS	Secreted Signaling	PMID: 29531161
Mic.5	Mic.12	PROS1	AXL	601152271736071	0.04	PROS1_AXL	PROS1 - AXL	PROS	Secreted Signaling	PMID: 29531161
Mic.6	Mic.12	PROS1	AXL	14617268858066	0	PROS1_AXL	PROS1 - AXL	PROS	Secreted Signaling	PMID: 29531161
Mic.7	Mic.12	PROS1	AXL	166517898985024	0	PROS1_AXL	PROS1 - AXL	PROS	Secreted Signaling	PMID: 29531161
Mic.8	Mic.12	PROS1	AXL	116154863870989	0	PROS1_AXL	PROS1 - AXL	PROS	Secreted Signaling	PMID: 29531161
Mic.1	Mic.13	PROS1	AXL	914508642748274	0.02	PROS1_AXL	PROS1 - AXL	PROS	Secreted Signaling	PMID: 29531161
Mic.10	Mic.13	PROS1	AXL	139559148530404	0	PROS1_AXL	PROS1 - AXL	PROS	Secreted Signaling	PMID: 29531161
Mic.6	Mic.13	PROS1	AXL	11681097955117	0	PROS1_AXL	PROS1 - AXL	PROS	Secreted Signaling	PMID: 29531161
Mic.7	Mic.13	PROS1	AXL	133074893781542	0	PROS1_AXL	PROS1 - AXL	PROS	Secreted Signaling	PMID: 29531161
Mic.8	Mic.13	PROS1	AXL	928172307362752	0	PROS1_AXL	PROS1 - AXL	PROS	Secreted Signaling	PMID: 29531161
Macrophages	Mic.14	PROS1	AXL	85126516508886	0	PROS1_AXL	PROS1 - AXL	PROS	Secreted Signaling	PMID: 29531161
Mic.1	Mic.14	PROS1	AXL	148932683858484	0	PROS1_AXL	PROS1 - AXL	PROS	Secreted Signaling	PMID: 29531161
Mic.10	Mic.14	PROS1	AXL	227210861063785	0	PROS1_AXL	PROS1 - AXL	PROS	Secreted Signaling	PMID: 29531161
Mic.13	Mic.14	PROS1	AXL	968567324739242	0.02	PROS1_AXL	PROS1 - AXL	PROS	Secreted Signaling	PMID: 29531161
Mic.16	Mic.14	PROS1	AXL	106166386388255	0	PROS1_AXL	PROS1 - AXL	PROS	Secreted Signaling	PMID: 29531161
Mic.3	Mic.14	PROS1	AXL	665341444420939	0.03	PROS1_AXL	PROS1 - AXL	PROS	Secreted Signaling	PMID: 29531161
Mic.4	Mic.14	PROS1	AXL	99382734050238	0	PROS1_AXL	PROS1 - AXL	PROS	Secreted Signaling	PMID: 29531161
Mic.5	Mic.14	PROS1	AXL	782433790026684	0	PROS1_AXL	PROS1 - AXL	PROS	Secreted Signaling	PMID: 29531161
Mic.6	Mic.14	PROS1	AXL	190202658201711	0	PROS1_AXL	PROS1 - AXL	PROS	Secreted Signaling	PMID: 29531161
Mic.7	Mic.14	PROS1	AXL	216662932228282	0	PROS1_AXL	PROS1 - AXL	PROS	Secreted Signaling	PMID: 29531161
Mic.8	Mic.14	PROS1	AXL	151156586245165	0	PROS1_AXL	PROS1 - AXL	PROS	Secreted Signaling	PMID: 29531161
Mic.10	Mic.15	PROS1	AXL	836878583963759	0.01	PROS1_AXL	PROS1 - AXL	PROS	Secreted Signaling	PMID: 29531161
Mic.6	Mic.15	PROS1	AXL	700403333164691	0.02	PROS1_AXL	PROS1 - AXL	PROS	Secreted Signaling	PMID: 29531161
Mic.7	Mic.15	PROS1	AXL	797974442165675	0	PROS1_AXL	PROS1 - AXL	PROS	Secreted Signaling	PMID: 29531161
Mic.1	Mic.16	PROS1	AXL	892782512402575	0.02	PROS1_AXL	PROS1 - AXL	PROS	Secreted Signaling	PMID: 29531161
Mic.10	Mic.16	PROS1	AXL	136245177767515	0	PROS1_AXL	PROS1 - AXL	PROS	Secreted Signaling	PMID: 29531161
Mic.6	Mic.16	PROS1	AXL	114036569820802	0	PROS1_AXL	PROS1 - AXL	PROS	Secreted Signaling	PMID: 29531161
Mic.7	Mic.16	PROS1	AXL	129914697779952	0	PROS1_AXL	PROS1 - AXL	PROS	Secreted Signaling	PMID: 29531161
Mic.8	Mic.16	PROS1	AXL	906121861523134	0	PROS1_AXL	PROS1 - AXL	PROS	Secreted Signaling	PMID: 29531161
Mic.10	Mic.2	PROS1	AXL	112107417023182	0	PROS1_AXL	PROS1 - AXL	PROS	Secreted Signaling	PMID: 29531161
Mic.6	Mic.2	PROS1	AXL	938296813359068	0	PROS1_AXL	PROS1 - AXL	PROS	Secreted Signaling	PMID: 29531161
Mic.7	Mic.2	PROS1	AXL	106897270599693	0	PROS1_AXL	PROS1 - AXL	PROS	Secreted Signaling	PMID: 29531161
Mic.8	Mic.2	PROS1	AXL	745529199804459	0	PROS1_AXL	PROS1 - AXL	PROS	Secreted Signaling	PMID: 29531161
Mic.10	Mic.3	PROS1	AXL	103016395444611	0	PROS1_AXL	PROS1 - AXL	PROS	Secreted Signaling	PMID: 29531161
Mic.6	Mic.3	PROS1	AXL	862195596647729	0	PROS1_AXL	PROS1 - AXL	PROS	Secreted Signaling	PMID: 29531161
Mic.7	Mic.3	PROS1	AXL	982283350543857	0	PROS1_AXL	PROS1 - AXL	PROS	Secreted Signaling	PMID: 29531161
Mic.8	Mic.3	PROS1	AXL	685051814144921	0	PROS1_AXL	PROS1 - AXL	PROS	Secreted Signaling	PMID: 29531161
Mic.1	Mic.4	PROS1	AXL	772432768209949	0.03	PROS1_AXL	PROS1 - AXL	PROS	Secreted Signaling	PMID: 29531161
Mic.10	Mic.4	PROS1	AXL	117886392025822	0	PROS1_AXL	PROS1 - AXL	PROS	Secreted Signaling	PMID: 29531161
Mic.6	Mic.4	PROS1	AXL	986673962107038	0	PROS1_AXL	PROS1 - AXL	PROS	Secreted Signaling	PMID: 29531161
Mic.7	Mic.4	PROS1	AXL	112407972338226	0	PROS1_AXL	PROS1 - AXL	PROS	Secreted Signaling	PMID: 29531161
Mic.8	Mic.4	PROS1	AXL	783975344294075	0	PROS1_AXL	PROS1 - AXL	PROS	Secreted Signaling	PMID: 29531161
Mic.10	Mic.5	PROS1	AXL	907821480429244	0	PROS1_AXL	PROS1 - AXL	PROS	Secreted Signaling	PMID: 29531161
Mic.6	Mic.5	PROS1	AXL	759785906062727	0	PROS1_AXL	PROS1 - AXL	PROS	Secreted Signaling	PMID: 29531161
Mic.7	Mic.5	PROS1	AXL	865622259199315	0	PROS1_AXL	PROS1 - AXL	PROS	Secreted Signaling	PMID: 29531161
Mic.8	Mic.5	PROS1	AXL	60367015855584	0.02	PROS1_AXL	PROS1 - AXL	PROS	Secreted Signaling	PMID: 29531161
Mic.10	Mic.6	PROS1	AXL	73265060978545	0	PROS1_AXL	PROS1 - AXL	PROS	Secreted Signaling	PMID: 29531161
Mic.6	Mic.6	PROS1	AXL	61316206403022	0.02	PROS1_AXL	PROS1 - AXL	PROS	Secreted Signaling	PMID: 29531161
Mic.7	Mic.6	PROS1	AXL	698588346948042	0	PROS1_AXL	PROS1 - AXL	PROS	Secreted Signaling	PMID: 29531161
Mic.10	Mic.7	PROS1	AXL	685039886100642	0.02	PROS1_AXL	PROS1 - AXL	PROS	Secreted Signaling	PMID: 29531161
Mic.7	Mic.7	PROS1	AXL	653189685723944	0	PROS1_AXL	PROS1 - AXL	PROS	Secreted Signaling	PMID: 29531161
Mic.10	Mic.8	PROS1	AXL	99280324167449	0	PROS1_AXL	PROS1 - AXL	PROS	Secreted Signaling	PMID: 29531161
Mic.6	Mic.8	PROS1	AXL	8309214857096	0	PROS1_AXL	PROS1 - AXL	PROS	Secreted Signaling	PMID: 29531161
Mic.7	Mic.8	PROS1	AXL	946657466780944	0	PROS1_AXL	PROS1 - AXL	PROS	Secreted Signaling	PMID: 29531161
Mic.8	Mic.8	PROS1	AXL	660198930199587	0.01	PROS1_AXL	PROS1 - AXL	PROS	Secreted Signaling	PMID: 29531161
Mic.10	Mic.9	PROS1	AXL	10442303672616	0	PROS1_AXL	PROS1 - AXL	PROS	Secreted Signaling	PMID: 29531161
Mic.6	Mic.9	PROS1	AXL	873970485691358	0	PROS1_AXL	PROS1 - AXL	PROS	Secreted Signaling	PMID: 29531161
Mic.7	Mic.9	PROS1	AXL	995696627481407	0	PROS1_AXL	PROS1 - AXL	PROS	Secreted Signaling	PMID: 29531161
Mic.8	Mic.9	PROS1	AXL	694409155813316	0	PROS1_AXL	PROS1 - AXL	PROS	Secreted Signaling	PMID: 29531161
Mic.14	Macrophages	LGALS9	HAVCR2	258938788828371	0.02	LGALS9_HAVCR2	LGALS9 - HAVCR2	GALECTIN	Secreted Signaling	PMID: 27192565
Mic.10	Mic.1	LGALS9	HAVCR2	2545912430465	0	LGALS9_HAVCR2	LGALS9 - HAVCR2	GALECTIN	Secreted Signaling	PMID: 27192565
Mic.13	Mic.1	LGALS9	HAVCR2	299934972839036	0.02	LGALS9_HAVCR2	LGALS9 - HAVCR2	GALECTIN	Secreted Signaling	PMID: 27192565
Mic.14	Mic.1	LGALS9	HAVCR2	415245147129793	0	LGALS9_HAVCR2	LGALS9 - HAVCR2	GALECTIN	Secreted Signaling	PMID: 27192565
Mic.10	Mic.10	LGALS9	HAVCR2	324089021569675	0	LGALS9_HAVCR2	LGALS9 - HAVCR2	GALECTIN	Secreted Signaling	PMID: 27192565
Mic.12	Mic.10	LGALS9	HAVCR2	296917739490081	0	LGALS9_HAVCR2	LGALS9 - HAVCR2	GALECTIN	Secreted Signaling	PMID: 27192565
Mic.13	Mic.10	LGALS9	HAVCR2	38176321208872	0	LGALS9_HAVCR2	LGALS9 - HAVCR2	GALECTIN	Secreted Signaling	PMID: 27192565
Mic.14	Mic.10	LGALS9	HAVCR2	52836558230466	0	LGALS9_HAVCR2	LGALS9 - HAVCR2	GALECTIN	Secreted Signaling	PMID: 27192565
Mic.8	Mic.10	LGALS9	HAVCR2	27415651542389	0	LGALS9_HAVCR2	LGALS9 - HAVCR2	GALECTIN	Secreted Signaling	PMID: 27192565
Mic.9	Mic.10	LGALS9	HAVCR2	257910464902729	0	LGALS9_HAVCR2	LGALS9 - HAVCR2	GALECTIN	Secreted Signaling	PMID: 27192565
Mic.10	Mic.11	LGALS9	HAVCR2	352010147051852	0.02	LGALS9_HAVCR2	LGALS9 - HAVCR2	GALECTIN	Secreted Signaling	PMID: 27192565
Mic.12	Mic.11	LGALS9	HAVCR2	322505561239416	0.03	LGALS9_HAVCR2	LGALS9 - HAVCR2	GALECTIN	Secreted Signaling	PMID: 27192565
Mic.13	Mic.11	LGALS9	HAVCR2	414632452287756	0.02	LGALS9_HAVCR2	LGALS9 - HAVCR2	GALECTIN	Secreted Signaling	PMID: 27192565
Mic.14	Mic.11	LGALS9	HAVCR2	573784364770705	0	LGALS9_HAVCR2	LGALS9 - HAVCR2	GALECTIN	Secreted Signaling	PMID: 27192565
Mic.10	Mic.12	LGALS9	HAVCR2	328373037211249	0	LGALS9_HAVCR2	LGALS9 - HAVCR2	GALECTIN	Secreted Signaling	PMID: 27192565
Mic.12	Mic.12	LGALS9	HAVCR2	300843671819822	0	LGALS9_HAVCR2	LGALS9 - HAVCR2	GALECTIN	Secreted Signaling	PMID: 27192565
Mic.13	Mic.12	LGALS9	HAVCR2	386806643507207	0	LGALS9_HAVCR2	LGALS9 - HAVCR2	GALECTIN	Secreted Signaling	PMID: 27192565
Mic.14	Mic.12	LGALS9	HAVCR2	535335353534855	0	LGALS9_HAVCR2	LGALS9 - HAVCR2	GALECTIN	Secreted Signaling	PMID: 27192565
Mic.4	Mic.12	LGALS9	HAVCR2	225123034714659	0.04	LGALS9_HAVCR2	LGALS9 - HAVCR2	GALECTIN	Secreted Signaling	PMID: 27192565
Mic.8	Mic.12	LGALS9	HAVCR2	277782330748898	0	LGALS9_HAVCR2	LGALS9 - HAVCR2	GALECTIN	Secreted Signaling	PMID: 27192565
Mic.9	Mic.12	LGALS9	HAVCR2	261321983574957	0	LGALS9_HAVCR2	LGALS9 - HAVCR2	GALECTIN	Secreted Signaling	PMID: 27192565
Mic.10	Mic.13	LGALS9	HAVCR2	35244156076698	0	LGALS9_HAVCR2	LGALS9 - HAVCR2	GALECTIN	Secreted Signaling	PMID: 27192565
Mic.12	Mic.13	LGALS9	HAVCR2	322900932139137	0	LGALS9_HAVCR2	LGALS9 - HAVCR2	GALECTIN	Secreted Signaling	PMID: 27192565
Mic.13	Mic.13	LGALS9	HAVCR2	415140294397294	0	LGALS9_HAVCR2	LGALS9 - HAVCR2	GALECTIN	Secreted Signaling	PMID: 27192565
Mic.14	Mic.13	LGALS9	HAVCR2	574486011746358	0	LGALS9_HAVCR2	LGALS9 - HAVCR2	GALECTIN	Secreted Signaling	PMID: 27192565
Mic.8	Mic.13	LGALS9	HAVCR2	298153835789735	0.01	LGALS9_HAVCR2	LGALS9 - HAVCR2	GALECTIN	Secreted Signaling	PMID: 27192565
Mic.9	Mic.13	LGALS9	HAVCR2	280489744372467	0	LGALS9_HAVCR2	LGALS9 - HAVCR2	GALECTIN	Secreted Signaling	PMID: 27192565
Mic.1	Mic.14	LGALS9	HAVCR2	263842480678126	0.01	LGALS9_HAVCR2	LGALS9 - HAVCR2	GALECTIN	Secreted Signaling	PMID: 27192565
Mic.10	Mic.14	LGALS9	HAVCR2	463874392009565	0	LGALS9_HAVCR2	LGALS9 - HAVCR2	GALECTIN	Secreted Signaling	PMID: 27192565
Mic.11	Mic.14	LGALS9	HAVCR2	377418211403213	0.04	LGALS9_HAVCR2	LGALS9 - HAVCR2	GALECTIN	Secreted Signaling	PMID: 27192565
Mic.12	Mic.14	LGALS9	HAVCR2	425033625359362	0	LGALS9_HAVCR2	LGALS9 - HAVCR2	GALECTIN	Secreted Signaling	PMID: 27192565
Mic.13	Mic.14	LGALS9	HAVCR2	546288152705754	0	LGALS9_HAVCR2	LGALS9 - HAVCR2	GALECTIN	Secreted Signaling	PMID: 27192565
Mic.14	Mic.14	LGALS9	HAVCR2	755591171925273	0	LGALS9_HAVCR2	LGALS9 - HAVCR2	GALECTIN	Secreted Signaling	PMID: 27192565
Mic.2	Mic.14	LGALS9	HAVCR2	28111489936935	0	LGALS9_HAVCR2	LGALS9 - HAVCR2	GALECTIN	Secreted Signaling	PMID: 27192565
Mic.3	Mic.14	LGALS9	HAVCR2	241754980177185	0.01	LGALS9_HAVCR2	LGALS9 - HAVCR2	GALECTIN	Secreted Signaling	PMID: 27192565
Mic.4	Mic.14	LGALS9	HAVCR2	318154833565483	0	LGALS9_HAVCR2	LGALS9 - HAVCR2	GALECTIN	Secreted Signaling	PMID: 27192565
Mic.5	Mic.14	LGALS9	HAVCR2	230933522637337	0.04	LGALS9_HAVCR2	LGALS9 - HAVCR2	GALECTIN	Secreted Signaling	PMID: 27192565
Mic.7	Mic.14	LGALS9	HAVCR2	266605669341451	0	LGALS9_HAVCR2	LGALS9 - HAVCR2	GALECTIN	Secreted Signaling	PMID: 27192565
Mic.8	Mic.14	LGALS9	HAVCR2	392489910669242	0	LGALS9_HAVCR2	LGALS9 - HAVCR2	GALECTIN	Secreted Signaling	PMID: 27192565
Mic.9	Mic.14	LGALS9	HAVCR2	369257588070786	0	LGALS9_HAVCR2	LGALS9 - HAVCR2	GALECTIN	Secreted Signaling	PMID: 27192565
Mic.10	Mic.15	LGALS9	HAVCR2	372744428874262	0	LGALS9_HAVCR2	LGALS9 - HAVCR2	GALECTIN	Secreted Signaling	PMID: 27192565
Mic.12	Mic.15	LGALS9	HAVCR2	341507904861246	0	LGALS9_HAVCR2	LGALS9 - HAVCR2	GALECTIN	Secreted Signaling	PMID: 27192565
Mic.13	Mic.15	LGALS9	HAVCR2	43903909352799	0	LGALS9_HAVCR2	LGALS9 - HAVCR2	GALECTIN	Secreted Signaling	PMID: 27192565
Mic.14	Mic.15	LGALS9	HAVCR2	607502066371515	0	LGALS9_HAVCR2	LGALS9 - HAVCR2	GALECTIN	Secreted Signaling	PMID: 27192565
Mic.2	Mic.15	LGALS9	HAVCR2	225807311734642	0.02	LGALS9_HAVCR2	LGALS9 - HAVCR2	GALECTIN	Secreted Signaling	PMID: 27192565
Mic.4	Mic.15	LGALS9	HAVCR2	255578549408279	0	LGALS9_HAVCR2	LGALS9 - HAVCR2	GALECTIN	Secreted Signaling	PMID: 27192565
Mic.8	Mic.15	LGALS9	HAVCR2	315339283334959	0	LGALS9_HAVCR2	LGALS9 - HAVCR2	GALECTIN	Secreted Signaling	PMID: 27192565
Mic.9	Mic.15	LGALS9	HAVCR2	29666007143291	0	LGALS9_HAVCR2	LGALS9 - HAVCR2	GALECTIN	Secreted Signaling	PMID: 27192565
Mic.10	Mic.16	LGALS9	HAVCR2	264395292093859	0	LGALS9_HAVCR2	LGALS9 - HAVCR2	GALECTIN	Secreted Signaling	PMID: 27192565
Mic.13	Mic.16	LGALS9	HAVCR2	311479709906636	0	LGALS9_HAVCR2	LGALS9 - HAVCR2	GALECTIN	Secreted Signaling	PMID: 27192565
Mic.14	Mic.16	LGALS9	HAVCR2	431209068782636	0	LGALS9_HAVCR2	LGALS9 - HAVCR2	GALECTIN	Secreted Signaling	PMID: 27192565
Mic.10	Mic.2	LGALS9	HAVCR2	319412258170778	0	LGALS9_HAVCR2	LGALS9 - HAVCR2	GALECTIN	Secreted Signaling	PMID: 27192565
Mic.12	Mic.2	LGALS9	HAVCR2	292631919881146	0	LGALS9_HAVCR2	LGALS9 - HAVCR2	GALECTIN	Secreted Signaling	PMID: 27192565
Mic.13	Mic.2	LGALS9	HAVCR2	376257323504423	0	LGALS9_HAVCR2	LGALS9 - HAVCR2	GALECTIN	Secreted Signaling	PMID: 27192565
Mic.14	Mic.2	LGALS9	HAVCR2	520756408856446	0	LGALS9_HAVCR2	LGALS9 - HAVCR2	GALECTIN	Secreted Signaling	PMID: 27192565
Mic.4	Mic.2	LGALS9	HAVCR2	218973594409144	0.04	LGALS9_HAVCR2	LGALS9 - HAVCR2	GALECTIN	Secreted Signaling	PMID: 27192565
Mic.8	Mic.2	LGALS9	HAVCR2	270198349311864	0	LGALS9_HAVCR2	LGALS9 - HAVCR2	GALECTIN	Secreted Signaling	PMID: 27192565
Mic.9	Mic.2	LGALS9	HAVCR2	254186255163428	0	LGALS9_HAVCR2	LGALS9 - HAVCR2	GALECTIN	Secreted Signaling	PMID: 27192565
Mic.10	Mic.3	LGALS9	HAVCR2	316550385837916	0	LGALS9_HAVCR2	LGALS9 - HAVCR2	GALECTIN	Secreted Signaling	PMID: 27192565
Mic.12	Mic.3	LGALS9	HAVCR2	290009296125542	0	LGALS9_HAVCR2	LGALS9 - HAVCR2	GALECTIN	Secreted Signaling	PMID: 27192565
Mic.13	Mic.3	LGALS9	HAVCR2	372888035613428	0	LGALS9_HAVCR2	LGALS9 - HAVCR2	GALECTIN	Secreted Signaling	PMID: 27192565
Mic.14	Mic.3	LGALS9	HAVCR2	51609987200134	0	LGALS9_HAVCR2	LGALS9 - HAVCR2	GALECTIN	Secreted Signaling	PMID: 27192565
Mic.8	Mic.3	LGALS9	HAVCR2	267776239591382	0	LGALS9_HAVCR2	LGALS9 - HAVCR2	GALECTIN	Secreted Signaling	PMID: 27192565
Mic.9	Mic.3	LGALS9	HAVCR2	251907318363692	0	LGALS9_HAVCR2	LGALS9 - HAVCR2	GALECTIN	Secreted Signaling	PMID: 27192565
Mic.10	Mic.4	LGALS9	HAVCR2	314670465770284	0	LGALS9_HAVCR2	LGALS9 - HAVCR2	GALECTIN	Secreted Signaling	PMID: 27192565
Mic.12	Mic.4	LGALS9	HAVCR2	288286541652019	0	LGALS9_HAVCR2	LGALS9 - HAVCR2	GALECTIN	Secreted Signaling	PMID: 27192565
Mic.13	Mic.4	LGALS9	HAVCR2	370674783306338	0	LGALS9_HAVCR2	LGALS9 - HAVCR2	GALECTIN	Secreted Signaling	PMID: 27192565
Mic.14	Mic.4	LGALS9	HAVCR2	513040972593982	0	LGALS9_HAVCR2	LGALS9 - HAVCR2	GALECTIN	Secreted Signaling	PMID: 27192565
Mic.8	Mic.4	LGALS9	HAVCR2	266185204504307	0	LGALS9_HAVCR2	LGALS9 - HAVCR2	GALECTIN	Secreted Signaling	PMID: 27192565
Mic.9	Mic.4	LGALS9	HAVCR2	250410334254127	0	LGALS9_HAVCR2	LGALS9 - HAVCR2	GALECTIN	Secreted Signaling	PMID: 27192565
Mic.10	Mic.5	LGALS9	HAVCR2	241525496627637	0	LGALS9_HAVCR2	LGALS9 - HAVCR2	GALECTIN	Secreted Signaling	PMID: 27192565
Mic.13	Mic.5	LGALS9	HAVCR2	284548802682291	0	LGALS9_HAVCR2	LGALS9 - HAVCR2	GALECTIN	Secreted Signaling	PMID: 27192565
Mic.14	Mic.5	LGALS9	HAVCR2	393967129068927	0	LGALS9_HAVCR2	LGALS9 - HAVCR2	GALECTIN	Secreted Signaling	PMID: 27192565
Mic.10	Mic.6	LGALS9	HAVCR2	366405817506375	0	LGALS9_HAVCR2	LGALS9 - HAVCR2	GALECTIN	Secreted Signaling	PMID: 27192565
Mic.12	Mic.6	LGALS9	HAVCR2	335698688471591	0	LGALS9_HAVCR2	LGALS9 - HAVCR2	GALECTIN	Secreted Signaling	PMID: 27192565
Mic.13	Mic.6	LGALS9	HAVCR2	43157800859104	0	LGALS9_HAVCR2	LGALS9 - HAVCR2	GALECTIN	Secreted Signaling	PMID: 27192565
Mic.14	Mic.6	LGALS9	HAVCR2	597195273112379	0	LGALS9_HAVCR2	LGALS9 - HAVCR2	GALECTIN	Secreted Signaling	PMID: 27192565
Mic.2	Mic.6	LGALS9	HAVCR2	221961835534945	0.02	LGALS9_HAVCR2	LGALS9 - HAVCR2	GALECTIN	Secreted Signaling	PMID: 27192565
Mic.4	Mic.6	LGALS9	HAVCR2	25122734858207	0	LGALS9_HAVCR2	LGALS9 - HAVCR2	GALECTIN	Secreted Signaling	PMID: 27192565
Mic.8	Mic.6	LGALS9	HAVCR2	309973823439548	0	LGALS9_HAVCR2	LGALS9 - HAVCR2	GALECTIN	Secreted Signaling	PMID: 27192565
Mic.9	Mic.6	LGALS9	HAVCR2	291611506331672	0	LGALS9_HAVCR2	LGALS9 - HAVCR2	GALECTIN	Secreted Signaling	PMID: 27192565
Mic.10	Mic.7	LGALS9	HAVCR2	265963343850568	0	LGALS9_HAVCR2	LGALS9 - HAVCR2	GALECTIN	Secreted Signaling	PMID: 27192565
Mic.12	Mic.7	LGALS9	HAVCR2	243653345034082	0.01	LGALS9_HAVCR2	LGALS9 - HAVCR2	GALECTIN	Secreted Signaling	PMID: 27192565
Mic.13	Mic.7	LGALS9	HAVCR2	313326128418789	0	LGALS9_HAVCR2	LGALS9 - HAVCR2	GALECTIN	Secreted Signaling	PMID: 27192565
Mic.14	Mic.7	LGALS9	HAVCR2	433762141954292	0	LGALS9_HAVCR2	LGALS9 - HAVCR2	GALECTIN	Secreted Signaling	PMID: 27192565
Mic.8	Mic.7	LGALS9	HAVCR2	224966068492244	0.02	LGALS9_HAVCR2	LGALS9 - HAVCR2	GALECTIN	Secreted Signaling	PMID: 27192565
Mic.10	Mic.8	LGALS9	HAVCR2	395967648933223	0	LGALS9_HAVCR2	LGALS9 - HAVCR2	GALECTIN	Secreted Signaling	PMID: 27192565
Mic.12	Mic.8	LGALS9	HAVCR2	362792072236877	0	LGALS9_HAVCR2	LGALS9 - HAVCR2	GALECTIN	Secreted Signaling	PMID: 27192565
Mic.13	Mic.8	LGALS9	HAVCR2	466373357061036	0	LGALS9_HAVCR2	LGALS9 - HAVCR2	GALECTIN	Secreted Signaling	PMID: 27192565
Mic.14	Mic.8	LGALS9	HAVCR2	645256740025553	0	LGALS9_HAVCR2	LGALS9 - HAVCR2	GALECTIN	Secreted Signaling	PMID: 27192565
Mic.2	Mic.8	LGALS9	HAVCR2	239897903774233	0	LGALS9_HAVCR2	LGALS9 - HAVCR2	GALECTIN	Secreted Signaling	PMID: 27192565
Mic.4	Mic.8	LGALS9	HAVCR2	271521839505941	0	LGALS9_HAVCR2	LGALS9 - HAVCR2	GALECTIN	Secreted Signaling	PMID: 27192565
Mic.7	Mic.8	LGALS9	HAVCR2	227511159811815	0	LGALS9_HAVCR2	LGALS9 - HAVCR2	GALECTIN	Secreted Signaling	PMID: 27192565
Mic.8	Mic.8	LGALS9	HAVCR2	334997997665793	0	LGALS9_HAVCR2	LGALS9 - HAVCR2	GALECTIN	Secreted Signaling	PMID: 27192565
Mic.9	Mic.8	LGALS9	HAVCR2	315157977834809	0	LGALS9_HAVCR2	LGALS9 - HAVCR2	GALECTIN	Secreted Signaling	PMID: 27192565
Mic.10	Mic.9	LGALS9	HAVCR2	299770504563402	0	LGALS9_HAVCR2	LGALS9 - HAVCR2	GALECTIN	Secreted Signaling	PMID: 27192565
Mic.12	Mic.9	LGALS9	HAVCR2	27463244380678	0	LGALS9_HAVCR2	LGALS9 - HAVCR2	GALECTIN	Secreted Signaling	PMID: 27192565
Mic.13	Mic.9	LGALS9	HAVCR2	353132355800783	0	LGALS9_HAVCR2	LGALS9 - HAVCR2	GALECTIN	Secreted Signaling	PMID: 27192565
Mic.14	Mic.9	LGALS9	HAVCR2	488794027086806	0	LGALS9_HAVCR2	LGALS9 - HAVCR2	GALECTIN	Secreted Signaling	PMID: 27192565
Mic.8	Mic.9	LGALS9	HAVCR2	253575228879033	0	LGALS9_HAVCR2	LGALS9 - HAVCR2	GALECTIN	Secreted Signaling	PMID: 27192565
Mic.9	Mic.9	LGALS9	HAVCR2	238545873189138	0.04	LGALS9_HAVCR2	LGALS9 - HAVCR2	GALECTIN	Secreted Signaling	PMID: 27192565
Macrophages	Macrophages	LGALS9	CD44	313311942806749	0	LGALS9_CD44	LGALS9 - CD44	GALECTIN	Secreted Signaling	PMID: 25065622
Mic.1	Macrophages	LGALS9	CD44	406500115197993	0	LGALS9_CD44	LGALS9 - CD44	GALECTIN	Secreted Signaling	PMID: 25065622
Mic.10	Macrophages	LGALS9	CD44	71590237421886	0	LGALS9_CD44	LGALS9 - CD44	GALECTIN	Secreted Signaling	PMID: 25065622
Mic.11	Macrophages	LGALS9	CD44	58204607777838	0	LGALS9_CD44	LGALS9 - CD44	GALECTIN	Secreted Signaling	PMID: 25065622
Mic.12	Macrophages	LGALS9	CD44	655742606479428	0	LGALS9_CD44	LGALS9 - CD44	GALECTIN	Secreted Signaling	PMID: 25065622
Mic.13	Macrophages	LGALS9	CD44	843683167097114	0	LGALS9_CD44	LGALS9 - CD44	GALECTIN	Secreted Signaling	PMID: 25065622
Mic.14	Macrophages	LGALS9	CD44	116900937795204	0	LGALS9_CD44	LGALS9 - CD44	GALECTIN	Secreted Signaling	PMID: 25065622
Mic.15	Macrophages	LGALS9	CD44	338426333469389	0	LGALS9_CD44	LGALS9 - CD44	GALECTIN	Secreted Signaling	PMID: 25065622
Mic.16	Macrophages	LGALS9	CD44	32185924391092	0	LGALS9_CD44	LGALS9 - CD44	GALECTIN	Secreted Signaling	PMID: 25065622
Mic.2	Macrophages	LGALS9	CD44	433175059899721	0	LGALS9_CD44	LGALS9 - CD44	GALECTIN	Secreted Signaling	PMID: 25065622
Mic.3	Macrophages	LGALS9	CD44	372400304978595	0	LGALS9_CD44	LGALS9 - CD44	GALECTIN	Secreted Signaling	PMID: 25065622
Mic.4	Macrophages	LGALS9	CD44	490404656626249	0	LGALS9_CD44	LGALS9 - CD44	GALECTIN	Secreted Signaling	PMID: 25065622
Mic.5	Macrophages	LGALS9	CD44	355698248632835	0	LGALS9_CD44	LGALS9 - CD44	GALECTIN	Secreted Signaling	PMID: 25065622
Mic.6	Macrophages	LGALS9	CD44	266374741835437	0	LGALS9_CD44	LGALS9 - CD44	GALECTIN	Secreted Signaling	PMID: 25065622
Mic.7	Macrophages	LGALS9	CD44	410766966019726	0	LGALS9_CD44	LGALS9 - CD44	GALECTIN	Secreted Signaling	PMID: 25065622
Mic.8	Macrophages	LGALS9	CD44	605366782146297	0	LGALS9_CD44	LGALS9 - CD44	GALECTIN	Secreted Signaling	PMID: 25065622
Mic.9	Macrophages	LGALS9	CD44	569421492684282	0	LGALS9_CD44	LGALS9 - CD44	GALECTIN	Secreted Signaling	PMID: 25065622
Monocytes	Macrophages	LGALS9	CD44	415905926526487	0	LGALS9_CD44	LGALS9 - CD44	GALECTIN	Secreted Signaling	PMID: 25065622
Macrophages	Mic.12	LGALS9	CD44	5.30238e+08	0	LGALS9_CD44	LGALS9 - CD44	GALECTIN	Secreted Signaling	PMID: 25065622
Mic.1	Mic.12	LGALS9	CD44	6.88009e+08	0	LGALS9_CD44	LGALS9 - CD44	GALECTIN	Secreted Signaling	PMID: 25065622
Mic.10	Mic.12	LGALS9	CD44	1.21205e+09	0	LGALS9_CD44	LGALS9 - CD44	GALECTIN	Secreted Signaling	PMID: 25065622
Mic.11	Mic.12	LGALS9	CD44	9.85294e+08	0	LGALS9_CD44	LGALS9 - CD44	GALECTIN	Secreted Signaling	PMID: 25065622
Mic.12	Mic.12	LGALS9	CD44	1.11013e+09	0	LGALS9_CD44	LGALS9 - CD44	GALECTIN	Secreted Signaling	PMID: 25065622
Mic.13	Mic.12	LGALS9	CD44	1.42856e+09	0	LGALS9_CD44	LGALS9 - CD44	GALECTIN	Secreted Signaling	PMID: 25065622
Mic.14	Mic.12	LGALS9	CD44	1.98006e+09	0	LGALS9_CD44	LGALS9 - CD44	GALECTIN	Secreted Signaling	PMID: 25065622
Mic.15	Mic.12	LGALS9	CD44	5.72755e+08	0	LGALS9_CD44	LGALS9 - CD44	GALECTIN	Secreted Signaling	PMID: 25065622
Mic.16	Mic.12	LGALS9	CD44	5.44708e+08	0	LGALS9_CD44	LGALS9 - CD44	GALECTIN	Secreted Signaling	PMID: 25065622
Mic.2	Mic.12	LGALS9	CD44	7.33176e+08	0	LGALS9_CD44	LGALS9 - CD44	GALECTIN	Secreted Signaling	PMID: 25065622
Mic.3	Mic.12	LGALS9	CD44	6.30274e+08	0	LGALS9_CD44	LGALS9 - CD44	GALECTIN	Secreted Signaling	PMID: 25065622
Mic.4	Mic.12	LGALS9	CD44	8.30088e+08	0	LGALS9_CD44	LGALS9 - CD44	GALECTIN	Secreted Signaling	PMID: 25065622
Mic.5	Mic.12	LGALS9	CD44	6.01996e+07	0	LGALS9_CD44	LGALS9 - CD44	GALECTIN	Secreted Signaling	PMID: 25065622
Mic.6	Mic.12	LGALS9	CD44	4.50782e+08	0	LGALS9_CD44	LGALS9 - CD44	GALECTIN	Secreted Signaling	PMID: 25065622
Mic.7	Mic.12	LGALS9	CD44	6.95234e+08	0	LGALS9_CD44	LGALS9 - CD44	GALECTIN	Secreted Signaling	PMID: 25065622
Mic.8	Mic.12	LGALS9	CD44	1.0248e+09	0	LGALS9_CD44	LGALS9 - CD44	GALECTIN	Secreted Signaling	PMID: 25065622
Mic.9	Mic.12	LGALS9	CD44	9.63911e+08	0	LGALS9_CD44	LGALS9 - CD44	GALECTIN	Secreted Signaling	PMID: 25065622
Monocytes	Mic.12	LGALS9	CD44	7.03935e+08	0	LGALS9_CD44	LGALS9 - CD44	GALECTIN	Secreted Signaling	PMID: 25065622
Macrophages	Monocytes	LGALS9	CD44	308847671401475	0	LGALS9_CD44	LGALS9 - CD44	GALECTIN	Secreted Signaling	PMID: 25065622
Mic.1	Monocytes	LGALS9	CD44	40037745704774	0	LGALS9_CD44	LGALS9 - CD44	GALECTIN	Secreted Signaling	PMID: 25065622
Mic.10	Monocytes	LGALS9	CD44	703193395187346	0	LGALS9_CD44	LGALS9 - CD44	GALECTIN	Secreted Signaling	PMID: 25065622
Mic.11	Monocytes	LGALS9	CD44	572389812658846	0	LGALS9_CD44	LGALS9 - CD44	GALECTIN	Secreted Signaling	PMID: 25065622
Mic.12	Monocytes	LGALS9	CD44	644443896052472	0	LGALS9_CD44	LGALS9 - CD44	GALECTIN	Secreted Signaling	PMID: 25065622
Mic.13	Monocytes	LGALS9	CD44	827771922018657	0	LGALS9_CD44	LGALS9 - CD44	GALECTIN	Secreted Signaling	PMID: 25065622
Mic.14	Monocytes	LGALS9	CD44	114368149457028	0	LGALS9_CD44	LGALS9 - CD44	GALECTIN	Secreted Signaling	PMID: 25065622
Mic.15	Monocytes	LGALS9	CD44	333529998613171	0	LGALS9_CD44	LGALS9 - CD44	GALECTIN	Secreted Signaling	PMID: 25065622
Mic.16	Monocytes	LGALS9	CD44	317249159251218	0	LGALS9_CD44	LGALS9 - CD44	GALECTIN	Secreted Signaling	PMID: 25065622
Mic.2	Monocytes	LGALS9	CD44	426549895858895	0	LGALS9_CD44	LGALS9 - CD44	GALECTIN	Secreted Signaling	PMID: 25065622
Mic.3	Monocytes	LGALS9	CD44	366902016453017	0	LGALS9_CD44	LGALS9 - CD44	GALECTIN	Secreted Signaling	PMID: 25065622
Mic.4	Monocytes	LGALS9	CD44	482659715733385	0	LGALS9_CD44	LGALS9 - CD44	GALECTIN	Secreted Signaling	PMID: 25065622
Mic.5	Monocytes	LGALS9	CD44	350498398294446	0	LGALS9_CD44	LGALS9 - CD44	GALECTIN	Secreted Signaling	PMID: 25065622
Mic.6	Monocytes	LGALS9	CD44	262688508216751	0	LGALS9_CD44	LGALS9 - CD44	GALECTIN	Secreted Signaling	PMID: 25065622
Mic.7	Monocytes	LGALS9	CD44	404564758882806	0	LGALS9_CD44	LGALS9 - CD44	GALECTIN	Secreted Signaling	PMID: 25065622
Mic.8	Monocytes	LGALS9	CD44	5952009285531	0	LGALS9_CD44	LGALS9 - CD44	GALECTIN	Secreted Signaling	PMID: 25065622
Mic.9	Monocytes	LGALS9	CD44	560037167589437	0	LGALS9_CD44	LGALS9 - CD44	GALECTIN	Secreted Signaling	PMID: 25065622
Monocytes	Monocytes	LGALS9	CD44	409607491329918	0	LGALS9_CD44	LGALS9 - CD44	GALECTIN	Secreted Signaling	PMID: 25065622
Macrophages	Macrophages	ANXA1	FPR3	2.41337e+09	0	ANXA1_FPR3	ANXA1 - FPR3	ANNEXIN	Secreted Signaling	PMID: 33082511
Monocytes	Macrophages	ANXA1	FPR3	398564893071953	0	ANXA1_FPR3	ANXA1 - FPR3	ANNEXIN	Secreted Signaling	PMID: 33082511
Macrophages	Mic.12	ANXA1	FPR3	6.94723e+08	0	ANXA1_FPR3	ANXA1 - FPR3	ANNEXIN	Secreted Signaling	PMID: 33082511
Monocytes	Mic.12	ANXA1	FPR3	114652069089013	0	ANXA1_FPR3	ANXA1 - FPR3	ANNEXIN	Secreted Signaling	PMID: 33082511
Macrophages	Mic.13	ANXA1	FPR3	1.40174e+09	0	ANXA1_FPR3	ANXA1 - FPR3	ANNEXIN	Secreted Signaling	PMID: 33082511
Monocytes	Mic.13	ANXA1	FPR3	231532731254409	0	ANXA1_FPR3	ANXA1 - FPR3	ANNEXIN	Secreted Signaling	PMID: 33082511
Macrophages	Mic.15	ANXA1	FPR3	4.91e+09	0	ANXA1_FPR3	ANXA1 - FPR3	ANNEXIN	Secreted Signaling	PMID: 33082511
Monocytes	Mic.15	ANXA1	FPR3	810567110966921	0	ANXA1_FPR3	ANXA1 - FPR3	ANNEXIN	Secreted Signaling	PMID: 33082511
Mic.12	Macrophages	PTPRS	NTRK3	5.87909e+09	0.03	PTPRS_NTRK3	PTPRS - NTRK3	PTPR	Secreted Signaling	PMID:21262467;PMID:25385546;
Mic.16	Macrophages	PTPRS	NTRK3	154305496031415	0.01	PTPRS_NTRK3	PTPRS - NTRK3	PTPR	Secreted Signaling	PMID:21262467;PMID:25385546;
Mic.5	Macrophages	PTPRS	NTRK3	141800402989687	0	PTPRS_NTRK3	PTPRS - NTRK3	PTPR	Secreted Signaling	PMID:21262467;PMID:25385546;
Mic.7	Macrophages	PTPRS	NTRK3	6.60228e+09	0	PTPRS_NTRK3	PTPRS - NTRK3	PTPR	Secreted Signaling	PMID:21262467;PMID:25385546;
Mic.8	Macrophages	PTPRS	NTRK3	106218004354484	0	PTPRS_NTRK3	PTPRS - NTRK3	PTPR	Secreted Signaling	PMID:21262467;PMID:25385546;
Mic.9	Macrophages	PTPRS	NTRK3	101252045020438	0	PTPRS_NTRK3	PTPRS - NTRK3	PTPR	Secreted Signaling	PMID:21262467;PMID:25385546;
Mic.16	Mic.1	PTPRS	NTRK3	1825701517417	0.01	PTPRS_NTRK3	PTPRS - NTRK3	PTPR	Secreted Signaling	PMID:21262467;PMID:25385546;
Mic.5	Mic.1	PTPRS	NTRK3	167774843192373	0	PTPRS_NTRK3	PTPRS - NTRK3	PTPR	Secreted Signaling	PMID:21262467;PMID:25385546;
Mic.7	Mic.1	PTPRS	NTRK3	7.81176e+09	0	PTPRS_NTRK3	PTPRS - NTRK3	PTPR	Secreted Signaling	PMID:21262467;PMID:25385546;
Mic.8	Mic.1	PTPRS	NTRK3	125675419948598	0	PTPRS_NTRK3	PTPRS - NTRK3	PTPR	Secreted Signaling	PMID:21262467;PMID:25385546;
Mic.9	Mic.1	PTPRS	NTRK3	119799886401486	0	PTPRS_NTRK3	PTPRS - NTRK3	PTPR	Secreted Signaling	PMID:21262467;PMID:25385546;
Mic.5	Mic.10	PTPRS	NTRK3	6.14228e+09	0	PTPRS_NTRK3	PTPRS - NTRK3	PTPR	Secreted Signaling	PMID:21262467;PMID:25385546;
Mic.5	Mic.11	PTPRS	NTRK3	115850550740062	0.03	PTPRS_NTRK3	PTPRS - NTRK3	PTPR	Secreted Signaling	PMID:21262467;PMID:25385546;
Mic.16	Mic.12	PTPRS	NTRK3	126257877113964	0.03	PTPRS_NTRK3	PTPRS - NTRK3	PTPR	Secreted Signaling	PMID:21262467;PMID:25385546;
Mic.5	Mic.12	PTPRS	NTRK3	116025531267431	0	PTPRS_NTRK3	PTPRS - NTRK3	PTPR	Secreted Signaling	PMID:21262467;PMID:25385546;
Mic.7	Mic.12	PTPRS	NTRK3	5.40212e+09	0.01	PTPRS_NTRK3	PTPRS - NTRK3	PTPR	Secreted Signaling	PMID:21262467;PMID:25385546;
Mic.8	Mic.12	PTPRS	NTRK3	8.69103e+09	0	PTPRS_NTRK3	PTPRS - NTRK3	PTPR	Secreted Signaling	PMID:21262467;PMID:25385546;
Mic.9	Mic.12	PTPRS	NTRK3	8.2847e+09	0	PTPRS_NTRK3	PTPRS - NTRK3	PTPR	Secreted Signaling	PMID:21262467;PMID:25385546;
Mic.5	Mic.13	PTPRS	NTRK3	5.8428e+09	0.04	PTPRS_NTRK3	PTPRS - NTRK3	PTPR	Secreted Signaling	PMID:21262467;PMID:25385546;
Mic.5	Mic.14	PTPRS	NTRK3	8.06845e+09	0	PTPRS_NTRK3	PTPRS - NTRK3	PTPR	Secreted Signaling	PMID:21262467;PMID:25385546;
Mic.8	Mic.14	PTPRS	NTRK3	6.04371e+09	0.03	PTPRS_NTRK3	PTPRS - NTRK3	PTPR	Secreted Signaling	PMID:21262467;PMID:25385546;
Mic.5	Mic.15	PTPRS	NTRK3	6.12252e+09	0.02	PTPRS_NTRK3	PTPRS - NTRK3	PTPR	Secreted Signaling	PMID:21262467;PMID:25385546;
Mic.16	Mic.16	PTPRS	NTRK3	17739511202113	0.01	PTPRS_NTRK3	PTPRS - NTRK3	PTPR	Secreted Signaling	PMID:21262467;PMID:25385546;
Mic.5	Mic.16	PTPRS	NTRK3	163019115306949	0	PTPRS_NTRK3	PTPRS - NTRK3	PTPR	Secreted Signaling	PMID:21262467;PMID:25385546;
Mic.7	Mic.16	PTPRS	NTRK3	7.59031e+09	0	PTPRS_NTRK3	PTPRS - NTRK3	PTPR	Secreted Signaling	PMID:21262467;PMID:25385546;
Mic.8	Mic.16	PTPRS	NTRK3	12211289209562	0	PTPRS_NTRK3	PTPRS - NTRK3	PTPR	Secreted Signaling	PMID:21262467;PMID:25385546;
Mic.9	Mic.16	PTPRS	NTRK3	116403893222333	0.01	PTPRS_NTRK3	PTPRS - NTRK3	PTPR	Secreted Signaling	PMID:21262467;PMID:25385546;
Mic.5	Mic.3	PTPRS	NTRK3	7.36382e+09	0	PTPRS_NTRK3	PTPRS - NTRK3	PTPR	Secreted Signaling	PMID:21262467;PMID:25385546;
Mic.8	Mic.3	PTPRS	NTRK3	5.5159e+09	0	PTPRS_NTRK3	PTPRS - NTRK3	PTPR	Secreted Signaling	PMID:21262467;PMID:25385546;
Mic.5	Mic.4	PTPRS	NTRK3	9.26076e+09	0	PTPRS_NTRK3	PTPRS - NTRK3	PTPR	Secreted Signaling	PMID:21262467;PMID:25385546;
Mic.8	Mic.4	PTPRS	NTRK3	6.93684e+09	0	PTPRS_NTRK3	PTPRS - NTRK3	PTPR	Secreted Signaling	PMID:21262467;PMID:25385546;
Mic.9	Mic.4	PTPRS	NTRK3	6.61252e+09	0.02	PTPRS_NTRK3	PTPRS - NTRK3	PTPR	Secreted Signaling	PMID:21262467;PMID:25385546;
Mic.12	Mic.5	PTPRS	NTRK3	6.12075e+09	0.03	PTPRS_NTRK3	PTPRS - NTRK3	PTPR	Secreted Signaling	PMID:21262467;PMID:25385546;
Mic.16	Mic.5	PTPRS	NTRK3	160647525103795	0	PTPRS_NTRK3	PTPRS - NTRK3	PTPR	Secreted Signaling	PMID:21262467;PMID:25385546;
Mic.5	Mic.5	PTPRS	NTRK3	147628542694668	0	PTPRS_NTRK3	PTPRS - NTRK3	PTPR	Secreted Signaling	PMID:21262467;PMID:25385546;
Mic.7	Mic.5	PTPRS	NTRK3	6.87366e+08	0	PTPRS_NTRK3	PTPRS - NTRK3	PTPR	Secreted Signaling	PMID:21262467;PMID:25385546;
Mic.8	Mic.5	PTPRS	NTRK3	110583833305234	0	PTPRS_NTRK3	PTPRS - NTRK3	PTPR	Secreted Signaling	PMID:21262467;PMID:25385546;
Mic.9	Mic.5	PTPRS	NTRK3	105413781986111	0	PTPRS_NTRK3	PTPRS - NTRK3	PTPR	Secreted Signaling	PMID:21262467;PMID:25385546;
Mic.5	Mic.7	PTPRS	NTRK3	6.37578e+09	0	PTPRS_NTRK3	PTPRS - NTRK3	PTPR	Secreted Signaling	PMID:21262467;PMID:25385546;
Mic.16	Mic.8	PTPRS	NTRK3	147664072156089	0.01	PTPRS_NTRK3	PTPRS - NTRK3	PTPR	Secreted Signaling	PMID:21262467;PMID:25385546;
Mic.5	Mic.8	PTPRS	NTRK3	135697134617694	0	PTPRS_NTRK3	PTPRS - NTRK3	PTPR	Secreted Signaling	PMID:21262467;PMID:25385546;
Mic.7	Mic.8	PTPRS	NTRK3	6.31809e+09	0	PTPRS_NTRK3	PTPRS - NTRK3	PTPR	Secreted Signaling	PMID:21262467;PMID:25385546;
Mic.8	Mic.8	PTPRS	NTRK3	101646091649388	0	PTPRS_NTRK3	PTPRS - NTRK3	PTPR	Secreted Signaling	PMID:21262467;PMID:25385546;
Mic.9	Mic.8	PTPRS	NTRK3	9.68939e+09	0	PTPRS_NTRK3	PTPRS - NTRK3	PTPR	Secreted Signaling	PMID:21262467;PMID:25385546;
Mic.5	Mic.9	PTPRS	NTRK3	6.11286e+09	0	PTPRS_NTRK3	PTPRS - NTRK3	PTPR	Secreted Signaling	PMID:21262467;PMID:25385546;
Mic.12	Monocytes	PTPRS	NTRK3	7.53573e+09	0.04	PTPRS_NTRK3	PTPRS - NTRK3	PTPR	Secreted Signaling	PMID:21262467;PMID:25385546;
Mic.16	Monocytes	PTPRS	NTRK3	197781321973011	0	PTPRS_NTRK3	PTPRS - NTRK3	PTPR	Secreted Signaling	PMID:21262467;PMID:25385546;
Mic.5	Monocytes	PTPRS	NTRK3	181753538985779	0	PTPRS_NTRK3	PTPRS - NTRK3	PTPR	Secreted Signaling	PMID:21262467;PMID:25385546;
Mic.7	Monocytes	PTPRS	NTRK3	8.46269e+09	0	PTPRS_NTRK3	PTPRS - NTRK3	PTPR	Secreted Signaling	PMID:21262467;PMID:25385546;
Mic.8	Monocytes	PTPRS	NTRK3	1361469457506	0	PTPRS_NTRK3	PTPRS - NTRK3	PTPR	Secreted Signaling	PMID:21262467;PMID:25385546;
Mic.9	Monocytes	PTPRS	NTRK3	129781914613391	0	PTPRS_NTRK3	PTPRS - NTRK3	PTPR	Secreted Signaling	PMID:21262467;PMID:25385546;
Mic.5	Macrophages	SLITRK4	PTPRS	1.42635e+08	0	SLITRK4_PTPRS	SLITRK4 - PTPRS	SLITRK	Secreted Signaling	PMID: 30648269;PMID: 30822649
Monocytes	Macrophages	SLITRK4	PTPRS	2.67002e+08	0.01	SLITRK4_PTPRS	SLITRK4 - PTPRS	SLITRK	Secreted Signaling	PMID: 30648269;PMID: 30822649
Mic.5	Mic.1	SLITRK4	PTPRS	1.55373e+08	0	SLITRK4_PTPRS	SLITRK4 - PTPRS	SLITRK	Secreted Signaling	PMID: 30648269;PMID: 30822649
Monocytes	Mic.1	SLITRK4	PTPRS	2.90845e+08	0	SLITRK4_PTPRS	SLITRK4 - PTPRS	SLITRK	Secreted Signaling	PMID: 30648269;PMID: 30822649
Mic.5	Mic.10	SLITRK4	PTPRS	4.3546e+07	0	SLITRK4_PTPRS	SLITRK4 - PTPRS	SLITRK	Secreted Signaling	PMID: 30648269;PMID: 30822649
Monocytes	Mic.10	SLITRK4	PTPRS	8.15147e+07	0.01	SLITRK4_PTPRS	SLITRK4 - PTPRS	SLITRK	Secreted Signaling	PMID: 30648269;PMID: 30822649
Mic.5	Mic.12	SLITRK4	PTPRS	1.43784e+08	0	SLITRK4_PTPRS	SLITRK4 - PTPRS	SLITRK	Secreted Signaling	PMID: 30648269;PMID: 30822649
Monocytes	Mic.12	SLITRK4	PTPRS	2.69153e+08	0	SLITRK4_PTPRS	SLITRK4 - PTPRS	SLITRK	Secreted Signaling	PMID: 30648269;PMID: 30822649
Mic.5	Mic.13	SLITRK4	PTPRS	3.15602e+07	0	SLITRK4_PTPRS	SLITRK4 - PTPRS	SLITRK	Secreted Signaling	PMID: 30648269;PMID: 30822649
Monocytes	Mic.13	SLITRK4	PTPRS	5.90781e+07	0.01	SLITRK4_PTPRS	SLITRK4 - PTPRS	SLITRK	Secreted Signaling	PMID: 30648269;PMID: 30822649
Mic.5	Mic.14	SLITRK4	PTPRS	8.71661e+07	0	SLITRK4_PTPRS	SLITRK4 - PTPRS	SLITRK	Secreted Signaling	PMID: 30648269;PMID: 30822649
Monocytes	Mic.14	SLITRK4	PTPRS	1.63168e+08	0.01	SLITRK4_PTPRS	SLITRK4 - PTPRS	SLITRK	Secreted Signaling	PMID: 30648269;PMID: 30822649
Mic.5	Mic.15	SLITRK4	PTPRS	9.92134e+07	0	SLITRK4_PTPRS	SLITRK4 - PTPRS	SLITRK	Secreted Signaling	PMID: 30648269;PMID: 30822649
Monocytes	Mic.15	SLITRK4	PTPRS	1.8572e+08	0.01	SLITRK4_PTPRS	SLITRK4 - PTPRS	SLITRK	Secreted Signaling	PMID: 30648269;PMID: 30822649
Mic.11	Mic.16	SLITRK4	PTPRS	4.2026e+09	0.02	SLITRK4_PTPRS	SLITRK4 - PTPRS	SLITRK	Secreted Signaling	PMID: 30648269;PMID: 30822649
Mic.5	Mic.16	SLITRK4	PTPRS	3.77419e+08	0	SLITRK4_PTPRS	SLITRK4 - PTPRS	SLITRK	Secreted Signaling	PMID: 30648269;PMID: 30822649
Monocytes	Mic.16	SLITRK4	PTPRS	7.06497e+08	0	SLITRK4_PTPRS	SLITRK4 - PTPRS	SLITRK	Secreted Signaling	PMID: 30648269;PMID: 30822649
Mic.5	Mic.4	SLITRK4	PTPRS	8.05652e+07	0	SLITRK4_PTPRS	SLITRK4 - PTPRS	SLITRK	Secreted Signaling	PMID: 30648269;PMID: 30822649
Monocytes	Mic.4	SLITRK4	PTPRS	1.50812e+07	0.01	SLITRK4_PTPRS	SLITRK4 - PTPRS	SLITRK	Secreted Signaling	PMID: 30648269;PMID: 30822649
Mic.11	Mic.5	SLITRK4	PTPRS	3.86198e+09	0	SLITRK4_PTPRS	SLITRK4 - PTPRS	SLITRK	Secreted Signaling	PMID: 30648269;PMID: 30822649
Mic.5	Mic.5	SLITRK4	PTPRS	3.46828e+08	0	SLITRK4_PTPRS	SLITRK4 - PTPRS	SLITRK	Secreted Signaling	PMID: 30648269;PMID: 30822649
Monocytes	Mic.5	SLITRK4	PTPRS	6.49234e+08	0	SLITRK4_PTPRS	SLITRK4 - PTPRS	SLITRK	Secreted Signaling	PMID: 30648269;PMID: 30822649
Mic.5	Mic.7	SLITRK4	PTPRS	1.61473e+08	0	SLITRK4_PTPRS	SLITRK4 - PTPRS	SLITRK	Secreted Signaling	PMID: 30648269;PMID: 30822649
Monocytes	Mic.7	SLITRK4	PTPRS	3.02264e+08	0	SLITRK4_PTPRS	SLITRK4 - PTPRS	SLITRK	Secreted Signaling	PMID: 30648269;PMID: 30822649
Mic.11	Mic.8	SLITRK4	PTPRS	2.89281e+09	0.04	SLITRK4_PTPRS	SLITRK4 - PTPRS	SLITRK	Secreted Signaling	PMID: 30648269;PMID: 30822649
Mic.5	Mic.8	SLITRK4	PTPRS	2.59789e+08	0	SLITRK4_PTPRS	SLITRK4 - PTPRS	SLITRK	Secreted Signaling	PMID: 30648269;PMID: 30822649
Monocytes	Mic.8	SLITRK4	PTPRS	4.86303e+08	0	SLITRK4_PTPRS	SLITRK4 - PTPRS	SLITRK	Secreted Signaling	PMID: 30648269;PMID: 30822649
Mic.5	Mic.9	SLITRK4	PTPRS	2.47642e+08	0	SLITRK4_PTPRS	SLITRK4 - PTPRS	SLITRK	Secreted Signaling	PMID: 30648269;PMID: 30822649
Monocytes	Mic.9	SLITRK4	PTPRS	4.63565e+08	0	SLITRK4_PTPRS	SLITRK4 - PTPRS	SLITRK	Secreted Signaling	PMID: 30648269;PMID: 30822649
Mic.11	Mic.1	SLITRK5	PTPRS	1.73013e+08	0.04	SLITRK5_PTPRS	SLITRK5 - PTPRS	SLITRK	Secreted Signaling	PMID: 30648269;PMID: 30822649
Mic.11	Mic.12	SLITRK5	PTPRS	1.60109e+09	0.04	SLITRK5_PTPRS	SLITRK5 - PTPRS	SLITRK	Secreted Signaling	PMID: 30648269;PMID: 30822649
Mic.11	Mic.16	SLITRK5	PTPRS	4.2026e+09	0.02	SLITRK5_PTPRS	SLITRK5 - PTPRS	SLITRK	Secreted Signaling	PMID: 30648269;PMID: 30822649
Mic.11	Mic.5	SLITRK5	PTPRS	3.86198e+09	0	SLITRK5_PTPRS	SLITRK5 - PTPRS	SLITRK	Secreted Signaling	PMID: 30648269;PMID: 30822649
Mic.11	Mic.7	SLITRK5	PTPRS	1.79805e+09	0.04	SLITRK5_PTPRS	SLITRK5 - PTPRS	SLITRK	Secreted Signaling	PMID: 30648269;PMID: 30822649
Mic.11	Mic.8	SLITRK5	PTPRS	2.89281e+09	0.01	SLITRK5_PTPRS	SLITRK5 - PTPRS	SLITRK	Secreted Signaling	PMID: 30648269;PMID: 30822649
Mic.11	Mic.9	SLITRK5	PTPRS	2.75755e+09	0.03	SLITRK5_PTPRS	SLITRK5 - PTPRS	SLITRK	Secreted Signaling	PMID: 30648269;PMID: 30822649
Mic.10	Macrophages	LGALS9	P4HB	689887520324128	0	LGALS9_P4HB	LGALS9 - P4HB	GALECTIN	Secreted Signaling	PMID:21670307;uniprot
Mic.12	Macrophages	LGALS9	P4HB	631912488859904	0	LGALS9_P4HB	LGALS9 - P4HB	GALECTIN	Secreted Signaling	PMID:21670307;uniprot
Mic.13	Macrophages	LGALS9	P4HB	813028722426218	0	LGALS9_P4HB	LGALS9 - P4HB	GALECTIN	Secreted Signaling	PMID:21670307;uniprot
Mic.14	Macrophages	LGALS9	P4HB	112654783493502	0	LGALS9_P4HB	LGALS9 - P4HB	GALECTIN	Secreted Signaling	PMID:21670307;uniprot
Mic.8	Macrophages	LGALS9	P4HB	583366286452673	0.01	LGALS9_P4HB	LGALS9 - P4HB	GALECTIN	Secreted Signaling	PMID:21670307;uniprot
Mic.9	Macrophages	LGALS9	P4HB	54872661864959	0.02	LGALS9_P4HB	LGALS9 - P4HB	GALECTIN	Secreted Signaling	PMID:21670307;uniprot
Mic.1	Mic.1	LGALS9	P4HB	639899539933315	0.02	LGALS9_P4HB	LGALS9 - P4HB	GALECTIN	Secreted Signaling	PMID:21670307;uniprot
Mic.10	Mic.1	LGALS9	P4HB	112675047848352	0	LGALS9_P4HB	LGALS9 - P4HB	GALECTIN	Secreted Signaling	PMID:21670307;uniprot
Mic.11	Mic.1	LGALS9	P4HB	916146026944742	0.02	LGALS9_P4HB	LGALS9 - P4HB	GALECTIN	Secreted Signaling	PMID:21670307;uniprot
Mic.12	Mic.1	LGALS9	P4HB	103210137367633	0	LGALS9_P4HB	LGALS9 - P4HB	GALECTIN	Secreted Signaling	PMID:21670307;uniprot
Mic.13	Mic.1	LGALS9	P4HB	132776575522358	0	LGALS9_P4HB	LGALS9 - P4HB	GALECTIN	Secreted Signaling	PMID:21670307;uniprot
Mic.14	Mic.1	LGALS9	P4HB	183941170832528	0	LGALS9_P4HB	LGALS9 - P4HB	GALECTIN	Secreted Signaling	PMID:21670307;uniprot
Mic.2	Mic.1	LGALS9	P4HB	68187994079962	0	LGALS9_P4HB	LGALS9 - P4HB	GALECTIN	Secreted Signaling	PMID:21670307;uniprot
Mic.3	Mic.1	LGALS9	P4HB	586232186816213	0.04	LGALS9_P4HB	LGALS9 - P4HB	GALECTIN	Secreted Signaling	PMID:21670307;uniprot
Mic.4	Mic.1	LGALS9	P4HB	771942194166667	0	LGALS9_P4HB	LGALS9 - P4HB	GALECTIN	Secreted Signaling	PMID:21670307;uniprot
Mic.5	Mic.1	LGALS9	P4HB	559945198503513	0.04	LGALS9_P4HB	LGALS9 - P4HB	GALECTIN	Secreted Signaling	PMID:21670307;uniprot
Mic.7	Mic.1	LGALS9	P4HB	646614695877624	0.01	LGALS9_P4HB	LGALS9 - P4HB	GALECTIN	Secreted Signaling	PMID:21670307;uniprot
Mic.8	Mic.1	LGALS9	P4HB	952840273569403	0	LGALS9_P4HB	LGALS9 - P4HB	GALECTIN	Secreted Signaling	PMID:21670307;uniprot
Mic.9	Mic.1	LGALS9	P4HB	896281309502925	0	LGALS9_P4HB	LGALS9 - P4HB	GALECTIN	Secreted Signaling	PMID:21670307;uniprot
Monocytes	Mic.1	LGALS9	P4HB	65470233151231	0.01	LGALS9_P4HB	LGALS9 - P4HB	GALECTIN	Secreted Signaling	PMID:21670307;uniprot
Macrophages	Mic.10	LGALS9	P4HB	47694401076729	0.04	LGALS9_P4HB	LGALS9 - P4HB	GALECTIN	Secreted Signaling	PMID:21670307;uniprot
Mic.1	Mic.10	LGALS9	P4HB	618771040932591	0	LGALS9_P4HB	LGALS9 - P4HB	GALECTIN	Secreted Signaling	PMID:21670307;uniprot
Mic.10	Mic.10	LGALS9	P4HB	108956443603545	0	LGALS9_P4HB	LGALS9 - P4HB	GALECTIN	Secreted Signaling	PMID:21670307;uniprot
Mic.11	Mic.10	LGALS9	P4HB	88590437937106	0.02	LGALS9_P4HB	LGALS9 - P4HB	GALECTIN	Secreted Signaling	PMID:21670307;uniprot
Mic.12	Mic.10	LGALS9	P4HB	99803590585504	0	LGALS9_P4HB	LGALS9 - P4HB	GALECTIN	Secreted Signaling	PMID:21670307;uniprot
Mic.13	Mic.10	LGALS9	P4HB	128395415155264	0	LGALS9_P4HB	LGALS9 - P4HB	GALECTIN	Secreted Signaling	PMID:21670307;uniprot
Mic.14	Mic.10	LGALS9	P4HB	177874765597722	0	LGALS9_P4HB	LGALS9 - P4HB	GALECTIN	Secreted Signaling	PMID:21670307;uniprot
Mic.2	Mic.10	LGALS9	P4HB	659366228056092	0	LGALS9_P4HB	LGALS9 - P4HB	GALECTIN	Secreted Signaling	PMID:21670307;uniprot
Mic.3	Mic.10	LGALS9	P4HB	566874696152214	0	LGALS9_P4HB	LGALS9 - P4HB	GALECTIN	Secreted Signaling	PMID:21670307;uniprot
Mic.4	Mic.10	LGALS9	P4HB	746457106252419	0	LGALS9_P4HB	LGALS9 - P4HB	GALECTIN	Secreted Signaling	PMID:21670307;uniprot
Mic.5	Mic.10	LGALS9	P4HB	541455238591157	0	LGALS9_P4HB	LGALS9 - P4HB	GALECTIN	Secreted Signaling	PMID:21670307;uniprot
Mic.7	Mic.10	LGALS9	P4HB	625264611476795	0	LGALS9_P4HB	LGALS9 - P4HB	GALECTIN	Secreted Signaling	PMID:21670307;uniprot
Mic.8	Mic.10	LGALS9	P4HB	921388479311118	0	LGALS9_P4HB	LGALS9 - P4HB	GALECTIN	Secreted Signaling	PMID:21670307;uniprot
Mic.9	Mic.10	LGALS9	P4HB	866694820200023	0	LGALS9_P4HB	LGALS9 - P4HB	GALECTIN	Secreted Signaling	PMID:21670307;uniprot
Monocytes	Mic.10	LGALS9	P4HB	633085376720439	0	LGALS9_P4HB	LGALS9 - P4HB	GALECTIN	Secreted Signaling	PMID:21670307;uniprot
Mic.10	Mic.11	LGALS9	P4HB	102764169761606	0.01	LGALS9_P4HB	LGALS9 - P4HB	GALECTIN	Secreted Signaling	PMID:21670307;uniprot
Mic.12	Mic.11	LGALS9	P4HB	941310066458147	0.04	LGALS9_P4HB	LGALS9 - P4HB	GALECTIN	Secreted Signaling	PMID:21670307;uniprot
Mic.13	Mic.11	LGALS9	P4HB	121099714084833	0.02	LGALS9_P4HB	LGALS9 - P4HB	GALECTIN	Secreted Signaling	PMID:21670307;uniprot
Mic.14	Mic.11	LGALS9	P4HB	16777226542445	0	LGALS9_P4HB	LGALS9 - P4HB	GALECTIN	Secreted Signaling	PMID:21670307;uniprot
Mic.10	Mic.12	LGALS9	P4HB	617769778883266	0	LGALS9_P4HB	LGALS9 - P4HB	GALECTIN	Secreted Signaling	PMID:21670307;uniprot
Mic.12	Mic.12	LGALS9	P4HB	565851765020473	0.01	LGALS9_P4HB	LGALS9 - P4HB	GALECTIN	Secreted Signaling	PMID:21670307;uniprot
Mic.13	Mic.12	LGALS9	P4HB	728047731396659	0	LGALS9_P4HB	LGALS9 - P4HB	GALECTIN	Secreted Signaling	PMID:21670307;uniprot
Mic.14	Mic.12	LGALS9	P4HB	100882966763154	0	LGALS9_P4HB	LGALS9 - P4HB	GALECTIN	Secreted Signaling	PMID:21670307;uniprot
Mic.8	Mic.12	LGALS9	P4HB	5223779753336	0.02	LGALS9_P4HB	LGALS9 - P4HB	GALECTIN	Secreted Signaling	PMID:21670307;uniprot
Mic.10	Mic.13	LGALS9	P4HB	898416789623872	0	LGALS9_P4HB	LGALS9 - P4HB	GALECTIN	Secreted Signaling	PMID:21670307;uniprot
Mic.12	Mic.13	LGALS9	P4HB	822932331054912	0	LGALS9_P4HB	LGALS9 - P4HB	GALECTIN	Secreted Signaling	PMID:21670307;uniprot
Mic.13	Mic.13	LGALS9	P4HB	105873990685019	0.01	LGALS9_P4HB	LGALS9 - P4HB	GALECTIN	Secreted Signaling	PMID:21670307;uniprot
Mic.14	Mic.13	LGALS9	P4HB	146687075667209	0	LGALS9_P4HB	LGALS9 - P4HB	GALECTIN	Secreted Signaling	PMID:21670307;uniprot
Mic.8	Mic.13	LGALS9	P4HB	759722328663126	0.01	LGALS9_P4HB	LGALS9 - P4HB	GALECTIN	Secreted Signaling	PMID:21670307;uniprot
Mic.9	Mic.13	LGALS9	P4HB	714618314927714	0.02	LGALS9_P4HB	LGALS9 - P4HB	GALECTIN	Secreted Signaling	PMID:21670307;uniprot
Mic.10	Mic.14	LGALS9	P4HB	620507954072017	0.01	LGALS9_P4HB	LGALS9 - P4HB	GALECTIN	Secreted Signaling	PMID:21670307;uniprot
Mic.12	Mic.14	LGALS9	P4HB	568359951993683	0.03	LGALS9_P4HB	LGALS9 - P4HB	GALECTIN	Secreted Signaling	PMID:21670307;uniprot
Mic.13	Mic.14	LGALS9	P4HB	731274339997657	0.02	LGALS9_P4HB	LGALS9 - P4HB	GALECTIN	Secreted Signaling	PMID:21670307;uniprot
Mic.14	Mic.14	LGALS9	P4HB	101329940175888	0	LGALS9_P4HB	LGALS9 - P4HB	GALECTIN	Secreted Signaling	PMID:21670307;uniprot
Mic.14	Mic.15	LGALS9	P4HB	70996868528096	0.03	LGALS9_P4HB	LGALS9 - P4HB	GALECTIN	Secreted Signaling	PMID:21670307;uniprot
Mic.14	Mic.4	LGALS9	P4HB	525749447212057	0.02	LGALS9_P4HB	LGALS9 - P4HB	GALECTIN	Secreted Signaling	PMID:21670307;uniprot
Mic.10	Mic.5	LGALS9	P4HB	517059739039961	0	LGALS9_P4HB	LGALS9 - P4HB	GALECTIN	Secreted Signaling	PMID:21670307;uniprot
Mic.12	Mic.5	LGALS9	P4HB	473601490592967	0.01	LGALS9_P4HB	LGALS9 - P4HB	GALECTIN	Secreted Signaling	PMID:21670307;uniprot
Mic.13	Mic.5	LGALS9	P4HB	609370925526958	0	LGALS9_P4HB	LGALS9 - P4HB	GALECTIN	Secreted Signaling	PMID:21670307;uniprot
Mic.14	Mic.5	LGALS9	P4HB	844422144789834	0	LGALS9_P4HB	LGALS9 - P4HB	GALECTIN	Secreted Signaling	PMID:21670307;uniprot
Mic.10	Mic.6	LGALS9	P4HB	480865034941926	0.02	LGALS9_P4HB	LGALS9 - P4HB	GALECTIN	Secreted Signaling	PMID:21670307;uniprot
Mic.12	Mic.6	LGALS9	P4HB	440447567202303	0.04	LGALS9_P4HB	LGALS9 - P4HB	GALECTIN	Secreted Signaling	PMID:21670307;uniprot
Mic.13	Mic.6	LGALS9	P4HB	566718009072613	0.01	LGALS9_P4HB	LGALS9 - P4HB	GALECTIN	Secreted Signaling	PMID:21670307;uniprot
Mic.14	Mic.6	LGALS9	P4HB	785329747258087	0	LGALS9_P4HB	LGALS9 - P4HB	GALECTIN	Secreted Signaling	PMID:21670307;uniprot
Mic.1	Mic.7	LGALS9	P4HB	591927453503161	0	LGALS9_P4HB	LGALS9 - P4HB	GALECTIN	Secreted Signaling	PMID:21670307;uniprot
Mic.10	Mic.7	LGALS9	P4HB	104231814375975	0	LGALS9_P4HB	LGALS9 - P4HB	GALECTIN	Secreted Signaling	PMID:21670307;uniprot
Mic.11	Mic.7	LGALS9	P4HB	847481814012897	0	LGALS9_P4HB	LGALS9 - P4HB	GALECTIN	Secreted Signaling	PMID:21670307;uniprot
Mic.12	Mic.7	LGALS9	P4HB	954754730571396	0	LGALS9_P4HB	LGALS9 - P4HB	GALECTIN	Secreted Signaling	PMID:21670307;uniprot
Mic.13	Mic.7	LGALS9	P4HB	122828899035722	0	LGALS9_P4HB	LGALS9 - P4HB	GALECTIN	Secreted Signaling	PMID:21670307;uniprot
Mic.14	Mic.7	LGALS9	P4HB	170166753126948	0	LGALS9_P4HB	LGALS9 - P4HB	GALECTIN	Secreted Signaling	PMID:21670307;uniprot
Mic.15	Mic.7	LGALS9	P4HB	492816738560456	0.03	LGALS9_P4HB	LGALS9 - P4HB	GALECTIN	Secreted Signaling	PMID:21670307;uniprot
Mic.2	Mic.7	LGALS9	P4HB	630762647669357	0	LGALS9_P4HB	LGALS9 - P4HB	GALECTIN	Secreted Signaling	PMID:21670307;uniprot
Mic.3	Mic.7	LGALS9	P4HB	54228125953004	0	LGALS9_P4HB	LGALS9 - P4HB	GALECTIN	Secreted Signaling	PMID:21670307;uniprot
Mic.4	Mic.7	LGALS9	P4HB	71407818705115	0	LGALS9_P4HB	LGALS9 - P4HB	GALECTIN	Secreted Signaling	PMID:21670307;uniprot
Mic.5	Mic.7	LGALS9	P4HB	517964034672116	0	LGALS9_P4HB	LGALS9 - P4HB	GALECTIN	Secreted Signaling	PMID:21670307;uniprot
Mic.7	Mic.7	LGALS9	P4HB	598139487921037	0	LGALS9_P4HB	LGALS9 - P4HB	GALECTIN	Secreted Signaling	PMID:21670307;uniprot
Mic.8	Mic.7	LGALS9	P4HB	881428290497612	0	LGALS9_P4HB	LGALS9 - P4HB	GALECTIN	Secreted Signaling	PMID:21670307;uniprot
Mic.9	Mic.7	LGALS9	P4HB	829104701402989	0	LGALS9_P4HB	LGALS9 - P4HB	GALECTIN	Secreted Signaling	PMID:21670307;uniprot
Monocytes	Mic.7	LGALS9	P4HB	605621179653636	0	LGALS9_P4HB	LGALS9 - P4HB	GALECTIN	Secreted Signaling	PMID:21670307;uniprot
Mic.10	Mic.8	LGALS9	P4HB	714967223202538	0	LGALS9_P4HB	LGALS9 - P4HB	GALECTIN	Secreted Signaling	PMID:21670307;uniprot
Mic.12	Mic.8	LGALS9	P4HB	654885987956768	0	LGALS9_P4HB	LGALS9 - P4HB	GALECTIN	Secreted Signaling	PMID:21670307;uniprot
Mic.13	Mic.8	LGALS9	P4HB	842581242527851	0	LGALS9_P4HB	LGALS9 - P4HB	GALECTIN	Secreted Signaling	PMID:21670307;uniprot
Mic.14	Mic.8	LGALS9	P4HB	116748304516861	0	LGALS9_P4HB	LGALS9 - P4HB	GALECTIN	Secreted Signaling	PMID:21670307;uniprot
Mic.4	Mic.8	LGALS9	P4HB	489763918751582	0.01	LGALS9_P4HB	LGALS9 - P4HB	GALECTIN	Secreted Signaling	PMID:21670307;uniprot
Mic.8	Mic.8	LGALS9	P4HB	604575931437853	0	LGALS9_P4HB	LGALS9 - P4HB	GALECTIN	Secreted Signaling	PMID:21670307;uniprot
Mic.9	Mic.8	LGALS9	P4HB	56867757415428	0	LGALS9_P4HB	LGALS9 - P4HB	GALECTIN	Secreted Signaling	PMID:21670307;uniprot
Macrophages	Monocytes	LGALS9	P4HB	650173217155547	0.02	LGALS9_P4HB	LGALS9 - P4HB	GALECTIN	Secreted Signaling	PMID:21670307;uniprot
Mic.1	Monocytes	LGALS9	P4HB	843469288951368	0	LGALS9_P4HB	LGALS9 - P4HB	GALECTIN	Secreted Signaling	PMID:21670307;uniprot
Mic.10	Monocytes	LGALS9	P4HB	148497084105075	0	LGALS9_P4HB	LGALS9 - P4HB	GALECTIN	Secreted Signaling	PMID:21670307;uniprot
Mic.11	Monocytes	LGALS9	P4HB	120749124266745	0	LGALS9_P4HB	LGALS9 - P4HB	GALECTIN	Secreted Signaling	PMID:21670307;uniprot
Mic.12	Monocytes	LGALS9	P4HB	136027154772905	0	LGALS9_P4HB	LGALS9 - P4HB	GALECTIN	Secreted Signaling	PMID:21670307;uniprot
Mic.13	Monocytes	LGALS9	P4HB	174978163125602	0	LGALS9_P4HB	LGALS9 - P4HB	GALECTIN	Secreted Signaling	PMID:21670307;uniprot
Mic.14	Monocytes	LGALS9	P4HB	242365401363664	0	LGALS9_P4HB	LGALS9 - P4HB	GALECTIN	Secreted Signaling	PMID:21670307;uniprot
Mic.15	Monocytes	LGALS9	P4HB	702270691990377	0.03	LGALS9_P4HB	LGALS9 - P4HB	GALECTIN	Secreted Signaling	PMID:21670307;uniprot
Mic.16	Monocytes	LGALS9	P4HB	667904116713112	0.02	LGALS9_P4HB	LGALS9 - P4HB	GALECTIN	Secreted Signaling	PMID:21670307;uniprot
Mic.2	Monocytes	LGALS9	P4HB	898792805709888	0	LGALS9_P4HB	LGALS9 - P4HB	GALECTIN	Secreted Signaling	PMID:21670307;uniprot
Mic.3	Monocytes	LGALS9	P4HB	772742067414009	0	LGALS9_P4HB	LGALS9 - P4HB	GALECTIN	Secreted Signaling	PMID:21670307;uniprot
Mic.4	Monocytes	LGALS9	P4HB	101747559710519	0	LGALS9_P4HB	LGALS9 - P4HB	GALECTIN	Secreted Signaling	PMID:21670307;uniprot
Mic.5	Monocytes	LGALS9	P4HB	738098045310936	0	LGALS9_P4HB	LGALS9 - P4HB	GALECTIN	Secreted Signaling	PMID:21670307;uniprot
Mic.7	Monocytes	LGALS9	P4HB	852318899848001	0	LGALS9_P4HB	LGALS9 - P4HB	GALECTIN	Secreted Signaling	PMID:21670307;uniprot
Mic.8	Monocytes	LGALS9	P4HB	125584002336522	0	LGALS9_P4HB	LGALS9 - P4HB	GALECTIN	Secreted Signaling	PMID:21670307;uniprot
Mic.9	Monocytes	LGALS9	P4HB	118131678082952	0	LGALS9_P4HB	LGALS9 - P4HB	GALECTIN	Secreted Signaling	PMID:21670307;uniprot
Monocytes	Monocytes	LGALS9	P4HB	862977191594729	0.01	LGALS9_P4HB	LGALS9 - P4HB	GALECTIN	Secreted Signaling	PMID:21670307;uniprot
Mic.5	Macrophages	PPIA	BSG	216750540495813	0	PPIA_BSG	PPIA - BSG	CypA	Secreted Signaling	PMID: 36012604
Mic.1	Mic.1	PPIA	BSG	249023815483818	0	PPIA_BSG	PPIA - BSG	CypA	Secreted Signaling	PMID: 36012604
Mic.10	Mic.1	PPIA	BSG	238674348129322	0	PPIA_BSG	PPIA - BSG	CypA	Secreted Signaling	PMID: 36012604
Mic.14	Mic.1	PPIA	BSG	237992533620691	0	PPIA_BSG	PPIA - BSG	CypA	Secreted Signaling	PMID: 36012604
Mic.16	Mic.1	PPIA	BSG	258107058151161	0	PPIA_BSG	PPIA - BSG	CypA	Secreted Signaling	PMID: 36012604
Mic.4	Mic.1	PPIA	BSG	201702268566794	0.04	PPIA_BSG	PPIA - BSG	CypA	Secreted Signaling	PMID: 36012604
Mic.5	Mic.1	PPIA	BSG	30078251317616	0	PPIA_BSG	PPIA - BSG	CypA	Secreted Signaling	PMID: 36012604
Mic.7	Mic.1	PPIA	BSG	200884801341801	0.04	PPIA_BSG	PPIA - BSG	CypA	Secreted Signaling	PMID: 36012604
Mic.9	Mic.1	PPIA	BSG	250103582989052	0	PPIA_BSG	PPIA - BSG	CypA	Secreted Signaling	PMID: 36012604
Mic.1	Mic.10	PPIA	BSG	194823283771957	0.02	PPIA_BSG	PPIA - BSG	CypA	Secreted Signaling	PMID: 36012604
Mic.10	Mic.10	PPIA	BSG	186722182124369	0.03	PPIA_BSG	PPIA - BSG	CypA	Secreted Signaling	PMID: 36012604
Mic.5	Mic.10	PPIA	BSG	235343175847115	0	PPIA_BSG	PPIA - BSG	CypA	Secreted Signaling	PMID: 36012604
Mic.9	Mic.10	PPIA	BSG	195668498714658	0.02	PPIA_BSG	PPIA - BSG	CypA	Secreted Signaling	PMID: 36012604
Mic.16	Mic.11	PPIA	BSG	329987226074155	0.04	PPIA_BSG	PPIA - BSG	CypA	Secreted Signaling	PMID: 36012604
Mic.5	Mic.11	PPIA	BSG	384501542524597	0.01	PPIA_BSG	PPIA - BSG	CypA	Secreted Signaling	PMID: 36012604
Mic.1	Mic.12	PPIA	BSG	225290254236345	0	PPIA_BSG	PPIA - BSG	CypA	Secreted Signaling	PMID: 36012604
Mic.10	Mic.12	PPIA	BSG	215925022131715	0	PPIA_BSG	PPIA - BSG	CypA	Secreted Signaling	PMID: 36012604
Mic.14	Mic.12	PPIA	BSG	215308054745129	0	PPIA_BSG	PPIA - BSG	CypA	Secreted Signaling	PMID: 36012604
Mic.16	Mic.12	PPIA	BSG	233509832342396	0.01	PPIA_BSG	PPIA - BSG	CypA	Secreted Signaling	PMID: 36012604
Mic.5	Mic.12	PPIA	BSG	272129474705325	0	PPIA_BSG	PPIA - BSG	CypA	Secreted Signaling	PMID: 36012604
Mic.7	Mic.12	PPIA	BSG	181730837276701	0.03	PPIA_BSG	PPIA - BSG	CypA	Secreted Signaling	PMID: 36012604
Mic.9	Mic.12	PPIA	BSG	226267346427195	0	PPIA_BSG	PPIA - BSG	CypA	Secreted Signaling	PMID: 36012604
Mic.5	Mic.14	PPIA	BSG	198723890046643	0.02	PPIA_BSG	PPIA - BSG	CypA	Secreted Signaling	PMID: 36012604
Mic.5	Mic.15	PPIA	BSG	194531394069393	0.03	PPIA_BSG	PPIA - BSG	CypA	Secreted Signaling	PMID: 36012604
Mic.5	Mic.16	PPIA	BSG	240825471834234	0.01	PPIA_BSG	PPIA - BSG	CypA	Secreted Signaling	PMID: 36012604
Mic.5	Mic.3	PPIA	BSG	188362964020884	0	PPIA_BSG	PPIA - BSG	CypA	Secreted Signaling	PMID: 36012604
Mic.5	Mic.4	PPIA	BSG	206348382794145	0	PPIA_BSG	PPIA - BSG	CypA	Secreted Signaling	PMID: 36012604
Macrophages	Mic.5	PPIA	BSG	205772406172421	0	PPIA_BSG	PPIA - BSG	CypA	Secreted Signaling	PMID: 36012604
Mic.1	Mic.5	PPIA	BSG	320400781422173	0	PPIA_BSG	PPIA - BSG	CypA	Secreted Signaling	PMID: 36012604
Mic.10	Mic.5	PPIA	BSG	307094009084837	0	PPIA_BSG	PPIA - BSG	CypA	Secreted Signaling	PMID: 36012604
Mic.11	Mic.5	PPIA	BSG	237731982947928	0.04	PPIA_BSG	PPIA - BSG	CypA	Secreted Signaling	PMID: 36012604
Mic.12	Mic.5	PPIA	BSG	250384518638576	0	PPIA_BSG	PPIA - BSG	CypA	Secreted Signaling	PMID: 36012604
Mic.13	Mic.5	PPIA	BSG	225488270262706	0	PPIA_BSG	PPIA - BSG	CypA	Secreted Signaling	PMID: 36012604
Mic.14	Mic.5	PPIA	BSG	306217341936164	0	PPIA_BSG	PPIA - BSG	CypA	Secreted Signaling	PMID: 36012604
Mic.15	Mic.5	PPIA	BSG	265801770745997	0	PPIA_BSG	PPIA - BSG	CypA	Secreted Signaling	PMID: 36012604
Mic.16	Mic.5	PPIA	BSG	332078860030167	0	PPIA_BSG	PPIA - BSG	CypA	Secreted Signaling	PMID: 36012604
Mic.2	Mic.5	PPIA	BSG	18684257674186	0	PPIA_BSG	PPIA - BSG	CypA	Secreted Signaling	PMID: 36012604
Mic.3	Mic.5	PPIA	BSG	219853624619767	0	PPIA_BSG	PPIA - BSG	CypA	Secreted Signaling	PMID: 36012604
Mic.4	Mic.5	PPIA	BSG	259550890713889	0	PPIA_BSG	PPIA - BSG	CypA	Secreted Signaling	PMID: 36012604
Mic.5	Mic.5	PPIA	BSG	386937375662327	0	PPIA_BSG	PPIA - BSG	CypA	Secreted Signaling	PMID: 36012604
Mic.6	Mic.5	PPIA	BSG	199044342045243	0	PPIA_BSG	PPIA - BSG	CypA	Secreted Signaling	PMID: 36012604
Mic.7	Mic.5	PPIA	BSG	258499579501374	0	PPIA_BSG	PPIA - BSG	CypA	Secreted Signaling	PMID: 36012604
Mic.8	Mic.5	PPIA	BSG	24829731810634	0	PPIA_BSG	PPIA - BSG	CypA	Secreted Signaling	PMID: 36012604
Mic.9	Mic.5	PPIA	BSG	321789041127828	0	PPIA_BSG	PPIA - BSG	CypA	Secreted Signaling	PMID: 36012604
Monocytes	Mic.5	PPIA	BSG	267264654244453	0	PPIA_BSG	PPIA - BSG	CypA	Secreted Signaling	PMID: 36012604
Mic.1	Mic.7	PPIA	BSG	183502831818183	0.01	PPIA_BSG	PPIA - BSG	CypA	Secreted Signaling	PMID: 36012604
Mic.10	Mic.7	PPIA	BSG	175871625384238	0.01	PPIA_BSG	PPIA - BSG	CypA	Secreted Signaling	PMID: 36012604
Mic.16	Mic.7	PPIA	BSG	190200727521518	0.03	PPIA_BSG	PPIA - BSG	CypA	Secreted Signaling	PMID: 36012604
Mic.5	Mic.7	PPIA	BSG	221673493998361	0	PPIA_BSG	PPIA - BSG	CypA	Secreted Signaling	PMID: 36012604
Mic.9	Mic.7	PPIA	BSG	184299025173655	0.01	PPIA_BSG	PPIA - BSG	CypA	Secreted Signaling	PMID: 36012604
Mic.1	Mic.8	PPIA	BSG	201838299536581	0	PPIA_BSG	PPIA - BSG	CypA	Secreted Signaling	PMID: 36012604
Mic.10	Mic.8	PPIA	BSG	193446066326472	0	PPIA_BSG	PPIA - BSG	CypA	Secreted Signaling	PMID: 36012604
Mic.14	Mic.8	PPIA	BSG	19289320439951	0.01	PPIA_BSG	PPIA - BSG	CypA	Secreted Signaling	PMID: 36012604
Mic.16	Mic.8	PPIA	BSG	209204041372936	0.01	PPIA_BSG	PPIA - BSG	CypA	Secreted Signaling	PMID: 36012604
Mic.5	Mic.8	PPIA	BSG	243813630041782	0	PPIA_BSG	PPIA - BSG	CypA	Secreted Signaling	PMID: 36012604
Mic.9	Mic.8	PPIA	BSG	20271388637974	0	PPIA_BSG	PPIA - BSG	CypA	Secreted Signaling	PMID: 36012604
Mic.10	Mic.9	PPIA	BSG	188063873263214	0.02	PPIA_BSG	PPIA - BSG	CypA	Secreted Signaling	PMID: 36012604
Mic.14	Mic.9	PPIA	BSG	187526364549769	0.04	PPIA_BSG	PPIA - BSG	CypA	Secreted Signaling	PMID: 36012604
Mic.5	Mic.9	PPIA	BSG	237033403186752	0	PPIA_BSG	PPIA - BSG	CypA	Secreted Signaling	PMID: 36012604
Mic.9	Mic.9	PPIA	BSG	197074346634934	0.01	PPIA_BSG	PPIA - BSG	CypA	Secreted Signaling	PMID: 36012604
Mic.1	Monocytes	PPIA	BSG	309261840741094	0	PPIA_BSG	PPIA - BSG	CypA	Secreted Signaling	PMID: 36012604
Mic.10	Monocytes	PPIA	BSG	296416311277931	0	PPIA_BSG	PPIA - BSG	CypA	Secreted Signaling	PMID: 36012604
Mic.12	Monocytes	PPIA	BSG	241673837042297	0	PPIA_BSG	PPIA - BSG	CypA	Secreted Signaling	PMID: 36012604
Mic.14	Monocytes	PPIA	BSG	295570035584989	0	PPIA_BSG	PPIA - BSG	CypA	Secreted Signaling	PMID: 36012604
Mic.15	Monocytes	PPIA	BSG	256556114509005	0	PPIA_BSG	PPIA - BSG	CypA	Secreted Signaling	PMID: 36012604
Mic.16	Monocytes	PPIA	BSG	320535228925775	0	PPIA_BSG	PPIA - BSG	CypA	Secreted Signaling	PMID: 36012604
Mic.4	Monocytes	PPIA	BSG	250522119099053	0	PPIA_BSG	PPIA - BSG	CypA	Secreted Signaling	PMID: 36012604
Mic.5	Monocytes	PPIA	BSG	373493914574544	0	PPIA_BSG	PPIA - BSG	CypA	Secreted Signaling	PMID: 36012604
Mic.7	Monocytes	PPIA	BSG	249507287452545	0	PPIA_BSG	PPIA - BSG	CypA	Secreted Signaling	PMID: 36012604
Mic.8	Monocytes	PPIA	BSG	239659074126091	0	PPIA_BSG	PPIA - BSG	CypA	Secreted Signaling	PMID: 36012604
Mic.9	Monocytes	PPIA	BSG	310601987088954	0	PPIA_BSG	PPIA - BSG	CypA	Secreted Signaling	PMID: 36012604
Monocytes	Monocytes	PPIA	BSG	257968244643815	0.01	PPIA_BSG	PPIA - BSG	CypA	Secreted Signaling	PMID: 36012604
Macrophages	Macrophages	SLIT2	ROBO1	5.69804e+09	0	SLIT2_ROBO1	SLIT2 - ROBO1	SLIT	Secreted Signaling	PMID:10102268
Mic.3	Macrophages	SLIT2	ROBO1	5.0906e+09	0	SLIT2_ROBO1	SLIT2 - ROBO1	SLIT	Secreted Signaling	PMID:10102268
Mic.4	Macrophages	SLIT2	ROBO1	9.48792e+09	0	SLIT2_ROBO1	SLIT2 - ROBO1	SLIT	Secreted Signaling	PMID:10102268
Mic.5	Macrophages	SLIT2	ROBO1	3.87139e+09	0	SLIT2_ROBO1	SLIT2 - ROBO1	SLIT	Secreted Signaling	PMID:10102268
Mic.8	Macrophages	SLIT2	ROBO1	6.65094e+09	0	SLIT2_ROBO1	SLIT2 - ROBO1	SLIT	Secreted Signaling	PMID:10102268
Macrophages	Mic.1	SLIT2	ROBO1	4.42246e+08	0.02	SLIT2_ROBO1	SLIT2 - ROBO1	SLIT	Secreted Signaling	PMID:10102268
Mic.3	Mic.1	SLIT2	ROBO1	3.951e+09	0	SLIT2_ROBO1	SLIT2 - ROBO1	SLIT	Secreted Signaling	PMID:10102268
Mic.4	Mic.1	SLIT2	ROBO1	7.36399e+09	0	SLIT2_ROBO1	SLIT2 - ROBO1	SLIT	Secreted Signaling	PMID:10102268
Mic.5	Mic.1	SLIT2	ROBO1	3.00472e+09	0	SLIT2_ROBO1	SLIT2 - ROBO1	SLIT	Secreted Signaling	PMID:10102268
Mic.8	Mic.1	SLIT2	ROBO1	5.16205e+09	0	SLIT2_ROBO1	SLIT2 - ROBO1	SLIT	Secreted Signaling	PMID:10102268
Macrophages	Mic.10	SLIT2	ROBO1	3.95142e+09	0.02	SLIT2_ROBO1	SLIT2 - ROBO1	SLIT	Secreted Signaling	PMID:10102268
Mic.3	Mic.10	SLIT2	ROBO1	3.53018e+09	0	SLIT2_ROBO1	SLIT2 - ROBO1	SLIT	Secreted Signaling	PMID:10102268
Mic.4	Mic.10	SLIT2	ROBO1	6.57966e+09	0	SLIT2_ROBO1	SLIT2 - ROBO1	SLIT	Secreted Signaling	PMID:10102268
Mic.5	Mic.10	SLIT2	ROBO1	2.68468e+09	0	SLIT2_ROBO1	SLIT2 - ROBO1	SLIT	Secreted Signaling	PMID:10102268
Mic.8	Mic.10	SLIT2	ROBO1	4.61224e+09	0	SLIT2_ROBO1	SLIT2 - ROBO1	SLIT	Secreted Signaling	PMID:10102268
Macrophages	Mic.11	SLIT2	ROBO1	157483879632561	0	SLIT2_ROBO1	SLIT2 - ROBO1	SLIT	Secreted Signaling	PMID:10102268
Mic.11	Mic.11	SLIT2	ROBO1	585029183233954	0.01	SLIT2_ROBO1	SLIT2 - ROBO1	SLIT	Secreted Signaling	PMID:10102268
Mic.3	Mic.11	SLIT2	ROBO1	14069689089279	0	SLIT2_ROBO1	SLIT2 - ROBO1	SLIT	Secreted Signaling	PMID:10102268
Mic.4	Mic.11	SLIT2	ROBO1	262211822188324	0	SLIT2_ROBO1	SLIT2 - ROBO1	SLIT	Secreted Signaling	PMID:10102268
Mic.5	Mic.11	SLIT2	ROBO1	107001802825166	0	SLIT2_ROBO1	SLIT2 - ROBO1	SLIT	Secreted Signaling	PMID:10102268
Mic.8	Mic.11	SLIT2	ROBO1	183817172656442	0	SLIT2_ROBO1	SLIT2 - ROBO1	SLIT	Secreted Signaling	PMID:10102268
Macrophages	Mic.12	SLIT2	ROBO1	6.22994e+09	0	SLIT2_ROBO1	SLIT2 - ROBO1	SLIT	Secreted Signaling	PMID:10102268
Mic.11	Mic.12	SLIT2	ROBO1	231492842574456	0	SLIT2_ROBO1	SLIT2 - ROBO1	SLIT	Secreted Signaling	PMID:10102268
Mic.3	Mic.12	SLIT2	ROBO1	5.5658e+09	0	SLIT2_ROBO1	SLIT2 - ROBO1	SLIT	Secreted Signaling	PMID:10102268
Mic.4	Mic.12	SLIT2	ROBO1	103735532840859	0	SLIT2_ROBO1	SLIT2 - ROBO1	SLIT	Secreted Signaling	PMID:10102268
Mic.5	Mic.12	SLIT2	ROBO1	4.23278e+07	0	SLIT2_ROBO1	SLIT2 - ROBO1	SLIT	Secreted Signaling	PMID:10102268
Mic.8	Mic.12	SLIT2	ROBO1	7.27178e+08	0	SLIT2_ROBO1	SLIT2 - ROBO1	SLIT	Secreted Signaling	PMID:10102268
Macrophages	Mic.13	SLIT2	ROBO1	4.53884e+09	0.02	SLIT2_ROBO1	SLIT2 - ROBO1	SLIT	Secreted Signaling	PMID:10102268
Mic.3	Mic.13	SLIT2	ROBO1	4.05497e+09	0	SLIT2_ROBO1	SLIT2 - ROBO1	SLIT	Secreted Signaling	PMID:10102268
Mic.4	Mic.13	SLIT2	ROBO1	7.55776e+09	0	SLIT2_ROBO1	SLIT2 - ROBO1	SLIT	Secreted Signaling	PMID:10102268
Mic.5	Mic.13	SLIT2	ROBO1	3.08378e+09	0	SLIT2_ROBO1	SLIT2 - ROBO1	SLIT	Secreted Signaling	PMID:10102268
Mic.8	Mic.13	SLIT2	ROBO1	5.29789e+09	0	SLIT2_ROBO1	SLIT2 - ROBO1	SLIT	Secreted Signaling	PMID:10102268
Macrophages	Mic.14	SLIT2	ROBO1	5.22323e+09	0	SLIT2_ROBO1	SLIT2 - ROBO1	SLIT	Secreted Signaling	PMID:10102268
Mic.3	Mic.14	SLIT2	ROBO1	4.66641e+08	0	SLIT2_ROBO1	SLIT2 - ROBO1	SLIT	Secreted Signaling	PMID:10102268
Mic.4	Mic.14	SLIT2	ROBO1	8.69732e+09	0	SLIT2_ROBO1	SLIT2 - ROBO1	SLIT	Secreted Signaling	PMID:10102268
Mic.5	Mic.14	SLIT2	ROBO1	3.54878e+09	0	SLIT2_ROBO1	SLIT2 - ROBO1	SLIT	Secreted Signaling	PMID:10102268
Mic.8	Mic.14	SLIT2	ROBO1	6.09673e+09	0	SLIT2_ROBO1	SLIT2 - ROBO1	SLIT	Secreted Signaling	PMID:10102268
Mic.3	Mic.15	SLIT2	ROBO1	1.91214e+08	0.03	SLIT2_ROBO1	SLIT2 - ROBO1	SLIT	Secreted Signaling	PMID:10102268
Mic.4	Mic.15	SLIT2	ROBO1	3.56396e+09	0.02	SLIT2_ROBO1	SLIT2 - ROBO1	SLIT	Secreted Signaling	PMID:10102268
Mic.5	Mic.15	SLIT2	ROBO1	1.45417e+08	0.02	SLIT2_ROBO1	SLIT2 - ROBO1	SLIT	Secreted Signaling	PMID:10102268
Mic.8	Mic.15	SLIT2	ROBO1	2.49826e+09	0.04	SLIT2_ROBO1	SLIT2 - ROBO1	SLIT	Secreted Signaling	PMID:10102268
Macrophages	Mic.16	SLIT2	ROBO1	5.42784e+09	0.01	SLIT2_ROBO1	SLIT2 - ROBO1	SLIT	Secreted Signaling	PMID:10102268
Mic.3	Mic.16	SLIT2	ROBO1	4.84921e+09	0	SLIT2_ROBO1	SLIT2 - ROBO1	SLIT	Secreted Signaling	PMID:10102268
Mic.4	Mic.16	SLIT2	ROBO1	9.03801e+09	0	SLIT2_ROBO1	SLIT2 - ROBO1	SLIT	Secreted Signaling	PMID:10102268
Mic.5	Mic.16	SLIT2	ROBO1	3.6878e+09	0	SLIT2_ROBO1	SLIT2 - ROBO1	SLIT	Secreted Signaling	PMID:10102268
Mic.8	Mic.16	SLIT2	ROBO1	6.33555e+09	0	SLIT2_ROBO1	SLIT2 - ROBO1	SLIT	Secreted Signaling	PMID:10102268
Mic.4	Mic.2	SLIT2	ROBO1	2.94721e+09	0	SLIT2_ROBO1	SLIT2 - ROBO1	SLIT	Secreted Signaling	PMID:10102268
Mic.8	Mic.2	SLIT2	ROBO1	2.06593e+09	0.04	SLIT2_ROBO1	SLIT2 - ROBO1	SLIT	Secreted Signaling	PMID:10102268
Macrophages	Mic.3	SLIT2	ROBO1	3.96036e+09	0.01	SLIT2_ROBO1	SLIT2 - ROBO1	SLIT	Secreted Signaling	PMID:10102268
Mic.3	Mic.3	SLIT2	ROBO1	3.53816e+09	0	SLIT2_ROBO1	SLIT2 - ROBO1	SLIT	Secreted Signaling	PMID:10102268
Mic.4	Mic.3	SLIT2	ROBO1	6.59455e+09	0	SLIT2_ROBO1	SLIT2 - ROBO1	SLIT	Secreted Signaling	PMID:10102268
Mic.5	Mic.3	SLIT2	ROBO1	2.69075e+09	0	SLIT2_ROBO1	SLIT2 - ROBO1	SLIT	Secreted Signaling	PMID:10102268
Mic.8	Mic.3	SLIT2	ROBO1	4.62268e+09	0	SLIT2_ROBO1	SLIT2 - ROBO1	SLIT	Secreted Signaling	PMID:10102268
Macrophages	Mic.4	SLIT2	ROBO1	3.63502e+09	0.01	SLIT2_ROBO1	SLIT2 - ROBO1	SLIT	Secreted Signaling	PMID:10102268
Mic.3	Mic.4	SLIT2	ROBO1	3.2475e+09	0	SLIT2_ROBO1	SLIT2 - ROBO1	SLIT	Secreted Signaling	PMID:10102268
Mic.4	Mic.4	SLIT2	ROBO1	6.05282e+08	0	SLIT2_ROBO1	SLIT2 - ROBO1	SLIT	Secreted Signaling	PMID:10102268
Mic.5	Mic.4	SLIT2	ROBO1	2.4697e+09	0	SLIT2_ROBO1	SLIT2 - ROBO1	SLIT	Secreted Signaling	PMID:10102268
Mic.8	Mic.4	SLIT2	ROBO1	4.24293e+08	0	SLIT2_ROBO1	SLIT2 - ROBO1	SLIT	Secreted Signaling	PMID:10102268
Macrophages	Mic.5	SLIT2	ROBO1	5.8596e+08	0	SLIT2_ROBO1	SLIT2 - ROBO1	SLIT	Secreted Signaling	PMID:10102268
Mic.11	Mic.5	SLIT2	ROBO1	217733939477188	0.01	SLIT2_ROBO1	SLIT2 - ROBO1	SLIT	Secreted Signaling	PMID:10102268
Mic.3	Mic.5	SLIT2	ROBO1	5.23494e+09	0	SLIT2_ROBO1	SLIT2 - ROBO1	SLIT	Secreted Signaling	PMID:10102268
Mic.4	Mic.5	SLIT2	ROBO1	9.75692e+09	0	SLIT2_ROBO1	SLIT2 - ROBO1	SLIT	Secreted Signaling	PMID:10102268
Mic.5	Mic.5	SLIT2	ROBO1	3.98116e+09	0	SLIT2_ROBO1	SLIT2 - ROBO1	SLIT	Secreted Signaling	PMID:10102268
Mic.8	Mic.5	SLIT2	ROBO1	6.83951e+09	0	SLIT2_ROBO1	SLIT2 - ROBO1	SLIT	Secreted Signaling	PMID:10102268
Mic.3	Mic.6	SLIT2	ROBO1	1.71674e+09	0.03	SLIT2_ROBO1	SLIT2 - ROBO1	SLIT	Secreted Signaling	PMID:10102268
Mic.4	Mic.6	SLIT2	ROBO1	3.19978e+09	0.01	SLIT2_ROBO1	SLIT2 - ROBO1	SLIT	Secreted Signaling	PMID:10102268
Mic.8	Mic.6	SLIT2	ROBO1	2.24297e+08	0.01	SLIT2_ROBO1	SLIT2 - ROBO1	SLIT	Secreted Signaling	PMID:10102268
Macrophages	Mic.7	SLIT2	ROBO1	2.98068e+08	0.04	SLIT2_ROBO1	SLIT2 - ROBO1	SLIT	Secreted Signaling	PMID:10102268
Mic.3	Mic.7	SLIT2	ROBO1	2.66292e+09	0	SLIT2_ROBO1	SLIT2 - ROBO1	SLIT	Secreted Signaling	PMID:10102268
Mic.4	Mic.7	SLIT2	ROBO1	4.96328e+09	0	SLIT2_ROBO1	SLIT2 - ROBO1	SLIT	Secreted Signaling	PMID:10102268
Mic.5	Mic.7	SLIT2	ROBO1	2.02513e+09	0	SLIT2_ROBO1	SLIT2 - ROBO1	SLIT	Secreted Signaling	PMID:10102268
Mic.8	Mic.7	SLIT2	ROBO1	3.47917e+09	0	SLIT2_ROBO1	SLIT2 - ROBO1	SLIT	Secreted Signaling	PMID:10102268
Macrophages	Mic.8	SLIT2	ROBO1	7.33285e+09	0	SLIT2_ROBO1	SLIT2 - ROBO1	SLIT	Secreted Signaling	PMID:10102268
Mic.11	Mic.8	SLIT2	ROBO1	272466720570426	0	SLIT2_ROBO1	SLIT2 - ROBO1	SLIT	Secreted Signaling	PMID:10102268
Mic.3	Mic.8	SLIT2	ROBO1	6.55115e+09	0	SLIT2_ROBO1	SLIT2 - ROBO1	SLIT	Secreted Signaling	PMID:10102268
Mic.4	Mic.8	SLIT2	ROBO1	12209932466283	0	SLIT2_ROBO1	SLIT2 - ROBO1	SLIT	Secreted Signaling	PMID:10102268
Mic.5	Mic.8	SLIT2	ROBO1	4.98214e+09	0	SLIT2_ROBO1	SLIT2 - ROBO1	SLIT	Secreted Signaling	PMID:10102268
Mic.8	Mic.8	SLIT2	ROBO1	8.55912e+09	0	SLIT2_ROBO1	SLIT2 - ROBO1	SLIT	Secreted Signaling	PMID:10102268
Macrophages	Mic.9	SLIT2	ROBO1	5.4411e+08	0.01	SLIT2_ROBO1	SLIT2 - ROBO1	SLIT	Secreted Signaling	PMID:10102268
Mic.11	Mic.9	SLIT2	ROBO1	202185264189182	0.02	SLIT2_ROBO1	SLIT2 - ROBO1	SLIT	Secreted Signaling	PMID:10102268
Mic.3	Mic.9	SLIT2	ROBO1	4.86105e+09	0	SLIT2_ROBO1	SLIT2 - ROBO1	SLIT	Secreted Signaling	PMID:10102268
Mic.4	Mic.9	SLIT2	ROBO1	9.06009e+09	0	SLIT2_ROBO1	SLIT2 - ROBO1	SLIT	Secreted Signaling	PMID:10102268
Mic.5	Mic.9	SLIT2	ROBO1	3.69681e+09	0	SLIT2_ROBO1	SLIT2 - ROBO1	SLIT	Secreted Signaling	PMID:10102268
Mic.8	Mic.9	SLIT2	ROBO1	6.35103e+09	0	SLIT2_ROBO1	SLIT2 - ROBO1	SLIT	Secreted Signaling	PMID:10102268
Macrophages	Monocytes	SLIT2	ROBO1	6.8081e+09	0	SLIT2_ROBO1	SLIT2 - ROBO1	SLIT	Secreted Signaling	PMID:10102268
Mic.11	Monocytes	SLIT2	ROBO1	252972253128766	0.02	SLIT2_ROBO1	SLIT2 - ROBO1	SLIT	Secreted Signaling	PMID:10102268
Mic.3	Monocytes	SLIT2	ROBO1	6.08233e+09	0	SLIT2_ROBO1	SLIT2 - ROBO1	SLIT	Secreted Signaling	PMID:10102268
Mic.4	Monocytes	SLIT2	ROBO1	113362133944802	0	SLIT2_ROBO1	SLIT2 - ROBO1	SLIT	Secreted Signaling	PMID:10102268
Mic.5	Monocytes	SLIT2	ROBO1	4.62561e+09	0	SLIT2_ROBO1	SLIT2 - ROBO1	SLIT	Secreted Signaling	PMID:10102268
Mic.8	Monocytes	SLIT2	ROBO1	7.94662e+09	0	SLIT2_ROBO1	SLIT2 - ROBO1	SLIT	Secreted Signaling	PMID:10102268
Macrophages	Macrophages	SLIT2	ROBO2	209371110367523	0	SLIT2_ROBO2	SLIT2 - ROBO2	SLIT	Secreted Signaling	PMID:10102268
Mic.11	Macrophages	SLIT2	ROBO2	777672960891315	0.01	SLIT2_ROBO2	SLIT2 - ROBO2	SLIT	Secreted Signaling	PMID:10102268
Mic.3	Macrophages	SLIT2	ROBO2	187054238794449	0	SLIT2_ROBO2	SLIT2 - ROBO2	SLIT	Secreted Signaling	PMID:10102268
Mic.4	Macrophages	SLIT2	ROBO2	348592414199116	0	SLIT2_ROBO2	SLIT2 - ROBO2	SLIT	Secreted Signaling	PMID:10102268
Mic.5	Macrophages	SLIT2	ROBO2	14225874425254	0	SLIT2_ROBO2	SLIT2 - ROBO2	SLIT	Secreted Signaling	PMID:10102268
Mic.8	Macrophages	SLIT2	ROBO2	244378482874001	0	SLIT2_ROBO2	SLIT2 - ROBO2	SLIT	Secreted Signaling	PMID:10102268
Macrophages	Mic.1	SLIT2	ROBO2	232717285297224	0	SLIT2_ROBO2	SLIT2 - ROBO2	SLIT	Secreted Signaling	PMID:10102268
Mic.11	Mic.1	SLIT2	ROBO2	864333526687102	0.01	SLIT2_ROBO2	SLIT2 - ROBO2	SLIT	Secreted Signaling	PMID:10102268
Mic.3	Mic.1	SLIT2	ROBO2	207912461882027	0	SLIT2_ROBO2	SLIT2 - ROBO2	SLIT	Secreted Signaling	PMID:10102268
Mic.4	Mic.1	SLIT2	ROBO2	387456610212957	0	SLIT2_ROBO2	SLIT2 - ROBO2	SLIT	Secreted Signaling	PMID:10102268
Mic.5	Mic.1	SLIT2	ROBO2	15812265844742	0	SLIT2_ROBO2	SLIT2 - ROBO2	SLIT	Secreted Signaling	PMID:10102268
Mic.8	Mic.1	SLIT2	ROBO2	271627136024202	0	SLIT2_ROBO2	SLIT2 - ROBO2	SLIT	Secreted Signaling	PMID:10102268
Mic.4	Mic.10	SLIT2	ROBO2	7.69688e+09	0.01	SLIT2_ROBO2	SLIT2 - ROBO2	SLIT	Secreted Signaling	PMID:10102268
Macrophages	Mic.11	SLIT2	ROBO2	39552696996985	0	SLIT2_ROBO2	SLIT2 - ROBO2	SLIT	Secreted Signaling	PMID:10102268
Mic.11	Mic.11	SLIT2	ROBO2	146837476010337	0.01	SLIT2_ROBO2	SLIT2 - ROBO2	SLIT	Secreted Signaling	PMID:10102268
Mic.3	Mic.11	SLIT2	ROBO2	353374754204745	0	SLIT2_ROBO2	SLIT2 - ROBO2	SLIT	Secreted Signaling	PMID:10102268
Mic.4	Mic.11	SLIT2	ROBO2	658451075421401	0	SLIT2_ROBO2	SLIT2 - ROBO2	SLIT	Secreted Signaling	PMID:10102268
Mic.5	Mic.11	SLIT2	ROBO2	268759755740605	0	SLIT2_ROBO2	SLIT2 - ROBO2	SLIT	Secreted Signaling	PMID:10102268
Mic.8	Mic.11	SLIT2	ROBO2	461645695014603	0	SLIT2_ROBO2	SLIT2 - ROBO2	SLIT	Secreted Signaling	PMID:10102268
Macrophages	Mic.12	SLIT2	ROBO2	152420970376576	0	SLIT2_ROBO2	SLIT2 - ROBO2	SLIT	Secreted Signaling	PMID:10102268
Mic.3	Mic.12	SLIT2	ROBO2	136173588773208	0	SLIT2_ROBO2	SLIT2 - ROBO2	SLIT	Secreted Signaling	PMID:10102268
Mic.4	Mic.12	SLIT2	ROBO2	25378289549009	0	SLIT2_ROBO2	SLIT2 - ROBO2	SLIT	Secreted Signaling	PMID:10102268
Mic.5	Mic.12	SLIT2	ROBO2	103561660937041	0	SLIT2_ROBO2	SLIT2 - ROBO2	SLIT	Secreted Signaling	PMID:10102268
Mic.8	Mic.12	SLIT2	ROBO2	177907831687272	0	SLIT2_ROBO2	SLIT2 - ROBO2	SLIT	Secreted Signaling	PMID:10102268
Macrophages	Mic.13	SLIT2	ROBO2	155059934740436	0	SLIT2_ROBO2	SLIT2 - ROBO2	SLIT	Secreted Signaling	PMID:10102268
Mic.3	Mic.13	SLIT2	ROBO2	13853129052378	0	SLIT2_ROBO2	SLIT2 - ROBO2	SLIT	Secreted Signaling	PMID:10102268
Mic.4	Mic.13	SLIT2	ROBO2	258176352279202	0	SLIT2_ROBO2	SLIT2 - ROBO2	SLIT	Secreted Signaling	PMID:10102268
Mic.5	Mic.13	SLIT2	ROBO2	105354781124525	0	SLIT2_ROBO2	SLIT2 - ROBO2	SLIT	Secreted Signaling	PMID:10102268
Mic.8	Mic.13	SLIT2	ROBO2	180987986942827	0	SLIT2_ROBO2	SLIT2 - ROBO2	SLIT	Secreted Signaling	PMID:10102268
Mic.4	Mic.14	SLIT2	ROBO2	7.39282e+09	0.02	SLIT2_ROBO2	SLIT2 - ROBO2	SLIT	Secreted Signaling	PMID:10102268
Macrophages	Mic.15	SLIT2	ROBO2	102251279673547	0.03	SLIT2_ROBO2	SLIT2 - ROBO2	SLIT	Secreted Signaling	PMID:10102268
Mic.3	Mic.15	SLIT2	ROBO2	9.13513e+09	0.01	SLIT2_ROBO2	SLIT2 - ROBO2	SLIT	Secreted Signaling	PMID:10102268
Mic.4	Mic.15	SLIT2	ROBO2	170255389990754	0	SLIT2_ROBO2	SLIT2 - ROBO2	SLIT	Secreted Signaling	PMID:10102268
Mic.5	Mic.15	SLIT2	ROBO2	6.9473e+09	0	SLIT2_ROBO2	SLIT2 - ROBO2	SLIT	Secreted Signaling	PMID:10102268
Mic.8	Mic.15	SLIT2	ROBO2	119350087074112	0	SLIT2_ROBO2	SLIT2 - ROBO2	SLIT	Secreted Signaling	PMID:10102268
Macrophages	Mic.16	SLIT2	ROBO2	198991987065305	0	SLIT2_ROBO2	SLIT2 - ROBO2	SLIT	Secreted Signaling	PMID:10102268
Mic.11	Mic.16	SLIT2	ROBO2	739142321156762	0.03	SLIT2_ROBO2	SLIT2 - ROBO2	SLIT	Secreted Signaling	PMID:10102268
Mic.3	Mic.16	SLIT2	ROBO2	177781229766345	0	SLIT2_ROBO2	SLIT2 - ROBO2	SLIT	Secreted Signaling	PMID:10102268
Mic.4	Mic.16	SLIT2	ROBO2	33131398072512	0	SLIT2_ROBO2	SLIT2 - ROBO2	SLIT	Secreted Signaling	PMID:10102268
Mic.5	Mic.16	SLIT2	ROBO2	135206122499995	0	SLIT2_ROBO2	SLIT2 - ROBO2	SLIT	Secreted Signaling	PMID:10102268
Mic.8	Mic.16	SLIT2	ROBO2	232264347395856	0	SLIT2_ROBO2	SLIT2 - ROBO2	SLIT	Secreted Signaling	PMID:10102268
Macrophages	Mic.2	SLIT2	ROBO2	8.49943e+09	0.04	SLIT2_ROBO2	SLIT2 - ROBO2	SLIT	Secreted Signaling	PMID:10102268
Mic.3	Mic.2	SLIT2	ROBO2	7.59338e+09	0.01	SLIT2_ROBO2	SLIT2 - ROBO2	SLIT	Secreted Signaling	PMID:10102268
Mic.4	Mic.2	SLIT2	ROBO2	141523042906292	0	SLIT2_ROBO2	SLIT2 - ROBO2	SLIT	Secreted Signaling	PMID:10102268
Mic.5	Mic.2	SLIT2	ROBO2	5.77477e+09	0.01	SLIT2_ROBO2	SLIT2 - ROBO2	SLIT	Secreted Signaling	PMID:10102268
Mic.8	Mic.2	SLIT2	ROBO2	9.92077e+09	0	SLIT2_ROBO2	SLIT2 - ROBO2	SLIT	Secreted Signaling	PMID:10102268
Macrophages	Mic.3	SLIT2	ROBO2	14006541175585	0	SLIT2_ROBO2	SLIT2 - ROBO2	SLIT	Secreted Signaling	PMID:10102268
Mic.3	Mic.3	SLIT2	ROBO2	125134911623851	0	SLIT2_ROBO2	SLIT2 - ROBO2	SLIT	Secreted Signaling	PMID:10102268
Mic.4	Mic.3	SLIT2	ROBO2	233212646407617	0	SLIT2_ROBO2	SLIT2 - ROBO2	SLIT	Secreted Signaling	PMID:10102268
Mic.5	Mic.3	SLIT2	ROBO2	9.51664e+09	0	SLIT2_ROBO2	SLIT2 - ROBO2	SLIT	Secreted Signaling	PMID:10102268
Mic.8	Mic.3	SLIT2	ROBO2	163486593273881	0	SLIT2_ROBO2	SLIT2 - ROBO2	SLIT	Secreted Signaling	PMID:10102268
Macrophages	Mic.4	SLIT2	ROBO2	157876981199545	0	SLIT2_ROBO2	SLIT2 - ROBO2	SLIT	Secreted Signaling	PMID:10102268
Mic.3	Mic.4	SLIT2	ROBO2	141048095722964	0	SLIT2_ROBO2	SLIT2 - ROBO2	SLIT	Secreted Signaling	PMID:10102268
Mic.4	Mic.4	SLIT2	ROBO2	262866270471237	0	SLIT2_ROBO2	SLIT2 - ROBO2	SLIT	Secreted Signaling	PMID:10102268
Mic.5	Mic.4	SLIT2	ROBO2	107268907658378	0	SLIT2_ROBO2	SLIT2 - ROBO2	SLIT	Secreted Signaling	PMID:10102268
Mic.8	Mic.4	SLIT2	ROBO2	184275993653967	0	SLIT2_ROBO2	SLIT2 - ROBO2	SLIT	Secreted Signaling	PMID:10102268
Macrophages	Mic.5	SLIT2	ROBO2	213568130826086	0	SLIT2_ROBO2	SLIT2 - ROBO2	SLIT	Secreted Signaling	PMID:10102268
Mic.11	Mic.5	SLIT2	ROBO2	793253032459372	0	SLIT2_ROBO2	SLIT2 - ROBO2	SLIT	Secreted Signaling	PMID:10102268
Mic.3	Mic.5	SLIT2	ROBO2	190803984119771	0	SLIT2_ROBO2	SLIT2 - ROBO2	SLIT	Secreted Signaling	PMID:10102268
Mic.4	Mic.5	SLIT2	ROBO2	355579250529336	0	SLIT2_ROBO2	SLIT2 - ROBO2	SLIT	Secreted Signaling	PMID:10102268
Mic.5	Mic.5	SLIT2	ROBO2	145110636001826	0	SLIT2_ROBO2	SLIT2 - ROBO2	SLIT	Secreted Signaling	PMID:10102268
Mic.8	Mic.5	SLIT2	ROBO2	249277080666867	0	SLIT2_ROBO2	SLIT2 - ROBO2	SLIT	Secreted Signaling	PMID:10102268
Macrophages	Mic.6	SLIT2	ROBO2	8.87535e+09	0.04	SLIT2_ROBO2	SLIT2 - ROBO2	SLIT	Secreted Signaling	PMID:10102268
Mic.3	Mic.6	SLIT2	ROBO2	7.92923e+09	0	SLIT2_ROBO2	SLIT2 - ROBO2	SLIT	Secreted Signaling	PMID:10102268
Mic.4	Mic.6	SLIT2	ROBO2	147782044007394	0	SLIT2_ROBO2	SLIT2 - ROBO2	SLIT	Secreted Signaling	PMID:10102268
Mic.5	Mic.6	SLIT2	ROBO2	6.03019e+09	0	SLIT2_ROBO2	SLIT2 - ROBO2	SLIT	Secreted Signaling	PMID:10102268
Mic.8	Mic.6	SLIT2	ROBO2	10359543557815	0	SLIT2_ROBO2	SLIT2 - ROBO2	SLIT	Secreted Signaling	PMID:10102268
Macrophages	Mic.7	SLIT2	ROBO2	100757760404743	0.04	SLIT2_ROBO2	SLIT2 - ROBO2	SLIT	Secreted Signaling	PMID:10102268
Mic.3	Mic.7	SLIT2	ROBO2	9.00169e+09	0	SLIT2_ROBO2	SLIT2 - ROBO2	SLIT	Secreted Signaling	PMID:10102268
Mic.4	Mic.7	SLIT2	ROBO2	167768744687826	0	SLIT2_ROBO2	SLIT2 - ROBO2	SLIT	Secreted Signaling	PMID:10102268
Mic.5	Mic.7	SLIT2	ROBO2	6.84582e+09	0	SLIT2_ROBO2	SLIT2 - ROBO2	SLIT	Secreted Signaling	PMID:10102268
Mic.8	Mic.7	SLIT2	ROBO2	1176068457996	0	SLIT2_ROBO2	SLIT2 - ROBO2	SLIT	Secreted Signaling	PMID:10102268
Macrophages	Mic.8	SLIT2	ROBO2	18268677829762	0	SLIT2_ROBO2	SLIT2 - ROBO2	SLIT	Secreted Signaling	PMID:10102268
Mic.11	Mic.8	SLIT2	ROBO2	67860776312808	0.03	SLIT2_ROBO2	SLIT2 - ROBO2	SLIT	Secreted Signaling	PMID:10102268
Mic.3	Mic.8	SLIT2	ROBO2	163213725983465	0	SLIT2_ROBO2	SLIT2 - ROBO2	SLIT	Secreted Signaling	PMID:10102268
Mic.4	Mic.8	SLIT2	ROBO2	304169735799792	0	SLIT2_ROBO2	SLIT2 - ROBO2	SLIT	Secreted Signaling	PMID:10102268
Mic.5	Mic.8	SLIT2	ROBO2	124126816195643	0	SLIT2_ROBO2	SLIT2 - ROBO2	SLIT	Secreted Signaling	PMID:10102268
Mic.8	Mic.8	SLIT2	ROBO2	213233415424413	0	SLIT2_ROBO2	SLIT2 - ROBO2	SLIT	Secreted Signaling	PMID:10102268
Macrophages	Mic.9	SLIT2	ROBO2	9.4968e+09	0.04	SLIT2_ROBO2	SLIT2 - ROBO2	SLIT	Secreted Signaling	PMID:10102268
Mic.3	Mic.9	SLIT2	ROBO2	8.48444e+09	0	SLIT2_ROBO2	SLIT2 - ROBO2	SLIT	Secreted Signaling	PMID:10102268
Mic.4	Mic.9	SLIT2	ROBO2	158129049657432	0	SLIT2_ROBO2	SLIT2 - ROBO2	SLIT	Secreted Signaling	PMID:10102268
Mic.5	Mic.9	SLIT2	ROBO2	6.45244e+09	0	SLIT2_ROBO2	SLIT2 - ROBO2	SLIT	Secreted Signaling	PMID:10102268
Mic.8	Mic.9	SLIT2	ROBO2	110849045121976	0	SLIT2_ROBO2	SLIT2 - ROBO2	SLIT	Secreted Signaling	PMID:10102268
Macrophages	Monocytes	SLIT2	ROBO2	177747599112531	0	SLIT2_ROBO2	SLIT2 - ROBO2	SLIT	Secreted Signaling	PMID:10102268
Mic.11	Monocytes	SLIT2	ROBO2	66026955725569	0.04	SLIT2_ROBO2	SLIT2 - ROBO2	SLIT	Secreted Signaling	PMID:10102268
Mic.3	Monocytes	SLIT2	ROBO2	158800942956592	0	SLIT2_ROBO2	SLIT2 - ROBO2	SLIT	Secreted Signaling	PMID:10102268
Mic.4	Monocytes	SLIT2	ROBO2	295947076046418	0	SLIT2_ROBO2	SLIT2 - ROBO2	SLIT	Secreted Signaling	PMID:10102268
Mic.5	Monocytes	SLIT2	ROBO2	120770691956921	0	SLIT2_ROBO2	SLIT2 - ROBO2	SLIT	Secreted Signaling	PMID:10102268
Mic.8	Monocytes	SLIT2	ROBO2	207468538791067	0	SLIT2_ROBO2	SLIT2 - ROBO2	SLIT	Secreted Signaling	PMID:10102268
Mic.1	Macrophages	PROS1	MERTK	387823882266407	0	PROS1_MERTK	PROS1 - MERTK	PROS	Secreted Signaling	PMID: 34631419
Mic.10	Macrophages	PROS1	MERTK	590918860099241	0	PROS1_MERTK	PROS1 - MERTK	PROS	Secreted Signaling	PMID: 34631419
Mic.4	Macrophages	PROS1	MERTK	259000915971624	0.02	PROS1_MERTK	PROS1 - MERTK	PROS	Secreted Signaling	PMID: 34631419
Mic.6	Macrophages	PROS1	MERTK	494963630514623	0	PROS1_MERTK	PROS1 - MERTK	PROS	Secreted Signaling	PMID: 34631419
Mic.7	Macrophages	PROS1	MERTK	563581699541312	0	PROS1_MERTK	PROS1 - MERTK	PROS	Secreted Signaling	PMID: 34631419
Mic.8	Macrophages	PROS1	MERTK	393600910047031	0	PROS1_MERTK	PROS1 - MERTK	PROS	Secreted Signaling	PMID: 34631419
Mic.10	Mic.10	PROS1	MERTK	386892524251169	0	PROS1_MERTK	PROS1 - MERTK	PROS	Secreted Signaling	PMID: 34631419
Mic.6	Mic.10	PROS1	MERTK	323959753979641	0	PROS1_MERTK	PROS1 - MERTK	PROS	Secreted Signaling	PMID: 34631419
Mic.7	Mic.10	PROS1	MERTK	368959023075293	0	PROS1_MERTK	PROS1 - MERTK	PROS	Secreted Signaling	PMID: 34631419
Mic.8	Mic.10	PROS1	MERTK	25752597975013	0	PROS1_MERTK	PROS1 - MERTK	PROS	Secreted Signaling	PMID: 34631419
Mic.1	Mic.11	PROS1	MERTK	400295134862566	0	PROS1_MERTK	PROS1 - MERTK	PROS	Secreted Signaling	PMID: 34631419
Mic.10	Mic.11	PROS1	MERTK	609881051954528	0	PROS1_MERTK	PROS1 - MERTK	PROS	Secreted Signaling	PMID: 34631419
Mic.6	Mic.11	PROS1	MERTK	510862506763972	0	PROS1_MERTK	PROS1 - MERTK	PROS	Secreted Signaling	PMID: 34631419
Mic.7	Mic.11	PROS1	MERTK	581671793096643	0	PROS1_MERTK	PROS1 - MERTK	PROS	Secreted Signaling	PMID: 34631419
Mic.8	Mic.11	PROS1	MERTK	406257176875789	0	PROS1_MERTK	PROS1 - MERTK	PROS	Secreted Signaling	PMID: 34631419
Mic.1	Mic.12	PROS1	MERTK	389433878358143	0	PROS1_MERTK	PROS1 - MERTK	PROS	Secreted Signaling	PMID: 34631419
Mic.10	Mic.12	PROS1	MERTK	593366954043393	0	PROS1_MERTK	PROS1 - MERTK	PROS	Secreted Signaling	PMID: 34631419
Mic.4	Mic.12	PROS1	MERTK	26007751799146	0.04	PROS1_MERTK	PROS1 - MERTK	PROS	Secreted Signaling	PMID: 34631419
Mic.6	Mic.12	PROS1	MERTK	497016182931486	0	PROS1_MERTK	PROS1 - MERTK	PROS	Secreted Signaling	PMID: 34631419
Mic.7	Mic.12	PROS1	MERTK	565917184197912	0	PROS1_MERTK	PROS1 - MERTK	PROS	Secreted Signaling	PMID: 34631419
Mic.8	Mic.12	PROS1	MERTK	395234793497677	0	PROS1_MERTK	PROS1 - MERTK	PROS	Secreted Signaling	PMID: 34631419
Mic.10	Mic.13	PROS1	MERTK	425750127932508	0	PROS1_MERTK	PROS1 - MERTK	PROS	Secreted Signaling	PMID: 34631419
Mic.6	Mic.13	PROS1	MERTK	356519318157724	0	PROS1_MERTK	PROS1 - MERTK	PROS	Secreted Signaling	PMID: 34631419
Mic.7	Mic.13	PROS1	MERTK	406022814607407	0	PROS1_MERTK	PROS1 - MERTK	PROS	Secreted Signaling	PMID: 34631419
Mic.8	Mic.13	PROS1	MERTK	283427605436325	0.01	PROS1_MERTK	PROS1 - MERTK	PROS	Secreted Signaling	PMID: 34631419
Mic.10	Mic.14	PROS1	MERTK	370218902288901	0	PROS1_MERTK	PROS1 - MERTK	PROS	Secreted Signaling	PMID: 34631419
Mic.6	Mic.14	PROS1	MERTK	309989859136337	0	PROS1_MERTK	PROS1 - MERTK	PROS	Secreted Signaling	PMID: 34631419
Mic.7	Mic.14	PROS1	MERTK	353055528748287	0	PROS1_MERTK	PROS1 - MERTK	PROS	Secreted Signaling	PMID: 34631419
Mic.8	Mic.14	PROS1	MERTK	246413780952615	0.04	PROS1_MERTK	PROS1 - MERTK	PROS	Secreted Signaling	PMID: 34631419
Mic.10	Mic.15	PROS1	MERTK	397369395553236	0	PROS1_MERTK	PROS1 - MERTK	PROS	Secreted Signaling	PMID: 34631419
Mic.6	Mic.15	PROS1	MERTK	332738127373259	0	PROS1_MERTK	PROS1 - MERTK	PROS	Secreted Signaling	PMID: 34631419
Mic.7	Mic.15	PROS1	MERTK	3789521108845	0	PROS1_MERTK	PROS1 - MERTK	PROS	Secreted Signaling	PMID: 34631419
Mic.8	Mic.15	PROS1	MERTK	264508966862563	0	PROS1_MERTK	PROS1 - MERTK	PROS	Secreted Signaling	PMID: 34631419
Mic.10	Mic.16	PROS1	MERTK	393508962553973	0	PROS1_MERTK	PROS1 - MERTK	PROS	Secreted Signaling	PMID: 34631419
Mic.6	Mic.16	PROS1	MERTK	329503508230475	0	PROS1_MERTK	PROS1 - MERTK	PROS	Secreted Signaling	PMID: 34631419
Mic.7	Mic.16	PROS1	MERTK	375269927186292	0	PROS1_MERTK	PROS1 - MERTK	PROS	Secreted Signaling	PMID: 34631419
Mic.8	Mic.16	PROS1	MERTK	261935874970094	0.02	PROS1_MERTK	PROS1 - MERTK	PROS	Secreted Signaling	PMID: 34631419
Mic.10	Mic.2	PROS1	MERTK	42709544149864	0	PROS1_MERTK	PROS1 - MERTK	PROS	Secreted Signaling	PMID: 34631419
Mic.6	Mic.2	PROS1	MERTK	357646657340867	0	PROS1_MERTK	PROS1 - MERTK	PROS	Secreted Signaling	PMID: 34631419
Mic.7	Mic.2	PROS1	MERTK	40730604747962	0	PROS1_MERTK	PROS1 - MERTK	PROS	Secreted Signaling	PMID: 34631419
Mic.8	Mic.2	PROS1	MERTK	284324482963333	0	PROS1_MERTK	PROS1 - MERTK	PROS	Secreted Signaling	PMID: 34631419
Mic.10	Mic.3	PROS1	MERTK	385971748537376	0	PROS1_MERTK	PROS1 - MERTK	PROS	Secreted Signaling	PMID: 34631419
Mic.6	Mic.3	PROS1	MERTK	323188267687774	0	PROS1_MERTK	PROS1 - MERTK	PROS	Secreted Signaling	PMID: 34631419
Mic.7	Mic.3	PROS1	MERTK	368080770064978	0	PROS1_MERTK	PROS1 - MERTK	PROS	Secreted Signaling	PMID: 34631419
Mic.8	Mic.3	PROS1	MERTK	256912292823594	0	PROS1_MERTK	PROS1 - MERTK	PROS	Secreted Signaling	PMID: 34631419
Mic.10	Mic.4	PROS1	MERTK	38996240060724	0	PROS1_MERTK	PROS1 - MERTK	PROS	Secreted Signaling	PMID: 34631419
Mic.6	Mic.4	PROS1	MERTK	326531914522633	0	PROS1_MERTK	PROS1 - MERTK	PROS	Secreted Signaling	PMID: 34631419
Mic.7	Mic.4	PROS1	MERTK	371887133707702	0	PROS1_MERTK	PROS1 - MERTK	PROS	Secreted Signaling	PMID: 34631419
Mic.8	Mic.4	PROS1	MERTK	259572046120265	0	PROS1_MERTK	PROS1 - MERTK	PROS	Secreted Signaling	PMID: 34631419
Mic.10	Mic.5	PROS1	MERTK	365611504395492	0	PROS1_MERTK	PROS1 - MERTK	PROS	Secreted Signaling	PMID: 34631419
Mic.6	Mic.5	PROS1	MERTK	306129712398146	0	PROS1_MERTK	PROS1 - MERTK	PROS	Secreted Signaling	PMID: 34631419
Mic.7	Mic.5	PROS1	MERTK	348660982630459	0	PROS1_MERTK	PROS1 - MERTK	PROS	Secreted Signaling	PMID: 34631419
Mic.8	Mic.5	PROS1	MERTK	24334338242823	0.01	PROS1_MERTK	PROS1 - MERTK	PROS	Secreted Signaling	PMID: 34631419
Mic.10	Mic.6	PROS1	MERTK	356645021567868	0	PROS1_MERTK	PROS1 - MERTK	PROS	Secreted Signaling	PMID: 34631419
Mic.6	Mic.6	PROS1	MERTK	29861762572929	0	PROS1_MERTK	PROS1 - MERTK	PROS	Secreted Signaling	PMID: 34631419
Mic.7	Mic.6	PROS1	MERTK	340108785852371	0	PROS1_MERTK	PROS1 - MERTK	PROS	Secreted Signaling	PMID: 34631419
Mic.8	Mic.6	PROS1	MERTK	237368334905292	0.03	PROS1_MERTK	PROS1 - MERTK	PROS	Secreted Signaling	PMID: 34631419
Mic.10	Mic.7	PROS1	MERTK	351661853041235	0	PROS1_MERTK	PROS1 - MERTK	PROS	Secreted Signaling	PMID: 34631419
Mic.6	Mic.7	PROS1	MERTK	294442840373669	0	PROS1_MERTK	PROS1 - MERTK	PROS	Secreted Signaling	PMID: 34631419
Mic.7	Mic.7	PROS1	MERTK	335355889760514	0	PROS1_MERTK	PROS1 - MERTK	PROS	Secreted Signaling	PMID: 34631419
Mic.8	Mic.7	PROS1	MERTK	234047827266176	0.04	PROS1_MERTK	PROS1 - MERTK	PROS	Secreted Signaling	PMID: 34631419
Mic.10	Mic.8	PROS1	MERTK	342588724200981	0	PROS1_MERTK	PROS1 - MERTK	PROS	Secreted Signaling	PMID: 34631419
Mic.6	Mic.8	PROS1	MERTK	286841753666027	0	PROS1_MERTK	PROS1 - MERTK	PROS	Secreted Signaling	PMID: 34631419
Mic.7	Mic.8	PROS1	MERTK	326702087201142	0	PROS1_MERTK	PROS1 - MERTK	PROS	Secreted Signaling	PMID: 34631419
Mic.10	Mic.9	PROS1	MERTK	392045837943791	0	PROS1_MERTK	PROS1 - MERTK	PROS	Secreted Signaling	PMID: 34631419
Mic.6	Mic.9	PROS1	MERTK	328277581052933	0	PROS1_MERTK	PROS1 - MERTK	PROS	Secreted Signaling	PMID: 34631419
Mic.7	Mic.9	PROS1	MERTK	373874363465024	0	PROS1_MERTK	PROS1 - MERTK	PROS	Secreted Signaling	PMID: 34631419
Mic.8	Mic.9	PROS1	MERTK	260960676903794	0	PROS1_MERTK	PROS1 - MERTK	PROS	Secreted Signaling	PMID: 34631419
Mic.1	Macrophages	TNR	ITGA9_ITGB1	155512782785093	0.03	TNR_ITGA9_ITGB1	TNR - (ITGA9+ITGB1)	TENASCIN	ECM-Receptor	KEGG: hsa04512
Mic.5	Macrophages	TNR	ITGA9_ITGB1	258951684655638	0	TNR_ITGA9_ITGB1	TNR - (ITGA9+ITGB1)	TENASCIN	ECM-Receptor	KEGG: hsa04512
Mic.8	Macrophages	TNR	ITGA9_ITGB1	101668559845862	0	TNR_ITGA9_ITGB1	TNR - (ITGA9+ITGB1)	TENASCIN	ECM-Receptor	KEGG: hsa04512
Mic.1	Mic.1	TNR	ITGA9_ITGB1	178098076373875	0.01	TNR_ITGA9_ITGB1	TNR - (ITGA9+ITGB1)	TENASCIN	ECM-Receptor	KEGG: hsa04512
Mic.5	Mic.1	TNR	ITGA9_ITGB1	296555068759642	0	TNR_ITGA9_ITGB1	TNR - (ITGA9+ITGB1)	TENASCIN	ECM-Receptor	KEGG: hsa04512
Mic.8	Mic.1	TNR	ITGA9_ITGB1	116434907980149	0	TNR_ITGA9_ITGB1	TNR - (ITGA9+ITGB1)	TENASCIN	ECM-Receptor	KEGG: hsa04512
Mic.1	Mic.10	TNR	ITGA9_ITGB1	169437056046694	0.02	TNR_ITGA9_ITGB1	TNR - (ITGA9+ITGB1)	TENASCIN	ECM-Receptor	KEGG: hsa04512
Mic.5	Mic.10	TNR	ITGA9_ITGB1	282135036715685	0	TNR_ITGA9_ITGB1	TNR - (ITGA9+ITGB1)	TENASCIN	ECM-Receptor	KEGG: hsa04512
Mic.8	Mic.10	TNR	ITGA9_ITGB1	110772273685713	0	TNR_ITGA9_ITGB1	TNR - (ITGA9+ITGB1)	TENASCIN	ECM-Receptor	KEGG: hsa04512
Mic.1	Mic.11	TNR	ITGA9_ITGB1	201863413949896	0.01	TNR_ITGA9_ITGB1	TNR - (ITGA9+ITGB1)	TENASCIN	ECM-Receptor	KEGG: hsa04512
Mic.5	Mic.11	TNR	ITGA9_ITGB1	336121947039935	0	TNR_ITGA9_ITGB1	TNR - (ITGA9+ITGB1)	TENASCIN	ECM-Receptor	KEGG: hsa04512
Mic.8	Mic.11	TNR	ITGA9_ITGB1	131973022618523	0	TNR_ITGA9_ITGB1	TNR - (ITGA9+ITGB1)	TENASCIN	ECM-Receptor	KEGG: hsa04512
Monocytes	Mic.11	TNR	ITGA9_ITGB1	9.37324e+09	0.03	TNR_ITGA9_ITGB1	TNR - (ITGA9+ITGB1)	TENASCIN	ECM-Receptor	KEGG: hsa04512
Mic.1	Mic.12	TNR	ITGA9_ITGB1	133896285327001	0.03	TNR_ITGA9_ITGB1	TNR - (ITGA9+ITGB1)	TENASCIN	ECM-Receptor	KEGG: hsa04512
Mic.5	Mic.12	TNR	ITGA9_ITGB1	222960239327454	0	TNR_ITGA9_ITGB1	TNR - (ITGA9+ITGB1)	TENASCIN	ECM-Receptor	KEGG: hsa04512
Mic.8	Mic.12	TNR	ITGA9_ITGB1	8.75358e+09	0	TNR_ITGA9_ITGB1	TNR - (ITGA9+ITGB1)	TENASCIN	ECM-Receptor	KEGG: hsa04512
Mic.1	Mic.13	TNR	ITGA9_ITGB1	149586866538493	0.03	TNR_ITGA9_ITGB1	TNR - (ITGA9+ITGB1)	TENASCIN	ECM-Receptor	KEGG: hsa04512
Mic.5	Mic.13	TNR	ITGA9_ITGB1	249085143383782	0	TNR_ITGA9_ITGB1	TNR - (ITGA9+ITGB1)	TENASCIN	ECM-Receptor	KEGG: hsa04512
Mic.8	Mic.13	TNR	ITGA9_ITGB1	9.77942e+09	0	TNR_ITGA9_ITGB1	TNR - (ITGA9+ITGB1)	TENASCIN	ECM-Receptor	KEGG: hsa04512
Mic.1	Mic.14	TNR	ITGA9_ITGB1	168342466146737	0.02	TNR_ITGA9_ITGB1	TNR - (ITGA9+ITGB1)	TENASCIN	ECM-Receptor	KEGG: hsa04512
Mic.5	Mic.14	TNR	ITGA9_ITGB1	280312604337932	0	TNR_ITGA9_ITGB1	TNR - (ITGA9+ITGB1)	TENASCIN	ECM-Receptor	KEGG: hsa04512
Mic.8	Mic.14	TNR	ITGA9_ITGB1	110056625744459	0	TNR_ITGA9_ITGB1	TNR - (ITGA9+ITGB1)	TENASCIN	ECM-Receptor	KEGG: hsa04512
Mic.1	Mic.15	TNR	ITGA9_ITGB1	151375312013871	0.03	TNR_ITGA9_ITGB1	TNR - (ITGA9+ITGB1)	TENASCIN	ECM-Receptor	KEGG: hsa04512
Mic.5	Mic.15	TNR	ITGA9_ITGB1	252062880315979	0	TNR_ITGA9_ITGB1	TNR - (ITGA9+ITGB1)	TENASCIN	ECM-Receptor	KEGG: hsa04512
Mic.8	Mic.15	TNR	ITGA9_ITGB1	9.89635e+09	0	TNR_ITGA9_ITGB1	TNR - (ITGA9+ITGB1)	TENASCIN	ECM-Receptor	KEGG: hsa04512
Mic.1	Mic.16	TNR	ITGA9_ITGB1	103245754745403	0.04	TNR_ITGA9_ITGB1	TNR - (ITGA9+ITGB1)	TENASCIN	ECM-Receptor	KEGG: hsa04512
Mic.5	Mic.16	TNR	ITGA9_ITGB1	171925363918378	0	TNR_ITGA9_ITGB1	TNR - (ITGA9+ITGB1)	TENASCIN	ECM-Receptor	KEGG: hsa04512
Mic.8	Mic.16	TNR	ITGA9_ITGB1	6.74971e+09	0	TNR_ITGA9_ITGB1	TNR - (ITGA9+ITGB1)	TENASCIN	ECM-Receptor	KEGG: hsa04512
Mic.1	Mic.2	TNR	ITGA9_ITGB1	138187107132265	0.03	TNR_ITGA9_ITGB1	TNR - (ITGA9+ITGB1)	TENASCIN	ECM-Receptor	KEGG: hsa04512
Mic.5	Mic.2	TNR	ITGA9_ITGB1	230104535424348	0	TNR_ITGA9_ITGB1	TNR - (ITGA9+ITGB1)	TENASCIN	ECM-Receptor	KEGG: hsa04512
Mic.8	Mic.2	TNR	ITGA9_ITGB1	9.03411e+09	0	TNR_ITGA9_ITGB1	TNR - (ITGA9+ITGB1)	TENASCIN	ECM-Receptor	KEGG: hsa04512
Mic.1	Mic.3	TNR	ITGA9_ITGB1	140835464586257	0.03	TNR_ITGA9_ITGB1	TNR - (ITGA9+ITGB1)	TENASCIN	ECM-Receptor	KEGG: hsa04512
Mic.5	Mic.3	TNR	ITGA9_ITGB1	23451407824302	0	TNR_ITGA9_ITGB1	TNR - (ITGA9+ITGB1)	TENASCIN	ECM-Receptor	KEGG: hsa04512
Mic.8	Mic.3	TNR	ITGA9_ITGB1	9.20726e+08	0	TNR_ITGA9_ITGB1	TNR - (ITGA9+ITGB1)	TENASCIN	ECM-Receptor	KEGG: hsa04512
Mic.1	Mic.4	TNR	ITGA9_ITGB1	151694931592401	0.03	TNR_ITGA9_ITGB1	TNR - (ITGA9+ITGB1)	TENASCIN	ECM-Receptor	KEGG: hsa04512
Mic.5	Mic.4	TNR	ITGA9_ITGB1	252595041738637	0	TNR_ITGA9_ITGB1	TNR - (ITGA9+ITGB1)	TENASCIN	ECM-Receptor	KEGG: hsa04512
Mic.8	Mic.4	TNR	ITGA9_ITGB1	9.91725e+09	0	TNR_ITGA9_ITGB1	TNR - (ITGA9+ITGB1)	TENASCIN	ECM-Receptor	KEGG: hsa04512
Mic.1	Mic.5	TNR	ITGA9_ITGB1	12231742877321	0.03	TNR_ITGA9_ITGB1	TNR - (ITGA9+ITGB1)	TENASCIN	ECM-Receptor	KEGG: hsa04512
Mic.5	Mic.5	TNR	ITGA9_ITGB1	203681029705654	0	TNR_ITGA9_ITGB1	TNR - (ITGA9+ITGB1)	TENASCIN	ECM-Receptor	KEGG: hsa04512
Mic.8	Mic.5	TNR	ITGA9_ITGB1	7.99657e+09	0	TNR_ITGA9_ITGB1	TNR - (ITGA9+ITGB1)	TENASCIN	ECM-Receptor	KEGG: hsa04512
Mic.1	Mic.6	TNR	ITGA9_ITGB1	133743724002352	0.03	TNR_ITGA9_ITGB1	TNR - (ITGA9+ITGB1)	TENASCIN	ECM-Receptor	KEGG: hsa04512
Mic.5	Mic.6	TNR	ITGA9_ITGB1	222706221205151	0	TNR_ITGA9_ITGB1	TNR - (ITGA9+ITGB1)	TENASCIN	ECM-Receptor	KEGG: hsa04512
Mic.8	Mic.6	TNR	ITGA9_ITGB1	8.74361e+09	0	TNR_ITGA9_ITGB1	TNR - (ITGA9+ITGB1)	TENASCIN	ECM-Receptor	KEGG: hsa04512
Mic.1	Mic.7	TNR	ITGA9_ITGB1	155597397194749	0.02	TNR_ITGA9_ITGB1	TNR - (ITGA9+ITGB1)	TENASCIN	ECM-Receptor	KEGG: hsa04512
Mic.5	Mic.7	TNR	ITGA9_ITGB1	25909256552404	0	TNR_ITGA9_ITGB1	TNR - (ITGA9+ITGB1)	TENASCIN	ECM-Receptor	KEGG: hsa04512
Mic.8	Mic.7	TNR	ITGA9_ITGB1	101723880627495	0	TNR_ITGA9_ITGB1	TNR - (ITGA9+ITGB1)	TENASCIN	ECM-Receptor	KEGG: hsa04512
Mic.1	Mic.8	TNR	ITGA9_ITGB1	176065465637902	0.02	TNR_ITGA9_ITGB1	TNR - (ITGA9+ITGB1)	TENASCIN	ECM-Receptor	KEGG: hsa04512
Mic.5	Mic.8	TNR	ITGA9_ITGB1	29317091982629	0	TNR_ITGA9_ITGB1	TNR - (ITGA9+ITGB1)	TENASCIN	ECM-Receptor	KEGG: hsa04512
Mic.8	Mic.8	TNR	ITGA9_ITGB1	115105970136162	0	TNR_ITGA9_ITGB1	TNR - (ITGA9+ITGB1)	TENASCIN	ECM-Receptor	KEGG: hsa04512
Mic.1	Mic.9	TNR	ITGA9_ITGB1	15160595269229	0.03	TNR_ITGA9_ITGB1	TNR - (ITGA9+ITGB1)	TENASCIN	ECM-Receptor	KEGG: hsa04512
Mic.5	Mic.9	TNR	ITGA9_ITGB1	252446893333518	0	TNR_ITGA9_ITGB1	TNR - (ITGA9+ITGB1)	TENASCIN	ECM-Receptor	KEGG: hsa04512
Mic.8	Mic.9	TNR	ITGA9_ITGB1	9.91143e+09	0	TNR_ITGA9_ITGB1	TNR - (ITGA9+ITGB1)	TENASCIN	ECM-Receptor	KEGG: hsa04512
Mic.11	Macrophages	COL9A2	ITGA9_ITGB1	858419084034199	0	COL9A2_ITGA9_ITGB1	COL9A2 - (ITGA9+ITGB1)	COLLAGEN	ECM-Receptor	KEGG: hsa04512
Mic.11	Mic.1	COL9A2	ITGA9_ITGB1	982987875031118	0	COL9A2_ITGA9_ITGB1	COL9A2 - (ITGA9+ITGB1)	COLLAGEN	ECM-Receptor	KEGG: hsa04512
Mic.11	Mic.10	COL9A2	ITGA9_ITGB1	935221175940481	0	COL9A2_ITGA9_ITGB1	COL9A2 - (ITGA9+ITGB1)	COLLAGEN	ECM-Receptor	KEGG: hsa04512
Mic.11	Mic.11	COL9A2	ITGA9_ITGB1	111403771856	0	COL9A2_ITGA9_ITGB1	COL9A2 - (ITGA9+ITGB1)	COLLAGEN	ECM-Receptor	KEGG: hsa04512
Mic.11	Mic.12	COL9A2	ITGA9_ITGB1	73916984517929	0	COL9A2_ITGA9_ITGB1	COL9A2 - (ITGA9+ITGB1)	COLLAGEN	ECM-Receptor	KEGG: hsa04512
Mic.11	Mic.13	COL9A2	ITGA9_ITGB1	825730584078612	0	COL9A2_ITGA9_ITGB1	COL9A2 - (ITGA9+ITGB1)	COLLAGEN	ECM-Receptor	KEGG: hsa04512
Mic.11	Mic.14	COL9A2	ITGA9_ITGB1	929184098308247	0	COL9A2_ITGA9_ITGB1	COL9A2 - (ITGA9+ITGB1)	COLLAGEN	ECM-Receptor	KEGG: hsa04512
Mic.11	Mic.15	COL9A2	ITGA9_ITGB1	83559617969187	0	COL9A2_ITGA9_ITGB1	COL9A2 - (ITGA9+ITGB1)	COLLAGEN	ECM-Receptor	KEGG: hsa04512
Mic.11	Mic.16	COL9A2	ITGA9_ITGB1	570043636421247	0	COL9A2_ITGA9_ITGB1	COL9A2 - (ITGA9+ITGB1)	COLLAGEN	ECM-Receptor	KEGG: hsa04512
Mic.11	Mic.2	COL9A2	ITGA9_ITGB1	762842381146056	0	COL9A2_ITGA9_ITGB1	COL9A2 - (ITGA9+ITGB1)	COLLAGEN	ECM-Receptor	KEGG: hsa04512
Mic.11	Mic.3	COL9A2	ITGA9_ITGB1	777452955330041	0	COL9A2_ITGA9_ITGB1	COL9A2 - (ITGA9+ITGB1)	COLLAGEN	ECM-Receptor	KEGG: hsa04512
Mic.11	Mic.4	COL9A2	ITGA9_ITGB1	83735927926918	0	COL9A2_ITGA9_ITGB1	COL9A2 - (ITGA9+ITGB1)	COLLAGEN	ECM-Receptor	KEGG: hsa04512
Mic.11	Mic.5	COL9A2	ITGA9_ITGB1	675284515545587	0	COL9A2_ITGA9_ITGB1	COL9A2 - (ITGA9+ITGB1)	COLLAGEN	ECM-Receptor	KEGG: hsa04512
Mic.11	Mic.6	COL9A2	ITGA9_ITGB1	738328144880371	0	COL9A2_ITGA9_ITGB1	COL9A2 - (ITGA9+ITGB1)	COLLAGEN	ECM-Receptor	KEGG: hsa04512
Mic.11	Mic.7	COL9A2	ITGA9_ITGB1	858885820798169	0	COL9A2_ITGA9_ITGB1	COL9A2 - (ITGA9+ITGB1)	COLLAGEN	ECM-Receptor	KEGG: hsa04512
Mic.11	Mic.8	COL9A2	ITGA9_ITGB1	971778087650201	0	COL9A2_ITGA9_ITGB1	COL9A2 - (ITGA9+ITGB1)	COLLAGEN	ECM-Receptor	KEGG: hsa04512
Mic.11	Mic.9	COL9A2	ITGA9_ITGB1	836868450458488	0	COL9A2_ITGA9_ITGB1	COL9A2 - (ITGA9+ITGB1)	COLLAGEN	ECM-Receptor	KEGG: hsa04512
Mic.11	Mic.1	COL9A2	ITGAV_ITGB8	207210362405055	0	COL9A2_ITGAV_ITGB8	COL9A2 - (ITGAV+ITGB8)	COLLAGEN	ECM-Receptor	KEGG: hsa04512
Mic.11	Monocytes	COL9A2	ITGAV_ITGB8	9.93922e+09	0	COL9A2_ITGAV_ITGB8	COL9A2 - (ITGAV+ITGB8)	COLLAGEN	ECM-Receptor	KEGG: hsa04512
Mic.11	Macrophages	COL9A2	CD44	291107757953554	0	COL9A2_CD44	COL9A2 - CD44	COLLAGEN	ECM-Receptor	KEGG: hsa04512
Mic.11	Mic.12	COL9A2	CD44	4.9265e+08	0	COL9A2_CD44	COL9A2 - CD44	COLLAGEN	ECM-Receptor	KEGG: hsa04512
Mic.11	Monocytes	COL9A2	CD44	287016332453238	0	COL9A2_CD44	COL9A2 - CD44	COLLAGEN	ECM-Receptor	KEGG: hsa04512
Monocytes	Monocytes	THBS1	CD36	327906686517665	0	THBS1_CD36	THBS1 - CD36	THBS	ECM-Receptor	KEGG: hsa04512
Monocytes	Macrophages	THBS1	CD47	254246970523437	0	THBS1_CD47	THBS1 - CD47	THBS	ECM-Receptor	KEGG: hsa04512
Monocytes	Mic.1	THBS1	CD47	248800621278648	0	THBS1_CD47	THBS1 - CD47	THBS	ECM-Receptor	KEGG: hsa04512
Monocytes	Mic.10	THBS1	CD47	143747726959564	0	THBS1_CD47	THBS1 - CD47	THBS	ECM-Receptor	KEGG: hsa04512
Monocytes	Mic.11	THBS1	CD47	249581060467483	0	THBS1_CD47	THBS1 - CD47	THBS	ECM-Receptor	KEGG: hsa04512
Monocytes	Mic.12	THBS1	CD47	200599580718747	0	THBS1_CD47	THBS1 - CD47	THBS	ECM-Receptor	KEGG: hsa04512
Monocytes	Mic.13	THBS1	CD47	17176976443799	0	THBS1_CD47	THBS1 - CD47	THBS	ECM-Receptor	KEGG: hsa04512
Monocytes	Mic.14	THBS1	CD47	189730550265667	0	THBS1_CD47	THBS1 - CD47	THBS	ECM-Receptor	KEGG: hsa04512
Monocytes	Mic.15	THBS1	CD47	148828911468591	0	THBS1_CD47	THBS1 - CD47	THBS	ECM-Receptor	KEGG: hsa04512
Monocytes	Mic.16	THBS1	CD47	168901949120024	0	THBS1_CD47	THBS1 - CD47	THBS	ECM-Receptor	KEGG: hsa04512
Monocytes	Mic.2	THBS1	CD47	110543316961507	0	THBS1_CD47	THBS1 - CD47	THBS	ECM-Receptor	KEGG: hsa04512
Monocytes	Mic.3	THBS1	CD47	114786025543565	0	THBS1_CD47	THBS1 - CD47	THBS	ECM-Receptor	KEGG: hsa04512
Monocytes	Mic.4	THBS1	CD47	137611119540219	0	THBS1_CD47	THBS1 - CD47	THBS	ECM-Receptor	KEGG: hsa04512
Monocytes	Mic.5	THBS1	CD47	163435999256665	0	THBS1_CD47	THBS1 - CD47	THBS	ECM-Receptor	KEGG: hsa04512
Monocytes	Mic.6	THBS1	CD47	139482900542035	0	THBS1_CD47	THBS1 - CD47	THBS	ECM-Receptor	KEGG: hsa04512
Monocytes	Mic.7	THBS1	CD47	134961456852626	0	THBS1_CD47	THBS1 - CD47	THBS	ECM-Receptor	KEGG: hsa04512
Monocytes	Mic.8	THBS1	CD47	160016518886237	0	THBS1_CD47	THBS1 - CD47	THBS	ECM-Receptor	KEGG: hsa04512
Monocytes	Mic.9	THBS1	CD47	140816104027641	0	THBS1_CD47	THBS1 - CD47	THBS	ECM-Receptor	KEGG: hsa04512
Monocytes	Monocytes	THBS1	CD47	294850418912821	0	THBS1_CD47	THBS1 - CD47	THBS	ECM-Receptor	KEGG: hsa04512
Mic.10	Mic.1	LTC4-LTC4S	CYSLTR1	223524502624358	0	LTC4-LTC4S_CYSLTR1	LTC4-LTC4S - CYSLTR1	CysLTs	Non-protein Signaling	PMID:33753496
Mic.11	Mic.1	LTC4-LTC4S	CYSLTR1	133648938556167	0.02	LTC4-LTC4S_CYSLTR1	LTC4-LTC4S - CYSLTR1	CysLTs	Non-protein Signaling	PMID:33753496
Mic.12	Mic.1	LTC4-LTC4S	CYSLTR1	109193944023625	0.02	LTC4-LTC4S_CYSLTR1	LTC4-LTC4S - CYSLTR1	CysLTs	Non-protein Signaling	PMID:33753496
Mic.14	Mic.1	LTC4-LTC4S	CYSLTR1	19448905703056	0	LTC4-LTC4S_CYSLTR1	LTC4-LTC4S - CYSLTR1	CysLTs	Non-protein Signaling	PMID:33753496
Mic.16	Mic.1	LTC4-LTC4S	CYSLTR1	147946522518286	0.01	LTC4-LTC4S_CYSLTR1	LTC4-LTC4S - CYSLTR1	CysLTs	Non-protein Signaling	PMID:33753496
Mic.2	Mic.1	LTC4-LTC4S	CYSLTR1	165461231095142	0.01	LTC4-LTC4S_CYSLTR1	LTC4-LTC4S - CYSLTR1	CysLTs	Non-protein Signaling	PMID:33753496
Mic.3	Mic.1	LTC4-LTC4S	CYSLTR1	164837566721953	0	LTC4-LTC4S_CYSLTR1	LTC4-LTC4S - CYSLTR1	CysLTs	Non-protein Signaling	PMID:33753496
Mic.4	Mic.1	LTC4-LTC4S	CYSLTR1	146872645031823	0.01	LTC4-LTC4S_CYSLTR1	LTC4-LTC4S - CYSLTR1	CysLTs	Non-protein Signaling	PMID:33753496
Mic.5	Mic.1	LTC4-LTC4S	CYSLTR1	134215741069226	0.01	LTC4-LTC4S_CYSLTR1	LTC4-LTC4S - CYSLTR1	CysLTs	Non-protein Signaling	PMID:33753496
Mic.9	Mic.1	LTC4-LTC4S	CYSLTR1	236853986480472	0	LTC4-LTC4S_CYSLTR1	LTC4-LTC4S - CYSLTR1	CysLTs	Non-protein Signaling	PMID:33753496
Mic.10	Mic.11	LTC4-LTC4S	CYSLTR1	462904179979106	0.03	LTC4-LTC4S_CYSLTR1	LTC4-LTC4S - CYSLTR1	CysLTs	Non-protein Signaling	PMID:33753496
Mic.14	Mic.11	LTC4-LTC4S	CYSLTR1	402786256507004	0.03	LTC4-LTC4S_CYSLTR1	LTC4-LTC4S - CYSLTR1	CysLTs	Non-protein Signaling	PMID:33753496
Mic.2	Mic.11	LTC4-LTC4S	CYSLTR1	342680371215552	0.04	LTC4-LTC4S_CYSLTR1	LTC4-LTC4S - CYSLTR1	CysLTs	Non-protein Signaling	PMID:33753496
Mic.3	Mic.11	LTC4-LTC4S	CYSLTR1	341388952076724	0.04	LTC4-LTC4S_CYSLTR1	LTC4-LTC4S - CYSLTR1	CysLTs	Non-protein Signaling	PMID:33753496
Mic.9	Mic.11	LTC4-LTC4S	CYSLTR1	490501639207455	0.02	LTC4-LTC4S_CYSLTR1	LTC4-LTC4S - CYSLTR1	CysLTs	Non-protein Signaling	PMID:33753496
Mic.10	Mic.14	LTC4-LTC4S	CYSLTR1	161238496350735	0	LTC4-LTC4S_CYSLTR1	LTC4-LTC4S - CYSLTR1	CysLTs	Non-protein Signaling	PMID:33753496
Mic.14	Mic.14	LTC4-LTC4S	CYSLTR1	140292759709326	0	LTC4-LTC4S_CYSLTR1	LTC4-LTC4S - CYSLTR1	CysLTs	Non-protein Signaling	PMID:33753496
Mic.16	Mic.14	LTC4-LTC4S	CYSLTR1	106718377928584	0.01	LTC4-LTC4S_CYSLTR1	LTC4-LTC4S - CYSLTR1	CysLTs	Non-protein Signaling	PMID:33753496
Mic.2	Mic.14	LTC4-LTC4S	CYSLTR1	119352858649873	0	LTC4-LTC4S_CYSLTR1	LTC4-LTC4S - CYSLTR1	CysLTs	Non-protein Signaling	PMID:33753496
Mic.3	Mic.14	LTC4-LTC4S	CYSLTR1	118902967487799	0	LTC4-LTC4S_CYSLTR1	LTC4-LTC4S - CYSLTR1	CysLTs	Non-protein Signaling	PMID:33753496
Mic.4	Mic.14	LTC4-LTC4S	CYSLTR1	105943725353163	0.01	LTC4-LTC4S_CYSLTR1	LTC4-LTC4S - CYSLTR1	CysLTs	Non-protein Signaling	PMID:33753496
Mic.5	Mic.14	LTC4-LTC4S	CYSLTR1	9.68136e+08	0.01	LTC4-LTC4S_CYSLTR1	LTC4-LTC4S - CYSLTR1	CysLTs	Non-protein Signaling	PMID:33753496
Mic.9	Mic.14	LTC4-LTC4S	CYSLTR1	170854300393237	0	LTC4-LTC4S_CYSLTR1	LTC4-LTC4S - CYSLTR1	CysLTs	Non-protein Signaling	PMID:33753496
Mic.10	Mic.2	LTC4-LTC4S	CYSLTR1	328203636172986	0	LTC4-LTC4S_CYSLTR1	LTC4-LTC4S - CYSLTR1	CysLTs	Non-protein Signaling	PMID:33753496
Mic.11	Mic.2	LTC4-LTC4S	CYSLTR1	19624655824777	0	LTC4-LTC4S_CYSLTR1	LTC4-LTC4S - CYSLTR1	CysLTs	Non-protein Signaling	PMID:33753496
Mic.12	Mic.2	LTC4-LTC4S	CYSLTR1	160339329378993	0	LTC4-LTC4S_CYSLTR1	LTC4-LTC4S - CYSLTR1	CysLTs	Non-protein Signaling	PMID:33753496
Mic.14	Mic.2	LTC4-LTC4S	CYSLTR1	285574436512978	0	LTC4-LTC4S_CYSLTR1	LTC4-LTC4S - CYSLTR1	CysLTs	Non-protein Signaling	PMID:33753496
Mic.15	Mic.2	LTC4-LTC4S	CYSLTR1	7.42758e+09	0	LTC4-LTC4S_CYSLTR1	LTC4-LTC4S - CYSLTR1	CysLTs	Non-protein Signaling	PMID:33753496
Mic.16	Mic.2	LTC4-LTC4S	CYSLTR1	217239296537514	0	LTC4-LTC4S_CYSLTR1	LTC4-LTC4S - CYSLTR1	CysLTs	Non-protein Signaling	PMID:33753496
Mic.2	Mic.2	LTC4-LTC4S	CYSLTR1	242955264719878	0	LTC4-LTC4S_CYSLTR1	LTC4-LTC4S - CYSLTR1	CysLTs	Non-protein Signaling	PMID:33753496
Mic.3	Mic.2	LTC4-LTC4S	CYSLTR1	242039576844789	0	LTC4-LTC4S_CYSLTR1	LTC4-LTC4S - CYSLTR1	CysLTs	Non-protein Signaling	PMID:33753496
Mic.4	Mic.2	LTC4-LTC4S	CYSLTR1	215662562353365	0	LTC4-LTC4S_CYSLTR1	LTC4-LTC4S - CYSLTR1	CysLTs	Non-protein Signaling	PMID:33753496
Mic.5	Mic.2	LTC4-LTC4S	CYSLTR1	197078783705073	0	LTC4-LTC4S_CYSLTR1	LTC4-LTC4S - CYSLTR1	CysLTs	Non-protein Signaling	PMID:33753496
Mic.9	Mic.2	LTC4-LTC4S	CYSLTR1	347773301491126	0	LTC4-LTC4S_CYSLTR1	LTC4-LTC4S - CYSLTR1	CysLTs	Non-protein Signaling	PMID:33753496
Mic.10	Mic.3	LTC4-LTC4S	CYSLTR1	238953092944695	0	LTC4-LTC4S_CYSLTR1	LTC4-LTC4S - CYSLTR1	CysLTs	Non-protein Signaling	PMID:33753496
Mic.11	Mic.3	LTC4-LTC4S	CYSLTR1	142874830383068	0	LTC4-LTC4S_CYSLTR1	LTC4-LTC4S - CYSLTR1	CysLTs	Non-protein Signaling	PMID:33753496
Mic.12	Mic.3	LTC4-LTC4S	CYSLTR1	116731885342617	0	LTC4-LTC4S_CYSLTR1	LTC4-LTC4S - CYSLTR1	CysLTs	Non-protein Signaling	PMID:33753496
Mic.14	Mic.3	LTC4-LTC4S	CYSLTR1	207913916984387	0	LTC4-LTC4S_CYSLTR1	LTC4-LTC4S - CYSLTR1	CysLTs	Non-protein Signaling	PMID:33753496
Mic.15	Mic.3	LTC4-LTC4S	CYSLTR1	5.40738e+09	0	LTC4-LTC4S_CYSLTR1	LTC4-LTC4S - CYSLTR1	CysLTs	Non-protein Signaling	PMID:33753496
Mic.16	Mic.3	LTC4-LTC4S	CYSLTR1	158159231743025	0	LTC4-LTC4S_CYSLTR1	LTC4-LTC4S - CYSLTR1	CysLTs	Non-protein Signaling	PMID:33753496
Mic.2	Mic.3	LTC4-LTC4S	CYSLTR1	176882762120093	0	LTC4-LTC4S_CYSLTR1	LTC4-LTC4S - CYSLTR1	CysLTs	Non-protein Signaling	PMID:33753496
Mic.3	Mic.3	LTC4-LTC4S	CYSLTR1	176216054754234	0	LTC4-LTC4S_CYSLTR1	LTC4-LTC4S - CYSLTR1	CysLTs	Non-protein Signaling	PMID:33753496
Mic.4	Mic.3	LTC4-LTC4S	CYSLTR1	157011236419269	0	LTC4-LTC4S_CYSLTR1	LTC4-LTC4S - CYSLTR1	CysLTs	Non-protein Signaling	PMID:33753496
Mic.5	Mic.3	LTC4-LTC4S	CYSLTR1	143480754106747	0	LTC4-LTC4S_CYSLTR1	LTC4-LTC4S - CYSLTR1	CysLTs	Non-protein Signaling	PMID:33753496
Mic.9	Mic.3	LTC4-LTC4S	CYSLTR1	25320240017214	0	LTC4-LTC4S_CYSLTR1	LTC4-LTC4S - CYSLTR1	CysLTs	Non-protein Signaling	PMID:33753496
Mic.10	Mic.4	LTC4-LTC4S	CYSLTR1	370058100790369	0	LTC4-LTC4S_CYSLTR1	LTC4-LTC4S - CYSLTR1	CysLTs	Non-protein Signaling	PMID:33753496
Mic.11	Mic.4	LTC4-LTC4S	CYSLTR1	221276802384263	0	LTC4-LTC4S_CYSLTR1	LTC4-LTC4S - CYSLTR1	CysLTs	Non-protein Signaling	PMID:33753496
Mic.12	Mic.4	LTC4-LTC4S	CYSLTR1	180790618386839	0	LTC4-LTC4S_CYSLTR1	LTC4-LTC4S - CYSLTR1	CysLTs	Non-protein Signaling	PMID:33753496
Mic.14	Mic.4	LTC4-LTC4S	CYSLTR1	32199432504963	0	LTC4-LTC4S_CYSLTR1	LTC4-LTC4S - CYSLTR1	CysLTs	Non-protein Signaling	PMID:33753496
Mic.15	Mic.4	LTC4-LTC4S	CYSLTR1	8.37506e+09	0	LTC4-LTC4S_CYSLTR1	LTC4-LTC4S - CYSLTR1	CysLTs	Non-protein Signaling	PMID:33753496
Mic.16	Mic.4	LTC4-LTC4S	CYSLTR1	244946401027647	0	LTC4-LTC4S_CYSLTR1	LTC4-LTC4S - CYSLTR1	CysLTs	Non-protein Signaling	PMID:33753496
Mic.2	Mic.4	LTC4-LTC4S	CYSLTR1	273941333003035	0	LTC4-LTC4S_CYSLTR1	LTC4-LTC4S - CYSLTR1	CysLTs	Non-protein Signaling	PMID:33753496
Mic.3	Mic.4	LTC4-LTC4S	CYSLTR1	272908891857438	0	LTC4-LTC4S_CYSLTR1	LTC4-LTC4S - CYSLTR1	CysLTs	Non-protein Signaling	PMID:33753496
Mic.4	Mic.4	LTC4-LTC4S	CYSLTR1	243168616140714	0	LTC4-LTC4S_CYSLTR1	LTC4-LTC4S - CYSLTR1	CysLTs	Non-protein Signaling	PMID:33753496
Mic.5	Mic.4	LTC4-LTC4S	CYSLTR1	222215150347506	0	LTC4-LTC4S_CYSLTR1	LTC4-LTC4S - CYSLTR1	CysLTs	Non-protein Signaling	PMID:33753496
Mic.9	Mic.4	LTC4-LTC4S	CYSLTR1	392122426405186	0	LTC4-LTC4S_CYSLTR1	LTC4-LTC4S - CYSLTR1	CysLTs	Non-protein Signaling	PMID:33753496
Mic.12	Mic.1	LTE4-DPEP2	CYSLTR1	3.03227e+09	0	LTE4-DPEP2_CYSLTR1	LTE4-DPEP2 - CYSLTR1	CysLTs	Non-protein Signaling	PMID:33753496
Monocytes	Mic.1	LTE4-DPEP2	CYSLTR1	8.65193e+09	0	LTE4-DPEP2_CYSLTR1	LTE4-DPEP2 - CYSLTR1	CysLTs	Non-protein Signaling	PMID:33753496
Mic.12	Mic.11	LTE4-DPEP2	CYSLTR1	6.28092e+09	0	LTE4-DPEP2_CYSLTR1	LTE4-DPEP2 - CYSLTR1	CysLTs	Non-protein Signaling	PMID:33753496
Monocytes	Mic.11	LTE4-DPEP2	CYSLTR1	179201901456269	0	LTE4-DPEP2_CYSLTR1	LTE4-DPEP2 - CYSLTR1	CysLTs	Non-protein Signaling	PMID:33753496
Mic.12	Mic.14	LTE4-DPEP2	CYSLTR1	2.1872e+09	0	LTE4-DPEP2_CYSLTR1	LTE4-DPEP2 - CYSLTR1	CysLTs	Non-protein Signaling	PMID:33753496
Monocytes	Mic.14	LTE4-DPEP2	CYSLTR1	6.2408e+09	0	LTE4-DPEP2_CYSLTR1	LTE4-DPEP2 - CYSLTR1	CysLTs	Non-protein Signaling	PMID:33753496
Mic.12	Mic.2	LTE4-DPEP2	CYSLTR1	4.45271e+09	0	LTE4-DPEP2_CYSLTR1	LTE4-DPEP2 - CYSLTR1	CysLTs	Non-protein Signaling	PMID:33753496
Monocytes	Mic.2	LTE4-DPEP2	CYSLTR1	127045425252464	0	LTE4-DPEP2_CYSLTR1	LTE4-DPEP2 - CYSLTR1	CysLTs	Non-protein Signaling	PMID:33753496
Mic.12	Mic.3	LTE4-DPEP2	CYSLTR1	3.24161e+09	0	LTE4-DPEP2_CYSLTR1	LTE4-DPEP2 - CYSLTR1	CysLTs	Non-protein Signaling	PMID:33753496
Monocytes	Mic.3	LTE4-DPEP2	CYSLTR1	9.24921e+09	0	LTE4-DPEP2_CYSLTR1	LTE4-DPEP2 - CYSLTR1	CysLTs	Non-protein Signaling	PMID:33753496
Mic.12	Mic.4	LTE4-DPEP2	CYSLTR1	5.02073e+09	0	LTE4-DPEP2_CYSLTR1	LTE4-DPEP2 - CYSLTR1	CysLTs	Non-protein Signaling	PMID:33753496
Monocytes	Mic.4	LTE4-DPEP2	CYSLTR1	143250683653663	0	LTE4-DPEP2_CYSLTR1	LTE4-DPEP2 - CYSLTR1	CysLTs	Non-protein Signaling	PMID:33753496
Mic.12	Mic.9	LTE4-DPEP2	CYSLTR1	9.20597e+07	0	LTE4-DPEP2_CYSLTR1	LTE4-DPEP2 - CYSLTR1	CysLTs	Non-protein Signaling	PMID:33753496
Monocytes	Mic.9	LTE4-DPEP2	CYSLTR1	2.62687e+08	0	LTE4-DPEP2_CYSLTR1	LTE4-DPEP2 - CYSLTR1	CysLTs	Non-protein Signaling	PMID:33753496
Mic.10	Monocytes	LXA4-ALOX5	FPR2	181621270283061	0	LipoxinA4-ALOX5_FPR-RS7	LXA4-ALOX5 - FPR2	LXA4	Non-protein Signaling	PMID: 33082511
Mic.11	Monocytes	LXA4-ALOX5	FPR2	108592483815048	0	LipoxinA4-ALOX5_FPR-RS7	LXA4-ALOX5 - FPR2	LXA4	Non-protein Signaling	PMID: 33082511
Mic.12	Monocytes	LXA4-ALOX5	FPR2	8.87219e+09	0	LipoxinA4-ALOX5_FPR-RS7	LXA4-ALOX5 - FPR2	LXA4	Non-protein Signaling	PMID: 33082511
Mic.14	Monocytes	LXA4-ALOX5	FPR2	158028121601147	0	LipoxinA4-ALOX5_FPR-RS7	LXA4-ALOX5 - FPR2	LXA4	Non-protein Signaling	PMID: 33082511
Mic.15	Monocytes	LXA4-ALOX5	FPR2	4.10981e+09	0	LipoxinA4-ALOX5_FPR-RS7	LXA4-ALOX5 - FPR2	LXA4	Non-protein Signaling	PMID: 33082511
Mic.16	Monocytes	LXA4-ALOX5	FPR2	120209884165045	0	LipoxinA4-ALOX5_FPR-RS7	LXA4-ALOX5 - FPR2	LXA4	Non-protein Signaling	PMID: 33082511
Mic.2	Monocytes	LXA4-ALOX5	FPR2	134441421172876	0	LipoxinA4-ALOX5_FPR-RS7	LXA4-ALOX5 - FPR2	LXA4	Non-protein Signaling	PMID: 33082511
Mic.3	Monocytes	LXA4-ALOX5	FPR2	133934662486061	0	LipoxinA4-ALOX5_FPR-RS7	LXA4-ALOX5 - FPR2	LXA4	Non-protein Signaling	PMID: 33082511
Mic.4	Monocytes	LXA4-ALOX5	FPR2	119337310473313	0	LipoxinA4-ALOX5_FPR-RS7	LXA4-ALOX5 - FPR2	LXA4	Non-protein Signaling	PMID: 33082511
Mic.5	Monocytes	LXA4-ALOX5	FPR2	109053033987579	0	LipoxinA4-ALOX5_FPR-RS7	LXA4-ALOX5 - FPR2	LXA4	Non-protein Signaling	PMID: 33082511
Mic.9	Monocytes	LXA4-ALOX5	FPR2	192452410850518	0	LipoxinA4-ALOX5_FPR-RS7	LXA4-ALOX5 - FPR2	LXA4	Non-protein Signaling	PMID: 33082511
Macrophages	Mic.1	Glu-SLC17A7_GLS	GRIA1	364606299849906	0.01	Glutamate-Glu-SLC17A7_GLS_GRIA1	Glu-(SLC17A7+GLS) - GRIA1	Glutamate	Non-protein Signaling	PMID: 24155668;PMID: 14612154
Mic.1	Mic.1	Glu-SLC17A7_GLS	GRIA1	332505693283369	0.01	Glutamate-Glu-SLC17A7_GLS_GRIA1	Glu-(SLC17A7+GLS) - GRIA1	Glutamate	Non-protein Signaling	PMID: 24155668;PMID: 14612154
Mic.10	Mic.1	Glu-SLC17A7_GLS	GRIA1	344169297169637	0.01	Glutamate-Glu-SLC17A7_GLS_GRIA1	Glu-(SLC17A7+GLS) - GRIA1	Glutamate	Non-protein Signaling	PMID: 24155668;PMID: 14612154
Mic.11	Mic.1	Glu-SLC17A7_GLS	GRIA1	567375448268523	0	Glutamate-Glu-SLC17A7_GLS_GRIA1	Glu-(SLC17A7+GLS) - GRIA1	Glutamate	Non-protein Signaling	PMID: 24155668;PMID: 14612154
Mic.12	Mic.1	Glu-SLC17A7_GLS	GRIA1	345804319544931	0.01	Glutamate-Glu-SLC17A7_GLS_GRIA1	Glu-(SLC17A7+GLS) - GRIA1	Glutamate	Non-protein Signaling	PMID: 24155668;PMID: 14612154
Mic.13	Mic.1	Glu-SLC17A7_GLS	GRIA1	369368283297713	0.01	Glutamate-Glu-SLC17A7_GLS_GRIA1	Glu-(SLC17A7+GLS) - GRIA1	Glutamate	Non-protein Signaling	PMID: 24155668;PMID: 14612154
Mic.14	Mic.1	Glu-SLC17A7_GLS	GRIA1	384283862335028	0.01	Glutamate-Glu-SLC17A7_GLS_GRIA1	Glu-(SLC17A7+GLS) - GRIA1	Glutamate	Non-protein Signaling	PMID: 24155668;PMID: 14612154
Mic.15	Mic.1	Glu-SLC17A7_GLS	GRIA1	403978630128866	0.01	Glutamate-Glu-SLC17A7_GLS_GRIA1	Glu-(SLC17A7+GLS) - GRIA1	Glutamate	Non-protein Signaling	PMID: 24155668;PMID: 14612154
Mic.16	Mic.1	Glu-SLC17A7_GLS	GRIA1	389093762303019	0.01	Glutamate-Glu-SLC17A7_GLS_GRIA1	Glu-(SLC17A7+GLS) - GRIA1	Glutamate	Non-protein Signaling	PMID: 24155668;PMID: 14612154
Mic.2	Mic.1	Glu-SLC17A7_GLS	GRIA1	316692083955076	0.01	Glutamate-Glu-SLC17A7_GLS_GRIA1	Glu-(SLC17A7+GLS) - GRIA1	Glutamate	Non-protein Signaling	PMID: 24155668;PMID: 14612154
Mic.3	Mic.1	Glu-SLC17A7_GLS	GRIA1	348904074176206	0.01	Glutamate-Glu-SLC17A7_GLS_GRIA1	Glu-(SLC17A7+GLS) - GRIA1	Glutamate	Non-protein Signaling	PMID: 24155668;PMID: 14612154
Mic.4	Mic.1	Glu-SLC17A7_GLS	GRIA1	373930138741857	0.01	Glutamate-Glu-SLC17A7_GLS_GRIA1	Glu-(SLC17A7+GLS) - GRIA1	Glutamate	Non-protein Signaling	PMID: 24155668;PMID: 14612154
Mic.5	Mic.1	Glu-SLC17A7_GLS	GRIA1	484729704995176	0	Glutamate-Glu-SLC17A7_GLS_GRIA1	Glu-(SLC17A7+GLS) - GRIA1	Glutamate	Non-protein Signaling	PMID: 24155668;PMID: 14612154
Mic.6	Mic.1	Glu-SLC17A7_GLS	GRIA1	313882925753269	0.01	Glutamate-Glu-SLC17A7_GLS_GRIA1	Glu-(SLC17A7+GLS) - GRIA1	Glutamate	Non-protein Signaling	PMID: 24155668;PMID: 14612154
Mic.7	Mic.1	Glu-SLC17A7_GLS	GRIA1	371469698148631	0.01	Glutamate-Glu-SLC17A7_GLS_GRIA1	Glu-(SLC17A7+GLS) - GRIA1	Glutamate	Non-protein Signaling	PMID: 24155668;PMID: 14612154
Mic.8	Mic.1	Glu-SLC17A7_GLS	GRIA1	365867185629744	0.01	Glutamate-Glu-SLC17A7_GLS_GRIA1	Glu-(SLC17A7+GLS) - GRIA1	Glutamate	Non-protein Signaling	PMID: 24155668;PMID: 14612154
Mic.9	Mic.1	Glu-SLC17A7_GLS	GRIA1	347483699711633	0.01	Glutamate-Glu-SLC17A7_GLS_GRIA1	Glu-(SLC17A7+GLS) - GRIA1	Glutamate	Non-protein Signaling	PMID: 24155668;PMID: 14612154
Monocytes	Mic.1	Glu-SLC17A7_GLS	GRIA1	258311008773362	0.04	Glutamate-Glu-SLC17A7_GLS_GRIA1	Glu-(SLC17A7+GLS) - GRIA1	Glutamate	Non-protein Signaling	PMID: 24155668;PMID: 14612154
Mic.11	Mic.11	Glu-SLC17A7_GLS	GRIA1	199156862806881	0.01	Glutamate-Glu-SLC17A7_GLS_GRIA1	Glu-(SLC17A7+GLS) - GRIA1	Glutamate	Non-protein Signaling	PMID: 24155668;PMID: 14612154
Mic.5	Mic.11	Glu-SLC17A7_GLS	GRIA1	170182354703304	0.02	Glutamate-Glu-SLC17A7_GLS_GRIA1	Glu-(SLC17A7+GLS) - GRIA1	Glutamate	Non-protein Signaling	PMID: 24155668;PMID: 14612154
Macrophages	Mic.16	Glu-SLC17A7_GLS	GRIA1	57958909147218	0.04	Glutamate-Glu-SLC17A7_GLS_GRIA1	Glu-(SLC17A7+GLS) - GRIA1	Glutamate	Non-protein Signaling	PMID: 24155668;PMID: 14612154
Mic.10	Mic.16	Glu-SLC17A7_GLS	GRIA1	547108415284375	0.04	Glutamate-Glu-SLC17A7_GLS_GRIA1	Glu-(SLC17A7+GLS) - GRIA1	Glutamate	Non-protein Signaling	PMID: 24155668;PMID: 14612154
Mic.11	Mic.16	Glu-SLC17A7_GLS	GRIA1	901809142707383	0.01	Glutamate-Glu-SLC17A7_GLS_GRIA1	Glu-(SLC17A7+GLS) - GRIA1	Glutamate	Non-protein Signaling	PMID: 24155668;PMID: 14612154
Mic.12	Mic.16	Glu-SLC17A7_GLS	GRIA1	549706996991055	0.04	Glutamate-Glu-SLC17A7_GLS_GRIA1	Glu-(SLC17A7+GLS) - GRIA1	Glutamate	Non-protein Signaling	PMID: 24155668;PMID: 14612154
Mic.13	Mic.16	Glu-SLC17A7_GLS	GRIA1	587157233720477	0.03	Glutamate-Glu-SLC17A7_GLS_GRIA1	Glu-(SLC17A7+GLS) - GRIA1	Glutamate	Non-protein Signaling	PMID: 24155668;PMID: 14612154
Mic.14	Mic.16	Glu-SLC17A7_GLS	GRIA1	610862043894537	0.04	Glutamate-Glu-SLC17A7_GLS_GRIA1	Glu-(SLC17A7+GLS) - GRIA1	Glutamate	Non-protein Signaling	PMID: 24155668;PMID: 14612154
Mic.15	Mic.16	Glu-SLC17A7_GLS	GRIA1	642161613303676	0.03	Glutamate-Glu-SLC17A7_GLS_GRIA1	Glu-(SLC17A7+GLS) - GRIA1	Glutamate	Non-protein Signaling	PMID: 24155668;PMID: 14612154
Mic.16	Mic.16	Glu-SLC17A7_GLS	GRIA1	618506161420078	0.03	Glutamate-Glu-SLC17A7_GLS_GRIA1	Glu-(SLC17A7+GLS) - GRIA1	Glutamate	Non-protein Signaling	PMID: 24155668;PMID: 14612154
Mic.3	Mic.16	Glu-SLC17A7_GLS	GRIA1	554633500325657	0.04	Glutamate-Glu-SLC17A7_GLS_GRIA1	Glu-(SLC17A7+GLS) - GRIA1	Glutamate	Non-protein Signaling	PMID: 24155668;PMID: 14612154
Mic.4	Mic.16	Glu-SLC17A7_GLS	GRIA1	594407275940025	0.03	Glutamate-Glu-SLC17A7_GLS_GRIA1	Glu-(SLC17A7+GLS) - GRIA1	Glutamate	Non-protein Signaling	PMID: 24155668;PMID: 14612154
Mic.5	Mic.16	Glu-SLC17A7_GLS	GRIA1	770486260908149	0.01	Glutamate-Glu-SLC17A7_GLS_GRIA1	Glu-(SLC17A7+GLS) - GRIA1	Glutamate	Non-protein Signaling	PMID: 24155668;PMID: 14612154
Mic.7	Mic.16	Glu-SLC17A7_GLS	GRIA1	590496964382075	0.04	Glutamate-Glu-SLC17A7_GLS_GRIA1	Glu-(SLC17A7+GLS) - GRIA1	Glutamate	Non-protein Signaling	PMID: 24155668;PMID: 14612154
Mic.8	Mic.16	Glu-SLC17A7_GLS	GRIA1	581593000715384	0.03	Glutamate-Glu-SLC17A7_GLS_GRIA1	Glu-(SLC17A7+GLS) - GRIA1	Glutamate	Non-protein Signaling	PMID: 24155668;PMID: 14612154
Mic.9	Mic.16	Glu-SLC17A7_GLS	GRIA1	552376072420265	0.04	Glutamate-Glu-SLC17A7_GLS_GRIA1	Glu-(SLC17A7+GLS) - GRIA1	Glutamate	Non-protein Signaling	PMID: 24155668;PMID: 14612154
Macrophages	Mic.5	Glu-SLC17A7_GLS	GRIA1	419252518056585	0	Glutamate-Glu-SLC17A7_GLS_GRIA1	Glu-(SLC17A7+GLS) - GRIA1	Glutamate	Non-protein Signaling	PMID: 24155668;PMID: 14612154
Mic.1	Mic.5	Glu-SLC17A7_GLS	GRIA1	382342598511646	0	Glutamate-Glu-SLC17A7_GLS_GRIA1	Glu-(SLC17A7+GLS) - GRIA1	Glutamate	Non-protein Signaling	PMID: 24155668;PMID: 14612154
Mic.10	Mic.5	Glu-SLC17A7_GLS	GRIA1	395753684663157	0	Glutamate-Glu-SLC17A7_GLS_GRIA1	Glu-(SLC17A7+GLS) - GRIA1	Glutamate	Non-protein Signaling	PMID: 24155668;PMID: 14612154
Mic.11	Mic.5	Glu-SLC17A7_GLS	GRIA1	652392331000062	0	Glutamate-Glu-SLC17A7_GLS_GRIA1	Glu-(SLC17A7+GLS) - GRIA1	Glutamate	Non-protein Signaling	PMID: 24155668;PMID: 14612154
Mic.12	Mic.5	Glu-SLC17A7_GLS	GRIA1	397633668108029	0	Glutamate-Glu-SLC17A7_GLS_GRIA1	Glu-(SLC17A7+GLS) - GRIA1	Glutamate	Non-protein Signaling	PMID: 24155668;PMID: 14612154
Mic.13	Mic.5	Glu-SLC17A7_GLS	GRIA1	424727911617765	0	Glutamate-Glu-SLC17A7_GLS_GRIA1	Glu-(SLC17A7+GLS) - GRIA1	Glutamate	Non-protein Signaling	PMID: 24155668;PMID: 14612154
Mic.14	Mic.5	Glu-SLC17A7_GLS	GRIA1	441877997369062	0	Glutamate-Glu-SLC17A7_GLS_GRIA1	Glu-(SLC17A7+GLS) - GRIA1	Glutamate	Non-protein Signaling	PMID: 24155668;PMID: 14612154
Mic.15	Mic.5	Glu-SLC17A7_GLS	GRIA1	464523125857995	0	Glutamate-Glu-SLC17A7_GLS_GRIA1	Glu-(SLC17A7+GLS) - GRIA1	Glutamate	Non-protein Signaling	PMID: 24155668;PMID: 14612154
Mic.16	Mic.5	Glu-SLC17A7_GLS	GRIA1	447408453326393	0	Glutamate-Glu-SLC17A7_GLS_GRIA1	Glu-(SLC17A7+GLS) - GRIA1	Glutamate	Non-protein Signaling	PMID: 24155668;PMID: 14612154
Mic.2	Mic.5	Glu-SLC17A7_GLS	GRIA1	364159663559331	0	Glutamate-Glu-SLC17A7_GLS_GRIA1	Glu-(SLC17A7+GLS) - GRIA1	Glutamate	Non-protein Signaling	PMID: 24155668;PMID: 14612154
Mic.3	Mic.5	Glu-SLC17A7_GLS	GRIA1	401197829272491	0	Glutamate-Glu-SLC17A7_GLS_GRIA1	Glu-(SLC17A7+GLS) - GRIA1	Glutamate	Non-protein Signaling	PMID: 24155668;PMID: 14612154
Mic.4	Mic.5	Glu-SLC17A7_GLS	GRIA1	42997318793634	0	Glutamate-Glu-SLC17A7_GLS_GRIA1	Glu-(SLC17A7+GLS) - GRIA1	Glutamate	Non-protein Signaling	PMID: 24155668;PMID: 14612154
Mic.5	Mic.5	Glu-SLC17A7_GLS	GRIA1	55736965984748	0	Glutamate-Glu-SLC17A7_GLS_GRIA1	Glu-(SLC17A7+GLS) - GRIA1	Glutamate	Non-protein Signaling	PMID: 24155668;PMID: 14612154
Mic.6	Mic.5	Glu-SLC17A7_GLS	GRIA1	360929605043634	0	Glutamate-Glu-SLC17A7_GLS_GRIA1	Glu-(SLC17A7+GLS) - GRIA1	Glutamate	Non-protein Signaling	PMID: 24155668;PMID: 14612154
Mic.7	Mic.5	Glu-SLC17A7_GLS	GRIA1	427144144607645	0	Glutamate-Glu-SLC17A7_GLS_GRIA1	Glu-(SLC17A7+GLS) - GRIA1	Glutamate	Non-protein Signaling	PMID: 24155668;PMID: 14612154
Mic.8	Mic.5	Glu-SLC17A7_GLS	GRIA1	420702302496197	0	Glutamate-Glu-SLC17A7_GLS_GRIA1	Glu-(SLC17A7+GLS) - GRIA1	Glutamate	Non-protein Signaling	PMID: 24155668;PMID: 14612154
Mic.9	Mic.5	Glu-SLC17A7_GLS	GRIA1	399564654123769	0	Glutamate-Glu-SLC17A7_GLS_GRIA1	Glu-(SLC17A7+GLS) - GRIA1	Glutamate	Non-protein Signaling	PMID: 24155668;PMID: 14612154
Monocytes	Mic.5	Glu-SLC17A7_GLS	GRIA1	297030706510032	0	Glutamate-Glu-SLC17A7_GLS_GRIA1	Glu-(SLC17A7+GLS) - GRIA1	Glutamate	Non-protein Signaling	PMID: 24155668;PMID: 14612154
Macrophages	Mic.8	Glu-SLC17A7_GLS	GRIA1	204216621658524	0.04	Glutamate-Glu-SLC17A7_GLS_GRIA1	Glu-(SLC17A7+GLS) - GRIA1	Glutamate	Non-protein Signaling	PMID: 24155668;PMID: 14612154
Mic.10	Mic.8	Glu-SLC17A7_GLS	GRIA1	192768087313777	0.04	Glutamate-Glu-SLC17A7_GLS_GRIA1	Glu-(SLC17A7+GLS) - GRIA1	Glutamate	Non-protein Signaling	PMID: 24155668;PMID: 14612154
Mic.11	Mic.8	Glu-SLC17A7_GLS	GRIA1	317816332638135	0	Glutamate-Glu-SLC17A7_GLS_GRIA1	Glu-(SLC17A7+GLS) - GRIA1	Glutamate	Non-protein Signaling	PMID: 24155668;PMID: 14612154
Mic.12	Mic.8	Glu-SLC17A7_GLS	GRIA1	193683997304826	0.04	Glutamate-Glu-SLC17A7_GLS_GRIA1	Glu-(SLC17A7+GLS) - GRIA1	Glutamate	Non-protein Signaling	PMID: 24155668;PMID: 14612154
Mic.13	Mic.8	Glu-SLC17A7_GLS	GRIA1	206884250393249	0.04	Glutamate-Glu-SLC17A7_GLS_GRIA1	Glu-(SLC17A7+GLS) - GRIA1	Glutamate	Non-protein Signaling	PMID: 24155668;PMID: 14612154
Mic.14	Mic.8	Glu-SLC17A7_GLS	GRIA1	215239922398468	0.02	Glutamate-Glu-SLC17A7_GLS_GRIA1	Glu-(SLC17A7+GLS) - GRIA1	Glutamate	Non-protein Signaling	PMID: 24155668;PMID: 14612154
Mic.15	Mic.8	Glu-SLC17A7_GLS	GRIA1	226273052652883	0.02	Glutamate-Glu-SLC17A7_GLS_GRIA1	Glu-(SLC17A7+GLS) - GRIA1	Glutamate	Non-protein Signaling	PMID: 24155668;PMID: 14612154
Mic.16	Mic.8	Glu-SLC17A7_GLS	GRIA1	217934440343579	0.03	Glutamate-Glu-SLC17A7_GLS_GRIA1	Glu-(SLC17A7+GLS) - GRIA1	Glutamate	Non-protein Signaling	PMID: 24155668;PMID: 14612154
Mic.3	Mic.8	Glu-SLC17A7_GLS	GRIA1	195420427457053	0.04	Glutamate-Glu-SLC17A7_GLS_GRIA1	Glu-(SLC17A7+GLS) - GRIA1	Glutamate	Non-protein Signaling	PMID: 24155668;PMID: 14612154
Mic.4	Mic.8	Glu-SLC17A7_GLS	GRIA1	209439779351146	0.04	Glutamate-Glu-SLC17A7_GLS_GRIA1	Glu-(SLC17A7+GLS) - GRIA1	Glutamate	Non-protein Signaling	PMID: 24155668;PMID: 14612154
Mic.5	Mic.8	Glu-SLC17A7_GLS	GRIA1	271512301973108	0	Glutamate-Glu-SLC17A7_GLS_GRIA1	Glu-(SLC17A7+GLS) - GRIA1	Glutamate	Non-protein Signaling	PMID: 24155668;PMID: 14612154
Mic.7	Mic.8	Glu-SLC17A7_GLS	GRIA1	208061451371066	0.04	Glutamate-Glu-SLC17A7_GLS_GRIA1	Glu-(SLC17A7+GLS) - GRIA1	Glutamate	Non-protein Signaling	PMID: 24155668;PMID: 14612154
Mic.8	Mic.8	Glu-SLC17A7_GLS	GRIA1	204922959677575	0.04	Glutamate-Glu-SLC17A7_GLS_GRIA1	Glu-(SLC17A7+GLS) - GRIA1	Glutamate	Non-protein Signaling	PMID: 24155668;PMID: 14612154
Mic.9	Mic.8	Glu-SLC17A7_GLS	GRIA1	194624757101226	0.04	Glutamate-Glu-SLC17A7_GLS_GRIA1	Glu-(SLC17A7+GLS) - GRIA1	Glutamate	Non-protein Signaling	PMID: 24155668;PMID: 14612154
Macrophages	Mic.1	Glu-SLC1A2_GLS	GRIA1	452207560358741	0.01	Glutamate-Glu-SLC1A2_GLS_GRIA1	Glu-(SLC1A2+GLS) - GRIA1	Glutamate	Non-protein Signaling	PMID: 24155668;PMID: 14612154
Mic.1	Mic.1	Glu-SLC1A2_GLS	GRIA1	389882806344901	0.02	Glutamate-Glu-SLC1A2_GLS_GRIA1	Glu-(SLC1A2+GLS) - GRIA1	Glutamate	Non-protein Signaling	PMID: 24155668;PMID: 14612154
Mic.10	Mic.1	Glu-SLC1A2_GLS	GRIA1	461802014306094	0.01	Glutamate-Glu-SLC1A2_GLS_GRIA1	Glu-(SLC1A2+GLS) - GRIA1	Glutamate	Non-protein Signaling	PMID: 24155668;PMID: 14612154
Mic.11	Mic.1	Glu-SLC1A2_GLS	GRIA1	710754385228874	0	Glutamate-Glu-SLC1A2_GLS_GRIA1	Glu-(SLC1A2+GLS) - GRIA1	Glutamate	Non-protein Signaling	PMID: 24155668;PMID: 14612154
Mic.12	Mic.1	Glu-SLC1A2_GLS	GRIA1	45268798540589	0.01	Glutamate-Glu-SLC1A2_GLS_GRIA1	Glu-(SLC1A2+GLS) - GRIA1	Glutamate	Non-protein Signaling	PMID: 24155668;PMID: 14612154
Mic.13	Mic.1	Glu-SLC1A2_GLS	GRIA1	491623251435948	0.01	Glutamate-Glu-SLC1A2_GLS_GRIA1	Glu-(SLC1A2+GLS) - GRIA1	Glutamate	Non-protein Signaling	PMID: 24155668;PMID: 14612154
Mic.14	Mic.1	Glu-SLC1A2_GLS	GRIA1	517859361269754	0.01	Glutamate-Glu-SLC1A2_GLS_GRIA1	Glu-(SLC1A2+GLS) - GRIA1	Glutamate	Non-protein Signaling	PMID: 24155668;PMID: 14612154
Mic.15	Mic.1	Glu-SLC1A2_GLS	GRIA1	534939554110318	0.01	Glutamate-Glu-SLC1A2_GLS_GRIA1	Glu-(SLC1A2+GLS) - GRIA1	Glutamate	Non-protein Signaling	PMID: 24155668;PMID: 14612154
Mic.16	Mic.1	Glu-SLC1A2_GLS	GRIA1	520487049193355	0.01	Glutamate-Glu-SLC1A2_GLS_GRIA1	Glu-(SLC1A2+GLS) - GRIA1	Glutamate	Non-protein Signaling	PMID: 24155668;PMID: 14612154
Mic.2	Mic.1	Glu-SLC1A2_GLS	GRIA1	404540493598577	0.02	Glutamate-Glu-SLC1A2_GLS_GRIA1	Glu-(SLC1A2+GLS) - GRIA1	Glutamate	Non-protein Signaling	PMID: 24155668;PMID: 14612154
Mic.3	Mic.1	Glu-SLC1A2_GLS	GRIA1	453600762749191	0.01	Glutamate-Glu-SLC1A2_GLS_GRIA1	Glu-(SLC1A2+GLS) - GRIA1	Glutamate	Non-protein Signaling	PMID: 24155668;PMID: 14612154
Mic.4	Mic.1	Glu-SLC1A2_GLS	GRIA1	493276462814292	0.01	Glutamate-Glu-SLC1A2_GLS_GRIA1	Glu-(SLC1A2+GLS) - GRIA1	Glutamate	Non-protein Signaling	PMID: 24155668;PMID: 14612154
Mic.5	Mic.1	Glu-SLC1A2_GLS	GRIA1	686782853761535	0	Glutamate-Glu-SLC1A2_GLS_GRIA1	Glu-(SLC1A2+GLS) - GRIA1	Glutamate	Non-protein Signaling	PMID: 24155668;PMID: 14612154
Mic.6	Mic.1	Glu-SLC1A2_GLS	GRIA1	411824691114493	0.02	Glutamate-Glu-SLC1A2_GLS_GRIA1	Glu-(SLC1A2+GLS) - GRIA1	Glutamate	Non-protein Signaling	PMID: 24155668;PMID: 14612154
Mic.7	Mic.1	Glu-SLC1A2_GLS	GRIA1	503338125030043	0.01	Glutamate-Glu-SLC1A2_GLS_GRIA1	Glu-(SLC1A2+GLS) - GRIA1	Glutamate	Non-protein Signaling	PMID: 24155668;PMID: 14612154
Mic.8	Mic.1	Glu-SLC1A2_GLS	GRIA1	469154995851412	0.01	Glutamate-Glu-SLC1A2_GLS_GRIA1	Glu-(SLC1A2+GLS) - GRIA1	Glutamate	Non-protein Signaling	PMID: 24155668;PMID: 14612154
Mic.9	Mic.1	Glu-SLC1A2_GLS	GRIA1	416935490118871	0.01	Glutamate-Glu-SLC1A2_GLS_GRIA1	Glu-(SLC1A2+GLS) - GRIA1	Glutamate	Non-protein Signaling	PMID: 24155668;PMID: 14612154
Monocytes	Mic.1	Glu-SLC1A2_GLS	GRIA1	365857009164747	0.02	Glutamate-Glu-SLC1A2_GLS_GRIA1	Glu-(SLC1A2+GLS) - GRIA1	Glutamate	Non-protein Signaling	PMID: 24155668;PMID: 14612154
Mic.11	Mic.11	Glu-SLC1A2_GLS	GRIA1	249395103018653	0.01	Glutamate-Glu-SLC1A2_GLS_GRIA1	Glu-(SLC1A2+GLS) - GRIA1	Glutamate	Non-protein Signaling	PMID: 24155668;PMID: 14612154
Mic.5	Mic.11	Glu-SLC1A2_GLS	GRIA1	240998287388907	0.02	Glutamate-Glu-SLC1A2_GLS_GRIA1	Glu-(SLC1A2+GLS) - GRIA1	Glutamate	Non-protein Signaling	PMID: 24155668;PMID: 14612154
Macrophages	Mic.16	Glu-SLC1A2_GLS	GRIA1	718805536659276	0.04	Glutamate-Glu-SLC1A2_GLS_GRIA1	Glu-(SLC1A2+GLS) - GRIA1	Glutamate	Non-protein Signaling	PMID: 24155668;PMID: 14612154
Mic.10	Mic.16	Glu-SLC1A2_GLS	GRIA1	734052225943639	0.04	Glutamate-Glu-SLC1A2_GLS_GRIA1	Glu-(SLC1A2+GLS) - GRIA1	Glutamate	Non-protein Signaling	PMID: 24155668;PMID: 14612154
Mic.11	Mic.16	Glu-SLC1A2_GLS	GRIA1	112960581671566	0.01	Glutamate-Glu-SLC1A2_GLS_GRIA1	Glu-(SLC1A2+GLS) - GRIA1	Glutamate	Non-protein Signaling	PMID: 24155668;PMID: 14612154
Mic.13	Mic.16	Glu-SLC1A2_GLS	GRIA1	781440495153247	0.02	Glutamate-Glu-SLC1A2_GLS_GRIA1	Glu-(SLC1A2+GLS) - GRIA1	Glutamate	Non-protein Signaling	PMID: 24155668;PMID: 14612154
Mic.14	Mic.16	Glu-SLC1A2_GLS	GRIA1	823130339365875	0.04	Glutamate-Glu-SLC1A2_GLS_GRIA1	Glu-(SLC1A2+GLS) - GRIA1	Glutamate	Non-protein Signaling	PMID: 24155668;PMID: 14612154
Mic.15	Mic.16	Glu-SLC1A2_GLS	GRIA1	850270505787175	0.02	Glutamate-Glu-SLC1A2_GLS_GRIA1	Glu-(SLC1A2+GLS) - GRIA1	Glutamate	Non-protein Signaling	PMID: 24155668;PMID: 14612154
Mic.16	Mic.16	Glu-SLC1A2_GLS	GRIA1	827305731067177	0.02	Glutamate-Glu-SLC1A2_GLS_GRIA1	Glu-(SLC1A2+GLS) - GRIA1	Glutamate	Non-protein Signaling	PMID: 24155668;PMID: 14612154
Mic.3	Mic.16	Glu-SLC1A2_GLS	GRIA1	721019505982047	0.04	Glutamate-Glu-SLC1A2_GLS_GRIA1	Glu-(SLC1A2+GLS) - GRIA1	Glutamate	Non-protein Signaling	PMID: 24155668;PMID: 14612154
Mic.4	Mic.16	Glu-SLC1A2_GLS	GRIA1	784067528069033	0.03	Glutamate-Glu-SLC1A2_GLS_GRIA1	Glu-(SLC1A2+GLS) - GRIA1	Glutamate	Non-protein Signaling	PMID: 24155668;PMID: 14612154
Mic.5	Mic.16	Glu-SLC1A2_GLS	GRIA1	109152316158319	0.01	Glutamate-Glu-SLC1A2_GLS_GRIA1	Glu-(SLC1A2+GLS) - GRIA1	Glutamate	Non-protein Signaling	PMID: 24155668;PMID: 14612154
Mic.7	Mic.16	Glu-SLC1A2_GLS	GRIA1	80005588596641	0.03	Glutamate-Glu-SLC1A2_GLS_GRIA1	Glu-(SLC1A2+GLS) - GRIA1	Glutamate	Non-protein Signaling	PMID: 24155668;PMID: 14612154
Mic.8	Mic.16	Glu-SLC1A2_GLS	GRIA1	745736841341366	0.04	Glutamate-Glu-SLC1A2_GLS_GRIA1	Glu-(SLC1A2+GLS) - GRIA1	Glutamate	Non-protein Signaling	PMID: 24155668;PMID: 14612154
Macrophages	Mic.5	Glu-SLC1A2_GLS	GRIA1	519976391980716	0	Glutamate-Glu-SLC1A2_GLS_GRIA1	Glu-(SLC1A2+GLS) - GRIA1	Glutamate	Non-protein Signaling	PMID: 24155668;PMID: 14612154
Mic.1	Mic.5	Glu-SLC1A2_GLS	GRIA1	448315700813423	0	Glutamate-Glu-SLC1A2_GLS_GRIA1	Glu-(SLC1A2+GLS) - GRIA1	Glutamate	Non-protein Signaling	PMID: 24155668;PMID: 14612154
Mic.10	Mic.5	Glu-SLC1A2_GLS	GRIA1	531007928300975	0	Glutamate-Glu-SLC1A2_GLS_GRIA1	Glu-(SLC1A2+GLS) - GRIA1	Glutamate	Non-protein Signaling	PMID: 24155668;PMID: 14612154
Mic.11	Mic.5	Glu-SLC1A2_GLS	GRIA1	817237940202331	0	Glutamate-Glu-SLC1A2_GLS_GRIA1	Glu-(SLC1A2+GLS) - GRIA1	Glutamate	Non-protein Signaling	PMID: 24155668;PMID: 14612154
Mic.12	Mic.5	Glu-SLC1A2_GLS	GRIA1	520528777101109	0	Glutamate-Glu-SLC1A2_GLS_GRIA1	Glu-(SLC1A2+GLS) - GRIA1	Glutamate	Non-protein Signaling	PMID: 24155668;PMID: 14612154
Mic.13	Mic.5	Glu-SLC1A2_GLS	GRIA1	565295665594417	0	Glutamate-Glu-SLC1A2_GLS_GRIA1	Glu-(SLC1A2+GLS) - GRIA1	Glutamate	Non-protein Signaling	PMID: 24155668;PMID: 14612154
Mic.14	Mic.5	Glu-SLC1A2_GLS	GRIA1	595461056690896	0	Glutamate-Glu-SLC1A2_GLS_GRIA1	Glu-(SLC1A2+GLS) - GRIA1	Glutamate	Non-protein Signaling	PMID: 24155668;PMID: 14612154
Mic.15	Mic.5	Glu-SLC1A2_GLS	GRIA1	615099156783573	0	Glutamate-Glu-SLC1A2_GLS_GRIA1	Glu-(SLC1A2+GLS) - GRIA1	Glutamate	Non-protein Signaling	PMID: 24155668;PMID: 14612154
Mic.16	Mic.5	Glu-SLC1A2_GLS	GRIA1	598482270254046	0	Glutamate-Glu-SLC1A2_GLS_GRIA1	Glu-(SLC1A2+GLS) - GRIA1	Glutamate	Non-protein Signaling	PMID: 24155668;PMID: 14612154
Mic.2	Mic.5	Glu-SLC1A2_GLS	GRIA1	465169156923483	0	Glutamate-Glu-SLC1A2_GLS_GRIA1	Glu-(SLC1A2+GLS) - GRIA1	Glutamate	Non-protein Signaling	PMID: 24155668;PMID: 14612154
Mic.3	Mic.5	Glu-SLC1A2_GLS	GRIA1	52157827383394	0	Glutamate-Glu-SLC1A2_GLS_GRIA1	Glu-(SLC1A2+GLS) - GRIA1	Glutamate	Non-protein Signaling	PMID: 24155668;PMID: 14612154
Mic.4	Mic.5	Glu-SLC1A2_GLS	GRIA1	56719647908824	0	Glutamate-Glu-SLC1A2_GLS_GRIA1	Glu-(SLC1A2+GLS) - GRIA1	Glutamate	Non-protein Signaling	PMID: 24155668;PMID: 14612154
Mic.5	Mic.5	Glu-SLC1A2_GLS	GRIA1	789677888147635	0	Glutamate-Glu-SLC1A2_GLS_GRIA1	Glu-(SLC1A2+GLS) - GRIA1	Glutamate	Non-protein Signaling	PMID: 24155668;PMID: 14612154
Mic.6	Mic.5	Glu-SLC1A2_GLS	GRIA1	47354452318299	0	Glutamate-Glu-SLC1A2_GLS_GRIA1	Glu-(SLC1A2+GLS) - GRIA1	Glutamate	Non-protein Signaling	PMID: 24155668;PMID: 14612154
Mic.7	Mic.5	Glu-SLC1A2_GLS	GRIA1	578765060074795	0	Glutamate-Glu-SLC1A2_GLS_GRIA1	Glu-(SLC1A2+GLS) - GRIA1	Glutamate	Non-protein Signaling	PMID: 24155668;PMID: 14612154
Mic.8	Mic.5	Glu-SLC1A2_GLS	GRIA1	539462237146303	0	Glutamate-Glu-SLC1A2_GLS_GRIA1	Glu-(SLC1A2+GLS) - GRIA1	Glutamate	Non-protein Signaling	PMID: 24155668;PMID: 14612154
Mic.9	Mic.5	Glu-SLC1A2_GLS	GRIA1	47942090611999	0	Glutamate-Glu-SLC1A2_GLS_GRIA1	Glu-(SLC1A2+GLS) - GRIA1	Glutamate	Non-protein Signaling	PMID: 24155668;PMID: 14612154
Monocytes	Mic.5	Glu-SLC1A2_GLS	GRIA1	420690601453905	0	Glutamate-Glu-SLC1A2_GLS_GRIA1	Glu-(SLC1A2+GLS) - GRIA1	Glutamate	Non-protein Signaling	PMID: 24155668;PMID: 14612154
Macrophages	Mic.8	Glu-SLC1A2_GLS	GRIA1	25329200411303	0.04	Glutamate-Glu-SLC1A2_GLS_GRIA1	Glu-(SLC1A2+GLS) - GRIA1	Glutamate	Non-protein Signaling	PMID: 24155668;PMID: 14612154
Mic.10	Mic.8	Glu-SLC1A2_GLS	GRIA1	258667173764822	0.04	Glutamate-Glu-SLC1A2_GLS_GRIA1	Glu-(SLC1A2+GLS) - GRIA1	Glutamate	Non-protein Signaling	PMID: 24155668;PMID: 14612154
Mic.11	Mic.8	Glu-SLC1A2_GLS	GRIA1	398155414555361	0	Glutamate-Glu-SLC1A2_GLS_GRIA1	Glu-(SLC1A2+GLS) - GRIA1	Glutamate	Non-protein Signaling	PMID: 24155668;PMID: 14612154
Mic.12	Mic.8	Glu-SLC1A2_GLS	GRIA1	253561154998536	0.04	Glutamate-Glu-SLC1A2_GLS_GRIA1	Glu-(SLC1A2+GLS) - GRIA1	Glutamate	Non-protein Signaling	PMID: 24155668;PMID: 14612154
Mic.13	Mic.8	Glu-SLC1A2_GLS	GRIA1	275374428828249	0.03	Glutamate-Glu-SLC1A2_GLS_GRIA1	Glu-(SLC1A2+GLS) - GRIA1	Glutamate	Non-protein Signaling	PMID: 24155668;PMID: 14612154
Mic.14	Mic.8	Glu-SLC1A2_GLS	GRIA1	290073490128874	0.02	Glutamate-Glu-SLC1A2_GLS_GRIA1	Glu-(SLC1A2+GLS) - GRIA1	Glutamate	Non-protein Signaling	PMID: 24155668;PMID: 14612154
Mic.15	Mic.8	Glu-SLC1A2_GLS	GRIA1	299643033373929	0.04	Glutamate-Glu-SLC1A2_GLS_GRIA1	Glu-(SLC1A2+GLS) - GRIA1	Glutamate	Non-protein Signaling	PMID: 24155668;PMID: 14612154
Mic.16	Mic.8	Glu-SLC1A2_GLS	GRIA1	291545699109024	0.03	Glutamate-Glu-SLC1A2_GLS_GRIA1	Glu-(SLC1A2+GLS) - GRIA1	Glutamate	Non-protein Signaling	PMID: 24155668;PMID: 14612154
Mic.3	Mic.8	Glu-SLC1A2_GLS	GRIA1	254072525049503	0.04	Glutamate-Glu-SLC1A2_GLS_GRIA1	Glu-(SLC1A2+GLS) - GRIA1	Glutamate	Non-protein Signaling	PMID: 24155668;PMID: 14612154
Mic.4	Mic.8	Glu-SLC1A2_GLS	GRIA1	276300648174399	0.04	Glutamate-Glu-SLC1A2_GLS_GRIA1	Glu-(SLC1A2+GLS) - GRIA1	Glutamate	Non-protein Signaling	PMID: 24155668;PMID: 14612154
Mic.5	Mic.8	Glu-SLC1A2_GLS	GRIA1	384722813632997	0	Glutamate-Glu-SLC1A2_GLS_GRIA1	Glu-(SLC1A2+GLS) - GRIA1	Glutamate	Non-protein Signaling	PMID: 24155668;PMID: 14612154
Mic.7	Mic.8	Glu-SLC1A2_GLS	GRIA1	281937770182417	0.04	Glutamate-Glu-SLC1A2_GLS_GRIA1	Glu-(SLC1A2+GLS) - GRIA1	Glutamate	Non-protein Signaling	PMID: 24155668;PMID: 14612154
Mic.8	Mic.8	Glu-SLC1A2_GLS	GRIA1	262786618002522	0.04	Glutamate-Glu-SLC1A2_GLS_GRIA1	Glu-(SLC1A2+GLS) - GRIA1	Glutamate	Non-protein Signaling	PMID: 24155668;PMID: 14612154
Macrophages	Mic.1	Glu-SLC1A3_GLS	GRIA1	126140337901507	0.01	Glutamate-Glu-SLC1A3_GLS_GRIA1	Glu-(SLC1A3+GLS) - GRIA1	Glutamate	Non-protein Signaling	PMID: 24155668;PMID: 14612154
Mic.1	Mic.1	Glu-SLC1A3_GLS	GRIA1	988910618763283	0.02	Glutamate-Glu-SLC1A3_GLS_GRIA1	Glu-(SLC1A3+GLS) - GRIA1	Glutamate	Non-protein Signaling	PMID: 24155668;PMID: 14612154
Mic.10	Mic.1	Glu-SLC1A3_GLS	GRIA1	13132650607317	0.01	Glutamate-Glu-SLC1A3_GLS_GRIA1	Glu-(SLC1A3+GLS) - GRIA1	Glutamate	Non-protein Signaling	PMID: 24155668;PMID: 14612154
Mic.11	Mic.1	Glu-SLC1A3_GLS	GRIA1	176301633977423	0	Glutamate-Glu-SLC1A3_GLS_GRIA1	Glu-(SLC1A3+GLS) - GRIA1	Glutamate	Non-protein Signaling	PMID: 24155668;PMID: 14612154
Mic.12	Mic.1	Glu-SLC1A3_GLS	GRIA1	135073045880882	0.01	Glutamate-Glu-SLC1A3_GLS_GRIA1	Glu-(SLC1A3+GLS) - GRIA1	Glutamate	Non-protein Signaling	PMID: 24155668;PMID: 14612154
Mic.13	Mic.1	Glu-SLC1A3_GLS	GRIA1	149046620931361	0.01	Glutamate-Glu-SLC1A3_GLS_GRIA1	Glu-(SLC1A3+GLS) - GRIA1	Glutamate	Non-protein Signaling	PMID: 24155668;PMID: 14612154
Mic.14	Mic.1	Glu-SLC1A3_GLS	GRIA1	142914901043064	0.01	Glutamate-Glu-SLC1A3_GLS_GRIA1	Glu-(SLC1A3+GLS) - GRIA1	Glutamate	Non-protein Signaling	PMID: 24155668;PMID: 14612154
Mic.15	Mic.1	Glu-SLC1A3_GLS	GRIA1	166495468267275	0	Glutamate-Glu-SLC1A3_GLS_GRIA1	Glu-(SLC1A3+GLS) - GRIA1	Glutamate	Non-protein Signaling	PMID: 24155668;PMID: 14612154
Mic.16	Mic.1	Glu-SLC1A3_GLS	GRIA1	128615278801189	0.01	Glutamate-Glu-SLC1A3_GLS_GRIA1	Glu-(SLC1A3+GLS) - GRIA1	Glutamate	Non-protein Signaling	PMID: 24155668;PMID: 14612154
Mic.2	Mic.1	Glu-SLC1A3_GLS	GRIA1	131848149733314	0.01	Glutamate-Glu-SLC1A3_GLS_GRIA1	Glu-(SLC1A3+GLS) - GRIA1	Glutamate	Non-protein Signaling	PMID: 24155668;PMID: 14612154
Mic.3	Mic.1	Glu-SLC1A3_GLS	GRIA1	12696444752593	0.01	Glutamate-Glu-SLC1A3_GLS_GRIA1	Glu-(SLC1A3+GLS) - GRIA1	Glutamate	Non-protein Signaling	PMID: 24155668;PMID: 14612154
Mic.4	Mic.1	Glu-SLC1A3_GLS	GRIA1	131279435809819	0.01	Glutamate-Glu-SLC1A3_GLS_GRIA1	Glu-(SLC1A3+GLS) - GRIA1	Glutamate	Non-protein Signaling	PMID: 24155668;PMID: 14612154
Mic.5	Mic.1	Glu-SLC1A3_GLS	GRIA1	127041046354023	0.01	Glutamate-Glu-SLC1A3_GLS_GRIA1	Glu-(SLC1A3+GLS) - GRIA1	Glutamate	Non-protein Signaling	PMID: 24155668;PMID: 14612154
Mic.6	Mic.1	Glu-SLC1A3_GLS	GRIA1	128335860297535	0.01	Glutamate-Glu-SLC1A3_GLS_GRIA1	Glu-(SLC1A3+GLS) - GRIA1	Glutamate	Non-protein Signaling	PMID: 24155668;PMID: 14612154
Mic.7	Mic.1	Glu-SLC1A3_GLS	GRIA1	141993124617068	0.01	Glutamate-Glu-SLC1A3_GLS_GRIA1	Glu-(SLC1A3+GLS) - GRIA1	Glutamate	Non-protein Signaling	PMID: 24155668;PMID: 14612154
Mic.8	Mic.1	Glu-SLC1A3_GLS	GRIA1	132327830590897	0.01	Glutamate-Glu-SLC1A3_GLS_GRIA1	Glu-(SLC1A3+GLS) - GRIA1	Glutamate	Non-protein Signaling	PMID: 24155668;PMID: 14612154
Mic.9	Mic.1	Glu-SLC1A3_GLS	GRIA1	123626894348853	0.01	Glutamate-Glu-SLC1A3_GLS_GRIA1	Glu-(SLC1A3+GLS) - GRIA1	Glutamate	Non-protein Signaling	PMID: 24155668;PMID: 14612154
Mic.11	Mic.11	Glu-SLC1A3_GLS	GRIA1	616991061200685	0.01	Glutamate-Glu-SLC1A3_GLS_GRIA1	Glu-(SLC1A3+GLS) - GRIA1	Glutamate	Non-protein Signaling	PMID: 24155668;PMID: 14612154
Mic.15	Mic.11	Glu-SLC1A3_GLS	GRIA1	582816188726414	0.02	Glutamate-Glu-SLC1A3_GLS_GRIA1	Glu-(SLC1A3+GLS) - GRIA1	Glutamate	Non-protein Signaling	PMID: 24155668;PMID: 14612154
Macrophages	Mic.16	Glu-SLC1A3_GLS	GRIA1	200410446717775	0.04	Glutamate-Glu-SLC1A3_GLS_GRIA1	Glu-(SLC1A3+GLS) - GRIA1	Glutamate	Non-protein Signaling	PMID: 24155668;PMID: 14612154
Mic.10	Mic.16	Glu-SLC1A3_GLS	GRIA1	208643797236866	0.03	Glutamate-Glu-SLC1A3_GLS_GRIA1	Glu-(SLC1A3+GLS) - GRIA1	Glutamate	Non-protein Signaling	PMID: 24155668;PMID: 14612154
Mic.11	Mic.16	Glu-SLC1A3_GLS	GRIA1	280023380351169	0.01	Glutamate-Glu-SLC1A3_GLS_GRIA1	Glu-(SLC1A3+GLS) - GRIA1	Glutamate	Non-protein Signaling	PMID: 24155668;PMID: 14612154
Mic.12	Mic.16	Glu-SLC1A3_GLS	GRIA1	214591338873616	0.03	Glutamate-Glu-SLC1A3_GLS_GRIA1	Glu-(SLC1A3+GLS) - GRIA1	Glutamate	Non-protein Signaling	PMID: 24155668;PMID: 14612154
Mic.13	Mic.16	Glu-SLC1A3_GLS	GRIA1	236771735416575	0.02	Glutamate-Glu-SLC1A3_GLS_GRIA1	Glu-(SLC1A3+GLS) - GRIA1	Glutamate	Non-protein Signaling	PMID: 24155668;PMID: 14612154
Mic.14	Mic.16	Glu-SLC1A3_GLS	GRIA1	227039244537645	0.03	Glutamate-Glu-SLC1A3_GLS_GRIA1	Glu-(SLC1A3+GLS) - GRIA1	Glutamate	Non-protein Signaling	PMID: 24155668;PMID: 14612154
Mic.15	Mic.16	Glu-SLC1A3_GLS	GRIA1	264463337214623	0.01	Glutamate-Glu-SLC1A3_GLS_GRIA1	Glu-(SLC1A3+GLS) - GRIA1	Glutamate	Non-protein Signaling	PMID: 24155668;PMID: 14612154
Mic.16	Mic.16	Glu-SLC1A3_GLS	GRIA1	204339625440918	0.04	Glutamate-Glu-SLC1A3_GLS_GRIA1	Glu-(SLC1A3+GLS) - GRIA1	Glutamate	Non-protein Signaling	PMID: 24155668;PMID: 14612154
Mic.2	Mic.16	Glu-SLC1A3_GLS	GRIA1	209471909716558	0.03	Glutamate-Glu-SLC1A3_GLS_GRIA1	Glu-(SLC1A3+GLS) - GRIA1	Glutamate	Non-protein Signaling	PMID: 24155668;PMID: 14612154
Mic.3	Mic.16	Glu-SLC1A3_GLS	GRIA1	201718803420619	0.04	Glutamate-Glu-SLC1A3_GLS_GRIA1	Glu-(SLC1A3+GLS) - GRIA1	Glutamate	Non-protein Signaling	PMID: 24155668;PMID: 14612154
Mic.4	Mic.16	Glu-SLC1A3_GLS	GRIA1	2085690726573	0.03	Glutamate-Glu-SLC1A3_GLS_GRIA1	Glu-(SLC1A3+GLS) - GRIA1	Glutamate	Non-protein Signaling	PMID: 24155668;PMID: 14612154
Mic.5	Mic.16	Glu-SLC1A3_GLS	GRIA1	201840411098822	0.04	Glutamate-Glu-SLC1A3_GLS_GRIA1	Glu-(SLC1A3+GLS) - GRIA1	Glutamate	Non-protein Signaling	PMID: 24155668;PMID: 14612154
Mic.6	Mic.16	Glu-SLC1A3_GLS	GRIA1	203896030594092	0.04	Glutamate-Glu-SLC1A3_GLS_GRIA1	Glu-(SLC1A3+GLS) - GRIA1	Glutamate	Non-protein Signaling	PMID: 24155668;PMID: 14612154
Mic.7	Mic.16	Glu-SLC1A3_GLS	GRIA1	22557610632636	0.03	Glutamate-Glu-SLC1A3_GLS_GRIA1	Glu-(SLC1A3+GLS) - GRIA1	Glutamate	Non-protein Signaling	PMID: 24155668;PMID: 14612154
Mic.8	Mic.16	Glu-SLC1A3_GLS	GRIA1	210233401497186	0.04	Glutamate-Glu-SLC1A3_GLS_GRIA1	Glu-(SLC1A3+GLS) - GRIA1	Glutamate	Non-protein Signaling	PMID: 24155668;PMID: 14612154
Mic.9	Mic.16	Glu-SLC1A3_GLS	GRIA1	196420024416023	0.04	Glutamate-Glu-SLC1A3_GLS_GRIA1	Glu-(SLC1A3+GLS) - GRIA1	Glutamate	Non-protein Signaling	PMID: 24155668;PMID: 14612154
Macrophages	Mic.5	Glu-SLC1A3_GLS	GRIA1	14502641472791	0	Glutamate-Glu-SLC1A3_GLS_GRIA1	Glu-(SLC1A3+GLS) - GRIA1	Glutamate	Non-protein Signaling	PMID: 24155668;PMID: 14612154
Mic.1	Mic.5	Glu-SLC1A3_GLS	GRIA1	113701947186086	0	Glutamate-Glu-SLC1A3_GLS_GRIA1	Glu-(SLC1A3+GLS) - GRIA1	Glutamate	Non-protein Signaling	PMID: 24155668;PMID: 14612154
Mic.10	Mic.5	Glu-SLC1A3_GLS	GRIA1	150987896317994	0	Glutamate-Glu-SLC1A3_GLS_GRIA1	Glu-(SLC1A3+GLS) - GRIA1	Glutamate	Non-protein Signaling	PMID: 24155668;PMID: 14612154
Mic.11	Mic.5	Glu-SLC1A3_GLS	GRIA1	2026827561379	0	Glutamate-Glu-SLC1A3_GLS_GRIA1	Glu-(SLC1A3+GLS) - GRIA1	Glutamate	Non-protein Signaling	PMID: 24155668;PMID: 14612154
Mic.12	Mic.5	Glu-SLC1A3_GLS	GRIA1	155294472630934	0	Glutamate-Glu-SLC1A3_GLS_GRIA1	Glu-(SLC1A3+GLS) - GRIA1	Glutamate	Non-protein Signaling	PMID: 24155668;PMID: 14612154
Mic.13	Mic.5	Glu-SLC1A3_GLS	GRIA1	171356404934958	0	Glutamate-Glu-SLC1A3_GLS_GRIA1	Glu-(SLC1A3+GLS) - GRIA1	Glutamate	Non-protein Signaling	PMID: 24155668;PMID: 14612154
Mic.14	Mic.5	Glu-SLC1A3_GLS	GRIA1	164308379528221	0	Glutamate-Glu-SLC1A3_GLS_GRIA1	Glu-(SLC1A3+GLS) - GRIA1	Glutamate	Non-protein Signaling	PMID: 24155668;PMID: 14612154
Mic.15	Mic.5	Glu-SLC1A3_GLS	GRIA1	191412045847673	0	Glutamate-Glu-SLC1A3_GLS_GRIA1	Glu-(SLC1A3+GLS) - GRIA1	Glutamate	Non-protein Signaling	PMID: 24155668;PMID: 14612154
Mic.16	Mic.5	Glu-SLC1A3_GLS	GRIA1	147871361920054	0	Glutamate-Glu-SLC1A3_GLS_GRIA1	Glu-(SLC1A3+GLS) - GRIA1	Glutamate	Non-protein Signaling	PMID: 24155668;PMID: 14612154
Mic.2	Mic.5	Glu-SLC1A3_GLS	GRIA1	151587518691298	0	Glutamate-Glu-SLC1A3_GLS_GRIA1	Glu-(SLC1A3+GLS) - GRIA1	Glutamate	Non-protein Signaling	PMID: 24155668;PMID: 14612154
Mic.3	Mic.5	Glu-SLC1A3_GLS	GRIA1	14597373196065	0	Glutamate-Glu-SLC1A3_GLS_GRIA1	Glu-(SLC1A3+GLS) - GRIA1	Glutamate	Non-protein Signaling	PMID: 24155668;PMID: 14612154
Mic.4	Mic.5	Glu-SLC1A3_GLS	GRIA1	150933789637051	0	Glutamate-Glu-SLC1A3_GLS_GRIA1	Glu-(SLC1A3+GLS) - GRIA1	Glutamate	Non-protein Signaling	PMID: 24155668;PMID: 14612154
Mic.5	Mic.5	Glu-SLC1A3_GLS	GRIA1	146061782493892	0	Glutamate-Glu-SLC1A3_GLS_GRIA1	Glu-(SLC1A3+GLS) - GRIA1	Glutamate	Non-protein Signaling	PMID: 24155668;PMID: 14612154
Mic.6	Mic.5	Glu-SLC1A3_GLS	GRIA1	14755017111056	0	Glutamate-Glu-SLC1A3_GLS_GRIA1	Glu-(SLC1A3+GLS) - GRIA1	Glutamate	Non-protein Signaling	PMID: 24155668;PMID: 14612154
Mic.7	Mic.5	Glu-SLC1A3_GLS	GRIA1	163248844441364	0	Glutamate-Glu-SLC1A3_GLS_GRIA1	Glu-(SLC1A3+GLS) - GRIA1	Glutamate	Non-protein Signaling	PMID: 24155668;PMID: 14612154
Mic.8	Mic.5	Glu-SLC1A3_GLS	GRIA1	152138904559609	0	Glutamate-Glu-SLC1A3_GLS_GRIA1	Glu-(SLC1A3+GLS) - GRIA1	Glutamate	Non-protein Signaling	PMID: 24155668;PMID: 14612154
Mic.9	Mic.5	Glu-SLC1A3_GLS	GRIA1	142137187089209	0	Glutamate-Glu-SLC1A3_GLS_GRIA1	Glu-(SLC1A3+GLS) - GRIA1	Glutamate	Non-protein Signaling	PMID: 24155668;PMID: 14612154
Monocytes	Mic.5	Glu-SLC1A3_GLS	GRIA1	546706991488982	0.02	Glutamate-Glu-SLC1A3_GLS_GRIA1	Glu-(SLC1A3+GLS) - GRIA1	Glutamate	Non-protein Signaling	PMID: 24155668;PMID: 14612154
Macrophages	Mic.8	Glu-SLC1A3_GLS	GRIA1	70679315415288	0.04	Glutamate-Glu-SLC1A3_GLS_GRIA1	Glu-(SLC1A3+GLS) - GRIA1	Glutamate	Non-protein Signaling	PMID: 24155668;PMID: 14612154
Mic.10	Mic.8	Glu-SLC1A3_GLS	GRIA1	735869240965087	0.04	Glutamate-Glu-SLC1A3_GLS_GRIA1	Glu-(SLC1A3+GLS) - GRIA1	Glutamate	Non-protein Signaling	PMID: 24155668;PMID: 14612154
Mic.11	Mic.8	Glu-SLC1A3_GLS	GRIA1	98807655830156	0.01	Glutamate-Glu-SLC1A3_GLS_GRIA1	Glu-(SLC1A3+GLS) - GRIA1	Glutamate	Non-protein Signaling	PMID: 24155668;PMID: 14612154
Mic.12	Mic.8	Glu-SLC1A3_GLS	GRIA1	756874923210582	0.04	Glutamate-Glu-SLC1A3_GLS_GRIA1	Glu-(SLC1A3+GLS) - GRIA1	Glutamate	Non-protein Signaling	PMID: 24155668;PMID: 14612154
Mic.13	Mic.8	Glu-SLC1A3_GLS	GRIA1	835226520277287	0.03	Glutamate-Glu-SLC1A3_GLS_GRIA1	Glu-(SLC1A3+GLS) - GRIA1	Glutamate	Non-protein Signaling	PMID: 24155668;PMID: 14612154
Mic.14	Mic.8	Glu-SLC1A3_GLS	GRIA1	800844006776133	0.02	Glutamate-Glu-SLC1A3_GLS_GRIA1	Glu-(SLC1A3+GLS) - GRIA1	Glutamate	Non-protein Signaling	PMID: 24155668;PMID: 14612154
Mic.15	Mic.8	Glu-SLC1A3_GLS	GRIA1	933077943689324	0	Glutamate-Glu-SLC1A3_GLS_GRIA1	Glu-(SLC1A3+GLS) - GRIA1	Glutamate	Non-protein Signaling	PMID: 24155668;PMID: 14612154
Mic.16	Mic.8	Glu-SLC1A3_GLS	GRIA1	720668665927812	0.04	Glutamate-Glu-SLC1A3_GLS_GRIA1	Glu-(SLC1A3+GLS) - GRIA1	Glutamate	Non-protein Signaling	PMID: 24155668;PMID: 14612154
Mic.2	Mic.8	Glu-SLC1A3_GLS	GRIA1	738793893034743	0.04	Glutamate-Glu-SLC1A3_GLS_GRIA1	Glu-(SLC1A3+GLS) - GRIA1	Glutamate	Non-protein Signaling	PMID: 24155668;PMID: 14612154
Mic.3	Mic.8	Glu-SLC1A3_GLS	GRIA1	711413409810415	0.04	Glutamate-Glu-SLC1A3_GLS_GRIA1	Glu-(SLC1A3+GLS) - GRIA1	Glutamate	Non-protein Signaling	PMID: 24155668;PMID: 14612154
Mic.4	Mic.8	Glu-SLC1A3_GLS	GRIA1	735605337061	0.04	Glutamate-Glu-SLC1A3_GLS_GRIA1	Glu-(SLC1A3+GLS) - GRIA1	Glutamate	Non-protein Signaling	PMID: 24155668;PMID: 14612154
Mic.5	Mic.8	Glu-SLC1A3_GLS	GRIA1	711842852158481	0.04	Glutamate-Glu-SLC1A3_GLS_GRIA1	Glu-(SLC1A3+GLS) - GRIA1	Glutamate	Non-protein Signaling	PMID: 24155668;PMID: 14612154
Mic.6	Mic.8	Glu-SLC1A3_GLS	GRIA1	719102118535941	0.04	Glutamate-Glu-SLC1A3_GLS_GRIA1	Glu-(SLC1A3+GLS) - GRIA1	Glutamate	Non-protein Signaling	PMID: 24155668;PMID: 14612154
Mic.7	Mic.8	Glu-SLC1A3_GLS	GRIA1	795675472205612	0.03	Glutamate-Glu-SLC1A3_GLS_GRIA1	Glu-(SLC1A3+GLS) - GRIA1	Glutamate	Non-protein Signaling	PMID: 24155668;PMID: 14612154
Mic.8	Mic.8	Glu-SLC1A3_GLS	GRIA1	741483287931028	0.04	Glutamate-Glu-SLC1A3_GLS_GRIA1	Glu-(SLC1A3+GLS) - GRIA1	Glutamate	Non-protein Signaling	PMID: 24155668;PMID: 14612154
Mic.9	Mic.8	Glu-SLC1A3_GLS	GRIA1	692702090505853	0.04	Glutamate-Glu-SLC1A3_GLS_GRIA1	Glu-(SLC1A3+GLS) - GRIA1	Glutamate	Non-protein Signaling	PMID: 24155668;PMID: 14612154
Mic.11	Macrophages	Glu-SLC17A7_GLS	GRIA2	603312469819956	0	Glutamate-Glu-SLC17A7_GLS_GRIA2	Glu-(SLC17A7+GLS) - GRIA2	Glutamate	Non-protein Signaling	PMID: 24155668;PMID: 14612154
Mic.5	Macrophages	Glu-SLC17A7_GLS	GRIA2	515842949740652	0	Glutamate-Glu-SLC17A7_GLS_GRIA2	Glu-(SLC17A7+GLS) - GRIA2	Glutamate	Non-protein Signaling	PMID: 24155668;PMID: 14612154
Mic.11	Mic.1	Glu-SLC17A7_GLS	GRIA2	620591906981223	0	Glutamate-Glu-SLC17A7_GLS_GRIA2	Glu-(SLC17A7+GLS) - GRIA2	Glutamate	Non-protein Signaling	PMID: 24155668;PMID: 14612154
Mic.5	Mic.1	Glu-SLC17A7_GLS	GRIA2	53063055158737	0	Glutamate-Glu-SLC17A7_GLS_GRIA2	Glu-(SLC17A7+GLS) - GRIA2	Glutamate	Non-protein Signaling	PMID: 24155668;PMID: 14612154
Mic.11	Mic.10	Glu-SLC17A7_GLS	GRIA2	560534540295096	0	Glutamate-Glu-SLC17A7_GLS_GRIA2	Glu-(SLC17A7+GLS) - GRIA2	Glutamate	Non-protein Signaling	PMID: 24155668;PMID: 14612154
Mic.5	Mic.10	Glu-SLC17A7_GLS	GRIA2	479237152206631	0	Glutamate-Glu-SLC17A7_GLS_GRIA2	Glu-(SLC17A7+GLS) - GRIA2	Glutamate	Non-protein Signaling	PMID: 24155668;PMID: 14612154
Mic.11	Mic.11	Glu-SLC17A7_GLS	GRIA2	898328522540993	0	Glutamate-Glu-SLC17A7_GLS_GRIA2	Glu-(SLC17A7+GLS) - GRIA2	Glutamate	Non-protein Signaling	PMID: 24155668;PMID: 14612154
Mic.5	Mic.11	Glu-SLC17A7_GLS	GRIA2	768417613018338	0	Glutamate-Glu-SLC17A7_GLS_GRIA2	Glu-(SLC17A7+GLS) - GRIA2	Glutamate	Non-protein Signaling	PMID: 24155668;PMID: 14612154
Mic.11	Mic.12	Glu-SLC17A7_GLS	GRIA2	601801720655482	0	Glutamate-Glu-SLC17A7_GLS_GRIA2	Glu-(SLC17A7+GLS) - GRIA2	Glutamate	Non-protein Signaling	PMID: 24155668;PMID: 14612154
Mic.5	Mic.12	Glu-SLC17A7_GLS	GRIA2	514550098322628	0	Glutamate-Glu-SLC17A7_GLS_GRIA2	Glu-(SLC17A7+GLS) - GRIA2	Glutamate	Non-protein Signaling	PMID: 24155668;PMID: 14612154
Mic.11	Mic.13	Glu-SLC17A7_GLS	GRIA2	583624697475221	0.01	Glutamate-Glu-SLC17A7_GLS_GRIA2	Glu-(SLC17A7+GLS) - GRIA2	Glutamate	Non-protein Signaling	PMID: 24155668;PMID: 14612154
Mic.5	Mic.13	Glu-SLC17A7_GLS	GRIA2	498995222694687	0.04	Glutamate-Glu-SLC17A7_GLS_GRIA2	Glu-(SLC17A7+GLS) - GRIA2	Glutamate	Non-protein Signaling	PMID: 24155668;PMID: 14612154
Mic.11	Mic.14	Glu-SLC17A7_GLS	GRIA2	710550805465071	0	Glutamate-Glu-SLC17A7_GLS_GRIA2	Glu-(SLC17A7+GLS) - GRIA2	Glutamate	Non-protein Signaling	PMID: 24155668;PMID: 14612154
Mic.14	Mic.14	Glu-SLC17A7_GLS	GRIA2	482274755698545	0.03	Glutamate-Glu-SLC17A7_GLS_GRIA2	Glu-(SLC17A7+GLS) - GRIA2	Glutamate	Non-protein Signaling	PMID: 24155668;PMID: 14612154
Mic.15	Mic.14	Glu-SLC17A7_GLS	GRIA2	506876267440064	0	Glutamate-Glu-SLC17A7_GLS_GRIA2	Glu-(SLC17A7+GLS) - GRIA2	Glutamate	Non-protein Signaling	PMID: 24155668;PMID: 14612154
Mic.16	Mic.14	Glu-SLC17A7_GLS	GRIA2	488284024853563	0.01	Glutamate-Glu-SLC17A7_GLS_GRIA2	Glu-(SLC17A7+GLS) - GRIA2	Glutamate	Non-protein Signaling	PMID: 24155668;PMID: 14612154
Mic.4	Mic.14	Glu-SLC17A7_GLS	GRIA2	469337020068943	0.02	Glutamate-Glu-SLC17A7_GLS_GRIA2	Glu-(SLC17A7+GLS) - GRIA2	Glutamate	Non-protein Signaling	PMID: 24155668;PMID: 14612154
Mic.5	Mic.14	Glu-SLC17A7_GLS	GRIA2	607628689632334	0	Glutamate-Glu-SLC17A7_GLS_GRIA2	Glu-(SLC17A7+GLS) - GRIA2	Glutamate	Non-protein Signaling	PMID: 24155668;PMID: 14612154
Mic.7	Mic.14	Glu-SLC17A7_GLS	GRIA2	466262064139978	0.04	Glutamate-Glu-SLC17A7_GLS_GRIA2	Glu-(SLC17A7+GLS) - GRIA2	Glutamate	Non-protein Signaling	PMID: 24155668;PMID: 14612154
Macrophages	Mic.16	Glu-SLC17A7_GLS	GRIA2	517180141277966	0.01	Glutamate-Glu-SLC17A7_GLS_GRIA2	Glu-(SLC17A7+GLS) - GRIA2	Glutamate	Non-protein Signaling	PMID: 24155668;PMID: 14612154
Mic.10	Mic.16	Glu-SLC17A7_GLS	GRIA2	488322660356869	0.02	Glutamate-Glu-SLC17A7_GLS_GRIA2	Glu-(SLC17A7+GLS) - GRIA2	Glutamate	Non-protein Signaling	PMID: 24155668;PMID: 14612154
Mic.11	Mic.16	Glu-SLC17A7_GLS	GRIA2	802653826166405	0	Glutamate-Glu-SLC17A7_GLS_GRIA2	Glu-(SLC17A7+GLS) - GRIA2	Glutamate	Non-protein Signaling	PMID: 24155668;PMID: 14612154
Mic.12	Mic.16	Glu-SLC17A7_GLS	GRIA2	490631919270054	0.02	Glutamate-Glu-SLC17A7_GLS_GRIA2	Glu-(SLC17A7+GLS) - GRIA2	Glutamate	Non-protein Signaling	PMID: 24155668;PMID: 14612154
Mic.13	Mic.16	Glu-SLC17A7_GLS	GRIA2	523901928173659	0.02	Glutamate-Glu-SLC17A7_GLS_GRIA2	Glu-(SLC17A7+GLS) - GRIA2	Glutamate	Non-protein Signaling	PMID: 24155668;PMID: 14612154
Mic.14	Mic.16	Glu-SLC17A7_GLS	GRIA2	544950579576347	0.01	Glutamate-Glu-SLC17A7_GLS_GRIA2	Glu-(SLC17A7+GLS) - GRIA2	Glutamate	Non-protein Signaling	PMID: 24155668;PMID: 14612154
Mic.15	Mic.16	Glu-SLC17A7_GLS	GRIA2	572730873019831	0	Glutamate-Glu-SLC17A7_GLS_GRIA2	Glu-(SLC17A7+GLS) - GRIA2	Glutamate	Non-protein Signaling	PMID: 24155668;PMID: 14612154
Mic.16	Mic.16	Glu-SLC17A7_GLS	GRIA2	551736476126299	0	Glutamate-Glu-SLC17A7_GLS_GRIA2	Glu-(SLC17A7+GLS) - GRIA2	Glutamate	Non-protein Signaling	PMID: 24155668;PMID: 14612154
Mic.3	Mic.16	Glu-SLC17A7_GLS	GRIA2	495009650736045	0.02	Glutamate-Glu-SLC17A7_GLS_GRIA2	Glu-(SLC17A7+GLS) - GRIA2	Glutamate	Non-protein Signaling	PMID: 24155668;PMID: 14612154
Mic.4	Mic.16	Glu-SLC17A7_GLS	GRIA2	530340432218706	0.01	Glutamate-Glu-SLC17A7_GLS_GRIA2	Glu-(SLC17A7+GLS) - GRIA2	Glutamate	Non-protein Signaling	PMID: 24155668;PMID: 14612154
Mic.5	Mic.16	Glu-SLC17A7_GLS	GRIA2	686482978127516	0	Glutamate-Glu-SLC17A7_GLS_GRIA2	Glu-(SLC17A7+GLS) - GRIA2	Glutamate	Non-protein Signaling	PMID: 24155668;PMID: 14612154
Mic.7	Mic.16	Glu-SLC17A7_GLS	GRIA2	526867915854713	0	Glutamate-Glu-SLC17A7_GLS_GRIA2	Glu-(SLC17A7+GLS) - GRIA2	Glutamate	Non-protein Signaling	PMID: 24155668;PMID: 14612154
Mic.8	Mic.16	Glu-SLC17A7_GLS	GRIA2	51896002921145	0.01	Glutamate-Glu-SLC17A7_GLS_GRIA2	Glu-(SLC17A7+GLS) - GRIA2	Glutamate	Non-protein Signaling	PMID: 24155668;PMID: 14612154
Mic.9	Mic.16	Glu-SLC17A7_GLS	GRIA2	493003724149563	0.03	Glutamate-Glu-SLC17A7_GLS_GRIA2	Glu-(SLC17A7+GLS) - GRIA2	Glutamate	Non-protein Signaling	PMID: 24155668;PMID: 14612154
Mic.11	Mic.3	Glu-SLC17A7_GLS	GRIA2	515190591705364	0.02	Glutamate-Glu-SLC17A7_GLS_GRIA2	Glu-(SLC17A7+GLS) - GRIA2	Glutamate	Non-protein Signaling	PMID: 24155668;PMID: 14612154
Mic.5	Mic.3	Glu-SLC17A7_GLS	GRIA2	44044055555203	0	Glutamate-Glu-SLC17A7_GLS_GRIA2	Glu-(SLC17A7+GLS) - GRIA2	Glutamate	Non-protein Signaling	PMID: 24155668;PMID: 14612154
Mic.11	Mic.4	Glu-SLC17A7_GLS	GRIA2	60955206548268	0	Glutamate-Glu-SLC17A7_GLS_GRIA2	Glu-(SLC17A7+GLS) - GRIA2	Glutamate	Non-protein Signaling	PMID: 24155668;PMID: 14612154
Mic.5	Mic.4	Glu-SLC17A7_GLS	GRIA2	521182658995816	0	Glutamate-Glu-SLC17A7_GLS_GRIA2	Glu-(SLC17A7+GLS) - GRIA2	Glutamate	Non-protein Signaling	PMID: 24155668;PMID: 14612154
Macrophages	Mic.5	Glu-SLC17A7_GLS	GRIA2	564663470563996	0	Glutamate-Glu-SLC17A7_GLS_GRIA2	Glu-(SLC17A7+GLS) - GRIA2	Glutamate	Non-protein Signaling	PMID: 24155668;PMID: 14612154
Mic.1	Mic.5	Glu-SLC17A7_GLS	GRIA2	515189134861056	0	Glutamate-Glu-SLC17A7_GLS_GRIA2	Glu-(SLC17A7+GLS) - GRIA2	Glutamate	Non-protein Signaling	PMID: 24155668;PMID: 14612154
Mic.10	Mic.5	Glu-SLC17A7_GLS	GRIA2	533170726971797	0	Glutamate-Glu-SLC17A7_GLS_GRIA2	Glu-(SLC17A7+GLS) - GRIA2	Glutamate	Non-protein Signaling	PMID: 24155668;PMID: 14612154
Mic.11	Mic.5	Glu-SLC17A7_GLS	GRIA2	876116234787327	0	Glutamate-Glu-SLC17A7_GLS_GRIA2	Glu-(SLC17A7+GLS) - GRIA2	Glutamate	Non-protein Signaling	PMID: 24155668;PMID: 14612154
Mic.12	Mic.5	Glu-SLC17A7_GLS	GRIA2	535690928957824	0	Glutamate-Glu-SLC17A7_GLS_GRIA2	Glu-(SLC17A7+GLS) - GRIA2	Glutamate	Non-protein Signaling	PMID: 24155668;PMID: 14612154
Mic.13	Mic.5	Glu-SLC17A7_GLS	GRIA2	571998849589988	0	Glutamate-Glu-SLC17A7_GLS_GRIA2	Glu-(SLC17A7+GLS) - GRIA2	Glutamate	Non-protein Signaling	PMID: 24155668;PMID: 14612154
Mic.14	Mic.5	Glu-SLC17A7_GLS	GRIA2	594968319075938	0	Glutamate-Glu-SLC17A7_GLS_GRIA2	Glu-(SLC17A7+GLS) - GRIA2	Glutamate	Non-protein Signaling	PMID: 24155668;PMID: 14612154
Mic.15	Mic.5	Glu-SLC17A7_GLS	GRIA2	625282368020429	0	Glutamate-Glu-SLC17A7_GLS_GRIA2	Glu-(SLC17A7+GLS) - GRIA2	Glutamate	Non-protein Signaling	PMID: 24155668;PMID: 14612154
Mic.16	Mic.5	Glu-SLC17A7_GLS	GRIA2	602373279939652	0	Glutamate-Glu-SLC17A7_GLS_GRIA2	Glu-(SLC17A7+GLS) - GRIA2	Glutamate	Non-protein Signaling	PMID: 24155668;PMID: 14612154
Mic.2	Mic.5	Glu-SLC17A7_GLS	GRIA2	490799830700292	0	Glutamate-Glu-SLC17A7_GLS_GRIA2	Glu-(SLC17A7+GLS) - GRIA2	Glutamate	Non-protein Signaling	PMID: 24155668;PMID: 14612154
Mic.3	Mic.5	Glu-SLC17A7_GLS	GRIA2	540468522056266	0	Glutamate-Glu-SLC17A7_GLS_GRIA2	Glu-(SLC17A7+GLS) - GRIA2	Glutamate	Non-protein Signaling	PMID: 24155668;PMID: 14612154
Mic.4	Mic.5	Glu-SLC17A7_GLS	GRIA2	579025001214649	0	Glutamate-Glu-SLC17A7_GLS_GRIA2	Glu-(SLC17A7+GLS) - GRIA2	Glutamate	Non-protein Signaling	PMID: 24155668;PMID: 14612154
Mic.5	Mic.5	Glu-SLC17A7_GLS	GRIA2	749393243472276	0	Glutamate-Glu-SLC17A7_GLS_GRIA2	Glu-(SLC17A7+GLS) - GRIA2	Glutamate	Non-protein Signaling	PMID: 24155668;PMID: 14612154
Mic.6	Mic.5	Glu-SLC17A7_GLS	GRIA2	486466100382334	0	Glutamate-Glu-SLC17A7_GLS_GRIA2	Glu-(SLC17A7+GLS) - GRIA2	Glutamate	Non-protein Signaling	PMID: 24155668;PMID: 14612154
Mic.7	Mic.5	Glu-SLC17A7_GLS	GRIA2	575235555788057	0	Glutamate-Glu-SLC17A7_GLS_GRIA2	Glu-(SLC17A7+GLS) - GRIA2	Glutamate	Non-protein Signaling	PMID: 24155668;PMID: 14612154
Mic.8	Mic.5	Glu-SLC17A7_GLS	GRIA2	566605842788146	0	Glutamate-Glu-SLC17A7_GLS_GRIA2	Glu-(SLC17A7+GLS) - GRIA2	Glutamate	Non-protein Signaling	PMID: 24155668;PMID: 14612154
Mic.9	Mic.5	Glu-SLC17A7_GLS	GRIA2	538279379092151	0	Glutamate-Glu-SLC17A7_GLS_GRIA2	Glu-(SLC17A7+GLS) - GRIA2	Glutamate	Non-protein Signaling	PMID: 24155668;PMID: 14612154
Mic.11	Mic.7	Glu-SLC17A7_GLS	GRIA2	623544314322296	0	Glutamate-Glu-SLC17A7_GLS_GRIA2	Glu-(SLC17A7+GLS) - GRIA2	Glutamate	Non-protein Signaling	PMID: 24155668;PMID: 14612154
Mic.15	Mic.7	Glu-SLC17A7_GLS	GRIA2	44469789253115	0.02	Glutamate-Glu-SLC17A7_GLS_GRIA2	Glu-(SLC17A7+GLS) - GRIA2	Glutamate	Non-protein Signaling	PMID: 24155668;PMID: 14612154
Mic.4	Mic.7	Glu-SLC17A7_GLS	GRIA2	411744517362092	0.01	Glutamate-Glu-SLC17A7_GLS_GRIA2	Glu-(SLC17A7+GLS) - GRIA2	Glutamate	Non-protein Signaling	PMID: 24155668;PMID: 14612154
Mic.5	Mic.7	Glu-SLC17A7_GLS	GRIA2	533157272352843	0	Glutamate-Glu-SLC17A7_GLS_GRIA2	Glu-(SLC17A7+GLS) - GRIA2	Glutamate	Non-protein Signaling	PMID: 24155668;PMID: 14612154
Mic.7	Mic.7	Glu-SLC17A7_GLS	GRIA2	409045339579335	0.04	Glutamate-Glu-SLC17A7_GLS_GRIA2	Glu-(SLC17A7+GLS) - GRIA2	Glutamate	Non-protein Signaling	PMID: 24155668;PMID: 14612154
Mic.11	Mic.8	Glu-SLC17A7_GLS	GRIA2	635404873955096	0	Glutamate-Glu-SLC17A7_GLS_GRIA2	Glu-(SLC17A7+GLS) - GRIA2	Glutamate	Non-protein Signaling	PMID: 24155668;PMID: 14612154
Mic.15	Mic.8	Glu-SLC17A7_GLS	GRIA2	453172092100446	0.01	Glutamate-Glu-SLC17A7_GLS_GRIA2	Glu-(SLC17A7+GLS) - GRIA2	Glutamate	Non-protein Signaling	PMID: 24155668;PMID: 14612154
Mic.4	Mic.8	Glu-SLC17A7_GLS	GRIA2	419593401364935	0.02	Glutamate-Glu-SLC17A7_GLS_GRIA2	Glu-(SLC17A7+GLS) - GRIA2	Glutamate	Non-protein Signaling	PMID: 24155668;PMID: 14612154
Mic.5	Mic.8	Glu-SLC17A7_GLS	GRIA2	543307961737235	0	Glutamate-Glu-SLC17A7_GLS_GRIA2	Glu-(SLC17A7+GLS) - GRIA2	Glutamate	Non-protein Signaling	PMID: 24155668;PMID: 14612154
Mic.7	Mic.8	Glu-SLC17A7_GLS	GRIA2	416842985843959	0.01	Glutamate-Glu-SLC17A7_GLS_GRIA2	Glu-(SLC17A7+GLS) - GRIA2	Glutamate	Non-protein Signaling	PMID: 24155668;PMID: 14612154
Mic.11	Mic.9	Glu-SLC17A7_GLS	GRIA2	586596254477015	0	Glutamate-Glu-SLC17A7_GLS_GRIA2	Glu-(SLC17A7+GLS) - GRIA2	Glutamate	Non-protein Signaling	PMID: 24155668;PMID: 14612154
Mic.5	Mic.9	Glu-SLC17A7_GLS	GRIA2	501538057898667	0	Glutamate-Glu-SLC17A7_GLS_GRIA2	Glu-(SLC17A7+GLS) - GRIA2	Glutamate	Non-protein Signaling	PMID: 24155668;PMID: 14612154
Mic.11	Monocytes	Glu-SLC17A7_GLS	GRIA2	583624697475221	0.03	Glutamate-Glu-SLC17A7_GLS_GRIA2	Glu-(SLC17A7+GLS) - GRIA2	Glutamate	Non-protein Signaling	PMID: 24155668;PMID: 14612154
Mic.5	Monocytes	Glu-SLC17A7_GLS	GRIA2	498995222694687	0.03	Glutamate-Glu-SLC17A7_GLS_GRIA2	Glu-(SLC17A7+GLS) - GRIA2	Glutamate	Non-protein Signaling	PMID: 24155668;PMID: 14612154
Mic.11	Macrophages	Glu-SLC1A2_GLS	GRIA2	754729848602483	0	Glutamate-Glu-SLC1A2_GLS_GRIA2	Glu-(SLC1A2+GLS) - GRIA2	Glutamate	Non-protein Signaling	PMID: 24155668;PMID: 14612154
Mic.5	Macrophages	Glu-SLC1A2_GLS	GRIA2	729443473038572	0	Glutamate-Glu-SLC1A2_GLS_GRIA2	Glu-(SLC1A2+GLS) - GRIA2	Glutamate	Non-protein Signaling	PMID: 24155668;PMID: 14612154
Mic.11	Mic.1	Glu-SLC1A2_GLS	GRIA2	776312151094791	0	Glutamate-Glu-SLC1A2_GLS_GRIA2	Glu-(SLC1A2+GLS) - GRIA2	Glutamate	Non-protein Signaling	PMID: 24155668;PMID: 14612154
Mic.5	Mic.1	Glu-SLC1A2_GLS	GRIA2	750308151403474	0	Glutamate-Glu-SLC1A2_GLS_GRIA2	Glu-(SLC1A2+GLS) - GRIA2	Glutamate	Non-protein Signaling	PMID: 24155668;PMID: 14612154
Mic.11	Mic.10	Glu-SLC1A2_GLS	GRIA2	70129140456739	0.02	Glutamate-Glu-SLC1A2_GLS_GRIA2	Glu-(SLC1A2+GLS) - GRIA2	Glutamate	Non-protein Signaling	PMID: 24155668;PMID: 14612154
Mic.5	Mic.10	Glu-SLC1A2_GLS	GRIA2	677783196747949	0	Glutamate-Glu-SLC1A2_GLS_GRIA2	Glu-(SLC1A2+GLS) - GRIA2	Glutamate	Non-protein Signaling	PMID: 24155668;PMID: 14612154
Mic.11	Mic.11	Glu-SLC1A2_GLS	GRIA2	112295155533201	0	Glutamate-Glu-SLC1A2_GLS_GRIA2	Glu-(SLC1A2+GLS) - GRIA2	Glutamate	Non-protein Signaling	PMID: 24155668;PMID: 14612154
Mic.5	Mic.11	Glu-SLC1A2_GLS	GRIA2	10854632556005	0	Glutamate-Glu-SLC1A2_GLS_GRIA2	Glu-(SLC1A2+GLS) - GRIA2	Glutamate	Non-protein Signaling	PMID: 24155668;PMID: 14612154
Mic.11	Mic.12	Glu-SLC1A2_GLS	GRIA2	752842808409433	0.01	Glutamate-Glu-SLC1A2_GLS_GRIA2	Glu-(SLC1A2+GLS) - GRIA2	Glutamate	Non-protein Signaling	PMID: 24155668;PMID: 14612154
Mic.5	Mic.12	Glu-SLC1A2_GLS	GRIA2	727619192484717	0	Glutamate-Glu-SLC1A2_GLS_GRIA2	Glu-(SLC1A2+GLS) - GRIA2	Glutamate	Non-protein Signaling	PMID: 24155668;PMID: 14612154
Mic.11	Mic.13	Glu-SLC1A2_GLS	GRIA2	730137200244793	0.03	Glutamate-Glu-SLC1A2_GLS_GRIA2	Glu-(SLC1A2+GLS) - GRIA2	Glutamate	Non-protein Signaling	PMID: 24155668;PMID: 14612154
Mic.5	Mic.13	Glu-SLC1A2_GLS	GRIA2	705668915163141	0.01	Glutamate-Glu-SLC1A2_GLS_GRIA2	Glu-(SLC1A2+GLS) - GRIA2	Glutamate	Non-protein Signaling	PMID: 24155668;PMID: 14612154
Mic.11	Mic.14	Glu-SLC1A2_GLS	GRIA2	888641885239843	0	Glutamate-Glu-SLC1A2_GLS_GRIA2	Glu-(SLC1A2+GLS) - GRIA2	Glutamate	Non-protein Signaling	PMID: 24155668;PMID: 14612154
Mic.14	Mic.14	Glu-SLC1A2_GLS	GRIA2	64890997054429	0.02	Glutamate-Glu-SLC1A2_GLS_GRIA2	Glu-(SLC1A2+GLS) - GRIA2	Glutamate	Non-protein Signaling	PMID: 24155668;PMID: 14612154
Mic.15	Mic.14	Glu-SLC1A2_GLS	GRIA2	670180456664103	0	Glutamate-Glu-SLC1A2_GLS_GRIA2	Glu-(SLC1A2+GLS) - GRIA2	Glutamate	Non-protein Signaling	PMID: 24155668;PMID: 14612154
Mic.16	Mic.14	Glu-SLC1A2_GLS	GRIA2	652182856208015	0.03	Glutamate-Glu-SLC1A2_GLS_GRIA2	Glu-(SLC1A2+GLS) - GRIA2	Glutamate	Non-protein Signaling	PMID: 24155668;PMID: 14612154
Mic.5	Mic.14	Glu-SLC1A2_GLS	GRIA2	858907765920709	0	Glutamate-Glu-SLC1A2_GLS_GRIA2	Glu-(SLC1A2+GLS) - GRIA2	Glutamate	Non-protein Signaling	PMID: 24155668;PMID: 14612154
Mic.7	Mic.14	Glu-SLC1A2_GLS	GRIA2	630819637335689	0.02	Glutamate-Glu-SLC1A2_GLS_GRIA2	Glu-(SLC1A2+GLS) - GRIA2	Glutamate	Non-protein Signaling	PMID: 24155668;PMID: 14612154
Mic.10	Mic.16	Glu-SLC1A2_GLS	GRIA2	654209889924399	0.01	Glutamate-Glu-SLC1A2_GLS_GRIA2	Glu-(SLC1A2+GLS) - GRIA2	Glutamate	Non-protein Signaling	PMID: 24155668;PMID: 14612154
Mic.11	Mic.16	Glu-SLC1A2_GLS	GRIA2	100359609561199	0	Glutamate-Glu-SLC1A2_GLS_GRIA2	Glu-(SLC1A2+GLS) - GRIA2	Glutamate	Non-protein Signaling	PMID: 24155668;PMID: 14612154
Mic.12	Mic.16	Glu-SLC1A2_GLS	GRIA2	641375539334915	0.03	Glutamate-Glu-SLC1A2_GLS_GRIA2	Glu-(SLC1A2+GLS) - GRIA2	Glutamate	Non-protein Signaling	PMID: 24155668;PMID: 14612154
Mic.13	Mic.16	Glu-SLC1A2_GLS	GRIA2	696182545183101	0.02	Glutamate-Glu-SLC1A2_GLS_GRIA2	Glu-(SLC1A2+GLS) - GRIA2	Glutamate	Non-protein Signaling	PMID: 24155668;PMID: 14612154
Mic.14	Mic.16	Glu-SLC1A2_GLS	GRIA2	733081975062501	0	Glutamate-Glu-SLC1A2_GLS_GRIA2	Glu-(SLC1A2+GLS) - GRIA2	Glutamate	Non-protein Signaling	PMID: 24155668;PMID: 14612154
Mic.15	Mic.16	Glu-SLC1A2_GLS	GRIA2	757090492972392	0	Glutamate-Glu-SLC1A2_GLS_GRIA2	Glu-(SLC1A2+GLS) - GRIA2	Glutamate	Non-protein Signaling	PMID: 24155668;PMID: 14612154
Mic.16	Mic.16	Glu-SLC1A2_GLS	GRIA2	736776247962768	0.01	Glutamate-Glu-SLC1A2_GLS_GRIA2	Glu-(SLC1A2+GLS) - GRIA2	Glutamate	Non-protein Signaling	PMID: 24155668;PMID: 14612154
Mic.3	Mic.16	Glu-SLC1A2_GLS	GRIA2	642661048770504	0.02	Glutamate-Glu-SLC1A2_GLS_GRIA2	Glu-(SLC1A2+GLS) - GRIA2	Glutamate	Non-protein Signaling	PMID: 24155668;PMID: 14612154
Mic.4	Mic.16	Glu-SLC1A2_GLS	GRIA2	698508435085723	0.01	Glutamate-Glu-SLC1A2_GLS_GRIA2	Glu-(SLC1A2+GLS) - GRIA2	Glutamate	Non-protein Signaling	PMID: 24155668;PMID: 14612154
Mic.5	Mic.16	Glu-SLC1A2_GLS	GRIA2	970053234040607	0	Glutamate-Glu-SLC1A2_GLS_GRIA2	Glu-(SLC1A2+GLS) - GRIA2	Glutamate	Non-protein Signaling	PMID: 24155668;PMID: 14612154
Mic.7	Mic.16	Glu-SLC1A2_GLS	GRIA2	712661924174767	0	Glutamate-Glu-SLC1A2_GLS_GRIA2	Glu-(SLC1A2+GLS) - GRIA2	Glutamate	Non-protein Signaling	PMID: 24155668;PMID: 14612154
Mic.8	Mic.16	Glu-SLC1A2_GLS	GRIA2	664562092651019	0.01	Glutamate-Glu-SLC1A2_GLS_GRIA2	Glu-(SLC1A2+GLS) - GRIA2	Glutamate	Non-protein Signaling	PMID: 24155668;PMID: 14612154
Mic.5	Mic.2	Glu-SLC1A2_GLS	GRIA2	552353692030554	0	Glutamate-Glu-SLC1A2_GLS_GRIA2	Glu-(SLC1A2+GLS) - GRIA2	Glutamate	Non-protein Signaling	PMID: 24155668;PMID: 14612154
Mic.5	Mic.3	Glu-SLC1A2_GLS	GRIA2	62301394549165	0	Glutamate-Glu-SLC1A2_GLS_GRIA2	Glu-(SLC1A2+GLS) - GRIA2	Glutamate	Non-protein Signaling	PMID: 24155668;PMID: 14612154
Mic.11	Mic.4	Glu-SLC1A2_GLS	GRIA2	762523423912311	0.01	Glutamate-Glu-SLC1A2_GLS_GRIA2	Glu-(SLC1A2+GLS) - GRIA2	Glutamate	Non-protein Signaling	PMID: 24155668;PMID: 14612154
Mic.5	Mic.4	Glu-SLC1A2_GLS	GRIA2	736977872358313	0	Glutamate-Glu-SLC1A2_GLS_GRIA2	Glu-(SLC1A2+GLS) - GRIA2	Glutamate	Non-protein Signaling	PMID: 24155668;PMID: 14612154
Macrophages	Mic.5	Glu-SLC1A2_GLS	GRIA2	699443020010659	0	Glutamate-Glu-SLC1A2_GLS_GRIA2	Glu-(SLC1A2+GLS) - GRIA2	Glutamate	Non-protein Signaling	PMID: 24155668;PMID: 14612154
Mic.1	Mic.5	Glu-SLC1A2_GLS	GRIA2	603587934374817	0	Glutamate-Glu-SLC1A2_GLS_GRIA2	Glu-(SLC1A2+GLS) - GRIA2	Glutamate	Non-protein Signaling	PMID: 24155668;PMID: 14612154
Mic.10	Mic.5	Glu-SLC1A2_GLS	GRIA2	714183872445863	0	Glutamate-Glu-SLC1A2_GLS_GRIA2	Glu-(SLC1A2+GLS) - GRIA2	Glutamate	Non-protein Signaling	PMID: 24155668;PMID: 14612154
Mic.11	Mic.5	Glu-SLC1A2_GLS	GRIA2	109524656660486	0	Glutamate-Glu-SLC1A2_GLS_GRIA2	Glu-(SLC1A2+GLS) - GRIA2	Glutamate	Non-protein Signaling	PMID: 24155668;PMID: 14612154
Mic.12	Mic.5	Glu-SLC1A2_GLS	GRIA2	700181239086429	0	Glutamate-Glu-SLC1A2_GLS_GRIA2	Glu-(SLC1A2+GLS) - GRIA2	Glutamate	Non-protein Signaling	PMID: 24155668;PMID: 14612154
Mic.13	Mic.5	Glu-SLC1A2_GLS	GRIA2	759974890516788	0	Glutamate-Glu-SLC1A2_GLS_GRIA2	Glu-(SLC1A2+GLS) - GRIA2	Glutamate	Non-protein Signaling	PMID: 24155668;PMID: 14612154
Mic.14	Mic.5	Glu-SLC1A2_GLS	GRIA2	800228228866921	0	Glutamate-Glu-SLC1A2_GLS_GRIA2	Glu-(SLC1A2+GLS) - GRIA2	Glutamate	Non-protein Signaling	PMID: 24155668;PMID: 14612154
Mic.15	Mic.5	Glu-SLC1A2_GLS	GRIA2	826417486690316	0	Glutamate-Glu-SLC1A2_GLS_GRIA2	Glu-(SLC1A2+GLS) - GRIA2	Glutamate	Non-protein Signaling	PMID: 24155668;PMID: 14612154
Mic.16	Mic.5	Glu-SLC1A2_GLS	GRIA2	80425813522399	0	Glutamate-Glu-SLC1A2_GLS_GRIA2	Glu-(SLC1A2+GLS) - GRIA2	Glutamate	Non-protein Signaling	PMID: 24155668;PMID: 14612154
Mic.2	Mic.5	Glu-SLC1A2_GLS	GRIA2	626146930614502	0	Glutamate-Glu-SLC1A2_GLS_GRIA2	Glu-(SLC1A2+GLS) - GRIA2	Glutamate	Non-protein Signaling	PMID: 24155668;PMID: 14612154
Mic.3	Mic.5	Glu-SLC1A2_GLS	GRIA2	701583780571844	0	Glutamate-Glu-SLC1A2_GLS_GRIA2	Glu-(SLC1A2+GLS) - GRIA2	Glutamate	Non-protein Signaling	PMID: 24155668;PMID: 14612154
Mic.4	Mic.5	Glu-SLC1A2_GLS	GRIA2	762512269017534	0	Glutamate-Glu-SLC1A2_GLS_GRIA2	Glu-(SLC1A2+GLS) - GRIA2	Glutamate	Non-protein Signaling	PMID: 24155668;PMID: 14612154
Mic.5	Mic.5	Glu-SLC1A2_GLS	GRIA2	105867325961962	0	Glutamate-Glu-SLC1A2_GLS_GRIA2	Glu-(SLC1A2+GLS) - GRIA2	Glutamate	Non-protein Signaling	PMID: 24155668;PMID: 14612154
Mic.6	Mic.5	Glu-SLC1A2_GLS	GRIA2	637354153443391	0	Glutamate-Glu-SLC1A2_GLS_GRIA2	Glu-(SLC1A2+GLS) - GRIA2	Glutamate	Non-protein Signaling	PMID: 24155668;PMID: 14612154
Mic.7	Mic.5	Glu-SLC1A2_GLS	GRIA2	777952472269101	0	Glutamate-Glu-SLC1A2_GLS_GRIA2	Glu-(SLC1A2+GLS) - GRIA2	Glutamate	Non-protein Signaling	PMID: 24155668;PMID: 14612154
Mic.8	Mic.5	Glu-SLC1A2_GLS	GRIA2	725478171813752	0	Glutamate-Glu-SLC1A2_GLS_GRIA2	Glu-(SLC1A2+GLS) - GRIA2	Glutamate	Non-protein Signaling	PMID: 24155668;PMID: 14612154
Mic.9	Mic.5	Glu-SLC1A2_GLS	GRIA2	645216046543644	0	Glutamate-Glu-SLC1A2_GLS_GRIA2	Glu-(SLC1A2+GLS) - GRIA2	Glutamate	Non-protein Signaling	PMID: 24155668;PMID: 14612154
Mic.11	Mic.7	Glu-SLC1A2_GLS	GRIA2	779999568267984	0	Glutamate-Glu-SLC1A2_GLS_GRIA2	Glu-(SLC1A2+GLS) - GRIA2	Glutamate	Non-protein Signaling	PMID: 24155668;PMID: 14612154
Mic.14	Mic.7	Glu-SLC1A2_GLS	GRIA2	569408074356943	0	Glutamate-Glu-SLC1A2_GLS_GRIA2	Glu-(SLC1A2+GLS) - GRIA2	Glutamate	Non-protein Signaling	PMID: 24155668;PMID: 14612154
Mic.15	Mic.7	Glu-SLC1A2_GLS	GRIA2	588088009746598	0.02	Glutamate-Glu-SLC1A2_GLS_GRIA2	Glu-(SLC1A2+GLS) - GRIA2	Glutamate	Non-protein Signaling	PMID: 24155668;PMID: 14612154
Mic.16	Mic.7	Glu-SLC1A2_GLS	GRIA2	572282288679408	0.03	Glutamate-Glu-SLC1A2_GLS_GRIA2	Glu-(SLC1A2+GLS) - GRIA2	Glutamate	Non-protein Signaling	PMID: 24155668;PMID: 14612154
Mic.5	Mic.7	Glu-SLC1A2_GLS	GRIA2	753872990218747	0	Glutamate-Glu-SLC1A2_GLS_GRIA2	Glu-(SLC1A2+GLS) - GRIA2	Glutamate	Non-protein Signaling	PMID: 24155668;PMID: 14612154
Mic.7	Mic.7	Glu-SLC1A2_GLS	GRIA2	553521749445909	0	Glutamate-Glu-SLC1A2_GLS_GRIA2	Glu-(SLC1A2+GLS) - GRIA2	Glutamate	Non-protein Signaling	PMID: 24155668;PMID: 14612154
Mic.11	Mic.8	Glu-SLC1A2_GLS	GRIA2	794812292445551	0	Glutamate-Glu-SLC1A2_GLS_GRIA2	Glu-(SLC1A2+GLS) - GRIA2	Glutamate	Non-protein Signaling	PMID: 24155668;PMID: 14612154
Mic.14	Mic.8	Glu-SLC1A2_GLS	GRIA2	580244910352414	0	Glutamate-Glu-SLC1A2_GLS_GRIA2	Glu-(SLC1A2+GLS) - GRIA2	Glutamate	Non-protein Signaling	PMID: 24155668;PMID: 14612154
Mic.15	Mic.8	Glu-SLC1A2_GLS	GRIA2	599278215022949	0	Glutamate-Glu-SLC1A2_GLS_GRIA2	Glu-(SLC1A2+GLS) - GRIA2	Glutamate	Non-protein Signaling	PMID: 24155668;PMID: 14612154
Mic.16	Mic.8	Glu-SLC1A2_GLS	GRIA2	583173505192273	0.01	Glutamate-Glu-SLC1A2_GLS_GRIA2	Glu-(SLC1A2+GLS) - GRIA2	Glutamate	Non-protein Signaling	PMID: 24155668;PMID: 14612154
Mic.4	Mic.8	Glu-SLC1A2_GLS	GRIA2	552839313562487	0.01	Glutamate-Glu-SLC1A2_GLS_GRIA2	Glu-(SLC1A2+GLS) - GRIA2	Glutamate	Non-protein Signaling	PMID: 24155668;PMID: 14612154
Mic.5	Mic.8	Glu-SLC1A2_GLS	GRIA2	768193394290373	0	Glutamate-Glu-SLC1A2_GLS_GRIA2	Glu-(SLC1A2+GLS) - GRIA2	Glutamate	Non-protein Signaling	PMID: 24155668;PMID: 14612154
Mic.7	Mic.8	Glu-SLC1A2_GLS	GRIA2	564057955934575	0	Glutamate-Glu-SLC1A2_GLS_GRIA2	Glu-(SLC1A2+GLS) - GRIA2	Glutamate	Non-protein Signaling	PMID: 24155668;PMID: 14612154
Mic.11	Mic.9	Glu-SLC1A2_GLS	GRIA2	733849227171928	0	Glutamate-Glu-SLC1A2_GLS_GRIA2	Glu-(SLC1A2+GLS) - GRIA2	Glutamate	Non-protein Signaling	PMID: 24155668;PMID: 14612154
Mic.5	Mic.9	Glu-SLC1A2_GLS	GRIA2	709257433798733	0	Glutamate-Glu-SLC1A2_GLS_GRIA2	Glu-(SLC1A2+GLS) - GRIA2	Glutamate	Non-protein Signaling	PMID: 24155668;PMID: 14612154
Mic.11	Monocytes	Glu-SLC1A2_GLS	GRIA2	730137200244793	0.02	Glutamate-Glu-SLC1A2_GLS_GRIA2	Glu-(SLC1A2+GLS) - GRIA2	Glutamate	Non-protein Signaling	PMID: 24155668;PMID: 14612154
Mic.5	Monocytes	Glu-SLC1A2_GLS	GRIA2	705668915163141	0	Glutamate-Glu-SLC1A2_GLS_GRIA2	Glu-(SLC1A2+GLS) - GRIA2	Glutamate	Non-protein Signaling	PMID: 24155668;PMID: 14612154
Mic.11	Macrophages	Glu-SLC1A3_GLS	GRIA2	185332525988411	0	Glutamate-Glu-SLC1A3_GLS_GRIA2	Glu-(SLC1A3+GLS) - GRIA2	Glutamate	Non-protein Signaling	PMID: 24155668;PMID: 14612154
Mic.13	Macrophages	Glu-SLC1A3_GLS	GRIA2	157089382835772	0.04	Glutamate-Glu-SLC1A3_GLS_GRIA2	Glu-(SLC1A3+GLS) - GRIA2	Glutamate	Non-protein Signaling	PMID: 24155668;PMID: 14612154
Mic.15	Macrophages	Glu-SLC1A3_GLS	GRIA2	175187749602083	0	Glutamate-Glu-SLC1A3_GLS_GRIA2	Glu-(SLC1A3+GLS) - GRIA2	Glutamate	Non-protein Signaling	PMID: 24155668;PMID: 14612154
Mic.11	Mic.1	Glu-SLC1A3_GLS	GRIA2	190571982190122	0.01	Glutamate-Glu-SLC1A3_GLS_GRIA2	Glu-(SLC1A3+GLS) - GRIA2	Glutamate	Non-protein Signaling	PMID: 24155668;PMID: 14612154
Mic.13	Mic.1	Glu-SLC1A3_GLS	GRIA2	161543531277475	0.03	Glutamate-Glu-SLC1A3_GLS_GRIA2	Glu-(SLC1A3+GLS) - GRIA2	Glutamate	Non-protein Signaling	PMID: 24155668;PMID: 14612154
Mic.15	Mic.1	Glu-SLC1A3_GLS	GRIA2	180145671303995	0	Glutamate-Glu-SLC1A3_GLS_GRIA2	Glu-(SLC1A3+GLS) - GRIA2	Glutamate	Non-protein Signaling	PMID: 24155668;PMID: 14612154
Mic.11	Mic.10	Glu-SLC1A3_GLS	GRIA2	172345185794343	0	Glutamate-Glu-SLC1A3_GLS_GRIA2	Glu-(SLC1A3+GLS) - GRIA2	Glutamate	Non-protein Signaling	PMID: 24155668;PMID: 14612154
Mic.15	Mic.10	Glu-SLC1A3_GLS	GRIA2	16289951428645	0	Glutamate-Glu-SLC1A3_GLS_GRIA2	Glu-(SLC1A3+GLS) - GRIA2	Glutamate	Non-protein Signaling	PMID: 24155668;PMID: 14612154
Mic.11	Mic.11	Glu-SLC1A3_GLS	GRIA2	274272319494994	0.01	Glutamate-Glu-SLC1A3_GLS_GRIA2	Glu-(SLC1A3+GLS) - GRIA2	Glutamate	Non-protein Signaling	PMID: 24155668;PMID: 14612154
Mic.13	Mic.11	Glu-SLC1A3_GLS	GRIA2	232796971781346	0.04	Glutamate-Glu-SLC1A3_GLS_GRIA2	Glu-(SLC1A3+GLS) - GRIA2	Glutamate	Non-protein Signaling	PMID: 24155668;PMID: 14612154
Mic.15	Mic.11	Glu-SLC1A3_GLS	GRIA2	259387800441603	0	Glutamate-Glu-SLC1A3_GLS_GRIA2	Glu-(SLC1A3+GLS) - GRIA2	Glutamate	Non-protein Signaling	PMID: 24155668;PMID: 14612154
Mic.11	Mic.12	Glu-SLC1A3_GLS	GRIA2	184874258485428	0.01	Glutamate-Glu-SLC1A3_GLS_GRIA2	Glu-(SLC1A3+GLS) - GRIA2	Glutamate	Non-protein Signaling	PMID: 24155668;PMID: 14612154
Mic.13	Mic.12	Glu-SLC1A3_GLS	GRIA2	156699836511408	0.01	Glutamate-Glu-SLC1A3_GLS_GRIA2	Glu-(SLC1A3+GLS) - GRIA2	Glutamate	Non-protein Signaling	PMID: 24155668;PMID: 14612154
Mic.15	Mic.12	Glu-SLC1A3_GLS	GRIA2	174754120211676	0	Glutamate-Glu-SLC1A3_GLS_GRIA2	Glu-(SLC1A3+GLS) - GRIA2	Glutamate	Non-protein Signaling	PMID: 24155668;PMID: 14612154
Mic.11	Mic.14	Glu-SLC1A3_GLS	GRIA2	217788403782589	0	Glutamate-Glu-SLC1A3_GLS_GRIA2	Glu-(SLC1A3+GLS) - GRIA2	Glutamate	Non-protein Signaling	PMID: 24155668;PMID: 14612154
Mic.12	Mic.14	Glu-SLC1A3_GLS	GRIA2	167644114791819	0	Glutamate-Glu-SLC1A3_GLS_GRIA2	Glu-(SLC1A3+GLS) - GRIA2	Glutamate	Non-protein Signaling	PMID: 24155668;PMID: 14612154
Mic.13	Mic.14	Glu-SLC1A3_GLS	GRIA2	184692327378311	0	Glutamate-Glu-SLC1A3_GLS_GRIA2	Glu-(SLC1A3+GLS) - GRIA2	Glutamate	Non-protein Signaling	PMID: 24155668;PMID: 14612154
Mic.14	Mic.14	Glu-SLC1A3_GLS	GRIA2	177218128630538	0	Glutamate-Glu-SLC1A3_GLS_GRIA2	Glu-(SLC1A3+GLS) - GRIA2	Glutamate	Non-protein Signaling	PMID: 24155668;PMID: 14612154
Mic.15	Mic.14	Glu-SLC1A3_GLS	GRIA2	20590432100986	0	Glutamate-Glu-SLC1A3_GLS_GRIA2	Glu-(SLC1A3+GLS) - GRIA2	Glutamate	Non-protein Signaling	PMID: 24155668;PMID: 14612154
Mic.2	Mic.14	Glu-SLC1A3_GLS	GRIA2	163701902378118	0.04	Glutamate-Glu-SLC1A3_GLS_GRIA2	Glu-(SLC1A3+GLS) - GRIA2	Glutamate	Non-protein Signaling	PMID: 24155668;PMID: 14612154
Mic.7	Mic.14	Glu-SLC1A3_GLS	GRIA2	176093633571913	0	Glutamate-Glu-SLC1A3_GLS_GRIA2	Glu-(SLC1A3+GLS) - GRIA2	Glutamate	Non-protein Signaling	PMID: 24155668;PMID: 14612154
Macrophages	Mic.16	Glu-SLC1A3_GLS	GRIA2	176833631436519	0.01	Glutamate-Glu-SLC1A3_GLS_GRIA2	Glu-(SLC1A3+GLS) - GRIA2	Glutamate	Non-protein Signaling	PMID: 24155668;PMID: 14612154
Mic.10	Mic.16	Glu-SLC1A3_GLS	GRIA2	183979641774662	0.01	Glutamate-Glu-SLC1A3_GLS_GRIA2	Glu-(SLC1A3+GLS) - GRIA2	Glutamate	Non-protein Signaling	PMID: 24155668;PMID: 14612154
Mic.11	Mic.16	Glu-SLC1A3_GLS	GRIA2	245548201882816	0	Glutamate-Glu-SLC1A3_GLS_GRIA2	Glu-(SLC1A3+GLS) - GRIA2	Glutamate	Non-protein Signaling	PMID: 24155668;PMID: 14612154
Mic.12	Mic.16	Glu-SLC1A3_GLS	GRIA2	189135987134172	0	Glutamate-Glu-SLC1A3_GLS_GRIA2	Glu-(SLC1A3+GLS) - GRIA2	Glutamate	Non-protein Signaling	PMID: 24155668;PMID: 14612154
Mic.13	Mic.16	Glu-SLC1A3_GLS	GRIA2	208323463216158	0	Glutamate-Glu-SLC1A3_GLS_GRIA2	Glu-(SLC1A3+GLS) - GRIA2	Glutamate	Non-protein Signaling	PMID: 24155668;PMID: 14612154
Mic.14	Mic.16	Glu-SLC1A3_GLS	GRIA2	199912428389246	0	Glutamate-Glu-SLC1A3_GLS_GRIA2	Glu-(SLC1A3+GLS) - GRIA2	Glutamate	Non-protein Signaling	PMID: 24155668;PMID: 14612154
Mic.15	Mic.16	Glu-SLC1A3_GLS	GRIA2	232185301090236	0	Glutamate-Glu-SLC1A3_GLS_GRIA2	Glu-(SLC1A3+GLS) - GRIA2	Glutamate	Non-protein Signaling	PMID: 24155668;PMID: 14612154
Mic.16	Mic.16	Glu-SLC1A3_GLS	GRIA2	180245052188152	0	Glutamate-Glu-SLC1A3_GLS_GRIA2	Glu-(SLC1A3+GLS) - GRIA2	Glutamate	Non-protein Signaling	PMID: 24155668;PMID: 14612154
Mic.2	Mic.16	Glu-SLC1A3_GLS	GRIA2	184697879101021	0.01	Glutamate-Glu-SLC1A3_GLS_GRIA2	Glu-(SLC1A3+GLS) - GRIA2	Glutamate	Non-protein Signaling	PMID: 24155668;PMID: 14612154
Mic.3	Mic.16	Glu-SLC1A3_GLS	GRIA2	177969815977851	0.01	Glutamate-Glu-SLC1A3_GLS_GRIA2	Glu-(SLC1A3+GLS) - GRIA2	Glutamate	Non-protein Signaling	PMID: 24155668;PMID: 14612154
Mic.4	Mic.16	Glu-SLC1A3_GLS	GRIA2	18391482717559	0.01	Glutamate-Glu-SLC1A3_GLS_GRIA2	Glu-(SLC1A3+GLS) - GRIA2	Glutamate	Non-protein Signaling	PMID: 24155668;PMID: 14612154
Mic.5	Mic.16	Glu-SLC1A3_GLS	GRIA2	17807540895333	0.01	Glutamate-Glu-SLC1A3_GLS_GRIA2	Glu-(SLC1A3+GLS) - GRIA2	Glutamate	Non-protein Signaling	PMID: 24155668;PMID: 14612154
Mic.6	Mic.16	Glu-SLC1A3_GLS	GRIA2	179860016182657	0.01	Glutamate-Glu-SLC1A3_GLS_GRIA2	Glu-(SLC1A3+GLS) - GRIA2	Glutamate	Non-protein Signaling	PMID: 24155668;PMID: 14612154
Mic.7	Mic.16	Glu-SLC1A3_GLS	GRIA2	19864684425126	0	Glutamate-Glu-SLC1A3_GLS_GRIA2	Glu-(SLC1A3+GLS) - GRIA2	Glutamate	Non-protein Signaling	PMID: 24155668;PMID: 14612154
Mic.8	Mic.16	Glu-SLC1A3_GLS	GRIA2	185358252819898	0.01	Glutamate-Glu-SLC1A3_GLS_GRIA2	Glu-(SLC1A3+GLS) - GRIA2	Glutamate	Non-protein Signaling	PMID: 24155668;PMID: 14612154
Mic.9	Mic.16	Glu-SLC1A3_GLS	GRIA2	173366885698107	0.02	Glutamate-Glu-SLC1A3_GLS_GRIA2	Glu-(SLC1A3+GLS) - GRIA2	Glutamate	Non-protein Signaling	PMID: 24155668;PMID: 14612154
Mic.11	Mic.3	Glu-SLC1A3_GLS	GRIA2	158553470651638	0.03	Glutamate-Glu-SLC1A3_GLS_GRIA2	Glu-(SLC1A3+GLS) - GRIA2	Glutamate	Non-protein Signaling	PMID: 24155668;PMID: 14612154
Mic.15	Mic.3	Glu-SLC1A3_GLS	GRIA2	149852151947169	0.02	Glutamate-Glu-SLC1A3_GLS_GRIA2	Glu-(SLC1A3+GLS) - GRIA2	Glutamate	Non-protein Signaling	PMID: 24155668;PMID: 14612154
Mic.11	Mic.4	Glu-SLC1A3_GLS	GRIA2	187224926195778	0	Glutamate-Glu-SLC1A3_GLS_GRIA2	Glu-(SLC1A3+GLS) - GRIA2	Glutamate	Non-protein Signaling	PMID: 24155668;PMID: 14612154
Mic.13	Mic.4	Glu-SLC1A3_GLS	GRIA2	158698059966486	0.01	Glutamate-Glu-SLC1A3_GLS_GRIA2	Glu-(SLC1A3+GLS) - GRIA2	Glutamate	Non-protein Signaling	PMID: 24155668;PMID: 14612154
Mic.14	Mic.4	Glu-SLC1A3_GLS	GRIA2	152259488775273	0.02	Glutamate-Glu-SLC1A3_GLS_GRIA2	Glu-(SLC1A3+GLS) - GRIA2	Glutamate	Non-protein Signaling	PMID: 24155668;PMID: 14612154
Mic.15	Mic.4	Glu-SLC1A3_GLS	GRIA2	176978431029989	0	Glutamate-Glu-SLC1A3_GLS_GRIA2	Glu-(SLC1A3+GLS) - GRIA2	Glutamate	Non-protein Signaling	PMID: 24155668;PMID: 14612154
Mic.7	Mic.4	Glu-SLC1A3_GLS	GRIA2	151290923562342	0.01	Glutamate-Glu-SLC1A3_GLS_GRIA2	Glu-(SLC1A3+GLS) - GRIA2	Glutamate	Non-protein Signaling	PMID: 24155668;PMID: 14612154
Macrophages	Mic.5	Glu-SLC1A3_GLS	GRIA2	192846399620247	0	Glutamate-Glu-SLC1A3_GLS_GRIA2	Glu-(SLC1A3+GLS) - GRIA2	Glutamate	Non-protein Signaling	PMID: 24155668;PMID: 14612154
Mic.1	Mic.5	Glu-SLC1A3_GLS	GRIA2	151778735469246	0	Glutamate-Glu-SLC1A3_GLS_GRIA2	Glu-(SLC1A3+GLS) - GRIA2	Glutamate	Non-protein Signaling	PMID: 24155668;PMID: 14612154
Mic.10	Mic.5	Glu-SLC1A3_GLS	GRIA2	200626284661805	0	Glutamate-Glu-SLC1A3_GLS_GRIA2	Glu-(SLC1A3+GLS) - GRIA2	Glutamate	Non-protein Signaling	PMID: 24155668;PMID: 14612154
Mic.11	Mic.5	Glu-SLC1A3_GLS	GRIA2	267613747373507	0	Glutamate-Glu-SLC1A3_GLS_GRIA2	Glu-(SLC1A3+GLS) - GRIA2	Glutamate	Non-protein Signaling	PMID: 24155668;PMID: 14612154
Mic.12	Mic.5	Glu-SLC1A3_GLS	GRIA2	206239378312085	0	Glutamate-Glu-SLC1A3_GLS_GRIA2	Glu-(SLC1A3+GLS) - GRIA2	Glutamate	Non-protein Signaling	PMID: 24155668;PMID: 14612154
Mic.13	Mic.5	Glu-SLC1A3_GLS	GRIA2	227121792241414	0	Glutamate-Glu-SLC1A3_GLS_GRIA2	Glu-(SLC1A3+GLS) - GRIA2	Glutamate	Non-protein Signaling	PMID: 24155668;PMID: 14612154
Mic.14	Mic.5	Glu-SLC1A3_GLS	GRIA2	21796867249847	0	Glutamate-Glu-SLC1A3_GLS_GRIA2	Glu-(SLC1A3+GLS) - GRIA2	Glutamate	Non-protein Signaling	PMID: 24155668;PMID: 14612154
Mic.15	Mic.5	Glu-SLC1A3_GLS	GRIA2	25308118009572	0	Glutamate-Glu-SLC1A3_GLS_GRIA2	Glu-(SLC1A3+GLS) - GRIA2	Glutamate	Non-protein Signaling	PMID: 24155668;PMID: 14612154
Mic.16	Mic.5	Glu-SLC1A3_GLS	GRIA2	196560552509308	0	Glutamate-Glu-SLC1A3_GLS_GRIA2	Glu-(SLC1A3+GLS) - GRIA2	Glutamate	Non-protein Signaling	PMID: 24155668;PMID: 14612154
Mic.2	Mic.5	Glu-SLC1A3_GLS	GRIA2	201408175326599	0	Glutamate-Glu-SLC1A3_GLS_GRIA2	Glu-(SLC1A3+GLS) - GRIA2	Glutamate	Non-protein Signaling	PMID: 24155668;PMID: 14612154
Mic.3	Mic.5	Glu-SLC1A3_GLS	GRIA2	194083436008178	0	Glutamate-Glu-SLC1A3_GLS_GRIA2	Glu-(SLC1A3+GLS) - GRIA2	Glutamate	Non-protein Signaling	PMID: 24155668;PMID: 14612154
Mic.4	Mic.5	Glu-SLC1A3_GLS	GRIA2	200555725399725	0	Glutamate-Glu-SLC1A3_GLS_GRIA2	Glu-(SLC1A3+GLS) - GRIA2	Glutamate	Non-protein Signaling	PMID: 24155668;PMID: 14612154
Mic.5	Mic.5	Glu-SLC1A3_GLS	GRIA2	194198400481818	0	Glutamate-Glu-SLC1A3_GLS_GRIA2	Glu-(SLC1A3+GLS) - GRIA2	Glutamate	Non-protein Signaling	PMID: 24155668;PMID: 14612154
Mic.6	Mic.5	Glu-SLC1A3_GLS	GRIA2	196141359803136	0	Glutamate-Glu-SLC1A3_GLS_GRIA2	Glu-(SLC1A3+GLS) - GRIA2	Glutamate	Non-protein Signaling	PMID: 24155668;PMID: 14612154
Mic.7	Mic.5	Glu-SLC1A3_GLS	GRIA2	216591306156741	0	Glutamate-Glu-SLC1A3_GLS_GRIA2	Glu-(SLC1A3+GLS) - GRIA2	Glutamate	Non-protein Signaling	PMID: 24155668;PMID: 14612154
Mic.8	Mic.5	Glu-SLC1A3_GLS	GRIA2	202127065122162	0	Glutamate-Glu-SLC1A3_GLS_GRIA2	Glu-(SLC1A3+GLS) - GRIA2	Glutamate	Non-protein Signaling	PMID: 24155668;PMID: 14612154
Mic.9	Mic.5	Glu-SLC1A3_GLS	GRIA2	189071772839683	0	Glutamate-Glu-SLC1A3_GLS_GRIA2	Glu-(SLC1A3+GLS) - GRIA2	Glutamate	Non-protein Signaling	PMID: 24155668;PMID: 14612154
Mic.10	Mic.7	Glu-SLC1A3_GLS	GRIA2	14325943625141	0.04	Glutamate-Glu-SLC1A3_GLS_GRIA2	Glu-(SLC1A3+GLS) - GRIA2	Glutamate	Non-protein Signaling	PMID: 24155668;PMID: 14612154
Mic.11	Mic.7	Glu-SLC1A3_GLS	GRIA2	191466831240783	0	Glutamate-Glu-SLC1A3_GLS_GRIA2	Glu-(SLC1A3+GLS) - GRIA2	Glutamate	Non-protein Signaling	PMID: 24155668;PMID: 14612154
Mic.12	Mic.7	Glu-SLC1A3_GLS	GRIA2	147291652708301	0.01	Glutamate-Glu-SLC1A3_GLS_GRIA2	Glu-(SLC1A3+GLS) - GRIA2	Glutamate	Non-protein Signaling	PMID: 24155668;PMID: 14612154
Mic.13	Mic.7	Glu-SLC1A3_GLS	GRIA2	162304329730928	0	Glutamate-Glu-SLC1A3_GLS_GRIA2	Glu-(SLC1A3+GLS) - GRIA2	Glutamate	Non-protein Signaling	PMID: 24155668;PMID: 14612154
Mic.14	Mic.7	Glu-SLC1A3_GLS	GRIA2	155721762953879	0	Glutamate-Glu-SLC1A3_GLS_GRIA2	Glu-(SLC1A3+GLS) - GRIA2	Glutamate	Non-protein Signaling	PMID: 24155668;PMID: 14612154
Mic.15	Mic.7	Glu-SLC1A3_GLS	GRIA2	180992465923134	0	Glutamate-Glu-SLC1A3_GLS_GRIA2	Glu-(SLC1A3+GLS) - GRIA2	Glutamate	Non-protein Signaling	PMID: 24155668;PMID: 14612154
Mic.2	Mic.7	Glu-SLC1A3_GLS	GRIA2	143821035281343	0.01	Glutamate-Glu-SLC1A3_GLS_GRIA2	Glu-(SLC1A3+GLS) - GRIA2	Glutamate	Non-protein Signaling	PMID: 24155668;PMID: 14612154
Mic.4	Mic.7	Glu-SLC1A3_GLS	GRIA2	14320875777516	0.03	Glutamate-Glu-SLC1A3_GLS_GRIA2	Glu-(SLC1A3+GLS) - GRIA2	Glutamate	Non-protein Signaling	PMID: 24155668;PMID: 14612154
Mic.7	Mic.7	Glu-SLC1A3_GLS	GRIA2	154731519303502	0	Glutamate-Glu-SLC1A3_GLS_GRIA2	Glu-(SLC1A3+GLS) - GRIA2	Glutamate	Non-protein Signaling	PMID: 24155668;PMID: 14612154
Mic.8	Mic.7	Glu-SLC1A3_GLS	GRIA2	144337406061435	0.01	Glutamate-Glu-SLC1A3_GLS_GRIA2	Glu-(SLC1A3+GLS) - GRIA2	Glutamate	Non-protein Signaling	PMID: 24155668;PMID: 14612154
Mic.10	Mic.8	Glu-SLC1A3_GLS	GRIA2	145961799151346	0	Glutamate-Glu-SLC1A3_GLS_GRIA2	Glu-(SLC1A3+GLS) - GRIA2	Glutamate	Non-protein Signaling	PMID: 24155668;PMID: 14612154
Mic.11	Mic.8	Glu-SLC1A3_GLS	GRIA2	195060554713099	0	Glutamate-Glu-SLC1A3_GLS_GRIA2	Glu-(SLC1A3+GLS) - GRIA2	Glutamate	Non-protein Signaling	PMID: 24155668;PMID: 14612154
Mic.12	Mic.8	Glu-SLC1A3_GLS	GRIA2	150068918965338	0.01	Glutamate-Glu-SLC1A3_GLS_GRIA2	Glu-(SLC1A3+GLS) - GRIA2	Glutamate	Non-protein Signaling	PMID: 24155668;PMID: 14612154
Mic.13	Mic.8	Glu-SLC1A3_GLS	GRIA2	16535991752684	0	Glutamate-Glu-SLC1A3_GLS_GRIA2	Glu-(SLC1A3+GLS) - GRIA2	Glutamate	Non-protein Signaling	PMID: 24155668;PMID: 14612154
Mic.14	Mic.8	Glu-SLC1A3_GLS	GRIA2	158655424042098	0	Glutamate-Glu-SLC1A3_GLS_GRIA2	Glu-(SLC1A3+GLS) - GRIA2	Glutamate	Non-protein Signaling	PMID: 24155668;PMID: 14612154
Mic.15	Mic.8	Glu-SLC1A3_GLS	GRIA2	184393287415699	0	Glutamate-Glu-SLC1A3_GLS_GRIA2	Glu-(SLC1A3+GLS) - GRIA2	Glutamate	Non-protein Signaling	PMID: 24155668;PMID: 14612154
Mic.2	Mic.8	Glu-SLC1A3_GLS	GRIA2	146533834370179	0.01	Glutamate-Glu-SLC1A3_GLS_GRIA2	Glu-(SLC1A3+GLS) - GRIA2	Glutamate	Non-protein Signaling	PMID: 24155668;PMID: 14612154
Mic.4	Mic.8	Glu-SLC1A3_GLS	GRIA2	145910178857017	0.01	Glutamate-Glu-SLC1A3_GLS_GRIA2	Glu-(SLC1A3+GLS) - GRIA2	Glutamate	Non-protein Signaling	PMID: 24155668;PMID: 14612154
Mic.7	Mic.8	Glu-SLC1A3_GLS	GRIA2	157646823819402	0	Glutamate-Glu-SLC1A3_GLS_GRIA2	Glu-(SLC1A3+GLS) - GRIA2	Glutamate	Non-protein Signaling	PMID: 24155668;PMID: 14612154
Mic.8	Mic.8	Glu-SLC1A3_GLS	GRIA2	147059799778024	0.01	Glutamate-Glu-SLC1A3_GLS_GRIA2	Glu-(SLC1A3+GLS) - GRIA2	Glutamate	Non-protein Signaling	PMID: 24155668;PMID: 14612154
Mic.11	Mic.9	Glu-SLC1A3_GLS	GRIA2	180260256324075	0	Glutamate-Glu-SLC1A3_GLS_GRIA2	Glu-(SLC1A3+GLS) - GRIA2	Glutamate	Non-protein Signaling	PMID: 24155668;PMID: 14612154
Mic.13	Mic.9	Glu-SLC1A3_GLS	GRIA2	152778052777942	0.03	Glutamate-Glu-SLC1A3_GLS_GRIA2	Glu-(SLC1A3+GLS) - GRIA2	Glutamate	Non-protein Signaling	PMID: 24155668;PMID: 14612154
Mic.15	Mic.9	Glu-SLC1A3_GLS	GRIA2	170388306940067	0	Glutamate-Glu-SLC1A3_GLS_GRIA2	Glu-(SLC1A3+GLS) - GRIA2	Glutamate	Non-protein Signaling	PMID: 24155668;PMID: 14612154
Mic.11	Monocytes	Glu-SLC1A3_GLS	GRIA2	179358214427267	0.04	Glutamate-Glu-SLC1A3_GLS_GRIA2	Glu-(SLC1A3+GLS) - GRIA2	Glutamate	Non-protein Signaling	PMID: 24155668;PMID: 14612154
Mic.11	Macrophages	Glu-SLC17A7_GLS	GRIA3	176565360446175	0	Glutamate-Glu-SLC17A7_GLS_GRIA3	Glu-(SLC17A7+GLS) - GRIA3	Glutamate	Non-protein Signaling	PMID: 24155668;PMID: 14612154
Mic.5	Macrophages	Glu-SLC17A7_GLS	GRIA3	150872627872328	0	Glutamate-Glu-SLC17A7_GLS_GRIA3	Glu-(SLC17A7+GLS) - GRIA3	Glutamate	Non-protein Signaling	PMID: 24155668;PMID: 14612154
Mic.11	Mic.1	Glu-SLC17A7_GLS	GRIA3	170019704468482	0.03	Glutamate-Glu-SLC17A7_GLS_GRIA3	Glu-(SLC17A7+GLS) - GRIA3	Glutamate	Non-protein Signaling	PMID: 24155668;PMID: 14612154
Mic.5	Mic.1	Glu-SLC17A7_GLS	GRIA3	145278070306229	0.04	Glutamate-Glu-SLC17A7_GLS_GRIA3	Glu-(SLC17A7+GLS) - GRIA3	Glutamate	Non-protein Signaling	PMID: 24155668;PMID: 14612154
Mic.11	Mic.12	Glu-SLC17A7_GLS	GRIA3	152597636384013	0.02	Glutamate-Glu-SLC17A7_GLS_GRIA3	Glu-(SLC17A7+GLS) - GRIA3	Glutamate	Non-protein Signaling	PMID: 24155668;PMID: 14612154
Mic.5	Mic.12	Glu-SLC17A7_GLS	GRIA3	130387987799845	0.01	Glutamate-Glu-SLC17A7_GLS_GRIA3	Glu-(SLC17A7+GLS) - GRIA3	Glutamate	Non-protein Signaling	PMID: 24155668;PMID: 14612154
Mic.11	Mic.14	Glu-SLC17A7_GLS	GRIA3	202262394734489	0	Glutamate-Glu-SLC17A7_GLS_GRIA3	Glu-(SLC17A7+GLS) - GRIA3	Glutamate	Non-protein Signaling	PMID: 24155668;PMID: 14612154
Mic.15	Mic.14	Glu-SLC17A7_GLS	GRIA3	144073845910759	0.04	Glutamate-Glu-SLC17A7_GLS_GRIA3	Glu-(SLC17A7+GLS) - GRIA3	Glutamate	Non-protein Signaling	PMID: 24155668;PMID: 14612154
Mic.5	Mic.14	Glu-SLC17A7_GLS	GRIA3	172836858091872	0	Glutamate-Glu-SLC17A7_GLS_GRIA3	Glu-(SLC17A7+GLS) - GRIA3	Glutamate	Non-protein Signaling	PMID: 24155668;PMID: 14612154
Macrophages	Mic.16	Glu-SLC17A7_GLS	GRIA3	18651625661278	0.01	Glutamate-Glu-SLC17A7_GLS_GRIA3	Glu-(SLC17A7+GLS) - GRIA3	Glutamate	Non-protein Signaling	PMID: 24155668;PMID: 14612154
Mic.1	Mic.16	Glu-SLC17A7_GLS	GRIA3	170117506412813	0.02	Glutamate-Glu-SLC17A7_GLS_GRIA3	Glu-(SLC17A7+GLS) - GRIA3	Glutamate	Non-protein Signaling	PMID: 24155668;PMID: 14612154
Mic.10	Mic.16	Glu-SLC17A7_GLS	GRIA3	176076416282562	0.01	Glutamate-Glu-SLC17A7_GLS_GRIA3	Glu-(SLC17A7+GLS) - GRIA3	Glutamate	Non-protein Signaling	PMID: 24155668;PMID: 14612154
Mic.11	Mic.16	Glu-SLC17A7_GLS	GRIA3	290001776531318	0	Glutamate-Glu-SLC17A7_GLS_GRIA3	Glu-(SLC17A7+GLS) - GRIA3	Glutamate	Non-protein Signaling	PMID: 24155668;PMID: 14612154
Mic.12	Mic.16	Glu-SLC17A7_GLS	GRIA3	176911699920904	0.01	Glutamate-Glu-SLC17A7_GLS_GRIA3	Glu-(SLC17A7+GLS) - GRIA3	Glutamate	Non-protein Signaling	PMID: 24155668;PMID: 14612154
Mic.13	Mic.16	Glu-SLC17A7_GLS	GRIA3	188948569711027	0.01	Glutamate-Glu-SLC17A7_GLS_GRIA3	Glu-(SLC17A7+GLS) - GRIA3	Glutamate	Non-protein Signaling	PMID: 24155668;PMID: 14612154
Mic.14	Mic.16	Glu-SLC17A7_GLS	GRIA3	196566491901564	0.01	Glutamate-Glu-SLC17A7_GLS_GRIA3	Glu-(SLC17A7+GLS) - GRIA3	Glutamate	Non-protein Signaling	PMID: 24155668;PMID: 14612154
Mic.15	Mic.16	Glu-SLC17A7_GLS	GRIA3	206623884448996	0	Glutamate-Glu-SLC17A7_GLS_GRIA3	Glu-(SLC17A7+GLS) - GRIA3	Glutamate	Non-protein Signaling	PMID: 24155668;PMID: 14612154
Mic.16	Mic.16	Glu-SLC17A7_GLS	GRIA3	199022881172539	0	Glutamate-Glu-SLC17A7_GLS_GRIA3	Glu-(SLC17A7+GLS) - GRIA3	Glutamate	Non-protein Signaling	PMID: 24155668;PMID: 14612154
Mic.2	Mic.16	Glu-SLC17A7_GLS	GRIA3	162037453650404	0.03	Glutamate-Glu-SLC17A7_GLS_GRIA3	Glu-(SLC17A7+GLS) - GRIA3	Glutamate	Non-protein Signaling	PMID: 24155668;PMID: 14612154
Mic.3	Mic.16	Glu-SLC17A7_GLS	GRIA3	178495240238523	0.02	Glutamate-Glu-SLC17A7_GLS_GRIA3	Glu-(SLC17A7+GLS) - GRIA3	Glutamate	Non-protein Signaling	PMID: 24155668;PMID: 14612154
Mic.4	Mic.16	Glu-SLC17A7_GLS	GRIA3	191278572524586	0.01	Glutamate-Glu-SLC17A7_GLS_GRIA3	Glu-(SLC17A7+GLS) - GRIA3	Glutamate	Non-protein Signaling	PMID: 24155668;PMID: 14612154
Mic.5	Mic.16	Glu-SLC17A7_GLS	GRIA3	247843439703409	0	Glutamate-Glu-SLC17A7_GLS_GRIA3	Glu-(SLC17A7+GLS) - GRIA3	Glutamate	Non-protein Signaling	PMID: 24155668;PMID: 14612154
Mic.6	Mic.16	Glu-SLC17A7_GLS	GRIA3	160601988370546	0.03	Glutamate-Glu-SLC17A7_GLS_GRIA3	Glu-(SLC17A7+GLS) - GRIA3	Glutamate	Non-protein Signaling	PMID: 24155668;PMID: 14612154
Mic.7	Mic.16	Glu-SLC17A7_GLS	GRIA3	190021894407971	0.01	Glutamate-Glu-SLC17A7_GLS_GRIA3	Glu-(SLC17A7+GLS) - GRIA3	Glutamate	Non-protein Signaling	PMID: 24155668;PMID: 14612154
Mic.8	Mic.16	Glu-SLC17A7_GLS	GRIA3	187160297743447	0.01	Glutamate-Glu-SLC17A7_GLS_GRIA3	Glu-(SLC17A7+GLS) - GRIA3	Glutamate	Non-protein Signaling	PMID: 24155668;PMID: 14612154
Mic.9	Mic.16	Glu-SLC17A7_GLS	GRIA3	177769632909592	0.01	Glutamate-Glu-SLC17A7_GLS_GRIA3	Glu-(SLC17A7+GLS) - GRIA3	Glutamate	Non-protein Signaling	PMID: 24155668;PMID: 14612154
Mic.11	Mic.3	Glu-SLC17A7_GLS	GRIA3	14532636499418	0.01	Glutamate-Glu-SLC17A7_GLS_GRIA3	Glu-(SLC17A7+GLS) - GRIA3	Glutamate	Non-protein Signaling	PMID: 24155668;PMID: 14612154
Mic.5	Mic.3	Glu-SLC17A7_GLS	GRIA3	124173689169409	0	Glutamate-Glu-SLC17A7_GLS_GRIA3	Glu-(SLC17A7+GLS) - GRIA3	Glutamate	Non-protein Signaling	PMID: 24155668;PMID: 14612154
Mic.11	Mic.4	Glu-SLC17A7_GLS	GRIA3	142101304428521	0.02	Glutamate-Glu-SLC17A7_GLS_GRIA3	Glu-(SLC17A7+GLS) - GRIA3	Glutamate	Non-protein Signaling	PMID: 24155668;PMID: 14612154
Mic.5	Mic.4	Glu-SLC17A7_GLS	GRIA3	121417474781387	0.02	Glutamate-Glu-SLC17A7_GLS_GRIA3	Glu-(SLC17A7+GLS) - GRIA3	Glutamate	Non-protein Signaling	PMID: 24155668;PMID: 14612154
Macrophages	Mic.5	Glu-SLC17A7_GLS	GRIA3	178964209489999	0	Glutamate-Glu-SLC17A7_GLS_GRIA3	Glu-(SLC17A7+GLS) - GRIA3	Glutamate	Non-protein Signaling	PMID: 24155668;PMID: 14612154
Mic.1	Mic.5	Glu-SLC17A7_GLS	GRIA3	163228359189575	0	Glutamate-Glu-SLC17A7_GLS_GRIA3	Glu-(SLC17A7+GLS) - GRIA3	Glutamate	Non-protein Signaling	PMID: 24155668;PMID: 14612154
Mic.10	Mic.5	Glu-SLC17A7_GLS	GRIA3	168946363026051	0	Glutamate-Glu-SLC17A7_GLS_GRIA3	Glu-(SLC17A7+GLS) - GRIA3	Glutamate	Non-protein Signaling	PMID: 24155668;PMID: 14612154
Mic.11	Mic.5	Glu-SLC17A7_GLS	GRIA3	278271280266426	0	Glutamate-Glu-SLC17A7_GLS_GRIA3	Glu-(SLC17A7+GLS) - GRIA3	Glutamate	Non-protein Signaling	PMID: 24155668;PMID: 14612154
Mic.12	Mic.5	Glu-SLC17A7_GLS	GRIA3	169747880135144	0	Glutamate-Glu-SLC17A7_GLS_GRIA3	Glu-(SLC17A7+GLS) - GRIA3	Glutamate	Non-protein Signaling	PMID: 24155668;PMID: 14612154
Mic.13	Mic.5	Glu-SLC17A7_GLS	GRIA3	181298217064261	0	Glutamate-Glu-SLC17A7_GLS_GRIA3	Glu-(SLC17A7+GLS) - GRIA3	Glutamate	Non-protein Signaling	PMID: 24155668;PMID: 14612154
Mic.14	Mic.5	Glu-SLC17A7_GLS	GRIA3	188608279488066	0	Glutamate-Glu-SLC17A7_GLS_GRIA3	Glu-(SLC17A7+GLS) - GRIA3	Glutamate	Non-protein Signaling	PMID: 24155668;PMID: 14612154
Mic.15	Mic.5	Glu-SLC17A7_GLS	GRIA3	198259296216212	0	Glutamate-Glu-SLC17A7_GLS_GRIA3	Glu-(SLC17A7+GLS) - GRIA3	Glutamate	Non-protein Signaling	PMID: 24155668;PMID: 14612154
Mic.16	Mic.5	Glu-SLC17A7_GLS	GRIA3	190965409403775	0	Glutamate-Glu-SLC17A7_GLS_GRIA3	Glu-(SLC17A7+GLS) - GRIA3	Glutamate	Non-protein Signaling	PMID: 24155668;PMID: 14612154
Mic.2	Mic.5	Glu-SLC17A7_GLS	GRIA3	155475009904599	0	Glutamate-Glu-SLC17A7_GLS_GRIA3	Glu-(SLC17A7+GLS) - GRIA3	Glutamate	Non-protein Signaling	PMID: 24155668;PMID: 14612154
Mic.3	Mic.5	Glu-SLC17A7_GLS	GRIA3	171267406969662	0	Glutamate-Glu-SLC17A7_GLS_GRIA3	Glu-(SLC17A7+GLS) - GRIA3	Glutamate	Non-protein Signaling	PMID: 24155668;PMID: 14612154
Mic.4	Mic.5	Glu-SLC17A7_GLS	GRIA3	183534053694337	0	Glutamate-Glu-SLC17A7_GLS_GRIA3	Glu-(SLC17A7+GLS) - GRIA3	Glutamate	Non-protein Signaling	PMID: 24155668;PMID: 14612154
Mic.5	Mic.5	Glu-SLC17A7_GLS	GRIA3	237814169948475	0	Glutamate-Glu-SLC17A7_GLS_GRIA3	Glu-(SLC17A7+GLS) - GRIA3	Glutamate	Non-protein Signaling	PMID: 24155668;PMID: 14612154
Mic.6	Mic.5	Glu-SLC17A7_GLS	GRIA3	154097590589649	0	Glutamate-Glu-SLC17A7_GLS_GRIA3	Glu-(SLC17A7+GLS) - GRIA3	Glutamate	Non-protein Signaling	PMID: 24155668;PMID: 14612154
Mic.7	Mic.5	Glu-SLC17A7_GLS	GRIA3	18232816322401	0	Glutamate-Glu-SLC17A7_GLS_GRIA3	Glu-(SLC17A7+GLS) - GRIA3	Glutamate	Non-protein Signaling	PMID: 24155668;PMID: 14612154
Mic.8	Mic.5	Glu-SLC17A7_GLS	GRIA3	179582220299438	0	Glutamate-Glu-SLC17A7_GLS_GRIA3	Glu-(SLC17A7+GLS) - GRIA3	Glutamate	Non-protein Signaling	PMID: 24155668;PMID: 14612154
Mic.9	Mic.5	Glu-SLC17A7_GLS	GRIA3	170571131554952	0	Glutamate-Glu-SLC17A7_GLS_GRIA3	Glu-(SLC17A7+GLS) - GRIA3	Glutamate	Non-protein Signaling	PMID: 24155668;PMID: 14612154
Monocytes	Mic.5	Glu-SLC17A7_GLS	GRIA3	126842695698177	0.01	Glutamate-Glu-SLC17A7_GLS_GRIA3	Glu-(SLC17A7+GLS) - GRIA3	Glutamate	Non-protein Signaling	PMID: 24155668;PMID: 14612154
Mic.11	Mic.7	Glu-SLC17A7_GLS	GRIA3	147739909394719	0	Glutamate-Glu-SLC17A7_GLS_GRIA3	Glu-(SLC17A7+GLS) - GRIA3	Glutamate	Non-protein Signaling	PMID: 24155668;PMID: 14612154
Mic.5	Mic.7	Glu-SLC17A7_GLS	GRIA3	126236379262545	0	Glutamate-Glu-SLC17A7_GLS_GRIA3	Glu-(SLC17A7+GLS) - GRIA3	Glutamate	Non-protein Signaling	PMID: 24155668;PMID: 14612154
Mic.11	Mic.8	Glu-SLC17A7_GLS	GRIA3	145122743569777	0	Glutamate-Glu-SLC17A7_GLS_GRIA3	Glu-(SLC17A7+GLS) - GRIA3	Glutamate	Non-protein Signaling	PMID: 24155668;PMID: 14612154
Mic.5	Mic.8	Glu-SLC17A7_GLS	GRIA3	123999668632441	0	Glutamate-Glu-SLC17A7_GLS_GRIA3	Glu-(SLC17A7+GLS) - GRIA3	Glutamate	Non-protein Signaling	PMID: 24155668;PMID: 14612154
Mic.11	Mic.9	Glu-SLC17A7_GLS	GRIA3	153311159851847	0	Glutamate-Glu-SLC17A7_GLS_GRIA3	Glu-(SLC17A7+GLS) - GRIA3	Glutamate	Non-protein Signaling	PMID: 24155668;PMID: 14612154
Mic.5	Mic.9	Glu-SLC17A7_GLS	GRIA3	130997798557797	0	Glutamate-Glu-SLC17A7_GLS_GRIA3	Glu-(SLC17A7+GLS) - GRIA3	Glutamate	Non-protein Signaling	PMID: 24155668;PMID: 14612154
Mic.11	Macrophages	Glu-SLC1A2_GLS	GRIA3	221117415858246	0	Glutamate-Glu-SLC1A2_GLS_GRIA3	Glu-(SLC1A2+GLS) - GRIA3	Glutamate	Non-protein Signaling	PMID: 24155668;PMID: 14612154
Mic.5	Macrophages	Glu-SLC1A2_GLS	GRIA3	213670634568573	0	Glutamate-Glu-SLC1A2_GLS_GRIA3	Glu-(SLC1A2+GLS) - GRIA3	Glutamate	Non-protein Signaling	PMID: 24155668;PMID: 14612154
Mic.5	Mic.1	Glu-SLC1A2_GLS	GRIA3	205752241904734	0.01	Glutamate-Glu-SLC1A2_GLS_GRIA3	Glu-(SLC1A2+GLS) - GRIA3	Glutamate	Non-protein Signaling	PMID: 24155668;PMID: 14612154
Mic.11	Mic.12	Glu-SLC1A2_GLS	GRIA3	191113586947356	0.02	Glutamate-Glu-SLC1A2_GLS_GRIA3	Glu-(SLC1A2+GLS) - GRIA3	Glutamate	Non-protein Signaling	PMID: 24155668;PMID: 14612154
Mic.5	Mic.12	Glu-SLC1A2_GLS	GRIA3	184675402889268	0.01	Glutamate-Glu-SLC1A2_GLS_GRIA3	Glu-(SLC1A2+GLS) - GRIA3	Glutamate	Non-protein Signaling	PMID: 24155668;PMID: 14612154
Mic.11	Mic.14	Glu-SLC1A2_GLS	GRIA3	25328203161295	0.01	Glutamate-Glu-SLC1A2_GLS_GRIA3	Glu-(SLC1A2+GLS) - GRIA3	Glutamate	Non-protein Signaling	PMID: 24155668;PMID: 14612154
Mic.15	Mic.14	Glu-SLC1A2_GLS	GRIA3	190715271325422	0.04	Glutamate-Glu-SLC1A2_GLS_GRIA3	Glu-(SLC1A2+GLS) - GRIA3	Glutamate	Non-protein Signaling	PMID: 24155668;PMID: 14612154
Mic.5	Mic.14	Glu-SLC1A2_GLS	GRIA3	244754669151844	0	Glutamate-Glu-SLC1A2_GLS_GRIA3	Glu-(SLC1A2+GLS) - GRIA3	Glutamate	Non-protein Signaling	PMID: 24155668;PMID: 14612154
Macrophages	Mic.16	Glu-SLC1A2_GLS	GRIA3	231245737997319	0.01	Glutamate-Glu-SLC1A2_GLS_GRIA3	Glu-(SLC1A2+GLS) - GRIA3	Glutamate	Non-protein Signaling	PMID: 24155668;PMID: 14612154
Mic.1	Mic.16	Glu-SLC1A2_GLS	GRIA3	199425832306373	0.04	Glutamate-Glu-SLC1A2_GLS_GRIA3	Glu-(SLC1A2+GLS) - GRIA3	Glutamate	Non-protein Signaling	PMID: 24155668;PMID: 14612154
Mic.10	Mic.16	Glu-SLC1A2_GLS	GRIA3	236142737022391	0.02	Glutamate-Glu-SLC1A2_GLS_GRIA3	Glu-(SLC1A2+GLS) - GRIA3	Glutamate	Non-protein Signaling	PMID: 24155668;PMID: 14612154
Mic.11	Mic.16	Glu-SLC1A2_GLS	GRIA3	36307269864775	0	Glutamate-Glu-SLC1A2_GLS_GRIA3	Glu-(SLC1A2+GLS) - GRIA3	Glutamate	Non-protein Signaling	PMID: 24155668;PMID: 14612154
Mic.12	Mic.16	Glu-SLC1A2_GLS	GRIA3	231490955624756	0.01	Glutamate-Glu-SLC1A2_GLS_GRIA3	Glu-(SLC1A2+GLS) - GRIA3	Glutamate	Non-protein Signaling	PMID: 24155668;PMID: 14612154
Mic.13	Mic.16	Glu-SLC1A2_GLS	GRIA3	251360995858123	0.01	Glutamate-Glu-SLC1A2_GLS_GRIA3	Glu-(SLC1A2+GLS) - GRIA3	Glutamate	Non-protein Signaling	PMID: 24155668;PMID: 14612154
Mic.14	Mic.16	Glu-SLC1A2_GLS	GRIA3	264746618298413	0.01	Glutamate-Glu-SLC1A2_GLS_GRIA3	Glu-(SLC1A2+GLS) - GRIA3	Glutamate	Non-protein Signaling	PMID: 24155668;PMID: 14612154
Mic.15	Mic.16	Glu-SLC1A2_GLS	GRIA3	27345935314806	0	Glutamate-Glu-SLC1A2_GLS_GRIA3	Glu-(SLC1A2+GLS) - GRIA3	Glutamate	Non-protein Signaling	PMID: 24155668;PMID: 14612154
Mic.16	Mic.16	Glu-SLC1A2_GLS	GRIA3	26608710137957	0	Glutamate-Glu-SLC1A2_GLS_GRIA3	Glu-(SLC1A2+GLS) - GRIA3	Glutamate	Non-protein Signaling	PMID: 24155668;PMID: 14612154
Mic.2	Mic.16	Glu-SLC1A2_GLS	GRIA3	206910783504594	0.03	Glutamate-Glu-SLC1A2_GLS_GRIA3	Glu-(SLC1A2+GLS) - GRIA3	Glutamate	Non-protein Signaling	PMID: 24155668;PMID: 14612154
Mic.3	Mic.16	Glu-SLC1A2_GLS	GRIA3	231956851007276	0.02	Glutamate-Glu-SLC1A2_GLS_GRIA3	Glu-(SLC1A2+GLS) - GRIA3	Glutamate	Non-protein Signaling	PMID: 24155668;PMID: 14612154
Mic.4	Mic.16	Glu-SLC1A2_GLS	GRIA3	252204547053852	0.01	Glutamate-Glu-SLC1A2_GLS_GRIA3	Glu-(SLC1A2+GLS) - GRIA3	Glutamate	Non-protein Signaling	PMID: 24155668;PMID: 14612154
Mic.5	Mic.16	Glu-SLC1A2_GLS	GRIA3	35086196548382	0	Glutamate-Glu-SLC1A2_GLS_GRIA3	Glu-(SLC1A2+GLS) - GRIA3	Glutamate	Non-protein Signaling	PMID: 24155668;PMID: 14612154
Mic.6	Mic.16	Glu-SLC1A2_GLS	GRIA3	210630124602309	0.03	Glutamate-Glu-SLC1A2_GLS_GRIA3	Glu-(SLC1A2+GLS) - GRIA3	Glutamate	Non-protein Signaling	PMID: 24155668;PMID: 14612154
Mic.7	Mic.16	Glu-SLC1A2_GLS	GRIA3	257338263273141	0	Glutamate-Glu-SLC1A2_GLS_GRIA3	Glu-(SLC1A2+GLS) - GRIA3	Glutamate	Non-protein Signaling	PMID: 24155668;PMID: 14612154
Mic.8	Mic.16	Glu-SLC1A2_GLS	GRIA3	239895429188628	0.01	Glutamate-Glu-SLC1A2_GLS_GRIA3	Glu-(SLC1A2+GLS) - GRIA3	Glutamate	Non-protein Signaling	PMID: 24155668;PMID: 14612154
Mic.9	Mic.16	Glu-SLC1A2_GLS	GRIA3	213239586373612	0.03	Glutamate-Glu-SLC1A2_GLS_GRIA3	Glu-(SLC1A2+GLS) - GRIA3	Glutamate	Non-protein Signaling	PMID: 24155668;PMID: 14612154
Mic.11	Mic.3	Glu-SLC1A2_GLS	GRIA3	182010377535181	0.01	Glutamate-Glu-SLC1A2_GLS_GRIA3	Glu-(SLC1A2+GLS) - GRIA3	Glutamate	Non-protein Signaling	PMID: 24155668;PMID: 14612154
Mic.5	Mic.3	Glu-SLC1A2_GLS	GRIA3	175878319599607	0	Glutamate-Glu-SLC1A2_GLS_GRIA3	Glu-(SLC1A2+GLS) - GRIA3	Glutamate	Non-protein Signaling	PMID: 24155668;PMID: 14612154
Mic.11	Mic.4	Glu-SLC1A2_GLS	GRIA3	177972681907793	0.04	Glutamate-Glu-SLC1A2_GLS_GRIA3	Glu-(SLC1A2+GLS) - GRIA3	Glutamate	Non-protein Signaling	PMID: 24155668;PMID: 14612154
Mic.5	Mic.4	Glu-SLC1A2_GLS	GRIA3	171976422413518	0	Glutamate-Glu-SLC1A2_GLS_GRIA3	Glu-(SLC1A2+GLS) - GRIA3	Glutamate	Non-protein Signaling	PMID: 24155668;PMID: 14612154
Macrophages	Mic.5	Glu-SLC1A2_GLS	GRIA3	221886619332421	0	Glutamate-Glu-SLC1A2_GLS_GRIA3	Glu-(SLC1A2+GLS) - GRIA3	Glutamate	Non-protein Signaling	PMID: 24155668;PMID: 14612154
Mic.1	Mic.5	Glu-SLC1A2_GLS	GRIA3	191352078277903	0	Glutamate-Glu-SLC1A2_GLS_GRIA3	Glu-(SLC1A2+GLS) - GRIA3	Glutamate	Non-protein Signaling	PMID: 24155668;PMID: 14612154
Mic.10	Mic.5	Glu-SLC1A2_GLS	GRIA3	226585874144981	0	Glutamate-Glu-SLC1A2_GLS_GRIA3	Glu-(SLC1A2+GLS) - GRIA3	Glutamate	Non-protein Signaling	PMID: 24155668;PMID: 14612154
Mic.11	Mic.5	Glu-SLC1A2_GLS	GRIA3	348396830145126	0	Glutamate-Glu-SLC1A2_GLS_GRIA3	Glu-(SLC1A2+GLS) - GRIA3	Glutamate	Non-protein Signaling	PMID: 24155668;PMID: 14612154
Mic.12	Mic.5	Glu-SLC1A2_GLS	GRIA3	222121934458158	0	Glutamate-Glu-SLC1A2_GLS_GRIA3	Glu-(SLC1A2+GLS) - GRIA3	Glutamate	Non-protein Signaling	PMID: 24155668;PMID: 14612154
Mic.13	Mic.5	Glu-SLC1A2_GLS	GRIA3	241189728316114	0	Glutamate-Glu-SLC1A2_GLS_GRIA3	Glu-(SLC1A2+GLS) - GRIA3	Glutamate	Non-protein Signaling	PMID: 24155668;PMID: 14612154
Mic.14	Mic.5	Glu-SLC1A2_GLS	GRIA3	254035083920465	0	Glutamate-Glu-SLC1A2_GLS_GRIA3	Glu-(SLC1A2+GLS) - GRIA3	Glutamate	Non-protein Signaling	PMID: 24155668;PMID: 14612154
Mic.15	Mic.5	Glu-SLC1A2_GLS	GRIA3	26239623270069	0	Glutamate-Glu-SLC1A2_GLS_GRIA3	Glu-(SLC1A2+GLS) - GRIA3	Glutamate	Non-protein Signaling	PMID: 24155668;PMID: 14612154
Mic.16	Mic.5	Glu-SLC1A2_GLS	GRIA3	255321470474472	0	Glutamate-Glu-SLC1A2_GLS_GRIA3	Glu-(SLC1A2+GLS) - GRIA3	Glutamate	Non-protein Signaling	PMID: 24155668;PMID: 14612154
Mic.2	Mic.5	Glu-SLC1A2_GLS	GRIA3	198534604074658	0	Glutamate-Glu-SLC1A2_GLS_GRIA3	Glu-(SLC1A2+GLS) - GRIA3	Glutamate	Non-protein Signaling	PMID: 24155668;PMID: 14612154
Mic.3	Mic.5	Glu-SLC1A2_GLS	GRIA3	222569015947732	0	Glutamate-Glu-SLC1A2_GLS_GRIA3	Glu-(SLC1A2+GLS) - GRIA3	Glutamate	Non-protein Signaling	PMID: 24155668;PMID: 14612154
Mic.4	Mic.5	Glu-SLC1A2_GLS	GRIA3	241999228210257	0	Glutamate-Glu-SLC1A2_GLS_GRIA3	Glu-(SLC1A2+GLS) - GRIA3	Glutamate	Non-protein Signaling	PMID: 24155668;PMID: 14612154
Mic.5	Mic.5	Glu-SLC1A2_GLS	GRIA3	336678002814099	0	Glutamate-Glu-SLC1A2_GLS_GRIA3	Glu-(SLC1A2+GLS) - GRIA3	Glutamate	Non-protein Signaling	PMID: 24155668;PMID: 14612154
Mic.6	Mic.5	Glu-SLC1A2_GLS	GRIA3	202103683430544	0	Glutamate-Glu-SLC1A2_GLS_GRIA3	Glu-(SLC1A2+GLS) - GRIA3	Glutamate	Non-protein Signaling	PMID: 24155668;PMID: 14612154
Mic.7	Mic.5	Glu-SLC1A2_GLS	GRIA3	246925725658084	0	Glutamate-Glu-SLC1A2_GLS_GRIA3	Glu-(SLC1A2+GLS) - GRIA3	Glutamate	Non-protein Signaling	PMID: 24155668;PMID: 14612154
Mic.8	Mic.5	Glu-SLC1A2_GLS	GRIA3	230187042638297	0	Glutamate-Glu-SLC1A2_GLS_GRIA3	Glu-(SLC1A2+GLS) - GRIA3	Glutamate	Non-protein Signaling	PMID: 24155668;PMID: 14612154
Mic.9	Mic.5	Glu-SLC1A2_GLS	GRIA3	20460772912142	0	Glutamate-Glu-SLC1A2_GLS_GRIA3	Glu-(SLC1A2+GLS) - GRIA3	Glutamate	Non-protein Signaling	PMID: 24155668;PMID: 14612154
Monocytes	Mic.5	Glu-SLC1A2_GLS	GRIA3	179577232429231	0	Glutamate-Glu-SLC1A2_GLS_GRIA3	Glu-(SLC1A2+GLS) - GRIA3	Glutamate	Non-protein Signaling	PMID: 24155668;PMID: 14612154
Mic.11	Mic.7	Glu-SLC1A2_GLS	GRIA3	185032032033715	0	Glutamate-Glu-SLC1A2_GLS_GRIA3	Glu-(SLC1A2+GLS) - GRIA3	Glutamate	Non-protein Signaling	PMID: 24155668;PMID: 14612154
Mic.5	Mic.7	Glu-SLC1A2_GLS	GRIA3	178798354779445	0	Glutamate-Glu-SLC1A2_GLS_GRIA3	Glu-(SLC1A2+GLS) - GRIA3	Glutamate	Non-protein Signaling	PMID: 24155668;PMID: 14612154
Mic.11	Mic.8	Glu-SLC1A2_GLS	GRIA3	181755450522627	0	Glutamate-Glu-SLC1A2_GLS_GRIA3	Glu-(SLC1A2+GLS) - GRIA3	Glutamate	Non-protein Signaling	PMID: 24155668;PMID: 14612154
Mic.5	Mic.8	Glu-SLC1A2_GLS	GRIA3	175631966145872	0	Glutamate-Glu-SLC1A2_GLS_GRIA3	Glu-(SLC1A2+GLS) - GRIA3	Glutamate	Non-protein Signaling	PMID: 24155668;PMID: 14612154
Mic.11	Mic.9	Glu-SLC1A2_GLS	GRIA3	192006858851842	0	Glutamate-Glu-SLC1A2_GLS_GRIA3	Glu-(SLC1A2+GLS) - GRIA3	Glutamate	Non-protein Signaling	PMID: 24155668;PMID: 14612154
Mic.5	Mic.9	Glu-SLC1A2_GLS	GRIA3	18553863842545	0	Glutamate-Glu-SLC1A2_GLS_GRIA3	Glu-(SLC1A2+GLS) - GRIA3	Glutamate	Non-protein Signaling	PMID: 24155668;PMID: 14612154
Mic.11	Macrophages	Glu-SLC1A3_GLS	GRIA3	547262140437861	0	Glutamate-Glu-SLC1A3_GLS_GRIA3	Glu-(SLC1A3+GLS) - GRIA3	Glutamate	Non-protein Signaling	PMID: 24155668;PMID: 14612154
Mic.15	Macrophages	Glu-SLC1A3_GLS	GRIA3	516929434146878	0.01	Glutamate-Glu-SLC1A3_GLS_GRIA3	Glu-(SLC1A3+GLS) - GRIA3	Glutamate	Non-protein Signaling	PMID: 24155668;PMID: 14612154
Mic.11	Mic.1	Glu-SLC1A3_GLS	GRIA3	527046518683749	0.04	Glutamate-Glu-SLC1A3_GLS_GRIA3	Glu-(SLC1A3+GLS) - GRIA3	Glutamate	Non-protein Signaling	PMID: 24155668;PMID: 14612154
Mic.15	Mic.12	Glu-SLC1A3_GLS	GRIA3	446966134876254	0.04	Glutamate-Glu-SLC1A3_GLS_GRIA3	Glu-(SLC1A3+GLS) - GRIA3	Glutamate	Non-protein Signaling	PMID: 24155668;PMID: 14612154
Mic.11	Mic.14	Glu-SLC1A3_GLS	GRIA3	626571142032908	0.01	Glutamate-Glu-SLC1A3_GLS_GRIA3	Glu-(SLC1A3+GLS) - GRIA3	Glutamate	Non-protein Signaling	PMID: 24155668;PMID: 14612154
Mic.13	Mic.14	Glu-SLC1A3_GLS	GRIA3	530077208511674	0.04	Glutamate-Glu-SLC1A3_GLS_GRIA3	Glu-(SLC1A3+GLS) - GRIA3	Glutamate	Non-protein Signaling	PMID: 24155668;PMID: 14612154
Mic.15	Mic.14	Glu-SLC1A3_GLS	GRIA3	591868793126165	0.02	Glutamate-Glu-SLC1A3_GLS_GRIA3	Glu-(SLC1A3+GLS) - GRIA3	Glutamate	Non-protein Signaling	PMID: 24155668;PMID: 14612154
Macrophages	Mic.16	Glu-SLC1A3_GLS	GRIA3	642903780892271	0.01	Glutamate-Glu-SLC1A3_GLS_GRIA3	Glu-(SLC1A3+GLS) - GRIA3	Glutamate	Non-protein Signaling	PMID: 24155668;PMID: 14612154
Mic.10	Mic.16	Glu-SLC1A3_GLS	GRIA3	669193942977661	0.01	Glutamate-Glu-SLC1A3_GLS_GRIA3	Glu-(SLC1A3+GLS) - GRIA3	Glutamate	Non-protein Signaling	PMID: 24155668;PMID: 14612154
Mic.11	Mic.16	Glu-SLC1A3_GLS	GRIA3	89671751734428	0	Glutamate-Glu-SLC1A3_GLS_GRIA3	Glu-(SLC1A3+GLS) - GRIA3	Glutamate	Non-protein Signaling	PMID: 24155668;PMID: 14612154
Mic.12	Mic.16	Glu-SLC1A3_GLS	GRIA3	68817926282842	0.01	Glutamate-Glu-SLC1A3_GLS_GRIA3	Glu-(SLC1A3+GLS) - GRIA3	Glutamate	Non-protein Signaling	PMID: 24155668;PMID: 14612154
Mic.13	Mic.16	Glu-SLC1A3_GLS	GRIA3	758937924134061	0	Glutamate-Glu-SLC1A3_GLS_GRIA3	Glu-(SLC1A3+GLS) - GRIA3	Glutamate	Non-protein Signaling	PMID: 24155668;PMID: 14612154
Mic.14	Mic.16	Glu-SLC1A3_GLS	GRIA3	727898421118394	0	Glutamate-Glu-SLC1A3_GLS_GRIA3	Glu-(SLC1A3+GLS) - GRIA3	Glutamate	Non-protein Signaling	PMID: 24155668;PMID: 14612154
Mic.15	Mic.16	Glu-SLC1A3_GLS	GRIA3	847180791925857	0	Glutamate-Glu-SLC1A3_GLS_GRIA3	Glu-(SLC1A3+GLS) - GRIA3	Glutamate	Non-protein Signaling	PMID: 24155668;PMID: 14612154
Mic.16	Mic.16	Glu-SLC1A3_GLS	GRIA3	655451355653868	0.01	Glutamate-Glu-SLC1A3_GLS_GRIA3	Glu-(SLC1A3+GLS) - GRIA3	Glutamate	Non-protein Signaling	PMID: 24155668;PMID: 14612154
Mic.2	Mic.16	Glu-SLC1A3_GLS	GRIA3	671837684137446	0.01	Glutamate-Glu-SLC1A3_GLS_GRIA3	Glu-(SLC1A3+GLS) - GRIA3	Glutamate	Non-protein Signaling	PMID: 24155668;PMID: 14612154
Mic.3	Mic.16	Glu-SLC1A3_GLS	GRIA3	647082174533956	0.01	Glutamate-Glu-SLC1A3_GLS_GRIA3	Glu-(SLC1A3+GLS) - GRIA3	Glutamate	Non-protein Signaling	PMID: 24155668;PMID: 14612154
Mic.4	Mic.16	Glu-SLC1A3_GLS	GRIA3	668955380708997	0.01	Glutamate-Glu-SLC1A3_GLS_GRIA3	Glu-(SLC1A3+GLS) - GRIA3	Glutamate	Non-protein Signaling	PMID: 24155668;PMID: 14612154
Mic.5	Mic.16	Glu-SLC1A3_GLS	GRIA3	64747053091544	0.01	Glutamate-Glu-SLC1A3_GLS_GRIA3	Glu-(SLC1A3+GLS) - GRIA3	Glutamate	Non-protein Signaling	PMID: 24155668;PMID: 14612154
Mic.6	Mic.16	Glu-SLC1A3_GLS	GRIA3	65403487381118	0.01	Glutamate-Glu-SLC1A3_GLS_GRIA3	Glu-(SLC1A3+GLS) - GRIA3	Glutamate	Non-protein Signaling	PMID: 24155668;PMID: 14612154
Mic.7	Mic.16	Glu-SLC1A3_GLS	GRIA3	723230928897924	0	Glutamate-Glu-SLC1A3_GLS_GRIA3	Glu-(SLC1A3+GLS) - GRIA3	Glutamate	Non-protein Signaling	PMID: 24155668;PMID: 14612154
Mic.8	Mic.16	Glu-SLC1A3_GLS	GRIA3	674268653876988	0.01	Glutamate-Glu-SLC1A3_GLS_GRIA3	Glu-(SLC1A3+GLS) - GRIA3	Glutamate	Non-protein Signaling	PMID: 24155668;PMID: 14612154
Mic.9	Mic.16	Glu-SLC1A3_GLS	GRIA3	630158395840585	0.02	Glutamate-Glu-SLC1A3_GLS_GRIA3	Glu-(SLC1A3+GLS) - GRIA3	Glutamate	Non-protein Signaling	PMID: 24155668;PMID: 14612154
Mic.11	Mic.3	Glu-SLC1A3_GLS	GRIA3	450733402619009	0.01	Glutamate-Glu-SLC1A3_GLS_GRIA3	Glu-(SLC1A3+GLS) - GRIA3	Glutamate	Non-protein Signaling	PMID: 24155668;PMID: 14612154
Mic.15	Mic.3	Glu-SLC1A3_GLS	GRIA3	425728022708621	0.01	Glutamate-Glu-SLC1A3_GLS_GRIA3	Glu-(SLC1A3+GLS) - GRIA3	Glutamate	Non-protein Signaling	PMID: 24155668;PMID: 14612154
Mic.11	Mic.4	Glu-SLC1A3_GLS	GRIA3	440760711811634	0.02	Glutamate-Glu-SLC1A3_GLS_GRIA3	Glu-(SLC1A3+GLS) - GRIA3	Glutamate	Non-protein Signaling	PMID: 24155668;PMID: 14612154
Mic.15	Mic.4	Glu-SLC1A3_GLS	GRIA3	416306274151515	0.03	Glutamate-Glu-SLC1A3_GLS_GRIA3	Glu-(SLC1A3+GLS) - GRIA3	Glutamate	Non-protein Signaling	PMID: 24155668;PMID: 14612154
Macrophages	Mic.5	Glu-SLC1A3_GLS	GRIA3	616986820299191	0	Glutamate-Glu-SLC1A3_GLS_GRIA3	Glu-(SLC1A3+GLS) - GRIA3	Glutamate	Non-protein Signaling	PMID: 24155668;PMID: 14612154
Mic.1	Mic.5	Glu-SLC1A3_GLS	GRIA3	484217259274801	0	Glutamate-Glu-SLC1A3_GLS_GRIA3	Glu-(SLC1A3+GLS) - GRIA3	Glutamate	Non-protein Signaling	PMID: 24155668;PMID: 14612154
Mic.10	Mic.5	Glu-SLC1A3_GLS	GRIA3	642224014684498	0	Glutamate-Glu-SLC1A3_GLS_GRIA3	Glu-(SLC1A3+GLS) - GRIA3	Glutamate	Non-protein Signaling	PMID: 24155668;PMID: 14612154
Mic.11	Mic.5	Glu-SLC1A3_GLS	GRIA3	860657360006834	0	Glutamate-Glu-SLC1A3_GLS_GRIA3	Glu-(SLC1A3+GLS) - GRIA3	Glutamate	Non-protein Signaling	PMID: 24155668;PMID: 14612154
Mic.12	Mic.5	Glu-SLC1A3_GLS	GRIA3	660449273537564	0	Glutamate-Glu-SLC1A3_GLS_GRIA3	Glu-(SLC1A3+GLS) - GRIA3	Glutamate	Non-protein Signaling	PMID: 24155668;PMID: 14612154
Mic.13	Mic.5	Glu-SLC1A3_GLS	GRIA3	728377645957405	0	Glutamate-Glu-SLC1A3_GLS_GRIA3	Glu-(SLC1A3+GLS) - GRIA3	Glutamate	Non-protein Signaling	PMID: 24155668;PMID: 14612154
Mic.14	Mic.5	Glu-SLC1A3_GLS	GRIA3	698579217589499	0	Glutamate-Glu-SLC1A3_GLS_GRIA3	Glu-(SLC1A3+GLS) - GRIA3	Glutamate	Non-protein Signaling	PMID: 24155668;PMID: 14612154
Mic.15	Mic.5	Glu-SLC1A3_GLS	GRIA3	81309633630087	0	Glutamate-Glu-SLC1A3_GLS_GRIA3	Glu-(SLC1A3+GLS) - GRIA3	Glutamate	Non-protein Signaling	PMID: 24155668;PMID: 14612154
Mic.16	Mic.5	Glu-SLC1A3_GLS	GRIA3	629031775237812	0	Glutamate-Glu-SLC1A3_GLS_GRIA3	Glu-(SLC1A3+GLS) - GRIA3	Glutamate	Non-protein Signaling	PMID: 24155668;PMID: 14612154
Mic.2	Mic.5	Glu-SLC1A3_GLS	GRIA3	644761899107079	0	Glutamate-Glu-SLC1A3_GLS_GRIA3	Glu-(SLC1A3+GLS) - GRIA3	Glutamate	Non-protein Signaling	PMID: 24155668;PMID: 14612154
Mic.3	Mic.5	Glu-SLC1A3_GLS	GRIA3	620997825867037	0	Glutamate-Glu-SLC1A3_GLS_GRIA3	Glu-(SLC1A3+GLS) - GRIA3	Glutamate	Non-protein Signaling	PMID: 24155668;PMID: 14612154
Mic.4	Mic.5	Glu-SLC1A3_GLS	GRIA3	641995004837911	0	Glutamate-Glu-SLC1A3_GLS_GRIA3	Glu-(SLC1A3+GLS) - GRIA3	Glutamate	Non-protein Signaling	PMID: 24155668;PMID: 14612154
Mic.5	Mic.5	Glu-SLC1A3_GLS	GRIA3	621370625231638	0	Glutamate-Glu-SLC1A3_GLS_GRIA3	Glu-(SLC1A3+GLS) - GRIA3	Glutamate	Non-protein Signaling	PMID: 24155668;PMID: 14612154
Mic.6	Mic.5	Glu-SLC1A3_GLS	GRIA3	627672027450313	0	Glutamate-Glu-SLC1A3_GLS_GRIA3	Glu-(SLC1A3+GLS) - GRIA3	Glutamate	Non-protein Signaling	PMID: 24155668;PMID: 14612154
Mic.7	Mic.5	Glu-SLC1A3_GLS	GRIA3	694098413967113	0	Glutamate-Glu-SLC1A3_GLS_GRIA3	Glu-(SLC1A3+GLS) - GRIA3	Glutamate	Non-protein Signaling	PMID: 24155668;PMID: 14612154
Mic.8	Mic.5	Glu-SLC1A3_GLS	GRIA3	647095536389967	0	Glutamate-Glu-SLC1A3_GLS_GRIA3	Glu-(SLC1A3+GLS) - GRIA3	Glutamate	Non-protein Signaling	PMID: 24155668;PMID: 14612154
Mic.9	Mic.5	Glu-SLC1A3_GLS	GRIA3	604752104338095	0	Glutamate-Glu-SLC1A3_GLS_GRIA3	Glu-(SLC1A3+GLS) - GRIA3	Glutamate	Non-protein Signaling	PMID: 24155668;PMID: 14612154
Mic.11	Mic.7	Glu-SLC1A3_GLS	GRIA3	458195797634598	0	Glutamate-Glu-SLC1A3_GLS_GRIA3	Glu-(SLC1A3+GLS) - GRIA3	Glutamate	Non-protein Signaling	PMID: 24155668;PMID: 14612154
Mic.13	Mic.7	Glu-SLC1A3_GLS	GRIA3	387531076890383	0.01	Glutamate-Glu-SLC1A3_GLS_GRIA3	Glu-(SLC1A3+GLS) - GRIA3	Glutamate	Non-protein Signaling	PMID: 24155668;PMID: 14612154
Mic.15	Mic.7	Glu-SLC1A3_GLS	GRIA3	432778225504556	0	Glutamate-Glu-SLC1A3_GLS_GRIA3	Glu-(SLC1A3+GLS) - GRIA3	Glutamate	Non-protein Signaling	PMID: 24155668;PMID: 14612154
Mic.11	Mic.8	Glu-SLC1A3_GLS	GRIA3	450103794480254	0	Glutamate-Glu-SLC1A3_GLS_GRIA3	Glu-(SLC1A3+GLS) - GRIA3	Glutamate	Non-protein Signaling	PMID: 24155668;PMID: 14612154
Mic.15	Mic.8	Glu-SLC1A3_GLS	GRIA3	425133194234155	0	Glutamate-Glu-SLC1A3_GLS_GRIA3	Glu-(SLC1A3+GLS) - GRIA3	Glutamate	Non-protein Signaling	PMID: 24155668;PMID: 14612154
Mic.11	Mic.9	Glu-SLC1A3_GLS	GRIA3	475418553630453	0.01	Glutamate-Glu-SLC1A3_GLS_GRIA3	Glu-(SLC1A3+GLS) - GRIA3	Glutamate	Non-protein Signaling	PMID: 24155668;PMID: 14612154
Mic.15	Mic.9	Glu-SLC1A3_GLS	GRIA3	449049890650477	0	Glutamate-Glu-SLC1A3_GLS_GRIA3	Glu-(SLC1A3+GLS) - GRIA3	Glutamate	Non-protein Signaling	PMID: 24155668;PMID: 14612154
Mic.11	Macrophages	Glu-SLC17A7_GLS	GRIA4	245759852247941	0	Glutamate-Glu-SLC17A7_GLS_GRIA4	Glu-(SLC17A7+GLS) - GRIA4	Glutamate	Non-protein Signaling	PMID: 24155668;PMID: 14612154
Mic.5	Macrophages	Glu-SLC17A7_GLS	GRIA4	210019535896407	0.01	Glutamate-Glu-SLC17A7_GLS_GRIA4	Glu-(SLC17A7+GLS) - GRIA4	Glutamate	Non-protein Signaling	PMID: 24155668;PMID: 14612154
Mic.11	Mic.1	Glu-SLC17A7_GLS	GRIA4	277913375267048	0	Glutamate-Glu-SLC17A7_GLS_GRIA4	Glu-(SLC17A7+GLS) - GRIA4	Glutamate	Non-protein Signaling	PMID: 24155668;PMID: 14612154
Mic.15	Mic.1	Glu-SLC17A7_GLS	GRIA4	19800409613497	0.02	Glutamate-Glu-SLC17A7_GLS_GRIA4	Glu-(SLC17A7+GLS) - GRIA4	Glutamate	Non-protein Signaling	PMID: 24155668;PMID: 14612154
Mic.5	Mic.1	Glu-SLC17A7_GLS	GRIA4	237508175859016	0	Glutamate-Glu-SLC17A7_GLS_GRIA4	Glu-(SLC17A7+GLS) - GRIA4	Glutamate	Non-protein Signaling	PMID: 24155668;PMID: 14612154
Mic.11	Mic.11	Glu-SLC17A7_GLS	GRIA4	397522033203468	0.04	Glutamate-Glu-SLC17A7_GLS_GRIA4	Glu-(SLC17A7+GLS) - GRIA4	Glutamate	Non-protein Signaling	PMID: 24155668;PMID: 14612154
Mic.5	Mic.11	Glu-SLC17A7_GLS	GRIA4	339786452820235	0.04	Glutamate-Glu-SLC17A7_GLS_GRIA4	Glu-(SLC17A7+GLS) - GRIA4	Glutamate	Non-protein Signaling	PMID: 24155668;PMID: 14612154
Mic.11	Mic.12	Glu-SLC17A7_GLS	GRIA4	234572850715363	0	Glutamate-Glu-SLC17A7_GLS_GRIA4	Glu-(SLC17A7+GLS) - GRIA4	Glutamate	Non-protein Signaling	PMID: 24155668;PMID: 14612154
Mic.5	Mic.12	Glu-SLC17A7_GLS	GRIA4	200456166205089	0	Glutamate-Glu-SLC17A7_GLS_GRIA4	Glu-(SLC17A7+GLS) - GRIA4	Glutamate	Non-protein Signaling	PMID: 24155668;PMID: 14612154
Mic.11	Mic.13	Glu-SLC17A7_GLS	GRIA4	225922342731008	0.02	Glutamate-Glu-SLC17A7_GLS_GRIA4	Glu-(SLC17A7+GLS) - GRIA4	Glutamate	Non-protein Signaling	PMID: 24155668;PMID: 14612154
Mic.11	Mic.14	Glu-SLC17A7_GLS	GRIA4	288696025266038	0	Glutamate-Glu-SLC17A7_GLS_GRIA4	Glu-(SLC17A7+GLS) - GRIA4	Glutamate	Non-protein Signaling	PMID: 24155668;PMID: 14612154
Mic.15	Mic.14	Glu-SLC17A7_GLS	GRIA4	205692772948763	0.02	Glutamate-Glu-SLC17A7_GLS_GRIA4	Glu-(SLC17A7+GLS) - GRIA4	Glutamate	Non-protein Signaling	PMID: 24155668;PMID: 14612154
Mic.16	Mic.14	Glu-SLC17A7_GLS	GRIA4	198125954154028	0.03	Glutamate-Glu-SLC17A7_GLS_GRIA4	Glu-(SLC17A7+GLS) - GRIA4	Glutamate	Non-protein Signaling	PMID: 24155668;PMID: 14612154
Mic.4	Mic.14	Glu-SLC17A7_GLS	GRIA4	190416479826474	0.02	Glutamate-Glu-SLC17A7_GLS_GRIA4	Glu-(SLC17A7+GLS) - GRIA4	Glutamate	Non-protein Signaling	PMID: 24155668;PMID: 14612154
Mic.5	Mic.14	Glu-SLC17A7_GLS	GRIA4	246727039304333	0	Glutamate-Glu-SLC17A7_GLS_GRIA4	Glu-(SLC17A7+GLS) - GRIA4	Glutamate	Non-protein Signaling	PMID: 24155668;PMID: 14612154
Mic.7	Mic.14	Glu-SLC17A7_GLS	GRIA4	189165454824679	0.04	Glutamate-Glu-SLC17A7_GLS_GRIA4	Glu-(SLC17A7+GLS) - GRIA4	Glutamate	Non-protein Signaling	PMID: 24155668;PMID: 14612154
Mic.11	Mic.16	Glu-SLC17A7_GLS	GRIA4	319905987926122	0	Glutamate-Glu-SLC17A7_GLS_GRIA4	Glu-(SLC17A7+GLS) - GRIA4	Glutamate	Non-protein Signaling	PMID: 24155668;PMID: 14612154
Mic.13	Mic.16	Glu-SLC17A7_GLS	GRIA4	208454228169138	0.03	Glutamate-Glu-SLC17A7_GLS_GRIA4	Glu-(SLC17A7+GLS) - GRIA4	Glutamate	Non-protein Signaling	PMID: 24155668;PMID: 14612154
Mic.14	Mic.16	Glu-SLC17A7_GLS	GRIA4	216856859899455	0.03	Glutamate-Glu-SLC17A7_GLS_GRIA4	Glu-(SLC17A7+GLS) - GRIA4	Glutamate	Non-protein Signaling	PMID: 24155668;PMID: 14612154
Mic.15	Mic.16	Glu-SLC17A7_GLS	GRIA4	22795004498811	0.03	Glutamate-Glu-SLC17A7_GLS_GRIA4	Glu-(SLC17A7+GLS) - GRIA4	Glutamate	Non-protein Signaling	PMID: 24155668;PMID: 14612154
Mic.16	Mic.16	Glu-SLC17A7_GLS	GRIA4	219566249527364	0.04	Glutamate-Glu-SLC17A7_GLS_GRIA4	Glu-(SLC17A7+GLS) - GRIA4	Glutamate	Non-protein Signaling	PMID: 24155668;PMID: 14612154
Mic.4	Mic.16	Glu-SLC17A7_GLS	GRIA4	211024254766902	0.04	Glutamate-Glu-SLC17A7_GLS_GRIA4	Glu-(SLC17A7+GLS) - GRIA4	Glutamate	Non-protein Signaling	PMID: 24155668;PMID: 14612154
Mic.5	Mic.16	Glu-SLC17A7_GLS	GRIA4	273412316104919	0	Glutamate-Glu-SLC17A7_GLS_GRIA4	Glu-(SLC17A7+GLS) - GRIA4	Glutamate	Non-protein Signaling	PMID: 24155668;PMID: 14612154
Mic.7	Mic.16	Glu-SLC17A7_GLS	GRIA4	209638122277966	0.04	Glutamate-Glu-SLC17A7_GLS_GRIA4	Glu-(SLC17A7+GLS) - GRIA4	Glutamate	Non-protein Signaling	PMID: 24155668;PMID: 14612154
Mic.11	Mic.3	Glu-SLC17A7_GLS	GRIA4	221473982095966	0.01	Glutamate-Glu-SLC17A7_GLS_GRIA4	Glu-(SLC17A7+GLS) - GRIA4	Glutamate	Non-protein Signaling	PMID: 24155668;PMID: 14612154
Mic.5	Mic.3	Glu-SLC17A7_GLS	GRIA4	189258805793144	0.01	Glutamate-Glu-SLC17A7_GLS_GRIA4	Glu-(SLC17A7+GLS) - GRIA4	Glutamate	Non-protein Signaling	PMID: 24155668;PMID: 14612154
Mic.11	Mic.4	Glu-SLC17A7_GLS	GRIA4	237446929053484	0	Glutamate-Glu-SLC17A7_GLS_GRIA4	Glu-(SLC17A7+GLS) - GRIA4	Glutamate	Non-protein Signaling	PMID: 24155668;PMID: 14612154
Mic.5	Mic.4	Glu-SLC17A7_GLS	GRIA4	202913083770497	0	Glutamate-Glu-SLC17A7_GLS_GRIA4	Glu-(SLC17A7+GLS) - GRIA4	Glutamate	Non-protein Signaling	PMID: 24155668;PMID: 14612154
Macrophages	Mic.5	Glu-SLC17A7_GLS	GRIA4	219511376706292	0	Glutamate-Glu-SLC17A7_GLS_GRIA4	Glu-(SLC17A7+GLS) - GRIA4	Glutamate	Non-protein Signaling	PMID: 24155668;PMID: 14612154
Mic.1	Mic.5	Glu-SLC17A7_GLS	GRIA4	200217472038246	0	Glutamate-Glu-SLC17A7_GLS_GRIA4	Glu-(SLC17A7+GLS) - GRIA4	Glutamate	Non-protein Signaling	PMID: 24155668;PMID: 14612154
Mic.10	Mic.5	Glu-SLC17A7_GLS	GRIA4	207228540861758	0	Glutamate-Glu-SLC17A7_GLS_GRIA4	Glu-(SLC17A7+GLS) - GRIA4	Glutamate	Non-protein Signaling	PMID: 24155668;PMID: 14612154
Mic.11	Mic.5	Glu-SLC17A7_GLS	GRIA4	341241116780084	0	Glutamate-Glu-SLC17A7_GLS_GRIA4	Glu-(SLC17A7+GLS) - GRIA4	Glutamate	Non-protein Signaling	PMID: 24155668;PMID: 14612154
Mic.12	Mic.5	Glu-SLC17A7_GLS	GRIA4	208211297890205	0	Glutamate-Glu-SLC17A7_GLS_GRIA4	Glu-(SLC17A7+GLS) - GRIA4	Glutamate	Non-protein Signaling	PMID: 24155668;PMID: 14612154
Mic.13	Mic.5	Glu-SLC17A7_GLS	GRIA4	222373012516041	0	Glutamate-Glu-SLC17A7_GLS_GRIA4	Glu-(SLC17A7+GLS) - GRIA4	Glutamate	Non-protein Signaling	PMID: 24155668;PMID: 14612154
Mic.14	Mic.5	Glu-SLC17A7_GLS	GRIA4	231335399248154	0	Glutamate-Glu-SLC17A7_GLS_GRIA4	Glu-(SLC17A7+GLS) - GRIA4	Glutamate	Non-protein Signaling	PMID: 24155668;PMID: 14612154
Mic.15	Mic.5	Glu-SLC17A7_GLS	GRIA4	243167420587207	0	Glutamate-Glu-SLC17A7_GLS_GRIA4	Glu-(SLC17A7+GLS) - GRIA4	Glutamate	Non-protein Signaling	PMID: 24155668;PMID: 14612154
Mic.16	Mic.5	Glu-SLC17A7_GLS	GRIA4	234225257793566	0	Glutamate-Glu-SLC17A7_GLS_GRIA4	Glu-(SLC17A7+GLS) - GRIA4	Glutamate	Non-protein Signaling	PMID: 24155668;PMID: 14612154
Mic.2	Mic.5	Glu-SLC17A7_GLS	GRIA4	190710495619098	0	Glutamate-Glu-SLC17A7_GLS_GRIA4	Glu-(SLC17A7+GLS) - GRIA4	Glutamate	Non-protein Signaling	PMID: 24155668;PMID: 14612154
Mic.3	Mic.5	Glu-SLC17A7_GLS	GRIA4	210074411967796	0	Glutamate-Glu-SLC17A7_GLS_GRIA4	Glu-(SLC17A7+GLS) - GRIA4	Glutamate	Non-protein Signaling	PMID: 24155668;PMID: 14612154
Mic.4	Mic.5	Glu-SLC17A7_GLS	GRIA4	225114256320604	0	Glutamate-Glu-SLC17A7_GLS_GRIA4	Glu-(SLC17A7+GLS) - GRIA4	Glutamate	Non-protein Signaling	PMID: 24155668;PMID: 14612154
Mic.5	Mic.5	Glu-SLC17A7_GLS	GRIA4	291655767538781	0	Glutamate-Glu-SLC17A7_GLS_GRIA4	Glu-(SLC17A7+GLS) - GRIA4	Glutamate	Non-protein Signaling	PMID: 24155668;PMID: 14612154
Mic.6	Mic.5	Glu-SLC17A7_GLS	GRIA4	189021501112729	0	Glutamate-Glu-SLC17A7_GLS_GRIA4	Glu-(SLC17A7+GLS) - GRIA4	Glutamate	Non-protein Signaling	PMID: 24155668;PMID: 14612154
Mic.7	Mic.5	Glu-SLC17A7_GLS	GRIA4	223635779758946	0	Glutamate-Glu-SLC17A7_GLS_GRIA4	Glu-(SLC17A7+GLS) - GRIA4	Glutamate	Non-protein Signaling	PMID: 24155668;PMID: 14612154
Mic.8	Mic.5	Glu-SLC17A7_GLS	GRIA4	220269098648025	0	Glutamate-Glu-SLC17A7_GLS_GRIA4	Glu-(SLC17A7+GLS) - GRIA4	Glutamate	Non-protein Signaling	PMID: 24155668;PMID: 14612154
Mic.9	Mic.5	Glu-SLC17A7_GLS	GRIA4	209220700092788	0	Glutamate-Glu-SLC17A7_GLS_GRIA4	Glu-(SLC17A7+GLS) - GRIA4	Glutamate	Non-protein Signaling	PMID: 24155668;PMID: 14612154
Mic.11	Mic.7	Glu-SLC17A7_GLS	GRIA4	193450682109715	0.02	Glutamate-Glu-SLC17A7_GLS_GRIA4	Glu-(SLC17A7+GLS) - GRIA4	Glutamate	Non-protein Signaling	PMID: 24155668;PMID: 14612154
Mic.5	Mic.7	Glu-SLC17A7_GLS	GRIA4	16530496758213	0	Glutamate-Glu-SLC17A7_GLS_GRIA4	Glu-(SLC17A7+GLS) - GRIA4	Glutamate	Non-protein Signaling	PMID: 24155668;PMID: 14612154
Macrophages	Mic.8	Glu-SLC17A7_GLS	GRIA4	18407662945234	0	Glutamate-Glu-SLC17A7_GLS_GRIA4	Glu-(SLC17A7+GLS) - GRIA4	Glutamate	Non-protein Signaling	PMID: 24155668;PMID: 14612154
Mic.1	Mic.8	Glu-SLC17A7_GLS	GRIA4	167892013630327	0.04	Glutamate-Glu-SLC17A7_GLS_GRIA4	Glu-(SLC17A7+GLS) - GRIA4	Glutamate	Non-protein Signaling	PMID: 24155668;PMID: 14612154
Mic.10	Mic.8	Glu-SLC17A7_GLS	GRIA4	173773104191668	0.02	Glutamate-Glu-SLC17A7_GLS_GRIA4	Glu-(SLC17A7+GLS) - GRIA4	Glutamate	Non-protein Signaling	PMID: 24155668;PMID: 14612154
Mic.11	Mic.8	Glu-SLC17A7_GLS	GRIA4	286212443184073	0	Glutamate-Glu-SLC17A7_GLS_GRIA4	Glu-(SLC17A7+GLS) - GRIA4	Glutamate	Non-protein Signaling	PMID: 24155668;PMID: 14612154
Mic.12	Mic.8	Glu-SLC17A7_GLS	GRIA4	174597480327999	0.02	Glutamate-Glu-SLC17A7_GLS_GRIA4	Glu-(SLC17A7+GLS) - GRIA4	Glutamate	Non-protein Signaling	PMID: 24155668;PMID: 14612154
Mic.13	Mic.8	Glu-SLC17A7_GLS	GRIA4	186477187404476	0	Glutamate-Glu-SLC17A7_GLS_GRIA4	Glu-(SLC17A7+GLS) - GRIA4	Glutamate	Non-protein Signaling	PMID: 24155668;PMID: 14612154
Mic.14	Mic.8	Glu-SLC17A7_GLS	GRIA4	193995663455619	0	Glutamate-Glu-SLC17A7_GLS_GRIA4	Glu-(SLC17A7+GLS) - GRIA4	Glutamate	Non-protein Signaling	PMID: 24155668;PMID: 14612154
Mic.15	Mic.8	Glu-SLC17A7_GLS	GRIA4	203921787437967	0	Glutamate-Glu-SLC17A7_GLS_GRIA4	Glu-(SLC17A7+GLS) - GRIA4	Glutamate	Non-protein Signaling	PMID: 24155668;PMID: 14612154
Mic.16	Mic.8	Glu-SLC17A7_GLS	GRIA4	196419989646632	0	Glutamate-Glu-SLC17A7_GLS_GRIA4	Glu-(SLC17A7+GLS) - GRIA4	Glutamate	Non-protein Signaling	PMID: 24155668;PMID: 14612154
Mic.3	Mic.8	Glu-SLC17A7_GLS	GRIA4	176160342573382	0	Glutamate-Glu-SLC17A7_GLS_GRIA4	Glu-(SLC17A7+GLS) - GRIA4	Glutamate	Non-protein Signaling	PMID: 24155668;PMID: 14612154
Mic.4	Mic.8	Glu-SLC17A7_GLS	GRIA4	188776772222424	0	Glutamate-Glu-SLC17A7_GLS_GRIA4	Glu-(SLC17A7+GLS) - GRIA4	Glutamate	Non-protein Signaling	PMID: 24155668;PMID: 14612154
Mic.5	Mic.8	Glu-SLC17A7_GLS	GRIA4	244603620562085	0	Glutamate-Glu-SLC17A7_GLS_GRIA4	Glu-(SLC17A7+GLS) - GRIA4	Glutamate	Non-protein Signaling	PMID: 24155668;PMID: 14612154
Mic.7	Mic.8	Glu-SLC17A7_GLS	GRIA4	187536499761094	0	Glutamate-Glu-SLC17A7_GLS_GRIA4	Glu-(SLC17A7+GLS) - GRIA4	Glutamate	Non-protein Signaling	PMID: 24155668;PMID: 14612154
Mic.8	Mic.8	Glu-SLC17A7_GLS	GRIA4	184712262133237	0	Glutamate-Glu-SLC17A7_GLS_GRIA4	Glu-(SLC17A7+GLS) - GRIA4	Glutamate	Non-protein Signaling	PMID: 24155668;PMID: 14612154
Mic.9	Mic.8	Glu-SLC17A7_GLS	GRIA4	175444210237351	0	Glutamate-Glu-SLC17A7_GLS_GRIA4	Glu-(SLC17A7+GLS) - GRIA4	Glutamate	Non-protein Signaling	PMID: 24155668;PMID: 14612154
Mic.11	Mic.9	Glu-SLC17A7_GLS	GRIA4	194843108834907	0.04	Glutamate-Glu-SLC17A7_GLS_GRIA4	Glu-(SLC17A7+GLS) - GRIA4	Glutamate	Non-protein Signaling	PMID: 24155668;PMID: 14612154
Mic.11	Macrophages	Glu-SLC1A2_GLS	GRIA4	307717665272361	0.02	Glutamate-Glu-SLC1A2_GLS_GRIA4	Glu-(SLC1A2+GLS) - GRIA4	Glutamate	Non-protein Signaling	PMID: 24155668;PMID: 14612154
Mic.5	Macrophages	Glu-SLC1A2_GLS	GRIA4	297363056976264	0	Glutamate-Glu-SLC1A2_GLS_GRIA4	Glu-(SLC1A2+GLS) - GRIA4	Glutamate	Non-protein Signaling	PMID: 24155668;PMID: 14612154
Mic.11	Mic.1	Glu-SLC1A2_GLS	GRIA4	347949046262348	0	Glutamate-Glu-SLC1A2_GLS_GRIA4	Glu-(SLC1A2+GLS) - GRIA4	Glutamate	Non-protein Signaling	PMID: 24155668;PMID: 14612154
Mic.5	Mic.1	Glu-SLC1A2_GLS	GRIA4	336245229962963	0	Glutamate-Glu-SLC1A2_GLS_GRIA4	Glu-(SLC1A2+GLS) - GRIA4	Glutamate	Non-protein Signaling	PMID: 24155668;PMID: 14612154
Mic.11	Mic.11	Glu-SLC1A2_GLS	GRIA4	497549342342403	0.03	Glutamate-Glu-SLC1A2_GLS_GRIA4	Glu-(SLC1A2+GLS) - GRIA4	Glutamate	Non-protein Signaling	PMID: 24155668;PMID: 14612154
Mic.5	Mic.11	Glu-SLC1A2_GLS	GRIA4	480837764001452	0.04	Glutamate-Glu-SLC1A2_GLS_GRIA4	Glu-(SLC1A2+GLS) - GRIA4	Glutamate	Non-protein Signaling	PMID: 24155668;PMID: 14612154
Mic.11	Mic.12	Glu-SLC1A2_GLS	GRIA4	293718645021607	0.01	Glutamate-Glu-SLC1A2_GLS_GRIA4	Glu-(SLC1A2+GLS) - GRIA4	Glutamate	Non-protein Signaling	PMID: 24155668;PMID: 14612154
Mic.5	Mic.12	Glu-SLC1A2_GLS	GRIA4	283833758448209	0	Glutamate-Glu-SLC1A2_GLS_GRIA4	Glu-(SLC1A2+GLS) - GRIA4	Glutamate	Non-protein Signaling	PMID: 24155668;PMID: 14612154
Mic.11	Mic.14	Glu-SLC1A2_GLS	GRIA4	361439133569693	0	Glutamate-Glu-SLC1A2_GLS_GRIA4	Glu-(SLC1A2+GLS) - GRIA4	Glutamate	Non-protein Signaling	PMID: 24155668;PMID: 14612154
Mic.14	Mic.14	Glu-SLC1A2_GLS	GRIA4	263554279406862	0.03	Glutamate-Glu-SLC1A2_GLS_GRIA4	Glu-(SLC1A2+GLS) - GRIA4	Glutamate	Non-protein Signaling	PMID: 24155668;PMID: 14612154
Mic.15	Mic.14	Glu-SLC1A2_GLS	GRIA4	272227881831978	0.03	Glutamate-Glu-SLC1A2_GLS_GRIA4	Glu-(SLC1A2+GLS) - GRIA4	Glutamate	Non-protein Signaling	PMID: 24155668;PMID: 14612154
Mic.16	Mic.14	Glu-SLC1A2_GLS	GRIA4	264888741390792	0.02	Glutamate-Glu-SLC1A2_GLS_GRIA4	Glu-(SLC1A2+GLS) - GRIA4	Glutamate	Non-protein Signaling	PMID: 24155668;PMID: 14612154
Mic.4	Mic.14	Glu-SLC1A2_GLS	GRIA4	251068551672796	0.04	Glutamate-Glu-SLC1A2_GLS_GRIA4	Glu-(SLC1A2+GLS) - GRIA4	Glutamate	Non-protein Signaling	PMID: 24155668;PMID: 14612154
Mic.5	Mic.14	Glu-SLC1A2_GLS	GRIA4	349283147297675	0	Glutamate-Glu-SLC1A2_GLS_GRIA4	Glu-(SLC1A2+GLS) - GRIA4	Glutamate	Non-protein Signaling	PMID: 24155668;PMID: 14612154
Mic.7	Mic.14	Glu-SLC1A2_GLS	GRIA4	256179203676361	0.03	Glutamate-Glu-SLC1A2_GLS_GRIA4	Glu-(SLC1A2+GLS) - GRIA4	Glutamate	Non-protein Signaling	PMID: 24155668;PMID: 14612154
Mic.11	Mic.16	Glu-SLC1A2_GLS	GRIA4	400481525499357	0	Glutamate-Glu-SLC1A2_GLS_GRIA4	Glu-(SLC1A2+GLS) - GRIA4	Glutamate	Non-protein Signaling	PMID: 24155668;PMID: 14612154
Mic.14	Mic.16	Glu-SLC1A2_GLS	GRIA4	292054212916977	0.03	Glutamate-Glu-SLC1A2_GLS_GRIA4	Glu-(SLC1A2+GLS) - GRIA4	Glutamate	Non-protein Signaling	PMID: 24155668;PMID: 14612154
Mic.15	Mic.16	Glu-SLC1A2_GLS	GRIA4	301662914633544	0.04	Glutamate-Glu-SLC1A2_GLS_GRIA4	Glu-(SLC1A2+GLS) - GRIA4	Glutamate	Non-protein Signaling	PMID: 24155668;PMID: 14612154
Mic.4	Mic.16	Glu-SLC1A2_GLS	GRIA4	278222084120072	0.04	Glutamate-Glu-SLC1A2_GLS_GRIA4	Glu-(SLC1A2+GLS) - GRIA4	Glutamate	Non-protein Signaling	PMID: 24155668;PMID: 14612154
Mic.5	Mic.16	Glu-SLC1A2_GLS	GRIA4	387017558732491	0	Glutamate-Glu-SLC1A2_GLS_GRIA4	Glu-(SLC1A2+GLS) - GRIA4	Glutamate	Non-protein Signaling	PMID: 24155668;PMID: 14612154
Mic.7	Mic.16	Glu-SLC1A2_GLS	GRIA4	283883889625058	0.03	Glutamate-Glu-SLC1A2_GLS_GRIA4	Glu-(SLC1A2+GLS) - GRIA4	Glutamate	Non-protein Signaling	PMID: 24155668;PMID: 14612154
Mic.11	Mic.3	Glu-SLC1A2_GLS	GRIA4	277326175417484	0.03	Glutamate-Glu-SLC1A2_GLS_GRIA4	Glu-(SLC1A2+GLS) - GRIA4	Glutamate	Non-protein Signaling	PMID: 24155668;PMID: 14612154
Mic.5	Mic.3	Glu-SLC1A2_GLS	GRIA4	267991482639984	0	Glutamate-Glu-SLC1A2_GLS_GRIA4	Glu-(SLC1A2+GLS) - GRIA4	Glutamate	Non-protein Signaling	PMID: 24155668;PMID: 14612154
Mic.11	Mic.4	Glu-SLC1A2_GLS	GRIA4	297315241128653	0	Glutamate-Glu-SLC1A2_GLS_GRIA4	Glu-(SLC1A2+GLS) - GRIA4	Glutamate	Non-protein Signaling	PMID: 24155668;PMID: 14612154
Mic.15	Mic.4	Glu-SLC1A2_GLS	GRIA4	223895633424114	0.04	Glutamate-Glu-SLC1A2_GLS_GRIA4	Glu-(SLC1A2+GLS) - GRIA4	Glutamate	Non-protein Signaling	PMID: 24155668;PMID: 14612154
Mic.5	Mic.4	Glu-SLC1A2_GLS	GRIA4	287309662525324	0	Glutamate-Glu-SLC1A2_GLS_GRIA4	Glu-(SLC1A2+GLS) - GRIA4	Glutamate	Non-protein Signaling	PMID: 24155668;PMID: 14612154
Macrophages	Mic.5	Glu-SLC1A2_GLS	GRIA4	272132024569842	0	Glutamate-Glu-SLC1A2_GLS_GRIA4	Glu-(SLC1A2+GLS) - GRIA4	Glutamate	Non-protein Signaling	PMID: 24155668;PMID: 14612154
Mic.1	Mic.5	Glu-SLC1A2_GLS	GRIA4	23469931371386	0.02	Glutamate-Glu-SLC1A2_GLS_GRIA4	Glu-(SLC1A2+GLS) - GRIA4	Glutamate	Non-protein Signaling	PMID: 24155668;PMID: 14612154
Mic.10	Mic.5	Glu-SLC1A2_GLS	GRIA4	277892444564495	0	Glutamate-Glu-SLC1A2_GLS_GRIA4	Glu-(SLC1A2+GLS) - GRIA4	Glutamate	Non-protein Signaling	PMID: 24155668;PMID: 14612154
Mic.11	Mic.5	Glu-SLC1A2_GLS	GRIA4	427167359200216	0	Glutamate-Glu-SLC1A2_GLS_GRIA4	Glu-(SLC1A2+GLS) - GRIA4	Glutamate	Non-protein Signaling	PMID: 24155668;PMID: 14612154
Mic.12	Mic.5	Glu-SLC1A2_GLS	GRIA4	272420480451036	0	Glutamate-Glu-SLC1A2_GLS_GRIA4	Glu-(SLC1A2+GLS) - GRIA4	Glutamate	Non-protein Signaling	PMID: 24155668;PMID: 14612154
Mic.13	Mic.5	Glu-SLC1A2_GLS	GRIA4	295793293046269	0	Glutamate-Glu-SLC1A2_GLS_GRIA4	Glu-(SLC1A2+GLS) - GRIA4	Glutamate	Non-protein Signaling	PMID: 24155668;PMID: 14612154
Mic.14	Mic.5	Glu-SLC1A2_GLS	GRIA4	311537660130206	0	Glutamate-Glu-SLC1A2_GLS_GRIA4	Glu-(SLC1A2+GLS) - GRIA4	Glutamate	Non-protein Signaling	PMID: 24155668;PMID: 14612154
Mic.15	Mic.5	Glu-SLC1A2_GLS	GRIA4	321785306411123	0	Glutamate-Glu-SLC1A2_GLS_GRIA4	Glu-(SLC1A2+GLS) - GRIA4	Glutamate	Non-protein Signaling	PMID: 24155668;PMID: 14612154
Mic.16	Mic.5	Glu-SLC1A2_GLS	GRIA4	313114315010507	0	Glutamate-Glu-SLC1A2_GLS_GRIA4	Glu-(SLC1A2+GLS) - GRIA4	Glutamate	Non-protein Signaling	PMID: 24155668;PMID: 14612154
Mic.2	Mic.5	Glu-SLC1A2_GLS	GRIA4	243504936846966	0	Glutamate-Glu-SLC1A2_GLS_GRIA4	Glu-(SLC1A2+GLS) - GRIA4	Glutamate	Non-protein Signaling	PMID: 24155668;PMID: 14612154
Mic.3	Mic.5	Glu-SLC1A2_GLS	GRIA4	272968524631844	0	Glutamate-Glu-SLC1A2_GLS_GRIA4	Glu-(SLC1A2+GLS) - GRIA4	Glutamate	Non-protein Signaling	PMID: 24155668;PMID: 14612154
Mic.4	Mic.5	Glu-SLC1A2_GLS	GRIA4	296785512491216	0	Glutamate-Glu-SLC1A2_GLS_GRIA4	Glu-(SLC1A2+GLS) - GRIA4	Glutamate	Non-protein Signaling	PMID: 24155668;PMID: 14612154
Mic.5	Mic.5	Glu-SLC1A2_GLS	GRIA4	412809947974782	0	Glutamate-Glu-SLC1A2_GLS_GRIA4	Glu-(SLC1A2+GLS) - GRIA4	Glutamate	Non-protein Signaling	PMID: 24155668;PMID: 14612154
Mic.6	Mic.5	Glu-SLC1A2_GLS	GRIA4	247880445091394	0	Glutamate-Glu-SLC1A2_GLS_GRIA4	Glu-(SLC1A2+GLS) - GRIA4	Glutamate	Non-protein Signaling	PMID: 24155668;PMID: 14612154
Mic.7	Mic.5	Glu-SLC1A2_GLS	GRIA4	302823935681676	0	Glutamate-Glu-SLC1A2_GLS_GRIA4	Glu-(SLC1A2+GLS) - GRIA4	Glutamate	Non-protein Signaling	PMID: 24155668;PMID: 14612154
Mic.8	Mic.5	Glu-SLC1A2_GLS	GRIA4	28230673003142	0	Glutamate-Glu-SLC1A2_GLS_GRIA4	Glu-(SLC1A2+GLS) - GRIA4	Glutamate	Non-protein Signaling	PMID: 24155668;PMID: 14612154
Mic.9	Mic.5	Glu-SLC1A2_GLS	GRIA4	250950234371464	0	Glutamate-Glu-SLC1A2_GLS_GRIA4	Glu-(SLC1A2+GLS) - GRIA4	Glutamate	Non-protein Signaling	PMID: 24155668;PMID: 14612154
Mic.5	Mic.7	Glu-SLC1A2_GLS	GRIA4	23409609117359	0	Glutamate-Glu-SLC1A2_GLS_GRIA4	Glu-(SLC1A2+GLS) - GRIA4	Glutamate	Non-protein Signaling	PMID: 24155668;PMID: 14612154
Macrophages	Mic.8	Glu-SLC1A2_GLS	GRIA4	2282223882673	0.02	Glutamate-Glu-SLC1A2_GLS_GRIA4	Glu-(SLC1A2+GLS) - GRIA4	Glutamate	Non-protein Signaling	PMID: 24155668;PMID: 14612154
Mic.10	Mic.8	Glu-SLC1A2_GLS	GRIA4	2330555125755	0.01	Glutamate-Glu-SLC1A2_GLS_GRIA4	Glu-(SLC1A2+GLS) - GRIA4	Glutamate	Non-protein Signaling	PMID: 24155668;PMID: 14612154
Mic.11	Mic.8	Glu-SLC1A2_GLS	GRIA4	358332009023755	0	Glutamate-Glu-SLC1A2_GLS_GRIA4	Glu-(SLC1A2+GLS) - GRIA4	Glutamate	Non-protein Signaling	PMID: 24155668;PMID: 14612154
Mic.12	Mic.8	Glu-SLC1A2_GLS	GRIA4	228464407215522	0.02	Glutamate-Glu-SLC1A2_GLS_GRIA4	Glu-(SLC1A2+GLS) - GRIA4	Glutamate	Non-protein Signaling	PMID: 24155668;PMID: 14612154
Mic.13	Mic.8	Glu-SLC1A2_GLS	GRIA4	248075309437602	0	Glutamate-Glu-SLC1A2_GLS_GRIA4	Glu-(SLC1A2+GLS) - GRIA4	Glutamate	Non-protein Signaling	PMID: 24155668;PMID: 14612154
Mic.14	Mic.8	Glu-SLC1A2_GLS	GRIA4	261286418915449	0	Glutamate-Glu-SLC1A2_GLS_GRIA4	Glu-(SLC1A2+GLS) - GRIA4	Glutamate	Non-protein Signaling	PMID: 24155668;PMID: 14612154
Mic.15	Mic.8	Glu-SLC1A2_GLS	GRIA4	269885587747159	0	Glutamate-Glu-SLC1A2_GLS_GRIA4	Glu-(SLC1A2+GLS) - GRIA4	Glutamate	Non-protein Signaling	PMID: 24155668;PMID: 14612154
Mic.16	Mic.8	Glu-SLC1A2_GLS	GRIA4	262609428210872	0	Glutamate-Glu-SLC1A2_GLS_GRIA4	Glu-(SLC1A2+GLS) - GRIA4	Glutamate	Non-protein Signaling	PMID: 24155668;PMID: 14612154
Mic.3	Mic.8	Glu-SLC1A2_GLS	GRIA4	228924225386611	0.02	Glutamate-Glu-SLC1A2_GLS_GRIA4	Glu-(SLC1A2+GLS) - GRIA4	Glutamate	Non-protein Signaling	PMID: 24155668;PMID: 14612154
Mic.4	Mic.8	Glu-SLC1A2_GLS	GRIA4	248907861597967	0	Glutamate-Glu-SLC1A2_GLS_GRIA4	Glu-(SLC1A2+GLS) - GRIA4	Glutamate	Non-protein Signaling	PMID: 24155668;PMID: 14612154
Mic.5	Mic.8	Glu-SLC1A2_GLS	GRIA4	346280158952844	0	Glutamate-Glu-SLC1A2_GLS_GRIA4	Glu-(SLC1A2+GLS) - GRIA4	Glutamate	Non-protein Signaling	PMID: 24155668;PMID: 14612154
Mic.7	Mic.8	Glu-SLC1A2_GLS	GRIA4	253974643434769	0	Glutamate-Glu-SLC1A2_GLS_GRIA4	Glu-(SLC1A2+GLS) - GRIA4	Glutamate	Non-protein Signaling	PMID: 24155668;PMID: 14612154
Mic.8	Mic.8	Glu-SLC1A2_GLS	GRIA4	236759260155499	0	Glutamate-Glu-SLC1A2_GLS_GRIA4	Glu-(SLC1A2+GLS) - GRIA4	Glutamate	Non-protein Signaling	PMID: 24155668;PMID: 14612154
Mic.5	Mic.9	Glu-SLC1A2_GLS	GRIA4	235780385846159	0.03	Glutamate-Glu-SLC1A2_GLS_GRIA4	Glu-(SLC1A2+GLS) - GRIA4	Glutamate	Non-protein Signaling	PMID: 24155668;PMID: 14612154
Mic.11	Macrophages	Glu-SLC1A3_GLS	GRIA4	760622674209775	0.02	Glutamate-Glu-SLC1A3_GLS_GRIA4	Glu-(SLC1A3+GLS) - GRIA4	Glutamate	Non-protein Signaling	PMID: 24155668;PMID: 14612154
Mic.15	Macrophages	Glu-SLC1A3_GLS	GRIA4	718549628283043	0.01	Glutamate-Glu-SLC1A3_GLS_GRIA4	Glu-(SLC1A3+GLS) - GRIA4	Glutamate	Non-protein Signaling	PMID: 24155668;PMID: 14612154
Mic.11	Mic.1	Glu-SLC1A3_GLS	GRIA4	859556862243413	0	Glutamate-Glu-SLC1A3_GLS_GRIA4	Glu-(SLC1A3+GLS) - GRIA4	Glutamate	Non-protein Signaling	PMID: 24155668;PMID: 14612154
Mic.13	Mic.1	Glu-SLC1A3_GLS	GRIA4	727445049353651	0	Glutamate-Glu-SLC1A3_GLS_GRIA4	Glu-(SLC1A3+GLS) - GRIA4	Glutamate	Non-protein Signaling	PMID: 24155668;PMID: 14612154
Mic.14	Mic.1	Glu-SLC1A3_GLS	GRIA4	697684506009737	0.02	Glutamate-Glu-SLC1A3_GLS_GRIA4	Glu-(SLC1A3+GLS) - GRIA4	Glutamate	Non-protein Signaling	PMID: 24155668;PMID: 14612154
Mic.15	Mic.1	Glu-SLC1A3_GLS	GRIA4	812056155309338	0	Glutamate-Glu-SLC1A3_GLS_GRIA4	Glu-(SLC1A3+GLS) - GRIA4	Glutamate	Non-protein Signaling	PMID: 24155668;PMID: 14612154
Mic.7	Mic.1	Glu-SLC1A3_GLS	GRIA4	69320940115469	0.02	Glutamate-Glu-SLC1A3_GLS_GRIA4	Glu-(SLC1A3+GLS) - GRIA4	Glutamate	Non-protein Signaling	PMID: 24155668;PMID: 14612154
Mic.11	Mic.11	Glu-SLC1A3_GLS	GRIA4	122641524993606	0.04	Glutamate-Glu-SLC1A3_GLS_GRIA4	Glu-(SLC1A3+GLS) - GRIA4	Glutamate	Non-protein Signaling	PMID: 24155668;PMID: 14612154
Mic.11	Mic.12	Glu-SLC1A3_GLS	GRIA4	726169698316403	0	Glutamate-Glu-SLC1A3_GLS_GRIA4	Glu-(SLC1A3+GLS) - GRIA4	Glutamate	Non-protein Signaling	PMID: 24155668;PMID: 14612154
Mic.15	Mic.12	Glu-SLC1A3_GLS	GRIA4	685989209334052	0	Glutamate-Glu-SLC1A3_GLS_GRIA4	Glu-(SLC1A3+GLS) - GRIA4	Glutamate	Non-protein Signaling	PMID: 24155668;PMID: 14612154
Mic.10	Mic.14	Glu-SLC1A3_GLS	GRIA4	666192262324211	0.04	Glutamate-Glu-SLC1A3_GLS_GRIA4	Glu-(SLC1A3+GLS) - GRIA4	Glutamate	Non-protein Signaling	PMID: 24155668;PMID: 14612154
Mic.11	Mic.14	Glu-SLC1A3_GLS	GRIA4	892704447852488	0	Glutamate-Glu-SLC1A3_GLS_GRIA4	Glu-(SLC1A3+GLS) - GRIA4	Glutamate	Non-protein Signaling	PMID: 24155668;PMID: 14612154
Mic.12	Mic.14	Glu-SLC1A3_GLS	GRIA4	685093010553056	0.02	Glutamate-Glu-SLC1A3_GLS_GRIA4	Glu-(SLC1A3+GLS) - GRIA4	Glutamate	Non-protein Signaling	PMID: 24155668;PMID: 14612154
Mic.13	Mic.14	Glu-SLC1A3_GLS	GRIA4	755536757237231	0.01	Glutamate-Glu-SLC1A3_GLS_GRIA4	Glu-(SLC1A3+GLS) - GRIA4	Glutamate	Non-protein Signaling	PMID: 24155668;PMID: 14612154
Mic.14	Mic.14	Glu-SLC1A3_GLS	GRIA4	724635341507968	0	Glutamate-Glu-SLC1A3_GLS_GRIA4	Glu-(SLC1A3+GLS) - GRIA4	Glutamate	Non-protein Signaling	PMID: 24155668;PMID: 14612154
Mic.15	Mic.14	Glu-SLC1A3_GLS	GRIA4	843387526932935	0	Glutamate-Glu-SLC1A3_GLS_GRIA4	Glu-(SLC1A3+GLS) - GRIA4	Glutamate	Non-protein Signaling	PMID: 24155668;PMID: 14612154
Mic.2	Mic.14	Glu-SLC1A3_GLS	GRIA4	668824224785844	0.04	Glutamate-Glu-SLC1A3_GLS_GRIA4	Glu-(SLC1A3+GLS) - GRIA4	Glutamate	Non-protein Signaling	PMID: 24155668;PMID: 14612154
Mic.7	Mic.14	Glu-SLC1A3_GLS	GRIA4	719988621330788	0.01	Glutamate-Glu-SLC1A3_GLS_GRIA4	Glu-(SLC1A3+GLS) - GRIA4	Glutamate	Non-protein Signaling	PMID: 24155668;PMID: 14612154
Mic.8	Mic.14	Glu-SLC1A3_GLS	GRIA4	671244364345415	0.03	Glutamate-Glu-SLC1A3_GLS_GRIA4	Glu-(SLC1A3+GLS) - GRIA4	Glutamate	Non-protein Signaling	PMID: 24155668;PMID: 14612154
Mic.11	Mic.16	Glu-SLC1A3_GLS	GRIA4	988564367774097	0	Glutamate-Glu-SLC1A3_GLS_GRIA4	Glu-(SLC1A3+GLS) - GRIA4	Glutamate	Non-protein Signaling	PMID: 24155668;PMID: 14612154
Mic.12	Mic.16	Glu-SLC1A3_GLS	GRIA4	758830002701838	0.04	Glutamate-Glu-SLC1A3_GLS_GRIA4	Glu-(SLC1A3+GLS) - GRIA4	Glutamate	Non-protein Signaling	PMID: 24155668;PMID: 14612154
Mic.13	Mic.16	Glu-SLC1A3_GLS	GRIA4	836791771792533	0.01	Glutamate-Glu-SLC1A3_GLS_GRIA4	Glu-(SLC1A3+GLS) - GRIA4	Glutamate	Non-protein Signaling	PMID: 24155668;PMID: 14612154
Mic.14	Mic.16	Glu-SLC1A3_GLS	GRIA4	802593905885579	0.02	Glutamate-Glu-SLC1A3_GLS_GRIA4	Glu-(SLC1A3+GLS) - GRIA4	Glutamate	Non-protein Signaling	PMID: 24155668;PMID: 14612154
Mic.15	Mic.16	Glu-SLC1A3_GLS	GRIA4	934001630841005	0	Glutamate-Glu-SLC1A3_GLS_GRIA4	Glu-(SLC1A3+GLS) - GRIA4	Glutamate	Non-protein Signaling	PMID: 24155668;PMID: 14612154
Mic.7	Mic.16	Glu-SLC1A3_GLS	GRIA4	797451292467707	0.02	Glutamate-Glu-SLC1A3_GLS_GRIA4	Glu-(SLC1A3+GLS) - GRIA4	Glutamate	Non-protein Signaling	PMID: 24155668;PMID: 14612154
Mic.8	Mic.16	Glu-SLC1A3_GLS	GRIA4	743501976612271	0.04	Glutamate-Glu-SLC1A3_GLS_GRIA4	Glu-(SLC1A3+GLS) - GRIA4	Glutamate	Non-protein Signaling	PMID: 24155668;PMID: 14612154
Mic.11	Mic.3	Glu-SLC1A3_GLS	GRIA4	685808096620515	0.01	Glutamate-Glu-SLC1A3_GLS_GRIA4	Glu-(SLC1A3+GLS) - GRIA4	Glutamate	Non-protein Signaling	PMID: 24155668;PMID: 14612154
Mic.15	Mic.3	Glu-SLC1A3_GLS	GRIA4	647846325387904	0.02	Glutamate-Glu-SLC1A3_GLS_GRIA4	Glu-(SLC1A3+GLS) - GRIA4	Glutamate	Non-protein Signaling	PMID: 24155668;PMID: 14612154
Mic.11	Mic.4	Glu-SLC1A3_GLS	GRIA4	735022637307766	0	Glutamate-Glu-SLC1A3_GLS_GRIA4	Glu-(SLC1A3+GLS) - GRIA4	Glutamate	Non-protein Signaling	PMID: 24155668;PMID: 14612154
Mic.13	Mic.4	Glu-SLC1A3_GLS	GRIA4	621931360341168	0.03	Glutamate-Glu-SLC1A3_GLS_GRIA4	Glu-(SLC1A3+GLS) - GRIA4	Glutamate	Non-protein Signaling	PMID: 24155668;PMID: 14612154
Mic.15	Mic.4	Glu-SLC1A3_GLS	GRIA4	694355722878333	0	Glutamate-Glu-SLC1A3_GLS_GRIA4	Glu-(SLC1A3+GLS) - GRIA4	Glutamate	Non-protein Signaling	PMID: 24155668;PMID: 14612154
Macrophages	Mic.5	Glu-SLC1A3_GLS	GRIA4	756023295905387	0	Glutamate-Glu-SLC1A3_GLS_GRIA4	Glu-(SLC1A3+GLS) - GRIA4	Glutamate	Non-protein Signaling	PMID: 24155668;PMID: 14612154
Mic.1	Mic.5	Glu-SLC1A3_GLS	GRIA4	593513115391928	0.03	Glutamate-Glu-SLC1A3_GLS_GRIA4	Glu-(SLC1A3+GLS) - GRIA4	Glutamate	Non-protein Signaling	PMID: 24155668;PMID: 14612154
Mic.10	Mic.5	Glu-SLC1A3_GLS	GRIA4	786902600427675	0	Glutamate-Glu-SLC1A3_GLS_GRIA4	Glu-(SLC1A3+GLS) - GRIA4	Glutamate	Non-protein Signaling	PMID: 24155668;PMID: 14612154
Mic.11	Mic.5	Glu-SLC1A3_GLS	GRIA4	105402203509121	0	Glutamate-Glu-SLC1A3_GLS_GRIA4	Glu-(SLC1A3+GLS) - GRIA4	Glutamate	Non-protein Signaling	PMID: 24155668;PMID: 14612154
Mic.12	Mic.5	Glu-SLC1A3_GLS	GRIA4	809200160644346	0	Glutamate-Glu-SLC1A3_GLS_GRIA4	Glu-(SLC1A3+GLS) - GRIA4	Glutamate	Non-protein Signaling	PMID: 24155668;PMID: 14612154
Mic.13	Mic.5	Glu-SLC1A3_GLS	GRIA4	892290402404189	0	Glutamate-Glu-SLC1A3_GLS_GRIA4	Glu-(SLC1A3+GLS) - GRIA4	Glutamate	Non-protein Signaling	PMID: 24155668;PMID: 14612154
Mic.14	Mic.5	Glu-SLC1A3_GLS	GRIA4	855844003038305	0	Glutamate-Glu-SLC1A3_GLS_GRIA4	Glu-(SLC1A3+GLS) - GRIA4	Glutamate	Non-protein Signaling	PMID: 24155668;PMID: 14612154
Mic.15	Mic.5	Glu-SLC1A3_GLS	GRIA4	995882772416662	0	Glutamate-Glu-SLC1A3_GLS_GRIA4	Glu-(SLC1A3+GLS) - GRIA4	Glutamate	Non-protein Signaling	PMID: 24155668;PMID: 14612154
Mic.16	Mic.5	Glu-SLC1A3_GLS	GRIA4	770761501402459	0	Glutamate-Glu-SLC1A3_GLS_GRIA4	Glu-(SLC1A3+GLS) - GRIA4	Glutamate	Non-protein Signaling	PMID: 24155668;PMID: 14612154
Mic.2	Mic.5	Glu-SLC1A3_GLS	GRIA4	790007667080249	0	Glutamate-Glu-SLC1A3_GLS_GRIA4	Glu-(SLC1A3+GLS) - GRIA4	Glutamate	Non-protein Signaling	PMID: 24155668;PMID: 14612154
Mic.3	Mic.5	Glu-SLC1A3_GLS	GRIA4	760931251267707	0	Glutamate-Glu-SLC1A3_GLS_GRIA4	Glu-(SLC1A3+GLS) - GRIA4	Glutamate	Non-protein Signaling	PMID: 24155668;PMID: 14612154
Mic.4	Mic.5	Glu-SLC1A3_GLS	GRIA4	78662240827533	0	Glutamate-Glu-SLC1A3_GLS_GRIA4	Glu-(SLC1A3+GLS) - GRIA4	Glutamate	Non-protein Signaling	PMID: 24155668;PMID: 14612154
Mic.5	Mic.5	Glu-SLC1A3_GLS	GRIA4	761387412303267	0	Glutamate-Glu-SLC1A3_GLS_GRIA4	Glu-(SLC1A3+GLS) - GRIA4	Glutamate	Non-protein Signaling	PMID: 24155668;PMID: 14612154
Mic.6	Mic.5	Glu-SLC1A3_GLS	GRIA4	769097754473688	0	Glutamate-Glu-SLC1A3_GLS_GRIA4	Glu-(SLC1A3+GLS) - GRIA4	Glutamate	Non-protein Signaling	PMID: 24155668;PMID: 14612154
Mic.7	Mic.5	Glu-SLC1A3_GLS	GRIA4	85036311499973	0	Glutamate-Glu-SLC1A3_GLS_GRIA4	Glu-(SLC1A3+GLS) - GRIA4	Glutamate	Non-protein Signaling	PMID: 24155668;PMID: 14612154
Mic.8	Mic.5	Glu-SLC1A3_GLS	GRIA4	792862808633121	0	Glutamate-Glu-SLC1A3_GLS_GRIA4	Glu-(SLC1A3+GLS) - GRIA4	Glutamate	Non-protein Signaling	PMID: 24155668;PMID: 14612154
Mic.9	Mic.5	Glu-SLC1A3_GLS	GRIA4	741052074649835	0	Glutamate-Glu-SLC1A3_GLS_GRIA4	Glu-(SLC1A3+GLS) - GRIA4	Glutamate	Non-protein Signaling	PMID: 24155668;PMID: 14612154
Mic.15	Mic.7	Glu-SLC1A3_GLS	GRIA4	566179881405357	0.04	Glutamate-Glu-SLC1A3_GLS_GRIA4	Glu-(SLC1A3+GLS) - GRIA4	Glutamate	Non-protein Signaling	PMID: 24155668;PMID: 14612154
Macrophages	Mic.8	Glu-SLC1A3_GLS	GRIA4	634532567741865	0	Glutamate-Glu-SLC1A3_GLS_GRIA4	Glu-(SLC1A3+GLS) - GRIA4	Glutamate	Non-protein Signaling	PMID: 24155668;PMID: 14612154
Mic.10	Mic.8	Glu-SLC1A3_GLS	GRIA4	660482682751054	0	Glutamate-Glu-SLC1A3_GLS_GRIA4	Glu-(SLC1A3+GLS) - GRIA4	Glutamate	Non-protein Signaling	PMID: 24155668;PMID: 14612154
Mic.11	Mic.8	Glu-SLC1A3_GLS	GRIA4	885070850055562	0	Glutamate-Glu-SLC1A3_GLS_GRIA4	Glu-(SLC1A3+GLS) - GRIA4	Glutamate	Non-protein Signaling	PMID: 24155668;PMID: 14612154
Mic.12	Mic.8	Glu-SLC1A3_GLS	GRIA4	679222550358798	0	Glutamate-Glu-SLC1A3_GLS_GRIA4	Glu-(SLC1A3+GLS) - GRIA4	Glutamate	Non-protein Signaling	PMID: 24155668;PMID: 14612154
Mic.13	Mic.8	Glu-SLC1A3_GLS	GRIA4	749067227771391	0	Glutamate-Glu-SLC1A3_GLS_GRIA4	Glu-(SLC1A3+GLS) - GRIA4	Glutamate	Non-protein Signaling	PMID: 24155668;PMID: 14612154
Mic.14	Mic.8	Glu-SLC1A3_GLS	GRIA4	718428500016496	0	Glutamate-Glu-SLC1A3_GLS_GRIA4	Glu-(SLC1A3+GLS) - GRIA4	Glutamate	Non-protein Signaling	PMID: 24155668;PMID: 14612154
Mic.15	Mic.8	Glu-SLC1A3_GLS	GRIA4	83617208464702	0	Glutamate-Glu-SLC1A3_GLS_GRIA4	Glu-(SLC1A3+GLS) - GRIA4	Glutamate	Non-protein Signaling	PMID: 24155668;PMID: 14612154
Mic.16	Mic.8	Glu-SLC1A3_GLS	GRIA4	646917825035759	0	Glutamate-Glu-SLC1A3_GLS_GRIA4	Glu-(SLC1A3+GLS) - GRIA4	Glutamate	Non-protein Signaling	PMID: 24155668;PMID: 14612154
Mic.2	Mic.8	Glu-SLC1A3_GLS	GRIA4	663092238640062	0	Glutamate-Glu-SLC1A3_GLS_GRIA4	Glu-(SLC1A3+GLS) - GRIA4	Glutamate	Non-protein Signaling	PMID: 24155668;PMID: 14612154
Mic.3	Mic.8	Glu-SLC1A3_GLS	GRIA4	638656904480306	0	Glutamate-Glu-SLC1A3_GLS_GRIA4	Glu-(SLC1A3+GLS) - GRIA4	Glutamate	Non-protein Signaling	PMID: 24155668;PMID: 14612154
Mic.4	Mic.8	Glu-SLC1A3_GLS	GRIA4	660247205334655	0	Glutamate-Glu-SLC1A3_GLS_GRIA4	Glu-(SLC1A3+GLS) - GRIA4	Glutamate	Non-protein Signaling	PMID: 24155668;PMID: 14612154
Mic.5	Mic.8	Glu-SLC1A3_GLS	GRIA4	639040236829461	0	Glutamate-Glu-SLC1A3_GLS_GRIA4	Glu-(SLC1A3+GLS) - GRIA4	Glutamate	Non-protein Signaling	PMID: 24155668;PMID: 14612154
Mic.6	Mic.8	Glu-SLC1A3_GLS	GRIA4	645519664992978	0	Glutamate-Glu-SLC1A3_GLS_GRIA4	Glu-(SLC1A3+GLS) - GRIA4	Glutamate	Non-protein Signaling	PMID: 24155668;PMID: 14612154
Mic.7	Mic.8	Glu-SLC1A3_GLS	GRIA4	713821294992331	0	Glutamate-Glu-SLC1A3_GLS_GRIA4	Glu-(SLC1A3+GLS) - GRIA4	Glutamate	Non-protein Signaling	PMID: 24155668;PMID: 14612154
Mic.8	Mic.8	Glu-SLC1A3_GLS	GRIA4	665491775975734	0	Glutamate-Glu-SLC1A3_GLS_GRIA4	Glu-(SLC1A3+GLS) - GRIA4	Glutamate	Non-protein Signaling	PMID: 24155668;PMID: 14612154
Mic.9	Mic.8	Glu-SLC1A3_GLS	GRIA4	621952100764407	0.01	Glutamate-Glu-SLC1A3_GLS_GRIA4	Glu-(SLC1A3+GLS) - GRIA4	Glutamate	Non-protein Signaling	PMID: 24155668;PMID: 14612154
Mic.11	Mic.1	Glu-SLC17A7_GLS	GRIK1	303567978901368	0	Glutamate-Glu-SLC17A7_GLS_GRIK1	Glu-(SLC17A7+GLS) - GRIK1	Glutamate	Non-protein Signaling	PMID: 24155668;PMID: 14612154
Mic.15	Mic.1	Glu-SLC17A7_GLS	GRIK1	216298153258271	0.01	Glutamate-Glu-SLC17A7_GLS_GRIK1	Glu-(SLC17A7+GLS) - GRIK1	Glutamate	Non-protein Signaling	PMID: 24155668;PMID: 14612154
Mic.5	Mic.1	Glu-SLC17A7_GLS	GRIK1	259442618306134	0	Glutamate-Glu-SLC17A7_GLS_GRIK1	Glu-(SLC17A7+GLS) - GRIK1	Glutamate	Non-protein Signaling	PMID: 24155668;PMID: 14612154
Macrophages	Mic.10	Glu-SLC17A7_GLS	GRIK1	177052313981488	0.04	Glutamate-Glu-SLC17A7_GLS_GRIK1	Glu-(SLC17A7+GLS) - GRIK1	Glutamate	Non-protein Signaling	PMID: 24155668;PMID: 14612154
Mic.11	Mic.10	Glu-SLC17A7_GLS	GRIK1	275301401680185	0	Glutamate-Glu-SLC17A7_GLS_GRIK1	Glu-(SLC17A7+GLS) - GRIK1	Glutamate	Non-protein Signaling	PMID: 24155668;PMID: 14612154
Mic.13	Mic.10	Glu-SLC17A7_GLS	GRIK1	179361431883814	0.03	Glutamate-Glu-SLC17A7_GLS_GRIK1	Glu-(SLC17A7+GLS) - GRIK1	Glutamate	Non-protein Signaling	PMID: 24155668;PMID: 14612154
Mic.14	Mic.10	Glu-SLC17A7_GLS	GRIK1	186593547845353	0.04	Glutamate-Glu-SLC17A7_GLS_GRIK1	Glu-(SLC17A7+GLS) - GRIK1	Glutamate	Non-protein Signaling	PMID: 24155668;PMID: 14612154
Mic.15	Mic.10	Glu-SLC17A7_GLS	GRIK1	196141674082293	0	Glutamate-Glu-SLC17A7_GLS_GRIK1	Glu-(SLC17A7+GLS) - GRIK1	Glutamate	Non-protein Signaling	PMID: 24155668;PMID: 14612154
Mic.16	Mic.10	Glu-SLC17A7_GLS	GRIK1	18892554633395	0.01	Glutamate-Glu-SLC17A7_GLS_GRIK1	Glu-(SLC17A7+GLS) - GRIK1	Glutamate	Non-protein Signaling	PMID: 24155668;PMID: 14612154
Mic.4	Mic.10	Glu-SLC17A7_GLS	GRIK1	181573426810966	0	Glutamate-Glu-SLC17A7_GLS_GRIK1	Glu-(SLC17A7+GLS) - GRIK1	Glutamate	Non-protein Signaling	PMID: 24155668;PMID: 14612154
Mic.5	Mic.10	Glu-SLC17A7_GLS	GRIK1	235275055281877	0	Glutamate-Glu-SLC17A7_GLS_GRIK1	Glu-(SLC17A7+GLS) - GRIK1	Glutamate	Non-protein Signaling	PMID: 24155668;PMID: 14612154
Mic.7	Mic.10	Glu-SLC17A7_GLS	GRIK1	180380395146128	0	Glutamate-Glu-SLC17A7_GLS_GRIK1	Glu-(SLC17A7+GLS) - GRIK1	Glutamate	Non-protein Signaling	PMID: 24155668;PMID: 14612154
Mic.8	Mic.10	Glu-SLC17A7_GLS	GRIK1	177663734260309	0.02	Glutamate-Glu-SLC17A7_GLS_GRIK1	Glu-(SLC17A7+GLS) - GRIK1	Glutamate	Non-protein Signaling	PMID: 24155668;PMID: 14612154
Macrophages	Mic.14	Glu-SLC17A7_GLS	GRIK1	204205230595945	0.03	Glutamate-Glu-SLC17A7_GLS_GRIK1	Glu-(SLC17A7+GLS) - GRIK1	Glutamate	Non-protein Signaling	PMID: 24155668;PMID: 14612154
Mic.11	Mic.14	Glu-SLC17A7_GLS	GRIK1	317473974318131	0	Glutamate-Glu-SLC17A7_GLS_GRIK1	Glu-(SLC17A7+GLS) - GRIK1	Glutamate	Non-protein Signaling	PMID: 24155668;PMID: 14612154
Mic.13	Mic.14	Glu-SLC17A7_GLS	GRIK1	206867743208557	0.04	Glutamate-Glu-SLC17A7_GLS_GRIK1	Glu-(SLC17A7+GLS) - GRIK1	Glutamate	Non-protein Signaling	PMID: 24155668;PMID: 14612154
Mic.14	Mic.14	Glu-SLC17A7_GLS	GRIK1	215206562846273	0.02	Glutamate-Glu-SLC17A7_GLS_GRIK1	Glu-(SLC17A7+GLS) - GRIK1	Glutamate	Non-protein Signaling	PMID: 24155668;PMID: 14612154
Mic.15	Mic.14	Glu-SLC17A7_GLS	GRIK1	226215519346181	0.02	Glutamate-Glu-SLC17A7_GLS_GRIK1	Glu-(SLC17A7+GLS) - GRIK1	Glutamate	Non-protein Signaling	PMID: 24155668;PMID: 14612154
Mic.16	Mic.14	Glu-SLC17A7_GLS	GRIK1	217895378839592	0.02	Glutamate-Glu-SLC17A7_GLS_GRIK1	Glu-(SLC17A7+GLS) - GRIK1	Glutamate	Non-protein Signaling	PMID: 24155668;PMID: 14612154
Mic.3	Mic.14	Glu-SLC17A7_GLS	GRIK1	195425000207449	0.04	Glutamate-Glu-SLC17A7_GLS_GRIK1	Glu-(SLC17A7+GLS) - GRIK1	Glutamate	Non-protein Signaling	PMID: 24155668;PMID: 14612154
Mic.4	Mic.14	Glu-SLC17A7_GLS	GRIK1	209418251122931	0.02	Glutamate-Glu-SLC17A7_GLS_GRIK1	Glu-(SLC17A7+GLS) - GRIK1	Glutamate	Non-protein Signaling	PMID: 24155668;PMID: 14612154
Mic.5	Mic.14	Glu-SLC17A7_GLS	GRIK1	271332798096826	0	Glutamate-Glu-SLC17A7_GLS_GRIK1	Glu-(SLC17A7+GLS) - GRIK1	Glutamate	Non-protein Signaling	PMID: 24155668;PMID: 14612154
Mic.7	Mic.14	Glu-SLC17A7_GLS	GRIK1	208042645825426	0.03	Glutamate-Glu-SLC17A7_GLS_GRIK1	Glu-(SLC17A7+GLS) - GRIK1	Glutamate	Non-protein Signaling	PMID: 24155668;PMID: 14612154
Mic.8	Mic.14	Glu-SLC17A7_GLS	GRIK1	204910226407675	0.03	Glutamate-Glu-SLC17A7_GLS_GRIK1	Glu-(SLC17A7+GLS) - GRIK1	Glutamate	Non-protein Signaling	PMID: 24155668;PMID: 14612154
Mic.9	Mic.14	Glu-SLC17A7_GLS	GRIK1	194630705298901	0.04	Glutamate-Glu-SLC17A7_GLS_GRIK1	Glu-(SLC17A7+GLS) - GRIK1	Glutamate	Non-protein Signaling	PMID: 24155668;PMID: 14612154
Mic.11	Mic.16	Glu-SLC17A7_GLS	GRIK1	260079617115323	0.01	Glutamate-Glu-SLC17A7_GLS_GRIK1	Glu-(SLC17A7+GLS) - GRIK1	Glutamate	Non-protein Signaling	PMID: 24155668;PMID: 14612154
Mic.5	Mic.16	Glu-SLC17A7_GLS	GRIK1	222261448743025	0.04	Glutamate-Glu-SLC17A7_GLS_GRIK1	Glu-(SLC17A7+GLS) - GRIK1	Glutamate	Non-protein Signaling	PMID: 24155668;PMID: 14612154
Mic.11	Mic.4	Glu-SLC17A7_GLS	GRIK1	221150719661982	0.02	Glutamate-Glu-SLC17A7_GLS_GRIK1	Glu-(SLC17A7+GLS) - GRIK1	Glutamate	Non-protein Signaling	PMID: 24155668;PMID: 14612154
Mic.5	Mic.4	Glu-SLC17A7_GLS	GRIK1	188982475427515	0.01	Glutamate-Glu-SLC17A7_GLS_GRIK1	Glu-(SLC17A7+GLS) - GRIK1	Glutamate	Non-protein Signaling	PMID: 24155668;PMID: 14612154
Mic.11	Mic.5	Glu-SLC17A7_GLS	GRIK1	22286842286644	0	Glutamate-Glu-SLC17A7_GLS_GRIK1	Glu-(SLC17A7+GLS) - GRIK1	Glutamate	Non-protein Signaling	PMID: 24155668;PMID: 14612154
Mic.5	Mic.5	Glu-SLC17A7_GLS	GRIK1	190450801064901	0	Glutamate-Glu-SLC17A7_GLS_GRIK1	Glu-(SLC17A7+GLS) - GRIK1	Glutamate	Non-protein Signaling	PMID: 24155668;PMID: 14612154
Macrophages	Mic.7	Glu-SLC17A7_GLS	GRIK1	232990730260273	0	Glutamate-Glu-SLC17A7_GLS_GRIK1	Glu-(SLC17A7+GLS) - GRIK1	Glutamate	Non-protein Signaling	PMID: 24155668;PMID: 14612154
Mic.1	Mic.7	Glu-SLC17A7_GLS	GRIK1	212514584083148	0	Glutamate-Glu-SLC17A7_GLS_GRIK1	Glu-(SLC17A7+GLS) - GRIK1	Glutamate	Non-protein Signaling	PMID: 24155668;PMID: 14612154
Mic.10	Mic.7	Glu-SLC17A7_GLS	GRIK1	219955315118965	0	Glutamate-Glu-SLC17A7_GLS_GRIK1	Glu-(SLC17A7+GLS) - GRIK1	Glutamate	Non-protein Signaling	PMID: 24155668;PMID: 14612154
Mic.11	Mic.7	Glu-SLC17A7_GLS	GRIK1	362168296318658	0	Glutamate-Glu-SLC17A7_GLS_GRIK1	Glu-(SLC17A7+GLS) - GRIK1	Glutamate	Non-protein Signaling	PMID: 24155668;PMID: 14612154
Mic.12	Mic.7	Glu-SLC17A7_GLS	GRIK1	22099829371931	0	Glutamate-Glu-SLC17A7_GLS_GRIK1	Glu-(SLC17A7+GLS) - GRIK1	Glutamate	Non-protein Signaling	PMID: 24155668;PMID: 14612154
Mic.13	Mic.7	Glu-SLC17A7_GLS	GRIK1	236027672508141	0	Glutamate-Glu-SLC17A7_GLS_GRIK1	Glu-(SLC17A7+GLS) - GRIK1	Glutamate	Non-protein Signaling	PMID: 24155668;PMID: 14612154
Mic.14	Mic.7	Glu-SLC17A7_GLS	GRIK1	245539034072543	0	Glutamate-Glu-SLC17A7_GLS_GRIK1	Glu-(SLC17A7+GLS) - GRIK1	Glutamate	Non-protein Signaling	PMID: 24155668;PMID: 14612154
Mic.15	Mic.7	Glu-SLC17A7_GLS	GRIK1	258095643846857	0	Glutamate-Glu-SLC17A7_GLS_GRIK1	Glu-(SLC17A7+GLS) - GRIK1	Glutamate	Non-protein Signaling	PMID: 24155668;PMID: 14612154
Mic.16	Mic.7	Glu-SLC17A7_GLS	GRIK1	2486058833206	0	Glutamate-Glu-SLC17A7_GLS_GRIK1	Glu-(SLC17A7+GLS) - GRIK1	Glutamate	Non-protein Signaling	PMID: 24155668;PMID: 14612154
Mic.2	Mic.7	Glu-SLC17A7_GLS	GRIK1	202424885153939	0	Glutamate-Glu-SLC17A7_GLS_GRIK1	Glu-(SLC17A7+GLS) - GRIK1	Glutamate	Non-protein Signaling	PMID: 24155668;PMID: 14612154
Mic.3	Mic.7	Glu-SLC17A7_GLS	GRIK1	222975572592309	0	Glutamate-Glu-SLC17A7_GLS_GRIK1	Glu-(SLC17A7+GLS) - GRIK1	Glutamate	Non-protein Signaling	PMID: 24155668;PMID: 14612154
Mic.4	Mic.7	Glu-SLC17A7_GLS	GRIK1	238936837394964	0	Glutamate-Glu-SLC17A7_GLS_GRIK1	Glu-(SLC17A7+GLS) - GRIK1	Glutamate	Non-protein Signaling	PMID: 24155668;PMID: 14612154
Mic.5	Mic.7	Glu-SLC17A7_GLS	GRIK1	309551488387583	0	Glutamate-Glu-SLC17A7_GLS_GRIK1	Glu-(SLC17A7+GLS) - GRIK1	Glutamate	Non-protein Signaling	PMID: 24155668;PMID: 14612154
Mic.6	Mic.7	Glu-SLC17A7_GLS	GRIK1	200632352730254	0	Glutamate-Glu-SLC17A7_GLS_GRIK1	Glu-(SLC17A7+GLS) - GRIK1	Glutamate	Non-protein Signaling	PMID: 24155668;PMID: 14612154
Mic.7	Mic.7	Glu-SLC17A7_GLS	GRIK1	237367794630688	0	Glutamate-Glu-SLC17A7_GLS_GRIK1	Glu-(SLC17A7+GLS) - GRIK1	Glutamate	Non-protein Signaling	PMID: 24155668;PMID: 14612154
Mic.8	Mic.7	Glu-SLC17A7_GLS	GRIK1	233794871985306	0	Glutamate-Glu-SLC17A7_GLS_GRIK1	Glu-(SLC17A7+GLS) - GRIK1	Glutamate	Non-protein Signaling	PMID: 24155668;PMID: 14612154
Mic.9	Mic.7	Glu-SLC17A7_GLS	GRIK1	222069548948466	0	Glutamate-Glu-SLC17A7_GLS_GRIK1	Glu-(SLC17A7+GLS) - GRIK1	Glutamate	Non-protein Signaling	PMID: 24155668;PMID: 14612154
Macrophages	Mic.8	Glu-SLC17A7_GLS	GRIK1	253221093133623	0	Glutamate-Glu-SLC17A7_GLS_GRIK1	Glu-(SLC17A7+GLS) - GRIK1	Glutamate	Non-protein Signaling	PMID: 24155668;PMID: 14612154
Mic.1	Mic.8	Glu-SLC17A7_GLS	GRIK1	230971138796799	0	Glutamate-Glu-SLC17A7_GLS_GRIK1	Glu-(SLC17A7+GLS) - GRIK1	Glutamate	Non-protein Signaling	PMID: 24155668;PMID: 14612154
Mic.10	Mic.8	Glu-SLC17A7_GLS	GRIK1	239056537415951	0	Glutamate-Glu-SLC17A7_GLS_GRIK1	Glu-(SLC17A7+GLS) - GRIK1	Glutamate	Non-protein Signaling	PMID: 24155668;PMID: 14612154
Mic.11	Mic.8	Glu-SLC17A7_GLS	GRIK1	393570776611896	0	Glutamate-Glu-SLC17A7_GLS_GRIK1	Glu-(SLC17A7+GLS) - GRIK1	Glutamate	Non-protein Signaling	PMID: 24155668;PMID: 14612154
Mic.12	Mic.8	Glu-SLC17A7_GLS	GRIK1	240189871685025	0	Glutamate-Glu-SLC17A7_GLS_GRIK1	Glu-(SLC17A7+GLS) - GRIK1	Glutamate	Non-protein Signaling	PMID: 24155668;PMID: 14612154
Mic.13	Mic.8	Glu-SLC17A7_GLS	GRIK1	256521052167748	0	Glutamate-Glu-SLC17A7_GLS_GRIK1	Glu-(SLC17A7+GLS) - GRIK1	Glutamate	Non-protein Signaling	PMID: 24155668;PMID: 14612154
Mic.14	Mic.8	Glu-SLC17A7_GLS	GRIK1	266856039857405	0	Glutamate-Glu-SLC17A7_GLS_GRIK1	Glu-(SLC17A7+GLS) - GRIK1	Glutamate	Non-protein Signaling	PMID: 24155668;PMID: 14612154
Mic.15	Mic.8	Glu-SLC17A7_GLS	GRIK1	280499713708707	0	Glutamate-Glu-SLC17A7_GLS_GRIK1	Glu-(SLC17A7+GLS) - GRIK1	Glutamate	Non-protein Signaling	PMID: 24155668;PMID: 14612154
Mic.16	Mic.8	Glu-SLC17A7_GLS	GRIK1	270188423138061	0	Glutamate-Glu-SLC17A7_GLS_GRIK1	Glu-(SLC17A7+GLS) - GRIK1	Glutamate	Non-protein Signaling	PMID: 24155668;PMID: 14612154
Mic.2	Mic.8	Glu-SLC17A7_GLS	GRIK1	220007097482979	0	Glutamate-Glu-SLC17A7_GLS_GRIK1	Glu-(SLC17A7+GLS) - GRIK1	Glutamate	Non-protein Signaling	PMID: 24155668;PMID: 14612154
Mic.3	Mic.8	Glu-SLC17A7_GLS	GRIK1	242338441190717	0	Glutamate-Glu-SLC17A7_GLS_GRIK1	Glu-(SLC17A7+GLS) - GRIK1	Glutamate	Non-protein Signaling	PMID: 24155668;PMID: 14612154
Mic.4	Mic.8	Glu-SLC17A7_GLS	GRIK1	25968215122267	0	Glutamate-Glu-SLC17A7_GLS_GRIK1	Glu-(SLC17A7+GLS) - GRIK1	Glutamate	Non-protein Signaling	PMID: 24155668;PMID: 14612154
Mic.5	Mic.8	Glu-SLC17A7_GLS	GRIK1	336407133307554	0	Glutamate-Glu-SLC17A7_GLS_GRIK1	Glu-(SLC17A7+GLS) - GRIK1	Glutamate	Non-protein Signaling	PMID: 24155668;PMID: 14612154
Mic.6	Mic.8	Glu-SLC17A7_GLS	GRIK1	218059209549413	0	Glutamate-Glu-SLC17A7_GLS_GRIK1	Glu-(SLC17A7+GLS) - GRIK1	Glutamate	Non-protein Signaling	PMID: 24155668;PMID: 14612154
Mic.7	Mic.8	Glu-SLC17A7_GLS	GRIK1	257977231079821	0	Glutamate-Glu-SLC17A7_GLS_GRIK1	Glu-(SLC17A7+GLS) - GRIK1	Glutamate	Non-protein Signaling	PMID: 24155668;PMID: 14612154
Mic.8	Mic.8	Glu-SLC17A7_GLS	GRIK1	254094879886981	0	Glutamate-Glu-SLC17A7_GLS_GRIK1	Glu-(SLC17A7+GLS) - GRIK1	Glutamate	Non-protein Signaling	PMID: 24155668;PMID: 14612154
Mic.9	Mic.8	Glu-SLC17A7_GLS	GRIK1	241353930111257	0	Glutamate-Glu-SLC17A7_GLS_GRIK1	Glu-(SLC17A7+GLS) - GRIK1	Glutamate	Non-protein Signaling	PMID: 24155668;PMID: 14612154
Monocytes	Mic.8	Glu-SLC17A7_GLS	GRIK1	179511905780738	0.04	Glutamate-Glu-SLC17A7_GLS_GRIK1	Glu-(SLC17A7+GLS) - GRIK1	Glutamate	Non-protein Signaling	PMID: 24155668;PMID: 14612154
Mic.11	Mic.1	Glu-SLC1A2_GLS	GRIK1	380044109818539	0.02	Glutamate-Glu-SLC1A2_GLS_GRIK1	Glu-(SLC1A2+GLS) - GRIK1	Glutamate	Non-protein Signaling	PMID: 24155668;PMID: 14612154
Mic.15	Mic.1	Glu-SLC1A2_GLS	GRIK1	286253927176264	0.02	Glutamate-Glu-SLC1A2_GLS_GRIK1	Glu-(SLC1A2+GLS) - GRIK1	Glutamate	Non-protein Signaling	PMID: 24155668;PMID: 14612154
Mic.16	Mic.1	Glu-SLC1A2_GLS	GRIK1	278537707028928	0.03	Glutamate-Glu-SLC1A2_GLS_GRIK1	Glu-(SLC1A2+GLS) - GRIK1	Glutamate	Non-protein Signaling	PMID: 24155668;PMID: 14612154
Mic.5	Mic.1	Glu-SLC1A2_GLS	GRIK1	367264704029104	0	Glutamate-Glu-SLC1A2_GLS_GRIK1	Glu-(SLC1A2+GLS) - GRIK1	Glutamate	Non-protein Signaling	PMID: 24155668;PMID: 14612154
Mic.7	Mic.1	Glu-SLC1A2_GLS	GRIK1	269380603666794	0.04	Glutamate-Glu-SLC1A2_GLS_GRIK1	Glu-(SLC1A2+GLS) - GRIK1	Glutamate	Non-protein Signaling	PMID: 24155668;PMID: 14612154
Mic.11	Mic.10	Glu-SLC1A2_GLS	GRIK1	344681116352162	0	Glutamate-Glu-SLC1A2_GLS_GRIK1	Glu-(SLC1A2+GLS) - GRIK1	Glutamate	Non-protein Signaling	PMID: 24155668;PMID: 14612154
Mic.13	Mic.10	Glu-SLC1A2_GLS	GRIK1	238614659402072	0.01	Glutamate-Glu-SLC1A2_GLS_GRIK1	Glu-(SLC1A2+GLS) - GRIK1	Glutamate	Non-protein Signaling	PMID: 24155668;PMID: 14612154
Mic.14	Mic.10	Glu-SLC1A2_GLS	GRIK1	251323216713779	0.01	Glutamate-Glu-SLC1A2_GLS_GRIK1	Glu-(SLC1A2+GLS) - GRIK1	Glutamate	Non-protein Signaling	PMID: 24155668;PMID: 14612154
Mic.15	Mic.10	Glu-SLC1A2_GLS	GRIK1	259595341122106	0	Glutamate-Glu-SLC1A2_GLS_GRIK1	Glu-(SLC1A2+GLS) - GRIK1	Glutamate	Non-protein Signaling	PMID: 24155668;PMID: 14612154
Mic.16	Mic.10	Glu-SLC1A2_GLS	GRIK1	252595905650973	0.01	Glutamate-Glu-SLC1A2_GLS_GRIK1	Glu-(SLC1A2+GLS) - GRIK1	Glutamate	Non-protein Signaling	PMID: 24155668;PMID: 14612154
Mic.4	Mic.10	Glu-SLC1A2_GLS	GRIK1	239415537389711	0	Glutamate-Glu-SLC1A2_GLS_GRIK1	Glu-(SLC1A2+GLS) - GRIK1	Glutamate	Non-protein Signaling	PMID: 24155668;PMID: 14612154
Mic.5	Mic.10	Glu-SLC1A2_GLS	GRIK1	333086854627988	0	Glutamate-Glu-SLC1A2_GLS_GRIK1	Glu-(SLC1A2+GLS) - GRIK1	Glutamate	Non-protein Signaling	PMID: 24155668;PMID: 14612154
Mic.7	Mic.10	Glu-SLC1A2_GLS	GRIK1	244289566173131	0	Glutamate-Glu-SLC1A2_GLS_GRIK1	Glu-(SLC1A2+GLS) - GRIK1	Glutamate	Non-protein Signaling	PMID: 24155668;PMID: 14612154
Mic.10	Mic.14	Glu-SLC1A2_GLS	GRIK1	258526035495334	0.03	Glutamate-Glu-SLC1A2_GLS_GRIK1	Glu-(SLC1A2+GLS) - GRIK1	Glutamate	Non-protein Signaling	PMID: 24155668;PMID: 14612154
Mic.11	Mic.14	Glu-SLC1A2_GLS	GRIK1	397439396775445	0	Glutamate-Glu-SLC1A2_GLS_GRIK1	Glu-(SLC1A2+GLS) - GRIK1	Glutamate	Non-protein Signaling	PMID: 24155668;PMID: 14612154
Mic.13	Mic.14	Glu-SLC1A2_GLS	GRIK1	27518281091123	0.04	Glutamate-Glu-SLC1A2_GLS_GRIK1	Glu-(SLC1A2+GLS) - GRIK1	Glutamate	Non-protein Signaling	PMID: 24155668;PMID: 14612154
Mic.14	Mic.14	Glu-SLC1A2_GLS	GRIK1	289833320535606	0.01	Glutamate-Glu-SLC1A2_GLS_GRIK1	Glu-(SLC1A2+GLS) - GRIK1	Glutamate	Non-protein Signaling	PMID: 24155668;PMID: 14612154
Mic.15	Mic.14	Glu-SLC1A2_GLS	GRIK1	299369173379221	0.02	Glutamate-Glu-SLC1A2_GLS_GRIK1	Glu-(SLC1A2+GLS) - GRIK1	Glutamate	Non-protein Signaling	PMID: 24155668;PMID: 14612154
Mic.16	Mic.14	Glu-SLC1A2_GLS	GRIK1	291300453319425	0.01	Glutamate-Glu-SLC1A2_GLS_GRIK1	Glu-(SLC1A2+GLS) - GRIK1	Glutamate	Non-protein Signaling	PMID: 24155668;PMID: 14612154
Mic.4	Mic.14	Glu-SLC1A2_GLS	GRIK1	276106085285135	0.03	Glutamate-Glu-SLC1A2_GLS_GRIK1	Glu-(SLC1A2+GLS) - GRIK1	Glutamate	Non-protein Signaling	PMID: 24155668;PMID: 14612154
Mic.5	Mic.14	Glu-SLC1A2_GLS	GRIK1	384077310295697	0	Glutamate-Glu-SLC1A2_GLS_GRIK1	Glu-(SLC1A2+GLS) - GRIK1	Glutamate	Non-protein Signaling	PMID: 24155668;PMID: 14612154
Mic.7	Mic.14	Glu-SLC1A2_GLS	GRIK1	281724951970146	0.01	Glutamate-Glu-SLC1A2_GLS_GRIK1	Glu-(SLC1A2+GLS) - GRIK1	Glutamate	Non-protein Signaling	PMID: 24155668;PMID: 14612154
Mic.8	Mic.14	Glu-SLC1A2_GLS	GRIK1	262633498262612	0.04	Glutamate-Glu-SLC1A2_GLS_GRIK1	Glu-(SLC1A2+GLS) - GRIK1	Glutamate	Non-protein Signaling	PMID: 24155668;PMID: 14612154
Mic.5	Mic.16	Glu-SLC1A2_GLS	GRIK1	314680116589844	0.01	Glutamate-Glu-SLC1A2_GLS_GRIK1	Glu-(SLC1A2+GLS) - GRIK1	Glutamate	Non-protein Signaling	PMID: 24155668;PMID: 14612154
Mic.11	Mic.4	Glu-SLC1A2_GLS	GRIK1	276921617623917	0.03	Glutamate-Glu-SLC1A2_GLS_GRIK1	Glu-(SLC1A2+GLS) - GRIK1	Glutamate	Non-protein Signaling	PMID: 24155668;PMID: 14612154
Mic.5	Mic.4	Glu-SLC1A2_GLS	GRIK1	267600505565503	0.01	Glutamate-Glu-SLC1A2_GLS_GRIK1	Glu-(SLC1A2+GLS) - GRIK1	Glutamate	Non-protein Signaling	PMID: 24155668;PMID: 14612154
Mic.11	Mic.5	Glu-SLC1A2_GLS	GRIK1	279071288282298	0	Glutamate-Glu-SLC1A2_GLS_GRIK1	Glu-(SLC1A2+GLS) - GRIK1	Glutamate	Non-protein Signaling	PMID: 24155668;PMID: 14612154
Mic.5	Mic.5	Glu-SLC1A2_GLS	GRIK1	269678014523532	0	Glutamate-Glu-SLC1A2_GLS_GRIK1	Glu-(SLC1A2+GLS) - GRIK1	Glutamate	Non-protein Signaling	PMID: 24155668;PMID: 14612154
Mic.5	Mic.6	Glu-SLC1A2_GLS	GRIK1	215671560814646	0.03	Glutamate-Glu-SLC1A2_GLS_GRIK1	Glu-(SLC1A2+GLS) - GRIK1	Glutamate	Non-protein Signaling	PMID: 24155668;PMID: 14612154
Macrophages	Mic.7	Glu-SLC1A2_GLS	GRIK1	288833257319062	0	Glutamate-Glu-SLC1A2_GLS_GRIK1	Glu-(SLC1A2+GLS) - GRIK1	Glutamate	Non-protein Signaling	PMID: 24155668;PMID: 14612154
Mic.1	Mic.7	Glu-SLC1A2_GLS	GRIK1	249108971970131	0	Glutamate-Glu-SLC1A2_GLS_GRIK1	Glu-(SLC1A2+GLS) - GRIK1	Glutamate	Non-protein Signaling	PMID: 24155668;PMID: 14612154
Mic.10	Mic.7	Glu-SLC1A2_GLS	GRIK1	294946159108813	0	Glutamate-Glu-SLC1A2_GLS_GRIK1	Glu-(SLC1A2+GLS) - GRIK1	Glutamate	Non-protein Signaling	PMID: 24155668;PMID: 14612154
Mic.11	Mic.7	Glu-SLC1A2_GLS	GRIK1	453340137719873	0	Glutamate-Glu-SLC1A2_GLS_GRIK1	Glu-(SLC1A2+GLS) - GRIK1	Glutamate	Non-protein Signaling	PMID: 24155668;PMID: 14612154
Mic.12	Mic.7	Glu-SLC1A2_GLS	GRIK1	289139364931321	0	Glutamate-Glu-SLC1A2_GLS_GRIK1	Glu-(SLC1A2+GLS) - GRIK1	Glutamate	Non-protein Signaling	PMID: 24155668;PMID: 14612154
Mic.13	Mic.7	Glu-SLC1A2_GLS	GRIK1	313942089179238	0	Glutamate-Glu-SLC1A2_GLS_GRIK1	Glu-(SLC1A2+GLS) - GRIK1	Glutamate	Non-protein Signaling	PMID: 24155668;PMID: 14612154
Mic.14	Mic.7	Glu-SLC1A2_GLS	GRIK1	330649269520421	0	Glutamate-Glu-SLC1A2_GLS_GRIK1	Glu-(SLC1A2+GLS) - GRIK1	Glutamate	Non-protein Signaling	PMID: 24155668;PMID: 14612154
Mic.15	Mic.7	Glu-SLC1A2_GLS	GRIK1	341523414864973	0	Glutamate-Glu-SLC1A2_GLS_GRIK1	Glu-(SLC1A2+GLS) - GRIK1	Glutamate	Non-protein Signaling	PMID: 24155668;PMID: 14612154
Mic.16	Mic.7	Glu-SLC1A2_GLS	GRIK1	332322323540819	0	Glutamate-Glu-SLC1A2_GLS_GRIK1	Glu-(SLC1A2+GLS) - GRIK1	Glutamate	Non-protein Signaling	PMID: 24155668;PMID: 14612154
Mic.2	Mic.7	Glu-SLC1A2_GLS	GRIK1	258453826790013	0	Glutamate-Glu-SLC1A2_GLS_GRIK1	Glu-(SLC1A2+GLS) - GRIK1	Glutamate	Non-protein Signaling	PMID: 24155668;PMID: 14612154
Mic.3	Mic.7	Glu-SLC1A2_GLS	GRIK1	289720945755903	0	Glutamate-Glu-SLC1A2_GLS_GRIK1	Glu-(SLC1A2+GLS) - GRIK1	Glutamate	Non-protein Signaling	PMID: 24155668;PMID: 14612154
Mic.4	Mic.7	Glu-SLC1A2_GLS	GRIK1	314994995250842	0	Glutamate-Glu-SLC1A2_GLS_GRIK1	Glu-(SLC1A2+GLS) - GRIK1	Glutamate	Non-protein Signaling	PMID: 24155668;PMID: 14612154
Mic.5	Mic.7	Glu-SLC1A2_GLS	GRIK1	438106910530287	0	Glutamate-Glu-SLC1A2_GLS_GRIK1	Glu-(SLC1A2+GLS) - GRIK1	Glutamate	Non-protein Signaling	PMID: 24155668;PMID: 14612154
Mic.6	Mic.7	Glu-SLC1A2_GLS	GRIK1	26309724123263	0	Glutamate-Glu-SLC1A2_GLS_GRIK1	Glu-(SLC1A2+GLS) - GRIK1	Glutamate	Non-protein Signaling	PMID: 24155668;PMID: 14612154
Mic.7	Mic.7	Glu-SLC1A2_GLS	GRIK1	321402715805956	0	Glutamate-Glu-SLC1A2_GLS_GRIK1	Glu-(SLC1A2+GLS) - GRIK1	Glutamate	Non-protein Signaling	PMID: 24155668;PMID: 14612154
Mic.8	Mic.7	Glu-SLC1A2_GLS	GRIK1	299630526671954	0	Glutamate-Glu-SLC1A2_GLS_GRIK1	Glu-(SLC1A2+GLS) - GRIK1	Glutamate	Non-protein Signaling	PMID: 24155668;PMID: 14612154
Mic.9	Mic.7	Glu-SLC1A2_GLS	GRIK1	26635497445392	0	Glutamate-Glu-SLC1A2_GLS_GRIK1	Glu-(SLC1A2+GLS) - GRIK1	Glutamate	Non-protein Signaling	PMID: 24155668;PMID: 14612154
Monocytes	Mic.7	Glu-SLC1A2_GLS	GRIK1	233788381893134	0.01	Glutamate-Glu-SLC1A2_GLS_GRIK1	Glu-(SLC1A2+GLS) - GRIK1	Glutamate	Non-protein Signaling	PMID: 24155668;PMID: 14612154
Macrophages	Mic.8	Glu-SLC1A2_GLS	GRIK1	313897117910983	0	Glutamate-Glu-SLC1A2_GLS_GRIK1	Glu-(SLC1A2+GLS) - GRIK1	Glutamate	Non-protein Signaling	PMID: 24155668;PMID: 14612154
Mic.1	Mic.8	Glu-SLC1A2_GLS	GRIK1	270735068525576	0	Glutamate-Glu-SLC1A2_GLS_GRIK1	Glu-(SLC1A2+GLS) - GRIK1	Glutamate	Non-protein Signaling	PMID: 24155668;PMID: 14612154
Mic.10	Mic.8	Glu-SLC1A2_GLS	GRIK1	320538769022392	0	Glutamate-Glu-SLC1A2_GLS_GRIK1	Glu-(SLC1A2+GLS) - GRIK1	Glutamate	Non-protein Signaling	PMID: 24155668;PMID: 14612154
Mic.11	Mic.8	Glu-SLC1A2_GLS	GRIK1	492608759861704	0	Glutamate-Glu-SLC1A2_GLS_GRIK1	Glu-(SLC1A2+GLS) - GRIK1	Glutamate	Non-protein Signaling	PMID: 24155668;PMID: 14612154
Mic.12	Mic.8	Glu-SLC1A2_GLS	GRIK1	314229704677006	0	Glutamate-Glu-SLC1A2_GLS_GRIK1	Glu-(SLC1A2+GLS) - GRIK1	Glutamate	Non-protein Signaling	PMID: 24155668;PMID: 14612154
Mic.13	Mic.8	Glu-SLC1A2_GLS	GRIK1	341177344214627	0	Glutamate-Glu-SLC1A2_GLS_GRIK1	Glu-(SLC1A2+GLS) - GRIK1	Glutamate	Non-protein Signaling	PMID: 24155668;PMID: 14612154
Mic.14	Mic.8	Glu-SLC1A2_GLS	GRIK1	359328689422524	0	Glutamate-Glu-SLC1A2_GLS_GRIK1	Glu-(SLC1A2+GLS) - GRIK1	Glutamate	Non-protein Signaling	PMID: 24155668;PMID: 14612154
Mic.15	Mic.8	Glu-SLC1A2_GLS	GRIK1	371142509850846	0	Glutamate-Glu-SLC1A2_GLS_GRIK1	Glu-(SLC1A2+GLS) - GRIK1	Glutamate	Non-protein Signaling	PMID: 24155668;PMID: 14612154
Mic.16	Mic.8	Glu-SLC1A2_GLS	GRIK1	361146332777555	0	Glutamate-Glu-SLC1A2_GLS_GRIK1	Glu-(SLC1A2+GLS) - GRIK1	Glutamate	Non-protein Signaling	PMID: 24155668;PMID: 14612154
Mic.2	Mic.8	Glu-SLC1A2_GLS	GRIK1	280888901269327	0	Glutamate-Glu-SLC1A2_GLS_GRIK1	Glu-(SLC1A2+GLS) - GRIK1	Glutamate	Non-protein Signaling	PMID: 24155668;PMID: 14612154
Mic.3	Mic.8	Glu-SLC1A2_GLS	GRIK1	314861593360768	0	Glutamate-Glu-SLC1A2_GLS_GRIK1	Glu-(SLC1A2+GLS) - GRIK1	Glutamate	Non-protein Signaling	PMID: 24155668;PMID: 14612154
Mic.4	Mic.8	Glu-SLC1A2_GLS	GRIK1	342321278831325	0	Glutamate-Glu-SLC1A2_GLS_GRIK1	Glu-(SLC1A2+GLS) - GRIK1	Glutamate	Non-protein Signaling	PMID: 24155668;PMID: 14612154
Mic.5	Mic.8	Glu-SLC1A2_GLS	GRIK1	476062330779728	0	Glutamate-Glu-SLC1A2_GLS_GRIK1	Glu-(SLC1A2+GLS) - GRIK1	Glutamate	Non-protein Signaling	PMID: 24155668;PMID: 14612154
Mic.6	Mic.8	Glu-SLC1A2_GLS	GRIK1	285934231618187	0	Glutamate-Glu-SLC1A2_GLS_GRIK1	Glu-(SLC1A2+GLS) - GRIK1	Glutamate	Non-protein Signaling	PMID: 24155668;PMID: 14612154
Mic.7	Mic.8	Glu-SLC1A2_GLS	GRIK1	34928293093289	0	Glutamate-Glu-SLC1A2_GLS_GRIK1	Glu-(SLC1A2+GLS) - GRIK1	Glutamate	Non-protein Signaling	PMID: 24155668;PMID: 14612154
Mic.8	Mic.8	Glu-SLC1A2_GLS	GRIK1	325628273771245	0	Glutamate-Glu-SLC1A2_GLS_GRIK1	Glu-(SLC1A2+GLS) - GRIK1	Glutamate	Non-protein Signaling	PMID: 24155668;PMID: 14612154
Mic.9	Mic.8	Glu-SLC1A2_GLS	GRIK1	289473917224879	0	Glutamate-Glu-SLC1A2_GLS_GRIK1	Glu-(SLC1A2+GLS) - GRIK1	Glutamate	Non-protein Signaling	PMID: 24155668;PMID: 14612154
Monocytes	Mic.8	Glu-SLC1A2_GLS	GRIK1	254087827706434	0	Glutamate-Glu-SLC1A2_GLS_GRIK1	Glu-(SLC1A2+GLS) - GRIK1	Glutamate	Non-protein Signaling	PMID: 24155668;PMID: 14612154
Mic.11	Mic.1	Glu-SLC1A3_GLS	GRIK1	938398602304719	0	Glutamate-Glu-SLC1A3_GLS_GRIK1	Glu-(SLC1A3+GLS) - GRIK1	Glutamate	Non-protein Signaling	PMID: 24155668;PMID: 14612154
Mic.13	Mic.1	Glu-SLC1A3_GLS	GRIK1	794266086393419	0.01	Glutamate-Glu-SLC1A3_GLS_GRIK1	Glu-(SLC1A3+GLS) - GRIK1	Glutamate	Non-protein Signaling	PMID: 24155668;PMID: 14612154
Mic.14	Mic.1	Glu-SLC1A3_GLS	GRIK1	761792801904454	0.01	Glutamate-Glu-SLC1A3_GLS_GRIK1	Glu-(SLC1A3+GLS) - GRIK1	Glutamate	Non-protein Signaling	PMID: 24155668;PMID: 14612154
Mic.15	Mic.1	Glu-SLC1A3_GLS	GRIK1	886579917209329	0	Glutamate-Glu-SLC1A3_GLS_GRIK1	Glu-(SLC1A3+GLS) - GRIK1	Glutamate	Non-protein Signaling	PMID: 24155668;PMID: 14612154
Mic.7	Mic.1	Glu-SLC1A3_GLS	GRIK1	756909626383056	0.01	Glutamate-Glu-SLC1A3_GLS_GRIK1	Glu-(SLC1A3+GLS) - GRIK1	Glutamate	Non-protein Signaling	PMID: 24155668;PMID: 14612154
Mic.10	Mic.10	Glu-SLC1A3_GLS	GRIK1	635394563110169	0	Glutamate-Glu-SLC1A3_GLS_GRIK1	Glu-(SLC1A3+GLS) - GRIK1	Glutamate	Non-protein Signaling	PMID: 24155668;PMID: 14612154
Mic.11	Mic.10	Glu-SLC1A3_GLS	GRIK1	851524981520644	0	Glutamate-Glu-SLC1A3_GLS_GRIK1	Glu-(SLC1A3+GLS) - GRIK1	Glutamate	Non-protein Signaling	PMID: 24155668;PMID: 14612154
Mic.12	Mic.10	Glu-SLC1A3_GLS	GRIK1	653427287969482	0	Glutamate-Glu-SLC1A3_GLS_GRIK1	Glu-(SLC1A3+GLS) - GRIK1	Glutamate	Non-protein Signaling	PMID: 24155668;PMID: 14612154
Mic.13	Mic.10	Glu-SLC1A3_GLS	GRIK1	720638676016074	0	Glutamate-Glu-SLC1A3_GLS_GRIK1	Glu-(SLC1A3+GLS) - GRIK1	Glutamate	Non-protein Signaling	PMID: 24155668;PMID: 14612154
Mic.14	Mic.10	Glu-SLC1A3_GLS	GRIK1	691154649912381	0	Glutamate-Glu-SLC1A3_GLS_GRIK1	Glu-(SLC1A3+GLS) - GRIK1	Glutamate	Non-protein Signaling	PMID: 24155668;PMID: 14612154
Mic.15	Mic.10	Glu-SLC1A3_GLS	GRIK1	804464529589584	0	Glutamate-Glu-SLC1A3_GLS_GRIK1	Glu-(SLC1A3+GLS) - GRIK1	Glutamate	Non-protein Signaling	PMID: 24155668;PMID: 14612154
Mic.16	Mic.10	Glu-SLC1A3_GLS	GRIK1	622341732079622	0.04	Glutamate-Glu-SLC1A3_GLS_GRIK1	Glu-(SLC1A3+GLS) - GRIK1	Glutamate	Non-protein Signaling	PMID: 24155668;PMID: 14612154
Mic.2	Mic.10	Glu-SLC1A3_GLS	GRIK1	63790563277712	0	Glutamate-Glu-SLC1A3_GLS_GRIK1	Glu-(SLC1A3+GLS) - GRIK1	Glutamate	Non-protein Signaling	PMID: 24155668;PMID: 14612154
Mic.3	Mic.10	Glu-SLC1A3_GLS	GRIK1	614392699177718	0.04	Glutamate-Glu-SLC1A3_GLS_GRIK1	Glu-(SLC1A3+GLS) - GRIK1	Glutamate	Non-protein Signaling	PMID: 24155668;PMID: 14612154
Mic.4	Mic.10	Glu-SLC1A3_GLS	GRIK1	63516797300079	0	Glutamate-Glu-SLC1A3_GLS_GRIK1	Glu-(SLC1A3+GLS) - GRIK1	Glutamate	Non-protein Signaling	PMID: 24155668;PMID: 14612154
Mic.5	Mic.10	Glu-SLC1A3_GLS	GRIK1	61476155786084	0.03	Glutamate-Glu-SLC1A3_GLS_GRIK1	Glu-(SLC1A3+GLS) - GRIK1	Glutamate	Non-protein Signaling	PMID: 24155668;PMID: 14612154
Mic.6	Mic.10	Glu-SLC1A3_GLS	GRIK1	620996355463066	0.02	Glutamate-Glu-SLC1A3_GLS_GRIK1	Glu-(SLC1A3+GLS) - GRIK1	Glutamate	Non-protein Signaling	PMID: 24155668;PMID: 14612154
Mic.7	Mic.10	Glu-SLC1A3_GLS	GRIK1	686721139371618	0	Glutamate-Glu-SLC1A3_GLS_GRIK1	Glu-(SLC1A3+GLS) - GRIK1	Glutamate	Non-protein Signaling	PMID: 24155668;PMID: 14612154
Mic.8	Mic.10	Glu-SLC1A3_GLS	GRIK1	640214614540786	0	Glutamate-Glu-SLC1A3_GLS_GRIK1	Glu-(SLC1A3+GLS) - GRIK1	Glutamate	Non-protein Signaling	PMID: 24155668;PMID: 14612154
Macrophages	Mic.14	Glu-SLC1A3_GLS	GRIK1	703570892985921	0.03	Glutamate-Glu-SLC1A3_GLS_GRIK1	Glu-(SLC1A3+GLS) - GRIK1	Glutamate	Non-protein Signaling	PMID: 24155668;PMID: 14612154
Mic.10	Mic.14	Glu-SLC1A3_GLS	GRIK1	732323620227319	0.03	Glutamate-Glu-SLC1A3_GLS_GRIK1	Glu-(SLC1A3+GLS) - GRIK1	Glutamate	Non-protein Signaling	PMID: 24155668;PMID: 14612154
Mic.11	Mic.14	Glu-SLC1A3_GLS	GRIK1	981099061142071	0	Glutamate-Glu-SLC1A3_GLS_GRIK1	Glu-(SLC1A3+GLS) - GRIK1	Glutamate	Non-protein Signaling	PMID: 24155668;PMID: 14612154
Mic.12	Mic.14	Glu-SLC1A3_GLS	GRIK1	753086377394866	0.01	Glutamate-Glu-SLC1A3_GLS_GRIK1	Glu-(SLC1A3+GLS) - GRIK1	Glutamate	Non-protein Signaling	PMID: 24155668;PMID: 14612154
Mic.13	Mic.14	Glu-SLC1A3_GLS	GRIK1	83046298764826	0	Glutamate-Glu-SLC1A3_GLS_GRIK1	Glu-(SLC1A3+GLS) - GRIK1	Glutamate	Non-protein Signaling	PMID: 24155668;PMID: 14612154
Mic.14	Mic.14	Glu-SLC1A3_GLS	GRIK1	79652168789344	0.01	Glutamate-Glu-SLC1A3_GLS_GRIK1	Glu-(SLC1A3+GLS) - GRIK1	Glutamate	Non-protein Signaling	PMID: 24155668;PMID: 14612154
Mic.15	Mic.14	Glu-SLC1A3_GLS	GRIK1	926944506191547	0	Glutamate-Glu-SLC1A3_GLS_GRIK1	Glu-(SLC1A3+GLS) - GRIK1	Glutamate	Non-protein Signaling	PMID: 24155668;PMID: 14612154
Mic.16	Mic.14	Glu-SLC1A3_GLS	GRIK1	717293961801301	0.03	Glutamate-Glu-SLC1A3_GLS_GRIK1	Glu-(SLC1A3+GLS) - GRIK1	Glutamate	Non-protein Signaling	PMID: 24155668;PMID: 14612154
Mic.2	Mic.14	Glu-SLC1A3_GLS	GRIK1	735214917717036	0.03	Glutamate-Glu-SLC1A3_GLS_GRIK1	Glu-(SLC1A3+GLS) - GRIK1	Glutamate	Non-protein Signaling	PMID: 24155668;PMID: 14612154
Mic.3	Mic.14	Glu-SLC1A3_GLS	GRIK1	708140767272134	0.03	Glutamate-Glu-SLC1A3_GLS_GRIK1	Glu-(SLC1A3+GLS) - GRIK1	Glutamate	Non-protein Signaling	PMID: 24155668;PMID: 14612154
Mic.4	Mic.14	Glu-SLC1A3_GLS	GRIK1	732062718597782	0.03	Glutamate-Glu-SLC1A3_GLS_GRIK1	Glu-(SLC1A3+GLS) - GRIK1	Glutamate	Non-protein Signaling	PMID: 24155668;PMID: 14612154
Mic.5	Mic.14	Glu-SLC1A3_GLS	GRIK1	708565507566215	0.03	Glutamate-Glu-SLC1A3_GLS_GRIK1	Glu-(SLC1A3+GLS) - GRIK1	Glutamate	Non-protein Signaling	PMID: 24155668;PMID: 14612154
Mic.6	Mic.14	Glu-SLC1A3_GLS	GRIK1	715744796111834	0.03	Glutamate-Glu-SLC1A3_GLS_GRIK1	Glu-(SLC1A3+GLS) - GRIK1	Glutamate	Non-protein Signaling	PMID: 24155668;PMID: 14612154
Mic.7	Mic.14	Glu-SLC1A3_GLS	GRIK1	79141767174549	0.01	Glutamate-Glu-SLC1A3_GLS_GRIK1	Glu-(SLC1A3+GLS) - GRIK1	Glutamate	Non-protein Signaling	PMID: 24155668;PMID: 14612154
Mic.8	Mic.14	Glu-SLC1A3_GLS	GRIK1	737873507346551	0.03	Glutamate-Glu-SLC1A3_GLS_GRIK1	Glu-(SLC1A3+GLS) - GRIK1	Glutamate	Non-protein Signaling	PMID: 24155668;PMID: 14612154
Mic.9	Mic.14	Glu-SLC1A3_GLS	GRIK1	689631147569477	0.04	Glutamate-Glu-SLC1A3_GLS_GRIK1	Glu-(SLC1A3+GLS) - GRIK1	Glutamate	Non-protein Signaling	PMID: 24155668;PMID: 14612154
Mic.11	Mic.16	Glu-SLC1A3_GLS	GRIK1	804700107290475	0.03	Glutamate-Glu-SLC1A3_GLS_GRIK1	Glu-(SLC1A3+GLS) - GRIK1	Glutamate	Non-protein Signaling	PMID: 24155668;PMID: 14612154
Mic.11	Mic.4	Glu-SLC1A3_GLS	GRIK1	684811745734232	0.02	Glutamate-Glu-SLC1A3_GLS_GRIK1	Glu-(SLC1A3+GLS) - GRIK1	Glutamate	Non-protein Signaling	PMID: 24155668;PMID: 14612154
Mic.15	Mic.4	Glu-SLC1A3_GLS	GRIK1	646904766614169	0.01	Glutamate-Glu-SLC1A3_GLS_GRIK1	Glu-(SLC1A3+GLS) - GRIK1	Glutamate	Non-protein Signaling	PMID: 24155668;PMID: 14612154
Mic.11	Mic.5	Glu-SLC1A3_GLS	GRIK1	690105849800352	0	Glutamate-Glu-SLC1A3_GLS_GRIK1	Glu-(SLC1A3+GLS) - GRIK1	Glutamate	Non-protein Signaling	PMID: 24155668;PMID: 14612154
Mic.13	Mic.5	Glu-SLC1A3_GLS	GRIK1	583884861448418	0.01	Glutamate-Glu-SLC1A3_GLS_GRIK1	Glu-(SLC1A3+GLS) - GRIK1	Glutamate	Non-protein Signaling	PMID: 24155668;PMID: 14612154
Mic.15	Mic.5	Glu-SLC1A3_GLS	GRIK1	651907745124492	0	Glutamate-Glu-SLC1A3_GLS_GRIK1	Glu-(SLC1A3+GLS) - GRIK1	Glutamate	Non-protein Signaling	PMID: 24155668;PMID: 14612154
Macrophages	Mic.7	Glu-SLC1A3_GLS	GRIK1	802182931417641	0	Glutamate-Glu-SLC1A3_GLS_GRIK1	Glu-(SLC1A3+GLS) - GRIK1	Glutamate	Non-protein Signaling	PMID: 24155668;PMID: 14612154
Mic.1	Mic.7	Glu-SLC1A3_GLS	GRIK1	629813523103271	0	Glutamate-Glu-SLC1A3_GLS_GRIK1	Glu-(SLC1A3+GLS) - GRIK1	Glutamate	Non-protein Signaling	PMID: 24155668;PMID: 14612154
Mic.10	Mic.7	Glu-SLC1A3_GLS	GRIK1	834931736339527	0	Glutamate-Glu-SLC1A3_GLS_GRIK1	Glu-(SLC1A3+GLS) - GRIK1	Glutamate	Non-protein Signaling	PMID: 24155668;PMID: 14612154
Mic.11	Mic.7	Glu-SLC1A3_GLS	GRIK1	111817123701823	0	Glutamate-Glu-SLC1A3_GLS_GRIK1	Glu-(SLC1A3+GLS) - GRIK1	Glutamate	Non-protein Signaling	PMID: 24155668;PMID: 14612154
Mic.12	Mic.7	Glu-SLC1A3_GLS	GRIK1	858578465850276	0	Glutamate-Glu-SLC1A3_GLS_GRIK1	Glu-(SLC1A3+GLS) - GRIK1	Glutamate	Non-protein Signaling	PMID: 24155668;PMID: 14612154
Mic.13	Mic.7	Glu-SLC1A3_GLS	GRIK1	946690576489925	0	Glutamate-Glu-SLC1A3_GLS_GRIK1	Glu-(SLC1A3+GLS) - GRIK1	Glutamate	Non-protein Signaling	PMID: 24155668;PMID: 14612154
Mic.14	Mic.7	Glu-SLC1A3_GLS	GRIK1	90804251194722	0	Glutamate-Glu-SLC1A3_GLS_GRIK1	Glu-(SLC1A3+GLS) - GRIK1	Glutamate	Non-protein Signaling	PMID: 24155668;PMID: 14612154
Mic.15	Mic.7	Glu-SLC1A3_GLS	GRIK1	105653132334548	0	Glutamate-Glu-SLC1A3_GLS_GRIK1	Glu-(SLC1A3+GLS) - GRIK1	Glutamate	Non-protein Signaling	PMID: 24155668;PMID: 14612154
Mic.16	Mic.7	Glu-SLC1A3_GLS	GRIK1	817813575210365	0	Glutamate-Glu-SLC1A3_GLS_GRIK1	Glu-(SLC1A3+GLS) - GRIK1	Glutamate	Non-protein Signaling	PMID: 24155668;PMID: 14612154
Mic.2	Mic.7	Glu-SLC1A3_GLS	GRIK1	838224721646863	0	Glutamate-Glu-SLC1A3_GLS_GRIK1	Glu-(SLC1A3+GLS) - GRIK1	Glutamate	Non-protein Signaling	PMID: 24155668;PMID: 14612154
Mic.3	Mic.7	Glu-SLC1A3_GLS	GRIK1	807388108260665	0	Glutamate-Glu-SLC1A3_GLS_GRIK1	Glu-(SLC1A3+GLS) - GRIK1	Glutamate	Non-protein Signaling	PMID: 24155668;PMID: 14612154
Mic.4	Mic.7	Glu-SLC1A3_GLS	GRIK1	834634586337387	0	Glutamate-Glu-SLC1A3_GLS_GRIK1	Glu-(SLC1A3+GLS) - GRIK1	Glutamate	Non-protein Signaling	PMID: 24155668;PMID: 14612154
Mic.5	Mic.7	Glu-SLC1A3_GLS	GRIK1	807871892412736	0	Glutamate-Glu-SLC1A3_GLS_GRIK1	Glu-(SLC1A3+GLS) - GRIK1	Glutamate	Non-protein Signaling	PMID: 24155668;PMID: 14612154
Mic.6	Mic.7	Glu-SLC1A3_GLS	GRIK1	816049098087544	0	Glutamate-Glu-SLC1A3_GLS_GRIK1	Glu-(SLC1A3+GLS) - GRIK1	Glutamate	Non-protein Signaling	PMID: 24155668;PMID: 14612154
Mic.7	Mic.7	Glu-SLC1A3_GLS	GRIK1	902230382851314	0	Glutamate-Glu-SLC1A3_GLS_GRIK1	Glu-(SLC1A3+GLS) - GRIK1	Glutamate	Non-protein Signaling	PMID: 24155668;PMID: 14612154
Mic.8	Mic.7	Glu-SLC1A3_GLS	GRIK1	841252645283267	0	Glutamate-Glu-SLC1A3_GLS_GRIK1	Glu-(SLC1A3+GLS) - GRIK1	Glutamate	Non-protein Signaling	PMID: 24155668;PMID: 14612154
Mic.9	Mic.7	Glu-SLC1A3_GLS	GRIK1	786304871921651	0	Glutamate-Glu-SLC1A3_GLS_GRIK1	Glu-(SLC1A3+GLS) - GRIK1	Glutamate	Non-protein Signaling	PMID: 24155668;PMID: 14612154
Macrophages	Mic.8	Glu-SLC1A3_GLS	GRIK1	871404035512279	0	Glutamate-Glu-SLC1A3_GLS_GRIK1	Glu-(SLC1A3+GLS) - GRIK1	Glutamate	Non-protein Signaling	PMID: 24155668;PMID: 14612154
Mic.1	Mic.8	Glu-SLC1A3_GLS	GRIK1	684263311955342	0	Glutamate-Glu-SLC1A3_GLS_GRIK1	Glu-(SLC1A3+GLS) - GRIK1	Glutamate	Non-protein Signaling	PMID: 24155668;PMID: 14612154
Mic.10	Mic.8	Glu-SLC1A3_GLS	GRIK1	906952927911995	0	Glutamate-Glu-SLC1A3_GLS_GRIK1	Glu-(SLC1A3+GLS) - GRIK1	Glutamate	Non-protein Signaling	PMID: 24155668;PMID: 14612154
Mic.11	Mic.8	Glu-SLC1A3_GLS	GRIK1	121432547631994	0	Glutamate-Glu-SLC1A3_GLS_GRIK1	Glu-(SLC1A3+GLS) - GRIK1	Glutamate	Non-protein Signaling	PMID: 24155668;PMID: 14612154
Mic.12	Mic.8	Glu-SLC1A3_GLS	GRIK1	932620240301576	0	Glutamate-Glu-SLC1A3_GLS_GRIK1	Glu-(SLC1A3+GLS) - GRIK1	Glutamate	Non-protein Signaling	PMID: 24155668;PMID: 14612154
Mic.13	Mic.8	Glu-SLC1A3_GLS	GRIK1	102825212158487	0	Glutamate-Glu-SLC1A3_GLS_GRIK1	Glu-(SLC1A3+GLS) - GRIK1	Glutamate	Non-protein Signaling	PMID: 24155668;PMID: 14612154
Mic.14	Mic.8	Glu-SLC1A3_GLS	GRIK1	986307511740444	0	Glutamate-Glu-SLC1A3_GLS_GRIK1	Glu-(SLC1A3+GLS) - GRIK1	Glutamate	Non-protein Signaling	PMID: 24155668;PMID: 14612154
Mic.15	Mic.8	Glu-SLC1A3_GLS	GRIK1	114744650684699	0	Glutamate-Glu-SLC1A3_GLS_GRIK1	Glu-(SLC1A3+GLS) - GRIK1	Glutamate	Non-protein Signaling	PMID: 24155668;PMID: 14612154
Mic.16	Mic.8	Glu-SLC1A3_GLS	GRIK1	888371382860741	0	Glutamate-Glu-SLC1A3_GLS_GRIK1	Glu-(SLC1A3+GLS) - GRIK1	Glutamate	Non-protein Signaling	PMID: 24155668;PMID: 14612154
Mic.2	Mic.8	Glu-SLC1A3_GLS	GRIK1	910527357897968	0	Glutamate-Glu-SLC1A3_GLS_GRIK1	Glu-(SLC1A3+GLS) - GRIK1	Glutamate	Non-protein Signaling	PMID: 24155668;PMID: 14612154
Mic.3	Mic.8	Glu-SLC1A3_GLS	GRIK1	877054400630184	0	Glutamate-Glu-SLC1A3_GLS_GRIK1	Glu-(SLC1A3+GLS) - GRIK1	Glutamate	Non-protein Signaling	PMID: 24155668;PMID: 14612154
Mic.4	Mic.8	Glu-SLC1A3_GLS	GRIK1	906630380103293	0	Glutamate-Glu-SLC1A3_GLS_GRIK1	Glu-(SLC1A3+GLS) - GRIK1	Glutamate	Non-protein Signaling	PMID: 24155668;PMID: 14612154
Mic.5	Mic.8	Glu-SLC1A3_GLS	GRIK1	877579559265954	0	Glutamate-Glu-SLC1A3_GLS_GRIK1	Glu-(SLC1A3+GLS) - GRIK1	Glutamate	Non-protein Signaling	PMID: 24155668;PMID: 14612154
Mic.6	Mic.8	Glu-SLC1A3_GLS	GRIK1	886456034042454	0	Glutamate-Glu-SLC1A3_GLS_GRIK1	Glu-(SLC1A3+GLS) - GRIK1	Glutamate	Non-protein Signaling	PMID: 24155668;PMID: 14612154
Mic.7	Mic.8	Glu-SLC1A3_GLS	GRIK1	979999384336765	0	Glutamate-Glu-SLC1A3_GLS_GRIK1	Glu-(SLC1A3+GLS) - GRIK1	Glutamate	Non-protein Signaling	PMID: 24155668;PMID: 14612154
Mic.8	Mic.8	Glu-SLC1A3_GLS	GRIK1	913814053866069	0	Glutamate-Glu-SLC1A3_GLS_GRIK1	Glu-(SLC1A3+GLS) - GRIK1	Glutamate	Non-protein Signaling	PMID: 24155668;PMID: 14612154
Mic.9	Mic.8	Glu-SLC1A3_GLS	GRIK1	854167641503991	0	Glutamate-Glu-SLC1A3_GLS_GRIK1	Glu-(SLC1A3+GLS) - GRIK1	Glutamate	Non-protein Signaling	PMID: 24155668;PMID: 14612154
Macrophages	Macrophages	Glu-SLC17A7_GLS	GRIK2	26311744204705	0.03	Glutamate-Glu-SLC17A7_GLS_GRIK2	Glu-(SLC17A7+GLS) - GRIK2	Glutamate	Non-protein Signaling	PMID: 24155668;PMID: 14612154
Mic.11	Macrophages	Glu-SLC17A7_GLS	GRIK2	408929763624646	0	Glutamate-Glu-SLC17A7_GLS_GRIK2	Glu-(SLC17A7+GLS) - GRIK2	Glutamate	Non-protein Signaling	PMID: 24155668;PMID: 14612154
Mic.13	Macrophages	Glu-SLC17A7_GLS	GRIK2	266546024953799	0.02	Glutamate-Glu-SLC17A7_GLS_GRIK2	Glu-(SLC17A7+GLS) - GRIK2	Glutamate	Non-protein Signaling	PMID: 24155668;PMID: 14612154
Mic.14	Macrophages	Glu-SLC17A7_GLS	GRIK2	277283786382715	0	Glutamate-Glu-SLC17A7_GLS_GRIK2	Glu-(SLC17A7+GLS) - GRIK2	Glutamate	Non-protein Signaling	PMID: 24155668;PMID: 14612154
Mic.15	Macrophages	Glu-SLC17A7_GLS	GRIK2	291459046464107	0	Glutamate-Glu-SLC17A7_GLS_GRIK2	Glu-(SLC17A7+GLS) - GRIK2	Glutamate	Non-protein Signaling	PMID: 24155668;PMID: 14612154
Mic.16	Macrophages	Glu-SLC17A7_GLS	GRIK2	280746020312542	0.01	Glutamate-Glu-SLC17A7_GLS_GRIK2	Glu-(SLC17A7+GLS) - GRIK2	Glutamate	Non-protein Signaling	PMID: 24155668;PMID: 14612154
Mic.4	Macrophages	Glu-SLC17A7_GLS	GRIK2	269830327164067	0	Glutamate-Glu-SLC17A7_GLS_GRIK2	Glu-(SLC17A7+GLS) - GRIK2	Glutamate	Non-protein Signaling	PMID: 24155668;PMID: 14612154
Mic.5	Macrophages	Glu-SLC17A7_GLS	GRIK2	349543153887644	0	Glutamate-Glu-SLC17A7_GLS_GRIK2	Glu-(SLC17A7+GLS) - GRIK2	Glutamate	Non-protein Signaling	PMID: 24155668;PMID: 14612154
Mic.7	Macrophages	Glu-SLC17A7_GLS	GRIK2	268058959136223	0	Glutamate-Glu-SLC17A7_GLS_GRIK2	Glu-(SLC17A7+GLS) - GRIK2	Glutamate	Non-protein Signaling	PMID: 24155668;PMID: 14612154
Mic.8	Macrophages	Glu-SLC17A7_GLS	GRIK2	264025287612277	0	Glutamate-Glu-SLC17A7_GLS_GRIK2	Glu-(SLC17A7+GLS) - GRIK2	Glutamate	Non-protein Signaling	PMID: 24155668;PMID: 14612154
Mic.11	Mic.1	Glu-SLC17A7_GLS	GRIK2	359961669679248	0	Glutamate-Glu-SLC17A7_GLS_GRIK2	Glu-(SLC17A7+GLS) - GRIK2	Glutamate	Non-protein Signaling	PMID: 24155668;PMID: 14612154
Mic.5	Mic.1	Glu-SLC17A7_GLS	GRIK2	307664456635399	0	Glutamate-Glu-SLC17A7_GLS_GRIK2	Glu-(SLC17A7+GLS) - GRIK2	Glutamate	Non-protein Signaling	PMID: 24155668;PMID: 14612154
Mic.11	Mic.10	Glu-SLC17A7_GLS	GRIK2	267080859035525	0.04	Glutamate-Glu-SLC17A7_GLS_GRIK2	Glu-(SLC17A7+GLS) - GRIK2	Glutamate	Non-protein Signaling	PMID: 24155668;PMID: 14612154
Macrophages	Mic.11	Glu-SLC17A7_GLS	GRIK2	47849214004539	0.01	Glutamate-Glu-SLC17A7_GLS_GRIK2	Glu-(SLC17A7+GLS) - GRIK2	Glutamate	Non-protein Signaling	PMID: 24155668;PMID: 14612154
Mic.1	Mic.11	Glu-SLC17A7_GLS	GRIK2	436534764829954	0.02	Glutamate-Glu-SLC17A7_GLS_GRIK2	Glu-(SLC17A7+GLS) - GRIK2	Glutamate	Non-protein Signaling	PMID: 24155668;PMID: 14612154
Mic.10	Mic.11	Glu-SLC17A7_GLS	GRIK2	451783558632744	0.01	Glutamate-Glu-SLC17A7_GLS_GRIK2	Glu-(SLC17A7+GLS) - GRIK2	Glutamate	Non-protein Signaling	PMID: 24155668;PMID: 14612154
Mic.11	Mic.11	Glu-SLC17A7_GLS	GRIK2	742770221381196	0	Glutamate-Glu-SLC17A7_GLS_GRIK2	Glu-(SLC17A7+GLS) - GRIK2	Glutamate	Non-protein Signaling	PMID: 24155668;PMID: 14612154
Mic.12	Mic.11	Glu-SLC17A7_GLS	GRIK2	453920813739373	0.01	Glutamate-Glu-SLC17A7_GLS_GRIK2	Glu-(SLC17A7+GLS) - GRIK2	Glutamate	Non-protein Signaling	PMID: 24155668;PMID: 14612154
Mic.13	Mic.11	Glu-SLC17A7_GLS	GRIK2	484713549188046	0.01	Glutamate-Glu-SLC17A7_GLS_GRIK2	Glu-(SLC17A7+GLS) - GRIK2	Glutamate	Non-protein Signaling	PMID: 24155668;PMID: 14612154
Mic.14	Mic.11	Glu-SLC17A7_GLS	GRIK2	504195720951746	0.01	Glutamate-Glu-SLC17A7_GLS_GRIK2	Glu-(SLC17A7+GLS) - GRIK2	Glutamate	Non-protein Signaling	PMID: 24155668;PMID: 14612154
Mic.15	Mic.11	Glu-SLC17A7_GLS	GRIK2	529909497612265	0.01	Glutamate-Glu-SLC17A7_GLS_GRIK2	Glu-(SLC17A7+GLS) - GRIK2	Glutamate	Non-protein Signaling	PMID: 24155668;PMID: 14612154
Mic.16	Mic.11	Glu-SLC17A7_GLS	GRIK2	510476729969264	0.01	Glutamate-Glu-SLC17A7_GLS_GRIK2	Glu-(SLC17A7+GLS) - GRIK2	Glutamate	Non-protein Signaling	PMID: 24155668;PMID: 14612154
Mic.2	Mic.11	Glu-SLC17A7_GLS	GRIK2	415853432152921	0.03	Glutamate-Glu-SLC17A7_GLS_GRIK2	Glu-(SLC17A7+GLS) - GRIK2	Glutamate	Non-protein Signaling	PMID: 24155668;PMID: 14612154
Mic.3	Mic.11	Glu-SLC17A7_GLS	GRIK2	457972492796631	0.01	Glutamate-Glu-SLC17A7_GLS_GRIK2	Glu-(SLC17A7+GLS) - GRIK2	Glutamate	Non-protein Signaling	PMID: 24155668;PMID: 14612154
Mic.4	Mic.11	Glu-SLC17A7_GLS	GRIK2	490672822361838	0.01	Glutamate-Glu-SLC17A7_GLS_GRIK2	Glu-(SLC17A7+GLS) - GRIK2	Glutamate	Non-protein Signaling	PMID: 24155668;PMID: 14612154
Mic.5	Mic.11	Glu-SLC17A7_GLS	GRIK2	635211033130219	0	Glutamate-Glu-SLC17A7_GLS_GRIK2	Glu-(SLC17A7+GLS) - GRIK2	Glutamate	Non-protein Signaling	PMID: 24155668;PMID: 14612154
Mic.6	Mic.11	Glu-SLC17A7_GLS	GRIK2	412178732483036	0.03	Glutamate-Glu-SLC17A7_GLS_GRIK2	Glu-(SLC17A7+GLS) - GRIK2	Glutamate	Non-protein Signaling	PMID: 24155668;PMID: 14612154
Mic.7	Mic.11	Glu-SLC17A7_GLS	GRIK2	487458765242149	0.01	Glutamate-Glu-SLC17A7_GLS_GRIK2	Glu-(SLC17A7+GLS) - GRIK2	Glutamate	Non-protein Signaling	PMID: 24155668;PMID: 14612154
Mic.8	Mic.11	Glu-SLC17A7_GLS	GRIK2	480139524897785	0.01	Glutamate-Glu-SLC17A7_GLS_GRIK2	Glu-(SLC17A7+GLS) - GRIK2	Glutamate	Non-protein Signaling	PMID: 24155668;PMID: 14612154
Mic.9	Mic.11	Glu-SLC17A7_GLS	GRIK2	456115963838967	0.02	Glutamate-Glu-SLC17A7_GLS_GRIK2	Glu-(SLC17A7+GLS) - GRIK2	Glutamate	Non-protein Signaling	PMID: 24155668;PMID: 14612154
Mic.11	Mic.12	Glu-SLC17A7_GLS	GRIK2	339771977770891	0.01	Glutamate-Glu-SLC17A7_GLS_GRIK2	Glu-(SLC17A7+GLS) - GRIK2	Glutamate	Non-protein Signaling	PMID: 24155668;PMID: 14612154
Mic.5	Mic.12	Glu-SLC17A7_GLS	GRIK2	290399485343629	0	Glutamate-Glu-SLC17A7_GLS_GRIK2	Glu-(SLC17A7+GLS) - GRIK2	Glutamate	Non-protein Signaling	PMID: 24155668;PMID: 14612154
Macrophages	Mic.16	Glu-SLC17A7_GLS	GRIK2	308339770526152	0.01	Glutamate-Glu-SLC17A7_GLS_GRIK2	Glu-(SLC17A7+GLS) - GRIK2	Glutamate	Non-protein Signaling	PMID: 24155668;PMID: 14612154
Mic.1	Mic.16	Glu-SLC17A7_GLS	GRIK2	281260321377764	0.04	Glutamate-Glu-SLC17A7_GLS_GRIK2	Glu-(SLC17A7+GLS) - GRIK2	Glutamate	Non-protein Signaling	PMID: 24155668;PMID: 14612154
Mic.10	Mic.16	Glu-SLC17A7_GLS	GRIK2	291101011627975	0.02	Glutamate-Glu-SLC17A7_GLS_GRIK2	Glu-(SLC17A7+GLS) - GRIK2	Glutamate	Non-protein Signaling	PMID: 24155668;PMID: 14612154
Mic.11	Mic.16	Glu-SLC17A7_GLS	GRIK2	479092658837515	0	Glutamate-Glu-SLC17A7_GLS_GRIK2	Glu-(SLC17A7+GLS) - GRIK2	Glutamate	Non-protein Signaling	PMID: 24155668;PMID: 14612154
Mic.12	Mic.16	Glu-SLC17A7_GLS	GRIK2	292480358231153	0.02	Glutamate-Glu-SLC17A7_GLS_GRIK2	Glu-(SLC17A7+GLS) - GRIK2	Glutamate	Non-protein Signaling	PMID: 24155668;PMID: 14612154
Mic.13	Mic.16	Glu-SLC17A7_GLS	GRIK2	312355782835581	0.01	Glutamate-Glu-SLC17A7_GLS_GRIK2	Glu-(SLC17A7+GLS) - GRIK2	Glutamate	Non-protein Signaling	PMID: 24155668;PMID: 14612154
Mic.14	Mic.16	Glu-SLC17A7_GLS	GRIK2	32493297013128	0.01	Glutamate-Glu-SLC17A7_GLS_GRIK2	Glu-(SLC17A7+GLS) - GRIK2	Glutamate	Non-protein Signaling	PMID: 24155668;PMID: 14612154
Mic.15	Mic.16	Glu-SLC17A7_GLS	GRIK2	341535801975039	0	Glutamate-Glu-SLC17A7_GLS_GRIK2	Glu-(SLC17A7+GLS) - GRIK2	Glutamate	Non-protein Signaling	PMID: 24155668;PMID: 14612154
Mic.16	Mic.16	Glu-SLC17A7_GLS	GRIK2	328988200764144	0.01	Glutamate-Glu-SLC17A7_GLS_GRIK2	Glu-(SLC17A7+GLS) - GRIK2	Glutamate	Non-protein Signaling	PMID: 24155668;PMID: 14612154
Mic.3	Mic.16	Glu-SLC17A7_GLS	GRIK2	295095297975485	0.02	Glutamate-Glu-SLC17A7_GLS_GRIK2	Glu-(SLC17A7+GLS) - GRIK2	Glutamate	Non-protein Signaling	PMID: 24155668;PMID: 14612154
Mic.4	Mic.16	Glu-SLC17A7_GLS	GRIK2	316202749902086	0	Glutamate-Glu-SLC17A7_GLS_GRIK2	Glu-(SLC17A7+GLS) - GRIK2	Glutamate	Non-protein Signaling	PMID: 24155668;PMID: 14612154
Mic.5	Mic.16	Glu-SLC17A7_GLS	GRIK2	409558582354468	0	Glutamate-Glu-SLC17A7_GLS_GRIK2	Glu-(SLC17A7+GLS) - GRIK2	Glutamate	Non-protein Signaling	PMID: 24155668;PMID: 14612154
Mic.7	Mic.16	Glu-SLC17A7_GLS	GRIK2	314127917483067	0	Glutamate-Glu-SLC17A7_GLS_GRIK2	Glu-(SLC17A7+GLS) - GRIK2	Glutamate	Non-protein Signaling	PMID: 24155668;PMID: 14612154
Mic.8	Mic.16	Glu-SLC17A7_GLS	GRIK2	309403164616797	0	Glutamate-Glu-SLC17A7_GLS_GRIK2	Glu-(SLC17A7+GLS) - GRIK2	Glutamate	Non-protein Signaling	PMID: 24155668;PMID: 14612154
Mic.9	Mic.16	Glu-SLC17A7_GLS	GRIK2	293897091166845	0.01	Glutamate-Glu-SLC17A7_GLS_GRIK2	Glu-(SLC17A7+GLS) - GRIK2	Glutamate	Non-protein Signaling	PMID: 24155668;PMID: 14612154
Mic.11	Mic.3	Glu-SLC17A7_GLS	GRIK2	324977801966219	0	Glutamate-Glu-SLC17A7_GLS_GRIK2	Glu-(SLC17A7+GLS) - GRIK2	Glutamate	Non-protein Signaling	PMID: 24155668;PMID: 14612154
Mic.5	Mic.3	Glu-SLC17A7_GLS	GRIK2	277749069808628	0	Glutamate-Glu-SLC17A7_GLS_GRIK2	Glu-(SLC17A7+GLS) - GRIK2	Glutamate	Non-protein Signaling	PMID: 24155668;PMID: 14612154
Mic.11	Mic.4	Glu-SLC17A7_GLS	GRIK2	368875287948048	0	Glutamate-Glu-SLC17A7_GLS_GRIK2	Glu-(SLC17A7+GLS) - GRIK2	Glutamate	Non-protein Signaling	PMID: 24155668;PMID: 14612154
Mic.14	Mic.4	Glu-SLC17A7_GLS	GRIK2	250091590629733	0.04	Glutamate-Glu-SLC17A7_GLS_GRIK2	Glu-(SLC17A7+GLS) - GRIK2	Glutamate	Non-protein Signaling	PMID: 24155668;PMID: 14612154
Mic.15	Mic.4	Glu-SLC17A7_GLS	GRIK2	26288039986577	0	Glutamate-Glu-SLC17A7_GLS_GRIK2	Glu-(SLC17A7+GLS) - GRIK2	Glutamate	Non-protein Signaling	PMID: 24155668;PMID: 14612154
Mic.16	Mic.4	Glu-SLC17A7_GLS	GRIK2	253215158206805	0.03	Glutamate-Glu-SLC17A7_GLS_GRIK2	Glu-(SLC17A7+GLS) - GRIK2	Glutamate	Non-protein Signaling	PMID: 24155668;PMID: 14612154
Mic.4	Mic.4	Glu-SLC17A7_GLS	GRIK2	243367280801213	0.02	Glutamate-Glu-SLC17A7_GLS_GRIK2	Glu-(SLC17A7+GLS) - GRIK2	Glutamate	Non-protein Signaling	PMID: 24155668;PMID: 14612154
Mic.5	Mic.4	Glu-SLC17A7_GLS	GRIK2	315287153151222	0	Glutamate-Glu-SLC17A7_GLS_GRIK2	Glu-(SLC17A7+GLS) - GRIK2	Glutamate	Non-protein Signaling	PMID: 24155668;PMID: 14612154
Mic.7	Mic.4	Glu-SLC17A7_GLS	GRIK2	241769214851267	0.01	Glutamate-Glu-SLC17A7_GLS_GRIK2	Glu-(SLC17A7+GLS) - GRIK2	Glutamate	Non-protein Signaling	PMID: 24155668;PMID: 14612154
Mic.8	Mic.4	Glu-SLC17A7_GLS	GRIK2	238130199007761	0.01	Glutamate-Glu-SLC17A7_GLS_GRIK2	Glu-(SLC17A7+GLS) - GRIK2	Glutamate	Non-protein Signaling	PMID: 24155668;PMID: 14612154
Macrophages	Mic.5	Glu-SLC17A7_GLS	GRIK2	278839222442918	0	Glutamate-Glu-SLC17A7_GLS_GRIK2	Glu-(SLC17A7+GLS) - GRIK2	Glutamate	Non-protein Signaling	PMID: 24155668;PMID: 14612154
Mic.1	Mic.5	Glu-SLC17A7_GLS	GRIK2	254344001910329	0	Glutamate-Glu-SLC17A7_GLS_GRIK2	Glu-(SLC17A7+GLS) - GRIK2	Glutamate	Non-protein Signaling	PMID: 24155668;PMID: 14612154
Mic.10	Mic.5	Glu-SLC17A7_GLS	GRIK2	263245434455052	0	Glutamate-Glu-SLC17A7_GLS_GRIK2	Glu-(SLC17A7+GLS) - GRIK2	Glutamate	Non-protein Signaling	PMID: 24155668;PMID: 14612154
Mic.11	Mic.5	Glu-SLC17A7_GLS	GRIK2	433326261198822	0	Glutamate-Glu-SLC17A7_GLS_GRIK2	Glu-(SLC17A7+GLS) - GRIK2	Glutamate	Non-protein Signaling	PMID: 24155668;PMID: 14612154
Mic.12	Mic.5	Glu-SLC17A7_GLS	GRIK2	264493140931052	0	Glutamate-Glu-SLC17A7_GLS_GRIK2	Glu-(SLC17A7+GLS) - GRIK2	Glutamate	Non-protein Signaling	PMID: 24155668;PMID: 14612154
Mic.13	Mic.5	Glu-SLC17A7_GLS	GRIK2	282472089654378	0	Glutamate-Glu-SLC17A7_GLS_GRIK2	Glu-(SLC17A7+GLS) - GRIK2	Glutamate	Non-protein Signaling	PMID: 24155668;PMID: 14612154
Mic.14	Mic.5	Glu-SLC17A7_GLS	GRIK2	293849539584924	0	Glutamate-Glu-SLC17A7_GLS_GRIK2	Glu-(SLC17A7+GLS) - GRIK2	Glutamate	Non-protein Signaling	PMID: 24155668;PMID: 14612154
Mic.15	Mic.5	Glu-SLC17A7_GLS	GRIK2	308869048614984	0	Glutamate-Glu-SLC17A7_GLS_GRIK2	Glu-(SLC17A7+GLS) - GRIK2	Glutamate	Non-protein Signaling	PMID: 24155668;PMID: 14612154
Mic.16	Mic.5	Glu-SLC17A7_GLS	GRIK2	297518000496442	0	Glutamate-Glu-SLC17A7_GLS_GRIK2	Glu-(SLC17A7+GLS) - GRIK2	Glutamate	Non-protein Signaling	PMID: 24155668;PMID: 14612154
Mic.2	Mic.5	Glu-SLC17A7_GLS	GRIK2	242273161066887	0	Glutamate-Glu-SLC17A7_GLS_GRIK2	Glu-(SLC17A7+GLS) - GRIK2	Glutamate	Non-protein Signaling	PMID: 24155668;PMID: 14612154
Mic.3	Mic.5	Glu-SLC17A7_GLS	GRIK2	266858528827559	0	Glutamate-Glu-SLC17A7_GLS_GRIK2	Glu-(SLC17A7+GLS) - GRIK2	Glutamate	Non-protein Signaling	PMID: 24155668;PMID: 14612154
Mic.4	Mic.5	Glu-SLC17A7_GLS	GRIK2	285952065537336	0	Glutamate-Glu-SLC17A7_GLS_GRIK2	Glu-(SLC17A7+GLS) - GRIK2	Glutamate	Non-protein Signaling	PMID: 24155668;PMID: 14612154
Mic.5	Mic.5	Glu-SLC17A7_GLS	GRIK2	370409860330466	0	Glutamate-Glu-SLC17A7_GLS_GRIK2	Glu-(SLC17A7+GLS) - GRIK2	Glutamate	Non-protein Signaling	PMID: 24155668;PMID: 14612154
Mic.6	Mic.5	Glu-SLC17A7_GLS	GRIK2	240128609392253	0	Glutamate-Glu-SLC17A7_GLS_GRIK2	Glu-(SLC17A7+GLS) - GRIK2	Glutamate	Non-protein Signaling	PMID: 24155668;PMID: 14612154
Mic.7	Mic.5	Glu-SLC17A7_GLS	GRIK2	284075163828902	0	Glutamate-Glu-SLC17A7_GLS_GRIK2	Glu-(SLC17A7+GLS) - GRIK2	Glutamate	Non-protein Signaling	PMID: 24155668;PMID: 14612154
Mic.8	Mic.5	Glu-SLC17A7_GLS	GRIK2	279801161371428	0	Glutamate-Glu-SLC17A7_GLS_GRIK2	Glu-(SLC17A7+GLS) - GRIK2	Glutamate	Non-protein Signaling	PMID: 24155668;PMID: 14612154
Mic.9	Mic.5	Glu-SLC17A7_GLS	GRIK2	265774669154564	0	Glutamate-Glu-SLC17A7_GLS_GRIK2	Glu-(SLC17A7+GLS) - GRIK2	Glutamate	Non-protein Signaling	PMID: 24155668;PMID: 14612154
Mic.11	Mic.7	Glu-SLC17A7_GLS	GRIK2	297985568496248	0	Glutamate-Glu-SLC17A7_GLS_GRIK2	Glu-(SLC17A7+GLS) - GRIK2	Glutamate	Non-protein Signaling	PMID: 24155668;PMID: 14612154
Mic.5	Mic.7	Glu-SLC17A7_GLS	GRIK2	254669570752235	0	Glutamate-Glu-SLC17A7_GLS_GRIK2	Glu-(SLC17A7+GLS) - GRIK2	Glutamate	Non-protein Signaling	PMID: 24155668;PMID: 14612154
Macrophages	Mic.8	Glu-SLC17A7_GLS	GRIK2	274700273091491	0	Glutamate-Glu-SLC17A7_GLS_GRIK2	Glu-(SLC17A7+GLS) - GRIK2	Glutamate	Non-protein Signaling	PMID: 24155668;PMID: 14612154
Mic.1	Mic.8	Glu-SLC17A7_GLS	GRIK2	250567733709455	0.03	Glutamate-Glu-SLC17A7_GLS_GRIK2	Glu-(SLC17A7+GLS) - GRIK2	Glutamate	Non-protein Signaling	PMID: 24155668;PMID: 14612154
Mic.10	Mic.8	Glu-SLC17A7_GLS	GRIK2	259337349502241	0	Glutamate-Glu-SLC17A7_GLS_GRIK2	Glu-(SLC17A7+GLS) - GRIK2	Glutamate	Non-protein Signaling	PMID: 24155668;PMID: 14612154
Mic.11	Mic.8	Glu-SLC17A7_GLS	GRIK2	426904000674376	0	Glutamate-Glu-SLC17A7_GLS_GRIK2	Glu-(SLC17A7+GLS) - GRIK2	Glutamate	Non-protein Signaling	PMID: 24155668;PMID: 14612154
Mic.12	Mic.8	Glu-SLC17A7_GLS	GRIK2	260566581189568	0	Glutamate-Glu-SLC17A7_GLS_GRIK2	Glu-(SLC17A7+GLS) - GRIK2	Glutamate	Non-protein Signaling	PMID: 24155668;PMID: 14612154
Mic.13	Mic.8	Glu-SLC17A7_GLS	GRIK2	278279366327158	0	Glutamate-Glu-SLC17A7_GLS_GRIK2	Glu-(SLC17A7+GLS) - GRIK2	Glutamate	Non-protein Signaling	PMID: 24155668;PMID: 14612154
Mic.14	Mic.8	Glu-SLC17A7_GLS	GRIK2	289488431425814	0.01	Glutamate-Glu-SLC17A7_GLS_GRIK2	Glu-(SLC17A7+GLS) - GRIK2	Glutamate	Non-protein Signaling	PMID: 24155668;PMID: 14612154
Mic.15	Mic.8	Glu-SLC17A7_GLS	GRIK2	304285711747467	0	Glutamate-Glu-SLC17A7_GLS_GRIK2	Glu-(SLC17A7+GLS) - GRIK2	Glutamate	Non-protein Signaling	PMID: 24155668;PMID: 14612154
Mic.16	Mic.8	Glu-SLC17A7_GLS	GRIK2	293102607670236	0	Glutamate-Glu-SLC17A7_GLS_GRIK2	Glu-(SLC17A7+GLS) - GRIK2	Glutamate	Non-protein Signaling	PMID: 24155668;PMID: 14612154
Mic.2	Mic.8	Glu-SLC17A7_GLS	GRIK2	238675680884513	0.01	Glutamate-Glu-SLC17A7_GLS_GRIK2	Glu-(SLC17A7+GLS) - GRIK2	Glutamate	Non-protein Signaling	PMID: 24155668;PMID: 14612154
Mic.3	Mic.8	Glu-SLC17A7_GLS	GRIK2	262896946042902	0	Glutamate-Glu-SLC17A7_GLS_GRIK2	Glu-(SLC17A7+GLS) - GRIK2	Glutamate	Non-protein Signaling	PMID: 24155668;PMID: 14612154
Mic.4	Mic.8	Glu-SLC17A7_GLS	GRIK2	281707834973236	0	Glutamate-Glu-SLC17A7_GLS_GRIK2	Glu-(SLC17A7+GLS) - GRIK2	Glutamate	Non-protein Signaling	PMID: 24155668;PMID: 14612154
Mic.5	Mic.8	Glu-SLC17A7_GLS	GRIK2	364916656348621	0	Glutamate-Glu-SLC17A7_GLS_GRIK2	Glu-(SLC17A7+GLS) - GRIK2	Glutamate	Non-protein Signaling	PMID: 24155668;PMID: 14612154
Mic.6	Mic.8	Glu-SLC17A7_GLS	GRIK2	236562897842468	0	Glutamate-Glu-SLC17A7_GLS_GRIK2	Glu-(SLC17A7+GLS) - GRIK2	Glutamate	Non-protein Signaling	PMID: 24155668;PMID: 14612154
Mic.7	Mic.8	Glu-SLC17A7_GLS	GRIK2	279858712907152	0	Glutamate-Glu-SLC17A7_GLS_GRIK2	Glu-(SLC17A7+GLS) - GRIK2	Glutamate	Non-protein Signaling	PMID: 24155668;PMID: 14612154
Mic.8	Mic.8	Glu-SLC17A7_GLS	GRIK2	275647972950302	0	Glutamate-Glu-SLC17A7_GLS_GRIK2	Glu-(SLC17A7+GLS) - GRIK2	Glutamate	Non-protein Signaling	PMID: 24155668;PMID: 14612154
Mic.9	Mic.8	Glu-SLC17A7_GLS	GRIK2	261829134301145	0	Glutamate-Glu-SLC17A7_GLS_GRIK2	Glu-(SLC17A7+GLS) - GRIK2	Glutamate	Non-protein Signaling	PMID: 24155668;PMID: 14612154
Mic.11	Mic.9	Glu-SLC17A7_GLS	GRIK2	321411400188801	0	Glutamate-Glu-SLC17A7_GLS_GRIK2	Glu-(SLC17A7+GLS) - GRIK2	Glutamate	Non-protein Signaling	PMID: 24155668;PMID: 14612154
Mic.5	Mic.9	Glu-SLC17A7_GLS	GRIK2	274699541584037	0	Glutamate-Glu-SLC17A7_GLS_GRIK2	Glu-(SLC17A7+GLS) - GRIK2	Glutamate	Non-protein Signaling	PMID: 24155668;PMID: 14612154
Mic.11	Monocytes	Glu-SLC17A7_GLS	GRIK2	367646775726537	0.02	Glutamate-Glu-SLC17A7_GLS_GRIK2	Glu-(SLC17A7+GLS) - GRIK2	Glutamate	Non-protein Signaling	PMID: 24155668;PMID: 14612154
Mic.5	Monocytes	Glu-SLC17A7_GLS	GRIK2	314236549402467	0.01	Glutamate-Glu-SLC17A7_GLS_GRIK2	Glu-(SLC17A7+GLS) - GRIK2	Glutamate	Non-protein Signaling	PMID: 24155668;PMID: 14612154
Mic.10	Macrophages	Glu-SLC1A2_GLS	GRIK2	333057232637939	0.04	Glutamate-Glu-SLC1A2_GLS_GRIK2	Glu-(SLC1A2+GLS) - GRIK2	Glutamate	Non-protein Signaling	PMID: 24155668;PMID: 14612154
Mic.11	Macrophages	Glu-SLC1A2_GLS	GRIK2	511812816487629	0	Glutamate-Glu-SLC1A2_GLS_GRIK2	Glu-(SLC1A2+GLS) - GRIK2	Glutamate	Non-protein Signaling	PMID: 24155668;PMID: 14612154
Mic.13	Macrophages	Glu-SLC1A2_GLS	GRIK2	354498969373155	0.03	Glutamate-Glu-SLC1A2_GLS_GRIK2	Glu-(SLC1A2+GLS) - GRIK2	Glutamate	Non-protein Signaling	PMID: 24155668;PMID: 14612154
Mic.14	Macrophages	Glu-SLC1A2_GLS	GRIK2	373356397603251	0	Glutamate-Glu-SLC1A2_GLS_GRIK2	Glu-(SLC1A2+GLS) - GRIK2	Glutamate	Non-protein Signaling	PMID: 24155668;PMID: 14612154
Mic.15	Macrophages	Glu-SLC1A2_GLS	GRIK2	385629628752412	0	Glutamate-Glu-SLC1A2_GLS_GRIK2	Glu-(SLC1A2+GLS) - GRIK2	Glutamate	Non-protein Signaling	PMID: 24155668;PMID: 14612154
Mic.16	Macrophages	Glu-SLC1A2_GLS	GRIK2	37524473207962	0	Glutamate-Glu-SLC1A2_GLS_GRIK2	Glu-(SLC1A2+GLS) - GRIK2	Glutamate	Non-protein Signaling	PMID: 24155668;PMID: 14612154
Mic.4	Macrophages	Glu-SLC1A2_GLS	GRIK2	355687410694114	0	Glutamate-Glu-SLC1A2_GLS_GRIK2	Glu-(SLC1A2+GLS) - GRIK2	Glutamate	Non-protein Signaling	PMID: 24155668;PMID: 14612154
Mic.5	Macrophages	Glu-SLC1A2_GLS	GRIK2	494624541189616	0	Glutamate-Glu-SLC1A2_GLS_GRIK2	Glu-(SLC1A2+GLS) - GRIK2	Glutamate	Non-protein Signaling	PMID: 24155668;PMID: 14612154
Mic.7	Macrophages	Glu-SLC1A2_GLS	GRIK2	362919894635396	0	Glutamate-Glu-SLC1A2_GLS_GRIK2	Glu-(SLC1A2+GLS) - GRIK2	Glutamate	Non-protein Signaling	PMID: 24155668;PMID: 14612154
Mic.8	Macrophages	Glu-SLC1A2_GLS	GRIK2	338344830485209	0.02	Glutamate-Glu-SLC1A2_GLS_GRIK2	Glu-(SLC1A2+GLS) - GRIK2	Glutamate	Non-protein Signaling	PMID: 24155668;PMID: 14612154
Mic.11	Mic.1	Glu-SLC1A2_GLS	GRIK2	450580529405352	0	Glutamate-Glu-SLC1A2_GLS_GRIK2	Glu-(SLC1A2+GLS) - GRIK2	Glutamate	Non-protein Signaling	PMID: 24155668;PMID: 14612154
Mic.5	Mic.1	Glu-SLC1A2_GLS	GRIK2	435439625516383	0	Glutamate-Glu-SLC1A2_GLS_GRIK2	Glu-(SLC1A2+GLS) - GRIK2	Glutamate	Non-protein Signaling	PMID: 24155668;PMID: 14612154
Mic.5	Mic.10	Glu-SLC1A2_GLS	GRIK2	323146420604643	0	Glutamate-Glu-SLC1A2_GLS_GRIK2	Glu-(SLC1A2+GLS) - GRIK2	Glutamate	Non-protein Signaling	PMID: 24155668;PMID: 14612154
Macrophages	Mic.11	Glu-SLC1A2_GLS	GRIK2	59282607700417	0.02	Glutamate-Glu-SLC1A2_GLS_GRIK2	Glu-(SLC1A2+GLS) - GRIK2	Glutamate	Non-protein Signaling	PMID: 24155668;PMID: 14612154
Mic.10	Mic.11	Glu-SLC1A2_GLS	GRIK2	605333660973371	0.01	Glutamate-Glu-SLC1A2_GLS_GRIK2	Glu-(SLC1A2+GLS) - GRIK2	Glutamate	Non-protein Signaling	PMID: 24155668;PMID: 14612154
Mic.11	Mic.11	Glu-SLC1A2_GLS	GRIK2	928861167092381	0	Glutamate-Glu-SLC1A2_GLS_GRIK2	Glu-(SLC1A2+GLS) - GRIK2	Glutamate	Non-protein Signaling	PMID: 24155668;PMID: 14612154
Mic.12	Mic.11	Glu-SLC1A2_GLS	GRIK2	593452440957691	0.01	Glutamate-Glu-SLC1A2_GLS_GRIK2	Glu-(SLC1A2+GLS) - GRIK2	Glutamate	Non-protein Signaling	PMID: 24155668;PMID: 14612154
Mic.13	Mic.11	Glu-SLC1A2_GLS	GRIK2	64419085930712	0.01	Glutamate-Glu-SLC1A2_GLS_GRIK2	Glu-(SLC1A2+GLS) - GRIK2	Glutamate	Non-protein Signaling	PMID: 24155668;PMID: 14612154
Mic.14	Mic.11	Glu-SLC1A2_GLS	GRIK2	678353423143146	0	Glutamate-Glu-SLC1A2_GLS_GRIK2	Glu-(SLC1A2+GLS) - GRIK2	Glutamate	Non-protein Signaling	PMID: 24155668;PMID: 14612154
Mic.15	Mic.11	Glu-SLC1A2_GLS	GRIK2	700582224496886	0.01	Glutamate-Glu-SLC1A2_GLS_GRIK2	Glu-(SLC1A2+GLS) - GRIK2	Glutamate	Non-protein Signaling	PMID: 24155668;PMID: 14612154
Mic.16	Mic.11	Glu-SLC1A2_GLS	GRIK2	68177379270361	0.01	Glutamate-Glu-SLC1A2_GLS_GRIK2	Glu-(SLC1A2+GLS) - GRIK2	Glutamate	Non-protein Signaling	PMID: 24155668;PMID: 14612154
Mic.3	Mic.11	Glu-SLC1A2_GLS	GRIK2	594642472948914	0.02	Glutamate-Glu-SLC1A2_GLS_GRIK2	Glu-(SLC1A2+GLS) - GRIK2	Glutamate	Non-protein Signaling	PMID: 24155668;PMID: 14612154
Mic.4	Mic.11	Glu-SLC1A2_GLS	GRIK2	64634417973889	0.01	Glutamate-Glu-SLC1A2_GLS_GRIK2	Glu-(SLC1A2+GLS) - GRIK2	Glutamate	Non-protein Signaling	PMID: 24155668;PMID: 14612154
Mic.5	Mic.11	Glu-SLC1A2_GLS	GRIK2	89779349361269	0	Glutamate-Glu-SLC1A2_GLS_GRIK2	Glu-(SLC1A2+GLS) - GRIK2	Glutamate	Non-protein Signaling	PMID: 24155668;PMID: 14612154
Mic.7	Mic.11	Glu-SLC1A2_GLS	GRIK2	659447712677413	0.01	Glutamate-Glu-SLC1A2_GLS_GRIK2	Glu-(SLC1A2+GLS) - GRIK2	Glutamate	Non-protein Signaling	PMID: 24155668;PMID: 14612154
Mic.8	Mic.11	Glu-SLC1A2_GLS	GRIK2	614917234530459	0.01	Glutamate-Glu-SLC1A2_GLS_GRIK2	Glu-(SLC1A2+GLS) - GRIK2	Glutamate	Non-protein Signaling	PMID: 24155668;PMID: 14612154
Mic.11	Mic.12	Glu-SLC1A2_GLS	GRIK2	425329862382432	0.01	Glutamate-Glu-SLC1A2_GLS_GRIK2	Glu-(SLC1A2+GLS) - GRIK2	Glutamate	Non-protein Signaling	PMID: 24155668;PMID: 14612154
Mic.5	Mic.12	Glu-SLC1A2_GLS	GRIK2	411033955843487	0	Glutamate-Glu-SLC1A2_GLS_GRIK2	Glu-(SLC1A2+GLS) - GRIK2	Glutamate	Non-protein Signaling	PMID: 24155668;PMID: 14612154
Mic.5	Mic.14	Glu-SLC1A2_GLS	GRIK2	370162561208901	0	Glutamate-Glu-SLC1A2_GLS_GRIK2	Glu-(SLC1A2+GLS) - GRIK2	Glutamate	Non-protein Signaling	PMID: 24155668;PMID: 14612154
Macrophages	Mic.16	Glu-SLC1A2_GLS	GRIK2	3821725526488	0.03	Glutamate-Glu-SLC1A2_GLS_GRIK2	Glu-(SLC1A2+GLS) - GRIK2	Glutamate	Non-protein Signaling	PMID: 24155668;PMID: 14612154
Mic.10	Mic.16	Glu-SLC1A2_GLS	GRIK2	390253166944473	0.02	Glutamate-Glu-SLC1A2_GLS_GRIK2	Glu-(SLC1A2+GLS) - GRIK2	Glutamate	Non-protein Signaling	PMID: 24155668;PMID: 14612154
Mic.11	Mic.16	Glu-SLC1A2_GLS	GRIK2	599521801221419	0	Glutamate-Glu-SLC1A2_GLS_GRIK2	Glu-(SLC1A2+GLS) - GRIK2	Glutamate	Non-protein Signaling	PMID: 24155668;PMID: 14612154
Mic.12	Mic.16	Glu-SLC1A2_GLS	GRIK2	38257720238531	0.04	Glutamate-Glu-SLC1A2_GLS_GRIK2	Glu-(SLC1A2+GLS) - GRIK2	Glutamate	Non-protein Signaling	PMID: 24155668;PMID: 14612154
Mic.13	Mic.16	Glu-SLC1A2_GLS	GRIK2	415361748622848	0	Glutamate-Glu-SLC1A2_GLS_GRIK2	Glu-(SLC1A2+GLS) - GRIK2	Glutamate	Non-protein Signaling	PMID: 24155668;PMID: 14612154
Mic.14	Mic.16	Glu-SLC1A2_GLS	GRIK2	437442534699625	0	Glutamate-Glu-SLC1A2_GLS_GRIK2	Glu-(SLC1A2+GLS) - GRIK2	Glutamate	Non-protein Signaling	PMID: 24155668;PMID: 14612154
Mic.15	Mic.16	Glu-SLC1A2_GLS	GRIK2	451812895974972	0	Glutamate-Glu-SLC1A2_GLS_GRIK2	Glu-(SLC1A2+GLS) - GRIK2	Glutamate	Non-protein Signaling	PMID: 24155668;PMID: 14612154
Mic.16	Mic.16	Glu-SLC1A2_GLS	GRIK2	43965356892771	0	Glutamate-Glu-SLC1A2_GLS_GRIK2	Glu-(SLC1A2+GLS) - GRIK2	Glutamate	Non-protein Signaling	PMID: 24155668;PMID: 14612154
Mic.3	Mic.16	Glu-SLC1A2_GLS	GRIK2	383346003424385	0.04	Glutamate-Glu-SLC1A2_GLS_GRIK2	Glu-(SLC1A2+GLS) - GRIK2	Glutamate	Non-protein Signaling	PMID: 24155668;PMID: 14612154
Mic.4	Mic.16	Glu-SLC1A2_GLS	GRIK2	416753376215634	0	Glutamate-Glu-SLC1A2_GLS_GRIK2	Glu-(SLC1A2+GLS) - GRIK2	Glutamate	Non-protein Signaling	PMID: 24155668;PMID: 14612154
Mic.5	Mic.16	Glu-SLC1A2_GLS	GRIK2	57940513828805	0	Glutamate-Glu-SLC1A2_GLS_GRIK2	Glu-(SLC1A2+GLS) - GRIK2	Glutamate	Non-protein Signaling	PMID: 24155668;PMID: 14612154
Mic.7	Mic.16	Glu-SLC1A2_GLS	GRIK2	4252222656839	0	Glutamate-Glu-SLC1A2_GLS_GRIK2	Glu-(SLC1A2+GLS) - GRIK2	Glutamate	Non-protein Signaling	PMID: 24155668;PMID: 14612154
Mic.8	Mic.16	Glu-SLC1A2_GLS	GRIK2	396445192311651	0.01	Glutamate-Glu-SLC1A2_GLS_GRIK2	Glu-(SLC1A2+GLS) - GRIK2	Glutamate	Non-protein Signaling	PMID: 24155668;PMID: 14612154
Mic.11	Mic.3	Glu-SLC1A2_GLS	GRIK2	40682557660969	0	Glutamate-Glu-SLC1A2_GLS_GRIK2	Glu-(SLC1A2+GLS) - GRIK2	Glutamate	Non-protein Signaling	PMID: 24155668;PMID: 14612154
Mic.5	Mic.3	Glu-SLC1A2_GLS	GRIK2	393149168256973	0	Glutamate-Glu-SLC1A2_GLS_GRIK2	Glu-(SLC1A2+GLS) - GRIK2	Glutamate	Non-protein Signaling	PMID: 24155668;PMID: 14612154
Mic.11	Mic.4	Glu-SLC1A2_GLS	GRIK2	46172771571605	0	Glutamate-Glu-SLC1A2_GLS_GRIK2	Glu-(SLC1A2+GLS) - GRIK2	Glutamate	Non-protein Signaling	PMID: 24155668;PMID: 14612154
Mic.14	Mic.4	Glu-SLC1A2_GLS	GRIK2	336774533458147	0	Glutamate-Glu-SLC1A2_GLS_GRIK2	Glu-(SLC1A2+GLS) - GRIK2	Glutamate	Non-protein Signaling	PMID: 24155668;PMID: 14612154
Mic.15	Mic.4	Glu-SLC1A2_GLS	GRIK2	347849418848793	0	Glutamate-Glu-SLC1A2_GLS_GRIK2	Glu-(SLC1A2+GLS) - GRIK2	Glutamate	Non-protein Signaling	PMID: 24155668;PMID: 14612154
Mic.16	Mic.4	Glu-SLC1A2_GLS	GRIK2	338478475481026	0.01	Glutamate-Glu-SLC1A2_GLS_GRIK2	Glu-(SLC1A2+GLS) - GRIK2	Glutamate	Non-protein Signaling	PMID: 24155668;PMID: 14612154
Mic.4	Mic.4	Glu-SLC1A2_GLS	GRIK2	320831197890398	0.03	Glutamate-Glu-SLC1A2_GLS_GRIK2	Glu-(SLC1A2+GLS) - GRIK2	Glutamate	Non-protein Signaling	PMID: 24155668;PMID: 14612154
Mic.5	Mic.4	Glu-SLC1A2_GLS	GRIK2	446213910772071	0	Glutamate-Glu-SLC1A2_GLS_GRIK2	Glu-(SLC1A2+GLS) - GRIK2	Glutamate	Non-protein Signaling	PMID: 24155668;PMID: 14612154
Mic.7	Mic.4	Glu-SLC1A2_GLS	GRIK2	327357250318557	0.01	Glutamate-Glu-SLC1A2_GLS_GRIK2	Glu-(SLC1A2+GLS) - GRIK2	Glutamate	Non-protein Signaling	PMID: 24155668;PMID: 14612154
Macrophages	Mic.5	Glu-SLC1A2_GLS	GRIK2	345632510428044	0	Glutamate-Glu-SLC1A2_GLS_GRIK2	Glu-(SLC1A2+GLS) - GRIK2	Glutamate	Non-protein Signaling	PMID: 24155668;PMID: 14612154
Mic.10	Mic.5	Glu-SLC1A2_GLS	GRIK2	352943263397724	0	Glutamate-Glu-SLC1A2_GLS_GRIK2	Glu-(SLC1A2+GLS) - GRIK2	Glutamate	Non-protein Signaling	PMID: 24155668;PMID: 14612154
Mic.11	Mic.5	Glu-SLC1A2_GLS	GRIK2	542313829989824	0	Glutamate-Glu-SLC1A2_GLS_GRIK2	Glu-(SLC1A2+GLS) - GRIK2	Glutamate	Non-protein Signaling	PMID: 24155668;PMID: 14612154
Mic.12	Mic.5	Glu-SLC1A2_GLS	GRIK2	345998605425295	0	Glutamate-Glu-SLC1A2_GLS_GRIK2	Glu-(SLC1A2+GLS) - GRIK2	Glutamate	Non-protein Signaling	PMID: 24155668;PMID: 14612154
Mic.13	Mic.5	Glu-SLC1A2_GLS	GRIK2	375660408259971	0	Glutamate-Glu-SLC1A2_GLS_GRIK2	Glu-(SLC1A2+GLS) - GRIK2	Glutamate	Non-protein Signaling	PMID: 24155668;PMID: 14612154
Mic.14	Mic.5	Glu-SLC1A2_GLS	GRIK2	39563904115867	0	Glutamate-Glu-SLC1A2_GLS_GRIK2	Glu-(SLC1A2+GLS) - GRIK2	Glutamate	Non-protein Signaling	PMID: 24155668;PMID: 14612154
Mic.15	Mic.5	Glu-SLC1A2_GLS	GRIK2	408641758383336	0	Glutamate-Glu-SLC1A2_GLS_GRIK2	Glu-(SLC1A2+GLS) - GRIK2	Glutamate	Non-protein Signaling	PMID: 24155668;PMID: 14612154
Mic.16	Mic.5	Glu-SLC1A2_GLS	GRIK2	397639625330337	0	Glutamate-Glu-SLC1A2_GLS_GRIK2	Glu-(SLC1A2+GLS) - GRIK2	Glutamate	Non-protein Signaling	PMID: 24155668;PMID: 14612154
Mic.2	Mic.5	Glu-SLC1A2_GLS	GRIK2	309297475954262	0.01	Glutamate-Glu-SLC1A2_GLS_GRIK2	Glu-(SLC1A2+GLS) - GRIK2	Glutamate	Non-protein Signaling	PMID: 24155668;PMID: 14612154
Mic.3	Mic.5	Glu-SLC1A2_GLS	GRIK2	346694156431221	0	Glutamate-Glu-SLC1A2_GLS_GRIK2	Glu-(SLC1A2+GLS) - GRIK2	Glutamate	Non-protein Signaling	PMID: 24155668;PMID: 14612154
Mic.4	Mic.5	Glu-SLC1A2_GLS	GRIK2	376919523973076	0	Glutamate-Glu-SLC1A2_GLS_GRIK2	Glu-(SLC1A2+GLS) - GRIK2	Glutamate	Non-protein Signaling	PMID: 24155668;PMID: 14612154
Mic.5	Mic.5	Glu-SLC1A2_GLS	GRIK2	524106631397296	0	Glutamate-Glu-SLC1A2_GLS_GRIK2	Glu-(SLC1A2+GLS) - GRIK2	Glutamate	Non-protein Signaling	PMID: 24155668;PMID: 14612154
Mic.6	Mic.5	Glu-SLC1A2_GLS	GRIK2	314851470381972	0.01	Glutamate-Glu-SLC1A2_GLS_GRIK2	Glu-(SLC1A2+GLS) - GRIK2	Glutamate	Non-protein Signaling	PMID: 24155668;PMID: 14612154
Mic.7	Mic.5	Glu-SLC1A2_GLS	GRIK2	384582071610447	0	Glutamate-Glu-SLC1A2_GLS_GRIK2	Glu-(SLC1A2+GLS) - GRIK2	Glutamate	Non-protein Signaling	PMID: 24155668;PMID: 14612154
Mic.8	Mic.5	Glu-SLC1A2_GLS	GRIK2	358545435003451	0	Glutamate-Glu-SLC1A2_GLS_GRIK2	Glu-(SLC1A2+GLS) - GRIK2	Glutamate	Non-protein Signaling	PMID: 24155668;PMID: 14612154
Mic.9	Mic.5	Glu-SLC1A2_GLS	GRIK2	318747988865334	0	Glutamate-Glu-SLC1A2_GLS_GRIK2	Glu-(SLC1A2+GLS) - GRIK2	Glutamate	Non-protein Signaling	PMID: 24155668;PMID: 14612154
Mic.11	Mic.7	Glu-SLC1A2_GLS	GRIK2	373060617434126	0.01	Glutamate-Glu-SLC1A2_GLS_GRIK2	Glu-(SLC1A2+GLS) - GRIK2	Glutamate	Non-protein Signaling	PMID: 24155668;PMID: 14612154
Mic.5	Mic.7	Glu-SLC1A2_GLS	GRIK2	360515189522331	0	Glutamate-Glu-SLC1A2_GLS_GRIK2	Glu-(SLC1A2+GLS) - GRIK2	Glutamate	Non-protein Signaling	PMID: 24155668;PMID: 14612154
Macrophages	Mic.8	Glu-SLC1A2_GLS	GRIK2	340505500429319	0	Glutamate-Glu-SLC1A2_GLS_GRIK2	Glu-(SLC1A2+GLS) - GRIK2	Glutamate	Non-protein Signaling	PMID: 24155668;PMID: 14612154
Mic.10	Mic.8	Glu-SLC1A2_GLS	GRIK2	347708186242736	0	Glutamate-Glu-SLC1A2_GLS_GRIK2	Glu-(SLC1A2+GLS) - GRIK2	Glutamate	Non-protein Signaling	PMID: 24155668;PMID: 14612154
Mic.11	Mic.8	Glu-SLC1A2_GLS	GRIK2	534284949608142	0	Glutamate-Glu-SLC1A2_GLS_GRIK2	Glu-(SLC1A2+GLS) - GRIK2	Glutamate	Non-protein Signaling	PMID: 24155668;PMID: 14612154
Mic.12	Mic.8	Glu-SLC1A2_GLS	GRIK2	340866183457211	0.01	Glutamate-Glu-SLC1A2_GLS_GRIK2	Glu-(SLC1A2+GLS) - GRIK2	Glutamate	Non-protein Signaling	PMID: 24155668;PMID: 14612154
Mic.13	Mic.8	Glu-SLC1A2_GLS	GRIK2	37008962753263	0.01	Glutamate-Glu-SLC1A2_GLS_GRIK2	Glu-(SLC1A2+GLS) - GRIK2	Glutamate	Non-protein Signaling	PMID: 24155668;PMID: 14612154
Mic.14	Mic.8	Glu-SLC1A2_GLS	GRIK2	389773150431182	0	Glutamate-Glu-SLC1A2_GLS_GRIK2	Glu-(SLC1A2+GLS) - GRIK2	Glutamate	Non-protein Signaling	PMID: 24155668;PMID: 14612154
Mic.15	Mic.8	Glu-SLC1A2_GLS	GRIK2	402583863758436	0	Glutamate-Glu-SLC1A2_GLS_GRIK2	Glu-(SLC1A2+GLS) - GRIK2	Glutamate	Non-protein Signaling	PMID: 24155668;PMID: 14612154
Mic.16	Mic.8	Glu-SLC1A2_GLS	GRIK2	391744189860484	0	Glutamate-Glu-SLC1A2_GLS_GRIK2	Glu-(SLC1A2+GLS) - GRIK2	Glutamate	Non-protein Signaling	PMID: 24155668;PMID: 14612154
Mic.3	Mic.8	Glu-SLC1A2_GLS	GRIK2	341551452265579	0	Glutamate-Glu-SLC1A2_GLS_GRIK2	Glu-(SLC1A2+GLS) - GRIK2	Glutamate	Non-protein Signaling	PMID: 24155668;PMID: 14612154
Mic.4	Mic.8	Glu-SLC1A2_GLS	GRIK2	371330141037122	0	Glutamate-Glu-SLC1A2_GLS_GRIK2	Glu-(SLC1A2+GLS) - GRIK2	Glutamate	Non-protein Signaling	PMID: 24155668;PMID: 14612154
Mic.5	Mic.8	Glu-SLC1A2_GLS	GRIK2	516345906617904	0	Glutamate-Glu-SLC1A2_GLS_GRIK2	Glu-(SLC1A2+GLS) - GRIK2	Glutamate	Non-protein Signaling	PMID: 24155668;PMID: 14612154
Mic.6	Mic.8	Glu-SLC1A2_GLS	GRIK2	310179636006222	0.03	Glutamate-Glu-SLC1A2_GLS_GRIK2	Glu-(SLC1A2+GLS) - GRIK2	Glutamate	Non-protein Signaling	PMID: 24155668;PMID: 14612154
Mic.7	Mic.8	Glu-SLC1A2_GLS	GRIK2	378879492020069	0	Glutamate-Glu-SLC1A2_GLS_GRIK2	Glu-(SLC1A2+GLS) - GRIK2	Glutamate	Non-protein Signaling	PMID: 24155668;PMID: 14612154
Mic.8	Mic.8	Glu-SLC1A2_GLS	GRIK2	353227557458639	0	Glutamate-Glu-SLC1A2_GLS_GRIK2	Glu-(SLC1A2+GLS) - GRIK2	Glutamate	Non-protein Signaling	PMID: 24155668;PMID: 14612154
Mic.9	Mic.8	Glu-SLC1A2_GLS	GRIK2	314018519234324	0.04	Glutamate-Glu-SLC1A2_GLS_GRIK2	Glu-(SLC1A2+GLS) - GRIK2	Glutamate	Non-protein Signaling	PMID: 24155668;PMID: 14612154
Mic.11	Mic.9	Glu-SLC1A2_GLS	GRIK2	402364579240163	0.01	Glutamate-Glu-SLC1A2_GLS_GRIK2	Glu-(SLC1A2+GLS) - GRIK2	Glutamate	Non-protein Signaling	PMID: 24155668;PMID: 14612154
Mic.5	Mic.9	Glu-SLC1A2_GLS	GRIK2	388837552402988	0	Glutamate-Glu-SLC1A2_GLS_GRIK2	Glu-(SLC1A2+GLS) - GRIK2	Glutamate	Non-protein Signaling	PMID: 24155668;PMID: 14612154
Mic.11	Monocytes	Glu-SLC1A2_GLS	GRIK2	460191393617946	0.02	Glutamate-Glu-SLC1A2_GLS_GRIK2	Glu-(SLC1A2+GLS) - GRIK2	Glutamate	Non-protein Signaling	PMID: 24155668;PMID: 14612154
Mic.5	Monocytes	Glu-SLC1A2_GLS	GRIK2	444728977644703	0	Glutamate-Glu-SLC1A2_GLS_GRIK2	Glu-(SLC1A2+GLS) - GRIK2	Glutamate	Non-protein Signaling	PMID: 24155668;PMID: 14612154
Macrophages	Macrophages	Glu-SLC1A3_GLS	GRIK2	905240858793535	0.03	Glutamate-Glu-SLC1A3_GLS_GRIK2	Glu-(SLC1A3+GLS) - GRIK2	Glutamate	Non-protein Signaling	PMID: 24155668;PMID: 14612154
Mic.10	Macrophages	Glu-SLC1A3_GLS	GRIK2	942157003436439	0	Glutamate-Glu-SLC1A3_GLS_GRIK2	Glu-(SLC1A3+GLS) - GRIK2	Glutamate	Non-protein Signaling	PMID: 24155668;PMID: 14612154
Mic.11	Macrophages	Glu-SLC1A3_GLS	GRIK2	126130859092673	0	Glutamate-Glu-SLC1A3_GLS_GRIK2	Glu-(SLC1A3+GLS) - GRIK2	Glutamate	Non-protein Signaling	PMID: 24155668;PMID: 14612154
Mic.12	Macrophages	Glu-SLC1A3_GLS	GRIK2	968810871728754	0	Glutamate-Glu-SLC1A3_GLS_GRIK2	Glu-(SLC1A3+GLS) - GRIK2	Glutamate	Non-protein Signaling	PMID: 24155668;PMID: 14612154
Mic.13	Macrophages	Glu-SLC1A3_GLS	GRIK2	106811376810146	0	Glutamate-Glu-SLC1A3_GLS_GRIK2	Glu-(SLC1A3+GLS) - GRIK2	Glutamate	Non-protein Signaling	PMID: 24155668;PMID: 14612154
Mic.14	Macrophages	Glu-SLC1A3_GLS	GRIK2	102455994904455	0	Glutamate-Glu-SLC1A3_GLS_GRIK2	Glu-(SLC1A3+GLS) - GRIK2	Glutamate	Non-protein Signaling	PMID: 24155668;PMID: 14612154
Mic.15	Macrophages	Glu-SLC1A3_GLS	GRIK2	119187324661629	0	Glutamate-Glu-SLC1A3_GLS_GRIK2	Glu-(SLC1A3+GLS) - GRIK2	Glutamate	Non-protein Signaling	PMID: 24155668;PMID: 14612154
Mic.16	Macrophages	Glu-SLC1A3_GLS	GRIK2	922860918540867	0.02	Glutamate-Glu-SLC1A3_GLS_GRIK2	Glu-(SLC1A3+GLS) - GRIK2	Glutamate	Non-protein Signaling	PMID: 24155668;PMID: 14612154
Mic.2	Macrophages	Glu-SLC1A3_GLS	GRIK2	945868853321896	0	Glutamate-Glu-SLC1A3_GLS_GRIK2	Glu-(SLC1A3+GLS) - GRIK2	Glutamate	Non-protein Signaling	PMID: 24155668;PMID: 14612154
Mic.3	Macrophages	Glu-SLC1A3_GLS	GRIK2	911108612324983	0.02	Glutamate-Glu-SLC1A3_GLS_GRIK2	Glu-(SLC1A3+GLS) - GRIK2	Glutamate	Non-protein Signaling	PMID: 24155668;PMID: 14612154
Mic.4	Macrophages	Glu-SLC1A3_GLS	GRIK2	941822054681233	0	Glutamate-Glu-SLC1A3_GLS_GRIK2	Glu-(SLC1A3+GLS) - GRIK2	Glutamate	Non-protein Signaling	PMID: 24155668;PMID: 14612154
Mic.5	Macrophages	Glu-SLC1A3_GLS	GRIK2	9116539742478	0.02	Glutamate-Glu-SLC1A3_GLS_GRIK2	Glu-(SLC1A3+GLS) - GRIK2	Glutamate	Non-protein Signaling	PMID: 24155668;PMID: 14612154
Mic.6	Macrophages	Glu-SLC1A3_GLS	GRIK2	920871900402781	0.01	Glutamate-Glu-SLC1A3_GLS_GRIK2	Glu-(SLC1A3+GLS) - GRIK2	Glutamate	Non-protein Signaling	PMID: 24155668;PMID: 14612154
Mic.7	Macrophages	Glu-SLC1A3_GLS	GRIK2	101800968589172	0	Glutamate-Glu-SLC1A3_GLS_GRIK2	Glu-(SLC1A3+GLS) - GRIK2	Glutamate	Non-protein Signaling	PMID: 24155668;PMID: 14612154
Mic.8	Macrophages	Glu-SLC1A3_GLS	GRIK2	949281898006793	0	Glutamate-Glu-SLC1A3_GLS_GRIK2	Glu-(SLC1A3+GLS) - GRIK2	Glutamate	Non-protein Signaling	PMID: 24155668;PMID: 14612154
Mic.9	Macrophages	Glu-SLC1A3_GLS	GRIK2	887341162680427	0.04	Glutamate-Glu-SLC1A3_GLS_GRIK2	Glu-(SLC1A3+GLS) - GRIK2	Glutamate	Non-protein Signaling	PMID: 24155668;PMID: 14612154
Mic.11	Mic.1	Glu-SLC1A3_GLS	GRIK2	111140979944183	0.02	Glutamate-Glu-SLC1A3_GLS_GRIK2	Glu-(SLC1A3+GLS) - GRIK2	Glutamate	Non-protein Signaling	PMID: 24155668;PMID: 14612154
Mic.15	Mic.1	Glu-SLC1A3_GLS	GRIK2	105013865596542	0	Glutamate-Glu-SLC1A3_GLS_GRIK2	Glu-(SLC1A3+GLS) - GRIK2	Glutamate	Non-protein Signaling	PMID: 24155668;PMID: 14612154
Macrophages	Mic.11	Glu-SLC1A3_GLS	GRIK2	16375954030443	0.01	Glutamate-Glu-SLC1A3_GLS_GRIK2	Glu-(SLC1A3+GLS) - GRIK2	Glutamate	Non-protein Signaling	PMID: 24155668;PMID: 14612154
Mic.10	Mic.11	Glu-SLC1A3_GLS	GRIK2	170386378727989	0.01	Glutamate-Glu-SLC1A3_GLS_GRIK2	Glu-(SLC1A3+GLS) - GRIK2	Glutamate	Non-protein Signaling	PMID: 24155668;PMID: 14612154
Mic.11	Mic.11	Glu-SLC1A3_GLS	GRIK2	2275114041269	0	Glutamate-Glu-SLC1A3_GLS_GRIK2	Glu-(SLC1A3+GLS) - GRIK2	Glutamate	Non-protein Signaling	PMID: 24155668;PMID: 14612154
Mic.12	Mic.11	Glu-SLC1A3_GLS	GRIK2	175168548105786	0.01	Glutamate-Glu-SLC1A3_GLS_GRIK2	Glu-(SLC1A3+GLS) - GRIK2	Glutamate	Non-protein Signaling	PMID: 24155668;PMID: 14612154
Mic.13	Mic.11	Glu-SLC1A3_GLS	GRIK2	1929669247518	0	Glutamate-Glu-SLC1A3_GLS_GRIK2	Glu-(SLC1A3+GLS) - GRIK2	Glutamate	Non-protein Signaling	PMID: 24155668;PMID: 14612154
Mic.14	Mic.11	Glu-SLC1A3_GLS	GRIK2	18516418354788	0.01	Glutamate-Glu-SLC1A3_GLS_GRIK2	Glu-(SLC1A3+GLS) - GRIK2	Glutamate	Non-protein Signaling	PMID: 24155668;PMID: 14612154
Mic.15	Mic.11	Glu-SLC1A3_GLS	GRIK2	215108432165963	0	Glutamate-Glu-SLC1A3_GLS_GRIK2	Glu-(SLC1A3+GLS) - GRIK2	Glutamate	Non-protein Signaling	PMID: 24155668;PMID: 14612154
Mic.16	Mic.11	Glu-SLC1A3_GLS	GRIK2	16692302560354	0.01	Glutamate-Glu-SLC1A3_GLS_GRIK2	Glu-(SLC1A3+GLS) - GRIK2	Glutamate	Non-protein Signaling	PMID: 24155668;PMID: 14612154
Mic.2	Mic.11	Glu-SLC1A3_GLS	GRIK2	171052474105525	0.01	Glutamate-Glu-SLC1A3_GLS_GRIK2	Glu-(SLC1A3+GLS) - GRIK2	Glutamate	Non-protein Signaling	PMID: 24155668;PMID: 14612154
Mic.3	Mic.11	Glu-SLC1A3_GLS	GRIK2	164813131111182	0.01	Glutamate-Glu-SLC1A3_GLS_GRIK2	Glu-(SLC1A3+GLS) - GRIK2	Glutamate	Non-protein Signaling	PMID: 24155668;PMID: 14612154
Mic.4	Mic.11	Glu-SLC1A3_GLS	GRIK2	170326269835294	0.01	Glutamate-Glu-SLC1A3_GLS_GRIK2	Glu-(SLC1A3+GLS) - GRIK2	Glutamate	Non-protein Signaling	PMID: 24155668;PMID: 14612154
Mic.5	Mic.11	Glu-SLC1A3_GLS	GRIK2	164911049032061	0.01	Glutamate-Glu-SLC1A3_GLS_GRIK2	Glu-(SLC1A3+GLS) - GRIK2	Glutamate	Non-protein Signaling	PMID: 24155668;PMID: 14612154
Mic.6	Mic.11	Glu-SLC1A3_GLS	GRIK2	166565965135942	0.01	Glutamate-Glu-SLC1A3_GLS_GRIK2	Glu-(SLC1A3+GLS) - GRIK2	Glutamate	Non-protein Signaling	PMID: 24155668;PMID: 14612154
Mic.7	Mic.11	Glu-SLC1A3_GLS	GRIK2	183990213118146	0.01	Glutamate-Glu-SLC1A3_GLS_GRIK2	Glu-(SLC1A3+GLS) - GRIK2	Glutamate	Non-protein Signaling	PMID: 24155668;PMID: 14612154
Mic.8	Mic.11	Glu-SLC1A3_GLS	GRIK2	171664912960934	0.01	Glutamate-Glu-SLC1A3_GLS_GRIK2	Glu-(SLC1A3+GLS) - GRIK2	Glutamate	Non-protein Signaling	PMID: 24155668;PMID: 14612154
Mic.9	Mic.11	Glu-SLC1A3_GLS	GRIK2	160544917352761	0.02	Glutamate-Glu-SLC1A3_GLS_GRIK2	Glu-(SLC1A3+GLS) - GRIK2	Glutamate	Non-protein Signaling	PMID: 24155668;PMID: 14612154
Mic.11	Mic.12	Glu-SLC1A3_GLS	GRIK2	104951649072826	0.01	Glutamate-Glu-SLC1A3_GLS_GRIK2	Glu-(SLC1A3+GLS) - GRIK2	Glutamate	Non-protein Signaling	PMID: 24155668;PMID: 14612154
Mic.13	Mic.12	Glu-SLC1A3_GLS	GRIK2	888469991626853	0.02	Glutamate-Glu-SLC1A3_GLS_GRIK2	Glu-(SLC1A3+GLS) - GRIK2	Glutamate	Non-protein Signaling	PMID: 24155668;PMID: 14612154
Mic.15	Mic.12	Glu-SLC1A3_GLS	GRIK2	991623260679896	0	Glutamate-Glu-SLC1A3_GLS_GRIK2	Glu-(SLC1A3+GLS) - GRIK2	Glutamate	Non-protein Signaling	PMID: 24155668;PMID: 14612154
Macrophages	Mic.16	Glu-SLC1A3_GLS	GRIK2	105965320767709	0.02	Glutamate-Glu-SLC1A3_GLS_GRIK2	Glu-(SLC1A3+GLS) - GRIK2	Glutamate	Non-protein Signaling	PMID: 24155668;PMID: 14612154
Mic.10	Mic.16	Glu-SLC1A3_GLS	GRIK2	110279628242571	0	Glutamate-Glu-SLC1A3_GLS_GRIK2	Glu-(SLC1A3+GLS) - GRIK2	Glutamate	Non-protein Signaling	PMID: 24155668;PMID: 14612154
Mic.11	Mic.16	Glu-SLC1A3_GLS	GRIK2	147555315530071	0	Glutamate-Glu-SLC1A3_GLS_GRIK2	Glu-(SLC1A3+GLS) - GRIK2	Glutamate	Non-protein Signaling	PMID: 24155668;PMID: 14612154
Mic.12	Mic.16	Glu-SLC1A3_GLS	GRIK2	113394265551103	0	Glutamate-Glu-SLC1A3_GLS_GRIK2	Glu-(SLC1A3+GLS) - GRIK2	Glutamate	Non-protein Signaling	PMID: 24155668;PMID: 14612154
Mic.13	Mic.16	Glu-SLC1A3_GLS	GRIK2	124995788532118	0	Glutamate-Glu-SLC1A3_GLS_GRIK2	Glu-(SLC1A3+GLS) - GRIK2	Glutamate	Non-protein Signaling	PMID: 24155668;PMID: 14612154
Mic.14	Mic.16	Glu-SLC1A3_GLS	GRIK2	119907899137261	0	Glutamate-Glu-SLC1A3_GLS_GRIK2	Glu-(SLC1A3+GLS) - GRIK2	Glutamate	Non-protein Signaling	PMID: 24155668;PMID: 14612154
Mic.15	Mic.16	Glu-SLC1A3_GLS	GRIK2	139449016581619	0	Glutamate-Glu-SLC1A3_GLS_GRIK2	Glu-(SLC1A3+GLS) - GRIK2	Glutamate	Non-protein Signaling	PMID: 24155668;PMID: 14612154
Mic.16	Mic.16	Glu-SLC1A3_GLS	GRIK2	108024606240131	0	Glutamate-Glu-SLC1A3_GLS_GRIK2	Glu-(SLC1A3+GLS) - GRIK2	Glutamate	Non-protein Signaling	PMID: 24155668;PMID: 14612154
Mic.2	Mic.16	Glu-SLC1A3_GLS	GRIK2	110713393523354	0	Glutamate-Glu-SLC1A3_GLS_GRIK2	Glu-(SLC1A3+GLS) - GRIK2	Glutamate	Non-protein Signaling	PMID: 24155668;PMID: 14612154
Mic.3	Mic.16	Glu-SLC1A3_GLS	GRIK2	106651108683158	0.01	Glutamate-Glu-SLC1A3_GLS_GRIK2	Glu-(SLC1A3+GLS) - GRIK2	Glutamate	Non-protein Signaling	PMID: 24155668;PMID: 14612154
Mic.4	Mic.16	Glu-SLC1A3_GLS	GRIK2	110240485993465	0	Glutamate-Glu-SLC1A3_GLS_GRIK2	Glu-(SLC1A3+GLS) - GRIK2	Glutamate	Non-protein Signaling	PMID: 24155668;PMID: 14612154
Mic.5	Mic.16	Glu-SLC1A3_GLS	GRIK2	106714846617204	0.02	Glutamate-Glu-SLC1A3_GLS_GRIK2	Glu-(SLC1A3+GLS) - GRIK2	Glutamate	Non-protein Signaling	PMID: 24155668;PMID: 14612154
Mic.6	Mic.16	Glu-SLC1A3_GLS	GRIK2	107792152661055	0.01	Glutamate-Glu-SLC1A3_GLS_GRIK2	Glu-(SLC1A3+GLS) - GRIK2	Glutamate	Non-protein Signaling	PMID: 24155668;PMID: 14612154
Mic.7	Mic.16	Glu-SLC1A3_GLS	GRIK2	119142641602486	0	Glutamate-Glu-SLC1A3_GLS_GRIK2	Glu-(SLC1A3+GLS) - GRIK2	Glutamate	Non-protein Signaling	PMID: 24155668;PMID: 14612154
Mic.8	Mic.16	Glu-SLC1A3_GLS	GRIK2	111112235657654	0	Glutamate-Glu-SLC1A3_GLS_GRIK2	Glu-(SLC1A3+GLS) - GRIK2	Glutamate	Non-protein Signaling	PMID: 24155668;PMID: 14612154
Mic.9	Mic.16	Glu-SLC1A3_GLS	GRIK2	103873225821293	0.02	Glutamate-Glu-SLC1A3_GLS_GRIK2	Glu-(SLC1A3+GLS) - GRIK2	Glutamate	Non-protein Signaling	PMID: 24155668;PMID: 14612154
Mic.11	Mic.3	Glu-SLC1A3_GLS	GRIK2	100413035389951	0	Glutamate-Glu-SLC1A3_GLS_GRIK2	Glu-(SLC1A3+GLS) - GRIK2	Glutamate	Non-protein Signaling	PMID: 24155668;PMID: 14612154
Mic.13	Mic.3	Glu-SLC1A3_GLS	GRIK2	849988454702335	0	Glutamate-Glu-SLC1A3_GLS_GRIK2	Glu-(SLC1A3+GLS) - GRIK2	Glutamate	Non-protein Signaling	PMID: 24155668;PMID: 14612154
Mic.15	Mic.3	Glu-SLC1A3_GLS	GRIK2	948716701522117	0	Glutamate-Glu-SLC1A3_GLS_GRIK2	Glu-(SLC1A3+GLS) - GRIK2	Glutamate	Non-protein Signaling	PMID: 24155668;PMID: 14612154
Mic.10	Mic.4	Glu-SLC1A3_GLS	GRIK2	850319113225071	0.02	Glutamate-Glu-SLC1A3_GLS_GRIK2	Glu-(SLC1A3+GLS) - GRIK2	Glutamate	Non-protein Signaling	PMID: 24155668;PMID: 14612154
Mic.11	Mic.4	Glu-SLC1A3_GLS	GRIK2	113871863595126	0	Glutamate-Glu-SLC1A3_GLS_GRIK2	Glu-(SLC1A3+GLS) - GRIK2	Glutamate	Non-protein Signaling	PMID: 24155668;PMID: 14612154
Mic.12	Mic.4	Glu-SLC1A3_GLS	GRIK2	874397797519442	0	Glutamate-Glu-SLC1A3_GLS_GRIK2	Glu-(SLC1A3+GLS) - GRIK2	Glutamate	Non-protein Signaling	PMID: 24155668;PMID: 14612154
Mic.13	Mic.4	Glu-SLC1A3_GLS	GRIK2	964117588512082	0	Glutamate-Glu-SLC1A3_GLS_GRIK2	Glu-(SLC1A3+GLS) - GRIK2	Glutamate	Non-protein Signaling	PMID: 24155668;PMID: 14612154
Mic.14	Mic.4	Glu-SLC1A3_GLS	GRIK2	924764718940094	0	Glutamate-Glu-SLC1A3_GLS_GRIK2	Glu-(SLC1A3+GLS) - GRIK2	Glutamate	Non-protein Signaling	PMID: 24155668;PMID: 14612154
Mic.15	Mic.4	Glu-SLC1A3_GLS	GRIK2	107595835867781	0	Glutamate-Glu-SLC1A3_GLS_GRIK2	Glu-(SLC1A3+GLS) - GRIK2	Glutamate	Non-protein Signaling	PMID: 24155668;PMID: 14612154
Mic.2	Mic.4	Glu-SLC1A3_GLS	GRIK2	853672264175455	0.01	Glutamate-Glu-SLC1A3_GLS_GRIK2	Glu-(SLC1A3+GLS) - GRIK2	Glutamate	Non-protein Signaling	PMID: 24155668;PMID: 14612154
Mic.4	Mic.4	Glu-SLC1A3_GLS	GRIK2	850016533837708	0.02	Glutamate-Glu-SLC1A3_GLS_GRIK2	Glu-(SLC1A3+GLS) - GRIK2	Glutamate	Non-protein Signaling	PMID: 24155668;PMID: 14612154
Mic.6	Mic.4	Glu-SLC1A3_GLS	GRIK2	831091393865442	0.04	Glutamate-Glu-SLC1A3_GLS_GRIK2	Glu-(SLC1A3+GLS) - GRIK2	Glutamate	Non-protein Signaling	PMID: 24155668;PMID: 14612154
Mic.7	Mic.4	Glu-SLC1A3_GLS	GRIK2	918846548112512	0	Glutamate-Glu-SLC1A3_GLS_GRIK2	Glu-(SLC1A3+GLS) - GRIK2	Glutamate	Non-protein Signaling	PMID: 24155668;PMID: 14612154
Mic.8	Mic.4	Glu-SLC1A3_GLS	GRIK2	856755506930732	0.01	Glutamate-Glu-SLC1A3_GLS_GRIK2	Glu-(SLC1A3+GLS) - GRIK2	Glutamate	Non-protein Signaling	PMID: 24155668;PMID: 14612154
Macrophages	Mic.5	Glu-SLC1A3_GLS	GRIK2	9589618594999	0	Glutamate-Glu-SLC1A3_GLS_GRIK2	Glu-(SLC1A3+GLS) - GRIK2	Glutamate	Non-protein Signaling	PMID: 24155668;PMID: 14612154
Mic.10	Mic.5	Glu-SLC1A3_GLS	GRIK2	998046706999335	0	Glutamate-Glu-SLC1A3_GLS_GRIK2	Glu-(SLC1A3+GLS) - GRIK2	Glutamate	Non-protein Signaling	PMID: 24155668;PMID: 14612154
Mic.11	Mic.5	Glu-SLC1A3_GLS	GRIK2	13358753698167	0	Glutamate-Glu-SLC1A3_GLS_GRIK2	Glu-(SLC1A3+GLS) - GRIK2	Glutamate	Non-protein Signaling	PMID: 24155668;PMID: 14612154
Mic.12	Mic.5	Glu-SLC1A3_GLS	GRIK2	102626532866983	0	Glutamate-Glu-SLC1A3_GLS_GRIK2	Glu-(SLC1A3+GLS) - GRIK2	Glutamate	Non-protein Signaling	PMID: 24155668;PMID: 14612154
Mic.13	Mic.5	Glu-SLC1A3_GLS	GRIK2	113139001379692	0	Glutamate-Glu-SLC1A3_GLS_GRIK2	Glu-(SLC1A3+GLS) - GRIK2	Glutamate	Non-protein Signaling	PMID: 24155668;PMID: 14612154
Mic.14	Mic.5	Glu-SLC1A3_GLS	GRIK2	108528432271258	0	Glutamate-Glu-SLC1A3_GLS_GRIK2	Glu-(SLC1A3+GLS) - GRIK2	Glutamate	Non-protein Signaling	PMID: 24155668;PMID: 14612154
Mic.15	Mic.5	Glu-SLC1A3_GLS	GRIK2	126238758816661	0	Glutamate-Glu-SLC1A3_GLS_GRIK2	Glu-(SLC1A3+GLS) - GRIK2	Glutamate	Non-protein Signaling	PMID: 24155668;PMID: 14612154
Mic.16	Mic.5	Glu-SLC1A3_GLS	GRIK2	977617255747867	0	Glutamate-Glu-SLC1A3_GLS_GRIK2	Glu-(SLC1A3+GLS) - GRIK2	Glutamate	Non-protein Signaling	PMID: 24155668;PMID: 14612154
Mic.2	Mic.5	Glu-SLC1A3_GLS	GRIK2	100197652032019	0	Glutamate-Glu-SLC1A3_GLS_GRIK2	Glu-(SLC1A3+GLS) - GRIK2	Glutamate	Non-protein Signaling	PMID: 24155668;PMID: 14612154
Mic.3	Mic.5	Glu-SLC1A3_GLS	GRIK2	965174439888595	0	Glutamate-Glu-SLC1A3_GLS_GRIK2	Glu-(SLC1A3+GLS) - GRIK2	Glutamate	Non-protein Signaling	PMID: 24155668;PMID: 14612154
Mic.4	Mic.5	Glu-SLC1A3_GLS	GRIK2	997692088868063	0	Glutamate-Glu-SLC1A3_GLS_GRIK2	Glu-(SLC1A3+GLS) - GRIK2	Glutamate	Non-protein Signaling	PMID: 24155668;PMID: 14612154
Mic.5	Mic.5	Glu-SLC1A3_GLS	GRIK2	965751848560584	0	Glutamate-Glu-SLC1A3_GLS_GRIK2	Glu-(SLC1A3+GLS) - GRIK2	Glutamate	Non-protein Signaling	PMID: 24155668;PMID: 14612154
Mic.6	Mic.5	Glu-SLC1A3_GLS	GRIK2	975511384672442	0	Glutamate-Glu-SLC1A3_GLS_GRIK2	Glu-(SLC1A3+GLS) - GRIK2	Glutamate	Non-protein Signaling	PMID: 24155668;PMID: 14612154
Mic.7	Mic.5	Glu-SLC1A3_GLS	GRIK2	107835006350873	0	Glutamate-Glu-SLC1A3_GLS_GRIK2	Glu-(SLC1A3+GLS) - GRIK2	Glutamate	Non-protein Signaling	PMID: 24155668;PMID: 14612154
Mic.8	Mic.5	Glu-SLC1A3_GLS	GRIK2	100558996689079	0	Glutamate-Glu-SLC1A3_GLS_GRIK2	Glu-(SLC1A3+GLS) - GRIK2	Glutamate	Non-protein Signaling	PMID: 24155668;PMID: 14612154
Mic.9	Mic.5	Glu-SLC1A3_GLS	GRIK2	940009992610887	0	Glutamate-Glu-SLC1A3_GLS_GRIK2	Glu-(SLC1A3+GLS) - GRIK2	Glutamate	Non-protein Signaling	PMID: 24155668;PMID: 14612154
Mic.11	Mic.7	Glu-SLC1A3_GLS	GRIK2	921249960047189	0	Glutamate-Glu-SLC1A3_GLS_GRIK2	Glu-(SLC1A3+GLS) - GRIK2	Glutamate	Non-protein Signaling	PMID: 24155668;PMID: 14612154
Mic.15	Mic.7	Glu-SLC1A3_GLS	GRIK2	870369908644328	0	Glutamate-Glu-SLC1A3_GLS_GRIK2	Glu-(SLC1A3+GLS) - GRIK2	Glutamate	Non-protein Signaling	PMID: 24155668;PMID: 14612154
Macrophages	Mic.8	Glu-SLC1A3_GLS	GRIK2	944823161739956	0	Glutamate-Glu-SLC1A3_GLS_GRIK2	Glu-(SLC1A3+GLS) - GRIK2	Glutamate	Non-protein Signaling	PMID: 24155668;PMID: 14612154
Mic.10	Mic.8	Glu-SLC1A3_GLS	GRIK2	983337473283378	0	Glutamate-Glu-SLC1A3_GLS_GRIK2	Glu-(SLC1A3+GLS) - GRIK2	Glutamate	Non-protein Signaling	PMID: 24155668;PMID: 14612154
Mic.11	Mic.8	Glu-SLC1A3_GLS	GRIK2	131625340599232	0	Glutamate-Glu-SLC1A3_GLS_GRIK2	Glu-(SLC1A3+GLS) - GRIK2	Glutamate	Non-protein Signaling	PMID: 24155668;PMID: 14612154
Mic.12	Mic.8	Glu-SLC1A3_GLS	GRIK2	101114445591201	0	Glutamate-Glu-SLC1A3_GLS_GRIK2	Glu-(SLC1A3+GLS) - GRIK2	Glutamate	Non-protein Signaling	PMID: 24155668;PMID: 14612154
Mic.13	Mic.8	Glu-SLC1A3_GLS	GRIK2	111473769142863	0	Glutamate-Glu-SLC1A3_GLS_GRIK2	Glu-(SLC1A3+GLS) - GRIK2	Glutamate	Non-protein Signaling	PMID: 24155668;PMID: 14612154
Mic.14	Mic.8	Glu-SLC1A3_GLS	GRIK2	106930326588369	0	Glutamate-Glu-SLC1A3_GLS_GRIK2	Glu-(SLC1A3+GLS) - GRIK2	Glutamate	Non-protein Signaling	PMID: 24155668;PMID: 14612154
Mic.15	Mic.8	Glu-SLC1A3_GLS	GRIK2	124383143934922	0	Glutamate-Glu-SLC1A3_GLS_GRIK2	Glu-(SLC1A3+GLS) - GRIK2	Glutamate	Non-protein Signaling	PMID: 24155668;PMID: 14612154
Mic.16	Mic.8	Glu-SLC1A3_GLS	GRIK2	963206182370646	0	Glutamate-Glu-SLC1A3_GLS_GRIK2	Glu-(SLC1A3+GLS) - GRIK2	Glutamate	Non-protein Signaling	PMID: 24155668;PMID: 14612154
Mic.2	Mic.8	Glu-SLC1A3_GLS	GRIK2	98720994646453	0	Glutamate-Glu-SLC1A3_GLS_GRIK2	Glu-(SLC1A3+GLS) - GRIK2	Glutamate	Non-protein Signaling	PMID: 24155668;PMID: 14612154
Mic.3	Mic.8	Glu-SLC1A3_GLS	GRIK2	950945024840215	0	Glutamate-Glu-SLC1A3_GLS_GRIK2	Glu-(SLC1A3+GLS) - GRIK2	Glutamate	Non-protein Signaling	PMID: 24155668;PMID: 14612154
Mic.4	Mic.8	Glu-SLC1A3_GLS	GRIK2	98298802962921	0	Glutamate-Glu-SLC1A3_GLS_GRIK2	Glu-(SLC1A3+GLS) - GRIK2	Glutamate	Non-protein Signaling	PMID: 24155668;PMID: 14612154
Mic.5	Mic.8	Glu-SLC1A3_GLS	GRIK2	95151400265533	0	Glutamate-Glu-SLC1A3_GLS_GRIK2	Glu-(SLC1A3+GLS) - GRIK2	Glutamate	Non-protein Signaling	PMID: 24155668;PMID: 14612154
Mic.6	Mic.8	Glu-SLC1A3_GLS	GRIK2	961131052671757	0	Glutamate-Glu-SLC1A3_GLS_GRIK2	Glu-(SLC1A3+GLS) - GRIK2	Glutamate	Non-protein Signaling	PMID: 24155668;PMID: 14612154
Mic.7	Mic.8	Glu-SLC1A3_GLS	GRIK2	106247001843746	0	Glutamate-Glu-SLC1A3_GLS_GRIK2	Glu-(SLC1A3+GLS) - GRIK2	Glutamate	Non-protein Signaling	PMID: 24155668;PMID: 14612154
Mic.8	Mic.8	Glu-SLC1A3_GLS	GRIK2	99077067301994	0	Glutamate-Glu-SLC1A3_GLS_GRIK2	Glu-(SLC1A3+GLS) - GRIK2	Glutamate	Non-protein Signaling	PMID: 24155668;PMID: 14612154
Mic.9	Mic.8	Glu-SLC1A3_GLS	GRIK2	926148103599058	0	Glutamate-Glu-SLC1A3_GLS_GRIK2	Glu-(SLC1A3+GLS) - GRIK2	Glutamate	Non-protein Signaling	PMID: 24155668;PMID: 14612154
Mic.11	Mic.9	Glu-SLC1A3_GLS	GRIK2	993184998294807	0.02	Glutamate-Glu-SLC1A3_GLS_GRIK2	Glu-(SLC1A3+GLS) - GRIK2	Glutamate	Non-protein Signaling	PMID: 24155668;PMID: 14612154
Mic.15	Mic.9	Glu-SLC1A3_GLS	GRIK2	938369647701411	0.01	Glutamate-Glu-SLC1A3_GLS_GRIK2	Glu-(SLC1A3+GLS) - GRIK2	Glutamate	Non-protein Signaling	PMID: 24155668;PMID: 14612154
Mic.11	Monocytes	Glu-SLC1A3_GLS	GRIK2	113495542359136	0.01	Glutamate-Glu-SLC1A3_GLS_GRIK2	Glu-(SLC1A3+GLS) - GRIK2	Glutamate	Non-protein Signaling	PMID: 24155668;PMID: 14612154
Mic.15	Monocytes	Glu-SLC1A3_GLS	GRIK2	107240030523286	0.01	Glutamate-Glu-SLC1A3_GLS_GRIK2	Glu-(SLC1A3+GLS) - GRIK2	Glutamate	Non-protein Signaling	PMID: 24155668;PMID: 14612154
Macrophages	Mic.1	Glu-SLC17A7_GLS	GRM3	198909128791519	0	Glutamate-Glu-SLC17A7_GLS_GRM3	Glu-(SLC17A7+GLS) - GRM3	Glutamate	Non-protein Signaling	PMID: 24155668;PMID: 14612154
Mic.1	Mic.1	Glu-SLC17A7_GLS	GRM3	181394157513702	0.01	Glutamate-Glu-SLC17A7_GLS_GRM3	Glu-(SLC17A7+GLS) - GRM3	Glutamate	Non-protein Signaling	PMID: 24155668;PMID: 14612154
Mic.10	Mic.1	Glu-SLC17A7_GLS	GRM3	1877580805319	0.01	Glutamate-Glu-SLC17A7_GLS_GRM3	Glu-(SLC17A7+GLS) - GRM3	Glutamate	Non-protein Signaling	PMID: 24155668;PMID: 14612154
Mic.11	Mic.1	Glu-SLC17A7_GLS	GRM3	309557351437848	0	Glutamate-Glu-SLC17A7_GLS_GRM3	Glu-(SLC17A7+GLS) - GRM3	Glutamate	Non-protein Signaling	PMID: 24155668;PMID: 14612154
Mic.12	Mic.1	Glu-SLC17A7_GLS	GRM3	188650190683972	0	Glutamate-Glu-SLC17A7_GLS_GRM3	Glu-(SLC17A7+GLS) - GRM3	Glutamate	Non-protein Signaling	PMID: 24155668;PMID: 14612154
Mic.13	Mic.1	Glu-SLC17A7_GLS	GRM3	201507441097657	0	Glutamate-Glu-SLC17A7_GLS_GRM3	Glu-(SLC17A7+GLS) - GRM3	Glutamate	Non-protein Signaling	PMID: 24155668;PMID: 14612154
Mic.14	Mic.1	Glu-SLC17A7_GLS	GRM3	209645999261979	0	Glutamate-Glu-SLC17A7_GLS_GRM3	Glu-(SLC17A7+GLS) - GRM3	Glutamate	Non-protein Signaling	PMID: 24155668;PMID: 14612154
Mic.15	Mic.1	Glu-SLC17A7_GLS	GRM3	220392449997582	0.01	Glutamate-Glu-SLC17A7_GLS_GRM3	Glu-(SLC17A7+GLS) - GRM3	Glutamate	Non-protein Signaling	PMID: 24155668;PMID: 14612154
Mic.16	Mic.1	Glu-SLC17A7_GLS	GRM3	212270503587495	0.01	Glutamate-Glu-SLC17A7_GLS_GRM3	Glu-(SLC17A7+GLS) - GRM3	Glutamate	Non-protein Signaling	PMID: 24155668;PMID: 14612154
Mic.2	Mic.1	Glu-SLC17A7_GLS	GRM3	172766006533062	0.01	Glutamate-Glu-SLC17A7_GLS_GRM3	Glu-(SLC17A7+GLS) - GRM3	Glutamate	Non-protein Signaling	PMID: 24155668;PMID: 14612154
Mic.3	Mic.1	Glu-SLC17A7_GLS	GRM3	190341499971033	0.01	Glutamate-Glu-SLC17A7_GLS_GRM3	Glu-(SLC17A7+GLS) - GRM3	Glutamate	Non-protein Signaling	PMID: 24155668;PMID: 14612154
Mic.4	Mic.1	Glu-SLC17A7_GLS	GRM3	203996566797616	0	Glutamate-Glu-SLC17A7_GLS_GRM3	Glu-(SLC17A7+GLS) - GRM3	Glutamate	Non-protein Signaling	PMID: 24155668;PMID: 14612154
Mic.5	Mic.1	Glu-SLC17A7_GLS	GRM3	264456289005984	0	Glutamate-Glu-SLC17A7_GLS_GRM3	Glu-(SLC17A7+GLS) - GRM3	Glutamate	Non-protein Signaling	PMID: 24155668;PMID: 14612154
Mic.6	Mic.1	Glu-SLC17A7_GLS	GRM3	171233299142202	0.01	Glutamate-Glu-SLC17A7_GLS_GRM3	Glu-(SLC17A7+GLS) - GRM3	Glutamate	Non-protein Signaling	PMID: 24155668;PMID: 14612154
Mic.7	Mic.1	Glu-SLC17A7_GLS	GRM3	202654053462921	0	Glutamate-Glu-SLC17A7_GLS_GRM3	Glu-(SLC17A7+GLS) - GRM3	Glutamate	Non-protein Signaling	PMID: 24155668;PMID: 14612154
Mic.8	Mic.1	Glu-SLC17A7_GLS	GRM3	199597113086235	0.01	Glutamate-Glu-SLC17A7_GLS_GRM3	Glu-(SLC17A7+GLS) - GRM3	Glutamate	Non-protein Signaling	PMID: 24155668;PMID: 14612154
Mic.9	Mic.1	Glu-SLC17A7_GLS	GRM3	189566504965658	0.01	Glutamate-Glu-SLC17A7_GLS_GRM3	Glu-(SLC17A7+GLS) - GRM3	Glutamate	Non-protein Signaling	PMID: 24155668;PMID: 14612154
Monocytes	Mic.1	Glu-SLC17A7_GLS	GRM3	140913459102639	0.02	Glutamate-Glu-SLC17A7_GLS_GRM3	Glu-(SLC17A7+GLS) - GRM3	Glutamate	Non-protein Signaling	PMID: 24155668;PMID: 14612154
Macrophages	Mic.1	Glu-SLC1A2_GLS	GRM3	246709380126088	0.01	Glutamate-Glu-SLC1A2_GLS_GRM3	Glu-(SLC1A2+GLS) - GRM3	Glutamate	Non-protein Signaling	PMID: 24155668;PMID: 14612154
Mic.1	Mic.1	Glu-SLC1A2_GLS	GRM3	212701043678956	0.01	Glutamate-Glu-SLC1A2_GLS_GRM3	Glu-(SLC1A2+GLS) - GRM3	Glutamate	Non-protein Signaling	PMID: 24155668;PMID: 14612154
Mic.10	Mic.1	Glu-SLC1A2_GLS	GRM3	251944893557569	0.01	Glutamate-Glu-SLC1A2_GLS_GRM3	Glu-(SLC1A2+GLS) - GRM3	Glutamate	Non-protein Signaling	PMID: 24155668;PMID: 14612154
Mic.11	Mic.1	Glu-SLC1A2_GLS	GRM3	38780949980785	0	Glutamate-Glu-SLC1A2_GLS_GRM3	Glu-(SLC1A2+GLS) - GRM3	Glutamate	Non-protein Signaling	PMID: 24155668;PMID: 14612154
Mic.12	Mic.1	Glu-SLC1A2_GLS	GRM3	246971537970475	0.01	Glutamate-Glu-SLC1A2_GLS_GRM3	Glu-(SLC1A2+GLS) - GRM3	Glutamate	Non-protein Signaling	PMID: 24155668;PMID: 14612154
Mic.13	Mic.1	Glu-SLC1A2_GLS	GRM3	26821807452956	0	Glutamate-Glu-SLC1A2_GLS_GRM3	Glu-(SLC1A2+GLS) - GRM3	Glutamate	Non-protein Signaling	PMID: 24155668;PMID: 14612154
Mic.14	Mic.1	Glu-SLC1A2_GLS	GRM3	282535248657778	0	Glutamate-Glu-SLC1A2_GLS_GRM3	Glu-(SLC1A2+GLS) - GRM3	Glutamate	Non-protein Signaling	PMID: 24155668;PMID: 14612154
Mic.15	Mic.1	Glu-SLC1A2_GLS	GRM3	291856177429909	0	Glutamate-Glu-SLC1A2_GLS_GRM3	Glu-(SLC1A2+GLS) - GRM3	Glutamate	Non-protein Signaling	PMID: 24155668;PMID: 14612154
Mic.16	Mic.1	Glu-SLC1A2_GLS	GRM3	283969209694565	0	Glutamate-Glu-SLC1A2_GLS_GRM3	Glu-(SLC1A2+GLS) - GRM3	Glutamate	Non-protein Signaling	PMID: 24155668;PMID: 14612154
Mic.2	Mic.1	Glu-SLC1A2_GLS	GRM3	220699033642863	0.01	Glutamate-Glu-SLC1A2_GLS_GRM3	Glu-(SLC1A2+GLS) - GRM3	Glutamate	Non-protein Signaling	PMID: 24155668;PMID: 14612154
Mic.3	Mic.1	Glu-SLC1A2_GLS	GRM3	247469621685538	0.01	Glutamate-Glu-SLC1A2_GLS_GRM3	Glu-(SLC1A2+GLS) - GRM3	Glutamate	Non-protein Signaling	PMID: 24155668;PMID: 14612154
Mic.4	Mic.1	Glu-SLC1A2_GLS	GRM3	269120230023768	0.01	Glutamate-Glu-SLC1A2_GLS_GRM3	Glu-(SLC1A2+GLS) - GRM3	Glutamate	Non-protein Signaling	PMID: 24155668;PMID: 14612154
Mic.5	Mic.1	Glu-SLC1A2_GLS	GRM3	374725808988326	0	Glutamate-Glu-SLC1A2_GLS_GRM3	Glu-(SLC1A2+GLS) - GRM3	Glutamate	Non-protein Signaling	PMID: 24155668;PMID: 14612154
Mic.6	Mic.1	Glu-SLC1A2_GLS	GRM3	224673707053364	0.01	Glutamate-Glu-SLC1A2_GLS_GRM3	Glu-(SLC1A2+GLS) - GRM3	Glutamate	Non-protein Signaling	PMID: 24155668;PMID: 14612154
Mic.7	Mic.1	Glu-SLC1A2_GLS	GRM3	274610896440809	0	Glutamate-Glu-SLC1A2_GLS_GRM3	Glu-(SLC1A2+GLS) - GRM3	Glutamate	Non-protein Signaling	PMID: 24155668;PMID: 14612154
Mic.8	Mic.1	Glu-SLC1A2_GLS	GRM3	255957308487134	0.01	Glutamate-Glu-SLC1A2_GLS_GRM3	Glu-(SLC1A2+GLS) - GRM3	Glutamate	Non-protein Signaling	PMID: 24155668;PMID: 14612154
Mic.9	Mic.1	Glu-SLC1A2_GLS	GRM3	22746246605337	0.01	Glutamate-Glu-SLC1A2_GLS_GRM3	Glu-(SLC1A2+GLS) - GRM3	Glutamate	Non-protein Signaling	PMID: 24155668;PMID: 14612154
Monocytes	Mic.1	Glu-SLC1A2_GLS	GRM3	199591560440479	0.02	Glutamate-Glu-SLC1A2_GLS_GRM3	Glu-(SLC1A2+GLS) - GRM3	Glutamate	Non-protein Signaling	PMID: 24155668;PMID: 14612154
Macrophages	Mic.1	Glu-SLC1A3_GLS	GRM3	688432930201121	0.01	Glutamate-Glu-SLC1A3_GLS_GRM3	Glu-(SLC1A3+GLS) - GRM3	Glutamate	Non-protein Signaling	PMID: 24155668;PMID: 14612154
Mic.1	Mic.1	Glu-SLC1A3_GLS	GRM3	539648366598212	0.02	Glutamate-Glu-SLC1A3_GLS_GRM3	Glu-(SLC1A3+GLS) - GRM3	Glutamate	Non-protein Signaling	PMID: 24155668;PMID: 14612154
Mic.10	Mic.1	Glu-SLC1A3_GLS	GRM3	716754255090171	0	Glutamate-Glu-SLC1A3_GLS_GRM3	Glu-(SLC1A3+GLS) - GRM3	Glutamate	Non-protein Signaling	PMID: 24155668;PMID: 14612154
Mic.11	Mic.1	Glu-SLC1A3_GLS	GRM3	962416528997896	0	Glutamate-Glu-SLC1A3_GLS_GRM3	Glu-(SLC1A3+GLS) - GRM3	Glutamate	Non-protein Signaling	PMID: 24155668;PMID: 14612154
Mic.12	Mic.1	Glu-SLC1A3_GLS	GRM3	737214694960793	0	Glutamate-Glu-SLC1A3_GLS_GRM3	Glu-(SLC1A3+GLS) - GRM3	Glutamate	Non-protein Signaling	PMID: 24155668;PMID: 14612154
Mic.13	Mic.1	Glu-SLC1A3_GLS	GRM3	813532724642085	0	Glutamate-Glu-SLC1A3_GLS_GRM3	Glu-(SLC1A3+GLS) - GRM3	Glutamate	Non-protein Signaling	PMID: 24155668;PMID: 14612154
Mic.14	Mic.1	Glu-SLC1A3_GLS	GRM3	780042549797682	0	Glutamate-Glu-SLC1A3_GLS_GRM3	Glu-(SLC1A3+GLS) - GRM3	Glutamate	Non-protein Signaling	PMID: 24155668;PMID: 14612154
Mic.15	Mic.1	Glu-SLC1A3_GLS	GRM3	908844911271886	0	Glutamate-Glu-SLC1A3_GLS_GRM3	Glu-(SLC1A3+GLS) - GRM3	Glutamate	Non-protein Signaling	PMID: 24155668;PMID: 14612154
Mic.16	Mic.1	Glu-SLC1A3_GLS	GRM3	701948253780865	0.01	Glutamate-Glu-SLC1A3_GLS_GRM3	Glu-(SLC1A3+GLS) - GRM3	Glutamate	Non-protein Signaling	PMID: 24155668;PMID: 14612154
Mic.2	Mic.1	Glu-SLC1A3_GLS	GRM3	719602990922148	0	Glutamate-Glu-SLC1A3_GLS_GRM3	Glu-(SLC1A3+GLS) - GRM3	Glutamate	Non-protein Signaling	PMID: 24155668;PMID: 14612154
Mic.3	Mic.1	Glu-SLC1A3_GLS	GRM3	692933249628759	0.01	Glutamate-Glu-SLC1A3_GLS_GRM3	Glu-(SLC1A3+GLS) - GRM3	Glutamate	Non-protein Signaling	PMID: 24155668;PMID: 14612154
Mic.4	Mic.1	Glu-SLC1A3_GLS	GRM3	716497201455225	0.01	Glutamate-Glu-SLC1A3_GLS_GRM3	Glu-(SLC1A3+GLS) - GRM3	Glutamate	Non-protein Signaling	PMID: 24155668;PMID: 14612154
Mic.5	Mic.1	Glu-SLC1A3_GLS	GRM3	693351544229533	0.01	Glutamate-Glu-SLC1A3_GLS_GRM3	Glu-(SLC1A3+GLS) - GRM3	Glutamate	Non-protein Signaling	PMID: 24155668;PMID: 14612154
Mic.6	Mic.1	Glu-SLC1A3_GLS	GRM3	700422371202826	0.01	Glutamate-Glu-SLC1A3_GLS_GRM3	Glu-(SLC1A3+GLS) - GRM3	Glutamate	Non-protein Signaling	PMID: 24155668;PMID: 14612154
Mic.7	Mic.1	Glu-SLC1A3_GLS	GRM3	775008160776516	0	Glutamate-Glu-SLC1A3_GLS_GRM3	Glu-(SLC1A3+GLS) - GRM3	Glutamate	Non-protein Signaling	PMID: 24155668;PMID: 14612154
Mic.8	Mic.1	Glu-SLC1A3_GLS	GRM3	722222576617471	0.01	Glutamate-Glu-SLC1A3_GLS_GRM3	Glu-(SLC1A3+GLS) - GRM3	Glutamate	Non-protein Signaling	PMID: 24155668;PMID: 14612154
Mic.9	Mic.1	Glu-SLC1A3_GLS	GRM3	674707660142001	0.01	Glutamate-Glu-SLC1A3_GLS_GRM3	Glu-(SLC1A3+GLS) - GRM3	Glutamate	Non-protein Signaling	PMID: 24155668;PMID: 14612154
Monocytes	Mic.1	Glu-SLC1A3_GLS	GRM3	259395697239827	0.03	Glutamate-Glu-SLC1A3_GLS_GRM3	Glu-(SLC1A3+GLS) - GRM3	Glutamate	Non-protein Signaling	PMID: 24155668;PMID: 14612154
Macrophages	Macrophages	Glu-SLC17A7_GLS	GRM5	206563055267397	0	Glutamate-Glu-SLC17A7_GLS_GRM5	Glu-(SLC17A7+GLS) - GRM5	Glutamate	Non-protein Signaling	PMID: 24155668;PMID: 14612154
Mic.1	Macrophages	Glu-SLC17A7_GLS	GRM5	188405091556911	0.01	Glutamate-Glu-SLC17A7_GLS_GRM5	Glu-(SLC17A7+GLS) - GRM5	Glutamate	Non-protein Signaling	PMID: 24155668;PMID: 14612154
Mic.10	Macrophages	Glu-SLC17A7_GLS	GRM5	195003331315226	0.01	Glutamate-Glu-SLC17A7_GLS_GRM5	Glu-(SLC17A7+GLS) - GRM5	Glutamate	Non-protein Signaling	PMID: 24155668;PMID: 14612154
Mic.11	Macrophages	Glu-SLC17A7_GLS	GRM5	321135430798001	0	Glutamate-Glu-SLC17A7_GLS_GRM5	Glu-(SLC17A7+GLS) - GRM5	Glutamate	Non-protein Signaling	PMID: 24155668;PMID: 14612154
Mic.12	Macrophages	Glu-SLC17A7_GLS	GRM5	195928225550968	0	Glutamate-Glu-SLC17A7_GLS_GRM5	Glu-(SLC17A7+GLS) - GRM5	Glutamate	Non-protein Signaling	PMID: 24155668;PMID: 14612154
Mic.13	Macrophages	Glu-SLC17A7_GLS	GRM5	20925624571558	0	Glutamate-Glu-SLC17A7_GLS_GRM5	Glu-(SLC17A7+GLS) - GRM5	Glutamate	Non-protein Signaling	PMID: 24155668;PMID: 14612154
Mic.14	Macrophages	Glu-SLC17A7_GLS	GRM5	217691135640735	0	Glutamate-Glu-SLC17A7_GLS_GRM5	Glu-(SLC17A7+GLS) - GRM5	Glutamate	Non-protein Signaling	PMID: 24155668;PMID: 14612154
Mic.15	Macrophages	Glu-SLC17A7_GLS	GRM5	228826899745695	0	Glutamate-Glu-SLC17A7_GLS_GRM5	Glu-(SLC17A7+GLS) - GRM5	Glutamate	Non-protein Signaling	PMID: 24155668;PMID: 14612154
Mic.16	Macrophages	Glu-SLC17A7_GLS	GRM5	220410925608729	0	Glutamate-Glu-SLC17A7_GLS_GRM5	Glu-(SLC17A7+GLS) - GRM5	Glutamate	Non-protein Signaling	PMID: 24155668;PMID: 14612154
Mic.2	Macrophages	Glu-SLC17A7_GLS	GRM5	179457996779796	0.02	Glutamate-Glu-SLC17A7_GLS_GRM5	Glu-(SLC17A7+GLS) - GRM5	Glutamate	Non-protein Signaling	PMID: 24155668;PMID: 14612154
Mic.3	Macrophages	Glu-SLC17A7_GLS	GRM5	197681646101583	0	Glutamate-Glu-SLC17A7_GLS_GRM5	Glu-(SLC17A7+GLS) - GRM5	Glutamate	Non-protein Signaling	PMID: 24155668;PMID: 14612154
Mic.4	Macrophages	Glu-SLC17A7_GLS	GRM5	211836139375976	0	Glutamate-Glu-SLC17A7_GLS_GRM5	Glu-(SLC17A7+GLS) - GRM5	Glutamate	Non-protein Signaling	PMID: 24155668;PMID: 14612154
Mic.5	Macrophages	Glu-SLC17A7_GLS	GRM5	274463569367735	0	Glutamate-Glu-SLC17A7_GLS_GRM5	Glu-(SLC17A7+GLS) - GRM5	Glutamate	Non-protein Signaling	PMID: 24155668;PMID: 14612154
Mic.6	Macrophages	Glu-SLC17A7_GLS	GRM5	177868480487445	0.04	Glutamate-Glu-SLC17A7_GLS_GRM5	Glu-(SLC17A7+GLS) - GRM5	Glutamate	Non-protein Signaling	PMID: 24155668;PMID: 14612154
Mic.7	Macrophages	Glu-SLC17A7_GLS	GRM5	210444685193923	0	Glutamate-Glu-SLC17A7_GLS_GRM5	Glu-(SLC17A7+GLS) - GRM5	Glutamate	Non-protein Signaling	PMID: 24155668;PMID: 14612154
Mic.8	Macrophages	Glu-SLC17A7_GLS	GRM5	207276174299092	0	Glutamate-Glu-SLC17A7_GLS_GRM5	Glu-(SLC17A7+GLS) - GRM5	Glutamate	Non-protein Signaling	PMID: 24155668;PMID: 14612154
Mic.9	Macrophages	Glu-SLC17A7_GLS	GRM5	196878197264396	0.01	Glutamate-Glu-SLC17A7_GLS_GRM5	Glu-(SLC17A7+GLS) - GRM5	Glutamate	Non-protein Signaling	PMID: 24155668;PMID: 14612154
Macrophages	Mic.1	Glu-SLC17A7_GLS	GRM5	238169838843187	0	Glutamate-Glu-SLC17A7_GLS_GRM5	Glu-(SLC17A7+GLS) - GRM5	Glutamate	Non-protein Signaling	PMID: 24155668;PMID: 14612154
Mic.1	Mic.1	Glu-SLC17A7_GLS	GRM5	217239523233191	0.01	Glutamate-Glu-SLC17A7_GLS_GRM5	Glu-(SLC17A7+GLS) - GRM5	Glutamate	Non-protein Signaling	PMID: 24155668;PMID: 14612154
Mic.10	Mic.1	Glu-SLC17A7_GLS	GRM5	224845314866185	0	Glutamate-Glu-SLC17A7_GLS_GRM5	Glu-(SLC17A7+GLS) - GRM5	Glutamate	Non-protein Signaling	PMID: 24155668;PMID: 14612154
Mic.11	Mic.1	Glu-SLC17A7_GLS	GRM5	370208214308098	0	Glutamate-Glu-SLC17A7_GLS_GRM5	Glu-(SLC17A7+GLS) - GRM5	Glutamate	Non-protein Signaling	PMID: 24155668;PMID: 14612154
Mic.12	Mic.1	Glu-SLC17A7_GLS	GRM5	225911428246586	0	Glutamate-Glu-SLC17A7_GLS_GRM5	Glu-(SLC17A7+GLS) - GRM5	Glutamate	Non-protein Signaling	PMID: 24155668;PMID: 14612154
Mic.13	Mic.1	Glu-SLC17A7_GLS	GRM5	241274125469298	0	Glutamate-Glu-SLC17A7_GLS_GRM5	Glu-(SLC17A7+GLS) - GRM5	Glutamate	Non-protein Signaling	PMID: 24155668;PMID: 14612154
Mic.14	Mic.1	Glu-SLC17A7_GLS	GRM5	250996374870345	0	Glutamate-Glu-SLC17A7_GLS_GRM5	Glu-(SLC17A7+GLS) - GRM5	Glutamate	Non-protein Signaling	PMID: 24155668;PMID: 14612154
Mic.15	Mic.1	Glu-SLC17A7_GLS	GRM5	263831329233703	0	Glutamate-Glu-SLC17A7_GLS_GRM5	Glu-(SLC17A7+GLS) - GRM5	Glutamate	Non-protein Signaling	PMID: 24155668;PMID: 14612154
Mic.16	Mic.1	Glu-SLC17A7_GLS	GRM5	254131214136172	0	Glutamate-Glu-SLC17A7_GLS_GRM5	Glu-(SLC17A7+GLS) - GRM5	Glutamate	Non-protein Signaling	PMID: 24155668;PMID: 14612154
Mic.2	Mic.1	Glu-SLC17A7_GLS	GRM5	206925960349681	0.01	Glutamate-Glu-SLC17A7_GLS_GRM5	Glu-(SLC17A7+GLS) - GRM5	Glutamate	Non-protein Signaling	PMID: 24155668;PMID: 14612154
Mic.3	Mic.1	Glu-SLC17A7_GLS	GRM5	227932564676459	0	Glutamate-Glu-SLC17A7_GLS_GRM5	Glu-(SLC17A7+GLS) - GRM5	Glutamate	Non-protein Signaling	PMID: 24155668;PMID: 14612154
Mic.4	Mic.1	Glu-SLC17A7_GLS	GRM5	244247797324017	0	Glutamate-Glu-SLC17A7_GLS_GRM5	Glu-(SLC17A7+GLS) - GRM5	Glutamate	Non-protein Signaling	PMID: 24155668;PMID: 14612154
Mic.5	Mic.1	Glu-SLC17A7_GLS	GRM5	316427054437049	0	Glutamate-Glu-SLC17A7_GLS_GRM5	Glu-(SLC17A7+GLS) - GRM5	Glutamate	Non-protein Signaling	PMID: 24155668;PMID: 14612154
Mic.6	Mic.1	Glu-SLC17A7_GLS	GRM5	205093651482301	0.01	Glutamate-Glu-SLC17A7_GLS_GRM5	Glu-(SLC17A7+GLS) - GRM5	Glutamate	Non-protein Signaling	PMID: 24155668;PMID: 14612154
Mic.7	Mic.1	Glu-SLC17A7_GLS	GRM5	242643963545137	0	Glutamate-Glu-SLC17A7_GLS_GRM5	Glu-(SLC17A7+GLS) - GRM5	Glutamate	Non-protein Signaling	PMID: 24155668;PMID: 14612154
Mic.8	Mic.1	Glu-SLC17A7_GLS	GRM5	238991812868584	0	Glutamate-Glu-SLC17A7_GLS_GRM5	Glu-(SLC17A7+GLS) - GRM5	Glutamate	Non-protein Signaling	PMID: 24155668;PMID: 14612154
Mic.9	Mic.1	Glu-SLC17A7_GLS	GRM5	227006444956663	0	Glutamate-Glu-SLC17A7_GLS_GRM5	Glu-(SLC17A7+GLS) - GRM5	Glutamate	Non-protein Signaling	PMID: 24155668;PMID: 14612154
Mic.11	Mic.11	Glu-SLC17A7_GLS	GRM5	348004703474646	0.03	Glutamate-Glu-SLC17A7_GLS_GRM5	Glu-(SLC17A7+GLS) - GRM5	Glutamate	Non-protein Signaling	PMID: 24155668;PMID: 14612154
Mic.11	Mic.12	Glu-SLC17A7_GLS	GRM5	24627260881718	0	Glutamate-Glu-SLC17A7_GLS_GRM5	Glu-(SLC17A7+GLS) - GRM5	Glutamate	Non-protein Signaling	PMID: 24155668;PMID: 14612154
Mic.5	Mic.12	Glu-SLC17A7_GLS	GRM5	210457880725384	0	Glutamate-Glu-SLC17A7_GLS_GRM5	Glu-(SLC17A7+GLS) - GRM5	Glutamate	Non-protein Signaling	PMID: 24155668;PMID: 14612154
Mic.11	Mic.14	Glu-SLC17A7_GLS	GRM5	277180192583349	0	Glutamate-Glu-SLC17A7_GLS_GRM5	Glu-(SLC17A7+GLS) - GRM5	Glutamate	Non-protein Signaling	PMID: 24155668;PMID: 14612154
Mic.15	Mic.14	Glu-SLC17A7_GLS	GRM5	197481310222135	0.04	Glutamate-Glu-SLC17A7_GLS_GRM5	Glu-(SLC17A7+GLS) - GRM5	Glutamate	Non-protein Signaling	PMID: 24155668;PMID: 14612154
Mic.5	Mic.14	Glu-SLC17A7_GLS	GRM5	236881335744414	0	Glutamate-Glu-SLC17A7_GLS_GRM5	Glu-(SLC17A7+GLS) - GRM5	Glutamate	Non-protein Signaling	PMID: 24155668;PMID: 14612154
Macrophages	Mic.16	Glu-SLC17A7_GLS	GRM5	218603933292021	0.01	Glutamate-Glu-SLC17A7_GLS_GRM5	Glu-(SLC17A7+GLS) - GRM5	Glutamate	Non-protein Signaling	PMID: 24155668;PMID: 14612154
Mic.10	Mic.16	Glu-SLC17A7_GLS	GRM5	206371768742552	0.02	Glutamate-Glu-SLC17A7_GLS_GRM5	Glu-(SLC17A7+GLS) - GRM5	Glutamate	Non-protein Signaling	PMID: 24155668;PMID: 14612154
Mic.11	Mic.16	Glu-SLC17A7_GLS	GRM5	339832165706067	0	Glutamate-Glu-SLC17A7_GLS_GRM5	Glu-(SLC17A7+GLS) - GRM5	Glutamate	Non-protein Signaling	PMID: 24155668;PMID: 14612154
Mic.12	Mic.16	Glu-SLC17A7_GLS	GRM5	207350471072238	0.03	Glutamate-Glu-SLC17A7_GLS_GRM5	Glu-(SLC17A7+GLS) - GRM5	Glutamate	Non-protein Signaling	PMID: 24155668;PMID: 14612154
Mic.13	Mic.16	Glu-SLC17A7_GLS	GRM5	221453765571098	0.02	Glutamate-Glu-SLC17A7_GLS_GRM5	Glu-(SLC17A7+GLS) - GRM5	Glutamate	Non-protein Signaling	PMID: 24155668;PMID: 14612154
Mic.14	Mic.16	Glu-SLC17A7_GLS	GRM5	230379189075965	0.01	Glutamate-Glu-SLC17A7_GLS_GRM5	Glu-(SLC17A7+GLS) - GRM5	Glutamate	Non-protein Signaling	PMID: 24155668;PMID: 14612154
Mic.15	Mic.16	Glu-SLC17A7_GLS	GRM5	242162422215468	0	Glutamate-Glu-SLC17A7_GLS_GRM5	Glu-(SLC17A7+GLS) - GRM5	Glutamate	Non-protein Signaling	PMID: 24155668;PMID: 14612154
Mic.16	Mic.16	Glu-SLC17A7_GLS	GRM5	233257130502	0.01	Glutamate-Glu-SLC17A7_GLS_GRM5	Glu-(SLC17A7+GLS) - GRM5	Glutamate	Non-protein Signaling	PMID: 24155668;PMID: 14612154
Mic.3	Mic.16	Glu-SLC17A7_GLS	GRM5	209205898457054	0.01	Glutamate-Glu-SLC17A7_GLS_GRM5	Glu-(SLC17A7+GLS) - GRM5	Glutamate	Non-protein Signaling	PMID: 24155668;PMID: 14612154
Mic.4	Mic.16	Glu-SLC17A7_GLS	GRM5	224183703065539	0.01	Glutamate-Glu-SLC17A7_GLS_GRM5	Glu-(SLC17A7+GLS) - GRM5	Glutamate	Non-protein Signaling	PMID: 24155668;PMID: 14612154
Mic.5	Mic.16	Glu-SLC17A7_GLS	GRM5	290450952819149	0	Glutamate-Glu-SLC17A7_GLS_GRM5	Glu-(SLC17A7+GLS) - GRM5	Glutamate	Non-protein Signaling	PMID: 24155668;PMID: 14612154
Mic.7	Mic.16	Glu-SLC17A7_GLS	GRM5	222711324430424	0.01	Glutamate-Glu-SLC17A7_GLS_GRM5	Glu-(SLC17A7+GLS) - GRM5	Glutamate	Non-protein Signaling	PMID: 24155668;PMID: 14612154
Mic.8	Mic.16	Glu-SLC17A7_GLS	GRM5	219358529754832	0.01	Glutamate-Glu-SLC17A7_GLS_GRM5	Glu-(SLC17A7+GLS) - GRM5	Glutamate	Non-protein Signaling	PMID: 24155668;PMID: 14612154
Mic.9	Mic.16	Glu-SLC17A7_GLS	GRM5	208355708725289	0.03	Glutamate-Glu-SLC17A7_GLS_GRM5	Glu-(SLC17A7+GLS) - GRM5	Glutamate	Non-protein Signaling	PMID: 24155668;PMID: 14612154
Mic.11	Mic.3	Glu-SLC17A7_GLS	GRM5	20609180881815	0	Glutamate-Glu-SLC17A7_GLS_GRM5	Glu-(SLC17A7+GLS) - GRM5	Glutamate	Non-protein Signaling	PMID: 24155668;PMID: 14612154
Mic.5	Mic.3	Glu-SLC17A7_GLS	GRM5	176110144493147	0	Glutamate-Glu-SLC17A7_GLS_GRM5	Glu-(SLC17A7+GLS) - GRM5	Glutamate	Non-protein Signaling	PMID: 24155668;PMID: 14612154
Mic.11	Mic.4	Glu-SLC17A7_GLS	GRM5	228672708582026	0	Glutamate-Glu-SLC17A7_GLS_GRM5	Glu-(SLC17A7+GLS) - GRM5	Glutamate	Non-protein Signaling	PMID: 24155668;PMID: 14612154
Mic.5	Mic.4	Glu-SLC17A7_GLS	GRM5	195412470203788	0	Glutamate-Glu-SLC17A7_GLS_GRM5	Glu-(SLC17A7+GLS) - GRM5	Glutamate	Non-protein Signaling	PMID: 24155668;PMID: 14612154
Macrophages	Mic.5	Glu-SLC17A7_GLS	GRM5	215007762664664	0	Glutamate-Glu-SLC17A7_GLS_GRM5	Glu-(SLC17A7+GLS) - GRM5	Glutamate	Non-protein Signaling	PMID: 24155668;PMID: 14612154
Mic.1	Mic.5	Glu-SLC17A7_GLS	GRM5	196108924178833	0	Glutamate-Glu-SLC17A7_GLS_GRM5	Glu-(SLC17A7+GLS) - GRM5	Glutamate	Non-protein Signaling	PMID: 24155668;PMID: 14612154
Mic.10	Mic.5	Glu-SLC17A7_GLS	GRM5	202976415490217	0	Glutamate-Glu-SLC17A7_GLS_GRM5	Glu-(SLC17A7+GLS) - GRM5	Glutamate	Non-protein Signaling	PMID: 24155668;PMID: 14612154
Mic.11	Mic.5	Glu-SLC17A7_GLS	GRM5	334248395729545	0	Glutamate-Glu-SLC17A7_GLS_GRM5	Glu-(SLC17A7+GLS) - GRM5	Glutamate	Non-protein Signaling	PMID: 24155668;PMID: 14612154
Mic.12	Mic.5	Glu-SLC17A7_GLS	GRM5	203939048523375	0	Glutamate-Glu-SLC17A7_GLS_GRM5	Glu-(SLC17A7+GLS) - GRM5	Glutamate	Non-protein Signaling	PMID: 24155668;PMID: 14612154
Mic.13	Mic.5	Glu-SLC17A7_GLS	GRM5	217810815767485	0	Glutamate-Glu-SLC17A7_GLS_GRM5	Glu-(SLC17A7+GLS) - GRM5	Glutamate	Non-protein Signaling	PMID: 24155668;PMID: 14612154
Mic.14	Mic.5	Glu-SLC17A7_GLS	GRM5	226589748058531	0	Glutamate-Glu-SLC17A7_GLS_GRM5	Glu-(SLC17A7+GLS) - GRM5	Glutamate	Non-protein Signaling	PMID: 24155668;PMID: 14612154
Mic.15	Mic.5	Glu-SLC17A7_GLS	GRM5	238179624888689	0	Glutamate-Glu-SLC17A7_GLS_GRM5	Glu-(SLC17A7+GLS) - GRM5	Glutamate	Non-protein Signaling	PMID: 24155668;PMID: 14612154
Mic.16	Mic.5	Glu-SLC17A7_GLS	GRM5	229420459908652	0	Glutamate-Glu-SLC17A7_GLS_GRM5	Glu-(SLC17A7+GLS) - GRM5	Glutamate	Non-protein Signaling	PMID: 24155668;PMID: 14612154
Mic.2	Mic.5	Glu-SLC17A7_GLS	GRM5	186796669820207	0	Glutamate-Glu-SLC17A7_GLS_GRM5	Glu-(SLC17A7+GLS) - GRM5	Glutamate	Non-protein Signaling	PMID: 24155668;PMID: 14612154
Mic.3	Mic.5	Glu-SLC17A7_GLS	GRM5	20576401253095	0	Glutamate-Glu-SLC17A7_GLS_GRM5	Glu-(SLC17A7+GLS) - GRM5	Glutamate	Non-protein Signaling	PMID: 24155668;PMID: 14612154
Mic.4	Mic.5	Glu-SLC17A7_GLS	GRM5	220495944594134	0	Glutamate-Glu-SLC17A7_GLS_GRM5	Glu-(SLC17A7+GLS) - GRM5	Glutamate	Non-protein Signaling	PMID: 24155668;PMID: 14612154
Mic.5	Mic.5	Glu-SLC17A7_GLS	GRM5	285676237932318	0	Glutamate-Glu-SLC17A7_GLS_GRM5	Glu-(SLC17A7+GLS) - GRM5	Glutamate	Non-protein Signaling	PMID: 24155668;PMID: 14612154
Mic.6	Mic.5	Glu-SLC17A7_GLS	GRM5	185142273137968	0	Glutamate-Glu-SLC17A7_GLS_GRM5	Glu-(SLC17A7+GLS) - GRM5	Glutamate	Non-protein Signaling	PMID: 24155668;PMID: 14612154
Mic.7	Mic.5	Glu-SLC17A7_GLS	GRM5	219047732997852	0	Glutamate-Glu-SLC17A7_GLS_GRM5	Glu-(SLC17A7+GLS) - GRM5	Glutamate	Non-protein Signaling	PMID: 24155668;PMID: 14612154
Mic.8	Mic.5	Glu-SLC17A7_GLS	GRM5	215749972387439	0	Glutamate-Glu-SLC17A7_GLS_GRM5	Glu-(SLC17A7+GLS) - GRM5	Glutamate	Non-protein Signaling	PMID: 24155668;PMID: 14612154
Mic.9	Mic.5	Glu-SLC17A7_GLS	GRM5	204927781520284	0	Glutamate-Glu-SLC17A7_GLS_GRM5	Glu-(SLC17A7+GLS) - GRM5	Glutamate	Non-protein Signaling	PMID: 24155668;PMID: 14612154
Mic.11	Mic.7	Glu-SLC17A7_GLS	GRM5	18952021790706	0	Glutamate-Glu-SLC17A7_GLS_GRM5	Glu-(SLC17A7+GLS) - GRM5	Glutamate	Non-protein Signaling	PMID: 24155668;PMID: 14612154
Mic.5	Mic.7	Glu-SLC17A7_GLS	GRM5	161945430406743	0	Glutamate-Glu-SLC17A7_GLS_GRM5	Glu-(SLC17A7+GLS) - GRM5	Glutamate	Non-protein Signaling	PMID: 24155668;PMID: 14612154
Macrophages	Mic.8	Glu-SLC17A7_GLS	GRM5	182332252885376	0	Glutamate-Glu-SLC17A7_GLS_GRM5	Glu-(SLC17A7+GLS) - GRM5	Glutamate	Non-protein Signaling	PMID: 24155668;PMID: 14612154
Mic.1	Mic.8	Glu-SLC17A7_GLS	GRM5	16630075279538	0.01	Glutamate-Glu-SLC17A7_GLS_GRM5	Glu-(SLC17A7+GLS) - GRM5	Glutamate	Non-protein Signaling	PMID: 24155668;PMID: 14612154
Mic.10	Mic.8	Glu-SLC17A7_GLS	GRM5	1721261991744	0	Glutamate-Glu-SLC17A7_GLS_GRM5	Glu-(SLC17A7+GLS) - GRM5	Glutamate	Non-protein Signaling	PMID: 24155668;PMID: 14612154
Mic.11	Mic.8	Glu-SLC17A7_GLS	GRM5	283502939805969	0	Glutamate-Glu-SLC17A7_GLS_GRM5	Glu-(SLC17A7+GLS) - GRM5	Glutamate	Non-protein Signaling	PMID: 24155668;PMID: 14612154
Mic.12	Mic.8	Glu-SLC17A7_GLS	GRM5	172942775961555	0	Glutamate-Glu-SLC17A7_GLS_GRM5	Glu-(SLC17A7+GLS) - GRM5	Glutamate	Non-protein Signaling	PMID: 24155668;PMID: 14612154
Mic.13	Mic.8	Glu-SLC17A7_GLS	GRM5	184710104380454	0	Glutamate-Glu-SLC17A7_GLS_GRM5	Glu-(SLC17A7+GLS) - GRM5	Glutamate	Non-protein Signaling	PMID: 24155668;PMID: 14612154
Mic.14	Mic.8	Glu-SLC17A7_GLS	GRM5	192157471497132	0	Glutamate-Glu-SLC17A7_GLS_GRM5	Glu-(SLC17A7+GLS) - GRM5	Glutamate	Non-protein Signaling	PMID: 24155668;PMID: 14612154
Mic.15	Mic.8	Glu-SLC17A7_GLS	GRM5	201989731554737	0	Glutamate-Glu-SLC17A7_GLS_GRM5	Glu-(SLC17A7+GLS) - GRM5	Glutamate	Non-protein Signaling	PMID: 24155668;PMID: 14612154
Mic.16	Mic.8	Glu-SLC17A7_GLS	GRM5	194558870939678	0	Glutamate-Glu-SLC17A7_GLS_GRM5	Glu-(SLC17A7+GLS) - GRM5	Glutamate	Non-protein Signaling	PMID: 24155668;PMID: 14612154
Mic.2	Mic.8	Glu-SLC17A7_GLS	GRM5	158401696319664	0.01	Glutamate-Glu-SLC17A7_GLS_GRM5	Glu-(SLC17A7+GLS) - GRM5	Glutamate	Non-protein Signaling	PMID: 24155668;PMID: 14612154
Mic.3	Mic.8	Glu-SLC17A7_GLS	GRM5	174490852457338	0	Glutamate-Glu-SLC17A7_GLS_GRM5	Glu-(SLC17A7+GLS) - GRM5	Glutamate	Non-protein Signaling	PMID: 24155668;PMID: 14612154
Mic.4	Mic.8	Glu-SLC17A7_GLS	GRM5	186987938844953	0	Glutamate-Glu-SLC17A7_GLS_GRM5	Glu-(SLC17A7+GLS) - GRM5	Glutamate	Non-protein Signaling	PMID: 24155668;PMID: 14612154
Mic.5	Mic.8	Glu-SLC17A7_GLS	GRM5	242287060647786	0	Glutamate-Glu-SLC17A7_GLS_GRM5	Glu-(SLC17A7+GLS) - GRM5	Glutamate	Non-protein Signaling	PMID: 24155668;PMID: 14612154
Mic.6	Mic.8	Glu-SLC17A7_GLS	GRM5	156998389014688	0.01	Glutamate-Glu-SLC17A7_GLS_GRM5	Glu-(SLC17A7+GLS) - GRM5	Glutamate	Non-protein Signaling	PMID: 24155668;PMID: 14612154
Mic.7	Mic.8	Glu-SLC17A7_GLS	GRM5	185759397231762	0	Glutamate-Glu-SLC17A7_GLS_GRM5	Glu-(SLC17A7+GLS) - GRM5	Glutamate	Non-protein Signaling	PMID: 24155668;PMID: 14612154
Mic.8	Mic.8	Glu-SLC17A7_GLS	GRM5	182961873122618	0	Glutamate-Glu-SLC17A7_GLS_GRM5	Glu-(SLC17A7+GLS) - GRM5	Glutamate	Non-protein Signaling	PMID: 24155668;PMID: 14612154
Mic.9	Mic.8	Glu-SLC17A7_GLS	GRM5	173781495167741	0	Glutamate-Glu-SLC17A7_GLS_GRM5	Glu-(SLC17A7+GLS) - GRM5	Glutamate	Non-protein Signaling	PMID: 24155668;PMID: 14612154
Mic.11	Monocytes	Glu-SLC17A7_GLS	GRM5	225922342731008	0.01	Glutamate-Glu-SLC17A7_GLS_GRM5	Glu-(SLC17A7+GLS) - GRM5	Glutamate	Non-protein Signaling	PMID: 24155668;PMID: 14612154
Mic.5	Monocytes	Glu-SLC17A7_GLS	GRM5	193061368485684	0.03	Glutamate-Glu-SLC17A7_GLS_GRM5	Glu-(SLC17A7+GLS) - GRM5	Glutamate	Non-protein Signaling	PMID: 24155668;PMID: 14612154
Macrophages	Macrophages	Glu-SLC1A2_GLS	GRM5	256087734333766	0.02	Glutamate-Glu-SLC1A2_GLS_GRM5	Glu-(SLC1A2+GLS) - GRM5	Glutamate	Non-protein Signaling	PMID: 24155668;PMID: 14612154
Mic.10	Macrophages	Glu-SLC1A2_GLS	GRM5	261509423526494	0.01	Glutamate-Glu-SLC1A2_GLS_GRM5	Glu-(SLC1A2+GLS) - GRM5	Glutamate	Non-protein Signaling	PMID: 24155668;PMID: 14612154
Mic.11	Macrophages	Glu-SLC1A2_GLS	GRM5	402019382384652	0	Glutamate-Glu-SLC1A2_GLS_GRM5	Glu-(SLC1A2+GLS) - GRM5	Glutamate	Non-protein Signaling	PMID: 24155668;PMID: 14612154
Mic.12	Macrophages	Glu-SLC1A2_GLS	GRM5	256359227224199	0	Glutamate-Glu-SLC1A2_GLS_GRM5	Glu-(SLC1A2+GLS) - GRM5	Glutamate	Non-protein Signaling	PMID: 24155668;PMID: 14612154
Mic.13	Macrophages	Glu-SLC1A2_GLS	GRM5	278357881531195	0	Glutamate-Glu-SLC1A2_GLS_GRM5	Glu-(SLC1A2+GLS) - GRM5	Glutamate	Non-protein Signaling	PMID: 24155668;PMID: 14612154
Mic.14	Macrophages	Glu-SLC1A2_GLS	GRM5	293176932391278	0	Glutamate-Glu-SLC1A2_GLS_GRM5	Glu-(SLC1A2+GLS) - GRM5	Glutamate	Non-protein Signaling	PMID: 24155668;PMID: 14612154
Mic.15	Macrophages	Glu-SLC1A2_GLS	GRM5	302822459848627	0	Glutamate-Glu-SLC1A2_GLS_GRM5	Glu-(SLC1A2+GLS) - GRM5	Glutamate	Non-protein Signaling	PMID: 24155668;PMID: 14612154
Mic.16	Macrophages	Glu-SLC1A2_GLS	GRM5	294660940480827	0	Glutamate-Glu-SLC1A2_GLS_GRM5	Glu-(SLC1A2+GLS) - GRM5	Glutamate	Non-protein Signaling	PMID: 24155668;PMID: 14612154
Mic.3	Macrophages	Glu-SLC1A2_GLS	GRM5	256875043270995	0.01	Glutamate-Glu-SLC1A2_GLS_GRM5	Glu-(SLC1A2+GLS) - GRM5	Glutamate	Non-protein Signaling	PMID: 24155668;PMID: 14612154
Mic.4	Macrophages	Glu-SLC1A2_GLS	GRM5	279291778848467	0	Glutamate-Glu-SLC1A2_GLS_GRM5	Glu-(SLC1A2+GLS) - GRM5	Glutamate	Non-protein Signaling	PMID: 24155668;PMID: 14612154
Mic.5	Macrophages	Glu-SLC1A2_GLS	GRM5	388503915393795	0	Glutamate-Glu-SLC1A2_GLS_GRM5	Glu-(SLC1A2+GLS) - GRM5	Glutamate	Non-protein Signaling	PMID: 24155668;PMID: 14612154
Mic.7	Macrophages	Glu-SLC1A2_GLS	GRM5	284975290380545	0	Glutamate-Glu-SLC1A2_GLS_GRM5	Glu-(SLC1A2+GLS) - GRM5	Glutamate	Non-protein Signaling	PMID: 24155668;PMID: 14612154
Mic.8	Macrophages	Glu-SLC1A2_GLS	GRM5	26566416012426	0	Glutamate-Glu-SLC1A2_GLS_GRM5	Glu-(SLC1A2+GLS) - GRM5	Glutamate	Non-protein Signaling	PMID: 24155668;PMID: 14612154
Mic.9	Macrophages	Glu-SLC1A2_GLS	GRM5	236151817515637	0.02	Glutamate-Glu-SLC1A2_GLS_GRM5	Glu-(SLC1A2+GLS) - GRM5	Glutamate	Non-protein Signaling	PMID: 24155668;PMID: 14612154
Macrophages	Mic.1	Glu-SLC1A2_GLS	GRM5	295250005746407	0	Glutamate-Glu-SLC1A2_GLS_GRM5	Glu-(SLC1A2+GLS) - GRM5	Glutamate	Non-protein Signaling	PMID: 24155668;PMID: 14612154
Mic.1	Mic.1	Glu-SLC1A2_GLS	GRM5	254645455519021	0.03	Glutamate-Glu-SLC1A2_GLS_GRM5	Glu-(SLC1A2+GLS) - GRM5	Glutamate	Non-protein Signaling	PMID: 24155668;PMID: 14612154
Mic.10	Mic.1	Glu-SLC1A2_GLS	GRM5	301498301736157	0	Glutamate-Glu-SLC1A2_GLS_GRM5	Glu-(SLC1A2+GLS) - GRM5	Glutamate	Non-protein Signaling	PMID: 24155668;PMID: 14612154
Mic.11	Mic.1	Glu-SLC1A2_GLS	GRM5	463394602649681	0	Glutamate-Glu-SLC1A2_GLS_GRM5	Glu-(SLC1A2+GLS) - GRM5	Glutamate	Non-protein Signaling	PMID: 24155668;PMID: 14612154
Mic.12	Mic.1	Glu-SLC1A2_GLS	GRM5	295562893717856	0	Glutamate-Glu-SLC1A2_GLS_GRM5	Glu-(SLC1A2+GLS) - GRM5	Glutamate	Non-protein Signaling	PMID: 24155668;PMID: 14612154
Mic.13	Mic.1	Glu-SLC1A2_GLS	GRM5	320914862603582	0	Glutamate-Glu-SLC1A2_GLS_GRM5	Glu-(SLC1A2+GLS) - GRM5	Glutamate	Non-protein Signaling	PMID: 24155668;PMID: 14612154
Mic.14	Mic.1	Glu-SLC1A2_GLS	GRM5	337991857640363	0	Glutamate-Glu-SLC1A2_GLS_GRM5	Glu-(SLC1A2+GLS) - GRM5	Glutamate	Non-protein Signaling	PMID: 24155668;PMID: 14612154
Mic.15	Mic.1	Glu-SLC1A2_GLS	GRM5	349106634708754	0	Glutamate-Glu-SLC1A2_GLS_GRM5	Glu-(SLC1A2+GLS) - GRM5	Glutamate	Non-protein Signaling	PMID: 24155668;PMID: 14612154
Mic.16	Mic.1	Glu-SLC1A2_GLS	GRM5	339701937834473	0	Glutamate-Glu-SLC1A2_GLS_GRM5	Glu-(SLC1A2+GLS) - GRM5	Glutamate	Non-protein Signaling	PMID: 24155668;PMID: 14612154
Mic.2	Mic.1	Glu-SLC1A2_GLS	GRM5	264197451027975	0.02	Glutamate-Glu-SLC1A2_GLS_GRM5	Glu-(SLC1A2+GLS) - GRM5	Glutamate	Non-protein Signaling	PMID: 24155668;PMID: 14612154
Mic.3	Mic.1	Glu-SLC1A2_GLS	GRM5	296157356583721	0	Glutamate-Glu-SLC1A2_GLS_GRM5	Glu-(SLC1A2+GLS) - GRM5	Glutamate	Non-protein Signaling	PMID: 24155668;PMID: 14612154
Mic.4	Mic.1	Glu-SLC1A2_GLS	GRM5	321991078584046	0	Glutamate-Glu-SLC1A2_GLS_GRM5	Glu-(SLC1A2+GLS) - GRM5	Glutamate	Non-protein Signaling	PMID: 24155668;PMID: 14612154
Mic.5	Mic.1	Glu-SLC1A2_GLS	GRM5	447825043168539	0	Glutamate-Glu-SLC1A2_GLS_GRM5	Glu-(SLC1A2+GLS) - GRM5	Glutamate	Non-protein Signaling	PMID: 24155668;PMID: 14612154
Mic.6	Mic.1	Glu-SLC1A2_GLS	GRM5	268943777912738	0.03	Glutamate-Glu-SLC1A2_GLS_GRM5	Glu-(SLC1A2+GLS) - GRM5	Glutamate	Non-protein Signaling	PMID: 24155668;PMID: 14612154
Mic.7	Mic.1	Glu-SLC1A2_GLS	GRM5	328540646473073	0	Glutamate-Glu-SLC1A2_GLS_GRM5	Glu-(SLC1A2+GLS) - GRM5	Glutamate	Non-protein Signaling	PMID: 24155668;PMID: 14612154
Mic.8	Mic.1	Glu-SLC1A2_GLS	GRM5	306286411483955	0	Glutamate-Glu-SLC1A2_GLS_GRM5	Glu-(SLC1A2+GLS) - GRM5	Glutamate	Non-protein Signaling	PMID: 24155668;PMID: 14612154
Mic.9	Mic.1	Glu-SLC1A2_GLS	GRM5	272273706727533	0	Glutamate-Glu-SLC1A2_GLS_GRM5	Glu-(SLC1A2+GLS) - GRM5	Glutamate	Non-protein Signaling	PMID: 24155668;PMID: 14612154
Mic.11	Mic.11	Glu-SLC1A2_GLS	GRM5	4356266067142	0.03	Glutamate-Glu-SLC1A2_GLS_GRM5	Glu-(SLC1A2+GLS) - GRM5	Glutamate	Non-protein Signaling	PMID: 24155668;PMID: 14612154
Mic.11	Mic.12	Glu-SLC1A2_GLS	GRM5	308359291835998	0.01	Glutamate-Glu-SLC1A2_GLS_GRM5	Glu-(SLC1A2+GLS) - GRM5	Glutamate	Non-protein Signaling	PMID: 24155668;PMID: 14612154
Mic.5	Mic.12	Glu-SLC1A2_GLS	GRM5	297983157530842	0	Glutamate-Glu-SLC1A2_GLS_GRM5	Glu-(SLC1A2+GLS) - GRM5	Glutamate	Non-protein Signaling	PMID: 24155668;PMID: 14612154
Mic.11	Mic.14	Glu-SLC1A2_GLS	GRM5	347031740567558	0	Glutamate-Glu-SLC1A2_GLS_GRM5	Glu-(SLC1A2+GLS) - GRM5	Glutamate	Non-protein Signaling	PMID: 24155668;PMID: 14612154
Mic.14	Mic.14	Glu-SLC1A2_GLS	GRM5	25303878401234	0.04	Glutamate-Glu-SLC1A2_GLS_GRM5	Glu-(SLC1A2+GLS) - GRM5	Glutamate	Non-protein Signaling	PMID: 24155668;PMID: 14612154
Mic.15	Mic.14	Glu-SLC1A2_GLS	GRM5	261367227137348	0.03	Glutamate-Glu-SLC1A2_GLS_GRM5	Glu-(SLC1A2+GLS) - GRM5	Glutamate	Non-protein Signaling	PMID: 24155668;PMID: 14612154
Mic.16	Mic.14	Glu-SLC1A2_GLS	GRM5	254320138351703	0.01	Glutamate-Glu-SLC1A2_GLS_GRM5	Glu-(SLC1A2+GLS) - GRM5	Glutamate	Non-protein Signaling	PMID: 24155668;PMID: 14612154
Mic.5	Mic.14	Glu-SLC1A2_GLS	GRM5	335358675459223	0	Glutamate-Glu-SLC1A2_GLS_GRM5	Glu-(SLC1A2+GLS) - GRM5	Glutamate	Non-protein Signaling	PMID: 24155668;PMID: 14612154
Macrophages	Mic.16	Glu-SLC1A2_GLS	GRM5	27100764219992	0.03	Glutamate-Glu-SLC1A2_GLS_GRM5	Glu-(SLC1A2+GLS) - GRM5	Glutamate	Non-protein Signaling	PMID: 24155668;PMID: 14612154
Mic.10	Mic.16	Glu-SLC1A2_GLS	GRM5	276744327607326	0.02	Glutamate-Glu-SLC1A2_GLS_GRM5	Glu-(SLC1A2+GLS) - GRM5	Glutamate	Non-protein Signaling	PMID: 24155668;PMID: 14612154
Mic.11	Mic.16	Glu-SLC1A2_GLS	GRM5	425405141530544	0	Glutamate-Glu-SLC1A2_GLS_GRM5	Glu-(SLC1A2+GLS) - GRM5	Glutamate	Non-protein Signaling	PMID: 24155668;PMID: 14612154
Mic.12	Mic.16	Glu-SLC1A2_GLS	GRM5	271294909494791	0.04	Glutamate-Glu-SLC1A2_GLS_GRM5	Glu-(SLC1A2+GLS) - GRM5	Glutamate	Non-protein Signaling	PMID: 24155668;PMID: 14612154
Mic.13	Mic.16	Glu-SLC1A2_GLS	GRM5	294571436920324	0.01	Glutamate-Glu-SLC1A2_GLS_GRM5	Glu-(SLC1A2+GLS) - GRM5	Glutamate	Non-protein Signaling	PMID: 24155668;PMID: 14612154
Mic.14	Mic.16	Glu-SLC1A2_GLS	GRM5	310250969910023	0	Glutamate-Glu-SLC1A2_GLS_GRM5	Glu-(SLC1A2+GLS) - GRM5	Glutamate	Non-protein Signaling	PMID: 24155668;PMID: 14612154
Mic.15	Mic.16	Glu-SLC1A2_GLS	GRM5	320456428160558	0	Glutamate-Glu-SLC1A2_GLS_GRM5	Glu-(SLC1A2+GLS) - GRM5	Glutamate	Non-protein Signaling	PMID: 24155668;PMID: 14612154
Mic.16	Mic.16	Glu-SLC1A2_GLS	GRM5	311821133373412	0	Glutamate-Glu-SLC1A2_GLS_GRM5	Glu-(SLC1A2+GLS) - GRM5	Glutamate	Non-protein Signaling	PMID: 24155668;PMID: 14612154
Mic.3	Mic.16	Glu-SLC1A2_GLS	GRM5	271840695471122	0.04	Glutamate-Glu-SLC1A2_GLS_GRM5	Glu-(SLC1A2+GLS) - GRM5	Glutamate	Non-protein Signaling	PMID: 24155668;PMID: 14612154
Mic.4	Mic.16	Glu-SLC1A2_GLS	GRM5	295559569877881	0.01	Glutamate-Glu-SLC1A2_GLS_GRM5	Glu-(SLC1A2+GLS) - GRM5	Glutamate	Non-protein Signaling	PMID: 24155668;PMID: 14612154
Mic.5	Mic.16	Glu-SLC1A2_GLS	GRM5	411106715204961	0	Glutamate-Glu-SLC1A2_GLS_GRM5	Glu-(SLC1A2+GLS) - GRM5	Glutamate	Non-protein Signaling	PMID: 24155668;PMID: 14612154
Mic.7	Mic.16	Glu-SLC1A2_GLS	GRM5	301573125381725	0.01	Glutamate-Glu-SLC1A2_GLS_GRM5	Glu-(SLC1A2+GLS) - GRM5	Glutamate	Non-protein Signaling	PMID: 24155668;PMID: 14612154
Mic.8	Mic.16	Glu-SLC1A2_GLS	GRM5	281140426801582	0.01	Glutamate-Glu-SLC1A2_GLS_GRM5	Glu-(SLC1A2+GLS) - GRM5	Glutamate	Non-protein Signaling	PMID: 24155668;PMID: 14612154
Mic.11	Mic.3	Glu-SLC1A2_GLS	GRM5	258074897551867	0.01	Glutamate-Glu-SLC1A2_GLS_GRM5	Glu-(SLC1A2+GLS) - GRM5	Glutamate	Non-protein Signaling	PMID: 24155668;PMID: 14612154
Mic.5	Mic.3	Glu-SLC1A2_GLS	GRM5	249386574913438	0	Glutamate-Glu-SLC1A2_GLS_GRM5	Glu-(SLC1A2+GLS) - GRM5	Glutamate	Non-protein Signaling	PMID: 24155668;PMID: 14612154
Mic.11	Mic.4	Glu-SLC1A2_GLS	GRM5	286335095823169	0.01	Glutamate-Glu-SLC1A2_GLS_GRM5	Glu-(SLC1A2+GLS) - GRM5	Glutamate	Non-protein Signaling	PMID: 24155668;PMID: 14612154
Mic.5	Mic.4	Glu-SLC1A2_GLS	GRM5	276698007621124	0	Glutamate-Glu-SLC1A2_GLS_GRM5	Glu-(SLC1A2+GLS) - GRM5	Glutamate	Non-protein Signaling	PMID: 24155668;PMID: 14612154
Macrophages	Mic.5	Glu-SLC1A2_GLS	GRM5	26655170088325	0	Glutamate-Glu-SLC1A2_GLS_GRM5	Glu-(SLC1A2+GLS) - GRM5	Glutamate	Non-protein Signaling	PMID: 24155668;PMID: 14612154
Mic.1	Mic.5	Glu-SLC1A2_GLS	GRM5	229884813654098	0	Glutamate-Glu-SLC1A2_GLS_GRM5	Glu-(SLC1A2+GLS) - GRM5	Glutamate	Non-protein Signaling	PMID: 24155668;PMID: 14612154
Mic.10	Mic.5	Glu-SLC1A2_GLS	GRM5	272194320436928	0	Glutamate-Glu-SLC1A2_GLS_GRM5	Glu-(SLC1A2+GLS) - GRM5	Glutamate	Non-protein Signaling	PMID: 24155668;PMID: 14612154
Mic.11	Mic.5	Glu-SLC1A2_GLS	GRM5	418421228353158	0	Glutamate-Glu-SLC1A2_GLS_GRM5	Glu-(SLC1A2+GLS) - GRM5	Glutamate	Non-protein Signaling	PMID: 24155668;PMID: 14612154
Mic.12	Mic.5	Glu-SLC1A2_GLS	GRM5	266834257531165	0	Glutamate-Glu-SLC1A2_GLS_GRM5	Glu-(SLC1A2+GLS) - GRM5	Glutamate	Non-protein Signaling	PMID: 24155668;PMID: 14612154
Mic.13	Mic.5	Glu-SLC1A2_GLS	GRM5	289729182337622	0	Glutamate-Glu-SLC1A2_GLS_GRM5	Glu-(SLC1A2+GLS) - GRM5	Glutamate	Non-protein Signaling	PMID: 24155668;PMID: 14612154
Mic.14	Mic.5	Glu-SLC1A2_GLS	GRM5	305151759247448	0	Glutamate-Glu-SLC1A2_GLS_GRM5	Glu-(SLC1A2+GLS) - GRM5	Glutamate	Non-protein Signaling	PMID: 24155668;PMID: 14612154
Mic.15	Mic.5	Glu-SLC1A2_GLS	GRM5	315190013357161	0	Glutamate-Glu-SLC1A2_GLS_GRM5	Glu-(SLC1A2+GLS) - GRM5	Glutamate	Non-protein Signaling	PMID: 24155668;PMID: 14612154
Mic.16	Mic.5	Glu-SLC1A2_GLS	GRM5	306696195274965	0	Glutamate-Glu-SLC1A2_GLS_GRM5	Glu-(SLC1A2+GLS) - GRM5	Glutamate	Non-protein Signaling	PMID: 24155668;PMID: 14612154
Mic.2	Mic.5	Glu-SLC1A2_GLS	GRM5	238510234642932	0	Glutamate-Glu-SLC1A2_GLS_GRM5	Glu-(SLC1A2+GLS) - GRM5	Glutamate	Non-protein Signaling	PMID: 24155668;PMID: 14612154
Mic.3	Mic.5	Glu-SLC1A2_GLS	GRM5	267371093710867	0	Glutamate-Glu-SLC1A2_GLS_GRM5	Glu-(SLC1A2+GLS) - GRM5	Glutamate	Non-protein Signaling	PMID: 24155668;PMID: 14612154
Mic.4	Mic.5	Glu-SLC1A2_GLS	GRM5	290701119424814	0	Glutamate-Glu-SLC1A2_GLS_GRM5	Glu-(SLC1A2+GLS) - GRM5	Glutamate	Non-protein Signaling	PMID: 24155668;PMID: 14612154
Mic.5	Mic.5	Glu-SLC1A2_GLS	GRM5	404356587299402	0	Glutamate-Glu-SLC1A2_GLS_GRM5	Glu-(SLC1A2+GLS) - GRM5	Glutamate	Non-protein Signaling	PMID: 24155668;PMID: 14612154
Mic.6	Mic.5	Glu-SLC1A2_GLS	GRM5	242796212178572	0	Glutamate-Glu-SLC1A2_GLS_GRM5	Glu-(SLC1A2+GLS) - GRM5	Glutamate	Non-protein Signaling	PMID: 24155668;PMID: 14612154
Mic.7	Mic.5	Glu-SLC1A2_GLS	GRM5	296616117322995	0	Glutamate-Glu-SLC1A2_GLS_GRM5	Glu-(SLC1A2+GLS) - GRM5	Glutamate	Non-protein Signaling	PMID: 24155668;PMID: 14612154
Mic.8	Mic.5	Glu-SLC1A2_GLS	GRM5	276518342925746	0	Glutamate-Glu-SLC1A2_GLS_GRM5	Glu-(SLC1A2+GLS) - GRM5	Glutamate	Non-protein Signaling	PMID: 24155668;PMID: 14612154
Mic.9	Mic.5	Glu-SLC1A2_GLS	GRM5	245803192693863	0	Glutamate-Glu-SLC1A2_GLS_GRM5	Glu-(SLC1A2+GLS) - GRM5	Glutamate	Non-protein Signaling	PMID: 24155668;PMID: 14612154
Mic.11	Mic.7	Glu-SLC1A2_GLS	GRM5	237333350672193	0.03	Glutamate-Glu-SLC1A2_GLS_GRM5	Glu-(SLC1A2+GLS) - GRM5	Glutamate	Non-protein Signaling	PMID: 24155668;PMID: 14612154
Mic.5	Mic.7	Glu-SLC1A2_GLS	GRM5	229341705194836	0	Glutamate-Glu-SLC1A2_GLS_GRM5	Glu-(SLC1A2+GLS) - GRM5	Glutamate	Non-protein Signaling	PMID: 24155668;PMID: 14612154
Macrophages	Mic.8	Glu-SLC1A2_GLS	GRM5	226060618007876	0	Glutamate-Glu-SLC1A2_GLS_GRM5	Glu-(SLC1A2+GLS) - GRM5	Glutamate	Non-protein Signaling	PMID: 24155668;PMID: 14612154
Mic.10	Mic.8	Glu-SLC1A2_GLS	GRM5	230848067875238	0	Glutamate-Glu-SLC1A2_GLS_GRM5	Glu-(SLC1A2+GLS) - GRM5	Glutamate	Non-protein Signaling	PMID: 24155668;PMID: 14612154
Mic.11	Mic.8	Glu-SLC1A2_GLS	GRM5	354942197591639	0	Glutamate-Glu-SLC1A2_GLS_GRM5	Glu-(SLC1A2+GLS) - GRM5	Glutamate	Non-protein Signaling	PMID: 24155668;PMID: 14612154
Mic.12	Mic.8	Glu-SLC1A2_GLS	GRM5	226300349701632	0	Glutamate-Glu-SLC1A2_GLS_GRM5	Glu-(SLC1A2+GLS) - GRM5	Glutamate	Non-protein Signaling	PMID: 24155668;PMID: 14612154
Mic.13	Mic.8	Glu-SLC1A2_GLS	GRM5	245725951298137	0	Glutamate-Glu-SLC1A2_GLS_GRM5	Glu-(SLC1A2+GLS) - GRM5	Glutamate	Non-protein Signaling	PMID: 24155668;PMID: 14612154
Mic.14	Mic.8	Glu-SLC1A2_GLS	GRM5	258812271659761	0	Glutamate-Glu-SLC1A2_GLS_GRM5	Glu-(SLC1A2+GLS) - GRM5	Glutamate	Non-protein Signaling	PMID: 24155668;PMID: 14612154
Mic.15	Mic.8	Glu-SLC1A2_GLS	GRM5	26733023234863	0	Glutamate-Glu-SLC1A2_GLS_GRM5	Glu-(SLC1A2+GLS) - GRM5	Glutamate	Non-protein Signaling	PMID: 24155668;PMID: 14612154
Mic.16	Mic.8	Glu-SLC1A2_GLS	GRM5	260122785920523	0	Glutamate-Glu-SLC1A2_GLS_GRM5	Glu-(SLC1A2+GLS) - GRM5	Glutamate	Non-protein Signaling	PMID: 24155668;PMID: 14612154
Mic.2	Mic.8	Glu-SLC1A2_GLS	GRM5	202270209090999	0.03	Glutamate-Glu-SLC1A2_GLS_GRM5	Glu-(SLC1A2+GLS) - GRM5	Glutamate	Non-protein Signaling	PMID: 24155668;PMID: 14612154
Mic.3	Mic.8	Glu-SLC1A2_GLS	GRM5	226755822288096	0	Glutamate-Glu-SLC1A2_GLS_GRM5	Glu-(SLC1A2+GLS) - GRM5	Glutamate	Non-protein Signaling	PMID: 24155668;PMID: 14612154
Mic.4	Mic.8	Glu-SLC1A2_GLS	GRM5	24655063839218	0	Glutamate-Glu-SLC1A2_GLS_GRM5	Glu-(SLC1A2+GLS) - GRM5	Glutamate	Non-protein Signaling	PMID: 24155668;PMID: 14612154
Mic.5	Mic.8	Glu-SLC1A2_GLS	GRM5	343003965241355	0	Glutamate-Glu-SLC1A2_GLS_GRM5	Glu-(SLC1A2+GLS) - GRM5	Glutamate	Non-protein Signaling	PMID: 24155668;PMID: 14612154
Mic.6	Mic.8	Glu-SLC1A2_GLS	GRM5	205906305294584	0.02	Glutamate-Glu-SLC1A2_GLS_GRM5	Glu-(SLC1A2+GLS) - GRM5	Glutamate	Non-protein Signaling	PMID: 24155668;PMID: 14612154
Mic.7	Mic.8	Glu-SLC1A2_GLS	GRM5	251569557480198	0	Glutamate-Glu-SLC1A2_GLS_GRM5	Glu-(SLC1A2+GLS) - GRM5	Glutamate	Non-protein Signaling	PMID: 24155668;PMID: 14612154
Mic.8	Mic.8	Glu-SLC1A2_GLS	GRM5	23451681692884	0	Glutamate-Glu-SLC1A2_GLS_GRM5	Glu-(SLC1A2+GLS) - GRM5	Glutamate	Non-protein Signaling	PMID: 24155668;PMID: 14612154
Mic.9	Mic.8	Glu-SLC1A2_GLS	GRM5	208457366702101	0.01	Glutamate-Glu-SLC1A2_GLS_GRM5	Glu-(SLC1A2+GLS) - GRM5	Glutamate	Non-protein Signaling	PMID: 24155668;PMID: 14612154
Mic.11	Monocytes	Glu-SLC1A2_GLS	GRM5	282893160848492	0.01	Glutamate-Glu-SLC1A2_GLS_GRM5	Glu-(SLC1A2+GLS) - GRM5	Glutamate	Non-protein Signaling	PMID: 24155668;PMID: 14612154
Mic.5	Monocytes	Glu-SLC1A2_GLS	GRM5	273371599150323	0.02	Glutamate-Glu-SLC1A2_GLS_GRM5	Glu-(SLC1A2+GLS) - GRM5	Glutamate	Non-protein Signaling	PMID: 24155668;PMID: 14612154
Macrophages	Macrophages	Glu-SLC1A3_GLS	GRM5	711653450581196	0	Glutamate-Glu-SLC1A3_GLS_GRM5	Glu-(SLC1A3+GLS) - GRM5	Glutamate	Non-protein Signaling	PMID: 24155668;PMID: 14612154
Mic.10	Macrophages	Glu-SLC1A3_GLS	GRM5	74073402245893	0	Glutamate-Glu-SLC1A3_GLS_GRM5	Glu-(SLC1A3+GLS) - GRM5	Glutamate	Non-protein Signaling	PMID: 24155668;PMID: 14612154
Mic.11	Macrophages	Glu-SLC1A3_GLS	GRM5	992337974692688	0	Glutamate-Glu-SLC1A3_GLS_GRM5	Glu-(SLC1A3+GLS) - GRM5	Glutamate	Non-protein Signaling	PMID: 24155668;PMID: 14612154
Mic.12	Macrophages	Glu-SLC1A3_GLS	GRM5	761733400648515	0	Glutamate-Glu-SLC1A3_GLS_GRM5	Glu-(SLC1A3+GLS) - GRM5	Glutamate	Non-protein Signaling	PMID: 24155668;PMID: 14612154
Mic.13	Macrophages	Glu-SLC1A3_GLS	GRM5	839990938419559	0	Glutamate-Glu-SLC1A3_GLS_GRM5	Glu-(SLC1A3+GLS) - GRM5	Glutamate	Non-protein Signaling	PMID: 24155668;PMID: 14612154
Mic.14	Macrophages	Glu-SLC1A3_GLS	GRM5	805663391744229	0	Glutamate-Glu-SLC1A3_GLS_GRM5	Glu-(SLC1A3+GLS) - GRM5	Glutamate	Non-protein Signaling	PMID: 24155668;PMID: 14612154
Mic.15	Macrophages	Glu-SLC1A3_GLS	GRM5	937568929889942	0	Glutamate-Glu-SLC1A3_GLS_GRM5	Glu-(SLC1A3+GLS) - GRM5	Glutamate	Non-protein Signaling	PMID: 24155668;PMID: 14612154
Mic.16	Macrophages	Glu-SLC1A3_GLS	GRM5	725533016844217	0	Glutamate-Glu-SLC1A3_GLS_GRM5	Glu-(SLC1A3+GLS) - GRM5	Glutamate	Non-protein Signaling	PMID: 24155668;PMID: 14612154
Mic.2	Macrophages	Glu-SLC1A3_GLS	GRM5	743658276424347	0	Glutamate-Glu-SLC1A3_GLS_GRM5	Glu-(SLC1A3+GLS) - GRM5	Glutamate	Non-protein Signaling	PMID: 24155668;PMID: 14612154
Mic.3	Macrophages	Glu-SLC1A3_GLS	GRM5	71627544446537	0	Glutamate-Glu-SLC1A3_GLS_GRM5	Glu-(SLC1A3+GLS) - GRM5	Glutamate	Non-protein Signaling	PMID: 24155668;PMID: 14612154
Mic.4	Macrophages	Glu-SLC1A3_GLS	GRM5	740470146844018	0	Glutamate-Glu-SLC1A3_GLS_GRM5	Glu-(SLC1A3+GLS) - GRM5	Glutamate	Non-protein Signaling	PMID: 24155668;PMID: 14612154
Mic.5	Macrophages	Glu-SLC1A3_GLS	GRM5	716705028691163	0	Glutamate-Glu-SLC1A3_GLS_GRM5	Glu-(SLC1A3+GLS) - GRM5	Glutamate	Non-protein Signaling	PMID: 24155668;PMID: 14612154
Mic.6	Macrophages	Glu-SLC1A3_GLS	GRM5	723966186724451	0	Glutamate-Glu-SLC1A3_GLS_GRM5	Glu-(SLC1A3+GLS) - GRM5	Glutamate	Non-protein Signaling	PMID: 24155668;PMID: 14612154
Mic.7	Macrophages	Glu-SLC1A3_GLS	GRM5	800501269336667	0	Glutamate-Glu-SLC1A3_GLS_GRM5	Glu-(SLC1A3+GLS) - GRM5	Glutamate	Non-protein Signaling	PMID: 24155668;PMID: 14612154
Mic.8	Macrophages	Glu-SLC1A3_GLS	GRM5	74634716828082	0	Glutamate-Glu-SLC1A3_GLS_GRM5	Glu-(SLC1A3+GLS) - GRM5	Glutamate	Non-protein Signaling	PMID: 24155668;PMID: 14612154
Mic.9	Macrophages	Glu-SLC1A3_GLS	GRM5	697554691622391	0.01	Glutamate-Glu-SLC1A3_GLS_GRM5	Glu-(SLC1A3+GLS) - GRM5	Glutamate	Non-protein Signaling	PMID: 24155668;PMID: 14612154
Macrophages	Mic.1	Glu-SLC1A3_GLS	GRM5	819910528755393	0	Glutamate-Glu-SLC1A3_GLS_GRM5	Glu-(SLC1A3+GLS) - GRM5	Glutamate	Non-protein Signaling	PMID: 24155668;PMID: 14612154
Mic.1	Mic.1	Glu-SLC1A3_GLS	GRM5	643756615650506	0.03	Glutamate-Glu-SLC1A3_GLS_GRM5	Glu-(SLC1A3+GLS) - GRM5	Glutamate	Non-protein Signaling	PMID: 24155668;PMID: 14612154
Mic.10	Mic.1	Glu-SLC1A3_GLS	GRM5	853376829893965	0	Glutamate-Glu-SLC1A3_GLS_GRM5	Glu-(SLC1A3+GLS) - GRM5	Glutamate	Non-protein Signaling	PMID: 24155668;PMID: 14612154
Mic.11	Mic.1	Glu-SLC1A3_GLS	GRM5	114280147349547	0	Glutamate-Glu-SLC1A3_GLS_GRM5	Glu-(SLC1A3+GLS) - GRM5	Glutamate	Non-protein Signaling	PMID: 24155668;PMID: 14612154
Mic.12	Mic.1	Glu-SLC1A3_GLS	GRM5	877541333918152	0	Glutamate-Glu-SLC1A3_GLS_GRM5	Glu-(SLC1A3+GLS) - GRM5	Glutamate	Non-protein Signaling	PMID: 24155668;PMID: 14612154
Mic.13	Mic.1	Glu-SLC1A3_GLS	GRM5	967580526924328	0	Glutamate-Glu-SLC1A3_GLS_GRM5	Glu-(SLC1A3+GLS) - GRM5	Glutamate	Non-protein Signaling	PMID: 24155668;PMID: 14612154
Mic.14	Mic.1	Glu-SLC1A3_GLS	GRM5	928087633472672	0	Glutamate-Glu-SLC1A3_GLS_GRM5	Glu-(SLC1A3+GLS) - GRM5	Glutamate	Non-protein Signaling	PMID: 24155668;PMID: 14612154
Mic.15	Mic.1	Glu-SLC1A3_GLS	GRM5	107981862919759	0	Glutamate-Glu-SLC1A3_GLS_GRM5	Glu-(SLC1A3+GLS) - GRM5	Glutamate	Non-protein Signaling	PMID: 24155668;PMID: 14612154
Mic.16	Mic.1	Glu-SLC1A3_GLS	GRM5	835883686501895	0	Glutamate-Glu-SLC1A3_GLS_GRM5	Glu-(SLC1A3+GLS) - GRM5	Glutamate	Non-protein Signaling	PMID: 24155668;PMID: 14612154
Mic.2	Mic.1	Glu-SLC1A3_GLS	GRM5	856741934463207	0	Glutamate-Glu-SLC1A3_GLS_GRM5	Glu-(SLC1A3+GLS) - GRM5	Glutamate	Non-protein Signaling	PMID: 24155668;PMID: 14612154
Mic.3	Mic.1	Glu-SLC1A3_GLS	GRM5	825229778878456	0	Glutamate-Glu-SLC1A3_GLS_GRM5	Glu-(SLC1A3+GLS) - GRM5	Glutamate	Non-protein Signaling	PMID: 24155668;PMID: 14612154
Mic.4	Mic.1	Glu-SLC1A3_GLS	GRM5	853073171803698	0	Glutamate-Glu-SLC1A3_GLS_GRM5	Glu-(SLC1A3+GLS) - GRM5	Glutamate	Non-protein Signaling	PMID: 24155668;PMID: 14612154
Mic.5	Mic.1	Glu-SLC1A3_GLS	GRM5	825724164703686	0	Glutamate-Glu-SLC1A3_GLS_GRM5	Glu-(SLC1A3+GLS) - GRM5	Glutamate	Non-protein Signaling	PMID: 24155668;PMID: 14612154
Mic.6	Mic.1	Glu-SLC1A3_GLS	GRM5	834080550000729	0	Glutamate-Glu-SLC1A3_GLS_GRM5	Glu-(SLC1A3+GLS) - GRM5	Glutamate	Non-protein Signaling	PMID: 24155668;PMID: 14612154
Mic.7	Mic.1	Glu-SLC1A3_GLS	GRM5	922148395083813	0	Glutamate-Glu-SLC1A3_GLS_GRM5	Glu-(SLC1A3+GLS) - GRM5	Glutamate	Non-protein Signaling	PMID: 24155668;PMID: 14612154
Mic.8	Mic.1	Glu-SLC1A3_GLS	GRM5	859836167921647	0	Glutamate-Glu-SLC1A3_GLS_GRM5	Glu-(SLC1A3+GLS) - GRM5	Glutamate	Non-protein Signaling	PMID: 24155668;PMID: 14612154
Mic.9	Mic.1	Glu-SLC1A3_GLS	GRM5	803684419792324	0	Glutamate-Glu-SLC1A3_GLS_GRM5	Glu-(SLC1A3+GLS) - GRM5	Glutamate	Non-protein Signaling	PMID: 24155668;PMID: 14612154
Mic.11	Mic.12	Glu-SLC1A3_GLS	GRM5	762201439437556	0.01	Glutamate-Glu-SLC1A3_GLS_GRM5	Glu-(SLC1A3+GLS) - GRM5	Glutamate	Non-protein Signaling	PMID: 24155668;PMID: 14612154
Mic.13	Mic.12	Glu-SLC1A3_GLS	GRM5	644955576490187	0.03	Glutamate-Glu-SLC1A3_GLS_GRM5	Glu-(SLC1A3+GLS) - GRM5	Glutamate	Non-protein Signaling	PMID: 24155668;PMID: 14612154
Mic.15	Mic.12	Glu-SLC1A3_GLS	GRM5	720041699382731	0.01	Glutamate-Glu-SLC1A3_GLS_GRM5	Glu-(SLC1A3+GLS) - GRM5	Glutamate	Non-protein Signaling	PMID: 24155668;PMID: 14612154
Mic.11	Mic.14	Glu-SLC1A3_GLS	GRM5	857302397003573	0	Glutamate-Glu-SLC1A3_GLS_GRM5	Glu-(SLC1A3+GLS) - GRM5	Glutamate	Non-protein Signaling	PMID: 24155668;PMID: 14612154
Mic.13	Mic.14	Glu-SLC1A3_GLS	GRM5	725534554157466	0	Glutamate-Glu-SLC1A3_GLS_GRM5	Glu-(SLC1A3+GLS) - GRM5	Glutamate	Non-protein Signaling	PMID: 24155668;PMID: 14612154
Mic.14	Mic.14	Glu-SLC1A3_GLS	GRM5	695851623319131	0.03	Glutamate-Glu-SLC1A3_GLS_GRM5	Glu-(SLC1A3+GLS) - GRM5	Glutamate	Non-protein Signaling	PMID: 24155668;PMID: 14612154
Mic.15	Mic.14	Glu-SLC1A3_GLS	GRM5	809925258199823	0	Glutamate-Glu-SLC1A3_GLS_GRM5	Glu-(SLC1A3+GLS) - GRM5	Glutamate	Non-protein Signaling	PMID: 24155668;PMID: 14612154
Mic.7	Mic.14	Glu-SLC1A3_GLS	GRM5	691388193130347	0.04	Glutamate-Glu-SLC1A3_GLS_GRM5	Glu-(SLC1A3+GLS) - GRM5	Glutamate	Non-protein Signaling	PMID: 24155668;PMID: 14612154
Macrophages	Mic.16	Glu-SLC1A3_GLS	GRM5	752914688460076	0.01	Glutamate-Glu-SLC1A3_GLS_GRM5	Glu-(SLC1A3+GLS) - GRM5	Glutamate	Non-protein Signaling	PMID: 24155668;PMID: 14612154
Mic.10	Mic.16	Glu-SLC1A3_GLS	GRM5	783668026427963	0.01	Glutamate-Glu-SLC1A3_GLS_GRM5	Glu-(SLC1A3+GLS) - GRM5	Glutamate	Non-protein Signaling	PMID: 24155668;PMID: 14612154
Mic.11	Mic.16	Glu-SLC1A3_GLS	GRM5	104970108008211	0	Glutamate-Glu-SLC1A3_GLS_GRM5	Glu-(SLC1A3+GLS) - GRM5	Glutamate	Non-protein Signaling	PMID: 24155668;PMID: 14612154
Mic.12	Mic.16	Glu-SLC1A3_GLS	GRM5	805874676693769	0	Glutamate-Glu-SLC1A3_GLS_GRM5	Glu-(SLC1A3+GLS) - GRM5	Glutamate	Non-protein Signaling	PMID: 24155668;PMID: 14612154
Mic.13	Mic.16	Glu-SLC1A3_GLS	GRM5	888626510434486	0	Glutamate-Glu-SLC1A3_GLS_GRM5	Glu-(SLC1A3+GLS) - GRM5	Glutamate	Non-protein Signaling	PMID: 24155668;PMID: 14612154
Mic.14	Mic.16	Glu-SLC1A3_GLS	GRM5	852328478976528	0	Glutamate-Glu-SLC1A3_GLS_GRM5	Glu-(SLC1A3+GLS) - GRM5	Glutamate	Non-protein Signaling	PMID: 24155668;PMID: 14612154
Mic.15	Mic.16	Glu-SLC1A3_GLS	GRM5	991797769809526	0	Glutamate-Glu-SLC1A3_GLS_GRM5	Glu-(SLC1A3+GLS) - GRM5	Glutamate	Non-protein Signaling	PMID: 24155668;PMID: 14612154
Mic.16	Mic.16	Glu-SLC1A3_GLS	GRM5	767592762289651	0.01	Glutamate-Glu-SLC1A3_GLS_GRM5	Glu-(SLC1A3+GLS) - GRM5	Glutamate	Non-protein Signaling	PMID: 24155668;PMID: 14612154
Mic.2	Mic.16	Glu-SLC1A3_GLS	GRM5	786760430875195	0.01	Glutamate-Glu-SLC1A3_GLS_GRM5	Glu-(SLC1A3+GLS) - GRM5	Glutamate	Non-protein Signaling	PMID: 24155668;PMID: 14612154
Mic.3	Mic.16	Glu-SLC1A3_GLS	GRM5	757802617444012	0.01	Glutamate-Glu-SLC1A3_GLS_GRM5	Glu-(SLC1A3+GLS) - GRM5	Glutamate	Non-protein Signaling	PMID: 24155668;PMID: 14612154
Mic.4	Mic.16	Glu-SLC1A3_GLS	GRM5	783388976915211	0.01	Glutamate-Glu-SLC1A3_GLS_GRM5	Glu-(SLC1A3+GLS) - GRM5	Glutamate	Non-protein Signaling	PMID: 24155668;PMID: 14612154
Mic.5	Mic.16	Glu-SLC1A3_GLS	GRM5	758256917265013	0.01	Glutamate-Glu-SLC1A3_GLS_GRM5	Glu-(SLC1A3+GLS) - GRM5	Glutamate	Non-protein Signaling	PMID: 24155668;PMID: 14612154
Mic.6	Mic.16	Glu-SLC1A3_GLS	GRM5	765935802526981	0.01	Glutamate-Glu-SLC1A3_GLS_GRM5	Glu-(SLC1A3+GLS) - GRM5	Glutamate	Non-protein Signaling	PMID: 24155668;PMID: 14612154
Mic.7	Mic.16	Glu-SLC1A3_GLS	GRM5	846869912305613	0	Glutamate-Glu-SLC1A3_GLS_GRM5	Glu-(SLC1A3+GLS) - GRM5	Glutamate	Non-protein Signaling	PMID: 24155668;PMID: 14612154
Mic.8	Mic.16	Glu-SLC1A3_GLS	GRM5	789603930098807	0.01	Glutamate-Glu-SLC1A3_GLS_GRM5	Glu-(SLC1A3+GLS) - GRM5	Glutamate	Non-protein Signaling	PMID: 24155668;PMID: 14612154
Mic.9	Mic.16	Glu-SLC1A3_GLS	GRM5	738004567925777	0.03	Glutamate-Glu-SLC1A3_GLS_GRM5	Glu-(SLC1A3+GLS) - GRM5	Glutamate	Non-protein Signaling	PMID: 24155668;PMID: 14612154
Mic.11	Mic.3	Glu-SLC1A3_GLS	GRM5	638382564280449	0.02	Glutamate-Glu-SLC1A3_GLS_GRM5	Glu-(SLC1A3+GLS) - GRM5	Glutamate	Non-protein Signaling	PMID: 24155668;PMID: 14612154
Mic.15	Mic.3	Glu-SLC1A3_GLS	GRM5	603030015005855	0	Glutamate-Glu-SLC1A3_GLS_GRM5	Glu-(SLC1A3+GLS) - GRM5	Glutamate	Non-protein Signaling	PMID: 24155668;PMID: 14612154
Mic.11	Mic.4	Glu-SLC1A3_GLS	GRM5	707992313843668	0	Glutamate-Glu-SLC1A3_GLS_GRM5	Glu-(SLC1A3+GLS) - GRM5	Glutamate	Non-protein Signaling	PMID: 24155668;PMID: 14612154
Mic.13	Mic.4	Glu-SLC1A3_GLS	GRM5	599034850165293	0.01	Glutamate-Glu-SLC1A3_GLS_GRM5	Glu-(SLC1A3+GLS) - GRM5	Glutamate	Non-protein Signaling	PMID: 24155668;PMID: 14612154
Mic.15	Mic.4	Glu-SLC1A3_GLS	GRM5	668810841525556	0	Glutamate-Glu-SLC1A3_GLS_GRM5	Glu-(SLC1A3+GLS) - GRM5	Glutamate	Non-protein Signaling	PMID: 24155668;PMID: 14612154
Macrophages	Mic.5	Glu-SLC1A3_GLS	GRM5	740594012617422	0	Glutamate-Glu-SLC1A3_GLS_GRM5	Glu-(SLC1A3+GLS) - GRM5	Glutamate	Non-protein Signaling	PMID: 24155668;PMID: 14612154
Mic.1	Mic.5	Glu-SLC1A3_GLS	GRM5	581380988340091	0.01	Glutamate-Glu-SLC1A3_GLS_GRM5	Glu-(SLC1A3+GLS) - GRM5	Glutamate	Non-protein Signaling	PMID: 24155668;PMID: 14612154
Mic.10	Mic.5	Glu-SLC1A3_GLS	GRM5	770848012481706	0	Glutamate-Glu-SLC1A3_GLS_GRM5	Glu-(SLC1A3+GLS) - GRM5	Glutamate	Non-protein Signaling	PMID: 24155668;PMID: 14612154
Mic.11	Mic.5	Glu-SLC1A3_GLS	GRM5	103257432814619	0	Glutamate-Glu-SLC1A3_GLS_GRM5	Glu-(SLC1A3+GLS) - GRM5	Glutamate	Non-protein Signaling	PMID: 24155668;PMID: 14612154
Mic.12	Mic.5	Glu-SLC1A3_GLS	GRM5	792694286907498	0	Glutamate-Glu-SLC1A3_GLS_GRM5	Glu-(SLC1A3+GLS) - GRM5	Glutamate	Non-protein Signaling	PMID: 24155668;PMID: 14612154
Mic.13	Mic.5	Glu-SLC1A3_GLS	GRM5	874104609208746	0	Glutamate-Glu-SLC1A3_GLS_GRM5	Glu-(SLC1A3+GLS) - GRM5	Glutamate	Non-protein Signaling	PMID: 24155668;PMID: 14612154
Mic.14	Mic.5	Glu-SLC1A3_GLS	GRM5	838394741036102	0	Glutamate-Glu-SLC1A3_GLS_GRM5	Glu-(SLC1A3+GLS) - GRM5	Glutamate	Non-protein Signaling	PMID: 24155668;PMID: 14612154
Mic.15	Mic.5	Glu-SLC1A3_GLS	GRM5	975606444126862	0	Glutamate-Glu-SLC1A3_GLS_GRM5	Glu-(SLC1A3+GLS) - GRM5	Glutamate	Non-protein Signaling	PMID: 24155668;PMID: 14612154
Mic.16	Mic.5	Glu-SLC1A3_GLS	GRM5	755033722124615	0	Glutamate-Glu-SLC1A3_GLS_GRM5	Glu-(SLC1A3+GLS) - GRM5	Glutamate	Non-protein Signaling	PMID: 24155668;PMID: 14612154
Mic.2	Mic.5	Glu-SLC1A3_GLS	GRM5	773890222921692	0	Glutamate-Glu-SLC1A3_GLS_GRM5	Glu-(SLC1A3+GLS) - GRM5	Glutamate	Non-protein Signaling	PMID: 24155668;PMID: 14612154
Mic.3	Mic.5	Glu-SLC1A3_GLS	GRM5	745402556402377	0	Glutamate-Glu-SLC1A3_GLS_GRM5	Glu-(SLC1A3+GLS) - GRM5	Glutamate	Non-protein Signaling	PMID: 24155668;PMID: 14612154
Mic.4	Mic.5	Glu-SLC1A3_GLS	GRM5	770573492481641	0	Glutamate-Glu-SLC1A3_GLS_GRM5	Glu-(SLC1A3+GLS) - GRM5	Glutamate	Non-protein Signaling	PMID: 24155668;PMID: 14612154
Mic.5	Mic.5	Glu-SLC1A3_GLS	GRM5	745849478301644	0	Glutamate-Glu-SLC1A3_GLS_GRM5	Glu-(SLC1A3+GLS) - GRM5	Glutamate	Non-protein Signaling	PMID: 24155668;PMID: 14612154
Mic.6	Mic.5	Glu-SLC1A3_GLS	GRM5	75340366703131	0	Glutamate-Glu-SLC1A3_GLS_GRM5	Glu-(SLC1A3+GLS) - GRM5	Glutamate	Non-protein Signaling	PMID: 24155668;PMID: 14612154
Mic.7	Mic.5	Glu-SLC1A3_GLS	GRM5	833024660446398	0	Glutamate-Glu-SLC1A3_GLS_GRM5	Glu-(SLC1A3+GLS) - GRM5	Glutamate	Non-protein Signaling	PMID: 24155668;PMID: 14612154
Mic.8	Mic.5	Glu-SLC1A3_GLS	GRM5	776687570952408	0	Glutamate-Glu-SLC1A3_GLS_GRM5	Glu-(SLC1A3+GLS) - GRM5	Glutamate	Non-protein Signaling	PMID: 24155668;PMID: 14612154
Mic.9	Mic.5	Glu-SLC1A3_GLS	GRM5	725926096282018	0	Glutamate-Glu-SLC1A3_GLS_GRM5	Glu-(SLC1A3+GLS) - GRM5	Glutamate	Non-protein Signaling	PMID: 24155668;PMID: 14612154
Mic.11	Mic.7	Glu-SLC1A3_GLS	GRM5	587255552556497	0.02	Glutamate-Glu-SLC1A3_GLS_GRM5	Glu-(SLC1A3+GLS) - GRM5	Glutamate	Non-protein Signaling	PMID: 24155668;PMID: 14612154
Mic.15	Mic.7	Glu-SLC1A3_GLS	GRM5	554718524118367	0.01	Glutamate-Glu-SLC1A3_GLS_GRM5	Glu-(SLC1A3+GLS) - GRM5	Glutamate	Non-protein Signaling	PMID: 24155668;PMID: 14612154
Macrophages	Mic.8	Glu-SLC1A3_GLS	GRM5	628546388284224	0	Glutamate-Glu-SLC1A3_GLS_GRM5	Glu-(SLC1A3+GLS) - GRM5	Glutamate	Non-protein Signaling	PMID: 24155668;PMID: 14612154
Mic.10	Mic.8	Glu-SLC1A3_GLS	GRM5	654253301868229	0	Glutamate-Glu-SLC1A3_GLS_GRM5	Glu-(SLC1A3+GLS) - GRM5	Glutamate	Non-protein Signaling	PMID: 24155668;PMID: 14612154
Mic.11	Mic.8	Glu-SLC1A3_GLS	GRM5	876741947562073	0	Glutamate-Glu-SLC1A3_GLS_GRM5	Glu-(SLC1A3+GLS) - GRM5	Glutamate	Non-protein Signaling	PMID: 24155668;PMID: 14612154
Mic.12	Mic.8	Glu-SLC1A3_GLS	GRM5	672817620409195	0	Glutamate-Glu-SLC1A3_GLS_GRM5	Glu-(SLC1A3+GLS) - GRM5	Glutamate	Non-protein Signaling	PMID: 24155668;PMID: 14612154
Mic.13	Mic.8	Glu-SLC1A3_GLS	GRM5	742008597221939	0	Glutamate-Glu-SLC1A3_GLS_GRM5	Glu-(SLC1A3+GLS) - GRM5	Glutamate	Non-protein Signaling	PMID: 24155668;PMID: 14612154
Mic.14	Mic.8	Glu-SLC1A3_GLS	GRM5	711656514983674	0	Glutamate-Glu-SLC1A3_GLS_GRM5	Glu-(SLC1A3+GLS) - GRM5	Glutamate	Non-protein Signaling	PMID: 24155668;PMID: 14612154
Mic.15	Mic.8	Glu-SLC1A3_GLS	GRM5	828299495322749	0	Glutamate-Glu-SLC1A3_GLS_GRM5	Glu-(SLC1A3+GLS) - GRM5	Glutamate	Non-protein Signaling	PMID: 24155668;PMID: 14612154
Mic.16	Mic.8	Glu-SLC1A3_GLS	GRM5	640815556602456	0	Glutamate-Glu-SLC1A3_GLS_GRM5	Glu-(SLC1A3+GLS) - GRM5	Glutamate	Non-protein Signaling	PMID: 24155668;PMID: 14612154
Mic.2	Mic.8	Glu-SLC1A3_GLS	GRM5	656838408316004	0	Glutamate-Glu-SLC1A3_GLS_GRM5	Glu-(SLC1A3+GLS) - GRM5	Glutamate	Non-protein Signaling	PMID: 24155668;PMID: 14612154
Mic.3	Mic.8	Glu-SLC1A3_GLS	GRM5	632632063757599	0	Glutamate-Glu-SLC1A3_GLS_GRM5	Glu-(SLC1A3+GLS) - GRM5	Glutamate	Non-protein Signaling	PMID: 24155668;PMID: 14612154
Mic.4	Mic.8	Glu-SLC1A3_GLS	GRM5	654020030748965	0	Glutamate-Glu-SLC1A3_GLS_GRM5	Glu-(SLC1A3+GLS) - GRM5	Glutamate	Non-protein Signaling	PMID: 24155668;PMID: 14612154
Mic.5	Mic.8	Glu-SLC1A3_GLS	GRM5	633011802936694	0	Glutamate-Glu-SLC1A3_GLS_GRM5	Glu-(SLC1A3+GLS) - GRM5	Glutamate	Non-protein Signaling	PMID: 24155668;PMID: 14612154
Mic.6	Mic.8	Glu-SLC1A3_GLS	GRM5	639430500290102	0	Glutamate-Glu-SLC1A3_GLS_GRM5	Glu-(SLC1A3+GLS) - GRM5	Glutamate	Non-protein Signaling	PMID: 24155668;PMID: 14612154
Mic.7	Mic.8	Glu-SLC1A3_GLS	GRM5	707092428675928	0	Glutamate-Glu-SLC1A3_GLS_GRM5	Glu-(SLC1A3+GLS) - GRM5	Glutamate	Non-protein Signaling	PMID: 24155668;PMID: 14612154
Mic.8	Mic.8	Glu-SLC1A3_GLS	GRM5	659215465045956	0	Glutamate-Glu-SLC1A3_GLS_GRM5	Glu-(SLC1A3+GLS) - GRM5	Glutamate	Non-protein Signaling	PMID: 24155668;PMID: 14612154
Mic.9	Mic.8	Glu-SLC1A3_GLS	GRM5	616083869553692	0	Glutamate-Glu-SLC1A3_GLS_GRM5	Glu-(SLC1A3+GLS) - GRM5	Glutamate	Non-protein Signaling	PMID: 24155668;PMID: 14612154
Mic.11	Monocytes	Glu-SLC1A3_GLS	GRM5	699517341067973	0.04	Glutamate-Glu-SLC1A3_GLS_GRM5	Glu-(SLC1A3+GLS) - GRM5	Glutamate	Non-protein Signaling	PMID: 24155668;PMID: 14612154
Macrophages	Macrophages	Glu-SLC17A7_GLS	GRM7	11958668826673	0.02	Glutamate-Glu-SLC17A7_GLS_GRM7	Glu-(SLC17A7+GLS) - GRM7	Glutamate	Non-protein Signaling	PMID: 24155668;PMID: 14612154
Mic.10	Macrophages	Glu-SLC17A7_GLS	GRM7	112888847442802	0.04	Glutamate-Glu-SLC17A7_GLS_GRM7	Glu-(SLC17A7+GLS) - GRM7	Glutamate	Non-protein Signaling	PMID: 24155668;PMID: 14612154
Mic.11	Macrophages	Glu-SLC17A7_GLS	GRM7	186006624937875	0	Glutamate-Glu-SLC17A7_GLS_GRM7	Glu-(SLC17A7+GLS) - GRM7	Glutamate	Non-protein Signaling	PMID: 24155668;PMID: 14612154
Mic.12	Macrophages	Glu-SLC17A7_GLS	GRM7	113424718059967	0.04	Glutamate-Glu-SLC17A7_GLS_GRM7	Glu-(SLC17A7+GLS) - GRM7	Glutamate	Non-protein Signaling	PMID: 24155668;PMID: 14612154
Mic.13	Macrophages	Glu-SLC17A7_GLS	GRM7	121147248520912	0	Glutamate-Glu-SLC17A7_GLS_GRM7	Glu-(SLC17A7+GLS) - GRM7	Glutamate	Non-protein Signaling	PMID: 24155668;PMID: 14612154
Mic.14	Macrophages	Glu-SLC17A7_GLS	GRM7	126035046952736	0.01	Glutamate-Glu-SLC17A7_GLS_GRM7	Glu-(SLC17A7+GLS) - GRM7	Glutamate	Non-protein Signaling	PMID: 24155668;PMID: 14612154
Mic.15	Macrophages	Glu-SLC17A7_GLS	GRM7	132488464338736	0	Glutamate-Glu-SLC17A7_GLS_GRM7	Glu-(SLC17A7+GLS) - GRM7	Glutamate	Non-protein Signaling	PMID: 24155668;PMID: 14612154
Mic.16	Macrophages	Glu-SLC17A7_GLS	GRM7	127611168392987	0.02	Glutamate-Glu-SLC17A7_GLS_GRM7	Glu-(SLC17A7+GLS) - GRM7	Glutamate	Non-protein Signaling	PMID: 24155668;PMID: 14612154
Mic.3	Macrophages	Glu-SLC17A7_GLS	GRM7	114440636566302	0.03	Glutamate-Glu-SLC17A7_GLS_GRM7	Glu-(SLC17A7+GLS) - GRM7	Glutamate	Non-protein Signaling	PMID: 24155668;PMID: 14612154
Mic.4	Macrophages	Glu-SLC17A7_GLS	GRM7	122642192589036	0.01	Glutamate-Glu-SLC17A7_GLS_GRM7	Glu-(SLC17A7+GLS) - GRM7	Glutamate	Non-protein Signaling	PMID: 24155668;PMID: 14612154
Mic.5	Macrophages	Glu-SLC17A7_GLS	GRM7	158942243633	0	Glutamate-Glu-SLC17A7_GLS_GRM7	Glu-(SLC17A7+GLS) - GRM7	Glutamate	Non-protein Signaling	PMID: 24155668;PMID: 14612154
Mic.7	Macrophages	Glu-SLC17A7_GLS	GRM7	121835897105456	0.01	Glutamate-Glu-SLC17A7_GLS_GRM7	Glu-(SLC17A7+GLS) - GRM7	Glutamate	Non-protein Signaling	PMID: 24155668;PMID: 14612154
Mic.8	Macrophages	Glu-SLC17A7_GLS	GRM7	119999899267275	0.01	Glutamate-Glu-SLC17A7_GLS_GRM7	Glu-(SLC17A7+GLS) - GRM7	Glutamate	Non-protein Signaling	PMID: 24155668;PMID: 14612154
Mic.9	Macrophages	Glu-SLC17A7_GLS	GRM7	113975122566322	0.04	Glutamate-Glu-SLC17A7_GLS_GRM7	Glu-(SLC17A7+GLS) - GRM7	Glutamate	Non-protein Signaling	PMID: 24155668;PMID: 14612154
Macrophages	Mic.1	Glu-SLC17A7_GLS	GRM7	155600656547962	0.01	Glutamate-Glu-SLC17A7_GLS_GRM7	Glu-(SLC17A7+GLS) - GRM7	Glutamate	Non-protein Signaling	PMID: 24155668;PMID: 14612154
Mic.1	Mic.1	Glu-SLC17A7_GLS	GRM7	141916181150598	0.02	Glutamate-Glu-SLC17A7_GLS_GRM7	Glu-(SLC17A7+GLS) - GRM7	Glutamate	Non-protein Signaling	PMID: 24155668;PMID: 14612154
Mic.10	Mic.1	Glu-SLC17A7_GLS	GRM7	146888702887131	0.01	Glutamate-Glu-SLC17A7_GLS_GRM7	Glu-(SLC17A7+GLS) - GRM7	Glutamate	Non-protein Signaling	PMID: 24155668;PMID: 14612154
Mic.11	Mic.1	Glu-SLC17A7_GLS	GRM7	24197474071733	0	Glutamate-Glu-SLC17A7_GLS_GRM7	Glu-(SLC17A7+GLS) - GRM7	Glutamate	Non-protein Signaling	PMID: 24155668;PMID: 14612154
Mic.12	Mic.1	Glu-SLC17A7_GLS	GRM7	147585728517627	0.02	Glutamate-Glu-SLC17A7_GLS_GRM7	Glu-(SLC17A7+GLS) - GRM7	Glutamate	Non-protein Signaling	PMID: 24155668;PMID: 14612154
Mic.13	Mic.1	Glu-SLC17A7_GLS	GRM7	157630443526518	0	Glutamate-Glu-SLC17A7_GLS_GRM7	Glu-(SLC17A7+GLS) - GRM7	Glutamate	Non-protein Signaling	PMID: 24155668;PMID: 14612154
Mic.14	Mic.1	Glu-SLC17A7_GLS	GRM7	163987773653941	0.01	Glutamate-Glu-SLC17A7_GLS_GRM7	Glu-(SLC17A7+GLS) - GRM7	Glutamate	Non-protein Signaling	PMID: 24155668;PMID: 14612154
Mic.15	Mic.1	Glu-SLC17A7_GLS	GRM7	172381143896755	0	Glutamate-Glu-SLC17A7_GLS_GRM7	Glu-(SLC17A7+GLS) - GRM7	Glutamate	Non-protein Signaling	PMID: 24155668;PMID: 14612154
Mic.16	Mic.1	Glu-SLC17A7_GLS	GRM7	16603772092087	0	Glutamate-Glu-SLC17A7_GLS_GRM7	Glu-(SLC17A7+GLS) - GRM7	Glutamate	Non-protein Signaling	PMID: 24155668;PMID: 14612154
Mic.2	Mic.1	Glu-SLC17A7_GLS	GRM7	135173789972376	0.02	Glutamate-Glu-SLC17A7_GLS_GRM7	Glu-(SLC17A7+GLS) - GRM7	Glutamate	Non-protein Signaling	PMID: 24155668;PMID: 14612154
Mic.3	Mic.1	Glu-SLC17A7_GLS	GRM7	148907163023406	0	Glutamate-Glu-SLC17A7_GLS_GRM7	Glu-(SLC17A7+GLS) - GRM7	Glutamate	Non-protein Signaling	PMID: 24155668;PMID: 14612154
Mic.4	Mic.1	Glu-SLC17A7_GLS	GRM7	159574867037143	0	Glutamate-Glu-SLC17A7_GLS_GRM7	Glu-(SLC17A7+GLS) - GRM7	Glutamate	Non-protein Signaling	PMID: 24155668;PMID: 14612154
Mic.5	Mic.1	Glu-SLC17A7_GLS	GRM7	206783743767747	0	Glutamate-Glu-SLC17A7_GLS_GRM7	Glu-(SLC17A7+GLS) - GRM7	Glutamate	Non-protein Signaling	PMID: 24155668;PMID: 14612154
Mic.6	Mic.1	Glu-SLC17A7_GLS	GRM7	133975986468571	0.02	Glutamate-Glu-SLC17A7_GLS_GRM7	Glu-(SLC17A7+GLS) - GRM7	Glutamate	Non-protein Signaling	PMID: 24155668;PMID: 14612154
Mic.7	Mic.1	Glu-SLC17A7_GLS	GRM7	158526147775373	0	Glutamate-Glu-SLC17A7_GLS_GRM7	Glu-(SLC17A7+GLS) - GRM7	Glutamate	Non-protein Signaling	PMID: 24155668;PMID: 14612154
Mic.8	Mic.1	Glu-SLC17A7_GLS	GRM7	156138113020773	0	Glutamate-Glu-SLC17A7_GLS_GRM7	Glu-(SLC17A7+GLS) - GRM7	Glutamate	Non-protein Signaling	PMID: 24155668;PMID: 14612154
Mic.9	Mic.1	Glu-SLC17A7_GLS	GRM7	148301656540573	0.01	Glutamate-Glu-SLC17A7_GLS_GRM7	Glu-(SLC17A7+GLS) - GRM7	Glutamate	Non-protein Signaling	PMID: 24155668;PMID: 14612154
Macrophages	Mic.12	Glu-SLC17A7_GLS	GRM7	120705944154112	0.02	Glutamate-Glu-SLC17A7_GLS_GRM7	Glu-(SLC17A7+GLS) - GRM7	Glutamate	Non-protein Signaling	PMID: 24155668;PMID: 14612154
Mic.10	Mic.12	Glu-SLC17A7_GLS	GRM7	113945487284692	0.04	Glutamate-Glu-SLC17A7_GLS_GRM7	Glu-(SLC17A7+GLS) - GRM7	Glutamate	Non-protein Signaling	PMID: 24155668;PMID: 14612154
Mic.11	Mic.12	Glu-SLC17A7_GLS	GRM7	187746360970499	0	Glutamate-Glu-SLC17A7_GLS_GRM7	Glu-(SLC17A7+GLS) - GRM7	Glutamate	Non-protein Signaling	PMID: 24155668;PMID: 14612154
Mic.12	Mic.12	Glu-SLC17A7_GLS	GRM7	114486367903085	0.04	Glutamate-Glu-SLC17A7_GLS_GRM7	Glu-(SLC17A7+GLS) - GRM7	Glutamate	Non-protein Signaling	PMID: 24155668;PMID: 14612154
Mic.13	Mic.12	Glu-SLC17A7_GLS	GRM7	122281092385247	0.01	Glutamate-Glu-SLC17A7_GLS_GRM7	Glu-(SLC17A7+GLS) - GRM7	Glutamate	Non-protein Signaling	PMID: 24155668;PMID: 14612154
Mic.14	Mic.12	Glu-SLC17A7_GLS	GRM7	12721457853632	0	Glutamate-Glu-SLC17A7_GLS_GRM7	Glu-(SLC17A7+GLS) - GRM7	Glutamate	Non-protein Signaling	PMID: 24155668;PMID: 14612154
Mic.15	Mic.12	Glu-SLC17A7_GLS	GRM7	133728311029545	0	Glutamate-Glu-SLC17A7_GLS_GRM7	Glu-(SLC17A7+GLS) - GRM7	Glutamate	Non-protein Signaling	PMID: 24155668;PMID: 14612154
Mic.16	Mic.12	Glu-SLC17A7_GLS	GRM7	128805431493232	0.01	Glutamate-Glu-SLC17A7_GLS_GRM7	Glu-(SLC17A7+GLS) - GRM7	Glutamate	Non-protein Signaling	PMID: 24155668;PMID: 14612154
Mic.3	Mic.12	Glu-SLC17A7_GLS	GRM7	115511784360789	0.03	Glutamate-Glu-SLC17A7_GLS_GRM7	Glu-(SLC17A7+GLS) - GRM7	Glutamate	Non-protein Signaling	PMID: 24155668;PMID: 14612154
Mic.4	Mic.12	Glu-SLC17A7_GLS	GRM7	123790010624085	0	Glutamate-Glu-SLC17A7_GLS_GRM7	Glu-(SLC17A7+GLS) - GRM7	Glutamate	Non-protein Signaling	PMID: 24155668;PMID: 14612154
Mic.5	Mic.12	Glu-SLC17A7_GLS	GRM7	160429251029288	0	Glutamate-Glu-SLC17A7_GLS_GRM7	Glu-(SLC17A7+GLS) - GRM7	Glutamate	Non-protein Signaling	PMID: 24155668;PMID: 14612154
Mic.7	Mic.12	Glu-SLC17A7_GLS	GRM7	122976178248346	0.01	Glutamate-Glu-SLC17A7_GLS_GRM7	Glu-(SLC17A7+GLS) - GRM7	Glutamate	Non-protein Signaling	PMID: 24155668;PMID: 14612154
Mic.8	Mic.12	Glu-SLC17A7_GLS	GRM7	121123017858781	0.01	Glutamate-Glu-SLC17A7_GLS_GRM7	Glu-(SLC17A7+GLS) - GRM7	Glutamate	Non-protein Signaling	PMID: 24155668;PMID: 14612154
Mic.9	Mic.12	Glu-SLC17A7_GLS	GRM7	11504191823543	0.03	Glutamate-Glu-SLC17A7_GLS_GRM7	Glu-(SLC17A7+GLS) - GRM7	Glutamate	Non-protein Signaling	PMID: 24155668;PMID: 14612154
Mic.11	Mic.3	Glu-SLC17A7_GLS	GRM7	122621624343593	0.01	Glutamate-Glu-SLC17A7_GLS_GRM7	Glu-(SLC17A7+GLS) - GRM7	Glutamate	Non-protein Signaling	PMID: 24155668;PMID: 14612154
Mic.5	Mic.3	Glu-SLC17A7_GLS	GRM7	10477022224572	0	Glutamate-Glu-SLC17A7_GLS_GRM7	Glu-(SLC17A7+GLS) - GRM7	Glutamate	Non-protein Signaling	PMID: 24155668;PMID: 14612154
Mic.11	Mic.4	Glu-SLC17A7_GLS	GRM7	111954285116166	0.03	Glutamate-Glu-SLC17A7_GLS_GRM7	Glu-(SLC17A7+GLS) - GRM7	Glutamate	Non-protein Signaling	PMID: 24155668;PMID: 14612154
Mic.5	Mic.4	Glu-SLC17A7_GLS	GRM7	956543596649203	0.04	Glutamate-Glu-SLC17A7_GLS_GRM7	Glu-(SLC17A7+GLS) - GRM7	Glutamate	Non-protein Signaling	PMID: 24155668;PMID: 14612154
Macrophages	Mic.5	Glu-SLC17A7_GLS	GRM7	128541497461399	0	Glutamate-Glu-SLC17A7_GLS_GRM7	Glu-(SLC17A7+GLS) - GRM7	Glutamate	Non-protein Signaling	PMID: 24155668;PMID: 14612154
Mic.1	Mic.5	Glu-SLC17A7_GLS	GRM7	117233976135557	0	Glutamate-Glu-SLC17A7_GLS_GRM7	Glu-(SLC17A7+GLS) - GRM7	Glutamate	Non-protein Signaling	PMID: 24155668;PMID: 14612154
Mic.10	Mic.5	Glu-SLC17A7_GLS	GRM7	121342722783343	0	Glutamate-Glu-SLC17A7_GLS_GRM7	Glu-(SLC17A7+GLS) - GRM7	Glutamate	Non-protein Signaling	PMID: 24155668;PMID: 14612154
Mic.11	Mic.5	Glu-SLC17A7_GLS	GRM7	199925091328143	0	Glutamate-Glu-SLC17A7_GLS_GRM7	Glu-(SLC17A7+GLS) - GRM7	Glutamate	Non-protein Signaling	PMID: 24155668;PMID: 14612154
Mic.12	Mic.5	Glu-SLC17A7_GLS	GRM7	121918674011809	0	Glutamate-Glu-SLC17A7_GLS_GRM7	Glu-(SLC17A7+GLS) - GRM7	Glutamate	Non-protein Signaling	PMID: 24155668;PMID: 14612154
Mic.13	Mic.5	Glu-SLC17A7_GLS	GRM7	130218762177269	0	Glutamate-Glu-SLC17A7_GLS_GRM7	Glu-(SLC17A7+GLS) - GRM7	Glutamate	Non-protein Signaling	PMID: 24155668;PMID: 14612154
Mic.14	Mic.5	Glu-SLC17A7_GLS	GRM7	135472062838473	0	Glutamate-Glu-SLC17A7_GLS_GRM7	Glu-(SLC17A7+GLS) - GRM7	Glutamate	Non-protein Signaling	PMID: 24155668;PMID: 14612154
Mic.15	Mic.5	Glu-SLC17A7_GLS	GRM7	142407998115453	0	Glutamate-Glu-SLC17A7_GLS_GRM7	Glu-(SLC17A7+GLS) - GRM7	Glutamate	Non-protein Signaling	PMID: 24155668;PMID: 14612154
Mic.16	Mic.5	Glu-SLC17A7_GLS	GRM7	137166036064928	0	Glutamate-Glu-SLC17A7_GLS_GRM7	Glu-(SLC17A7+GLS) - GRM7	Glutamate	Non-protein Signaling	PMID: 24155668;PMID: 14612154
Mic.2	Mic.5	Glu-SLC17A7_GLS	GRM7	111662917146131	0	Glutamate-Glu-SLC17A7_GLS_GRM7	Glu-(SLC17A7+GLS) - GRM7	Glutamate	Non-protein Signaling	PMID: 24155668;PMID: 14612154
Mic.3	Mic.5	Glu-SLC17A7_GLS	GRM7	123010577191937	0	Glutamate-Glu-SLC17A7_GLS_GRM7	Glu-(SLC17A7+GLS) - GRM7	Glutamate	Non-protein Signaling	PMID: 24155668;PMID: 14612154
Mic.4	Mic.5	Glu-SLC17A7_GLS	GRM7	131825500005631	0	Glutamate-Glu-SLC17A7_GLS_GRM7	Glu-(SLC17A7+GLS) - GRM7	Glutamate	Non-protein Signaling	PMID: 24155668;PMID: 14612154
Mic.5	Mic.5	Glu-SLC17A7_GLS	GRM7	170839008156614	0	Glutamate-Glu-SLC17A7_GLS_GRM7	Glu-(SLC17A7+GLS) - GRM7	Glutamate	Non-protein Signaling	PMID: 24155668;PMID: 14612154
Mic.6	Mic.5	Glu-SLC17A7_GLS	GRM7	11067321756938	0	Glutamate-Glu-SLC17A7_GLS_GRM7	Glu-(SLC17A7+GLS) - GRM7	Glutamate	Non-protein Signaling	PMID: 24155668;PMID: 14612154
Mic.7	Mic.5	Glu-SLC17A7_GLS	GRM7	130958909199273	0	Glutamate-Glu-SLC17A7_GLS_GRM7	Glu-(SLC17A7+GLS) - GRM7	Glutamate	Non-protein Signaling	PMID: 24155668;PMID: 14612154
Mic.8	Mic.5	Glu-SLC17A7_GLS	GRM7	128985610289293	0	Glutamate-Glu-SLC17A7_GLS_GRM7	Glu-(SLC17A7+GLS) - GRM7	Glutamate	Non-protein Signaling	PMID: 24155668;PMID: 14612154
Mic.9	Mic.5	Glu-SLC17A7_GLS	GRM7	122510245714504	0	Glutamate-Glu-SLC17A7_GLS_GRM7	Glu-(SLC17A7+GLS) - GRM7	Glutamate	Non-protein Signaling	PMID: 24155668;PMID: 14612154
Mic.11	Mic.7	Glu-SLC17A7_GLS	GRM7	113306323556562	0.01	Glutamate-Glu-SLC17A7_GLS_GRM7	Glu-(SLC17A7+GLS) - GRM7	Glutamate	Non-protein Signaling	PMID: 24155668;PMID: 14612154
Mic.5	Mic.7	Glu-SLC17A7_GLS	GRM7	968097395602829	0	Glutamate-Glu-SLC17A7_GLS_GRM7	Glu-(SLC17A7+GLS) - GRM7	Glutamate	Non-protein Signaling	PMID: 24155668;PMID: 14612154
Macrophages	Mic.8	Glu-SLC17A7_GLS	GRM7	121822816520052	0	Glutamate-Glu-SLC17A7_GLS_GRM7	Glu-(SLC17A7+GLS) - GRM7	Glutamate	Non-protein Signaling	PMID: 24155668;PMID: 14612154
Mic.1	Mic.8	Glu-SLC17A7_GLS	GRM7	111105665713471	0	Glutamate-Glu-SLC17A7_GLS_GRM7	Glu-(SLC17A7+GLS) - GRM7	Glutamate	Non-protein Signaling	PMID: 24155668;PMID: 14612154
Mic.10	Mic.8	Glu-SLC17A7_GLS	GRM7	114999878271821	0	Glutamate-Glu-SLC17A7_GLS_GRM7	Glu-(SLC17A7+GLS) - GRM7	Glutamate	Non-protein Signaling	PMID: 24155668;PMID: 14612154
Mic.11	Mic.8	Glu-SLC17A7_GLS	GRM7	189482370546014	0	Glutamate-Glu-SLC17A7_GLS_GRM7	Glu-(SLC17A7+GLS) - GRM7	Glutamate	Non-protein Signaling	PMID: 24155668;PMID: 14612154
Mic.12	Mic.8	Glu-SLC17A7_GLS	GRM7	115545758122338	0	Glutamate-Glu-SLC17A7_GLS_GRM7	Glu-(SLC17A7+GLS) - GRM7	Glutamate	Non-protein Signaling	PMID: 24155668;PMID: 14612154
Mic.13	Mic.8	Glu-SLC17A7_GLS	GRM7	123412521331629	0	Glutamate-Glu-SLC17A7_GLS_GRM7	Glu-(SLC17A7+GLS) - GRM7	Glutamate	Non-protein Signaling	PMID: 24155668;PMID: 14612154
Mic.14	Mic.8	Glu-SLC17A7_GLS	GRM7	128391596816903	0	Glutamate-Glu-SLC17A7_GLS_GRM7	Glu-(SLC17A7+GLS) - GRM7	Glutamate	Non-protein Signaling	PMID: 24155668;PMID: 14612154
Mic.15	Mic.8	Glu-SLC17A7_GLS	GRM7	134965514405383	0	Glutamate-Glu-SLC17A7_GLS_GRM7	Glu-(SLC17A7+GLS) - GRM7	Glutamate	Non-protein Signaling	PMID: 24155668;PMID: 14612154
Mic.16	Mic.8	Glu-SLC17A7_GLS	GRM7	129997149549457	0	Glutamate-Glu-SLC17A7_GLS_GRM7	Glu-(SLC17A7+GLS) - GRM7	Glutamate	Non-protein Signaling	PMID: 24155668;PMID: 14612154
Mic.2	Mic.8	Glu-SLC17A7_GLS	GRM7	105825520736384	0.01	Glutamate-Glu-SLC17A7_GLS_GRM7	Glu-(SLC17A7+GLS) - GRM7	Glutamate	Non-protein Signaling	PMID: 24155668;PMID: 14612154
Mic.3	Mic.8	Glu-SLC17A7_GLS	GRM7	116580652112605	0	Glutamate-Glu-SLC17A7_GLS_GRM7	Glu-(SLC17A7+GLS) - GRM7	Glutamate	Non-protein Signaling	PMID: 24155668;PMID: 14612154
Mic.4	Mic.8	Glu-SLC17A7_GLS	GRM7	124935383657729	0	Glutamate-Glu-SLC17A7_GLS_GRM7	Glu-(SLC17A7+GLS) - GRM7	Glutamate	Non-protein Signaling	PMID: 24155668;PMID: 14612154
Mic.5	Mic.8	Glu-SLC17A7_GLS	GRM7	161913080822995	0	Glutamate-Glu-SLC17A7_GLS_GRM7	Glu-(SLC17A7+GLS) - GRM7	Glutamate	Non-protein Signaling	PMID: 24155668;PMID: 14612154
Mic.6	Mic.8	Glu-SLC17A7_GLS	GRM7	104887505304169	0.01	Glutamate-Glu-SLC17A7_GLS_GRM7	Glu-(SLC17A7+GLS) - GRM7	Glutamate	Non-protein Signaling	PMID: 24155668;PMID: 14612154
Mic.7	Mic.8	Glu-SLC17A7_GLS	GRM7	124114030616148	0	Glutamate-Glu-SLC17A7_GLS_GRM7	Glu-(SLC17A7+GLS) - GRM7	Glutamate	Non-protein Signaling	PMID: 24155668;PMID: 14612154
Mic.8	Mic.8	Glu-SLC17A7_GLS	GRM7	122243744616292	0	Glutamate-Glu-SLC17A7_GLS_GRM7	Glu-(SLC17A7+GLS) - GRM7	Glutamate	Non-protein Signaling	PMID: 24155668;PMID: 14612154
Mic.9	Mic.8	Glu-SLC17A7_GLS	GRM7	116106443218566	0	Glutamate-Glu-SLC17A7_GLS_GRM7	Glu-(SLC17A7+GLS) - GRM7	Glutamate	Non-protein Signaling	PMID: 24155668;PMID: 14612154
Macrophages	Macrophages	Glu-SLC1A2_GLS	GRM7	148289270616938	0.03	Glutamate-Glu-SLC1A2_GLS_GRM7	Glu-(SLC1A2+GLS) - GRM7	Glutamate	Non-protein Signaling	PMID: 24155668;PMID: 14612154
Mic.10	Macrophages	Glu-SLC1A2_GLS	GRM7	15143219995498	0.03	Glutamate-Glu-SLC1A2_GLS_GRM7	Glu-(SLC1A2+GLS) - GRM7	Glutamate	Non-protein Signaling	PMID: 24155668;PMID: 14612154
Mic.11	Macrophages	Glu-SLC1A2_GLS	GRM7	232935399168406	0	Glutamate-Glu-SLC1A2_GLS_GRM7	Glu-(SLC1A2+GLS) - GRM7	Glutamate	Non-protein Signaling	PMID: 24155668;PMID: 14612154
Mic.12	Macrophages	Glu-SLC1A2_GLS	GRM7	148446650428633	0.03	Glutamate-Glu-SLC1A2_GLS_GRM7	Glu-(SLC1A2+GLS) - GRM7	Glutamate	Non-protein Signaling	PMID: 24155668;PMID: 14612154
Mic.13	Macrophages	Glu-SLC1A2_GLS	GRM7	161200094868744	0.02	Glutamate-Glu-SLC1A2_GLS_GRM7	Glu-(SLC1A2+GLS) - GRM7	Glutamate	Non-protein Signaling	PMID: 24155668;PMID: 14612154
Mic.14	Macrophages	Glu-SLC1A2_GLS	GRM7	169792589189954	0.01	Glutamate-Glu-SLC1A2_GLS_GRM7	Glu-(SLC1A2+GLS) - GRM7	Glutamate	Non-protein Signaling	PMID: 24155668;PMID: 14612154
Mic.15	Macrophages	Glu-SLC1A2_GLS	GRM7	175385909528076	0	Glutamate-Glu-SLC1A2_GLS_GRM7	Glu-(SLC1A2+GLS) - GRM7	Glutamate	Non-protein Signaling	PMID: 24155668;PMID: 14612154
Mic.16	Macrophages	Glu-SLC1A2_GLS	GRM7	170653117213872	0.01	Glutamate-Glu-SLC1A2_GLS_GRM7	Glu-(SLC1A2+GLS) - GRM7	Glutamate	Non-protein Signaling	PMID: 24155668;PMID: 14612154
Mic.3	Macrophages	Glu-SLC1A2_GLS	GRM7	148745661212722	0.04	Glutamate-Glu-SLC1A2_GLS_GRM7	Glu-(SLC1A2+GLS) - GRM7	Glutamate	Non-protein Signaling	PMID: 24155668;PMID: 14612154
Mic.4	Macrophages	Glu-SLC1A2_GLS	GRM7	161741562551064	0.01	Glutamate-Glu-SLC1A2_GLS_GRM7	Glu-(SLC1A2+GLS) - GRM7	Glutamate	Non-protein Signaling	PMID: 24155668;PMID: 14612154
Mic.5	Macrophages	Glu-SLC1A2_GLS	GRM7	225091510288761	0	Glutamate-Glu-SLC1A2_GLS_GRM7	Glu-(SLC1A2+GLS) - GRM7	Glutamate	Non-protein Signaling	PMID: 24155668;PMID: 14612154
Mic.7	Macrophages	Glu-SLC1A2_GLS	GRM7	165036918168961	0.01	Glutamate-Glu-SLC1A2_GLS_GRM7	Glu-(SLC1A2+GLS) - GRM7	Glutamate	Non-protein Signaling	PMID: 24155668;PMID: 14612154
Mic.8	Macrophages	Glu-SLC1A2_GLS	GRM7	153840779798051	0.03	Glutamate-Glu-SLC1A2_GLS_GRM7	Glu-(SLC1A2+GLS) - GRM7	Glutamate	Non-protein Signaling	PMID: 24155668;PMID: 14612154
Macrophages	Mic.1	Glu-SLC1A2_GLS	GRM7	192930429829306	0.01	Glutamate-Glu-SLC1A2_GLS_GRM7	Glu-(SLC1A2+GLS) - GRM7	Glutamate	Non-protein Signaling	PMID: 24155668;PMID: 14612154
Mic.10	Mic.1	Glu-SLC1A2_GLS	GRM7	197017643094453	0.01	Glutamate-Glu-SLC1A2_GLS_GRM7	Glu-(SLC1A2+GLS) - GRM7	Glutamate	Non-protein Signaling	PMID: 24155668;PMID: 14612154
Mic.11	Mic.1	Glu-SLC1A2_GLS	GRM7	302981198438197	0	Glutamate-Glu-SLC1A2_GLS_GRM7	Glu-(SLC1A2+GLS) - GRM7	Glutamate	Non-protein Signaling	PMID: 24155668;PMID: 14612154
Mic.12	Mic.1	Glu-SLC1A2_GLS	GRM7	193135095787314	0.02	Glutamate-Glu-SLC1A2_GLS_GRM7	Glu-(SLC1A2+GLS) - GRM7	Glutamate	Non-protein Signaling	PMID: 24155668;PMID: 14612154
Mic.13	Mic.1	Glu-SLC1A2_GLS	GRM7	209719779040102	0	Glutamate-Glu-SLC1A2_GLS_GRM7	Glu-(SLC1A2+GLS) - GRM7	Glutamate	Non-protein Signaling	PMID: 24155668;PMID: 14612154
Mic.14	Mic.1	Glu-SLC1A2_GLS	GRM7	220892809748245	0	Glutamate-Glu-SLC1A2_GLS_GRM7	Glu-(SLC1A2+GLS) - GRM7	Glutamate	Non-protein Signaling	PMID: 24155668;PMID: 14612154
Mic.15	Mic.1	Glu-SLC1A2_GLS	GRM7	228165630071237	0	Glutamate-Glu-SLC1A2_GLS_GRM7	Glu-(SLC1A2+GLS) - GRM7	Glutamate	Non-protein Signaling	PMID: 24155668;PMID: 14612154
Mic.16	Mic.1	Glu-SLC1A2_GLS	GRM7	222011743515191	0	Glutamate-Glu-SLC1A2_GLS_GRM7	Glu-(SLC1A2+GLS) - GRM7	Glutamate	Non-protein Signaling	PMID: 24155668;PMID: 14612154
Mic.2	Mic.1	Glu-SLC1A2_GLS	GRM7	172620578854818	0.04	Glutamate-Glu-SLC1A2_GLS_GRM7	Glu-(SLC1A2+GLS) - GRM7	Glutamate	Non-protein Signaling	PMID: 24155668;PMID: 14612154
Mic.3	Mic.1	Glu-SLC1A2_GLS	GRM7	193523946451932	0.02	Glutamate-Glu-SLC1A2_GLS_GRM7	Glu-(SLC1A2+GLS) - GRM7	Glutamate	Non-protein Signaling	PMID: 24155668;PMID: 14612154
Mic.4	Mic.1	Glu-SLC1A2_GLS	GRM7	210423879811879	0	Glutamate-Glu-SLC1A2_GLS_GRM7	Glu-(SLC1A2+GLS) - GRM7	Glutamate	Non-protein Signaling	PMID: 24155668;PMID: 14612154
Mic.5	Mic.1	Glu-SLC1A2_GLS	GRM7	292785502764235	0	Glutamate-Glu-SLC1A2_GLS_GRM7	Glu-(SLC1A2+GLS) - GRM7	Glutamate	Non-protein Signaling	PMID: 24155668;PMID: 14612154
Mic.6	Mic.1	Glu-SLC1A2_GLS	GRM7	175724619064299	0.03	Glutamate-Glu-SLC1A2_GLS_GRM7	Glu-(SLC1A2+GLS) - GRM7	Glutamate	Non-protein Signaling	PMID: 24155668;PMID: 14612154
Mic.7	Mic.1	Glu-SLC1A2_GLS	GRM7	214708965831165	0	Glutamate-Glu-SLC1A2_GLS_GRM7	Glu-(SLC1A2+GLS) - GRM7	Glutamate	Non-protein Signaling	PMID: 24155668;PMID: 14612154
Mic.8	Mic.1	Glu-SLC1A2_GLS	GRM7	200149821282998	0.01	Glutamate-Glu-SLC1A2_GLS_GRM7	Glu-(SLC1A2+GLS) - GRM7	Glutamate	Non-protein Signaling	PMID: 24155668;PMID: 14612154
Mic.9	Mic.1	Glu-SLC1A2_GLS	GRM7	177902413243979	0.02	Glutamate-Glu-SLC1A2_GLS_GRM7	Glu-(SLC1A2+GLS) - GRM7	Glutamate	Non-protein Signaling	PMID: 24155668;PMID: 14612154
Mic.10	Mic.12	Glu-SLC1A2_GLS	GRM7	15284905360445	0.03	Glutamate-Glu-SLC1A2_GLS_GRM7	Glu-(SLC1A2+GLS) - GRM7	Glutamate	Non-protein Signaling	PMID: 24155668;PMID: 14612154
Mic.11	Mic.12	Glu-SLC1A2_GLS	GRM7	235113030178587	0	Glutamate-Glu-SLC1A2_GLS_GRM7	Glu-(SLC1A2+GLS) - GRM7	Glutamate	Non-protein Signaling	PMID: 24155668;PMID: 14612154
Mic.13	Mic.12	Glu-SLC1A2_GLS	GRM7	16270819149771	0.02	Glutamate-Glu-SLC1A2_GLS_GRM7	Glu-(SLC1A2+GLS) - GRM7	Glutamate	Non-protein Signaling	PMID: 24155668;PMID: 14612154
Mic.14	Mic.12	Glu-SLC1A2_GLS	GRM7	171380934331166	0	Glutamate-Glu-SLC1A2_GLS_GRM7	Glu-(SLC1A2+GLS) - GRM7	Glutamate	Non-protein Signaling	PMID: 24155668;PMID: 14612154
Mic.15	Mic.12	Glu-SLC1A2_GLS	GRM7	177026485271487	0.01	Glutamate-Glu-SLC1A2_GLS_GRM7	Glu-(SLC1A2+GLS) - GRM7	Glutamate	Non-protein Signaling	PMID: 24155668;PMID: 14612154
Mic.16	Mic.12	Glu-SLC1A2_GLS	GRM7	172249498378182	0.01	Glutamate-Glu-SLC1A2_GLS_GRM7	Glu-(SLC1A2+GLS) - GRM7	Glutamate	Non-protein Signaling	PMID: 24155668;PMID: 14612154
Mic.3	Mic.12	Glu-SLC1A2_GLS	GRM7	150137416444047	0.04	Glutamate-Glu-SLC1A2_GLS_GRM7	Glu-(SLC1A2+GLS) - GRM7	Glutamate	Non-protein Signaling	PMID: 24155668;PMID: 14612154
Mic.4	Mic.12	Glu-SLC1A2_GLS	GRM7	16325471656117	0	Glutamate-Glu-SLC1A2_GLS_GRM7	Glu-(SLC1A2+GLS) - GRM7	Glutamate	Non-protein Signaling	PMID: 24155668;PMID: 14612154
Mic.5	Mic.12	Glu-SLC1A2_GLS	GRM7	227195978535551	0	Glutamate-Glu-SLC1A2_GLS_GRM7	Glu-(SLC1A2+GLS) - GRM7	Glutamate	Non-protein Signaling	PMID: 24155668;PMID: 14612154
Mic.7	Mic.12	Glu-SLC1A2_GLS	GRM7	166580850048883	0	Glutamate-Glu-SLC1A2_GLS_GRM7	Glu-(SLC1A2+GLS) - GRM7	Glutamate	Non-protein Signaling	PMID: 24155668;PMID: 14612154
Mic.8	Mic.12	Glu-SLC1A2_GLS	GRM7	155280133932934	0.03	Glutamate-Glu-SLC1A2_GLS_GRM7	Glu-(SLC1A2+GLS) - GRM7	Glutamate	Non-protein Signaling	PMID: 24155668;PMID: 14612154
Mic.11	Mic.13	Glu-SLC1A2_GLS	GRM7	188773449625157	0.02	Glutamate-Glu-SLC1A2_GLS_GRM7	Glu-(SLC1A2+GLS) - GRM7	Glutamate	Non-protein Signaling	PMID: 24155668;PMID: 14612154
Mic.5	Mic.13	Glu-SLC1A2_GLS	GRM7	18241395541588	0.03	Glutamate-Glu-SLC1A2_GLS_GRM7	Glu-(SLC1A2+GLS) - GRM7	Glutamate	Non-protein Signaling	PMID: 24155668;PMID: 14612154
Mic.11	Mic.3	Glu-SLC1A2_GLS	GRM7	153583207007317	0.01	Glutamate-Glu-SLC1A2_GLS_GRM7	Glu-(SLC1A2+GLS) - GRM7	Glutamate	Non-protein Signaling	PMID: 24155668;PMID: 14612154
Mic.5	Mic.3	Glu-SLC1A2_GLS	GRM7	148407456551293	0	Glutamate-Glu-SLC1A2_GLS_GRM7	Glu-(SLC1A2+GLS) - GRM7	Glutamate	Non-protein Signaling	PMID: 24155668;PMID: 14612154
Mic.5	Mic.4	Glu-SLC1A2_GLS	GRM7	135499949256333	0	Glutamate-Glu-SLC1A2_GLS_GRM7	Glu-(SLC1A2+GLS) - GRM7	Glutamate	Non-protein Signaling	PMID: 24155668;PMID: 14612154
Macrophages	Mic.5	Glu-SLC1A2_GLS	GRM7	159389937245585	0	Glutamate-Glu-SLC1A2_GLS_GRM7	Glu-(SLC1A2+GLS) - GRM7	Glutamate	Non-protein Signaling	PMID: 24155668;PMID: 14612154
Mic.1	Mic.5	Glu-SLC1A2_GLS	GRM7	137443921381622	0.01	Glutamate-Glu-SLC1A2_GLS_GRM7	Glu-(SLC1A2+GLS) - GRM7	Glutamate	Non-protein Signaling	PMID: 24155668;PMID: 14612154
Mic.10	Mic.5	Glu-SLC1A2_GLS	GRM7	162767757071186	0	Glutamate-Glu-SLC1A2_GLS_GRM7	Glu-(SLC1A2+GLS) - GRM7	Glutamate	Non-protein Signaling	PMID: 24155668;PMID: 14612154
Mic.11	Mic.5	Glu-SLC1A2_GLS	GRM7	250356634606984	0	Glutamate-Glu-SLC1A2_GLS_GRM7	Glu-(SLC1A2+GLS) - GRM7	Glutamate	Non-protein Signaling	PMID: 24155668;PMID: 14612154
Mic.12	Mic.5	Glu-SLC1A2_GLS	GRM7	159559079399534	0	Glutamate-Glu-SLC1A2_GLS_GRM7	Glu-(SLC1A2+GLS) - GRM7	Glutamate	Non-protein Signaling	PMID: 24155668;PMID: 14612154
Mic.13	Mic.5	Glu-SLC1A2_GLS	GRM7	173265565387049	0	Glutamate-Glu-SLC1A2_GLS_GRM7	Glu-(SLC1A2+GLS) - GRM7	Glutamate	Non-protein Signaling	PMID: 24155668;PMID: 14612154
Mic.14	Mic.5	Glu-SLC1A2_GLS	GRM7	182500013295236	0	Glutamate-Glu-SLC1A2_GLS_GRM7	Glu-(SLC1A2+GLS) - GRM7	Glutamate	Non-protein Signaling	PMID: 24155668;PMID: 14612154
Mic.15	Mic.5	Glu-SLC1A2_GLS	GRM7	188511152094399	0	Glutamate-Glu-SLC1A2_GLS_GRM7	Glu-(SLC1A2+GLS) - GRM7	Glutamate	Non-protein Signaling	PMID: 24155668;PMID: 14612154
Mic.16	Mic.5	Glu-SLC1A2_GLS	GRM7	183424825648723	0	Glutamate-Glu-SLC1A2_GLS_GRM7	Glu-(SLC1A2+GLS) - GRM7	Glutamate	Non-protein Signaling	PMID: 24155668;PMID: 14612154
Mic.2	Mic.5	Glu-SLC1A2_GLS	GRM7	142605860272747	0	Glutamate-Glu-SLC1A2_GLS_GRM7	Glu-(SLC1A2+GLS) - GRM7	Glutamate	Non-protein Signaling	PMID: 24155668;PMID: 14612154
Mic.3	Mic.5	Glu-SLC1A2_GLS	GRM7	159880437712431	0	Glutamate-Glu-SLC1A2_GLS_GRM7	Glu-(SLC1A2+GLS) - GRM7	Glutamate	Non-protein Signaling	PMID: 24155668;PMID: 14612154
Mic.4	Mic.5	Glu-SLC1A2_GLS	GRM7	173847490157562	0	Glutamate-Glu-SLC1A2_GLS_GRM7	Glu-(SLC1A2+GLS) - GRM7	Glutamate	Non-protein Signaling	PMID: 24155668;PMID: 14612154
Mic.5	Mic.5	Glu-SLC1A2_GLS	GRM7	241927523949053	0	Glutamate-Glu-SLC1A2_GLS_GRM7	Glu-(SLC1A2+GLS) - GRM7	Glutamate	Non-protein Signaling	PMID: 24155668;PMID: 14612154
Mic.6	Mic.5	Glu-SLC1A2_GLS	GRM7	145170964691263	0	Glutamate-Glu-SLC1A2_GLS_GRM7	Glu-(SLC1A2+GLS) - GRM7	Glutamate	Non-protein Signaling	PMID: 24155668;PMID: 14612154
Mic.7	Mic.5	Glu-SLC1A2_GLS	GRM7	177389056179652	0	Glutamate-Glu-SLC1A2_GLS_GRM7	Glu-(SLC1A2+GLS) - GRM7	Glutamate	Non-protein Signaling	PMID: 24155668;PMID: 14612154
Mic.8	Mic.5	Glu-SLC1A2_GLS	GRM7	165356334162853	0	Glutamate-Glu-SLC1A2_GLS_GRM7	Glu-(SLC1A2+GLS) - GRM7	Glutamate	Non-protein Signaling	PMID: 24155668;PMID: 14612154
Mic.9	Mic.5	Glu-SLC1A2_GLS	GRM7	146970658151644	0	Glutamate-Glu-SLC1A2_GLS_GRM7	Glu-(SLC1A2+GLS) - GRM7	Glutamate	Non-protein Signaling	PMID: 24155668;PMID: 14612154
Monocytes	Mic.5	Glu-SLC1A2_GLS	GRM7	128982025916751	0.02	Glutamate-Glu-SLC1A2_GLS_GRM7	Glu-(SLC1A2+GLS) - GRM7	Glutamate	Non-protein Signaling	PMID: 24155668;PMID: 14612154
Mic.11	Mic.7	Glu-SLC1A2_GLS	GRM7	141919163605377	0.04	Glutamate-Glu-SLC1A2_GLS_GRM7	Glu-(SLC1A2+GLS) - GRM7	Glutamate	Non-protein Signaling	PMID: 24155668;PMID: 14612154
Mic.5	Mic.7	Glu-SLC1A2_GLS	GRM7	137135951256661	0	Glutamate-Glu-SLC1A2_GLS_GRM7	Glu-(SLC1A2+GLS) - GRM7	Glutamate	Non-protein Signaling	PMID: 24155668;PMID: 14612154
Macrophages	Mic.8	Glu-SLC1A2_GLS	GRM7	151061291159221	0	Glutamate-Glu-SLC1A2_GLS_GRM7	Glu-(SLC1A2+GLS) - GRM7	Glutamate	Non-protein Signaling	PMID: 24155668;PMID: 14612154
Mic.1	Mic.8	Glu-SLC1A2_GLS	GRM7	130260530329638	0.03	Glutamate-Glu-SLC1A2_GLS_GRM7	Glu-(SLC1A2+GLS) - GRM7	Glutamate	Non-protein Signaling	PMID: 24155668;PMID: 14612154
Mic.10	Mic.8	Glu-SLC1A2_GLS	GRM7	154262881551443	0	Glutamate-Glu-SLC1A2_GLS_GRM7	Glu-(SLC1A2+GLS) - GRM7	Glutamate	Non-protein Signaling	PMID: 24155668;PMID: 14612154
Mic.11	Mic.8	Glu-SLC1A2_GLS	GRM7	237285977684615	0	Glutamate-Glu-SLC1A2_GLS_GRM7	Glu-(SLC1A2+GLS) - GRM7	Glutamate	Non-protein Signaling	PMID: 24155668;PMID: 14612154
Mic.12	Mic.8	Glu-SLC1A2_GLS	GRM7	151221608468483	0	Glutamate-Glu-SLC1A2_GLS_GRM7	Glu-(SLC1A2+GLS) - GRM7	Glutamate	Non-protein Signaling	PMID: 24155668;PMID: 14612154
Mic.13	Mic.8	Glu-SLC1A2_GLS	GRM7	164213064822181	0	Glutamate-Glu-SLC1A2_GLS_GRM7	Glu-(SLC1A2+GLS) - GRM7	Glutamate	Non-protein Signaling	PMID: 24155668;PMID: 14612154
Mic.14	Mic.8	Glu-SLC1A2_GLS	GRM7	172965882100546	0	Glutamate-Glu-SLC1A2_GLS_GRM7	Glu-(SLC1A2+GLS) - GRM7	Glutamate	Non-protein Signaling	PMID: 24155668;PMID: 14612154
Mic.15	Mic.8	Glu-SLC1A2_GLS	GRM7	178663550210829	0	Glutamate-Glu-SLC1A2_GLS_GRM7	Glu-(SLC1A2+GLS) - GRM7	Glutamate	Non-protein Signaling	PMID: 24155668;PMID: 14612154
Mic.16	Mic.8	Glu-SLC1A2_GLS	GRM7	173842464725477	0	Glutamate-Glu-SLC1A2_GLS_GRM7	Glu-(SLC1A2+GLS) - GRM7	Glutamate	Non-protein Signaling	PMID: 24155668;PMID: 14612154
Mic.2	Mic.8	Glu-SLC1A2_GLS	GRM7	135153049946062	0.02	Glutamate-Glu-SLC1A2_GLS_GRM7	Glu-(SLC1A2+GLS) - GRM7	Glutamate	Non-protein Signaling	PMID: 24155668;PMID: 14612154
Mic.3	Mic.8	Glu-SLC1A2_GLS	GRM7	151526200269259	0	Glutamate-Glu-SLC1A2_GLS_GRM7	Glu-(SLC1A2+GLS) - GRM7	Glutamate	Non-protein Signaling	PMID: 24155668;PMID: 14612154
Mic.4	Mic.8	Glu-SLC1A2_GLS	GRM7	164764636304414	0	Glutamate-Glu-SLC1A2_GLS_GRM7	Glu-(SLC1A2+GLS) - GRM7	Glutamate	Non-protein Signaling	PMID: 24155668;PMID: 14612154
Mic.5	Mic.8	Glu-SLC1A2_GLS	GRM7	229295923715442	0	Glutamate-Glu-SLC1A2_GLS_GRM7	Glu-(SLC1A2+GLS) - GRM7	Glutamate	Non-protein Signaling	PMID: 24155668;PMID: 14612154
Mic.6	Mic.8	Glu-SLC1A2_GLS	GRM7	137584282609325	0.02	Glutamate-Glu-SLC1A2_GLS_GRM7	Glu-(SLC1A2+GLS) - GRM7	Glutamate	Non-protein Signaling	PMID: 24155668;PMID: 14612154
Mic.7	Mic.8	Glu-SLC1A2_GLS	GRM7	168121480925825	0	Glutamate-Glu-SLC1A2_GLS_GRM7	Glu-(SLC1A2+GLS) - GRM7	Glutamate	Non-protein Signaling	PMID: 24155668;PMID: 14612154
Mic.8	Mic.8	Glu-SLC1A2_GLS	GRM7	156716413667735	0	Glutamate-Glu-SLC1A2_GLS_GRM7	Glu-(SLC1A2+GLS) - GRM7	Glutamate	Non-protein Signaling	PMID: 24155668;PMID: 14612154
Mic.9	Mic.8	Glu-SLC1A2_GLS	GRM7	139290054697347	0	Glutamate-Glu-SLC1A2_GLS_GRM7	Glu-(SLC1A2+GLS) - GRM7	Glutamate	Non-protein Signaling	PMID: 24155668;PMID: 14612154
Macrophages	Macrophages	Glu-SLC1A3_GLS	GRM7	412881370771887	0.03	Glutamate-Glu-SLC1A3_GLS_GRM7	Glu-(SLC1A3+GLS) - GRM7	Glutamate	Non-protein Signaling	PMID: 24155668;PMID: 14612154
Mic.10	Macrophages	Glu-SLC1A3_GLS	GRM7	429805953322843	0.02	Glutamate-Glu-SLC1A3_GLS_GRM7	Glu-(SLC1A3+GLS) - GRM7	Glutamate	Non-protein Signaling	PMID: 24155668;PMID: 14612154
Mic.11	Macrophages	Glu-SLC1A3_GLS	GRM7	576410765217134	0	Glutamate-Glu-SLC1A3_GLS_GRM7	Glu-(SLC1A3+GLS) - GRM7	Glutamate	Non-protein Signaling	PMID: 24155668;PMID: 14612154
Mic.12	Macrophages	Glu-SLC1A3_GLS	GRM7	442029955885303	0.01	Glutamate-Glu-SLC1A3_GLS_GRM7	Glu-(SLC1A3+GLS) - GRM7	Glutamate	Non-protein Signaling	PMID: 24155668;PMID: 14612154
Mic.13	Macrophages	Glu-SLC1A3_GLS	GRM7	487603783858288	0	Glutamate-Glu-SLC1A3_GLS_GRM7	Glu-(SLC1A3+GLS) - GRM7	Glutamate	Non-protein Signaling	PMID: 24155668;PMID: 14612154
Mic.14	Macrophages	Glu-SLC1A3_GLS	GRM7	467609180590598	0	Glutamate-Glu-SLC1A3_GLS_GRM7	Glu-(SLC1A3+GLS) - GRM7	Glutamate	Non-protein Signaling	PMID: 24155668;PMID: 14612154
Mic.15	Macrophages	Glu-SLC1A3_GLS	GRM7	544471303881697	0	Glutamate-Glu-SLC1A3_GLS_GRM7	Glu-(SLC1A3+GLS) - GRM7	Glutamate	Non-protein Signaling	PMID: 24155668;PMID: 14612154
Mic.16	Macrophages	Glu-SLC1A3_GLS	GRM7	420958611013189	0.01	Glutamate-Glu-SLC1A3_GLS_GRM7	Glu-(SLC1A3+GLS) - GRM7	Glutamate	Non-protein Signaling	PMID: 24155668;PMID: 14612154
Mic.2	Macrophages	Glu-SLC1A3_GLS	GRM7	431508068274042	0.01	Glutamate-Glu-SLC1A3_GLS_GRM7	Glu-(SLC1A3+GLS) - GRM7	Glutamate	Non-protein Signaling	PMID: 24155668;PMID: 14612154
Mic.3	Macrophages	Glu-SLC1A3_GLS	GRM7	415571043696962	0.01	Glutamate-Glu-SLC1A3_GLS_GRM7	Glu-(SLC1A3+GLS) - GRM7	Glutamate	Non-protein Signaling	PMID: 24155668;PMID: 14612154
Mic.4	Macrophages	Glu-SLC1A3_GLS	GRM7	429652361815673	0.01	Glutamate-Glu-SLC1A3_GLS_GRM7	Glu-(SLC1A3+GLS) - GRM7	Glutamate	Non-protein Signaling	PMID: 24155668;PMID: 14612154
Mic.5	Macrophages	Glu-SLC1A3_GLS	GRM7	415821036615776	0.02	Glutamate-Glu-SLC1A3_GLS_GRM7	Glu-(SLC1A3+GLS) - GRM7	Glutamate	Non-protein Signaling	PMID: 24155668;PMID: 14612154
Mic.6	Macrophages	Glu-SLC1A3_GLS	GRM7	420046743741638	0.01	Glutamate-Glu-SLC1A3_GLS_GRM7	Glu-(SLC1A3+GLS) - GRM7	Glutamate	Non-protein Signaling	PMID: 24155668;PMID: 14612154
Mic.7	Macrophages	Glu-SLC1A3_GLS	GRM7	464602925888089	0	Glutamate-Glu-SLC1A3_GLS_GRM7	Glu-(SLC1A3+GLS) - GRM7	Glutamate	Non-protein Signaling	PMID: 24155668;PMID: 14612154
Mic.8	Macrophages	Glu-SLC1A3_GLS	GRM7	433073223602242	0.01	Glutamate-Glu-SLC1A3_GLS_GRM7	Glu-(SLC1A3+GLS) - GRM7	Glutamate	Non-protein Signaling	PMID: 24155668;PMID: 14612154
Mic.9	Macrophages	Glu-SLC1A3_GLS	GRM7	404677541512961	0.03	Glutamate-Glu-SLC1A3_GLS_GRM7	Glu-(SLC1A3+GLS) - GRM7	Glutamate	Non-protein Signaling	PMID: 24155668;PMID: 14612154
Macrophages	Mic.1	Glu-SLC1A3_GLS	GRM7	536747445443805	0.01	Glutamate-Glu-SLC1A3_GLS_GRM7	Glu-(SLC1A3+GLS) - GRM7	Glutamate	Non-protein Signaling	PMID: 24155668;PMID: 14612154
Mic.10	Mic.1	Glu-SLC1A3_GLS	GRM7	558720984592682	0	Glutamate-Glu-SLC1A3_GLS_GRM7	Glu-(SLC1A3+GLS) - GRM7	Glutamate	Non-protein Signaling	PMID: 24155668;PMID: 14612154
Mic.11	Mic.1	Glu-SLC1A3_GLS	GRM7	748967354212298	0	Glutamate-Glu-SLC1A3_GLS_GRM7	Glu-(SLC1A3+GLS) - GRM7	Glutamate	Non-protein Signaling	PMID: 24155668;PMID: 14612154
Mic.12	Mic.1	Glu-SLC1A3_GLS	GRM7	574590269054775	0	Glutamate-Glu-SLC1A3_GLS_GRM7	Glu-(SLC1A3+GLS) - GRM7	Glutamate	Non-protein Signaling	PMID: 24155668;PMID: 14612154
Mic.13	Mic.1	Glu-SLC1A3_GLS	GRM7	633744227901883	0	Glutamate-Glu-SLC1A3_GLS_GRM7	Glu-(SLC1A3+GLS) - GRM7	Glutamate	Non-protein Signaling	PMID: 24155668;PMID: 14612154
Mic.14	Mic.1	Glu-SLC1A3_GLS	GRM7	607793613992056	0	Glutamate-Glu-SLC1A3_GLS_GRM7	Glu-(SLC1A3+GLS) - GRM7	Glutamate	Non-protein Signaling	PMID: 24155668;PMID: 14612154
Mic.15	Mic.1	Glu-SLC1A3_GLS	GRM7	707534413645138	0	Glutamate-Glu-SLC1A3_GLS_GRM7	Glu-(SLC1A3+GLS) - GRM7	Glutamate	Non-protein Signaling	PMID: 24155668;PMID: 14612154
Mic.16	Mic.1	Glu-SLC1A3_GLS	GRM7	547234574708489	0.01	Glutamate-Glu-SLC1A3_GLS_GRM7	Glu-(SLC1A3+GLS) - GRM7	Glutamate	Non-protein Signaling	PMID: 24155668;PMID: 14612154
Mic.2	Mic.1	Glu-SLC1A3_GLS	GRM7	560930752002268	0	Glutamate-Glu-SLC1A3_GLS_GRM7	Glu-(SLC1A3+GLS) - GRM7	Glutamate	Non-protein Signaling	PMID: 24155668;PMID: 14612154
Mic.3	Mic.1	Glu-SLC1A3_GLS	GRM7	540239653747058	0	Glutamate-Glu-SLC1A3_GLS_GRM7	Glu-(SLC1A3+GLS) - GRM7	Glutamate	Non-protein Signaling	PMID: 24155668;PMID: 14612154
Mic.4	Mic.1	Glu-SLC1A3_GLS	GRM7	558521583603962	0	Glutamate-Glu-SLC1A3_GLS_GRM7	Glu-(SLC1A3+GLS) - GRM7	Glutamate	Non-protein Signaling	PMID: 24155668;PMID: 14612154
Mic.5	Mic.1	Glu-SLC1A3_GLS	GRM7	54056423582078	0	Glutamate-Glu-SLC1A3_GLS_GRM7	Glu-(SLC1A3+GLS) - GRM7	Glutamate	Non-protein Signaling	PMID: 24155668;PMID: 14612154
Mic.6	Mic.1	Glu-SLC1A3_GLS	GRM7	546050672379457	0	Glutamate-Glu-SLC1A3_GLS_GRM7	Glu-(SLC1A3+GLS) - GRM7	Glutamate	Non-protein Signaling	PMID: 24155668;PMID: 14612154
Mic.7	Mic.1	Glu-SLC1A3_GLS	GRM7	603891583089958	0	Glutamate-Glu-SLC1A3_GLS_GRM7	Glu-(SLC1A3+GLS) - GRM7	Glutamate	Non-protein Signaling	PMID: 24155668;PMID: 14612154
Mic.8	Mic.1	Glu-SLC1A3_GLS	GRM7	562962691850393	0	Glutamate-Glu-SLC1A3_GLS_GRM7	Glu-(SLC1A3+GLS) - GRM7	Glutamate	Non-protein Signaling	PMID: 24155668;PMID: 14612154
Mic.9	Mic.1	Glu-SLC1A3_GLS	GRM7	526095436202628	0.02	Glutamate-Glu-SLC1A3_GLS_GRM7	Glu-(SLC1A3+GLS) - GRM7	Glutamate	Non-protein Signaling	PMID: 24155668;PMID: 14612154
Macrophages	Mic.12	Glu-SLC1A3_GLS	GRM7	416734226410155	0.03	Glutamate-Glu-SLC1A3_GLS_GRM7	Glu-(SLC1A3+GLS) - GRM7	Glutamate	Non-protein Signaling	PMID: 24155668;PMID: 14612154
Mic.10	Mic.12	Glu-SLC1A3_GLS	GRM7	433816054897676	0.01	Glutamate-Glu-SLC1A3_GLS_GRM7	Glu-(SLC1A3+GLS) - GRM7	Glutamate	Non-protein Signaling	PMID: 24155668;PMID: 14612154
Mic.11	Mic.12	Glu-SLC1A3_GLS	GRM7	581780701686382	0	Glutamate-Glu-SLC1A3_GLS_GRM7	Glu-(SLC1A3+GLS) - GRM7	Glutamate	Non-protein Signaling	PMID: 24155668;PMID: 14612154
Mic.12	Mic.12	Glu-SLC1A3_GLS	GRM7	44615359671028	0	Glutamate-Glu-SLC1A3_GLS_GRM7	Glu-(SLC1A3+GLS) - GRM7	Glutamate	Non-protein Signaling	PMID: 24155668;PMID: 14612154
Mic.13	Mic.12	Glu-SLC1A3_GLS	GRM7	492150475405822	0	Glutamate-Glu-SLC1A3_GLS_GRM7	Glu-(SLC1A3+GLS) - GRM7	Glutamate	Non-protein Signaling	PMID: 24155668;PMID: 14612154
Mic.14	Mic.12	Glu-SLC1A3_GLS	GRM7	471970315484552	0	Glutamate-Glu-SLC1A3_GLS_GRM7	Glu-(SLC1A3+GLS) - GRM7	Glutamate	Non-protein Signaling	PMID: 24155668;PMID: 14612154
Mic.15	Mic.12	Glu-SLC1A3_GLS	GRM7	549545331802555	0	Glutamate-Glu-SLC1A3_GLS_GRM7	Glu-(SLC1A3+GLS) - GRM7	Glutamate	Non-protein Signaling	PMID: 24155668;PMID: 14612154
Mic.16	Mic.12	Glu-SLC1A3_GLS	GRM7	424886518877204	0.03	Glutamate-Glu-SLC1A3_GLS_GRM7	Glu-(SLC1A3+GLS) - GRM7	Glutamate	Non-protein Signaling	PMID: 24155668;PMID: 14612154
Mic.2	Mic.12	Glu-SLC1A3_GLS	GRM7	435533981164255	0.02	Glutamate-Glu-SLC1A3_GLS_GRM7	Glu-(SLC1A3+GLS) - GRM7	Glutamate	Non-protein Signaling	PMID: 24155668;PMID: 14612154
Mic.3	Mic.12	Glu-SLC1A3_GLS	GRM7	419448892650147	0.02	Glutamate-Glu-SLC1A3_GLS_GRM7	Glu-(SLC1A3+GLS) - GRM7	Glutamate	Non-protein Signaling	PMID: 24155668;PMID: 14612154
Mic.4	Mic.12	Glu-SLC1A3_GLS	GRM7	43366103661869	0.01	Glutamate-Glu-SLC1A3_GLS_GRM7	Glu-(SLC1A3+GLS) - GRM7	Glutamate	Non-protein Signaling	PMID: 24155668;PMID: 14612154
Mic.5	Mic.12	Glu-SLC1A3_GLS	GRM7	419701208514904	0.03	Glutamate-Glu-SLC1A3_GLS_GRM7	Glu-(SLC1A3+GLS) - GRM7	Glutamate	Non-protein Signaling	PMID: 24155668;PMID: 14612154
Mic.6	Mic.12	Glu-SLC1A3_GLS	GRM7	423966179321175	0.02	Glutamate-Glu-SLC1A3_GLS_GRM7	Glu-(SLC1A3+GLS) - GRM7	Glutamate	Non-protein Signaling	PMID: 24155668;PMID: 14612154
Mic.7	Mic.12	Glu-SLC1A3_GLS	GRM7	468936155186397	0	Glutamate-Glu-SLC1A3_GLS_GRM7	Glu-(SLC1A3+GLS) - GRM7	Glutamate	Non-protein Signaling	PMID: 24155668;PMID: 14612154
Mic.8	Mic.12	Glu-SLC1A3_GLS	GRM7	437113675076529	0.02	Glutamate-Glu-SLC1A3_GLS_GRM7	Glu-(SLC1A3+GLS) - GRM7	Glutamate	Non-protein Signaling	PMID: 24155668;PMID: 14612154
Mic.9	Mic.12	Glu-SLC1A3_GLS	GRM7	408454156051724	0.04	Glutamate-Glu-SLC1A3_GLS_GRM7	Glu-(SLC1A3+GLS) - GRM7	Glutamate	Non-protein Signaling	PMID: 24155668;PMID: 14612154
Mic.11	Mic.3	Glu-SLC1A3_GLS	GRM7	380495890578517	0	Glutamate-Glu-SLC1A3_GLS_GRM7	Glu-(SLC1A3+GLS) - GRM7	Glutamate	Non-protein Signaling	PMID: 24155668;PMID: 14612154
Mic.15	Mic.3	Glu-SLC1A3_GLS	GRM7	359373017178363	0	Glutamate-Glu-SLC1A3_GLS_GRM7	Glu-(SLC1A3+GLS) - GRM7	Glutamate	Non-protein Signaling	PMID: 24155668;PMID: 14612154
Macrophages	Mic.5	Glu-SLC1A3_GLS	GRM7	443700909674675	0	Glutamate-Glu-SLC1A3_GLS_GRM7	Glu-(SLC1A3+GLS) - GRM7	Glutamate	Non-protein Signaling	PMID: 24155668;PMID: 14612154
Mic.1	Mic.5	Glu-SLC1A3_GLS	GRM7	348090183993366	0.01	Glutamate-Glu-SLC1A3_GLS_GRM7	Glu-(SLC1A3+GLS) - GRM7	Glutamate	Non-protein Signaling	PMID: 24155668;PMID: 14612154
Mic.10	Mic.5	Glu-SLC1A3_GLS	GRM7	461882968733201	0	Glutamate-Glu-SLC1A3_GLS_GRM7	Glu-(SLC1A3+GLS) - GRM7	Glutamate	Non-protein Signaling	PMID: 24155668;PMID: 14612154
Mic.11	Mic.5	Glu-SLC1A3_GLS	GRM7	619361042612672	0	Glutamate-Glu-SLC1A3_GLS_GRM7	Glu-(SLC1A3+GLS) - GRM7	Glutamate	Non-protein Signaling	PMID: 24155668;PMID: 14612154
Mic.12	Mic.5	Glu-SLC1A3_GLS	GRM7	475014913349128	0	Glutamate-Glu-SLC1A3_GLS_GRM7	Glu-(SLC1A3+GLS) - GRM7	Glutamate	Non-protein Signaling	PMID: 24155668;PMID: 14612154
Mic.13	Mic.5	Glu-SLC1A3_GLS	GRM7	523971632409147	0	Glutamate-Glu-SLC1A3_GLS_GRM7	Glu-(SLC1A3+GLS) - GRM7	Glutamate	Non-protein Signaling	PMID: 24155668;PMID: 14612154
Mic.14	Mic.5	Glu-SLC1A3_GLS	GRM7	502493265294984	0	Glutamate-Glu-SLC1A3_GLS_GRM7	Glu-(SLC1A3+GLS) - GRM7	Glutamate	Non-protein Signaling	PMID: 24155668;PMID: 14612154
Mic.15	Mic.5	Glu-SLC1A3_GLS	GRM7	585055670659764	0	Glutamate-Glu-SLC1A3_GLS_GRM7	Glu-(SLC1A3+GLS) - GRM7	Glutamate	Non-protein Signaling	PMID: 24155668;PMID: 14612154
Mic.16	Mic.5	Glu-SLC1A3_GLS	GRM7	452378336875857	0	Glutamate-Glu-SLC1A3_GLS_GRM7	Glu-(SLC1A3+GLS) - GRM7	Glutamate	Non-protein Signaling	PMID: 24155668;PMID: 14612154
Mic.2	Mic.5	Glu-SLC1A3_GLS	GRM7	463711523286831	0	Glutamate-Glu-SLC1A3_GLS_GRM7	Glu-(SLC1A3+GLS) - GRM7	Glutamate	Non-protein Signaling	PMID: 24155668;PMID: 14612154
Mic.3	Mic.5	Glu-SLC1A3_GLS	GRM7	446590452953664	0	Glutamate-Glu-SLC1A3_GLS_GRM7	Glu-(SLC1A3+GLS) - GRM7	Glutamate	Non-protein Signaling	PMID: 24155668;PMID: 14612154
Mic.4	Mic.5	Glu-SLC1A3_GLS	GRM7	461717967632497	0	Glutamate-Glu-SLC1A3_GLS_GRM7	Glu-(SLC1A3+GLS) - GRM7	Glutamate	Non-protein Signaling	PMID: 24155668;PMID: 14612154
Mic.5	Mic.5	Glu-SLC1A3_GLS	GRM7	446859022325038	0	Glutamate-Glu-SLC1A3_GLS_GRM7	Glu-(SLC1A3+GLS) - GRM7	Glutamate	Non-protein Signaling	PMID: 24155668;PMID: 14612154
Mic.6	Mic.5	Glu-SLC1A3_GLS	GRM7	451398717707331	0	Glutamate-Glu-SLC1A3_GLS_GRM7	Glu-(SLC1A3+GLS) - GRM7	Glutamate	Non-protein Signaling	PMID: 24155668;PMID: 14612154
Mic.7	Mic.5	Glu-SLC1A3_GLS	GRM7	49926386612061	0	Glutamate-Glu-SLC1A3_GLS_GRM7	Glu-(SLC1A3+GLS) - GRM7	Glutamate	Non-protein Signaling	PMID: 24155668;PMID: 14612154
Mic.8	Mic.5	Glu-SLC1A3_GLS	GRM7	465392940215654	0	Glutamate-Glu-SLC1A3_GLS_GRM7	Glu-(SLC1A3+GLS) - GRM7	Glutamate	Non-protein Signaling	PMID: 24155668;PMID: 14612154
Mic.9	Mic.5	Glu-SLC1A3_GLS	GRM7	434887379585109	0	Glutamate-Glu-SLC1A3_GLS_GRM7	Glu-(SLC1A3+GLS) - GRM7	Glutamate	Non-protein Signaling	PMID: 24155668;PMID: 14612154
Mic.11	Mic.7	Glu-SLC1A3_GLS	GRM7	351659412204557	0.02	Glutamate-Glu-SLC1A3_GLS_GRM7	Glu-(SLC1A3+GLS) - GRM7	Glutamate	Non-protein Signaling	PMID: 24155668;PMID: 14612154
Mic.15	Mic.7	Glu-SLC1A3_GLS	GRM7	332132031746602	0.02	Glutamate-Glu-SLC1A3_GLS_GRM7	Glu-(SLC1A3+GLS) - GRM7	Glutamate	Non-protein Signaling	PMID: 24155668;PMID: 14612154
Macrophages	Mic.8	Glu-SLC1A3_GLS	GRM7	42057866607353	0	Glutamate-Glu-SLC1A3_GLS_GRM7	Glu-(SLC1A3+GLS) - GRM7	Glutamate	Non-protein Signaling	PMID: 24155668;PMID: 14612154
Mic.10	Mic.8	Glu-SLC1A3_GLS	GRM7	437817384340424	0	Glutamate-Glu-SLC1A3_GLS_GRM7	Glu-(SLC1A3+GLS) - GRM7	Glutamate	Non-protein Signaling	PMID: 24155668;PMID: 14612154
Mic.11	Mic.8	Glu-SLC1A3_GLS	GRM7	587138744323668	0	Glutamate-Glu-SLC1A3_GLS_GRM7	Glu-(SLC1A3+GLS) - GRM7	Glutamate	Non-protein Signaling	PMID: 24155668;PMID: 14612154
Mic.12	Mic.8	Glu-SLC1A3_GLS	GRM7	450268207619419	0	Glutamate-Glu-SLC1A3_GLS_GRM7	Glu-(SLC1A3+GLS) - GRM7	Glutamate	Non-protein Signaling	PMID: 24155668;PMID: 14612154
Mic.13	Mic.8	Glu-SLC1A3_GLS	GRM7	496687171939817	0	Glutamate-Glu-SLC1A3_GLS_GRM7	Glu-(SLC1A3+GLS) - GRM7	Glutamate	Non-protein Signaling	PMID: 24155668;PMID: 14612154
Mic.14	Mic.8	Glu-SLC1A3_GLS	GRM7	476321879562814	0	Glutamate-Glu-SLC1A3_GLS_GRM7	Glu-(SLC1A3+GLS) - GRM7	Glutamate	Non-protein Signaling	PMID: 24155668;PMID: 14612154
Mic.15	Mic.8	Glu-SLC1A3_GLS	GRM7	554608151567353	0	Glutamate-Glu-SLC1A3_GLS_GRM7	Glu-(SLC1A3+GLS) - GRM7	Glutamate	Non-protein Signaling	PMID: 24155668;PMID: 14612154
Mic.16	Mic.8	Glu-SLC1A3_GLS	GRM7	428805840899899	0	Glutamate-Glu-SLC1A3_GLS_GRM7	Glu-(SLC1A3+GLS) - GRM7	Glutamate	Non-protein Signaling	PMID: 24155668;PMID: 14612154
Mic.2	Mic.8	Glu-SLC1A3_GLS	GRM7	439551086054991	0	Glutamate-Glu-SLC1A3_GLS_GRM7	Glu-(SLC1A3+GLS) - GRM7	Glutamate	Non-protein Signaling	PMID: 24155668;PMID: 14612154
Mic.3	Mic.8	Glu-SLC1A3_GLS	GRM7	423318269086084	0	Glutamate-Glu-SLC1A3_GLS_GRM7	Glu-(SLC1A3+GLS) - GRM7	Glutamate	Non-protein Signaling	PMID: 24155668;PMID: 14612154
Mic.4	Mic.8	Glu-SLC1A3_GLS	GRM7	437660942525704	0	Glutamate-Glu-SLC1A3_GLS_GRM7	Glu-(SLC1A3+GLS) - GRM7	Glutamate	Non-protein Signaling	PMID: 24155668;PMID: 14612154
Mic.5	Mic.8	Glu-SLC1A3_GLS	GRM7	423572902640305	0	Glutamate-Glu-SLC1A3_GLS_GRM7	Glu-(SLC1A3+GLS) - GRM7	Glutamate	Non-protein Signaling	PMID: 24155668;PMID: 14612154
Mic.6	Mic.8	Glu-SLC1A3_GLS	GRM7	427877048246182	0	Glutamate-Glu-SLC1A3_GLS_GRM7	Glu-(SLC1A3+GLS) - GRM7	Glutamate	Non-protein Signaling	PMID: 24155668;PMID: 14612154
Mic.7	Mic.8	Glu-SLC1A3_GLS	GRM7	473259877343057	0	Glutamate-Glu-SLC1A3_GLS_GRM7	Glu-(SLC1A3+GLS) - GRM7	Glutamate	Non-protein Signaling	PMID: 24155668;PMID: 14612154
Mic.8	Mic.8	Glu-SLC1A3_GLS	GRM7	441145285562181	0	Glutamate-Glu-SLC1A3_GLS_GRM7	Glu-(SLC1A3+GLS) - GRM7	Glutamate	Non-protein Signaling	PMID: 24155668;PMID: 14612154
Mic.9	Mic.8	Glu-SLC1A3_GLS	GRM7	412222526939989	0	Glutamate-Glu-SLC1A3_GLS_GRM7	Glu-(SLC1A3+GLS) - GRM7	Glutamate	Non-protein Signaling	PMID: 24155668;PMID: 14612154
Mic.11	Macrophages	Glu-SLC17A7_GLS	GRIN1_GRIN2A	372688317902553	0	Glutamate-Glu-SLC17A7_GLS_GRIN1_GRIN2A	Glu-(SLC17A7+GLS) - (GRIN1+GRIN2A)	Glutamate	Non-protein Signaling	PMID: 24155668;PMID: 31776169;PMID: 32594024
Mic.5	Macrophages	Glu-SLC17A7_GLS	GRIN1_GRIN2A	318548018564751	0	Glutamate-Glu-SLC17A7_GLS_GRIN1_GRIN2A	Glu-(SLC17A7+GLS) - (GRIN1+GRIN2A)	Glutamate	Non-protein Signaling	PMID: 24155668;PMID: 31776169;PMID: 32594024
Mic.11	Mic.1	Glu-SLC17A7_GLS	GRIN1_GRIN2A	405146327317588	0	Glutamate-Glu-SLC17A7_GLS_GRIN1_GRIN2A	Glu-(SLC17A7+GLS) - (GRIN1+GRIN2A)	Glutamate	Non-protein Signaling	PMID: 24155668;PMID: 31776169;PMID: 32594024
Mic.15	Mic.1	Glu-SLC17A7_GLS	GRIN1_GRIN2A	288759303191077	0.03	Glutamate-Glu-SLC17A7_GLS_GRIN1_GRIN2A	Glu-(SLC17A7+GLS) - (GRIN1+GRIN2A)	Glutamate	Non-protein Signaling	PMID: 24155668;PMID: 31776169;PMID: 32594024
Mic.5	Mic.1	Glu-SLC17A7_GLS	GRIN1_GRIN2A	346307254537689	0	Glutamate-Glu-SLC17A7_GLS_GRIN1_GRIN2A	Glu-(SLC17A7+GLS) - (GRIN1+GRIN2A)	Glutamate	Non-protein Signaling	PMID: 24155668;PMID: 31776169;PMID: 32594024
Macrophages	Mic.11	Glu-SLC17A7_GLS	GRIN1_GRIN2A	399607854327631	0.01	Glutamate-Glu-SLC17A7_GLS_GRIN1_GRIN2A	Glu-(SLC17A7+GLS) - (GRIN1+GRIN2A)	Glutamate	Non-protein Signaling	PMID: 24155668;PMID: 31776169;PMID: 32594024
Mic.10	Mic.11	Glu-SLC17A7_GLS	GRIN1_GRIN2A	377285761192278	0.02	Glutamate-Glu-SLC17A7_GLS_GRIN1_GRIN2A	Glu-(SLC17A7+GLS) - (GRIN1+GRIN2A)	Glutamate	Non-protein Signaling	PMID: 24155668;PMID: 31776169;PMID: 32594024
Mic.11	Mic.11	Glu-SLC17A7_GLS	GRIN1_GRIN2A	620588695481119	0	Glutamate-Glu-SLC17A7_GLS_GRIN1_GRIN2A	Glu-(SLC17A7+GLS) - (GRIN1+GRIN2A)	Glutamate	Non-protein Signaling	PMID: 24155668;PMID: 31776169;PMID: 32594024
Mic.12	Mic.11	Glu-SLC17A7_GLS	GRIN1_GRIN2A	379071931151027	0.03	Glutamate-Glu-SLC17A7_GLS_GRIN1_GRIN2A	Glu-(SLC17A7+GLS) - (GRIN1+GRIN2A)	Glutamate	Non-protein Signaling	PMID: 24155668;PMID: 31776169;PMID: 32594024
Mic.13	Mic.11	Glu-SLC17A7_GLS	GRIN1_GRIN2A	404807772952861	0.02	Glutamate-Glu-SLC17A7_GLS_GRIN1_GRIN2A	Glu-(SLC17A7+GLS) - (GRIN1+GRIN2A)	Glutamate	Non-protein Signaling	PMID: 24155668;PMID: 31776169;PMID: 32594024
Mic.14	Mic.11	Glu-SLC17A7_GLS	GRIN1_GRIN2A	421091868587748	0.01	Glutamate-Glu-SLC17A7_GLS_GRIN1_GRIN2A	Glu-(SLC17A7+GLS) - (GRIN1+GRIN2A)	Glutamate	Non-protein Signaling	PMID: 24155668;PMID: 31776169;PMID: 32594024
Mic.15	Mic.11	Glu-SLC17A7_GLS	GRIN1_GRIN2A	442586235607864	0	Glutamate-Glu-SLC17A7_GLS_GRIN1_GRIN2A	Glu-(SLC17A7+GLS) - (GRIN1+GRIN2A)	Glutamate	Non-protein Signaling	PMID: 24155668;PMID: 31776169;PMID: 32594024
Mic.16	Mic.11	Glu-SLC17A7_GLS	GRIN1_GRIN2A	426342049012573	0	Glutamate-Glu-SLC17A7_GLS_GRIN1_GRIN2A	Glu-(SLC17A7+GLS) - (GRIN1+GRIN2A)	Glutamate	Non-protein Signaling	PMID: 24155668;PMID: 31776169;PMID: 32594024
Mic.3	Mic.11	Glu-SLC17A7_GLS	GRIN1_GRIN2A	382458078917954	0.01	Glutamate-Glu-SLC17A7_GLS_GRIN1_GRIN2A	Glu-(SLC17A7+GLS) - (GRIN1+GRIN2A)	Glutamate	Non-protein Signaling	PMID: 24155668;PMID: 31776169;PMID: 32594024
Mic.4	Mic.11	Glu-SLC17A7_GLS	GRIN1_GRIN2A	409788696105583	0.01	Glutamate-Glu-SLC17A7_GLS_GRIN1_GRIN2A	Glu-(SLC17A7+GLS) - (GRIN1+GRIN2A)	Glutamate	Non-protein Signaling	PMID: 24155668;PMID: 31776169;PMID: 32594024
Mic.5	Mic.11	Glu-SLC17A7_GLS	GRIN1_GRIN2A	530627803142431	0	Glutamate-Glu-SLC17A7_GLS_GRIN1_GRIN2A	Glu-(SLC17A7+GLS) - (GRIN1+GRIN2A)	Glutamate	Non-protein Signaling	PMID: 24155668;PMID: 31776169;PMID: 32594024
Mic.7	Mic.11	Glu-SLC17A7_GLS	GRIN1_GRIN2A	407102287233719	0.01	Glutamate-Glu-SLC17A7_GLS_GRIN1_GRIN2A	Glu-(SLC17A7+GLS) - (GRIN1+GRIN2A)	Glutamate	Non-protein Signaling	PMID: 24155668;PMID: 31776169;PMID: 32594024
Mic.8	Mic.11	Glu-SLC17A7_GLS	GRIN1_GRIN2A	400984745329926	0.01	Glutamate-Glu-SLC17A7_GLS_GRIN1_GRIN2A	Glu-(SLC17A7+GLS) - (GRIN1+GRIN2A)	Glutamate	Non-protein Signaling	PMID: 24155668;PMID: 31776169;PMID: 32594024
Mic.9	Mic.11	Glu-SLC17A7_GLS	GRIN1_GRIN2A	380906498905262	0.01	Glutamate-Glu-SLC17A7_GLS_GRIN1_GRIN2A	Glu-(SLC17A7+GLS) - (GRIN1+GRIN2A)	Glutamate	Non-protein Signaling	PMID: 24155668;PMID: 31776169;PMID: 32594024
Mic.11	Mic.12	Glu-SLC17A7_GLS	GRIN1_GRIN2A	40966790456454	0	Glutamate-Glu-SLC17A7_GLS_GRIN1_GRIN2A	Glu-(SLC17A7+GLS) - (GRIN1+GRIN2A)	Glutamate	Non-protein Signaling	PMID: 24155668;PMID: 31776169;PMID: 32594024
Mic.15	Mic.12	Glu-SLC17A7_GLS	GRIN1_GRIN2A	291985767906124	0.02	Glutamate-Glu-SLC17A7_GLS_GRIN1_GRIN2A	Glu-(SLC17A7+GLS) - (GRIN1+GRIN2A)	Glutamate	Non-protein Signaling	PMID: 24155668;PMID: 31776169;PMID: 32594024
Mic.5	Mic.12	Glu-SLC17A7_GLS	GRIN1_GRIN2A	350174475612764	0	Glutamate-Glu-SLC17A7_GLS_GRIN1_GRIN2A	Glu-(SLC17A7+GLS) - (GRIN1+GRIN2A)	Glutamate	Non-protein Signaling	PMID: 24155668;PMID: 31776169;PMID: 32594024
Mic.11	Mic.13	Glu-SLC17A7_GLS	GRIN1_GRIN2A	351196309508268	0.02	Glutamate-Glu-SLC17A7_GLS_GRIN1_GRIN2A	Glu-(SLC17A7+GLS) - (GRIN1+GRIN2A)	Glutamate	Non-protein Signaling	PMID: 24155668;PMID: 31776169;PMID: 32594024
Mic.5	Mic.13	Glu-SLC17A7_GLS	GRIN1_GRIN2A	300168739847637	0.02	Glutamate-Glu-SLC17A7_GLS_GRIN1_GRIN2A	Glu-(SLC17A7+GLS) - (GRIN1+GRIN2A)	Glutamate	Non-protein Signaling	PMID: 24155668;PMID: 31776169;PMID: 32594024
Macrophages	Mic.14	Glu-SLC17A7_GLS	GRIN1_GRIN2A	296008344586856	0.02	Glutamate-Glu-SLC17A7_GLS_GRIN1_GRIN2A	Glu-(SLC17A7+GLS) - (GRIN1+GRIN2A)	Glutamate	Non-protein Signaling	PMID: 24155668;PMID: 31776169;PMID: 32594024
Mic.11	Mic.14	Glu-SLC17A7_GLS	GRIN1_GRIN2A	459963823934388	0	Glutamate-Glu-SLC17A7_GLS_GRIN1_GRIN2A	Glu-(SLC17A7+GLS) - (GRIN1+GRIN2A)	Glutamate	Non-protein Signaling	PMID: 24155668;PMID: 31776169;PMID: 32594024
Mic.13	Mic.14	Glu-SLC17A7_GLS	GRIN1_GRIN2A	299864227709132	0.03	Glutamate-Glu-SLC17A7_GLS_GRIN1_GRIN2A	Glu-(SLC17A7+GLS) - (GRIN1+GRIN2A)	Glutamate	Non-protein Signaling	PMID: 24155668;PMID: 31776169;PMID: 32594024
Mic.14	Mic.14	Glu-SLC17A7_GLS	GRIN1_GRIN2A	311940009182459	0.02	Glutamate-Glu-SLC17A7_GLS_GRIN1_GRIN2A	Glu-(SLC17A7+GLS) - (GRIN1+GRIN2A)	Glutamate	Non-protein Signaling	PMID: 24155668;PMID: 31776169;PMID: 32594024
Mic.15	Mic.14	Glu-SLC17A7_GLS	GRIN1_GRIN2A	327881134290412	0	Glutamate-Glu-SLC17A7_GLS_GRIN1_GRIN2A	Glu-(SLC17A7+GLS) - (GRIN1+GRIN2A)	Glutamate	Non-protein Signaling	PMID: 24155668;PMID: 31776169;PMID: 32594024
Mic.16	Mic.14	Glu-SLC17A7_GLS	GRIN1_GRIN2A	315833598785954	0.01	Glutamate-Glu-SLC17A7_GLS_GRIN1_GRIN2A	Glu-(SLC17A7+GLS) - (GRIN1+GRIN2A)	Glutamate	Non-protein Signaling	PMID: 24155668;PMID: 31776169;PMID: 32594024
Mic.4	Mic.14	Glu-SLC17A7_GLS	GRIN1_GRIN2A	303557817526863	0.02	Glutamate-Glu-SLC17A7_GLS_GRIN1_GRIN2A	Glu-(SLC17A7+GLS) - (GRIN1+GRIN2A)	Glutamate	Non-protein Signaling	PMID: 24155668;PMID: 31776169;PMID: 32594024
Mic.5	Mic.14	Glu-SLC17A7_GLS	GRIN1_GRIN2A	393195080539136	0	Glutamate-Glu-SLC17A7_GLS_GRIN1_GRIN2A	Glu-(SLC17A7+GLS) - (GRIN1+GRIN2A)	Glutamate	Non-protein Signaling	PMID: 24155668;PMID: 31776169;PMID: 32594024
Mic.7	Mic.14	Glu-SLC17A7_GLS	GRIN1_GRIN2A	301565706543817	0.01	Glutamate-Glu-SLC17A7_GLS_GRIN1_GRIN2A	Glu-(SLC17A7+GLS) - (GRIN1+GRIN2A)	Glutamate	Non-protein Signaling	PMID: 24155668;PMID: 31776169;PMID: 32594024
Mic.8	Mic.14	Glu-SLC17A7_GLS	GRIN1_GRIN2A	297029337092286	0	Glutamate-Glu-SLC17A7_GLS_GRIN1_GRIN2A	Glu-(SLC17A7+GLS) - (GRIN1+GRIN2A)	Glutamate	Non-protein Signaling	PMID: 24155668;PMID: 31776169;PMID: 32594024
Mic.11	Mic.16	Glu-SLC17A7_GLS	GRIN1_GRIN2A	382168699554722	0.01	Glutamate-Glu-SLC17A7_GLS_GRIN1_GRIN2A	Glu-(SLC17A7+GLS) - (GRIN1+GRIN2A)	Glutamate	Non-protein Signaling	PMID: 24155668;PMID: 31776169;PMID: 32594024
Mic.5	Mic.16	Glu-SLC17A7_GLS	GRIN1_GRIN2A	326655704116941	0.01	Glutamate-Glu-SLC17A7_GLS_GRIN1_GRIN2A	Glu-(SLC17A7+GLS) - (GRIN1+GRIN2A)	Glutamate	Non-protein Signaling	PMID: 24155668;PMID: 31776169;PMID: 32594024
Mic.11	Mic.3	Glu-SLC17A7_GLS	GRIN1_GRIN2A	330967949852114	0.01	Glutamate-Glu-SLC17A7_GLS_GRIN1_GRIN2A	Glu-(SLC17A7+GLS) - (GRIN1+GRIN2A)	Glutamate	Non-protein Signaling	PMID: 24155668;PMID: 31776169;PMID: 32594024
Mic.5	Mic.3	Glu-SLC17A7_GLS	GRIN1_GRIN2A	282871145424049	0	Glutamate-Glu-SLC17A7_GLS_GRIN1_GRIN2A	Glu-(SLC17A7+GLS) - (GRIN1+GRIN2A)	Glutamate	Non-protein Signaling	PMID: 24155668;PMID: 31776169;PMID: 32594024
Mic.11	Mic.4	Glu-SLC17A7_GLS	GRIN1_GRIN2A	411915467693432	0	Glutamate-Glu-SLC17A7_GLS_GRIN1_GRIN2A	Glu-(SLC17A7+GLS) - (GRIN1+GRIN2A)	Glutamate	Non-protein Signaling	PMID: 24155668;PMID: 31776169;PMID: 32594024
Mic.13	Mic.4	Glu-SLC17A7_GLS	GRIN1_GRIN2A	268494950473714	0.04	Glutamate-Glu-SLC17A7_GLS_GRIN1_GRIN2A	Glu-(SLC17A7+GLS) - (GRIN1+GRIN2A)	Glutamate	Non-protein Signaling	PMID: 24155668;PMID: 31776169;PMID: 32594024
Mic.14	Mic.4	Glu-SLC17A7_GLS	GRIN1_GRIN2A	279311004157697	0.01	Glutamate-Glu-SLC17A7_GLS_GRIN1_GRIN2A	Glu-(SLC17A7+GLS) - (GRIN1+GRIN2A)	Glutamate	Non-protein Signaling	PMID: 24155668;PMID: 31776169;PMID: 32594024
Mic.15	Mic.4	Glu-SLC17A7_GLS	GRIN1_GRIN2A	293589594253756	0	Glutamate-Glu-SLC17A7_GLS_GRIN1_GRIN2A	Glu-(SLC17A7+GLS) - (GRIN1+GRIN2A)	Glutamate	Non-protein Signaling	PMID: 24155668;PMID: 31776169;PMID: 32594024
Mic.16	Mic.4	Glu-SLC17A7_GLS	GRIN1_GRIN2A	28279847864804	0.03	Glutamate-Glu-SLC17A7_GLS_GRIN1_GRIN2A	Glu-(SLC17A7+GLS) - (GRIN1+GRIN2A)	Glutamate	Non-protein Signaling	PMID: 24155668;PMID: 31776169;PMID: 32594024
Mic.4	Mic.4	Glu-SLC17A7_GLS	GRIN1_GRIN2A	271803201329073	0	Glutamate-Glu-SLC17A7_GLS_GRIN1_GRIN2A	Glu-(SLC17A7+GLS) - (GRIN1+GRIN2A)	Glutamate	Non-protein Signaling	PMID: 24155668;PMID: 31776169;PMID: 32594024
Mic.5	Mic.4	Glu-SLC17A7_GLS	GRIN1_GRIN2A	352096793605057	0	Glutamate-Glu-SLC17A7_GLS_GRIN1_GRIN2A	Glu-(SLC17A7+GLS) - (GRIN1+GRIN2A)	Glutamate	Non-protein Signaling	PMID: 24155668;PMID: 31776169;PMID: 32594024
Mic.7	Mic.4	Glu-SLC17A7_GLS	GRIN1_GRIN2A	270018916945938	0	Glutamate-Glu-SLC17A7_GLS_GRIN1_GRIN2A	Glu-(SLC17A7+GLS) - (GRIN1+GRIN2A)	Glutamate	Non-protein Signaling	PMID: 24155668;PMID: 31776169;PMID: 32594024
Mic.8	Mic.4	Glu-SLC17A7_GLS	GRIN1_GRIN2A	265955831208374	0	Glutamate-Glu-SLC17A7_GLS_GRIN1_GRIN2A	Glu-(SLC17A7+GLS) - (GRIN1+GRIN2A)	Glutamate	Non-protein Signaling	PMID: 24155668;PMID: 31776169;PMID: 32594024
Macrophages	Mic.5	Glu-SLC17A7_GLS	GRIN1_GRIN2A	375427106608983	0	Glutamate-Glu-SLC17A7_GLS_GRIN1_GRIN2A	Glu-(SLC17A7+GLS) - (GRIN1+GRIN2A)	Glutamate	Non-protein Signaling	PMID: 24155668;PMID: 31776169;PMID: 32594024
Mic.1	Mic.5	Glu-SLC17A7_GLS	GRIN1_GRIN2A	342476059587742	0	Glutamate-Glu-SLC17A7_GLS_GRIN1_GRIN2A	Glu-(SLC17A7+GLS) - (GRIN1+GRIN2A)	Glutamate	Non-protein Signaling	PMID: 24155668;PMID: 31776169;PMID: 32594024
Mic.10	Mic.5	Glu-SLC17A7_GLS	GRIN1_GRIN2A	354450943036995	0	Glutamate-Glu-SLC17A7_GLS_GRIN1_GRIN2A	Glu-(SLC17A7+GLS) - (GRIN1+GRIN2A)	Glutamate	Non-protein Signaling	PMID: 24155668;PMID: 31776169;PMID: 32594024
Mic.11	Mic.5	Glu-SLC17A7_GLS	GRIN1_GRIN2A	583114419401196	0	Glutamate-Glu-SLC17A7_GLS_GRIN1_GRIN2A	Glu-(SLC17A7+GLS) - (GRIN1+GRIN2A)	Glutamate	Non-protein Signaling	PMID: 24155668;PMID: 31776169;PMID: 32594024
Mic.12	Mic.5	Glu-SLC17A7_GLS	GRIN1_GRIN2A	356129393420118	0	Glutamate-Glu-SLC17A7_GLS_GRIN1_GRIN2A	Glu-(SLC17A7+GLS) - (GRIN1+GRIN2A)	Glutamate	Non-protein Signaling	PMID: 24155668;PMID: 31776169;PMID: 32594024
Mic.13	Mic.5	Glu-SLC17A7_GLS	GRIN1_GRIN2A	380313573428614	0	Glutamate-Glu-SLC17A7_GLS_GRIN1_GRIN2A	Glu-(SLC17A7+GLS) - (GRIN1+GRIN2A)	Glutamate	Non-protein Signaling	PMID: 24155668;PMID: 31776169;PMID: 32594024
Mic.14	Mic.5	Glu-SLC17A7_GLS	GRIN1_GRIN2A	395616261289138	0	Glutamate-Glu-SLC17A7_GLS_GRIN1_GRIN2A	Glu-(SLC17A7+GLS) - (GRIN1+GRIN2A)	Glutamate	Non-protein Signaling	PMID: 24155668;PMID: 31776169;PMID: 32594024
Mic.15	Mic.5	Glu-SLC17A7_GLS	GRIN1_GRIN2A	415815672188041	0	Glutamate-Glu-SLC17A7_GLS_GRIN1_GRIN2A	Glu-(SLC17A7+GLS) - (GRIN1+GRIN2A)	Glutamate	Non-protein Signaling	PMID: 24155668;PMID: 31776169;PMID: 32594024
Mic.16	Mic.5	Glu-SLC17A7_GLS	GRIN1_GRIN2A	400550089066737	0	Glutamate-Glu-SLC17A7_GLS_GRIN1_GRIN2A	Glu-(SLC17A7+GLS) - (GRIN1+GRIN2A)	Glutamate	Non-protein Signaling	PMID: 24155668;PMID: 31776169;PMID: 32594024
Mic.2	Mic.5	Glu-SLC17A7_GLS	GRIN1_GRIN2A	326236264136162	0	Glutamate-Glu-SLC17A7_GLS_GRIN1_GRIN2A	Glu-(SLC17A7+GLS) - (GRIN1+GRIN2A)	Glutamate	Non-protein Signaling	PMID: 24155668;PMID: 31776169;PMID: 32594024
Mic.3	Mic.5	Glu-SLC17A7_GLS	GRIN1_GRIN2A	359311340831333	0	Glutamate-Glu-SLC17A7_GLS_GRIN1_GRIN2A	Glu-(SLC17A7+GLS) - (GRIN1+GRIN2A)	Glutamate	Non-protein Signaling	PMID: 24155668;PMID: 31776169;PMID: 32594024
Mic.4	Mic.5	Glu-SLC17A7_GLS	GRIN1_GRIN2A	384994274804139	0	Glutamate-Glu-SLC17A7_GLS_GRIN1_GRIN2A	Glu-(SLC17A7+GLS) - (GRIN1+GRIN2A)	Glutamate	Non-protein Signaling	PMID: 24155668;PMID: 31776169;PMID: 32594024
Mic.5	Mic.5	Glu-SLC17A7_GLS	GRIN1_GRIN2A	498558567278012	0	Glutamate-Glu-SLC17A7_GLS_GRIN1_GRIN2A	Glu-(SLC17A7+GLS) - (GRIN1+GRIN2A)	Glutamate	Non-protein Signaling	PMID: 24155668;PMID: 31776169;PMID: 32594024
Mic.6	Mic.5	Glu-SLC17A7_GLS	GRIN1_GRIN2A	323350897579431	0	Glutamate-Glu-SLC17A7_GLS_GRIN1_GRIN2A	Glu-(SLC17A7+GLS) - (GRIN1+GRIN2A)	Glutamate	Non-protein Signaling	PMID: 24155668;PMID: 31776169;PMID: 32594024
Mic.7	Mic.5	Glu-SLC17A7_GLS	GRIN1_GRIN2A	382469783892527	0	Glutamate-Glu-SLC17A7_GLS_GRIN1_GRIN2A	Glu-(SLC17A7+GLS) - (GRIN1+GRIN2A)	Glutamate	Non-protein Signaling	PMID: 24155668;PMID: 31776169;PMID: 32594024
Mic.8	Mic.5	Glu-SLC17A7_GLS	GRIN1_GRIN2A	37672099542818	0	Glutamate-Glu-SLC17A7_GLS_GRIN1_GRIN2A	Glu-(SLC17A7+GLS) - (GRIN1+GRIN2A)	Glutamate	Non-protein Signaling	PMID: 24155668;PMID: 31776169;PMID: 32594024
Mic.9	Mic.5	Glu-SLC17A7_GLS	GRIN1_GRIN2A	357853326637288	0	Glutamate-Glu-SLC17A7_GLS_GRIN1_GRIN2A	Glu-(SLC17A7+GLS) - (GRIN1+GRIN2A)	Glutamate	Non-protein Signaling	PMID: 24155668;PMID: 31776169;PMID: 32594024
Mic.11	Mic.7	Glu-SLC17A7_GLS	GRIN1_GRIN2A	334894208680044	0	Glutamate-Glu-SLC17A7_GLS_GRIN1_GRIN2A	Glu-(SLC17A7+GLS) - (GRIN1+GRIN2A)	Glutamate	Non-protein Signaling	PMID: 24155668;PMID: 31776169;PMID: 32594024
Mic.5	Mic.7	Glu-SLC17A7_GLS	GRIN1_GRIN2A	286228472447842	0	Glutamate-Glu-SLC17A7_GLS_GRIN1_GRIN2A	Glu-(SLC17A7+GLS) - (GRIN1+GRIN2A)	Glutamate	Non-protein Signaling	PMID: 24155668;PMID: 31776169;PMID: 32594024
Macrophages	Mic.8	Glu-SLC17A7_GLS	GRIN1_GRIN2A	282536157761473	0	Glutamate-Glu-SLC17A7_GLS_GRIN1_GRIN2A	Glu-(SLC17A7+GLS) - (GRIN1+GRIN2A)	Glutamate	Non-protein Signaling	PMID: 24155668;PMID: 31776169;PMID: 32594024
Mic.1	Mic.8	Glu-SLC17A7_GLS	GRIN1_GRIN2A	257717011451423	0.04	Glutamate-Glu-SLC17A7_GLS_GRIN1_GRIN2A	Glu-(SLC17A7+GLS) - (GRIN1+GRIN2A)	Glutamate	Non-protein Signaling	PMID: 24155668;PMID: 31776169;PMID: 32594024
Mic.10	Mic.8	Glu-SLC17A7_GLS	GRIN1_GRIN2A	266736175595666	0	Glutamate-Glu-SLC17A7_GLS_GRIN1_GRIN2A	Glu-(SLC17A7+GLS) - (GRIN1+GRIN2A)	Glutamate	Non-protein Signaling	PMID: 24155668;PMID: 31776169;PMID: 32594024
Mic.11	Mic.8	Glu-SLC17A7_GLS	GRIN1_GRIN2A	439062414537434	0	Glutamate-Glu-SLC17A7_GLS_GRIN1_GRIN2A	Glu-(SLC17A7+GLS) - (GRIN1+GRIN2A)	Glutamate	Non-protein Signaling	PMID: 24155668;PMID: 31776169;PMID: 32594024
Mic.12	Mic.8	Glu-SLC17A7_GLS	GRIN1_GRIN2A	268000382707221	0	Glutamate-Glu-SLC17A7_GLS_GRIN1_GRIN2A	Glu-(SLC17A7+GLS) - (GRIN1+GRIN2A)	Glutamate	Non-protein Signaling	PMID: 24155668;PMID: 31776169;PMID: 32594024
Mic.13	Mic.8	Glu-SLC17A7_GLS	GRIN1_GRIN2A	286217052388832	0	Glutamate-Glu-SLC17A7_GLS_GRIN1_GRIN2A	Glu-(SLC17A7+GLS) - (GRIN1+GRIN2A)	Glutamate	Non-protein Signaling	PMID: 24155668;PMID: 31776169;PMID: 32594024
Mic.14	Mic.8	Glu-SLC17A7_GLS	GRIN1_GRIN2A	297744892055819	0.01	Glutamate-Glu-SLC17A7_GLS_GRIN1_GRIN2A	Glu-(SLC17A7+GLS) - (GRIN1+GRIN2A)	Glutamate	Non-protein Signaling	PMID: 24155668;PMID: 31776169;PMID: 32594024
Mic.15	Mic.8	Glu-SLC17A7_GLS	GRIN1_GRIN2A	312962878984188	0	Glutamate-Glu-SLC17A7_GLS_GRIN1_GRIN2A	Glu-(SLC17A7+GLS) - (GRIN1+GRIN2A)	Glutamate	Non-protein Signaling	PMID: 24155668;PMID: 31776169;PMID: 32594024
Mic.16	Mic.8	Glu-SLC17A7_GLS	GRIN1_GRIN2A	30146183608763	0	Glutamate-Glu-SLC17A7_GLS_GRIN1_GRIN2A	Glu-(SLC17A7+GLS) - (GRIN1+GRIN2A)	Glutamate	Non-protein Signaling	PMID: 24155668;PMID: 31776169;PMID: 32594024
Mic.3	Mic.8	Glu-SLC17A7_GLS	GRIN1_GRIN2A	270397051171628	0	Glutamate-Glu-SLC17A7_GLS_GRIN1_GRIN2A	Glu-(SLC17A7+GLS) - (GRIN1+GRIN2A)	Glutamate	Non-protein Signaling	PMID: 24155668;PMID: 31776169;PMID: 32594024
Mic.4	Mic.8	Glu-SLC17A7_GLS	GRIN1_GRIN2A	289743031091526	0	Glutamate-Glu-SLC17A7_GLS_GRIN1_GRIN2A	Glu-(SLC17A7+GLS) - (GRIN1+GRIN2A)	Glutamate	Non-protein Signaling	PMID: 24155668;PMID: 31776169;PMID: 32594024
Mic.5	Mic.8	Glu-SLC17A7_GLS	GRIN1_GRIN2A	375316297700707	0	Glutamate-Glu-SLC17A7_GLS_GRIN1_GRIN2A	Glu-(SLC17A7+GLS) - (GRIN1+GRIN2A)	Glutamate	Non-protein Signaling	PMID: 24155668;PMID: 31776169;PMID: 32594024
Mic.7	Mic.8	Glu-SLC17A7_GLS	GRIN1_GRIN2A	287841318475386	0	Glutamate-Glu-SLC17A7_GLS_GRIN1_GRIN2A	Glu-(SLC17A7+GLS) - (GRIN1+GRIN2A)	Glutamate	Non-protein Signaling	PMID: 24155668;PMID: 31776169;PMID: 32594024
Mic.8	Mic.8	Glu-SLC17A7_GLS	GRIN1_GRIN2A	283510814110045	0	Glutamate-Glu-SLC17A7_GLS_GRIN1_GRIN2A	Glu-(SLC17A7+GLS) - (GRIN1+GRIN2A)	Glutamate	Non-protein Signaling	PMID: 24155668;PMID: 31776169;PMID: 32594024
Mic.9	Mic.8	Glu-SLC17A7_GLS	GRIN1_GRIN2A	269298858414599	0.01	Glutamate-Glu-SLC17A7_GLS_GRIN1_GRIN2A	Glu-(SLC17A7+GLS) - (GRIN1+GRIN2A)	Glutamate	Non-protein Signaling	PMID: 24155668;PMID: 31776169;PMID: 32594024
Mic.11	Monocytes	Glu-SLC17A7_GLS	GRIN1_GRIN2A	36326877574888	0.01	Glutamate-Glu-SLC17A7_GLS_GRIN1_GRIN2A	Glu-(SLC17A7+GLS) - (GRIN1+GRIN2A)	Glutamate	Non-protein Signaling	PMID: 24155668;PMID: 31776169;PMID: 32594024
Mic.5	Monocytes	Glu-SLC17A7_GLS	GRIN1_GRIN2A	310492585356224	0.02	Glutamate-Glu-SLC17A7_GLS_GRIN1_GRIN2A	Glu-(SLC17A7+GLS) - (GRIN1+GRIN2A)	Glutamate	Non-protein Signaling	PMID: 24155668;PMID: 31776169;PMID: 32594024
Macrophages	Macrophages	Glu-SLC17A7_GLS	GRIN1_GRIN2B	215473789624333	0.01	Glutamate-Glu-SLC17A7_GLS_GRIN1_GRIN2B	Glu-(SLC17A7+GLS) - (GRIN1+GRIN2B)	Glutamate	Non-protein Signaling	PMID: 24155668;PMID: 31776169;PMID: 32594024
Mic.10	Macrophages	Glu-SLC17A7_GLS	GRIN1_GRIN2B	203416417798129	0.04	Glutamate-Glu-SLC17A7_GLS_GRIN1_GRIN2B	Glu-(SLC17A7+GLS) - (GRIN1+GRIN2B)	Glutamate	Non-protein Signaling	PMID: 24155668;PMID: 31776169;PMID: 32594024
Mic.11	Macrophages	Glu-SLC17A7_GLS	GRIN1_GRIN2B	334972007839451	0	Glutamate-Glu-SLC17A7_GLS_GRIN1_GRIN2B	Glu-(SLC17A7+GLS) - (GRIN1+GRIN2B)	Glutamate	Non-protein Signaling	PMID: 24155668;PMID: 31776169;PMID: 32594024
Mic.12	Macrophages	Glu-SLC17A7_GLS	GRIN1_GRIN2B	204381133306318	0.02	Glutamate-Glu-SLC17A7_GLS_GRIN1_GRIN2B	Glu-(SLC17A7+GLS) - (GRIN1+GRIN2B)	Glutamate	Non-protein Signaling	PMID: 24155668;PMID: 31776169;PMID: 32594024
Mic.13	Macrophages	Glu-SLC17A7_GLS	GRIN1_GRIN2B	218282905023367	0.01	Glutamate-Glu-SLC17A7_GLS_GRIN1_GRIN2B	Glu-(SLC17A7+GLS) - (GRIN1+GRIN2B)	Glutamate	Non-protein Signaling	PMID: 24155668;PMID: 31776169;PMID: 32594024
Mic.14	Macrophages	Glu-SLC17A7_GLS	GRIN1_GRIN2B	227080821715289	0	Glutamate-Glu-SLC17A7_GLS_GRIN1_GRIN2B	Glu-(SLC17A7+GLS) - (GRIN1+GRIN2B)	Glutamate	Non-protein Signaling	PMID: 24155668;PMID: 31776169;PMID: 32594024
Mic.15	Macrophages	Glu-SLC17A7_GLS	GRIN1_GRIN2B	238695756462071	0.01	Glutamate-Glu-SLC17A7_GLS_GRIN1_GRIN2B	Glu-(SLC17A7+GLS) - (GRIN1+GRIN2B)	Glutamate	Non-protein Signaling	PMID: 24155668;PMID: 31776169;PMID: 32594024
Mic.16	Macrophages	Glu-SLC17A7_GLS	GRIN1_GRIN2B	229917654251431	0	Glutamate-Glu-SLC17A7_GLS_GRIN1_GRIN2B	Glu-(SLC17A7+GLS) - (GRIN1+GRIN2B)	Glutamate	Non-protein Signaling	PMID: 24155668;PMID: 31776169;PMID: 32594024
Mic.3	Macrophages	Glu-SLC17A7_GLS	GRIN1_GRIN2B	206210045168625	0.03	Glutamate-Glu-SLC17A7_GLS_GRIN1_GRIN2B	Glu-(SLC17A7+GLS) - (GRIN1+GRIN2B)	Glutamate	Non-protein Signaling	PMID: 24155668;PMID: 31776169;PMID: 32594024
Mic.4	Macrophages	Glu-SLC17A7_GLS	GRIN1_GRIN2B	220973840784998	0.02	Glutamate-Glu-SLC17A7_GLS_GRIN1_GRIN2B	Glu-(SLC17A7+GLS) - (GRIN1+GRIN2B)	Glutamate	Non-protein Signaling	PMID: 24155668;PMID: 31776169;PMID: 32594024
Mic.5	Macrophages	Glu-SLC17A7_GLS	GRIN1_GRIN2B	286294998562561	0	Glutamate-Glu-SLC17A7_GLS_GRIN1_GRIN2B	Glu-(SLC17A7+GLS) - (GRIN1+GRIN2B)	Glutamate	Non-protein Signaling	PMID: 24155668;PMID: 31776169;PMID: 32594024
Mic.7	Macrophages	Glu-SLC17A7_GLS	GRIN1_GRIN2B	219522497284656	0	Glutamate-Glu-SLC17A7_GLS_GRIN1_GRIN2B	Glu-(SLC17A7+GLS) - (GRIN1+GRIN2B)	Glutamate	Non-protein Signaling	PMID: 24155668;PMID: 31776169;PMID: 32594024
Mic.8	Macrophages	Glu-SLC17A7_GLS	GRIN1_GRIN2B	216217604592659	0	Glutamate-Glu-SLC17A7_GLS_GRIN1_GRIN2B	Glu-(SLC17A7+GLS) - (GRIN1+GRIN2B)	Glutamate	Non-protein Signaling	PMID: 24155668;PMID: 31776169;PMID: 32594024
Mic.9	Macrophages	Glu-SLC17A7_GLS	GRIN1_GRIN2B	205372005198608	0.02	Glutamate-Glu-SLC17A7_GLS_GRIN1_GRIN2B	Glu-(SLC17A7+GLS) - (GRIN1+GRIN2B)	Glutamate	Non-protein Signaling	PMID: 24155668;PMID: 31776169;PMID: 32594024
Mic.11	Mic.11	Glu-SLC17A7_GLS	GRIN1_GRIN2B	439621558393955	0	Glutamate-Glu-SLC17A7_GLS_GRIN1_GRIN2B	Glu-(SLC17A7+GLS) - (GRIN1+GRIN2B)	Glutamate	Non-protein Signaling	PMID: 24155668;PMID: 31776169;PMID: 32594024
Mic.5	Mic.11	Glu-SLC17A7_GLS	GRIN1_GRIN2B	375794567603235	0.02	Glutamate-Glu-SLC17A7_GLS_GRIN1_GRIN2B	Glu-(SLC17A7+GLS) - (GRIN1+GRIN2B)	Glutamate	Non-protein Signaling	PMID: 24155668;PMID: 31776169;PMID: 32594024
Mic.11	Mic.12	Glu-SLC17A7_GLS	GRIN1_GRIN2B	258061441538126	0.01	Glutamate-Glu-SLC17A7_GLS_GRIN1_GRIN2B	Glu-(SLC17A7+GLS) - (GRIN1+GRIN2B)	Glutamate	Non-protein Signaling	PMID: 24155668;PMID: 31776169;PMID: 32594024
Mic.5	Mic.12	Glu-SLC17A7_GLS	GRIN1_GRIN2B	220536087129518	0	Glutamate-Glu-SLC17A7_GLS_GRIN1_GRIN2B	Glu-(SLC17A7+GLS) - (GRIN1+GRIN2B)	Glutamate	Non-protein Signaling	PMID: 24155668;PMID: 31776169;PMID: 32594024
Mic.11	Mic.13	Glu-SLC17A7_GLS	GRIN1_GRIN2B	248588998125699	0.03	Glutamate-Glu-SLC17A7_GLS_GRIN1_GRIN2B	Glu-(SLC17A7+GLS) - (GRIN1+GRIN2B)	Glutamate	Non-protein Signaling	PMID: 24155668;PMID: 31776169;PMID: 32594024
Mic.11	Mic.14	Glu-SLC17A7_GLS	GRIN1_GRIN2B	322054996194178	0	Glutamate-Glu-SLC17A7_GLS_GRIN1_GRIN2B	Glu-(SLC17A7+GLS) - (GRIN1+GRIN2B)	Glutamate	Non-protein Signaling	PMID: 24155668;PMID: 31776169;PMID: 32594024
Mic.15	Mic.14	Glu-SLC17A7_GLS	GRIN1_GRIN2B	229482749893664	0.01	Glutamate-Glu-SLC17A7_GLS_GRIN1_GRIN2B	Glu-(SLC17A7+GLS) - (GRIN1+GRIN2B)	Glutamate	Non-protein Signaling	PMID: 24155668;PMID: 31776169;PMID: 32594024
Mic.5	Mic.14	Glu-SLC17A7_GLS	GRIN1_GRIN2B	275249859787704	0	Glutamate-Glu-SLC17A7_GLS_GRIN1_GRIN2B	Glu-(SLC17A7+GLS) - (GRIN1+GRIN2B)	Glutamate	Non-protein Signaling	PMID: 24155668;PMID: 31776169;PMID: 32594024
Mic.7	Mic.14	Glu-SLC17A7_GLS	GRIN1_GRIN2B	211047960771791	0.04	Glutamate-Glu-SLC17A7_GLS_GRIN1_GRIN2B	Glu-(SLC17A7+GLS) - (GRIN1+GRIN2B)	Glutamate	Non-protein Signaling	PMID: 24155668;PMID: 31776169;PMID: 32594024
Mic.11	Mic.16	Glu-SLC17A7_GLS	GRIN1_GRIN2B	315775734783819	0	Glutamate-Glu-SLC17A7_GLS_GRIN1_GRIN2B	Glu-(SLC17A7+GLS) - (GRIN1+GRIN2B)	Glutamate	Non-protein Signaling	PMID: 24155668;PMID: 31776169;PMID: 32594024
Mic.5	Mic.16	Glu-SLC17A7_GLS	GRIN1_GRIN2B	269880709829136	0	Glutamate-Glu-SLC17A7_GLS_GRIN1_GRIN2B	Glu-(SLC17A7+GLS) - (GRIN1+GRIN2B)	Glutamate	Non-protein Signaling	PMID: 24155668;PMID: 31776169;PMID: 32594024
Mic.11	Mic.3	Glu-SLC17A7_GLS	GRIN1_GRIN2B	224933220253418	0.01	Glutamate-Glu-SLC17A7_GLS_GRIN1_GRIN2B	Glu-(SLC17A7+GLS) - (GRIN1+GRIN2B)	Glutamate	Non-protein Signaling	PMID: 24155668;PMID: 31776169;PMID: 32594024
Mic.5	Mic.3	Glu-SLC17A7_GLS	GRIN1_GRIN2B	192215839197997	0	Glutamate-Glu-SLC17A7_GLS_GRIN1_GRIN2B	Glu-(SLC17A7+GLS) - (GRIN1+GRIN2B)	Glutamate	Non-protein Signaling	PMID: 24155668;PMID: 31776169;PMID: 32594024
Mic.11	Mic.4	Glu-SLC17A7_GLS	GRIN1_GRIN2B	245225460115936	0	Glutamate-Glu-SLC17A7_GLS_GRIN1_GRIN2B	Glu-(SLC17A7+GLS) - (GRIN1+GRIN2B)	Glutamate	Non-protein Signaling	PMID: 24155668;PMID: 31776169;PMID: 32594024
Mic.5	Mic.4	Glu-SLC17A7_GLS	GRIN1_GRIN2B	209562695976334	0	Glutamate-Glu-SLC17A7_GLS_GRIN1_GRIN2B	Glu-(SLC17A7+GLS) - (GRIN1+GRIN2B)	Glutamate	Non-protein Signaling	PMID: 24155668;PMID: 31776169;PMID: 32594024
Macrophages	Mic.5	Glu-SLC17A7_GLS	GRIN1_GRIN2B	309279629543916	0	Glutamate-Glu-SLC17A7_GLS_GRIN1_GRIN2B	Glu-(SLC17A7+GLS) - (GRIN1+GRIN2B)	Glutamate	Non-protein Signaling	PMID: 24155668;PMID: 31776169;PMID: 32594024
Mic.1	Mic.5	Glu-SLC17A7_GLS	GRIN1_GRIN2B	282117872359429	0	Glutamate-Glu-SLC17A7_GLS_GRIN1_GRIN2B	Glu-(SLC17A7+GLS) - (GRIN1+GRIN2B)	Glutamate	Non-protein Signaling	PMID: 24155668;PMID: 31776169;PMID: 32594024
Mic.10	Mic.5	Glu-SLC17A7_GLS	GRIN1_GRIN2B	29198847860862	0	Glutamate-Glu-SLC17A7_GLS_GRIN1_GRIN2B	Glu-(SLC17A7+GLS) - (GRIN1+GRIN2B)	Glutamate	Non-protein Signaling	PMID: 24155668;PMID: 31776169;PMID: 32594024
Mic.11	Mic.5	Glu-SLC17A7_GLS	GRIN1_GRIN2B	480550485587466	0	Glutamate-Glu-SLC17A7_GLS_GRIN1_GRIN2B	Glu-(SLC17A7+GLS) - (GRIN1+GRIN2B)	Glutamate	Non-protein Signaling	PMID: 24155668;PMID: 31776169;PMID: 32594024
Mic.12	Mic.5	Glu-SLC17A7_GLS	GRIN1_GRIN2B	293372017992973	0	Glutamate-Glu-SLC17A7_GLS_GRIN1_GRIN2B	Glu-(SLC17A7+GLS) - (GRIN1+GRIN2B)	Glutamate	Non-protein Signaling	PMID: 24155668;PMID: 31776169;PMID: 32594024
Mic.13	Mic.5	Glu-SLC17A7_GLS	GRIN1_GRIN2B	313307844700363	0	Glutamate-Glu-SLC17A7_GLS_GRIN1_GRIN2B	Glu-(SLC17A7+GLS) - (GRIN1+GRIN2B)	Glutamate	Non-protein Signaling	PMID: 24155668;PMID: 31776169;PMID: 32594024
Mic.14	Mic.5	Glu-SLC17A7_GLS	GRIN1_GRIN2B	325923241985645	0	Glutamate-Glu-SLC17A7_GLS_GRIN1_GRIN2B	Glu-(SLC17A7+GLS) - (GRIN1+GRIN2B)	Glutamate	Non-protein Signaling	PMID: 24155668;PMID: 31776169;PMID: 32594024
Mic.15	Mic.5	Glu-SLC17A7_GLS	GRIN1_GRIN2B	34257649902747	0	Glutamate-Glu-SLC17A7_GLS_GRIN1_GRIN2B	Glu-(SLC17A7+GLS) - (GRIN1+GRIN2B)	Glutamate	Non-protein Signaling	PMID: 24155668;PMID: 31776169;PMID: 32594024
Mic.16	Mic.5	Glu-SLC17A7_GLS	GRIN1_GRIN2B	329990790500104	0	Glutamate-Glu-SLC17A7_GLS_GRIN1_GRIN2B	Glu-(SLC17A7+GLS) - (GRIN1+GRIN2B)	Glutamate	Non-protein Signaling	PMID: 24155668;PMID: 31776169;PMID: 32594024
Mic.2	Mic.5	Glu-SLC17A7_GLS	GRIN1_GRIN2B	268732470395258	0	Glutamate-Glu-SLC17A7_GLS_GRIN1_GRIN2B	Glu-(SLC17A7+GLS) - (GRIN1+GRIN2B)	Glutamate	Non-protein Signaling	PMID: 24155668;PMID: 31776169;PMID: 32594024
Mic.3	Mic.5	Glu-SLC17A7_GLS	GRIN1_GRIN2B	295994906013878	0	Glutamate-Glu-SLC17A7_GLS_GRIN1_GRIN2B	Glu-(SLC17A7+GLS) - (GRIN1+GRIN2B)	Glutamate	Non-protein Signaling	PMID: 24155668;PMID: 31776169;PMID: 32594024
Mic.4	Mic.5	Glu-SLC17A7_GLS	GRIN1_GRIN2B	317166500034088	0	Glutamate-Glu-SLC17A7_GLS_GRIN1_GRIN2B	Glu-(SLC17A7+GLS) - (GRIN1+GRIN2B)	Glutamate	Non-protein Signaling	PMID: 24155668;PMID: 31776169;PMID: 32594024
Mic.5	Mic.5	Glu-SLC17A7_GLS	GRIN1_GRIN2B	410805697873404	0	Glutamate-Glu-SLC17A7_GLS_GRIN1_GRIN2B	Glu-(SLC17A7+GLS) - (GRIN1+GRIN2B)	Glutamate	Non-protein Signaling	PMID: 24155668;PMID: 31776169;PMID: 32594024
Mic.6	Mic.5	Glu-SLC17A7_GLS	GRIN1_GRIN2B	266354331762677	0	Glutamate-Glu-SLC17A7_GLS_GRIN1_GRIN2B	Glu-(SLC17A7+GLS) - (GRIN1+GRIN2B)	Glutamate	Non-protein Signaling	PMID: 24155668;PMID: 31776169;PMID: 32594024
Mic.7	Mic.5	Glu-SLC17A7_GLS	GRIN1_GRIN2B	315085363749835	0	Glutamate-Glu-SLC17A7_GLS_GRIN1_GRIN2B	Glu-(SLC17A7+GLS) - (GRIN1+GRIN2B)	Glutamate	Non-protein Signaling	PMID: 24155668;PMID: 31776169;PMID: 32594024
Mic.8	Mic.5	Glu-SLC17A7_GLS	GRIN1_GRIN2B	310346254905066	0	Glutamate-Glu-SLC17A7_GLS_GRIN1_GRIN2B	Glu-(SLC17A7+GLS) - (GRIN1+GRIN2B)	Glutamate	Non-protein Signaling	PMID: 24155668;PMID: 31776169;PMID: 32594024
Mic.9	Mic.5	Glu-SLC17A7_GLS	GRIN1_GRIN2B	294793057231081	0	Glutamate-Glu-SLC17A7_GLS_GRIN1_GRIN2B	Glu-(SLC17A7+GLS) - (GRIN1+GRIN2B)	Glutamate	Non-protein Signaling	PMID: 24155668;PMID: 31776169;PMID: 32594024
Monocytes	Mic.5	Glu-SLC17A7_GLS	GRIN1_GRIN2B	219288445116062	0	Glutamate-Glu-SLC17A7_GLS_GRIN1_GRIN2B	Glu-(SLC17A7+GLS) - (GRIN1+GRIN2B)	Glutamate	Non-protein Signaling	PMID: 24155668;PMID: 31776169;PMID: 32594024
Macrophages	Mic.8	Glu-SLC17A7_GLS	GRIN1_GRIN2B	204937939683515	0	Glutamate-Glu-SLC17A7_GLS_GRIN1_GRIN2B	Glu-(SLC17A7+GLS) - (GRIN1+GRIN2B)	Glutamate	Non-protein Signaling	PMID: 24155668;PMID: 31776169;PMID: 32594024
Mic.1	Mic.8	Glu-SLC17A7_GLS	GRIN1_GRIN2B	186922564477055	0.01	Glutamate-Glu-SLC17A7_GLS_GRIN1_GRIN2B	Glu-(SLC17A7+GLS) - (GRIN1+GRIN2B)	Glutamate	Non-protein Signaling	PMID: 24155668;PMID: 31776169;PMID: 32594024
Mic.10	Mic.8	Glu-SLC17A7_GLS	GRIN1_GRIN2B	193468984467407	0	Glutamate-Glu-SLC17A7_GLS_GRIN1_GRIN2B	Glu-(SLC17A7+GLS) - (GRIN1+GRIN2B)	Glutamate	Non-protein Signaling	PMID: 24155668;PMID: 31776169;PMID: 32594024
Mic.11	Mic.8	Glu-SLC17A7_GLS	GRIN1_GRIN2B	318611805600314	0	Glutamate-Glu-SLC17A7_GLS_GRIN1_GRIN2B	Glu-(SLC17A7+GLS) - (GRIN1+GRIN2B)	Glutamate	Non-protein Signaling	PMID: 24155668;PMID: 31776169;PMID: 32594024
Mic.12	Mic.8	Glu-SLC17A7_GLS	GRIN1_GRIN2B	194386615521547	0	Glutamate-Glu-SLC17A7_GLS_GRIN1_GRIN2B	Glu-(SLC17A7+GLS) - (GRIN1+GRIN2B)	Glutamate	Non-protein Signaling	PMID: 24155668;PMID: 31776169;PMID: 32594024
Mic.13	Mic.8	Glu-SLC17A7_GLS	GRIN1_GRIN2B	207609985787215	0	Glutamate-Glu-SLC17A7_GLS_GRIN1_GRIN2B	Glu-(SLC17A7+GLS) - (GRIN1+GRIN2B)	Glutamate	Non-protein Signaling	PMID: 24155668;PMID: 31776169;PMID: 32594024
Mic.14	Mic.8	Glu-SLC17A7_GLS	GRIN1_GRIN2B	21597866040059	0	Glutamate-Glu-SLC17A7_GLS_GRIN1_GRIN2B	Glu-(SLC17A7+GLS) - (GRIN1+GRIN2B)	Glutamate	Non-protein Signaling	PMID: 24155668;PMID: 31776169;PMID: 32594024
Mic.15	Mic.8	Glu-SLC17A7_GLS	GRIN1_GRIN2B	227027023921306	0	Glutamate-Glu-SLC17A7_GLS_GRIN1_GRIN2B	Glu-(SLC17A7+GLS) - (GRIN1+GRIN2B)	Glutamate	Non-protein Signaling	PMID: 24155668;PMID: 31776169;PMID: 32594024
Mic.16	Mic.8	Glu-SLC17A7_GLS	GRIN1_GRIN2B	218677101930583	0	Glutamate-Glu-SLC17A7_GLS_GRIN1_GRIN2B	Glu-(SLC17A7+GLS) - (GRIN1+GRIN2B)	Glutamate	Non-protein Signaling	PMID: 24155668;PMID: 31776169;PMID: 32594024
Mic.2	Mic.8	Glu-SLC17A7_GLS	GRIN1_GRIN2B	178045747254886	0.01	Glutamate-Glu-SLC17A7_GLS_GRIN1_GRIN2B	Glu-(SLC17A7+GLS) - (GRIN1+GRIN2B)	Glutamate	Non-protein Signaling	PMID: 24155668;PMID: 31776169;PMID: 32594024
Mic.3	Mic.8	Glu-SLC17A7_GLS	GRIN1_GRIN2B	19612626685223	0	Glutamate-Glu-SLC17A7_GLS_GRIN1_GRIN2B	Glu-(SLC17A7+GLS) - (GRIN1+GRIN2B)	Glutamate	Non-protein Signaling	PMID: 24155668;PMID: 31776169;PMID: 32594024
Mic.4	Mic.8	Glu-SLC17A7_GLS	GRIN1_GRIN2B	210169625664756	0	Glutamate-Glu-SLC17A7_GLS_GRIN1_GRIN2B	Glu-(SLC17A7+GLS) - (GRIN1+GRIN2B)	Glutamate	Non-protein Signaling	PMID: 24155668;PMID: 31776169;PMID: 32594024
Mic.5	Mic.8	Glu-SLC17A7_GLS	GRIN1_GRIN2B	27230571048882	0	Glutamate-Glu-SLC17A7_GLS_GRIN1_GRIN2B	Glu-(SLC17A7+GLS) - (GRIN1+GRIN2B)	Glutamate	Non-protein Signaling	PMID: 24155668;PMID: 31776169;PMID: 32594024
Mic.6	Mic.8	Glu-SLC17A7_GLS	GRIN1_GRIN2B	176468717589984	0.02	Glutamate-Glu-SLC17A7_GLS_GRIN1_GRIN2B	Glu-(SLC17A7+GLS) - (GRIN1+GRIN2B)	Glutamate	Non-protein Signaling	PMID: 24155668;PMID: 31776169;PMID: 32594024
Mic.7	Mic.8	Glu-SLC17A7_GLS	GRIN1_GRIN2B	208789095141143	0	Glutamate-Glu-SLC17A7_GLS_GRIN1_GRIN2B	Glu-(SLC17A7+GLS) - (GRIN1+GRIN2B)	Glutamate	Non-protein Signaling	PMID: 24155668;PMID: 31776169;PMID: 32594024
Mic.8	Mic.8	Glu-SLC17A7_GLS	GRIN1_GRIN2B	205645459879106	0	Glutamate-Glu-SLC17A7_GLS_GRIN1_GRIN2B	Glu-(SLC17A7+GLS) - (GRIN1+GRIN2B)	Glutamate	Non-protein Signaling	PMID: 24155668;PMID: 31776169;PMID: 32594024
Mic.9	Mic.8	Glu-SLC17A7_GLS	GRIN1_GRIN2B	1953291272596	0	Glutamate-Glu-SLC17A7_GLS_GRIN1_GRIN2B	Glu-(SLC17A7+GLS) - (GRIN1+GRIN2B)	Glutamate	Non-protein Signaling	PMID: 24155668;PMID: 31776169;PMID: 32594024
Mic.11	Monocytes	Glu-SLC17A7_GLS	GRIN1_GRIN2B	279878480492868	0	Glutamate-Glu-SLC17A7_GLS_GRIN1_GRIN2B	Glu-(SLC17A7+GLS) - (GRIN1+GRIN2B)	Glutamate	Non-protein Signaling	PMID: 24155668;PMID: 31776169;PMID: 32594024
Mic.5	Monocytes	Glu-SLC17A7_GLS	GRIN1_GRIN2B	239188264134666	0.02	Glutamate-Glu-SLC17A7_GLS_GRIN1_GRIN2B	Glu-(SLC17A7+GLS) - (GRIN1+GRIN2B)	Glutamate	Non-protein Signaling	PMID: 24155668;PMID: 31776169;PMID: 32594024
Mic.11	Macrophages	Glu-SLC1A2_GLS	GRIN1_GRIN2A	466496058644628	0.02	Glutamate-Glu-SLC1A2_GLS_GRIN1_GRIN2A	Glu-(SLC1A2+GLS) - (GRIN1+GRIN2A)	Glutamate	Non-protein Signaling	PMID: 24155668;PMID: 31776169;PMID: 32594024
Mic.5	Macrophages	Glu-SLC1A2_GLS	GRIN1_GRIN2A	450822765552501	0	Glutamate-Glu-SLC1A2_GLS_GRIN1_GRIN2A	Glu-(SLC1A2+GLS) - (GRIN1+GRIN2A)	Glutamate	Non-protein Signaling	PMID: 24155668;PMID: 31776169;PMID: 32594024
Mic.11	Mic.1	Glu-SLC1A2_GLS	GRIN1_GRIN2A	507082348240624	0	Glutamate-Glu-SLC1A2_GLS_GRIN1_GRIN2A	Glu-(SLC1A2+GLS) - (GRIN1+GRIN2A)	Glutamate	Non-protein Signaling	PMID: 24155668;PMID: 31776169;PMID: 32594024
Mic.15	Mic.1	Glu-SLC1A2_GLS	GRIN1_GRIN2A	38206093932097	0.02	Glutamate-Glu-SLC1A2_GLS_GRIN1_GRIN2A	Glu-(SLC1A2+GLS) - (GRIN1+GRIN2A)	Glutamate	Non-protein Signaling	PMID: 24155668;PMID: 31776169;PMID: 32594024
Mic.5	Mic.1	Glu-SLC1A2_GLS	GRIN1_GRIN2A	490052154341864	0	Glutamate-Glu-SLC1A2_GLS_GRIN1_GRIN2A	Glu-(SLC1A2+GLS) - (GRIN1+GRIN2A)	Glutamate	Non-protein Signaling	PMID: 24155668;PMID: 31776169;PMID: 32594024
Macrophages	Mic.11	Glu-SLC1A2_GLS	GRIN1_GRIN2A	495186468357612	0.03	Glutamate-Glu-SLC1A2_GLS_GRIN1_GRIN2A	Glu-(SLC1A2+GLS) - (GRIN1+GRIN2A)	Glutamate	Non-protein Signaling	PMID: 24155668;PMID: 31776169;PMID: 32594024
Mic.10	Mic.11	Glu-SLC1A2_GLS	GRIN1_GRIN2A	505644507419356	0.01	Glutamate-Glu-SLC1A2_GLS_GRIN1_GRIN2A	Glu-(SLC1A2+GLS) - (GRIN1+GRIN2A)	Glutamate	Non-protein Signaling	PMID: 24155668;PMID: 31776169;PMID: 32594024
Mic.11	Mic.11	Glu-SLC1A2_GLS	GRIN1_GRIN2A	776308140053075	0	Glutamate-Glu-SLC1A2_GLS_GRIN1_GRIN2A	Glu-(SLC1A2+GLS) - (GRIN1+GRIN2A)	Glutamate	Non-protein Signaling	PMID: 24155668;PMID: 31776169;PMID: 32594024
Mic.12	Mic.11	Glu-SLC1A2_GLS	GRIN1_GRIN2A	495710183389985	0.03	Glutamate-Glu-SLC1A2_GLS_GRIN1_GRIN2A	Glu-(SLC1A2+GLS) - (GRIN1+GRIN2A)	Glutamate	Non-protein Signaling	PMID: 24155668;PMID: 31776169;PMID: 32594024
Mic.13	Mic.11	Glu-SLC1A2_GLS	GRIN1_GRIN2A	538137168303274	0	Glutamate-Glu-SLC1A2_GLS_GRIN1_GRIN2A	Glu-(SLC1A2+GLS) - (GRIN1+GRIN2A)	Glutamate	Non-protein Signaling	PMID: 24155668;PMID: 31776169;PMID: 32594024
Mic.14	Mic.11	Glu-SLC1A2_GLS	GRIN1_GRIN2A	566707599586416	0	Glutamate-Glu-SLC1A2_GLS_GRIN1_GRIN2A	Glu-(SLC1A2+GLS) - (GRIN1+GRIN2A)	Glutamate	Non-protein Signaling	PMID: 24155668;PMID: 31776169;PMID: 32594024
Mic.15	Mic.11	Glu-SLC1A2_GLS	GRIN1_GRIN2A	585299465008066	0	Glutamate-Glu-SLC1A2_GLS_GRIN1_GRIN2A	Glu-(SLC1A2+GLS) - (GRIN1+GRIN2A)	Glutamate	Non-protein Signaling	PMID: 24155668;PMID: 31776169;PMID: 32594024
Mic.16	Mic.11	Glu-SLC1A2_GLS	GRIN1_GRIN2A	569568260743732	0	Glutamate-Glu-SLC1A2_GLS_GRIN1_GRIN2A	Glu-(SLC1A2+GLS) - (GRIN1+GRIN2A)	Glutamate	Non-protein Signaling	PMID: 24155668;PMID: 31776169;PMID: 32594024
Mic.3	Mic.11	Glu-SLC1A2_GLS	GRIN1_GRIN2A	496705195179747	0.03	Glutamate-Glu-SLC1A2_GLS_GRIN1_GRIN2A	Glu-(SLC1A2+GLS) - (GRIN1+GRIN2A)	Glutamate	Non-protein Signaling	PMID: 24155668;PMID: 31776169;PMID: 32594024
Mic.4	Mic.11	Glu-SLC1A2_GLS	GRIN1_GRIN2A	539937912260808	0.01	Glutamate-Glu-SLC1A2_GLS_GRIN1_GRIN2A	Glu-(SLC1A2+GLS) - (GRIN1+GRIN2A)	Glutamate	Non-protein Signaling	PMID: 24155668;PMID: 31776169;PMID: 32594024
Mic.5	Mic.11	Glu-SLC1A2_GLS	GRIN1_GRIN2A	750304273702984	0	Glutamate-Glu-SLC1A2_GLS_GRIN1_GRIN2A	Glu-(SLC1A2+GLS) - (GRIN1+GRIN2A)	Glutamate	Non-protein Signaling	PMID: 24155668;PMID: 31776169;PMID: 32594024
Mic.7	Mic.11	Glu-SLC1A2_GLS	GRIN1_GRIN2A	550896199725137	0.01	Glutamate-Glu-SLC1A2_GLS_GRIN1_GRIN2A	Glu-(SLC1A2+GLS) - (GRIN1+GRIN2A)	Glutamate	Non-protein Signaling	PMID: 24155668;PMID: 31776169;PMID: 32594024
Mic.8	Mic.11	Glu-SLC1A2_GLS	GRIN1_GRIN2A	51365796992312	0.01	Glutamate-Glu-SLC1A2_GLS_GRIN1_GRIN2A	Glu-(SLC1A2+GLS) - (GRIN1+GRIN2A)	Glutamate	Non-protein Signaling	PMID: 24155668;PMID: 31776169;PMID: 32594024
Mic.11	Mic.12	Glu-SLC1A2_GLS	GRIN1_GRIN2A	512735710943834	0	Glutamate-Glu-SLC1A2_GLS_GRIN1_GRIN2A	Glu-(SLC1A2+GLS) - (GRIN1+GRIN2A)	Glutamate	Non-protein Signaling	PMID: 24155668;PMID: 31776169;PMID: 32594024
Mic.14	Mic.12	Glu-SLC1A2_GLS	GRIN1_GRIN2A	37403056779964	0.02	Glutamate-Glu-SLC1A2_GLS_GRIN1_GRIN2A	Glu-(SLC1A2+GLS) - (GRIN1+GRIN2A)	Glutamate	Non-protein Signaling	PMID: 24155668;PMID: 31776169;PMID: 32594024
Mic.15	Mic.12	Glu-SLC1A2_GLS	GRIN1_GRIN2A	386325874802754	0.04	Glutamate-Glu-SLC1A2_GLS_GRIN1_GRIN2A	Glu-(SLC1A2+GLS) - (GRIN1+GRIN2A)	Glutamate	Non-protein Signaling	PMID: 24155668;PMID: 31776169;PMID: 32594024
Mic.16	Mic.12	Glu-SLC1A2_GLS	GRIN1_GRIN2A	375922299178236	0.03	Glutamate-Glu-SLC1A2_GLS_GRIN1_GRIN2A	Glu-(SLC1A2+GLS) - (GRIN1+GRIN2A)	Glutamate	Non-protein Signaling	PMID: 24155668;PMID: 31776169;PMID: 32594024
Mic.5	Mic.12	Glu-SLC1A2_GLS	GRIN1_GRIN2A	495516596332143	0	Glutamate-Glu-SLC1A2_GLS_GRIN1_GRIN2A	Glu-(SLC1A2+GLS) - (GRIN1+GRIN2A)	Glutamate	Non-protein Signaling	PMID: 24155668;PMID: 31776169;PMID: 32594024
Mic.11	Mic.13	Glu-SLC1A2_GLS	GRIN1_GRIN2A	439618261960523	0.04	Glutamate-Glu-SLC1A2_GLS_GRIN1_GRIN2A	Glu-(SLC1A2+GLS) - (GRIN1+GRIN2A)	Glutamate	Non-protein Signaling	PMID: 24155668;PMID: 31776169;PMID: 32594024
Mic.5	Mic.13	Glu-SLC1A2_GLS	GRIN1_GRIN2A	424844152206704	0.01	Glutamate-Glu-SLC1A2_GLS_GRIN1_GRIN2A	Glu-(SLC1A2+GLS) - (GRIN1+GRIN2A)	Glutamate	Non-protein Signaling	PMID: 24155668;PMID: 31776169;PMID: 32594024
Macrophages	Mic.14	Glu-SLC1A2_GLS	GRIN1_GRIN2A	366899201093024	0.04	Glutamate-Glu-SLC1A2_GLS_GRIN1_GRIN2A	Glu-(SLC1A2+GLS) - (GRIN1+GRIN2A)	Glutamate	Non-protein Signaling	PMID: 24155668;PMID: 31776169;PMID: 32594024
Mic.11	Mic.14	Glu-SLC1A2_GLS	GRIN1_GRIN2A	575612377218249	0	Glutamate-Glu-SLC1A2_GLS_GRIN1_GRIN2A	Glu-(SLC1A2+GLS) - (GRIN1+GRIN2A)	Glutamate	Non-protein Signaling	PMID: 24155668;PMID: 31776169;PMID: 32594024
Mic.13	Mic.14	Glu-SLC1A2_GLS	GRIN1_GRIN2A	398767315510601	0.03	Glutamate-Glu-SLC1A2_GLS_GRIN1_GRIN2A	Glu-(SLC1A2+GLS) - (GRIN1+GRIN2A)	Glutamate	Non-protein Signaling	PMID: 24155668;PMID: 31776169;PMID: 32594024
Mic.14	Mic.14	Glu-SLC1A2_GLS	GRIN1_GRIN2A	419969655593145	0.01	Glutamate-Glu-SLC1A2_GLS_GRIN1_GRIN2A	Glu-(SLC1A2+GLS) - (GRIN1+GRIN2A)	Glutamate	Non-protein Signaling	PMID: 24155668;PMID: 31776169;PMID: 32594024
Mic.15	Mic.14	Glu-SLC1A2_GLS	GRIN1_GRIN2A	433768518617102	0	Glutamate-Glu-SLC1A2_GLS_GRIN1_GRIN2A	Glu-(SLC1A2+GLS) - (GRIN1+GRIN2A)	Glutamate	Non-protein Signaling	PMID: 24155668;PMID: 31776169;PMID: 32594024
Mic.16	Mic.14	Glu-SLC1A2_GLS	GRIN1_GRIN2A	422092748328123	0.02	Glutamate-Glu-SLC1A2_GLS_GRIN1_GRIN2A	Glu-(SLC1A2+GLS) - (GRIN1+GRIN2A)	Glutamate	Non-protein Signaling	PMID: 24155668;PMID: 31776169;PMID: 32594024
Mic.4	Mic.14	Glu-SLC1A2_GLS	GRIN1_GRIN2A	400103568508355	0.02	Glutamate-Glu-SLC1A2_GLS_GRIN1_GRIN2A	Glu-(SLC1A2+GLS) - (GRIN1+GRIN2A)	Glutamate	Non-protein Signaling	PMID: 24155668;PMID: 31776169;PMID: 32594024
Mic.5	Mic.14	Glu-SLC1A2_GLS	GRIN1_GRIN2A	556293493508997	0	Glutamate-Glu-SLC1A2_GLS_GRIN1_GRIN2A	Glu-(SLC1A2+GLS) - (GRIN1+GRIN2A)	Glutamate	Non-protein Signaling	PMID: 24155668;PMID: 31776169;PMID: 32594024
Mic.7	Mic.14	Glu-SLC1A2_GLS	GRIN1_GRIN2A	4082355024866	0	Glutamate-Glu-SLC1A2_GLS_GRIN1_GRIN2A	Glu-(SLC1A2+GLS) - (GRIN1+GRIN2A)	Glutamate	Non-protein Signaling	PMID: 24155668;PMID: 31776169;PMID: 32594024
Mic.5	Mic.15	Glu-SLC1A2_GLS	GRIN1_GRIN2A	398481065704794	0.01	Glutamate-Glu-SLC1A2_GLS_GRIN1_GRIN2A	Glu-(SLC1A2+GLS) - (GRIN1+GRIN2A)	Glutamate	Non-protein Signaling	PMID: 24155668;PMID: 31776169;PMID: 32594024
Mic.11	Mic.16	Glu-SLC1A2_GLS	GRIN1_GRIN2A	478351248122217	0.02	Glutamate-Glu-SLC1A2_GLS_GRIN1_GRIN2A	Glu-(SLC1A2+GLS) - (GRIN1+GRIN2A)	Glutamate	Non-protein Signaling	PMID: 24155668;PMID: 31776169;PMID: 32594024
Mic.5	Mic.16	Glu-SLC1A2_GLS	GRIN1_GRIN2A	462281495369808	0	Glutamate-Glu-SLC1A2_GLS_GRIN1_GRIN2A	Glu-(SLC1A2+GLS) - (GRIN1+GRIN2A)	Glutamate	Non-protein Signaling	PMID: 24155668;PMID: 31776169;PMID: 32594024
Mic.11	Mic.3	Glu-SLC1A2_GLS	GRIN1_GRIN2A	414318111207718	0.03	Glutamate-Glu-SLC1A2_GLS_GRIN1_GRIN2A	Glu-(SLC1A2+GLS) - (GRIN1+GRIN2A)	Glutamate	Non-protein Signaling	PMID: 24155668;PMID: 31776169;PMID: 32594024
Mic.5	Mic.3	Glu-SLC1A2_GLS	GRIN1_GRIN2A	40039083612409	0	Glutamate-Glu-SLC1A2_GLS_GRIN1_GRIN2A	Glu-(SLC1A2+GLS) - (GRIN1+GRIN2A)	Glutamate	Non-protein Signaling	PMID: 24155668;PMID: 31776169;PMID: 32594024
Mic.11	Mic.4	Glu-SLC1A2_GLS	GRIN1_GRIN2A	515545808303683	0	Glutamate-Glu-SLC1A2_GLS_GRIN1_GRIN2A	Glu-(SLC1A2+GLS) - (GRIN1+GRIN2A)	Glutamate	Non-protein Signaling	PMID: 24155668;PMID: 31776169;PMID: 32594024
Mic.13	Mic.4	Glu-SLC1A2_GLS	GRIN1_GRIN2A	357088684801723	0.02	Glutamate-Glu-SLC1A2_GLS_GRIN1_GRIN2A	Glu-(SLC1A2+GLS) - (GRIN1+GRIN2A)	Glutamate	Non-protein Signaling	PMID: 24155668;PMID: 31776169;PMID: 32594024
Mic.14	Mic.4	Glu-SLC1A2_GLS	GRIN1_GRIN2A	376083351957546	0	Glutamate-Glu-SLC1A2_GLS_GRIN1_GRIN2A	Glu-(SLC1A2+GLS) - (GRIN1+GRIN2A)	Glutamate	Non-protein Signaling	PMID: 24155668;PMID: 31776169;PMID: 32594024
Mic.15	Mic.4	Glu-SLC1A2_GLS	GRIN1_GRIN2A	38844587592976	0.01	Glutamate-Glu-SLC1A2_GLS_GRIN1_GRIN2A	Glu-(SLC1A2+GLS) - (GRIN1+GRIN2A)	Glutamate	Non-protein Signaling	PMID: 24155668;PMID: 31776169;PMID: 32594024
Mic.16	Mic.4	Glu-SLC1A2_GLS	GRIN1_GRIN2A	377985426294875	0.02	Glutamate-Glu-SLC1A2_GLS_GRIN1_GRIN2A	Glu-(SLC1A2+GLS) - (GRIN1+GRIN2A)	Glutamate	Non-protein Signaling	PMID: 24155668;PMID: 31776169;PMID: 32594024
Mic.4	Mic.4	Glu-SLC1A2_GLS	GRIN1_GRIN2A	358285776806632	0.02	Glutamate-Glu-SLC1A2_GLS_GRIN1_GRIN2A	Glu-(SLC1A2+GLS) - (GRIN1+GRIN2A)	Glutamate	Non-protein Signaling	PMID: 24155668;PMID: 31776169;PMID: 32594024
Mic.5	Mic.4	Glu-SLC1A2_GLS	GRIN1_GRIN2A	498232795289442	0	Glutamate-Glu-SLC1A2_GLS_GRIN1_GRIN2A	Glu-(SLC1A2+GLS) - (GRIN1+GRIN2A)	Glutamate	Non-protein Signaling	PMID: 24155668;PMID: 31776169;PMID: 32594024
Mic.7	Mic.4	Glu-SLC1A2_GLS	GRIN1_GRIN2A	365570901620097	0	Glutamate-Glu-SLC1A2_GLS_GRIN1_GRIN2A	Glu-(SLC1A2+GLS) - (GRIN1+GRIN2A)	Glutamate	Non-protein Signaling	PMID: 24155668;PMID: 31776169;PMID: 32594024
Mic.8	Mic.4	Glu-SLC1A2_GLS	GRIN1_GRIN2A	340816938982321	0.04	Glutamate-Glu-SLC1A2_GLS_GRIN1_GRIN2A	Glu-(SLC1A2+GLS) - (GRIN1+GRIN2A)	Glutamate	Non-protein Signaling	PMID: 24155668;PMID: 31776169;PMID: 32594024
Macrophages	Mic.5	Glu-SLC1A2_GLS	GRIN1_GRIN2A	465249160741778	0	Glutamate-Glu-SLC1A2_GLS_GRIN1_GRIN2A	Glu-(SLC1A2+GLS) - (GRIN1+GRIN2A)	Glutamate	Non-protein Signaling	PMID: 24155668;PMID: 31776169;PMID: 32594024
Mic.1	Mic.5	Glu-SLC1A2_GLS	GRIN1_GRIN2A	401359420814134	0	Glutamate-Glu-SLC1A2_GLS_GRIN1_GRIN2A	Glu-(SLC1A2+GLS) - (GRIN1+GRIN2A)	Glutamate	Non-protein Signaling	PMID: 24155668;PMID: 31776169;PMID: 32594024
Mic.10	Mic.5	Glu-SLC1A2_GLS	GRIN1_GRIN2A	475077960618005	0	Glutamate-Glu-SLC1A2_GLS_GRIN1_GRIN2A	Glu-(SLC1A2+GLS) - (GRIN1+GRIN2A)	Glutamate	Non-protein Signaling	PMID: 24155668;PMID: 31776169;PMID: 32594024
Mic.11	Mic.5	Glu-SLC1A2_GLS	GRIN1_GRIN2A	729499762496288	0	Glutamate-Glu-SLC1A2_GLS_GRIN1_GRIN2A	Glu-(SLC1A2+GLS) - (GRIN1+GRIN2A)	Glutamate	Non-protein Signaling	PMID: 24155668;PMID: 31776169;PMID: 32594024
Mic.12	Mic.5	Glu-SLC1A2_GLS	GRIN1_GRIN2A	465741361922659	0	Glutamate-Glu-SLC1A2_GLS_GRIN1_GRIN2A	Glu-(SLC1A2+GLS) - (GRIN1+GRIN2A)	Glutamate	Non-protein Signaling	PMID: 24155668;PMID: 31776169;PMID: 32594024
Mic.13	Mic.5	Glu-SLC1A2_GLS	GRIN1_GRIN2A	505616400343863	0	Glutamate-Glu-SLC1A2_GLS_GRIN1_GRIN2A	Glu-(SLC1A2+GLS) - (GRIN1+GRIN2A)	Glutamate	Non-protein Signaling	PMID: 24155668;PMID: 31776169;PMID: 32594024
Mic.14	Mic.5	Glu-SLC1A2_GLS	GRIN1_GRIN2A	532469503208449	0	Glutamate-Glu-SLC1A2_GLS_GRIN1_GRIN2A	Glu-(SLC1A2+GLS) - (GRIN1+GRIN2A)	Glutamate	Non-protein Signaling	PMID: 24155668;PMID: 31776169;PMID: 32594024
Mic.15	Mic.5	Glu-SLC1A2_GLS	GRIN1_GRIN2A	549944338511128	0	Glutamate-Glu-SLC1A2_GLS_GRIN1_GRIN2A	Glu-(SLC1A2+GLS) - (GRIN1+GRIN2A)	Glutamate	Non-protein Signaling	PMID: 24155668;PMID: 31776169;PMID: 32594024
Mic.16	Mic.5	Glu-SLC1A2_GLS	GRIN1_GRIN2A	535158265397225	0	Glutamate-Glu-SLC1A2_GLS_GRIN1_GRIN2A	Glu-(SLC1A2+GLS) - (GRIN1+GRIN2A)	Glutamate	Non-protein Signaling	PMID: 24155668;PMID: 31776169;PMID: 32594024
Mic.2	Mic.5	Glu-SLC1A2_GLS	GRIN1_GRIN2A	416391823880103	0	Glutamate-Glu-SLC1A2_GLS_GRIN1_GRIN2A	Glu-(SLC1A2+GLS) - (GRIN1+GRIN2A)	Glutamate	Non-protein Signaling	PMID: 24155668;PMID: 31776169;PMID: 32594024
Mic.3	Mic.5	Glu-SLC1A2_GLS	GRIN1_GRIN2A	466676501071905	0	Glutamate-Glu-SLC1A2_GLS_GRIN1_GRIN2A	Glu-(SLC1A2+GLS) - (GRIN1+GRIN2A)	Glutamate	Non-protein Signaling	PMID: 24155668;PMID: 31776169;PMID: 32594024
Mic.4	Mic.5	Glu-SLC1A2_GLS	GRIN1_GRIN2A	507308876587583	0	Glutamate-Glu-SLC1A2_GLS_GRIN1_GRIN2A	Glu-(SLC1A2+GLS) - (GRIN1+GRIN2A)	Glutamate	Non-protein Signaling	PMID: 24155668;PMID: 31776169;PMID: 32594024
Mic.5	Mic.5	Glu-SLC1A2_GLS	GRIN1_GRIN2A	705052687445576	0	Glutamate-Glu-SLC1A2_GLS_GRIN1_GRIN2A	Glu-(SLC1A2+GLS) - (GRIN1+GRIN2A)	Glutamate	Non-protein Signaling	PMID: 24155668;PMID: 31776169;PMID: 32594024
Mic.6	Mic.5	Glu-SLC1A2_GLS	GRIN1_GRIN2A	42386071418046	0	Glutamate-Glu-SLC1A2_GLS_GRIN1_GRIN2A	Glu-(SLC1A2+GLS) - (GRIN1+GRIN2A)	Glutamate	Non-protein Signaling	PMID: 24155668;PMID: 31776169;PMID: 32594024
Mic.7	Mic.5	Glu-SLC1A2_GLS	GRIN1_GRIN2A	517608389134788	0	Glutamate-Glu-SLC1A2_GLS_GRIN1_GRIN2A	Glu-(SLC1A2+GLS) - (GRIN1+GRIN2A)	Glutamate	Non-protein Signaling	PMID: 24155668;PMID: 31776169;PMID: 32594024
Mic.8	Mic.5	Glu-SLC1A2_GLS	GRIN1_GRIN2A	482609353716658	0	Glutamate-Glu-SLC1A2_GLS_GRIN1_GRIN2A	Glu-(SLC1A2+GLS) - (GRIN1+GRIN2A)	Glutamate	Non-protein Signaling	PMID: 24155668;PMID: 31776169;PMID: 32594024
Mic.9	Mic.5	Glu-SLC1A2_GLS	GRIN1_GRIN2A	429100495071674	0	Glutamate-Glu-SLC1A2_GLS_GRIN1_GRIN2A	Glu-(SLC1A2+GLS) - (GRIN1+GRIN2A)	Glutamate	Non-protein Signaling	PMID: 24155668;PMID: 31776169;PMID: 32594024
Monocytes	Mic.5	Glu-SLC1A2_GLS	GRIN1_GRIN2A	376710552720893	0	Glutamate-Glu-SLC1A2_GLS_GRIN1_GRIN2A	Glu-(SLC1A2+GLS) - (GRIN1+GRIN2A)	Glutamate	Non-protein Signaling	PMID: 24155668;PMID: 31776169;PMID: 32594024
Mic.11	Mic.7	Glu-SLC1A2_GLS	GRIN1_GRIN2A	419228990468758	0.02	Glutamate-Glu-SLC1A2_GLS_GRIN1_GRIN2A	Glu-(SLC1A2+GLS) - (GRIN1+GRIN2A)	Glutamate	Non-protein Signaling	PMID: 24155668;PMID: 31776169;PMID: 32594024
Mic.5	Mic.7	Glu-SLC1A2_GLS	GRIN1_GRIN2A	405137308091884	0	Glutamate-Glu-SLC1A2_GLS_GRIN1_GRIN2A	Glu-(SLC1A2+GLS) - (GRIN1+GRIN2A)	Glutamate	Non-protein Signaling	PMID: 24155668;PMID: 31776169;PMID: 32594024
Macrophages	Mic.8	Glu-SLC1A2_GLS	GRIN1_GRIN2A	350211901468833	0.01	Glutamate-Glu-SLC1A2_GLS_GRIN1_GRIN2A	Glu-(SLC1A2+GLS) - (GRIN1+GRIN2A)	Glutamate	Non-protein Signaling	PMID: 24155668;PMID: 31776169;PMID: 32594024
Mic.10	Mic.8	Glu-SLC1A2_GLS	GRIN1_GRIN2A	357619169244849	0	Glutamate-Glu-SLC1A2_GLS_GRIN1_GRIN2A	Glu-(SLC1A2+GLS) - (GRIN1+GRIN2A)	Glutamate	Non-protein Signaling	PMID: 24155668;PMID: 31776169;PMID: 32594024
Mic.11	Mic.8	Glu-SLC1A2_GLS	GRIN1_GRIN2A	549484743464839	0	Glutamate-Glu-SLC1A2_GLS_GRIN1_GRIN2A	Glu-(SLC1A2+GLS) - (GRIN1+GRIN2A)	Glutamate	Non-protein Signaling	PMID: 24155668;PMID: 31776169;PMID: 32594024
Mic.12	Mic.8	Glu-SLC1A2_GLS	GRIN1_GRIN2A	350582829906868	0	Glutamate-Glu-SLC1A2_GLS_GRIN1_GRIN2A	Glu-(SLC1A2+GLS) - (GRIN1+GRIN2A)	Glutamate	Non-protein Signaling	PMID: 24155668;PMID: 31776169;PMID: 32594024
Mic.13	Mic.8	Glu-SLC1A2_GLS	GRIN1_GRIN2A	380636128511801	0.01	Glutamate-Glu-SLC1A2_GLS_GRIN1_GRIN2A	Glu-(SLC1A2+GLS) - (GRIN1+GRIN2A)	Glutamate	Non-protein Signaling	PMID: 24155668;PMID: 31776169;PMID: 32594024
Mic.14	Mic.8	Glu-SLC1A2_GLS	GRIN1_GRIN2A	400878318809672	0	Glutamate-Glu-SLC1A2_GLS_GRIN1_GRIN2A	Glu-(SLC1A2+GLS) - (GRIN1+GRIN2A)	Glutamate	Non-protein Signaling	PMID: 24155668;PMID: 31776169;PMID: 32594024
Mic.15	Mic.8	Glu-SLC1A2_GLS	GRIN1_GRIN2A	414052509639427	0	Glutamate-Glu-SLC1A2_GLS_GRIN1_GRIN2A	Glu-(SLC1A2+GLS) - (GRIN1+GRIN2A)	Glutamate	Non-protein Signaling	PMID: 24155668;PMID: 31776169;PMID: 32594024
Mic.16	Mic.8	Glu-SLC1A2_GLS	GRIN1_GRIN2A	402905288691854	0	Glutamate-Glu-SLC1A2_GLS_GRIN1_GRIN2A	Glu-(SLC1A2+GLS) - (GRIN1+GRIN2A)	Glutamate	Non-protein Signaling	PMID: 24155668;PMID: 31776169;PMID: 32594024
Mic.3	Mic.8	Glu-SLC1A2_GLS	GRIN1_GRIN2A	351287563961478	0	Glutamate-Glu-SLC1A2_GLS_GRIN1_GRIN2A	Glu-(SLC1A2+GLS) - (GRIN1+GRIN2A)	Glutamate	Non-protein Signaling	PMID: 24155668;PMID: 31776169;PMID: 32594024
Mic.4	Mic.8	Glu-SLC1A2_GLS	GRIN1_GRIN2A	381911857608661	0	Glutamate-Glu-SLC1A2_GLS_GRIN1_GRIN2A	Glu-(SLC1A2+GLS) - (GRIN1+GRIN2A)	Glutamate	Non-protein Signaling	PMID: 24155668;PMID: 31776169;PMID: 32594024
Mic.5	Mic.8	Glu-SLC1A2_GLS	GRIN1_GRIN2A	531038079967029	0	Glutamate-Glu-SLC1A2_GLS_GRIN1_GRIN2A	Glu-(SLC1A2+GLS) - (GRIN1+GRIN2A)	Glutamate	Non-protein Signaling	PMID: 24155668;PMID: 31776169;PMID: 32594024
Mic.7	Mic.8	Glu-SLC1A2_GLS	GRIN1_GRIN2A	389675499409245	0	Glutamate-Glu-SLC1A2_GLS_GRIN1_GRIN2A	Glu-(SLC1A2+GLS) - (GRIN1+GRIN2A)	Glutamate	Non-protein Signaling	PMID: 24155668;PMID: 31776169;PMID: 32594024
Mic.8	Mic.8	Glu-SLC1A2_GLS	GRIN1_GRIN2A	363295289630952	0	Glutamate-Glu-SLC1A2_GLS_GRIN1_GRIN2A	Glu-(SLC1A2+GLS) - (GRIN1+GRIN2A)	Glutamate	Non-protein Signaling	PMID: 24155668;PMID: 31776169;PMID: 32594024
Mic.5	Mic.9	Glu-SLC1A2_GLS	GRIN1_GRIN2A	361549365966	0.03	Glutamate-Glu-SLC1A2_GLS_GRIN1_GRIN2A	Glu-(SLC1A2+GLS) - (GRIN1+GRIN2A)	Glutamate	Non-protein Signaling	PMID: 24155668;PMID: 31776169;PMID: 32594024
Mic.11	Monocytes	Glu-SLC1A2_GLS	GRIN1_GRIN2A	454716386314256	0.03	Glutamate-Glu-SLC1A2_GLS_GRIN1_GRIN2A	Glu-(SLC1A2+GLS) - (GRIN1+GRIN2A)	Glutamate	Non-protein Signaling	PMID: 24155668;PMID: 31776169;PMID: 32594024
Mic.5	Monocytes	Glu-SLC1A2_GLS	GRIN1_GRIN2A	439437118283555	0	Glutamate-Glu-SLC1A2_GLS_GRIN1_GRIN2A	Glu-(SLC1A2+GLS) - (GRIN1+GRIN2A)	Glutamate	Non-protein Signaling	PMID: 24155668;PMID: 31776169;PMID: 32594024
Mic.10	Macrophages	Glu-SLC1A2_GLS	GRIN1_GRIN2B	272783959783663	0.03	Glutamate-Glu-SLC1A2_GLS_GRIN1_GRIN2B	Glu-(SLC1A2+GLS) - (GRIN1+GRIN2B)	Glutamate	Non-protein Signaling	PMID: 24155668;PMID: 31776169;PMID: 32594024
Mic.11	Macrophages	Glu-SLC1A2_GLS	GRIN1_GRIN2B	419326298983004	0	Glutamate-Glu-SLC1A2_GLS_GRIN1_GRIN2B	Glu-(SLC1A2+GLS) - (GRIN1+GRIN2B)	Glutamate	Non-protein Signaling	PMID: 24155668;PMID: 31776169;PMID: 32594024
Mic.13	Macrophages	Glu-SLC1A2_GLS	GRIN1_GRIN2B	29035669588347	0.01	Glutamate-Glu-SLC1A2_GLS_GRIN1_GRIN2B	Glu-(SLC1A2+GLS) - (GRIN1+GRIN2B)	Glutamate	Non-protein Signaling	PMID: 24155668;PMID: 31776169;PMID: 32594024
Mic.14	Macrophages	Glu-SLC1A2_GLS	GRIN1_GRIN2B	305812573524985	0	Glutamate-Glu-SLC1A2_GLS_GRIN1_GRIN2B	Glu-(SLC1A2+GLS) - (GRIN1+GRIN2B)	Glutamate	Non-protein Signaling	PMID: 24155668;PMID: 31776169;PMID: 32594024
Mic.15	Macrophages	Glu-SLC1A2_GLS	GRIN1_GRIN2B	315872496866966	0	Glutamate-Glu-SLC1A2_GLS_GRIN1_GRIN2B	Glu-(SLC1A2+GLS) - (GRIN1+GRIN2B)	Glutamate	Non-protein Signaling	PMID: 24155668;PMID: 31776169;PMID: 32594024
Mic.16	Macrophages	Glu-SLC1A2_GLS	GRIN1_GRIN2B	307360343758748	0	Glutamate-Glu-SLC1A2_GLS_GRIN1_GRIN2B	Glu-(SLC1A2+GLS) - (GRIN1+GRIN2B)	Glutamate	Non-protein Signaling	PMID: 24155668;PMID: 31776169;PMID: 32594024
Mic.3	Macrophages	Glu-SLC1A2_GLS	GRIN1_GRIN2B	267950312843685	0.03	Glutamate-Glu-SLC1A2_GLS_GRIN1_GRIN2B	Glu-(SLC1A2+GLS) - (GRIN1+GRIN2B)	Glutamate	Non-protein Signaling	PMID: 24155668;PMID: 31776169;PMID: 32594024
Mic.4	Macrophages	Glu-SLC1A2_GLS	GRIN1_GRIN2B	291330731902096	0	Glutamate-Glu-SLC1A2_GLS_GRIN1_GRIN2B	Glu-(SLC1A2+GLS) - (GRIN1+GRIN2B)	Glutamate	Non-protein Signaling	PMID: 24155668;PMID: 31776169;PMID: 32594024
Mic.5	Macrophages	Glu-SLC1A2_GLS	GRIN1_GRIN2B	405231359053299	0	Glutamate-Glu-SLC1A2_GLS_GRIN1_GRIN2B	Glu-(SLC1A2+GLS) - (GRIN1+GRIN2B)	Glutamate	Non-protein Signaling	PMID: 24155668;PMID: 31776169;PMID: 32594024
Mic.7	Macrophages	Glu-SLC1A2_GLS	GRIN1_GRIN2B	297258502554093	0	Glutamate-Glu-SLC1A2_GLS_GRIN1_GRIN2B	Glu-(SLC1A2+GLS) - (GRIN1+GRIN2B)	Glutamate	Non-protein Signaling	PMID: 24155668;PMID: 31776169;PMID: 32594024
Mic.8	Macrophages	Glu-SLC1A2_GLS	GRIN1_GRIN2B	277117323132664	0.02	Glutamate-Glu-SLC1A2_GLS_GRIN1_GRIN2B	Glu-(SLC1A2+GLS) - (GRIN1+GRIN2B)	Glutamate	Non-protein Signaling	PMID: 24155668;PMID: 31776169;PMID: 32594024
Mic.11	Mic.11	Glu-SLC1A2_GLS	GRIN1_GRIN2B	550183732529022	0	Glutamate-Glu-SLC1A2_GLS_GRIN1_GRIN2B	Glu-(SLC1A2+GLS) - (GRIN1+GRIN2B)	Glutamate	Non-protein Signaling	PMID: 24155668;PMID: 31776169;PMID: 32594024
Mic.5	Mic.11	Glu-SLC1A2_GLS	GRIN1_GRIN2B	531713728841788	0.01	Glutamate-Glu-SLC1A2_GLS_GRIN1_GRIN2B	Glu-(SLC1A2+GLS) - (GRIN1+GRIN2B)	Glutamate	Non-protein Signaling	PMID: 24155668;PMID: 31776169;PMID: 32594024
Mic.11	Mic.12	Glu-SLC1A2_GLS	GRIN1_GRIN2B	323110527659322	0.03	Glutamate-Glu-SLC1A2_GLS_GRIN1_GRIN2B	Glu-(SLC1A2+GLS) - (GRIN1+GRIN2B)	Glutamate	Non-protein Signaling	PMID: 24155668;PMID: 31776169;PMID: 32594024
Mic.5	Mic.12	Glu-SLC1A2_GLS	GRIN1_GRIN2B	312239576387577	0	Glutamate-Glu-SLC1A2_GLS_GRIN1_GRIN2B	Glu-(SLC1A2+GLS) - (GRIN1+GRIN2B)	Glutamate	Non-protein Signaling	PMID: 24155668;PMID: 31776169;PMID: 32594024
Mic.11	Mic.13	Glu-SLC1A2_GLS	GRIN1_GRIN2B	311257833511515	0.03	Glutamate-Glu-SLC1A2_GLS_GRIN1_GRIN2B	Glu-(SLC1A2+GLS) - (GRIN1+GRIN2B)	Glutamate	Non-protein Signaling	PMID: 24155668;PMID: 31776169;PMID: 32594024
Mic.5	Mic.13	Glu-SLC1A2_GLS	GRIN1_GRIN2B	300784459020023	0.02	Glutamate-Glu-SLC1A2_GLS_GRIN1_GRIN2B	Glu-(SLC1A2+GLS) - (GRIN1+GRIN2B)	Glutamate	Non-protein Signaling	PMID: 24155668;PMID: 31776169;PMID: 32594024
Mic.11	Mic.14	Glu-SLC1A2_GLS	GRIN1_GRIN2B	40316962069934	0	Glutamate-Glu-SLC1A2_GLS_GRIN1_GRIN2B	Glu-(SLC1A2+GLS) - (GRIN1+GRIN2B)	Glutamate	Non-protein Signaling	PMID: 24155668;PMID: 31776169;PMID: 32594024
Mic.15	Mic.14	Glu-SLC1A2_GLS	GRIN1_GRIN2B	303689746153994	0.03	Glutamate-Glu-SLC1A2_GLS_GRIN1_GRIN2B	Glu-(SLC1A2+GLS) - (GRIN1+GRIN2B)	Glutamate	Non-protein Signaling	PMID: 24155668;PMID: 31776169;PMID: 32594024
Mic.5	Mic.14	Glu-SLC1A2_GLS	GRIN1_GRIN2B	389615635183034	0	Glutamate-Glu-SLC1A2_GLS_GRIN1_GRIN2B	Glu-(SLC1A2+GLS) - (GRIN1+GRIN2B)	Glutamate	Non-protein Signaling	PMID: 24155668;PMID: 31776169;PMID: 32594024
Mic.7	Mic.14	Glu-SLC1A2_GLS	GRIN1_GRIN2B	285791608753231	0.04	Glutamate-Glu-SLC1A2_GLS_GRIN1_GRIN2B	Glu-(SLC1A2+GLS) - (GRIN1+GRIN2B)	Glutamate	Non-protein Signaling	PMID: 24155668;PMID: 31776169;PMID: 32594024
Mic.11	Mic.16	Glu-SLC1A2_GLS	GRIN1_GRIN2B	395315100608686	0	Glutamate-Glu-SLC1A2_GLS_GRIN1_GRIN2B	Glu-(SLC1A2+GLS) - (GRIN1+GRIN2B)	Glutamate	Non-protein Signaling	PMID: 24155668;PMID: 31776169;PMID: 32594024
Mic.5	Mic.16	Glu-SLC1A2_GLS	GRIN1_GRIN2B	382024159966405	0	Glutamate-Glu-SLC1A2_GLS_GRIN1_GRIN2B	Glu-(SLC1A2+GLS) - (GRIN1+GRIN2B)	Glutamate	Non-protein Signaling	PMID: 24155668;PMID: 31776169;PMID: 32594024
Mic.11	Mic.3	Glu-SLC1A2_GLS	GRIN1_GRIN2B	281655315554093	0.02	Glutamate-Glu-SLC1A2_GLS_GRIN1_GRIN2B	Glu-(SLC1A2+GLS) - (GRIN1+GRIN2B)	Glutamate	Non-protein Signaling	PMID: 24155668;PMID: 31776169;PMID: 32594024
Mic.5	Mic.3	Glu-SLC1A2_GLS	GRIN1_GRIN2B	272175303287942	0	Glutamate-Glu-SLC1A2_GLS_GRIN1_GRIN2B	Glu-(SLC1A2+GLS) - (GRIN1+GRIN2B)	Glutamate	Non-protein Signaling	PMID: 24155668;PMID: 31776169;PMID: 32594024
Mic.11	Mic.4	Glu-SLC1A2_GLS	GRIN1_GRIN2B	307048963757303	0.01	Glutamate-Glu-SLC1A2_GLS_GRIN1_GRIN2B	Glu-(SLC1A2+GLS) - (GRIN1+GRIN2B)	Glutamate	Non-protein Signaling	PMID: 24155668;PMID: 31776169;PMID: 32594024
Mic.5	Mic.4	Glu-SLC1A2_GLS	GRIN1_GRIN2B	296716790096996	0	Glutamate-Glu-SLC1A2_GLS_GRIN1_GRIN2B	Glu-(SLC1A2+GLS) - (GRIN1+GRIN2B)	Glutamate	Non-protein Signaling	PMID: 24155668;PMID: 31776169;PMID: 32594024
Macrophages	Mic.5	Glu-SLC1A2_GLS	GRIN1_GRIN2B	383336598046211	0	Glutamate-Glu-SLC1A2_GLS_GRIN1_GRIN2B	Glu-(SLC1A2+GLS) - (GRIN1+GRIN2B)	Glutamate	Non-protein Signaling	PMID: 24155668;PMID: 31776169;PMID: 32594024
Mic.1	Mic.5	Glu-SLC1A2_GLS	GRIN1_GRIN2B	330658026920602	0	Glutamate-Glu-SLC1A2_GLS_GRIN1_GRIN2B	Glu-(SLC1A2+GLS) - (GRIN1+GRIN2B)	Glutamate	Non-protein Signaling	PMID: 24155668;PMID: 31776169;PMID: 32594024
Mic.10	Mic.5	Glu-SLC1A2_GLS	GRIN1_GRIN2B	39144172807636	0	Glutamate-Glu-SLC1A2_GLS_GRIN1_GRIN2B	Glu-(SLC1A2+GLS) - (GRIN1+GRIN2B)	Glutamate	Non-protein Signaling	PMID: 24155668;PMID: 31776169;PMID: 32594024
Mic.11	Mic.5	Glu-SLC1A2_GLS	GRIN1_GRIN2B	601343866477954	0	Glutamate-Glu-SLC1A2_GLS_GRIN1_GRIN2B	Glu-(SLC1A2+GLS) - (GRIN1+GRIN2B)	Glutamate	Non-protein Signaling	PMID: 24155668;PMID: 31776169;PMID: 32594024
Mic.12	Mic.5	Glu-SLC1A2_GLS	GRIN1_GRIN2B	38374247554275	0	Glutamate-Glu-SLC1A2_GLS_GRIN1_GRIN2B	Glu-(SLC1A2+GLS) - (GRIN1+GRIN2B)	Glutamate	Non-protein Signaling	PMID: 24155668;PMID: 31776169;PMID: 32594024
Mic.13	Mic.5	Glu-SLC1A2_GLS	GRIN1_GRIN2B	416626460995704	0	Glutamate-Glu-SLC1A2_GLS_GRIN1_GRIN2B	Glu-(SLC1A2+GLS) - (GRIN1+GRIN2B)	Glutamate	Non-protein Signaling	PMID: 24155668;PMID: 31776169;PMID: 32594024
Mic.14	Mic.5	Glu-SLC1A2_GLS	GRIN1_GRIN2B	438774183426114	0	Glutamate-Glu-SLC1A2_GLS_GRIN1_GRIN2B	Glu-(SLC1A2+GLS) - (GRIN1+GRIN2B)	Glutamate	Non-protein Signaling	PMID: 24155668;PMID: 31776169;PMID: 32594024
Mic.15	Mic.5	Glu-SLC1A2_GLS	GRIN1_GRIN2B	453188091378881	0	Glutamate-Glu-SLC1A2_GLS_GRIN1_GRIN2B	Glu-(SLC1A2+GLS) - (GRIN1+GRIN2B)	Glutamate	Non-protein Signaling	PMID: 24155668;PMID: 31776169;PMID: 32594024
Mic.16	Mic.5	Glu-SLC1A2_GLS	GRIN1_GRIN2B	440991918602131	0	Glutamate-Glu-SLC1A2_GLS_GRIN1_GRIN2B	Glu-(SLC1A2+GLS) - (GRIN1+GRIN2B)	Glutamate	Non-protein Signaling	PMID: 24155668;PMID: 31776169;PMID: 32594024
Mic.2	Mic.5	Glu-SLC1A2_GLS	GRIN1_GRIN2B	343051520543585	0	Glutamate-Glu-SLC1A2_GLS_GRIN1_GRIN2B	Glu-(SLC1A2+GLS) - (GRIN1+GRIN2B)	Glutamate	Non-protein Signaling	PMID: 24155668;PMID: 31776169;PMID: 32594024
Mic.3	Mic.5	Glu-SLC1A2_GLS	GRIN1_GRIN2B	384513609196688	0	Glutamate-Glu-SLC1A2_GLS_GRIN1_GRIN2B	Glu-(SLC1A2+GLS) - (GRIN1+GRIN2B)	Glutamate	Non-protein Signaling	PMID: 24155668;PMID: 31776169;PMID: 32594024
Mic.4	Mic.5	Glu-SLC1A2_GLS	GRIN1_GRIN2B	418022308092875	0	Glutamate-Glu-SLC1A2_GLS_GRIN1_GRIN2B	Glu-(SLC1A2+GLS) - (GRIN1+GRIN2B)	Glutamate	Non-protein Signaling	PMID: 24155668;PMID: 31776169;PMID: 32594024
Mic.5	Mic.5	Glu-SLC1A2_GLS	GRIN1_GRIN2B	5811664224892	0	Glutamate-Glu-SLC1A2_GLS_GRIN1_GRIN2B	Glu-(SLC1A2+GLS) - (GRIN1+GRIN2B)	Glutamate	Non-protein Signaling	PMID: 24155668;PMID: 31776169;PMID: 32594024
Mic.6	Mic.5	Glu-SLC1A2_GLS	GRIN1_GRIN2B	349209506586717	0	Glutamate-Glu-SLC1A2_GLS_GRIN1_GRIN2B	Glu-(SLC1A2+GLS) - (GRIN1+GRIN2B)	Glutamate	Non-protein Signaling	PMID: 24155668;PMID: 31776169;PMID: 32594024
Mic.7	Mic.5	Glu-SLC1A2_GLS	GRIN1_GRIN2B	42651687321779	0	Glutamate-Glu-SLC1A2_GLS_GRIN1_GRIN2B	Glu-(SLC1A2+GLS) - (GRIN1+GRIN2B)	Glutamate	Non-protein Signaling	PMID: 24155668;PMID: 31776169;PMID: 32594024
Mic.8	Mic.5	Glu-SLC1A2_GLS	GRIN1_GRIN2B	397652536687349	0	Glutamate-Glu-SLC1A2_GLS_GRIN1_GRIN2B	Glu-(SLC1A2+GLS) - (GRIN1+GRIN2B)	Glutamate	Non-protein Signaling	PMID: 24155668;PMID: 31776169;PMID: 32594024
Mic.9	Mic.5	Glu-SLC1A2_GLS	GRIN1_GRIN2B	353529723057177	0	Glutamate-Glu-SLC1A2_GLS_GRIN1_GRIN2B	Glu-(SLC1A2+GLS) - (GRIN1+GRIN2B)	Glutamate	Non-protein Signaling	PMID: 24155668;PMID: 31776169;PMID: 32594024
Monocytes	Mic.5	Glu-SLC1A2_GLS	GRIN1_GRIN2B	310337646374295	0	Glutamate-Glu-SLC1A2_GLS_GRIN1_GRIN2B	Glu-(SLC1A2+GLS) - (GRIN1+GRIN2B)	Glutamate	Non-protein Signaling	PMID: 24155668;PMID: 31776169;PMID: 32594024
Macrophages	Mic.8	Glu-SLC1A2_GLS	GRIN1_GRIN2B	254073979953028	0	Glutamate-Glu-SLC1A2_GLS_GRIN1_GRIN2B	Glu-(SLC1A2+GLS) - (GRIN1+GRIN2B)	Glutamate	Non-protein Signaling	PMID: 24155668;PMID: 31776169;PMID: 32594024
Mic.10	Mic.8	Glu-SLC1A2_GLS	GRIN1_GRIN2B	259453146411516	0	Glutamate-Glu-SLC1A2_GLS_GRIN1_GRIN2B	Glu-(SLC1A2+GLS) - (GRIN1+GRIN2B)	Glutamate	Non-protein Signaling	PMID: 24155668;PMID: 31776169;PMID: 32594024
Mic.11	Mic.8	Glu-SLC1A2_GLS	GRIN1_GRIN2B	39886267850979	0	Glutamate-Glu-SLC1A2_GLS_GRIN1_GRIN2B	Glu-(SLC1A2+GLS) - (GRIN1+GRIN2B)	Glutamate	Non-protein Signaling	PMID: 24155668;PMID: 31776169;PMID: 32594024
Mic.12	Mic.8	Glu-SLC1A2_GLS	GRIN1_GRIN2B	254343343394025	0	Glutamate-Glu-SLC1A2_GLS_GRIN1_GRIN2B	Glu-(SLC1A2+GLS) - (GRIN1+GRIN2B)	Glutamate	Non-protein Signaling	PMID: 24155668;PMID: 31776169;PMID: 32594024
Mic.13	Mic.8	Glu-SLC1A2_GLS	GRIN1_GRIN2B	276169489985718	0	Glutamate-Glu-SLC1A2_GLS_GRIN1_GRIN2B	Glu-(SLC1A2+GLS) - (GRIN1+GRIN2B)	Glutamate	Non-protein Signaling	PMID: 24155668;PMID: 31776169;PMID: 32594024
Mic.14	Mic.8	Glu-SLC1A2_GLS	GRIN1_GRIN2B	290872376386758	0	Glutamate-Glu-SLC1A2_GLS_GRIN1_GRIN2B	Glu-(SLC1A2+GLS) - (GRIN1+GRIN2B)	Glutamate	Non-protein Signaling	PMID: 24155668;PMID: 31776169;PMID: 32594024
Mic.15	Mic.8	Glu-SLC1A2_GLS	GRIN1_GRIN2B	300442312366389	0	Glutamate-Glu-SLC1A2_GLS_GRIN1_GRIN2B	Glu-(SLC1A2+GLS) - (GRIN1+GRIN2B)	Glutamate	Non-protein Signaling	PMID: 24155668;PMID: 31776169;PMID: 32594024
Mic.16	Mic.8	Glu-SLC1A2_GLS	GRIN1_GRIN2B	292344753437684	0	Glutamate-Glu-SLC1A2_GLS_GRIN1_GRIN2B	Glu-(SLC1A2+GLS) - (GRIN1+GRIN2B)	Glutamate	Non-protein Signaling	PMID: 24155668;PMID: 31776169;PMID: 32594024
Mic.3	Mic.8	Glu-SLC1A2_GLS	GRIN1_GRIN2B	254855113679019	0	Glutamate-Glu-SLC1A2_GLS_GRIN1_GRIN2B	Glu-(SLC1A2+GLS) - (GRIN1+GRIN2B)	Glutamate	Non-protein Signaling	PMID: 24155668;PMID: 31776169;PMID: 32594024
Mic.4	Mic.8	Glu-SLC1A2_GLS	GRIN1_GRIN2B	277096065598748	0	Glutamate-Glu-SLC1A2_GLS_GRIN1_GRIN2B	Glu-(SLC1A2+GLS) - (GRIN1+GRIN2B)	Glutamate	Non-protein Signaling	PMID: 24155668;PMID: 31776169;PMID: 32594024
Mic.5	Mic.8	Glu-SLC1A2_GLS	GRIN1_GRIN2B	385452925855586	0	Glutamate-Glu-SLC1A2_GLS_GRIN1_GRIN2B	Glu-(SLC1A2+GLS) - (GRIN1+GRIN2B)	Glutamate	Non-protein Signaling	PMID: 24155668;PMID: 31776169;PMID: 32594024
Mic.6	Mic.8	Glu-SLC1A2_GLS	GRIN1_GRIN2B	23142794408091	0.03	Glutamate-Glu-SLC1A2_GLS_GRIN1_GRIN2B	Glu-(SLC1A2+GLS) - (GRIN1+GRIN2B)	Glutamate	Non-protein Signaling	PMID: 24155668;PMID: 31776169;PMID: 32594024
Mic.7	Mic.8	Glu-SLC1A2_GLS	GRIN1_GRIN2B	282735021650956	0	Glutamate-Glu-SLC1A2_GLS_GRIN1_GRIN2B	Glu-(SLC1A2+GLS) - (GRIN1+GRIN2B)	Glutamate	Non-protein Signaling	PMID: 24155668;PMID: 31776169;PMID: 32594024
Mic.8	Mic.8	Glu-SLC1A2_GLS	GRIN1_GRIN2B	263575300195909	0	Glutamate-Glu-SLC1A2_GLS_GRIN1_GRIN2B	Glu-(SLC1A2+GLS) - (GRIN1+GRIN2B)	Glutamate	Non-protein Signaling	PMID: 24155668;PMID: 31776169;PMID: 32594024
Mic.9	Mic.8	Glu-SLC1A2_GLS	GRIN1_GRIN2B	23429446163828	0.02	Glutamate-Glu-SLC1A2_GLS_GRIN1_GRIN2B	Glu-(SLC1A2+GLS) - (GRIN1+GRIN2B)	Glutamate	Non-protein Signaling	PMID: 24155668;PMID: 31776169;PMID: 32594024
Mic.11	Monocytes	Glu-SLC1A2_GLS	GRIN1_GRIN2B	350407628499893	0.01	Glutamate-Glu-SLC1A2_GLS_GRIN1_GRIN2B	Glu-(SLC1A2+GLS) - (GRIN1+GRIN2B)	Glutamate	Non-protein Signaling	PMID: 24155668;PMID: 31776169;PMID: 32594024
Mic.5	Monocytes	Glu-SLC1A2_GLS	GRIN1_GRIN2B	338621394911699	0	Glutamate-Glu-SLC1A2_GLS_GRIN1_GRIN2B	Glu-(SLC1A2+GLS) - (GRIN1+GRIN2B)	Glutamate	Non-protein Signaling	PMID: 24155668;PMID: 31776169;PMID: 32594024
Mic.11	Macrophages	Glu-SLC1A3_GLS	GRIN1_GRIN2A	115039758057082	0	Glutamate-Glu-SLC1A3_GLS_GRIN1_GRIN2A	Glu-(SLC1A3+GLS) - (GRIN1+GRIN2A)	Glutamate	Non-protein Signaling	PMID: 24155668;PMID: 31776169;PMID: 32594024
Mic.13	Macrophages	Glu-SLC1A3_GLS	GRIN1_GRIN2A	974023430218272	0.04	Glutamate-Glu-SLC1A3_GLS_GRIN1_GRIN2A	Glu-(SLC1A3+GLS) - (GRIN1+GRIN2A)	Glutamate	Non-protein Signaling	PMID: 24155668;PMID: 31776169;PMID: 32594024
Mic.15	Macrophages	Glu-SLC1A3_GLS	GRIN1_GRIN2A	108700069774995	0	Glutamate-Glu-SLC1A3_GLS_GRIN1_GRIN2A	Glu-(SLC1A3+GLS) - (GRIN1+GRIN2A)	Glutamate	Non-protein Signaling	PMID: 24155668;PMID: 31776169;PMID: 32594024
Mic.11	Mic.1	Glu-SLC1A3_GLS	GRIN1_GRIN2A	124973787000782	0	Glutamate-Glu-SLC1A3_GLS_GRIN1_GRIN2A	Glu-(SLC1A3+GLS) - (GRIN1+GRIN2A)	Glutamate	Non-protein Signaling	PMID: 24155668;PMID: 31776169;PMID: 32594024
Mic.13	Mic.1	Glu-SLC1A3_GLS	GRIN1_GRIN2A	105829634054768	0	Glutamate-Glu-SLC1A3_GLS_GRIN1_GRIN2A	Glu-(SLC1A3+GLS) - (GRIN1+GRIN2A)	Glutamate	Non-protein Signaling	PMID: 24155668;PMID: 31776169;PMID: 32594024
Mic.14	Mic.1	Glu-SLC1A3_GLS	GRIN1_GRIN2A	101513873303401	0.02	Glutamate-Glu-SLC1A3_GLS_GRIN1_GRIN2A	Glu-(SLC1A3+GLS) - (GRIN1+GRIN2A)	Glutamate	Non-protein Signaling	PMID: 24155668;PMID: 31776169;PMID: 32594024
Mic.15	Mic.1	Glu-SLC1A3_GLS	GRIN1_GRIN2A	118093187841094	0	Glutamate-Glu-SLC1A3_GLS_GRIN1_GRIN2A	Glu-(SLC1A3+GLS) - (GRIN1+GRIN2A)	Glutamate	Non-protein Signaling	PMID: 24155668;PMID: 31776169;PMID: 32594024
Mic.7	Mic.1	Glu-SLC1A3_GLS	GRIN1_GRIN2A	100864808820752	0.03	Glutamate-Glu-SLC1A3_GLS_GRIN1_GRIN2A	Glu-(SLC1A3+GLS) - (GRIN1+GRIN2A)	Glutamate	Non-protein Signaling	PMID: 24155668;PMID: 31776169;PMID: 32594024
Macrophages	Mic.11	Glu-SLC1A3_GLS	GRIN1_GRIN2A	137025218334199	0.01	Glutamate-Glu-SLC1A3_GLS_GRIN1_GRIN2A	Glu-(SLC1A3+GLS) - (GRIN1+GRIN2A)	Glutamate	Non-protein Signaling	PMID: 24155668;PMID: 31776169;PMID: 32594024
Mic.10	Mic.11	Glu-SLC1A3_GLS	GRIN1_GRIN2A	14258588457287	0.01	Glutamate-Glu-SLC1A3_GLS_GRIN1_GRIN2A	Glu-(SLC1A3+GLS) - (GRIN1+GRIN2A)	Glutamate	Non-protein Signaling	PMID: 24155668;PMID: 31776169;PMID: 32594024
Mic.11	Mic.11	Glu-SLC1A3_GLS	GRIN1_GRIN2A	190571008752355	0	Glutamate-Glu-SLC1A3_GLS_GRIN1_GRIN2A	Glu-(SLC1A3+GLS) - (GRIN1+GRIN2A)	Glutamate	Non-protein Signaling	PMID: 24155668;PMID: 31776169;PMID: 32594024
Mic.12	Mic.11	Glu-SLC1A3_GLS	GRIN1_GRIN2A	14659942503517	0.01	Glutamate-Glu-SLC1A3_GLS_GRIN1_GRIN2A	Glu-(SLC1A3+GLS) - (GRIN1+GRIN2A)	Glutamate	Non-protein Signaling	PMID: 24155668;PMID: 31776169;PMID: 32594024
Mic.13	Mic.11	Glu-SLC1A3_GLS	GRIN1_GRIN2A	161542703674601	0	Glutamate-Glu-SLC1A3_GLS_GRIN1_GRIN2A	Glu-(SLC1A3+GLS) - (GRIN1+GRIN2A)	Glutamate	Non-protein Signaling	PMID: 24155668;PMID: 31776169;PMID: 32594024
Mic.14	Mic.11	Glu-SLC1A3_GLS	GRIN1_GRIN2A	154990539466664	0	Glutamate-Glu-SLC1A3_GLS_GRIN1_GRIN2A	Glu-(SLC1A3+GLS) - (GRIN1+GRIN2A)	Glutamate	Non-protein Signaling	PMID: 24155668;PMID: 31776169;PMID: 32594024
Mic.15	Mic.11	Glu-SLC1A3_GLS	GRIN1_GRIN2A	180144750145567	0	Glutamate-Glu-SLC1A3_GLS_GRIN1_GRIN2A	Glu-(SLC1A3+GLS) - (GRIN1+GRIN2A)	Glutamate	Non-protein Signaling	PMID: 24155668;PMID: 31776169;PMID: 32594024
Mic.16	Mic.11	Glu-SLC1A3_GLS	GRIN1_GRIN2A	139679587364347	0.01	Glutamate-Glu-SLC1A3_GLS_GRIN1_GRIN2A	Glu-(SLC1A3+GLS) - (GRIN1+GRIN2A)	Glutamate	Non-protein Signaling	PMID: 24155668;PMID: 31776169;PMID: 32594024
Mic.2	Mic.11	Glu-SLC1A3_GLS	GRIN1_GRIN2A	143144881522288	0.01	Glutamate-Glu-SLC1A3_GLS_GRIN1_GRIN2A	Glu-(SLC1A3+GLS) - (GRIN1+GRIN2A)	Glutamate	Non-protein Signaling	PMID: 24155668;PMID: 31776169;PMID: 32594024
Mic.3	Mic.11	Glu-SLC1A3_GLS	GRIN1_GRIN2A	13790921829283	0.01	Glutamate-Glu-SLC1A3_GLS_GRIN1_GRIN2A	Glu-(SLC1A3+GLS) - (GRIN1+GRIN2A)	Glutamate	Non-protein Signaling	PMID: 24155668;PMID: 31776169;PMID: 32594024
Mic.4	Mic.11	Glu-SLC1A3_GLS	GRIN1_GRIN2A	142535440922078	0.01	Glutamate-Glu-SLC1A3_GLS_GRIN1_GRIN2A	Glu-(SLC1A3+GLS) - (GRIN1+GRIN2A)	Glutamate	Non-protein Signaling	PMID: 24155668;PMID: 31776169;PMID: 32594024
Mic.5	Mic.11	Glu-SLC1A3_GLS	GRIN1_GRIN2A	137991376462573	0.01	Glutamate-Glu-SLC1A3_GLS_GRIN1_GRIN2A	Glu-(SLC1A3+GLS) - (GRIN1+GRIN2A)	Glutamate	Non-protein Signaling	PMID: 24155668;PMID: 31776169;PMID: 32594024
Mic.6	Mic.11	Glu-SLC1A3_GLS	GRIN1_GRIN2A	139379976553682	0.01	Glutamate-Glu-SLC1A3_GLS_GRIN1_GRIN2A	Glu-(SLC1A3+GLS) - (GRIN1+GRIN2A)	Glutamate	Non-protein Signaling	PMID: 24155668;PMID: 31776169;PMID: 32594024
Mic.7	Mic.11	Glu-SLC1A3_GLS	GRIN1_GRIN2A	154004872965135	0	Glutamate-Glu-SLC1A3_GLS_GRIN1_GRIN2A	Glu-(SLC1A3+GLS) - (GRIN1+GRIN2A)	Glutamate	Non-protein Signaling	PMID: 24155668;PMID: 31776169;PMID: 32594024
Mic.8	Mic.11	Glu-SLC1A3_GLS	GRIN1_GRIN2A	143658860044107	0.01	Glutamate-Glu-SLC1A3_GLS_GRIN1_GRIN2A	Glu-(SLC1A3+GLS) - (GRIN1+GRIN2A)	Glutamate	Non-protein Signaling	PMID: 24155668;PMID: 31776169;PMID: 32594024
Mic.9	Mic.11	Glu-SLC1A3_GLS	GRIN1_GRIN2A	134328227016099	0.01	Glutamate-Glu-SLC1A3_GLS_GRIN1_GRIN2A	Glu-(SLC1A3+GLS) - (GRIN1+GRIN2A)	Glutamate	Non-protein Signaling	PMID: 24155668;PMID: 31776169;PMID: 32594024
Mic.11	Mic.12	Glu-SLC1A3_GLS	GRIN1_GRIN2A	126356580206226	0	Glutamate-Glu-SLC1A3_GLS_GRIN1_GRIN2A	Glu-(SLC1A3+GLS) - (GRIN1+GRIN2A)	Glutamate	Non-protein Signaling	PMID: 24155668;PMID: 31776169;PMID: 32594024
Mic.13	Mic.12	Glu-SLC1A3_GLS	GRIN1_GRIN2A	107002898862265	0.01	Glutamate-Glu-SLC1A3_GLS_GRIN1_GRIN2A	Glu-(SLC1A3+GLS) - (GRIN1+GRIN2A)	Glutamate	Non-protein Signaling	PMID: 24155668;PMID: 31776169;PMID: 32594024
Mic.14	Mic.12	Glu-SLC1A3_GLS	GRIN1_GRIN2A	102639788402241	0.03	Glutamate-Glu-SLC1A3_GLS_GRIN1_GRIN2A	Glu-(SLC1A3+GLS) - (GRIN1+GRIN2A)	Glutamate	Non-protein Signaling	PMID: 24155668;PMID: 31776169;PMID: 32594024
Mic.15	Mic.12	Glu-SLC1A3_GLS	GRIN1_GRIN2A	119400770035751	0	Glutamate-Glu-SLC1A3_GLS_GRIN1_GRIN2A	Glu-(SLC1A3+GLS) - (GRIN1+GRIN2A)	Glutamate	Non-protein Signaling	PMID: 24155668;PMID: 31776169;PMID: 32594024
Mic.7	Mic.12	Glu-SLC1A3_GLS	GRIN1_GRIN2A	101983599157528	0.02	Glutamate-Glu-SLC1A3_GLS_GRIN1_GRIN2A	Glu-(SLC1A3+GLS) - (GRIN1+GRIN2A)	Glutamate	Non-protein Signaling	PMID: 24155668;PMID: 31776169;PMID: 32594024
Macrophages	Mic.14	Glu-SLC1A3_GLS	GRIN1_GRIN2A	101758122027311	0.03	Glutamate-Glu-SLC1A3_GLS_GRIN1_GRIN2A	Glu-(SLC1A3+GLS) - (GRIN1+GRIN2A)	Glutamate	Non-protein Signaling	PMID: 24155668;PMID: 31776169;PMID: 32594024
Mic.10	Mic.14	Glu-SLC1A3_GLS	GRIN1_GRIN2A	105902969682294	0.01	Glutamate-Glu-SLC1A3_GLS_GRIN1_GRIN2A	Glu-(SLC1A3+GLS) - (GRIN1+GRIN2A)	Glutamate	Non-protein Signaling	PMID: 24155668;PMID: 31776169;PMID: 32594024
Mic.11	Mic.14	Glu-SLC1A3_GLS	GRIN1_GRIN2A	141720499134454	0	Glutamate-Glu-SLC1A3_GLS_GRIN1_GRIN2A	Glu-(SLC1A3+GLS) - (GRIN1+GRIN2A)	Glutamate	Non-protein Signaling	PMID: 24155668;PMID: 31776169;PMID: 32594024
Mic.12	Mic.14	Glu-SLC1A3_GLS	GRIN1_GRIN2A	10889535770465	0	Glutamate-Glu-SLC1A3_GLS_GRIN1_GRIN2A	Glu-(SLC1A3+GLS) - (GRIN1+GRIN2A)	Glutamate	Non-protein Signaling	PMID: 24155668;PMID: 31776169;PMID: 32594024
Mic.13	Mic.14	Glu-SLC1A3_GLS	GRIN1_GRIN2A	120042180036017	0	Glutamate-Glu-SLC1A3_GLS_GRIN1_GRIN2A	Glu-(SLC1A3+GLS) - (GRIN1+GRIN2A)	Glutamate	Non-protein Signaling	PMID: 24155668;PMID: 31776169;PMID: 32594024
Mic.14	Mic.14	Glu-SLC1A3_GLS	GRIN1_GRIN2A	115153573453036	0	Glutamate-Glu-SLC1A3_GLS_GRIN1_GRIN2A	Glu-(SLC1A3+GLS) - (GRIN1+GRIN2A)	Glutamate	Non-protein Signaling	PMID: 24155668;PMID: 31776169;PMID: 32594024
Mic.15	Mic.14	Glu-SLC1A3_GLS	GRIN1_GRIN2A	133930392146816	0	Glutamate-Glu-SLC1A3_GLS_GRIN1_GRIN2A	Glu-(SLC1A3+GLS) - (GRIN1+GRIN2A)	Glutamate	Non-protein Signaling	PMID: 24155668;PMID: 31776169;PMID: 32594024
Mic.16	Mic.14	Glu-SLC1A3_GLS	GRIN1_GRIN2A	103736503812168	0.02	Glutamate-Glu-SLC1A3_GLS_GRIN1_GRIN2A	Glu-(SLC1A3+GLS) - (GRIN1+GRIN2A)	Glutamate	Non-protein Signaling	PMID: 24155668;PMID: 31776169;PMID: 32594024
Mic.2	Mic.14	Glu-SLC1A3_GLS	GRIN1_GRIN2A	106319705224206	0.01	Glutamate-Glu-SLC1A3_GLS_GRIN1_GRIN2A	Glu-(SLC1A3+GLS) - (GRIN1+GRIN2A)	Glutamate	Non-protein Signaling	PMID: 24155668;PMID: 31776169;PMID: 32594024
Mic.3	Mic.14	Glu-SLC1A3_GLS	GRIN1_GRIN2A	102416963582006	0.02	Glutamate-Glu-SLC1A3_GLS_GRIN1_GRIN2A	Glu-(SLC1A3+GLS) - (GRIN1+GRIN2A)	Glutamate	Non-protein Signaling	PMID: 24155668;PMID: 31776169;PMID: 32594024
Mic.4	Mic.14	Glu-SLC1A3_GLS	GRIN1_GRIN2A	105865364239536	0.01	Glutamate-Glu-SLC1A3_GLS_GRIN1_GRIN2A	Glu-(SLC1A3+GLS) - (GRIN1+GRIN2A)	Glutamate	Non-protein Signaling	PMID: 24155668;PMID: 31776169;PMID: 32594024
Mic.5	Mic.14	Glu-SLC1A3_GLS	GRIN1_GRIN2A	102478197273821	0.03	Glutamate-Glu-SLC1A3_GLS_GRIN1_GRIN2A	Glu-(SLC1A3+GLS) - (GRIN1+GRIN2A)	Glutamate	Non-protein Signaling	PMID: 24155668;PMID: 31776169;PMID: 32594024
Mic.6	Mic.14	Glu-SLC1A3_GLS	GRIN1_GRIN2A	103513181060574	0.01	Glutamate-Glu-SLC1A3_GLS_GRIN1_GRIN2A	Glu-(SLC1A3+GLS) - (GRIN1+GRIN2A)	Glutamate	Non-protein Signaling	PMID: 24155668;PMID: 31776169;PMID: 32594024
Mic.7	Mic.14	Glu-SLC1A3_GLS	GRIN1_GRIN2A	114418306850769	0	Glutamate-Glu-SLC1A3_GLS_GRIN1_GRIN2A	Glu-(SLC1A3+GLS) - (GRIN1+GRIN2A)	Glutamate	Non-protein Signaling	PMID: 24155668;PMID: 31776169;PMID: 32594024
Mic.8	Mic.14	Glu-SLC1A3_GLS	GRIN1_GRIN2A	10670288999184	0.01	Glutamate-Glu-SLC1A3_GLS_GRIN1_GRIN2A	Glu-(SLC1A3+GLS) - (GRIN1+GRIN2A)	Glutamate	Non-protein Signaling	PMID: 24155668;PMID: 31776169;PMID: 32594024
Mic.11	Mic.16	Glu-SLC1A3_GLS	GRIN1_GRIN2A	117942699569834	0.03	Glutamate-Glu-SLC1A3_GLS_GRIN1_GRIN2A	Glu-(SLC1A3+GLS) - (GRIN1+GRIN2A)	Glutamate	Non-protein Signaling	PMID: 24155668;PMID: 31776169;PMID: 32594024
Mic.15	Mic.16	Glu-SLC1A3_GLS	GRIN1_GRIN2A	111444837648976	0.03	Glutamate-Glu-SLC1A3_GLS_GRIN1_GRIN2A	Glu-(SLC1A3+GLS) - (GRIN1+GRIN2A)	Glutamate	Non-protein Signaling	PMID: 24155668;PMID: 31776169;PMID: 32594024
Mic.11	Mic.3	Glu-SLC1A3_GLS	GRIN1_GRIN2A	102251054981896	0.02	Glutamate-Glu-SLC1A3_GLS_GRIN1_GRIN2A	Glu-(SLC1A3+GLS) - (GRIN1+GRIN2A)	Glutamate	Non-protein Signaling	PMID: 24155668;PMID: 31776169;PMID: 32594024
Mic.15	Mic.3	Glu-SLC1A3_GLS	GRIN1_GRIN2A	966092471878784	0	Glutamate-Glu-SLC1A3_GLS_GRIN1_GRIN2A	Glu-(SLC1A3+GLS) - (GRIN1+GRIN2A)	Glutamate	Non-protein Signaling	PMID: 24155668;PMID: 31776169;PMID: 32594024
Mic.10	Mic.4	Glu-SLC1A3_GLS	GRIN1_GRIN2A	948998841793883	0	Glutamate-Glu-SLC1A3_GLS_GRIN1_GRIN2A	Glu-(SLC1A3+GLS) - (GRIN1+GRIN2A)	Glutamate	Non-protein Signaling	PMID: 24155668;PMID: 31776169;PMID: 32594024
Mic.11	Mic.4	Glu-SLC1A3_GLS	GRIN1_GRIN2A	127043834799809	0	Glutamate-Glu-SLC1A3_GLS_GRIN1_GRIN2A	Glu-(SLC1A3+GLS) - (GRIN1+GRIN2A)	Glutamate	Non-protein Signaling	PMID: 24155668;PMID: 31776169;PMID: 32594024
Mic.12	Mic.4	Glu-SLC1A3_GLS	GRIN1_GRIN2A	975844360700731	0	Glutamate-Glu-SLC1A3_GLS_GRIN1_GRIN2A	Glu-(SLC1A3+GLS) - (GRIN1+GRIN2A)	Glutamate	Non-protein Signaling	PMID: 24155668;PMID: 31776169;PMID: 32594024
Mic.13	Mic.4	Glu-SLC1A3_GLS	GRIN1_GRIN2A	107586035602119	0	Glutamate-Glu-SLC1A3_GLS_GRIN1_GRIN2A	Glu-(SLC1A3+GLS) - (GRIN1+GRIN2A)	Glutamate	Non-protein Signaling	PMID: 24155668;PMID: 31776169;PMID: 32594024
Mic.14	Mic.4	Glu-SLC1A3_GLS	GRIN1_GRIN2A	103199395414196	0	Glutamate-Glu-SLC1A3_GLS_GRIN1_GRIN2A	Glu-(SLC1A3+GLS) - (GRIN1+GRIN2A)	Glutamate	Non-protein Signaling	PMID: 24155668;PMID: 31776169;PMID: 32594024
Mic.15	Mic.4	Glu-SLC1A3_GLS	GRIN1_GRIN2A	120050651910869	0	Glutamate-Glu-SLC1A3_GLS_GRIN1_GRIN2A	Glu-(SLC1A3+GLS) - (GRIN1+GRIN2A)	Glutamate	Non-protein Signaling	PMID: 24155668;PMID: 31776169;PMID: 32594024
Mic.2	Mic.4	Glu-SLC1A3_GLS	GRIN1_GRIN2A	95273738746309	0	Glutamate-Glu-SLC1A3_GLS_GRIN1_GRIN2A	Glu-(SLC1A3+GLS) - (GRIN1+GRIN2A)	Glutamate	Non-protein Signaling	PMID: 24155668;PMID: 31776169;PMID: 32594024
Mic.3	Mic.4	Glu-SLC1A3_GLS	GRIN1_GRIN2A	917727069631919	0.02	Glutamate-Glu-SLC1A3_GLS_GRIN1_GRIN2A	Glu-(SLC1A3+GLS) - (GRIN1+GRIN2A)	Glutamate	Non-protein Signaling	PMID: 24155668;PMID: 31776169;PMID: 32594024
Mic.4	Mic.4	Glu-SLC1A3_GLS	GRIN1_GRIN2A	948661483972765	0	Glutamate-Glu-SLC1A3_GLS_GRIN1_GRIN2A	Glu-(SLC1A3+GLS) - (GRIN1+GRIN2A)	Glutamate	Non-protein Signaling	PMID: 24155668;PMID: 31776169;PMID: 32594024
Mic.5	Mic.4	Glu-SLC1A3_GLS	GRIN1_GRIN2A	918276356449118	0.04	Glutamate-Glu-SLC1A3_GLS_GRIN1_GRIN2A	Glu-(SLC1A3+GLS) - (GRIN1+GRIN2A)	Glutamate	Non-protein Signaling	PMID: 24155668;PMID: 31776169;PMID: 32594024
Mic.6	Mic.4	Glu-SLC1A3_GLS	GRIN1_GRIN2A	927560616099425	0.01	Glutamate-Glu-SLC1A3_GLS_GRIN1_GRIN2A	Glu-(SLC1A3+GLS) - (GRIN1+GRIN2A)	Glutamate	Non-protein Signaling	PMID: 24155668;PMID: 31776169;PMID: 32594024
Mic.7	Mic.4	Glu-SLC1A3_GLS	GRIN1_GRIN2A	102539665595984	0	Glutamate-Glu-SLC1A3_GLS_GRIN1_GRIN2A	Glu-(SLC1A3+GLS) - (GRIN1+GRIN2A)	Glutamate	Non-protein Signaling	PMID: 24155668;PMID: 31776169;PMID: 32594024
Mic.8	Mic.4	Glu-SLC1A3_GLS	GRIN1_GRIN2A	956174977116373	0	Glutamate-Glu-SLC1A3_GLS_GRIN1_GRIN2A	Glu-(SLC1A3+GLS) - (GRIN1+GRIN2A)	Glutamate	Non-protein Signaling	PMID: 24155668;PMID: 31776169;PMID: 32594024
Macrophages	Mic.5	Glu-SLC1A3_GLS	GRIN1_GRIN2A	128809618668863	0	Glutamate-Glu-SLC1A3_GLS_GRIN1_GRIN2A	Glu-(SLC1A3+GLS) - (GRIN1+GRIN2A)	Glutamate	Non-protein Signaling	PMID: 24155668;PMID: 31776169;PMID: 32594024
Mic.1	Mic.5	Glu-SLC1A3_GLS	GRIN1_GRIN2A	101238153890972	0	Glutamate-Glu-SLC1A3_GLS_GRIN1_GRIN2A	Glu-(SLC1A3+GLS) - (GRIN1+GRIN2A)	Glutamate	Non-protein Signaling	PMID: 24155668;PMID: 31776169;PMID: 32594024
Mic.10	Mic.5	Glu-SLC1A3_GLS	GRIN1_GRIN2A	134041415935584	0	Glutamate-Glu-SLC1A3_GLS_GRIN1_GRIN2A	Glu-(SLC1A3+GLS) - (GRIN1+GRIN2A)	Glutamate	Non-protein Signaling	PMID: 24155668;PMID: 31776169;PMID: 32594024
Mic.11	Mic.5	Glu-SLC1A3_GLS	GRIN1_GRIN2A	179203303845731	0	Glutamate-Glu-SLC1A3_GLS_GRIN1_GRIN2A	Glu-(SLC1A3+GLS) - (GRIN1+GRIN2A)	Glutamate	Non-protein Signaling	PMID: 24155668;PMID: 31776169;PMID: 32594024
Mic.12	Mic.5	Glu-SLC1A3_GLS	GRIN1_GRIN2A	13781780734368	0	Glutamate-Glu-SLC1A3_GLS_GRIN1_GRIN2A	Glu-(SLC1A3+GLS) - (GRIN1+GRIN2A)	Glutamate	Non-protein Signaling	PMID: 24155668;PMID: 31776169;PMID: 32594024
Mic.13	Mic.5	Glu-SLC1A3_GLS	GRIN1_GRIN2A	151879749323301	0	Glutamate-Glu-SLC1A3_GLS_GRIN1_GRIN2A	Glu-(SLC1A3+GLS) - (GRIN1+GRIN2A)	Glutamate	Non-protein Signaling	PMID: 24155668;PMID: 31776169;PMID: 32594024
Mic.14	Mic.5	Glu-SLC1A3_GLS	GRIN1_GRIN2A	145713709360961	0	Glutamate-Glu-SLC1A3_GLS_GRIN1_GRIN2A	Glu-(SLC1A3+GLS) - (GRIN1+GRIN2A)	Glutamate	Non-protein Signaling	PMID: 24155668;PMID: 31776169;PMID: 32594024
Mic.15	Mic.5	Glu-SLC1A3_GLS	GRIN1_GRIN2A	169388239958064	0	Glutamate-Glu-SLC1A3_GLS_GRIN1_GRIN2A	Glu-(SLC1A3+GLS) - (GRIN1+GRIN2A)	Glutamate	Non-protein Signaling	PMID: 24155668;PMID: 31776169;PMID: 32594024
Mic.16	Mic.5	Glu-SLC1A3_GLS	GRIN1_GRIN2A	131306958859495	0	Glutamate-Glu-SLC1A3_GLS_GRIN1_GRIN2A	Glu-(SLC1A3+GLS) - (GRIN1+GRIN2A)	Glutamate	Non-protein Signaling	PMID: 24155668;PMID: 31776169;PMID: 32594024
Mic.2	Mic.5	Glu-SLC1A3_GLS	GRIN1_GRIN2A	134567372248737	0	Glutamate-Glu-SLC1A3_GLS_GRIN1_GRIN2A	Glu-(SLC1A3+GLS) - (GRIN1+GRIN2A)	Glutamate	Non-protein Signaling	PMID: 24155668;PMID: 31776169;PMID: 32594024
Mic.3	Mic.5	Glu-SLC1A3_GLS	GRIN1_GRIN2A	129641313448752	0	Glutamate-Glu-SLC1A3_GLS_GRIN1_GRIN2A	Glu-(SLC1A3+GLS) - (GRIN1+GRIN2A)	Glutamate	Non-protein Signaling	PMID: 24155668;PMID: 31776169;PMID: 32594024
Mic.4	Mic.5	Glu-SLC1A3_GLS	GRIN1_GRIN2A	133993954033824	0	Glutamate-Glu-SLC1A3_GLS_GRIN1_GRIN2A	Glu-(SLC1A3+GLS) - (GRIN1+GRIN2A)	Glutamate	Non-protein Signaling	PMID: 24155668;PMID: 31776169;PMID: 32594024
Mic.5	Mic.5	Glu-SLC1A3_GLS	GRIN1_GRIN2A	129718610875701	0	Glutamate-Glu-SLC1A3_GLS_GRIN1_GRIN2A	Glu-(SLC1A3+GLS) - (GRIN1+GRIN2A)	Glutamate	Non-protein Signaling	PMID: 24155668;PMID: 31776169;PMID: 32594024
Mic.6	Mic.5	Glu-SLC1A3_GLS	GRIN1_GRIN2A	131025068579266	0	Glutamate-Glu-SLC1A3_GLS_GRIN1_GRIN2A	Glu-(SLC1A3+GLS) - (GRIN1+GRIN2A)	Glutamate	Non-protein Signaling	PMID: 24155668;PMID: 31776169;PMID: 32594024
Mic.7	Mic.5	Glu-SLC1A3_GLS	GRIN1_GRIN2A	144786171478238	0	Glutamate-Glu-SLC1A3_GLS_GRIN1_GRIN2A	Glu-(SLC1A3+GLS) - (GRIN1+GRIN2A)	Glutamate	Non-protein Signaling	PMID: 24155668;PMID: 31776169;PMID: 32594024
Mic.8	Mic.5	Glu-SLC1A3_GLS	GRIN1_GRIN2A	135050974193227	0	Glutamate-Glu-SLC1A3_GLS_GRIN1_GRIN2A	Glu-(SLC1A3+GLS) - (GRIN1+GRIN2A)	Glutamate	Non-protein Signaling	PMID: 24155668;PMID: 31776169;PMID: 32594024
Mic.9	Mic.5	Glu-SLC1A3_GLS	GRIN1_GRIN2A	126272260210196	0	Glutamate-Glu-SLC1A3_GLS_GRIN1_GRIN2A	Glu-(SLC1A3+GLS) - (GRIN1+GRIN2A)	Glutamate	Non-protein Signaling	PMID: 24155668;PMID: 31776169;PMID: 32594024
Mic.11	Mic.7	Glu-SLC1A3_GLS	GRIN1_GRIN2A	103455539526444	0	Glutamate-Glu-SLC1A3_GLS_GRIN1_GRIN2A	Glu-(SLC1A3+GLS) - (GRIN1+GRIN2A)	Glutamate	Non-protein Signaling	PMID: 24155668;PMID: 31776169;PMID: 32594024
Mic.15	Mic.7	Glu-SLC1A3_GLS	GRIN1_GRIN2A	977479293818763	0	Glutamate-Glu-SLC1A3_GLS_GRIN1_GRIN2A	Glu-(SLC1A3+GLS) - (GRIN1+GRIN2A)	Glutamate	Non-protein Signaling	PMID: 24155668;PMID: 31776169;PMID: 32594024
Macrophages	Mic.8	Glu-SLC1A3_GLS	GRIN1_GRIN2A	971588212102017	0	Glutamate-Glu-SLC1A3_GLS_GRIN1_GRIN2A	Glu-(SLC1A3+GLS) - (GRIN1+GRIN2A)	Glutamate	Non-protein Signaling	PMID: 24155668;PMID: 31776169;PMID: 32594024
Mic.10	Mic.8	Glu-SLC1A3_GLS	GRIN1_GRIN2A	10111824235225	0	Glutamate-Glu-SLC1A3_GLS_GRIN1_GRIN2A	Glu-(SLC1A3+GLS) - (GRIN1+GRIN2A)	Glutamate	Non-protein Signaling	PMID: 24155668;PMID: 31776169;PMID: 32594024
Mic.11	Mic.8	Glu-SLC1A3_GLS	GRIN1_GRIN2A	135339661002534	0	Glutamate-Glu-SLC1A3_GLS_GRIN1_GRIN2A	Glu-(SLC1A3+GLS) - (GRIN1+GRIN2A)	Glutamate	Non-protein Signaling	PMID: 24155668;PMID: 31776169;PMID: 32594024
Mic.12	Mic.8	Glu-SLC1A3_GLS	GRIN1_GRIN2A	103976854185388	0	Glutamate-Glu-SLC1A3_GLS_GRIN1_GRIN2A	Glu-(SLC1A3+GLS) - (GRIN1+GRIN2A)	Glutamate	Non-protein Signaling	PMID: 24155668;PMID: 31776169;PMID: 32594024
Mic.13	Mic.8	Glu-SLC1A3_GLS	GRIN1_GRIN2A	114626039867448	0	Glutamate-Glu-SLC1A3_GLS_GRIN1_GRIN2A	Glu-(SLC1A3+GLS) - (GRIN1+GRIN2A)	Glutamate	Non-protein Signaling	PMID: 24155668;PMID: 31776169;PMID: 32594024
Mic.14	Mic.8	Glu-SLC1A3_GLS	GRIN1_GRIN2A	109955545848919	0	Glutamate-Glu-SLC1A3_GLS_GRIN1_GRIN2A	Glu-(SLC1A3+GLS) - (GRIN1+GRIN2A)	Glutamate	Non-protein Signaling	PMID: 24155668;PMID: 31776169;PMID: 32594024
Mic.15	Mic.8	Glu-SLC1A3_GLS	GRIN1_GRIN2A	127895746246461	0	Glutamate-Glu-SLC1A3_GLS_GRIN1_GRIN2A	Glu-(SLC1A3+GLS) - (GRIN1+GRIN2A)	Glutamate	Non-protein Signaling	PMID: 24155668;PMID: 31776169;PMID: 32594024
Mic.16	Mic.8	Glu-SLC1A3_GLS	GRIN1_GRIN2A	990486781663746	0	Glutamate-Glu-SLC1A3_GLS_GRIN1_GRIN2A	Glu-(SLC1A3+GLS) - (GRIN1+GRIN2A)	Glutamate	Non-protein Signaling	PMID: 24155668;PMID: 31776169;PMID: 32594024
Mic.2	Mic.8	Glu-SLC1A3_GLS	GRIN1_GRIN2A	10151634284298	0	Glutamate-Glu-SLC1A3_GLS_GRIN1_GRIN2A	Glu-(SLC1A3+GLS) - (GRIN1+GRIN2A)	Glutamate	Non-protein Signaling	PMID: 24155668;PMID: 31776169;PMID: 32594024
Mic.3	Mic.8	Glu-SLC1A3_GLS	GRIN1_GRIN2A	977881783961175	0	Glutamate-Glu-SLC1A3_GLS_GRIN1_GRIN2A	Glu-(SLC1A3+GLS) - (GRIN1+GRIN2A)	Glutamate	Non-protein Signaling	PMID: 24155668;PMID: 31776169;PMID: 32594024
Mic.4	Mic.8	Glu-SLC1A3_GLS	GRIN1_GRIN2A	101082318576496	0	Glutamate-Glu-SLC1A3_GLS_GRIN1_GRIN2A	Glu-(SLC1A3+GLS) - (GRIN1+GRIN2A)	Glutamate	Non-protein Signaling	PMID: 24155668;PMID: 31776169;PMID: 32594024
Mic.5	Mic.8	Glu-SLC1A3_GLS	GRIN1_GRIN2A	978466719601702	0	Glutamate-Glu-SLC1A3_GLS_GRIN1_GRIN2A	Glu-(SLC1A3+GLS) - (GRIN1+GRIN2A)	Glutamate	Non-protein Signaling	PMID: 24155668;PMID: 31776169;PMID: 32594024
Mic.6	Mic.8	Glu-SLC1A3_GLS	GRIN1_GRIN2A	988353465227163	0	Glutamate-Glu-SLC1A3_GLS_GRIN1_GRIN2A	Glu-(SLC1A3+GLS) - (GRIN1+GRIN2A)	Glutamate	Non-protein Signaling	PMID: 24155668;PMID: 31776169;PMID: 32594024
Mic.7	Mic.8	Glu-SLC1A3_GLS	GRIN1_GRIN2A	109253102316829	0	Glutamate-Glu-SLC1A3_GLS_GRIN1_GRIN2A	Glu-(SLC1A3+GLS) - (GRIN1+GRIN2A)	Glutamate	Non-protein Signaling	PMID: 24155668;PMID: 31776169;PMID: 32594024
Mic.8	Mic.8	Glu-SLC1A3_GLS	GRIN1_GRIN2A	101882394177478	0	Glutamate-Glu-SLC1A3_GLS_GRIN1_GRIN2A	Glu-(SLC1A3+GLS) - (GRIN1+GRIN2A)	Glutamate	Non-protein Signaling	PMID: 24155668;PMID: 31776169;PMID: 32594024
Mic.9	Mic.8	Glu-SLC1A3_GLS	GRIN1_GRIN2A	952389211414267	0	Glutamate-Glu-SLC1A3_GLS_GRIN1_GRIN2A	Glu-(SLC1A3+GLS) - (GRIN1+GRIN2A)	Glutamate	Non-protein Signaling	PMID: 24155668;PMID: 31776169;PMID: 32594024
Mic.11	Monocytes	Glu-SLC1A3_GLS	GRIN1_GRIN2A	112154303871584	0.02	Glutamate-Glu-SLC1A3_GLS_GRIN1_GRIN2A	Glu-(SLC1A3+GLS) - (GRIN1+GRIN2A)	Glutamate	Non-protein Signaling	PMID: 24155668;PMID: 31776169;PMID: 32594024
Macrophages	Macrophages	Glu-SLC1A3_GLS	GRIN1_GRIN2B	742190768717063	0.03	Glutamate-Glu-SLC1A3_GLS_GRIN1_GRIN2B	Glu-(SLC1A3+GLS) - (GRIN1+GRIN2B)	Glutamate	Non-protein Signaling	PMID: 24155668;PMID: 31776169;PMID: 32594024
Mic.10	Macrophages	Glu-SLC1A3_GLS	GRIN1_GRIN2B	772509489991064	0	Glutamate-Glu-SLC1A3_GLS_GRIN1_GRIN2B	Glu-(SLC1A3+GLS) - (GRIN1+GRIN2B)	Glutamate	Non-protein Signaling	PMID: 24155668;PMID: 31776169;PMID: 32594024
Mic.11	Macrophages	Glu-SLC1A3_GLS	GRIN1_GRIN2B	103479404488978	0	Glutamate-Glu-SLC1A3_GLS_GRIN1_GRIN2B	Glu-(SLC1A3+GLS) - (GRIN1+GRIN2B)	Glutamate	Non-protein Signaling	PMID: 24155668;PMID: 31776169;PMID: 32594024
Mic.12	Macrophages	Glu-SLC1A3_GLS	GRIN1_GRIN2B	794402474673689	0	Glutamate-Glu-SLC1A3_GLS_GRIN1_GRIN2B	Glu-(SLC1A3+GLS) - (GRIN1+GRIN2B)	Glutamate	Non-protein Signaling	PMID: 24155668;PMID: 31776169;PMID: 32594024
Mic.13	Macrophages	Glu-SLC1A3_GLS	GRIN1_GRIN2B	875986680150469	0	Glutamate-Glu-SLC1A3_GLS_GRIN1_GRIN2B	Glu-(SLC1A3+GLS) - (GRIN1+GRIN2B)	Glutamate	Non-protein Signaling	PMID: 24155668;PMID: 31776169;PMID: 32594024
Mic.14	Macrophages	Glu-SLC1A3_GLS	GRIN1_GRIN2B	840200575290823	0	Glutamate-Glu-SLC1A3_GLS_GRIN1_GRIN2B	Glu-(SLC1A3+GLS) - (GRIN1+GRIN2B)	Glutamate	Non-protein Signaling	PMID: 24155668;PMID: 31776169;PMID: 32594024
Mic.15	Macrophages	Glu-SLC1A3_GLS	GRIN1_GRIN2B	977704907290538	0	Glutamate-Glu-SLC1A3_GLS_GRIN1_GRIN2B	Glu-(SLC1A3+GLS) - (GRIN1+GRIN2B)	Glutamate	Non-protein Signaling	PMID: 24155668;PMID: 31776169;PMID: 32594024
Mic.16	Macrophages	Glu-SLC1A3_GLS	GRIN1_GRIN2B	756661373601554	0	Glutamate-Glu-SLC1A3_GLS_GRIN1_GRIN2B	Glu-(SLC1A3+GLS) - (GRIN1+GRIN2B)	Glutamate	Non-protein Signaling	PMID: 24155668;PMID: 31776169;PMID: 32594024
Mic.2	Macrophages	Glu-SLC1A3_GLS	GRIN1_GRIN2B	775558206329135	0	Glutamate-Glu-SLC1A3_GLS_GRIN1_GRIN2B	Glu-(SLC1A3+GLS) - (GRIN1+GRIN2B)	Glutamate	Non-protein Signaling	PMID: 24155668;PMID: 31776169;PMID: 32594024
Mic.3	Macrophages	Glu-SLC1A3_GLS	GRIN1_GRIN2B	747009601928631	0.02	Glutamate-Glu-SLC1A3_GLS_GRIN1_GRIN2B	Glu-(SLC1A3+GLS) - (GRIN1+GRIN2B)	Glutamate	Non-protein Signaling	PMID: 24155668;PMID: 31776169;PMID: 32594024
Mic.4	Macrophages	Glu-SLC1A3_GLS	GRIN1_GRIN2B	772234382898332	0	Glutamate-Glu-SLC1A3_GLS_GRIN1_GRIN2B	Glu-(SLC1A3+GLS) - (GRIN1+GRIN2B)	Glutamate	Non-protein Signaling	PMID: 24155668;PMID: 31776169;PMID: 32594024
Mic.5	Macrophages	Glu-SLC1A3_GLS	GRIN1_GRIN2B	747457480109974	0.01	Glutamate-Glu-SLC1A3_GLS_GRIN1_GRIN2B	Glu-(SLC1A3+GLS) - (GRIN1+GRIN2B)	Glutamate	Non-protein Signaling	PMID: 24155668;PMID: 31776169;PMID: 32594024
Mic.6	Macrophages	Glu-SLC1A3_GLS	GRIN1_GRIN2B	755027831277156	0.01	Glutamate-Glu-SLC1A3_GLS_GRIN1_GRIN2B	Glu-(SLC1A3+GLS) - (GRIN1+GRIN2B)	Glutamate	Non-protein Signaling	PMID: 24155668;PMID: 31776169;PMID: 32594024
Mic.7	Macrophages	Glu-SLC1A3_GLS	GRIN1_GRIN2B	834819025360764	0	Glutamate-Glu-SLC1A3_GLS_GRIN1_GRIN2B	Glu-(SLC1A3+GLS) - (GRIN1+GRIN2B)	Glutamate	Non-protein Signaling	PMID: 24155668;PMID: 31776169;PMID: 32594024
Mic.8	Macrophages	Glu-SLC1A3_GLS	GRIN1_GRIN2B	778361536253544	0	Glutamate-Glu-SLC1A3_GLS_GRIN1_GRIN2B	Glu-(SLC1A3+GLS) - (GRIN1+GRIN2B)	Glutamate	Non-protein Signaling	PMID: 24155668;PMID: 31776169;PMID: 32594024
Mic.9	Macrophages	Glu-SLC1A3_GLS	GRIN1_GRIN2B	727491459436532	0.02	Glutamate-Glu-SLC1A3_GLS_GRIN1_GRIN2B	Glu-(SLC1A3+GLS) - (GRIN1+GRIN2B)	Glutamate	Non-protein Signaling	PMID: 24155668;PMID: 31776169;PMID: 32594024
Mic.11	Mic.11	Glu-SLC1A3_GLS	GRIN1_GRIN2B	135510430562626	0.01	Glutamate-Glu-SLC1A3_GLS_GRIN1_GRIN2B	Glu-(SLC1A3+GLS) - (GRIN1+GRIN2B)	Glutamate	Non-protein Signaling	PMID: 24155668;PMID: 31776169;PMID: 32594024
Mic.15	Mic.11	Glu-SLC1A3_GLS	GRIN1_GRIN2B	128057245115744	0.02	Glutamate-Glu-SLC1A3_GLS_GRIN1_GRIN2B	Glu-(SLC1A3+GLS) - (GRIN1+GRIN2B)	Glutamate	Non-protein Signaling	PMID: 24155668;PMID: 31776169;PMID: 32594024
Mic.11	Mic.12	Glu-SLC1A3_GLS	GRIN1_GRIN2B	798489598680804	0.01	Glutamate-Glu-SLC1A3_GLS_GRIN1_GRIN2B	Glu-(SLC1A3+GLS) - (GRIN1+GRIN2B)	Glutamate	Non-protein Signaling	PMID: 24155668;PMID: 31776169;PMID: 32594024
Mic.15	Mic.12	Glu-SLC1A3_GLS	GRIN1_GRIN2B	754337904749852	0.01	Glutamate-Glu-SLC1A3_GLS_GRIN1_GRIN2B	Glu-(SLC1A3+GLS) - (GRIN1+GRIN2B)	Glutamate	Non-protein Signaling	PMID: 24155668;PMID: 31776169;PMID: 32594024
Mic.11	Mic.14	Glu-SLC1A3_GLS	GRIN1_GRIN2B	995160327856432	0	Glutamate-Glu-SLC1A3_GLS_GRIN1_GRIN2B	Glu-(SLC1A3+GLS) - (GRIN1+GRIN2B)	Glutamate	Non-protein Signaling	PMID: 24155668;PMID: 31776169;PMID: 32594024
Mic.12	Mic.14	Glu-SLC1A3_GLS	GRIN1_GRIN2B	763904941410754	0.04	Glutamate-Glu-SLC1A3_GLS_GRIN1_GRIN2B	Glu-(SLC1A3+GLS) - (GRIN1+GRIN2B)	Glutamate	Non-protein Signaling	PMID: 24155668;PMID: 31776169;PMID: 32594024
Mic.13	Mic.14	Glu-SLC1A3_GLS	GRIN1_GRIN2B	842383681117791	0.01	Glutamate-Glu-SLC1A3_GLS_GRIN1_GRIN2B	Glu-(SLC1A3+GLS) - (GRIN1+GRIN2B)	Glutamate	Non-protein Signaling	PMID: 24155668;PMID: 31776169;PMID: 32594024
Mic.14	Mic.14	Glu-SLC1A3_GLS	GRIN1_GRIN2B	807959148001357	0.02	Glutamate-Glu-SLC1A3_GLS_GRIN1_GRIN2B	Glu-(SLC1A3+GLS) - (GRIN1+GRIN2B)	Glutamate	Non-protein Signaling	PMID: 24155668;PMID: 31776169;PMID: 32594024
Mic.15	Mic.14	Glu-SLC1A3_GLS	GRIN1_GRIN2B	94023699124185	0	Glutamate-Glu-SLC1A3_GLS_GRIN1_GRIN2B	Glu-(SLC1A3+GLS) - (GRIN1+GRIN2B)	Glutamate	Non-protein Signaling	PMID: 24155668;PMID: 31776169;PMID: 32594024
Mic.7	Mic.14	Glu-SLC1A3_GLS	GRIN1_GRIN2B	802782435053031	0.02	Glutamate-Glu-SLC1A3_GLS_GRIN1_GRIN2B	Glu-(SLC1A3+GLS) - (GRIN1+GRIN2B)	Glutamate	Non-protein Signaling	PMID: 24155668;PMID: 31776169;PMID: 32594024
Mic.8	Mic.14	Glu-SLC1A3_GLS	GRIN1_GRIN2B	748475176972761	0.04	Glutamate-Glu-SLC1A3_GLS_GRIN1_GRIN2B	Glu-(SLC1A3+GLS) - (GRIN1+GRIN2B)	Glutamate	Non-protein Signaling	PMID: 24155668;PMID: 31776169;PMID: 32594024
Mic.11	Mic.16	Glu-SLC1A3_GLS	GRIN1_GRIN2B	97588569518985	0	Glutamate-Glu-SLC1A3_GLS_GRIN1_GRIN2B	Glu-(SLC1A3+GLS) - (GRIN1+GRIN2B)	Glutamate	Non-protein Signaling	PMID: 24155668;PMID: 31776169;PMID: 32594024
Mic.13	Mic.16	Glu-SLC1A3_GLS	GRIN1_GRIN2B	826043394353782	0.04	Glutamate-Glu-SLC1A3_GLS_GRIN1_GRIN2B	Glu-(SLC1A3+GLS) - (GRIN1+GRIN2B)	Glutamate	Non-protein Signaling	PMID: 24155668;PMID: 31776169;PMID: 32594024
Mic.15	Mic.16	Glu-SLC1A3_GLS	GRIN1_GRIN2B	922016227267172	0.01	Glutamate-Glu-SLC1A3_GLS_GRIN1_GRIN2B	Glu-(SLC1A3+GLS) - (GRIN1+GRIN2B)	Glutamate	Non-protein Signaling	PMID: 24155668;PMID: 31776169;PMID: 32594024
Mic.11	Mic.3	Glu-SLC1A3_GLS	GRIN1_GRIN2B	696469221235589	0.02	Glutamate-Glu-SLC1A3_GLS_GRIN1_GRIN2B	Glu-(SLC1A3+GLS) - (GRIN1+GRIN2B)	Glutamate	Non-protein Signaling	PMID: 24155668;PMID: 31776169;PMID: 32594024
Mic.15	Mic.3	Glu-SLC1A3_GLS	GRIN1_GRIN2B	657921230502962	0.01	Glutamate-Glu-SLC1A3_GLS_GRIN1_GRIN2B	Glu-(SLC1A3+GLS) - (GRIN1+GRIN2B)	Glutamate	Non-protein Signaling	PMID: 24155668;PMID: 31776169;PMID: 32594024
Mic.11	Mic.4	Glu-SLC1A3_GLS	GRIN1_GRIN2B	758977257416053	0	Glutamate-Glu-SLC1A3_GLS_GRIN1_GRIN2B	Glu-(SLC1A3+GLS) - (GRIN1+GRIN2B)	Glutamate	Non-protein Signaling	PMID: 24155668;PMID: 31776169;PMID: 32594024
Mic.13	Mic.4	Glu-SLC1A3_GLS	GRIN1_GRIN2B	642224145582678	0.02	Glutamate-Glu-SLC1A3_GLS_GRIN1_GRIN2B	Glu-(SLC1A3+GLS) - (GRIN1+GRIN2B)	Glutamate	Non-protein Signaling	PMID: 24155668;PMID: 31776169;PMID: 32594024
Mic.15	Mic.4	Glu-SLC1A3_GLS	GRIN1_GRIN2B	716994568423823	0	Glutamate-Glu-SLC1A3_GLS_GRIN1_GRIN2B	Glu-(SLC1A3+GLS) - (GRIN1+GRIN2B)	Glutamate	Non-protein Signaling	PMID: 24155668;PMID: 31776169;PMID: 32594024
Macrophages	Mic.5	Glu-SLC1A3_GLS	GRIN1_GRIN2B	106285875024313	0	Glutamate-Glu-SLC1A3_GLS_GRIN1_GRIN2B	Glu-(SLC1A3+GLS) - (GRIN1+GRIN2B)	Glutamate	Non-protein Signaling	PMID: 24155668;PMID: 31776169;PMID: 32594024
Mic.1	Mic.5	Glu-SLC1A3_GLS	GRIN1_GRIN2B	834947971286567	0	Glutamate-Glu-SLC1A3_GLS_GRIN1_GRIN2B	Glu-(SLC1A3+GLS) - (GRIN1+GRIN2B)	Glutamate	Non-protein Signaling	PMID: 24155668;PMID: 31776169;PMID: 32594024
Mic.10	Mic.5	Glu-SLC1A3_GLS	GRIN1_GRIN2B	110613087743319	0	Glutamate-Glu-SLC1A3_GLS_GRIN1_GRIN2B	Glu-(SLC1A3+GLS) - (GRIN1+GRIN2B)	Glutamate	Non-protein Signaling	PMID: 24155668;PMID: 31776169;PMID: 32594024
Mic.11	Mic.5	Glu-SLC1A3_GLS	GRIN1_GRIN2B	147999801139303	0	Glutamate-Glu-SLC1A3_GLS_GRIN1_GRIN2B	Glu-(SLC1A3+GLS) - (GRIN1+GRIN2B)	Glutamate	Non-protein Signaling	PMID: 24155668;PMID: 31776169;PMID: 32594024
Mic.12	Mic.5	Glu-SLC1A3_GLS	GRIN1_GRIN2B	113737034666916	0	Glutamate-Glu-SLC1A3_GLS_GRIN1_GRIN2B	Glu-(SLC1A3+GLS) - (GRIN1+GRIN2B)	Glutamate	Non-protein Signaling	PMID: 24155668;PMID: 31776169;PMID: 32594024
Mic.13	Mic.5	Glu-SLC1A3_GLS	GRIN1_GRIN2B	125373182110456	0	Glutamate-Glu-SLC1A3_GLS_GRIN1_GRIN2B	Glu-(SLC1A3+GLS) - (GRIN1+GRIN2B)	Glutamate	Non-protein Signaling	PMID: 24155668;PMID: 31776169;PMID: 32594024
Mic.14	Mic.5	Glu-SLC1A3_GLS	GRIN1_GRIN2B	12027011819663	0	Glutamate-Glu-SLC1A3_GLS_GRIN1_GRIN2B	Glu-(SLC1A3+GLS) - (GRIN1+GRIN2B)	Glutamate	Non-protein Signaling	PMID: 24155668;PMID: 31776169;PMID: 32594024
Mic.15	Mic.5	Glu-SLC1A3_GLS	GRIN1_GRIN2B	139869429986972	0	Glutamate-Glu-SLC1A3_GLS_GRIN1_GRIN2B	Glu-(SLC1A3+GLS) - (GRIN1+GRIN2B)	Glutamate	Non-protein Signaling	PMID: 24155668;PMID: 31776169;PMID: 32594024
Mic.16	Mic.5	Glu-SLC1A3_GLS	GRIN1_GRIN2B	108351321792789	0	Glutamate-Glu-SLC1A3_GLS_GRIN1_GRIN2B	Glu-(SLC1A3+GLS) - (GRIN1+GRIN2B)	Glutamate	Non-protein Signaling	PMID: 24155668;PMID: 31776169;PMID: 32594024
Mic.2	Mic.5	Glu-SLC1A3_GLS	GRIN1_GRIN2B	111048149900142	0	Glutamate-Glu-SLC1A3_GLS_GRIN1_GRIN2B	Glu-(SLC1A3+GLS) - (GRIN1+GRIN2B)	Glutamate	Non-protein Signaling	PMID: 24155668;PMID: 31776169;PMID: 32594024
Mic.3	Mic.5	Glu-SLC1A3_GLS	GRIN1_GRIN2B	106973715077394	0	Glutamate-Glu-SLC1A3_GLS_GRIN1_GRIN2B	Glu-(SLC1A3+GLS) - (GRIN1+GRIN2B)	Glutamate	Non-protein Signaling	PMID: 24155668;PMID: 31776169;PMID: 32594024
Mic.4	Mic.5	Glu-SLC1A3_GLS	GRIN1_GRIN2B	110573828460625	0	Glutamate-Glu-SLC1A3_GLS_GRIN1_GRIN2B	Glu-(SLC1A3+GLS) - (GRIN1+GRIN2B)	Glutamate	Non-protein Signaling	PMID: 24155668;PMID: 31776169;PMID: 32594024
Mic.5	Mic.5	Glu-SLC1A3_GLS	GRIN1_GRIN2B	10703764372487	0	Glutamate-Glu-SLC1A3_GLS_GRIN1_GRIN2B	Glu-(SLC1A3+GLS) - (GRIN1+GRIN2B)	Glutamate	Non-protein Signaling	PMID: 24155668;PMID: 31776169;PMID: 32594024
Mic.6	Mic.5	Glu-SLC1A3_GLS	GRIN1_GRIN2B	108118172852547	0	Glutamate-Glu-SLC1A3_GLS_GRIN1_GRIN2B	Glu-(SLC1A3+GLS) - (GRIN1+GRIN2B)	Glutamate	Non-protein Signaling	PMID: 24155668;PMID: 31776169;PMID: 32594024
Mic.7	Mic.5	Glu-SLC1A3_GLS	GRIN1_GRIN2B	119502576924398	0	Glutamate-Glu-SLC1A3_GLS_GRIN1_GRIN2B	Glu-(SLC1A3+GLS) - (GRIN1+GRIN2B)	Glutamate	Non-protein Signaling	PMID: 24155668;PMID: 31776169;PMID: 32594024
Mic.8	Mic.5	Glu-SLC1A3_GLS	GRIN1_GRIN2B	111448184395051	0	Glutamate-Glu-SLC1A3_GLS_GRIN1_GRIN2B	Glu-(SLC1A3+GLS) - (GRIN1+GRIN2B)	Glutamate	Non-protein Signaling	PMID: 24155668;PMID: 31776169;PMID: 32594024
Mic.9	Mic.5	Glu-SLC1A3_GLS	GRIN1_GRIN2B	104187517953871	0	Glutamate-Glu-SLC1A3_GLS_GRIN1_GRIN2B	Glu-(SLC1A3+GLS) - (GRIN1+GRIN2B)	Glutamate	Non-protein Signaling	PMID: 24155668;PMID: 31776169;PMID: 32594024
Macrophages	Mic.8	Glu-SLC1A3_GLS	GRIN1_GRIN2B	706082699440889	0	Glutamate-Glu-SLC1A3_GLS_GRIN1_GRIN2B	Glu-(SLC1A3+GLS) - (GRIN1+GRIN2B)	Glutamate	Non-protein Signaling	PMID: 24155668;PMID: 31776169;PMID: 32594024
Mic.10	Mic.8	Glu-SLC1A3_GLS	GRIN1_GRIN2B	73493731654802	0	Glutamate-Glu-SLC1A3_GLS_GRIN1_GRIN2B	Glu-(SLC1A3+GLS) - (GRIN1+GRIN2B)	Glutamate	Non-protein Signaling	PMID: 24155668;PMID: 31776169;PMID: 32594024
Mic.11	Mic.8	Glu-SLC1A3_GLS	GRIN1_GRIN2B	984591841736657	0	Glutamate-Glu-SLC1A3_GLS_GRIN1_GRIN2B	Glu-(SLC1A3+GLS) - (GRIN1+GRIN2B)	Glutamate	Non-protein Signaling	PMID: 24155668;PMID: 31776169;PMID: 32594024
Mic.12	Mic.8	Glu-SLC1A3_GLS	GRIN1_GRIN2B	75577361275631	0	Glutamate-Glu-SLC1A3_GLS_GRIN1_GRIN2B	Glu-(SLC1A3+GLS) - (GRIN1+GRIN2B)	Glutamate	Non-protein Signaling	PMID: 24155668;PMID: 31776169;PMID: 32594024
Mic.13	Mic.8	Glu-SLC1A3_GLS	GRIN1_GRIN2B	833424007117807	0	Glutamate-Glu-SLC1A3_GLS_GRIN1_GRIN2B	Glu-(SLC1A3+GLS) - (GRIN1+GRIN2B)	Glutamate	Non-protein Signaling	PMID: 24155668;PMID: 31776169;PMID: 32594024
Mic.14	Mic.8	Glu-SLC1A3_GLS	GRIN1_GRIN2B	799362664980507	0	Glutamate-Glu-SLC1A3_GLS_GRIN1_GRIN2B	Glu-(SLC1A3+GLS) - (GRIN1+GRIN2B)	Glutamate	Non-protein Signaling	PMID: 24155668;PMID: 31776169;PMID: 32594024
Mic.15	Mic.8	Glu-SLC1A3_GLS	GRIN1_GRIN2B	930246304049224	0	Glutamate-Glu-SLC1A3_GLS_GRIN1_GRIN2B	Glu-(SLC1A3+GLS) - (GRIN1+GRIN2B)	Glutamate	Non-protein Signaling	PMID: 24155668;PMID: 31776169;PMID: 32594024
Mic.16	Mic.8	Glu-SLC1A3_GLS	GRIN1_GRIN2B	719854405576857	0	Glutamate-Glu-SLC1A3_GLS_GRIN1_GRIN2B	Glu-(SLC1A3+GLS) - (GRIN1+GRIN2B)	Glutamate	Non-protein Signaling	PMID: 24155668;PMID: 31776169;PMID: 32594024
Mic.2	Mic.8	Glu-SLC1A3_GLS	GRIN1_GRIN2B	73783885650947	0	Glutamate-Glu-SLC1A3_GLS_GRIN1_GRIN2B	Glu-(SLC1A3+GLS) - (GRIN1+GRIN2B)	Glutamate	Non-protein Signaling	PMID: 24155668;PMID: 31776169;PMID: 32594024
Mic.3	Mic.8	Glu-SLC1A3_GLS	GRIN1_GRIN2B	710668771791477	0	Glutamate-Glu-SLC1A3_GLS_GRIN1_GRIN2B	Glu-(SLC1A3+GLS) - (GRIN1+GRIN2B)	Glutamate	Non-protein Signaling	PMID: 24155668;PMID: 31776169;PMID: 32594024
Mic.4	Mic.8	Glu-SLC1A3_GLS	GRIN1_GRIN2B	734675490640241	0	Glutamate-Glu-SLC1A3_GLS_GRIN1_GRIN2B	Glu-(SLC1A3+GLS) - (GRIN1+GRIN2B)	Glutamate	Non-protein Signaling	PMID: 24155668;PMID: 31776169;PMID: 32594024
Mic.5	Mic.8	Glu-SLC1A3_GLS	GRIN1_GRIN2B	711095017514461	0	Glutamate-Glu-SLC1A3_GLS_GRIN1_GRIN2B	Glu-(SLC1A3+GLS) - (GRIN1+GRIN2B)	Glutamate	Non-protein Signaling	PMID: 24155668;PMID: 31776169;PMID: 32594024
Mic.6	Mic.8	Glu-SLC1A3_GLS	GRIN1_GRIN2B	718299750012554	0	Glutamate-Glu-SLC1A3_GLS_GRIN1_GRIN2B	Glu-(SLC1A3+GLS) - (GRIN1+GRIN2B)	Glutamate	Non-protein Signaling	PMID: 24155668;PMID: 31776169;PMID: 32594024
Mic.7	Mic.8	Glu-SLC1A3_GLS	GRIN1_GRIN2B	794240589939199	0	Glutamate-Glu-SLC1A3_GLS_GRIN1_GRIN2B	Glu-(SLC1A3+GLS) - (GRIN1+GRIN2B)	Glutamate	Non-protein Signaling	PMID: 24155668;PMID: 31776169;PMID: 32594024
Mic.8	Mic.8	Glu-SLC1A3_GLS	GRIN1_GRIN2B	740506863706697	0	Glutamate-Glu-SLC1A3_GLS_GRIN1_GRIN2B	Glu-(SLC1A3+GLS) - (GRIN1+GRIN2B)	Glutamate	Non-protein Signaling	PMID: 24155668;PMID: 31776169;PMID: 32594024
Mic.9	Mic.8	Glu-SLC1A3_GLS	GRIN1_GRIN2B	692093534844951	0	Glutamate-Glu-SLC1A3_GLS_GRIN1_GRIN2B	Glu-(SLC1A3+GLS) - (GRIN1+GRIN2B)	Glutamate	Non-protein Signaling	PMID: 24155668;PMID: 31776169;PMID: 32594024
Mic.11	Monocytes	Glu-SLC1A3_GLS	GRIN1_GRIN2B	865599026970776	0.01	Glutamate-Glu-SLC1A3_GLS_GRIN1_GRIN2B	Glu-(SLC1A3+GLS) - (GRIN1+GRIN2B)	Glutamate	Non-protein Signaling	PMID: 24155668;PMID: 31776169;PMID: 32594024
Mic.15	Monocytes	Glu-SLC1A3_GLS	GRIN1_GRIN2B	817767173012566	0.03	Glutamate-Glu-SLC1A3_GLS_GRIN1_GRIN2B	Glu-(SLC1A3+GLS) - (GRIN1+GRIN2B)	Glutamate	Non-protein Signaling	PMID: 24155668;PMID: 31776169;PMID: 32594024
Macrophages	Macrophages	RA-ALDH1A1	RORB	2.51392e+08	0	RetinoicAcid-RA-ALDH1A1_RORB	RA-ALDH1A1 - RORB	RA	Non-protein Signaling	uniprot
Macrophages	Mic.1	RA-ALDH1A1	RORB	8.21479e+09	0	RetinoicAcid-RA-ALDH1A1_RORB	RA-ALDH1A1 - RORB	RA	Non-protein Signaling	uniprot
Macrophages	Mic.10	RA-ALDH1A1	RORB	1.57885e+09	0	RetinoicAcid-RA-ALDH1A1_RORB	RA-ALDH1A1 - RORB	RA	Non-protein Signaling	uniprot
Macrophages	Mic.11	RA-ALDH1A1	RORB	5.95586e+09	0	RetinoicAcid-RA-ALDH1A1_RORB	RA-ALDH1A1 - RORB	RA	Non-protein Signaling	uniprot
Macrophages	Mic.12	RA-ALDH1A1	RORB	3.27491e+09	0	RetinoicAcid-RA-ALDH1A1_RORB	RA-ALDH1A1 - RORB	RA	Non-protein Signaling	uniprot
Macrophages	Mic.13	RA-ALDH1A1	RORB	2.33622e+09	0	RetinoicAcid-RA-ALDH1A1_RORB	RA-ALDH1A1 - RORB	RA	Non-protein Signaling	uniprot
Macrophages	Mic.14	RA-ALDH1A1	RORB	1.84356e+09	0	RetinoicAcid-RA-ALDH1A1_RORB	RA-ALDH1A1 - RORB	RA	Non-protein Signaling	uniprot
Macrophages	Mic.15	RA-ALDH1A1	RORB	3.35732e+08	0	RetinoicAcid-RA-ALDH1A1_RORB	RA-ALDH1A1 - RORB	RA	Non-protein Signaling	uniprot
Macrophages	Mic.16	RA-ALDH1A1	RORB	5.58747e+09	0	RetinoicAcid-RA-ALDH1A1_RORB	RA-ALDH1A1 - RORB	RA	Non-protein Signaling	uniprot
Macrophages	Mic.3	RA-ALDH1A1	RORB	1.48841e+09	0	RetinoicAcid-RA-ALDH1A1_RORB	RA-ALDH1A1 - RORB	RA	Non-protein Signaling	uniprot
Macrophages	Mic.4	RA-ALDH1A1	RORB	2.85659e+09	0	RetinoicAcid-RA-ALDH1A1_RORB	RA-ALDH1A1 - RORB	RA	Non-protein Signaling	uniprot
Macrophages	Mic.5	RA-ALDH1A1	RORB	9.47418e+09	0	RetinoicAcid-RA-ALDH1A1_RORB	RA-ALDH1A1 - RORB	RA	Non-protein Signaling	uniprot
Macrophages	Mic.6	RA-ALDH1A1	RORB	1.61482e+08	0	RetinoicAcid-RA-ALDH1A1_RORB	RA-ALDH1A1 - RORB	RA	Non-protein Signaling	uniprot
Macrophages	Mic.7	RA-ALDH1A1	RORB	1.76645e+09	0	RetinoicAcid-RA-ALDH1A1_RORB	RA-ALDH1A1 - RORB	RA	Non-protein Signaling	uniprot
Macrophages	Mic.8	RA-ALDH1A1	RORB	3.21714e+09	0	RetinoicAcid-RA-ALDH1A1_RORB	RA-ALDH1A1 - RORB	RA	Non-protein Signaling	uniprot
Macrophages	Mic.9	RA-ALDH1A1	RORB	1.04753e+08	0	RetinoicAcid-RA-ALDH1A1_RORB	RA-ALDH1A1 - RORB	RA	Non-protein Signaling	uniprot
Macrophages	Monocytes	RA-ALDH1A1	RORB	4.3386e+09	0	RetinoicAcid-RA-ALDH1A1_RORB	RA-ALDH1A1 - RORB	RA	Non-protein Signaling	uniprot
Monocytes	Macrophages	RA-ALDH1A2	RORB	204660061909308	0	RetinoicAcid-RA-ALDH1A2_RORB	RA-ALDH1A2 - RORB	RA	Non-protein Signaling	uniprot
Monocytes	Mic.1	RA-ALDH1A2	RORB	668499255603686	0	RetinoicAcid-RA-ALDH1A2_RORB	RA-ALDH1A2 - RORB	RA	Non-protein Signaling	uniprot
Monocytes	Mic.10	RA-ALDH1A2	RORB	128543955245759	0	RetinoicAcid-RA-ALDH1A2_RORB	RA-ALDH1A2 - RORB	RA	Non-protein Signaling	uniprot
Monocytes	Mic.11	RA-ALDH1A2	RORB	484751075639307	0	RetinoicAcid-RA-ALDH1A2_RORB	RA-ALDH1A2 - RORB	RA	Non-protein Signaling	uniprot
Monocytes	Mic.12	RA-ALDH1A2	RORB	266598041044534	0	RetinoicAcid-RA-ALDH1A2_RORB	RA-ALDH1A2 - RORB	RA	Non-protein Signaling	uniprot
Monocytes	Mic.13	RA-ALDH1A2	RORB	190195464329573	0	RetinoicAcid-RA-ALDH1A2_RORB	RA-ALDH1A2 - RORB	RA	Non-protein Signaling	uniprot
Monocytes	Mic.14	RA-ALDH1A2	RORB	150092236836555	0	RetinoicAcid-RA-ALDH1A2_RORB	RA-ALDH1A2 - RORB	RA	Non-protein Signaling	uniprot
Monocytes	Mic.15	RA-ALDH1A2	RORB	273305023855195	0	RetinoicAcid-RA-ALDH1A2_RORB	RA-ALDH1A2 - RORB	RA	Non-protein Signaling	uniprot
Monocytes	Mic.16	RA-ALDH1A2	RORB	454780109423302	0	RetinoicAcid-RA-ALDH1A2_RORB	RA-ALDH1A2 - RORB	RA	Non-protein Signaling	uniprot
Monocytes	Mic.3	RA-ALDH1A2	RORB	121181189469387	0	RetinoicAcid-RA-ALDH1A2_RORB	RA-ALDH1A2 - RORB	RA	Non-protein Signaling	uniprot
Monocytes	Mic.4	RA-ALDH1A2	RORB	232550926482444	0	RetinoicAcid-RA-ALDH1A2_RORB	RA-ALDH1A2 - RORB	RA	Non-protein Signaling	uniprot
Monocytes	Mic.5	RA-ALDH1A2	RORB	770916129026444	0	RetinoicAcid-RA-ALDH1A2_RORB	RA-ALDH1A2 - RORB	RA	Non-protein Signaling	uniprot
Monocytes	Mic.6	RA-ALDH1A2	RORB	1.31486e+09	0	RetinoicAcid-RA-ALDH1A2_RORB	RA-ALDH1A2 - RORB	RA	Non-protein Signaling	uniprot
Monocytes	Mic.7	RA-ALDH1A2	RORB	14381551758301	0	RetinoicAcid-RA-ALDH1A2_RORB	RA-ALDH1A2 - RORB	RA	Non-protein Signaling	uniprot
Monocytes	Mic.8	RA-ALDH1A2	RORB	261896379434193	0	RetinoicAcid-RA-ALDH1A2_RORB	RA-ALDH1A2 - RORB	RA	Non-protein Signaling	uniprot
Monocytes	Mic.9	RA-ALDH1A2	RORB	8.52891e+09	0	RetinoicAcid-RA-ALDH1A2_RORB	RA-ALDH1A2 - RORB	RA	Non-protein Signaling	uniprot
Monocytes	Monocytes	RA-ALDH1A2	RORB	35316257382374	0	RetinoicAcid-RA-ALDH1A2_RORB	RA-ALDH1A2 - RORB	RA	Non-protein Signaling	uniprot
Mic.1	Macrophages	Cholesterol-DHCR24	RORA	147950336213554	0.01	Cholesterol-Cholesterol-DHCR24_RORA	CHOLESTEROL-DHCR24 - RORA	Cholesterol	Non-protein Signaling	HMRbase;PMID:12467577;PDB:1N83
Mic.5	Macrophages	Cholesterol-DHCR24	RORA	217100480341491	0	Cholesterol-Cholesterol-DHCR24_RORA	CHOLESTEROL-DHCR24 - RORA	Cholesterol	Non-protein Signaling	HMRbase;PMID:12467577;PDB:1N83
Mic.1	Mic.1	Cholesterol-DHCR24	RORA	11006201590084	0.02	Cholesterol-Cholesterol-DHCR24_RORA	CHOLESTEROL-DHCR24 - RORA	Cholesterol	Non-protein Signaling	HMRbase;PMID:12467577;PDB:1N83
Mic.5	Mic.1	Cholesterol-DHCR24	RORA	161506491555248	0	Cholesterol-Cholesterol-DHCR24_RORA	CHOLESTEROL-DHCR24 - RORA	Cholesterol	Non-protein Signaling	HMRbase;PMID:12467577;PDB:1N83
Mic.1	Mic.10	Cholesterol-DHCR24	RORA	7.09397e+09	0.03	Cholesterol-Cholesterol-DHCR24_RORA	CHOLESTEROL-DHCR24 - RORA	Cholesterol	Non-protein Signaling	HMRbase;PMID:12467577;PDB:1N83
Mic.5	Mic.10	Cholesterol-DHCR24	RORA	10409980041577	0	Cholesterol-Cholesterol-DHCR24_RORA	CHOLESTEROL-DHCR24 - RORA	Cholesterol	Non-protein Signaling	HMRbase;PMID:12467577;PDB:1N83
Mic.1	Mic.11	Cholesterol-DHCR24	RORA	176250374514189	0.01	Cholesterol-Cholesterol-DHCR24_RORA	CHOLESTEROL-DHCR24 - RORA	Cholesterol	Non-protein Signaling	HMRbase;PMID:12467577;PDB:1N83
Mic.5	Mic.11	Cholesterol-DHCR24	RORA	258624182659755	0	Cholesterol-Cholesterol-DHCR24_RORA	CHOLESTEROL-DHCR24 - RORA	Cholesterol	Non-protein Signaling	HMRbase;PMID:12467577;PDB:1N83
Mic.1	Mic.12	Cholesterol-DHCR24	RORA	123827187024902	0.01	Cholesterol-Cholesterol-DHCR24_RORA	CHOLESTEROL-DHCR24 - RORA	Cholesterol	Non-protein Signaling	HMRbase;PMID:12467577;PDB:1N83
Mic.5	Mic.12	Cholesterol-DHCR24	RORA	181704520720364	0	Cholesterol-Cholesterol-DHCR24_RORA	CHOLESTEROL-DHCR24 - RORA	Cholesterol	Non-protein Signaling	HMRbase;PMID:12467577;PDB:1N83
Mic.1	Mic.13	Cholesterol-DHCR24	RORA	115598032161963	0.01	Cholesterol-Cholesterol-DHCR24_RORA	CHOLESTEROL-DHCR24 - RORA	Cholesterol	Non-protein Signaling	HMRbase;PMID:12467577;PDB:1N83
Mic.5	Mic.13	Cholesterol-DHCR24	RORA	169629677749787	0	Cholesterol-Cholesterol-DHCR24_RORA	CHOLESTEROL-DHCR24 - RORA	Cholesterol	Non-protein Signaling	HMRbase;PMID:12467577;PDB:1N83
Mic.1	Mic.14	Cholesterol-DHCR24	RORA	9.18678e+09	0.01	Cholesterol-Cholesterol-DHCR24_RORA	CHOLESTEROL-DHCR24 - RORA	Cholesterol	Non-protein Signaling	HMRbase;PMID:12467577;PDB:1N83
Mic.5	Mic.14	Cholesterol-DHCR24	RORA	134809232009821	0	Cholesterol-Cholesterol-DHCR24_RORA	CHOLESTEROL-DHCR24 - RORA	Cholesterol	Non-protein Signaling	HMRbase;PMID:12467577;PDB:1N83
Mic.5	Mic.15	Cholesterol-DHCR24	RORA	7.2449e+09	0	Cholesterol-Cholesterol-DHCR24_RORA	CHOLESTEROL-DHCR24 - RORA	Cholesterol	Non-protein Signaling	HMRbase;PMID:12467577;PDB:1N83
Mic.1	Mic.16	Cholesterol-DHCR24	RORA	106942034709876	0.02	Cholesterol-Cholesterol-DHCR24_RORA	CHOLESTEROL-DHCR24 - RORA	Cholesterol	Non-protein Signaling	HMRbase;PMID:12467577;PDB:1N83
Mic.5	Mic.16	Cholesterol-DHCR24	RORA	156928417811517	0	Cholesterol-Cholesterol-DHCR24_RORA	CHOLESTEROL-DHCR24 - RORA	Cholesterol	Non-protein Signaling	HMRbase;PMID:12467577;PDB:1N83
Mic.1	Mic.2	Cholesterol-DHCR24	RORA	8.41703e+09	0.02	Cholesterol-Cholesterol-DHCR24_RORA	CHOLESTEROL-DHCR24 - RORA	Cholesterol	Non-protein Signaling	HMRbase;PMID:12467577;PDB:1N83
Mic.5	Mic.2	Cholesterol-DHCR24	RORA	123514157773673	0	Cholesterol-Cholesterol-DHCR24_RORA	CHOLESTEROL-DHCR24 - RORA	Cholesterol	Non-protein Signaling	HMRbase;PMID:12467577;PDB:1N83
Mic.1	Mic.3	Cholesterol-DHCR24	RORA	101500274881318	0.01	Cholesterol-Cholesterol-DHCR24_RORA	CHOLESTEROL-DHCR24 - RORA	Cholesterol	Non-protein Signaling	HMRbase;PMID:12467577;PDB:1N83
Mic.5	Mic.3	Cholesterol-DHCR24	RORA	148943473039373	0	Cholesterol-Cholesterol-DHCR24_RORA	CHOLESTEROL-DHCR24 - RORA	Cholesterol	Non-protein Signaling	HMRbase;PMID:12467577;PDB:1N83
Mic.1	Mic.4	Cholesterol-DHCR24	RORA	112338755477993	0.01	Cholesterol-Cholesterol-DHCR24_RORA	CHOLESTEROL-DHCR24 - RORA	Cholesterol	Non-protein Signaling	HMRbase;PMID:12467577;PDB:1N83
Mic.5	Mic.4	Cholesterol-DHCR24	RORA	164847234574652	0	Cholesterol-Cholesterol-DHCR24_RORA	CHOLESTEROL-DHCR24 - RORA	Cholesterol	Non-protein Signaling	HMRbase;PMID:12467577;PDB:1N83
Mic.1	Mic.5	Cholesterol-DHCR24	RORA	120177781099296	0.01	Cholesterol-Cholesterol-DHCR24_RORA	CHOLESTEROL-DHCR24 - RORA	Cholesterol	Non-protein Signaling	HMRbase;PMID:12467577;PDB:1N83
Mic.5	Mic.5	Cholesterol-DHCR24	RORA	176349668383484	0	Cholesterol-Cholesterol-DHCR24_RORA	CHOLESTEROL-DHCR24 - RORA	Cholesterol	Non-protein Signaling	HMRbase;PMID:12467577;PDB:1N83
Mic.5	Mic.6	Cholesterol-DHCR24	RORA	9.33073e+09	0	Cholesterol-Cholesterol-DHCR24_RORA	CHOLESTEROL-DHCR24 - RORA	Cholesterol	Non-protein Signaling	HMRbase;PMID:12467577;PDB:1N83
Mic.1	Mic.7	Cholesterol-DHCR24	RORA	7.49111e+09	0.03	Cholesterol-Cholesterol-DHCR24_RORA	CHOLESTEROL-DHCR24 - RORA	Cholesterol	Non-protein Signaling	HMRbase;PMID:12467577;PDB:1N83
Mic.5	Mic.7	Cholesterol-DHCR24	RORA	109927341214181	0	Cholesterol-Cholesterol-DHCR24_RORA	CHOLESTEROL-DHCR24 - RORA	Cholesterol	Non-protein Signaling	HMRbase;PMID:12467577;PDB:1N83
Mic.1	Mic.8	Cholesterol-DHCR24	RORA	115046203283014	0.01	Cholesterol-Cholesterol-DHCR24_RORA	CHOLESTEROL-DHCR24 - RORA	Cholesterol	Non-protein Signaling	HMRbase;PMID:12467577;PDB:1N83
Mic.5	Mic.8	Cholesterol-DHCR24	RORA	168819962229521	0	Cholesterol-Cholesterol-DHCR24_RORA	CHOLESTEROL-DHCR24 - RORA	Cholesterol	Non-protein Signaling	HMRbase;PMID:12467577;PDB:1N83
Mic.1	Mic.9	Cholesterol-DHCR24	RORA	9.86944e+08	0.01	Cholesterol-Cholesterol-DHCR24_RORA	CHOLESTEROL-DHCR24 - RORA	Cholesterol	Non-protein Signaling	HMRbase;PMID:12467577;PDB:1N83
Mic.5	Mic.9	Cholesterol-DHCR24	RORA	144826224566438	0	Cholesterol-Cholesterol-DHCR24_RORA	CHOLESTEROL-DHCR24 - RORA	Cholesterol	Non-protein Signaling	HMRbase;PMID:12467577;PDB:1N83
Mic.1	Monocytes	Cholesterol-DHCR24	RORA	8.28843e+09	0.02	Cholesterol-Cholesterol-DHCR24_RORA	CHOLESTEROL-DHCR24 - RORA	Cholesterol	Non-protein Signaling	HMRbase;PMID:12467577;PDB:1N83
Mic.5	Monocytes	Cholesterol-DHCR24	RORA	12162711750987	0	Cholesterol-Cholesterol-DHCR24_RORA	CHOLESTEROL-DHCR24 - RORA	Cholesterol	Non-protein Signaling	HMRbase;PMID:12467577;PDB:1N83
Macrophages	Macrophages	Cholesterol-LIPA	RORA	153716921022249	0	Cholesterol-Cholesterol-LIPA_RORA	CHOLESTEROL-LIPA - RORA	Cholesterol	Non-protein Signaling	HMRbase;PMID:12467577;PDB:1N83
Mic.10	Macrophages	Cholesterol-LIPA	RORA	208896686078554	0	Cholesterol-Cholesterol-LIPA_RORA	CHOLESTEROL-LIPA - RORA	Cholesterol	Non-protein Signaling	HMRbase;PMID:12467577;PDB:1N83
Mic.12	Macrophages	Cholesterol-LIPA	RORA	307716685437962	0	Cholesterol-Cholesterol-LIPA_RORA	CHOLESTEROL-LIPA - RORA	Cholesterol	Non-protein Signaling	HMRbase;PMID:12467577;PDB:1N83
Mic.13	Macrophages	Cholesterol-LIPA	RORA	475092277403004	0	Cholesterol-Cholesterol-LIPA_RORA	CHOLESTEROL-LIPA - RORA	Cholesterol	Non-protein Signaling	HMRbase;PMID:12467577;PDB:1N83
Mic.14	Macrophages	Cholesterol-LIPA	RORA	25393037662079	0	Cholesterol-Cholesterol-LIPA_RORA	CHOLESTEROL-LIPA - RORA	Cholesterol	Non-protein Signaling	HMRbase;PMID:12467577;PDB:1N83
Mic.15	Macrophages	Cholesterol-LIPA	RORA	168533485416147	0	Cholesterol-Cholesterol-LIPA_RORA	CHOLESTEROL-LIPA - RORA	Cholesterol	Non-protein Signaling	HMRbase;PMID:12467577;PDB:1N83
Mic.2	Macrophages	Cholesterol-LIPA	RORA	116546891704972	0.01	Cholesterol-Cholesterol-LIPA_RORA	CHOLESTEROL-LIPA - RORA	Cholesterol	Non-protein Signaling	HMRbase;PMID:12467577;PDB:1N83
Mic.3	Macrophages	Cholesterol-LIPA	RORA	119137443357666	0.01	Cholesterol-Cholesterol-LIPA_RORA	CHOLESTEROL-LIPA - RORA	Cholesterol	Non-protein Signaling	HMRbase;PMID:12467577;PDB:1N83
Mic.4	Macrophages	Cholesterol-LIPA	RORA	147820438887891	0	Cholesterol-Cholesterol-LIPA_RORA	CHOLESTEROL-LIPA - RORA	Cholesterol	Non-protein Signaling	HMRbase;PMID:12467577;PDB:1N83
Mic.5	Macrophages	Cholesterol-LIPA	RORA	127983673746147	0	Cholesterol-Cholesterol-LIPA_RORA	CHOLESTEROL-LIPA - RORA	Cholesterol	Non-protein Signaling	HMRbase;PMID:12467577;PDB:1N83
Mic.7	Macrophages	Cholesterol-LIPA	RORA	148493446954458	0	Cholesterol-Cholesterol-LIPA_RORA	CHOLESTEROL-LIPA - RORA	Cholesterol	Non-protein Signaling	HMRbase;PMID:12467577;PDB:1N83
Mic.8	Macrophages	Cholesterol-LIPA	RORA	194081954137684	0	Cholesterol-Cholesterol-LIPA_RORA	CHOLESTEROL-LIPA - RORA	Cholesterol	Non-protein Signaling	HMRbase;PMID:12467577;PDB:1N83
Mic.9	Macrophages	Cholesterol-LIPA	RORA	126672279555717	0.02	Cholesterol-Cholesterol-LIPA_RORA	CHOLESTEROL-LIPA - RORA	Cholesterol	Non-protein Signaling	HMRbase;PMID:12467577;PDB:1N83
Mic.10	Mic.1	Cholesterol-LIPA	RORA	155478025991865	0	Cholesterol-Cholesterol-LIPA_RORA	CHOLESTEROL-LIPA - RORA	Cholesterol	Non-protein Signaling	HMRbase;PMID:12467577;PDB:1N83
Mic.12	Mic.1	Cholesterol-LIPA	RORA	229085975912762	0	Cholesterol-Cholesterol-LIPA_RORA	CHOLESTEROL-LIPA - RORA	Cholesterol	Non-protein Signaling	HMRbase;PMID:12467577;PDB:1N83
Mic.13	Mic.1	Cholesterol-LIPA	RORA	353843960456361	0	Cholesterol-Cholesterol-LIPA_RORA	CHOLESTEROL-LIPA - RORA	Cholesterol	Non-protein Signaling	HMRbase;PMID:12467577;PDB:1N83
Mic.14	Mic.1	Cholesterol-LIPA	RORA	189017600221713	0	Cholesterol-Cholesterol-LIPA_RORA	CHOLESTEROL-LIPA - RORA	Cholesterol	Non-protein Signaling	HMRbase;PMID:12467577;PDB:1N83
Mic.8	Mic.1	Cholesterol-LIPA	RORA	144446205253726	0	Cholesterol-Cholesterol-LIPA_RORA	CHOLESTEROL-LIPA - RORA	Cholesterol	Non-protein Signaling	HMRbase;PMID:12467577;PDB:1N83
Mic.12	Mic.10	Cholesterol-LIPA	RORA	147770348899098	0	Cholesterol-Cholesterol-LIPA_RORA	CHOLESTEROL-LIPA - RORA	Cholesterol	Non-protein Signaling	HMRbase;PMID:12467577;PDB:1N83
Mic.13	Mic.10	Cholesterol-LIPA	RORA	22834598957038	0	Cholesterol-Cholesterol-LIPA_RORA	CHOLESTEROL-LIPA - RORA	Cholesterol	Non-protein Signaling	HMRbase;PMID:12467577;PDB:1N83
Mic.10	Mic.11	Cholesterol-LIPA	RORA	248762208714524	0	Cholesterol-Cholesterol-LIPA_RORA	CHOLESTEROL-LIPA - RORA	Cholesterol	Non-protein Signaling	HMRbase;PMID:12467577;PDB:1N83
Mic.12	Mic.11	Cholesterol-LIPA	RORA	366371627528374	0	Cholesterol-Cholesterol-LIPA_RORA	CHOLESTEROL-LIPA - RORA	Cholesterol	Non-protein Signaling	HMRbase;PMID:12467577;PDB:1N83
Mic.13	Mic.11	Cholesterol-LIPA	RORA	565470295454348	0	Cholesterol-Cholesterol-LIPA_RORA	CHOLESTEROL-LIPA - RORA	Cholesterol	Non-protein Signaling	HMRbase;PMID:12467577;PDB:1N83
Mic.14	Mic.11	Cholesterol-LIPA	RORA	302364019527643	0	Cholesterol-Cholesterol-LIPA_RORA	CHOLESTEROL-LIPA - RORA	Cholesterol	Non-protein Signaling	HMRbase;PMID:12467577;PDB:1N83
Mic.8	Mic.11	Cholesterol-LIPA	RORA	231126804234116	0.01	Cholesterol-Cholesterol-LIPA_RORA	CHOLESTEROL-LIPA - RORA	Cholesterol	Non-protein Signaling	HMRbase;PMID:12467577;PDB:1N83
Macrophages	Mic.12	Cholesterol-LIPA	RORA	128682688467926	0.01	Cholesterol-Cholesterol-LIPA_RORA	CHOLESTEROL-LIPA - RORA	Cholesterol	Non-protein Signaling	HMRbase;PMID:12467577;PDB:1N83
Mic.10	Mic.12	Cholesterol-LIPA	RORA	174891655654889	0	Cholesterol-Cholesterol-LIPA_RORA	CHOLESTEROL-LIPA - RORA	Cholesterol	Non-protein Signaling	HMRbase;PMID:12467577;PDB:1N83
Mic.12	Mic.12	Cholesterol-LIPA	RORA	257666879754946	0	Cholesterol-Cholesterol-LIPA_RORA	CHOLESTEROL-LIPA - RORA	Cholesterol	Non-protein Signaling	HMRbase;PMID:12467577;PDB:1N83
Mic.13	Mic.12	Cholesterol-LIPA	RORA	397927666141943	0	Cholesterol-Cholesterol-LIPA_RORA	CHOLESTEROL-LIPA - RORA	Cholesterol	Non-protein Signaling	HMRbase;PMID:12467577;PDB:1N83
Mic.14	Mic.12	Cholesterol-LIPA	RORA	212610202156707	0	Cholesterol-Cholesterol-LIPA_RORA	CHOLESTEROL-LIPA - RORA	Cholesterol	Non-protein Signaling	HMRbase;PMID:12467577;PDB:1N83
Mic.15	Mic.12	Cholesterol-LIPA	RORA	141089647081521	0.01	Cholesterol-Cholesterol-LIPA_RORA	CHOLESTEROL-LIPA - RORA	Cholesterol	Non-protein Signaling	HMRbase;PMID:12467577;PDB:1N83
Mic.4	Mic.12	Cholesterol-LIPA	RORA	123745313226386	0	Cholesterol-Cholesterol-LIPA_RORA	CHOLESTEROL-LIPA - RORA	Cholesterol	Non-protein Signaling	HMRbase;PMID:12467577;PDB:1N83
Mic.7	Mic.12	Cholesterol-LIPA	RORA	124308846699169	0	Cholesterol-Cholesterol-LIPA_RORA	CHOLESTEROL-LIPA - RORA	Cholesterol	Non-protein Signaling	HMRbase;PMID:12467577;PDB:1N83
Mic.8	Mic.12	Cholesterol-LIPA	RORA	162484597808046	0	Cholesterol-Cholesterol-LIPA_RORA	CHOLESTEROL-LIPA - RORA	Cholesterol	Non-protein Signaling	HMRbase;PMID:12467577;PDB:1N83
Mic.10	Mic.13	Cholesterol-LIPA	RORA	163286557991969	0.01	Cholesterol-Cholesterol-LIPA_RORA	CHOLESTEROL-LIPA - RORA	Cholesterol	Non-protein Signaling	HMRbase;PMID:12467577;PDB:1N83
Mic.12	Mic.13	Cholesterol-LIPA	RORA	240582392936956	0	Cholesterol-Cholesterol-LIPA_RORA	CHOLESTEROL-LIPA - RORA	Cholesterol	Non-protein Signaling	HMRbase;PMID:12467577;PDB:1N83
Mic.13	Mic.13	Cholesterol-LIPA	RORA	371577896582672	0	Cholesterol-Cholesterol-LIPA_RORA	CHOLESTEROL-LIPA - RORA	Cholesterol	Non-protein Signaling	HMRbase;PMID:12467577;PDB:1N83
Mic.14	Mic.13	Cholesterol-LIPA	RORA	198507232475192	0	Cholesterol-Cholesterol-LIPA_RORA	CHOLESTEROL-LIPA - RORA	Cholesterol	Non-protein Signaling	HMRbase;PMID:12467577;PDB:1N83
Mic.8	Mic.13	Cholesterol-LIPA	RORA	15170153083135	0	Cholesterol-Cholesterol-LIPA_RORA	CHOLESTEROL-LIPA - RORA	Cholesterol	Non-protein Signaling	HMRbase;PMID:12467577;PDB:1N83
Mic.10	Mic.14	Cholesterol-LIPA	RORA	129807181377748	0	Cholesterol-Cholesterol-LIPA_RORA	CHOLESTEROL-LIPA - RORA	Cholesterol	Non-protein Signaling	HMRbase;PMID:12467577;PDB:1N83
Mic.12	Mic.14	Cholesterol-LIPA	RORA	191285069039192	0	Cholesterol-Cholesterol-LIPA_RORA	CHOLESTEROL-LIPA - RORA	Cholesterol	Non-protein Signaling	HMRbase;PMID:12467577;PDB:1N83
Mic.13	Mic.14	Cholesterol-LIPA	RORA	295518024015408	0	Cholesterol-Cholesterol-LIPA_RORA	CHOLESTEROL-LIPA - RORA	Cholesterol	Non-protein Signaling	HMRbase;PMID:12467577;PDB:1N83
Mic.14	Mic.14	Cholesterol-LIPA	RORA	157817818108483	0	Cholesterol-Cholesterol-LIPA_RORA	CHOLESTEROL-LIPA - RORA	Cholesterol	Non-protein Signaling	HMRbase;PMID:12467577;PDB:1N83
Mic.8	Mic.14	Cholesterol-LIPA	RORA	120594615180862	0.03	Cholesterol-Cholesterol-LIPA_RORA	CHOLESTEROL-LIPA - RORA	Cholesterol	Non-protein Signaling	HMRbase;PMID:12467577;PDB:1N83
Mic.13	Mic.15	Cholesterol-LIPA	RORA	159024370822298	0	Cholesterol-Cholesterol-LIPA_RORA	CHOLESTEROL-LIPA - RORA	Cholesterol	Non-protein Signaling	HMRbase;PMID:12467577;PDB:1N83
Mic.10	Mic.16	Cholesterol-LIPA	RORA	151076803099166	0	Cholesterol-Cholesterol-LIPA_RORA	CHOLESTEROL-LIPA - RORA	Cholesterol	Non-protein Signaling	HMRbase;PMID:12467577;PDB:1N83
Mic.12	Mic.16	Cholesterol-LIPA	RORA	222605727996546	0	Cholesterol-Cholesterol-LIPA_RORA	CHOLESTEROL-LIPA - RORA	Cholesterol	Non-protein Signaling	HMRbase;PMID:12467577;PDB:1N83
Mic.13	Mic.16	Cholesterol-LIPA	RORA	343846795320493	0	Cholesterol-Cholesterol-LIPA_RORA	CHOLESTEROL-LIPA - RORA	Cholesterol	Non-protein Signaling	HMRbase;PMID:12467577;PDB:1N83
Mic.14	Mic.16	Cholesterol-LIPA	RORA	183668696163314	0	Cholesterol-Cholesterol-LIPA_RORA	CHOLESTEROL-LIPA - RORA	Cholesterol	Non-protein Signaling	HMRbase;PMID:12467577;PDB:1N83
Mic.8	Mic.16	Cholesterol-LIPA	RORA	14035682866468	0.01	Cholesterol-Cholesterol-LIPA_RORA	CHOLESTEROL-LIPA - RORA	Cholesterol	Non-protein Signaling	HMRbase;PMID:12467577;PDB:1N83
Mic.10	Mic.2	Cholesterol-LIPA	RORA	118942801307371	0	Cholesterol-Cholesterol-LIPA_RORA	CHOLESTEROL-LIPA - RORA	Cholesterol	Non-protein Signaling	HMRbase;PMID:12467577;PDB:1N83
Mic.12	Mic.2	Cholesterol-LIPA	RORA	175284248506444	0	Cholesterol-Cholesterol-LIPA_RORA	CHOLESTEROL-LIPA - RORA	Cholesterol	Non-protein Signaling	HMRbase;PMID:12467577;PDB:1N83
Mic.13	Mic.2	Cholesterol-LIPA	RORA	270821870615537	0	Cholesterol-Cholesterol-LIPA_RORA	CHOLESTEROL-LIPA - RORA	Cholesterol	Non-protein Signaling	HMRbase;PMID:12467577;PDB:1N83
Mic.14	Mic.2	Cholesterol-LIPA	RORA	144612446220613	0	Cholesterol-Cholesterol-LIPA_RORA	CHOLESTEROL-LIPA - RORA	Cholesterol	Non-protein Signaling	HMRbase;PMID:12467577;PDB:1N83
Mic.8	Mic.2	Cholesterol-LIPA	RORA	110500439633741	0	Cholesterol-Cholesterol-LIPA_RORA	CHOLESTEROL-LIPA - RORA	Cholesterol	Non-protein Signaling	HMRbase;PMID:12467577;PDB:1N83
Mic.10	Mic.3	Cholesterol-LIPA	RORA	143399484317814	0	Cholesterol-Cholesterol-LIPA_RORA	CHOLESTEROL-LIPA - RORA	Cholesterol	Non-protein Signaling	HMRbase;PMID:12467577;PDB:1N83
Mic.12	Mic.3	Cholesterol-LIPA	RORA	21130119292298	0	Cholesterol-Cholesterol-LIPA_RORA	CHOLESTEROL-LIPA - RORA	Cholesterol	Non-protein Signaling	HMRbase;PMID:12467577;PDB:1N83
Mic.13	Mic.3	Cholesterol-LIPA	RORA	326405444713837	0	Cholesterol-Cholesterol-LIPA_RORA	CHOLESTEROL-LIPA - RORA	Cholesterol	Non-protein Signaling	HMRbase;PMID:12467577;PDB:1N83
Mic.14	Mic.3	Cholesterol-LIPA	RORA	174338036420139	0	Cholesterol-Cholesterol-LIPA_RORA	CHOLESTEROL-LIPA - RORA	Cholesterol	Non-protein Signaling	HMRbase;PMID:12467577;PDB:1N83
Mic.8	Mic.3	Cholesterol-LIPA	RORA	133223543445208	0	Cholesterol-Cholesterol-LIPA_RORA	CHOLESTEROL-LIPA - RORA	Cholesterol	Non-protein Signaling	HMRbase;PMID:12467577;PDB:1N83
Mic.10	Mic.4	Cholesterol-LIPA	RORA	158689496777871	0	Cholesterol-Cholesterol-LIPA_RORA	CHOLESTEROL-LIPA - RORA	Cholesterol	Non-protein Signaling	HMRbase;PMID:12467577;PDB:1N83
Mic.12	Mic.4	Cholesterol-LIPA	RORA	233814292603551	0	Cholesterol-Cholesterol-LIPA_RORA	CHOLESTEROL-LIPA - RORA	Cholesterol	Non-protein Signaling	HMRbase;PMID:12467577;PDB:1N83
Mic.13	Mic.4	Cholesterol-LIPA	RORA	361137951589324	0	Cholesterol-Cholesterol-LIPA_RORA	CHOLESTEROL-LIPA - RORA	Cholesterol	Non-protein Signaling	HMRbase;PMID:12467577;PDB:1N83
Mic.14	Mic.4	Cholesterol-LIPA	RORA	192920507892371	0	Cholesterol-Cholesterol-LIPA_RORA	CHOLESTEROL-LIPA - RORA	Cholesterol	Non-protein Signaling	HMRbase;PMID:12467577;PDB:1N83
Mic.15	Mic.4	Cholesterol-LIPA	RORA	12801492838627	0.03	Cholesterol-Cholesterol-LIPA_RORA	CHOLESTEROL-LIPA - RORA	Cholesterol	Non-protein Signaling	HMRbase;PMID:12467577;PDB:1N83
Mic.4	Mic.4	Cholesterol-LIPA	RORA	112276079554511	0.02	Cholesterol-Cholesterol-LIPA_RORA	CHOLESTEROL-LIPA - RORA	Cholesterol	Non-protein Signaling	HMRbase;PMID:12467577;PDB:1N83
Mic.7	Mic.4	Cholesterol-LIPA	RORA	112787441368476	0.03	Cholesterol-Cholesterol-LIPA_RORA	CHOLESTEROL-LIPA - RORA	Cholesterol	Non-protein Signaling	HMRbase;PMID:12467577;PDB:1N83
Mic.8	Mic.4	Cholesterol-LIPA	RORA	147430145130731	0	Cholesterol-Cholesterol-LIPA_RORA	CHOLESTEROL-LIPA - RORA	Cholesterol	Non-protein Signaling	HMRbase;PMID:12467577;PDB:1N83
Macrophages	Mic.5	Cholesterol-LIPA	RORA	124894463707953	0	Cholesterol-Cholesterol-LIPA_RORA	CHOLESTEROL-LIPA - RORA	Cholesterol	Non-protein Signaling	HMRbase;PMID:12467577;PDB:1N83
Mic.10	Mic.5	Cholesterol-LIPA	RORA	169745420477418	0	Cholesterol-Cholesterol-LIPA_RORA	CHOLESTEROL-LIPA - RORA	Cholesterol	Non-protein Signaling	HMRbase;PMID:12467577;PDB:1N83
Mic.12	Mic.5	Cholesterol-LIPA	RORA	250091062890427	0	Cholesterol-Cholesterol-LIPA_RORA	CHOLESTEROL-LIPA - RORA	Cholesterol	Non-protein Signaling	HMRbase;PMID:12467577;PDB:1N83
Mic.13	Mic.5	Cholesterol-LIPA	RORA	38624392807305	0	Cholesterol-Cholesterol-LIPA_RORA	CHOLESTEROL-LIPA - RORA	Cholesterol	Non-protein Signaling	HMRbase;PMID:12467577;PDB:1N83
Mic.14	Mic.5	Cholesterol-LIPA	RORA	206356382669059	0	Cholesterol-Cholesterol-LIPA_RORA	CHOLESTEROL-LIPA - RORA	Cholesterol	Non-protein Signaling	HMRbase;PMID:12467577;PDB:1N83
Mic.15	Mic.5	Cholesterol-LIPA	RORA	136936680919804	0.01	Cholesterol-Cholesterol-LIPA_RORA	CHOLESTEROL-LIPA - RORA	Cholesterol	Non-protein Signaling	HMRbase;PMID:12467577;PDB:1N83
Mic.4	Mic.5	Cholesterol-LIPA	RORA	120102262573558	0	Cholesterol-Cholesterol-LIPA_RORA	CHOLESTEROL-LIPA - RORA	Cholesterol	Non-protein Signaling	HMRbase;PMID:12467577;PDB:1N83
Mic.7	Mic.5	Cholesterol-LIPA	RORA	120649225713632	0	Cholesterol-Cholesterol-LIPA_RORA	CHOLESTEROL-LIPA - RORA	Cholesterol	Non-protein Signaling	HMRbase;PMID:12467577;PDB:1N83
Mic.8	Mic.5	Cholesterol-LIPA	RORA	157702866975742	0	Cholesterol-Cholesterol-LIPA_RORA	CHOLESTEROL-LIPA - RORA	Cholesterol	Non-protein Signaling	HMRbase;PMID:12467577;PDB:1N83
Mic.12	Mic.6	Cholesterol-LIPA	RORA	13246916613679	0	Cholesterol-Cholesterol-LIPA_RORA	CHOLESTEROL-LIPA - RORA	Cholesterol	Non-protein Signaling	HMRbase;PMID:12467577;PDB:1N83
Mic.13	Mic.6	Cholesterol-LIPA	RORA	204718543130654	0	Cholesterol-Cholesterol-LIPA_RORA	CHOLESTEROL-LIPA - RORA	Cholesterol	Non-protein Signaling	HMRbase;PMID:12467577;PDB:1N83
Mic.12	Mic.7	Cholesterol-LIPA	RORA	156030582065898	0	Cholesterol-Cholesterol-LIPA_RORA	CHOLESTEROL-LIPA - RORA	Cholesterol	Non-protein Signaling	HMRbase;PMID:12467577;PDB:1N83
Mic.13	Mic.7	Cholesterol-LIPA	RORA	241099455076487	0	Cholesterol-Cholesterol-LIPA_RORA	CHOLESTEROL-LIPA - RORA	Cholesterol	Non-protein Signaling	HMRbase;PMID:12467577;PDB:1N83
Mic.14	Mic.7	Cholesterol-LIPA	RORA	128723503939844	0	Cholesterol-Cholesterol-LIPA_RORA	CHOLESTEROL-LIPA - RORA	Cholesterol	Non-protein Signaling	HMRbase;PMID:12467577;PDB:1N83
Macrophages	Mic.8	Cholesterol-LIPA	RORA	119567247692632	0.02	Cholesterol-Cholesterol-LIPA_RORA	CHOLESTEROL-LIPA - RORA	Cholesterol	Non-protein Signaling	HMRbase;PMID:12467577;PDB:1N83
Mic.10	Mic.8	Cholesterol-LIPA	RORA	162508256171338	0	Cholesterol-Cholesterol-LIPA_RORA	CHOLESTEROL-LIPA - RORA	Cholesterol	Non-protein Signaling	HMRbase;PMID:12467577;PDB:1N83
Mic.12	Mic.8	Cholesterol-LIPA	RORA	239436545799605	0	Cholesterol-Cholesterol-LIPA_RORA	CHOLESTEROL-LIPA - RORA	Cholesterol	Non-protein Signaling	HMRbase;PMID:12467577;PDB:1N83
Mic.13	Mic.8	Cholesterol-LIPA	RORA	369810456178129	0	Cholesterol-Cholesterol-LIPA_RORA	CHOLESTEROL-LIPA - RORA	Cholesterol	Non-protein Signaling	HMRbase;PMID:12467577;PDB:1N83
Mic.14	Mic.8	Cholesterol-LIPA	RORA	19756138428279	0	Cholesterol-Cholesterol-LIPA_RORA	CHOLESTEROL-LIPA - RORA	Cholesterol	Non-protein Signaling	HMRbase;PMID:12467577;PDB:1N83
Mic.15	Mic.8	Cholesterol-LIPA	RORA	131096493512768	0.03	Cholesterol-Cholesterol-LIPA_RORA	CHOLESTEROL-LIPA - RORA	Cholesterol	Non-protein Signaling	HMRbase;PMID:12467577;PDB:1N83
Mic.4	Mic.8	Cholesterol-LIPA	RORA	114979216543199	0.01	Cholesterol-Cholesterol-LIPA_RORA	CHOLESTEROL-LIPA - RORA	Cholesterol	Non-protein Signaling	HMRbase;PMID:12467577;PDB:1N83
Mic.7	Mic.8	Cholesterol-LIPA	RORA	115502875568382	0	Cholesterol-Cholesterol-LIPA_RORA	CHOLESTEROL-LIPA - RORA	Cholesterol	Non-protein Signaling	HMRbase;PMID:12467577;PDB:1N83
Mic.8	Mic.8	Cholesterol-LIPA	RORA	150978365283967	0	Cholesterol-Cholesterol-LIPA_RORA	CHOLESTEROL-LIPA - RORA	Cholesterol	Non-protein Signaling	HMRbase;PMID:12467577;PDB:1N83
Mic.10	Mic.9	Cholesterol-LIPA	RORA	139440442516039	0	Cholesterol-Cholesterol-LIPA_RORA	CHOLESTEROL-LIPA - RORA	Cholesterol	Non-protein Signaling	HMRbase;PMID:12467577;PDB:1N83
Mic.12	Mic.9	Cholesterol-LIPA	RORA	205471345580665	0	Cholesterol-Cholesterol-LIPA_RORA	CHOLESTEROL-LIPA - RORA	Cholesterol	Non-protein Signaling	HMRbase;PMID:12467577;PDB:1N83
Mic.13	Mic.9	Cholesterol-LIPA	RORA	317409946725592	0	Cholesterol-Cholesterol-LIPA_RORA	CHOLESTEROL-LIPA - RORA	Cholesterol	Non-protein Signaling	HMRbase;PMID:12467577;PDB:1N83
Mic.14	Mic.9	Cholesterol-LIPA	RORA	169526278335878	0	Cholesterol-Cholesterol-LIPA_RORA	CHOLESTEROL-LIPA - RORA	Cholesterol	Non-protein Signaling	HMRbase;PMID:12467577;PDB:1N83
Mic.8	Mic.9	Cholesterol-LIPA	RORA	129545079434469	0	Cholesterol-Cholesterol-LIPA_RORA	CHOLESTEROL-LIPA - RORA	Cholesterol	Non-protein Signaling	HMRbase;PMID:12467577;PDB:1N83
Mic.12	Monocytes	Cholesterol-LIPA	RORA	172610565868901	0	Cholesterol-Cholesterol-LIPA_RORA	CHOLESTEROL-LIPA - RORA	Cholesterol	Non-protein Signaling	HMRbase;PMID:12467577;PDB:1N83
Mic.13	Monocytes	Cholesterol-LIPA	RORA	266694806687478	0	Cholesterol-Cholesterol-LIPA_RORA	CHOLESTEROL-LIPA - RORA	Cholesterol	Non-protein Signaling	HMRbase;PMID:12467577;PDB:1N83
Mic.14	Monocytes	Cholesterol-LIPA	RORA	142405945765747	0.02	Cholesterol-Cholesterol-LIPA_RORA	CHOLESTEROL-LIPA - RORA	Cholesterol	Non-protein Signaling	HMRbase;PMID:12467577;PDB:1N83
Macrophages	Macrophages	DHEA-STS	ESR1	372145711717968	0	Dehydroepiandrosterone-DHEA-STS_ESR1	DHEA-STS - ESR1	DHEA	Non-protein Signaling	HMRbase
Mic.1	Macrophages	DHEA-STS	ESR1	604987496776447	0	Dehydroepiandrosterone-DHEA-STS_ESR1	DHEA-STS - ESR1	DHEA	Non-protein Signaling	HMRbase
Mic.10	Macrophages	DHEA-STS	ESR1	512597197746288	0	Dehydroepiandrosterone-DHEA-STS_ESR1	DHEA-STS - ESR1	DHEA	Non-protein Signaling	HMRbase
Mic.11	Macrophages	DHEA-STS	ESR1	509228693508371	0	Dehydroepiandrosterone-DHEA-STS_ESR1	DHEA-STS - ESR1	DHEA	Non-protein Signaling	HMRbase
Mic.12	Macrophages	DHEA-STS	ESR1	387169052415463	0	Dehydroepiandrosterone-DHEA-STS_ESR1	DHEA-STS - ESR1	DHEA	Non-protein Signaling	HMRbase
Mic.13	Macrophages	DHEA-STS	ESR1	532966639291905	0	Dehydroepiandrosterone-DHEA-STS_ESR1	DHEA-STS - ESR1	DHEA	Non-protein Signaling	HMRbase
Mic.14	Macrophages	DHEA-STS	ESR1	456054590480934	0	Dehydroepiandrosterone-DHEA-STS_ESR1	DHEA-STS - ESR1	DHEA	Non-protein Signaling	HMRbase
Mic.15	Macrophages	DHEA-STS	ESR1	119193898541425	0	Dehydroepiandrosterone-DHEA-STS_ESR1	DHEA-STS - ESR1	DHEA	Non-protein Signaling	HMRbase
Mic.16	Macrophages	DHEA-STS	ESR1	328151505661354	0	Dehydroepiandrosterone-DHEA-STS_ESR1	DHEA-STS - ESR1	DHEA	Non-protein Signaling	HMRbase
Mic.2	Macrophages	DHEA-STS	ESR1	332944120066942	0	Dehydroepiandrosterone-DHEA-STS_ESR1	DHEA-STS - ESR1	DHEA	Non-protein Signaling	HMRbase
Mic.3	Macrophages	DHEA-STS	ESR1	323426040213035	0	Dehydroepiandrosterone-DHEA-STS_ESR1	DHEA-STS - ESR1	DHEA	Non-protein Signaling	HMRbase
Mic.4	Macrophages	DHEA-STS	ESR1	3844958831993	0	Dehydroepiandrosterone-DHEA-STS_ESR1	DHEA-STS - ESR1	DHEA	Non-protein Signaling	HMRbase
Mic.5	Macrophages	DHEA-STS	ESR1	342629794848561	0	Dehydroepiandrosterone-DHEA-STS_ESR1	DHEA-STS - ESR1	DHEA	Non-protein Signaling	HMRbase
Mic.6	Macrophages	DHEA-STS	ESR1	454860255482061	0	Dehydroepiandrosterone-DHEA-STS_ESR1	DHEA-STS - ESR1	DHEA	Non-protein Signaling	HMRbase
Mic.7	Macrophages	DHEA-STS	ESR1	462119868677051	0	Dehydroepiandrosterone-DHEA-STS_ESR1	DHEA-STS - ESR1	DHEA	Non-protein Signaling	HMRbase
Mic.8	Macrophages	DHEA-STS	ESR1	446697741709001	0	Dehydroepiandrosterone-DHEA-STS_ESR1	DHEA-STS - ESR1	DHEA	Non-protein Signaling	HMRbase
Mic.9	Macrophages	DHEA-STS	ESR1	327524729825068	0	Dehydroepiandrosterone-DHEA-STS_ESR1	DHEA-STS - ESR1	DHEA	Non-protein Signaling	HMRbase
Monocytes	Macrophages	DHEA-STS	ESR1	453592001264191	0	Dehydroepiandrosterone-DHEA-STS_ESR1	DHEA-STS - ESR1	DHEA	Non-protein Signaling	HMRbase
Macrophages	Mic.1	DHEA-STS	ESR1	124692967135501	0	Dehydroepiandrosterone-DHEA-STS_ESR1	DHEA-STS - ESR1	DHEA	Non-protein Signaling	HMRbase
Mic.1	Mic.1	DHEA-STS	ESR1	203025585322245	0	Dehydroepiandrosterone-DHEA-STS_ESR1	DHEA-STS - ESR1	DHEA	Non-protein Signaling	HMRbase
Mic.10	Mic.1	DHEA-STS	ESR1	171914483392902	0	Dehydroepiandrosterone-DHEA-STS_ESR1	DHEA-STS - ESR1	DHEA	Non-protein Signaling	HMRbase
Mic.11	Mic.1	DHEA-STS	ESR1	170780913734137	0	Dehydroepiandrosterone-DHEA-STS_ESR1	DHEA-STS - ESR1	DHEA	Non-protein Signaling	HMRbase
Mic.12	Mic.1	DHEA-STS	ESR1	129739770169089	0	Dehydroepiandrosterone-DHEA-STS_ESR1	DHEA-STS - ESR1	DHEA	Non-protein Signaling	HMRbase
Mic.13	Mic.1	DHEA-STS	ESR1	178770298738349	0	Dehydroepiandrosterone-DHEA-STS_ESR1	DHEA-STS - ESR1	DHEA	Non-protein Signaling	HMRbase
Mic.14	Mic.1	DHEA-STS	ESR1	152893511523165	0	Dehydroepiandrosterone-DHEA-STS_ESR1	DHEA-STS - ESR1	DHEA	Non-protein Signaling	HMRbase
Mic.15	Mic.1	DHEA-STS	ESR1	401574116306067	0	Dehydroepiandrosterone-DHEA-STS_ESR1	DHEA-STS - ESR1	DHEA	Non-protein Signaling	HMRbase
Mic.16	Mic.1	DHEA-STS	ESR1	109919777446689	0.02	Dehydroepiandrosterone-DHEA-STS_ESR1	DHEA-STS - ESR1	DHEA	Non-protein Signaling	HMRbase
Mic.2	Mic.1	DHEA-STS	ESR1	111528709356247	0	Dehydroepiandrosterone-DHEA-STS_ESR1	DHEA-STS - ESR1	DHEA	Non-protein Signaling	HMRbase
Mic.3	Mic.1	DHEA-STS	ESR1	108333488903549	0.01	Dehydroepiandrosterone-DHEA-STS_ESR1	DHEA-STS - ESR1	DHEA	Non-protein Signaling	HMRbase
Mic.4	Mic.1	DHEA-STS	ESR1	128841696238859	0	Dehydroepiandrosterone-DHEA-STS_ESR1	DHEA-STS - ESR1	DHEA	Non-protein Signaling	HMRbase
Mic.5	Mic.1	DHEA-STS	ESR1	114780608103286	0	Dehydroepiandrosterone-DHEA-STS_ESR1	DHEA-STS - ESR1	DHEA	Non-protein Signaling	HMRbase
Mic.6	Mic.1	DHEA-STS	ESR1	152491891318735	0	Dehydroepiandrosterone-DHEA-STS_ESR1	DHEA-STS - ESR1	DHEA	Non-protein Signaling	HMRbase
Mic.7	Mic.1	DHEA-STS	ESR1	154933187467029	0	Dehydroepiandrosterone-DHEA-STS_ESR1	DHEA-STS - ESR1	DHEA	Non-protein Signaling	HMRbase
Mic.8	Mic.1	DHEA-STS	ESR1	149747246283685	0	Dehydroepiandrosterone-DHEA-STS_ESR1	DHEA-STS - ESR1	DHEA	Non-protein Signaling	HMRbase
Mic.9	Mic.1	DHEA-STS	ESR1	109709369703991	0	Dehydroepiandrosterone-DHEA-STS_ESR1	DHEA-STS - ESR1	DHEA	Non-protein Signaling	HMRbase
Monocytes	Mic.1	DHEA-STS	ESR1	152065421239148	0	Dehydroepiandrosterone-DHEA-STS_ESR1	DHEA-STS - ESR1	DHEA	Non-protein Signaling	HMRbase
Mic.1	Mic.10	DHEA-STS	ESR1	970348823750338	0	Dehydroepiandrosterone-DHEA-STS_ESR1	DHEA-STS - ESR1	DHEA	Non-protein Signaling	HMRbase
Mic.10	Mic.10	DHEA-STS	ESR1	821521444221555	0.01	Dehydroepiandrosterone-DHEA-STS_ESR1	DHEA-STS - ESR1	DHEA	Non-protein Signaling	HMRbase
Mic.13	Mic.10	DHEA-STS	ESR1	854313711992947	0.04	Dehydroepiandrosterone-DHEA-STS_ESR1	DHEA-STS - ESR1	DHEA	Non-protein Signaling	HMRbase
Mic.15	Mic.10	DHEA-STS	ESR1	192129537007192	0	Dehydroepiandrosterone-DHEA-STS_ESR1	DHEA-STS - ESR1	DHEA	Non-protein Signaling	HMRbase
Macrophages	Mic.12	DHEA-STS	ESR1	197266791783099	0	Dehydroepiandrosterone-DHEA-STS_ESR1	DHEA-STS - ESR1	DHEA	Non-protein Signaling	HMRbase
Mic.1	Mic.12	DHEA-STS	ESR1	321044024979901	0	Dehydroepiandrosterone-DHEA-STS_ESR1	DHEA-STS - ESR1	DHEA	Non-protein Signaling	HMRbase
Mic.10	Mic.12	DHEA-STS	ESR1	271897362758745	0	Dehydroepiandrosterone-DHEA-STS_ESR1	DHEA-STS - ESR1	DHEA	Non-protein Signaling	HMRbase
Mic.11	Mic.12	DHEA-STS	ESR1	270106309814535	0	Dehydroepiandrosterone-DHEA-STS_ESR1	DHEA-STS - ESR1	DHEA	Non-protein Signaling	HMRbase
Mic.12	Mic.12	DHEA-STS	ESR1	205244899816294	0	Dehydroepiandrosterone-DHEA-STS_ESR1	DHEA-STS - ESR1	DHEA	Non-protein Signaling	HMRbase
Mic.13	Mic.12	DHEA-STS	ESR1	28272912475441	0	Dehydroepiandrosterone-DHEA-STS_ESR1	DHEA-STS - ESR1	DHEA	Non-protein Signaling	HMRbase
Mic.14	Mic.12	DHEA-STS	ESR1	241840878830787	0	Dehydroepiandrosterone-DHEA-STS_ESR1	DHEA-STS - ESR1	DHEA	Non-protein Signaling	HMRbase
Mic.15	Mic.12	DHEA-STS	ESR1	634274947635084	0	Dehydroepiandrosterone-DHEA-STS_ESR1	DHEA-STS - ESR1	DHEA	Non-protein Signaling	HMRbase
Mic.16	Mic.12	DHEA-STS	ESR1	173910279385535	0	Dehydroepiandrosterone-DHEA-STS_ESR1	DHEA-STS - ESR1	DHEA	Non-protein Signaling	HMRbase
Mic.2	Mic.12	DHEA-STS	ESR1	176454206726527	0	Dehydroepiandrosterone-DHEA-STS_ESR1	DHEA-STS - ESR1	DHEA	Non-protein Signaling	HMRbase
Mic.3	Mic.12	DHEA-STS	ESR1	171402107400024	0	Dehydroepiandrosterone-DHEA-STS_ESR1	DHEA-STS - ESR1	DHEA	Non-protein Signaling	HMRbase
Mic.4	Mic.12	DHEA-STS	ESR1	203825237196196	0	Dehydroepiandrosterone-DHEA-STS_ESR1	DHEA-STS - ESR1	DHEA	Non-protein Signaling	HMRbase
Mic.5	Mic.12	DHEA-STS	ESR1	181595729334019	0	Dehydroepiandrosterone-DHEA-STS_ESR1	DHEA-STS - ESR1	DHEA	Non-protein Signaling	HMRbase
Mic.6	Mic.12	DHEA-STS	ESR1	241206176389475	0	Dehydroepiandrosterone-DHEA-STS_ESR1	DHEA-STS - ESR1	DHEA	Non-protein Signaling	HMRbase
Mic.7	Mic.12	DHEA-STS	ESR1	245064244768249	0	Dehydroepiandrosterone-DHEA-STS_ESR1	DHEA-STS - ESR1	DHEA	Non-protein Signaling	HMRbase
Mic.8	Mic.12	DHEA-STS	ESR1	236868583758028	0	Dehydroepiandrosterone-DHEA-STS_ESR1	DHEA-STS - ESR1	DHEA	Non-protein Signaling	HMRbase
Mic.9	Mic.12	DHEA-STS	ESR1	173577594278323	0	Dehydroepiandrosterone-DHEA-STS_ESR1	DHEA-STS - ESR1	DHEA	Non-protein Signaling	HMRbase
Monocytes	Mic.12	DHEA-STS	ESR1	24053219907537	0	Dehydroepiandrosterone-DHEA-STS_ESR1	DHEA-STS - ESR1	DHEA	Non-protein Signaling	HMRbase
Mic.1	Mic.13	DHEA-STS	ESR1	149476348694595	0	Dehydroepiandrosterone-DHEA-STS_ESR1	DHEA-STS - ESR1	DHEA	Non-protein Signaling	HMRbase
Mic.10	Mic.13	DHEA-STS	ESR1	126560583319719	0.02	Dehydroepiandrosterone-DHEA-STS_ESR1	DHEA-STS - ESR1	DHEA	Non-protein Signaling	HMRbase
Mic.13	Mic.13	DHEA-STS	ESR1	131610105050701	0	Dehydroepiandrosterone-DHEA-STS_ESR1	DHEA-STS - ESR1	DHEA	Non-protein Signaling	HMRbase
Mic.14	Mic.13	DHEA-STS	ESR1	112552002553384	0.03	Dehydroepiandrosterone-DHEA-STS_ESR1	DHEA-STS - ESR1	DHEA	Non-protein Signaling	HMRbase
Mic.15	Mic.13	DHEA-STS	ESR1	295811720418253	0	Dehydroepiandrosterone-DHEA-STS_ESR1	DHEA-STS - ESR1	DHEA	Non-protein Signaling	HMRbase
Mic.6	Mic.13	DHEA-STS	ESR1	112256232161364	0.02	Dehydroepiandrosterone-DHEA-STS_ESR1	DHEA-STS - ESR1	DHEA	Non-protein Signaling	HMRbase
Mic.7	Mic.13	DHEA-STS	ESR1	114054117334454	0.02	Dehydroepiandrosterone-DHEA-STS_ESR1	DHEA-STS - ESR1	DHEA	Non-protein Signaling	HMRbase
Mic.8	Mic.13	DHEA-STS	ESR1	110234974317027	0.03	Dehydroepiandrosterone-DHEA-STS_ESR1	DHEA-STS - ESR1	DHEA	Non-protein Signaling	HMRbase
Monocytes	Mic.13	DHEA-STS	ESR1	111942161939776	0.03	Dehydroepiandrosterone-DHEA-STS_ESR1	DHEA-STS - ESR1	DHEA	Non-protein Signaling	HMRbase
Macrophages	Mic.14	DHEA-STS	ESR1	134615537471764	0	Dehydroepiandrosterone-DHEA-STS_ESR1	DHEA-STS - ESR1	DHEA	Non-protein Signaling	HMRbase
Mic.1	Mic.14	DHEA-STS	ESR1	219167875169277	0	Dehydroepiandrosterone-DHEA-STS_ESR1	DHEA-STS - ESR1	DHEA	Non-protein Signaling	HMRbase
Mic.10	Mic.14	DHEA-STS	ESR1	185587771621746	0	Dehydroepiandrosterone-DHEA-STS_ESR1	DHEA-STS - ESR1	DHEA	Non-protein Signaling	HMRbase
Mic.11	Mic.14	DHEA-STS	ESR1	184364209547011	0	Dehydroepiandrosterone-DHEA-STS_ESR1	DHEA-STS - ESR1	DHEA	Non-protein Signaling	HMRbase
Mic.12	Mic.14	DHEA-STS	ESR1	140063381813077	0	Dehydroepiandrosterone-DHEA-STS_ESR1	DHEA-STS - ESR1	DHEA	Non-protein Signaling	HMRbase
Mic.13	Mic.14	DHEA-STS	ESR1	192987812887682	0	Dehydroepiandrosterone-DHEA-STS_ESR1	DHEA-STS - ESR1	DHEA	Non-protein Signaling	HMRbase
Mic.14	Mic.14	DHEA-STS	ESR1	165056460373909	0	Dehydroepiandrosterone-DHEA-STS_ESR1	DHEA-STS - ESR1	DHEA	Non-protein Signaling	HMRbase
Mic.15	Mic.14	DHEA-STS	ESR1	433434168934209	0	Dehydroepiandrosterone-DHEA-STS_ESR1	DHEA-STS - ESR1	DHEA	Non-protein Signaling	HMRbase
Mic.16	Mic.14	DHEA-STS	ESR1	118668152905125	0.02	Dehydroepiandrosterone-DHEA-STS_ESR1	DHEA-STS - ESR1	DHEA	Non-protein Signaling	HMRbase
Mic.2	Mic.14	DHEA-STS	ESR1	120404983309904	0	Dehydroepiandrosterone-DHEA-STS_ESR1	DHEA-STS - ESR1	DHEA	Non-protein Signaling	HMRbase
Mic.3	Mic.14	DHEA-STS	ESR1	116955761491801	0	Dehydroepiandrosterone-DHEA-STS_ESR1	DHEA-STS - ESR1	DHEA	Non-protein Signaling	HMRbase
Mic.4	Mic.14	DHEA-STS	ESR1	139093946157689	0	Dehydroepiandrosterone-DHEA-STS_ESR1	DHEA-STS - ESR1	DHEA	Non-protein Signaling	HMRbase
Mic.5	Mic.14	DHEA-STS	ESR1	123915370983461	0	Dehydroepiandrosterone-DHEA-STS_ESR1	DHEA-STS - ESR1	DHEA	Non-protein Signaling	HMRbase
Mic.6	Mic.14	DHEA-STS	ESR1	164622943249864	0	Dehydroepiandrosterone-DHEA-STS_ESR1	DHEA-STS - ESR1	DHEA	Non-protein Signaling	HMRbase
Mic.7	Mic.14	DHEA-STS	ESR1	167258124332849	0	Dehydroepiandrosterone-DHEA-STS_ESR1	DHEA-STS - ESR1	DHEA	Non-protein Signaling	HMRbase
Mic.8	Mic.14	DHEA-STS	ESR1	161660309419063	0	Dehydroepiandrosterone-DHEA-STS_ESR1	DHEA-STS - ESR1	DHEA	Non-protein Signaling	HMRbase
Mic.9	Mic.14	DHEA-STS	ESR1	118441018933521	0	Dehydroepiandrosterone-DHEA-STS_ESR1	DHEA-STS - ESR1	DHEA	Non-protein Signaling	HMRbase
Monocytes	Mic.14	DHEA-STS	ESR1	164162602354823	0	Dehydroepiandrosterone-DHEA-STS_ESR1	DHEA-STS - ESR1	DHEA	Non-protein Signaling	HMRbase
Mic.15	Mic.15	DHEA-STS	ESR1	193931924595973	0	Dehydroepiandrosterone-DHEA-STS_ESR1	DHEA-STS - ESR1	DHEA	Non-protein Signaling	HMRbase
Mic.15	Mic.16	DHEA-STS	ESR1	177087729777348	0	Dehydroepiandrosterone-DHEA-STS_ESR1	DHEA-STS - ESR1	DHEA	Non-protein Signaling	HMRbase
Mic.1	Mic.2	DHEA-STS	ESR1	997129759325873	0	Dehydroepiandrosterone-DHEA-STS_ESR1	DHEA-STS - ESR1	DHEA	Non-protein Signaling	HMRbase
Mic.10	Mic.2	DHEA-STS	ESR1	844198321189116	0	Dehydroepiandrosterone-DHEA-STS_ESR1	DHEA-STS - ESR1	DHEA	Non-protein Signaling	HMRbase
Mic.13	Mic.2	DHEA-STS	ESR1	877894975406522	0	Dehydroepiandrosterone-DHEA-STS_ESR1	DHEA-STS - ESR1	DHEA	Non-protein Signaling	HMRbase
Mic.15	Mic.2	DHEA-STS	ESR1	197426988627899	0	Dehydroepiandrosterone-DHEA-STS_ESR1	DHEA-STS - ESR1	DHEA	Non-protein Signaling	HMRbase
Mic.6	Mic.2	DHEA-STS	ESR1	74874815763197	0	Dehydroepiandrosterone-DHEA-STS_ESR1	DHEA-STS - ESR1	DHEA	Non-protein Signaling	HMRbase
Mic.7	Mic.2	DHEA-STS	ESR1	760744596823125	0	Dehydroepiandrosterone-DHEA-STS_ESR1	DHEA-STS - ESR1	DHEA	Non-protein Signaling	HMRbase
Mic.8	Mic.2	DHEA-STS	ESR1	735261429748382	0.01	Dehydroepiandrosterone-DHEA-STS_ESR1	DHEA-STS - ESR1	DHEA	Non-protein Signaling	HMRbase
Mic.1	Mic.6	DHEA-STS	ESR1	10024583431144	0	Dehydroepiandrosterone-DHEA-STS_ESR1	DHEA-STS - ESR1	DHEA	Non-protein Signaling	HMRbase
Mic.10	Mic.6	DHEA-STS	ESR1	848710345584807	0.01	Dehydroepiandrosterone-DHEA-STS_ESR1	DHEA-STS - ESR1	DHEA	Non-protein Signaling	HMRbase
Mic.13	Mic.6	DHEA-STS	ESR1	88258694072375	0.03	Dehydroepiandrosterone-DHEA-STS_ESR1	DHEA-STS - ESR1	DHEA	Non-protein Signaling	HMRbase
Mic.15	Mic.6	DHEA-STS	ESR1	198480985627023	0	Dehydroepiandrosterone-DHEA-STS_ESR1	DHEA-STS - ESR1	DHEA	Non-protein Signaling	HMRbase
Mic.6	Mic.6	DHEA-STS	ESR1	75275040962916	0.04	Dehydroepiandrosterone-DHEA-STS_ESR1	DHEA-STS - ESR1	DHEA	Non-protein Signaling	HMRbase
Mic.7	Mic.6	DHEA-STS	ESR1	764810923802023	0.01	Dehydroepiandrosterone-DHEA-STS_ESR1	DHEA-STS - ESR1	DHEA	Non-protein Signaling	HMRbase
Macrophages	Mic.8	DHEA-STS	ESR1	107266351306132	0	Dehydroepiandrosterone-DHEA-STS_ESR1	DHEA-STS - ESR1	DHEA	Non-protein Signaling	HMRbase
Mic.1	Mic.8	DHEA-STS	ESR1	174670645966456	0	Dehydroepiandrosterone-DHEA-STS_ESR1	DHEA-STS - ESR1	DHEA	Non-protein Signaling	HMRbase
Mic.10	Mic.8	DHEA-STS	ESR1	147898140398617	0	Dehydroepiandrosterone-DHEA-STS_ESR1	DHEA-STS - ESR1	DHEA	Non-protein Signaling	HMRbase
Mic.11	Mic.8	DHEA-STS	ESR1	146922696627731	0	Dehydroepiandrosterone-DHEA-STS_ESR1	DHEA-STS - ESR1	DHEA	Non-protein Signaling	HMRbase
Mic.12	Mic.8	DHEA-STS	ESR1	111608620485297	0	Dehydroepiandrosterone-DHEA-STS_ESR1	DHEA-STS - ESR1	DHEA	Non-protein Signaling	HMRbase
Mic.13	Mic.8	DHEA-STS	ESR1	153797678278955	0	Dehydroepiandrosterone-DHEA-STS_ESR1	DHEA-STS - ESR1	DHEA	Non-protein Signaling	HMRbase
Mic.14	Mic.8	DHEA-STS	ESR1	131530885010672	0	Dehydroepiandrosterone-DHEA-STS_ESR1	DHEA-STS - ESR1	DHEA	Non-protein Signaling	HMRbase
Mic.15	Mic.8	DHEA-STS	ESR1	34558553618537	0	Dehydroepiandrosterone-DHEA-STS_ESR1	DHEA-STS - ESR1	DHEA	Non-protein Signaling	HMRbase
Mic.16	Mic.8	DHEA-STS	ESR1	945558518583829	0	Dehydroepiandrosterone-DHEA-STS_ESR1	DHEA-STS - ESR1	DHEA	Non-protein Signaling	HMRbase
Mic.2	Mic.8	DHEA-STS	ESR1	959401129335774	0	Dehydroepiandrosterone-DHEA-STS_ESR1	DHEA-STS - ESR1	DHEA	Non-protein Signaling	HMRbase
Mic.3	Mic.8	DHEA-STS	ESR1	931910783377133	0	Dehydroepiandrosterone-DHEA-STS_ESR1	DHEA-STS - ESR1	DHEA	Non-protein Signaling	HMRbase
Mic.4	Mic.8	DHEA-STS	ESR1	110835913216754	0	Dehydroepiandrosterone-DHEA-STS_ESR1	DHEA-STS - ESR1	DHEA	Non-protein Signaling	HMRbase
Mic.5	Mic.8	DHEA-STS	ESR1	987379364132107	0	Dehydroepiandrosterone-DHEA-STS_ESR1	DHEA-STS - ESR1	DHEA	Non-protein Signaling	HMRbase
Mic.6	Mic.8	DHEA-STS	ESR1	131185306359938	0	Dehydroepiandrosterone-DHEA-STS_ESR1	DHEA-STS - ESR1	DHEA	Non-protein Signaling	HMRbase
Mic.7	Mic.8	DHEA-STS	ESR1	133285953258882	0	Dehydroepiandrosterone-DHEA-STS_ESR1	DHEA-STS - ESR1	DHEA	Non-protein Signaling	HMRbase
Mic.8	Mic.8	DHEA-STS	ESR1	128823655871412	0	Dehydroepiandrosterone-DHEA-STS_ESR1	DHEA-STS - ESR1	DHEA	Non-protein Signaling	HMRbase
Mic.9	Mic.8	DHEA-STS	ESR1	943748258591281	0	Dehydroepiandrosterone-DHEA-STS_ESR1	DHEA-STS - ESR1	DHEA	Non-protein Signaling	HMRbase
Monocytes	Mic.8	DHEA-STS	ESR1	130818345778089	0	Dehydroepiandrosterone-DHEA-STS_ESR1	DHEA-STS - ESR1	DHEA	Non-protein Signaling	HMRbase
Mic.1	Mic.9	DHEA-STS	ESR1	118954587849905	0	Dehydroepiandrosterone-DHEA-STS_ESR1	DHEA-STS - ESR1	DHEA	Non-protein Signaling	HMRbase
Mic.10	Mic.9	DHEA-STS	ESR1	100713301370059	0	Dehydroepiandrosterone-DHEA-STS_ESR1	DHEA-STS - ESR1	DHEA	Non-protein Signaling	HMRbase
Mic.12	Mic.9	DHEA-STS	ESR1	759926354677315	0.04	Dehydroepiandrosterone-DHEA-STS_ESR1	DHEA-STS - ESR1	DHEA	Non-protein Signaling	HMRbase
Mic.13	Mic.9	DHEA-STS	ESR1	104732648129037	0	Dehydroepiandrosterone-DHEA-STS_ESR1	DHEA-STS - ESR1	DHEA	Non-protein Signaling	HMRbase
Mic.14	Mic.9	DHEA-STS	ESR1	895631068634986	0.01	Dehydroepiandrosterone-DHEA-STS_ESR1	DHEA-STS - ESR1	DHEA	Non-protein Signaling	HMRbase
Mic.15	Mic.9	DHEA-STS	ESR1	235480026416723	0	Dehydroepiandrosterone-DHEA-STS_ESR1	DHEA-STS - ESR1	DHEA	Non-protein Signaling	HMRbase
Mic.6	Mic.9	DHEA-STS	ESR1	893276939410406	0	Dehydroepiandrosterone-DHEA-STS_ESR1	DHEA-STS - ESR1	DHEA	Non-protein Signaling	HMRbase
Mic.7	Mic.9	DHEA-STS	ESR1	907586914792751	0	Dehydroepiandrosterone-DHEA-STS_ESR1	DHEA-STS - ESR1	DHEA	Non-protein Signaling	HMRbase
Mic.8	Mic.9	DHEA-STS	ESR1	877189191123465	0	Dehydroepiandrosterone-DHEA-STS_ESR1	DHEA-STS - ESR1	DHEA	Non-protein Signaling	HMRbase
Monocytes	Mic.9	DHEA-STS	ESR1	890777159225614	0.03	Dehydroepiandrosterone-DHEA-STS_ESR1	DHEA-STS - ESR1	DHEA	Non-protein Signaling	HMRbase
Mic.1	Macrophages	DHEA-STS	PPARA	727718975304139	0.02	Dehydroepiandrosterone-DHEA-STS_PPARA	DHEA-STS - PPARA	DHEA	Non-protein Signaling	HMRbase;PMID:18079279
Mic.10	Macrophages	DHEA-STS	PPARA	616082032191689	0.03	Dehydroepiandrosterone-DHEA-STS_PPARA	DHEA-STS - PPARA	DHEA	Non-protein Signaling	HMRbase;PMID:18079279
Mic.13	Macrophages	DHEA-STS	PPARA	640679134071776	0.02	Dehydroepiandrosterone-DHEA-STS_PPARA	DHEA-STS - PPARA	DHEA	Non-protein Signaling	HMRbase;PMID:18079279
Mic.15	Macrophages	DHEA-STS	PPARA	144123012146596	0	Dehydroepiandrosterone-DHEA-STS_PPARA	DHEA-STS - PPARA	DHEA	Non-protein Signaling	HMRbase;PMID:18079279
Mic.6	Macrophages	DHEA-STS	PPARA	546409969715026	0.04	Dehydroepiandrosterone-DHEA-STS_PPARA	DHEA-STS - PPARA	DHEA	Non-protein Signaling	HMRbase;PMID:18079279
Mic.1	Mic.1	DHEA-STS	PPARA	115021482821859	0	Dehydroepiandrosterone-DHEA-STS_PPARA	DHEA-STS - PPARA	DHEA	Non-protein Signaling	HMRbase;PMID:18079279
Mic.10	Mic.1	DHEA-STS	PPARA	973827367443242	0	Dehydroepiandrosterone-DHEA-STS_PPARA	DHEA-STS - PPARA	DHEA	Non-protein Signaling	HMRbase;PMID:18079279
Mic.11	Mic.1	DHEA-STS	PPARA	967401382441711	0.02	Dehydroepiandrosterone-DHEA-STS_PPARA	DHEA-STS - PPARA	DHEA	Non-protein Signaling	HMRbase;PMID:18079279
Mic.12	Mic.1	DHEA-STS	PPARA	734789760099705	0.04	Dehydroepiandrosterone-DHEA-STS_PPARA	DHEA-STS - PPARA	DHEA	Non-protein Signaling	HMRbase;PMID:18079279
Mic.13	Mic.1	DHEA-STS	PPARA	101269299415465	0.01	Dehydroepiandrosterone-DHEA-STS_PPARA	DHEA-STS - PPARA	DHEA	Non-protein Signaling	HMRbase;PMID:18079279
Mic.14	Mic.1	DHEA-STS	PPARA	86600956835945	0.02	Dehydroepiandrosterone-DHEA-STS_PPARA	DHEA-STS - PPARA	DHEA	Non-protein Signaling	HMRbase;PMID:18079279
Mic.15	Mic.1	DHEA-STS	PPARA	227702916917728	0	Dehydroepiandrosterone-DHEA-STS_PPARA	DHEA-STS - PPARA	DHEA	Non-protein Signaling	HMRbase;PMID:18079279
Mic.4	Mic.1	DHEA-STS	PPARA	729700613595516	0.03	Dehydroepiandrosterone-DHEA-STS_PPARA	DHEA-STS - PPARA	DHEA	Non-protein Signaling	HMRbase;PMID:18079279
Mic.6	Mic.1	DHEA-STS	PPARA	863733230713738	0.01	Dehydroepiandrosterone-DHEA-STS_PPARA	DHEA-STS - PPARA	DHEA	Non-protein Signaling	HMRbase;PMID:18079279
Mic.7	Mic.1	DHEA-STS	PPARA	877570342212984	0	Dehydroepiandrosterone-DHEA-STS_PPARA	DHEA-STS - PPARA	DHEA	Non-protein Signaling	HMRbase;PMID:18079279
Mic.8	Mic.1	DHEA-STS	PPARA	848177107319383	0.01	Dehydroepiandrosterone-DHEA-STS_PPARA	DHEA-STS - PPARA	DHEA	Non-protein Signaling	HMRbase;PMID:18079279
Monocytes	Mic.1	DHEA-STS	PPARA	861316055493737	0.02	Dehydroepiandrosterone-DHEA-STS_PPARA	DHEA-STS - PPARA	DHEA	Non-protein Signaling	HMRbase;PMID:18079279
Mic.1	Mic.10	DHEA-STS	PPARA	638922509279265	0.01	Dehydroepiandrosterone-DHEA-STS_PPARA	DHEA-STS - PPARA	DHEA	Non-protein Signaling	HMRbase;PMID:18079279
Mic.10	Mic.10	DHEA-STS	PPARA	540900162642485	0.02	Dehydroepiandrosterone-DHEA-STS_PPARA	DHEA-STS - PPARA	DHEA	Non-protein Signaling	HMRbase;PMID:18079279
Mic.13	Mic.10	DHEA-STS	PPARA	562497314572035	0.02	Dehydroepiandrosterone-DHEA-STS_PPARA	DHEA-STS - PPARA	DHEA	Non-protein Signaling	HMRbase;PMID:18079279
Mic.15	Mic.10	DHEA-STS	PPARA	12654810891594	0	Dehydroepiandrosterone-DHEA-STS_PPARA	DHEA-STS - PPARA	DHEA	Non-protein Signaling	HMRbase;PMID:18079279
Mic.6	Mic.10	DHEA-STS	PPARA	479726256656603	0.03	Dehydroepiandrosterone-DHEA-STS_PPARA	DHEA-STS - PPARA	DHEA	Non-protein Signaling	HMRbase;PMID:18079279
Mic.7	Mic.10	DHEA-STS	PPARA	487414530773455	0.04	Dehydroepiandrosterone-DHEA-STS_PPARA	DHEA-STS - PPARA	DHEA	Non-protein Signaling	HMRbase;PMID:18079279
Mic.8	Mic.10	DHEA-STS	PPARA	471082965996097	0.04	Dehydroepiandrosterone-DHEA-STS_PPARA	DHEA-STS - PPARA	DHEA	Non-protein Signaling	HMRbase;PMID:18079279
Mic.15	Mic.11	DHEA-STS	PPARA	146860779801884	0.04	Dehydroepiandrosterone-DHEA-STS_PPARA	DHEA-STS - PPARA	DHEA	Non-protein Signaling	HMRbase;PMID:18079279
Mic.1	Mic.16	DHEA-STS	PPARA	894313576771157	0.01	Dehydroepiandrosterone-DHEA-STS_PPARA	DHEA-STS - PPARA	DHEA	Non-protein Signaling	HMRbase;PMID:18079279
Mic.10	Mic.16	DHEA-STS	PPARA	757139275060578	0.04	Dehydroepiandrosterone-DHEA-STS_PPARA	DHEA-STS - PPARA	DHEA	Non-protein Signaling	HMRbase;PMID:18079279
Mic.13	Mic.16	DHEA-STS	PPARA	787363656543211	0.01	Dehydroepiandrosterone-DHEA-STS_PPARA	DHEA-STS - PPARA	DHEA	Non-protein Signaling	HMRbase;PMID:18079279
Mic.15	Mic.16	DHEA-STS	PPARA	177087729777348	0	Dehydroepiandrosterone-DHEA-STS_PPARA	DHEA-STS - PPARA	DHEA	Non-protein Signaling	HMRbase;PMID:18079279
Mic.7	Mic.16	DHEA-STS	PPARA	682285947292409	0.04	Dehydroepiandrosterone-DHEA-STS_PPARA	DHEA-STS - PPARA	DHEA	Non-protein Signaling	HMRbase;PMID:18079279
Mic.1	Mic.2	DHEA-STS	PPARA	576202107001907	0	Dehydroepiandrosterone-DHEA-STS_PPARA	DHEA-STS - PPARA	DHEA	Non-protein Signaling	HMRbase;PMID:18079279
Mic.10	Mic.2	DHEA-STS	PPARA	48779751529945	0	Dehydroepiandrosterone-DHEA-STS_PPARA	DHEA-STS - PPARA	DHEA	Non-protein Signaling	HMRbase;PMID:18079279
Mic.13	Mic.2	DHEA-STS	PPARA	5072754520209	0	Dehydroepiandrosterone-DHEA-STS_PPARA	DHEA-STS - PPARA	DHEA	Non-protein Signaling	HMRbase;PMID:18079279
Mic.14	Mic.2	DHEA-STS	PPARA	433767397658745	0.01	Dehydroepiandrosterone-DHEA-STS_PPARA	DHEA-STS - PPARA	DHEA	Non-protein Signaling	HMRbase;PMID:18079279
Mic.15	Mic.2	DHEA-STS	PPARA	114132424479717	0	Dehydroepiandrosterone-DHEA-STS_PPARA	DHEA-STS - PPARA	DHEA	Non-protein Signaling	HMRbase;PMID:18079279
Mic.6	Mic.2	DHEA-STS	PPARA	432626732317548	0	Dehydroepiandrosterone-DHEA-STS_PPARA	DHEA-STS - PPARA	DHEA	Non-protein Signaling	HMRbase;PMID:18079279
Mic.7	Mic.2	DHEA-STS	PPARA	439560503629022	0	Dehydroepiandrosterone-DHEA-STS_PPARA	DHEA-STS - PPARA	DHEA	Non-protein Signaling	HMRbase;PMID:18079279
Mic.8	Mic.2	DHEA-STS	PPARA	424831679257923	0.01	Dehydroepiandrosterone-DHEA-STS_PPARA	DHEA-STS - PPARA	DHEA	Non-protein Signaling	HMRbase;PMID:18079279
Mic.15	Mic.3	DHEA-STS	PPARA	862172007034415	0	Dehydroepiandrosterone-DHEA-STS_PPARA	DHEA-STS - PPARA	DHEA	Non-protein Signaling	HMRbase;PMID:18079279
Mic.1	Mic.4	DHEA-STS	PPARA	589732075654066	0.01	Dehydroepiandrosterone-DHEA-STS_PPARA	DHEA-STS - PPARA	DHEA	Non-protein Signaling	HMRbase;PMID:18079279
Mic.10	Mic.4	DHEA-STS	PPARA	499252667088142	0.01	Dehydroepiandrosterone-DHEA-STS_PPARA	DHEA-STS - PPARA	DHEA	Non-protein Signaling	HMRbase;PMID:18079279
Mic.13	Mic.4	DHEA-STS	PPARA	51918777469619	0.02	Dehydroepiandrosterone-DHEA-STS_PPARA	DHEA-STS - PPARA	DHEA	Non-protein Signaling	HMRbase;PMID:18079279
Mic.15	Mic.4	DHEA-STS	PPARA	116810850063476	0	Dehydroepiandrosterone-DHEA-STS_PPARA	DHEA-STS - PPARA	DHEA	Non-protein Signaling	HMRbase;PMID:18079279
Mic.15	Mic.5	DHEA-STS	PPARA	499762776639855	0	Dehydroepiandrosterone-DHEA-STS_PPARA	DHEA-STS - PPARA	DHEA	Non-protein Signaling	HMRbase;PMID:18079279
Mic.15	Mic.6	DHEA-STS	PPARA	776955062250769	0	Dehydroepiandrosterone-DHEA-STS_PPARA	DHEA-STS - PPARA	DHEA	Non-protein Signaling	HMRbase;PMID:18079279
Macrophages	Mic.8	DHEA-STS	PPARA	687763524633815	0	Dehydroepiandrosterone-DHEA-STS_PPARA	DHEA-STS - PPARA	DHEA	Non-protein Signaling	HMRbase;PMID:18079279
Mic.1	Mic.8	DHEA-STS	PPARA	112021329690307	0	Dehydroepiandrosterone-DHEA-STS_PPARA	DHEA-STS - PPARA	DHEA	Non-protein Signaling	HMRbase;PMID:18079279
Mic.10	Mic.8	DHEA-STS	PPARA	948422255047841	0	Dehydroepiandrosterone-DHEA-STS_PPARA	DHEA-STS - PPARA	DHEA	Non-protein Signaling	HMRbase;PMID:18079279
Mic.11	Mic.8	DHEA-STS	PPARA	942163752411048	0	Dehydroepiandrosterone-DHEA-STS_PPARA	DHEA-STS - PPARA	DHEA	Non-protein Signaling	HMRbase;PMID:18079279
Mic.12	Mic.8	DHEA-STS	PPARA	715616170323594	0	Dehydroepiandrosterone-DHEA-STS_PPARA	DHEA-STS - PPARA	DHEA	Non-protein Signaling	HMRbase;PMID:18079279
Mic.13	Mic.8	DHEA-STS	PPARA	986274960100935	0	Dehydroepiandrosterone-DHEA-STS_PPARA	DHEA-STS - PPARA	DHEA	Non-protein Signaling	HMRbase;PMID:18079279
Mic.14	Mic.8	DHEA-STS	PPARA	843414821462399	0	Dehydroepiandrosterone-DHEA-STS_PPARA	DHEA-STS - PPARA	DHEA	Non-protein Signaling	HMRbase;PMID:18079279
Mic.15	Mic.8	DHEA-STS	PPARA	221770172707851	0	Dehydroepiandrosterone-DHEA-STS_PPARA	DHEA-STS - PPARA	DHEA	Non-protein Signaling	HMRbase;PMID:18079279
Mic.16	Mic.8	DHEA-STS	PPARA	606239478497732	0	Dehydroepiandrosterone-DHEA-STS_PPARA	DHEA-STS - PPARA	DHEA	Non-protein Signaling	HMRbase;PMID:18079279
Mic.2	Mic.8	DHEA-STS	PPARA	615117648318225	0	Dehydroepiandrosterone-DHEA-STS_PPARA	DHEA-STS - PPARA	DHEA	Non-protein Signaling	HMRbase;PMID:18079279
Mic.3	Mic.8	DHEA-STS	PPARA	597486381516512	0	Dehydroepiandrosterone-DHEA-STS_PPARA	DHEA-STS - PPARA	DHEA	Non-protein Signaling	HMRbase;PMID:18079279
Mic.4	Mic.8	DHEA-STS	PPARA	710659725467542	0	Dehydroepiandrosterone-DHEA-STS_PPARA	DHEA-STS - PPARA	DHEA	Non-protein Signaling	HMRbase;PMID:18079279
Mic.5	Mic.8	DHEA-STS	PPARA	633062186069623	0	Dehydroepiandrosterone-DHEA-STS_PPARA	DHEA-STS - PPARA	DHEA	Non-protein Signaling	HMRbase;PMID:18079279
Mic.6	Mic.8	DHEA-STS	PPARA	841197824927658	0	Dehydroepiandrosterone-DHEA-STS_PPARA	DHEA-STS - PPARA	DHEA	Non-protein Signaling	HMRbase;PMID:18079279
Mic.7	Mic.8	DHEA-STS	PPARA	854674225304131	0	Dehydroepiandrosterone-DHEA-STS_PPARA	DHEA-STS - PPARA	DHEA	Non-protein Signaling	HMRbase;PMID:18079279
Mic.8	Mic.8	DHEA-STS	PPARA	826047236145499	0	Dehydroepiandrosterone-DHEA-STS_PPARA	DHEA-STS - PPARA	DHEA	Non-protein Signaling	HMRbase;PMID:18079279
Mic.9	Mic.8	DHEA-STS	PPARA	605078447131723	0	Dehydroepiandrosterone-DHEA-STS_PPARA	DHEA-STS - PPARA	DHEA	Non-protein Signaling	HMRbase;PMID:18079279
Monocytes	Mic.8	DHEA-STS	PPARA	838843662556405	0	Dehydroepiandrosterone-DHEA-STS_PPARA	DHEA-STS - PPARA	DHEA	Non-protein Signaling	HMRbase;PMID:18079279
Mic.1	Mic.9	DHEA-STS	PPARA	766196621456412	0	Dehydroepiandrosterone-DHEA-STS_PPARA	DHEA-STS - PPARA	DHEA	Non-protein Signaling	HMRbase;PMID:18079279
Mic.10	Mic.9	DHEA-STS	PPARA	648660782518294	0	Dehydroepiandrosterone-DHEA-STS_PPARA	DHEA-STS - PPARA	DHEA	Non-protein Signaling	HMRbase;PMID:18079279
Mic.13	Mic.9	DHEA-STS	PPARA	674557714475937	0	Dehydroepiandrosterone-DHEA-STS_PPARA	DHEA-STS - PPARA	DHEA	Non-protein Signaling	HMRbase;PMID:18079279
Mic.14	Mic.9	DHEA-STS	PPARA	576823183091854	0.03	Dehydroepiandrosterone-DHEA-STS_PPARA	DHEA-STS - PPARA	DHEA	Non-protein Signaling	HMRbase;PMID:18079279
Mic.15	Mic.9	DHEA-STS	PPARA	151737689758028	0	Dehydroepiandrosterone-DHEA-STS_PPARA	DHEA-STS - PPARA	DHEA	Non-protein Signaling	HMRbase;PMID:18079279
Mic.6	Mic.9	DHEA-STS	PPARA	575306544686234	0.02	Dehydroepiandrosterone-DHEA-STS_PPARA	DHEA-STS - PPARA	DHEA	Non-protein Signaling	HMRbase;PMID:18079279
Mic.7	Mic.9	DHEA-STS	PPARA	584525728777151	0	Dehydroepiandrosterone-DHEA-STS_PPARA	DHEA-STS - PPARA	DHEA	Non-protein Signaling	HMRbase;PMID:18079279
Mic.8	Mic.9	DHEA-STS	PPARA	564942144829072	0.04	Dehydroepiandrosterone-DHEA-STS_PPARA	DHEA-STS - PPARA	DHEA	Non-protein Signaling	HMRbase;PMID:18079279
Mic.1	Macrophages	DHEAS-SULT2B	PPARA	2.12228e+09	0	DHEAsulfate-DHEAS-SULT2B_PPARA	DHEAS-SULT2B - PPARA	DHEAS	Non-protein Signaling	HMRbase
Monocytes	Macrophages	DHEAS-SULT2B	PPARA	6.89752e+08	0	DHEAsulfate-DHEAS-SULT2B_PPARA	DHEAS-SULT2B - PPARA	DHEAS	Non-protein Signaling	HMRbase
Mic.1	Mic.1	DHEAS-SULT2B	PPARA	3.35581e+09	0	DHEAsulfate-DHEAS-SULT2B_PPARA	DHEAS-SULT2B - PPARA	DHEAS	Non-protein Signaling	HMRbase
Monocytes	Mic.1	DHEAS-SULT2B	PPARA	1.09066e+09	0	DHEAsulfate-DHEAS-SULT2B_PPARA	DHEAS-SULT2B - PPARA	DHEAS	Non-protein Signaling	HMRbase
Mic.1	Mic.10	DHEAS-SULT2B	PPARA	1.86316e+09	0	DHEAsulfate-DHEAS-SULT2B_PPARA	DHEAS-SULT2B - PPARA	DHEAS	Non-protein Signaling	HMRbase
Monocytes	Mic.10	DHEAS-SULT2B	PPARA	6.05535e+08	0	DHEAsulfate-DHEAS-SULT2B_PPARA	DHEAS-SULT2B - PPARA	DHEAS	Non-protein Signaling	HMRbase
Mic.1	Mic.11	DHEAS-SULT2B	PPARA	2.16266e+09	0	DHEAsulfate-DHEAS-SULT2B_PPARA	DHEAS-SULT2B - PPARA	DHEAS	Non-protein Signaling	HMRbase
Monocytes	Mic.11	DHEAS-SULT2B	PPARA	7.02874e+07	0	DHEAsulfate-DHEAS-SULT2B_PPARA	DHEAS-SULT2B - PPARA	DHEAS	Non-protein Signaling	HMRbase
Mic.1	Mic.12	DHEAS-SULT2B	PPARA	5.73342e+08	0	DHEAsulfate-DHEAS-SULT2B_PPARA	DHEAS-SULT2B - PPARA	DHEAS	Non-protein Signaling	HMRbase
Monocytes	Mic.12	DHEAS-SULT2B	PPARA	1.86337e+08	0	DHEAsulfate-DHEAS-SULT2B_PPARA	DHEAS-SULT2B - PPARA	DHEAS	Non-protein Signaling	HMRbase
Mic.1	Mic.14	DHEAS-SULT2B	PPARA	1.25514e+08	0	DHEAsulfate-DHEAS-SULT2B_PPARA	DHEAS-SULT2B - PPARA	DHEAS	Non-protein Signaling	HMRbase
Monocytes	Mic.14	DHEAS-SULT2B	PPARA	4.0792e+07	0	DHEAsulfate-DHEAS-SULT2B_PPARA	DHEAS-SULT2B - PPARA	DHEAS	Non-protein Signaling	HMRbase
Mic.1	Mic.16	DHEAS-SULT2B	PPARA	2.60855e+09	0	DHEAsulfate-DHEAS-SULT2B_PPARA	DHEAS-SULT2B - PPARA	DHEAS	Non-protein Signaling	HMRbase
Monocytes	Mic.16	DHEAS-SULT2B	PPARA	8.47795e+08	0	DHEAsulfate-DHEAS-SULT2B_PPARA	DHEAS-SULT2B - PPARA	DHEAS	Non-protein Signaling	HMRbase
Mic.1	Mic.2	DHEAS-SULT2B	PPARA	1.68016e+09	0	DHEAsulfate-DHEAS-SULT2B_PPARA	DHEAS-SULT2B - PPARA	DHEAS	Non-protein Signaling	HMRbase
Monocytes	Mic.2	DHEAS-SULT2B	PPARA	5.46058e+08	0	DHEAsulfate-DHEAS-SULT2B_PPARA	DHEAS-SULT2B - PPARA	DHEAS	Non-protein Signaling	HMRbase
Mic.1	Mic.3	DHEAS-SULT2B	PPARA	1.26887e+09	0	DHEAsulfate-DHEAS-SULT2B_PPARA	DHEAS-SULT2B - PPARA	DHEAS	Non-protein Signaling	HMRbase
Monocytes	Mic.3	DHEAS-SULT2B	PPARA	4.12385e+08	0	DHEAsulfate-DHEAS-SULT2B_PPARA	DHEAS-SULT2B - PPARA	DHEAS	Non-protein Signaling	HMRbase
Mic.1	Mic.4	DHEAS-SULT2B	PPARA	1.71963e+09	0	DHEAsulfate-DHEAS-SULT2B_PPARA	DHEAS-SULT2B - PPARA	DHEAS	Non-protein Signaling	HMRbase
Monocytes	Mic.4	DHEAS-SULT2B	PPARA	5.58888e+08	0	DHEAsulfate-DHEAS-SULT2B_PPARA	DHEAS-SULT2B - PPARA	DHEAS	Non-protein Signaling	HMRbase
Mic.1	Mic.5	DHEAS-SULT2B	PPARA	7.35243e+07	0	DHEAsulfate-DHEAS-SULT2B_PPARA	DHEAS-SULT2B - PPARA	DHEAS	Non-protein Signaling	HMRbase
Monocytes	Mic.5	DHEAS-SULT2B	PPARA	2.38955e+08	0	DHEAsulfate-DHEAS-SULT2B_PPARA	DHEAS-SULT2B - PPARA	DHEAS	Non-protein Signaling	HMRbase
Mic.1	Mic.6	DHEAS-SULT2B	PPARA	1.14336e+09	0	DHEAsulfate-DHEAS-SULT2B_PPARA	DHEAS-SULT2B - PPARA	DHEAS	Non-protein Signaling	HMRbase
Monocytes	Mic.6	DHEAS-SULT2B	PPARA	3.71593e+08	0	DHEAsulfate-DHEAS-SULT2B_PPARA	DHEAS-SULT2B - PPARA	DHEAS	Non-protein Signaling	HMRbase
Mic.1	Mic.7	DHEAS-SULT2B	PPARA	1.06902e+08	0	DHEAsulfate-DHEAS-SULT2B_PPARA	DHEAS-SULT2B - PPARA	DHEAS	Non-protein Signaling	HMRbase
Monocytes	Mic.7	DHEAS-SULT2B	PPARA	3.4743e+07	0	DHEAsulfate-DHEAS-SULT2B_PPARA	DHEAS-SULT2B - PPARA	DHEAS	Non-protein Signaling	HMRbase
Mic.1	Mic.8	DHEAS-SULT2B	PPARA	3.26818e+09	0	DHEAsulfate-DHEAS-SULT2B_PPARA	DHEAS-SULT2B - PPARA	DHEAS	Non-protein Signaling	HMRbase
Monocytes	Mic.8	DHEAS-SULT2B	PPARA	1.06218e+09	0	DHEAsulfate-DHEAS-SULT2B_PPARA	DHEAS-SULT2B - PPARA	DHEAS	Non-protein Signaling	HMRbase
Mic.1	Mic.9	DHEAS-SULT2B	PPARA	2.23458e+09	0	DHEAsulfate-DHEAS-SULT2B_PPARA	DHEAS-SULT2B - PPARA	DHEAS	Non-protein Signaling	HMRbase
Monocytes	Mic.9	DHEAS-SULT2B	PPARA	7.2625e+08	0	DHEAsulfate-DHEAS-SULT2B_PPARA	DHEAS-SULT2B - PPARA	DHEAS	Non-protein Signaling	HMRbase
Mic.1	Monocytes	DHEAS-SULT2B	PPARA	7.2711e+08	0	DHEAsulfate-DHEAS-SULT2B_PPARA	DHEAS-SULT2B - PPARA	DHEAS	Non-protein Signaling	HMRbase
Monocytes	Monocytes	DHEAS-SULT2B	PPARA	2.36312e+08	0	DHEAsulfate-DHEAS-SULT2B_PPARA	DHEAS-SULT2B - PPARA	DHEAS	Non-protein Signaling	HMRbase
Mic.1	Macrophages	DHEAS-SULT2B	PPARD	120273091790856	0	DHEAsulfate-DHEAS-SULT2B_PPARD	DHEAS-SULT2B - PPARD	DHEAS	Non-protein Signaling	HMRbase
Monocytes	Macrophages	DHEAS-SULT2B	PPARD	3.90919e+09	0	DHEAsulfate-DHEAS-SULT2B_PPARD	DHEAS-SULT2B - PPARD	DHEAS	Non-protein Signaling	HMRbase
Mic.1	Mic.1	DHEAS-SULT2B	PPARD	263636717141283	0	DHEAsulfate-DHEAS-SULT2B_PPARD	DHEAS-SULT2B - PPARD	DHEAS	Non-protein Signaling	HMRbase
Monocytes	Mic.1	DHEAS-SULT2B	PPARD	8.56972e+09	0	DHEAsulfate-DHEAS-SULT2B_PPARD	DHEAS-SULT2B - PPARD	DHEAS	Non-protein Signaling	HMRbase
Mic.1	Mic.10	DHEAS-SULT2B	PPARD	207918571305101	0	DHEAsulfate-DHEAS-SULT2B_PPARD	DHEAS-SULT2B - PPARD	DHEAS	Non-protein Signaling	HMRbase
Monocytes	Mic.10	DHEAS-SULT2B	PPARD	6.7583e+08	0	DHEAsulfate-DHEAS-SULT2B_PPARD	DHEAS-SULT2B - PPARD	DHEAS	Non-protein Signaling	HMRbase
Mic.1	Mic.11	DHEAS-SULT2B	PPARD	5.40647e+09	0	DHEAsulfate-DHEAS-SULT2B_PPARD	DHEAS-SULT2B - PPARD	DHEAS	Non-protein Signaling	HMRbase
Monocytes	Mic.11	DHEAS-SULT2B	PPARD	1.75717e+09	0	DHEAsulfate-DHEAS-SULT2B_PPARD	DHEAS-SULT2B - PPARD	DHEAS	Non-protein Signaling	HMRbase
Mic.1	Mic.12	DHEAS-SULT2B	PPARD	135121603165868	0	DHEAsulfate-DHEAS-SULT2B_PPARD	DHEAS-SULT2B - PPARD	DHEAS	Non-protein Signaling	HMRbase
Monocytes	Mic.12	DHEAS-SULT2B	PPARD	4.39185e+09	0	DHEAsulfate-DHEAS-SULT2B_PPARD	DHEAS-SULT2B - PPARD	DHEAS	Non-protein Signaling	HMRbase
Mic.1	Mic.13	DHEAS-SULT2B	PPARD	132407731432912	0	DHEAsulfate-DHEAS-SULT2B_PPARD	DHEAS-SULT2B - PPARD	DHEAS	Non-protein Signaling	HMRbase
Monocytes	Mic.13	DHEAS-SULT2B	PPARD	4.30364e+09	0	DHEAsulfate-DHEAS-SULT2B_PPARD	DHEAS-SULT2B - PPARD	DHEAS	Non-protein Signaling	HMRbase
Mic.1	Mic.14	DHEAS-SULT2B	PPARD	143824042400044	0	DHEAsulfate-DHEAS-SULT2B_PPARD	DHEAS-SULT2B - PPARD	DHEAS	Non-protein Signaling	HMRbase
Monocytes	Mic.14	DHEAS-SULT2B	PPARD	4.67474e+09	0	DHEAsulfate-DHEAS-SULT2B_PPARD	DHEAS-SULT2B - PPARD	DHEAS	Non-protein Signaling	HMRbase
Mic.1	Mic.15	DHEAS-SULT2B	PPARD	280321765360538	0	DHEAsulfate-DHEAS-SULT2B_PPARD	DHEAS-SULT2B - PPARD	DHEAS	Non-protein Signaling	HMRbase
Monocytes	Mic.15	DHEAS-SULT2B	PPARD	9.11218e+09	0	DHEAsulfate-DHEAS-SULT2B_PPARD	DHEAS-SULT2B - PPARD	DHEAS	Non-protein Signaling	HMRbase
Mic.1	Mic.16	DHEAS-SULT2B	PPARD	161250863429867	0	DHEAsulfate-DHEAS-SULT2B_PPARD	DHEAS-SULT2B - PPARD	DHEAS	Non-protein Signaling	HMRbase
Monocytes	Mic.16	DHEAS-SULT2B	PPARD	5.24122e+09	0	DHEAsulfate-DHEAS-SULT2B_PPARD	DHEAS-SULT2B - PPARD	DHEAS	Non-protein Signaling	HMRbase
Mic.1	Mic.2	DHEAS-SULT2B	PPARD	12278579753793	0	DHEAsulfate-DHEAS-SULT2B_PPARD	DHEAS-SULT2B - PPARD	DHEAS	Non-protein Signaling	HMRbase
Monocytes	Mic.2	DHEAS-SULT2B	PPARD	3.99087e+09	0	DHEAsulfate-DHEAS-SULT2B_PPARD	DHEAS-SULT2B - PPARD	DHEAS	Non-protein Signaling	HMRbase
Mic.1	Mic.3	DHEAS-SULT2B	PPARD	129940982345932	0	DHEAsulfate-DHEAS-SULT2B_PPARD	DHEAS-SULT2B - PPARD	DHEAS	Non-protein Signaling	HMRbase
Monocytes	Mic.3	DHEAS-SULT2B	PPARD	4.22345e+09	0	DHEAsulfate-DHEAS-SULT2B_PPARD	DHEAS-SULT2B - PPARD	DHEAS	Non-protein Signaling	HMRbase
Mic.1	Mic.4	DHEAS-SULT2B	PPARD	156255455147332	0	DHEAsulfate-DHEAS-SULT2B_PPARD	DHEAS-SULT2B - PPARD	DHEAS	Non-protein Signaling	HMRbase
Monocytes	Mic.4	DHEAS-SULT2B	PPARD	5.07884e+09	0	DHEAsulfate-DHEAS-SULT2B_PPARD	DHEAS-SULT2B - PPARD	DHEAS	Non-protein Signaling	HMRbase
Mic.1	Mic.5	DHEAS-SULT2B	PPARD	131207586657486	0	DHEAsulfate-DHEAS-SULT2B_PPARD	DHEAS-SULT2B - PPARD	DHEAS	Non-protein Signaling	HMRbase
Monocytes	Mic.5	DHEAS-SULT2B	PPARD	4.26462e+09	0	DHEAsulfate-DHEAS-SULT2B_PPARD	DHEAS-SULT2B - PPARD	DHEAS	Non-protein Signaling	HMRbase
Mic.1	Mic.6	DHEAS-SULT2B	PPARD	277646401720903	0	DHEAsulfate-DHEAS-SULT2B_PPARD	DHEAS-SULT2B - PPARD	DHEAS	Non-protein Signaling	HMRbase
Monocytes	Mic.6	DHEAS-SULT2B	PPARD	9.0252e+09	0	DHEAsulfate-DHEAS-SULT2B_PPARD	DHEAS-SULT2B - PPARD	DHEAS	Non-protein Signaling	HMRbase
Mic.1	Mic.7	DHEAS-SULT2B	PPARD	236676369631895	0	DHEAsulfate-DHEAS-SULT2B_PPARD	DHEAS-SULT2B - PPARD	DHEAS	Non-protein Signaling	HMRbase
Monocytes	Mic.7	DHEAS-SULT2B	PPARD	7.69321e+09	0	DHEAsulfate-DHEAS-SULT2B_PPARD	DHEAS-SULT2B - PPARD	DHEAS	Non-protein Signaling	HMRbase
Mic.1	Mic.8	DHEAS-SULT2B	PPARD	217078543612474	0	DHEAsulfate-DHEAS-SULT2B_PPARD	DHEAS-SULT2B - PPARD	DHEAS	Non-protein Signaling	HMRbase
Monocytes	Mic.8	DHEAS-SULT2B	PPARD	7.05609e+09	0	DHEAsulfate-DHEAS-SULT2B_PPARD	DHEAS-SULT2B - PPARD	DHEAS	Non-protein Signaling	HMRbase
Mic.1	Mic.9	DHEAS-SULT2B	PPARD	127576093673025	0	DHEAsulfate-DHEAS-SULT2B_PPARD	DHEAS-SULT2B - PPARD	DHEAS	Non-protein Signaling	HMRbase
Monocytes	Mic.9	DHEAS-SULT2B	PPARD	4.14658e+09	0	DHEAsulfate-DHEAS-SULT2B_PPARD	DHEAS-SULT2B - PPARD	DHEAS	Non-protein Signaling	HMRbase
Mic.1	Monocytes	DHEAS-SULT2B	PPARD	3.09015e+08	0	DHEAsulfate-DHEAS-SULT2B_PPARD	DHEAS-SULT2B - PPARD	DHEAS	Non-protein Signaling	HMRbase
Monocytes	Monocytes	DHEAS-SULT2B	PPARD	1.00432e+09	0	DHEAsulfate-DHEAS-SULT2B_PPARD	DHEAS-SULT2B - PPARD	DHEAS	Non-protein Signaling	HMRbase
Mic.1	Macrophages	DHEAS-SULT2B	PPARG	5.54513e+08	0	DHEAsulfate-DHEAS-SULT2B_PPARG	DHEAS-SULT2B - PPARG	DHEAS	Non-protein Signaling	HMRbase
Monocytes	Macrophages	DHEAS-SULT2B	PPARG	1.80223e+09	0	DHEAsulfate-DHEAS-SULT2B_PPARG	DHEAS-SULT2B - PPARG	DHEAS	Non-protein Signaling	HMRbase
Mic.1	Mic.1	DHEAS-SULT2B	PPARG	3.80323e+09	0	DHEAsulfate-DHEAS-SULT2B_PPARG	DHEAS-SULT2B - PPARG	DHEAS	Non-protein Signaling	HMRbase
Monocytes	Mic.1	DHEAS-SULT2B	PPARG	1.23608e+09	0	DHEAsulfate-DHEAS-SULT2B_PPARG	DHEAS-SULT2B - PPARG	DHEAS	Non-protein Signaling	HMRbase
Mic.1	Mic.10	DHEAS-SULT2B	PPARG	4.12036e+09	0	DHEAsulfate-DHEAS-SULT2B_PPARG	DHEAS-SULT2B - PPARG	DHEAS	Non-protein Signaling	HMRbase
Monocytes	Mic.10	DHEAS-SULT2B	PPARG	1.33915e+09	0	DHEAsulfate-DHEAS-SULT2B_PPARG	DHEAS-SULT2B - PPARG	DHEAS	Non-protein Signaling	HMRbase
Mic.1	Mic.11	DHEAS-SULT2B	PPARG	3.24395e+09	0	DHEAsulfate-DHEAS-SULT2B_PPARG	DHEAS-SULT2B - PPARG	DHEAS	Non-protein Signaling	HMRbase
Monocytes	Mic.11	DHEAS-SULT2B	PPARG	1.05431e+09	0	DHEAsulfate-DHEAS-SULT2B_PPARG	DHEAS-SULT2B - PPARG	DHEAS	Non-protein Signaling	HMRbase
Mic.1	Mic.12	DHEAS-SULT2B	PPARG	109044364930694	0	DHEAsulfate-DHEAS-SULT2B_PPARG	DHEAS-SULT2B - PPARG	DHEAS	Non-protein Signaling	HMRbase
Monocytes	Mic.12	DHEAS-SULT2B	PPARG	3.5442e+09	0	DHEAsulfate-DHEAS-SULT2B_PPARG	DHEAS-SULT2B - PPARG	DHEAS	Non-protein Signaling	HMRbase
Mic.1	Mic.13	DHEAS-SULT2B	PPARG	216513321573309	0	DHEAsulfate-DHEAS-SULT2B_PPARG	DHEAS-SULT2B - PPARG	DHEAS	Non-protein Signaling	HMRbase
Monocytes	Mic.13	DHEAS-SULT2B	PPARG	7.03771e+09	0	DHEAsulfate-DHEAS-SULT2B_PPARG	DHEAS-SULT2B - PPARG	DHEAS	Non-protein Signaling	HMRbase
Mic.1	Mic.14	DHEAS-SULT2B	PPARG	2.76123e+09	0	DHEAsulfate-DHEAS-SULT2B_PPARG	DHEAS-SULT2B - PPARG	DHEAS	Non-protein Signaling	HMRbase
Monocytes	Mic.14	DHEAS-SULT2B	PPARG	8.97417e+08	0	DHEAsulfate-DHEAS-SULT2B_PPARG	DHEAS-SULT2B - PPARG	DHEAS	Non-protein Signaling	HMRbase
Mic.1	Mic.15	DHEAS-SULT2B	PPARG	6.8763e+09	0	DHEAsulfate-DHEAS-SULT2B_PPARG	DHEAS-SULT2B - PPARG	DHEAS	Non-protein Signaling	HMRbase
Monocytes	Mic.15	DHEAS-SULT2B	PPARG	2.2349e+09	0	DHEAsulfate-DHEAS-SULT2B_PPARG	DHEAS-SULT2B - PPARG	DHEAS	Non-protein Signaling	HMRbase
Mic.1	Mic.16	DHEAS-SULT2B	PPARG	1.52167e+09	0	DHEAsulfate-DHEAS-SULT2B_PPARG	DHEAS-SULT2B - PPARG	DHEAS	Non-protein Signaling	HMRbase
Monocytes	Mic.16	DHEAS-SULT2B	PPARG	4.94549e+08	0	DHEAsulfate-DHEAS-SULT2B_PPARG	DHEAS-SULT2B - PPARG	DHEAS	Non-protein Signaling	HMRbase
Mic.1	Mic.2	DHEAS-SULT2B	PPARG	4.20045e+06	0	DHEAsulfate-DHEAS-SULT2B_PPARG	DHEAS-SULT2B - PPARG	DHEAS	Non-protein Signaling	HMRbase
Monocytes	Mic.2	DHEAS-SULT2B	PPARG	1.36515e+08	0	DHEAsulfate-DHEAS-SULT2B_PPARG	DHEAS-SULT2B - PPARG	DHEAS	Non-protein Signaling	HMRbase
Mic.1	Mic.4	DHEAS-SULT2B	PPARG	3.33003e+09	0	DHEAsulfate-DHEAS-SULT2B_PPARG	DHEAS-SULT2B - PPARG	DHEAS	Non-protein Signaling	HMRbase
Monocytes	Mic.4	DHEAS-SULT2B	PPARG	1.08228e+09	0	DHEAsulfate-DHEAS-SULT2B_PPARG	DHEAS-SULT2B - PPARG	DHEAS	Non-protein Signaling	HMRbase
Mic.1	Mic.5	DHEAS-SULT2B	PPARG	1.3595e+09	0	DHEAsulfate-DHEAS-SULT2B_PPARG	DHEAS-SULT2B - PPARG	DHEAS	Non-protein Signaling	HMRbase
Monocytes	Mic.5	DHEAS-SULT2B	PPARG	4.4184e+08	0	DHEAsulfate-DHEAS-SULT2B_PPARG	DHEAS-SULT2B - PPARG	DHEAS	Non-protein Signaling	HMRbase
Mic.1	Mic.6	DHEAS-SULT2B	PPARG	1.64906e+09	0	DHEAsulfate-DHEAS-SULT2B_PPARG	DHEAS-SULT2B - PPARG	DHEAS	Non-protein Signaling	HMRbase
Monocytes	Mic.6	DHEAS-SULT2B	PPARG	5.35951e+08	0	DHEAsulfate-DHEAS-SULT2B_PPARG	DHEAS-SULT2B - PPARG	DHEAS	Non-protein Signaling	HMRbase
Mic.1	Mic.7	DHEAS-SULT2B	PPARG	3.47418e+09	0	DHEAsulfate-DHEAS-SULT2B_PPARG	DHEAS-SULT2B - PPARG	DHEAS	Non-protein Signaling	HMRbase
Monocytes	Mic.7	DHEAS-SULT2B	PPARG	1.12914e+09	0	DHEAsulfate-DHEAS-SULT2B_PPARG	DHEAS-SULT2B - PPARG	DHEAS	Non-protein Signaling	HMRbase
Mic.1	Mic.8	DHEAS-SULT2B	PPARG	3.40599e+09	0	DHEAsulfate-DHEAS-SULT2B_PPARG	DHEAS-SULT2B - PPARG	DHEAS	Non-protein Signaling	HMRbase
Monocytes	Mic.8	DHEAS-SULT2B	PPARG	1.10697e+09	0	DHEAsulfate-DHEAS-SULT2B_PPARG	DHEAS-SULT2B - PPARG	DHEAS	Non-protein Signaling	HMRbase
Mic.1	Mic.9	DHEAS-SULT2B	PPARG	1.04599e+09	0	DHEAsulfate-DHEAS-SULT2B_PPARG	DHEAS-SULT2B - PPARG	DHEAS	Non-protein Signaling	HMRbase
Monocytes	Mic.9	DHEAS-SULT2B	PPARG	3.39948e+08	0	DHEAsulfate-DHEAS-SULT2B_PPARG	DHEAS-SULT2B - PPARG	DHEAS	Non-protein Signaling	HMRbase
Mic.1	Monocytes	DHEAS-SULT2B	PPARG	2.1813e+07	0	DHEAsulfate-DHEAS-SULT2B_PPARG	DHEAS-SULT2B - PPARG	DHEAS	Non-protein Signaling	HMRbase
Monocytes	Monocytes	DHEAS-SULT2B	PPARG	7.08933e+08	0	DHEAsulfate-DHEAS-SULT2B_PPARG	DHEAS-SULT2B - PPARG	DHEAS	Non-protein Signaling	HMRbase
Macrophages	Mic.10	APP	CD74	27039164772953	0	APP_CD74	APP - CD74	APP	Cell-Cell Contact	PMID: 19849849
Mic.10	Mic.10	APP	CD74	175404038237638	0	APP_CD74	APP - CD74	APP	Cell-Cell Contact	PMID: 19849849
Mic.12	Mic.10	APP	CD74	185016152949166	0	APP_CD74	APP - CD74	APP	Cell-Cell Contact	PMID: 19849849
Mic.14	Mic.10	APP	CD74	1882495621244	0	APP_CD74	APP - CD74	APP	Cell-Cell Contact	PMID: 19849849
Mic.15	Mic.10	APP	CD74	207821510441541	0	APP_CD74	APP - CD74	APP	Cell-Cell Contact	PMID: 19849849
Mic.4	Mic.10	APP	CD74	171384150426149	0	APP_CD74	APP - CD74	APP	Cell-Cell Contact	PMID: 19849849
Mic.5	Mic.10	APP	CD74	245881608988533	0	APP_CD74	APP - CD74	APP	Cell-Cell Contact	PMID: 19849849
Mic.6	Mic.10	APP	CD74	158121743307553	0.01	APP_CD74	APP - CD74	APP	Cell-Cell Contact	PMID: 19849849
Mic.7	Mic.10	APP	CD74	20134915586767	0	APP_CD74	APP - CD74	APP	Cell-Cell Contact	PMID: 19849849
Mic.8	Mic.10	APP	CD74	155804718493642	0.03	APP_CD74	APP - CD74	APP	Cell-Cell Contact	PMID: 19849849
Monocytes	Mic.10	APP	CD74	21956007087857	0	APP_CD74	APP - CD74	APP	Cell-Cell Contact	PMID: 19849849
Macrophages	Mic.11	APP	CD74	198737254621775	0	APP_CD74	APP - CD74	APP	Cell-Cell Contact	PMID: 19849849
Mic.5	Mic.11	APP	CD74	180601866350377	0.02	APP_CD74	APP - CD74	APP	Cell-Cell Contact	PMID: 19849849
Macrophages	Mic.12	APP	CD74	251913439299405	0	APP_CD74	APP - CD74	APP	Cell-Cell Contact	PMID: 19849849
Mic.10	Mic.12	APP	CD74	163308202951209	0.01	APP_CD74	APP - CD74	APP	Cell-Cell Contact	PMID: 19849849
Mic.12	Mic.12	APP	CD74	172269090445149	0	APP_CD74	APP - CD74	APP	Cell-Cell Contact	PMID: 19849849
Mic.14	Mic.12	APP	CD74	175283705790358	0	APP_CD74	APP - CD74	APP	Cell-Cell Contact	PMID: 19849849
Mic.15	Mic.12	APP	CD74	193534208372183	0	APP_CD74	APP - CD74	APP	Cell-Cell Contact	PMID: 19849849
Mic.4	Mic.12	APP	CD74	159561023805544	0.02	APP_CD74	APP - CD74	APP	Cell-Cell Contact	PMID: 19849849
Mic.5	Mic.12	APP	CD74	229038954464945	0	APP_CD74	APP - CD74	APP	Cell-Cell Contact	PMID: 19849849
Mic.7	Mic.12	APP	CD74	187498294875323	0	APP_CD74	APP - CD74	APP	Cell-Cell Contact	PMID: 19849849
Monocytes	Mic.12	APP	CD74	20448261889264	0	APP_CD74	APP - CD74	APP	Cell-Cell Contact	PMID: 19849849
Macrophages	Mic.13	APP	CD74	173451757127069	0	APP_CD74	APP - CD74	APP	Cell-Cell Contact	PMID: 19849849
Mic.5	Mic.13	APP	CD74	15758665008473	0.03	APP_CD74	APP - CD74	APP	Cell-Cell Contact	PMID: 19849849
Macrophages	Mic.14	APP	CD74	224955853543073	0	APP_CD74	APP - CD74	APP	Cell-Cell Contact	PMID: 19849849
Mic.15	Mic.14	APP	CD74	172713173909505	0.02	APP_CD74	APP - CD74	APP	Cell-Cell Contact	PMID: 19849849
Mic.5	Mic.14	APP	CD74	204477851021291	0	APP_CD74	APP - CD74	APP	Cell-Cell Contact	PMID: 19849849
Mic.7	Mic.14	APP	CD74	167315544183012	0	APP_CD74	APP - CD74	APP	Cell-Cell Contact	PMID: 19849849
Monocytes	Mic.14	APP	CD74	182505640059332	0	APP_CD74	APP - CD74	APP	Cell-Cell Contact	PMID: 19849849
Macrophages	Mic.15	APP	CD74	299861434345516	0	APP_CD74	APP - CD74	APP	Cell-Cell Contact	PMID: 19849849
Mic.1	Mic.15	APP	CD74	169129154183269	0.02	APP_CD74	APP - CD74	APP	Cell-Cell Contact	PMID: 19849849
Mic.10	Mic.15	APP	CD74	194728392768953	0	APP_CD74	APP - CD74	APP	Cell-Cell Contact	PMID: 19849849
Mic.12	Mic.15	APP	CD74	205377342005767	0	APP_CD74	APP - CD74	APP	Cell-Cell Contact	PMID: 19849849
Mic.14	Mic.15	APP	CD74	208959014931066	0	APP_CD74	APP - CD74	APP	Cell-Cell Contact	PMID: 19849849
Mic.15	Mic.15	APP	CD74	23063347464243	0	APP_CD74	APP - CD74	APP	Cell-Cell Contact	PMID: 19849849
Mic.16	Mic.15	APP	CD74	186280777450463	0	APP_CD74	APP - CD74	APP	Cell-Cell Contact	PMID: 19849849
Mic.3	Mic.15	APP	CD74	170176958064748	0	APP_CD74	APP - CD74	APP	Cell-Cell Contact	PMID: 19849849
Mic.4	Mic.15	APP	CD74	19027420899797	0	APP_CD74	APP - CD74	APP	Cell-Cell Contact	PMID: 19849849
Mic.5	Mic.15	APP	CD74	27275495128017	0	APP_CD74	APP - CD74	APP	Cell-Cell Contact	PMID: 19849849
Mic.6	Mic.15	APP	CD74	175576124901091	0	APP_CD74	APP - CD74	APP	Cell-Cell Contact	PMID: 19849849
Mic.7	Mic.15	APP	CD74	223466881671527	0	APP_CD74	APP - CD74	APP	Cell-Cell Contact	PMID: 19849849
Mic.8	Mic.15	APP	CD74	173007829699884	0	APP_CD74	APP - CD74	APP	Cell-Cell Contact	PMID: 19849849
Monocytes	Mic.15	APP	CD74	24362848484732	0	APP_CD74	APP - CD74	APP	Cell-Cell Contact	PMID: 19849849
Macrophages	Mic.16	APP	CD74	197263574712368	0	APP_CD74	APP - CD74	APP	Cell-Cell Contact	PMID: 19849849
Mic.5	Mic.16	APP	CD74	179260204751423	0	APP_CD74	APP - CD74	APP	Cell-Cell Contact	PMID: 19849849
Macrophages	Mic.2	APP	CD74	231107215973464	0	APP_CD74	APP - CD74	APP	Cell-Cell Contact	PMID: 19849849
Mic.15	Mic.2	APP	CD74	177461908105464	0.01	APP_CD74	APP - CD74	APP	Cell-Cell Contact	PMID: 19849849
Mic.5	Mic.2	APP	CD74	210081282075152	0	APP_CD74	APP - CD74	APP	Cell-Cell Contact	PMID: 19849849
Mic.7	Mic.2	APP	CD74	171918467240733	0	APP_CD74	APP - CD74	APP	Cell-Cell Contact	PMID: 19849849
Monocytes	Mic.2	APP	CD74	187518479752335	0	APP_CD74	APP - CD74	APP	Cell-Cell Contact	PMID: 19849849
Macrophages	Mic.3	APP	CD74	22716784664904	0	APP_CD74	APP - CD74	APP	Cell-Cell Contact	PMID: 19849849
Mic.15	Mic.3	APP	CD74	174420630472274	0.02	APP_CD74	APP - CD74	APP	Cell-Cell Contact	PMID: 19849849
Mic.5	Mic.3	APP	CD74	20649273736235	0	APP_CD74	APP - CD74	APP	Cell-Cell Contact	PMID: 19849849
Mic.7	Mic.3	APP	CD74	168970556833937	0	APP_CD74	APP - CD74	APP	Cell-Cell Contact	PMID: 19849849
Monocytes	Mic.3	APP	CD74	18430809011462	0	APP_CD74	APP - CD74	APP	Cell-Cell Contact	PMID: 19849849
Macrophages	Mic.4	APP	CD74	203981001530836	0	APP_CD74	APP - CD74	APP	Cell-Cell Contact	PMID: 19849849
Mic.5	Mic.4	APP	CD74	185376155420626	0	APP_CD74	APP - CD74	APP	Cell-Cell Contact	PMID: 19849849
Mic.7	Mic.4	APP	CD74	151631698513048	0	APP_CD74	APP - CD74	APP	Cell-Cell Contact	PMID: 19849849
Macrophages	Mic.5	APP	CD74	206260305848936	0	APP_CD74	APP - CD74	APP	Cell-Cell Contact	PMID: 19849849
Mic.5	Mic.5	APP	CD74	187451545430609	0	APP_CD74	APP - CD74	APP	Cell-Cell Contact	PMID: 19849849
Mic.7	Mic.5	APP	CD74	153335202640798	0	APP_CD74	APP - CD74	APP	Cell-Cell Contact	PMID: 19849849
Macrophages	Mic.6	APP	CD74	217627640151082	0	APP_CD74	APP - CD74	APP	Cell-Cell Contact	PMID: 19849849
Mic.5	Mic.6	APP	CD74	19780323468264	0	APP_CD74	APP - CD74	APP	Cell-Cell Contact	PMID: 19849849
Mic.7	Mic.6	APP	CD74	161833947763628	0	APP_CD74	APP - CD74	APP	Cell-Cell Contact	PMID: 19849849
Monocytes	Mic.6	APP	CD74	17653532022728	0.01	APP_CD74	APP - CD74	APP	Cell-Cell Contact	PMID: 19849849
Macrophages	Mic.7	APP	CD74	209162337147339	0	APP_CD74	APP - CD74	APP	Cell-Cell Contact	PMID: 19849849
Mic.5	Mic.7	APP	CD74	19009407863157	0	APP_CD74	APP - CD74	APP	Cell-Cell Contact	PMID: 19849849
Mic.7	Mic.7	APP	CD74	155504414274028	0	APP_CD74	APP - CD74	APP	Cell-Cell Contact	PMID: 19849849
Monocytes	Mic.7	APP	CD74	16964071180012	0.04	APP_CD74	APP - CD74	APP	Cell-Cell Contact	PMID: 19849849
Macrophages	Mic.8	APP	CD74	223144091968343	0	APP_CD74	APP - CD74	APP	Cell-Cell Contact	PMID: 19849849
Mic.15	Mic.8	APP	CD74	171314793205743	0.02	APP_CD74	APP - CD74	APP	Cell-Cell Contact	PMID: 19849849
Mic.5	Mic.8	APP	CD74	202827594131908	0	APP_CD74	APP - CD74	APP	Cell-Cell Contact	PMID: 19849849
Mic.7	Mic.8	APP	CD74	165960127625127	0	APP_CD74	APP - CD74	APP	Cell-Cell Contact	PMID: 19849849
Monocytes	Mic.8	APP	CD74	181029434692262	0	APP_CD74	APP - CD74	APP	Cell-Cell Contact	PMID: 19849849
Macrophages	Mic.9	APP	CD74	285916352070429	0	APP_CD74	APP - CD74	APP	Cell-Cell Contact	PMID: 19849849
Mic.10	Mic.9	APP	CD74	185578993266261	0	APP_CD74	APP - CD74	APP	Cell-Cell Contact	PMID: 19849849
Mic.12	Mic.9	APP	CD74	19573758506294	0	APP_CD74	APP - CD74	APP	Cell-Cell Contact	PMID: 19849849
Mic.14	Mic.9	APP	CD74	199154563928457	0	APP_CD74	APP - CD74	APP	Cell-Cell Contact	PMID: 19849849
Mic.15	Mic.9	APP	CD74	219834882037228	0	APP_CD74	APP - CD74	APP	Cell-Cell Contact	PMID: 19849849
Mic.16	Mic.9	APP	CD74	177521106873075	0.01	APP_CD74	APP - CD74	APP	Cell-Cell Contact	PMID: 19849849
Mic.3	Mic.9	APP	CD74	162162040696038	0.02	APP_CD74	APP - CD74	APP	Cell-Cell Contact	PMID: 19849849
Mic.4	Mic.9	APP	CD74	181330221009571	0	APP_CD74	APP - CD74	APP	Cell-Cell Contact	PMID: 19849849
Mic.5	Mic.9	APP	CD74	260036665099249	0	APP_CD74	APP - CD74	APP	Cell-Cell Contact	PMID: 19849849
Mic.6	Mic.9	APP	CD74	167311248187445	0	APP_CD74	APP - CD74	APP	Cell-Cell Contact	PMID: 19849849
Mic.7	Mic.9	APP	CD74	212996523475705	0	APP_CD74	APP - CD74	APP	Cell-Cell Contact	PMID: 19849849
Mic.8	Mic.9	APP	CD74	164861821328278	0	APP_CD74	APP - CD74	APP	Cell-Cell Contact	PMID: 19849849
Monocytes	Mic.9	APP	CD74	232235910950076	0	APP_CD74	APP - CD74	APP	Cell-Cell Contact	PMID: 19849849
Mic.1	Macrophages	CADM1	CADM1	478732205953748	0.01	CADM1_CADM1	CADM1 - CADM1	CADM	Cell-Cell Contact	PMID: 24503895
Mic.12	Macrophages	CADM1	CADM1	838488714196866	0	CADM1_CADM1	CADM1 - CADM1	CADM	Cell-Cell Contact	PMID: 24503895
Mic.13	Macrophages	CADM1	CADM1	96052026699576	0	CADM1_CADM1	CADM1 - CADM1	CADM	Cell-Cell Contact	PMID: 24503895
Mic.5	Macrophages	CADM1	CADM1	352660905154419	0.04	CADM1_CADM1	CADM1 - CADM1	CADM	Cell-Cell Contact	PMID: 24503895
Mic.8	Macrophages	CADM1	CADM1	383030562654618	0.01	CADM1_CADM1	CADM1 - CADM1	CADM	Cell-Cell Contact	PMID: 24503895
Macrophages	Mic.1	CADM1	CADM1	478732205953748	0.01	CADM1_CADM1	CADM1 - CADM1	CADM	Cell-Cell Contact	PMID: 24503895
Mic.1	Mic.1	CADM1	CADM1	973609928444047	0	CADM1_CADM1	CADM1 - CADM1	CADM	Cell-Cell Contact	PMID: 24503895
Mic.10	Mic.1	CADM1	CADM1	505816548705535	0	CADM1_CADM1	CADM1 - CADM1	CADM	Cell-Cell Contact	PMID: 24503895
Mic.12	Mic.1	CADM1	CADM1	170462170369783	0	CADM1_CADM1	CADM1 - CADM1	CADM	Cell-Cell Contact	PMID: 24503895
Mic.13	Mic.1	CADM1	CADM1	195246176428546	0	CADM1_CADM1	CADM1 - CADM1	CADM	Cell-Cell Contact	PMID: 24503895
Mic.14	Mic.1	CADM1	CADM1	513339716755858	0.01	CADM1_CADM1	CADM1 - CADM1	CADM	Cell-Cell Contact	PMID: 24503895
Mic.16	Mic.1	CADM1	CADM1	602228618116166	0	CADM1_CADM1	CADM1 - CADM1	CADM	Cell-Cell Contact	PMID: 24503895
Mic.5	Mic.1	CADM1	CADM1	717309027091657	0	CADM1_CADM1	CADM1 - CADM1	CADM	Cell-Cell Contact	PMID: 24503895
Mic.6	Mic.1	CADM1	CADM1	435170123315485	0.03	CADM1_CADM1	CADM1 - CADM1	CADM	Cell-Cell Contact	PMID: 24503895
Mic.8	Mic.1	CADM1	CADM1	779056157717463	0	CADM1_CADM1	CADM1 - CADM1	CADM	Cell-Cell Contact	PMID: 24503895
Mic.9	Mic.1	CADM1	CADM1	464207228090484	0.01	CADM1_CADM1	CADM1 - CADM1	CADM	Cell-Cell Contact	PMID: 24503895
Mic.1	Mic.10	CADM1	CADM1	505816548705535	0	CADM1_CADM1	CADM1 - CADM1	CADM	Cell-Cell Contact	PMID: 24503895
Mic.12	Mic.10	CADM1	CADM1	885908292881289	0	CADM1_CADM1	CADM1 - CADM1	CADM	Cell-Cell Contact	PMID: 24503895
Mic.13	Mic.10	CADM1	CADM1	101483416312111	0	CADM1_CADM1	CADM1 - CADM1	CADM	Cell-Cell Contact	PMID: 24503895
Mic.5	Mic.10	CADM1	CADM1	372615405056404	0.01	CADM1_CADM1	CADM1 - CADM1	CADM	Cell-Cell Contact	PMID: 24503895
Mic.8	Mic.10	CADM1	CADM1	404702763548621	0.01	CADM1_CADM1	CADM1 - CADM1	CADM	Cell-Cell Contact	PMID: 24503895
Mic.12	Mic.11	CADM1	CADM1	999372772401102	0	CADM1_CADM1	CADM1 - CADM1	CADM	Cell-Cell Contact	PMID: 24503895
Mic.13	Mic.11	CADM1	CADM1	114479216170133	0	CADM1_CADM1	CADM1 - CADM1	CADM	Cell-Cell Contact	PMID: 24503895
Macrophages	Mic.12	CADM1	CADM1	838488714196866	0	CADM1_CADM1	CADM1 - CADM1	CADM	Cell-Cell Contact	PMID: 24503895
Mic.1	Mic.12	CADM1	CADM1	170462170369783	0	CADM1_CADM1	CADM1 - CADM1	CADM	Cell-Cell Contact	PMID: 24503895
Mic.10	Mic.12	CADM1	CADM1	885908292881289	0	CADM1_CADM1	CADM1 - CADM1	CADM	Cell-Cell Contact	PMID: 24503895
Mic.11	Mic.12	CADM1	CADM1	999372772401102	0	CADM1_CADM1	CADM1 - CADM1	CADM	Cell-Cell Contact	PMID: 24503895
Mic.12	Mic.12	CADM1	CADM1	298285744671675	0	CADM1_CADM1	CADM1 - CADM1	CADM	Cell-Cell Contact	PMID: 24503895
Mic.13	Mic.12	CADM1	CADM1	341590811594423	0	CADM1_CADM1	CADM1 - CADM1	CADM	Cell-Cell Contact	PMID: 24503895
Mic.14	Mic.12	CADM1	CADM1	899079599292127	0	CADM1_CADM1	CADM1 - CADM1	CADM	Cell-Cell Contact	PMID: 24503895
Mic.15	Mic.12	CADM1	CADM1	449152493251966	0.03	CADM1_CADM1	CADM1 - CADM1	CADM	Cell-Cell Contact	PMID: 24503895
Mic.16	Mic.12	CADM1	CADM1	105469198104019	0	CADM1_CADM1	CADM1 - CADM1	CADM	Cell-Cell Contact	PMID: 24503895
Mic.2	Mic.12	CADM1	CADM1	480650125554491	0	CADM1_CADM1	CADM1 - CADM1	CADM	Cell-Cell Contact	PMID: 24503895
Mic.3	Mic.12	CADM1	CADM1	602869735726711	0	CADM1_CADM1	CADM1 - CADM1	CADM	Cell-Cell Contact	PMID: 24503895
Mic.4	Mic.12	CADM1	CADM1	618294459545867	0	CADM1_CADM1	CADM1 - CADM1	CADM	Cell-Cell Contact	PMID: 24503895
Mic.5	Mic.12	CADM1	CADM1	125612534941223	0	CADM1_CADM1	CADM1 - CADM1	CADM	Cell-Cell Contact	PMID: 24503895
Mic.6	Mic.12	CADM1	CADM1	762215667938835	0	CADM1_CADM1	CADM1 - CADM1	CADM	Cell-Cell Contact	PMID: 24503895
Mic.7	Mic.12	CADM1	CADM1	625127072445612	0	CADM1_CADM1	CADM1 - CADM1	CADM	Cell-Cell Contact	PMID: 24503895
Mic.8	Mic.12	CADM1	CADM1	136419134800575	0	CADM1_CADM1	CADM1 - CADM1	CADM	Cell-Cell Contact	PMID: 24503895
Mic.9	Mic.12	CADM1	CADM1	813057420394696	0	CADM1_CADM1	CADM1 - CADM1	CADM	Cell-Cell Contact	PMID: 24503895
Monocytes	Mic.12	CADM1	CADM1	756175080391514	0	CADM1_CADM1	CADM1 - CADM1	CADM	Cell-Cell Contact	PMID: 24503895
Macrophages	Mic.13	CADM1	CADM1	96052026699576	0	CADM1_CADM1	CADM1 - CADM1	CADM	Cell-Cell Contact	PMID: 24503895
Mic.1	Mic.13	CADM1	CADM1	195246176428546	0	CADM1_CADM1	CADM1 - CADM1	CADM	Cell-Cell Contact	PMID: 24503895
Mic.10	Mic.13	CADM1	CADM1	101483416312111	0	CADM1_CADM1	CADM1 - CADM1	CADM	Cell-Cell Contact	PMID: 24503895
Mic.11	Mic.13	CADM1	CADM1	114479216170133	0	CADM1_CADM1	CADM1 - CADM1	CADM	Cell-Cell Contact	PMID: 24503895
Mic.12	Mic.13	CADM1	CADM1	341590811594423	0	CADM1_CADM1	CADM1 - CADM1	CADM	Cell-Cell Contact	PMID: 24503895
Mic.13	Mic.13	CADM1	CADM1	391158234010957	0	CADM1_CADM1	CADM1 - CADM1	CADM	Cell-Cell Contact	PMID: 24503895
Mic.14	Mic.13	CADM1	CADM1	102992030843073	0	CADM1_CADM1	CADM1 - CADM1	CADM	Cell-Cell Contact	PMID: 24503895
Mic.15	Mic.13	CADM1	CADM1	514550205508931	0.03	CADM1_CADM1	CADM1 - CADM1	CADM	Cell-Cell Contact	PMID: 24503895
Mic.16	Mic.13	CADM1	CADM1	120815116998433	0	CADM1_CADM1	CADM1 - CADM1	CADM	Cell-Cell Contact	PMID: 24503895
Mic.2	Mic.13	CADM1	CADM1	550631444458326	0	CADM1_CADM1	CADM1 - CADM1	CADM	Cell-Cell Contact	PMID: 24503895
Mic.3	Mic.13	CADM1	CADM1	690633593674648	0	CADM1_CADM1	CADM1 - CADM1	CADM	Cell-Cell Contact	PMID: 24503895
Mic.4	Mic.13	CADM1	CADM1	70830220827038	0	CADM1_CADM1	CADM1 - CADM1	CADM	Cell-Cell Contact	PMID: 24503895
Mic.5	Mic.13	CADM1	CADM1	143885116543858	0	CADM1_CADM1	CADM1 - CADM1	CADM	Cell-Cell Contact	PMID: 24503895
Mic.6	Mic.13	CADM1	CADM1	873156332809525	0	CADM1_CADM1	CADM1 - CADM1	CADM	Cell-Cell Contact	PMID: 24503895
Mic.7	Mic.13	CADM1	CADM1	716128760889917	0	CADM1_CADM1	CADM1 - CADM1	CADM	Cell-Cell Contact	PMID: 24503895
Mic.8	Mic.13	CADM1	CADM1	15626126938844	0	CADM1_CADM1	CADM1 - CADM1	CADM	Cell-Cell Contact	PMID: 24503895
Mic.9	Mic.13	CADM1	CADM1	931391216389234	0	CADM1_CADM1	CADM1 - CADM1	CADM	Cell-Cell Contact	PMID: 24503895
Monocytes	Mic.13	CADM1	CADM1	866237298547038	0	CADM1_CADM1	CADM1 - CADM1	CADM	Cell-Cell Contact	PMID: 24503895
Mic.1	Mic.14	CADM1	CADM1	513339716755858	0.01	CADM1_CADM1	CADM1 - CADM1	CADM	Cell-Cell Contact	PMID: 24503895
Mic.12	Mic.14	CADM1	CADM1	899079599292127	0	CADM1_CADM1	CADM1 - CADM1	CADM	Cell-Cell Contact	PMID: 24503895
Mic.13	Mic.14	CADM1	CADM1	102992030843073	0	CADM1_CADM1	CADM1 - CADM1	CADM	Cell-Cell Contact	PMID: 24503895
Mic.5	Mic.14	CADM1	CADM1	378158180316714	0.03	CADM1_CADM1	CADM1 - CADM1	CADM	Cell-Cell Contact	PMID: 24503895
Mic.8	Mic.14	CADM1	CADM1	410722652580706	0.03	CADM1_CADM1	CADM1 - CADM1	CADM	Cell-Cell Contact	PMID: 24503895
Mic.12	Mic.15	CADM1	CADM1	449152493251966	0.03	CADM1_CADM1	CADM1 - CADM1	CADM	Cell-Cell Contact	PMID: 24503895
Mic.13	Mic.15	CADM1	CADM1	514550205508931	0.03	CADM1_CADM1	CADM1 - CADM1	CADM	Cell-Cell Contact	PMID: 24503895
Mic.1	Mic.16	CADM1	CADM1	602228618116166	0	CADM1_CADM1	CADM1 - CADM1	CADM	Cell-Cell Contact	PMID: 24503895
Mic.12	Mic.16	CADM1	CADM1	105469198104019	0	CADM1_CADM1	CADM1 - CADM1	CADM	Cell-Cell Contact	PMID: 24503895
Mic.13	Mic.16	CADM1	CADM1	120815116998433	0	CADM1_CADM1	CADM1 - CADM1	CADM	Cell-Cell Contact	PMID: 24503895
Mic.5	Mic.16	CADM1	CADM1	443649701400213	0.02	CADM1_CADM1	CADM1 - CADM1	CADM	Cell-Cell Contact	PMID: 24503895
Mic.8	Mic.16	CADM1	CADM1	48185115020373	0	CADM1_CADM1	CADM1 - CADM1	CADM	Cell-Cell Contact	PMID: 24503895
Mic.12	Mic.2	CADM1	CADM1	480650125554491	0	CADM1_CADM1	CADM1 - CADM1	CADM	Cell-Cell Contact	PMID: 24503895
Mic.13	Mic.2	CADM1	CADM1	550631444458326	0	CADM1_CADM1	CADM1 - CADM1	CADM	Cell-Cell Contact	PMID: 24503895
Mic.12	Mic.3	CADM1	CADM1	602869735726711	0	CADM1_CADM1	CADM1 - CADM1	CADM	Cell-Cell Contact	PMID: 24503895
Mic.13	Mic.3	CADM1	CADM1	690633593674648	0	CADM1_CADM1	CADM1 - CADM1	CADM	Cell-Cell Contact	PMID: 24503895
Mic.12	Mic.4	CADM1	CADM1	618294459545867	0	CADM1_CADM1	CADM1 - CADM1	CADM	Cell-Cell Contact	PMID: 24503895
Mic.13	Mic.4	CADM1	CADM1	70830220827038	0	CADM1_CADM1	CADM1 - CADM1	CADM	Cell-Cell Contact	PMID: 24503895
Macrophages	Mic.5	CADM1	CADM1	352660905154419	0.04	CADM1_CADM1	CADM1 - CADM1	CADM	Cell-Cell Contact	PMID: 24503895
Mic.1	Mic.5	CADM1	CADM1	717309027091657	0	CADM1_CADM1	CADM1 - CADM1	CADM	Cell-Cell Contact	PMID: 24503895
Mic.10	Mic.5	CADM1	CADM1	372615405056404	0.01	CADM1_CADM1	CADM1 - CADM1	CADM	Cell-Cell Contact	PMID: 24503895
Mic.12	Mic.5	CADM1	CADM1	125612534941223	0	CADM1_CADM1	CADM1 - CADM1	CADM	Cell-Cell Contact	PMID: 24503895
Mic.13	Mic.5	CADM1	CADM1	143885116543858	0	CADM1_CADM1	CADM1 - CADM1	CADM	Cell-Cell Contact	PMID: 24503895
Mic.14	Mic.5	CADM1	CADM1	378158180316714	0.03	CADM1_CADM1	CADM1 - CADM1	CADM	Cell-Cell Contact	PMID: 24503895
Mic.16	Mic.5	CADM1	CADM1	443649701400213	0.02	CADM1_CADM1	CADM1 - CADM1	CADM	Cell-Cell Contact	PMID: 24503895
Mic.5	Mic.5	CADM1	CADM1	52844314542734	0	CADM1_CADM1	CADM1 - CADM1	CADM	Cell-Cell Contact	PMID: 24503895
Mic.6	Mic.5	CADM1	CADM1	320566960613878	0.01	CADM1_CADM1	CADM1 - CADM1	CADM	Cell-Cell Contact	PMID: 24503895
Mic.8	Mic.5	CADM1	CADM1	573941730788897	0	CADM1_CADM1	CADM1 - CADM1	CADM	Cell-Cell Contact	PMID: 24503895
Mic.1	Mic.6	CADM1	CADM1	435170123315485	0.03	CADM1_CADM1	CADM1 - CADM1	CADM	Cell-Cell Contact	PMID: 24503895
Mic.12	Mic.6	CADM1	CADM1	762215667938835	0	CADM1_CADM1	CADM1 - CADM1	CADM	Cell-Cell Contact	PMID: 24503895
Mic.13	Mic.6	CADM1	CADM1	873156332809525	0	CADM1_CADM1	CADM1 - CADM1	CADM	Cell-Cell Contact	PMID: 24503895
Mic.5	Mic.6	CADM1	CADM1	320566960613878	0.01	CADM1_CADM1	CADM1 - CADM1	CADM	Cell-Cell Contact	PMID: 24503895
Mic.8	Mic.6	CADM1	CADM1	348173786706324	0	CADM1_CADM1	CADM1 - CADM1	CADM	Cell-Cell Contact	PMID: 24503895
Mic.12	Mic.7	CADM1	CADM1	625127072445612	0	CADM1_CADM1	CADM1 - CADM1	CADM	Cell-Cell Contact	PMID: 24503895
Mic.13	Mic.7	CADM1	CADM1	716128760889917	0	CADM1_CADM1	CADM1 - CADM1	CADM	Cell-Cell Contact	PMID: 24503895
Macrophages	Mic.8	CADM1	CADM1	383030562654618	0.01	CADM1_CADM1	CADM1 - CADM1	CADM	Cell-Cell Contact	PMID: 24503895
Mic.1	Mic.8	CADM1	CADM1	779056157717463	0	CADM1_CADM1	CADM1 - CADM1	CADM	Cell-Cell Contact	PMID: 24503895
Mic.10	Mic.8	CADM1	CADM1	404702763548621	0.01	CADM1_CADM1	CADM1 - CADM1	CADM	Cell-Cell Contact	PMID: 24503895
Mic.12	Mic.8	CADM1	CADM1	136419134800575	0	CADM1_CADM1	CADM1 - CADM1	CADM	Cell-Cell Contact	PMID: 24503895
Mic.13	Mic.8	CADM1	CADM1	15626126938844	0	CADM1_CADM1	CADM1 - CADM1	CADM	Cell-Cell Contact	PMID: 24503895
Mic.14	Mic.8	CADM1	CADM1	410722652580706	0.03	CADM1_CADM1	CADM1 - CADM1	CADM	Cell-Cell Contact	PMID: 24503895
Mic.16	Mic.8	CADM1	CADM1	48185115020373	0	CADM1_CADM1	CADM1 - CADM1	CADM	Cell-Cell Contact	PMID: 24503895
Mic.5	Mic.8	CADM1	CADM1	573941730788897	0	CADM1_CADM1	CADM1 - CADM1	CADM	Cell-Cell Contact	PMID: 24503895
Mic.6	Mic.8	CADM1	CADM1	348173786706324	0	CADM1_CADM1	CADM1 - CADM1	CADM	Cell-Cell Contact	PMID: 24503895
Mic.8	Mic.8	CADM1	CADM1	623355269319075	0	CADM1_CADM1	CADM1 - CADM1	CADM	Cell-Cell Contact	PMID: 24503895
Mic.9	Mic.8	CADM1	CADM1	371408142222539	0.02	CADM1_CADM1	CADM1 - CADM1	CADM	Cell-Cell Contact	PMID: 24503895
Mic.1	Mic.9	CADM1	CADM1	464207228090484	0.01	CADM1_CADM1	CADM1 - CADM1	CADM	Cell-Cell Contact	PMID: 24503895
Mic.12	Mic.9	CADM1	CADM1	813057420394696	0	CADM1_CADM1	CADM1 - CADM1	CADM	Cell-Cell Contact	PMID: 24503895
Mic.13	Mic.9	CADM1	CADM1	931391216389234	0	CADM1_CADM1	CADM1 - CADM1	CADM	Cell-Cell Contact	PMID: 24503895
Mic.8	Mic.9	CADM1	CADM1	371408142222539	0.02	CADM1_CADM1	CADM1 - CADM1	CADM	Cell-Cell Contact	PMID: 24503895
Mic.12	Monocytes	CADM1	CADM1	756175080391514	0	CADM1_CADM1	CADM1 - CADM1	CADM	Cell-Cell Contact	PMID: 24503895
Mic.13	Monocytes	CADM1	CADM1	866237298547038	0	CADM1_CADM1	CADM1 - CADM1	CADM	Cell-Cell Contact	PMID: 24503895
Mic.1	Mic.1	CADM3	CADM3	175371919399309	0	CADM3_CADM3	CADM3 - CADM3	CADM	Cell-Cell Contact	KEGG: hsa04514
Mic.16	Mic.1	CADM3	CADM3	6.08641e+09	0.03	CADM3_CADM3	CADM3 - CADM3	CADM	Cell-Cell Contact	KEGG: hsa04514
Mic.3	Mic.1	CADM3	CADM3	4.63825e+09	0.01	CADM3_CADM3	CADM3 - CADM3	CADM	Cell-Cell Contact	KEGG: hsa04514
Mic.5	Mic.1	CADM3	CADM3	183306703279315	0	CADM3_CADM3	CADM3 - CADM3	CADM	Cell-Cell Contact	KEGG: hsa04514
Mic.7	Mic.1	CADM3	CADM3	4.66925e+09	0	CADM3_CADM3	CADM3 - CADM3	CADM	Cell-Cell Contact	KEGG: hsa04514
Mic.8	Mic.1	CADM3	CADM3	3.96904e+09	0.03	CADM3_CADM3	CADM3 - CADM3	CADM	Cell-Cell Contact	KEGG: hsa04514
Monocytes	Mic.1	CADM3	CADM3	8.14303e+08	0.01	CADM3_CADM3	CADM3 - CADM3	CADM	Cell-Cell Contact	KEGG: hsa04514
Mic.5	Mic.12	CADM3	CADM3	4.84736e+09	0	CADM3_CADM3	CADM3 - CADM3	CADM	Cell-Cell Contact	KEGG: hsa04514
Mic.1	Mic.16	CADM3	CADM3	6.08641e+09	0.03	CADM3_CADM3	CADM3 - CADM3	CADM	Cell-Cell Contact	KEGG: hsa04514
Mic.5	Mic.16	CADM3	CADM3	6.36183e+09	0	CADM3_CADM3	CADM3 - CADM3	CADM	Cell-Cell Contact	KEGG: hsa04514
Mic.1	Mic.3	CADM3	CADM3	4.63825e+09	0.01	CADM3_CADM3	CADM3 - CADM3	CADM	Cell-Cell Contact	KEGG: hsa04514
Mic.5	Mic.3	CADM3	CADM3	4.84814e+09	0	CADM3_CADM3	CADM3 - CADM3	CADM	Cell-Cell Contact	KEGG: hsa04514
Mic.1	Mic.5	CADM3	CADM3	183306703279315	0	CADM3_CADM3	CADM3 - CADM3	CADM	Cell-Cell Contact	KEGG: hsa04514
Mic.12	Mic.5	CADM3	CADM3	4.84736e+09	0	CADM3_CADM3	CADM3 - CADM3	CADM	Cell-Cell Contact	KEGG: hsa04514
Mic.16	Mic.5	CADM3	CADM3	6.36183e+09	0	CADM3_CADM3	CADM3 - CADM3	CADM	Cell-Cell Contact	KEGG: hsa04514
Mic.3	Mic.5	CADM3	CADM3	4.84814e+09	0	CADM3_CADM3	CADM3 - CADM3	CADM	Cell-Cell Contact	KEGG: hsa04514
Mic.5	Mic.5	CADM3	CADM3	191600431339248	0	CADM3_CADM3	CADM3 - CADM3	CADM	Cell-Cell Contact	KEGG: hsa04514
Mic.7	Mic.5	CADM3	CADM3	4.88054e+09	0	CADM3_CADM3	CADM3 - CADM3	CADM	Cell-Cell Contact	KEGG: hsa04514
Mic.8	Mic.5	CADM3	CADM3	4.14865e+09	0	CADM3_CADM3	CADM3 - CADM3	CADM	Cell-Cell Contact	KEGG: hsa04514
Monocytes	Mic.5	CADM3	CADM3	8.5115e+09	0	CADM3_CADM3	CADM3 - CADM3	CADM	Cell-Cell Contact	KEGG: hsa04514
Mic.1	Mic.7	CADM3	CADM3	4.66925e+09	0	CADM3_CADM3	CADM3 - CADM3	CADM	Cell-Cell Contact	KEGG: hsa04514
Mic.5	Mic.7	CADM3	CADM3	4.88054e+09	0	CADM3_CADM3	CADM3 - CADM3	CADM	Cell-Cell Contact	KEGG: hsa04514
Mic.1	Mic.8	CADM3	CADM3	3.96904e+09	0.03	CADM3_CADM3	CADM3 - CADM3	CADM	Cell-Cell Contact	KEGG: hsa04514
Mic.5	Mic.8	CADM3	CADM3	4.14865e+09	0	CADM3_CADM3	CADM3 - CADM3	CADM	Cell-Cell Contact	KEGG: hsa04514
Mic.1	Monocytes	CADM3	CADM3	8.14303e+08	0.01	CADM3_CADM3	CADM3 - CADM3	CADM	Cell-Cell Contact	KEGG: hsa04514
Mic.5	Monocytes	CADM3	CADM3	8.5115e+09	0	CADM3_CADM3	CADM3 - CADM3	CADM	Cell-Cell Contact	KEGG: hsa04514
Mic.1	Mic.10	ENTPD1	TMIGD3	988447816216618	0	ENTPD1_TMIGD3	ENTPD1 - TMIGD3	CD39	Cell-Cell Contact	PMID: 21677139
Mic.10	Mic.10	ENTPD1	TMIGD3	106313839480433	0	ENTPD1_TMIGD3	ENTPD1 - TMIGD3	CD39	Cell-Cell Contact	PMID: 21677139
Mic.11	Mic.10	ENTPD1	TMIGD3	822001789720811	0	ENTPD1_TMIGD3	ENTPD1 - TMIGD3	CD39	Cell-Cell Contact	PMID: 21677139
Mic.12	Mic.10	ENTPD1	TMIGD3	106069068682805	0	ENTPD1_TMIGD3	ENTPD1 - TMIGD3	CD39	Cell-Cell Contact	PMID: 21677139
Mic.13	Mic.10	ENTPD1	TMIGD3	110883038811002	0	ENTPD1_TMIGD3	ENTPD1 - TMIGD3	CD39	Cell-Cell Contact	PMID: 21677139
Mic.14	Mic.10	ENTPD1	TMIGD3	125561505052594	0	ENTPD1_TMIGD3	ENTPD1 - TMIGD3	CD39	Cell-Cell Contact	PMID: 21677139
Mic.15	Mic.10	ENTPD1	TMIGD3	114823548287104	0	ENTPD1_TMIGD3	ENTPD1 - TMIGD3	CD39	Cell-Cell Contact	PMID: 21677139
Mic.16	Mic.10	ENTPD1	TMIGD3	105640518150732	0	ENTPD1_TMIGD3	ENTPD1 - TMIGD3	CD39	Cell-Cell Contact	PMID: 21677139
Mic.2	Mic.10	ENTPD1	TMIGD3	122285106538255	0	ENTPD1_TMIGD3	ENTPD1 - TMIGD3	CD39	Cell-Cell Contact	PMID: 21677139
Mic.3	Mic.10	ENTPD1	TMIGD3	109998961705331	0	ENTPD1_TMIGD3	ENTPD1 - TMIGD3	CD39	Cell-Cell Contact	PMID: 21677139
Mic.4	Mic.10	ENTPD1	TMIGD3	125872156190924	0	ENTPD1_TMIGD3	ENTPD1 - TMIGD3	CD39	Cell-Cell Contact	PMID: 21677139
Mic.5	Mic.10	ENTPD1	TMIGD3	901621485483124	0	ENTPD1_TMIGD3	ENTPD1 - TMIGD3	CD39	Cell-Cell Contact	PMID: 21677139
Mic.6	Mic.10	ENTPD1	TMIGD3	880057260396949	0	ENTPD1_TMIGD3	ENTPD1 - TMIGD3	CD39	Cell-Cell Contact	PMID: 21677139
Mic.7	Mic.10	ENTPD1	TMIGD3	961399699253892	0	ENTPD1_TMIGD3	ENTPD1 - TMIGD3	CD39	Cell-Cell Contact	PMID: 21677139
Mic.8	Mic.10	ENTPD1	TMIGD3	109307881330634	0	ENTPD1_TMIGD3	ENTPD1 - TMIGD3	CD39	Cell-Cell Contact	PMID: 21677139
Mic.9	Mic.10	ENTPD1	TMIGD3	107989193531322	0	ENTPD1_TMIGD3	ENTPD1 - TMIGD3	CD39	Cell-Cell Contact	PMID: 21677139
Mic.10	Mic.14	ENTPD1	TMIGD3	575002065746338	0.04	ENTPD1_TMIGD3	ENTPD1 - TMIGD3	CD39	Cell-Cell Contact	PMID: 21677139
Mic.12	Mic.14	ENTPD1	TMIGD3	573671697922076	0.03	ENTPD1_TMIGD3	ENTPD1 - TMIGD3	CD39	Cell-Cell Contact	PMID: 21677139
Mic.13	Mic.14	ENTPD1	TMIGD3	599841932863003	0.03	ENTPD1_TMIGD3	ENTPD1 - TMIGD3	CD39	Cell-Cell Contact	PMID: 21677139
Mic.14	Mic.14	ENTPD1	TMIGD3	679710877788256	0	ENTPD1_TMIGD3	ENTPD1 - TMIGD3	CD39	Cell-Cell Contact	PMID: 21677139
Mic.15	Mic.14	ENTPD1	TMIGD3	621272471408112	0.02	ENTPD1_TMIGD3	ENTPD1 - TMIGD3	CD39	Cell-Cell Contact	PMID: 21677139
Mic.2	Mic.14	ENTPD1	TMIGD3	66187379184537	0.01	ENTPD1_TMIGD3	ENTPD1 - TMIGD3	CD39	Cell-Cell Contact	PMID: 21677139
Mic.3	Mic.14	ENTPD1	TMIGD3	595034938787262	0.02	ENTPD1_TMIGD3	ENTPD1 - TMIGD3	CD39	Cell-Cell Contact	PMID: 21677139
Mic.4	Mic.14	ENTPD1	TMIGD3	681402379686974	0	ENTPD1_TMIGD3	ENTPD1 - TMIGD3	CD39	Cell-Cell Contact	PMID: 21677139
Mic.8	Mic.14	ENTPD1	TMIGD3	591277600912009	0.02	ENTPD1_TMIGD3	ENTPD1 - TMIGD3	CD39	Cell-Cell Contact	PMID: 21677139
Mic.9	Mic.14	ENTPD1	TMIGD3	584108690272389	0.03	ENTPD1_TMIGD3	ENTPD1 - TMIGD3	CD39	Cell-Cell Contact	PMID: 21677139
Mic.4	Mic.2	ENTPD1	TMIGD3	480611804906709	0.01	ENTPD1_TMIGD3	ENTPD1 - TMIGD3	CD39	Cell-Cell Contact	PMID: 21677139
Mic.14	Mic.3	ENTPD1	TMIGD3	546636125898942	0	ENTPD1_TMIGD3	ENTPD1 - TMIGD3	CD39	Cell-Cell Contact	PMID: 21677139
Mic.15	Mic.3	ENTPD1	TMIGD3	499581323899928	0.04	ENTPD1_TMIGD3	ENTPD1 - TMIGD3	CD39	Cell-Cell Contact	PMID: 21677139
Mic.2	Mic.3	ENTPD1	TMIGD3	532272494668103	0	ENTPD1_TMIGD3	ENTPD1 - TMIGD3	CD39	Cell-Cell Contact	PMID: 21677139
Mic.4	Mic.3	ENTPD1	TMIGD3	547998290372393	0	ENTPD1_TMIGD3	ENTPD1 - TMIGD3	CD39	Cell-Cell Contact	PMID: 21677139
Mic.1	Mic.4	ENTPD1	TMIGD3	580845836464987	0	ENTPD1_TMIGD3	ENTPD1 - TMIGD3	CD39	Cell-Cell Contact	PMID: 21677139
Mic.10	Mic.4	ENTPD1	TMIGD3	624930981253636	0	ENTPD1_TMIGD3	ENTPD1 - TMIGD3	CD39	Cell-Cell Contact	PMID: 21677139
Mic.12	Mic.4	ENTPD1	TMIGD3	623485818564442	0	ENTPD1_TMIGD3	ENTPD1 - TMIGD3	CD39	Cell-Cell Contact	PMID: 21677139
Mic.13	Mic.4	ENTPD1	TMIGD3	651913615723864	0	ENTPD1_TMIGD3	ENTPD1 - TMIGD3	CD39	Cell-Cell Contact	PMID: 21677139
Mic.14	Mic.4	ENTPD1	TMIGD3	738664381290629	0	ENTPD1_TMIGD3	ENTPD1 - TMIGD3	CD39	Cell-Cell Contact	PMID: 21677139
Mic.15	Mic.4	ENTPD1	TMIGD3	6751918812245	0	ENTPD1_TMIGD3	ENTPD1 - TMIGD3	CD39	Cell-Cell Contact	PMID: 21677139
Mic.16	Mic.4	ENTPD1	TMIGD3	620955664342823	0	ENTPD1_TMIGD3	ENTPD1 - TMIGD3	CD39	Cell-Cell Contact	PMID: 21677139
Mic.2	Mic.4	ENTPD1	TMIGD3	719291431780737	0	ENTPD1_TMIGD3	ENTPD1 - TMIGD3	CD39	Cell-Cell Contact	PMID: 21677139
Mic.3	Mic.4	ENTPD1	TMIGD3	646692046131901	0	ENTPD1_TMIGD3	ENTPD1 - TMIGD3	CD39	Cell-Cell Contact	PMID: 21677139
Mic.4	Mic.4	ENTPD1	TMIGD3	740501498751787	0	ENTPD1_TMIGD3	ENTPD1 - TMIGD3	CD39	Cell-Cell Contact	PMID: 21677139
Mic.5	Mic.4	ENTPD1	TMIGD3	529632183060231	0.01	ENTPD1_TMIGD3	ENTPD1 - TMIGD3	CD39	Cell-Cell Contact	PMID: 21677139
Mic.6	Mic.4	ENTPD1	TMIGD3	51691847724913	0.02	ENTPD1_TMIGD3	ENTPD1 - TMIGD3	CD39	Cell-Cell Contact	PMID: 21677139
Mic.7	Mic.4	ENTPD1	TMIGD3	564887800321204	0	ENTPD1_TMIGD3	ENTPD1 - TMIGD3	CD39	Cell-Cell Contact	PMID: 21677139
Mic.8	Mic.4	ENTPD1	TMIGD3	642610629007295	0	ENTPD1_TMIGD3	ENTPD1 - TMIGD3	CD39	Cell-Cell Contact	PMID: 21677139
Mic.9	Mic.4	ENTPD1	TMIGD3	63482330861637	0	ENTPD1_TMIGD3	ENTPD1 - TMIGD3	CD39	Cell-Cell Contact	PMID: 21677139
Mic.14	Mic.7	ENTPD1	TMIGD3	541845741983637	0	ENTPD1_TMIGD3	ENTPD1 - TMIGD3	CD39	Cell-Cell Contact	PMID: 21677139
Mic.2	Mic.7	ENTPD1	TMIGD3	527607317040867	0	ENTPD1_TMIGD3	ENTPD1 - TMIGD3	CD39	Cell-Cell Contact	PMID: 21677139
Mic.4	Mic.7	ENTPD1	TMIGD3	543196034481317	0	ENTPD1_TMIGD3	ENTPD1 - TMIGD3	CD39	Cell-Cell Contact	PMID: 21677139
Mic.10	Mic.8	ENTPD1	TMIGD3	537771854830902	0	ENTPD1_TMIGD3	ENTPD1 - TMIGD3	CD39	Cell-Cell Contact	PMID: 21677139
Mic.12	Mic.8	ENTPD1	TMIGD3	536527160779905	0.01	ENTPD1_TMIGD3	ENTPD1 - TMIGD3	CD39	Cell-Cell Contact	PMID: 21677139
Mic.13	Mic.8	ENTPD1	TMIGD3	561012466336077	0	ENTPD1_TMIGD3	ENTPD1 - TMIGD3	CD39	Cell-Cell Contact	PMID: 21677139
Mic.14	Mic.8	ENTPD1	TMIGD3	635744335581272	0	ENTPD1_TMIGD3	ENTPD1 - TMIGD3	CD39	Cell-Cell Contact	PMID: 21677139
Mic.15	Mic.8	ENTPD1	TMIGD3	581063854956516	0	ENTPD1_TMIGD3	ENTPD1 - TMIGD3	CD39	Cell-Cell Contact	PMID: 21677139
Mic.16	Mic.8	ENTPD1	TMIGD3	534347994129066	0.03	ENTPD1_TMIGD3	ENTPD1 - TMIGD3	CD39	Cell-Cell Contact	PMID: 21677139
Mic.2	Mic.8	ENTPD1	TMIGD3	619053835570644	0	ENTPD1_TMIGD3	ENTPD1 - TMIGD3	CD39	Cell-Cell Contact	PMID: 21677139
Mic.3	Mic.8	ENTPD1	TMIGD3	556514900436455	0	ENTPD1_TMIGD3	ENTPD1 - TMIGD3	CD39	Cell-Cell Contact	PMID: 21677139
Mic.4	Mic.8	ENTPD1	TMIGD3	637327126156712	0	ENTPD1_TMIGD3	ENTPD1 - TMIGD3	CD39	Cell-Cell Contact	PMID: 21677139
Mic.8	Mic.8	ENTPD1	TMIGD3	552999443545154	0	ENTPD1_TMIGD3	ENTPD1 - TMIGD3	CD39	Cell-Cell Contact	PMID: 21677139
Mic.9	Mic.8	ENTPD1	TMIGD3	546292083753829	0	ENTPD1_TMIGD3	ENTPD1 - TMIGD3	CD39	Cell-Cell Contact	PMID: 21677139
Mic.1	Mic.9	ENTPD1	TMIGD3	85366902421988	0	ENTPD1_TMIGD3	ENTPD1 - TMIGD3	CD39	Cell-Cell Contact	PMID: 21677139
Mic.10	Mic.9	ENTPD1	TMIGD3	918269698774808	0	ENTPD1_TMIGD3	ENTPD1 - TMIGD3	CD39	Cell-Cell Contact	PMID: 21677139
Mic.11	Mic.9	ENTPD1	TMIGD3	709755884276276	0	ENTPD1_TMIGD3	ENTPD1 - TMIGD3	CD39	Cell-Cell Contact	PMID: 21677139
Mic.12	Mic.9	ENTPD1	TMIGD3	916152439509154	0	ENTPD1_TMIGD3	ENTPD1 - TMIGD3	CD39	Cell-Cell Contact	PMID: 21677139
Mic.13	Mic.9	ENTPD1	TMIGD3	957795741815214	0	ENTPD1_TMIGD3	ENTPD1 - TMIGD3	CD39	Cell-Cell Contact	PMID: 21677139
Mic.14	Mic.9	ENTPD1	TMIGD3	108480607592616	0	ENTPD1_TMIGD3	ENTPD1 - TMIGD3	CD39	Cell-Cell Contact	PMID: 21677139
Mic.15	Mic.9	ENTPD1	TMIGD3	991887273574239	0	ENTPD1_TMIGD3	ENTPD1 - TMIGD3	CD39	Cell-Cell Contact	PMID: 21677139
Mic.16	Mic.9	ENTPD1	TMIGD3	912445526024113	0	ENTPD1_TMIGD3	ENTPD1 - TMIGD3	CD39	Cell-Cell Contact	PMID: 21677139
Mic.2	Mic.9	ENTPD1	TMIGD3	105645148985577	0	ENTPD1_TMIGD3	ENTPD1 - TMIGD3	CD39	Cell-Cell Contact	PMID: 21677139
Mic.3	Mic.9	ENTPD1	TMIGD3	950147608985685	0	ENTPD1_TMIGD3	ENTPD1 - TMIGD3	CD39	Cell-Cell Contact	PMID: 21677139
Mic.4	Mic.9	ENTPD1	TMIGD3	108749464378189	0	ENTPD1_TMIGD3	ENTPD1 - TMIGD3	CD39	Cell-Cell Contact	PMID: 21677139
Mic.5	Mic.9	ENTPD1	TMIGD3	778588710850335	0	ENTPD1_TMIGD3	ENTPD1 - TMIGD3	CD39	Cell-Cell Contact	PMID: 21677139
Mic.6	Mic.9	ENTPD1	TMIGD3	759944514745894	0	ENTPD1_TMIGD3	ENTPD1 - TMIGD3	CD39	Cell-Cell Contact	PMID: 21677139
Mic.7	Mic.9	ENTPD1	TMIGD3	830278098268663	0	ENTPD1_TMIGD3	ENTPD1 - TMIGD3	CD39	Cell-Cell Contact	PMID: 21677139
Mic.8	Mic.9	ENTPD1	TMIGD3	944169216606844	0	ENTPD1_TMIGD3	ENTPD1 - TMIGD3	CD39	Cell-Cell Contact	PMID: 21677139
Mic.9	Mic.9	ENTPD1	TMIGD3	932761838896727	0	ENTPD1_TMIGD3	ENTPD1 - TMIGD3	CD39	Cell-Cell Contact	PMID: 21677139
Macrophages	Macrophages	PTPRC	MRC1	71829185961841	0	PTPRC_MRC1	PTPRC - MRC1	CD45	Cell-Cell Contact	PMID: 27601670; PMID: 10575006
Mic.1	Macrophages	PTPRC	MRC1	847994051553585	0	PTPRC_MRC1	PTPRC - MRC1	CD45	Cell-Cell Contact	PMID: 27601670; PMID: 10575006
Mic.10	Macrophages	PTPRC	MRC1	100003559412591	0	PTPRC_MRC1	PTPRC - MRC1	CD45	Cell-Cell Contact	PMID: 27601670; PMID: 10575006
Mic.11	Macrophages	PTPRC	MRC1	106701993943458	0	PTPRC_MRC1	PTPRC - MRC1	CD45	Cell-Cell Contact	PMID: 27601670; PMID: 10575006
Mic.12	Macrophages	PTPRC	MRC1	91136243276484	0	PTPRC_MRC1	PTPRC - MRC1	CD45	Cell-Cell Contact	PMID: 27601670; PMID: 10575006
Mic.13	Macrophages	PTPRC	MRC1	907186603601223	0	PTPRC_MRC1	PTPRC - MRC1	CD45	Cell-Cell Contact	PMID: 27601670; PMID: 10575006
Mic.14	Macrophages	PTPRC	MRC1	927952513124825	0	PTPRC_MRC1	PTPRC - MRC1	CD45	Cell-Cell Contact	PMID: 27601670; PMID: 10575006
Mic.15	Macrophages	PTPRC	MRC1	9103451988342	0	PTPRC_MRC1	PTPRC - MRC1	CD45	Cell-Cell Contact	PMID: 27601670; PMID: 10575006
Mic.16	Macrophages	PTPRC	MRC1	892131830196828	0	PTPRC_MRC1	PTPRC - MRC1	CD45	Cell-Cell Contact	PMID: 27601670; PMID: 10575006
Mic.2	Macrophages	PTPRC	MRC1	972999739373583	0	PTPRC_MRC1	PTPRC - MRC1	CD45	Cell-Cell Contact	PMID: 27601670; PMID: 10575006
Mic.3	Macrophages	PTPRC	MRC1	94939890638894	0	PTPRC_MRC1	PTPRC - MRC1	CD45	Cell-Cell Contact	PMID: 27601670; PMID: 10575006
Mic.4	Macrophages	PTPRC	MRC1	921569831379391	0	PTPRC_MRC1	PTPRC - MRC1	CD45	Cell-Cell Contact	PMID: 27601670; PMID: 10575006
Mic.5	Macrophages	PTPRC	MRC1	849905541974923	0	PTPRC_MRC1	PTPRC - MRC1	CD45	Cell-Cell Contact	PMID: 27601670; PMID: 10575006
Mic.6	Macrophages	PTPRC	MRC1	110550399354376	0	PTPRC_MRC1	PTPRC - MRC1	CD45	Cell-Cell Contact	PMID: 27601670; PMID: 10575006
Mic.7	Macrophages	PTPRC	MRC1	999340568116705	0	PTPRC_MRC1	PTPRC - MRC1	CD45	Cell-Cell Contact	PMID: 27601670; PMID: 10575006
Mic.8	Macrophages	PTPRC	MRC1	105281087156358	0	PTPRC_MRC1	PTPRC - MRC1	CD45	Cell-Cell Contact	PMID: 27601670; PMID: 10575006
Mic.9	Macrophages	PTPRC	MRC1	93805488441064	0	PTPRC_MRC1	PTPRC - MRC1	CD45	Cell-Cell Contact	PMID: 27601670; PMID: 10575006
Monocytes	Macrophages	PTPRC	MRC1	159800990667643	0	PTPRC_MRC1	PTPRC - MRC1	CD45	Cell-Cell Contact	PMID: 27601670; PMID: 10575006
Macrophages	Mic.11	PTPRC	MRC1	294612180259363	0	PTPRC_MRC1	PTPRC - MRC1	CD45	Cell-Cell Contact	PMID: 27601670; PMID: 10575006
Mic.1	Mic.11	PTPRC	MRC1	350701030551595	0	PTPRC_MRC1	PTPRC - MRC1	CD45	Cell-Cell Contact	PMID: 27601670; PMID: 10575006
Mic.10	Mic.11	PTPRC	MRC1	417649057757842	0	PTPRC_MRC1	PTPRC - MRC1	CD45	Cell-Cell Contact	PMID: 27601670; PMID: 10575006
Mic.11	Mic.11	PTPRC	MRC1	447563929156971	0	PTPRC_MRC1	PTPRC - MRC1	CD45	Cell-Cell Contact	PMID: 27601670; PMID: 10575006
Mic.12	Mic.11	PTPRC	MRC1	37844466451402	0	PTPRC_MRC1	PTPRC - MRC1	CD45	Cell-Cell Contact	PMID: 27601670; PMID: 10575006
Mic.13	Mic.11	PTPRC	MRC1	376609462744226	0	PTPRC_MRC1	PTPRC - MRC1	CD45	Cell-Cell Contact	PMID: 27601670; PMID: 10575006
Mic.14	Mic.11	PTPRC	MRC1	385745457851757	0	PTPRC_MRC1	PTPRC - MRC1	CD45	Cell-Cell Contact	PMID: 27601670; PMID: 10575006
Mic.15	Mic.11	PTPRC	MRC1	377997517663177	0	PTPRC_MRC1	PTPRC - MRC1	CD45	Cell-Cell Contact	PMID: 27601670; PMID: 10575006
Mic.16	Mic.11	PTPRC	MRC1	370001336768114	0	PTPRC_MRC1	PTPRC - MRC1	CD45	Cell-Cell Contact	PMID: 27601670; PMID: 10575006
Mic.2	Mic.11	PTPRC	MRC1	405648309338928	0	PTPRC_MRC1	PTPRC - MRC1	CD45	Cell-Cell Contact	PMID: 27601670; PMID: 10575006
Mic.3	Mic.11	PTPRC	MRC1	395206521006613	0	PTPRC_MRC1	PTPRC - MRC1	CD45	Cell-Cell Contact	PMID: 27601670; PMID: 10575006
Mic.4	Mic.11	PTPRC	MRC1	382934786529907	0	PTPRC_MRC1	PTPRC - MRC1	CD45	Cell-Cell Contact	PMID: 27601670; PMID: 10575006
Mic.5	Mic.11	PTPRC	MRC1	351534613895187	0	PTPRC_MRC1	PTPRC - MRC1	CD45	Cell-Cell Contact	PMID: 27601670; PMID: 10575006
Mic.6	Mic.11	PTPRC	MRC1	464868812956398	0	PTPRC_MRC1	PTPRC - MRC1	CD45	Cell-Cell Contact	PMID: 27601670; PMID: 10575006
Mic.7	Mic.11	PTPRC	MRC1	417340021914225	0	PTPRC_MRC1	PTPRC - MRC1	CD45	Cell-Cell Contact	PMID: 27601670; PMID: 10575006
Mic.8	Mic.11	PTPRC	MRC1	441196486416455	0	PTPRC_MRC1	PTPRC - MRC1	CD45	Cell-Cell Contact	PMID: 27601670; PMID: 10575006
Mic.9	Mic.11	PTPRC	MRC1	390198854397552	0	PTPRC_MRC1	PTPRC - MRC1	CD45	Cell-Cell Contact	PMID: 27601670; PMID: 10575006
Monocytes	Mic.11	PTPRC	MRC1	694246373527852	0	PTPRC_MRC1	PTPRC - MRC1	CD45	Cell-Cell Contact	PMID: 27601670; PMID: 10575006
Macrophages	Mic.12	PTPRC	MRC1	152099899389438	0.02	PTPRC_MRC1	PTPRC - MRC1	CD45	Cell-Cell Contact	PMID: 27601670; PMID: 10575006
Mic.1	Mic.12	PTPRC	MRC1	181564549843068	0	PTPRC_MRC1	PTPRC - MRC1	CD45	Cell-Cell Contact	PMID: 27601670; PMID: 10575006
Mic.10	Mic.12	PTPRC	MRC1	216950752997887	0	PTPRC_MRC1	PTPRC - MRC1	CD45	Cell-Cell Contact	PMID: 27601670; PMID: 10575006
Mic.11	Mic.12	PTPRC	MRC1	232839548607977	0	PTPRC_MRC1	PTPRC - MRC1	CD45	Cell-Cell Contact	PMID: 27601670; PMID: 10575006
Mic.12	Mic.12	PTPRC	MRC1	196200014709207	0	PTPRC_MRC1	PTPRC - MRC1	CD45	Cell-Cell Contact	PMID: 27601670; PMID: 10575006
Mic.13	Mic.12	PTPRC	MRC1	19523064434236	0	PTPRC_MRC1	PTPRC - MRC1	CD45	Cell-Cell Contact	PMID: 27601670; PMID: 10575006
Mic.14	Mic.12	PTPRC	MRC1	200058124548564	0	PTPRC_MRC1	PTPRC - MRC1	CD45	Cell-Cell Contact	PMID: 27601670; PMID: 10575006
Mic.15	Mic.12	PTPRC	MRC1	195963811243042	0	PTPRC_MRC1	PTPRC - MRC1	CD45	Cell-Cell Contact	PMID: 27601670; PMID: 10575006
Mic.16	Mic.12	PTPRC	MRC1	19174164615863	0	PTPRC_MRC1	PTPRC - MRC1	CD45	Cell-Cell Contact	PMID: 27601670; PMID: 10575006
Mic.2	Mic.12	PTPRC	MRC1	210590141571582	0	PTPRC_MRC1	PTPRC - MRC1	CD45	Cell-Cell Contact	PMID: 27601670; PMID: 10575006
Mic.3	Mic.12	PTPRC	MRC1	205062028588962	0	PTPRC_MRC1	PTPRC - MRC1	CD45	Cell-Cell Contact	PMID: 27601670; PMID: 10575006
Mic.4	Mic.12	PTPRC	MRC1	198572489262569	0	PTPRC_MRC1	PTPRC - MRC1	CD45	Cell-Cell Contact	PMID: 27601670; PMID: 10575006
Mic.5	Mic.12	PTPRC	MRC1	182003694562063	0	PTPRC_MRC1	PTPRC - MRC1	CD45	Cell-Cell Contact	PMID: 27601670; PMID: 10575006
Mic.6	Mic.12	PTPRC	MRC1	242052571698407	0	PTPRC_MRC1	PTPRC - MRC1	CD45	Cell-Cell Contact	PMID: 27601670; PMID: 10575006
Mic.7	Mic.12	PTPRC	MRC1	216786862434989	0	PTPRC_MRC1	PTPRC - MRC1	CD45	Cell-Cell Contact	PMID: 27601670; PMID: 10575006
Mic.8	Mic.12	PTPRC	MRC1	229453586944567	0	PTPRC_MRC1	PTPRC - MRC1	CD45	Cell-Cell Contact	PMID: 27601670; PMID: 10575006
Mic.9	Mic.12	PTPRC	MRC1	202412910692931	0	PTPRC_MRC1	PTPRC - MRC1	CD45	Cell-Cell Contact	PMID: 27601670; PMID: 10575006
Monocytes	Mic.12	PTPRC	MRC1	365703864326438	0	PTPRC_MRC1	PTPRC - MRC1	CD45	Cell-Cell Contact	PMID: 27601670; PMID: 10575006
Monocytes	Mic.16	PTPRC	MRC1	17730223586249	0	PTPRC_MRC1	PTPRC - MRC1	CD45	Cell-Cell Contact	PMID: 27601670; PMID: 10575006
Mic.10	Mic.2	PTPRC	MRC1	149438472532566	0	PTPRC_MRC1	PTPRC - MRC1	CD45	Cell-Cell Contact	PMID: 27601670; PMID: 10575006
Mic.11	Mic.2	PTPRC	MRC1	16046397863986	0	PTPRC_MRC1	PTPRC - MRC1	CD45	Cell-Cell Contact	PMID: 27601670; PMID: 10575006
Mic.12	Mic.2	PTPRC	MRC1	135055952251969	0.02	PTPRC_MRC1	PTPRC - MRC1	CD45	Cell-Cell Contact	PMID: 27601670; PMID: 10575006
Mic.13	Mic.2	PTPRC	MRC1	134384536949725	0.03	PTPRC_MRC1	PTPRC - MRC1	CD45	Cell-Cell Contact	PMID: 27601670; PMID: 10575006
Mic.14	Mic.2	PTPRC	MRC1	137728606203858	0.01	PTPRC_MRC1	PTPRC - MRC1	CD45	Cell-Cell Contact	PMID: 27601670; PMID: 10575006
Mic.15	Mic.2	PTPRC	MRC1	134892346758031	0.02	PTPRC_MRC1	PTPRC - MRC1	CD45	Cell-Cell Contact	PMID: 27601670; PMID: 10575006
Mic.2	Mic.2	PTPRC	MRC1	14502785893279	0	PTPRC_MRC1	PTPRC - MRC1	CD45	Cell-Cell Contact	PMID: 27601670; PMID: 10575006
Mic.3	Mic.2	PTPRC	MRC1	141195970523405	0	PTPRC_MRC1	PTPRC - MRC1	CD45	Cell-Cell Contact	PMID: 27601670; PMID: 10575006
Mic.4	Mic.2	PTPRC	MRC1	136699374623817	0	PTPRC_MRC1	PTPRC - MRC1	CD45	Cell-Cell Contact	PMID: 27601670; PMID: 10575006
Mic.6	Mic.2	PTPRC	MRC1	166862161089175	0	PTPRC_MRC1	PTPRC - MRC1	CD45	Cell-Cell Contact	PMID: 27601670; PMID: 10575006
Mic.7	Mic.2	PTPRC	MRC1	1493248041477	0	PTPRC_MRC1	PTPRC - MRC1	CD45	Cell-Cell Contact	PMID: 27601670; PMID: 10575006
Mic.8	Mic.2	PTPRC	MRC1	158113467327116	0	PTPRC_MRC1	PTPRC - MRC1	CD45	Cell-Cell Contact	PMID: 27601670; PMID: 10575006
Mic.9	Mic.2	PTPRC	MRC1	139360175013241	0	PTPRC_MRC1	PTPRC - MRC1	CD45	Cell-Cell Contact	PMID: 27601670; PMID: 10575006
Monocytes	Mic.2	PTPRC	MRC1	253099109912689	0	PTPRC_MRC1	PTPRC - MRC1	CD45	Cell-Cell Contact	PMID: 27601670; PMID: 10575006
Mic.1	Mic.3	PTPRC	MRC1	141195749175124	0	PTPRC_MRC1	PTPRC - MRC1	CD45	Cell-Cell Contact	PMID: 27601670; PMID: 10575006
Mic.10	Mic.3	PTPRC	MRC1	168849537517818	0	PTPRC_MRC1	PTPRC - MRC1	CD45	Cell-Cell Contact	PMID: 27601670; PMID: 10575006
Mic.11	Mic.3	PTPRC	MRC1	181280827825237	0	PTPRC_MRC1	PTPRC - MRC1	CD45	Cell-Cell Contact	PMID: 27601670; PMID: 10575006
Mic.12	Mic.3	PTPRC	MRC1	152627769780675	0	PTPRC_MRC1	PTPRC - MRC1	CD45	Cell-Cell Contact	PMID: 27601670; PMID: 10575006
Mic.13	Mic.3	PTPRC	MRC1	151870343032555	0	PTPRC_MRC1	PTPRC - MRC1	CD45	Cell-Cell Contact	PMID: 27601670; PMID: 10575006
Mic.14	Mic.3	PTPRC	MRC1	155642670253424	0	PTPRC_MRC1	PTPRC - MRC1	CD45	Cell-Cell Contact	PMID: 27601670; PMID: 10575006
Mic.15	Mic.3	PTPRC	MRC1	152443206892564	0	PTPRC_MRC1	PTPRC - MRC1	CD45	Cell-Cell Contact	PMID: 27601670; PMID: 10575006
Mic.16	Mic.3	PTPRC	MRC1	149144456441737	0	PTPRC_MRC1	PTPRC - MRC1	CD45	Cell-Cell Contact	PMID: 27601670; PMID: 10575006
Mic.2	Mic.3	PTPRC	MRC1	163875545521746	0	PTPRC_MRC1	PTPRC - MRC1	CD45	Cell-Cell Contact	PMID: 27601670; PMID: 10575006
Mic.3	Mic.3	PTPRC	MRC1	1595537309583	0	PTPRC_MRC1	PTPRC - MRC1	CD45	Cell-Cell Contact	PMID: 27601670; PMID: 10575006
Mic.4	Mic.3	PTPRC	MRC1	154481665657767	0	PTPRC_MRC1	PTPRC - MRC1	CD45	Cell-Cell Contact	PMID: 27601670; PMID: 10575006
Mic.5	Mic.3	PTPRC	MRC1	141538662611599	0	PTPRC_MRC1	PTPRC - MRC1	CD45	Cell-Cell Contact	PMID: 27601670; PMID: 10575006
Mic.6	Mic.3	PTPRC	MRC1	188493140137215	0	PTPRC_MRC1	PTPRC - MRC1	CD45	Cell-Cell Contact	PMID: 27601670; PMID: 10575006
Mic.7	Mic.3	PTPRC	MRC1	16872135725712	0	PTPRC_MRC1	PTPRC - MRC1	CD45	Cell-Cell Contact	PMID: 27601670; PMID: 10575006
Mic.8	Mic.3	PTPRC	MRC1	178630922589163	0	PTPRC_MRC1	PTPRC - MRC1	CD45	Cell-Cell Contact	PMID: 27601670; PMID: 10575006
Mic.9	Mic.3	PTPRC	MRC1	157483065020825	0	PTPRC_MRC1	PTPRC - MRC1	CD45	Cell-Cell Contact	PMID: 27601670; PMID: 10575006
Monocytes	Mic.3	PTPRC	MRC1	285584634749277	0	PTPRC_MRC1	PTPRC - MRC1	CD45	Cell-Cell Contact	PMID: 27601670; PMID: 10575006
Macrophages	Mic.4	PTPRC	MRC1	135355756060519	0.02	PTPRC_MRC1	PTPRC - MRC1	CD45	Cell-Cell Contact	PMID: 27601670; PMID: 10575006
Mic.1	Mic.4	PTPRC	MRC1	161629983709378	0	PTPRC_MRC1	PTPRC - MRC1	CD45	Cell-Cell Contact	PMID: 27601670; PMID: 10575006
Mic.10	Mic.4	PTPRC	MRC1	193207472247141	0	PTPRC_MRC1	PTPRC - MRC1	CD45	Cell-Cell Contact	PMID: 27601670; PMID: 10575006
Mic.11	Mic.4	PTPRC	MRC1	207394247323692	0	PTPRC_MRC1	PTPRC - MRC1	CD45	Cell-Cell Contact	PMID: 27601670; PMID: 10575006
Mic.12	Mic.4	PTPRC	MRC1	174687162121221	0	PTPRC_MRC1	PTPRC - MRC1	CD45	Cell-Cell Contact	PMID: 27601670; PMID: 10575006
Mic.13	Mic.4	PTPRC	MRC1	173822196333814	0	PTPRC_MRC1	PTPRC - MRC1	CD45	Cell-Cell Contact	PMID: 27601670; PMID: 10575006
Mic.14	Mic.4	PTPRC	MRC1	17812992591273	0	PTPRC_MRC1	PTPRC - MRC1	CD45	Cell-Cell Contact	PMID: 27601670; PMID: 10575006
Mic.15	Mic.4	PTPRC	MRC1	174476396866388	0	PTPRC_MRC1	PTPRC - MRC1	CD45	Cell-Cell Contact	PMID: 27601670; PMID: 10575006
Mic.16	Mic.4	PTPRC	MRC1	170709130686787	0	PTPRC_MRC1	PTPRC - MRC1	CD45	Cell-Cell Contact	PMID: 27601670; PMID: 10575006
Mic.2	Mic.4	PTPRC	MRC1	187529628082996	0	PTPRC_MRC1	PTPRC - MRC1	CD45	Cell-Cell Contact	PMID: 27601670; PMID: 10575006
Mic.3	Mic.4	PTPRC	MRC1	182595575674753	0	PTPRC_MRC1	PTPRC - MRC1	CD45	Cell-Cell Contact	PMID: 27601670; PMID: 10575006
Mic.4	Mic.4	PTPRC	MRC1	176804191990977	0	PTPRC_MRC1	PTPRC - MRC1	CD45	Cell-Cell Contact	PMID: 27601670; PMID: 10575006
Mic.5	Mic.4	PTPRC	MRC1	162021708928282	0	PTPRC_MRC1	PTPRC - MRC1	CD45	Cell-Cell Contact	PMID: 27601670; PMID: 10575006
Mic.6	Mic.4	PTPRC	MRC1	21562267460268	0	PTPRC_MRC1	PTPRC - MRC1	CD45	Cell-Cell Contact	PMID: 27601670; PMID: 10575006
Mic.7	Mic.4	PTPRC	MRC1	193061164051231	0	PTPRC_MRC1	PTPRC - MRC1	CD45	Cell-Cell Contact	PMID: 27601670; PMID: 10575006
Mic.8	Mic.4	PTPRC	MRC1	204370569678978	0	PTPRC_MRC1	PTPRC - MRC1	CD45	Cell-Cell Contact	PMID: 27601670; PMID: 10575006
Mic.9	Mic.4	PTPRC	MRC1	180231352822297	0	PTPRC_MRC1	PTPRC - MRC1	CD45	Cell-Cell Contact	PMID: 27601670; PMID: 10575006
Monocytes	Mic.4	PTPRC	MRC1	326223771495814	0	PTPRC_MRC1	PTPRC - MRC1	CD45	Cell-Cell Contact	PMID: 27601670; PMID: 10575006
Mic.6	Mic.5	PTPRC	MRC1	139734254741555	0	PTPRC_MRC1	PTPRC - MRC1	CD45	Cell-Cell Contact	PMID: 27601670; PMID: 10575006
Mic.8	Mic.5	PTPRC	MRC1	132388745461445	0.01	PTPRC_MRC1	PTPRC - MRC1	CD45	Cell-Cell Contact	PMID: 27601670; PMID: 10575006
Monocytes	Mic.5	PTPRC	MRC1	212253713552994	0	PTPRC_MRC1	PTPRC - MRC1	CD45	Cell-Cell Contact	PMID: 27601670; PMID: 10575006
Monocytes	Mic.7	PTPRC	MRC1	154540371222629	0	PTPRC_MRC1	PTPRC - MRC1	CD45	Cell-Cell Contact	PMID: 27601670; PMID: 10575006
Mic.6	Mic.9	PTPRC	MRC1	143207900801796	0.01	PTPRC_MRC1	PTPRC - MRC1	CD45	Cell-Cell Contact	PMID: 27601670; PMID: 10575006
Monocytes	Mic.9	PTPRC	MRC1	217490352935815	0	PTPRC_MRC1	PTPRC - MRC1	CD45	Cell-Cell Contact	PMID: 27601670; PMID: 10575006
Mic.10	Macrophages	CD99	PILRA	799324713283482	0.03	CD99_PILRA	CD99 - PILRA	CD99	Cell-Cell Contact	PMID: 18234675
Macrophages	Mic.10	CD99	PILRA	812022955418765	0.04	CD99_PILRA	CD99 - PILRA	CD99	Cell-Cell Contact	PMID: 18234675
Mic.10	Mic.10	CD99	PILRA	949833161987215	0	CD99_PILRA	CD99 - PILRA	CD99	Cell-Cell Contact	PMID: 18234675
Mic.14	Mic.10	CD99	PILRA	92814581310311	0.04	CD99_PILRA	CD99 - PILRA	CD99	Cell-Cell Contact	PMID: 18234675
Mic.3	Mic.10	CD99	PILRA	809067166785441	0	CD99_PILRA	CD99 - PILRA	CD99	Cell-Cell Contact	PMID: 18234675
Macrophages	Mic.11	CD99	PILRA	147950607893336	0	CD99_PILRA	CD99 - PILRA	CD99	Cell-Cell Contact	PMID: 18234675
Mic.10	Mic.11	CD99	PILRA	173040013934849	0.01	CD99_PILRA	CD99 - PILRA	CD99	Cell-Cell Contact	PMID: 18234675
Mic.14	Mic.11	CD99	PILRA	169092042734001	0.01	CD99_PILRA	CD99 - PILRA	CD99	Cell-Cell Contact	PMID: 18234675
Mic.16	Mic.11	CD99	PILRA	160258573629532	0.02	CD99_PILRA	CD99 - PILRA	CD99	Cell-Cell Contact	PMID: 18234675
Mic.2	Mic.11	CD99	PILRA	122043232674782	0.04	CD99_PILRA	CD99 - PILRA	CD99	Cell-Cell Contact	PMID: 18234675
Mic.3	Mic.11	CD99	PILRA	147412421564844	0.01	CD99_PILRA	CD99 - PILRA	CD99	Cell-Cell Contact	PMID: 18234675
Mic.9	Mic.11	CD99	PILRA	140231790926105	0.02	CD99_PILRA	CD99 - PILRA	CD99	Cell-Cell Contact	PMID: 18234675
Macrophages	Mic.12	CD99	PILRA	117178289984815	0	CD99_PILRA	CD99 - PILRA	CD99	Cell-Cell Contact	PMID: 18234675
Mic.1	Mic.12	CD99	PILRA	108130489239853	0	CD99_PILRA	CD99 - PILRA	CD99	Cell-Cell Contact	PMID: 18234675
Mic.10	Mic.12	CD99	PILRA	137056501123809	0	CD99_PILRA	CD99 - PILRA	CD99	Cell-Cell Contact	PMID: 18234675
Mic.14	Mic.12	CD99	PILRA	133928405500049	0	CD99_PILRA	CD99 - PILRA	CD99	Cell-Cell Contact	PMID: 18234675
Mic.16	Mic.12	CD99	PILRA	126929570158303	0	CD99_PILRA	CD99 - PILRA	CD99	Cell-Cell Contact	PMID: 18234675
Mic.2	Mic.12	CD99	PILRA	966541862502642	0	CD99_PILRA	CD99 - PILRA	CD99	Cell-Cell Contact	PMID: 18234675
Mic.3	Mic.12	CD99	PILRA	116751910405991	0	CD99_PILRA	CD99 - PILRA	CD99	Cell-Cell Contact	PMID: 18234675
Mic.4	Mic.12	CD99	PILRA	912643587901858	0	CD99_PILRA	CD99 - PILRA	CD99	Cell-Cell Contact	PMID: 18234675
Mic.5	Mic.12	CD99	PILRA	855055840133075	0	CD99_PILRA	CD99 - PILRA	CD99	Cell-Cell Contact	PMID: 18234675
Mic.6	Mic.12	CD99	PILRA	766271591263504	0.03	CD99_PILRA	CD99 - PILRA	CD99	Cell-Cell Contact	PMID: 18234675
Mic.8	Mic.12	CD99	PILRA	100715141918365	0	CD99_PILRA	CD99 - PILRA	CD99	Cell-Cell Contact	PMID: 18234675
Mic.9	Mic.12	CD99	PILRA	111063127767044	0	CD99_PILRA	CD99 - PILRA	CD99	Cell-Cell Contact	PMID: 18234675
Mic.10	Mic.13	CD99	PILRA	884235239494848	0.02	CD99_PILRA	CD99 - PILRA	CD99	Cell-Cell Contact	PMID: 18234675
Mic.10	Mic.15	CD99	PILRA	861729416408147	0.01	CD99_PILRA	CD99 - PILRA	CD99	Cell-Cell Contact	PMID: 18234675
Macrophages	Mic.16	CD99	PILRA	10844495620028	0	CD99_PILRA	CD99 - PILRA	CD99	Cell-Cell Contact	PMID: 18234675
Mic.10	Mic.16	CD99	PILRA	126843519612873	0	CD99_PILRA	CD99 - PILRA	CD99	Cell-Cell Contact	PMID: 18234675
Mic.14	Mic.16	CD99	PILRA	12394822965827	0.01	CD99_PILRA	CD99 - PILRA	CD99	Cell-Cell Contact	PMID: 18234675
Mic.16	Mic.16	CD99	PILRA	117470325216415	0.04	CD99_PILRA	CD99 - PILRA	CD99	Cell-Cell Contact	PMID: 18234675
Mic.3	Mic.16	CD99	PILRA	108050320445119	0	CD99_PILRA	CD99 - PILRA	CD99	Cell-Cell Contact	PMID: 18234675
Mic.8	Mic.16	CD99	PILRA	932076665905027	0.03	CD99_PILRA	CD99 - PILRA	CD99	Cell-Cell Contact	PMID: 18234675
Mic.9	Mic.16	CD99	PILRA	102785089884608	0	CD99_PILRA	CD99 - PILRA	CD99	Cell-Cell Contact	PMID: 18234675
Macrophages	Mic.2	CD99	PILRA	952900553197119	0	CD99_PILRA	CD99 - PILRA	CD99	Cell-Cell Contact	PMID: 18234675
Mic.10	Mic.2	CD99	PILRA	111459273750868	0	CD99_PILRA	CD99 - PILRA	CD99	Cell-Cell Contact	PMID: 18234675
Mic.14	Mic.2	CD99	PILRA	108914756767368	0	CD99_PILRA	CD99 - PILRA	CD99	Cell-Cell Contact	PMID: 18234675
Mic.16	Mic.2	CD99	PILRA	103221734476988	0.03	CD99_PILRA	CD99 - PILRA	CD99	Cell-Cell Contact	PMID: 18234675
Mic.2	Mic.2	CD99	PILRA	785967200627664	0	CD99_PILRA	CD99 - PILRA	CD99	Cell-Cell Contact	PMID: 18234675
Mic.3	Mic.2	CD99	PILRA	949432453021021	0	CD99_PILRA	CD99 - PILRA	CD99	Cell-Cell Contact	PMID: 18234675
Mic.4	Mic.2	CD99	PILRA	742131017685918	0.03	CD99_PILRA	CD99 - PILRA	CD99	Cell-Cell Contact	PMID: 18234675
Mic.8	Mic.2	CD99	PILRA	818996076434399	0	CD99_PILRA	CD99 - PILRA	CD99	Cell-Cell Contact	PMID: 18234675
Mic.9	Mic.2	CD99	PILRA	903161375729824	0	CD99_PILRA	CD99 - PILRA	CD99	Cell-Cell Contact	PMID: 18234675
Macrophages	Mic.3	CD99	PILRA	947059844812109	0	CD99_PILRA	CD99 - PILRA	CD99	Cell-Cell Contact	PMID: 18234675
Mic.10	Mic.3	CD99	PILRA	110776205201783	0	CD99_PILRA	CD99 - PILRA	CD99	Cell-Cell Contact	PMID: 18234675
Mic.14	Mic.3	CD99	PILRA	108247265172472	0.01	CD99_PILRA	CD99 - PILRA	CD99	Cell-Cell Contact	PMID: 18234675
Mic.16	Mic.3	CD99	PILRA	102589097129203	0.03	CD99_PILRA	CD99 - PILRA	CD99	Cell-Cell Contact	PMID: 18234675
Mic.2	Mic.3	CD99	PILRA	781148893452463	0	CD99_PILRA	CD99 - PILRA	CD99	Cell-Cell Contact	PMID: 18234675
Mic.3	Mic.3	CD99	PILRA	943612981930399	0	CD99_PILRA	CD99 - PILRA	CD99	Cell-Cell Contact	PMID: 18234675
Mic.4	Mic.3	CD99	PILRA	737581246249851	0.02	CD99_PILRA	CD99 - PILRA	CD99	Cell-Cell Contact	PMID: 18234675
Mic.8	Mic.3	CD99	PILRA	813975453401038	0	CD99_PILRA	CD99 - PILRA	CD99	Cell-Cell Contact	PMID: 18234675
Mic.9	Mic.3	CD99	PILRA	897625264724109	0.01	CD99_PILRA	CD99 - PILRA	CD99	Cell-Cell Contact	PMID: 18234675
Macrophages	Mic.4	CD99	PILRA	105818503907084	0	CD99_PILRA	CD99 - PILRA	CD99	Cell-Cell Contact	PMID: 18234675
Mic.1	Mic.4	CD99	PILRA	976469798221371	0.01	CD99_PILRA	CD99 - PILRA	CD99	Cell-Cell Contact	PMID: 18234675
Mic.10	Mic.4	CD99	PILRA	1237720205832	0	CD99_PILRA	CD99 - PILRA	CD99	Cell-Cell Contact	PMID: 18234675
Mic.14	Mic.4	CD99	PILRA	120946754789098	0	CD99_PILRA	CD99 - PILRA	CD99	Cell-Cell Contact	PMID: 18234675
Mic.16	Mic.4	CD99	PILRA	11462553635101	0.01	CD99_PILRA	CD99 - PILRA	CD99	Cell-Cell Contact	PMID: 18234675
Mic.2	Mic.4	CD99	PILRA	872823596386951	0	CD99_PILRA	CD99 - PILRA	CD99	Cell-Cell Contact	PMID: 18234675
Mic.3	Mic.4	CD99	PILRA	105433415834223	0	CD99_PILRA	CD99 - PILRA	CD99	Cell-Cell Contact	PMID: 18234675
Mic.4	Mic.4	CD99	PILRA	824147119242599	0	CD99_PILRA	CD99 - PILRA	CD99	Cell-Cell Contact	PMID: 18234675
Mic.5	Mic.4	CD99	PILRA	772139176916046	0	CD99_PILRA	CD99 - PILRA	CD99	Cell-Cell Contact	PMID: 18234675
Mic.8	Mic.4	CD99	PILRA	909499135707031	0	CD99_PILRA	CD99 - PILRA	CD99	Cell-Cell Contact	PMID: 18234675
Mic.9	Mic.4	CD99	PILRA	100295577509052	0	CD99_PILRA	CD99 - PILRA	CD99	Cell-Cell Contact	PMID: 18234675
Mic.10	Mic.5	CD99	PILRA	909285164149242	0	CD99_PILRA	CD99 - PILRA	CD99	Cell-Cell Contact	PMID: 18234675
Mic.14	Mic.5	CD99	PILRA	888522816117962	0.04	CD99_PILRA	CD99 - PILRA	CD99	Cell-Cell Contact	PMID: 18234675
Mic.3	Mic.5	CD99	PILRA	77452375426171	0.01	CD99_PILRA	CD99 - PILRA	CD99	Cell-Cell Contact	PMID: 18234675
Macrophages	Mic.6	CD99	PILRA	943913929016578	0	CD99_PILRA	CD99 - PILRA	CD99	Cell-Cell Contact	PMID: 18234675
Mic.10	Mic.6	CD99	PILRA	110408291024893	0	CD99_PILRA	CD99 - PILRA	CD99	Cell-Cell Contact	PMID: 18234675
Mic.14	Mic.6	CD99	PILRA	107887741136329	0	CD99_PILRA	CD99 - PILRA	CD99	Cell-Cell Contact	PMID: 18234675
Mic.16	Mic.6	CD99	PILRA	102248346455791	0.04	CD99_PILRA	CD99 - PILRA	CD99	Cell-Cell Contact	PMID: 18234675
Mic.2	Mic.6	CD99	PILRA	778553666338764	0.01	CD99_PILRA	CD99 - PILRA	CD99	Cell-Cell Contact	PMID: 18234675
Mic.3	Mic.6	CD99	PILRA	940478505045154	0	CD99_PILRA	CD99 - PILRA	CD99	Cell-Cell Contact	PMID: 18234675
Mic.4	Mic.6	CD99	PILRA	735130658340738	0.03	CD99_PILRA	CD99 - PILRA	CD99	Cell-Cell Contact	PMID: 18234675
Mic.8	Mic.6	CD99	PILRA	811271254475456	0	CD99_PILRA	CD99 - PILRA	CD99	Cell-Cell Contact	PMID: 18234675
Mic.9	Mic.6	CD99	PILRA	894643412227239	0.01	CD99_PILRA	CD99 - PILRA	CD99	Cell-Cell Contact	PMID: 18234675
Macrophages	Mic.8	CD99	PILRA	963881636942336	0	CD99_PILRA	CD99 - PILRA	CD99	Cell-Cell Contact	PMID: 18234675
Mic.1	Mic.8	CD99	PILRA	889442216113828	0.04	CD99_PILRA	CD99 - PILRA	CD99	Cell-Cell Contact	PMID: 18234675
Mic.10	Mic.8	CD99	PILRA	11274350350796	0	CD99_PILRA	CD99 - PILRA	CD99	Cell-Cell Contact	PMID: 18234675
Mic.14	Mic.8	CD99	PILRA	110169701026391	0	CD99_PILRA	CD99 - PILRA	CD99	Cell-Cell Contact	PMID: 18234675
Mic.16	Mic.8	CD99	PILRA	104411150811777	0.04	CD99_PILRA	CD99 - PILRA	CD99	Cell-Cell Contact	PMID: 18234675
Mic.2	Mic.8	CD99	PILRA	795026100196748	0	CD99_PILRA	CD99 - PILRA	CD99	Cell-Cell Contact	PMID: 18234675
Mic.3	Mic.8	CD99	PILRA	960373609316232	0	CD99_PILRA	CD99 - PILRA	CD99	Cell-Cell Contact	PMID: 18234675
Mic.4	Mic.8	CD99	PILRA	750685049823844	0.03	CD99_PILRA	CD99 - PILRA	CD99	Cell-Cell Contact	PMID: 18234675
Mic.8	Mic.8	CD99	PILRA	828435344549882	0	CD99_PILRA	CD99 - PILRA	CD99	Cell-Cell Contact	PMID: 18234675
Mic.9	Mic.8	CD99	PILRA	913569796763631	0	CD99_PILRA	CD99 - PILRA	CD99	Cell-Cell Contact	PMID: 18234675
Macrophages	Mic.9	CD99	PILRA	968618274304722	0	CD99_PILRA	CD99 - PILRA	CD99	Cell-Cell Contact	PMID: 18234675
Mic.10	Mic.9	CD99	PILRA	113297448323569	0	CD99_PILRA	CD99 - PILRA	CD99	Cell-Cell Contact	PMID: 18234675
Mic.14	Mic.9	CD99	PILRA	110711013945181	0	CD99_PILRA	CD99 - PILRA	CD99	Cell-Cell Contact	PMID: 18234675
Mic.16	Mic.9	CD99	PILRA	104924199123196	0.03	CD99_PILRA	CD99 - PILRA	CD99	Cell-Cell Contact	PMID: 18234675
Mic.2	Mic.9	CD99	PILRA	798933623481225	0.01	CD99_PILRA	CD99 - PILRA	CD99	Cell-Cell Contact	PMID: 18234675
Mic.3	Mic.9	CD99	PILRA	965093024436402	0	CD99_PILRA	CD99 - PILRA	CD99	Cell-Cell Contact	PMID: 18234675
Mic.4	Mic.9	CD99	PILRA	754374803053991	0.04	CD99_PILRA	CD99 - PILRA	CD99	Cell-Cell Contact	PMID: 18234675
Mic.8	Mic.9	CD99	PILRA	832506936199038	0.01	CD99_PILRA	CD99 - PILRA	CD99	Cell-Cell Contact	PMID: 18234675
Mic.9	Mic.9	CD99	PILRA	91805942252212	0.02	CD99_PILRA	CD99 - PILRA	CD99	Cell-Cell Contact	PMID: 18234675
Macrophages	Monocytes	CD99	PILRA	208462908259148	0	CD99_PILRA	CD99 - PILRA	CD99	Cell-Cell Contact	PMID: 18234675
Mic.1	Monocytes	CD99	PILRA	192380235638597	0	CD99_PILRA	CD99 - PILRA	CD99	Cell-Cell Contact	PMID: 18234675
Mic.10	Monocytes	CD99	PILRA	243788912618568	0	CD99_PILRA	CD99 - PILRA	CD99	Cell-Cell Contact	PMID: 18234675
Mic.11	Monocytes	CD99	PILRA	232366320797576	0	CD99_PILRA	CD99 - PILRA	CD99	Cell-Cell Contact	PMID: 18234675
Mic.12	Monocytes	CD99	PILRA	116493805396579	0	CD99_PILRA	CD99 - PILRA	CD99	Cell-Cell Contact	PMID: 18234675
Mic.13	Monocytes	CD99	PILRA	143353578697873	0	CD99_PILRA	CD99 - PILRA	CD99	Cell-Cell Contact	PMID: 18234675
Mic.14	Monocytes	CD99	PILRA	238230631514466	0	CD99_PILRA	CD99 - PILRA	CD99	Cell-Cell Contact	PMID: 18234675
Mic.15	Monocytes	CD99	PILRA	10655671707153	0.01	CD99_PILRA	CD99 - PILRA	CD99	Cell-Cell Contact	PMID: 18234675
Mic.16	Monocytes	CD99	PILRA	225793490435505	0	CD99_PILRA	CD99 - PILRA	CD99	Cell-Cell Contact	PMID: 18234675
Mic.2	Monocytes	CD99	PILRA	171977578814601	0	CD99_PILRA	CD99 - PILRA	CD99	Cell-Cell Contact	PMID: 18234675
Mic.3	Monocytes	CD99	PILRA	20770505977506	0	CD99_PILRA	CD99 - PILRA	CD99	Cell-Cell Contact	PMID: 18234675
Mic.4	Monocytes	CD99	PILRA	162394242731506	0	CD99_PILRA	CD99 - PILRA	CD99	Cell-Cell Contact	PMID: 18234675
Mic.5	Monocytes	CD99	PILRA	152154012511816	0	CD99_PILRA	CD99 - PILRA	CD99	Cell-Cell Contact	PMID: 18234675
Mic.6	Monocytes	CD99	PILRA	136364630078374	0	CD99_PILRA	CD99 - PILRA	CD99	Cell-Cell Contact	PMID: 18234675
Mic.7	Monocytes	CD99	PILRA	109249634976583	0	CD99_PILRA	CD99 - PILRA	CD99	Cell-Cell Contact	PMID: 18234675
Mic.8	Monocytes	CD99	PILRA	179197593609111	0	CD99_PILRA	CD99 - PILRA	CD99	Cell-Cell Contact	PMID: 18234675
Mic.9	Monocytes	CD99	PILRA	197593316283906	0	CD99_PILRA	CD99 - PILRA	CD99	Cell-Cell Contact	PMID: 18234675
Macrophages	Macrophages	CD99	CD99	60508505325582	0.01	CD99_CD99	CD99 - CD99	CD99	Cell-Cell Contact	KEGG: hsa04514
Mic.10	Macrophages	CD99	CD99	707800250142167	0	CD99_CD99	CD99 - CD99	CD99	Cell-Cell Contact	KEGG: hsa04514
Mic.14	Macrophages	CD99	CD99	691635364074515	0	CD99_CD99	CD99 - CD99	CD99	Cell-Cell Contact	KEGG: hsa04514
Mic.2	Macrophages	CD99	CD99	499053128041037	0	CD99_CD99	CD99 - CD99	CD99	Cell-Cell Contact	KEGG: hsa04514
Mic.3	Macrophages	CD99	CD99	602882070480472	0	CD99_CD99	CD99 - CD99	CD99	Cell-Cell Contact	KEGG: hsa04514
Mic.8	Macrophages	CD99	CD99	520031224454873	0	CD99_CD99	CD99 - CD99	CD99	Cell-Cell Contact	KEGG: hsa04514
Mic.9	Macrophages	CD99	CD99	573490608663486	0	CD99_CD99	CD99 - CD99	CD99	Cell-Cell Contact	KEGG: hsa04514
Mic.10	Mic.1	CD99	CD99	653124757946272	0	CD99_CD99	CD99 - CD99	CD99	Cell-Cell Contact	KEGG: hsa04514
Mic.14	Mic.1	CD99	CD99	638207764401361	0.01	CD99_CD99	CD99 - CD99	CD99	Cell-Cell Contact	KEGG: hsa04514
Mic.3	Mic.1	CD99	CD99	556306687919415	0.01	CD99_CD99	CD99 - CD99	CD99	Cell-Cell Contact	KEGG: hsa04514
Mic.9	Mic.1	CD99	CD99	529184647930434	0.03	CD99_CD99	CD99 - CD99	CD99	Cell-Cell Contact	KEGG: hsa04514
Macrophages	Mic.10	CD99	CD99	707800250142167	0	CD99_CD99	CD99 - CD99	CD99	Cell-Cell Contact	KEGG: hsa04514
Mic.1	Mic.10	CD99	CD99	653124757946272	0	CD99_CD99	CD99 - CD99	CD99	Cell-Cell Contact	KEGG: hsa04514
Mic.10	Mic.10	CD99	CD99	827937247893053	0	CD99_CD99	CD99 - CD99	CD99	Cell-Cell Contact	KEGG: hsa04514
Mic.14	Mic.10	CD99	CD99	8090308699578	0	CD99_CD99	CD99 - CD99	CD99	Cell-Cell Contact	KEGG: hsa04514
Mic.16	Mic.10	CD99	CD99	766731231592823	0	CD99_CD99	CD99 - CD99	CD99	Cell-Cell Contact	KEGG: hsa04514
Mic.2	Mic.10	CD99	CD99	583779567527419	0	CD99_CD99	CD99 - CD99	CD99	Cell-Cell Contact	KEGG: hsa04514
Mic.3	Mic.10	CD99	CD99	70522356761367	0	CD99_CD99	CD99 - CD99	CD99	Cell-Cell Contact	KEGG: hsa04514
Mic.4	Mic.10	CD99	CD99	551213886383508	0	CD99_CD99	CD99 - CD99	CD99	Cell-Cell Contact	KEGG: hsa04514
Mic.5	Mic.10	CD99	CD99	516420539635174	0	CD99_CD99	CD99 - CD99	CD99	Cell-Cell Contact	KEGG: hsa04514
Mic.8	Mic.10	CD99	CD99	608317039795907	0	CD99_CD99	CD99 - CD99	CD99	Cell-Cell Contact	KEGG: hsa04514
Mic.9	Mic.10	CD99	CD99	670846143777479	0	CD99_CD99	CD99 - CD99	CD99	Cell-Cell Contact	KEGG: hsa04514
Macrophages	Mic.14	CD99	CD99	691635364074515	0	CD99_CD99	CD99 - CD99	CD99	Cell-Cell Contact	KEGG: hsa04514
Mic.1	Mic.14	CD99	CD99	638207764401361	0.01	CD99_CD99	CD99 - CD99	CD99	Cell-Cell Contact	KEGG: hsa04514
Mic.10	Mic.14	CD99	CD99	8090308699578	0	CD99_CD99	CD99 - CD99	CD99	Cell-Cell Contact	KEGG: hsa04514
Mic.14	Mic.14	CD99	CD99	790555887407029	0.02	CD99_CD99	CD99 - CD99	CD99	Cell-Cell Contact	KEGG: hsa04514
Mic.16	Mic.14	CD99	CD99	749221476859942	0.02	CD99_CD99	CD99 - CD99	CD99	Cell-Cell Contact	KEGG: hsa04514
Mic.2	Mic.14	CD99	CD99	570445474153436	0.01	CD99_CD99	CD99 - CD99	CD99	Cell-Cell Contact	KEGG: hsa04514
Mic.3	Mic.14	CD99	CD99	689117487764577	0	CD99_CD99	CD99 - CD99	CD99	Cell-Cell Contact	KEGG: hsa04514
Mic.4	Mic.14	CD99	CD99	538623223976032	0	CD99_CD99	CD99 - CD99	CD99	Cell-Cell Contact	KEGG: hsa04514
Mic.8	Mic.14	CD99	CD99	594422820023577	0.01	CD99_CD99	CD99 - CD99	CD99	Cell-Cell Contact	KEGG: hsa04514
Mic.9	Mic.14	CD99	CD99	655524669474841	0.03	CD99_CD99	CD99 - CD99	CD99	Cell-Cell Contact	KEGG: hsa04514
Mic.10	Mic.16	CD99	CD99	766731231592823	0	CD99_CD99	CD99 - CD99	CD99	Cell-Cell Contact	KEGG: hsa04514
Mic.14	Mic.16	CD99	CD99	749221476859942	0.02	CD99_CD99	CD99 - CD99	CD99	Cell-Cell Contact	KEGG: hsa04514
Mic.3	Mic.16	CD99	CD99	653083342569344	0.01	CD99_CD99	CD99 - CD99	CD99	Cell-Cell Contact	KEGG: hsa04514
Mic.9	Mic.16	CD99	CD99	621246010076328	0.01	CD99_CD99	CD99 - CD99	CD99	Cell-Cell Contact	KEGG: hsa04514
Macrophages	Mic.2	CD99	CD99	499053128041037	0	CD99_CD99	CD99 - CD99	CD99	Cell-Cell Contact	KEGG: hsa04514
Mic.10	Mic.2	CD99	CD99	583779567527419	0	CD99_CD99	CD99 - CD99	CD99	Cell-Cell Contact	KEGG: hsa04514
Mic.14	Mic.2	CD99	CD99	570445474153436	0.01	CD99_CD99	CD99 - CD99	CD99	Cell-Cell Contact	KEGG: hsa04514
Mic.3	Mic.2	CD99	CD99	497235992322545	0	CD99_CD99	CD99 - CD99	CD99	Cell-Cell Contact	KEGG: hsa04514
Mic.8	Mic.2	CD99	CD99	428897288948919	0.03	CD99_CD99	CD99 - CD99	CD99	Cell-Cell Contact	KEGG: hsa04514
Mic.9	Mic.2	CD99	CD99	472992507618681	0.02	CD99_CD99	CD99 - CD99	CD99	Cell-Cell Contact	KEGG: hsa04514
Macrophages	Mic.3	CD99	CD99	602882070480472	0	CD99_CD99	CD99 - CD99	CD99	Cell-Cell Contact	KEGG: hsa04514
Mic.1	Mic.3	CD99	CD99	556306687919415	0.01	CD99_CD99	CD99 - CD99	CD99	Cell-Cell Contact	KEGG: hsa04514
Mic.10	Mic.3	CD99	CD99	70522356761367	0	CD99_CD99	CD99 - CD99	CD99	Cell-Cell Contact	KEGG: hsa04514
Mic.14	Mic.3	CD99	CD99	689117487764577	0	CD99_CD99	CD99 - CD99	CD99	Cell-Cell Contact	KEGG: hsa04514
Mic.16	Mic.3	CD99	CD99	653083342569344	0.01	CD99_CD99	CD99 - CD99	CD99	Cell-Cell Contact	KEGG: hsa04514
Mic.2	Mic.3	CD99	CD99	497235992322545	0	CD99_CD99	CD99 - CD99	CD99	Cell-Cell Contact	KEGG: hsa04514
Mic.3	Mic.3	CD99	CD99	600687103464402	0	CD99_CD99	CD99 - CD99	CD99	Cell-Cell Contact	KEGG: hsa04514
Mic.4	Mic.3	CD99	CD99	469495808087447	0	CD99_CD99	CD99 - CD99	CD99	Cell-Cell Contact	KEGG: hsa04514
Mic.5	Mic.3	CD99	CD99	439858343999178	0.02	CD99_CD99	CD99 - CD99	CD99	Cell-Cell Contact	KEGG: hsa04514
Mic.8	Mic.3	CD99	CD99	518137743584209	0	CD99_CD99	CD99 - CD99	CD99	Cell-Cell Contact	KEGG: hsa04514
Mic.9	Mic.3	CD99	CD99	571402588606201	0	CD99_CD99	CD99 - CD99	CD99	Cell-Cell Contact	KEGG: hsa04514
Mic.10	Mic.4	CD99	CD99	551213886383508	0	CD99_CD99	CD99 - CD99	CD99	Cell-Cell Contact	KEGG: hsa04514
Mic.14	Mic.4	CD99	CD99	538623223976032	0	CD99_CD99	CD99 - CD99	CD99	Cell-Cell Contact	KEGG: hsa04514
Mic.3	Mic.4	CD99	CD99	469495808087447	0	CD99_CD99	CD99 - CD99	CD99	Cell-Cell Contact	KEGG: hsa04514
Mic.10	Mic.5	CD99	CD99	516420539635174	0	CD99_CD99	CD99 - CD99	CD99	Cell-Cell Contact	KEGG: hsa04514
Mic.3	Mic.5	CD99	CD99	439858343999178	0.02	CD99_CD99	CD99 - CD99	CD99	Cell-Cell Contact	KEGG: hsa04514
Macrophages	Mic.8	CD99	CD99	520031224454873	0	CD99_CD99	CD99 - CD99	CD99	Cell-Cell Contact	KEGG: hsa04514
Mic.10	Mic.8	CD99	CD99	608317039795907	0	CD99_CD99	CD99 - CD99	CD99	Cell-Cell Contact	KEGG: hsa04514
Mic.14	Mic.8	CD99	CD99	594422820023577	0.01	CD99_CD99	CD99 - CD99	CD99	Cell-Cell Contact	KEGG: hsa04514
Mic.2	Mic.8	CD99	CD99	428897288948919	0.03	CD99_CD99	CD99 - CD99	CD99	Cell-Cell Contact	KEGG: hsa04514
Mic.3	Mic.8	CD99	CD99	518137743584209	0	CD99_CD99	CD99 - CD99	CD99	Cell-Cell Contact	KEGG: hsa04514
Mic.9	Mic.8	CD99	CD99	492875665264744	0.02	CD99_CD99	CD99 - CD99	CD99	Cell-Cell Contact	KEGG: hsa04514
Macrophages	Mic.9	CD99	CD99	573490608663486	0	CD99_CD99	CD99 - CD99	CD99	Cell-Cell Contact	KEGG: hsa04514
Mic.1	Mic.9	CD99	CD99	529184647930434	0.03	CD99_CD99	CD99 - CD99	CD99	Cell-Cell Contact	KEGG: hsa04514
Mic.10	Mic.9	CD99	CD99	670846143777479	0	CD99_CD99	CD99 - CD99	CD99	Cell-Cell Contact	KEGG: hsa04514
Mic.14	Mic.9	CD99	CD99	655524669474841	0.03	CD99_CD99	CD99 - CD99	CD99	Cell-Cell Contact	KEGG: hsa04514
Mic.16	Mic.9	CD99	CD99	621246010076328	0.01	CD99_CD99	CD99 - CD99	CD99	Cell-Cell Contact	KEGG: hsa04514
Mic.2	Mic.9	CD99	CD99	472992507618681	0.02	CD99_CD99	CD99 - CD99	CD99	Cell-Cell Contact	KEGG: hsa04514
Mic.3	Mic.9	CD99	CD99	571402588606201	0	CD99_CD99	CD99 - CD99	CD99	Cell-Cell Contact	KEGG: hsa04514
Mic.8	Mic.9	CD99	CD99	492875665264744	0.02	CD99_CD99	CD99 - CD99	CD99	Cell-Cell Contact	KEGG: hsa04514
Macrophages	Macrophages	CD99	CD99L2	405843811720774	0.01	CD99_CD99L2	CD99 - CD99L2	CD99	Cell-Cell Contact	KEGG: hsa04514
Mic.10	Macrophages	CD99	CD99L2	474753213064782	0	CD99_CD99L2	CD99 - CD99L2	CD99	Cell-Cell Contact	KEGG: hsa04514
Mic.14	Macrophages	CD99	CD99L2	463908231785099	0	CD99_CD99L2	CD99 - CD99L2	CD99	Cell-Cell Contact	KEGG: hsa04514
Mic.16	Macrophages	CD99	CD99L2	439645160310135	0.02	CD99_CD99L2	CD99 - CD99L2	CD99	Cell-Cell Contact	KEGG: hsa04514
Mic.2	Macrophages	CD99	CD99L2	334714181444684	0.03	CD99_CD99L2	CD99 - CD99L2	CD99	Cell-Cell Contact	KEGG: hsa04514
Mic.3	Macrophages	CD99	CD99L2	404365929370722	0	CD99_CD99L2	CD99 - CD99L2	CD99	Cell-Cell Contact	KEGG: hsa04514
Mic.8	Macrophages	CD99	CD99L2	348786569780265	0.01	CD99_CD99L2	CD99 - CD99L2	CD99	Cell-Cell Contact	KEGG: hsa04514
Mic.9	Macrophages	CD99	CD99L2	384648720962749	0	CD99_CD99L2	CD99 - CD99L2	CD99	Cell-Cell Contact	KEGG: hsa04514
Macrophages	Mic.1	CD99	CD99L2	523461618710175	0	CD99_CD99L2	CD99 - CD99L2	CD99	Cell-Cell Contact	KEGG: hsa04514
Mic.1	Mic.1	CD99	CD99L2	483018861951899	0.01	CD99_CD99L2	CD99 - CD99L2	CD99	Cell-Cell Contact	KEGG: hsa04514
Mic.10	Mic.1	CD99	CD99L2	612329456045115	0	CD99_CD99L2	CD99 - CD99L2	CD99	Cell-Cell Contact	KEGG: hsa04514
Mic.14	Mic.1	CD99	CD99L2	598343645848811	0	CD99_CD99L2	CD99 - CD99L2	CD99	Cell-Cell Contact	KEGG: hsa04514
Mic.16	Mic.1	CD99	CD99L2	567053396681139	0	CD99_CD99L2	CD99 - CD99L2	CD99	Cell-Cell Contact	KEGG: hsa04514
Mic.2	Mic.1	CD99	CD99L2	431726776421748	0	CD99_CD99L2	CD99 - CD99L2	CD99	Cell-Cell Contact	KEGG: hsa04514
Mic.3	Mic.1	CD99	CD99L2	521555653980604	0	CD99_CD99L2	CD99 - CD99L2	CD99	Cell-Cell Contact	KEGG: hsa04514
Mic.4	Mic.1	CD99	CD99L2	407639780208682	0	CD99_CD99L2	CD99 - CD99L2	CD99	Cell-Cell Contact	KEGG: hsa04514
Mic.5	Mic.1	CD99	CD99L2	381905557243954	0	CD99_CD99L2	CD99 - CD99L2	CD99	Cell-Cell Contact	KEGG: hsa04514
Mic.6	Mic.1	CD99	CD99L2	342233777452683	0.04	CD99_CD99L2	CD99 - CD99L2	CD99	Cell-Cell Contact	KEGG: hsa04514
Mic.8	Mic.1	CD99	CD99L2	449876029765451	0	CD99_CD99L2	CD99 - CD99L2	CD99	Cell-Cell Contact	KEGG: hsa04514
Mic.9	Mic.1	CD99	CD99L2	496127016359812	0	CD99_CD99L2	CD99 - CD99L2	CD99	Cell-Cell Contact	KEGG: hsa04514
Mic.10	Mic.12	CD99	CD99L2	403041977335622	0	CD99_CD99L2	CD99 - CD99L2	CD99	Cell-Cell Contact	KEGG: hsa04514
Mic.14	Mic.12	CD99	CD99L2	393834479603848	0.04	CD99_CD99L2	CD99 - CD99L2	CD99	Cell-Cell Contact	KEGG: hsa04514
Mic.3	Mic.12	CD99	CD99L2	34328300618414	0.02	CD99_CD99L2	CD99 - CD99L2	CD99	Cell-Cell Contact	KEGG: hsa04514
Macrophages	Mic.13	CD99	CD99L2	39700861705877	0.04	CD99_CD99L2	CD99 - CD99L2	CD99	Cell-Cell Contact	KEGG: hsa04514
Mic.10	Mic.13	CD99	CD99L2	464418561982526	0.01	CD99_CD99L2	CD99 - CD99L2	CD99	Cell-Cell Contact	KEGG: hsa04514
Mic.10	Mic.16	CD99	CD99L2	449605781331428	0.02	CD99_CD99L2	CD99 - CD99L2	CD99	Cell-Cell Contact	KEGG: hsa04514
Macrophages	Mic.4	CD99	CD99L2	337841352037974	0	CD99_CD99L2	CD99 - CD99L2	CD99	Cell-Cell Contact	KEGG: hsa04514
Mic.10	Mic.4	CD99	CD99L2	39520898300947	0	CD99_CD99L2	CD99 - CD99L2	CD99	Cell-Cell Contact	KEGG: hsa04514
Mic.14	Mic.4	CD99	CD99L2	3861803609733	0.01	CD99_CD99L2	CD99 - CD99L2	CD99	Cell-Cell Contact	KEGG: hsa04514
Mic.2	Mic.4	CD99	CD99L2	278626752651848	0.03	CD99_CD99L2	CD99 - CD99L2	CD99	Cell-Cell Contact	KEGG: hsa04514
Mic.3	Mic.4	CD99	CD99L2	336611017609079	0	CD99_CD99L2	CD99 - CD99L2	CD99	Cell-Cell Contact	KEGG: hsa04514
Mic.8	Mic.4	CD99	CD99L2	290341742097225	0.03	CD99_CD99L2	CD99 - CD99L2	CD99	Cell-Cell Contact	KEGG: hsa04514
Mic.9	Mic.4	CD99	CD99L2	320196534982866	0.02	CD99_CD99L2	CD99 - CD99L2	CD99	Cell-Cell Contact	KEGG: hsa04514
Macrophages	Mic.5	CD99	CD99L2	419834487994801	0	CD99_CD99L2	CD99 - CD99L2	CD99	Cell-Cell Contact	KEGG: hsa04514
Mic.1	Mic.5	CD99	CD99L2	387394882340479	0.01	CD99_CD99L2	CD99 - CD99L2	CD99	Cell-Cell Contact	KEGG: hsa04514
Mic.10	Mic.5	CD99	CD99L2	491118239826902	0	CD99_CD99L2	CD99 - CD99L2	CD99	Cell-Cell Contact	KEGG: hsa04514
Mic.14	Mic.5	CD99	CD99L2	479899605053737	0	CD99_CD99L2	CD99 - CD99L2	CD99	Cell-Cell Contact	KEGG: hsa04514
Mic.16	Mic.5	CD99	CD99L2	454800542187388	0.01	CD99_CD99L2	CD99 - CD99L2	CD99	Cell-Cell Contact	KEGG: hsa04514
Mic.2	Mic.5	CD99	CD99L2	346253651399512	0	CD99_CD99L2	CD99 - CD99L2	CD99	Cell-Cell Contact	KEGG: hsa04514
Mic.3	Mic.5	CD99	CD99L2	418305679844493	0	CD99_CD99L2	CD99 - CD99L2	CD99	Cell-Cell Contact	KEGG: hsa04514
Mic.4	Mic.5	CD99	CD99L2	326933831030149	0	CD99_CD99L2	CD99 - CD99L2	CD99	Cell-Cell Contact	KEGG: hsa04514
Mic.5	Mic.5	CD99	CD99L2	306292998334715	0.01	CD99_CD99L2	CD99 - CD99L2	CD99	Cell-Cell Contact	KEGG: hsa04514
Mic.8	Mic.5	CD99	CD99L2	360811018563083	0	CD99_CD99L2	CD99 - CD99L2	CD99	Cell-Cell Contact	KEGG: hsa04514
Mic.9	Mic.5	CD99	CD99L2	397909028549342	0	CD99_CD99L2	CD99 - CD99L2	CD99	Cell-Cell Contact	KEGG: hsa04514
Macrophages	Mic.8	CD99	CD99L2	378816414461644	0	CD99_CD99L2	CD99 - CD99L2	CD99	Cell-Cell Contact	KEGG: hsa04514
Mic.1	Mic.8	CD99	CD99L2	349545068835002	0.01	CD99_CD99L2	CD99 - CD99L2	CD99	Cell-Cell Contact	KEGG: hsa04514
Mic.10	Mic.8	CD99	CD99L2	443138789821831	0	CD99_CD99L2	CD99 - CD99L2	CD99	Cell-Cell Contact	KEGG: hsa04514
Mic.14	Mic.8	CD99	CD99L2	433015676842299	0	CD99_CD99L2	CD99 - CD99L2	CD99	Cell-Cell Contact	KEGG: hsa04514
Mic.16	Mic.8	CD99	CD99L2	410367667321731	0.03	CD99_CD99L2	CD99 - CD99L2	CD99	Cell-Cell Contact	KEGG: hsa04514
Mic.2	Mic.8	CD99	CD99L2	312422221462881	0	CD99_CD99L2	CD99 - CD99L2	CD99	Cell-Cell Contact	KEGG: hsa04514
Mic.3	Mic.8	CD99	CD99L2	377436915356629	0	CD99_CD99L2	CD99 - CD99L2	CD99	Cell-Cell Contact	KEGG: hsa04514
Mic.4	Mic.8	CD99	CD99L2	294989527105259	0.02	CD99_CD99L2	CD99 - CD99L2	CD99	Cell-Cell Contact	KEGG: hsa04514
Mic.5	Mic.8	CD99	CD99L2	276364927321714	0.03	CD99_CD99L2	CD99 - CD99L2	CD99	Cell-Cell Contact	KEGG: hsa04514
Mic.8	Mic.8	CD99	CD99L2	325557694146236	0	CD99_CD99L2	CD99 - CD99L2	CD99	Cell-Cell Contact	KEGG: hsa04514
Mic.9	Mic.8	CD99	CD99L2	359032315732634	0	CD99_CD99L2	CD99 - CD99L2	CD99	Cell-Cell Contact	KEGG: hsa04514
Macrophages	Mic.9	CD99	CD99L2	430179632492433	0	CD99_CD99L2	CD99 - CD99L2	CD99	Cell-Cell Contact	KEGG: hsa04514
Mic.1	Mic.9	CD99	CD99L2	396940999718622	0.03	CD99_CD99L2	CD99 - CD99L2	CD99	Cell-Cell Contact	KEGG: hsa04514
Mic.10	Mic.9	CD99	CD99L2	503219003465097	0	CD99_CD99L2	CD99 - CD99L2	CD99	Cell-Cell Contact	KEGG: hsa04514
Mic.14	Mic.9	CD99	CD99L2	491724086423437	0	CD99_CD99L2	CD99 - CD99L2	CD99	Cell-Cell Contact	KEGG: hsa04514
Mic.16	Mic.9	CD99	CD99L2	466006883786551	0.01	CD99_CD99L2	CD99 - CD99L2	CD99	Cell-Cell Contact	KEGG: hsa04514
Mic.2	Mic.9	CD99	CD99L2	354786333533402	0.01	CD99_CD99L2	CD99 - CD99L2	CD99	Cell-Cell Contact	KEGG: hsa04514
Mic.3	Mic.9	CD99	CD99L2	428613169123238	0	CD99_CD99L2	CD99 - CD99L2	CD99	Cell-Cell Contact	KEGG: hsa04514
Mic.4	Mic.9	CD99	CD99L2	334990576973494	0	CD99_CD99L2	CD99 - CD99L2	CD99	Cell-Cell Contact	KEGG: hsa04514
Mic.8	Mic.9	CD99	CD99L2	369702303265726	0	CD99_CD99L2	CD99 - CD99L2	CD99	Cell-Cell Contact	KEGG: hsa04514
Mic.9	Mic.9	CD99	CD99L2	40771412801678	0	CD99_CD99L2	CD99 - CD99L2	CD99	Cell-Cell Contact	KEGG: hsa04514
Macrophages	Monocytes	CD99	CD99L2	47259356817112	0.01	CD99_CD99L2	CD99 - CD99L2	CD99	Cell-Cell Contact	KEGG: hsa04514
Mic.1	Monocytes	CD99	CD99L2	436079173168542	0.03	CD99_CD99L2	CD99 - CD99L2	CD99	Cell-Cell Contact	KEGG: hsa04514
Mic.10	Monocytes	CD99	CD99L2	552830336708722	0	CD99_CD99L2	CD99 - CD99L2	CD99	Cell-Cell Contact	KEGG: hsa04514
Mic.14	Monocytes	CD99	CD99L2	540202771783951	0.01	CD99_CD99L2	CD99 - CD99L2	CD99	Cell-Cell Contact	KEGG: hsa04514
Mic.16	Monocytes	CD99	CD99L2	511951429317396	0.02	CD99_CD99L2	CD99 - CD99L2	CD99	Cell-Cell Contact	KEGG: hsa04514
Mic.2	Monocytes	CD99	CD99L2	389769699798971	0.04	CD99_CD99L2	CD99 - CD99L2	CD99	Cell-Cell Contact	KEGG: hsa04514
Mic.3	Monocytes	CD99	CD99L2	470872730737283	0.02	CD99_CD99L2	CD99 - CD99L2	CD99	Cell-Cell Contact	KEGG: hsa04514
Mic.4	Monocytes	CD99	CD99L2	368022720256526	0.03	CD99_CD99L2	CD99 - CD99L2	CD99	Cell-Cell Contact	KEGG: hsa04514
Mic.8	Monocytes	CD99	CD99L2	406155846850184	0.02	CD99_CD99L2	CD99 - CD99L2	CD99	Cell-Cell Contact	KEGG: hsa04514
Mic.9	Monocytes	CD99	CD99L2	447914050266905	0.01	CD99_CD99L2	CD99 - CD99L2	CD99	Cell-Cell Contact	KEGG: hsa04514
Macrophages	Macrophages	CDH2	CDH2	3.01677e+08	0.02	CDH2_CDH2	CDH2 - CDH2	CDH	Cell-Cell Contact	KEGG: hsa04514
Mic.13	Macrophages	CDH2	CDH2	4.00502e+08	0	CDH2_CDH2	CDH2 - CDH2	CDH	Cell-Cell Contact	KEGG: hsa04514
Mic.14	Macrophages	CDH2	CDH2	9.21794e+07	0.01	CDH2_CDH2	CDH2 - CDH2	CDH	Cell-Cell Contact	KEGG: hsa04514
Mic.16	Macrophages	CDH2	CDH2	4.78951e+08	0	CDH2_CDH2	CDH2 - CDH2	CDH	Cell-Cell Contact	KEGG: hsa04514
Mic.5	Macrophages	CDH2	CDH2	6.52044e+08	0	CDH2_CDH2	CDH2 - CDH2	CDH	Cell-Cell Contact	KEGG: hsa04514
Mic.8	Macrophages	CDH2	CDH2	2.45811e+08	0	CDH2_CDH2	CDH2 - CDH2	CDH	Cell-Cell Contact	KEGG: hsa04514
Macrophages	Mic.13	CDH2	CDH2	4.00502e+08	0	CDH2_CDH2	CDH2 - CDH2	CDH	Cell-Cell Contact	KEGG: hsa04514
Mic.14	Mic.13	CDH2	CDH2	1.22376e+08	0.03	CDH2_CDH2	CDH2 - CDH2	CDH	Cell-Cell Contact	KEGG: hsa04514
Mic.16	Mic.13	CDH2	CDH2	6.35847e+08	0.03	CDH2_CDH2	CDH2 - CDH2	CDH	Cell-Cell Contact	KEGG: hsa04514
Mic.5	Mic.13	CDH2	CDH2	8.65643e+08	0	CDH2_CDH2	CDH2 - CDH2	CDH	Cell-Cell Contact	KEGG: hsa04514
Mic.8	Mic.13	CDH2	CDH2	3.26335e+08	0	CDH2_CDH2	CDH2 - CDH2	CDH	Cell-Cell Contact	KEGG: hsa04514
Macrophages	Mic.14	CDH2	CDH2	9.21794e+07	0.01	CDH2_CDH2	CDH2 - CDH2	CDH	Cell-Cell Contact	KEGG: hsa04514
Mic.13	Mic.14	CDH2	CDH2	1.22376e+08	0.03	CDH2_CDH2	CDH2 - CDH2	CDH	Cell-Cell Contact	KEGG: hsa04514
Mic.5	Mic.14	CDH2	CDH2	1.99237e+08	0	CDH2_CDH2	CDH2 - CDH2	CDH	Cell-Cell Contact	KEGG: hsa04514
Mic.8	Mic.14	CDH2	CDH2	7.51091e+07	0.01	CDH2_CDH2	CDH2 - CDH2	CDH	Cell-Cell Contact	KEGG: hsa04514
Macrophages	Mic.16	CDH2	CDH2	4.78951e+08	0	CDH2_CDH2	CDH2 - CDH2	CDH	Cell-Cell Contact	KEGG: hsa04514
Mic.13	Mic.16	CDH2	CDH2	6.35847e+08	0.03	CDH2_CDH2	CDH2 - CDH2	CDH	Cell-Cell Contact	KEGG: hsa04514
Mic.5	Mic.16	CDH2	CDH2	1.0352e+09	0	CDH2_CDH2	CDH2 - CDH2	CDH	Cell-Cell Contact	KEGG: hsa04514
Mic.8	Mic.16	CDH2	CDH2	3.90257e+08	0	CDH2_CDH2	CDH2 - CDH2	CDH	Cell-Cell Contact	KEGG: hsa04514
Macrophages	Mic.5	CDH2	CDH2	6.52044e+08	0	CDH2_CDH2	CDH2 - CDH2	CDH	Cell-Cell Contact	KEGG: hsa04514
Mic.13	Mic.5	CDH2	CDH2	8.65643e+08	0	CDH2_CDH2	CDH2 - CDH2	CDH	Cell-Cell Contact	KEGG: hsa04514
Mic.14	Mic.5	CDH2	CDH2	1.99237e+08	0	CDH2_CDH2	CDH2 - CDH2	CDH	Cell-Cell Contact	KEGG: hsa04514
Mic.16	Mic.5	CDH2	CDH2	1.0352e+09	0	CDH2_CDH2	CDH2 - CDH2	CDH	Cell-Cell Contact	KEGG: hsa04514
Mic.5	Mic.5	CDH2	CDH2	1.40932e+09	0	CDH2_CDH2	CDH2 - CDH2	CDH	Cell-Cell Contact	KEGG: hsa04514
Mic.8	Mic.5	CDH2	CDH2	5.31296e+08	0	CDH2_CDH2	CDH2 - CDH2	CDH	Cell-Cell Contact	KEGG: hsa04514
Macrophages	Mic.8	CDH2	CDH2	2.45811e+08	0	CDH2_CDH2	CDH2 - CDH2	CDH	Cell-Cell Contact	KEGG: hsa04514
Mic.13	Mic.8	CDH2	CDH2	3.26335e+08	0	CDH2_CDH2	CDH2 - CDH2	CDH	Cell-Cell Contact	KEGG: hsa04514
Mic.14	Mic.8	CDH2	CDH2	7.51091e+07	0.01	CDH2_CDH2	CDH2 - CDH2	CDH	Cell-Cell Contact	KEGG: hsa04514
Mic.16	Mic.8	CDH2	CDH2	3.90257e+08	0	CDH2_CDH2	CDH2 - CDH2	CDH	Cell-Cell Contact	KEGG: hsa04514
Mic.5	Mic.8	CDH2	CDH2	5.31296e+08	0	CDH2_CDH2	CDH2 - CDH2	CDH	Cell-Cell Contact	KEGG: hsa04514
Mic.8	Mic.8	CDH2	CDH2	2.00291e+08	0	CDH2_CDH2	CDH2 - CDH2	CDH	Cell-Cell Contact	KEGG: hsa04514
Mic.5	Mic.1	NFASC	CNTN1_CNTNAP1	3.85469e+09	0	NFASC_CNTN1_CNTNAP1	NFASC - (CNTN1+CNTNAP1)	CNTN	Cell-Cell Contact	KEGG: hsa04514
Mic.8	Mic.1	NFASC	CNTN1_CNTNAP1	5.34341e+09	0.02	NFASC_CNTN1_CNTNAP1	NFASC - (CNTN1+CNTNAP1)	CNTN	Cell-Cell Contact	KEGG: hsa04514
Mic.1	Mic.11	NFASC	CNTN1_CNTNAP1	18424053828152	0	NFASC_CNTN1_CNTNAP1	NFASC - (CNTN1+CNTNAP1)	CNTN	Cell-Cell Contact	KEGG: hsa04514
Mic.11	Mic.11	NFASC	CNTN1_CNTNAP1	323771512860089	0.03	NFASC_CNTN1_CNTNAP1	NFASC - (CNTN1+CNTNAP1)	CNTN	Cell-Cell Contact	KEGG: hsa04514
Mic.12	Mic.11	NFASC	CNTN1_CNTNAP1	5.72377e+09	0.03	NFASC_CNTN1_CNTNAP1	NFASC - (CNTN1+CNTNAP1)	CNTN	Cell-Cell Contact	KEGG: hsa04514
Mic.14	Mic.11	NFASC	CNTN1_CNTNAP1	9.39732e+09	0.04	NFASC_CNTN1_CNTNAP1	NFASC - (CNTN1+CNTNAP1)	CNTN	Cell-Cell Contact	KEGG: hsa04514
Mic.5	Mic.11	NFASC	CNTN1_CNTNAP1	178632782176094	0	NFASC_CNTN1_CNTNAP1	NFASC - (CNTN1+CNTNAP1)	CNTN	Cell-Cell Contact	KEGG: hsa04514
Mic.8	Mic.11	NFASC	CNTN1_CNTNAP1	247608843643575	0	NFASC_CNTN1_CNTNAP1	NFASC - (CNTN1+CNTNAP1)	CNTN	Cell-Cell Contact	KEGG: hsa04514
Mic.1	Mic.13	NFASC	CNTN1_CNTNAP1	9.98884e+09	0	NFASC_CNTN1_CNTNAP1	NFASC - (CNTN1+CNTNAP1)	CNTN	Cell-Cell Contact	KEGG: hsa04514
Mic.11	Mic.13	NFASC	CNTN1_CNTNAP1	175548173424344	0.03	NFASC_CNTN1_CNTNAP1	NFASC - (CNTN1+CNTNAP1)	CNTN	Cell-Cell Contact	KEGG: hsa04514
Mic.12	Mic.13	NFASC	CNTN1_CNTNAP1	3.10304e+09	0.02	NFASC_CNTN1_CNTNAP1	NFASC - (CNTN1+CNTNAP1)	CNTN	Cell-Cell Contact	KEGG: hsa04514
Mic.14	Mic.13	NFASC	CNTN1_CNTNAP1	5.09467e+09	0.04	NFASC_CNTN1_CNTNAP1	NFASC - (CNTN1+CNTNAP1)	CNTN	Cell-Cell Contact	KEGG: hsa04514
Mic.5	Mic.13	NFASC	CNTN1_CNTNAP1	9.68478e+09	0	NFASC_CNTN1_CNTNAP1	NFASC - (CNTN1+CNTNAP1)	CNTN	Cell-Cell Contact	KEGG: hsa04514
Mic.8	Mic.13	NFASC	CNTN1_CNTNAP1	134248266039296	0	NFASC_CNTN1_CNTNAP1	NFASC - (CNTN1+CNTNAP1)	CNTN	Cell-Cell Contact	KEGG: hsa04514
Mic.5	Mic.14	NFASC	CNTN1_CNTNAP1	3.42843e+09	0	NFASC_CNTN1_CNTNAP1	NFASC - (CNTN1+CNTNAP1)	CNTN	Cell-Cell Contact	KEGG: hsa04514
Mic.8	Mic.14	NFASC	CNTN1_CNTNAP1	4.75253e+09	0.01	NFASC_CNTN1_CNTNAP1	NFASC - (CNTN1+CNTNAP1)	CNTN	Cell-Cell Contact	KEGG: hsa04514
Mic.1	Mic.16	NFASC	CNTN1_CNTNAP1	7.94461e+09	0	NFASC_CNTN1_CNTNAP1	NFASC - (CNTN1+CNTNAP1)	CNTN	Cell-Cell Contact	KEGG: hsa04514
Mic.12	Mic.16	NFASC	CNTN1_CNTNAP1	2.46796e+09	0.03	NFASC_CNTN1_CNTNAP1	NFASC - (CNTN1+CNTNAP1)	CNTN	Cell-Cell Contact	KEGG: hsa04514
Mic.14	Mic.16	NFASC	CNTN1_CNTNAP1	4.05199e+09	0.04	NFASC_CNTN1_CNTNAP1	NFASC - (CNTN1+CNTNAP1)	CNTN	Cell-Cell Contact	KEGG: hsa04514
Mic.5	Mic.16	NFASC	CNTN1_CNTNAP1	7.70277e+09	0	NFASC_CNTN1_CNTNAP1	NFASC - (CNTN1+CNTNAP1)	CNTN	Cell-Cell Contact	KEGG: hsa04514
Mic.8	Mic.16	NFASC	CNTN1_CNTNAP1	106774886673036	0	NFASC_CNTN1_CNTNAP1	NFASC - (CNTN1+CNTNAP1)	CNTN	Cell-Cell Contact	KEGG: hsa04514
Macrophages	Mic.5	NFASC	CNTN1_CNTNAP1	2.01531e+08	0.01	NFASC_CNTN1_CNTNAP1	NFASC - (CNTN1+CNTNAP1)	CNTN	Cell-Cell Contact	KEGG: hsa04514
Mic.1	Mic.5	NFASC	CNTN1_CNTNAP1	120728515739858	0	NFASC_CNTN1_CNTNAP1	NFASC - (CNTN1+CNTNAP1)	CNTN	Cell-Cell Contact	KEGG: hsa04514
Mic.11	Mic.5	NFASC	CNTN1_CNTNAP1	212170107222986	0	NFASC_CNTN1_CNTNAP1	NFASC - (CNTN1+CNTNAP1)	CNTN	Cell-Cell Contact	KEGG: hsa04514
Mic.12	Mic.5	NFASC	CNTN1_CNTNAP1	3.75049e+09	0	NFASC_CNTN1_CNTNAP1	NFASC - (CNTN1+CNTNAP1)	CNTN	Cell-Cell Contact	KEGG: hsa04514
Mic.14	Mic.5	NFASC	CNTN1_CNTNAP1	6.15765e+09	0	NFASC_CNTN1_CNTNAP1	NFASC - (CNTN1+CNTNAP1)	CNTN	Cell-Cell Contact	KEGG: hsa04514
Mic.16	Mic.5	NFASC	CNTN1_CNTNAP1	4.266e+09	0.02	NFASC_CNTN1_CNTNAP1	NFASC - (CNTN1+CNTNAP1)	CNTN	Cell-Cell Contact	KEGG: hsa04514
Mic.5	Mic.5	NFASC	CNTN1_CNTNAP1	117053657996499	0	NFASC_CNTN1_CNTNAP1	NFASC - (CNTN1+CNTNAP1)	CNTN	Cell-Cell Contact	KEGG: hsa04514
Mic.8	Mic.5	NFASC	CNTN1_CNTNAP1	162255829249739	0	NFASC_CNTN1_CNTNAP1	NFASC - (CNTN1+CNTNAP1)	CNTN	Cell-Cell Contact	KEGG: hsa04514
Mic.1	Mic.7	NFASC	CNTN1_CNTNAP1	1.68347e+09	0.02	NFASC_CNTN1_CNTNAP1	NFASC - (CNTN1+CNTNAP1)	CNTN	Cell-Cell Contact	KEGG: hsa04514
Mic.5	Mic.7	NFASC	CNTN1_CNTNAP1	1.63222e+09	0	NFASC_CNTN1_CNTNAP1	NFASC - (CNTN1+CNTNAP1)	CNTN	Cell-Cell Contact	KEGG: hsa04514
Mic.8	Mic.7	NFASC	CNTN1_CNTNAP1	2.26261e+08	0.01	NFASC_CNTN1_CNTNAP1	NFASC - (CNTN1+CNTNAP1)	CNTN	Cell-Cell Contact	KEGG: hsa04514
Mic.1	Mic.8	NFASC	CNTN1_CNTNAP1	5.97141e+09	0	NFASC_CNTN1_CNTNAP1	NFASC - (CNTN1+CNTNAP1)	CNTN	Cell-Cell Contact	KEGG: hsa04514
Mic.11	Mic.8	NFASC	CNTN1_CNTNAP1	104947335323496	0	NFASC_CNTN1_CNTNAP1	NFASC - (CNTN1+CNTNAP1)	CNTN	Cell-Cell Contact	KEGG: hsa04514
Mic.12	Mic.8	NFASC	CNTN1_CNTNAP1	1.85497e+09	0.03	NFASC_CNTN1_CNTNAP1	NFASC - (CNTN1+CNTNAP1)	CNTN	Cell-Cell Contact	KEGG: hsa04514
Mic.5	Mic.8	NFASC	CNTN1_CNTNAP1	5.78964e+08	0	NFASC_CNTN1_CNTNAP1	NFASC - (CNTN1+CNTNAP1)	CNTN	Cell-Cell Contact	KEGG: hsa04514
Mic.8	Mic.8	NFASC	CNTN1_CNTNAP1	8.02558e+09	0	NFASC_CNTN1_CNTNAP1	NFASC - (CNTN1+CNTNAP1)	CNTN	Cell-Cell Contact	KEGG: hsa04514
Mic.1	Mic.9	NFASC	CNTN1_CNTNAP1	2.59392e+09	0.04	NFASC_CNTN1_CNTNAP1	NFASC - (CNTN1+CNTNAP1)	CNTN	Cell-Cell Contact	KEGG: hsa04514
Mic.5	Mic.9	NFASC	CNTN1_CNTNAP1	2.51496e+09	0.01	NFASC_CNTN1_CNTNAP1	NFASC - (CNTN1+CNTNAP1)	CNTN	Cell-Cell Contact	KEGG: hsa04514
Mic.8	Mic.9	NFASC	CNTN1_CNTNAP1	3.48627e+09	0.02	NFASC_CNTN1_CNTNAP1	NFASC - (CNTN1+CNTNAP1)	CNTN	Cell-Cell Contact	KEGG: hsa04514
Mic.5	Macrophages	CNTN1	NRCAM	194047746460629	0	CNTN1_NRCAM	CNTN1 - NRCAM	CNTN	Cell-Cell Contact	KEGG: hsa04514
Mic.5	Mic.1	CNTN1	NRCAM	221012943120575	0	CNTN1_NRCAM	CNTN1 - NRCAM	CNTN	Cell-Cell Contact	KEGG: hsa04514
Mic.5	Mic.10	CNTN1	NRCAM	195658464400706	0	CNTN1_NRCAM	CNTN1 - NRCAM	CNTN	Cell-Cell Contact	KEGG: hsa04514
Macrophages	Mic.11	CNTN1	NRCAM	329283300126964	0	CNTN1_NRCAM	CNTN1 - NRCAM	CNTN	Cell-Cell Contact	KEGG: hsa04514
Mic.1	Mic.11	CNTN1	NRCAM	300144692987017	0	CNTN1_NRCAM	CNTN1 - NRCAM	CNTN	Cell-Cell Contact	KEGG: hsa04514
Mic.10	Mic.11	CNTN1	NRCAM	274120384262354	0	CNTN1_NRCAM	CNTN1 - NRCAM	CNTN	Cell-Cell Contact	KEGG: hsa04514
Mic.11	Mic.11	CNTN1	NRCAM	499242189021362	0	CNTN1_NRCAM	CNTN1 - NRCAM	CNTN	Cell-Cell Contact	KEGG: hsa04514
Mic.12	Mic.11	CNTN1	NRCAM	306472710569722	0.01	CNTN1_NRCAM	CNTN1 - NRCAM	CNTN	Cell-Cell Contact	KEGG: hsa04514
Mic.13	Mic.11	CNTN1	NRCAM	291544990798239	0.01	CNTN1_NRCAM	CNTN1 - NRCAM	CNTN	Cell-Cell Contact	KEGG: hsa04514
Mic.14	Mic.11	CNTN1	NRCAM	317360114514643	0	CNTN1_NRCAM	CNTN1 - NRCAM	CNTN	Cell-Cell Contact	KEGG: hsa04514
Mic.16	Mic.11	CNTN1	NRCAM	308370648584283	0	CNTN1_NRCAM	CNTN1 - NRCAM	CNTN	Cell-Cell Contact	KEGG: hsa04514
Mic.3	Mic.11	CNTN1	NRCAM	260988778970083	0.02	CNTN1_NRCAM	CNTN1 - NRCAM	CNTN	Cell-Cell Contact	KEGG: hsa04514
Mic.4	Mic.11	CNTN1	NRCAM	307245982340291	0	CNTN1_NRCAM	CNTN1 - NRCAM	CNTN	Cell-Cell Contact	KEGG: hsa04514
Mic.5	Mic.11	CNTN1	NRCAM	448754121494746	0	CNTN1_NRCAM	CNTN1 - NRCAM	CNTN	Cell-Cell Contact	KEGG: hsa04514
Mic.7	Mic.11	CNTN1	NRCAM	28160759909803	0	CNTN1_NRCAM	CNTN1 - NRCAM	CNTN	Cell-Cell Contact	KEGG: hsa04514
Mic.8	Mic.11	CNTN1	NRCAM	320537158993752	0	CNTN1_NRCAM	CNTN1 - NRCAM	CNTN	Cell-Cell Contact	KEGG: hsa04514
Mic.9	Mic.11	CNTN1	NRCAM	300594512565386	0	CNTN1_NRCAM	CNTN1 - NRCAM	CNTN	Cell-Cell Contact	KEGG: hsa04514
Monocytes	Mic.11	CNTN1	NRCAM	246802613853564	0.03	CNTN1_NRCAM	CNTN1 - NRCAM	CNTN	Cell-Cell Contact	KEGG: hsa04514
Mic.5	Mic.12	CNTN1	NRCAM	226872855439403	0	CNTN1_NRCAM	CNTN1 - NRCAM	CNTN	Cell-Cell Contact	KEGG: hsa04514
Mic.5	Mic.13	CNTN1	NRCAM	198520180546125	0.01	CNTN1_NRCAM	CNTN1 - NRCAM	CNTN	Cell-Cell Contact	KEGG: hsa04514
Macrophages	Mic.14	CNTN1	NRCAM	196141122917456	0.02	CNTN1_NRCAM	CNTN1 - NRCAM	CNTN	Cell-Cell Contact	KEGG: hsa04514
Mic.11	Mic.14	CNTN1	NRCAM	297584133191595	0.01	CNTN1_NRCAM	CNTN1 - NRCAM	CNTN	Cell-Cell Contact	KEGG: hsa04514
Mic.12	Mic.14	CNTN1	NRCAM	18253685965269	0.04	CNTN1_NRCAM	CNTN1 - NRCAM	CNTN	Cell-Cell Contact	KEGG: hsa04514
Mic.4	Mic.14	CNTN1	NRCAM	182997998648293	0.03	CNTN1_NRCAM	CNTN1 - NRCAM	CNTN	Cell-Cell Contact	KEGG: hsa04514
Mic.5	Mic.14	CNTN1	NRCAM	26743481254311	0	CNTN1_NRCAM	CNTN1 - NRCAM	CNTN	Cell-Cell Contact	KEGG: hsa04514
Mic.8	Mic.14	CNTN1	NRCAM	190924616137534	0.01	CNTN1_NRCAM	CNTN1 - NRCAM	CNTN	Cell-Cell Contact	KEGG: hsa04514
Mic.5	Mic.15	CNTN1	NRCAM	172408469208462	0.04	CNTN1_NRCAM	CNTN1 - NRCAM	CNTN	Cell-Cell Contact	KEGG: hsa04514
Macrophages	Mic.16	CNTN1	NRCAM	252566986198375	0	CNTN1_NRCAM	CNTN1 - NRCAM	CNTN	Cell-Cell Contact	KEGG: hsa04514
Mic.1	Mic.16	CNTN1	NRCAM	230201402755779	0.01	CNTN1_NRCAM	CNTN1 - NRCAM	CNTN	Cell-Cell Contact	KEGG: hsa04514
Mic.10	Mic.16	CNTN1	NRCAM	210228800630582	0.01	CNTN1_NRCAM	CNTN1 - NRCAM	CNTN	Cell-Cell Contact	KEGG: hsa04514
Mic.11	Mic.16	CNTN1	NRCAM	383081099216906	0	CNTN1_NRCAM	CNTN1 - NRCAM	CNTN	Cell-Cell Contact	KEGG: hsa04514
Mic.12	Mic.16	CNTN1	NRCAM	235058267007425	0	CNTN1_NRCAM	CNTN1 - NRCAM	CNTN	Cell-Cell Contact	KEGG: hsa04514
Mic.13	Mic.16	CNTN1	NRCAM	223601211099709	0.02	CNTN1_NRCAM	CNTN1 - NRCAM	CNTN	Cell-Cell Contact	KEGG: hsa04514
Mic.14	Mic.16	CNTN1	NRCAM	243414876348203	0	CNTN1_NRCAM	CNTN1 - NRCAM	CNTN	Cell-Cell Contact	KEGG: hsa04514
Mic.16	Mic.16	CNTN1	NRCAM	236514995660743	0.01	CNTN1_NRCAM	CNTN1 - NRCAM	CNTN	Cell-Cell Contact	KEGG: hsa04514
Mic.3	Mic.16	CNTN1	NRCAM	200151748077412	0.02	CNTN1_NRCAM	CNTN1 - NRCAM	CNTN	Cell-Cell Contact	KEGG: hsa04514
Mic.4	Mic.16	CNTN1	NRCAM	235651776476746	0	CNTN1_NRCAM	CNTN1 - NRCAM	CNTN	Cell-Cell Contact	KEGG: hsa04514
Mic.5	Mic.16	CNTN1	NRCAM	3442996851904	0	CNTN1_NRCAM	CNTN1 - NRCAM	CNTN	Cell-Cell Contact	KEGG: hsa04514
Mic.7	Mic.16	CNTN1	NRCAM	215974685589918	0.01	CNTN1_NRCAM	CNTN1 - NRCAM	CNTN	Cell-Cell Contact	KEGG: hsa04514
Mic.8	Mic.16	CNTN1	NRCAM	24585349188138	0	CNTN1_NRCAM	CNTN1 - NRCAM	CNTN	Cell-Cell Contact	KEGG: hsa04514
Mic.9	Mic.16	CNTN1	NRCAM	230546642411775	0	CNTN1_NRCAM	CNTN1 - NRCAM	CNTN	Cell-Cell Contact	KEGG: hsa04514
Monocytes	Mic.16	CNTN1	NRCAM	189266132678965	0.03	CNTN1_NRCAM	CNTN1 - NRCAM	CNTN	Cell-Cell Contact	KEGG: hsa04514
Mic.5	Mic.2	CNTN1	NRCAM	157617132274608	0.01	CNTN1_NRCAM	CNTN1 - NRCAM	CNTN	Cell-Cell Contact	KEGG: hsa04514
Mic.5	Mic.3	CNTN1	NRCAM	194305392934576	0	CNTN1_NRCAM	CNTN1 - NRCAM	CNTN	Cell-Cell Contact	KEGG: hsa04514
Macrophages	Mic.4	CNTN1	NRCAM	173783820990579	0	CNTN1_NRCAM	CNTN1 - NRCAM	CNTN	Cell-Cell Contact	KEGG: hsa04514
Mic.11	Mic.4	CNTN1	NRCAM	263694320101767	0.04	CNTN1_NRCAM	CNTN1 - NRCAM	CNTN	Cell-Cell Contact	KEGG: hsa04514
Mic.4	Mic.4	CNTN1	NRCAM	162136392409909	0.04	CNTN1_NRCAM	CNTN1 - NRCAM	CNTN	Cell-Cell Contact	KEGG: hsa04514
Mic.5	Mic.4	CNTN1	NRCAM	236970337854059	0	CNTN1_NRCAM	CNTN1 - NRCAM	CNTN	Cell-Cell Contact	KEGG: hsa04514
Mic.8	Mic.4	CNTN1	NRCAM	169160914065191	0	CNTN1_NRCAM	CNTN1 - NRCAM	CNTN	Cell-Cell Contact	KEGG: hsa04514
Macrophages	Mic.5	CNTN1	NRCAM	233619798712577	0	CNTN1_NRCAM	CNTN1 - NRCAM	CNTN	Cell-Cell Contact	KEGG: hsa04514
Mic.1	Mic.5	CNTN1	NRCAM	21292846536994	0	CNTN1_NRCAM	CNTN1 - NRCAM	CNTN	Cell-Cell Contact	KEGG: hsa04514
Mic.10	Mic.5	CNTN1	NRCAM	194451567112198	0	CNTN1_NRCAM	CNTN1 - NRCAM	CNTN	Cell-Cell Contact	KEGG: hsa04514
Mic.11	Mic.5	CNTN1	NRCAM	354377728244324	0	CNTN1_NRCAM	CNTN1 - NRCAM	CNTN	Cell-Cell Contact	KEGG: hsa04514
Mic.12	Mic.5	CNTN1	NRCAM	217421693735071	0	CNTN1_NRCAM	CNTN1 - NRCAM	CNTN	Cell-Cell Contact	KEGG: hsa04514
Mic.13	Mic.5	CNTN1	NRCAM	206822486018663	0	CNTN1_NRCAM	CNTN1 - NRCAM	CNTN	Cell-Cell Contact	KEGG: hsa04514
Mic.14	Mic.5	CNTN1	NRCAM	225152716328756	0	CNTN1_NRCAM	CNTN1 - NRCAM	CNTN	Cell-Cell Contact	KEGG: hsa04514
Mic.16	Mic.5	CNTN1	NRCAM	218769362775385	0	CNTN1_NRCAM	CNTN1 - NRCAM	CNTN	Cell-Cell Contact	KEGG: hsa04514
Mic.3	Mic.5	CNTN1	NRCAM	185129373347387	0	CNTN1_NRCAM	CNTN1 - NRCAM	CNTN	Cell-Cell Contact	KEGG: hsa04514
Mic.4	Mic.5	CNTN1	NRCAM	217970769100511	0	CNTN1_NRCAM	CNTN1 - NRCAM	CNTN	Cell-Cell Contact	KEGG: hsa04514
Mic.5	Mic.5	CNTN1	NRCAM	318492824528663	0	CNTN1_NRCAM	CNTN1 - NRCAM	CNTN	Cell-Cell Contact	KEGG: hsa04514
Mic.6	Mic.5	CNTN1	NRCAM	154032884224936	0.02	CNTN1_NRCAM	CNTN1 - NRCAM	CNTN	Cell-Cell Contact	KEGG: hsa04514
Mic.7	Mic.5	CNTN1	NRCAM	199767098619588	0	CNTN1_NRCAM	CNTN1 - NRCAM	CNTN	Cell-Cell Contact	KEGG: hsa04514
Mic.8	Mic.5	CNTN1	NRCAM	227408792217983	0	CNTN1_NRCAM	CNTN1 - NRCAM	CNTN	Cell-Cell Contact	KEGG: hsa04514
Mic.9	Mic.5	CNTN1	NRCAM	213247855674312	0	CNTN1_NRCAM	CNTN1 - NRCAM	CNTN	Cell-Cell Contact	KEGG: hsa04514
Monocytes	Mic.5	CNTN1	NRCAM	175059343875332	0.01	CNTN1_NRCAM	CNTN1 - NRCAM	CNTN	Cell-Cell Contact	KEGG: hsa04514
Mic.5	Mic.7	CNTN1	NRCAM	21289358070225	0	CNTN1_NRCAM	CNTN1 - NRCAM	CNTN	Cell-Cell Contact	KEGG: hsa04514
Macrophages	Mic.8	CNTN1	NRCAM	179005984993966	0	CNTN1_NRCAM	CNTN1 - NRCAM	CNTN	Cell-Cell Contact	KEGG: hsa04514
Mic.11	Mic.8	CNTN1	NRCAM	271610922871584	0.01	CNTN1_NRCAM	CNTN1 - NRCAM	CNTN	Cell-Cell Contact	KEGG: hsa04514
Mic.12	Mic.8	CNTN1	NRCAM	166588223699783	0.04	CNTN1_NRCAM	CNTN1 - NRCAM	CNTN	Cell-Cell Contact	KEGG: hsa04514
Mic.14	Mic.8	CNTN1	NRCAM	172514848364615	0.01	CNTN1_NRCAM	CNTN1 - NRCAM	CNTN	Cell-Cell Contact	KEGG: hsa04514
Mic.4	Mic.8	CNTN1	NRCAM	167009139406969	0	CNTN1_NRCAM	CNTN1 - NRCAM	CNTN	Cell-Cell Contact	KEGG: hsa04514
Mic.5	Mic.8	CNTN1	NRCAM	244086599572968	0	CNTN1_NRCAM	CNTN1 - NRCAM	CNTN	Cell-Cell Contact	KEGG: hsa04514
Mic.7	Mic.8	CNTN1	NRCAM	153054964134214	0.01	CNTN1_NRCAM	CNTN1 - NRCAM	CNTN	Cell-Cell Contact	KEGG: hsa04514
Mic.8	Mic.8	CNTN1	NRCAM	174244403251668	0	CNTN1_NRCAM	CNTN1 - NRCAM	CNTN	Cell-Cell Contact	KEGG: hsa04514
Mic.9	Mic.8	CNTN1	NRCAM	163388636415129	0.03	CNTN1_NRCAM	CNTN1 - NRCAM	CNTN	Cell-Cell Contact	KEGG: hsa04514
Mic.5	Mic.9	CNTN1	NRCAM	206443743615858	0	CNTN1_NRCAM	CNTN1 - NRCAM	CNTN	Cell-Cell Contact	KEGG: hsa04514
Macrophages	Macrophages	EFNA5	EPHA4	6.41025e+09	0.03	EFNA5_EPHA4	EFNA5 - EPHA4	EPHA	Cell-Cell Contact	PMID: 15114347
Mic.1	Macrophages	EFNA5	EPHA4	7.80408e+09	0.04	EFNA5_EPHA4	EFNA5 - EPHA4	EPHA	Cell-Cell Contact	PMID: 15114347
Mic.8	Macrophages	EFNA5	EPHA4	5.78347e+09	0.03	EFNA5_EPHA4	EFNA5 - EPHA4	EPHA	Cell-Cell Contact	PMID: 15114347
Macrophages	Mic.1	EFNA5	EPHA4	174548119064024	0	EFNA5_EPHA4	EFNA5 - EPHA4	EPHA	Cell-Cell Contact	PMID: 15114347
Mic.1	Mic.1	EFNA5	EPHA4	212496348585696	0	EFNA5_EPHA4	EFNA5 - EPHA4	EPHA	Cell-Cell Contact	PMID: 15114347
Mic.12	Mic.1	EFNA5	EPHA4	7.96249e+09	0	EFNA5_EPHA4	EFNA5 - EPHA4	EPHA	Cell-Cell Contact	PMID: 15114347
Mic.14	Mic.1	EFNA5	EPHA4	8.78521e+09	0.03	EFNA5_EPHA4	EFNA5 - EPHA4	EPHA	Cell-Cell Contact	PMID: 15114347
Mic.16	Mic.1	EFNA5	EPHA4	8.69465e+09	0.02	EFNA5_EPHA4	EFNA5 - EPHA4	EPHA	Cell-Cell Contact	PMID: 15114347
Mic.4	Mic.1	EFNA5	EPHA4	8.32466e+09	0.01	EFNA5_EPHA4	EFNA5 - EPHA4	EPHA	Cell-Cell Contact	PMID: 15114347
Mic.5	Mic.1	EFNA5	EPHA4	128998557764059	0	EFNA5_EPHA4	EFNA5 - EPHA4	EPHA	Cell-Cell Contact	PMID: 15114347
Mic.8	Mic.1	EFNA5	EPHA4	157482984983788	0	EFNA5_EPHA4	EFNA5 - EPHA4	EPHA	Cell-Cell Contact	PMID: 15114347
Mic.9	Mic.1	EFNA5	EPHA4	9.50816e+09	0	EFNA5_EPHA4	EFNA5 - EPHA4	EPHA	Cell-Cell Contact	PMID: 15114347
Monocytes	Mic.1	EFNA5	EPHA4	9.08812e+09	0.03	EFNA5_EPHA4	EFNA5 - EPHA4	EPHA	Cell-Cell Contact	PMID: 15114347
Macrophages	Mic.11	EFNA5	EPHA4	404858355439488	0	EFNA5_EPHA4	EFNA5 - EPHA4	EPHA	Cell-Cell Contact	PMID: 15114347
Mic.1	Mic.11	EFNA5	EPHA4	49285328574765	0	EFNA5_EPHA4	EFNA5 - EPHA4	EPHA	Cell-Cell Contact	PMID: 15114347
Mic.12	Mic.11	EFNA5	EPHA4	184710378899647	0.04	EFNA5_EPHA4	EFNA5 - EPHA4	EPHA	Cell-Cell Contact	PMID: 15114347
Mic.4	Mic.11	EFNA5	EPHA4	19311098638789	0.01	EFNA5_EPHA4	EFNA5 - EPHA4	EPHA	Cell-Cell Contact	PMID: 15114347
Mic.5	Mic.11	EFNA5	EPHA4	299225702429659	0	EFNA5_EPHA4	EFNA5 - EPHA4	EPHA	Cell-Cell Contact	PMID: 15114347
Mic.7	Mic.11	EFNA5	EPHA4	154983404899979	0.01	EFNA5_EPHA4	EFNA5 - EPHA4	EPHA	Cell-Cell Contact	PMID: 15114347
Mic.8	Mic.11	EFNA5	EPHA4	365284590700209	0	EFNA5_EPHA4	EFNA5 - EPHA4	EPHA	Cell-Cell Contact	PMID: 15114347
Mic.9	Mic.11	EFNA5	EPHA4	220561688722444	0.02	EFNA5_EPHA4	EFNA5 - EPHA4	EPHA	Cell-Cell Contact	PMID: 15114347
Macrophages	Mic.12	EFNA5	EPHA4	6.36248e+09	0.03	EFNA5_EPHA4	EFNA5 - EPHA4	EPHA	Cell-Cell Contact	PMID: 15114347
Mic.1	Mic.12	EFNA5	EPHA4	7.74593e+09	0.01	EFNA5_EPHA4	EFNA5 - EPHA4	EPHA	Cell-Cell Contact	PMID: 15114347
Mic.8	Mic.12	EFNA5	EPHA4	5.74038e+09	0.01	EFNA5_EPHA4	EFNA5 - EPHA4	EPHA	Cell-Cell Contact	PMID: 15114347
Macrophages	Mic.14	EFNA5	EPHA4	7.05123e+09	0.04	EFNA5_EPHA4	EFNA5 - EPHA4	EPHA	Cell-Cell Contact	PMID: 15114347
Mic.1	Mic.14	EFNA5	EPHA4	8.58442e+09	0.02	EFNA5_EPHA4	EFNA5 - EPHA4	EPHA	Cell-Cell Contact	PMID: 15114347
Mic.8	Mic.14	EFNA5	EPHA4	6.36178e+08	0.04	EFNA5_EPHA4	EFNA5 - EPHA4	EPHA	Cell-Cell Contact	PMID: 15114347
Macrophages	Mic.16	EFNA5	EPHA4	122118108174734	0	EFNA5_EPHA4	EFNA5 - EPHA4	EPHA	Cell-Cell Contact	PMID: 15114347
Mic.1	Mic.16	EFNA5	EPHA4	148669307182722	0	EFNA5_EPHA4	EFNA5 - EPHA4	EPHA	Cell-Cell Contact	PMID: 15114347
Mic.5	Mic.16	EFNA5	EPHA4	9.02493e+09	0.01	EFNA5_EPHA4	EFNA5 - EPHA4	EPHA	Cell-Cell Contact	PMID: 15114347
Mic.8	Mic.16	EFNA5	EPHA4	110178360571817	0	EFNA5_EPHA4	EFNA5 - EPHA4	EPHA	Cell-Cell Contact	PMID: 15114347
Mic.9	Mic.16	EFNA5	EPHA4	6.65198e+09	0.04	EFNA5_EPHA4	EFNA5 - EPHA4	EPHA	Cell-Cell Contact	PMID: 15114347
Macrophages	Mic.3	EFNA5	EPHA4	4.29038e+09	0.02	EFNA5_EPHA4	EFNA5 - EPHA4	EPHA	Cell-Cell Contact	PMID: 15114347
Mic.1	Mic.3	EFNA5	EPHA4	5.22329e+09	0.01	EFNA5_EPHA4	EFNA5 - EPHA4	EPHA	Cell-Cell Contact	PMID: 15114347
Mic.8	Mic.3	EFNA5	EPHA4	3.87087e+09	0.01	EFNA5_EPHA4	EFNA5 - EPHA4	EPHA	Cell-Cell Contact	PMID: 15114347
Macrophages	Mic.4	EFNA5	EPHA4	5.11167e+09	0.04	EFNA5_EPHA4	EFNA5 - EPHA4	EPHA	Cell-Cell Contact	PMID: 15114347
Mic.1	Mic.4	EFNA5	EPHA4	6.22316e+08	0.03	EFNA5_EPHA4	EFNA5 - EPHA4	EPHA	Cell-Cell Contact	PMID: 15114347
Mic.8	Mic.4	EFNA5	EPHA4	4.61186e+09	0.01	EFNA5_EPHA4	EFNA5 - EPHA4	EPHA	Cell-Cell Contact	PMID: 15114347
Macrophages	Mic.5	EFNA5	EPHA4	158453199147638	0	EFNA5_EPHA4	EFNA5 - EPHA4	EPHA	Cell-Cell Contact	PMID: 15114347
Mic.1	Mic.5	EFNA5	EPHA4	192902932794451	0	EFNA5_EPHA4	EFNA5 - EPHA4	EPHA	Cell-Cell Contact	PMID: 15114347
Mic.12	Mic.5	EFNA5	EPHA4	7.22821e+09	0	EFNA5_EPHA4	EFNA5 - EPHA4	EPHA	Cell-Cell Contact	PMID: 15114347
Mic.13	Mic.5	EFNA5	EPHA4	6.60015e+09	0.02	EFNA5_EPHA4	EFNA5 - EPHA4	EPHA	Cell-Cell Contact	PMID: 15114347
Mic.14	Mic.5	EFNA5	EPHA4	7.97507e+09	0	EFNA5_EPHA4	EFNA5 - EPHA4	EPHA	Cell-Cell Contact	PMID: 15114347
Mic.16	Mic.5	EFNA5	EPHA4	7.89286e+09	0	EFNA5_EPHA4	EFNA5 - EPHA4	EPHA	Cell-Cell Contact	PMID: 15114347
Mic.3	Mic.5	EFNA5	EPHA4	5.43905e+09	0	EFNA5_EPHA4	EFNA5 - EPHA4	EPHA	Cell-Cell Contact	PMID: 15114347
Mic.4	Mic.5	EFNA5	EPHA4	7.55699e+09	0	EFNA5_EPHA4	EFNA5 - EPHA4	EPHA	Cell-Cell Contact	PMID: 15114347
Mic.5	Mic.5	EFNA5	EPHA4	1171032286538	0	EFNA5_EPHA4	EFNA5 - EPHA4	EPHA	Cell-Cell Contact	PMID: 15114347
Mic.7	Mic.5	EFNA5	EPHA4	6.06481e+09	0	EFNA5_EPHA4	EFNA5 - EPHA4	EPHA	Cell-Cell Contact	PMID: 15114347
Mic.8	Mic.5	EFNA5	EPHA4	142961400231036	0	EFNA5_EPHA4	EFNA5 - EPHA4	EPHA	Cell-Cell Contact	PMID: 15114347
Mic.9	Mic.5	EFNA5	EPHA4	8.63136e+09	0	EFNA5_EPHA4	EFNA5 - EPHA4	EPHA	Cell-Cell Contact	PMID: 15114347
Monocytes	Mic.5	EFNA5	EPHA4	8.25005e+09	0.01	EFNA5_EPHA4	EFNA5 - EPHA4	EPHA	Cell-Cell Contact	PMID: 15114347
Macrophages	Mic.7	EFNA5	EPHA4	6.3393e+09	0	EFNA5_EPHA4	EFNA5 - EPHA4	EPHA	Cell-Cell Contact	PMID: 15114347
Mic.1	Mic.7	EFNA5	EPHA4	7.71771e+09	0	EFNA5_EPHA4	EFNA5 - EPHA4	EPHA	Cell-Cell Contact	PMID: 15114347
Mic.5	Mic.7	EFNA5	EPHA4	4.68488e+08	0	EFNA5_EPHA4	EFNA5 - EPHA4	EPHA	Cell-Cell Contact	PMID: 15114347
Mic.8	Mic.7	EFNA5	EPHA4	5.71946e+09	0	EFNA5_EPHA4	EFNA5 - EPHA4	EPHA	Cell-Cell Contact	PMID: 15114347
Mic.9	Mic.7	EFNA5	EPHA4	3.45303e+09	0.03	EFNA5_EPHA4	EFNA5 - EPHA4	EPHA	Cell-Cell Contact	PMID: 15114347
Macrophages	Mic.8	EFNA5	EPHA4	10200152188117	0	EFNA5_EPHA4	EFNA5 - EPHA4	EPHA	Cell-Cell Contact	PMID: 15114347
Mic.1	Mic.8	EFNA5	EPHA4	124179469786198	0	EFNA5_EPHA4	EFNA5 - EPHA4	EPHA	Cell-Cell Contact	PMID: 15114347
Mic.12	Mic.8	EFNA5	EPHA4	4.6529e+09	0.03	EFNA5_EPHA4	EFNA5 - EPHA4	EPHA	Cell-Cell Contact	PMID: 15114347
Mic.4	Mic.8	EFNA5	EPHA4	4.86454e+09	0.01	EFNA5_EPHA4	EFNA5 - EPHA4	EPHA	Cell-Cell Contact	PMID: 15114347
Mic.5	Mic.8	EFNA5	EPHA4	7.53821e+09	0	EFNA5_EPHA4	EFNA5 - EPHA4	EPHA	Cell-Cell Contact	PMID: 15114347
Mic.7	Mic.8	EFNA5	EPHA4	3.90398e+09	0.02	EFNA5_EPHA4	EFNA5 - EPHA4	EPHA	Cell-Cell Contact	PMID: 15114347
Mic.8	Mic.8	EFNA5	EPHA4	9.20284e+07	0	EFNA5_EPHA4	EFNA5 - EPHA4	EPHA	Cell-Cell Contact	PMID: 15114347
Mic.9	Mic.8	EFNA5	EPHA4	5.55615e+08	0	EFNA5_EPHA4	EFNA5 - EPHA4	EPHA	Cell-Cell Contact	PMID: 15114347
Monocytes	Mic.8	EFNA5	EPHA4	5.31068e+09	0.04	EFNA5_EPHA4	EFNA5 - EPHA4	EPHA	Cell-Cell Contact	PMID: 15114347
Macrophages	Mic.1	EFNA5	EPHB2	216430601026353	0	EFNA5_EPHB2	EFNA5 - EPHB2	EPHA	Cell-Cell Contact	PMID:15107857; PMID: 15114347
Mic.1	Mic.1	EFNA5	EPHB2	263482034893383	0.02	EFNA5_EPHB2	EFNA5 - EPHB2	EPHA	Cell-Cell Contact	PMID:15107857; PMID: 15114347
Mic.5	Mic.1	EFNA5	EPHB2	159953259529884	0.01	EFNA5_EPHB2	EFNA5 - EPHB2	EPHA	Cell-Cell Contact	PMID:15107857; PMID: 15114347
Mic.8	Mic.1	EFNA5	EPHB2	195271520913819	0	EFNA5_EPHB2	EFNA5 - EPHB2	EPHA	Cell-Cell Contact	PMID:15107857; PMID: 15114347
Macrophages	Mic.10	EFNA5	EPHB2	212445333244659	0	EFNA5_EPHB2	EFNA5 - EPHB2	EPHA	Cell-Cell Contact	PMID:15107857; PMID: 15114347
Mic.1	Mic.10	EFNA5	EPHB2	258630604676258	0	EFNA5_EPHB2	EFNA5 - EPHB2	EPHA	Cell-Cell Contact	PMID:15107857; PMID: 15114347
Mic.5	Mic.10	EFNA5	EPHB2	157007779938273	0	EFNA5_EPHB2	EFNA5 - EPHB2	EPHA	Cell-Cell Contact	PMID:15107857; PMID: 15114347
Mic.8	Mic.10	EFNA5	EPHB2	191675793397592	0	EFNA5_EPHB2	EFNA5 - EPHB2	EPHA	Cell-Cell Contact	PMID:15107857; PMID: 15114347
Macrophages	Mic.11	EFNA5	EPHB2	269941999717682	0.03	EFNA5_EPHB2	EFNA5 - EPHB2	EPHA	Cell-Cell Contact	PMID:15107857; PMID: 15114347
Mic.1	Mic.11	EFNA5	EPHB2	328622844781374	0.04	EFNA5_EPHB2	EFNA5 - EPHB2	EPHA	Cell-Cell Contact	PMID:15107857; PMID: 15114347
Macrophages	Mic.12	EFNA5	EPHB2	266374985636395	0	EFNA5_EPHB2	EFNA5 - EPHB2	EPHA	Cell-Cell Contact	PMID:15107857; PMID: 15114347
Mic.1	Mic.12	EFNA5	EPHB2	324280673423354	0	EFNA5_EPHB2	EFNA5 - EPHB2	EPHA	Cell-Cell Contact	PMID:15107857; PMID: 15114347
Mic.5	Mic.12	EFNA5	EPHB2	196867274944383	0	EFNA5_EPHB2	EFNA5 - EPHB2	EPHA	Cell-Cell Contact	PMID:15107857; PMID: 15114347
Mic.8	Mic.12	EFNA5	EPHB2	240334325953783	0	EFNA5_EPHB2	EFNA5 - EPHB2	EPHA	Cell-Cell Contact	PMID:15107857; PMID: 15114347
Mic.9	Mic.12	EFNA5	EPHB2	145108556886838	0.04	EFNA5_EPHB2	EFNA5 - EPHB2	EPHA	Cell-Cell Contact	PMID:15107857; PMID: 15114347
Macrophages	Mic.13	EFNA5	EPHB2	408347088480081	0	EFNA5_EPHB2	EFNA5 - EPHB2	EPHA	Cell-Cell Contact	PMID:15107857; PMID: 15114347
Mic.1	Mic.13	EFNA5	EPHB2	497099908923721	0	EFNA5_EPHB2	EFNA5 - EPHB2	EPHA	Cell-Cell Contact	PMID:15107857; PMID: 15114347
Mic.12	Mic.13	EFNA5	EPHB2	18630241309715	0.02	EFNA5_EPHB2	EFNA5 - EPHB2	EPHA	Cell-Cell Contact	PMID:15107857; PMID: 15114347
Mic.4	Mic.13	EFNA5	EPHB2	1947754120182	0.01	EFNA5_EPHB2	EFNA5 - EPHB2	EPHA	Cell-Cell Contact	PMID:15107857; PMID: 15114347
Mic.5	Mic.13	EFNA5	EPHB2	30180445583293	0	EFNA5_EPHB2	EFNA5 - EPHB2	EPHA	Cell-Cell Contact	PMID:15107857; PMID: 15114347
Mic.7	Mic.13	EFNA5	EPHB2	156319259882814	0.03	EFNA5_EPHB2	EFNA5 - EPHB2	EPHA	Cell-Cell Contact	PMID:15107857; PMID: 15114347
Mic.8	Mic.13	EFNA5	EPHB2	368432435596837	0	EFNA5_EPHB2	EFNA5 - EPHB2	EPHA	Cell-Cell Contact	PMID:15107857; PMID: 15114347
Mic.9	Mic.13	EFNA5	EPHB2	222462659601604	0	EFNA5_EPHB2	EFNA5 - EPHB2	EPHA	Cell-Cell Contact	PMID:15107857; PMID: 15114347
Macrophages	Mic.14	EFNA5	EPHB2	112258473367559	0	EFNA5_EPHB2	EFNA5 - EPHB2	EPHA	Cell-Cell Contact	PMID:15107857; PMID: 15114347
Mic.1	Mic.14	EFNA5	EPHB2	136636242717256	0	EFNA5_EPHB2	EFNA5 - EPHB2	EPHA	Cell-Cell Contact	PMID:15107857; PMID: 15114347
Mic.10	Mic.14	EFNA5	EPHB2	196021989652621	0.02	EFNA5_EPHB2	EFNA5 - EPHB2	EPHA	Cell-Cell Contact	PMID:15107857; PMID: 15114347
Mic.11	Mic.14	EFNA5	EPHB2	695633755212943	0.01	EFNA5_EPHB2	EFNA5 - EPHB2	EPHA	Cell-Cell Contact	PMID:15107857; PMID: 15114347
Mic.12	Mic.14	EFNA5	EPHB2	512362009535018	0	EFNA5_EPHB2	EFNA5 - EPHB2	EPHA	Cell-Cell Contact	PMID:15107857; PMID: 15114347
Mic.13	Mic.14	EFNA5	EPHB2	467860347980511	0	EFNA5_EPHB2	EFNA5 - EPHB2	EPHA	Cell-Cell Contact	PMID:15107857; PMID: 15114347
Mic.14	Mic.14	EFNA5	EPHB2	565276155830831	0	EFNA5_EPHB2	EFNA5 - EPHB2	EPHA	Cell-Cell Contact	PMID:15107857; PMID: 15114347
Mic.15	Mic.14	EFNA5	EPHB2	294207204584659	0	EFNA5_EPHB2	EFNA5 - EPHB2	EPHA	Cell-Cell Contact	PMID:15107857; PMID: 15114347
Mic.16	Mic.14	EFNA5	EPHB2	559451826850906	0	EFNA5_EPHB2	EFNA5 - EPHB2	EPHA	Cell-Cell Contact	PMID:15107857; PMID: 15114347
Mic.3	Mic.14	EFNA5	EPHB2	385581510197105	0	EFNA5_EPHB2	EFNA5 - EPHB2	EPHA	Cell-Cell Contact	PMID:15107857; PMID: 15114347
Mic.4	Mic.14	EFNA5	EPHB2	535656193154633	0	EFNA5_EPHB2	EFNA5 - EPHB2	EPHA	Cell-Cell Contact	PMID:15107857; PMID: 15114347
Mic.5	Mic.14	EFNA5	EPHB2	829843675746199	0	EFNA5_EPHB2	EFNA5 - EPHB2	EPHA	Cell-Cell Contact	PMID:15107857; PMID: 15114347
Mic.6	Mic.14	EFNA5	EPHB2	169826849065875	0.03	EFNA5_EPHB2	EFNA5 - EPHB2	EPHA	Cell-Cell Contact	PMID:15107857; PMID: 15114347
Mic.7	Mic.14	EFNA5	EPHB2	429926014686058	0	EFNA5_EPHB2	EFNA5 - EPHB2	EPHA	Cell-Cell Contact	PMID:15107857; PMID: 15114347
Mic.8	Mic.14	EFNA5	EPHB2	1012926326931	0	EFNA5_EPHB2	EFNA5 - EPHB2	EPHA	Cell-Cell Contact	PMID:15107857; PMID: 15114347
Mic.9	Mic.14	EFNA5	EPHB2	611769858869076	0	EFNA5_EPHB2	EFNA5 - EPHB2	EPHA	Cell-Cell Contact	PMID:15107857; PMID: 15114347
Monocytes	Mic.14	EFNA5	EPHB2	584757038817722	0	EFNA5_EPHB2	EFNA5 - EPHB2	EPHA	Cell-Cell Contact	PMID:15107857; PMID: 15114347
Macrophages	Mic.16	EFNA5	EPHB2	20351361182638	0.02	EFNA5_EPHB2	EFNA5 - EPHB2	EPHA	Cell-Cell Contact	PMID:15107857; PMID: 15114347
Mic.1	Mic.16	EFNA5	EPHB2	247757622668462	0.03	EFNA5_EPHB2	EFNA5 - EPHB2	EPHA	Cell-Cell Contact	PMID:15107857; PMID: 15114347
Mic.8	Mic.16	EFNA5	EPHB2	183617113864643	0.04	EFNA5_EPHB2	EFNA5 - EPHB2	EPHA	Cell-Cell Contact	PMID:15107857; PMID: 15114347
Macrophages	Mic.2	EFNA5	EPHB2	260181323923401	0	EFNA5_EPHB2	EFNA5 - EPHB2	EPHA	Cell-Cell Contact	PMID:15107857; PMID: 15114347
Mic.1	Mic.2	EFNA5	EPHB2	316741034678504	0	EFNA5_EPHB2	EFNA5 - EPHB2	EPHA	Cell-Cell Contact	PMID:15107857; PMID: 15114347
Mic.5	Mic.2	EFNA5	EPHB2	192289472323318	0	EFNA5_EPHB2	EFNA5 - EPHB2	EPHA	Cell-Cell Contact	PMID:15107857; PMID: 15114347
Mic.8	Mic.2	EFNA5	EPHB2	234746010740933	0	EFNA5_EPHB2	EFNA5 - EPHB2	EPHA	Cell-Cell Contact	PMID:15107857; PMID: 15114347
Mic.9	Mic.2	EFNA5	EPHB2	141734141705275	0.02	EFNA5_EPHB2	EFNA5 - EPHB2	EPHA	Cell-Cell Contact	PMID:15107857; PMID: 15114347
Macrophages	Mic.3	EFNA5	EPHB2	232076561939142	0	EFNA5_EPHB2	EFNA5 - EPHB2	EPHA	Cell-Cell Contact	PMID:15107857; PMID: 15114347
Mic.1	Mic.3	EFNA5	EPHB2	282528424669519	0	EFNA5_EPHB2	EFNA5 - EPHB2	EPHA	Cell-Cell Contact	PMID:15107857; PMID: 15114347
Mic.5	Mic.3	EFNA5	EPHB2	171517123545417	0	EFNA5_EPHB2	EFNA5 - EPHB2	EPHA	Cell-Cell Contact	PMID:15107857; PMID: 15114347
Mic.8	Mic.3	EFNA5	EPHB2	209388193431217	0	EFNA5_EPHB2	EFNA5 - EPHB2	EPHA	Cell-Cell Contact	PMID:15107857; PMID: 15114347
Macrophages	Mic.4	EFNA5	EPHB2	350896183147775	0	EFNA5_EPHB2	EFNA5 - EPHB2	EPHA	Cell-Cell Contact	PMID:15107857; PMID: 15114347
Mic.1	Mic.4	EFNA5	EPHB2	427167585107682	0	EFNA5_EPHB2	EFNA5 - EPHB2	EPHA	Cell-Cell Contact	PMID:15107857; PMID: 15114347
Mic.12	Mic.4	EFNA5	EPHB2	160086270992464	0.02	EFNA5_EPHB2	EFNA5 - EPHB2	EPHA	Cell-Cell Contact	PMID:15107857; PMID: 15114347
Mic.4	Mic.4	EFNA5	EPHB2	167367164261262	0	EFNA5_EPHB2	EFNA5 - EPHB2	EPHA	Cell-Cell Contact	PMID:15107857; PMID: 15114347
Mic.5	Mic.4	EFNA5	EPHB2	259339288903157	0	EFNA5_EPHB2	EFNA5 - EPHB2	EPHA	Cell-Cell Contact	PMID:15107857; PMID: 15114347
Mic.7	Mic.4	EFNA5	EPHB2	134321726598454	0	EFNA5_EPHB2	EFNA5 - EPHB2	EPHA	Cell-Cell Contact	PMID:15107857; PMID: 15114347
Mic.8	Mic.4	EFNA5	EPHB2	316595398262911	0	EFNA5_EPHB2	EFNA5 - EPHB2	EPHA	Cell-Cell Contact	PMID:15107857; PMID: 15114347
Mic.9	Mic.4	EFNA5	EPHB2	191159085208871	0	EFNA5_EPHB2	EFNA5 - EPHB2	EPHA	Cell-Cell Contact	PMID:15107857; PMID: 15114347
Macrophages	Mic.5	EFNA5	EPHB2	157587471120815	0.04	EFNA5_EPHB2	EFNA5 - EPHB2	EPHA	Cell-Cell Contact	PMID:15107857; PMID: 15114347
Mic.1	Mic.5	EFNA5	EPHB2	191849020638408	0.02	EFNA5_EPHB2	EFNA5 - EPHB2	EPHA	Cell-Cell Contact	PMID:15107857; PMID: 15114347
Mic.5	Mic.5	EFNA5	EPHB2	1164633948264	0.04	EFNA5_EPHB2	EFNA5 - EPHB2	EPHA	Cell-Cell Contact	PMID:15107857; PMID: 15114347
Mic.8	Mic.5	EFNA5	EPHB2	142180301466358	0	EFNA5_EPHB2	EFNA5 - EPHB2	EPHA	Cell-Cell Contact	PMID:15107857; PMID: 15114347
Macrophages	Mic.8	EFNA5	EPHB2	2740051388884	0	EFNA5_EPHB2	EFNA5 - EPHB2	EPHA	Cell-Cell Contact	PMID:15107857; PMID: 15114347
Mic.1	Mic.8	EFNA5	EPHB2	333568947279769	0	EFNA5_EPHB2	EFNA5 - EPHB2	EPHA	Cell-Cell Contact	PMID:15107857; PMID: 15114347
Mic.5	Mic.8	EFNA5	EPHB2	202506824407183	0	EFNA5_EPHB2	EFNA5 - EPHB2	EPHA	Cell-Cell Contact	PMID:15107857; PMID: 15114347
Mic.8	Mic.8	EFNA5	EPHB2	247218744430196	0	EFNA5_EPHB2	EFNA5 - EPHB2	EPHA	Cell-Cell Contact	PMID:15107857; PMID: 15114347
Mic.9	Mic.8	EFNA5	EPHB2	149265623940595	0.01	EFNA5_EPHB2	EFNA5 - EPHB2	EPHA	Cell-Cell Contact	PMID:15107857; PMID: 15114347
Macrophages	Mic.9	EFNA5	EPHB2	234419631553551	0	EFNA5_EPHB2	EFNA5 - EPHB2	EPHA	Cell-Cell Contact	PMID:15107857; PMID: 15114347
Mic.1	Mic.9	EFNA5	EPHB2	285380716250358	0	EFNA5_EPHB2	EFNA5 - EPHB2	EPHA	Cell-Cell Contact	PMID:15107857; PMID: 15114347
Mic.5	Mic.9	EFNA5	EPHB2	173248884590244	0	EFNA5_EPHB2	EFNA5 - EPHB2	EPHA	Cell-Cell Contact	PMID:15107857; PMID: 15114347
Mic.8	Mic.9	EFNA5	EPHB2	211502247326643	0	EFNA5_EPHB2	EFNA5 - EPHB2	EPHA	Cell-Cell Contact	PMID:15107857; PMID: 15114347
Mic.1	Macrophages	JAM2	ITGAV_ITGB1	392952552782572	0	JAM2_ITGAV_ITGB1	JAM2 - (ITGAV+ITGB1)	JAM	Cell-Cell Contact	KEGG: hsa04514
Mic.2	Macrophages	JAM2	ITGAV_ITGB1	350453038695496	0	JAM2_ITGAV_ITGB1	JAM2 - (ITGAV+ITGB1)	JAM	Cell-Cell Contact	KEGG: hsa04514
Mic.3	Macrophages	JAM2	ITGAV_ITGB1	219526032871735	0	JAM2_ITGAV_ITGB1	JAM2 - (ITGAV+ITGB1)	JAM	Cell-Cell Contact	KEGG: hsa04514
Mic.4	Macrophages	JAM2	ITGAV_ITGB1	418398845469766	0	JAM2_ITGAV_ITGB1	JAM2 - (ITGAV+ITGB1)	JAM	Cell-Cell Contact	KEGG: hsa04514
Mic.8	Macrophages	JAM2	ITGAV_ITGB1	163509253091488	0	JAM2_ITGAV_ITGB1	JAM2 - (ITGAV+ITGB1)	JAM	Cell-Cell Contact	KEGG: hsa04514
Mic.9	Macrophages	JAM2	ITGAV_ITGB1	189829373178433	0.03	JAM2_ITGAV_ITGB1	JAM2 - (ITGAV+ITGB1)	JAM	Cell-Cell Contact	KEGG: hsa04514
Mic.1	Mic.1	JAM2	ITGAV_ITGB1	719984260414422	0	JAM2_ITGAV_ITGB1	JAM2 - (ITGAV+ITGB1)	JAM	Cell-Cell Contact	KEGG: hsa04514
Mic.11	Mic.1	JAM2	ITGAV_ITGB1	948852792658413	0.04	JAM2_ITGAV_ITGB1	JAM2 - (ITGAV+ITGB1)	JAM	Cell-Cell Contact	KEGG: hsa04514
Mic.2	Mic.1	JAM2	ITGAV_ITGB1	642137577341251	0	JAM2_ITGAV_ITGB1	JAM2 - (ITGAV+ITGB1)	JAM	Cell-Cell Contact	KEGG: hsa04514
Mic.3	Mic.1	JAM2	ITGAV_ITGB1	402282952831922	0	JAM2_ITGAV_ITGB1	JAM2 - (ITGAV+ITGB1)	JAM	Cell-Cell Contact	KEGG: hsa04514
Mic.4	Mic.1	JAM2	ITGAV_ITGB1	766591791532738	0	JAM2_ITGAV_ITGB1	JAM2 - (ITGAV+ITGB1)	JAM	Cell-Cell Contact	KEGG: hsa04514
Mic.8	Mic.1	JAM2	ITGAV_ITGB1	299645798596967	0	JAM2_ITGAV_ITGB1	JAM2 - (ITGAV+ITGB1)	JAM	Cell-Cell Contact	KEGG: hsa04514
Mic.9	Mic.1	JAM2	ITGAV_ITGB1	347872223574193	0	JAM2_ITGAV_ITGB1	JAM2 - (ITGAV+ITGB1)	JAM	Cell-Cell Contact	KEGG: hsa04514
Mic.1	Mic.10	JAM2	ITGAV_ITGB1	594906944660378	0	JAM2_ITGAV_ITGB1	JAM2 - (ITGAV+ITGB1)	JAM	Cell-Cell Contact	KEGG: hsa04514
Mic.2	Mic.10	JAM2	ITGAV_ITGB1	530576785243631	0	JAM2_ITGAV_ITGB1	JAM2 - (ITGAV+ITGB1)	JAM	Cell-Cell Contact	KEGG: hsa04514
Mic.3	Mic.10	JAM2	ITGAV_ITGB1	332379078511186	0	JAM2_ITGAV_ITGB1	JAM2 - (ITGAV+ITGB1)	JAM	Cell-Cell Contact	KEGG: hsa04514
Mic.4	Mic.10	JAM2	ITGAV_ITGB1	633422841031763	0	JAM2_ITGAV_ITGB1	JAM2 - (ITGAV+ITGB1)	JAM	Cell-Cell Contact	KEGG: hsa04514
Mic.8	Mic.10	JAM2	ITGAV_ITGB1	24757255243868	0	JAM2_ITGAV_ITGB1	JAM2 - (ITGAV+ITGB1)	JAM	Cell-Cell Contact	KEGG: hsa04514
Mic.9	Mic.10	JAM2	ITGAV_ITGB1	287420470212788	0	JAM2_ITGAV_ITGB1	JAM2 - (ITGAV+ITGB1)	JAM	Cell-Cell Contact	KEGG: hsa04514
Mic.1	Mic.11	JAM2	ITGAV_ITGB1	590097255931493	0	JAM2_ITGAV_ITGB1	JAM2 - (ITGAV+ITGB1)	JAM	Cell-Cell Contact	KEGG: hsa04514
Mic.2	Mic.11	JAM2	ITGAV_ITGB1	526286917490302	0	JAM2_ITGAV_ITGB1	JAM2 - (ITGAV+ITGB1)	JAM	Cell-Cell Contact	KEGG: hsa04514
Mic.3	Mic.11	JAM2	ITGAV_ITGB1	329691168303802	0	JAM2_ITGAV_ITGB1	JAM2 - (ITGAV+ITGB1)	JAM	Cell-Cell Contact	KEGG: hsa04514
Mic.4	Mic.11	JAM2	ITGAV_ITGB1	628301955715862	0	JAM2_ITGAV_ITGB1	JAM2 - (ITGAV+ITGB1)	JAM	Cell-Cell Contact	KEGG: hsa04514
Mic.8	Mic.11	JAM2	ITGAV_ITGB1	245570294081502	0	JAM2_ITGAV_ITGB1	JAM2 - (ITGAV+ITGB1)	JAM	Cell-Cell Contact	KEGG: hsa04514
Mic.9	Mic.11	JAM2	ITGAV_ITGB1	285096031253041	0.01	JAM2_ITGAV_ITGB1	JAM2 - (ITGAV+ITGB1)	JAM	Cell-Cell Contact	KEGG: hsa04514
Mic.1	Mic.12	JAM2	ITGAV_ITGB1	497910439659237	0	JAM2_ITGAV_ITGB1	JAM2 - (ITGAV+ITGB1)	JAM	Cell-Cell Contact	KEGG: hsa04514
Mic.2	Mic.12	JAM2	ITGAV_ITGB1	444064320079904	0	JAM2_ITGAV_ITGB1	JAM2 - (ITGAV+ITGB1)	JAM	Cell-Cell Contact	KEGG: hsa04514
Mic.3	Mic.12	JAM2	ITGAV_ITGB1	278174472276155	0	JAM2_ITGAV_ITGB1	JAM2 - (ITGAV+ITGB1)	JAM	Cell-Cell Contact	KEGG: hsa04514
Mic.4	Mic.12	JAM2	ITGAV_ITGB1	530149849264338	0	JAM2_ITGAV_ITGB1	JAM2 - (ITGAV+ITGB1)	JAM	Cell-Cell Contact	KEGG: hsa04514
Mic.8	Mic.12	JAM2	ITGAV_ITGB1	207195385639535	0	JAM2_ITGAV_ITGB1	JAM2 - (ITGAV+ITGB1)	JAM	Cell-Cell Contact	KEGG: hsa04514
Mic.9	Mic.12	JAM2	ITGAV_ITGB1	240545980162821	0	JAM2_ITGAV_ITGB1	JAM2 - (ITGAV+ITGB1)	JAM	Cell-Cell Contact	KEGG: hsa04514
Mic.1	Mic.13	JAM2	ITGAV_ITGB1	711664186834188	0	JAM2_ITGAV_ITGB1	JAM2 - (ITGAV+ITGB1)	JAM	Cell-Cell Contact	KEGG: hsa04514
Mic.11	Mic.13	JAM2	ITGAV_ITGB1	937890417138368	0.04	JAM2_ITGAV_ITGB1	JAM2 - (ITGAV+ITGB1)	JAM	Cell-Cell Contact	KEGG: hsa04514
Mic.2	Mic.13	JAM2	ITGAV_ITGB1	634716521657531	0	JAM2_ITGAV_ITGB1	JAM2 - (ITGAV+ITGB1)	JAM	Cell-Cell Contact	KEGG: hsa04514
Mic.3	Mic.13	JAM2	ITGAV_ITGB1	397632746194147	0	JAM2_ITGAV_ITGB1	JAM2 - (ITGAV+ITGB1)	JAM	Cell-Cell Contact	KEGG: hsa04514
Mic.4	Mic.13	JAM2	ITGAV_ITGB1	757733533904	0	JAM2_ITGAV_ITGB1	JAM2 - (ITGAV+ITGB1)	JAM	Cell-Cell Contact	KEGG: hsa04514
Mic.8	Mic.13	JAM2	ITGAV_ITGB1	296181678898463	0	JAM2_ITGAV_ITGB1	JAM2 - (ITGAV+ITGB1)	JAM	Cell-Cell Contact	KEGG: hsa04514
Mic.9	Mic.13	JAM2	ITGAV_ITGB1	343850763683095	0	JAM2_ITGAV_ITGB1	JAM2 - (ITGAV+ITGB1)	JAM	Cell-Cell Contact	KEGG: hsa04514
Mic.1	Mic.14	JAM2	ITGAV_ITGB1	568588262692586	0	JAM2_ITGAV_ITGB1	JAM2 - (ITGAV+ITGB1)	JAM	Cell-Cell Contact	KEGG: hsa04514
Mic.2	Mic.14	JAM2	ITGAV_ITGB1	507102625335787	0	JAM2_ITGAV_ITGB1	JAM2 - (ITGAV+ITGB1)	JAM	Cell-Cell Contact	KEGG: hsa04514
Mic.3	Mic.14	JAM2	ITGAV_ITGB1	31767093708379	0	JAM2_ITGAV_ITGB1	JAM2 - (ITGAV+ITGB1)	JAM	Cell-Cell Contact	KEGG: hsa04514
Mic.4	Mic.14	JAM2	ITGAV_ITGB1	605401248073711	0	JAM2_ITGAV_ITGB1	JAM2 - (ITGAV+ITGB1)	JAM	Cell-Cell Contact	KEGG: hsa04514
Mic.8	Mic.14	JAM2	ITGAV_ITGB1	236616305217151	0	JAM2_ITGAV_ITGB1	JAM2 - (ITGAV+ITGB1)	JAM	Cell-Cell Contact	KEGG: hsa04514
Mic.9	Mic.14	JAM2	ITGAV_ITGB1	274701250180553	0	JAM2_ITGAV_ITGB1	JAM2 - (ITGAV+ITGB1)	JAM	Cell-Cell Contact	KEGG: hsa04514
Mic.1	Mic.15	JAM2	ITGAV_ITGB1	657459603141254	0	JAM2_ITGAV_ITGB1	JAM2 - (ITGAV+ITGB1)	JAM	Cell-Cell Contact	KEGG: hsa04514
Mic.2	Mic.15	JAM2	ITGAV_ITGB1	586369291468193	0	JAM2_ITGAV_ITGB1	JAM2 - (ITGAV+ITGB1)	JAM	Cell-Cell Contact	KEGG: hsa04514
Mic.3	Mic.15	JAM2	ITGAV_ITGB1	367337875204972	0	JAM2_ITGAV_ITGB1	JAM2 - (ITGAV+ITGB1)	JAM	Cell-Cell Contact	KEGG: hsa04514
Mic.4	Mic.15	JAM2	ITGAV_ITGB1	700022492382853	0	JAM2_ITGAV_ITGB1	JAM2 - (ITGAV+ITGB1)	JAM	Cell-Cell Contact	KEGG: hsa04514
Mic.8	Mic.15	JAM2	ITGAV_ITGB1	273614053092284	0	JAM2_ITGAV_ITGB1	JAM2 - (ITGAV+ITGB1)	JAM	Cell-Cell Contact	KEGG: hsa04514
Mic.9	Mic.15	JAM2	ITGAV_ITGB1	317652135961135	0	JAM2_ITGAV_ITGB1	JAM2 - (ITGAV+ITGB1)	JAM	Cell-Cell Contact	KEGG: hsa04514
Mic.1	Mic.16	JAM2	ITGAV_ITGB1	349362264196605	0.01	JAM2_ITGAV_ITGB1	JAM2 - (ITGAV+ITGB1)	JAM	Cell-Cell Contact	KEGG: hsa04514
Mic.2	Mic.16	JAM2	ITGAV_ITGB1	311575758408152	0	JAM2_ITGAV_ITGB1	JAM2 - (ITGAV+ITGB1)	JAM	Cell-Cell Contact	KEGG: hsa04514
Mic.3	Mic.16	JAM2	ITGAV_ITGB1	195170219255306	0	JAM2_ITGAV_ITGB1	JAM2 - (ITGAV+ITGB1)	JAM	Cell-Cell Contact	KEGG: hsa04514
Mic.4	Mic.16	JAM2	ITGAV_ITGB1	371986846070028	0	JAM2_ITGAV_ITGB1	JAM2 - (ITGAV+ITGB1)	JAM	Cell-Cell Contact	KEGG: hsa04514
Mic.8	Mic.16	JAM2	ITGAV_ITGB1	145367444513751	0.01	JAM2_ITGAV_ITGB1	JAM2 - (ITGAV+ITGB1)	JAM	Cell-Cell Contact	KEGG: hsa04514
Mic.1	Mic.2	JAM2	ITGAV_ITGB1	368110104493321	0	JAM2_ITGAV_ITGB1	JAM2 - (ITGAV+ITGB1)	JAM	Cell-Cell Contact	KEGG: hsa04514
Mic.2	Mic.2	JAM2	ITGAV_ITGB1	328296525958661	0	JAM2_ITGAV_ITGB1	JAM2 - (ITGAV+ITGB1)	JAM	Cell-Cell Contact	KEGG: hsa04514
Mic.3	Mic.2	JAM2	ITGAV_ITGB1	205645348246144	0	JAM2_ITGAV_ITGB1	JAM2 - (ITGAV+ITGB1)	JAM	Cell-Cell Contact	KEGG: hsa04514
Mic.4	Mic.2	JAM2	ITGAV_ITGB1	39194831412078	0	JAM2_ITGAV_ITGB1	JAM2 - (ITGAV+ITGB1)	JAM	Cell-Cell Contact	KEGG: hsa04514
Mic.8	Mic.2	JAM2	ITGAV_ITGB1	153169980479951	0	JAM2_ITGAV_ITGB1	JAM2 - (ITGAV+ITGB1)	JAM	Cell-Cell Contact	KEGG: hsa04514
Mic.1	Mic.3	JAM2	ITGAV_ITGB1	376262262863359	0	JAM2_ITGAV_ITGB1	JAM2 - (ITGAV+ITGB1)	JAM	Cell-Cell Contact	KEGG: hsa04514
Mic.2	Mic.3	JAM2	ITGAV_ITGB1	335567269666352	0	JAM2_ITGAV_ITGB1	JAM2 - (ITGAV+ITGB1)	JAM	Cell-Cell Contact	KEGG: hsa04514
Mic.3	Mic.3	JAM2	ITGAV_ITGB1	210200322223763	0	JAM2_ITGAV_ITGB1	JAM2 - (ITGAV+ITGB1)	JAM	Cell-Cell Contact	KEGG: hsa04514
Mic.4	Mic.3	JAM2	ITGAV_ITGB1	400628181385194	0	JAM2_ITGAV_ITGB1	JAM2 - (ITGAV+ITGB1)	JAM	Cell-Cell Contact	KEGG: hsa04514
Mic.8	Mic.3	JAM2	ITGAV_ITGB1	156562825059948	0	JAM2_ITGAV_ITGB1	JAM2 - (ITGAV+ITGB1)	JAM	Cell-Cell Contact	KEGG: hsa04514
Mic.1	Mic.4	JAM2	ITGAV_ITGB1	482338194497737	0	JAM2_ITGAV_ITGB1	JAM2 - (ITGAV+ITGB1)	JAM	Cell-Cell Contact	KEGG: hsa04514
Mic.2	Mic.4	JAM2	ITGAV_ITGB1	430175397910706	0	JAM2_ITGAV_ITGB1	JAM2 - (ITGAV+ITGB1)	JAM	Cell-Cell Contact	KEGG: hsa04514
Mic.3	Mic.4	JAM2	ITGAV_ITGB1	269472659116642	0	JAM2_ITGAV_ITGB1	JAM2 - (ITGAV+ITGB1)	JAM	Cell-Cell Contact	KEGG: hsa04514
Mic.4	Mic.4	JAM2	ITGAV_ITGB1	513569828428275	0	JAM2_ITGAV_ITGB1	JAM2 - (ITGAV+ITGB1)	JAM	Cell-Cell Contact	KEGG: hsa04514
Mic.8	Mic.4	JAM2	ITGAV_ITGB1	200713484108023	0	JAM2_ITGAV_ITGB1	JAM2 - (ITGAV+ITGB1)	JAM	Cell-Cell Contact	KEGG: hsa04514
Mic.9	Mic.4	JAM2	ITGAV_ITGB1	233020981627785	0.02	JAM2_ITGAV_ITGB1	JAM2 - (ITGAV+ITGB1)	JAM	Cell-Cell Contact	KEGG: hsa04514
Mic.1	Mic.5	JAM2	ITGAV_ITGB1	367904785935373	0	JAM2_ITGAV_ITGB1	JAM2 - (ITGAV+ITGB1)	JAM	Cell-Cell Contact	KEGG: hsa04514
Mic.2	Mic.5	JAM2	ITGAV_ITGB1	328113406691882	0	JAM2_ITGAV_ITGB1	JAM2 - (ITGAV+ITGB1)	JAM	Cell-Cell Contact	KEGG: hsa04514
Mic.3	Mic.5	JAM2	ITGAV_ITGB1	205530628046261	0	JAM2_ITGAV_ITGB1	JAM2 - (ITGAV+ITGB1)	JAM	Cell-Cell Contact	KEGG: hsa04514
Mic.4	Mic.5	JAM2	ITGAV_ITGB1	391729704678483	0	JAM2_ITGAV_ITGB1	JAM2 - (ITGAV+ITGB1)	JAM	Cell-Cell Contact	KEGG: hsa04514
Mic.8	Mic.5	JAM2	ITGAV_ITGB1	153084529422182	0	JAM2_ITGAV_ITGB1	JAM2 - (ITGAV+ITGB1)	JAM	Cell-Cell Contact	KEGG: hsa04514
Mic.9	Mic.5	JAM2	ITGAV_ITGB1	17772687775621	0.04	JAM2_ITGAV_ITGB1	JAM2 - (ITGAV+ITGB1)	JAM	Cell-Cell Contact	KEGG: hsa04514
Mic.1	Mic.6	JAM2	ITGAV_ITGB1	499272595214548	0	JAM2_ITGAV_ITGB1	JAM2 - (ITGAV+ITGB1)	JAM	Cell-Cell Contact	KEGG: hsa04514
Mic.2	Mic.6	JAM2	ITGAV_ITGB1	445279232056843	0	JAM2_ITGAV_ITGB1	JAM2 - (ITGAV+ITGB1)	JAM	Cell-Cell Contact	KEGG: hsa04514
Mic.3	Mic.6	JAM2	ITGAV_ITGB1	278935654215044	0	JAM2_ITGAV_ITGB1	JAM2 - (ITGAV+ITGB1)	JAM	Cell-Cell Contact	KEGG: hsa04514
Mic.4	Mic.6	JAM2	ITGAV_ITGB1	531600156684922	0	JAM2_ITGAV_ITGB1	JAM2 - (ITGAV+ITGB1)	JAM	Cell-Cell Contact	KEGG: hsa04514
Mic.8	Mic.6	JAM2	ITGAV_ITGB1	207762384516854	0	JAM2_ITGAV_ITGB1	JAM2 - (ITGAV+ITGB1)	JAM	Cell-Cell Contact	KEGG: hsa04514
Mic.9	Mic.6	JAM2	ITGAV_ITGB1	24120422232501	0.01	JAM2_ITGAV_ITGB1	JAM2 - (ITGAV+ITGB1)	JAM	Cell-Cell Contact	KEGG: hsa04514
Mic.1	Mic.7	JAM2	ITGAV_ITGB1	512787631778149	0	JAM2_ITGAV_ITGB1	JAM2 - (ITGAV+ITGB1)	JAM	Cell-Cell Contact	KEGG: hsa04514
Mic.2	Mic.7	JAM2	ITGAV_ITGB1	457333366517645	0	JAM2_ITGAV_ITGB1	JAM2 - (ITGAV+ITGB1)	JAM	Cell-Cell Contact	KEGG: hsa04514
Mic.3	Mic.7	JAM2	ITGAV_ITGB1	286487999666361	0	JAM2_ITGAV_ITGB1	JAM2 - (ITGAV+ITGB1)	JAM	Cell-Cell Contact	KEGG: hsa04514
Mic.4	Mic.7	JAM2	ITGAV_ITGB1	545989804659004	0	JAM2_ITGAV_ITGB1	JAM2 - (ITGAV+ITGB1)	JAM	Cell-Cell Contact	KEGG: hsa04514
Mic.8	Mic.7	JAM2	ITGAV_ITGB1	213388083524515	0	JAM2_ITGAV_ITGB1	JAM2 - (ITGAV+ITGB1)	JAM	Cell-Cell Contact	KEGG: hsa04514
Mic.9	Mic.7	JAM2	ITGAV_ITGB1	24773522041834	0.01	JAM2_ITGAV_ITGB1	JAM2 - (ITGAV+ITGB1)	JAM	Cell-Cell Contact	KEGG: hsa04514
Mic.1	Mic.8	JAM2	ITGAV_ITGB1	599230916610503	0	JAM2_ITGAV_ITGB1	JAM2 - (ITGAV+ITGB1)	JAM	Cell-Cell Contact	KEGG: hsa04514
Mic.2	Mic.8	JAM2	ITGAV_ITGB1	534433435270721	0	JAM2_ITGAV_ITGB1	JAM2 - (ITGAV+ITGB1)	JAM	Cell-Cell Contact	KEGG: hsa04514
Mic.3	Mic.8	JAM2	ITGAV_ITGB1	334795554060833	0	JAM2_ITGAV_ITGB1	JAM2 - (ITGAV+ITGB1)	JAM	Cell-Cell Contact	KEGG: hsa04514
Mic.4	Mic.8	JAM2	ITGAV_ITGB1	638026579987103	0	JAM2_ITGAV_ITGB1	JAM2 - (ITGAV+ITGB1)	JAM	Cell-Cell Contact	KEGG: hsa04514
Mic.8	Mic.8	JAM2	ITGAV_ITGB1	249372618026612	0	JAM2_ITGAV_ITGB1	JAM2 - (ITGAV+ITGB1)	JAM	Cell-Cell Contact	KEGG: hsa04514
Mic.9	Mic.8	JAM2	ITGAV_ITGB1	289510180567275	0	JAM2_ITGAV_ITGB1	JAM2 - (ITGAV+ITGB1)	JAM	Cell-Cell Contact	KEGG: hsa04514
Mic.1	Mic.9	JAM2	ITGAV_ITGB1	454063673180941	0	JAM2_ITGAV_ITGB1	JAM2 - (ITGAV+ITGB1)	JAM	Cell-Cell Contact	KEGG: hsa04514
Mic.2	Mic.9	JAM2	ITGAV_ITGB1	404957405332107	0	JAM2_ITGAV_ITGB1	JAM2 - (ITGAV+ITGB1)	JAM	Cell-Cell Contact	KEGG: hsa04514
Mic.3	Mic.9	JAM2	ITGAV_ITGB1	25367308520135	0	JAM2_ITGAV_ITGB1	JAM2 - (ITGAV+ITGB1)	JAM	Cell-Cell Contact	KEGG: hsa04514
Mic.4	Mic.9	JAM2	ITGAV_ITGB1	48346540358185	0	JAM2_ITGAV_ITGB1	JAM2 - (ITGAV+ITGB1)	JAM	Cell-Cell Contact	KEGG: hsa04514
Mic.8	Mic.9	JAM2	ITGAV_ITGB1	18894459869824	0	JAM2_ITGAV_ITGB1	JAM2 - (ITGAV+ITGB1)	JAM	Cell-Cell Contact	KEGG: hsa04514
Mic.9	Mic.9	JAM2	ITGAV_ITGB1	219358153635791	0.03	JAM2_ITGAV_ITGB1	JAM2 - (ITGAV+ITGB1)	JAM	Cell-Cell Contact	KEGG: hsa04514
Mic.2	Monocytes	JAM2	ITGAV_ITGB1	21710282401287	0	JAM2_ITGAV_ITGB1	JAM2 - (ITGAV+ITGB1)	JAM	Cell-Cell Contact	KEGG: hsa04514
Mic.3	Monocytes	JAM2	ITGAV_ITGB1	135987825343943	0	JAM2_ITGAV_ITGB1	JAM2 - (ITGAV+ITGB1)	JAM	Cell-Cell Contact	KEGG: hsa04514
Mic.4	Monocytes	JAM2	ITGAV_ITGB1	259201405682766	0	JAM2_ITGAV_ITGB1	JAM2 - (ITGAV+ITGB1)	JAM	Cell-Cell Contact	KEGG: hsa04514
Mic.4	Macrophages	JAM3	ITGAM_ITGB2	4.79971e+09	0	JAM3_ITGAM_ITGB2	JAM3 - (ITGAM+ITGB2)	JAM	Cell-Cell Contact	KEGG: hsa04514; PMID: 16118203, PMC2194005
Mic.4	Mic.1	JAM3	ITGAM_ITGB2	103509981140217	0	JAM3_ITGAM_ITGB2	JAM3 - (ITGAM+ITGB2)	JAM	Cell-Cell Contact	KEGG: hsa04514; PMID: 16118203, PMC2194005
Mic.4	Mic.10	JAM3	ITGAM_ITGB2	150148495170514	0	JAM3_ITGAM_ITGB2	JAM3 - (ITGAM+ITGB2)	JAM	Cell-Cell Contact	KEGG: hsa04514; PMID: 16118203, PMC2194005
Mic.4	Mic.11	JAM3	ITGAM_ITGB2	172384002229882	0	JAM3_ITGAM_ITGB2	JAM3 - (ITGAM+ITGB2)	JAM	Cell-Cell Contact	KEGG: hsa04514; PMID: 16118203, PMC2194005
Mic.4	Mic.12	JAM3	ITGAM_ITGB2	8.74251e+09	0	JAM3_ITGAM_ITGB2	JAM3 - (ITGAM+ITGB2)	JAM	Cell-Cell Contact	KEGG: hsa04514; PMID: 16118203, PMC2194005
Mic.4	Mic.13	JAM3	ITGAM_ITGB2	114679736655996	0	JAM3_ITGAM_ITGB2	JAM3 - (ITGAM+ITGB2)	JAM	Cell-Cell Contact	KEGG: hsa04514; PMID: 16118203, PMC2194005
Mic.4	Mic.14	JAM3	ITGAM_ITGB2	136301818695558	0	JAM3_ITGAM_ITGB2	JAM3 - (ITGAM+ITGB2)	JAM	Cell-Cell Contact	KEGG: hsa04514; PMID: 16118203, PMC2194005
Mic.4	Mic.15	JAM3	ITGAM_ITGB2	8.0409e+09	0	JAM3_ITGAM_ITGB2	JAM3 - (ITGAM+ITGB2)	JAM	Cell-Cell Contact	KEGG: hsa04514; PMID: 16118203, PMC2194005
Mic.4	Mic.16	JAM3	ITGAM_ITGB2	5.84758e+09	0	JAM3_ITGAM_ITGB2	JAM3 - (ITGAM+ITGB2)	JAM	Cell-Cell Contact	KEGG: hsa04514; PMID: 16118203, PMC2194005
Mic.4	Mic.2	JAM3	ITGAM_ITGB2	107119818364178	0	JAM3_ITGAM_ITGB2	JAM3 - (ITGAM+ITGB2)	JAM	Cell-Cell Contact	KEGG: hsa04514; PMID: 16118203, PMC2194005
Mic.4	Mic.3	JAM3	ITGAM_ITGB2	101671359618543	0	JAM3_ITGAM_ITGB2	JAM3 - (ITGAM+ITGB2)	JAM	Cell-Cell Contact	KEGG: hsa04514; PMID: 16118203, PMC2194005
Mic.4	Mic.4	JAM3	ITGAM_ITGB2	113054475856416	0	JAM3_ITGAM_ITGB2	JAM3 - (ITGAM+ITGB2)	JAM	Cell-Cell Contact	KEGG: hsa04514; PMID: 16118203, PMC2194005
Mic.4	Mic.5	JAM3	ITGAM_ITGB2	9.76244e+09	0	JAM3_ITGAM_ITGB2	JAM3 - (ITGAM+ITGB2)	JAM	Cell-Cell Contact	KEGG: hsa04514; PMID: 16118203, PMC2194005
Mic.4	Mic.6	JAM3	ITGAM_ITGB2	8.66049e+09	0	JAM3_ITGAM_ITGB2	JAM3 - (ITGAM+ITGB2)	JAM	Cell-Cell Contact	KEGG: hsa04514; PMID: 16118203, PMC2194005
Mic.4	Mic.7	JAM3	ITGAM_ITGB2	134182456810991	0	JAM3_ITGAM_ITGB2	JAM3 - (ITGAM+ITGB2)	JAM	Cell-Cell Contact	KEGG: hsa04514; PMID: 16118203, PMC2194005
Mic.4	Mic.8	JAM3	ITGAM_ITGB2	140838088146836	0	JAM3_ITGAM_ITGB2	JAM3 - (ITGAM+ITGB2)	JAM	Cell-Cell Contact	KEGG: hsa04514; PMID: 16118203, PMC2194005
Mic.4	Mic.9	JAM3	ITGAM_ITGB2	117693032024784	0	JAM3_ITGAM_ITGB2	JAM3 - (ITGAM+ITGB2)	JAM	Cell-Cell Contact	KEGG: hsa04514; PMID: 16118203, PMC2194005
Mic.4	Monocytes	JAM3	ITGAM_ITGB2	189404756973857	0	JAM3_ITGAM_ITGB2	JAM3 - (ITGAM+ITGB2)	JAM	Cell-Cell Contact	KEGG: hsa04514; PMID: 16118203, PMC2194005
Mic.1	Mic.4	JAM2	JAM3	2.52211e+09	0	JAM2_JAM3	JAM2 - JAM3	JAM	Cell-Cell Contact	PMC1237098; PMID: 11590146
Mic.11	Mic.4	JAM2	JAM3	3.32457e+09	0	JAM2_JAM3	JAM2 - JAM3	JAM	Cell-Cell Contact	PMC1237098; PMID: 11590146
Mic.2	Mic.4	JAM2	JAM3	2.24924e+09	0	JAM2_JAM3	JAM2 - JAM3	JAM	Cell-Cell Contact	PMC1237098; PMID: 11590146
Mic.3	Mic.4	JAM2	JAM3	1.40877e+09	0	JAM2_JAM3	JAM2 - JAM3	JAM	Cell-Cell Contact	PMC1237098; PMID: 11590146
Mic.4	Mic.4	JAM2	JAM3	2.6855e+09	0	JAM2_JAM3	JAM2 - JAM3	JAM	Cell-Cell Contact	PMC1237098; PMID: 11590146
Mic.8	Mic.4	JAM2	JAM3	1.04924e+09	0	JAM2_JAM3	JAM2 - JAM3	JAM	Cell-Cell Contact	PMC1237098; PMID: 11590146
Mic.9	Mic.4	JAM2	JAM3	1.21816e+09	0	JAM2_JAM3	JAM2 - JAM3	JAM	Cell-Cell Contact	PMC1237098; PMID: 11590146
Mic.1	Mic.1	JAM2	JAM2	10827258339349	0	JAM2_JAM2	JAM2 - JAM2	JAM	Cell-Cell Contact	KEGG: hsa04514
Mic.11	Mic.1	JAM2	JAM2	142718034148156	0	JAM2_JAM2	JAM2 - JAM2	JAM	Cell-Cell Contact	KEGG: hsa04514
Mic.2	Mic.1	JAM2	JAM2	9.65595e+09	0	JAM2_JAM2	JAM2 - JAM2	JAM	Cell-Cell Contact	KEGG: hsa04514
Mic.3	Mic.1	JAM2	JAM2	6.04797e+09	0	JAM2_JAM2	JAM2 - JAM2	JAM	Cell-Cell Contact	KEGG: hsa04514
Mic.4	Mic.1	JAM2	JAM2	115286079791257	0	JAM2_JAM2	JAM2 - JAM2	JAM	Cell-Cell Contact	KEGG: hsa04514
Mic.8	Mic.1	JAM2	JAM2	4.50452e+09	0	JAM2_JAM2	JAM2 - JAM2	JAM	Cell-Cell Contact	KEGG: hsa04514
Mic.9	Mic.1	JAM2	JAM2	5.22971e+08	0	JAM2_JAM2	JAM2 - JAM2	JAM	Cell-Cell Contact	KEGG: hsa04514
Mic.1	Mic.11	JAM2	JAM2	142718034148156	0	JAM2_JAM2	JAM2 - JAM2	JAM	Cell-Cell Contact	KEGG: hsa04514
Mic.2	Mic.11	JAM2	JAM2	127279016932006	0	JAM2_JAM2	JAM2 - JAM2	JAM	Cell-Cell Contact	KEGG: hsa04514
Mic.3	Mic.11	JAM2	JAM2	7.97217e+09	0	JAM2_JAM2	JAM2 - JAM2	JAM	Cell-Cell Contact	KEGG: hsa04514
Mic.4	Mic.11	JAM2	JAM2	151962439994026	0	JAM2_JAM2	JAM2 - JAM2	JAM	Cell-Cell Contact	KEGG: hsa04514
Mic.8	Mic.11	JAM2	JAM2	5.93769e+09	0.01	JAM2_JAM2	JAM2 - JAM2	JAM	Cell-Cell Contact	KEGG: hsa04514
Mic.9	Mic.11	JAM2	JAM2	6.8936e+09	0	JAM2_JAM2	JAM2 - JAM2	JAM	Cell-Cell Contact	KEGG: hsa04514
Mic.1	Mic.2	JAM2	JAM2	9.65595e+09	0	JAM2_JAM2	JAM2 - JAM2	JAM	Cell-Cell Contact	KEGG: hsa04514
Mic.11	Mic.2	JAM2	JAM2	127279016932006	0	JAM2_JAM2	JAM2 - JAM2	JAM	Cell-Cell Contact	KEGG: hsa04514
Mic.2	Mic.2	JAM2	JAM2	8.61134e+08	0	JAM2_JAM2	JAM2 - JAM2	JAM	Cell-Cell Contact	KEGG: hsa04514
Mic.3	Mic.2	JAM2	JAM2	5.39366e+09	0	JAM2_JAM2	JAM2 - JAM2	JAM	Cell-Cell Contact	KEGG: hsa04514
Mic.4	Mic.2	JAM2	JAM2	102814304015466	0	JAM2_JAM2	JAM2 - JAM2	JAM	Cell-Cell Contact	KEGG: hsa04514
Mic.8	Mic.2	JAM2	JAM2	4.01719e+09	0	JAM2_JAM2	JAM2 - JAM2	JAM	Cell-Cell Contact	KEGG: hsa04514
Mic.9	Mic.2	JAM2	JAM2	4.66393e+09	0	JAM2_JAM2	JAM2 - JAM2	JAM	Cell-Cell Contact	KEGG: hsa04514
Mic.1	Mic.3	JAM2	JAM2	6.04797e+09	0	JAM2_JAM2	JAM2 - JAM2	JAM	Cell-Cell Contact	KEGG: hsa04514
Mic.11	Mic.3	JAM2	JAM2	7.97217e+09	0	JAM2_JAM2	JAM2 - JAM2	JAM	Cell-Cell Contact	KEGG: hsa04514
Mic.2	Mic.3	JAM2	JAM2	5.39366e+09	0	JAM2_JAM2	JAM2 - JAM2	JAM	Cell-Cell Contact	KEGG: hsa04514
Mic.3	Mic.3	JAM2	JAM2	3.37825e+08	0	JAM2_JAM2	JAM2 - JAM2	JAM	Cell-Cell Contact	KEGG: hsa04514
Mic.4	Mic.3	JAM2	JAM2	6.43976e+09	0	JAM2_JAM2	JAM2 - JAM2	JAM	Cell-Cell Contact	KEGG: hsa04514
Mic.8	Mic.3	JAM2	JAM2	2.5161e+09	0	JAM2_JAM2	JAM2 - JAM2	JAM	Cell-Cell Contact	KEGG: hsa04514
Mic.9	Mic.3	JAM2	JAM2	2.92118e+09	0	JAM2_JAM2	JAM2 - JAM2	JAM	Cell-Cell Contact	KEGG: hsa04514
Mic.1	Mic.4	JAM2	JAM2	115286079791257	0	JAM2_JAM2	JAM2 - JAM2	JAM	Cell-Cell Contact	KEGG: hsa04514
Mic.11	Mic.4	JAM2	JAM2	151962439994026	0	JAM2_JAM2	JAM2 - JAM2	JAM	Cell-Cell Contact	KEGG: hsa04514
Mic.2	Mic.4	JAM2	JAM2	102814304015466	0	JAM2_JAM2	JAM2 - JAM2	JAM	Cell-Cell Contact	KEGG: hsa04514
Mic.3	Mic.4	JAM2	JAM2	6.43976e+09	0	JAM2_JAM2	JAM2 - JAM2	JAM	Cell-Cell Contact	KEGG: hsa04514
Mic.4	Mic.4	JAM2	JAM2	122753828700342	0	JAM2_JAM2	JAM2 - JAM2	JAM	Cell-Cell Contact	KEGG: hsa04514
Mic.8	Mic.4	JAM2	JAM2	4.79633e+09	0	JAM2_JAM2	JAM2 - JAM2	JAM	Cell-Cell Contact	KEGG: hsa04514
Mic.9	Mic.4	JAM2	JAM2	5.56849e+09	0	JAM2_JAM2	JAM2 - JAM2	JAM	Cell-Cell Contact	KEGG: hsa04514
Mic.1	Mic.8	JAM2	JAM2	4.50452e+09	0	JAM2_JAM2	JAM2 - JAM2	JAM	Cell-Cell Contact	KEGG: hsa04514
Mic.11	Mic.8	JAM2	JAM2	5.93769e+09	0.01	JAM2_JAM2	JAM2 - JAM2	JAM	Cell-Cell Contact	KEGG: hsa04514
Mic.2	Mic.8	JAM2	JAM2	4.01719e+09	0	JAM2_JAM2	JAM2 - JAM2	JAM	Cell-Cell Contact	KEGG: hsa04514
Mic.3	Mic.8	JAM2	JAM2	2.5161e+09	0	JAM2_JAM2	JAM2 - JAM2	JAM	Cell-Cell Contact	KEGG: hsa04514
Mic.4	Mic.8	JAM2	JAM2	4.79633e+09	0	JAM2_JAM2	JAM2 - JAM2	JAM	Cell-Cell Contact	KEGG: hsa04514
Mic.8	Mic.8	JAM2	JAM2	1.87397e+08	0	JAM2_JAM2	JAM2 - JAM2	JAM	Cell-Cell Contact	KEGG: hsa04514
Mic.9	Mic.8	JAM2	JAM2	2.17567e+09	0	JAM2_JAM2	JAM2 - JAM2	JAM	Cell-Cell Contact	KEGG: hsa04514
Mic.1	Mic.9	JAM2	JAM2	5.22971e+08	0	JAM2_JAM2	JAM2 - JAM2	JAM	Cell-Cell Contact	KEGG: hsa04514
Mic.11	Mic.9	JAM2	JAM2	6.8936e+09	0	JAM2_JAM2	JAM2 - JAM2	JAM	Cell-Cell Contact	KEGG: hsa04514
Mic.2	Mic.9	JAM2	JAM2	4.66393e+09	0	JAM2_JAM2	JAM2 - JAM2	JAM	Cell-Cell Contact	KEGG: hsa04514
Mic.3	Mic.9	JAM2	JAM2	2.92118e+09	0	JAM2_JAM2	JAM2 - JAM2	JAM	Cell-Cell Contact	KEGG: hsa04514
Mic.4	Mic.9	JAM2	JAM2	5.56849e+09	0	JAM2_JAM2	JAM2 - JAM2	JAM	Cell-Cell Contact	KEGG: hsa04514
Mic.8	Mic.9	JAM2	JAM2	2.17567e+09	0	JAM2_JAM2	JAM2 - JAM2	JAM	Cell-Cell Contact	KEGG: hsa04514
Mic.9	Mic.9	JAM2	JAM2	2.52595e+09	0.02	JAM2_JAM2	JAM2 - JAM2	JAM	Cell-Cell Contact	KEGG: hsa04514
Mic.4	Mic.4	JAM3	JAM3	5.87465e+08	0	JAM3_JAM3	JAM3 - JAM3	JAM	Cell-Cell Contact	KEGG: hsa04514
Mic.1	Macrophages	HLA-F	LILRB1	6.29813e+09	0.02	HLA-F_LILRB1	HLA-F - LILRB1	MHC-I	Cell-Cell Contact	PMID: 28484462
Mic.10	Macrophages	HLA-F	LILRB1	2.89452e+08	0.01	HLA-F_LILRB1	HLA-F - LILRB1	MHC-I	Cell-Cell Contact	PMID: 28484462
Mic.6	Macrophages	HLA-F	LILRB1	1.07654e+09	0	HLA-F_LILRB1	HLA-F - LILRB1	MHC-I	Cell-Cell Contact	PMID: 28484462
Mic.8	Macrophages	HLA-F	LILRB1	3.51836e+09	0	HLA-F_LILRB1	HLA-F - LILRB1	MHC-I	Cell-Cell Contact	PMID: 28484462
Mic.9	Macrophages	HLA-F	LILRB1	1.04753e+08	0.02	HLA-F_LILRB1	HLA-F - LILRB1	MHC-I	Cell-Cell Contact	PMID: 28484462
Monocytes	Macrophages	HLA-F	LILRB1	106789615398869	0.01	HLA-F_LILRB1	HLA-F - LILRB1	MHC-I	Cell-Cell Contact	PMID: 28484462
Mic.1	Mic.1	HLA-F	LILRB1	200643667780893	0	HLA-F_LILRB1	HLA-F - LILRB1	MHC-I	Cell-Cell Contact	PMID: 28484462
Mic.10	Mic.1	HLA-F	LILRB1	9.22197e+09	0	HLA-F_LILRB1	HLA-F - LILRB1	MHC-I	Cell-Cell Contact	PMID: 28484462
