## Supplementary Table 10 for "Altered microglial communication in brains with Alzheimer’s Disease pathology" (part 2 of 2)

### Sheet: df.net_CT_Pathology.csv (continued)
source	target	ligand	receptor	prob	pval	interaction_name	interaction_name_2	pathway_name	annotation	evidence
Mic.13	Mic.1	HLA-F	LILRB1	170116129837489	0	HLA-F_LILRB1	HLA-F - LILRB1	MHC-I	Cell-Cell Contact	PMID: 28484462
Mic.14	Mic.1	HLA-F	LILRB1	195763540303611	0	HLA-F_LILRB1	HLA-F - LILRB1	MHC-I	Cell-Cell Contact	PMID: 28484462
Mic.6	Mic.1	HLA-F	LILRB1	3.42999e+08	0	HLA-F_LILRB1	HLA-F - LILRB1	MHC-I	Cell-Cell Contact	PMID: 28484462
Mic.8	Mic.1	HLA-F	LILRB1	112093602991957	0	HLA-F_LILRB1	HLA-F - LILRB1	MHC-I	Cell-Cell Contact	PMID: 28484462
Mic.9	Mic.1	HLA-F	LILRB1	3.33757e+09	0.01	HLA-F_LILRB1	HLA-F - LILRB1	MHC-I	Cell-Cell Contact	PMID: 28484462
Monocytes	Mic.1	HLA-F	LILRB1	340174390524193	0	HLA-F_LILRB1	HLA-F - LILRB1	MHC-I	Cell-Cell Contact	PMID: 28484462
Mic.1	Mic.10	HLA-F	LILRB1	354239897799632	0	HLA-F_LILRB1	HLA-F - LILRB1	MHC-I	Cell-Cell Contact	PMID: 28484462
Mic.10	Mic.10	HLA-F	LILRB1	162828947374748	0	HLA-F_LILRB1	HLA-F - LILRB1	MHC-I	Cell-Cell Contact	PMID: 28484462
Mic.13	Mic.10	HLA-F	LILRB1	300350017084808	0	HLA-F_LILRB1	HLA-F - LILRB1	MHC-I	Cell-Cell Contact	PMID: 28484462
Mic.14	Mic.10	HLA-F	LILRB1	34562523900726	0	HLA-F_LILRB1	HLA-F - LILRB1	MHC-I	Cell-Cell Contact	PMID: 28484462
Mic.6	Mic.10	HLA-F	LILRB1	6.05648e+09	0	HLA-F_LILRB1	HLA-F - LILRB1	MHC-I	Cell-Cell Contact	PMID: 28484462
Mic.8	Mic.10	HLA-F	LILRB1	197916631522412	0	HLA-F_LILRB1	HLA-F - LILRB1	MHC-I	Cell-Cell Contact	PMID: 28484462
Mic.9	Mic.10	HLA-F	LILRB1	5.89329e+09	0	HLA-F_LILRB1	HLA-F - LILRB1	MHC-I	Cell-Cell Contact	PMID: 28484462
Monocytes	Mic.10	HLA-F	LILRB1	600519668077049	0	HLA-F_LILRB1	HLA-F - LILRB1	MHC-I	Cell-Cell Contact	PMID: 28484462
Mic.1	Mic.11	HLA-F	LILRB1	198929105781615	0	HLA-F_LILRB1	HLA-F - LILRB1	MHC-I	Cell-Cell Contact	PMID: 28484462
Mic.10	Mic.11	HLA-F	LILRB1	9.14315e+09	0	HLA-F_LILRB1	HLA-F - LILRB1	MHC-I	Cell-Cell Contact	PMID: 28484462
Mic.13	Mic.11	HLA-F	LILRB1	168662391054205	0.01	HLA-F_LILRB1	HLA-F - LILRB1	MHC-I	Cell-Cell Contact	PMID: 28484462
Mic.14	Mic.11	HLA-F	LILRB1	19409067240253	0.01	HLA-F_LILRB1	HLA-F - LILRB1	MHC-I	Cell-Cell Contact	PMID: 28484462
Mic.6	Mic.11	HLA-F	LILRB1	3.40067e+09	0	HLA-F_LILRB1	HLA-F - LILRB1	MHC-I	Cell-Cell Contact	PMID: 28484462
Mic.8	Mic.11	HLA-F	LILRB1	111135644484289	0	HLA-F_LILRB1	HLA-F - LILRB1	MHC-I	Cell-Cell Contact	PMID: 28484462
Mic.9	Mic.11	HLA-F	LILRB1	3.30905e+09	0.01	HLA-F_LILRB1	HLA-F - LILRB1	MHC-I	Cell-Cell Contact	PMID: 28484462
Monocytes	Mic.11	HLA-F	LILRB1	337267897698358	0	HLA-F_LILRB1	HLA-F - LILRB1	MHC-I	Cell-Cell Contact	PMID: 28484462
Mic.1	Mic.12	HLA-F	LILRB1	184583015944819	0	HLA-F_LILRB1	HLA-F - LILRB1	MHC-I	Cell-Cell Contact	PMID: 28484462
Mic.10	Mic.12	HLA-F	LILRB1	8.48371e+08	0	HLA-F_LILRB1	HLA-F - LILRB1	MHC-I	Cell-Cell Contact	PMID: 28484462
Mic.13	Mic.12	HLA-F	LILRB1	15649869197504	0	HLA-F_LILRB1	HLA-F - LILRB1	MHC-I	Cell-Cell Contact	PMID: 28484462
Mic.14	Mic.12	HLA-F	LILRB1	180093451055396	0	HLA-F_LILRB1	HLA-F - LILRB1	MHC-I	Cell-Cell Contact	PMID: 28484462
Mic.6	Mic.12	HLA-F	LILRB1	3.15539e+09	0	HLA-F_LILRB1	HLA-F - LILRB1	MHC-I	Cell-Cell Contact	PMID: 28484462
Mic.8	Mic.12	HLA-F	LILRB1	103120267153449	0	HLA-F_LILRB1	HLA-F - LILRB1	MHC-I	Cell-Cell Contact	PMID: 28484462
Mic.9	Mic.12	HLA-F	LILRB1	3.07037e+07	0.01	HLA-F_LILRB1	HLA-F - LILRB1	MHC-I	Cell-Cell Contact	PMID: 28484462
Monocytes	Mic.12	HLA-F	LILRB1	312948407933583	0	HLA-F_LILRB1	HLA-F - LILRB1	MHC-I	Cell-Cell Contact	PMID: 28484462
Mic.1	Mic.13	HLA-F	LILRB1	359429478618722	0	HLA-F_LILRB1	HLA-F - LILRB1	MHC-I	Cell-Cell Contact	PMID: 28484462
Mic.10	Mic.13	HLA-F	LILRB1	165214839422574	0	HLA-F_LILRB1	HLA-F - LILRB1	MHC-I	Cell-Cell Contact	PMID: 28484462
Mic.13	Mic.13	HLA-F	LILRB1	304750356955729	0	HLA-F_LILRB1	HLA-F - LILRB1	MHC-I	Cell-Cell Contact	PMID: 28484462
Mic.14	Mic.13	HLA-F	LILRB1	350688660168156	0	HLA-F_LILRB1	HLA-F - LILRB1	MHC-I	Cell-Cell Contact	PMID: 28484462
Mic.6	Mic.13	HLA-F	LILRB1	6.14523e+09	0	HLA-F_LILRB1	HLA-F - LILRB1	MHC-I	Cell-Cell Contact	PMID: 28484462
Mic.8	Mic.13	HLA-F	LILRB1	200816551412049	0	HLA-F_LILRB1	HLA-F - LILRB1	MHC-I	Cell-Cell Contact	PMID: 28484462
Mic.9	Mic.13	HLA-F	LILRB1	5.97966e+09	0	HLA-F_LILRB1	HLA-F - LILRB1	MHC-I	Cell-Cell Contact	PMID: 28484462
Monocytes	Mic.13	HLA-F	LILRB1	609315024940108	0	HLA-F_LILRB1	HLA-F - LILRB1	MHC-I	Cell-Cell Contact	PMID: 28484462
Mic.1	Mic.14	HLA-F	LILRB1	478982993637903	0	HLA-F_LILRB1	HLA-F - LILRB1	MHC-I	Cell-Cell Contact	PMID: 28484462
Mic.10	Mic.14	HLA-F	LILRB1	220182865795442	0	HLA-F_LILRB1	HLA-F - LILRB1	MHC-I	Cell-Cell Contact	PMID: 28484462
Mic.13	Mic.14	HLA-F	LILRB1	406123879062998	0	HLA-F_LILRB1	HLA-F - LILRB1	MHC-I	Cell-Cell Contact	PMID: 28484462
Mic.14	Mic.14	HLA-F	LILRB1	467336161373141	0	HLA-F_LILRB1	HLA-F - LILRB1	MHC-I	Cell-Cell Contact	PMID: 28484462
Mic.6	Mic.14	HLA-F	LILRB1	8.19007e+09	0	HLA-F_LILRB1	HLA-F - LILRB1	MHC-I	Cell-Cell Contact	PMID: 28484462
Mic.8	Mic.14	HLA-F	LILRB1	267626322939016	0	HLA-F_LILRB1	HLA-F - LILRB1	MHC-I	Cell-Cell Contact	PMID: 28484462
Mic.9	Mic.14	HLA-F	LILRB1	7.96941e+09	0	HLA-F_LILRB1	HLA-F - LILRB1	MHC-I	Cell-Cell Contact	PMID: 28484462
Monocytes	Mic.14	HLA-F	LILRB1	811918018830707	0	HLA-F_LILRB1	HLA-F - LILRB1	MHC-I	Cell-Cell Contact	PMID: 28484462
Mic.1	Mic.15	HLA-F	LILRB1	236522664871379	0	HLA-F_LILRB1	HLA-F - LILRB1	MHC-I	Cell-Cell Contact	PMID: 28484462
Mic.10	Mic.15	HLA-F	LILRB1	108712447055363	0	HLA-F_LILRB1	HLA-F - LILRB1	MHC-I	Cell-Cell Contact	PMID: 28484462
Mic.13	Mic.15	HLA-F	LILRB1	200537303289249	0	HLA-F_LILRB1	HLA-F - LILRB1	MHC-I	Cell-Cell Contact	PMID: 28484462
Mic.14	Mic.15	HLA-F	LILRB1	230770076942633	0	HLA-F_LILRB1	HLA-F - LILRB1	MHC-I	Cell-Cell Contact	PMID: 28484462
Mic.6	Mic.15	HLA-F	LILRB1	4.04346e+09	0	HLA-F_LILRB1	HLA-F - LILRB1	MHC-I	Cell-Cell Contact	PMID: 28484462
Mic.8	Mic.15	HLA-F	LILRB1	132140216001867	0	HLA-F_LILRB1	HLA-F - LILRB1	MHC-I	Cell-Cell Contact	PMID: 28484462
Mic.9	Mic.15	HLA-F	LILRB1	3.93451e+09	0.01	HLA-F_LILRB1	HLA-F - LILRB1	MHC-I	Cell-Cell Contact	PMID: 28484462
Monocytes	Mic.15	HLA-F	LILRB1	400994192284542	0	HLA-F_LILRB1	HLA-F - LILRB1	MHC-I	Cell-Cell Contact	PMID: 28484462
Mic.10	Mic.16	HLA-F	LILRB1	1.37865e+08	0.01	HLA-F_LILRB1	HLA-F - LILRB1	MHC-I	Cell-Cell Contact	PMID: 28484462
Mic.6	Mic.16	HLA-F	LILRB1	5.12745e+08	0	HLA-F_LILRB1	HLA-F - LILRB1	MHC-I	Cell-Cell Contact	PMID: 28484462
Mic.8	Mic.16	HLA-F	LILRB1	1.67579e+09	0	HLA-F_LILRB1	HLA-F - LILRB1	MHC-I	Cell-Cell Contact	PMID: 28484462
Mic.9	Mic.16	HLA-F	LILRB1	4.98929e+08	0.02	HLA-F_LILRB1	HLA-F - LILRB1	MHC-I	Cell-Cell Contact	PMID: 28484462
Mic.1	Mic.2	HLA-F	LILRB1	15648499080589	0	HLA-F_LILRB1	HLA-F - LILRB1	MHC-I	Cell-Cell Contact	PMID: 28484462
Mic.10	Mic.2	HLA-F	LILRB1	7.19218e+08	0	HLA-F_LILRB1	HLA-F - LILRB1	MHC-I	Cell-Cell Contact	PMID: 28484462
Mic.13	Mic.2	HLA-F	LILRB1	132675216808484	0.02	HLA-F_LILRB1	HLA-F - LILRB1	MHC-I	Cell-Cell Contact	PMID: 28484462
Mic.14	Mic.2	HLA-F	LILRB1	15267874254135	0	HLA-F_LILRB1	HLA-F - LILRB1	MHC-I	Cell-Cell Contact	PMID: 28484462
Mic.6	Mic.2	HLA-F	LILRB1	2.675e+09	0	HLA-F_LILRB1	HLA-F - LILRB1	MHC-I	Cell-Cell Contact	PMID: 28484462
Mic.8	Mic.2	HLA-F	LILRB1	8.74218e+08	0	HLA-F_LILRB1	HLA-F - LILRB1	MHC-I	Cell-Cell Contact	PMID: 28484462
Mic.9	Mic.2	HLA-F	LILRB1	2.60293e+09	0.02	HLA-F_LILRB1	HLA-F - LILRB1	MHC-I	Cell-Cell Contact	PMID: 28484462
Monocytes	Mic.2	HLA-F	LILRB1	265315232860926	0	HLA-F_LILRB1	HLA-F - LILRB1	MHC-I	Cell-Cell Contact	PMID: 28484462
Mic.1	Mic.3	HLA-F	LILRB1	171833516592905	0	HLA-F_LILRB1	HLA-F - LILRB1	MHC-I	Cell-Cell Contact	PMID: 28484462
Mic.10	Mic.3	HLA-F	LILRB1	7.89767e+09	0	HLA-F_LILRB1	HLA-F - LILRB1	MHC-I	Cell-Cell Contact	PMID: 28484462
Mic.13	Mic.3	HLA-F	LILRB1	145688747534609	0.01	HLA-F_LILRB1	HLA-F - LILRB1	MHC-I	Cell-Cell Contact	PMID: 28484462
Mic.14	Mic.3	HLA-F	LILRB1	167654002474501	0	HLA-F_LILRB1	HLA-F - LILRB1	MHC-I	Cell-Cell Contact	PMID: 28484462
Mic.6	Mic.3	HLA-F	LILRB1	2.93741e+09	0	HLA-F_LILRB1	HLA-F - LILRB1	MHC-I	Cell-Cell Contact	PMID: 28484462
Mic.8	Mic.3	HLA-F	LILRB1	9.5997e+09	0	HLA-F_LILRB1	HLA-F - LILRB1	MHC-I	Cell-Cell Contact	PMID: 28484462
Mic.9	Mic.3	HLA-F	LILRB1	2.85827e+09	0.01	HLA-F_LILRB1	HLA-F - LILRB1	MHC-I	Cell-Cell Contact	PMID: 28484462
Monocytes	Mic.3	HLA-F	LILRB1	291335050830549	0	HLA-F_LILRB1	HLA-F - LILRB1	MHC-I	Cell-Cell Contact	PMID: 28484462
Mic.1	Mic.4	HLA-F	LILRB1	284946255157825	0	HLA-F_LILRB1	HLA-F - LILRB1	MHC-I	Cell-Cell Contact	PMID: 28484462
Mic.10	Mic.4	HLA-F	LILRB1	130972714518051	0	HLA-F_LILRB1	HLA-F - LILRB1	MHC-I	Cell-Cell Contact	PMID: 28484462
Mic.13	Mic.4	HLA-F	LILRB1	241595344412516	0	HLA-F_LILRB1	HLA-F - LILRB1	MHC-I	Cell-Cell Contact	PMID: 28484462
Mic.14	Mic.4	HLA-F	LILRB1	278016259988629	0	HLA-F_LILRB1	HLA-F - LILRB1	MHC-I	Cell-Cell Contact	PMID: 28484462
Mic.6	Mic.4	HLA-F	LILRB1	4.87147e+09	0	HLA-F_LILRB1	HLA-F - LILRB1	MHC-I	Cell-Cell Contact	PMID: 28484462
Mic.8	Mic.4	HLA-F	LILRB1	15919685577888	0	HLA-F_LILRB1	HLA-F - LILRB1	MHC-I	Cell-Cell Contact	PMID: 28484462
Mic.9	Mic.4	HLA-F	LILRB1	4.74022e+09	0.01	HLA-F_LILRB1	HLA-F - LILRB1	MHC-I	Cell-Cell Contact	PMID: 28484462
Monocytes	Mic.4	HLA-F	LILRB1	483073980400361	0	HLA-F_LILRB1	HLA-F - LILRB1	MHC-I	Cell-Cell Contact	PMID: 28484462
Mic.1	Mic.5	HLA-F	LILRB1	183750463619721	0	HLA-F_LILRB1	HLA-F - LILRB1	MHC-I	Cell-Cell Contact	PMID: 28484462
Mic.10	Mic.5	HLA-F	LILRB1	8.44545e+09	0	HLA-F_LILRB1	HLA-F - LILRB1	MHC-I	Cell-Cell Contact	PMID: 28484462
Mic.13	Mic.5	HLA-F	LILRB1	155792792829446	0	HLA-F_LILRB1	HLA-F - LILRB1	MHC-I	Cell-Cell Contact	PMID: 28484462
Mic.14	Mic.5	HLA-F	LILRB1	179281145053763	0	HLA-F_LILRB1	HLA-F - LILRB1	MHC-I	Cell-Cell Contact	PMID: 28484462
Mic.6	Mic.5	HLA-F	LILRB1	3.14116e+09	0	HLA-F_LILRB1	HLA-F - LILRB1	MHC-I	Cell-Cell Contact	PMID: 28484462
Mic.8	Mic.5	HLA-F	LILRB1	102655110696316	0	HLA-F_LILRB1	HLA-F - LILRB1	MHC-I	Cell-Cell Contact	PMID: 28484462
Mic.9	Mic.5	HLA-F	LILRB1	3.05652e+09	0.01	HLA-F_LILRB1	HLA-F - LILRB1	MHC-I	Cell-Cell Contact	PMID: 28484462
Monocytes	Mic.5	HLA-F	LILRB1	311537050431735	0	HLA-F_LILRB1	HLA-F - LILRB1	MHC-I	Cell-Cell Contact	PMID: 28484462
Mic.1	Mic.6	HLA-F	LILRB1	231566455619513	0	HLA-F_LILRB1	HLA-F - LILRB1	MHC-I	Cell-Cell Contact	PMID: 28484462
Mic.10	Mic.6	HLA-F	LILRB1	106434149230123	0	HLA-F_LILRB1	HLA-F - LILRB1	MHC-I	Cell-Cell Contact	PMID: 28484462
Mic.13	Mic.6	HLA-F	LILRB1	196335000464396	0	HLA-F_LILRB1	HLA-F - LILRB1	MHC-I	Cell-Cell Contact	PMID: 28484462
Mic.14	Mic.6	HLA-F	LILRB1	2259343829335	0	HLA-F_LILRB1	HLA-F - LILRB1	MHC-I	Cell-Cell Contact	PMID: 28484462
Mic.6	Mic.6	HLA-F	LILRB1	3.95871e+09	0	HLA-F_LILRB1	HLA-F - LILRB1	MHC-I	Cell-Cell Contact	PMID: 28484462
Mic.8	Mic.6	HLA-F	LILRB1	129371003561952	0	HLA-F_LILRB1	HLA-F - LILRB1	MHC-I	Cell-Cell Contact	PMID: 28484462
Mic.9	Mic.6	HLA-F	LILRB1	3.85205e+09	0.01	HLA-F_LILRB1	HLA-F - LILRB1	MHC-I	Cell-Cell Contact	PMID: 28484462
Monocytes	Mic.6	HLA-F	LILRB1	392592921197426	0	HLA-F_LILRB1	HLA-F - LILRB1	MHC-I	Cell-Cell Contact	PMID: 28484462
Mic.1	Mic.7	HLA-F	LILRB1	272845510807699	0	HLA-F_LILRB1	HLA-F - LILRB1	MHC-I	Cell-Cell Contact	PMID: 28484462
Mic.10	Mic.7	HLA-F	LILRB1	125409907370468	0	HLA-F_LILRB1	HLA-F - LILRB1	MHC-I	Cell-Cell Contact	PMID: 28484462
Mic.13	Mic.7	HLA-F	LILRB1	231335146799877	0	HLA-F_LILRB1	HLA-F - LILRB1	MHC-I	Cell-Cell Contact	PMID: 28484462
Mic.14	Mic.7	HLA-F	LILRB1	266209731716684	0	HLA-F_LILRB1	HLA-F - LILRB1	MHC-I	Cell-Cell Contact	PMID: 28484462
Mic.6	Mic.7	HLA-F	LILRB1	4.66455e+09	0	HLA-F_LILRB1	HLA-F - LILRB1	MHC-I	Cell-Cell Contact	PMID: 28484462
Mic.8	Mic.7	HLA-F	LILRB1	152435466781765	0	HLA-F_LILRB1	HLA-F - LILRB1	MHC-I	Cell-Cell Contact	PMID: 28484462
Mic.9	Mic.7	HLA-F	LILRB1	4.53887e+09	0.01	HLA-F_LILRB1	HLA-F - LILRB1	MHC-I	Cell-Cell Contact	PMID: 28484462
Monocytes	Mic.7	HLA-F	LILRB1	462563286453978	0	HLA-F_LILRB1	HLA-F - LILRB1	MHC-I	Cell-Cell Contact	PMID: 28484462
Mic.1	Mic.8	HLA-F	LILRB1	411910015235541	0	HLA-F_LILRB1	HLA-F - LILRB1	MHC-I	Cell-Cell Contact	PMID: 28484462
Mic.10	Mic.8	HLA-F	LILRB1	1893433389463	0	HLA-F_LILRB1	HLA-F - LILRB1	MHC-I	Cell-Cell Contact	PMID: 28484462
Mic.13	Mic.8	HLA-F	LILRB1	34924994806622	0	HLA-F_LILRB1	HLA-F - LILRB1	MHC-I	Cell-Cell Contact	PMID: 28484462
Mic.14	Mic.8	HLA-F	LILRB1	401893457186428	0	HLA-F_LILRB1	HLA-F - LILRB1	MHC-I	Cell-Cell Contact	PMID: 28484462
Mic.6	Mic.8	HLA-F	LILRB1	7.0428e+09	0	HLA-F_LILRB1	HLA-F - LILRB1	MHC-I	Cell-Cell Contact	PMID: 28484462
Mic.8	Mic.8	HLA-F	LILRB1	230143241149284	0	HLA-F_LILRB1	HLA-F - LILRB1	MHC-I	Cell-Cell Contact	PMID: 28484462
Mic.9	Mic.8	HLA-F	LILRB1	6.85305e+09	0	HLA-F_LILRB1	HLA-F - LILRB1	MHC-I	Cell-Cell Contact	PMID: 28484462
Monocytes	Mic.8	HLA-F	LILRB1	698256030250138	0	HLA-F_LILRB1	HLA-F - LILRB1	MHC-I	Cell-Cell Contact	PMID: 28484462
Mic.1	Mic.9	HLA-F	LILRB1	194612713403673	0	HLA-F_LILRB1	HLA-F - LILRB1	MHC-I	Cell-Cell Contact	PMID: 28484462
Mic.10	Mic.9	HLA-F	LILRB1	8.94474e+09	0	HLA-F_LILRB1	HLA-F - LILRB1	MHC-I	Cell-Cell Contact	PMID: 28484462
Mic.13	Mic.9	HLA-F	LILRB1	165002621826063	0	HLA-F_LILRB1	HLA-F - LILRB1	MHC-I	Cell-Cell Contact	PMID: 28484462
Mic.14	Mic.9	HLA-F	LILRB1	189879245110214	0	HLA-F_LILRB1	HLA-F - LILRB1	MHC-I	Cell-Cell Contact	PMID: 28484462
Mic.6	Mic.9	HLA-F	LILRB1	3.32687e+09	0	HLA-F_LILRB1	HLA-F - LILRB1	MHC-I	Cell-Cell Contact	PMID: 28484462
Mic.8	Mic.9	HLA-F	LILRB1	10872400011403	0	HLA-F_LILRB1	HLA-F - LILRB1	MHC-I	Cell-Cell Contact	PMID: 28484462
Mic.9	Mic.9	HLA-F	LILRB1	3.23723e+09	0.01	HLA-F_LILRB1	HLA-F - LILRB1	MHC-I	Cell-Cell Contact	PMID: 28484462
Monocytes	Mic.9	HLA-F	LILRB1	329950800904904	0	HLA-F_LILRB1	HLA-F - LILRB1	MHC-I	Cell-Cell Contact	PMID: 28484462
Mic.1	Monocytes	HLA-F	LILRB1	816277722029453	0	HLA-F_LILRB1	HLA-F - LILRB1	MHC-I	Cell-Cell Contact	PMID: 28484462
Mic.10	Monocytes	HLA-F	LILRB1	37530172681784	0	HLA-F_LILRB1	HLA-F - LILRB1	MHC-I	Cell-Cell Contact	PMID: 28484462
Mic.13	Monocytes	HLA-F	LILRB1	692147522855903	0	HLA-F_LILRB1	HLA-F - LILRB1	MHC-I	Cell-Cell Contact	PMID: 28484462
Mic.14	Monocytes	HLA-F	LILRB1	796435849549196	0	HLA-F_LILRB1	HLA-F - LILRB1	MHC-I	Cell-Cell Contact	PMID: 28484462
Mic.6	Monocytes	HLA-F	LILRB1	139613322660022	0	HLA-F_LILRB1	HLA-F - LILRB1	MHC-I	Cell-Cell Contact	PMID: 28484462
Mic.8	Monocytes	HLA-F	LILRB1	45615385662029	0	HLA-F_LILRB1	HLA-F - LILRB1	MHC-I	Cell-Cell Contact	PMID: 28484462
Mic.9	Monocytes	HLA-F	LILRB1	135851986576238	0	HLA-F_LILRB1	HLA-F - LILRB1	MHC-I	Cell-Cell Contact	PMID: 28484462
Monocytes	Monocytes	HLA-F	LILRB1	138333757203805	0	HLA-F_LILRB1	HLA-F - LILRB1	MHC-I	Cell-Cell Contact	PMID: 28484462
Mic.10	Mic.1	HLA-DPA1	CD4	321058521690531	0	HLA-DPA1_CD4	HLA-DPA1 - CD4	MHC-II	Cell-Cell Contact	KEGG: hsa04514
Mic.12	Mic.1	HLA-DPA1	CD4	195359522950324	0	HLA-DPA1_CD4	HLA-DPA1 - CD4	MHC-II	Cell-Cell Contact	KEGG: hsa04514
Mic.15	Mic.1	HLA-DPA1	CD4	184624647443975	0.04	HLA-DPA1_CD4	HLA-DPA1 - CD4	MHC-II	Cell-Cell Contact	KEGG: hsa04514
Mic.9	Mic.1	HLA-DPA1	CD4	272182803834962	0	HLA-DPA1_CD4	HLA-DPA1 - CD4	MHC-II	Cell-Cell Contact	KEGG: hsa04514
Mic.10	Mic.10	HLA-DPA1	CD4	331017305558485	0	HLA-DPA1_CD4	HLA-DPA1 - CD4	MHC-II	Cell-Cell Contact	KEGG: hsa04514
Mic.12	Mic.10	HLA-DPA1	CD4	201427179590464	0	HLA-DPA1_CD4	HLA-DPA1 - CD4	MHC-II	Cell-Cell Contact	KEGG: hsa04514
Mic.15	Mic.10	HLA-DPA1	CD4	190359526325147	0	HLA-DPA1_CD4	HLA-DPA1 - CD4	MHC-II	Cell-Cell Contact	KEGG: hsa04514
Mic.8	Mic.10	HLA-DPA1	CD4	151525661957151	0.03	HLA-DPA1_CD4	HLA-DPA1 - CD4	MHC-II	Cell-Cell Contact	KEGG: hsa04514
Mic.9	Mic.10	HLA-DPA1	CD4	280629799872908	0	HLA-DPA1_CD4	HLA-DPA1 - CD4	MHC-II	Cell-Cell Contact	KEGG: hsa04514
Mic.10	Mic.11	HLA-DPA1	CD4	382395936721863	0	HLA-DPA1_CD4	HLA-DPA1 - CD4	MHC-II	Cell-Cell Contact	KEGG: hsa04514
Mic.12	Mic.11	HLA-DPA1	CD4	23273853452339	0.02	HLA-DPA1_CD4	HLA-DPA1 - CD4	MHC-II	Cell-Cell Contact	KEGG: hsa04514
Mic.9	Mic.11	HLA-DPA1	CD4	324213008285654	0	HLA-DPA1_CD4	HLA-DPA1 - CD4	MHC-II	Cell-Cell Contact	KEGG: hsa04514
Mic.10	Mic.12	HLA-DPA1	CD4	268138384391087	0	HLA-DPA1_CD4	HLA-DPA1 - CD4	MHC-II	Cell-Cell Contact	KEGG: hsa04514
Mic.9	Mic.12	HLA-DPA1	CD4	227300489672617	0	HLA-DPA1_CD4	HLA-DPA1 - CD4	MHC-II	Cell-Cell Contact	KEGG: hsa04514
Mic.10	Mic.13	HLA-DPA1	CD4	250317294785939	0	HLA-DPA1_CD4	HLA-DPA1 - CD4	MHC-II	Cell-Cell Contact	KEGG: hsa04514
Mic.9	Mic.13	HLA-DPA1	CD4	212187805204586	0	HLA-DPA1_CD4	HLA-DPA1 - CD4	MHC-II	Cell-Cell Contact	KEGG: hsa04514
Mic.10	Mic.14	HLA-DPA1	CD4	428857234838951	0	HLA-DPA1_CD4	HLA-DPA1 - CD4	MHC-II	Cell-Cell Contact	KEGG: hsa04514
Mic.12	Mic.14	HLA-DPA1	CD4	261064035875762	0	HLA-DPA1_CD4	HLA-DPA1 - CD4	MHC-II	Cell-Cell Contact	KEGG: hsa04514
Mic.14	Mic.14	HLA-DPA1	CD4	193210505876165	0.01	HLA-DPA1_CD4	HLA-DPA1 - CD4	MHC-II	Cell-Cell Contact	KEGG: hsa04514
Mic.15	Mic.14	HLA-DPA1	CD4	246727666540121	0	HLA-DPA1_CD4	HLA-DPA1 - CD4	MHC-II	Cell-Cell Contact	KEGG: hsa04514
Mic.2	Mic.14	HLA-DPA1	CD4	172939470913954	0.02	HLA-DPA1_CD4	HLA-DPA1 - CD4	MHC-II	Cell-Cell Contact	KEGG: hsa04514
Mic.3	Mic.14	HLA-DPA1	CD4	188535402340627	0	HLA-DPA1_CD4	HLA-DPA1 - CD4	MHC-II	Cell-Cell Contact	KEGG: hsa04514
Mic.6	Mic.14	HLA-DPA1	CD4	166281222757743	0.02	HLA-DPA1_CD4	HLA-DPA1 - CD4	MHC-II	Cell-Cell Contact	KEGG: hsa04514
Mic.8	Mic.14	HLA-DPA1	CD4	196417176882888	0	HLA-DPA1_CD4	HLA-DPA1 - CD4	MHC-II	Cell-Cell Contact	KEGG: hsa04514
Mic.9	Mic.14	HLA-DPA1	CD4	363630856082297	0	HLA-DPA1_CD4	HLA-DPA1 - CD4	MHC-II	Cell-Cell Contact	KEGG: hsa04514
Mic.10	Mic.15	HLA-DPA1	CD4	224887408067912	0	HLA-DPA1_CD4	HLA-DPA1 - CD4	MHC-II	Cell-Cell Contact	KEGG: hsa04514
Mic.9	Mic.15	HLA-DPA1	CD4	190624114057376	0	HLA-DPA1_CD4	HLA-DPA1 - CD4	MHC-II	Cell-Cell Contact	KEGG: hsa04514
Mic.10	Mic.16	HLA-DPA1	CD4	418381818836237	0	HLA-DPA1_CD4	HLA-DPA1 - CD4	MHC-II	Cell-Cell Contact	KEGG: hsa04514
Mic.12	Mic.16	HLA-DPA1	CD4	254676711846767	0	HLA-DPA1_CD4	HLA-DPA1 - CD4	MHC-II	Cell-Cell Contact	KEGG: hsa04514
Mic.14	Mic.16	HLA-DPA1	CD4	188480183223165	0.04	HLA-DPA1_CD4	HLA-DPA1 - CD4	MHC-II	Cell-Cell Contact	KEGG: hsa04514
Mic.15	Mic.16	HLA-DPA1	CD4	240690256878224	0	HLA-DPA1_CD4	HLA-DPA1 - CD4	MHC-II	Cell-Cell Contact	KEGG: hsa04514
Mic.3	Mic.16	HLA-DPA1	CD4	183919328113332	0.02	HLA-DPA1_CD4	HLA-DPA1 - CD4	MHC-II	Cell-Cell Contact	KEGG: hsa04514
Mic.8	Mic.16	HLA-DPA1	CD4	191608496855549	0	HLA-DPA1_CD4	HLA-DPA1 - CD4	MHC-II	Cell-Cell Contact	KEGG: hsa04514
Mic.9	Mic.16	HLA-DPA1	CD4	354743006038704	0	HLA-DPA1_CD4	HLA-DPA1 - CD4	MHC-II	Cell-Cell Contact	KEGG: hsa04514
Mic.10	Mic.2	HLA-DPA1	CD4	303921525381242	0	HLA-DPA1_CD4	HLA-DPA1 - CD4	MHC-II	Cell-Cell Contact	KEGG: hsa04514
Mic.12	Mic.2	HLA-DPA1	CD4	184919458651919	0	HLA-DPA1_CD4	HLA-DPA1 - CD4	MHC-II	Cell-Cell Contact	KEGG: hsa04514
Mic.15	Mic.2	HLA-DPA1	CD4	174757253216273	0.01	HLA-DPA1_CD4	HLA-DPA1 - CD4	MHC-II	Cell-Cell Contact	KEGG: hsa04514
Mic.9	Mic.2	HLA-DPA1	CD4	257647881522814	0	HLA-DPA1_CD4	HLA-DPA1 - CD4	MHC-II	Cell-Cell Contact	KEGG: hsa04514
Mic.10	Mic.3	HLA-DPA1	CD4	333236074205308	0	HLA-DPA1_CD4	HLA-DPA1 - CD4	MHC-II	Cell-Cell Contact	KEGG: hsa04514
Mic.12	Mic.3	HLA-DPA1	CD4	202779088663904	0	HLA-DPA1_CD4	HLA-DPA1 - CD4	MHC-II	Cell-Cell Contact	KEGG: hsa04514
Mic.15	Mic.3	HLA-DPA1	CD4	191637295804452	0	HLA-DPA1_CD4	HLA-DPA1 - CD4	MHC-II	Cell-Cell Contact	KEGG: hsa04514
Mic.8	Mic.3	HLA-DPA1	CD4	152543161355833	0.01	HLA-DPA1_CD4	HLA-DPA1 - CD4	MHC-II	Cell-Cell Contact	KEGG: hsa04514
Mic.9	Mic.3	HLA-DPA1	CD4	282511784539478	0	HLA-DPA1_CD4	HLA-DPA1 - CD4	MHC-II	Cell-Cell Contact	KEGG: hsa04514
Mic.10	Mic.4	HLA-DPA1	CD4	360447350014793	0	HLA-DPA1_CD4	HLA-DPA1 - CD4	MHC-II	Cell-Cell Contact	KEGG: hsa04514
Mic.12	Mic.4	HLA-DPA1	CD4	219360999424119	0	HLA-DPA1_CD4	HLA-DPA1 - CD4	MHC-II	Cell-Cell Contact	KEGG: hsa04514
Mic.15	Mic.4	HLA-DPA1	CD4	207309998282573	0	HLA-DPA1_CD4	HLA-DPA1 - CD4	MHC-II	Cell-Cell Contact	KEGG: hsa04514
Mic.3	Mic.4	HLA-DPA1	CD4	158399875113673	0	HLA-DPA1_CD4	HLA-DPA1 - CD4	MHC-II	Cell-Cell Contact	KEGG: hsa04514
Mic.8	Mic.4	HLA-DPA1	CD4	165023908558884	0	HLA-DPA1_CD4	HLA-DPA1 - CD4	MHC-II	Cell-Cell Contact	KEGG: hsa04514
Mic.9	Mic.4	HLA-DPA1	CD4	305593733984921	0	HLA-DPA1_CD4	HLA-DPA1 - CD4	MHC-II	Cell-Cell Contact	KEGG: hsa04514
Mic.10	Mic.5	HLA-DPA1	CD4	263588561201753	0	HLA-DPA1_CD4	HLA-DPA1 - CD4	MHC-II	Cell-Cell Contact	KEGG: hsa04514
Mic.12	Mic.5	HLA-DPA1	CD4	160353676875262	0	HLA-DPA1_CD4	HLA-DPA1 - CD4	MHC-II	Cell-Cell Contact	KEGG: hsa04514
Mic.9	Mic.5	HLA-DPA1	CD4	223442059167079	0	HLA-DPA1_CD4	HLA-DPA1 - CD4	MHC-II	Cell-Cell Contact	KEGG: hsa04514
Mic.10	Mic.6	HLA-DPA1	CD4	243108363423523	0	HLA-DPA1_CD4	HLA-DPA1 - CD4	MHC-II	Cell-Cell Contact	KEGG: hsa04514
Mic.9	Mic.6	HLA-DPA1	CD4	206074703071984	0	HLA-DPA1_CD4	HLA-DPA1 - CD4	MHC-II	Cell-Cell Contact	KEGG: hsa04514
Mic.10	Mic.7	HLA-DPA1	CD4	276678171583164	0	HLA-DPA1_CD4	HLA-DPA1 - CD4	MHC-II	Cell-Cell Contact	KEGG: hsa04514
Mic.12	Mic.7	HLA-DPA1	CD4	168325372397745	0	HLA-DPA1_CD4	HLA-DPA1 - CD4	MHC-II	Cell-Cell Contact	KEGG: hsa04514
Mic.9	Mic.7	HLA-DPA1	CD4	234542712655881	0	HLA-DPA1_CD4	HLA-DPA1 - CD4	MHC-II	Cell-Cell Contact	KEGG: hsa04514
Mic.10	Mic.8	HLA-DPA1	CD4	404502492524646	0	HLA-DPA1_CD4	HLA-DPA1 - CD4	MHC-II	Cell-Cell Contact	KEGG: hsa04514
Mic.12	Mic.8	HLA-DPA1	CD4	246214683104646	0	HLA-DPA1_CD4	HLA-DPA1 - CD4	MHC-II	Cell-Cell Contact	KEGG: hsa04514
Mic.14	Mic.8	HLA-DPA1	CD4	182213618822879	0.01	HLA-DPA1_CD4	HLA-DPA1 - CD4	MHC-II	Cell-Cell Contact	KEGG: hsa04514
Mic.15	Mic.8	HLA-DPA1	CD4	232691865664208	0	HLA-DPA1_CD4	HLA-DPA1 - CD4	MHC-II	Cell-Cell Contact	KEGG: hsa04514
Mic.2	Mic.8	HLA-DPA1	CD4	163094457097331	0	HLA-DPA1_CD4	HLA-DPA1 - CD4	MHC-II	Cell-Cell Contact	KEGG: hsa04514
Mic.3	Mic.8	HLA-DPA1	CD4	177804132296246	0	HLA-DPA1_CD4	HLA-DPA1 - CD4	MHC-II	Cell-Cell Contact	KEGG: hsa04514
Mic.4	Mic.8	HLA-DPA1	CD4	152534201026644	0.01	HLA-DPA1_CD4	HLA-DPA1 - CD4	MHC-II	Cell-Cell Contact	KEGG: hsa04514
Mic.5	Mic.8	HLA-DPA1	CD4	147400418219538	0.01	HLA-DPA1_CD4	HLA-DPA1 - CD4	MHC-II	Cell-Cell Contact	KEGG: hsa04514
Mic.6	Mic.8	HLA-DPA1	CD4	156814651027305	0	HLA-DPA1_CD4	HLA-DPA1 - CD4	MHC-II	Cell-Cell Contact	KEGG: hsa04514
Mic.7	Mic.8	HLA-DPA1	CD4	148367984378189	0.01	HLA-DPA1_CD4	HLA-DPA1 - CD4	MHC-II	Cell-Cell Contact	KEGG: hsa04514
Mic.8	Mic.8	HLA-DPA1	CD4	18523811572364	0	HLA-DPA1_CD4	HLA-DPA1 - CD4	MHC-II	Cell-Cell Contact	KEGG: hsa04514
Mic.9	Mic.8	HLA-DPA1	CD4	342967551773048	0	HLA-DPA1_CD4	HLA-DPA1 - CD4	MHC-II	Cell-Cell Contact	KEGG: hsa04514
Mic.10	Mic.9	HLA-DPA1	CD4	328970735174667	0	HLA-DPA1_CD4	HLA-DPA1 - CD4	MHC-II	Cell-Cell Contact	KEGG: hsa04514
Mic.12	Mic.9	HLA-DPA1	CD4	200180212845433	0	HLA-DPA1_CD4	HLA-DPA1 - CD4	MHC-II	Cell-Cell Contact	KEGG: hsa04514
Mic.15	Mic.9	HLA-DPA1	CD4	189180945753446	0	HLA-DPA1_CD4	HLA-DPA1 - CD4	MHC-II	Cell-Cell Contact	KEGG: hsa04514
Mic.9	Mic.9	HLA-DPA1	CD4	278893887029295	0	HLA-DPA1_CD4	HLA-DPA1 - CD4	MHC-II	Cell-Cell Contact	KEGG: hsa04514
Mic.10	Macrophages	HLA-DPB1	CD4	144320594694027	0	HLA-DPB1_CD4	HLA-DPB1 - CD4	MHC-II	Cell-Cell Contact	KEGG: hsa04514
Mic.9	Macrophages	HLA-DPB1	CD4	155168183011916	0	HLA-DPB1_CD4	HLA-DPB1 - CD4	MHC-II	Cell-Cell Contact	KEGG: hsa04514
Mic.10	Mic.1	HLA-DPB1	CD4	336885284270969	0	HLA-DPB1_CD4	HLA-DPB1 - CD4	MHC-II	Cell-Cell Contact	KEGG: hsa04514
Mic.12	Mic.1	HLA-DPB1	CD4	163428843684674	0	HLA-DPB1_CD4	HLA-DPB1 - CD4	MHC-II	Cell-Cell Contact	KEGG: hsa04514
Mic.15	Mic.1	HLA-DPB1	CD4	143295873879267	0.01	HLA-DPB1_CD4	HLA-DPB1 - CD4	MHC-II	Cell-Cell Contact	KEGG: hsa04514
Mic.6	Mic.1	HLA-DPB1	CD4	136568912856784	0	HLA-DPB1_CD4	HLA-DPB1 - CD4	MHC-II	Cell-Cell Contact	KEGG: hsa04514
Mic.9	Mic.1	HLA-DPB1	CD4	362154145214334	0	HLA-DPB1_CD4	HLA-DPB1 - CD4	MHC-II	Cell-Cell Contact	KEGG: hsa04514
Mic.10	Mic.10	HLA-DPB1	CD4	347333281424161	0	HLA-DPB1_CD4	HLA-DPB1 - CD4	MHC-II	Cell-Cell Contact	KEGG: hsa04514
Mic.12	Mic.10	HLA-DPB1	CD4	168506442178095	0	HLA-DPB1_CD4	HLA-DPB1 - CD4	MHC-II	Cell-Cell Contact	KEGG: hsa04514
Mic.15	Mic.10	HLA-DPB1	CD4	147748883419167	0	HLA-DPB1_CD4	HLA-DPB1 - CD4	MHC-II	Cell-Cell Contact	KEGG: hsa04514
Mic.6	Mic.10	HLA-DPB1	CD4	140813172630415	0	HLA-DPB1_CD4	HLA-DPB1 - CD4	MHC-II	Cell-Cell Contact	KEGG: hsa04514
Mic.9	Mic.10	HLA-DPB1	CD4	373382882586804	0	HLA-DPB1_CD4	HLA-DPB1 - CD4	MHC-II	Cell-Cell Contact	KEGG: hsa04514
Mic.10	Mic.11	HLA-DPB1	CD4	401234191045794	0	HLA-DPB1_CD4	HLA-DPB1 - CD4	MHC-II	Cell-Cell Contact	KEGG: hsa04514
Mic.12	Mic.11	HLA-DPB1	CD4	194710334530014	0.02	HLA-DPB1_CD4	HLA-DPB1 - CD4	MHC-II	Cell-Cell Contact	KEGG: hsa04514
Mic.15	Mic.11	HLA-DPB1	CD4	170730355256612	0.04	HLA-DPB1_CD4	HLA-DPB1 - CD4	MHC-II	Cell-Cell Contact	KEGG: hsa04514
Mic.6	Mic.11	HLA-DPB1	CD4	162717593362524	0.03	HLA-DPB1_CD4	HLA-DPB1 - CD4	MHC-II	Cell-Cell Contact	KEGG: hsa04514
Mic.9	Mic.11	HLA-DPB1	CD4	431308802681382	0	HLA-DPB1_CD4	HLA-DPB1 - CD4	MHC-II	Cell-Cell Contact	KEGG: hsa04514
Mic.10	Mic.12	HLA-DPB1	CD4	281363782338266	0	HLA-DPB1_CD4	HLA-DPB1 - CD4	MHC-II	Cell-Cell Contact	KEGG: hsa04514
Mic.12	Mic.12	HLA-DPB1	CD4	136455268063476	0.01	HLA-DPB1_CD4	HLA-DPB1 - CD4	MHC-II	Cell-Cell Contact	KEGG: hsa04514
Mic.9	Mic.12	HLA-DPB1	CD4	302480763895093	0	HLA-DPB1_CD4	HLA-DPB1 - CD4	MHC-II	Cell-Cell Contact	KEGG: hsa04514
Mic.10	Mic.13	HLA-DPB1	CD4	262666017587218	0	HLA-DPB1_CD4	HLA-DPB1 - CD4	MHC-II	Cell-Cell Contact	KEGG: hsa04514
Mic.9	Mic.13	HLA-DPB1	CD4	2823836639506	0	HLA-DPB1_CD4	HLA-DPB1 - CD4	MHC-II	Cell-Cell Contact	KEGG: hsa04514
Mic.10	Mic.14	HLA-DPB1	CD4	449974007714	0	HLA-DPB1_CD4	HLA-DPB1 - CD4	MHC-II	Cell-Cell Contact	KEGG: hsa04514
Mic.12	Mic.14	HLA-DPB1	CD4	218417736784734	0	HLA-DPB1_CD4	HLA-DPB1 - CD4	MHC-II	Cell-Cell Contact	KEGG: hsa04514
Mic.15	Mic.14	HLA-DPB1	CD4	191523623167533	0	HLA-DPB1_CD4	HLA-DPB1 - CD4	MHC-II	Cell-Cell Contact	KEGG: hsa04514
Mic.3	Mic.14	HLA-DPB1	CD4	13640736886858	0.01	HLA-DPB1_CD4	HLA-DPB1 - CD4	MHC-II	Cell-Cell Contact	KEGG: hsa04514
Mic.6	Mic.14	HLA-DPB1	CD4	182536770537591	0	HLA-DPB1_CD4	HLA-DPB1 - CD4	MHC-II	Cell-Cell Contact	KEGG: hsa04514
Mic.8	Mic.14	HLA-DPB1	CD4	144319160360061	0.01	HLA-DPB1_CD4	HLA-DPB1 - CD4	MHC-II	Cell-Cell Contact	KEGG: hsa04514
Mic.9	Mic.14	HLA-DPB1	CD4	483684183154931	0	HLA-DPB1_CD4	HLA-DPB1 - CD4	MHC-II	Cell-Cell Contact	KEGG: hsa04514
Mic.10	Mic.15	HLA-DPB1	CD4	235984584474223	0	HLA-DPB1_CD4	HLA-DPB1 - CD4	MHC-II	Cell-Cell Contact	KEGG: hsa04514
Mic.9	Mic.15	HLA-DPB1	CD4	253704420744492	0	HLA-DPB1_CD4	HLA-DPB1 - CD4	MHC-II	Cell-Cell Contact	KEGG: hsa04514
Mic.10	Mic.16	HLA-DPB1	CD4	438985060133428	0	HLA-DPB1_CD4	HLA-DPB1 - CD4	MHC-II	Cell-Cell Contact	KEGG: hsa04514
Mic.12	Mic.16	HLA-DPB1	CD4	213071589541848	0	HLA-DPB1_CD4	HLA-DPB1 - CD4	MHC-II	Cell-Cell Contact	KEGG: hsa04514
Mic.15	Mic.16	HLA-DPB1	CD4	186834522714813	0	HLA-DPB1_CD4	HLA-DPB1 - CD4	MHC-II	Cell-Cell Contact	KEGG: hsa04514
Mic.6	Mic.16	HLA-DPB1	CD4	178067303945348	0	HLA-DPB1_CD4	HLA-DPB1 - CD4	MHC-II	Cell-Cell Contact	KEGG: hsa04514
Mic.8	Mic.16	HLA-DPB1	CD4	140784143385734	0.04	HLA-DPB1_CD4	HLA-DPB1 - CD4	MHC-II	Cell-Cell Contact	KEGG: hsa04514
Mic.9	Mic.16	HLA-DPB1	CD4	471875891724759	0	HLA-DPB1_CD4	HLA-DPB1 - CD4	MHC-II	Cell-Cell Contact	KEGG: hsa04514
Mic.10	Mic.2	HLA-DPB1	CD4	318906212700674	0	HLA-DPB1_CD4	HLA-DPB1 - CD4	MHC-II	Cell-Cell Contact	KEGG: hsa04514
Mic.12	Mic.2	HLA-DPB1	CD4	15469251847089	0	HLA-DPB1_CD4	HLA-DPB1 - CD4	MHC-II	Cell-Cell Contact	KEGG: hsa04514
Mic.15	Mic.2	HLA-DPB1	CD4	135634323549313	0.01	HLA-DPB1_CD4	HLA-DPB1 - CD4	MHC-II	Cell-Cell Contact	KEGG: hsa04514
Mic.6	Mic.2	HLA-DPB1	CD4	129266564999396	0	HLA-DPB1_CD4	HLA-DPB1 - CD4	MHC-II	Cell-Cell Contact	KEGG: hsa04514
Mic.9	Mic.2	HLA-DPB1	CD4	342831150661079	0	HLA-DPB1_CD4	HLA-DPB1 - CD4	MHC-II	Cell-Cell Contact	KEGG: hsa04514
Mic.10	Mic.3	HLA-DPB1	CD4	349661030394925	0	HLA-DPB1_CD4	HLA-DPB1 - CD4	MHC-II	Cell-Cell Contact	KEGG: hsa04514
Mic.12	Mic.3	HLA-DPB1	CD4	169637774303587	0	HLA-DPB1_CD4	HLA-DPB1 - CD4	MHC-II	Cell-Cell Contact	KEGG: hsa04514
Mic.15	Mic.3	HLA-DPB1	CD4	14874105941558	0	HLA-DPB1_CD4	HLA-DPB1 - CD4	MHC-II	Cell-Cell Contact	KEGG: hsa04514
Mic.6	Mic.3	HLA-DPB1	CD4	141758839468101	0	HLA-DPB1_CD4	HLA-DPB1 - CD4	MHC-II	Cell-Cell Contact	KEGG: hsa04514
Mic.8	Mic.3	HLA-DPB1	CD4	112069293788535	0.04	HLA-DPB1_CD4	HLA-DPB1 - CD4	MHC-II	Cell-Cell Contact	KEGG: hsa04514
Mic.9	Mic.3	HLA-DPB1	CD4	375884551582647	0	HLA-DPB1_CD4	HLA-DPB1 - CD4	MHC-II	Cell-Cell Contact	KEGG: hsa04514
Mic.10	Mic.4	HLA-DPB1	CD4	378208440001829	0	HLA-DPB1_CD4	HLA-DPB1 - CD4	MHC-II	Cell-Cell Contact	KEGG: hsa04514
Mic.12	Mic.4	HLA-DPB1	CD4	183514594642797	0	HLA-DPB1_CD4	HLA-DPB1 - CD4	MHC-II	Cell-Cell Contact	KEGG: hsa04514
Mic.15	Mic.4	HLA-DPB1	CD4	160911228296032	0	HLA-DPB1_CD4	HLA-DPB1 - CD4	MHC-II	Cell-Cell Contact	KEGG: hsa04514
Mic.6	Mic.4	HLA-DPB1	CD4	153358592311573	0	HLA-DPB1_CD4	HLA-DPB1 - CD4	MHC-II	Cell-Cell Contact	KEGG: hsa04514
Mic.8	Mic.4	HLA-DPB1	CD4	121242578896728	0.02	HLA-DPB1_CD4	HLA-DPB1 - CD4	MHC-II	Cell-Cell Contact	KEGG: hsa04514
Mic.9	Mic.4	HLA-DPB1	CD4	40656419572929	0	HLA-DPB1_CD4	HLA-DPB1 - CD4	MHC-II	Cell-Cell Contact	KEGG: hsa04514
Mic.10	Mic.5	HLA-DPB1	CD4	27659017044477	0	HLA-DPB1_CD4	HLA-DPB1 - CD4	MHC-II	Cell-Cell Contact	KEGG: hsa04514
Mic.12	Mic.5	HLA-DPB1	CD4	134136863834143	0	HLA-DPB1_CD4	HLA-DPB1 - CD4	MHC-II	Cell-Cell Contact	KEGG: hsa04514
Mic.6	Mic.5	HLA-DPB1	CD4	112085736779883	0	HLA-DPB1_CD4	HLA-DPB1 - CD4	MHC-II	Cell-Cell Contact	KEGG: hsa04514
Mic.9	Mic.5	HLA-DPB1	CD4	297349950067943	0	HLA-DPB1_CD4	HLA-DPB1 - CD4	MHC-II	Cell-Cell Contact	KEGG: hsa04514
Mic.10	Mic.6	HLA-DPB1	CD4	25510236271134	0	HLA-DPB1_CD4	HLA-DPB1 - CD4	MHC-II	Cell-Cell Contact	KEGG: hsa04514
Mic.12	Mic.6	HLA-DPB1	CD4	123702276893517	0.03	HLA-DPB1_CD4	HLA-DPB1 - CD4	MHC-II	Cell-Cell Contact	KEGG: hsa04514
Mic.9	Mic.6	HLA-DPB1	CD4	274253786686742	0	HLA-DPB1_CD4	HLA-DPB1 - CD4	MHC-II	Cell-Cell Contact	KEGG: hsa04514
Mic.10	Mic.7	HLA-DPB1	CD4	290323551567614	0	HLA-DPB1_CD4	HLA-DPB1 - CD4	MHC-II	Cell-Cell Contact	KEGG: hsa04514
Mic.12	Mic.7	HLA-DPB1	CD4	140807075621416	0	HLA-DPB1_CD4	HLA-DPB1 - CD4	MHC-II	Cell-Cell Contact	KEGG: hsa04514
Mic.6	Mic.7	HLA-DPB1	CD4	117660706074598	0	HLA-DPB1_CD4	HLA-DPB1 - CD4	MHC-II	Cell-Cell Contact	KEGG: hsa04514
Mic.9	Mic.7	HLA-DPB1	CD4	312110879143278	0	HLA-DPB1_CD4	HLA-DPB1 - CD4	MHC-II	Cell-Cell Contact	KEGG: hsa04514
Mic.10	Mic.8	HLA-DPB1	CD4	424425158532333	0	HLA-DPB1_CD4	HLA-DPB1 - CD4	MHC-II	Cell-Cell Contact	KEGG: hsa04514
Mic.12	Mic.8	HLA-DPB1	CD4	20598910066271	0	HLA-DPB1_CD4	HLA-DPB1 - CD4	MHC-II	Cell-Cell Contact	KEGG: hsa04514
Mic.15	Mic.8	HLA-DPB1	CD4	180622574005443	0	HLA-DPB1_CD4	HLA-DPB1 - CD4	MHC-II	Cell-Cell Contact	KEGG: hsa04514
Mic.3	Mic.8	HLA-DPB1	CD4	128639356808049	0	HLA-DPB1_CD4	HLA-DPB1 - CD4	MHC-II	Cell-Cell Contact	KEGG: hsa04514
Mic.6	Mic.8	HLA-DPB1	CD4	172146348482469	0	HLA-DPB1_CD4	HLA-DPB1 - CD4	MHC-II	Cell-Cell Contact	KEGG: hsa04514
Mic.8	Mic.8	HLA-DPB1	CD4	136101208302259	0	HLA-DPB1_CD4	HLA-DPB1 - CD4	MHC-II	Cell-Cell Contact	KEGG: hsa04514
Mic.9	Mic.8	HLA-DPB1	CD4	456230092553018	0	HLA-DPB1_CD4	HLA-DPB1 - CD4	MHC-II	Cell-Cell Contact	KEGG: hsa04514
Mic.10	Mic.9	HLA-DPB1	CD4	345186184132039	0	HLA-DPB1_CD4	HLA-DPB1 - CD4	MHC-II	Cell-Cell Contact	KEGG: hsa04514
Mic.12	Mic.9	HLA-DPB1	CD4	167462934473643	0	HLA-DPB1_CD4	HLA-DPB1 - CD4	MHC-II	Cell-Cell Contact	KEGG: hsa04514
Mic.15	Mic.9	HLA-DPB1	CD4	146833731719109	0	HLA-DPB1_CD4	HLA-DPB1 - CD4	MHC-II	Cell-Cell Contact	KEGG: hsa04514
Mic.6	Mic.9	HLA-DPB1	CD4	139940920286759	0	HLA-DPB1_CD4	HLA-DPB1 - CD4	MHC-II	Cell-Cell Contact	KEGG: hsa04514
Mic.9	Mic.9	HLA-DPB1	CD4	371075355063989	0	HLA-DPB1_CD4	HLA-DPB1 - CD4	MHC-II	Cell-Cell Contact	KEGG: hsa04514
Mic.10	Monocytes	HLA-DPB1	CD4	150264021129911	0	HLA-DPB1_CD4	HLA-DPB1 - CD4	MHC-II	Cell-Cell Contact	KEGG: hsa04514
Mic.9	Monocytes	HLA-DPB1	CD4	16155761324649	0	HLA-DPB1_CD4	HLA-DPB1 - CD4	MHC-II	Cell-Cell Contact	KEGG: hsa04514
Mic.10	Macrophages	HLA-DQA1	CD4	1.56569e+09	0.02	HLA-DQA1_CD4	HLA-DQA1 - CD4	MHC-II	Cell-Cell Contact	KEGG: hsa04514
Mic.12	Macrophages	HLA-DQA1	CD4	123265770324911	0	HLA-DQA1_CD4	HLA-DQA1 - CD4	MHC-II	Cell-Cell Contact	KEGG: hsa04514
Mic.15	Macrophages	HLA-DQA1	CD4	271039027501831	0	HLA-DQA1_CD4	HLA-DQA1 - CD4	MHC-II	Cell-Cell Contact	KEGG: hsa04514
Mic.6	Macrophages	HLA-DQA1	CD4	7.27425e+09	0	HLA-DQA1_CD4	HLA-DQA1 - CD4	MHC-II	Cell-Cell Contact	KEGG: hsa04514
Mic.9	Macrophages	HLA-DQA1	CD4	4.74863e+09	0.03	HLA-DQA1_CD4	HLA-DQA1 - CD4	MHC-II	Cell-Cell Contact	KEGG: hsa04514
Mic.10	Mic.1	HLA-DQA1	CD4	3.66176e+09	0	HLA-DQA1_CD4	HLA-DQA1 - CD4	MHC-II	Cell-Cell Contact	KEGG: hsa04514
Mic.12	Mic.1	HLA-DQA1	CD4	288245725325852	0	HLA-DQA1_CD4	HLA-DQA1 - CD4	MHC-II	Cell-Cell Contact	KEGG: hsa04514
Mic.15	Mic.1	HLA-DQA1	CD4	633674622026819	0	HLA-DQA1_CD4	HLA-DQA1 - CD4	MHC-II	Cell-Cell Contact	KEGG: hsa04514
Mic.6	Mic.1	HLA-DQA1	CD4	170113098061318	0	HLA-DQA1_CD4	HLA-DQA1 - CD4	MHC-II	Cell-Cell Contact	KEGG: hsa04514
Mic.9	Mic.1	HLA-DQA1	CD4	111053564526779	0.01	HLA-DQA1_CD4	HLA-DQA1 - CD4	MHC-II	Cell-Cell Contact	KEGG: hsa04514
Mic.10	Mic.10	HLA-DQA1	CD4	3.77572e+09	0	HLA-DQA1_CD4	HLA-DQA1 - CD4	MHC-II	Cell-Cell Contact	KEGG: hsa04514
Mic.12	Mic.10	HLA-DQA1	CD4	297213730660645	0	HLA-DQA1_CD4	HLA-DQA1 - CD4	MHC-II	Cell-Cell Contact	KEGG: hsa04514
Mic.15	Mic.10	HLA-DQA1	CD4	653382712221489	0	HLA-DQA1_CD4	HLA-DQA1 - CD4	MHC-II	Cell-Cell Contact	KEGG: hsa04514
Mic.6	Mic.10	HLA-DQA1	CD4	175406363211215	0	HLA-DQA1_CD4	HLA-DQA1 - CD4	MHC-II	Cell-Cell Contact	KEGG: hsa04514
Mic.9	Mic.10	HLA-DQA1	CD4	114509334678076	0.01	HLA-DQA1_CD4	HLA-DQA1 - CD4	MHC-II	Cell-Cell Contact	KEGG: hsa04514
Mic.10	Mic.11	HLA-DQA1	CD4	4.36399e+09	0	HLA-DQA1_CD4	HLA-DQA1 - CD4	MHC-II	Cell-Cell Contact	KEGG: hsa04514
Mic.12	Mic.11	HLA-DQA1	CD4	343506738389914	0	HLA-DQA1_CD4	HLA-DQA1 - CD4	MHC-II	Cell-Cell Contact	KEGG: hsa04514
Mic.15	Mic.11	HLA-DQA1	CD4	755109495947825	0	HLA-DQA1_CD4	HLA-DQA1 - CD4	MHC-II	Cell-Cell Contact	KEGG: hsa04514
Mic.6	Mic.11	HLA-DQA1	CD4	202730913846042	0	HLA-DQA1_CD4	HLA-DQA1 - CD4	MHC-II	Cell-Cell Contact	KEGG: hsa04514
Mic.9	Mic.11	HLA-DQA1	CD4	132348689653662	0	HLA-DQA1_CD4	HLA-DQA1 - CD4	MHC-II	Cell-Cell Contact	KEGG: hsa04514
Mic.10	Mic.12	HLA-DQA1	CD4	3.05659e+09	0	HLA-DQA1_CD4	HLA-DQA1 - CD4	MHC-II	Cell-Cell Contact	KEGG: hsa04514
Mic.12	Mic.12	HLA-DQA1	CD4	240617851028715	0	HLA-DQA1_CD4	HLA-DQA1 - CD4	MHC-II	Cell-Cell Contact	KEGG: hsa04514
Mic.15	Mic.12	HLA-DQA1	CD4	529000495254448	0	HLA-DQA1_CD4	HLA-DQA1 - CD4	MHC-II	Cell-Cell Contact	KEGG: hsa04514
Mic.6	Mic.12	HLA-DQA1	CD4	14200192856364	0	HLA-DQA1_CD4	HLA-DQA1 - CD4	MHC-II	Cell-Cell Contact	KEGG: hsa04514
Mic.9	Mic.12	HLA-DQA1	CD4	9.27011e+08	0.01	HLA-DQA1_CD4	HLA-DQA1 - CD4	MHC-II	Cell-Cell Contact	KEGG: hsa04514
Mic.10	Mic.13	HLA-DQA1	CD4	2.85294e+09	0.01	HLA-DQA1_CD4	HLA-DQA1 - CD4	MHC-II	Cell-Cell Contact	KEGG: hsa04514
Mic.12	Mic.13	HLA-DQA1	CD4	22458930836371	0	HLA-DQA1_CD4	HLA-DQA1 - CD4	MHC-II	Cell-Cell Contact	KEGG: hsa04514
Mic.15	Mic.13	HLA-DQA1	CD4	493771088799731	0	HLA-DQA1_CD4	HLA-DQA1 - CD4	MHC-II	Cell-Cell Contact	KEGG: hsa04514
Mic.6	Mic.13	HLA-DQA1	CD4	132541726355644	0	HLA-DQA1_CD4	HLA-DQA1 - CD4	MHC-II	Cell-Cell Contact	KEGG: hsa04514
Mic.9	Mic.13	HLA-DQA1	CD4	8.6525e+09	0.03	HLA-DQA1_CD4	HLA-DQA1 - CD4	MHC-II	Cell-Cell Contact	KEGG: hsa04514
Mic.10	Mic.14	HLA-DQA1	CD4	4.89647e+09	0	HLA-DQA1_CD4	HLA-DQA1 - CD4	MHC-II	Cell-Cell Contact	KEGG: hsa04514
Mic.12	Mic.14	HLA-DQA1	CD4	385406584502639	0	HLA-DQA1_CD4	HLA-DQA1 - CD4	MHC-II	Cell-Cell Contact	KEGG: hsa04514
Mic.15	Mic.14	HLA-DQA1	CD4	847172773618694	0	HLA-DQA1_CD4	HLA-DQA1 - CD4	MHC-II	Cell-Cell Contact	KEGG: hsa04514
Mic.6	Mic.14	HLA-DQA1	CD4	227463285275389	0	HLA-DQA1_CD4	HLA-DQA1 - CD4	MHC-II	Cell-Cell Contact	KEGG: hsa04514
Mic.9	Mic.14	HLA-DQA1	CD4	148495982786406	0	HLA-DQA1_CD4	HLA-DQA1 - CD4	MHC-II	Cell-Cell Contact	KEGG: hsa04514
Mic.10	Mic.15	HLA-DQA1	CD4	2.56246e+09	0.01	HLA-DQA1_CD4	HLA-DQA1 - CD4	MHC-II	Cell-Cell Contact	KEGG: hsa04514
Mic.12	Mic.15	HLA-DQA1	CD4	201726330147328	0	HLA-DQA1_CD4	HLA-DQA1 - CD4	MHC-II	Cell-Cell Contact	KEGG: hsa04514
Mic.15	Mic.15	HLA-DQA1	CD4	443517817280621	0	HLA-DQA1_CD4	HLA-DQA1 - CD4	MHC-II	Cell-Cell Contact	KEGG: hsa04514
Mic.6	Mic.15	HLA-DQA1	CD4	119047988763577	0	HLA-DQA1_CD4	HLA-DQA1 - CD4	MHC-II	Cell-Cell Contact	KEGG: hsa04514
Mic.9	Mic.15	HLA-DQA1	CD4	7.77158e+09	0.02	HLA-DQA1_CD4	HLA-DQA1 - CD4	MHC-II	Cell-Cell Contact	KEGG: hsa04514
Mic.10	Mic.16	HLA-DQA1	CD4	4.77637e+09	0	HLA-DQA1_CD4	HLA-DQA1 - CD4	MHC-II	Cell-Cell Contact	KEGG: hsa04514
Mic.12	Mic.16	HLA-DQA1	CD4	37595651109391	0	HLA-DQA1_CD4	HLA-DQA1 - CD4	MHC-II	Cell-Cell Contact	KEGG: hsa04514
Mic.15	Mic.16	HLA-DQA1	CD4	826409668866661	0	HLA-DQA1_CD4	HLA-DQA1 - CD4	MHC-II	Cell-Cell Contact	KEGG: hsa04514
Mic.6	Mic.16	HLA-DQA1	CD4	221885082571861	0	HLA-DQA1_CD4	HLA-DQA1 - CD4	MHC-II	Cell-Cell Contact	KEGG: hsa04514
Mic.9	Mic.16	HLA-DQA1	CD4	144854056513628	0	HLA-DQA1_CD4	HLA-DQA1 - CD4	MHC-II	Cell-Cell Contact	KEGG: hsa04514
Mic.10	Mic.2	HLA-DQA1	CD4	3.46572e+09	0	HLA-DQA1_CD4	HLA-DQA1 - CD4	MHC-II	Cell-Cell Contact	KEGG: hsa04514
Mic.12	Mic.2	HLA-DQA1	CD4	27281747055284	0	HLA-DQA1_CD4	HLA-DQA1 - CD4	MHC-II	Cell-Cell Contact	KEGG: hsa04514
Mic.15	Mic.2	HLA-DQA1	CD4	599768494905856	0	HLA-DQA1_CD4	HLA-DQA1 - CD4	MHC-II	Cell-Cell Contact	KEGG: hsa04514
Mic.6	Mic.2	HLA-DQA1	CD4	161006833791007	0	HLA-DQA1_CD4	HLA-DQA1 - CD4	MHC-II	Cell-Cell Contact	KEGG: hsa04514
Mic.9	Mic.2	HLA-DQA1	CD4	105108462965244	0.01	HLA-DQA1_CD4	HLA-DQA1 - CD4	MHC-II	Cell-Cell Contact	KEGG: hsa04514
Mic.10	Mic.3	HLA-DQA1	CD4	3.80111e+09	0	HLA-DQA1_CD4	HLA-DQA1 - CD4	MHC-II	Cell-Cell Contact	KEGG: hsa04514
Mic.12	Mic.3	HLA-DQA1	CD4	29921198086993	0	HLA-DQA1_CD4	HLA-DQA1 - CD4	MHC-II	Cell-Cell Contact	KEGG: hsa04514
Mic.15	Mic.3	HLA-DQA1	CD4	657774009527632	0	HLA-DQA1_CD4	HLA-DQA1 - CD4	MHC-II	Cell-Cell Contact	KEGG: hsa04514
Mic.6	Mic.3	HLA-DQA1	CD4	176585813417855	0	HLA-DQA1_CD4	HLA-DQA1 - CD4	MHC-II	Cell-Cell Contact	KEGG: hsa04514
Mic.9	Mic.3	HLA-DQA1	CD4	115279354290646	0.01	HLA-DQA1_CD4	HLA-DQA1 - CD4	MHC-II	Cell-Cell Contact	KEGG: hsa04514
Mic.10	Mic.4	HLA-DQA1	CD4	4.11261e+09	0	HLA-DQA1_CD4	HLA-DQA1 - CD4	MHC-II	Cell-Cell Contact	KEGG: hsa04514
Mic.12	Mic.4	HLA-DQA1	CD4	323725377385264	0	HLA-DQA1_CD4	HLA-DQA1 - CD4	MHC-II	Cell-Cell Contact	KEGG: hsa04514
Mic.15	Mic.4	HLA-DQA1	CD4	711642234197419	0	HLA-DQA1_CD4	HLA-DQA1 - CD4	MHC-II	Cell-Cell Contact	KEGG: hsa04514
Mic.6	Mic.4	HLA-DQA1	CD4	191054794673984	0	HLA-DQA1_CD4	HLA-DQA1 - CD4	MHC-II	Cell-Cell Contact	KEGG: hsa04514
Mic.9	Mic.4	HLA-DQA1	CD4	124725670733703	0.01	HLA-DQA1_CD4	HLA-DQA1 - CD4	MHC-II	Cell-Cell Contact	KEGG: hsa04514
Mic.10	Mic.5	HLA-DQA1	CD4	3.00459e+08	0.01	HLA-DQA1_CD4	HLA-DQA1 - CD4	MHC-II	Cell-Cell Contact	KEGG: hsa04514
Mic.12	Mic.5	HLA-DQA1	CD4	236525179374796	0	HLA-DQA1_CD4	HLA-DQA1 - CD4	MHC-II	Cell-Cell Contact	KEGG: hsa04514
Mic.15	Mic.5	HLA-DQA1	CD4	520005271351469	0	HLA-DQA1_CD4	HLA-DQA1 - CD4	MHC-II	Cell-Cell Contact	KEGG: hsa04514
Mic.6	Mic.5	HLA-DQA1	CD4	13958638201822	0	HLA-DQA1_CD4	HLA-DQA1 - CD4	MHC-II	Cell-Cell Contact	KEGG: hsa04514
Mic.9	Mic.5	HLA-DQA1	CD4	9.11241e+09	0.01	HLA-DQA1_CD4	HLA-DQA1 - CD4	MHC-II	Cell-Cell Contact	KEGG: hsa04514
Mic.10	Mic.6	HLA-DQA1	CD4	2.77058e+09	0.01	HLA-DQA1_CD4	HLA-DQA1 - CD4	MHC-II	Cell-Cell Contact	KEGG: hsa04514
Mic.12	Mic.6	HLA-DQA1	CD4	218106973376984	0	HLA-DQA1_CD4	HLA-DQA1 - CD4	MHC-II	Cell-Cell Contact	KEGG: hsa04514
Mic.15	Mic.6	HLA-DQA1	CD4	479523070017308	0	HLA-DQA1_CD4	HLA-DQA1 - CD4	MHC-II	Cell-Cell Contact	KEGG: hsa04514
Mic.6	Mic.6	HLA-DQA1	CD4	128715824330088	0	HLA-DQA1_CD4	HLA-DQA1 - CD4	MHC-II	Cell-Cell Contact	KEGG: hsa04514
Mic.9	Mic.6	HLA-DQA1	CD4	8.40273e+09	0.02	HLA-DQA1_CD4	HLA-DQA1 - CD4	MHC-II	Cell-Cell Contact	KEGG: hsa04514
Mic.10	Mic.7	HLA-DQA1	CD4	3.1542e+09	0	HLA-DQA1_CD4	HLA-DQA1 - CD4	MHC-II	Cell-Cell Contact	KEGG: hsa04514
Mic.12	Mic.7	HLA-DQA1	CD4	248300505803297	0	HLA-DQA1_CD4	HLA-DQA1 - CD4	MHC-II	Cell-Cell Contact	KEGG: hsa04514
Mic.15	Mic.7	HLA-DQA1	CD4	545885852836532	0	HLA-DQA1_CD4	HLA-DQA1 - CD4	MHC-II	Cell-Cell Contact	KEGG: hsa04514
Mic.6	Mic.7	HLA-DQA1	CD4	146536350416282	0	HLA-DQA1_CD4	HLA-DQA1 - CD4	MHC-II	Cell-Cell Contact	KEGG: hsa04514
Mic.9	Mic.7	HLA-DQA1	CD4	9.56614e+09	0.01	HLA-DQA1_CD4	HLA-DQA1 - CD4	MHC-II	Cell-Cell Contact	KEGG: hsa04514
Mic.10	Mic.8	HLA-DQA1	CD4	4.61728e+09	0	HLA-DQA1_CD4	HLA-DQA1 - CD4	MHC-II	Cell-Cell Contact	KEGG: hsa04514
Mic.12	Mic.8	HLA-DQA1	CD4	363438491699515	0	HLA-DQA1_CD4	HLA-DQA1 - CD4	MHC-II	Cell-Cell Contact	KEGG: hsa04514
Mic.15	Mic.8	HLA-DQA1	CD4	798905142646847	0	HLA-DQA1_CD4	HLA-DQA1 - CD4	MHC-II	Cell-Cell Contact	KEGG: hsa04514
Mic.6	Mic.8	HLA-DQA1	CD4	214495994918422	0	HLA-DQA1_CD4	HLA-DQA1 - CD4	MHC-II	Cell-Cell Contact	KEGG: hsa04514
Mic.9	Mic.8	HLA-DQA1	CD4	140029851888112	0	HLA-DQA1_CD4	HLA-DQA1 - CD4	MHC-II	Cell-Cell Contact	KEGG: hsa04514
Mic.10	Mic.9	HLA-DQA1	CD4	3.7523e+09	0	HLA-DQA1_CD4	HLA-DQA1 - CD4	MHC-II	Cell-Cell Contact	KEGG: hsa04514
Mic.12	Mic.9	HLA-DQA1	CD4	29537063611009	0	HLA-DQA1_CD4	HLA-DQA1 - CD4	MHC-II	Cell-Cell Contact	KEGG: hsa04514
Mic.15	Mic.9	HLA-DQA1	CD4	649332361887163	0	HLA-DQA1_CD4	HLA-DQA1 - CD4	MHC-II	Cell-Cell Contact	KEGG: hsa04514
Mic.6	Mic.9	HLA-DQA1	CD4	174318494026906	0	HLA-DQA1_CD4	HLA-DQA1 - CD4	MHC-II	Cell-Cell Contact	KEGG: hsa04514
Mic.9	Mic.9	HLA-DQA1	CD4	113799105502139	0.01	HLA-DQA1_CD4	HLA-DQA1 - CD4	MHC-II	Cell-Cell Contact	KEGG: hsa04514
Mic.10	Monocytes	HLA-DQA1	CD4	1.63027e+09	0.01	HLA-DQA1_CD4	HLA-DQA1 - CD4	MHC-II	Cell-Cell Contact	KEGG: hsa04514
Mic.12	Monocytes	HLA-DQA1	CD4	128349101566098	0	HLA-DQA1_CD4	HLA-DQA1 - CD4	MHC-II	Cell-Cell Contact	KEGG: hsa04514
Mic.15	Monocytes	HLA-DQA1	CD4	282214629067562	0	HLA-DQA1_CD4	HLA-DQA1 - CD4	MHC-II	Cell-Cell Contact	KEGG: hsa04514
Mic.6	Monocytes	HLA-DQA1	CD4	7.57424e+09	0	HLA-DQA1_CD4	HLA-DQA1 - CD4	MHC-II	Cell-Cell Contact	KEGG: hsa04514
Mic.9	Monocytes	HLA-DQA1	CD4	4.94447e+08	0.03	HLA-DQA1_CD4	HLA-DQA1 - CD4	MHC-II	Cell-Cell Contact	KEGG: hsa04514
Mic.10	Mic.1	HLA-DMA	CD4	139480338564508	0	HLA-DMA_CD4	HLA-DMA - CD4	MHC-II	Cell-Cell Contact	KEGG: hsa04514
Mic.12	Mic.1	HLA-DMA	CD4	125405095280759	0	HLA-DMA_CD4	HLA-DMA - CD4	MHC-II	Cell-Cell Contact	KEGG: hsa04514
Mic.6	Mic.1	HLA-DMA	CD4	99097719399244	0	HLA-DMA_CD4	HLA-DMA - CD4	MHC-II	Cell-Cell Contact	KEGG: hsa04514
Mic.8	Mic.1	HLA-DMA	CD4	101941332904717	0	HLA-DMA_CD4	HLA-DMA - CD4	MHC-II	Cell-Cell Contact	KEGG: hsa04514
Mic.9	Mic.1	HLA-DMA	CD4	112327905053315	0	HLA-DMA_CD4	HLA-DMA - CD4	MHC-II	Cell-Cell Contact	KEGG: hsa04514
Mic.10	Mic.10	HLA-DMA	CD4	143814948707495	0	HLA-DMA_CD4	HLA-DMA - CD4	MHC-II	Cell-Cell Contact	KEGG: hsa04514
Mic.12	Mic.10	HLA-DMA	CD4	12930285751978	0	HLA-DMA_CD4	HLA-DMA - CD4	MHC-II	Cell-Cell Contact	KEGG: hsa04514
Mic.15	Mic.10	HLA-DMA	CD4	979753991172202	0.03	HLA-DMA_CD4	HLA-DMA - CD4	MHC-II	Cell-Cell Contact	KEGG: hsa04514
Mic.6	Mic.10	HLA-DMA	CD4	102178648872004	0	HLA-DMA_CD4	HLA-DMA - CD4	MHC-II	Cell-Cell Contact	KEGG: hsa04514
Mic.8	Mic.10	HLA-DMA	CD4	105110576769248	0	HLA-DMA_CD4	HLA-DMA - CD4	MHC-II	Cell-Cell Contact	KEGG: hsa04514
Mic.9	Mic.10	HLA-DMA	CD4	115819681645026	0	HLA-DMA_CD4	HLA-DMA - CD4	MHC-II	Cell-Cell Contact	KEGG: hsa04514
Mic.10	Mic.11	HLA-DMA	CD4	16618553847929	0	HLA-DMA_CD4	HLA-DMA - CD4	MHC-II	Cell-Cell Contact	KEGG: hsa04514
Mic.12	Mic.11	HLA-DMA	CD4	149419451711576	0.01	HLA-DMA_CD4	HLA-DMA - CD4	MHC-II	Cell-Cell Contact	KEGG: hsa04514
Mic.8	Mic.11	HLA-DMA	CD4	121467978049974	0.03	HLA-DMA_CD4	HLA-DMA - CD4	MHC-II	Cell-Cell Contact	KEGG: hsa04514
Mic.9	Mic.11	HLA-DMA	CD4	133841410439783	0	HLA-DMA_CD4	HLA-DMA - CD4	MHC-II	Cell-Cell Contact	KEGG: hsa04514
Mic.10	Mic.12	HLA-DMA	CD4	116454801103968	0	HLA-DMA_CD4	HLA-DMA - CD4	MHC-II	Cell-Cell Contact	KEGG: hsa04514
Mic.12	Mic.12	HLA-DMA	CD4	104700675236583	0.01	HLA-DMA_CD4	HLA-DMA - CD4	MHC-II	Cell-Cell Contact	KEGG: hsa04514
Mic.9	Mic.12	HLA-DMA	CD4	937805058544975	0.03	HLA-DMA_CD4	HLA-DMA - CD4	MHC-II	Cell-Cell Contact	KEGG: hsa04514
Mic.10	Mic.13	HLA-DMA	CD4	108703960806562	0	HLA-DMA_CD4	HLA-DMA - CD4	MHC-II	Cell-Cell Contact	KEGG: hsa04514
Mic.12	Mic.13	HLA-DMA	CD4	977313846066568	0	HLA-DMA_CD4	HLA-DMA - CD4	MHC-II	Cell-Cell Contact	KEGG: hsa04514
Mic.10	Mic.14	HLA-DMA	CD4	18642632633728	0	HLA-DMA_CD4	HLA-DMA - CD4	MHC-II	Cell-Cell Contact	KEGG: hsa04514
Mic.12	Mic.14	HLA-DMA	CD4	167621620427709	0	HLA-DMA_CD4	HLA-DMA - CD4	MHC-II	Cell-Cell Contact	KEGG: hsa04514
Mic.15	Mic.14	HLA-DMA	CD4	127022111205674	0	HLA-DMA_CD4	HLA-DMA - CD4	MHC-II	Cell-Cell Contact	KEGG: hsa04514
Mic.16	Mic.14	HLA-DMA	CD4	110223829584866	0.02	HLA-DMA_CD4	HLA-DMA - CD4	MHC-II	Cell-Cell Contact	KEGG: hsa04514
Mic.2	Mic.14	HLA-DMA	CD4	105676797644929	0	HLA-DMA_CD4	HLA-DMA - CD4	MHC-II	Cell-Cell Contact	KEGG: hsa04514
Mic.6	Mic.14	HLA-DMA	CD4	132469843705512	0	HLA-DMA_CD4	HLA-DMA - CD4	MHC-II	Cell-Cell Contact	KEGG: hsa04514
Mic.8	Mic.14	HLA-DMA	CD4	136269765582004	0	HLA-DMA_CD4	HLA-DMA - CD4	MHC-II	Cell-Cell Contact	KEGG: hsa04514
Mic.9	Mic.14	HLA-DMA	CD4	150148727165644	0	HLA-DMA_CD4	HLA-DMA - CD4	MHC-II	Cell-Cell Contact	KEGG: hsa04514
Mic.10	Mic.15	HLA-DMA	CD4	976465758378423	0.03	HLA-DMA_CD4	HLA-DMA - CD4	MHC-II	Cell-Cell Contact	KEGG: hsa04514
Mic.10	Mic.16	HLA-DMA	CD4	181861796341929	0	HLA-DMA_CD4	HLA-DMA - CD4	MHC-II	Cell-Cell Contact	KEGG: hsa04514
Mic.12	Mic.16	HLA-DMA	CD4	163516757420863	0	HLA-DMA_CD4	HLA-DMA - CD4	MHC-II	Cell-Cell Contact	KEGG: hsa04514
Mic.15	Mic.16	HLA-DMA	CD4	123910250015657	0.01	HLA-DMA_CD4	HLA-DMA - CD4	MHC-II	Cell-Cell Contact	KEGG: hsa04514
Mic.16	Mic.16	HLA-DMA	CD4	107523059362673	0.03	HLA-DMA_CD4	HLA-DMA - CD4	MHC-II	Cell-Cell Contact	KEGG: hsa04514
Mic.2	Mic.16	HLA-DMA	CD4	103087326539383	0	HLA-DMA_CD4	HLA-DMA - CD4	MHC-II	Cell-Cell Contact	KEGG: hsa04514
Mic.6	Mic.16	HLA-DMA	CD4	129224693496851	0	HLA-DMA_CD4	HLA-DMA - CD4	MHC-II	Cell-Cell Contact	KEGG: hsa04514
Mic.8	Mic.16	HLA-DMA	CD4	132931651548832	0	HLA-DMA_CD4	HLA-DMA - CD4	MHC-II	Cell-Cell Contact	KEGG: hsa04514
Mic.9	Mic.16	HLA-DMA	CD4	146471127669877	0	HLA-DMA_CD4	HLA-DMA - CD4	MHC-II	Cell-Cell Contact	KEGG: hsa04514
Mic.10	Mic.2	HLA-DMA	CD4	132022522408075	0	HLA-DMA_CD4	HLA-DMA - CD4	MHC-II	Cell-Cell Contact	KEGG: hsa04514
Mic.12	Mic.2	HLA-DMA	CD4	118698967891513	0	HLA-DMA_CD4	HLA-DMA - CD4	MHC-II	Cell-Cell Contact	KEGG: hsa04514
Mic.6	Mic.2	HLA-DMA	CD4	937970765988621	0	HLA-DMA_CD4	HLA-DMA - CD4	MHC-II	Cell-Cell Contact	KEGG: hsa04514
Mic.8	Mic.2	HLA-DMA	CD4	964887348283491	0	HLA-DMA_CD4	HLA-DMA - CD4	MHC-II	Cell-Cell Contact	KEGG: hsa04514
Mic.9	Mic.2	HLA-DMA	CD4	10632034534357	0	HLA-DMA_CD4	HLA-DMA - CD4	MHC-II	Cell-Cell Contact	KEGG: hsa04514
Mic.10	Mic.3	HLA-DMA	CD4	144780745511573	0	HLA-DMA_CD4	HLA-DMA - CD4	MHC-II	Cell-Cell Contact	KEGG: hsa04514
Mic.12	Mic.3	HLA-DMA	CD4	130171324660452	0	HLA-DMA_CD4	HLA-DMA - CD4	MHC-II	Cell-Cell Contact	KEGG: hsa04514
Mic.15	Mic.3	HLA-DMA	CD4	986336620994481	0.02	HLA-DMA_CD4	HLA-DMA - CD4	MHC-II	Cell-Cell Contact	KEGG: hsa04514
Mic.6	Mic.3	HLA-DMA	CD4	102865122964726	0	HLA-DMA_CD4	HLA-DMA - CD4	MHC-II	Cell-Cell Contact	KEGG: hsa04514
Mic.8	Mic.3	HLA-DMA	CD4	105816727777075	0	HLA-DMA_CD4	HLA-DMA - CD4	MHC-II	Cell-Cell Contact	KEGG: hsa04514
Mic.9	Mic.3	HLA-DMA	CD4	116597694293725	0	HLA-DMA_CD4	HLA-DMA - CD4	MHC-II	Cell-Cell Contact	KEGG: hsa04514
Mic.10	Mic.4	HLA-DMA	CD4	156627385125881	0	HLA-DMA_CD4	HLA-DMA - CD4	MHC-II	Cell-Cell Contact	KEGG: hsa04514
Mic.12	Mic.4	HLA-DMA	CD4	14082423881278	0	HLA-DMA_CD4	HLA-DMA - CD4	MHC-II	Cell-Cell Contact	KEGG: hsa04514
Mic.15	Mic.4	HLA-DMA	CD4	106708366039605	0.01	HLA-DMA_CD4	HLA-DMA - CD4	MHC-II	Cell-Cell Contact	KEGG: hsa04514
Mic.2	Mic.4	HLA-DMA	CD4	887736228210311	0.01	HLA-DMA_CD4	HLA-DMA - CD4	MHC-II	Cell-Cell Contact	KEGG: hsa04514
Mic.6	Mic.4	HLA-DMA	CD4	111285852100878	0	HLA-DMA_CD4	HLA-DMA - CD4	MHC-II	Cell-Cell Contact	KEGG: hsa04514
Mic.8	Mic.4	HLA-DMA	CD4	114478803847005	0	HLA-DMA_CD4	HLA-DMA - CD4	MHC-II	Cell-Cell Contact	KEGG: hsa04514
Mic.9	Mic.4	HLA-DMA	CD4	126141177600651	0	HLA-DMA_CD4	HLA-DMA - CD4	MHC-II	Cell-Cell Contact	KEGG: hsa04514
Mic.10	Mic.5	HLA-DMA	CD4	114475819557462	0	HLA-DMA_CD4	HLA-DMA - CD4	MHC-II	Cell-Cell Contact	KEGG: hsa04514
Mic.12	Mic.5	HLA-DMA	CD4	102921232303703	0	HLA-DMA_CD4	HLA-DMA - CD4	MHC-II	Cell-Cell Contact	KEGG: hsa04514
Mic.8	Mic.5	HLA-DMA	CD4	836607609139669	0.02	HLA-DMA_CD4	HLA-DMA - CD4	MHC-II	Cell-Cell Contact	KEGG: hsa04514
Mic.9	Mic.5	HLA-DMA	CD4	921864856603288	0.02	HLA-DMA_CD4	HLA-DMA - CD4	MHC-II	Cell-Cell Contact	KEGG: hsa04514
Mic.10	Mic.6	HLA-DMA	CD4	105569060232692	0	HLA-DMA_CD4	HLA-DMA - CD4	MHC-II	Cell-Cell Contact	KEGG: hsa04514
Mic.12	Mic.6	HLA-DMA	CD4	949126201851483	0.03	HLA-DMA_CD4	HLA-DMA - CD4	MHC-II	Cell-Cell Contact	KEGG: hsa04514
Mic.9	Mic.6	HLA-DMA	CD4	850124657756733	0.04	HLA-DMA_CD4	HLA-DMA - CD4	MHC-II	Cell-Cell Contact	KEGG: hsa04514
Mic.10	Mic.7	HLA-DMA	CD4	12016952481589	0	HLA-DMA_CD4	HLA-DMA - CD4	MHC-II	Cell-Cell Contact	KEGG: hsa04514
Mic.12	Mic.7	HLA-DMA	CD4	108040866508295	0	HLA-DMA_CD4	HLA-DMA - CD4	MHC-II	Cell-Cell Contact	KEGG: hsa04514
Mic.6	Mic.7	HLA-DMA	CD4	853730302505702	0.02	HLA-DMA_CD4	HLA-DMA - CD4	MHC-II	Cell-Cell Contact	KEGG: hsa04514
Mic.8	Mic.7	HLA-DMA	CD4	878231594025286	0.01	HLA-DMA_CD4	HLA-DMA - CD4	MHC-II	Cell-Cell Contact	KEGG: hsa04514
Mic.9	Mic.7	HLA-DMA	CD4	967726562075536	0	HLA-DMA_CD4	HLA-DMA - CD4	MHC-II	Cell-Cell Contact	KEGG: hsa04514
Mic.10	Mic.8	HLA-DMA	CD4	175814891593825	0	HLA-DMA_CD4	HLA-DMA - CD4	MHC-II	Cell-Cell Contact	KEGG: hsa04514
Mic.12	Mic.8	HLA-DMA	CD4	158078859224457	0	HLA-DMA_CD4	HLA-DMA - CD4	MHC-II	Cell-Cell Contact	KEGG: hsa04514
Mic.14	Mic.8	HLA-DMA	CD4	969558057950586	0.01	HLA-DMA_CD4	HLA-DMA - CD4	MHC-II	Cell-Cell Contact	KEGG: hsa04514
Mic.15	Mic.8	HLA-DMA	CD4	119787921803649	0	HLA-DMA_CD4	HLA-DMA - CD4	MHC-II	Cell-Cell Contact	KEGG: hsa04514
Mic.16	Mic.8	HLA-DMA	CD4	103945343663581	0.04	HLA-DMA_CD4	HLA-DMA - CD4	MHC-II	Cell-Cell Contact	KEGG: hsa04514
Mic.2	Mic.8	HLA-DMA	CD4	996570578964164	0	HLA-DMA_CD4	HLA-DMA - CD4	MHC-II	Cell-Cell Contact	KEGG: hsa04514
Mic.4	Mic.8	HLA-DMA	CD4	848544516499468	0.03	HLA-DMA_CD4	HLA-DMA - CD4	MHC-II	Cell-Cell Contact	KEGG: hsa04514
Mic.6	Mic.8	HLA-DMA	CD4	124925782009887	0	HLA-DMA_CD4	HLA-DMA - CD4	MHC-II	Cell-Cell Contact	KEGG: hsa04514
Mic.8	Mic.8	HLA-DMA	CD4	128509579553733	0	HLA-DMA_CD4	HLA-DMA - CD4	MHC-II	Cell-Cell Contact	KEGG: hsa04514
Mic.9	Mic.8	HLA-DMA	CD4	141599293368003	0	HLA-DMA_CD4	HLA-DMA - CD4	MHC-II	Cell-Cell Contact	KEGG: hsa04514
Mic.10	Mic.9	HLA-DMA	CD4	142924128791635	0	HLA-DMA_CD4	HLA-DMA - CD4	MHC-II	Cell-Cell Contact	KEGG: hsa04514
Mic.12	Mic.9	HLA-DMA	CD4	128501812858608	0	HLA-DMA_CD4	HLA-DMA - CD4	MHC-II	Cell-Cell Contact	KEGG: hsa04514
Mic.15	Mic.9	HLA-DMA	CD4	973682421077641	0.04	HLA-DMA_CD4	HLA-DMA - CD4	MHC-II	Cell-Cell Contact	KEGG: hsa04514
Mic.6	Mic.9	HLA-DMA	CD4	101545470651519	0	HLA-DMA_CD4	HLA-DMA - CD4	MHC-II	Cell-Cell Contact	KEGG: hsa04514
Mic.8	Mic.9	HLA-DMA	CD4	104459249045811	0	HLA-DMA_CD4	HLA-DMA - CD4	MHC-II	Cell-Cell Contact	KEGG: hsa04514
Mic.9	Mic.9	HLA-DMA	CD4	115102070392964	0	HLA-DMA_CD4	HLA-DMA - CD4	MHC-II	Cell-Cell Contact	KEGG: hsa04514
Mic.10	Mic.1	HLA-DMB	CD4	166078403299004	0	HLA-DMB_CD4	HLA-DMB - CD4	MHC-II	Cell-Cell Contact	KEGG: hsa04514
Mic.12	Mic.1	HLA-DMB	CD4	154157428572077	0.02	HLA-DMB_CD4	HLA-DMB - CD4	MHC-II	Cell-Cell Contact	KEGG: hsa04514
Mic.14	Mic.1	HLA-DMB	CD4	170132990692449	0.01	HLA-DMB_CD4	HLA-DMB - CD4	MHC-II	Cell-Cell Contact	KEGG: hsa04514
Mic.8	Mic.1	HLA-DMB	CD4	176470835461177	0	HLA-DMB_CD4	HLA-DMB - CD4	MHC-II	Cell-Cell Contact	KEGG: hsa04514
Mic.9	Mic.1	HLA-DMB	CD4	166321758052907	0	HLA-DMB_CD4	HLA-DMB - CD4	MHC-II	Cell-Cell Contact	KEGG: hsa04514
Mic.10	Mic.10	HLA-DMB	CD4	171238180216592	0	HLA-DMB_CD4	HLA-DMB - CD4	MHC-II	Cell-Cell Contact	KEGG: hsa04514
Mic.12	Mic.10	HLA-DMB	CD4	158947430500934	0	HLA-DMB_CD4	HLA-DMB - CD4	MHC-II	Cell-Cell Contact	KEGG: hsa04514
Mic.14	Mic.10	HLA-DMB	CD4	17541851548622	0	HLA-DMB_CD4	HLA-DMB - CD4	MHC-II	Cell-Cell Contact	KEGG: hsa04514
Mic.3	Mic.10	HLA-DMB	CD4	139887058787701	0	HLA-DMB_CD4	HLA-DMB - CD4	MHC-II	Cell-Cell Contact	KEGG: hsa04514
Mic.6	Mic.10	HLA-DMB	CD4	140153004467324	0	HLA-DMB_CD4	HLA-DMB - CD4	MHC-II	Cell-Cell Contact	KEGG: hsa04514
Mic.8	Mic.10	HLA-DMB	CD4	181952899324468	0	HLA-DMB_CD4	HLA-DMB - CD4	MHC-II	Cell-Cell Contact	KEGG: hsa04514
Mic.9	Mic.10	HLA-DMB	CD4	171489082606561	0	HLA-DMB_CD4	HLA-DMB - CD4	MHC-II	Cell-Cell Contact	KEGG: hsa04514
Mic.10	Mic.11	HLA-DMB	CD4	197866034363093	0	HLA-DMB_CD4	HLA-DMB - CD4	MHC-II	Cell-Cell Contact	KEGG: hsa04514
Mic.8	Mic.11	HLA-DMB	CD4	210243403137838	0.02	HLA-DMB_CD4	HLA-DMB - CD4	MHC-II	Cell-Cell Contact	KEGG: hsa04514
Mic.9	Mic.11	HLA-DMB	CD4	19815587509467	0.04	HLA-DMB_CD4	HLA-DMB - CD4	MHC-II	Cell-Cell Contact	KEGG: hsa04514
Mic.8	Mic.12	HLA-DMB	CD4	147347884361843	0	HLA-DMB_CD4	HLA-DMB - CD4	MHC-II	Cell-Cell Contact	KEGG: hsa04514
Mic.9	Mic.12	HLA-DMB	CD4	138871377353248	0.04	HLA-DMB_CD4	HLA-DMB - CD4	MHC-II	Cell-Cell Contact	KEGG: hsa04514
Mic.10	Mic.14	HLA-DMB	CD4	221956811583636	0	HLA-DMB_CD4	HLA-DMB - CD4	MHC-II	Cell-Cell Contact	KEGG: hsa04514
Mic.12	Mic.14	HLA-DMB	CD4	206033207028091	0	HLA-DMB_CD4	HLA-DMB - CD4	MHC-II	Cell-Cell Contact	KEGG: hsa04514
Mic.14	Mic.14	HLA-DMB	CD4	227372490391628	0	HLA-DMB_CD4	HLA-DMB - CD4	MHC-II	Cell-Cell Contact	KEGG: hsa04514
Mic.16	Mic.14	HLA-DMB	CD4	169474537109423	0.03	HLA-DMB_CD4	HLA-DMB - CD4	MHC-II	Cell-Cell Contact	KEGG: hsa04514
Mic.2	Mic.14	HLA-DMB	CD4	169874754516103	0	HLA-DMB_CD4	HLA-DMB - CD4	MHC-II	Cell-Cell Contact	KEGG: hsa04514
Mic.3	Mic.14	HLA-DMB	CD4	181336743167534	0	HLA-DMB_CD4	HLA-DMB - CD4	MHC-II	Cell-Cell Contact	KEGG: hsa04514
Mic.4	Mic.14	HLA-DMB	CD4	157493103887268	0.02	HLA-DMB_CD4	HLA-DMB - CD4	MHC-II	Cell-Cell Contact	KEGG: hsa04514
Mic.5	Mic.14	HLA-DMB	CD4	145498721414573	0.03	HLA-DMB_CD4	HLA-DMB - CD4	MHC-II	Cell-Cell Contact	KEGG: hsa04514
Mic.6	Mic.14	HLA-DMB	CD4	181681347367293	0	HLA-DMB_CD4	HLA-DMB - CD4	MHC-II	Cell-Cell Contact	KEGG: hsa04514
Mic.8	Mic.14	HLA-DMB	CD4	235837600684717	0	HLA-DMB_CD4	HLA-DMB - CD4	MHC-II	Cell-Cell Contact	KEGG: hsa04514
Mic.9	Mic.14	HLA-DMB	CD4	222281862688431	0	HLA-DMB_CD4	HLA-DMB - CD4	MHC-II	Cell-Cell Contact	KEGG: hsa04514
Mic.10	Mic.16	HLA-DMB	CD4	216524227413519	0	HLA-DMB_CD4	HLA-DMB - CD4	MHC-II	Cell-Cell Contact	KEGG: hsa04514
Mic.12	Mic.16	HLA-DMB	CD4	20098958170973	0	HLA-DMB_CD4	HLA-DMB - CD4	MHC-II	Cell-Cell Contact	KEGG: hsa04514
Mic.14	Mic.16	HLA-DMB	CD4	221807647484924	0	HLA-DMB_CD4	HLA-DMB - CD4	MHC-II	Cell-Cell Contact	KEGG: hsa04514
Mic.2	Mic.16	HLA-DMB	CD4	165714806405264	0.01	HLA-DMB_CD4	HLA-DMB - CD4	MHC-II	Cell-Cell Contact	KEGG: hsa04514
Mic.3	Mic.16	HLA-DMB	CD4	176896607526287	0	HLA-DMB_CD4	HLA-DMB - CD4	MHC-II	Cell-Cell Contact	KEGG: hsa04514
Mic.6	Mic.16	HLA-DMB	CD4	177232788873534	0	HLA-DMB_CD4	HLA-DMB - CD4	MHC-II	Cell-Cell Contact	KEGG: hsa04514
Mic.8	Mic.16	HLA-DMB	CD4	230066055618623	0	HLA-DMB_CD4	HLA-DMB - CD4	MHC-II	Cell-Cell Contact	KEGG: hsa04514
Mic.9	Mic.16	HLA-DMB	CD4	216841339902576	0	HLA-DMB_CD4	HLA-DMB - CD4	MHC-II	Cell-Cell Contact	KEGG: hsa04514
Mic.10	Mic.2	HLA-DMB	CD4	157200665061131	0	HLA-DMB_CD4	HLA-DMB - CD4	MHC-II	Cell-Cell Contact	KEGG: hsa04514
Mic.12	Mic.2	HLA-DMB	CD4	145915995894641	0.01	HLA-DMB_CD4	HLA-DMB - CD4	MHC-II	Cell-Cell Contact	KEGG: hsa04514
Mic.14	Mic.2	HLA-DMB	CD4	16103886367947	0	HLA-DMB_CD4	HLA-DMB - CD4	MHC-II	Cell-Cell Contact	KEGG: hsa04514
Mic.3	Mic.2	HLA-DMB	CD4	128416294356847	0.01	HLA-DMB_CD4	HLA-DMB - CD4	MHC-II	Cell-Cell Contact	KEGG: hsa04514
Mic.6	Mic.2	HLA-DMB	CD4	128660460539108	0.03	HLA-DMB_CD4	HLA-DMB - CD4	MHC-II	Cell-Cell Contact	KEGG: hsa04514
Mic.8	Mic.2	HLA-DMB	CD4	16703849817664	0	HLA-DMB_CD4	HLA-DMB - CD4	MHC-II	Cell-Cell Contact	KEGG: hsa04514
Mic.9	Mic.2	HLA-DMB	CD4	157431031775045	0	HLA-DMB_CD4	HLA-DMB - CD4	MHC-II	Cell-Cell Contact	KEGG: hsa04514
Mic.10	Mic.3	HLA-DMB	CD4	172387821234719	0	HLA-DMB_CD4	HLA-DMB - CD4	MHC-II	Cell-Cell Contact	KEGG: hsa04514
Mic.12	Mic.3	HLA-DMB	CD4	16001468743147	0	HLA-DMB_CD4	HLA-DMB - CD4	MHC-II	Cell-Cell Contact	KEGG: hsa04514
Mic.14	Mic.3	HLA-DMB	CD4	176596172355267	0	HLA-DMB_CD4	HLA-DMB - CD4	MHC-II	Cell-Cell Contact	KEGG: hsa04514
Mic.2	Mic.3	HLA-DMB	CD4	131921725064291	0	HLA-DMB_CD4	HLA-DMB - CD4	MHC-II	Cell-Cell Contact	KEGG: hsa04514
Mic.3	Mic.3	HLA-DMB	CD4	140826514842392	0	HLA-DMB_CD4	HLA-DMB - CD4	MHC-II	Cell-Cell Contact	KEGG: hsa04514
Mic.6	Mic.3	HLA-DMB	CD4	141094244041316	0	HLA-DMB_CD4	HLA-DMB - CD4	MHC-II	Cell-Cell Contact	KEGG: hsa04514
Mic.8	Mic.3	HLA-DMB	CD4	183174343712039	0	HLA-DMB_CD4	HLA-DMB - CD4	MHC-II	Cell-Cell Contact	KEGG: hsa04514
Mic.9	Mic.3	HLA-DMB	CD4	172640405193875	0	HLA-DMB_CD4	HLA-DMB - CD4	MHC-II	Cell-Cell Contact	KEGG: hsa04514
Mic.10	Mic.4	HLA-DMB	CD4	186489182473399	0	HLA-DMB_CD4	HLA-DMB - CD4	MHC-II	Cell-Cell Contact	KEGG: hsa04514
Mic.12	Mic.4	HLA-DMB	CD4	173105678707671	0	HLA-DMB_CD4	HLA-DMB - CD4	MHC-II	Cell-Cell Contact	KEGG: hsa04514
Mic.14	Mic.4	HLA-DMB	CD4	191041118846807	0	HLA-DMB_CD4	HLA-DMB - CD4	MHC-II	Cell-Cell Contact	KEGG: hsa04514
Mic.2	Mic.4	HLA-DMB	CD4	142717683149082	0.01	HLA-DMB_CD4	HLA-DMB - CD4	MHC-II	Cell-Cell Contact	KEGG: hsa04514
Mic.3	Mic.4	HLA-DMB	CD4	15235009440722	0	HLA-DMB_CD4	HLA-DMB - CD4	MHC-II	Cell-Cell Contact	KEGG: hsa04514
Mic.4	Mic.4	HLA-DMB	CD4	132312804835194	0.03	HLA-DMB_CD4	HLA-DMB - CD4	MHC-II	Cell-Cell Contact	KEGG: hsa04514
Mic.6	Mic.4	HLA-DMB	CD4	152639697916176	0	HLA-DMB_CD4	HLA-DMB - CD4	MHC-II	Cell-Cell Contact	KEGG: hsa04514
Mic.8	Mic.4	HLA-DMB	CD4	198156293402128	0	HLA-DMB_CD4	HLA-DMB - CD4	MHC-II	Cell-Cell Contact	KEGG: hsa04514
Mic.9	Mic.4	HLA-DMB	CD4	186762389200902	0	HLA-DMB_CD4	HLA-DMB - CD4	MHC-II	Cell-Cell Contact	KEGG: hsa04514
Mic.10	Mic.5	HLA-DMB	CD4	136312181087878	0	HLA-DMB_CD4	HLA-DMB - CD4	MHC-II	Cell-Cell Contact	KEGG: hsa04514
Mic.8	Mic.5	HLA-DMB	CD4	144844680675973	0	HLA-DMB_CD4	HLA-DMB - CD4	MHC-II	Cell-Cell Contact	KEGG: hsa04514
Mic.9	Mic.5	HLA-DMB	CD4	136511979024651	0.03	HLA-DMB_CD4	HLA-DMB - CD4	MHC-II	Cell-Cell Contact	KEGG: hsa04514
Mic.8	Mic.6	HLA-DMB	CD4	133578240410635	0	HLA-DMB_CD4	HLA-DMB - CD4	MHC-II	Cell-Cell Contact	KEGG: hsa04514
Mic.10	Mic.7	HLA-DMB	CD4	143090409689583	0	HLA-DMB_CD4	HLA-DMB - CD4	MHC-II	Cell-Cell Contact	KEGG: hsa04514
Mic.12	Mic.7	HLA-DMB	CD4	13281729951539	0.01	HLA-DMB_CD4	HLA-DMB - CD4	MHC-II	Cell-Cell Contact	KEGG: hsa04514
Mic.14	Mic.7	HLA-DMB	CD4	146584599264295	0.04	HLA-DMB_CD4	HLA-DMB - CD4	MHC-II	Cell-Cell Contact	KEGG: hsa04514
Mic.8	Mic.7	HLA-DMB	CD4	152046548425582	0	HLA-DMB_CD4	HLA-DMB - CD4	MHC-II	Cell-Cell Contact	KEGG: hsa04514
Mic.9	Mic.7	HLA-DMB	CD4	143300128476791	0	HLA-DMB_CD4	HLA-DMB - CD4	MHC-II	Cell-Cell Contact	KEGG: hsa04514
Mic.10	Mic.8	HLA-DMB	CD4	209327213774246	0	HLA-DMB_CD4	HLA-DMB - CD4	MHC-II	Cell-Cell Contact	KEGG: hsa04514
Mic.12	Mic.8	HLA-DMB	CD4	194307916143748	0	HLA-DMB_CD4	HLA-DMB - CD4	MHC-II	Cell-Cell Contact	KEGG: hsa04514
Mic.14	Mic.8	HLA-DMB	CD4	214435396501059	0	HLA-DMB_CD4	HLA-DMB - CD4	MHC-II	Cell-Cell Contact	KEGG: hsa04514
Mic.16	Mic.8	HLA-DMB	CD4	15982645754982	0.01	HLA-DMB_CD4	HLA-DMB - CD4	MHC-II	Cell-Cell Contact	KEGG: hsa04514
Mic.2	Mic.8	HLA-DMB	CD4	160203927392508	0	HLA-DMB_CD4	HLA-DMB - CD4	MHC-II	Cell-Cell Contact	KEGG: hsa04514
Mic.3	Mic.8	HLA-DMB	CD4	171014512460269	0	HLA-DMB_CD4	HLA-DMB - CD4	MHC-II	Cell-Cell Contact	KEGG: hsa04514
Mic.4	Mic.8	HLA-DMB	CD4	148526105028775	0	HLA-DMB_CD4	HLA-DMB - CD4	MHC-II	Cell-Cell Contact	KEGG: hsa04514
Mic.5	Mic.8	HLA-DMB	CD4	137213694021566	0	HLA-DMB_CD4	HLA-DMB - CD4	MHC-II	Cell-Cell Contact	KEGG: hsa04514
Mic.6	Mic.8	HLA-DMB	CD4	171339534427397	0	HLA-DMB_CD4	HLA-DMB - CD4	MHC-II	Cell-Cell Contact	KEGG: hsa04514
Mic.8	Mic.8	HLA-DMB	CD4	222419930667416	0	HLA-DMB_CD4	HLA-DMB - CD4	MHC-II	Cell-Cell Contact	KEGG: hsa04514
Mic.9	Mic.8	HLA-DMB	CD4	209633807957062	0	HLA-DMB_CD4	HLA-DMB - CD4	MHC-II	Cell-Cell Contact	KEGG: hsa04514
Mic.10	Mic.9	HLA-DMB	CD4	17017778454991	0	HLA-DMB_CD4	HLA-DMB - CD4	MHC-II	Cell-Cell Contact	KEGG: hsa04514
Mic.12	Mic.9	HLA-DMB	CD4	157963025101119	0	HLA-DMB_CD4	HLA-DMB - CD4	MHC-II	Cell-Cell Contact	KEGG: hsa04514
Mic.14	Mic.9	HLA-DMB	CD4	174332278220857	0	HLA-DMB_CD4	HLA-DMB - CD4	MHC-II	Cell-Cell Contact	KEGG: hsa04514
Mic.3	Mic.9	HLA-DMB	CD4	139020535172092	0.01	HLA-DMB_CD4	HLA-DMB - CD4	MHC-II	Cell-Cell Contact	KEGG: hsa04514
Mic.6	Mic.9	HLA-DMB	CD4	13928483576185	0	HLA-DMB_CD4	HLA-DMB - CD4	MHC-II	Cell-Cell Contact	KEGG: hsa04514
Mic.8	Mic.9	HLA-DMB	CD4	180826272743272	0	HLA-DMB_CD4	HLA-DMB - CD4	MHC-II	Cell-Cell Contact	KEGG: hsa04514
Mic.9	Mic.9	HLA-DMB	CD4	170427135874586	0	HLA-DMB_CD4	HLA-DMB - CD4	MHC-II	Cell-Cell Contact	KEGG: hsa04514
Mic.10	Mic.1	HLA-DQB1	CD4	528080195676379	0.01	HLA-DQB1_CD4	HLA-DQB1 - CD4	MHC-II	Cell-Cell Contact	KEGG: hsa04514
Mic.12	Mic.1	HLA-DQB1	CD4	687795443482721	0	HLA-DQB1_CD4	HLA-DQB1 - CD4	MHC-II	Cell-Cell Contact	KEGG: hsa04514
Mic.14	Mic.1	HLA-DQB1	CD4	567753926798452	0.03	HLA-DQB1_CD4	HLA-DQB1 - CD4	MHC-II	Cell-Cell Contact	KEGG: hsa04514
Mic.15	Mic.1	HLA-DQB1	CD4	126654666557405	0	HLA-DQB1_CD4	HLA-DQB1 - CD4	MHC-II	Cell-Cell Contact	KEGG: hsa04514
Mic.16	Mic.1	HLA-DQB1	CD4	602662864636579	0.02	HLA-DQB1_CD4	HLA-DQB1 - CD4	MHC-II	Cell-Cell Contact	KEGG: hsa04514
Mic.6	Mic.1	HLA-DQB1	CD4	920487128396005	0	HLA-DQB1_CD4	HLA-DQB1 - CD4	MHC-II	Cell-Cell Contact	KEGG: hsa04514
Mic.8	Mic.1	HLA-DQB1	CD4	451095615581067	0.04	HLA-DQB1_CD4	HLA-DQB1 - CD4	MHC-II	Cell-Cell Contact	KEGG: hsa04514
Mic.9	Mic.1	HLA-DQB1	CD4	659019181383655	0	HLA-DQB1_CD4	HLA-DQB1 - CD4	MHC-II	Cell-Cell Contact	KEGG: hsa04514
Mic.10	Mic.10	HLA-DQB1	CD4	544505953683887	0	HLA-DQB1_CD4	HLA-DQB1 - CD4	MHC-II	Cell-Cell Contact	KEGG: hsa04514
Mic.12	Mic.10	HLA-DQB1	CD4	70918556588109	0	HLA-DQB1_CD4	HLA-DQB1 - CD4	MHC-II	Cell-Cell Contact	KEGG: hsa04514
Mic.14	Mic.10	HLA-DQB1	CD4	585413000150285	0.02	HLA-DQB1_CD4	HLA-DQB1 - CD4	MHC-II	Cell-Cell Contact	KEGG: hsa04514
Mic.15	Mic.10	HLA-DQB1	CD4	130591216401133	0	HLA-DQB1_CD4	HLA-DQB1 - CD4	MHC-II	Cell-Cell Contact	KEGG: hsa04514
Mic.16	Mic.10	HLA-DQB1	CD4	621407049292709	0.01	HLA-DQB1_CD4	HLA-DQB1 - CD4	MHC-II	Cell-Cell Contact	KEGG: hsa04514
Mic.6	Mic.10	HLA-DQB1	CD4	949106982284308	0	HLA-DQB1_CD4	HLA-DQB1 - CD4	MHC-II	Cell-Cell Contact	KEGG: hsa04514
Mic.8	Mic.10	HLA-DQB1	CD4	465127908326467	0.02	HLA-DQB1_CD4	HLA-DQB1 - CD4	MHC-II	Cell-Cell Contact	KEGG: hsa04514
Mic.9	Mic.10	HLA-DQB1	CD4	679514983783138	0	HLA-DQB1_CD4	HLA-DQB1 - CD4	MHC-II	Cell-Cell Contact	KEGG: hsa04514
Mic.10	Mic.11	HLA-DQB1	CD4	629292117670959	0.04	HLA-DQB1_CD4	HLA-DQB1 - CD4	MHC-II	Cell-Cell Contact	KEGG: hsa04514
Mic.12	Mic.11	HLA-DQB1	CD4	819593309690163	0.01	HLA-DQB1_CD4	HLA-DQB1 - CD4	MHC-II	Cell-Cell Contact	KEGG: hsa04514
Mic.14	Mic.11	HLA-DQB1	CD4	676564574256885	0.03	HLA-DQB1_CD4	HLA-DQB1 - CD4	MHC-II	Cell-Cell Contact	KEGG: hsa04514
Mic.15	Mic.11	HLA-DQB1	CD4	150907947165646	0	HLA-DQB1_CD4	HLA-DQB1 - CD4	MHC-II	Cell-Cell Contact	KEGG: hsa04514
Mic.16	Mic.11	HLA-DQB1	CD4	718159039923324	0.04	HLA-DQB1_CD4	HLA-DQB1 - CD4	MHC-II	Cell-Cell Contact	KEGG: hsa04514
Mic.6	Mic.11	HLA-DQB1	CD4	109682528192733	0	HLA-DQB1_CD4	HLA-DQB1 - CD4	MHC-II	Cell-Cell Contact	KEGG: hsa04514
Mic.8	Mic.11	HLA-DQB1	CD4	537560598333514	0.04	HLA-DQB1_CD4	HLA-DQB1 - CD4	MHC-II	Cell-Cell Contact	KEGG: hsa04514
Mic.9	Mic.11	HLA-DQB1	CD4	785307168843183	0	HLA-DQB1_CD4	HLA-DQB1 - CD4	MHC-II	Cell-Cell Contact	KEGG: hsa04514
Mic.12	Mic.12	HLA-DQB1	CD4	574186455392015	0.01	HLA-DQB1_CD4	HLA-DQB1 - CD4	MHC-II	Cell-Cell Contact	KEGG: hsa04514
Mic.15	Mic.12	HLA-DQB1	CD4	105744160337701	0	HLA-DQB1_CD4	HLA-DQB1 - CD4	MHC-II	Cell-Cell Contact	KEGG: hsa04514
Mic.6	Mic.12	HLA-DQB1	CD4	768472044563563	0	HLA-DQB1_CD4	HLA-DQB1 - CD4	MHC-II	Cell-Cell Contact	KEGG: hsa04514
Mic.9	Mic.12	HLA-DQB1	CD4	550160794946908	0	HLA-DQB1_CD4	HLA-DQB1 - CD4	MHC-II	Cell-Cell Contact	KEGG: hsa04514
Mic.12	Mic.13	HLA-DQB1	CD4	535949450732478	0.03	HLA-DQB1_CD4	HLA-DQB1 - CD4	MHC-II	Cell-Cell Contact	KEGG: hsa04514
Mic.15	Mic.13	HLA-DQB1	CD4	987054798476913	0	HLA-DQB1_CD4	HLA-DQB1 - CD4	MHC-II	Cell-Cell Contact	KEGG: hsa04514
Mic.6	Mic.13	HLA-DQB1	CD4	717306195881365	0	HLA-DQB1_CD4	HLA-DQB1 - CD4	MHC-II	Cell-Cell Contact	KEGG: hsa04514
Mic.9	Mic.13	HLA-DQB1	CD4	513522917631805	0	HLA-DQB1_CD4	HLA-DQB1 - CD4	MHC-II	Cell-Cell Contact	KEGG: hsa04514
Mic.10	Mic.14	HLA-DQB1	CD4	706026524368925	0	HLA-DQB1_CD4	HLA-DQB1 - CD4	MHC-II	Cell-Cell Contact	KEGG: hsa04514
Mic.12	Mic.14	HLA-DQB1	CD4	919511247372808	0	HLA-DQB1_CD4	HLA-DQB1 - CD4	MHC-II	Cell-Cell Contact	KEGG: hsa04514
Mic.14	Mic.14	HLA-DQB1	CD4	759058895381404	0	HLA-DQB1_CD4	HLA-DQB1 - CD4	MHC-II	Cell-Cell Contact	KEGG: hsa04514
Mic.15	Mic.14	HLA-DQB1	CD4	169291135882604	0	HLA-DQB1_CD4	HLA-DQB1 - CD4	MHC-II	Cell-Cell Contact	KEGG: hsa04514
Mic.16	Mic.14	HLA-DQB1	CD4	805720934477412	0	HLA-DQB1_CD4	HLA-DQB1 - CD4	MHC-II	Cell-Cell Contact	KEGG: hsa04514
Mic.6	Mic.14	HLA-DQB1	CD4	123049939264889	0	HLA-DQB1_CD4	HLA-DQB1 - CD4	MHC-II	Cell-Cell Contact	KEGG: hsa04514
Mic.8	Mic.14	HLA-DQB1	CD4	603116228867202	0	HLA-DQB1_CD4	HLA-DQB1 - CD4	MHC-II	Cell-Cell Contact	KEGG: hsa04514
Mic.9	Mic.14	HLA-DQB1	CD4	8810489136867	0	HLA-DQB1_CD4	HLA-DQB1 - CD4	MHC-II	Cell-Cell Contact	KEGG: hsa04514
Mic.15	Mic.15	HLA-DQB1	CD4	886642392862451	0	HLA-DQB1_CD4	HLA-DQB1 - CD4	MHC-II	Cell-Cell Contact	KEGG: hsa04514
Mic.6	Mic.15	HLA-DQB1	CD4	644317431635207	0	HLA-DQB1_CD4	HLA-DQB1 - CD4	MHC-II	Cell-Cell Contact	KEGG: hsa04514
Mic.10	Mic.16	HLA-DQB1	CD4	688720346410156	0	HLA-DQB1_CD4	HLA-DQB1 - CD4	MHC-II	Cell-Cell Contact	KEGG: hsa04514
Mic.12	Mic.16	HLA-DQB1	CD4	896976812168304	0	HLA-DQB1_CD4	HLA-DQB1 - CD4	MHC-II	Cell-Cell Contact	KEGG: hsa04514
Mic.14	Mic.16	HLA-DQB1	CD4	740453746974332	0	HLA-DQB1_CD4	HLA-DQB1 - CD4	MHC-II	Cell-Cell Contact	KEGG: hsa04514
Mic.15	Mic.16	HLA-DQB1	CD4	165145455971748	0	HLA-DQB1_CD4	HLA-DQB1 - CD4	MHC-II	Cell-Cell Contact	KEGG: hsa04514
Mic.16	Mic.16	HLA-DQB1	CD4	785972961312467	0.01	HLA-DQB1_CD4	HLA-DQB1 - CD4	MHC-II	Cell-Cell Contact	KEGG: hsa04514
Mic.6	Mic.16	HLA-DQB1	CD4	120035273683868	0	HLA-DQB1_CD4	HLA-DQB1 - CD4	MHC-II	Cell-Cell Contact	KEGG: hsa04514
Mic.8	Mic.16	HLA-DQB1	CD4	588331111063787	0	HLA-DQB1_CD4	HLA-DQB1 - CD4	MHC-II	Cell-Cell Contact	KEGG: hsa04514
Mic.9	Mic.16	HLA-DQB1	CD4	859456262902159	0	HLA-DQB1_CD4	HLA-DQB1 - CD4	MHC-II	Cell-Cell Contact	KEGG: hsa04514
Mic.10	Mic.2	HLA-DQB1	CD4	499821300233636	0	HLA-DQB1_CD4	HLA-DQB1 - CD4	MHC-II	Cell-Cell Contact	KEGG: hsa04514
Mic.12	Mic.2	HLA-DQB1	CD4	65099535148353	0	HLA-DQB1_CD4	HLA-DQB1 - CD4	MHC-II	Cell-Cell Contact	KEGG: hsa04514
Mic.14	Mic.2	HLA-DQB1	CD4	537373131988549	0.04	HLA-DQB1_CD4	HLA-DQB1 - CD4	MHC-II	Cell-Cell Contact	KEGG: hsa04514
Mic.15	Mic.2	HLA-DQB1	CD4	119881797655825	0	HLA-DQB1_CD4	HLA-DQB1 - CD4	MHC-II	Cell-Cell Contact	KEGG: hsa04514
Mic.16	Mic.2	HLA-DQB1	CD4	570415141350119	0.04	HLA-DQB1_CD4	HLA-DQB1 - CD4	MHC-II	Cell-Cell Contact	KEGG: hsa04514
Mic.6	Mic.2	HLA-DQB1	CD4	871247858735293	0	HLA-DQB1_CD4	HLA-DQB1 - CD4	MHC-II	Cell-Cell Contact	KEGG: hsa04514
Mic.8	Mic.2	HLA-DQB1	CD4	42695459823198	0.01	HLA-DQB1_CD4	HLA-DQB1 - CD4	MHC-II	Cell-Cell Contact	KEGG: hsa04514
Mic.9	Mic.2	HLA-DQB1	CD4	623757785384593	0	HLA-DQB1_CD4	HLA-DQB1 - CD4	MHC-II	Cell-Cell Contact	KEGG: hsa04514
Mic.10	Mic.3	HLA-DQB1	CD4	5481659063241	0	HLA-DQB1_CD4	HLA-DQB1 - CD4	MHC-II	Cell-Cell Contact	KEGG: hsa04514
Mic.12	Mic.3	HLA-DQB1	CD4	713951638721288	0	HLA-DQB1_CD4	HLA-DQB1 - CD4	MHC-II	Cell-Cell Contact	KEGG: hsa04514
Mic.14	Mic.3	HLA-DQB1	CD4	589347751564973	0.03	HLA-DQB1_CD4	HLA-DQB1 - CD4	MHC-II	Cell-Cell Contact	KEGG: hsa04514
Mic.15	Mic.3	HLA-DQB1	CD4	131468325457964	0	HLA-DQB1_CD4	HLA-DQB1 - CD4	MHC-II	Cell-Cell Contact	KEGG: hsa04514
Mic.16	Mic.3	HLA-DQB1	CD4	62558357699854	0.01	HLA-DQB1_CD4	HLA-DQB1 - CD4	MHC-II	Cell-Cell Contact	KEGG: hsa04514
Mic.6	Mic.3	HLA-DQB1	CD4	955483902336466	0	HLA-DQB1_CD4	HLA-DQB1 - CD4	MHC-II	Cell-Cell Contact	KEGG: hsa04514
Mic.8	Mic.3	HLA-DQB1	CD4	468254563261962	0	HLA-DQB1_CD4	HLA-DQB1 - CD4	MHC-II	Cell-Cell Contact	KEGG: hsa04514
Mic.9	Mic.3	HLA-DQB1	CD4	684081792345897	0	HLA-DQB1_CD4	HLA-DQB1 - CD4	MHC-II	Cell-Cell Contact	KEGG: hsa04514
Mic.10	Mic.4	HLA-DQB1	CD4	593063132048445	0	HLA-DQB1_CD4	HLA-DQB1 - CD4	MHC-II	Cell-Cell Contact	KEGG: hsa04514
Mic.12	Mic.4	HLA-DQB1	CD4	772416959184847	0	HLA-DQB1_CD4	HLA-DQB1 - CD4	MHC-II	Cell-Cell Contact	KEGG: hsa04514
Mic.14	Mic.4	HLA-DQB1	CD4	637615801730402	0.02	HLA-DQB1_CD4	HLA-DQB1 - CD4	MHC-II	Cell-Cell Contact	KEGG: hsa04514
Mic.15	Mic.4	HLA-DQB1	CD4	142227231934386	0	HLA-DQB1_CD4	HLA-DQB1 - CD4	MHC-II	Cell-Cell Contact	KEGG: hsa04514
Mic.16	Mic.4	HLA-DQB1	CD4	676817360318036	0	HLA-DQB1_CD4	HLA-DQB1 - CD4	MHC-II	Cell-Cell Contact	KEGG: hsa04514
Mic.6	Mic.4	HLA-DQB1	CD4	103370777890207	0	HLA-DQB1_CD4	HLA-DQB1 - CD4	MHC-II	Cell-Cell Contact	KEGG: hsa04514
Mic.8	Mic.4	HLA-DQB1	CD4	506610012208629	0	HLA-DQB1_CD4	HLA-DQB1 - CD4	MHC-II	Cell-Cell Contact	KEGG: hsa04514
Mic.9	Mic.4	HLA-DQB1	CD4	740102890198738	0	HLA-DQB1_CD4	HLA-DQB1 - CD4	MHC-II	Cell-Cell Contact	KEGG: hsa04514
Mic.10	Mic.5	HLA-DQB1	CD4	433344292541129	0.03	HLA-DQB1_CD4	HLA-DQB1 - CD4	MHC-II	Cell-Cell Contact	KEGG: hsa04514
Mic.12	Mic.5	HLA-DQB1	CD4	564423314829877	0	HLA-DQB1_CD4	HLA-DQB1 - CD4	MHC-II	Cell-Cell Contact	KEGG: hsa04514
Mic.15	Mic.5	HLA-DQB1	CD4	103947001281686	0	HLA-DQB1_CD4	HLA-DQB1 - CD4	MHC-II	Cell-Cell Contact	KEGG: hsa04514
Mic.6	Mic.5	HLA-DQB1	CD4	755407879065607	0	HLA-DQB1_CD4	HLA-DQB1 - CD4	MHC-II	Cell-Cell Contact	KEGG: hsa04514
Mic.9	Mic.5	HLA-DQB1	CD4	54080595202103	0	HLA-DQB1_CD4	HLA-DQB1 - CD4	MHC-II	Cell-Cell Contact	KEGG: hsa04514
Mic.12	Mic.6	HLA-DQB1	CD4	520484987402235	0.01	HLA-DQB1_CD4	HLA-DQB1 - CD4	MHC-II	Cell-Cell Contact	KEGG: hsa04514
Mic.15	Mic.6	HLA-DQB1	CD4	958586475704909	0	HLA-DQB1_CD4	HLA-DQB1 - CD4	MHC-II	Cell-Cell Contact	KEGG: hsa04514
Mic.6	Mic.6	HLA-DQB1	CD4	69661245211261	0	HLA-DQB1_CD4	HLA-DQB1 - CD4	MHC-II	Cell-Cell Contact	KEGG: hsa04514
Mic.9	Mic.6	HLA-DQB1	CD4	498705234044379	0.02	HLA-DQB1_CD4	HLA-DQB1 - CD4	MHC-II	Cell-Cell Contact	KEGG: hsa04514
Mic.10	Mic.7	HLA-DQB1	CD4	454913733698947	0.02	HLA-DQB1_CD4	HLA-DQB1 - CD4	MHC-II	Cell-Cell Contact	KEGG: hsa04514
Mic.12	Mic.7	HLA-DQB1	CD4	592513264892875	0	HLA-DQB1_CD4	HLA-DQB1 - CD4	MHC-II	Cell-Cell Contact	KEGG: hsa04514
Mic.15	Mic.7	HLA-DQB1	CD4	109117604810545	0	HLA-DQB1_CD4	HLA-DQB1 - CD4	MHC-II	Cell-Cell Contact	KEGG: hsa04514
Mic.6	Mic.7	HLA-DQB1	CD4	792995116201509	0	HLA-DQB1_CD4	HLA-DQB1 - CD4	MHC-II	Cell-Cell Contact	KEGG: hsa04514
Mic.9	Mic.7	HLA-DQB1	CD4	567721192110899	0	HLA-DQB1_CD4	HLA-DQB1 - CD4	MHC-II	Cell-Cell Contact	KEGG: hsa04514
Mic.10	Mic.8	HLA-DQB1	CD4	665795335915894	0	HLA-DQB1_CD4	HLA-DQB1 - CD4	MHC-II	Cell-Cell Contact	KEGG: hsa04514
Mic.12	Mic.8	HLA-DQB1	CD4	867125711959573	0	HLA-DQB1_CD4	HLA-DQB1 - CD4	MHC-II	Cell-Cell Contact	KEGG: hsa04514
Mic.14	Mic.8	HLA-DQB1	CD4	715807952083689	0	HLA-DQB1_CD4	HLA-DQB1 - CD4	MHC-II	Cell-Cell Contact	KEGG: hsa04514
Mic.15	Mic.8	HLA-DQB1	CD4	159653480542722	0	HLA-DQB1_CD4	HLA-DQB1 - CD4	MHC-II	Cell-Cell Contact	KEGG: hsa04514
Mic.16	Mic.8	HLA-DQB1	CD4	759813224205772	0	HLA-DQB1_CD4	HLA-DQB1 - CD4	MHC-II	Cell-Cell Contact	KEGG: hsa04514
Mic.6	Mic.8	HLA-DQB1	CD4	116041710968172	0	HLA-DQB1_CD4	HLA-DQB1 - CD4	MHC-II	Cell-Cell Contact	KEGG: hsa04514
Mic.8	Mic.8	HLA-DQB1	CD4	568745793462782	0	HLA-DQB1_CD4	HLA-DQB1 - CD4	MHC-II	Cell-Cell Contact	KEGG: hsa04514
Mic.9	Mic.8	HLA-DQB1	CD4	830852796127874	0	HLA-DQB1_CD4	HLA-DQB1 - CD4	MHC-II	Cell-Cell Contact	KEGG: hsa04514
Mic.10	Mic.9	HLA-DQB1	CD4	541130170060033	0	HLA-DQB1_CD4	HLA-DQB1 - CD4	MHC-II	Cell-Cell Contact	KEGG: hsa04514
Mic.12	Mic.9	HLA-DQB1	CD4	704789534981162	0	HLA-DQB1_CD4	HLA-DQB1 - CD4	MHC-II	Cell-Cell Contact	KEGG: hsa04514
Mic.14	Mic.9	HLA-DQB1	CD4	581783751982291	0.02	HLA-DQB1_CD4	HLA-DQB1 - CD4	MHC-II	Cell-Cell Contact	KEGG: hsa04514
Mic.15	Mic.9	HLA-DQB1	CD4	12978220059459	0	HLA-DQB1_CD4	HLA-DQB1 - CD4	MHC-II	Cell-Cell Contact	KEGG: hsa04514
Mic.16	Mic.9	HLA-DQB1	CD4	617554795114236	0	HLA-DQB1_CD4	HLA-DQB1 - CD4	MHC-II	Cell-Cell Contact	KEGG: hsa04514
Mic.6	Mic.9	HLA-DQB1	CD4	94322515347291	0	HLA-DQB1_CD4	HLA-DQB1 - CD4	MHC-II	Cell-Cell Contact	KEGG: hsa04514
Mic.8	Mic.9	HLA-DQB1	CD4	462244018633202	0	HLA-DQB1_CD4	HLA-DQB1 - CD4	MHC-II	Cell-Cell Contact	KEGG: hsa04514
Mic.9	Mic.9	HLA-DQB1	CD4	675302747728814	0	HLA-DQB1_CD4	HLA-DQB1 - CD4	MHC-II	Cell-Cell Contact	KEGG: hsa04514
Mic.15	Monocytes	HLA-DQB1	CD4	564270012882744	0.04	HLA-DQB1_CD4	HLA-DQB1 - CD4	MHC-II	Cell-Cell Contact	KEGG: hsa04514
Mic.6	Monocytes	HLA-DQB1	CD4	410015300438813	0.03	HLA-DQB1_CD4	HLA-DQB1 - CD4	MHC-II	Cell-Cell Contact	KEGG: hsa04514
Mic.10	Mic.1	HLA-DRA	CD4	536455402119048	0	HLA-DRA_CD4	HLA-DRA - CD4	MHC-II	Cell-Cell Contact	KEGG: hsa04514
Mic.12	Mic.1	HLA-DRA	CD4	448014557448825	0	HLA-DRA_CD4	HLA-DRA - CD4	MHC-II	Cell-Cell Contact	KEGG: hsa04514
Mic.15	Mic.1	HLA-DRA	CD4	466731873536714	0	HLA-DRA_CD4	HLA-DRA - CD4	MHC-II	Cell-Cell Contact	KEGG: hsa04514
Mic.9	Mic.1	HLA-DRA	CD4	612636915670523	0	HLA-DRA_CD4	HLA-DRA - CD4	MHC-II	Cell-Cell Contact	KEGG: hsa04514
Mic.10	Mic.10	HLA-DRA	CD4	553058423768432	0	HLA-DRA_CD4	HLA-DRA - CD4	MHC-II	Cell-Cell Contact	KEGG: hsa04514
Mic.12	Mic.10	HLA-DRA	CD4	46189309109364	0	HLA-DRA_CD4	HLA-DRA - CD4	MHC-II	Cell-Cell Contact	KEGG: hsa04514
Mic.15	Mic.10	HLA-DRA	CD4	481187427048861	0	HLA-DRA_CD4	HLA-DRA - CD4	MHC-II	Cell-Cell Contact	KEGG: hsa04514
Mic.6	Mic.10	HLA-DRA	CD4	363463416334256	0	HLA-DRA_CD4	HLA-DRA - CD4	MHC-II	Cell-Cell Contact	KEGG: hsa04514
Mic.9	Mic.10	HLA-DRA	CD4	631582744747355	0	HLA-DRA_CD4	HLA-DRA - CD4	MHC-II	Cell-Cell Contact	KEGG: hsa04514
Mic.10	Mic.11	HLA-DRA	CD4	638680174030347	0	HLA-DRA_CD4	HLA-DRA - CD4	MHC-II	Cell-Cell Contact	KEGG: hsa04514
Mic.15	Mic.11	HLA-DRA	CD4	555744647589223	0.03	HLA-DRA_CD4	HLA-DRA - CD4	MHC-II	Cell-Cell Contact	KEGG: hsa04514
Mic.9	Mic.11	HLA-DRA	CD4	72927209044864	0	HLA-DRA_CD4	HLA-DRA - CD4	MHC-II	Cell-Cell Contact	KEGG: hsa04514
Mic.10	Mic.12	HLA-DRA	CD4	448190993833211	0	HLA-DRA_CD4	HLA-DRA - CD4	MHC-II	Cell-Cell Contact	KEGG: hsa04514
Mic.15	Mic.12	HLA-DRA	CD4	38989429038439	0.03	HLA-DRA_CD4	HLA-DRA - CD4	MHC-II	Cell-Cell Contact	KEGG: hsa04514
Mic.9	Mic.12	HLA-DRA	CD4	511902673713596	0	HLA-DRA_CD4	HLA-DRA - CD4	MHC-II	Cell-Cell Contact	KEGG: hsa04514
Mic.10	Mic.13	HLA-DRA	CD4	418453406191158	0.02	HLA-DRA_CD4	HLA-DRA - CD4	MHC-II	Cell-Cell Contact	KEGG: hsa04514
Mic.9	Mic.13	HLA-DRA	CD4	477958095355686	0	HLA-DRA_CD4	HLA-DRA - CD4	MHC-II	Cell-Cell Contact	KEGG: hsa04514
Mic.10	Mic.14	HLA-DRA	CD4	71605630926331	0	HLA-DRA_CD4	HLA-DRA - CD4	MHC-II	Cell-Cell Contact	KEGG: hsa04514
Mic.12	Mic.14	HLA-DRA	CD4	598184262150107	0	HLA-DRA_CD4	HLA-DRA - CD4	MHC-II	Cell-Cell Contact	KEGG: hsa04514
Mic.14	Mic.14	HLA-DRA	CD4	450054428515941	0.01	HLA-DRA_CD4	HLA-DRA - CD4	MHC-II	Cell-Cell Contact	KEGG: hsa04514
Mic.15	Mic.14	HLA-DRA	CD4	623136152567614	0	HLA-DRA_CD4	HLA-DRA - CD4	MHC-II	Cell-Cell Contact	KEGG: hsa04514
Mic.16	Mic.14	HLA-DRA	CD4	425554552082312	0.02	HLA-DRA_CD4	HLA-DRA - CD4	MHC-II	Cell-Cell Contact	KEGG: hsa04514
Mic.2	Mic.14	HLA-DRA	CD4	422287510950575	0.01	HLA-DRA_CD4	HLA-DRA - CD4	MHC-II	Cell-Cell Contact	KEGG: hsa04514
Mic.3	Mic.14	HLA-DRA	CD4	43985652013604	0	HLA-DRA_CD4	HLA-DRA - CD4	MHC-II	Cell-Cell Contact	KEGG: hsa04514
Mic.6	Mic.14	HLA-DRA	CD4	470848249437834	0	HLA-DRA_CD4	HLA-DRA - CD4	MHC-II	Cell-Cell Contact	KEGG: hsa04514
Mic.7	Mic.14	HLA-DRA	CD4	416469257773457	0.01	HLA-DRA_CD4	HLA-DRA - CD4	MHC-II	Cell-Cell Contact	KEGG: hsa04514
Mic.8	Mic.14	HLA-DRA	CD4	406249951636193	0.02	HLA-DRA_CD4	HLA-DRA - CD4	MHC-II	Cell-Cell Contact	KEGG: hsa04514
Mic.9	Mic.14	HLA-DRA	CD4	817533138148403	0	HLA-DRA_CD4	HLA-DRA - CD4	MHC-II	Cell-Cell Contact	KEGG: hsa04514
Monocytes	Mic.14	HLA-DRA	CD4	457469722484603	0	HLA-DRA_CD4	HLA-DRA - CD4	MHC-II	Cell-Cell Contact	KEGG: hsa04514
Mic.9	Mic.15	HLA-DRA	CD4	429501617326117	0.01	HLA-DRA_CD4	HLA-DRA - CD4	MHC-II	Cell-Cell Contact	KEGG: hsa04514
Mic.10	Mic.16	HLA-DRA	CD4	69861488925061	0	HLA-DRA_CD4	HLA-DRA - CD4	MHC-II	Cell-Cell Contact	KEGG: hsa04514
Mic.12	Mic.16	HLA-DRA	CD4	583597047050299	0	HLA-DRA_CD4	HLA-DRA - CD4	MHC-II	Cell-Cell Contact	KEGG: hsa04514
Mic.15	Mic.16	HLA-DRA	CD4	607944186536254	0	HLA-DRA_CD4	HLA-DRA - CD4	MHC-II	Cell-Cell Contact	KEGG: hsa04514
Mic.2	Mic.16	HLA-DRA	CD4	411971905352228	0.04	HLA-DRA_CD4	HLA-DRA - CD4	MHC-II	Cell-Cell Contact	KEGG: hsa04514
Mic.3	Mic.16	HLA-DRA	CD4	429113589639669	0.02	HLA-DRA_CD4	HLA-DRA - CD4	MHC-II	Cell-Cell Contact	KEGG: hsa04514
Mic.6	Mic.16	HLA-DRA	CD4	459351878111098	0.01	HLA-DRA_CD4	HLA-DRA - CD4	MHC-II	Cell-Cell Contact	KEGG: hsa04514
Mic.9	Mic.16	HLA-DRA	CD4	797639842876601	0	HLA-DRA_CD4	HLA-DRA - CD4	MHC-II	Cell-Cell Contact	KEGG: hsa04514
Monocytes	Mic.16	HLA-DRA	CD4	446298540513931	0.03	HLA-DRA_CD4	HLA-DRA - CD4	MHC-II	Cell-Cell Contact	KEGG: hsa04514
Mic.10	Mic.2	HLA-DRA	CD4	507879843146599	0	HLA-DRA_CD4	HLA-DRA - CD4	MHC-II	Cell-Cell Contact	KEGG: hsa04514
Mic.12	Mic.2	HLA-DRA	CD4	424129919551806	0	HLA-DRA_CD4	HLA-DRA - CD4	MHC-II	Cell-Cell Contact	KEGG: hsa04514
Mic.15	Mic.2	HLA-DRA	CD4	441853803429054	0	HLA-DRA_CD4	HLA-DRA - CD4	MHC-II	Cell-Cell Contact	KEGG: hsa04514
Mic.9	Mic.2	HLA-DRA	CD4	580027033539907	0	HLA-DRA_CD4	HLA-DRA - CD4	MHC-II	Cell-Cell Contact	KEGG: hsa04514
Mic.10	Mic.3	HLA-DRA	CD4	556757193144437	0	HLA-DRA_CD4	HLA-DRA - CD4	MHC-II	Cell-Cell Contact	KEGG: hsa04514
Mic.12	Mic.3	HLA-DRA	CD4	464985011574258	0	HLA-DRA_CD4	HLA-DRA - CD4	MHC-II	Cell-Cell Contact	KEGG: hsa04514
Mic.15	Mic.3	HLA-DRA	CD4	484407875605843	0	HLA-DRA_CD4	HLA-DRA - CD4	MHC-II	Cell-Cell Contact	KEGG: hsa04514
Mic.3	Mic.3	HLA-DRA	CD4	341791296493307	0.04	HLA-DRA_CD4	HLA-DRA - CD4	MHC-II	Cell-Cell Contact	KEGG: hsa04514
Mic.6	Mic.3	HLA-DRA	CD4	365898868898061	0.01	HLA-DRA_CD4	HLA-DRA - CD4	MHC-II	Cell-Cell Contact	KEGG: hsa04514
Mic.9	Mic.3	HLA-DRA	CD4	635803315117597	0	HLA-DRA_CD4	HLA-DRA - CD4	MHC-II	Cell-Cell Contact	KEGG: hsa04514
Mic.10	Mic.4	HLA-DRA	CD4	602110413083121	0	HLA-DRA_CD4	HLA-DRA - CD4	MHC-II	Cell-Cell Contact	KEGG: hsa04514
Mic.12	Mic.4	HLA-DRA	CD4	502900311966886	0	HLA-DRA_CD4	HLA-DRA - CD4	MHC-II	Cell-Cell Contact	KEGG: hsa04514
Mic.14	Mic.4	HLA-DRA	CD4	378276083368336	0.01	HLA-DRA_CD4	HLA-DRA - CD4	MHC-II	Cell-Cell Contact	KEGG: hsa04514
Mic.15	Mic.4	HLA-DRA	CD4	523898597934631	0	HLA-DRA_CD4	HLA-DRA - CD4	MHC-II	Cell-Cell Contact	KEGG: hsa04514
Mic.2	Mic.4	HLA-DRA	CD4	354921871175953	0.03	HLA-DRA_CD4	HLA-DRA - CD4	MHC-II	Cell-Cell Contact	KEGG: hsa04514
Mic.3	Mic.4	HLA-DRA	CD4	369698580330883	0	HLA-DRA_CD4	HLA-DRA - CD4	MHC-II	Cell-Cell Contact	KEGG: hsa04514
Mic.6	Mic.4	HLA-DRA	CD4	395766720818647	0	HLA-DRA_CD4	HLA-DRA - CD4	MHC-II	Cell-Cell Contact	KEGG: hsa04514
Mic.7	Mic.4	HLA-DRA	CD4	350028515329314	0.02	HLA-DRA_CD4	HLA-DRA - CD4	MHC-II	Cell-Cell Contact	KEGG: hsa04514
Mic.8	Mic.4	HLA-DRA	CD4	341433939749831	0.04	HLA-DRA_CD4	HLA-DRA - CD4	MHC-II	Cell-Cell Contact	KEGG: hsa04514
Mic.9	Mic.4	HLA-DRA	CD4	687551081040663	0	HLA-DRA_CD4	HLA-DRA - CD4	MHC-II	Cell-Cell Contact	KEGG: hsa04514
Monocytes	Mic.4	HLA-DRA	CD4	38451329388122	0.02	HLA-DRA_CD4	HLA-DRA - CD4	MHC-II	Cell-Cell Contact	KEGG: hsa04514
Mic.10	Mic.5	HLA-DRA	CD4	440599500906825	0	HLA-DRA_CD4	HLA-DRA - CD4	MHC-II	Cell-Cell Contact	KEGG: hsa04514
Mic.12	Mic.5	HLA-DRA	CD4	367903151203126	0	HLA-DRA_CD4	HLA-DRA - CD4	MHC-II	Cell-Cell Contact	KEGG: hsa04514
Mic.15	Mic.5	HLA-DRA	CD4	38328642968744	0	HLA-DRA_CD4	HLA-DRA - CD4	MHC-II	Cell-Cell Contact	KEGG: hsa04514
Mic.9	Mic.5	HLA-DRA	CD4	503237482691422	0	HLA-DRA_CD4	HLA-DRA - CD4	MHC-II	Cell-Cell Contact	KEGG: hsa04514
Mic.10	Mic.6	HLA-DRA	CD4	406422022753284	0	HLA-DRA_CD4	HLA-DRA - CD4	MHC-II	Cell-Cell Contact	KEGG: hsa04514
Mic.9	Mic.6	HLA-DRA	CD4	46422380720476	0	HLA-DRA_CD4	HLA-DRA - CD4	MHC-II	Cell-Cell Contact	KEGG: hsa04514
Mic.10	Mic.7	HLA-DRA	CD4	462438585030403	0	HLA-DRA_CD4	HLA-DRA - CD4	MHC-II	Cell-Cell Contact	KEGG: hsa04514
Mic.12	Mic.7	HLA-DRA	CD4	386152889639287	0	HLA-DRA_CD4	HLA-DRA - CD4	MHC-II	Cell-Cell Contact	KEGG: hsa04514
Mic.15	Mic.7	HLA-DRA	CD4	402296170389731	0	HLA-DRA_CD4	HLA-DRA - CD4	MHC-II	Cell-Cell Contact	KEGG: hsa04514
Mic.9	Mic.7	HLA-DRA	CD4	528164857002774	0	HLA-DRA_CD4	HLA-DRA - CD4	MHC-II	Cell-Cell Contact	KEGG: hsa04514
Mic.10	Mic.8	HLA-DRA	CD4	675502220634216	0	HLA-DRA_CD4	HLA-DRA - CD4	MHC-II	Cell-Cell Contact	KEGG: hsa04514
Mic.11	Mic.8	HLA-DRA	CD4	442765278263912	0.04	HLA-DRA_CD4	HLA-DRA - CD4	MHC-II	Cell-Cell Contact	KEGG: hsa04514
Mic.12	Mic.8	HLA-DRA	CD4	564267955701873	0	HLA-DRA_CD4	HLA-DRA - CD4	MHC-II	Cell-Cell Contact	KEGG: hsa04514
Mic.14	Mic.8	HLA-DRA	CD4	424501032632838	0	HLA-DRA_CD4	HLA-DRA - CD4	MHC-II	Cell-Cell Contact	KEGG: hsa04514
Mic.15	Mic.8	HLA-DRA	CD4	587813470935183	0	HLA-DRA_CD4	HLA-DRA - CD4	MHC-II	Cell-Cell Contact	KEGG: hsa04514
Mic.16	Mic.8	HLA-DRA	CD4	401386612580509	0.01	HLA-DRA_CD4	HLA-DRA - CD4	MHC-II	Cell-Cell Contact	KEGG: hsa04514
Mic.2	Mic.8	HLA-DRA	CD4	398304369886959	0	HLA-DRA_CD4	HLA-DRA - CD4	MHC-II	Cell-Cell Contact	KEGG: hsa04514
Mic.3	Mic.8	HLA-DRA	CD4	414879732649212	0	HLA-DRA_CD4	HLA-DRA - CD4	MHC-II	Cell-Cell Contact	KEGG: hsa04514
Mic.5	Mic.8	HLA-DRA	CD4	350804242629613	0.01	HLA-DRA_CD4	HLA-DRA - CD4	MHC-II	Cell-Cell Contact	KEGG: hsa04514
Mic.6	Mic.8	HLA-DRA	CD4	444119479655877	0	HLA-DRA_CD4	HLA-DRA - CD4	MHC-II	Cell-Cell Contact	KEGG: hsa04514
Mic.7	Mic.8	HLA-DRA	CD4	392815251539116	0	HLA-DRA_CD4	HLA-DRA - CD4	MHC-II	Cell-Cell Contact	KEGG: hsa04514
Mic.8	Mic.8	HLA-DRA	CD4	383174133144618	0	HLA-DRA_CD4	HLA-DRA - CD4	MHC-II	Cell-Cell Contact	KEGG: hsa04514
Mic.9	Mic.8	HLA-DRA	CD4	771276521664235	0	HLA-DRA_CD4	HLA-DRA - CD4	MHC-II	Cell-Cell Contact	KEGG: hsa04514
Monocytes	Mic.8	HLA-DRA	CD4	431497122594989	0	HLA-DRA_CD4	HLA-DRA - CD4	MHC-II	Cell-Cell Contact	KEGG: hsa04514
Mic.10	Mic.9	HLA-DRA	CD4	549646617325449	0	HLA-DRA_CD4	HLA-DRA - CD4	MHC-II	Cell-Cell Contact	KEGG: hsa04514
Mic.12	Mic.9	HLA-DRA	CD4	459041085787882	0	HLA-DRA_CD4	HLA-DRA - CD4	MHC-II	Cell-Cell Contact	KEGG: hsa04514
Mic.15	Mic.9	HLA-DRA	CD4	478216859293392	0	HLA-DRA_CD4	HLA-DRA - CD4	MHC-II	Cell-Cell Contact	KEGG: hsa04514
Mic.6	Mic.9	HLA-DRA	CD4	361216969412706	0.01	HLA-DRA_CD4	HLA-DRA - CD4	MHC-II	Cell-Cell Contact	KEGG: hsa04514
Mic.9	Mic.9	HLA-DRA	CD4	627689580858542	0	HLA-DRA_CD4	HLA-DRA - CD4	MHC-II	Cell-Cell Contact	KEGG: hsa04514
Mic.10	Mic.1	HLA-DRB1	CD4	222515171645935	0	HLA-DRB1_CD4	HLA-DRB1 - CD4	MHC-II	Cell-Cell Contact	KEGG: hsa04514
Mic.12	Mic.1	HLA-DRB1	CD4	284764500446193	0	HLA-DRB1_CD4	HLA-DRB1 - CD4	MHC-II	Cell-Cell Contact	KEGG: hsa04514
Mic.15	Mic.1	HLA-DRB1	CD4	27657301429006	0	HLA-DRB1_CD4	HLA-DRB1 - CD4	MHC-II	Cell-Cell Contact	KEGG: hsa04514
Mic.6	Mic.1	HLA-DRB1	CD4	248768877797209	0	HLA-DRB1_CD4	HLA-DRB1 - CD4	MHC-II	Cell-Cell Contact	KEGG: hsa04514
Mic.8	Mic.1	HLA-DRB1	CD4	204155902278535	0.03	HLA-DRB1_CD4	HLA-DRB1 - CD4	MHC-II	Cell-Cell Contact	KEGG: hsa04514
Mic.9	Mic.1	HLA-DRB1	CD4	213320774285437	0.02	HLA-DRB1_CD4	HLA-DRB1 - CD4	MHC-II	Cell-Cell Contact	KEGG: hsa04514
Mic.10	Mic.10	HLA-DRB1	CD4	229424314713778	0	HLA-DRB1_CD4	HLA-DRB1 - CD4	MHC-II	Cell-Cell Contact	KEGG: hsa04514
Mic.12	Mic.10	HLA-DRB1	CD4	293600810785391	0	HLA-DRB1_CD4	HLA-DRB1 - CD4	MHC-II	Cell-Cell Contact	KEGG: hsa04514
Mic.14	Mic.10	HLA-DRB1	CD4	227651176369173	0.01	HLA-DRB1_CD4	HLA-DRB1 - CD4	MHC-II	Cell-Cell Contact	KEGG: hsa04514
Mic.15	Mic.10	HLA-DRB1	CD4	285155867750766	0	HLA-DRB1_CD4	HLA-DRB1 - CD4	MHC-II	Cell-Cell Contact	KEGG: hsa04514
Mic.3	Mic.10	HLA-DRB1	CD4	193700810621833	0.04	HLA-DRB1_CD4	HLA-DRB1 - CD4	MHC-II	Cell-Cell Contact	KEGG: hsa04514
Mic.6	Mic.10	HLA-DRB1	CD4	256491108449905	0	HLA-DRB1_CD4	HLA-DRB1 - CD4	MHC-II	Cell-Cell Contact	KEGG: hsa04514
Mic.8	Mic.10	HLA-DRB1	CD4	210496188784519	0	HLA-DRB1_CD4	HLA-DRB1 - CD4	MHC-II	Cell-Cell Contact	KEGG: hsa04514
Mic.9	Mic.10	HLA-DRB1	CD4	219945058690697	0	HLA-DRB1_CD4	HLA-DRB1 - CD4	MHC-II	Cell-Cell Contact	KEGG: hsa04514
Mic.12	Mic.11	HLA-DRB1	CD4	339191629807073	0	HLA-DRB1_CD4	HLA-DRB1 - CD4	MHC-II	Cell-Cell Contact	KEGG: hsa04514
Mic.15	Mic.11	HLA-DRB1	CD4	329439674875181	0.02	HLA-DRB1_CD4	HLA-DRB1 - CD4	MHC-II	Cell-Cell Contact	KEGG: hsa04514
Mic.6	Mic.11	HLA-DRB1	CD4	296336598125232	0.01	HLA-DRB1_CD4	HLA-DRB1 - CD4	MHC-II	Cell-Cell Contact	KEGG: hsa04514
Mic.12	Mic.12	HLA-DRB1	CD4	237812440986327	0	HLA-DRB1_CD4	HLA-DRB1 - CD4	MHC-II	Cell-Cell Contact	KEGG: hsa04514
Mic.15	Mic.12	HLA-DRB1	CD4	230968441214526	0.01	HLA-DRB1_CD4	HLA-DRB1 - CD4	MHC-II	Cell-Cell Contact	KEGG: hsa04514
Mic.6	Mic.12	HLA-DRB1	CD4	20773942332151	0.02	HLA-DRB1_CD4	HLA-DRB1 - CD4	MHC-II	Cell-Cell Contact	KEGG: hsa04514
Mic.12	Mic.13	HLA-DRB1	CD4	222002396302959	0.04	HLA-DRB1_CD4	HLA-DRB1 - CD4	MHC-II	Cell-Cell Contact	KEGG: hsa04514
Mic.10	Mic.14	HLA-DRB1	CD4	297325630527212	0	HLA-DRB1_CD4	HLA-DRB1 - CD4	MHC-II	Cell-Cell Contact	KEGG: hsa04514
Mic.11	Mic.14	HLA-DRB1	CD4	340209320211286	0.02	HLA-DRB1_CD4	HLA-DRB1 - CD4	MHC-II	Cell-Cell Contact	KEGG: hsa04514
Mic.12	Mic.14	HLA-DRB1	CD4	38042362936849	0	HLA-DRB1_CD4	HLA-DRB1 - CD4	MHC-II	Cell-Cell Contact	KEGG: hsa04514
Mic.14	Mic.14	HLA-DRB1	CD4	295029259065542	0	HLA-DRB1_CD4	HLA-DRB1 - CD4	MHC-II	Cell-Cell Contact	KEGG: hsa04514
Mic.15	Mic.14	HLA-DRB1	CD4	369490625686277	0	HLA-DRB1_CD4	HLA-DRB1 - CD4	MHC-II	Cell-Cell Contact	KEGG: hsa04514
Mic.2	Mic.14	HLA-DRB1	CD4	230106240843892	0	HLA-DRB1_CD4	HLA-DRB1 - CD4	MHC-II	Cell-Cell Contact	KEGG: hsa04514
Mic.3	Mic.14	HLA-DRB1	CD4	251055863548517	0	HLA-DRB1_CD4	HLA-DRB1 - CD4	MHC-II	Cell-Cell Contact	KEGG: hsa04514
Mic.6	Mic.14	HLA-DRB1	CD4	332376530975338	0	HLA-DRB1_CD4	HLA-DRB1 - CD4	MHC-II	Cell-Cell Contact	KEGG: hsa04514
Mic.8	Mic.14	HLA-DRB1	CD4	272810780674089	0	HLA-DRB1_CD4	HLA-DRB1 - CD4	MHC-II	Cell-Cell Contact	KEGG: hsa04514
Mic.9	Mic.14	HLA-DRB1	CD4	285048872372058	0	HLA-DRB1_CD4	HLA-DRB1 - CD4	MHC-II	Cell-Cell Contact	KEGG: hsa04514
Monocytes	Mic.14	HLA-DRB1	CD4	241679564183369	0.01	HLA-DRB1_CD4	HLA-DRB1 - CD4	MHC-II	Cell-Cell Contact	KEGG: hsa04514
Mic.10	Mic.16	HLA-DRB1	CD4	290053692158029	0	HLA-DRB1_CD4	HLA-DRB1 - CD4	MHC-II	Cell-Cell Contact	KEGG: hsa04514
Mic.11	Mic.16	HLA-DRB1	CD4	331892031448926	0.04	HLA-DRB1_CD4	HLA-DRB1 - CD4	MHC-II	Cell-Cell Contact	KEGG: hsa04514
Mic.12	Mic.16	HLA-DRB1	CD4	371126859911756	0	HLA-DRB1_CD4	HLA-DRB1 - CD4	MHC-II	Cell-Cell Contact	KEGG: hsa04514
Mic.14	Mic.16	HLA-DRB1	CD4	28781332281845	0.01	HLA-DRB1_CD4	HLA-DRB1 - CD4	MHC-II	Cell-Cell Contact	KEGG: hsa04514
Mic.15	Mic.16	HLA-DRB1	CD4	36046006955159	0	HLA-DRB1_CD4	HLA-DRB1 - CD4	MHC-II	Cell-Cell Contact	KEGG: hsa04514
Mic.2	Mic.16	HLA-DRB1	CD4	224474641115024	0.04	HLA-DRB1_CD4	HLA-DRB1 - CD4	MHC-II	Cell-Cell Contact	KEGG: hsa04514
Mic.3	Mic.16	HLA-DRB1	CD4	244912803222855	0	HLA-DRB1_CD4	HLA-DRB1 - CD4	MHC-II	Cell-Cell Contact	KEGG: hsa04514
Mic.6	Mic.16	HLA-DRB1	CD4	324250111786057	0	HLA-DRB1_CD4	HLA-DRB1 - CD4	MHC-II	Cell-Cell Contact	KEGG: hsa04514
Mic.8	Mic.16	HLA-DRB1	CD4	266136821761691	0	HLA-DRB1_CD4	HLA-DRB1 - CD4	MHC-II	Cell-Cell Contact	KEGG: hsa04514
Mic.9	Mic.16	HLA-DRB1	CD4	278076359360921	0	HLA-DRB1_CD4	HLA-DRB1 - CD4	MHC-II	Cell-Cell Contact	KEGG: hsa04514
Mic.10	Mic.2	HLA-DRB1	CD4	210626964949752	0	HLA-DRB1_CD4	HLA-DRB1 - CD4	MHC-II	Cell-Cell Contact	KEGG: hsa04514
Mic.12	Mic.2	HLA-DRB1	CD4	269559514924283	0	HLA-DRB1_CD4	HLA-DRB1 - CD4	MHC-II	Cell-Cell Contact	KEGG: hsa04514
Mic.14	Mic.2	HLA-DRB1	CD4	20899880026049	0.02	HLA-DRB1_CD4	HLA-DRB1 - CD4	MHC-II	Cell-Cell Contact	KEGG: hsa04514
Mic.15	Mic.2	HLA-DRB1	CD4	261804264380548	0	HLA-DRB1_CD4	HLA-DRB1 - CD4	MHC-II	Cell-Cell Contact	KEGG: hsa04514
Mic.6	Mic.2	HLA-DRB1	CD4	235481337813641	0	HLA-DRB1_CD4	HLA-DRB1 - CD4	MHC-II	Cell-Cell Contact	KEGG: hsa04514
Mic.8	Mic.2	HLA-DRB1	CD4	193246667348504	0	HLA-DRB1_CD4	HLA-DRB1 - CD4	MHC-II	Cell-Cell Contact	KEGG: hsa04514
Mic.9	Mic.2	HLA-DRB1	CD4	201922797948581	0	HLA-DRB1_CD4	HLA-DRB1 - CD4	MHC-II	Cell-Cell Contact	KEGG: hsa04514
Mic.10	Mic.3	HLA-DRB1	CD4	230963695933968	0	HLA-DRB1_CD4	HLA-DRB1 - CD4	MHC-II	Cell-Cell Contact	KEGG: hsa04514
Mic.12	Mic.3	HLA-DRB1	CD4	295569524973954	0	HLA-DRB1_CD4	HLA-DRB1 - CD4	MHC-II	Cell-Cell Contact	KEGG: hsa04514
Mic.14	Mic.3	HLA-DRB1	CD4	22917868759218	0	HLA-DRB1_CD4	HLA-DRB1 - CD4	MHC-II	Cell-Cell Contact	KEGG: hsa04514
Mic.15	Mic.3	HLA-DRB1	CD4	287068118159254	0	HLA-DRB1_CD4	HLA-DRB1 - CD4	MHC-II	Cell-Cell Contact	KEGG: hsa04514
Mic.3	Mic.3	HLA-DRB1	CD4	195000964322963	0.01	HLA-DRB1_CD4	HLA-DRB1 - CD4	MHC-II	Cell-Cell Contact	KEGG: hsa04514
Mic.6	Mic.3	HLA-DRB1	CD4	258211631236846	0	HLA-DRB1_CD4	HLA-DRB1 - CD4	MHC-II	Cell-Cell Contact	KEGG: hsa04514
Mic.8	Mic.3	HLA-DRB1	CD4	211908836643912	0	HLA-DRB1_CD4	HLA-DRB1 - CD4	MHC-II	Cell-Cell Contact	KEGG: hsa04514
Mic.9	Mic.3	HLA-DRB1	CD4	221420977569257	0	HLA-DRB1_CD4	HLA-DRB1 - CD4	MHC-II	Cell-Cell Contact	KEGG: hsa04514
Mic.10	Mic.4	HLA-DRB1	CD4	249844584427977	0	HLA-DRB1_CD4	HLA-DRB1 - CD4	MHC-II	Cell-Cell Contact	KEGG: hsa04514
Mic.12	Mic.4	HLA-DRB1	CD4	319714905314386	0	HLA-DRB1_CD4	HLA-DRB1 - CD4	MHC-II	Cell-Cell Contact	KEGG: hsa04514
Mic.14	Mic.4	HLA-DRB1	CD4	247914017293618	0	HLA-DRB1_CD4	HLA-DRB1 - CD4	MHC-II	Cell-Cell Contact	KEGG: hsa04514
Mic.15	Mic.4	HLA-DRB1	CD4	310521172707497	0	HLA-DRB1_CD4	HLA-DRB1 - CD4	MHC-II	Cell-Cell Contact	KEGG: hsa04514
Mic.2	Mic.4	HLA-DRB1	CD4	193338895537802	0.01	HLA-DRB1_CD4	HLA-DRB1 - CD4	MHC-II	Cell-Cell Contact	KEGG: hsa04514
Mic.3	Mic.4	HLA-DRB1	CD4	210948176807051	0	HLA-DRB1_CD4	HLA-DRB1 - CD4	MHC-II	Cell-Cell Contact	KEGG: hsa04514
Mic.6	Mic.4	HLA-DRB1	CD4	279313755961736	0	HLA-DRB1_CD4	HLA-DRB1 - CD4	MHC-II	Cell-Cell Contact	KEGG: hsa04514
Mic.8	Mic.4	HLA-DRB1	CD4	229235601942111	0	HLA-DRB1_CD4	HLA-DRB1 - CD4	MHC-II	Cell-Cell Contact	KEGG: hsa04514
Mic.9	Mic.4	HLA-DRB1	CD4	239523637953128	0	HLA-DRB1_CD4	HLA-DRB1 - CD4	MHC-II	Cell-Cell Contact	KEGG: hsa04514
Mic.12	Mic.5	HLA-DRB1	CD4	233775987991786	0	HLA-DRB1_CD4	HLA-DRB1 - CD4	MHC-II	Cell-Cell Contact	KEGG: hsa04514
Mic.15	Mic.5	HLA-DRB1	CD4	227047888845973	0	HLA-DRB1_CD4	HLA-DRB1 - CD4	MHC-II	Cell-Cell Contact	KEGG: hsa04514
Mic.6	Mic.5	HLA-DRB1	CD4	204212362690239	0	HLA-DRB1_CD4	HLA-DRB1 - CD4	MHC-II	Cell-Cell Contact	KEGG: hsa04514
Mic.12	Mic.6	HLA-DRB1	CD4	215607148061447	0	HLA-DRB1_CD4	HLA-DRB1 - CD4	MHC-II	Cell-Cell Contact	KEGG: hsa04514
Mic.15	Mic.6	HLA-DRB1	CD4	209400852640526	0.02	HLA-DRB1_CD4	HLA-DRB1 - CD4	MHC-II	Cell-Cell Contact	KEGG: hsa04514
Mic.10	Mic.7	HLA-DRB1	CD4	1917303997836	0.02	HLA-DRB1_CD4	HLA-DRB1 - CD4	MHC-II	Cell-Cell Contact	KEGG: hsa04514
Mic.12	Mic.7	HLA-DRB1	CD4	245388770841516	0	HLA-DRB1_CD4	HLA-DRB1 - CD4	MHC-II	Cell-Cell Contact	KEGG: hsa04514
Mic.15	Mic.7	HLA-DRB1	CD4	238327252900354	0	HLA-DRB1_CD4	HLA-DRB1 - CD4	MHC-II	Cell-Cell Contact	KEGG: hsa04514
Mic.6	Mic.7	HLA-DRB1	CD4	214359732825077	0	HLA-DRB1_CD4	HLA-DRB1 - CD4	MHC-II	Cell-Cell Contact	KEGG: hsa04514
Mic.10	Mic.8	HLA-DRB1	CD4	280419512998512	0	HLA-DRB1_CD4	HLA-DRB1 - CD4	MHC-II	Cell-Cell Contact	KEGG: hsa04514
Mic.11	Mic.8	HLA-DRB1	CD4	320872657280054	0.04	HLA-DRB1_CD4	HLA-DRB1 - CD4	MHC-II	Cell-Cell Contact	KEGG: hsa04514
Mic.12	Mic.8	HLA-DRB1	CD4	35880951302891	0	HLA-DRB1_CD4	HLA-DRB1 - CD4	MHC-II	Cell-Cell Contact	KEGG: hsa04514
Mic.14	Mic.8	HLA-DRB1	CD4	278253350217712	0	HLA-DRB1_CD4	HLA-DRB1 - CD4	MHC-II	Cell-Cell Contact	KEGG: hsa04514
Mic.15	Mic.8	HLA-DRB1	CD4	348495504936098	0	HLA-DRB1_CD4	HLA-DRB1 - CD4	MHC-II	Cell-Cell Contact	KEGG: hsa04514
Mic.2	Mic.8	HLA-DRB1	CD4	217013939696503	0	HLA-DRB1_CD4	HLA-DRB1 - CD4	MHC-II	Cell-Cell Contact	KEGG: hsa04514
Mic.3	Mic.8	HLA-DRB1	CD4	236774425380844	0	HLA-DRB1_CD4	HLA-DRB1 - CD4	MHC-II	Cell-Cell Contact	KEGG: hsa04514
Mic.6	Mic.8	HLA-DRB1	CD4	313483664181033	0	HLA-DRB1_CD4	HLA-DRB1 - CD4	MHC-II	Cell-Cell Contact	KEGG: hsa04514
Mic.7	Mic.8	HLA-DRB1	CD4	181714639034161	0.03	HLA-DRB1_CD4	HLA-DRB1 - CD4	MHC-II	Cell-Cell Contact	KEGG: hsa04514
Mic.8	Mic.8	HLA-DRB1	CD4	257294995322783	0	HLA-DRB1_CD4	HLA-DRB1 - CD4	MHC-II	Cell-Cell Contact	KEGG: hsa04514
Mic.9	Mic.8	HLA-DRB1	CD4	268838936569994	0	HLA-DRB1_CD4	HLA-DRB1 - CD4	MHC-II	Cell-Cell Contact	KEGG: hsa04514
Monocytes	Mic.8	HLA-DRB1	CD4	227930282703275	0	HLA-DRB1_CD4	HLA-DRB1 - CD4	MHC-II	Cell-Cell Contact	KEGG: hsa04514
Mic.10	Mic.9	HLA-DRB1	CD4	228004423261612	0	HLA-DRB1_CD4	HLA-DRB1 - CD4	MHC-II	Cell-Cell Contact	KEGG: hsa04514
Mic.12	Mic.9	HLA-DRB1	CD4	291784896959418	0	HLA-DRB1_CD4	HLA-DRB1 - CD4	MHC-II	Cell-Cell Contact	KEGG: hsa04514
Mic.14	Mic.9	HLA-DRB1	CD4	226242233864876	0.02	HLA-DRB1_CD4	HLA-DRB1 - CD4	MHC-II	Cell-Cell Contact	KEGG: hsa04514
Mic.15	Mic.9	HLA-DRB1	CD4	283392037234154	0	HLA-DRB1_CD4	HLA-DRB1 - CD4	MHC-II	Cell-Cell Contact	KEGG: hsa04514
Mic.3	Mic.9	HLA-DRB1	CD4	192501582921435	0.02	HLA-DRB1_CD4	HLA-DRB1 - CD4	MHC-II	Cell-Cell Contact	KEGG: hsa04514
Mic.6	Mic.9	HLA-DRB1	CD4	254904130438861	0	HLA-DRB1_CD4	HLA-DRB1 - CD4	MHC-II	Cell-Cell Contact	KEGG: hsa04514
Mic.8	Mic.9	HLA-DRB1	CD4	209193196591439	0	HLA-DRB1_CD4	HLA-DRB1 - CD4	MHC-II	Cell-Cell Contact	KEGG: hsa04514
Mic.9	Mic.9	HLA-DRB1	CD4	218583705177976	0.02	HLA-DRB1_CD4	HLA-DRB1 - CD4	MHC-II	Cell-Cell Contact	KEGG: hsa04514
Mic.10	Macrophages	HLA-DRB5	CD4	140894882454123	0	HLA-DRB5_CD4	HLA-DRB5 - CD4	MHC-II	Cell-Cell Contact	KEGG: hsa04514
Mic.11	Macrophages	HLA-DRB5	CD4	916195348599812	0.01	HLA-DRB5_CD4	HLA-DRB5 - CD4	MHC-II	Cell-Cell Contact	KEGG: hsa04514
Mic.12	Macrophages	HLA-DRB5	CD4	7.95298e+08	0.01	HLA-DRB5_CD4	HLA-DRB5 - CD4	MHC-II	Cell-Cell Contact	KEGG: hsa04514
Mic.6	Macrophages	HLA-DRB5	CD4	6.58804e+08	0	HLA-DRB5_CD4	HLA-DRB5 - CD4	MHC-II	Cell-Cell Contact	KEGG: hsa04514
Mic.9	Macrophages	HLA-DRB5	CD4	157281001087983	0	HLA-DRB5_CD4	HLA-DRB5 - CD4	MHC-II	Cell-Cell Contact	KEGG: hsa04514
Mic.10	Mic.1	HLA-DRB5	CD4	329462016411123	0	HLA-DRB5_CD4	HLA-DRB5 - CD4	MHC-II	Cell-Cell Contact	KEGG: hsa04514
Mic.11	Mic.1	HLA-DRB5	CD4	214016743061459	0	HLA-DRB5_CD4	HLA-DRB5 - CD4	MHC-II	Cell-Cell Contact	KEGG: hsa04514
Mic.12	Mic.1	HLA-DRB5	CD4	185984006663256	0	HLA-DRB5_CD4	HLA-DRB5 - CD4	MHC-II	Cell-Cell Contact	KEGG: hsa04514
Mic.6	Mic.1	HLA-DRB5	CD4	154067165116172	0	HLA-DRB5_CD4	HLA-DRB5 - CD4	MHC-II	Cell-Cell Contact	KEGG: hsa04514
Mic.9	Mic.1	HLA-DRB5	CD4	367770484853643	0	HLA-DRB5_CD4	HLA-DRB5 - CD4	MHC-II	Cell-Cell Contact	KEGG: hsa04514
Mic.10	Mic.10	HLA-DRB5	CD4	339711922161612	0	HLA-DRB5_CD4	HLA-DRB5 - CD4	MHC-II	Cell-Cell Contact	KEGG: hsa04514
Mic.11	Mic.10	HLA-DRB5	CD4	22066259170574	0	HLA-DRB5_CD4	HLA-DRB5 - CD4	MHC-II	Cell-Cell Contact	KEGG: hsa04514
Mic.12	Mic.10	HLA-DRB5	CD4	191771018709414	0.01	HLA-DRB5_CD4	HLA-DRB5 - CD4	MHC-II	Cell-Cell Contact	KEGG: hsa04514
Mic.6	Mic.10	HLA-DRB5	CD4	158861221895929	0	HLA-DRB5_CD4	HLA-DRB5 - CD4	MHC-II	Cell-Cell Contact	KEGG: hsa04514
Mic.9	Mic.10	HLA-DRB5	CD4	379211754772851	0	HLA-DRB5_CD4	HLA-DRB5 - CD4	MHC-II	Cell-Cell Contact	KEGG: hsa04514
Mic.10	Mic.11	HLA-DRB5	CD4	392621705104474	0	HLA-DRB5_CD4	HLA-DRB5 - CD4	MHC-II	Cell-Cell Contact	KEGG: hsa04514
Mic.11	Mic.11	HLA-DRB5	CD4	254956404860715	0	HLA-DRB5_CD4	HLA-DRB5 - CD4	MHC-II	Cell-Cell Contact	KEGG: hsa04514
Mic.12	Mic.11	HLA-DRB5	CD4	221644266680281	0	HLA-DRB5_CD4	HLA-DRB5 - CD4	MHC-II	Cell-Cell Contact	KEGG: hsa04514
Mic.6	Mic.11	HLA-DRB5	CD4	183608867558068	0	HLA-DRB5_CD4	HLA-DRB5 - CD4	MHC-II	Cell-Cell Contact	KEGG: hsa04514
Mic.9	Mic.11	HLA-DRB5	CD4	4382708988884	0	HLA-DRB5_CD4	HLA-DRB5 - CD4	MHC-II	Cell-Cell Contact	KEGG: hsa04514
Mic.10	Mic.12	HLA-DRB5	CD4	275025700166483	0	HLA-DRB5_CD4	HLA-DRB5 - CD4	MHC-II	Cell-Cell Contact	KEGG: hsa04514
Mic.11	Mic.12	HLA-DRB5	CD4	178708690113741	0	HLA-DRB5_CD4	HLA-DRB5 - CD4	MHC-II	Cell-Cell Contact	KEGG: hsa04514
Mic.12	Mic.12	HLA-DRB5	CD4	155250578620673	0.01	HLA-DRB5_CD4	HLA-DRB5 - CD4	MHC-II	Cell-Cell Contact	KEGG: hsa04514
Mic.6	Mic.12	HLA-DRB5	CD4	128607243083725	0	HLA-DRB5_CD4	HLA-DRB5 - CD4	MHC-II	Cell-Cell Contact	KEGG: hsa04514
Mic.9	Mic.12	HLA-DRB5	CD4	307006484792828	0	HLA-DRB5_CD4	HLA-DRB5 - CD4	MHC-II	Cell-Cell Contact	KEGG: hsa04514
Mic.10	Mic.13	HLA-DRB5	CD4	256705697967942	0	HLA-DRB5_CD4	HLA-DRB5 - CD4	MHC-II	Cell-Cell Contact	KEGG: hsa04514
Mic.11	Mic.13	HLA-DRB5	CD4	166821360275309	0	HLA-DRB5_CD4	HLA-DRB5 - CD4	MHC-II	Cell-Cell Contact	KEGG: hsa04514
Mic.12	Mic.13	HLA-DRB5	CD4	144907876117116	0	HLA-DRB5_CD4	HLA-DRB5 - CD4	MHC-II	Cell-Cell Contact	KEGG: hsa04514
Mic.6	Mic.13	HLA-DRB5	CD4	120039290870663	0	HLA-DRB5_CD4	HLA-DRB5 - CD4	MHC-II	Cell-Cell Contact	KEGG: hsa04514
Mic.9	Mic.13	HLA-DRB5	CD4	286556790322159	0	HLA-DRB5_CD4	HLA-DRB5 - CD4	MHC-II	Cell-Cell Contact	KEGG: hsa04514
Mic.10	Mic.14	HLA-DRB5	CD4	440509796792791	0	HLA-DRB5_CD4	HLA-DRB5 - CD4	MHC-II	Cell-Cell Contact	KEGG: hsa04514
Mic.11	Mic.14	HLA-DRB5	CD4	2859781866805	0	HLA-DRB5_CD4	HLA-DRB5 - CD4	MHC-II	Cell-Cell Contact	KEGG: hsa04514
Mic.12	Mic.14	HLA-DRB5	CD4	248683418598375	0	HLA-DRB5_CD4	HLA-DRB5 - CD4	MHC-II	Cell-Cell Contact	KEGG: hsa04514
Mic.6	Mic.14	HLA-DRB5	CD4	206008905481714	0	HLA-DRB5_CD4	HLA-DRB5 - CD4	MHC-II	Cell-Cell Contact	KEGG: hsa04514
Mic.8	Mic.14	HLA-DRB5	CD4	1.53751e+09	0.04	HLA-DRB5_CD4	HLA-DRB5 - CD4	MHC-II	Cell-Cell Contact	KEGG: hsa04514
Mic.9	Mic.14	HLA-DRB5	CD4	491724086423437	0	HLA-DRB5_CD4	HLA-DRB5 - CD4	MHC-II	Cell-Cell Contact	KEGG: hsa04514
Mic.10	Mic.15	HLA-DRB5	CD4	230574055814893	0	HLA-DRB5_CD4	HLA-DRB5 - CD4	MHC-II	Cell-Cell Contact	KEGG: hsa04514
Mic.11	Mic.15	HLA-DRB5	CD4	1498611327676	0	HLA-DRB5_CD4	HLA-DRB5 - CD4	MHC-II	Cell-Cell Contact	KEGG: hsa04514
Mic.12	Mic.15	HLA-DRB5	CD4	13015533600928	0.01	HLA-DRB5_CD4	HLA-DRB5 - CD4	MHC-II	Cell-Cell Contact	KEGG: hsa04514
Mic.6	Mic.15	HLA-DRB5	CD4	107818257328021	0	HLA-DRB5_CD4	HLA-DRB5 - CD4	MHC-II	Cell-Cell Contact	KEGG: hsa04514
Mic.9	Mic.15	HLA-DRB5	CD4	257387205338341	0	HLA-DRB5_CD4	HLA-DRB5 - CD4	MHC-II	Cell-Cell Contact	KEGG: hsa04514
Mic.10	Mic.16	HLA-DRB5	CD4	429709187161672	0	HLA-DRB5_CD4	HLA-DRB5 - CD4	MHC-II	Cell-Cell Contact	KEGG: hsa04514
Mic.11	Mic.16	HLA-DRB5	CD4	278983005530955	0	HLA-DRB5_CD4	HLA-DRB5 - CD4	MHC-II	Cell-Cell Contact	KEGG: hsa04514
Mic.12	Mic.16	HLA-DRB5	CD4	242584949586529	0	HLA-DRB5_CD4	HLA-DRB5 - CD4	MHC-II	Cell-Cell Contact	KEGG: hsa04514
Mic.6	Mic.16	HLA-DRB5	CD4	200956734150134	0	HLA-DRB5_CD4	HLA-DRB5 - CD4	MHC-II	Cell-Cell Contact	KEGG: hsa04514
Mic.9	Mic.16	HLA-DRB5	CD4	479668385281305	0	HLA-DRB5_CD4	HLA-DRB5 - CD4	MHC-II	Cell-Cell Contact	KEGG: hsa04514
Mic.10	Mic.2	HLA-DRB5	CD4	311828361743498	0	HLA-DRB5_CD4	HLA-DRB5 - CD4	MHC-II	Cell-Cell Contact	KEGG: hsa04514
Mic.11	Mic.2	HLA-DRB5	CD4	202581655799761	0	HLA-DRB5_CD4	HLA-DRB5 - CD4	MHC-II	Cell-Cell Contact	KEGG: hsa04514
Mic.12	Mic.2	HLA-DRB5	CD4	17602831195625	0.01	HLA-DRB5_CD4	HLA-DRB5 - CD4	MHC-II	Cell-Cell Contact	KEGG: hsa04514
Mic.6	Mic.2	HLA-DRB5	CD4	145819724751496	0	HLA-DRB5_CD4	HLA-DRB5 - CD4	MHC-II	Cell-Cell Contact	KEGG: hsa04514
Mic.9	Mic.2	HLA-DRB5	CD4	348087176347426	0	HLA-DRB5_CD4	HLA-DRB5 - CD4	MHC-II	Cell-Cell Contact	KEGG: hsa04514
Mic.10	Mic.3	HLA-DRB5	CD4	341995801733522	0	HLA-DRB5_CD4	HLA-DRB5 - CD4	MHC-II	Cell-Cell Contact	KEGG: hsa04514
Mic.11	Mic.3	HLA-DRB5	CD4	222143314796772	0	HLA-DRB5_CD4	HLA-DRB5 - CD4	MHC-II	Cell-Cell Contact	KEGG: hsa04514
Mic.12	Mic.3	HLA-DRB5	CD4	193060485274551	0.01	HLA-DRB5_CD4	HLA-DRB5 - CD4	MHC-II	Cell-Cell Contact	KEGG: hsa04514
Mic.6	Mic.3	HLA-DRB5	CD4	159929438686928	0	HLA-DRB5_CD4	HLA-DRB5 - CD4	MHC-II	Cell-Cell Contact	KEGG: hsa04514
Mic.9	Mic.3	HLA-DRB5	CD4	381761089877665	0	HLA-DRB5_CD4	HLA-DRB5 - CD4	MHC-II	Cell-Cell Contact	KEGG: hsa04514
Mic.10	Mic.4	HLA-DRB5	CD4	370013030498506	0	HLA-DRB5_CD4	HLA-DRB5 - CD4	MHC-II	Cell-Cell Contact	KEGG: hsa04514
Mic.11	Mic.4	HLA-DRB5	CD4	240304888898372	0	HLA-DRB5_CD4	HLA-DRB5 - CD4	MHC-II	Cell-Cell Contact	KEGG: hsa04514
Mic.12	Mic.4	HLA-DRB5	CD4	208879076185184	0	HLA-DRB5_CD4	HLA-DRB5 - CD4	MHC-II	Cell-Cell Contact	KEGG: hsa04514
Mic.6	Mic.4	HLA-DRB5	CD4	173033876209617	0	HLA-DRB5_CD4	HLA-DRB5 - CD4	MHC-II	Cell-Cell Contact	KEGG: hsa04514
Mic.9	Mic.4	HLA-DRB5	CD4	413034653499442	0	HLA-DRB5_CD4	HLA-DRB5 - CD4	MHC-II	Cell-Cell Contact	KEGG: hsa04514
Mic.10	Mic.5	HLA-DRB5	CD4	270347943288551	0	HLA-DRB5_CD4	HLA-DRB5 - CD4	MHC-II	Cell-Cell Contact	KEGG: hsa04514
Mic.11	Mic.5	HLA-DRB5	CD4	175673654069357	0	HLA-DRB5_CD4	HLA-DRB5 - CD4	MHC-II	Cell-Cell Contact	KEGG: hsa04514
Mic.12	Mic.5	HLA-DRB5	CD4	152609698190146	0.01	HLA-DRB5_CD4	HLA-DRB5 - CD4	MHC-II	Cell-Cell Contact	KEGG: hsa04514
Mic.6	Mic.5	HLA-DRB5	CD4	126419520171543	0	HLA-DRB5_CD4	HLA-DRB5 - CD4	MHC-II	Cell-Cell Contact	KEGG: hsa04514
Mic.9	Mic.5	HLA-DRB5	CD4	30178494900183	0	HLA-DRB5_CD4	HLA-DRB5 - CD4	MHC-II	Cell-Cell Contact	KEGG: hsa04514
Mic.10	Mic.6	HLA-DRB5	CD4	249296616801827	0	HLA-DRB5_CD4	HLA-DRB5 - CD4	MHC-II	Cell-Cell Contact	KEGG: hsa04514
Mic.11	Mic.6	HLA-DRB5	CD4	162013137303898	0	HLA-DRB5_CD4	HLA-DRB5 - CD4	MHC-II	Cell-Cell Contact	KEGG: hsa04514
Mic.12	Mic.6	HLA-DRB5	CD4	140725067478828	0.01	HLA-DRB5_CD4	HLA-DRB5 - CD4	MHC-II	Cell-Cell Contact	KEGG: hsa04514
Mic.6	Mic.6	HLA-DRB5	CD4	116574237596031	0	HLA-DRB5_CD4	HLA-DRB5 - CD4	MHC-II	Cell-Cell Contact	KEGG: hsa04514
Mic.9	Mic.6	HLA-DRB5	CD4	278286381948549	0	HLA-DRB5_CD4	HLA-DRB5 - CD4	MHC-II	Cell-Cell Contact	KEGG: hsa04514
Mic.10	Mic.7	HLA-DRB5	CD4	283806646629721	0	HLA-DRB5_CD4	HLA-DRB5 - CD4	MHC-II	Cell-Cell Contact	KEGG: hsa04514
Mic.11	Mic.7	HLA-DRB5	CD4	184405548090516	0	HLA-DRB5_CD4	HLA-DRB5 - CD4	MHC-II	Cell-Cell Contact	KEGG: hsa04514
Mic.12	Mic.7	HLA-DRB5	CD4	160207990098086	0.01	HLA-DRB5_CD4	HLA-DRB5 - CD4	MHC-II	Cell-Cell Contact	KEGG: hsa04514
Mic.6	Mic.7	HLA-DRB5	CD4	132714001077516	0	HLA-DRB5_CD4	HLA-DRB5 - CD4	MHC-II	Cell-Cell Contact	KEGG: hsa04514
Mic.9	Mic.7	HLA-DRB5	CD4	316808181558472	0	HLA-DRB5_CD4	HLA-DRB5 - CD4	MHC-II	Cell-Cell Contact	KEGG: hsa04514
Mic.10	Mic.8	HLA-DRB5	CD4	415402137914134	0	HLA-DRB5_CD4	HLA-DRB5 - CD4	MHC-II	Cell-Cell Contact	KEGG: hsa04514
Mic.11	Mic.8	HLA-DRB5	CD4	26971554630634	0	HLA-DRB5_CD4	HLA-DRB5 - CD4	MHC-II	Cell-Cell Contact	KEGG: hsa04514
Mic.12	Mic.8	HLA-DRB5	CD4	234506688719999	0	HLA-DRB5_CD4	HLA-DRB5 - CD4	MHC-II	Cell-Cell Contact	KEGG: hsa04514
Mic.6	Mic.8	HLA-DRB5	CD4	194264454732486	0	HLA-DRB5_CD4	HLA-DRB5 - CD4	MHC-II	Cell-Cell Contact	KEGG: hsa04514
Mic.8	Mic.8	HLA-DRB5	CD4	1.44984e+09	0.04	HLA-DRB5_CD4	HLA-DRB5 - CD4	MHC-II	Cell-Cell Contact	KEGG: hsa04514
Mic.9	Mic.8	HLA-DRB5	CD4	463698729905285	0	HLA-DRB5_CD4	HLA-DRB5 - CD4	MHC-II	Cell-Cell Contact	KEGG: hsa04514
Mic.10	Mic.9	HLA-DRB5	CD4	337605375000332	0	HLA-DRB5_CD4	HLA-DRB5 - CD4	MHC-II	Cell-Cell Contact	KEGG: hsa04514
Mic.11	Mic.9	HLA-DRB5	CD4	219296806771609	0	HLA-DRB5_CD4	HLA-DRB5 - CD4	MHC-II	Cell-Cell Contact	KEGG: hsa04514
Mic.12	Mic.9	HLA-DRB5	CD4	190581675378689	0	HLA-DRB5_CD4	HLA-DRB5 - CD4	MHC-II	Cell-Cell Contact	KEGG: hsa04514
Mic.6	Mic.9	HLA-DRB5	CD4	157875949373211	0	HLA-DRB5_CD4	HLA-DRB5 - CD4	MHC-II	Cell-Cell Contact	KEGG: hsa04514
Mic.9	Mic.9	HLA-DRB5	CD4	376860362240301	0	HLA-DRB5_CD4	HLA-DRB5 - CD4	MHC-II	Cell-Cell Contact	KEGG: hsa04514
Mic.10	Monocytes	HLA-DRB5	CD4	146705110283566	0	HLA-DRB5_CD4	HLA-DRB5 - CD4	MHC-II	Cell-Cell Contact	KEGG: hsa04514
Mic.11	Monocytes	HLA-DRB5	CD4	953946938970294	0.01	HLA-DRB5_CD4	HLA-DRB5 - CD4	MHC-II	Cell-Cell Contact	KEGG: hsa04514
Mic.12	Monocytes	HLA-DRB5	CD4	8.28096e+09	0.01	HLA-DRB5_CD4	HLA-DRB5 - CD4	MHC-II	Cell-Cell Contact	KEGG: hsa04514
Mic.6	Monocytes	HLA-DRB5	CD4	6.85974e+09	0	HLA-DRB5_CD4	HLA-DRB5 - CD4	MHC-II	Cell-Cell Contact	KEGG: hsa04514
Mic.9	Monocytes	HLA-DRB5	CD4	163766849542419	0	HLA-DRB5_CD4	HLA-DRB5 - CD4	MHC-II	Cell-Cell Contact	KEGG: hsa04514
Mic.4	Mic.1	MPZL1	MPZL1	545373756431179	0.01	MPZL1_MPZL1	MPZL1 - MPZL1	MPZ	Cell-Cell Contact	KEGG: hsa04514
Mic.7	Mic.1	MPZL1	MPZL1	575627269869629	0	MPZL1_MPZL1	MPZL1 - MPZL1	MPZ	Cell-Cell Contact	KEGG: hsa04514
Mic.8	Mic.1	MPZL1	MPZL1	560018550099864	0.01	MPZL1_MPZL1	MPZL1 - MPZL1	MPZ	Cell-Cell Contact	KEGG: hsa04514
Mic.4	Mic.10	MPZL1	MPZL1	579677035886953	0	MPZL1_MPZL1	MPZL1 - MPZL1	MPZ	Cell-Cell Contact	KEGG: hsa04514
Mic.7	Mic.10	MPZL1	MPZL1	611821748602691	0	MPZL1_MPZL1	MPZL1 - MPZL1	MPZ	Cell-Cell Contact	KEGG: hsa04514
Mic.8	Mic.10	MPZL1	MPZL1	595237454455092	0	MPZL1_MPZL1	MPZL1 - MPZL1	MPZ	Cell-Cell Contact	KEGG: hsa04514
Mic.4	Mic.14	MPZL1	MPZL1	545561307685572	0.03	MPZL1_MPZL1	MPZL1 - MPZL1	MPZ	Cell-Cell Contact	KEGG: hsa04514
Mic.7	Mic.14	MPZL1	MPZL1	575825164915516	0	MPZL1_MPZL1	MPZL1 - MPZL1	MPZ	Cell-Cell Contact	KEGG: hsa04514
Mic.8	Mic.14	MPZL1	MPZL1	560211109255679	0.01	MPZL1_MPZL1	MPZL1 - MPZL1	MPZ	Cell-Cell Contact	KEGG: hsa04514
Mic.4	Mic.2	MPZL1	MPZL1	504402088252499	0.02	MPZL1_MPZL1	MPZL1 - MPZL1	MPZ	Cell-Cell Contact	KEGG: hsa04514
Mic.7	Mic.2	MPZL1	MPZL1	532394947452343	0	MPZL1_MPZL1	MPZL1 - MPZL1	MPZ	Cell-Cell Contact	KEGG: hsa04514
Mic.8	Mic.2	MPZL1	MPZL1	517952409092201	0	MPZL1_MPZL1	MPZL1 - MPZL1	MPZ	Cell-Cell Contact	KEGG: hsa04514
Mic.4	Mic.3	MPZL1	MPZL1	562453204579039	0	MPZL1_MPZL1	MPZL1 - MPZL1	MPZ	Cell-Cell Contact	KEGG: hsa04514
Mic.7	Mic.3	MPZL1	MPZL1	593648510735324	0	MPZL1_MPZL1	MPZL1 - MPZL1	MPZ	Cell-Cell Contact	KEGG: hsa04514
Mic.8	Mic.3	MPZL1	MPZL1	577553965302677	0	MPZL1_MPZL1	MPZL1 - MPZL1	MPZ	Cell-Cell Contact	KEGG: hsa04514
Mic.1	Mic.4	MPZL1	MPZL1	545373756431179	0.01	MPZL1_MPZL1	MPZL1 - MPZL1	MPZ	Cell-Cell Contact	KEGG: hsa04514
Mic.10	Mic.4	MPZL1	MPZL1	579677035886953	0	MPZL1_MPZL1	MPZL1 - MPZL1	MPZ	Cell-Cell Contact	KEGG: hsa04514
Mic.14	Mic.4	MPZL1	MPZL1	545561307685572	0.03	MPZL1_MPZL1	MPZL1 - MPZL1	MPZ	Cell-Cell Contact	KEGG: hsa04514
Mic.2	Mic.4	MPZL1	MPZL1	504402088252499	0.02	MPZL1_MPZL1	MPZL1 - MPZL1	MPZ	Cell-Cell Contact	KEGG: hsa04514
Mic.3	Mic.4	MPZL1	MPZL1	562453204579039	0	MPZL1_MPZL1	MPZL1 - MPZL1	MPZ	Cell-Cell Contact	KEGG: hsa04514
Mic.4	Mic.4	MPZL1	MPZL1	652804481577189	0	MPZL1_MPZL1	MPZL1 - MPZL1	MPZ	Cell-Cell Contact	KEGG: hsa04514
Mic.6	Mic.4	MPZL1	MPZL1	506998044402236	0.02	MPZL1_MPZL1	MPZL1 - MPZL1	MPZ	Cell-Cell Contact	KEGG: hsa04514
Mic.7	Mic.4	MPZL1	MPZL1	688976213937608	0	MPZL1_MPZL1	MPZL1 - MPZL1	MPZ	Cell-Cell Contact	KEGG: hsa04514
Mic.8	Mic.4	MPZL1	MPZL1	670314643974135	0	MPZL1_MPZL1	MPZL1 - MPZL1	MPZ	Cell-Cell Contact	KEGG: hsa04514
Mic.9	Mic.4	MPZL1	MPZL1	552519742572893	0	MPZL1_MPZL1	MPZL1 - MPZL1	MPZ	Cell-Cell Contact	KEGG: hsa04514
Mic.7	Mic.5	MPZL1	MPZL1	503369321703533	0	MPZL1_MPZL1	MPZL1 - MPZL1	MPZ	Cell-Cell Contact	KEGG: hsa04514
Mic.8	Mic.5	MPZL1	MPZL1	489710299121655	0.03	MPZL1_MPZL1	MPZL1 - MPZL1	MPZ	Cell-Cell Contact	KEGG: hsa04514
Mic.4	Mic.6	MPZL1	MPZL1	506998044402236	0.02	MPZL1_MPZL1	MPZL1 - MPZL1	MPZ	Cell-Cell Contact	KEGG: hsa04514
Mic.7	Mic.6	MPZL1	MPZL1	535134196805402	0	MPZL1_MPZL1	MPZL1 - MPZL1	MPZ	Cell-Cell Contact	KEGG: hsa04514
Mic.8	Mic.6	MPZL1	MPZL1	520617738423423	0	MPZL1_MPZL1	MPZL1 - MPZL1	MPZ	Cell-Cell Contact	KEGG: hsa04514
Mic.1	Mic.7	MPZL1	MPZL1	575627269869629	0	MPZL1_MPZL1	MPZL1 - MPZL1	MPZ	Cell-Cell Contact	KEGG: hsa04514
Mic.10	Mic.7	MPZL1	MPZL1	611821748602691	0	MPZL1_MPZL1	MPZL1 - MPZL1	MPZ	Cell-Cell Contact	KEGG: hsa04514
Mic.14	Mic.7	MPZL1	MPZL1	575825164915516	0	MPZL1_MPZL1	MPZL1 - MPZL1	MPZ	Cell-Cell Contact	KEGG: hsa04514
Mic.2	Mic.7	MPZL1	MPZL1	532394947452343	0	MPZL1_MPZL1	MPZL1 - MPZL1	MPZ	Cell-Cell Contact	KEGG: hsa04514
Mic.3	Mic.7	MPZL1	MPZL1	593648510735324	0	MPZL1_MPZL1	MPZL1 - MPZL1	MPZ	Cell-Cell Contact	KEGG: hsa04514
Mic.4	Mic.7	MPZL1	MPZL1	688976213937608	0	MPZL1_MPZL1	MPZL1 - MPZL1	MPZ	Cell-Cell Contact	KEGG: hsa04514
Mic.5	Mic.7	MPZL1	MPZL1	503369321703533	0	MPZL1_MPZL1	MPZL1 - MPZL1	MPZ	Cell-Cell Contact	KEGG: hsa04514
Mic.6	Mic.7	MPZL1	MPZL1	535134196805402	0	MPZL1_MPZL1	MPZL1 - MPZL1	MPZ	Cell-Cell Contact	KEGG: hsa04514
Mic.7	Mic.7	MPZL1	MPZL1	727137543364568	0	MPZL1_MPZL1	MPZL1 - MPZL1	MPZ	Cell-Cell Contact	KEGG: hsa04514
Mic.8	Mic.7	MPZL1	MPZL1	70744970101718	0	MPZL1_MPZL1	MPZL1 - MPZL1	MPZ	Cell-Cell Contact	KEGG: hsa04514
Mic.9	Mic.7	MPZL1	MPZL1	583167340829863	0	MPZL1_MPZL1	MPZL1 - MPZL1	MPZ	Cell-Cell Contact	KEGG: hsa04514
Mic.1	Mic.8	MPZL1	MPZL1	560018550099864	0.01	MPZL1_MPZL1	MPZL1 - MPZL1	MPZ	Cell-Cell Contact	KEGG: hsa04514
Mic.10	Mic.8	MPZL1	MPZL1	595237454455092	0	MPZL1_MPZL1	MPZL1 - MPZL1	MPZ	Cell-Cell Contact	KEGG: hsa04514
Mic.14	Mic.8	MPZL1	MPZL1	560211109255679	0.01	MPZL1_MPZL1	MPZL1 - MPZL1	MPZ	Cell-Cell Contact	KEGG: hsa04514
Mic.2	Mic.8	MPZL1	MPZL1	517952409092201	0	MPZL1_MPZL1	MPZL1 - MPZL1	MPZ	Cell-Cell Contact	KEGG: hsa04514
Mic.3	Mic.8	MPZL1	MPZL1	577553965302677	0	MPZL1_MPZL1	MPZL1 - MPZL1	MPZ	Cell-Cell Contact	KEGG: hsa04514
Mic.4	Mic.8	MPZL1	MPZL1	670314643974135	0	MPZL1_MPZL1	MPZL1 - MPZL1	MPZ	Cell-Cell Contact	KEGG: hsa04514
Mic.5	Mic.8	MPZL1	MPZL1	489710299121655	0.03	MPZL1_MPZL1	MPZL1 - MPZL1	MPZ	Cell-Cell Contact	KEGG: hsa04514
Mic.6	Mic.8	MPZL1	MPZL1	520617738423423	0	MPZL1_MPZL1	MPZL1 - MPZL1	MPZ	Cell-Cell Contact	KEGG: hsa04514
Mic.7	Mic.8	MPZL1	MPZL1	70744970101718	0	MPZL1_MPZL1	MPZL1 - MPZL1	MPZ	Cell-Cell Contact	KEGG: hsa04514
Mic.8	Mic.8	MPZL1	MPZL1	688291227157246	0	MPZL1_MPZL1	MPZL1 - MPZL1	MPZ	Cell-Cell Contact	KEGG: hsa04514
Mic.9	Mic.8	MPZL1	MPZL1	567355331067446	0	MPZL1_MPZL1	MPZL1 - MPZL1	MPZ	Cell-Cell Contact	KEGG: hsa04514
Mic.4	Mic.9	MPZL1	MPZL1	552519742572893	0	MPZL1_MPZL1	MPZL1 - MPZL1	MPZ	Cell-Cell Contact	KEGG: hsa04514
Mic.7	Mic.9	MPZL1	MPZL1	583167340829863	0	MPZL1_MPZL1	MPZL1 - MPZL1	MPZ	Cell-Cell Contact	KEGG: hsa04514
Mic.8	Mic.9	MPZL1	MPZL1	567355331067446	0	MPZL1_MPZL1	MPZL1 - MPZL1	MPZ	Cell-Cell Contact	KEGG: hsa04514
Macrophages	Macrophages	NCAM1	FGFR1	374610987519062	0	NCAM1_FGFR1	NCAM1 - FGFR1	NCAM	Cell-Cell Contact	PMID: 12791257
Mic.1	Macrophages	NCAM1	FGFR1	388440461237737	0	NCAM1_FGFR1	NCAM1 - FGFR1	NCAM	Cell-Cell Contact	PMID: 12791257
Mic.10	Macrophages	NCAM1	FGFR1	256413967273929	0	NCAM1_FGFR1	NCAM1 - FGFR1	NCAM	Cell-Cell Contact	PMID: 12791257
Mic.11	Macrophages	NCAM1	FGFR1	682512692822992	0	NCAM1_FGFR1	NCAM1 - FGFR1	NCAM	Cell-Cell Contact	PMID: 12791257
Mic.12	Macrophages	NCAM1	FGFR1	365342687627526	0	NCAM1_FGFR1	NCAM1 - FGFR1	NCAM	Cell-Cell Contact	PMID: 12791257
Mic.13	Macrophages	NCAM1	FGFR1	353875610713651	0	NCAM1_FGFR1	NCAM1 - FGFR1	NCAM	Cell-Cell Contact	PMID: 12791257
Mic.14	Macrophages	NCAM1	FGFR1	4028155134083	0	NCAM1_FGFR1	NCAM1 - FGFR1	NCAM	Cell-Cell Contact	PMID: 12791257
Mic.15	Macrophages	NCAM1	FGFR1	198468678259166	0	NCAM1_FGFR1	NCAM1 - FGFR1	NCAM	Cell-Cell Contact	PMID: 12791257
Mic.16	Macrophages	NCAM1	FGFR1	468887926045344	0	NCAM1_FGFR1	NCAM1 - FGFR1	NCAM	Cell-Cell Contact	PMID: 12791257
Mic.2	Macrophages	NCAM1	FGFR1	215510236757592	0	NCAM1_FGFR1	NCAM1 - FGFR1	NCAM	Cell-Cell Contact	PMID: 12791257
Mic.3	Macrophages	NCAM1	FGFR1	287464843672655	0	NCAM1_FGFR1	NCAM1 - FGFR1	NCAM	Cell-Cell Contact	PMID: 12791257
Mic.4	Macrophages	NCAM1	FGFR1	33463602167489	0	NCAM1_FGFR1	NCAM1 - FGFR1	NCAM	Cell-Cell Contact	PMID: 12791257
Mic.5	Macrophages	NCAM1	FGFR1	489696294997229	0	NCAM1_FGFR1	NCAM1 - FGFR1	NCAM	Cell-Cell Contact	PMID: 12791257
Mic.6	Macrophages	NCAM1	FGFR1	247598627300601	0	NCAM1_FGFR1	NCAM1 - FGFR1	NCAM	Cell-Cell Contact	PMID: 12791257
Mic.7	Macrophages	NCAM1	FGFR1	272814116901039	0	NCAM1_FGFR1	NCAM1 - FGFR1	NCAM	Cell-Cell Contact	PMID: 12791257
Mic.8	Macrophages	NCAM1	FGFR1	373952039226746	0	NCAM1_FGFR1	NCAM1 - FGFR1	NCAM	Cell-Cell Contact	PMID: 12791257
Mic.9	Macrophages	NCAM1	FGFR1	327714708570893	0	NCAM1_FGFR1	NCAM1 - FGFR1	NCAM	Cell-Cell Contact	PMID: 12791257
Monocytes	Macrophages	NCAM1	FGFR1	382557251229818	0	NCAM1_FGFR1	NCAM1 - FGFR1	NCAM	Cell-Cell Contact	PMID: 12791257
Macrophages	Macrophages	NCAM1	NCAM1	905554642514662	0.04	NCAM1_NCAM1	NCAM1 - NCAM1	NCAM	Cell-Cell Contact	KEGG: hsa04514
Mic.1	Macrophages	NCAM1	NCAM1	938966494917301	0.02	NCAM1_NCAM1	NCAM1 - NCAM1	NCAM	Cell-Cell Contact	KEGG: hsa04514
Mic.11	Macrophages	NCAM1	NCAM1	164913165820862	0.01	NCAM1_NCAM1	NCAM1 - NCAM1	NCAM	Cell-Cell Contact	KEGG: hsa04514
Mic.12	Macrophages	NCAM1	NCAM1	883161801260273	0.02	NCAM1_NCAM1	NCAM1 - NCAM1	NCAM	Cell-Cell Contact	KEGG: hsa04514
Mic.14	Macrophages	NCAM1	NCAM1	973695069911961	0.02	NCAM1_NCAM1	NCAM1 - NCAM1	NCAM	Cell-Cell Contact	KEGG: hsa04514
Mic.16	Macrophages	NCAM1	NCAM1	113330068505209	0	NCAM1_NCAM1	NCAM1 - NCAM1	NCAM	Cell-Cell Contact	KEGG: hsa04514
Mic.4	Macrophages	NCAM1	NCAM1	808968208142225	0.01	NCAM1_NCAM1	NCAM1 - NCAM1	NCAM	Cell-Cell Contact	KEGG: hsa04514
Mic.5	Macrophages	NCAM1	NCAM1	118355953515898	0	NCAM1_NCAM1	NCAM1 - NCAM1	NCAM	Cell-Cell Contact	KEGG: hsa04514
Mic.8	Macrophages	NCAM1	NCAM1	903962598174564	0	NCAM1_NCAM1	NCAM1 - NCAM1	NCAM	Cell-Cell Contact	KEGG: hsa04514
Macrophages	Mic.1	NCAM1	NCAM1	938966494917301	0.02	NCAM1_NCAM1	NCAM1 - NCAM1	NCAM	Cell-Cell Contact	KEGG: hsa04514
Mic.11	Mic.1	NCAM1	NCAM1	170993199032382	0	NCAM1_NCAM1	NCAM1 - NCAM1	NCAM	Cell-Cell Contact	KEGG: hsa04514
Mic.12	Mic.1	NCAM1	NCAM1	91574819211646	0.03	NCAM1_NCAM1	NCAM1 - NCAM1	NCAM	Cell-Cell Contact	KEGG: hsa04514
Mic.14	Mic.1	NCAM1	NCAM1	100961852914238	0.02	NCAM1_NCAM1	NCAM1 - NCAM1	NCAM	Cell-Cell Contact	KEGG: hsa04514
Mic.16	Mic.1	NCAM1	NCAM1	117510569986321	0.03	NCAM1_NCAM1	NCAM1 - NCAM1	NCAM	Cell-Cell Contact	KEGG: hsa04514
Mic.5	Mic.1	NCAM1	NCAM1	122721621264506	0	NCAM1_NCAM1	NCAM1 - NCAM1	NCAM	Cell-Cell Contact	KEGG: hsa04514
Mic.8	Mic.1	NCAM1	NCAM1	937315764724306	0	NCAM1_NCAM1	NCAM1 - NCAM1	NCAM	Cell-Cell Contact	KEGG: hsa04514
Monocytes	Mic.1	NCAM1	NCAM1	958872407826658	0.03	NCAM1_NCAM1	NCAM1 - NCAM1	NCAM	Cell-Cell Contact	KEGG: hsa04514
Mic.5	Mic.10	NCAM1	NCAM1	810330489664373	0	NCAM1_NCAM1	NCAM1 - NCAM1	NCAM	Cell-Cell Contact	KEGG: hsa04514
Macrophages	Mic.11	NCAM1	NCAM1	164913165820862	0.01	NCAM1_NCAM1	NCAM1 - NCAM1	NCAM	Cell-Cell Contact	KEGG: hsa04514
Mic.1	Mic.11	NCAM1	NCAM1	170993199032382	0	NCAM1_NCAM1	NCAM1 - NCAM1	NCAM	Cell-Cell Contact	KEGG: hsa04514
Mic.11	Mic.11	NCAM1	NCAM1	300144692987017	0.02	NCAM1_NCAM1	NCAM1 - NCAM1	NCAM	Cell-Cell Contact	KEGG: hsa04514
Mic.12	Mic.11	NCAM1	NCAM1	160838101038462	0	NCAM1_NCAM1	NCAM1 - NCAM1	NCAM	Cell-Cell Contact	KEGG: hsa04514
Mic.13	Mic.11	NCAM1	NCAM1	155795927187972	0.01	NCAM1_NCAM1	NCAM1 - NCAM1	NCAM	Cell-Cell Contact	KEGG: hsa04514
Mic.14	Mic.11	NCAM1	NCAM1	17731248544718	0	NCAM1_NCAM1	NCAM1 - NCAM1	NCAM	Cell-Cell Contact	KEGG: hsa04514
Mic.16	Mic.11	NCAM1	NCAM1	206350029751619	0	NCAM1_NCAM1	NCAM1 - NCAM1	NCAM	Cell-Cell Contact	KEGG: hsa04514
Mic.4	Mic.11	NCAM1	NCAM1	147335227622388	0.02	NCAM1_NCAM1	NCAM1 - NCAM1	NCAM	Cell-Cell Contact	KEGG: hsa04514
Mic.5	Mic.11	NCAM1	NCAM1	215492201371539	0	NCAM1_NCAM1	NCAM1 - NCAM1	NCAM	Cell-Cell Contact	KEGG: hsa04514
Mic.8	Mic.11	NCAM1	NCAM1	164623449440633	0	NCAM1_NCAM1	NCAM1 - NCAM1	NCAM	Cell-Cell Contact	KEGG: hsa04514
Mic.9	Mic.11	NCAM1	NCAM1	14429127665476	0.04	NCAM1_NCAM1	NCAM1 - NCAM1	NCAM	Cell-Cell Contact	KEGG: hsa04514
Monocytes	Mic.11	NCAM1	NCAM1	168406756078855	0.02	NCAM1_NCAM1	NCAM1 - NCAM1	NCAM	Cell-Cell Contact	KEGG: hsa04514
Macrophages	Mic.12	NCAM1	NCAM1	883161801260273	0.02	NCAM1_NCAM1	NCAM1 - NCAM1	NCAM	Cell-Cell Contact	KEGG: hsa04514
Mic.1	Mic.12	NCAM1	NCAM1	91574819211646	0.03	NCAM1_NCAM1	NCAM1 - NCAM1	NCAM	Cell-Cell Contact	KEGG: hsa04514
Mic.11	Mic.12	NCAM1	NCAM1	160838101038462	0	NCAM1_NCAM1	NCAM1 - NCAM1	NCAM	Cell-Cell Contact	KEGG: hsa04514
Mic.14	Mic.12	NCAM1	NCAM1	949618832200257	0.01	NCAM1_NCAM1	NCAM1 - NCAM1	NCAM	Cell-Cell Contact	KEGG: hsa04514
Mic.16	Mic.12	NCAM1	NCAM1	110528229805981	0	NCAM1_NCAM1	NCAM1 - NCAM1	NCAM	Cell-Cell Contact	KEGG: hsa04514
Mic.5	Mic.12	NCAM1	NCAM1	115430004363591	0	NCAM1_NCAM1	NCAM1 - NCAM1	NCAM	Cell-Cell Contact	KEGG: hsa04514
Mic.8	Mic.12	NCAM1	NCAM1	881609090756373	0.01	NCAM1_NCAM1	NCAM1 - NCAM1	NCAM	Cell-Cell Contact	KEGG: hsa04514
Monocytes	Mic.12	NCAM1	NCAM1	901885733148477	0.04	NCAM1_NCAM1	NCAM1 - NCAM1	NCAM	Cell-Cell Contact	KEGG: hsa04514
Mic.11	Mic.13	NCAM1	NCAM1	155795927187972	0.01	NCAM1_NCAM1	NCAM1 - NCAM1	NCAM	Cell-Cell Contact	KEGG: hsa04514
Mic.16	Mic.13	NCAM1	NCAM1	107061547669055	0.02	NCAM1_NCAM1	NCAM1 - NCAM1	NCAM	Cell-Cell Contact	KEGG: hsa04514
Mic.5	Mic.13	NCAM1	NCAM1	111809751744338	0	NCAM1_NCAM1	NCAM1 - NCAM1	NCAM	Cell-Cell Contact	KEGG: hsa04514
Macrophages	Mic.14	NCAM1	NCAM1	973695069911961	0.02	NCAM1_NCAM1	NCAM1 - NCAM1	NCAM	Cell-Cell Contact	KEGG: hsa04514
Mic.1	Mic.14	NCAM1	NCAM1	100961852914238	0.02	NCAM1_NCAM1	NCAM1 - NCAM1	NCAM	Cell-Cell Contact	KEGG: hsa04514
Mic.11	Mic.14	NCAM1	NCAM1	17731248544718	0	NCAM1_NCAM1	NCAM1 - NCAM1	NCAM	Cell-Cell Contact	KEGG: hsa04514
Mic.12	Mic.14	NCAM1	NCAM1	949618832200257	0.01	NCAM1_NCAM1	NCAM1 - NCAM1	NCAM	Cell-Cell Contact	KEGG: hsa04514
Mic.14	Mic.14	NCAM1	NCAM1	104695749887057	0.03	NCAM1_NCAM1	NCAM1 - NCAM1	NCAM	Cell-Cell Contact	KEGG: hsa04514
Mic.16	Mic.14	NCAM1	NCAM1	121855745680437	0.02	NCAM1_NCAM1	NCAM1 - NCAM1	NCAM	Cell-Cell Contact	KEGG: hsa04514
Mic.4	Mic.14	NCAM1	NCAM1	869847106997796	0.04	NCAM1_NCAM1	NCAM1 - NCAM1	NCAM	Cell-Cell Contact	KEGG: hsa04514
Mic.5	Mic.14	NCAM1	NCAM1	127259239938277	0	NCAM1_NCAM1	NCAM1 - NCAM1	NCAM	Cell-Cell Contact	KEGG: hsa04514
Mic.8	Mic.14	NCAM1	NCAM1	97198334528108	0	NCAM1_NCAM1	NCAM1 - NCAM1	NCAM	Cell-Cell Contact	KEGG: hsa04514
Macrophages	Mic.16	NCAM1	NCAM1	113330068505209	0	NCAM1_NCAM1	NCAM1 - NCAM1	NCAM	Cell-Cell Contact	KEGG: hsa04514
Mic.1	Mic.16	NCAM1	NCAM1	117510569986321	0.03	NCAM1_NCAM1	NCAM1 - NCAM1	NCAM	Cell-Cell Contact	KEGG: hsa04514
Mic.11	Mic.16	NCAM1	NCAM1	206350029751619	0	NCAM1_NCAM1	NCAM1 - NCAM1	NCAM	Cell-Cell Contact	KEGG: hsa04514
Mic.12	Mic.16	NCAM1	NCAM1	110528229805981	0	NCAM1_NCAM1	NCAM1 - NCAM1	NCAM	Cell-Cell Contact	KEGG: hsa04514
Mic.13	Mic.16	NCAM1	NCAM1	107061547669055	0.02	NCAM1_NCAM1	NCAM1 - NCAM1	NCAM	Cell-Cell Contact	KEGG: hsa04514
Mic.14	Mic.16	NCAM1	NCAM1	121855745680437	0.02	NCAM1_NCAM1	NCAM1 - NCAM1	NCAM	Cell-Cell Contact	KEGG: hsa04514
Mic.16	Mic.16	NCAM1	NCAM1	141824331073594	0.02	NCAM1_NCAM1	NCAM1 - NCAM1	NCAM	Cell-Cell Contact	KEGG: hsa04514
Mic.4	Mic.16	NCAM1	NCAM1	101244747981246	0	NCAM1_NCAM1	NCAM1 - NCAM1	NCAM	Cell-Cell Contact	KEGG: hsa04514
Mic.5	Mic.16	NCAM1	NCAM1	14811198658204	0	NCAM1_NCAM1	NCAM1 - NCAM1	NCAM	Cell-Cell Contact	KEGG: hsa04514
Mic.8	Mic.16	NCAM1	NCAM1	113130869661446	0	NCAM1_NCAM1	NCAM1 - NCAM1	NCAM	Cell-Cell Contact	KEGG: hsa04514
Mic.9	Mic.16	NCAM1	NCAM1	99152082388822	0.03	NCAM1_NCAM1	NCAM1 - NCAM1	NCAM	Cell-Cell Contact	KEGG: hsa04514
Monocytes	Mic.16	NCAM1	NCAM1	11573216737334	0.02	NCAM1_NCAM1	NCAM1 - NCAM1	NCAM	Cell-Cell Contact	KEGG: hsa04514
Mic.5	Mic.3	NCAM1	NCAM1	908397861199726	0	NCAM1_NCAM1	NCAM1 - NCAM1	NCAM	Cell-Cell Contact	KEGG: hsa04514
Macrophages	Mic.4	NCAM1	NCAM1	808968208142225	0.01	NCAM1_NCAM1	NCAM1 - NCAM1	NCAM	Cell-Cell Contact	KEGG: hsa04514
Mic.11	Mic.4	NCAM1	NCAM1	147335227622388	0.02	NCAM1_NCAM1	NCAM1 - NCAM1	NCAM	Cell-Cell Contact	KEGG: hsa04514
Mic.14	Mic.4	NCAM1	NCAM1	869847106997796	0.04	NCAM1_NCAM1	NCAM1 - NCAM1	NCAM	Cell-Cell Contact	KEGG: hsa04514
Mic.16	Mic.4	NCAM1	NCAM1	101244747981246	0	NCAM1_NCAM1	NCAM1 - NCAM1	NCAM	Cell-Cell Contact	KEGG: hsa04514
Mic.5	Mic.4	NCAM1	NCAM1	105735248727054	0	NCAM1_NCAM1	NCAM1 - NCAM1	NCAM	Cell-Cell Contact	KEGG: hsa04514
Mic.8	Mic.4	NCAM1	NCAM1	80754583395805	0	NCAM1_NCAM1	NCAM1 - NCAM1	NCAM	Cell-Cell Contact	KEGG: hsa04514
Macrophages	Mic.5	NCAM1	NCAM1	118355953515898	0	NCAM1_NCAM1	NCAM1 - NCAM1	NCAM	Cell-Cell Contact	KEGG: hsa04514
Mic.1	Mic.5	NCAM1	NCAM1	122721621264506	0	NCAM1_NCAM1	NCAM1 - NCAM1	NCAM	Cell-Cell Contact	KEGG: hsa04514
Mic.10	Mic.5	NCAM1	NCAM1	810330489664373	0	NCAM1_NCAM1	NCAM1 - NCAM1	NCAM	Cell-Cell Contact	KEGG: hsa04514
Mic.11	Mic.5	NCAM1	NCAM1	215492201371539	0	NCAM1_NCAM1	NCAM1 - NCAM1	NCAM	Cell-Cell Contact	KEGG: hsa04514
Mic.12	Mic.5	NCAM1	NCAM1	115430004363591	0	NCAM1_NCAM1	NCAM1 - NCAM1	NCAM	Cell-Cell Contact	KEGG: hsa04514
Mic.13	Mic.5	NCAM1	NCAM1	111809751744338	0	NCAM1_NCAM1	NCAM1 - NCAM1	NCAM	Cell-Cell Contact	KEGG: hsa04514
Mic.14	Mic.5	NCAM1	NCAM1	127259239938277	0	NCAM1_NCAM1	NCAM1 - NCAM1	NCAM	Cell-Cell Contact	KEGG: hsa04514
Mic.16	Mic.5	NCAM1	NCAM1	14811198658204	0	NCAM1_NCAM1	NCAM1 - NCAM1	NCAM	Cell-Cell Contact	KEGG: hsa04514
Mic.3	Mic.5	NCAM1	NCAM1	908397861199726	0	NCAM1_NCAM1	NCAM1 - NCAM1	NCAM	Cell-Cell Contact	KEGG: hsa04514
Mic.4	Mic.5	NCAM1	NCAM1	105735248727054	0	NCAM1_NCAM1	NCAM1 - NCAM1	NCAM	Cell-Cell Contact	KEGG: hsa04514
Mic.5	Mic.5	NCAM1	NCAM1	154677967913068	0	NCAM1_NCAM1	NCAM1 - NCAM1	NCAM	Cell-Cell Contact	KEGG: hsa04514
Mic.6	Mic.5	NCAM1	NCAM1	78248677662674	0	NCAM1_NCAM1	NCAM1 - NCAM1	NCAM	Cell-Cell Contact	KEGG: hsa04514
Mic.7	Mic.5	NCAM1	NCAM1	862128398980496	0	NCAM1_NCAM1	NCAM1 - NCAM1	NCAM	Cell-Cell Contact	KEGG: hsa04514
Mic.8	Mic.5	NCAM1	NCAM1	118147931185873	0	NCAM1_NCAM1	NCAM1 - NCAM1	NCAM	Cell-Cell Contact	KEGG: hsa04514
Mic.9	Mic.5	NCAM1	NCAM1	103549863501981	0	NCAM1_NCAM1	NCAM1 - NCAM1	NCAM	Cell-Cell Contact	KEGG: hsa04514
Monocytes	Mic.5	NCAM1	NCAM1	120864450136449	0	NCAM1_NCAM1	NCAM1 - NCAM1	NCAM	Cell-Cell Contact	KEGG: hsa04514
Mic.5	Mic.6	NCAM1	NCAM1	78248677662674	0	NCAM1_NCAM1	NCAM1 - NCAM1	NCAM	Cell-Cell Contact	KEGG: hsa04514
Mic.5	Mic.7	NCAM1	NCAM1	862128398980496	0	NCAM1_NCAM1	NCAM1 - NCAM1	NCAM	Cell-Cell Contact	KEGG: hsa04514
Macrophages	Mic.8	NCAM1	NCAM1	903962598174564	0	NCAM1_NCAM1	NCAM1 - NCAM1	NCAM	Cell-Cell Contact	KEGG: hsa04514
Mic.1	Mic.8	NCAM1	NCAM1	937315764724306	0	NCAM1_NCAM1	NCAM1 - NCAM1	NCAM	Cell-Cell Contact	KEGG: hsa04514
Mic.11	Mic.8	NCAM1	NCAM1	164623449440633	0	NCAM1_NCAM1	NCAM1 - NCAM1	NCAM	Cell-Cell Contact	KEGG: hsa04514
Mic.12	Mic.8	NCAM1	NCAM1	881609090756373	0.01	NCAM1_NCAM1	NCAM1 - NCAM1	NCAM	Cell-Cell Contact	KEGG: hsa04514
Mic.14	Mic.8	NCAM1	NCAM1	97198334528108	0	NCAM1_NCAM1	NCAM1 - NCAM1	NCAM	Cell-Cell Contact	KEGG: hsa04514
Mic.16	Mic.8	NCAM1	NCAM1	113130869661446	0	NCAM1_NCAM1	NCAM1 - NCAM1	NCAM	Cell-Cell Contact	KEGG: hsa04514
Mic.4	Mic.8	NCAM1	NCAM1	80754583395805	0	NCAM1_NCAM1	NCAM1 - NCAM1	NCAM	Cell-Cell Contact	KEGG: hsa04514
Mic.5	Mic.8	NCAM1	NCAM1	118147931185873	0	NCAM1_NCAM1	NCAM1 - NCAM1	NCAM	Cell-Cell Contact	KEGG: hsa04514
Mic.8	Mic.8	NCAM1	NCAM1	902373350259804	0	NCAM1_NCAM1	NCAM1 - NCAM1	NCAM	Cell-Cell Contact	KEGG: hsa04514
Mic.9	Mic.8	NCAM1	NCAM1	790851014049751	0.04	NCAM1_NCAM1	NCAM1 - NCAM1	NCAM	Cell-Cell Contact	KEGG: hsa04514
Monocytes	Mic.8	NCAM1	NCAM1	923127120737621	0	NCAM1_NCAM1	NCAM1 - NCAM1	NCAM	Cell-Cell Contact	KEGG: hsa04514
Mic.11	Mic.9	NCAM1	NCAM1	14429127665476	0.04	NCAM1_NCAM1	NCAM1 - NCAM1	NCAM	Cell-Cell Contact	KEGG: hsa04514
Mic.16	Mic.9	NCAM1	NCAM1	99152082388822	0.03	NCAM1_NCAM1	NCAM1 - NCAM1	NCAM	Cell-Cell Contact	KEGG: hsa04514
Mic.5	Mic.9	NCAM1	NCAM1	103549863501981	0	NCAM1_NCAM1	NCAM1 - NCAM1	NCAM	Cell-Cell Contact	KEGG: hsa04514
Mic.8	Mic.9	NCAM1	NCAM1	790851014049751	0.04	NCAM1_NCAM1	NCAM1 - NCAM1	NCAM	Cell-Cell Contact	KEGG: hsa04514
Mic.1	Monocytes	NCAM1	NCAM1	958872407826658	0.03	NCAM1_NCAM1	NCAM1 - NCAM1	NCAM	Cell-Cell Contact	KEGG: hsa04514
Mic.11	Monocytes	NCAM1	NCAM1	168406756078855	0.02	NCAM1_NCAM1	NCAM1 - NCAM1	NCAM	Cell-Cell Contact	KEGG: hsa04514
Mic.12	Monocytes	NCAM1	NCAM1	901885733148477	0.04	NCAM1_NCAM1	NCAM1 - NCAM1	NCAM	Cell-Cell Contact	KEGG: hsa04514
Mic.16	Monocytes	NCAM1	NCAM1	11573216737334	0.02	NCAM1_NCAM1	NCAM1 - NCAM1	NCAM	Cell-Cell Contact	KEGG: hsa04514
Mic.5	Monocytes	NCAM1	NCAM1	120864450136449	0	NCAM1_NCAM1	NCAM1 - NCAM1	NCAM	Cell-Cell Contact	KEGG: hsa04514
Mic.8	Monocytes	NCAM1	NCAM1	923127120737621	0	NCAM1_NCAM1	NCAM1 - NCAM1	NCAM	Cell-Cell Contact	KEGG: hsa04514
Macrophages	Macrophages	NCAM1	NCAM2	113168710201605	0.02	NCAM1_NCAM2	NCAM1 - NCAM2	NCAM	Cell-Cell Contact	KEGG: hsa04514
Mic.1	Macrophages	NCAM1	NCAM2	117343266515747	0.01	NCAM1_NCAM2	NCAM1 - NCAM2	NCAM	Cell-Cell Contact	KEGG: hsa04514
Mic.11	Macrophages	NCAM1	NCAM2	206056503700169	0	NCAM1_NCAM2	NCAM1 - NCAM2	NCAM	Cell-Cell Contact	KEGG: hsa04514
Mic.12	Macrophages	NCAM1	NCAM2	110370856326464	0.02	NCAM1_NCAM2	NCAM1 - NCAM2	NCAM	Cell-Cell Contact	KEGG: hsa04514
Mic.14	Macrophages	NCAM1	NCAM2	121682263384007	0.01	NCAM1_NCAM2	NCAM1 - NCAM2	NCAM	Cell-Cell Contact	KEGG: hsa04514
Mic.16	Macrophages	NCAM1	NCAM2	141622460423657	0.01	NCAM1_NCAM2	NCAM1 - NCAM2	NCAM	Cell-Cell Contact	KEGG: hsa04514
Mic.4	Macrophages	NCAM1	NCAM2	101100579229173	0.03	NCAM1_NCAM2	NCAM1 - NCAM2	NCAM	Cell-Cell Contact	KEGG: hsa04514
Mic.5	Macrophages	NCAM1	NCAM2	147901179432077	0	NCAM1_NCAM2	NCAM1 - NCAM2	NCAM	Cell-Cell Contact	KEGG: hsa04514
Mic.8	Macrophages	NCAM1	NCAM2	112969794654548	0	NCAM1_NCAM2	NCAM1 - NCAM2	NCAM	Cell-Cell Contact	KEGG: hsa04514
Monocytes	Macrophages	NCAM1	NCAM2	115567392940568	0.04	NCAM1_NCAM2	NCAM1 - NCAM2	NCAM	Cell-Cell Contact	KEGG: hsa04514
Macrophages	Mic.1	NCAM1	NCAM2	123735888558416	0	NCAM1_NCAM2	NCAM1 - NCAM2	NCAM	Cell-Cell Contact	KEGG: hsa04514
Mic.1	Mic.1	NCAM1	NCAM2	128299745233968	0.01	NCAM1_NCAM2	NCAM1 - NCAM2	NCAM	Cell-Cell Contact	KEGG: hsa04514
Mic.11	Mic.1	NCAM1	NCAM2	22527755940002	0	NCAM1_NCAM2	NCAM1 - NCAM2	NCAM	Cell-Cell Contact	KEGG: hsa04514
Mic.12	Mic.1	NCAM1	NCAM2	120677099467639	0.02	NCAM1_NCAM2	NCAM1 - NCAM2	NCAM	Cell-Cell Contact	KEGG: hsa04514
Mic.14	Mic.1	NCAM1	NCAM2	13304333969847	0	NCAM1_NCAM2	NCAM1 - NCAM2	NCAM	Cell-Cell Contact	KEGG: hsa04514
Mic.16	Mic.1	NCAM1	NCAM2	154842401649182	0	NCAM1_NCAM2	NCAM1 - NCAM2	NCAM	Cell-Cell Contact	KEGG: hsa04514
Mic.4	Mic.1	NCAM1	NCAM2	110542137594302	0	NCAM1_NCAM2	NCAM1 - NCAM2	NCAM	Cell-Cell Contact	KEGG: hsa04514
Mic.5	Mic.1	NCAM1	NCAM2	161706267127352	0	NCAM1_NCAM2	NCAM1 - NCAM2	NCAM	Cell-Cell Contact	KEGG: hsa04514
Mic.8	Mic.1	NCAM1	NCAM2	123518422152285	0	NCAM1_NCAM2	NCAM1 - NCAM2	NCAM	Cell-Cell Contact	KEGG: hsa04514
Monocytes	Mic.1	NCAM1	NCAM2	126358266023353	0.02	NCAM1_NCAM2	NCAM1 - NCAM2	NCAM	Cell-Cell Contact	KEGG: hsa04514
Mic.5	Mic.10	NCAM1	NCAM2	106626473894351	0	NCAM1_NCAM2	NCAM1 - NCAM2	NCAM	Cell-Cell Contact	KEGG: hsa04514
Mic.11	Mic.12	NCAM1	NCAM2	190293520589571	0.01	NCAM1_NCAM2	NCAM1 - NCAM2	NCAM	Cell-Cell Contact	KEGG: hsa04514
Mic.14	Mic.12	NCAM1	NCAM2	112366503013174	0.02	NCAM1_NCAM2	NCAM1 - NCAM2	NCAM	Cell-Cell Contact	KEGG: hsa04514
Mic.16	Mic.12	NCAM1	NCAM2	130782115796529	0.02	NCAM1_NCAM2	NCAM1 - NCAM2	NCAM	Cell-Cell Contact	KEGG: hsa04514
Mic.5	Mic.12	NCAM1	NCAM2	136580894094155	0	NCAM1_NCAM2	NCAM1 - NCAM2	NCAM	Cell-Cell Contact	KEGG: hsa04514
Mic.8	Mic.12	NCAM1	NCAM2	104320347480949	0	NCAM1_NCAM2	NCAM1 - NCAM2	NCAM	Cell-Cell Contact	KEGG: hsa04514
Mic.11	Mic.13	NCAM1	NCAM2	168406756078855	0.02	NCAM1_NCAM2	NCAM1 - NCAM2	NCAM	Cell-Cell Contact	KEGG: hsa04514
Mic.5	Mic.13	NCAM1	NCAM2	120864450136449	0	NCAM1_NCAM2	NCAM1 - NCAM2	NCAM	Cell-Cell Contact	KEGG: hsa04514
Mic.5	Mic.14	NCAM1	NCAM2	100165584041465	0.04	NCAM1_NCAM2	NCAM1 - NCAM2	NCAM	Cell-Cell Contact	KEGG: hsa04514
Mic.5	Mic.15	NCAM1	NCAM2	106402324223675	0.02	NCAM1_NCAM2	NCAM1 - NCAM2	NCAM	Cell-Cell Contact	KEGG: hsa04514
Macrophages	Mic.16	NCAM1	NCAM2	138173026853331	0	NCAM1_NCAM2	NCAM1 - NCAM2	NCAM	Cell-Cell Contact	KEGG: hsa04514
Mic.1	Mic.16	NCAM1	NCAM2	143268617009754	0.01	NCAM1_NCAM2	NCAM1 - NCAM2	NCAM	Cell-Cell Contact	KEGG: hsa04514
Mic.11	Mic.16	NCAM1	NCAM2	251532442735297	0	NCAM1_NCAM2	NCAM1 - NCAM2	NCAM	Cell-Cell Contact	KEGG: hsa04514
Mic.12	Mic.16	NCAM1	NCAM2	134757828812552	0	NCAM1_NCAM2	NCAM1 - NCAM2	NCAM	Cell-Cell Contact	KEGG: hsa04514
Mic.13	Mic.16	NCAM1	NCAM2	130532186230333	0.03	NCAM1_NCAM2	NCAM1 - NCAM2	NCAM	Cell-Cell Contact	KEGG: hsa04514
Mic.14	Mic.16	NCAM1	NCAM2	148564828561095	0	NCAM1_NCAM2	NCAM1 - NCAM2	NCAM	Cell-Cell Contact	KEGG: hsa04514
Mic.16	Mic.16	NCAM1	NCAM2	172902672954774	0	NCAM1_NCAM2	NCAM1 - NCAM2	NCAM	Cell-Cell Contact	KEGG: hsa04514
Mic.3	Mic.16	NCAM1	NCAM2	106054548369106	0.03	NCAM1_NCAM2	NCAM1 - NCAM2	NCAM	Cell-Cell Contact	KEGG: hsa04514
Mic.4	Mic.16	NCAM1	NCAM2	123441770592109	0.01	NCAM1_NCAM2	NCAM1 - NCAM2	NCAM	Cell-Cell Contact	KEGG: hsa04514
Mic.5	Mic.16	NCAM1	NCAM2	180565667671335	0	NCAM1_NCAM2	NCAM1 - NCAM2	NCAM	Cell-Cell Contact	KEGG: hsa04514
Mic.8	Mic.16	NCAM1	NCAM2	137930222149602	0	NCAM1_NCAM2	NCAM1 - NCAM2	NCAM	Cell-Cell Contact	KEGG: hsa04514
Mic.9	Mic.16	NCAM1	NCAM2	120890861638549	0	NCAM1_NCAM2	NCAM1 - NCAM2	NCAM	Cell-Cell Contact	KEGG: hsa04514
Monocytes	Mic.16	NCAM1	NCAM2	141100943318244	0	NCAM1_NCAM2	NCAM1 - NCAM2	NCAM	Cell-Cell Contact	KEGG: hsa04514
Mic.5	Mic.2	NCAM1	NCAM2	981223772353105	0	NCAM1_NCAM2	NCAM1 - NCAM2	NCAM	Cell-Cell Contact	KEGG: hsa04514
Macrophages	Mic.3	NCAM1	NCAM2	102419808572234	0.01	NCAM1_NCAM2	NCAM1 - NCAM2	NCAM	Cell-Cell Contact	KEGG: hsa04514
Mic.11	Mic.3	NCAM1	NCAM2	186501479470712	0.01	NCAM1_NCAM2	NCAM1 - NCAM2	NCAM	Cell-Cell Contact	KEGG: hsa04514
Mic.12	Mic.3	NCAM1	NCAM2	998874325132374	0.03	NCAM1_NCAM2	NCAM1 - NCAM2	NCAM	Cell-Cell Contact	KEGG: hsa04514
Mic.14	Mic.3	NCAM1	NCAM2	110125625641964	0.01	NCAM1_NCAM2	NCAM1 - NCAM2	NCAM	Cell-Cell Contact	KEGG: hsa04514
Mic.16	Mic.3	NCAM1	NCAM2	128174454949487	0	NCAM1_NCAM2	NCAM1 - NCAM2	NCAM	Cell-Cell Contact	KEGG: hsa04514
Mic.5	Mic.3	NCAM1	NCAM2	133857766544609	0	NCAM1_NCAM2	NCAM1 - NCAM2	NCAM	Cell-Cell Contact	KEGG: hsa04514
Mic.8	Mic.3	NCAM1	NCAM2	10223976692729	0	NCAM1_NCAM2	NCAM1 - NCAM2	NCAM	Cell-Cell Contact	KEGG: hsa04514
Macrophages	Mic.4	NCAM1	NCAM2	107255465217682	0.02	NCAM1_NCAM2	NCAM1 - NCAM2	NCAM	Cell-Cell Contact	KEGG: hsa04514
Mic.11	Mic.4	NCAM1	NCAM2	19529921352025	0.01	NCAM1_NCAM2	NCAM1 - NCAM2	NCAM	Cell-Cell Contact	KEGG: hsa04514
Mic.12	Mic.4	NCAM1	NCAM2	104603650558811	0.03	NCAM1_NCAM2	NCAM1 - NCAM2	NCAM	Cell-Cell Contact	KEGG: hsa04514
Mic.14	Mic.4	NCAM1	NCAM2	115324685313719	0.02	NCAM1_NCAM2	NCAM1 - NCAM2	NCAM	Cell-Cell Contact	KEGG: hsa04514
Mic.16	Mic.4	NCAM1	NCAM2	134224459612873	0	NCAM1_NCAM2	NCAM1 - NCAM2	NCAM	Cell-Cell Contact	KEGG: hsa04514
Mic.5	Mic.4	NCAM1	NCAM2	140175654552825	0	NCAM1_NCAM2	NCAM1 - NCAM2	NCAM	Cell-Cell Contact	KEGG: hsa04514
Mic.8	Mic.4	NCAM1	NCAM2	107066932183351	0.01	NCAM1_NCAM2	NCAM1 - NCAM2	NCAM	Cell-Cell Contact	KEGG: hsa04514
Macrophages	Mic.5	NCAM1	NCAM2	135618476936894	0	NCAM1_NCAM2	NCAM1 - NCAM2	NCAM	Cell-Cell Contact	KEGG: hsa04514
Mic.1	Mic.5	NCAM1	NCAM2	140619992222423	0	NCAM1_NCAM2	NCAM1 - NCAM2	NCAM	Cell-Cell Contact	KEGG: hsa04514
Mic.11	Mic.5	NCAM1	NCAM2	246887279608059	0	NCAM1_NCAM2	NCAM1 - NCAM2	NCAM	Cell-Cell Contact	KEGG: hsa04514
Mic.12	Mic.5	NCAM1	NCAM2	132266335621426	0	NCAM1_NCAM2	NCAM1 - NCAM2	NCAM	Cell-Cell Contact	KEGG: hsa04514
Mic.13	Mic.5	NCAM1	NCAM2	12811871932584	0.02	NCAM1_NCAM2	NCAM1 - NCAM2	NCAM	Cell-Cell Contact	KEGG: hsa04514
Mic.14	Mic.5	NCAM1	NCAM2	145818435028596	0	NCAM1_NCAM2	NCAM1 - NCAM2	NCAM	Cell-Cell Contact	KEGG: hsa04514
Mic.16	Mic.5	NCAM1	NCAM2	169707130751895	0	NCAM1_NCAM2	NCAM1 - NCAM2	NCAM	Cell-Cell Contact	KEGG: hsa04514
Mic.3	Mic.5	NCAM1	NCAM2	104093187540125	0	NCAM1_NCAM2	NCAM1 - NCAM2	NCAM	Cell-Cell Contact	KEGG: hsa04514
Mic.4	Mic.5	NCAM1	NCAM2	121159242450852	0	NCAM1_NCAM2	NCAM1 - NCAM2	NCAM	Cell-Cell Contact	KEGG: hsa04514
Mic.5	Mic.5	NCAM1	NCAM2	17722875143023	0	NCAM1_NCAM2	NCAM1 - NCAM2	NCAM	Cell-Cell Contact	KEGG: hsa04514
Mic.7	Mic.5	NCAM1	NCAM2	987918436642431	0	NCAM1_NCAM2	NCAM1 - NCAM2	NCAM	Cell-Cell Contact	KEGG: hsa04514
Mic.8	Mic.5	NCAM1	NCAM2	135380155133217	0	NCAM1_NCAM2	NCAM1 - NCAM2	NCAM	Cell-Cell Contact	KEGG: hsa04514
Mic.9	Mic.5	NCAM1	NCAM2	118655445622845	0	NCAM1_NCAM2	NCAM1 - NCAM2	NCAM	Cell-Cell Contact	KEGG: hsa04514
Monocytes	Mic.5	NCAM1	NCAM2	138492337005621	0	NCAM1_NCAM2	NCAM1 - NCAM2	NCAM	Cell-Cell Contact	KEGG: hsa04514
Mic.5	Mic.7	NCAM1	NCAM2	1117814412832	0	NCAM1_NCAM2	NCAM1 - NCAM2	NCAM	Cell-Cell Contact	KEGG: hsa04514
Macrophages	Mic.8	NCAM1	NCAM2	114907766671823	0	NCAM1_NCAM2	NCAM1 - NCAM2	NCAM	Cell-Cell Contact	KEGG: hsa04514
Mic.1	Mic.8	NCAM1	NCAM2	119146396611778	0.01	NCAM1_NCAM2	NCAM1 - NCAM2	NCAM	Cell-Cell Contact	KEGG: hsa04514
Mic.11	Mic.8	NCAM1	NCAM2	209219971274666	0	NCAM1_NCAM2	NCAM1 - NCAM2	NCAM	Cell-Cell Contact	KEGG: hsa04514
Mic.12	Mic.8	NCAM1	NCAM2	112066966588861	0.01	NCAM1_NCAM2	NCAM1 - NCAM2	NCAM	Cell-Cell Contact	KEGG: hsa04514
Mic.14	Mic.8	NCAM1	NCAM2	123551985269113	0	NCAM1_NCAM2	NCAM1 - NCAM2	NCAM	Cell-Cell Contact	KEGG: hsa04514
Mic.16	Mic.8	NCAM1	NCAM2	143798134423159	0	NCAM1_NCAM2	NCAM1 - NCAM2	NCAM	Cell-Cell Contact	KEGG: hsa04514
Mic.4	Mic.8	NCAM1	NCAM2	102654376076255	0	NCAM1_NCAM2	NCAM1 - NCAM2	NCAM	Cell-Cell Contact	KEGG: hsa04514
Mic.5	Mic.8	NCAM1	NCAM2	150173165148226	0	NCAM1_NCAM2	NCAM1 - NCAM2	NCAM	Cell-Cell Contact	KEGG: hsa04514
Mic.8	Mic.8	NCAM1	NCAM2	114705797912243	0	NCAM1_NCAM2	NCAM1 - NCAM2	NCAM	Cell-Cell Contact	KEGG: hsa04514
Mic.9	Mic.8	NCAM1	NCAM2	100532603674101	0.03	NCAM1_NCAM2	NCAM1 - NCAM2	NCAM	Cell-Cell Contact	KEGG: hsa04514
Monocytes	Mic.8	NCAM1	NCAM2	117343266515747	0.03	NCAM1_NCAM2	NCAM1 - NCAM2	NCAM	Cell-Cell Contact	KEGG: hsa04514
Mic.11	Mic.9	NCAM1	NCAM2	183870931691714	0.02	NCAM1_NCAM2	NCAM1 - NCAM2	NCAM	Cell-Cell Contact	KEGG: hsa04514
Mic.14	Mic.9	NCAM1	NCAM2	108571164738859	0.03	NCAM1_NCAM2	NCAM1 - NCAM2	NCAM	Cell-Cell Contact	KEGG: hsa04514
Mic.16	Mic.9	NCAM1	NCAM2	126365550933031	0.01	NCAM1_NCAM2	NCAM1 - NCAM2	NCAM	Cell-Cell Contact	KEGG: hsa04514
Mic.5	Mic.9	NCAM1	NCAM2	131968760914857	0	NCAM1_NCAM2	NCAM1 - NCAM2	NCAM	Cell-Cell Contact	KEGG: hsa04514
Mic.8	Mic.9	NCAM1	NCAM2	100796505297462	0.01	NCAM1_NCAM2	NCAM1 - NCAM2	NCAM	Cell-Cell Contact	KEGG: hsa04514
Mic.5	Monocytes	NCAM1	NCAM2	111809751744338	0.02	NCAM1_NCAM2	NCAM1 - NCAM2	NCAM	Cell-Cell Contact	KEGG: hsa04514
Mic.1	Macrophages	NECTIN3	NECTIN2	2.13597e+09	0	NECTIN3_NECTIN2	NECTIN3 - NECTIN2	NECTIN	Cell-Cell Contact	PMID: 23027581
Mic.10	Macrophages	NECTIN3	NECTIN2	1.42097e+09	0	NECTIN3_NECTIN2	NECTIN3 - NECTIN2	NECTIN	Cell-Cell Contact	PMID: 23027581
Mic.11	Macrophages	NECTIN3	NECTIN2	2.11772e+09	0	NECTIN3_NECTIN2	NECTIN3 - NECTIN2	NECTIN	Cell-Cell Contact	PMID: 23027581
Mic.13	Macrophages	NECTIN3	NECTIN2	1.157e+09	0	NECTIN3_NECTIN2	NECTIN3 - NECTIN2	NECTIN	Cell-Cell Contact	PMID: 23027581
Mic.14	Macrophages	NECTIN3	NECTIN2	1.7821e+09	0	NECTIN3_NECTIN2	NECTIN3 - NECTIN2	NECTIN	Cell-Cell Contact	PMID: 23027581
Mic.16	Macrophages	NECTIN3	NECTIN2	8.51465e+08	0	NECTIN3_NECTIN2	NECTIN3 - NECTIN2	NECTIN	Cell-Cell Contact	PMID: 23027581
Mic.2	Macrophages	NECTIN3	NECTIN2	4.73014e+08	0	NECTIN3_NECTIN2	NECTIN3 - NECTIN2	NECTIN	Cell-Cell Contact	PMID: 23027581
Mic.3	Macrophages	NECTIN3	NECTIN2	1.56175e+09	0	NECTIN3_NECTIN2	NECTIN3 - NECTIN2	NECTIN	Cell-Cell Contact	PMID: 23027581
Mic.4	Macrophages	NECTIN3	NECTIN2	2.59265e+08	0	NECTIN3_NECTIN2	NECTIN3 - NECTIN2	NECTIN	Cell-Cell Contact	PMID: 23027581
Mic.5	Macrophages	NECTIN3	NECTIN2	1.38558e+08	0	NECTIN3_NECTIN2	NECTIN3 - NECTIN2	NECTIN	Cell-Cell Contact	PMID: 23027581
Mic.6	Macrophages	NECTIN3	NECTIN2	3.66025e+08	0	NECTIN3_NECTIN2	NECTIN3 - NECTIN2	NECTIN	Cell-Cell Contact	PMID: 23027581
Mic.7	Macrophages	NECTIN3	NECTIN2	2.33955e+09	0	NECTIN3_NECTIN2	NECTIN3 - NECTIN2	NECTIN	Cell-Cell Contact	PMID: 23027581
Mic.8	Macrophages	NECTIN3	NECTIN2	2.08213e+08	0	NECTIN3_NECTIN2	NECTIN3 - NECTIN2	NECTIN	Cell-Cell Contact	PMID: 23027581
Mic.9	Macrophages	NECTIN3	NECTIN2	5.35407e+08	0	NECTIN3_NECTIN2	NECTIN3 - NECTIN2	NECTIN	Cell-Cell Contact	PMID: 23027581
Mic.1	Mic.1	NECTIN3	NECTIN2	252972253128766	0	NECTIN3_NECTIN2	NECTIN3 - NECTIN2	NECTIN	Cell-Cell Contact	PMID: 23027581
Mic.10	Mic.1	NECTIN3	NECTIN2	168304204978452	0	NECTIN3_NECTIN2	NECTIN3 - NECTIN2	NECTIN	Cell-Cell Contact	PMID: 23027581
Mic.11	Mic.1	NECTIN3	NECTIN2	250810639410849	0	NECTIN3_NECTIN2	NECTIN3 - NECTIN2	NECTIN	Cell-Cell Contact	PMID: 23027581
Mic.13	Mic.1	NECTIN3	NECTIN2	137042526591581	0	NECTIN3_NECTIN2	NECTIN3 - NECTIN2	NECTIN	Cell-Cell Contact	PMID: 23027581
Mic.14	Mic.1	NECTIN3	NECTIN2	211070021649539	0	NECTIN3_NECTIN2	NECTIN3 - NECTIN2	NECTIN	Cell-Cell Contact	PMID: 23027581
Mic.16	Mic.1	NECTIN3	NECTIN2	100856516479294	0	NECTIN3_NECTIN2	NECTIN3 - NECTIN2	NECTIN	Cell-Cell Contact	PMID: 23027581
Mic.2	Mic.1	NECTIN3	NECTIN2	5.60311e+08	0	NECTIN3_NECTIN2	NECTIN3 - NECTIN2	NECTIN	Cell-Cell Contact	PMID: 23027581
Mic.3	Mic.1	NECTIN3	NECTIN2	184975855777654	0	NECTIN3_NECTIN2	NECTIN3 - NECTIN2	NECTIN	Cell-Cell Contact	PMID: 23027581
Mic.4	Mic.1	NECTIN3	NECTIN2	307043133067917	0	NECTIN3_NECTIN2	NECTIN3 - NECTIN2	NECTIN	Cell-Cell Contact	PMID: 23027581
Mic.5	Mic.1	NECTIN3	NECTIN2	164113691606106	0	NECTIN3_NECTIN2	NECTIN3 - NECTIN2	NECTIN	Cell-Cell Contact	PMID: 23027581
Mic.6	Mic.1	NECTIN3	NECTIN2	4.33582e+09	0	NECTIN3_NECTIN2	NECTIN3 - NECTIN2	NECTIN	Cell-Cell Contact	PMID: 23027581
Mic.7	Mic.1	NECTIN3	NECTIN2	277076489462052	0	NECTIN3_NECTIN2	NECTIN3 - NECTIN2	NECTIN	Cell-Cell Contact	PMID: 23027581
Mic.8	Mic.1	NECTIN3	NECTIN2	246596374025696	0	NECTIN3_NECTIN2	NECTIN3 - NECTIN2	NECTIN	Cell-Cell Contact	PMID: 23027581
Mic.9	Mic.1	NECTIN3	NECTIN2	6.34215e+09	0	NECTIN3_NECTIN2	NECTIN3 - NECTIN2	NECTIN	Cell-Cell Contact	PMID: 23027581
Mic.1	Mic.15	NECTIN3	NECTIN2	124788220264065	0	NECTIN3_NECTIN2	NECTIN3 - NECTIN2	NECTIN	Cell-Cell Contact	PMID: 23027581
Mic.10	Mic.15	NECTIN3	NECTIN2	8.30189e+09	0	NECTIN3_NECTIN2	NECTIN3 - NECTIN2	NECTIN	Cell-Cell Contact	PMID: 23027581
Mic.11	Mic.15	NECTIN3	NECTIN2	123721786236351	0	NECTIN3_NECTIN2	NECTIN3 - NECTIN2	NECTIN	Cell-Cell Contact	PMID: 23027581
Mic.13	Mic.15	NECTIN3	NECTIN2	6.75975e+09	0	NECTIN3_NECTIN2	NECTIN3 - NECTIN2	NECTIN	Cell-Cell Contact	PMID: 23027581
Mic.14	Mic.15	NECTIN3	NECTIN2	104116133912774	0	NECTIN3_NECTIN2	NECTIN3 - NECTIN2	NECTIN	Cell-Cell Contact	PMID: 23027581
Mic.16	Mic.15	NECTIN3	NECTIN2	4.97475e+09	0	NECTIN3_NECTIN2	NECTIN3 - NECTIN2	NECTIN	Cell-Cell Contact	PMID: 23027581
Mic.2	Mic.15	NECTIN3	NECTIN2	2.76367e+09	0	NECTIN3_NECTIN2	NECTIN3 - NECTIN2	NECTIN	Cell-Cell Contact	PMID: 23027581
Mic.3	Mic.15	NECTIN3	NECTIN2	9.12433e+09	0	NECTIN3_NECTIN2	NECTIN3 - NECTIN2	NECTIN	Cell-Cell Contact	PMID: 23027581
Mic.4	Mic.15	NECTIN3	NECTIN2	1514648967163	0	NECTIN3_NECTIN2	NECTIN3 - NECTIN2	NECTIN	Cell-Cell Contact	PMID: 23027581
Mic.5	Mic.15	NECTIN3	NECTIN2	8.09517e+09	0	NECTIN3_NECTIN2	NECTIN3 - NECTIN2	NECTIN	Cell-Cell Contact	PMID: 23027581
Mic.6	Mic.15	NECTIN3	NECTIN2	2.13858e+08	0	NECTIN3_NECTIN2	NECTIN3 - NECTIN2	NECTIN	Cell-Cell Contact	PMID: 23027581
Mic.7	Mic.15	NECTIN3	NECTIN2	136680224758985	0	NECTIN3_NECTIN2	NECTIN3 - NECTIN2	NECTIN	Cell-Cell Contact	PMID: 23027581
Mic.8	Mic.15	NECTIN3	NECTIN2	121642681423132	0	NECTIN3_NECTIN2	NECTIN3 - NECTIN2	NECTIN	Cell-Cell Contact	PMID: 23027581
Mic.9	Mic.15	NECTIN3	NECTIN2	3.1282e+08	0	NECTIN3_NECTIN2	NECTIN3 - NECTIN2	NECTIN	Cell-Cell Contact	PMID: 23027581
Mic.1	Monocytes	NECTIN3	NECTIN2	5.67118e+09	0	NECTIN3_NECTIN2	NECTIN3 - NECTIN2	NECTIN	Cell-Cell Contact	PMID: 23027581
Mic.10	Monocytes	NECTIN3	NECTIN2	3.77283e+09	0.01	NECTIN3_NECTIN2	NECTIN3 - NECTIN2	NECTIN	Cell-Cell Contact	PMID: 23027581
Mic.11	Monocytes	NECTIN3	NECTIN2	5.62271e+09	0	NECTIN3_NECTIN2	NECTIN3 - NECTIN2	NECTIN	Cell-Cell Contact	PMID: 23027581
Mic.13	Monocytes	NECTIN3	NECTIN2	3.07197e+09	0.01	NECTIN3_NECTIN2	NECTIN3 - NECTIN2	NECTIN	Cell-Cell Contact	PMID: 23027581
Mic.14	Monocytes	NECTIN3	NECTIN2	4.73165e+09	0	NECTIN3_NECTIN2	NECTIN3 - NECTIN2	NECTIN	Cell-Cell Contact	PMID: 23027581
Mic.16	Monocytes	NECTIN3	NECTIN2	2.26075e+09	0.01	NECTIN3_NECTIN2	NECTIN3 - NECTIN2	NECTIN	Cell-Cell Contact	PMID: 23027581
Mic.2	Monocytes	NECTIN3	NECTIN2	1.25592e+09	0.01	NECTIN3_NECTIN2	NECTIN3 - NECTIN2	NECTIN	Cell-Cell Contact	PMID: 23027581
Mic.3	Monocytes	NECTIN3	NECTIN2	4.14661e+09	0	NECTIN3_NECTIN2	NECTIN3 - NECTIN2	NECTIN	Cell-Cell Contact	PMID: 23027581
Mic.4	Monocytes	NECTIN3	NECTIN2	6.88364e+09	0	NECTIN3_NECTIN2	NECTIN3 - NECTIN2	NECTIN	Cell-Cell Contact	PMID: 23027581
Mic.5	Monocytes	NECTIN3	NECTIN2	3.67888e+09	0	NECTIN3_NECTIN2	NECTIN3 - NECTIN2	NECTIN	Cell-Cell Contact	PMID: 23027581
Mic.6	Monocytes	NECTIN3	NECTIN2	9.71854e+08	0.01	NECTIN3_NECTIN2	NECTIN3 - NECTIN2	NECTIN	Cell-Cell Contact	PMID: 23027581
Mic.7	Monocytes	NECTIN3	NECTIN2	6.21167e+08	0	NECTIN3_NECTIN2	NECTIN3 - NECTIN2	NECTIN	Cell-Cell Contact	PMID: 23027581
Mic.8	Monocytes	NECTIN3	NECTIN2	5.52822e+09	0	NECTIN3_NECTIN2	NECTIN3 - NECTIN2	NECTIN	Cell-Cell Contact	PMID: 23027581
Mic.9	Monocytes	NECTIN3	NECTIN2	1.42159e+09	0.01	NECTIN3_NECTIN2	NECTIN3 - NECTIN2	NECTIN	Cell-Cell Contact	PMID: 23027581
Macrophages	Mic.1	NECTIN2	CD226	5.20286e+09	0	NECTIN2_CD226	NECTIN2 - CD226	NECTIN	Cell-Cell Contact	KEGG: hsa04514
Mic.1	Mic.1	NECTIN2	CD226	615990708923342	0	NECTIN2_CD226	NECTIN2 - CD226	NECTIN	Cell-Cell Contact	KEGG: hsa04514
Mic.15	Mic.1	NECTIN2	CD226	303916849012697	0	NECTIN2_CD226	NECTIN2 - CD226	NECTIN	Cell-Cell Contact	KEGG: hsa04514
Monocytes	Mic.1	NECTIN2	CD226	13813290003861	0	NECTIN2_CD226	NECTIN2 - CD226	NECTIN	Cell-Cell Contact	KEGG: hsa04514
Macrophages	Mic.10	NECTIN2	CD226	2.19284e+09	0	NECTIN2_CD226	NECTIN2 - CD226	NECTIN	Cell-Cell Contact	KEGG: hsa04514
Mic.1	Mic.10	NECTIN2	CD226	259704967987989	0	NECTIN2_CD226	NECTIN2 - CD226	NECTIN	Cell-Cell Contact	KEGG: hsa04514
Mic.15	Mic.10	NECTIN2	CD226	128109826031464	0	NECTIN2_CD226	NECTIN2 - CD226	NECTIN	Cell-Cell Contact	KEGG: hsa04514
Monocytes	Mic.10	NECTIN2	CD226	5.82215e+09	0	NECTIN2_CD226	NECTIN2 - CD226	NECTIN	Cell-Cell Contact	KEGG: hsa04514
Macrophages	Mic.13	NECTIN2	CD226	2.40297e+09	0	NECTIN2_CD226	NECTIN2 - CD226	NECTIN	Cell-Cell Contact	KEGG: hsa04514
Mic.1	Mic.13	NECTIN2	CD226	284584785763054	0	NECTIN2_CD226	NECTIN2 - CD226	NECTIN	Cell-Cell Contact	KEGG: hsa04514
Mic.15	Mic.13	NECTIN2	CD226	14038455800468	0	NECTIN2_CD226	NECTIN2 - CD226	NECTIN	Cell-Cell Contact	KEGG: hsa04514
Monocytes	Mic.13	NECTIN2	CD226	6.38003e+08	0	NECTIN2_CD226	NECTIN2 - CD226	NECTIN	Cell-Cell Contact	KEGG: hsa04514
Macrophages	Mic.14	NECTIN2	CD226	2.45806e+09	0	NECTIN2_CD226	NECTIN2 - CD226	NECTIN	Cell-Cell Contact	KEGG: hsa04514
Mic.1	Mic.14	NECTIN2	CD226	291107757953554	0	NECTIN2_CD226	NECTIN2 - CD226	NECTIN	Cell-Cell Contact	KEGG: hsa04514
Mic.15	Mic.14	NECTIN2	CD226	143602789361077	0	NECTIN2_CD226	NECTIN2 - CD226	NECTIN	Cell-Cell Contact	KEGG: hsa04514
Monocytes	Mic.14	NECTIN2	CD226	6.5263e+09	0	NECTIN2_CD226	NECTIN2 - CD226	NECTIN	Cell-Cell Contact	KEGG: hsa04514
Macrophages	Mic.16	NECTIN2	CD226	1.06434e+08	0	NECTIN2_CD226	NECTIN2 - CD226	NECTIN	Cell-Cell Contact	KEGG: hsa04514
Mic.1	Mic.16	NECTIN2	CD226	1.26082e+09	0.03	NECTIN2_CD226	NECTIN2 - CD226	NECTIN	Cell-Cell Contact	KEGG: hsa04514
Mic.15	Mic.16	NECTIN2	CD226	6.21871e+08	0	NECTIN2_CD226	NECTIN2 - CD226	NECTIN	Cell-Cell Contact	KEGG: hsa04514
Monocytes	Mic.16	NECTIN2	CD226	2.826e+08	0.03	NECTIN2_CD226	NECTIN2 - CD226	NECTIN	Cell-Cell Contact	KEGG: hsa04514
Macrophages	Mic.2	NECTIN2	CD226	8.27772e+08	0	NECTIN2_CD226	NECTIN2 - CD226	NECTIN	Cell-Cell Contact	KEGG: hsa04514
Mic.1	Mic.2	NECTIN2	CD226	9.80503e+08	0	NECTIN2_CD226	NECTIN2 - CD226	NECTIN	Cell-Cell Contact	KEGG: hsa04514
Mic.15	Mic.2	NECTIN2	CD226	4.83633e+09	0	NECTIN2_CD226	NECTIN2 - CD226	NECTIN	Cell-Cell Contact	KEGG: hsa04514
Monocytes	Mic.2	NECTIN2	CD226	2.19785e+09	0.01	NECTIN2_CD226	NECTIN2 - CD226	NECTIN	Cell-Cell Contact	KEGG: hsa04514
Macrophages	Mic.3	NECTIN2	CD226	1.19073e+09	0	NECTIN2_CD226	NECTIN2 - CD226	NECTIN	Cell-Cell Contact	KEGG: hsa04514
Mic.1	Mic.3	NECTIN2	CD226	141037513283476	0	NECTIN2_CD226	NECTIN2 - CD226	NECTIN	Cell-Cell Contact	KEGG: hsa04514
Mic.15	Mic.3	NECTIN2	CD226	6.95682e+09	0	NECTIN2_CD226	NECTIN2 - CD226	NECTIN	Cell-Cell Contact	KEGG: hsa04514
Monocytes	Mic.3	NECTIN2	CD226	3.16153e+09	0.01	NECTIN2_CD226	NECTIN2 - CD226	NECTIN	Cell-Cell Contact	KEGG: hsa04514
Macrophages	Mic.4	NECTIN2	CD226	2.71293e+09	0	NECTIN2_CD226	NECTIN2 - CD226	NECTIN	Cell-Cell Contact	KEGG: hsa04514
Mic.1	Mic.4	NECTIN2	CD226	321282825688755	0	NECTIN2_CD226	NECTIN2 - CD226	NECTIN	Cell-Cell Contact	KEGG: hsa04514
Mic.15	Mic.4	NECTIN2	CD226	158490505060191	0	NECTIN2_CD226	NECTIN2 - CD226	NECTIN	Cell-Cell Contact	KEGG: hsa04514
Monocytes	Mic.4	NECTIN2	CD226	7.20296e+09	0	NECTIN2_CD226	NECTIN2 - CD226	NECTIN	Cell-Cell Contact	KEGG: hsa04514
Macrophages	Mic.5	NECTIN2	CD226	8.0147e+07	0	NECTIN2_CD226	NECTIN2 - CD226	NECTIN	Cell-Cell Contact	KEGG: hsa04514
Mic.1	Mic.5	NECTIN2	CD226	9.49351e+09	0	NECTIN2_CD226	NECTIN2 - CD226	NECTIN	Cell-Cell Contact	KEGG: hsa04514
Mic.15	Mic.5	NECTIN2	CD226	4.68266e+09	0	NECTIN2_CD226	NECTIN2 - CD226	NECTIN	Cell-Cell Contact	KEGG: hsa04514
Monocytes	Mic.5	NECTIN2	CD226	2.12801e+09	0.01	NECTIN2_CD226	NECTIN2 - CD226	NECTIN	Cell-Cell Contact	KEGG: hsa04514
Macrophages	Mic.6	NECTIN2	CD226	1.41026e+09	0	NECTIN2_CD226	NECTIN2 - CD226	NECTIN	Cell-Cell Contact	KEGG: hsa04514
Mic.1	Mic.6	NECTIN2	CD226	167035835767328	0	NECTIN2_CD226	NECTIN2 - CD226	NECTIN	Cell-Cell Contact	KEGG: hsa04514
Mic.15	Mic.6	NECTIN2	CD226	8.23932e+09	0	NECTIN2_CD226	NECTIN2 - CD226	NECTIN	Cell-Cell Contact	KEGG: hsa04514
Monocytes	Mic.6	NECTIN2	CD226	3.74439e+09	0.01	NECTIN2_CD226	NECTIN2 - CD226	NECTIN	Cell-Cell Contact	KEGG: hsa04514
Macrophages	Mic.7	NECTIN2	CD226	1.67486e+09	0	NECTIN2_CD226	NECTIN2 - CD226	NECTIN	Cell-Cell Contact	KEGG: hsa04514
Mic.1	Mic.7	NECTIN2	CD226	198370149929219	0	NECTIN2_CD226	NECTIN2 - CD226	NECTIN	Cell-Cell Contact	KEGG: hsa04514
Mic.15	Mic.7	NECTIN2	CD226	9.78509e+09	0	NECTIN2_CD226	NECTIN2 - CD226	NECTIN	Cell-Cell Contact	KEGG: hsa04514
Monocytes	Mic.7	NECTIN2	CD226	4.44691e+09	0	NECTIN2_CD226	NECTIN2 - CD226	NECTIN	Cell-Cell Contact	KEGG: hsa04514
Macrophages	Mic.8	NECTIN2	CD226	2.53517e+09	0	NECTIN2_CD226	NECTIN2 - CD226	NECTIN	Cell-Cell Contact	KEGG: hsa04514
Mic.1	Mic.8	NECTIN2	CD226	300237808350364	0	NECTIN2_CD226	NECTIN2 - CD226	NECTIN	Cell-Cell Contact	KEGG: hsa04514
Mic.15	Mic.8	NECTIN2	CD226	148107307658758	0	NECTIN2_CD226	NECTIN2 - CD226	NECTIN	Cell-Cell Contact	KEGG: hsa04514
Monocytes	Mic.8	NECTIN2	CD226	6.73104e+09	0	NECTIN2_CD226	NECTIN2 - CD226	NECTIN	Cell-Cell Contact	KEGG: hsa04514
Macrophages	Mic.9	NECTIN2	CD226	1.25703e+09	0	NECTIN2_CD226	NECTIN2 - CD226	NECTIN	Cell-Cell Contact	KEGG: hsa04514
Mic.1	Mic.9	NECTIN2	CD226	148889812688919	0	NECTIN2_CD226	NECTIN2 - CD226	NECTIN	Cell-Cell Contact	KEGG: hsa04514
Mic.15	Mic.9	NECTIN2	CD226	7.34417e+09	0	NECTIN2_CD226	NECTIN2 - CD226	NECTIN	Cell-Cell Contact	KEGG: hsa04514
Monocytes	Mic.9	NECTIN2	CD226	3.33757e+09	0.01	NECTIN2_CD226	NECTIN2 - CD226	NECTIN	Cell-Cell Contact	KEGG: hsa04514
Mic.11	Macrophages	NEGR1	NEGR1	581630310819183	0.03	NEGR1_NEGR1	NEGR1 - NEGR1	NEGR	Cell-Cell Contact	KEGG: hsa04514
Mic.5	Macrophages	NEGR1	NEGR1	476791697890976	0	NEGR1_NEGR1	NEGR1 - NEGR1	NEGR	Cell-Cell Contact	KEGG: hsa04514
Monocytes	Macrophages	NEGR1	NEGR1	405497418819532	0.02	NEGR1_NEGR1	NEGR1 - NEGR1	NEGR	Cell-Cell Contact	KEGG: hsa04514
Mic.11	Mic.1	NEGR1	NEGR1	604843882832559	0	NEGR1_NEGR1	NEGR1 - NEGR1	NEGR	Cell-Cell Contact	KEGG: hsa04514
Mic.5	Mic.1	NEGR1	NEGR1	495841902125654	0	NEGR1_NEGR1	NEGR1 - NEGR1	NEGR	Cell-Cell Contact	KEGG: hsa04514
Monocytes	Mic.1	NEGR1	NEGR1	421711131590107	0.01	NEGR1_NEGR1	NEGR1 - NEGR1	NEGR	Cell-Cell Contact	KEGG: hsa04514
Macrophages	Mic.11	NEGR1	NEGR1	581630310819183	0.03	NEGR1_NEGR1	NEGR1 - NEGR1	NEGR	Cell-Cell Contact	KEGG: hsa04514
Mic.1	Mic.11	NEGR1	NEGR1	604843882832559	0	NEGR1_NEGR1	NEGR1 - NEGR1	NEGR	Cell-Cell Contact	KEGG: hsa04514
Mic.11	Mic.11	NEGR1	NEGR1	104818925308562	0.01	NEGR1_NEGR1	NEGR1 - NEGR1	NEGR	Cell-Cell Contact	KEGG: hsa04514
Mic.12	Mic.11	NEGR1	NEGR1	670161195166945	0.01	NEGR1_NEGR1	NEGR1 - NEGR1	NEGR	Cell-Cell Contact	KEGG: hsa04514
Mic.14	Mic.11	NEGR1	NEGR1	65659045334234	0	NEGR1_NEGR1	NEGR1 - NEGR1	NEGR	Cell-Cell Contact	KEGG: hsa04514
Mic.15	Mic.11	NEGR1	NEGR1	572438937805347	0.03	NEGR1_NEGR1	NEGR1 - NEGR1	NEGR	Cell-Cell Contact	KEGG: hsa04514
Mic.16	Mic.11	NEGR1	NEGR1	686052068890042	0	NEGR1_NEGR1	NEGR1 - NEGR1	NEGR	Cell-Cell Contact	KEGG: hsa04514
Mic.3	Mic.11	NEGR1	NEGR1	570321484702918	0.02	NEGR1_NEGR1	NEGR1 - NEGR1	NEGR	Cell-Cell Contact	KEGG: hsa04514
Mic.4	Mic.11	NEGR1	NEGR1	620028956160782	0	NEGR1_NEGR1	NEGR1 - NEGR1	NEGR	Cell-Cell Contact	KEGG: hsa04514
Mic.5	Mic.11	NEGR1	NEGR1	859981041572346	0	NEGR1_NEGR1	NEGR1 - NEGR1	NEGR	Cell-Cell Contact	KEGG: hsa04514
Mic.8	Mic.11	NEGR1	NEGR1	621591178184747	0	NEGR1_NEGR1	NEGR1 - NEGR1	NEGR	Cell-Cell Contact	KEGG: hsa04514
Monocytes	Mic.11	NEGR1	NEGR1	731810089492785	0	NEGR1_NEGR1	NEGR1 - NEGR1	NEGR	Cell-Cell Contact	KEGG: hsa04514
Mic.11	Mic.12	NEGR1	NEGR1	670161195166945	0.01	NEGR1_NEGR1	NEGR1 - NEGR1	NEGR	Cell-Cell Contact	KEGG: hsa04514
Mic.12	Mic.12	NEGR1	NEGR1	427878923331786	0.03	NEGR1_NEGR1	NEGR1 - NEGR1	NEGR	Cell-Cell Contact	KEGG: hsa04514
Mic.14	Mic.12	NEGR1	NEGR1	419193684149323	0	NEGR1_NEGR1	NEGR1 - NEGR1	NEGR	Cell-Cell Contact	KEGG: hsa04514
Mic.16	Mic.12	NEGR1	NEGR1	438050131457435	0	NEGR1_NEGR1	NEGR1 - NEGR1	NEGR	Cell-Cell Contact	KEGG: hsa04514
Mic.3	Mic.12	NEGR1	NEGR1	364001826279732	0.03	NEGR1_NEGR1	NEGR1 - NEGR1	NEGR	Cell-Cell Contact	KEGG: hsa04514
Mic.4	Mic.12	NEGR1	NEGR1	395798690593982	0	NEGR1_NEGR1	NEGR1 - NEGR1	NEGR	Cell-Cell Contact	KEGG: hsa04514
Mic.5	Mic.12	NEGR1	NEGR1	549453121261439	0	NEGR1_NEGR1	NEGR1 - NEGR1	NEGR	Cell-Cell Contact	KEGG: hsa04514
Mic.8	Mic.12	NEGR1	NEGR1	396798198877207	0	NEGR1_NEGR1	NEGR1 - NEGR1	NEGR	Cell-Cell Contact	KEGG: hsa04514
Monocytes	Mic.12	NEGR1	NEGR1	467344858298648	0.02	NEGR1_NEGR1	NEGR1 - NEGR1	NEGR	Cell-Cell Contact	KEGG: hsa04514
Mic.5	Mic.13	NEGR1	NEGR1	425732108085753	0	NEGR1_NEGR1	NEGR1 - NEGR1	NEGR	Cell-Cell Contact	KEGG: hsa04514
Mic.11	Mic.14	NEGR1	NEGR1	65659045334234	0	NEGR1_NEGR1	NEGR1 - NEGR1	NEGR	Cell-Cell Contact	KEGG: hsa04514
Mic.12	Mic.14	NEGR1	NEGR1	419193684149323	0	NEGR1_NEGR1	NEGR1 - NEGR1	NEGR	Cell-Cell Contact	KEGG: hsa04514
Mic.16	Mic.14	NEGR1	NEGR1	429159323304983	0.02	NEGR1_NEGR1	NEGR1 - NEGR1	NEGR	Cell-Cell Contact	KEGG: hsa04514
Mic.3	Mic.14	NEGR1	NEGR1	356608543567855	0.04	NEGR1_NEGR1	NEGR1 - NEGR1	NEGR	Cell-Cell Contact	KEGG: hsa04514
Mic.4	Mic.14	NEGR1	NEGR1	387762091567382	0.02	NEGR1_NEGR1	NEGR1 - NEGR1	NEGR	Cell-Cell Contact	KEGG: hsa04514
Mic.5	Mic.14	NEGR1	NEGR1	538313466945249	0	NEGR1_NEGR1	NEGR1 - NEGR1	NEGR	Cell-Cell Contact	KEGG: hsa04514
Mic.8	Mic.14	NEGR1	NEGR1	388741384278454	0.01	NEGR1_NEGR1	NEGR1 - NEGR1	NEGR	Cell-Cell Contact	KEGG: hsa04514
Monocytes	Mic.14	NEGR1	NEGR1	457862209141516	0	NEGR1_NEGR1	NEGR1 - NEGR1	NEGR	Cell-Cell Contact	KEGG: hsa04514
Mic.11	Mic.15	NEGR1	NEGR1	572438937805347	0.03	NEGR1_NEGR1	NEGR1 - NEGR1	NEGR	Cell-Cell Contact	KEGG: hsa04514
Mic.5	Mic.15	NEGR1	NEGR1	469249246176083	0	NEGR1_NEGR1	NEGR1 - NEGR1	NEGR	Cell-Cell Contact	KEGG: hsa04514
Mic.11	Mic.16	NEGR1	NEGR1	686052068890042	0	NEGR1_NEGR1	NEGR1 - NEGR1	NEGR	Cell-Cell Contact	KEGG: hsa04514
Mic.12	Mic.16	NEGR1	NEGR1	438050131457435	0	NEGR1_NEGR1	NEGR1 - NEGR1	NEGR	Cell-Cell Contact	KEGG: hsa04514
Mic.14	Mic.16	NEGR1	NEGR1	429159323304983	0.02	NEGR1_NEGR1	NEGR1 - NEGR1	NEGR	Cell-Cell Contact	KEGG: hsa04514
Mic.16	Mic.16	NEGR1	NEGR1	448462032746245	0.04	NEGR1_NEGR1	NEGR1 - NEGR1	NEGR	Cell-Cell Contact	KEGG: hsa04514
Mic.4	Mic.16	NEGR1	NEGR1	405210415500599	0.02	NEGR1_NEGR1	NEGR1 - NEGR1	NEGR	Cell-Cell Contact	KEGG: hsa04514
Mic.5	Mic.16	NEGR1	NEGR1	562497971691683	0	NEGR1_NEGR1	NEGR1 - NEGR1	NEGR	Cell-Cell Contact	KEGG: hsa04514
Mic.8	Mic.16	NEGR1	NEGR1	406233594226863	0	NEGR1_NEGR1	NEGR1 - NEGR1	NEGR	Cell-Cell Contact	KEGG: hsa04514
Monocytes	Mic.16	NEGR1	NEGR1	478449712343157	0	NEGR1_NEGR1	NEGR1 - NEGR1	NEGR	Cell-Cell Contact	KEGG: hsa04514
Mic.5	Mic.2	NEGR1	NEGR1	373578506102361	0	NEGR1_NEGR1	NEGR1 - NEGR1	NEGR	Cell-Cell Contact	KEGG: hsa04514
Mic.11	Mic.3	NEGR1	NEGR1	570321484702918	0.02	NEGR1_NEGR1	NEGR1 - NEGR1	NEGR	Cell-Cell Contact	KEGG: hsa04514
Mic.12	Mic.3	NEGR1	NEGR1	364001826279732	0.03	NEGR1_NEGR1	NEGR1 - NEGR1	NEGR	Cell-Cell Contact	KEGG: hsa04514
Mic.14	Mic.3	NEGR1	NEGR1	356608543567855	0.04	NEGR1_NEGR1	NEGR1 - NEGR1	NEGR	Cell-Cell Contact	KEGG: hsa04514
Mic.5	Mic.3	NEGR1	NEGR1	467511697247167	0	NEGR1_NEGR1	NEGR1 - NEGR1	NEGR	Cell-Cell Contact	KEGG: hsa04514
Mic.8	Mic.3	NEGR1	NEGR1	337545345046124	0.03	NEGR1_NEGR1	NEGR1 - NEGR1	NEGR	Cell-Cell Contact	KEGG: hsa04514
Monocytes	Mic.3	NEGR1	NEGR1	397599505561727	0.01	NEGR1_NEGR1	NEGR1 - NEGR1	NEGR	Cell-Cell Contact	KEGG: hsa04514
Mic.11	Mic.4	NEGR1	NEGR1	620028956160782	0	NEGR1_NEGR1	NEGR1 - NEGR1	NEGR	Cell-Cell Contact	KEGG: hsa04514
Mic.12	Mic.4	NEGR1	NEGR1	395798690593982	0	NEGR1_NEGR1	NEGR1 - NEGR1	NEGR	Cell-Cell Contact	KEGG: hsa04514
Mic.14	Mic.4	NEGR1	NEGR1	387762091567382	0.02	NEGR1_NEGR1	NEGR1 - NEGR1	NEGR	Cell-Cell Contact	KEGG: hsa04514
Mic.16	Mic.4	NEGR1	NEGR1	405210415500599	0.02	NEGR1_NEGR1	NEGR1 - NEGR1	NEGR	Cell-Cell Contact	KEGG: hsa04514
Mic.4	Mic.4	NEGR1	NEGR1	366114830396372	0.04	NEGR1_NEGR1	NEGR1 - NEGR1	NEGR	Cell-Cell Contact	KEGG: hsa04514
Mic.5	Mic.4	NEGR1	NEGR1	508304391248629	0	NEGR1_NEGR1	NEGR1 - NEGR1	NEGR	Cell-Cell Contact	KEGG: hsa04514
Mic.8	Mic.4	NEGR1	NEGR1	367039654416728	0	NEGR1_NEGR1	NEGR1 - NEGR1	NEGR	Cell-Cell Contact	KEGG: hsa04514
Monocytes	Mic.4	NEGR1	NEGR1	432318513221304	0	NEGR1_NEGR1	NEGR1 - NEGR1	NEGR	Cell-Cell Contact	KEGG: hsa04514
Macrophages	Mic.5	NEGR1	NEGR1	476791697890976	0	NEGR1_NEGR1	NEGR1 - NEGR1	NEGR	Cell-Cell Contact	KEGG: hsa04514
Mic.1	Mic.5	NEGR1	NEGR1	495841902125654	0	NEGR1_NEGR1	NEGR1 - NEGR1	NEGR	Cell-Cell Contact	KEGG: hsa04514
Mic.11	Mic.5	NEGR1	NEGR1	859981041572346	0	NEGR1_NEGR1	NEGR1 - NEGR1	NEGR	Cell-Cell Contact	KEGG: hsa04514
Mic.12	Mic.5	NEGR1	NEGR1	549453121261439	0	NEGR1_NEGR1	NEGR1 - NEGR1	NEGR	Cell-Cell Contact	KEGG: hsa04514
Mic.13	Mic.5	NEGR1	NEGR1	425732108085753	0	NEGR1_NEGR1	NEGR1 - NEGR1	NEGR	Cell-Cell Contact	KEGG: hsa04514
Mic.14	Mic.5	NEGR1	NEGR1	538313466945249	0	NEGR1_NEGR1	NEGR1 - NEGR1	NEGR	Cell-Cell Contact	KEGG: hsa04514
Mic.15	Mic.5	NEGR1	NEGR1	469249246176083	0	NEGR1_NEGR1	NEGR1 - NEGR1	NEGR	Cell-Cell Contact	KEGG: hsa04514
Mic.16	Mic.5	NEGR1	NEGR1	562497971691683	0	NEGR1_NEGR1	NEGR1 - NEGR1	NEGR	Cell-Cell Contact	KEGG: hsa04514
Mic.2	Mic.5	NEGR1	NEGR1	373578506102361	0	NEGR1_NEGR1	NEGR1 - NEGR1	NEGR	Cell-Cell Contact	KEGG: hsa04514
Mic.3	Mic.5	NEGR1	NEGR1	467511697247167	0	NEGR1_NEGR1	NEGR1 - NEGR1	NEGR	Cell-Cell Contact	KEGG: hsa04514
Mic.4	Mic.5	NEGR1	NEGR1	508304391248629	0	NEGR1_NEGR1	NEGR1 - NEGR1	NEGR	Cell-Cell Contact	KEGG: hsa04514
Mic.5	Mic.5	NEGR1	NEGR1	705325779947835	0	NEGR1_NEGR1	NEGR1 - NEGR1	NEGR	Cell-Cell Contact	KEGG: hsa04514
Mic.6	Mic.5	NEGR1	NEGR1	361487227866895	0	NEGR1_NEGR1	NEGR1 - NEGR1	NEGR	Cell-Cell Contact	KEGG: hsa04514
Mic.7	Mic.5	NEGR1	NEGR1	445077637973467	0	NEGR1_NEGR1	NEGR1 - NEGR1	NEGR	Cell-Cell Contact	KEGG: hsa04514
Mic.8	Mic.5	NEGR1	NEGR1	50958655602691	0	NEGR1_NEGR1	NEGR1 - NEGR1	NEGR	Cell-Cell Contact	KEGG: hsa04514
Mic.9	Mic.5	NEGR1	NEGR1	359604203955456	0.01	NEGR1_NEGR1	NEGR1 - NEGR1	NEGR	Cell-Cell Contact	KEGG: hsa04514
Monocytes	Mic.5	NEGR1	NEGR1	600065023116109	0	NEGR1_NEGR1	NEGR1 - NEGR1	NEGR	Cell-Cell Contact	KEGG: hsa04514
Mic.5	Mic.6	NEGR1	NEGR1	361487227866895	0	NEGR1_NEGR1	NEGR1 - NEGR1	NEGR	Cell-Cell Contact	KEGG: hsa04514
Mic.5	Mic.7	NEGR1	NEGR1	445077637973467	0	NEGR1_NEGR1	NEGR1 - NEGR1	NEGR	Cell-Cell Contact	KEGG: hsa04514
Mic.11	Mic.8	NEGR1	NEGR1	621591178184747	0	NEGR1_NEGR1	NEGR1 - NEGR1	NEGR	Cell-Cell Contact	KEGG: hsa04514
Mic.12	Mic.8	NEGR1	NEGR1	396798198877207	0	NEGR1_NEGR1	NEGR1 - NEGR1	NEGR	Cell-Cell Contact	KEGG: hsa04514
Mic.14	Mic.8	NEGR1	NEGR1	388741384278454	0.01	NEGR1_NEGR1	NEGR1 - NEGR1	NEGR	Cell-Cell Contact	KEGG: hsa04514
Mic.16	Mic.8	NEGR1	NEGR1	406233594226863	0	NEGR1_NEGR1	NEGR1 - NEGR1	NEGR	Cell-Cell Contact	KEGG: hsa04514
Mic.3	Mic.8	NEGR1	NEGR1	337545345046124	0.03	NEGR1_NEGR1	NEGR1 - NEGR1	NEGR	Cell-Cell Contact	KEGG: hsa04514
Mic.4	Mic.8	NEGR1	NEGR1	367039654416728	0	NEGR1_NEGR1	NEGR1 - NEGR1	NEGR	Cell-Cell Contact	KEGG: hsa04514
Mic.5	Mic.8	NEGR1	NEGR1	50958655602691	0	NEGR1_NEGR1	NEGR1 - NEGR1	NEGR	Cell-Cell Contact	KEGG: hsa04514
Mic.8	Mic.8	NEGR1	NEGR1	367966805960076	0.01	NEGR1_NEGR1	NEGR1 - NEGR1	NEGR	Cell-Cell Contact	KEGG: hsa04514
Monocytes	Mic.8	NEGR1	NEGR1	433409843521004	0	NEGR1_NEGR1	NEGR1 - NEGR1	NEGR	Cell-Cell Contact	KEGG: hsa04514
Mic.5	Mic.9	NEGR1	NEGR1	359604203955456	0.01	NEGR1_NEGR1	NEGR1 - NEGR1	NEGR	Cell-Cell Contact	KEGG: hsa04514
Macrophages	Monocytes	NEGR1	NEGR1	405497418819532	0.02	NEGR1_NEGR1	NEGR1 - NEGR1	NEGR	Cell-Cell Contact	KEGG: hsa04514
Mic.1	Monocytes	NEGR1	NEGR1	421711131590107	0.01	NEGR1_NEGR1	NEGR1 - NEGR1	NEGR	Cell-Cell Contact	KEGG: hsa04514
Mic.11	Monocytes	NEGR1	NEGR1	731810089492785	0	NEGR1_NEGR1	NEGR1 - NEGR1	NEGR	Cell-Cell Contact	KEGG: hsa04514
Mic.12	Monocytes	NEGR1	NEGR1	467344858298648	0.02	NEGR1_NEGR1	NEGR1 - NEGR1	NEGR	Cell-Cell Contact	KEGG: hsa04514
Mic.14	Monocytes	NEGR1	NEGR1	457862209141516	0	NEGR1_NEGR1	NEGR1 - NEGR1	NEGR	Cell-Cell Contact	KEGG: hsa04514
Mic.16	Monocytes	NEGR1	NEGR1	478449712343157	0	NEGR1_NEGR1	NEGR1 - NEGR1	NEGR	Cell-Cell Contact	KEGG: hsa04514
Mic.3	Monocytes	NEGR1	NEGR1	397599505561727	0.01	NEGR1_NEGR1	NEGR1 - NEGR1	NEGR	Cell-Cell Contact	KEGG: hsa04514
Mic.4	Monocytes	NEGR1	NEGR1	432318513221304	0	NEGR1_NEGR1	NEGR1 - NEGR1	NEGR	Cell-Cell Contact	KEGG: hsa04514
Mic.5	Monocytes	NEGR1	NEGR1	600065023116109	0	NEGR1_NEGR1	NEGR1 - NEGR1	NEGR	Cell-Cell Contact	KEGG: hsa04514
Mic.8	Monocytes	NEGR1	NEGR1	433409843521004	0	NEGR1_NEGR1	NEGR1 - NEGR1	NEGR	Cell-Cell Contact	KEGG: hsa04514
Monocytes	Monocytes	NEGR1	NEGR1	510432321423911	0.02	NEGR1_NEGR1	NEGR1 - NEGR1	NEGR	Cell-Cell Contact	KEGG: hsa04514
Macrophages	Macrophages	NRXN1	NLGN1	428920611443577	0	NRXN1_NLGN1	NRXN1 - NLGN1	NRXN	Cell-Cell Contact	KEGG: hsa04514
Mic.1	Macrophages	NRXN1	NLGN1	417091789829503	0.02	NRXN1_NLGN1	NRXN1 - NLGN1	NRXN	Cell-Cell Contact	KEGG: hsa04514
Mic.11	Macrophages	NRXN1	NLGN1	517911378575053	0.01	NRXN1_NLGN1	NRXN1 - NLGN1	NRXN	Cell-Cell Contact	KEGG: hsa04514
Mic.12	Macrophages	NRXN1	NLGN1	450293007095939	0	NRXN1_NLGN1	NRXN1 - NLGN1	NRXN	Cell-Cell Contact	KEGG: hsa04514
Mic.13	Macrophages	NRXN1	NLGN1	385716388492825	0.03	NRXN1_NLGN1	NRXN1 - NLGN1	NRXN	Cell-Cell Contact	KEGG: hsa04514
Mic.14	Macrophages	NRXN1	NLGN1	413203061488487	0	NRXN1_NLGN1	NRXN1 - NLGN1	NRXN	Cell-Cell Contact	KEGG: hsa04514
Mic.15	Macrophages	NRXN1	NLGN1	400883476651427	0.02	NRXN1_NLGN1	NRXN1 - NLGN1	NRXN	Cell-Cell Contact	KEGG: hsa04514
Mic.16	Macrophages	NRXN1	NLGN1	467397588789394	0	NRXN1_NLGN1	NRXN1 - NLGN1	NRXN	Cell-Cell Contact	KEGG: hsa04514
Mic.3	Macrophages	NRXN1	NLGN1	363767208855378	0.04	NRXN1_NLGN1	NRXN1 - NLGN1	NRXN	Cell-Cell Contact	KEGG: hsa04514
Mic.4	Macrophages	NRXN1	NLGN1	401970284469121	0	NRXN1_NLGN1	NRXN1 - NLGN1	NRXN	Cell-Cell Contact	KEGG: hsa04514
Mic.5	Macrophages	NRXN1	NLGN1	532015352396409	0	NRXN1_NLGN1	NRXN1 - NLGN1	NRXN	Cell-Cell Contact	KEGG: hsa04514
Mic.7	Macrophages	NRXN1	NLGN1	382349294546346	0.01	NRXN1_NLGN1	NRXN1 - NLGN1	NRXN	Cell-Cell Contact	KEGG: hsa04514
Mic.8	Macrophages	NRXN1	NLGN1	428990206925756	0	NRXN1_NLGN1	NRXN1 - NLGN1	NRXN	Cell-Cell Contact	KEGG: hsa04514
Macrophages	Mic.1	NRXN1	NLGN1	425521973830912	0.02	NRXN1_NLGN1	NRXN1 - NLGN1	NRXN	Cell-Cell Contact	KEGG: hsa04514
Mic.1	Mic.1	NRXN1	NLGN1	413786490728581	0.04	NRXN1_NLGN1	NRXN1 - NLGN1	NRXN	Cell-Cell Contact	KEGG: hsa04514
Mic.11	Mic.1	NRXN1	NLGN1	513811243627998	0.01	NRXN1_NLGN1	NRXN1 - NLGN1	NRXN	Cell-Cell Contact	KEGG: hsa04514
Mic.12	Mic.1	NRXN1	NLGN1	446725780845458	0	NRXN1_NLGN1	NRXN1 - NLGN1	NRXN	Cell-Cell Contact	KEGG: hsa04514
Mic.14	Mic.1	NRXN1	NLGN1	409928452274372	0.03	NRXN1_NLGN1	NRXN1 - NLGN1	NRXN	Cell-Cell Contact	KEGG: hsa04514
Mic.16	Mic.1	NRXN1	NLGN1	463695491012908	0.01	NRXN1_NLGN1	NRXN1 - NLGN1	NRXN	Cell-Cell Contact	KEGG: hsa04514
Mic.4	Mic.1	NRXN1	NLGN1	398784337864889	0.04	NRXN1_NLGN1	NRXN1 - NLGN1	NRXN	Cell-Cell Contact	KEGG: hsa04514
Mic.5	Mic.1	NRXN1	NLGN1	527804153298768	0	NRXN1_NLGN1	NRXN1 - NLGN1	NRXN	Cell-Cell Contact	KEGG: hsa04514
Mic.8	Mic.1	NRXN1	NLGN1	425591020216519	0.01	NRXN1_NLGN1	NRXN1 - NLGN1	NRXN	Cell-Cell Contact	KEGG: hsa04514
Mic.5	Mic.10	NRXN1	NLGN1	388384291070176	0	NRXN1_NLGN1	NRXN1 - NLGN1	NRXN	Cell-Cell Contact	KEGG: hsa04514
Macrophages	Mic.11	NRXN1	NLGN1	914941948960033	0	NRXN1_NLGN1	NRXN1 - NLGN1	NRXN	Cell-Cell Contact	KEGG: hsa04514
Mic.1	Mic.11	NRXN1	NLGN1	889829357898376	0	NRXN1_NLGN1	NRXN1 - NLGN1	NRXN	Cell-Cell Contact	KEGG: hsa04514
Mic.10	Mic.11	NRXN1	NLGN1	622605141495944	0.01	NRXN1_NLGN1	NRXN1 - NLGN1	NRXN	Cell-Cell Contact	KEGG: hsa04514
Mic.11	Mic.11	NRXN1	NLGN1	110365282477237	0	NRXN1_NLGN1	NRXN1 - NLGN1	NRXN	Cell-Cell Contact	KEGG: hsa04514
Mic.12	Mic.11	NRXN1	NLGN1	960298410495366	0	NRXN1_NLGN1	NRXN1 - NLGN1	NRXN	Cell-Cell Contact	KEGG: hsa04514
Mic.13	Mic.11	NRXN1	NLGN1	823186607433017	0	NRXN1_NLGN1	NRXN1 - NLGN1	NRXN	Cell-Cell Contact	KEGG: hsa04514
Mic.14	Mic.11	NRXN1	NLGN1	881572109769497	0	NRXN1_NLGN1	NRXN1 - NLGN1	NRXN	Cell-Cell Contact	KEGG: hsa04514
Mic.15	Mic.11	NRXN1	NLGN1	855408122615906	0	NRXN1_NLGN1	NRXN1 - NLGN1	NRXN	Cell-Cell Contact	KEGG: hsa04514
Mic.16	Mic.11	NRXN1	NLGN1	996581837080177	0	NRXN1_NLGN1	NRXN1 - NLGN1	NRXN	Cell-Cell Contact	KEGG: hsa04514
Mic.2	Mic.11	NRXN1	NLGN1	634793777861593	0.01	NRXN1_NLGN1	NRXN1 - NLGN1	NRXN	Cell-Cell Contact	KEGG: hsa04514
Mic.3	Mic.11	NRXN1	NLGN1	776537259469824	0	NRXN1_NLGN1	NRXN1 - NLGN1	NRXN	Cell-Cell Contact	KEGG: hsa04514
Mic.4	Mic.11	NRXN1	NLGN1	857716549575339	0	NRXN1_NLGN1	NRXN1 - NLGN1	NRXN	Cell-Cell Contact	KEGG: hsa04514
Mic.5	Mic.11	NRXN1	NLGN1	113352619669621	0	NRXN1_NLGN1	NRXN1 - NLGN1	NRXN	Cell-Cell Contact	KEGG: hsa04514
Mic.6	Mic.11	NRXN1	NLGN1	624523933641217	0.01	NRXN1_NLGN1	NRXN1 - NLGN1	NRXN	Cell-Cell Contact	KEGG: hsa04514
Mic.7	Mic.11	NRXN1	NLGN1	816031920713996	0	NRXN1_NLGN1	NRXN1 - NLGN1	NRXN	Cell-Cell Contact	KEGG: hsa04514
Mic.8	Mic.11	NRXN1	NLGN1	915089680178802	0	NRXN1_NLGN1	NRXN1 - NLGN1	NRXN	Cell-Cell Contact	KEGG: hsa04514
Mic.9	Mic.11	NRXN1	NLGN1	685212927094746	0.01	NRXN1_NLGN1	NRXN1 - NLGN1	NRXN	Cell-Cell Contact	KEGG: hsa04514
Monocytes	Mic.11	NRXN1	NLGN1	802985079175043	0.01	NRXN1_NLGN1	NRXN1 - NLGN1	NRXN	Cell-Cell Contact	KEGG: hsa04514
Macrophages	Mic.12	NRXN1	NLGN1	444659473011009	0	NRXN1_NLGN1	NRXN1 - NLGN1	NRXN	Cell-Cell Contact	KEGG: hsa04514
Mic.1	Mic.12	NRXN1	NLGN1	432398488177173	0	NRXN1_NLGN1	NRXN1 - NLGN1	NRXN	Cell-Cell Contact	KEGG: hsa04514
Mic.11	Mic.12	NRXN1	NLGN1	536898069853105	0.02	NRXN1_NLGN1	NRXN1 - NLGN1	NRXN	Cell-Cell Contact	KEGG: hsa04514
Mic.12	Mic.12	NRXN1	NLGN1	466812433068488	0	NRXN1_NLGN1	NRXN1 - NLGN1	NRXN	Cell-Cell Contact	KEGG: hsa04514
Mic.13	Mic.12	NRXN1	NLGN1	399876276112095	0.02	NRXN1_NLGN1	NRXN1 - NLGN1	NRXN	Cell-Cell Contact	KEGG: hsa04514
Mic.14	Mic.12	NRXN1	NLGN1	428367662711868	0	NRXN1_NLGN1	NRXN1 - NLGN1	NRXN	Cell-Cell Contact	KEGG: hsa04514
Mic.15	Mic.12	NRXN1	NLGN1	415597834494219	0	NRXN1_NLGN1	NRXN1 - NLGN1	NRXN	Cell-Cell Contact	KEGG: hsa04514
Mic.16	Mic.12	NRXN1	NLGN1	484541458321411	0	NRXN1_NLGN1	NRXN1 - NLGN1	NRXN	Cell-Cell Contact	KEGG: hsa04514
Mic.3	Mic.12	NRXN1	NLGN1	377124379003841	0.04	NRXN1_NLGN1	NRXN1 - NLGN1	NRXN	Cell-Cell Contact	KEGG: hsa04514
Mic.4	Mic.12	NRXN1	NLGN1	416724366497645	0	NRXN1_NLGN1	NRXN1 - NLGN1	NRXN	Cell-Cell Contact	KEGG: hsa04514
Mic.5	Mic.12	NRXN1	NLGN1	551516230513706	0	NRXN1_NLGN1	NRXN1 - NLGN1	NRXN	Cell-Cell Contact	KEGG: hsa04514
Mic.7	Mic.12	NRXN1	NLGN1	396386065923021	0.01	NRXN1_NLGN1	NRXN1 - NLGN1	NRXN	Cell-Cell Contact	KEGG: hsa04514
Mic.8	Mic.12	NRXN1	NLGN1	444731610831472	0	NRXN1_NLGN1	NRXN1 - NLGN1	NRXN	Cell-Cell Contact	KEGG: hsa04514
Macrophages	Mic.13	NRXN1	NLGN1	447325867417625	0.02	NRXN1_NLGN1	NRXN1 - NLGN1	NRXN	Cell-Cell Contact	KEGG: hsa04514
Mic.11	Mic.13	NRXN1	NLGN1	540114570978269	0.01	NRXN1_NLGN1	NRXN1 - NLGN1	NRXN	Cell-Cell Contact	KEGG: hsa04514
Mic.12	Mic.13	NRXN1	NLGN1	469611040777783	0.01	NRXN1_NLGN1	NRXN1 - NLGN1	NRXN	Cell-Cell Contact	KEGG: hsa04514
Mic.16	Mic.13	NRXN1	NLGN1	487445833561665	0.02	NRXN1_NLGN1	NRXN1 - NLGN1	NRXN	Cell-Cell Contact	KEGG: hsa04514
Mic.5	Mic.13	NRXN1	NLGN1	554819819024903	0	NRXN1_NLGN1	NRXN1 - NLGN1	NRXN	Cell-Cell Contact	KEGG: hsa04514
Mic.8	Mic.13	NRXN1	NLGN1	447398435867565	0.01	NRXN1_NLGN1	NRXN1 - NLGN1	NRXN	Cell-Cell Contact	KEGG: hsa04514
Mic.5	Mic.14	NRXN1	NLGN1	418489154000192	0.01	NRXN1_NLGN1	NRXN1 - NLGN1	NRXN	Cell-Cell Contact	KEGG: hsa04514
Macrophages	Mic.16	NRXN1	NLGN1	466771120634615	0.02	NRXN1_NLGN1	NRXN1 - NLGN1	NRXN	Cell-Cell Contact	KEGG: hsa04514
Mic.1	Mic.16	NRXN1	NLGN1	453903211813767	0.02	NRXN1_NLGN1	NRXN1 - NLGN1	NRXN	Cell-Cell Contact	KEGG: hsa04514
Mic.11	Mic.16	NRXN1	NLGN1	563570514777872	0.02	NRXN1_NLGN1	NRXN1 - NLGN1	NRXN	Cell-Cell Contact	KEGG: hsa04514
Mic.12	Mic.16	NRXN1	NLGN1	490020262034648	0	NRXN1_NLGN1	NRXN1 - NLGN1	NRXN	Cell-Cell Contact	KEGG: hsa04514
Mic.14	Mic.16	NRXN1	NLGN1	449672824340652	0.04	NRXN1_NLGN1	NRXN1 - NLGN1	NRXN	Cell-Cell Contact	KEGG: hsa04514
Mic.16	Mic.16	NRXN1	NLGN1	508626191131976	0	NRXN1_NLGN1	NRXN1 - NLGN1	NRXN	Cell-Cell Contact	KEGG: hsa04514
Mic.4	Mic.16	NRXN1	NLGN1	4374529848791	0.03	NRXN1_NLGN1	NRXN1 - NLGN1	NRXN	Cell-Cell Contact	KEGG: hsa04514
Mic.5	Mic.16	NRXN1	NLGN1	578910661114992	0	NRXN1_NLGN1	NRXN1 - NLGN1	NRXN	Cell-Cell Contact	KEGG: hsa04514
Mic.8	Mic.16	NRXN1	NLGN1	466846828841619	0.01	NRXN1_NLGN1	NRXN1 - NLGN1	NRXN	Cell-Cell Contact	KEGG: hsa04514
Mic.12	Mic.3	NRXN1	NLGN1	361309760346675	0.01	NRXN1_NLGN1	NRXN1 - NLGN1	NRXN	Cell-Cell Contact	KEGG: hsa04514
Mic.5	Mic.3	NRXN1	NLGN1	426952061199632	0	NRXN1_NLGN1	NRXN1 - NLGN1	NRXN	Cell-Cell Contact	KEGG: hsa04514
Macrophages	Mic.4	NRXN1	NLGN1	392252792803209	0.01	NRXN1_NLGN1	NRXN1 - NLGN1	NRXN	Cell-Cell Contact	KEGG: hsa04514
Mic.1	Mic.4	NRXN1	NLGN1	381431326719171	0.03	NRXN1_NLGN1	NRXN1 - NLGN1	NRXN	Cell-Cell Contact	KEGG: hsa04514
Mic.11	Mic.4	NRXN1	NLGN1	473672055413986	0.03	NRXN1_NLGN1	NRXN1 - NLGN1	NRXN	Cell-Cell Contact	KEGG: hsa04514
Mic.12	Mic.4	NRXN1	NLGN1	411805648964935	0	NRXN1_NLGN1	NRXN1 - NLGN1	NRXN	Cell-Cell Contact	KEGG: hsa04514
Mic.14	Mic.4	NRXN1	NLGN1	37787381479136	0.04	NRXN1_NLGN1	NRXN1 - NLGN1	NRXN	Cell-Cell Contact	KEGG: hsa04514
Mic.16	Mic.4	NRXN1	NLGN1	427454548589596	0.01	NRXN1_NLGN1	NRXN1 - NLGN1	NRXN	Cell-Cell Contact	KEGG: hsa04514
Mic.4	Mic.4	NRXN1	NLGN1	367597905565411	0.03	NRXN1_NLGN1	NRXN1 - NLGN1	NRXN	Cell-Cell Contact	KEGG: hsa04514
Mic.5	Mic.4	NRXN1	NLGN1	486577178473942	0	NRXN1_NLGN1	NRXN1 - NLGN1	NRXN	Cell-Cell Contact	KEGG: hsa04514
Mic.8	Mic.4	NRXN1	NLGN1	392316462107575	0	NRXN1_NLGN1	NRXN1 - NLGN1	NRXN	Cell-Cell Contact	KEGG: hsa04514
Macrophages	Mic.5	NRXN1	NLGN1	437012012689093	0	NRXN1_NLGN1	NRXN1 - NLGN1	NRXN	Cell-Cell Contact	KEGG: hsa04514
Mic.1	Mic.5	NRXN1	NLGN1	424960997853876	0	NRXN1_NLGN1	NRXN1 - NLGN1	NRXN	Cell-Cell Contact	KEGG: hsa04514
Mic.11	Mic.5	NRXN1	NLGN1	527672655452227	0.01	NRXN1_NLGN1	NRXN1 - NLGN1	NRXN	Cell-Cell Contact	KEGG: hsa04514
Mic.12	Mic.5	NRXN1	NLGN1	458785731608067	0	NRXN1_NLGN1	NRXN1 - NLGN1	NRXN	Cell-Cell Contact	KEGG: hsa04514
Mic.13	Mic.5	NRXN1	NLGN1	392995977645264	0.01	NRXN1_NLGN1	NRXN1 - NLGN1	NRXN	Cell-Cell Contact	KEGG: hsa04514
Mic.14	Mic.5	NRXN1	NLGN1	420999211633149	0.01	NRXN1_NLGN1	NRXN1 - NLGN1	NRXN	Cell-Cell Contact	KEGG: hsa04514
Mic.15	Mic.5	NRXN1	NLGN1	40844813913555	0	NRXN1_NLGN1	NRXN1 - NLGN1	NRXN	Cell-Cell Contact	KEGG: hsa04514
Mic.16	Mic.5	NRXN1	NLGN1	47621137004193	0	NRXN1_NLGN1	NRXN1 - NLGN1	NRXN	Cell-Cell Contact	KEGG: hsa04514
Mic.3	Mic.5	NRXN1	NLGN1	370634094480628	0	NRXN1_NLGN1	NRXN1 - NLGN1	NRXN	Cell-Cell Contact	KEGG: hsa04514
Mic.4	Mic.5	NRXN1	NLGN1	40955537066328	0	NRXN1_NLGN1	NRXN1 - NLGN1	NRXN	Cell-Cell Contact	KEGG: hsa04514
Mic.5	Mic.5	NRXN1	NLGN1	54204100397399	0	NRXN1_NLGN1	NRXN1 - NLGN1	NRXN	Cell-Cell Contact	KEGG: hsa04514
Mic.7	Mic.5	NRXN1	NLGN1	389565585366368	0	NRXN1_NLGN1	NRXN1 - NLGN1	NRXN	Cell-Cell Contact	KEGG: hsa04514
Mic.8	Mic.5	NRXN1	NLGN1	437082915296718	0	NRXN1_NLGN1	NRXN1 - NLGN1	NRXN	Cell-Cell Contact	KEGG: hsa04514
Monocytes	Mic.5	NRXN1	NLGN1	383310801252321	0.03	NRXN1_NLGN1	NRXN1 - NLGN1	NRXN	Cell-Cell Contact	KEGG: hsa04514
Macrophages	Mic.7	NRXN1	NLGN1	371445346167508	0	NRXN1_NLGN1	NRXN1 - NLGN1	NRXN	Cell-Cell Contact	KEGG: hsa04514
Mic.12	Mic.7	NRXN1	NLGN1	389965061922361	0	NRXN1_NLGN1	NRXN1 - NLGN1	NRXN	Cell-Cell Contact	KEGG: hsa04514
Mic.16	Mic.7	NRXN1	NLGN1	404787377580968	0.01	NRXN1_NLGN1	NRXN1 - NLGN1	NRXN	Cell-Cell Contact	KEGG: hsa04514
Mic.5	Mic.7	NRXN1	NLGN1	460789345814237	0	NRXN1_NLGN1	NRXN1 - NLGN1	NRXN	Cell-Cell Contact	KEGG: hsa04514
Mic.8	Mic.7	NRXN1	NLGN1	371505650665797	0	NRXN1_NLGN1	NRXN1 - NLGN1	NRXN	Cell-Cell Contact	KEGG: hsa04514
Macrophages	Mic.8	NRXN1	NLGN1	451884370031308	0	NRXN1_NLGN1	NRXN1 - NLGN1	NRXN	Cell-Cell Contact	KEGG: hsa04514
Mic.1	Mic.8	NRXN1	NLGN1	439425046113992	0	NRXN1_NLGN1	NRXN1 - NLGN1	NRXN	Cell-Cell Contact	KEGG: hsa04514
Mic.11	Mic.8	NRXN1	NLGN1	545613460424087	0	NRXN1_NLGN1	NRXN1 - NLGN1	NRXN	Cell-Cell Contact	KEGG: hsa04514
Mic.12	Mic.8	NRXN1	NLGN1	474395559677572	0	NRXN1_NLGN1	NRXN1 - NLGN1	NRXN	Cell-Cell Contact	KEGG: hsa04514
Mic.13	Mic.8	NRXN1	NLGN1	406376498892159	0	NRXN1_NLGN1	NRXN1 - NLGN1	NRXN	Cell-Cell Contact	KEGG: hsa04514
Mic.14	Mic.8	NRXN1	NLGN1	435329005351926	0	NRXN1_NLGN1	NRXN1 - NLGN1	NRXN	Cell-Cell Contact	KEGG: hsa04514
Mic.15	Mic.8	NRXN1	NLGN1	422352536691419	0	NRXN1_NLGN1	NRXN1 - NLGN1	NRXN	Cell-Cell Contact	KEGG: hsa04514
Mic.16	Mic.8	NRXN1	NLGN1	492411158989346	0	NRXN1_NLGN1	NRXN1 - NLGN1	NRXN	Cell-Cell Contact	KEGG: hsa04514
Mic.3	Mic.8	NRXN1	NLGN1	383256179533608	0	NRXN1_NLGN1	NRXN1 - NLGN1	NRXN	Cell-Cell Contact	KEGG: hsa04514
Mic.4	Mic.8	NRXN1	NLGN1	423497300330164	0	NRXN1_NLGN1	NRXN1 - NLGN1	NRXN	Cell-Cell Contact	KEGG: hsa04514
Mic.5	Mic.8	NRXN1	NLGN1	560467578484943	0	NRXN1_NLGN1	NRXN1 - NLGN1	NRXN	Cell-Cell Contact	KEGG: hsa04514
Mic.7	Mic.8	NRXN1	NLGN1	402829782759522	0	NRXN1_NLGN1	NRXN1 - NLGN1	NRXN	Cell-Cell Contact	KEGG: hsa04514
Mic.8	Mic.8	NRXN1	NLGN1	451957674637332	0	NRXN1_NLGN1	NRXN1 - NLGN1	NRXN	Cell-Cell Contact	KEGG: hsa04514
Monocytes	Mic.8	NRXN1	NLGN1	396362878871698	0.01	NRXN1_NLGN1	NRXN1 - NLGN1	NRXN	Cell-Cell Contact	KEGG: hsa04514
Mic.5	Mic.9	NRXN1	NLGN1	433239581656201	0	NRXN1_NLGN1	NRXN1 - NLGN1	NRXN	Cell-Cell Contact	KEGG: hsa04514
Mic.5	Macrophages	NRXN2	NLGN1	406346200449727	0	NRXN2_NLGN1	NRXN2 - NLGN1	NRXN	Cell-Cell Contact	KEGG: hsa04514
Mic.5	Mic.1	NRXN2	NLGN1	403113979787003	0	NRXN2_NLGN1	NRXN2 - NLGN1	NRXN	Cell-Cell Contact	KEGG: hsa04514
Mic.5	Mic.10	NRXN2	NLGN1	296247613352794	0	NRXN2_NLGN1	NRXN2 - NLGN1	NRXN	Cell-Cell Contact	KEGG: hsa04514
Mic.5	Mic.11	NRXN2	NLGN1	870634969352616	0	NRXN2_NLGN1	NRXN2 - NLGN1	NRXN	Cell-Cell Contact	KEGG: hsa04514
Mic.5	Mic.12	NRXN2	NLGN1	421317001049798	0	NRXN2_NLGN1	NRXN2 - NLGN1	NRXN	Cell-Cell Contact	KEGG: hsa04514
Mic.5	Mic.13	NRXN2	NLGN1	423853699118242	0	NRXN2_NLGN1	NRXN2 - NLGN1	NRXN	Cell-Cell Contact	KEGG: hsa04514
Mic.5	Mic.14	NRXN2	NLGN1	319299817410702	0	NRXN2_NLGN1	NRXN2 - NLGN1	NRXN	Cell-Cell Contact	KEGG: hsa04514
Mic.5	Mic.15	NRXN2	NLGN1	30528605615871	0	NRXN2_NLGN1	NRXN2 - NLGN1	NRXN	Cell-Cell Contact	KEGG: hsa04514
Mic.5	Mic.16	NRXN2	NLGN1	442356834199272	0	NRXN2_NLGN1	NRXN2 - NLGN1	NRXN	Cell-Cell Contact	KEGG: hsa04514
Mic.5	Mic.2	NRXN2	NLGN1	253802737412639	0	NRXN2_NLGN1	NRXN2 - NLGN1	NRXN	Cell-Cell Contact	KEGG: hsa04514
Mic.5	Mic.3	NRXN2	NLGN1	325782439911188	0	NRXN2_NLGN1	NRXN2 - NLGN1	NRXN	Cell-Cell Contact	KEGG: hsa04514
Mic.5	Mic.4	NRXN2	NLGN1	371484394597992	0	NRXN2_NLGN1	NRXN2 - NLGN1	NRXN	Cell-Cell Contact	KEGG: hsa04514
Mic.5	Mic.5	NRXN2	NLGN1	414042203826065	0	NRXN2_NLGN1	NRXN2 - NLGN1	NRXN	Cell-Cell Contact	KEGG: hsa04514
Mic.5	Mic.6	NRXN2	NLGN1	23028927632664	0	NRXN2_NLGN1	NRXN2 - NLGN1	NRXN	Cell-Cell Contact	KEGG: hsa04514
Mic.5	Mic.7	NRXN2	NLGN1	351712116226408	0	NRXN2_NLGN1	NRXN2 - NLGN1	NRXN	Cell-Cell Contact	KEGG: hsa04514
Mic.5	Mic.8	NRXN2	NLGN1	428190756107565	0	NRXN2_NLGN1	NRXN2 - NLGN1	NRXN	Cell-Cell Contact	KEGG: hsa04514
Mic.5	Mic.9	NRXN2	NLGN1	330599366083459	0	NRXN2_NLGN1	NRXN2 - NLGN1	NRXN	Cell-Cell Contact	KEGG: hsa04514
Mic.5	Monocytes	NRXN2	NLGN1	277472140227717	0	NRXN2_NLGN1	NRXN2 - NLGN1	NRXN	Cell-Cell Contact	KEGG: hsa04514
Macrophages	Macrophages	NRXN3	NLGN1	370858679622502	0	NRXN3_NLGN1	NRXN3 - NLGN1	NRXN	Cell-Cell Contact	KEGG: hsa04514
Mic.1	Macrophages	NRXN3	NLGN1	342680597028235	0	NRXN3_NLGN1	NRXN3 - NLGN1	NRXN	Cell-Cell Contact	KEGG: hsa04514
Mic.11	Macrophages	NRXN3	NLGN1	594324844250673	0	NRXN3_NLGN1	NRXN3 - NLGN1	NRXN	Cell-Cell Contact	KEGG: hsa04514
Mic.12	Macrophages	NRXN3	NLGN1	322157747038534	0.01	NRXN3_NLGN1	NRXN3 - NLGN1	NRXN	Cell-Cell Contact	KEGG: hsa04514
Mic.16	Macrophages	NRXN3	NLGN1	441835360069706	0	NRXN3_NLGN1	NRXN3 - NLGN1	NRXN	Cell-Cell Contact	KEGG: hsa04514
Mic.3	Macrophages	NRXN3	NLGN1	299547708723589	0.04	NRXN3_NLGN1	NRXN3 - NLGN1	NRXN	Cell-Cell Contact	KEGG: hsa04514
Mic.4	Macrophages	NRXN3	NLGN1	338989694013661	0	NRXN3_NLGN1	NRXN3 - NLGN1	NRXN	Cell-Cell Contact	KEGG: hsa04514
Mic.5	Macrophages	NRXN3	NLGN1	421037388252446	0	NRXN3_NLGN1	NRXN3 - NLGN1	NRXN	Cell-Cell Contact	KEGG: hsa04514
Mic.8	Macrophages	NRXN3	NLGN1	379363360074781	0	NRXN3_NLGN1	NRXN3 - NLGN1	NRXN	Cell-Cell Contact	KEGG: hsa04514
Macrophages	Mic.1	NRXN3	NLGN1	367918407296706	0.01	NRXN3_NLGN1	NRXN3 - NLGN1	NRXN	Cell-Cell Contact	KEGG: hsa04514
Mic.1	Mic.1	NRXN3	NLGN1	339962966180176	0.02	NRXN3_NLGN1	NRXN3 - NLGN1	NRXN	Cell-Cell Contact	KEGG: hsa04514
Mic.11	Mic.1	NRXN3	NLGN1	589623354334214	0	NRXN3_NLGN1	NRXN3 - NLGN1	NRXN	Cell-Cell Contact	KEGG: hsa04514
Mic.16	Mic.1	NRXN3	NLGN1	438334840374087	0	NRXN3_NLGN1	NRXN3 - NLGN1	NRXN	Cell-Cell Contact	KEGG: hsa04514
Mic.4	Mic.1	NRXN3	NLGN1	336301235121201	0.01	NRXN3_NLGN1	NRXN3 - NLGN1	NRXN	Cell-Cell Contact	KEGG: hsa04514
Mic.5	Mic.1	NRXN3	NLGN1	417700952885844	0	NRXN3_NLGN1	NRXN3 - NLGN1	NRXN	Cell-Cell Contact	KEGG: hsa04514
Mic.8	Mic.1	NRXN3	NLGN1	376355914953057	0	NRXN3_NLGN1	NRXN3 - NLGN1	NRXN	Cell-Cell Contact	KEGG: hsa04514
Mic.11	Mic.10	NRXN3	NLGN1	433945141320802	0.01	NRXN3_NLGN1	NRXN3 - NLGN1	NRXN	Cell-Cell Contact	KEGG: hsa04514
Mic.5	Mic.10	NRXN3	NLGN1	307275091881471	0.01	NRXN3_NLGN1	NRXN3 - NLGN1	NRXN	Cell-Cell Contact	KEGG: hsa04514
Macrophages	Mic.11	NRXN3	NLGN1	791611556743322	0	NRXN3_NLGN1	NRXN3 - NLGN1	NRXN	Cell-Cell Contact	KEGG: hsa04514
Mic.1	Mic.11	NRXN3	NLGN1	731699186325889	0	NRXN3_NLGN1	NRXN3 - NLGN1	NRXN	Cell-Cell Contact	KEGG: hsa04514
Mic.10	Mic.11	NRXN3	NLGN1	540498750608774	0.01	NRXN3_NLGN1	NRXN3 - NLGN1	NRXN	Cell-Cell Contact	KEGG: hsa04514
Mic.11	Mic.11	NRXN3	NLGN1	126538825464753	0	NRXN3_NLGN1	NRXN3 - NLGN1	NRXN	Cell-Cell Contact	KEGG: hsa04514
Mic.12	Mic.11	NRXN3	NLGN1	688039193861331	0	NRXN3_NLGN1	NRXN3 - NLGN1	NRXN	Cell-Cell Contact	KEGG: hsa04514
Mic.13	Mic.11	NRXN3	NLGN1	685435813963735	0	NRXN3_NLGN1	NRXN3 - NLGN1	NRXN	Cell-Cell Contact	KEGG: hsa04514
Mic.14	Mic.11	NRXN3	NLGN1	658855947289694	0	NRXN3_NLGN1	NRXN3 - NLGN1	NRXN	Cell-Cell Contact	KEGG: hsa04514
Mic.15	Mic.11	NRXN3	NLGN1	66911492335598	0	NRXN3_NLGN1	NRXN3 - NLGN1	NRXN	Cell-Cell Contact	KEGG: hsa04514
Mic.16	Mic.11	NRXN3	NLGN1	942352243990598	0	NRXN3_NLGN1	NRXN3 - NLGN1	NRXN	Cell-Cell Contact	KEGG: hsa04514
Mic.2	Mic.11	NRXN3	NLGN1	515991559032246	0.01	NRXN3_NLGN1	NRXN3 - NLGN1	NRXN	Cell-Cell Contact	KEGG: hsa04514
Mic.3	Mic.11	NRXN3	NLGN1	639915304269685	0	NRXN3_NLGN1	NRXN3 - NLGN1	NRXN	Cell-Cell Contact	KEGG: hsa04514
Mic.4	Mic.11	NRXN3	NLGN1	72384872212814	0	NRXN3_NLGN1	NRXN3 - NLGN1	NRXN	Cell-Cell Contact	KEGG: hsa04514
Mic.5	Mic.11	NRXN3	NLGN1	898206615813847	0	NRXN3_NLGN1	NRXN3 - NLGN1	NRXN	Cell-Cell Contact	KEGG: hsa04514
Mic.6	Mic.11	NRXN3	NLGN1	507431916349924	0.01	NRXN3_NLGN1	NRXN3 - NLGN1	NRXN	Cell-Cell Contact	KEGG: hsa04514
Mic.7	Mic.11	NRXN3	NLGN1	626763569354473	0	NRXN3_NLGN1	NRXN3 - NLGN1	NRXN	Cell-Cell Contact	KEGG: hsa04514
Mic.8	Mic.11	NRXN3	NLGN1	80968669499393	0	NRXN3_NLGN1	NRXN3 - NLGN1	NRXN	Cell-Cell Contact	KEGG: hsa04514
Mic.9	Mic.11	NRXN3	NLGN1	626050784086402	0.01	NRXN3_NLGN1	NRXN3 - NLGN1	NRXN	Cell-Cell Contact	KEGG: hsa04514
Monocytes	Mic.11	NRXN3	NLGN1	535839552675371	0.01	NRXN3_NLGN1	NRXN3 - NLGN1	NRXN	Cell-Cell Contact	KEGG: hsa04514
Macrophages	Mic.12	NRXN3	NLGN1	384475236728244	0	NRXN3_NLGN1	NRXN3 - NLGN1	NRXN	Cell-Cell Contact	KEGG: hsa04514
Mic.1	Mic.12	NRXN3	NLGN1	355266248557012	0	NRXN3_NLGN1	NRXN3 - NLGN1	NRXN	Cell-Cell Contact	KEGG: hsa04514
Mic.11	Mic.12	NRXN3	NLGN1	616095513355555	0	NRXN3_NLGN1	NRXN3 - NLGN1	NRXN	Cell-Cell Contact	KEGG: hsa04514
Mic.12	Mic.12	NRXN3	NLGN1	333992180686021	0.02	NRXN3_NLGN1	NRXN3 - NLGN1	NRXN	Cell-Cell Contact	KEGG: hsa04514
Mic.15	Mic.12	NRXN3	NLGN1	324774000517581	0.04	NRXN3_NLGN1	NRXN3 - NLGN1	NRXN	Cell-Cell Contact	KEGG: hsa04514
Mic.16	Mic.12	NRXN3	NLGN1	458045936879656	0	NRXN3_NLGN1	NRXN3 - NLGN1	NRXN	Cell-Cell Contact	KEGG: hsa04514
Mic.3	Mic.12	NRXN3	NLGN1	310554152532287	0	NRXN3_NLGN1	NRXN3 - NLGN1	NRXN	Cell-Cell Contact	KEGG: hsa04514
Mic.4	Mic.12	NRXN3	NLGN1	351440267555225	0	NRXN3_NLGN1	NRXN3 - NLGN1	NRXN	Cell-Cell Contact	KEGG: hsa04514
Mic.5	Mic.12	NRXN3	NLGN1	436488249993234	0	NRXN3_NLGN1	NRXN3 - NLGN1	NRXN	Cell-Cell Contact	KEGG: hsa04514
Mic.8	Mic.12	NRXN3	NLGN1	393290944883371	0	NRXN3_NLGN1	NRXN3 - NLGN1	NRXN	Cell-Cell Contact	KEGG: hsa04514
Macrophages	Mic.13	NRXN3	NLGN1	386782139298696	0	NRXN3_NLGN1	NRXN3 - NLGN1	NRXN	Cell-Cell Contact	KEGG: hsa04514
Mic.1	Mic.13	NRXN3	NLGN1	357398522098879	0.02	NRXN3_NLGN1	NRXN3 - NLGN1	NRXN	Cell-Cell Contact	KEGG: hsa04514
Mic.11	Mic.13	NRXN3	NLGN1	619783521698977	0	NRXN3_NLGN1	NRXN3 - NLGN1	NRXN	Cell-Cell Contact	KEGG: hsa04514
Mic.12	Mic.13	NRXN3	NLGN1	335997199884624	0.04	NRXN3_NLGN1	NRXN3 - NLGN1	NRXN	Cell-Cell Contact	KEGG: hsa04514
Mic.16	Mic.13	NRXN3	NLGN1	460792231494469	0	NRXN3_NLGN1	NRXN3 - NLGN1	NRXN	Cell-Cell Contact	KEGG: hsa04514
Mic.4	Mic.13	NRXN3	NLGN1	35354965940612	0.04	NRXN3_NLGN1	NRXN3 - NLGN1	NRXN	Cell-Cell Contact	KEGG: hsa04514
Mic.5	Mic.13	NRXN3	NLGN1	439105861890372	0	NRXN3_NLGN1	NRXN3 - NLGN1	NRXN	Cell-Cell Contact	KEGG: hsa04514
Mic.8	Mic.13	NRXN3	NLGN1	395650532786827	0	NRXN3_NLGN1	NRXN3 - NLGN1	NRXN	Cell-Cell Contact	KEGG: hsa04514
Mic.11	Mic.14	NRXN3	NLGN1	467564989388734	0.03	NRXN3_NLGN1	NRXN3 - NLGN1	NRXN	Cell-Cell Contact	KEGG: hsa04514
Mic.5	Mic.14	NRXN3	NLGN1	331113829273833	0.04	NRXN3_NLGN1	NRXN3 - NLGN1	NRXN	Cell-Cell Contact	KEGG: hsa04514
Mic.11	Mic.15	NRXN3	NLGN1	447129529319115	0.03	NRXN3_NLGN1	NRXN3 - NLGN1	NRXN	Cell-Cell Contact	KEGG: hsa04514
Macrophages	Mic.16	NRXN3	NLGN1	403606226939268	0.01	NRXN3_NLGN1	NRXN3 - NLGN1	NRXN	Cell-Cell Contact	KEGG: hsa04514
Mic.1	Mic.16	NRXN3	NLGN1	372949278688393	0.03	NRXN3_NLGN1	NRXN3 - NLGN1	NRXN	Cell-Cell Contact	KEGG: hsa04514
Mic.11	Mic.16	NRXN3	NLGN1	64667681081147	0	NRXN3_NLGN1	NRXN3 - NLGN1	NRXN	Cell-Cell Contact	KEGG: hsa04514
Mic.12	Mic.16	NRXN3	NLGN1	350620040829908	0.03	NRXN3_NLGN1	NRXN3 - NLGN1	NRXN	Cell-Cell Contact	KEGG: hsa04514
Mic.16	Mic.16	NRXN3	NLGN1	480820040205566	0	NRXN3_NLGN1	NRXN3 - NLGN1	NRXN	Cell-Cell Contact	KEGG: hsa04514
Mic.4	Mic.16	NRXN3	NLGN1	368933568304985	0.02	NRXN3_NLGN1	NRXN3 - NLGN1	NRXN	Cell-Cell Contact	KEGG: hsa04514
Mic.5	Mic.16	NRXN3	NLGN1	458195436105379	0	NRXN3_NLGN1	NRXN3 - NLGN1	NRXN	Cell-Cell Contact	KEGG: hsa04514
Mic.8	Mic.16	NRXN3	NLGN1	412858775294484	0	NRXN3_NLGN1	NRXN3 - NLGN1	NRXN	Cell-Cell Contact	KEGG: hsa04514
Mic.11	Mic.3	NRXN3	NLGN1	477015579899807	0.01	NRXN3_NLGN1	NRXN3 - NLGN1	NRXN	Cell-Cell Contact	KEGG: hsa04514
Mic.16	Mic.3	NRXN3	NLGN1	354517492868283	0.01	NRXN3_NLGN1	NRXN3 - NLGN1	NRXN	Cell-Cell Contact	KEGG: hsa04514
Mic.5	Mic.3	NRXN3	NLGN1	337815780941604	0	NRXN3_NLGN1	NRXN3 - NLGN1	NRXN	Cell-Cell Contact	KEGG: hsa04514
Mic.8	Mic.3	NRXN3	NLGN1	304353801236109	0	NRXN3_NLGN1	NRXN3 - NLGN1	NRXN	Cell-Cell Contact	KEGG: hsa04514
Macrophages	Mic.4	NRXN3	NLGN1	339137587655177	0	NRXN3_NLGN1	NRXN3 - NLGN1	NRXN	Cell-Cell Contact	KEGG: hsa04514
Mic.11	Mic.4	NRXN3	NLGN1	543594047093119	0	NRXN3_NLGN1	NRXN3 - NLGN1	NRXN	Cell-Cell Contact	KEGG: hsa04514
Mic.16	Mic.4	NRXN3	NLGN1	404067958153448	0	NRXN3_NLGN1	NRXN3 - NLGN1	NRXN	Cell-Cell Contact	KEGG: hsa04514
Mic.4	Mic.4	NRXN3	NLGN1	309986008180704	0.02	NRXN3_NLGN1	NRXN3 - NLGN1	NRXN	Cell-Cell Contact	KEGG: hsa04514
Mic.5	Mic.4	NRXN3	NLGN1	385040889186462	0	NRXN3_NLGN1	NRXN3 - NLGN1	NRXN	Cell-Cell Contact	KEGG: hsa04514
Mic.8	Mic.4	NRXN3	NLGN1	346917360276275	0	NRXN3_NLGN1	NRXN3 - NLGN1	NRXN	Cell-Cell Contact	KEGG: hsa04514
Macrophages	Mic.5	NRXN3	NLGN1	377858924281546	0	NRXN3_NLGN1	NRXN3 - NLGN1	NRXN	Cell-Cell Contact	KEGG: hsa04514
Mic.1	Mic.5	NRXN3	NLGN1	349150822552751	0	NRXN3_NLGN1	NRXN3 - NLGN1	NRXN	Cell-Cell Contact	KEGG: hsa04514
Mic.11	Mic.5	NRXN3	NLGN1	605517549360498	0	NRXN3_NLGN1	NRXN3 - NLGN1	NRXN	Cell-Cell Contact	KEGG: hsa04514
Mic.12	Mic.5	NRXN3	NLGN1	328241752548499	0	NRXN3_NLGN1	NRXN3 - NLGN1	NRXN	Cell-Cell Contact	KEGG: hsa04514
Mic.13	Mic.5	NRXN3	NLGN1	326995279762995	0.02	NRXN3_NLGN1	NRXN3 - NLGN1	NRXN	Cell-Cell Contact	KEGG: hsa04514
Mic.14	Mic.5	NRXN3	NLGN1	314271055321667	0.02	NRXN3_NLGN1	NRXN3 - NLGN1	NRXN	Cell-Cell Contact	KEGG: hsa04514
Mic.15	Mic.5	NRXN3	NLGN1	319181775850889	0.01	NRXN3_NLGN1	NRXN3 - NLGN1	NRXN	Cell-Cell Contact	KEGG: hsa04514
Mic.16	Mic.5	NRXN3	NLGN1	450169290967934	0	NRXN3_NLGN1	NRXN3 - NLGN1	NRXN	Cell-Cell Contact	KEGG: hsa04514
Mic.3	Mic.5	NRXN3	NLGN1	305206027122667	0	NRXN3_NLGN1	NRXN3 - NLGN1	NRXN	Cell-Cell Contact	KEGG: hsa04514
Mic.4	Mic.5	NRXN3	NLGN1	345390472336134	0	NRXN3_NLGN1	NRXN3 - NLGN1	NRXN	Cell-Cell Contact	KEGG: hsa04514
Mic.5	Mic.5	NRXN3	NLGN1	428980716613339	0	NRXN3_NLGN1	NRXN3 - NLGN1	NRXN	Cell-Cell Contact	KEGG: hsa04514
Mic.7	Mic.5	NRXN3	NLGN1	298912644799535	0	NRXN3_NLGN1	NRXN3 - NLGN1	NRXN	Cell-Cell Contact	KEGG: hsa04514
Mic.8	Mic.5	NRXN3	NLGN1	386523514355516	0	NRXN3_NLGN1	NRXN3 - NLGN1	NRXN	Cell-Cell Contact	KEGG: hsa04514
Mic.9	Mic.5	NRXN3	NLGN1	29857158691954	0.02	NRXN3_NLGN1	NRXN3 - NLGN1	NRXN	Cell-Cell Contact	KEGG: hsa04514
Macrophages	Mic.7	NRXN3	NLGN1	321138606995202	0	NRXN3_NLGN1	NRXN3 - NLGN1	NRXN	Cell-Cell Contact	KEGG: hsa04514
Mic.11	Mic.7	NRXN3	NLGN1	514800041513064	0	NRXN3_NLGN1	NRXN3 - NLGN1	NRXN	Cell-Cell Contact	KEGG: hsa04514
Mic.16	Mic.7	NRXN3	NLGN1	382636171712517	0	NRXN3_NLGN1	NRXN3 - NLGN1	NRXN	Cell-Cell Contact	KEGG: hsa04514
Mic.4	Mic.7	NRXN3	NLGN1	293529626592739	0	NRXN3_NLGN1	NRXN3 - NLGN1	NRXN	Cell-Cell Contact	KEGG: hsa04514
Mic.5	Mic.7	NRXN3	NLGN1	364614604909145	0	NRXN3_NLGN1	NRXN3 - NLGN1	NRXN	Cell-Cell Contact	KEGG: hsa04514
Mic.8	Mic.7	NRXN3	NLGN1	328506846317754	0	NRXN3_NLGN1	NRXN3 - NLGN1	NRXN	Cell-Cell Contact	KEGG: hsa04514
Macrophages	Mic.8	NRXN3	NLGN1	390726088725503	0	NRXN3_NLGN1	NRXN3 - NLGN1	NRXN	Cell-Cell Contact	KEGG: hsa04514
Mic.1	Mic.8	NRXN3	NLGN1	361043937909245	0	NRXN3_NLGN1	NRXN3 - NLGN1	NRXN	Cell-Cell Contact	KEGG: hsa04514
Mic.11	Mic.8	NRXN3	NLGN1	626088412399584	0	NRXN3_NLGN1	NRXN3 - NLGN1	NRXN	Cell-Cell Contact	KEGG: hsa04514
Mic.12	Mic.8	NRXN3	NLGN1	339425068739869	0	NRXN3_NLGN1	NRXN3 - NLGN1	NRXN	Cell-Cell Contact	KEGG: hsa04514
Mic.13	Mic.8	NRXN3	NLGN1	33813627224396	0.01	NRXN3_NLGN1	NRXN3 - NLGN1	NRXN	Cell-Cell Contact	KEGG: hsa04514
Mic.14	Mic.8	NRXN3	NLGN1	324979936720186	0.03	NRXN3_NLGN1	NRXN3 - NLGN1	NRXN	Cell-Cell Contact	KEGG: hsa04514
Mic.15	Mic.8	NRXN3	NLGN1	330057437498375	0	NRXN3_NLGN1	NRXN3 - NLGN1	NRXN	Cell-Cell Contact	KEGG: hsa04514
Mic.16	Mic.8	NRXN3	NLGN1	46548732228729	0	NRXN3_NLGN1	NRXN3 - NLGN1	NRXN	Cell-Cell Contact	KEGG: hsa04514
Mic.3	Mic.8	NRXN3	NLGN1	315606992902831	0	NRXN3_NLGN1	NRXN3 - NLGN1	NRXN	Cell-Cell Contact	KEGG: hsa04514
Mic.4	Mic.8	NRXN3	NLGN1	357155958060681	0	NRXN3_NLGN1	NRXN3 - NLGN1	NRXN	Cell-Cell Contact	KEGG: hsa04514
Mic.5	Mic.8	NRXN3	NLGN1	443580971258363	0	NRXN3_NLGN1	NRXN3 - NLGN1	NRXN	Cell-Cell Contact	KEGG: hsa04514
Mic.7	Mic.8	NRXN3	NLGN1	309099806458118	0	NRXN3_NLGN1	NRXN3 - NLGN1	NRXN	Cell-Cell Contact	KEGG: hsa04514
Mic.8	Mic.8	NRXN3	NLGN1	399684548825876	0	NRXN3_NLGN1	NRXN3 - NLGN1	NRXN	Cell-Cell Contact	KEGG: hsa04514
Mic.9	Mic.8	NRXN3	NLGN1	308747161070837	0	NRXN3_NLGN1	NRXN3 - NLGN1	NRXN	Cell-Cell Contact	KEGG: hsa04514
Mic.11	Mic.9	NRXN3	NLGN1	484036778126482	0	NRXN3_NLGN1	NRXN3 - NLGN1	NRXN	Cell-Cell Contact	KEGG: hsa04514
Mic.16	Mic.9	NRXN3	NLGN1	359742157658432	0	NRXN3_NLGN1	NRXN3 - NLGN1	NRXN	Cell-Cell Contact	KEGG: hsa04514
Mic.5	Mic.9	NRXN3	NLGN1	34279515274111	0	NRXN3_NLGN1	NRXN3 - NLGN1	NRXN	Cell-Cell Contact	KEGG: hsa04514
Mic.8	Mic.9	NRXN3	NLGN1	308841475155695	0.01	NRXN3_NLGN1	NRXN3 - NLGN1	NRXN	Cell-Cell Contact	KEGG: hsa04514
Mic.11	Monocytes	NRXN3	NLGN1	406546932512385	0.03	NRXN3_NLGN1	NRXN3 - NLGN1	NRXN	Cell-Cell Contact	KEGG: hsa04514
Macrophages	Macrophages	PECAM1	PECAM1	105007713356713	0	PECAM1_PECAM1	PECAM1 - PECAM1	PECAM1	Cell-Cell Contact	KEGG: hsa04514
Mic.12	Macrophages	PECAM1	PECAM1	123860342363917	0	PECAM1_PECAM1	PECAM1 - PECAM1	PECAM1	Cell-Cell Contact	KEGG: hsa04514
Mic.13	Macrophages	PECAM1	PECAM1	946073147674345	0	PECAM1_PECAM1	PECAM1 - PECAM1	PECAM1	Cell-Cell Contact	KEGG: hsa04514
Mic.14	Macrophages	PECAM1	PECAM1	125452286600872	0	PECAM1_PECAM1	PECAM1 - PECAM1	PECAM1	Cell-Cell Contact	KEGG: hsa04514
Mic.16	Macrophages	PECAM1	PECAM1	744483379311603	0.03	PECAM1_PECAM1	PECAM1 - PECAM1	PECAM1	Cell-Cell Contact	KEGG: hsa04514
Mic.2	Macrophages	PECAM1	PECAM1	766726661356378	0	PECAM1_PECAM1	PECAM1 - PECAM1	PECAM1	Cell-Cell Contact	KEGG: hsa04514
Mic.3	Macrophages	PECAM1	PECAM1	782172708642108	0	PECAM1_PECAM1	PECAM1 - PECAM1	PECAM1	Cell-Cell Contact	KEGG: hsa04514
Mic.4	Macrophages	PECAM1	PECAM1	826313696267375	0	PECAM1_PECAM1	PECAM1 - PECAM1	PECAM1	Cell-Cell Contact	KEGG: hsa04514
Mic.6	Macrophages	PECAM1	PECAM1	653683195302956	0.02	PECAM1_PECAM1	PECAM1 - PECAM1	PECAM1	Cell-Cell Contact	KEGG: hsa04514
Mic.8	Macrophages	PECAM1	PECAM1	123197398583851	0	PECAM1_PECAM1	PECAM1 - PECAM1	PECAM1	Cell-Cell Contact	KEGG: hsa04514
Mic.9	Macrophages	PECAM1	PECAM1	768536788204143	0	PECAM1_PECAM1	PECAM1 - PECAM1	PECAM1	Cell-Cell Contact	KEGG: hsa04514
Monocytes	Macrophages	PECAM1	PECAM1	517654986917302	0	PECAM1_PECAM1	PECAM1 - PECAM1	PECAM1	Cell-Cell Contact	KEGG: hsa04514
Monocytes	Mic.1	PECAM1	PECAM1	234777566368879	0	PECAM1_PECAM1	PECAM1 - PECAM1	PECAM1	Cell-Cell Contact	KEGG: hsa04514
Mic.12	Mic.10	PECAM1	PECAM1	689135028451368	0	PECAM1_PECAM1	PECAM1 - PECAM1	PECAM1	Cell-Cell Contact	KEGG: hsa04514
Mic.14	Mic.10	PECAM1	PECAM1	697997234283485	0.02	PECAM1_PECAM1	PECAM1 - PECAM1	PECAM1	Cell-Cell Contact	KEGG: hsa04514
Mic.8	Mic.10	PECAM1	PECAM1	685444518912645	0.01	PECAM1_PECAM1	PECAM1 - PECAM1	PECAM1	Cell-Cell Contact	KEGG: hsa04514
Monocytes	Mic.10	PECAM1	PECAM1	288517890334899	0	PECAM1_PECAM1	PECAM1 - PECAM1	PECAM1	Cell-Cell Contact	KEGG: hsa04514
Monocytes	Mic.11	PECAM1	PECAM1	292670901177926	0	PECAM1_PECAM1	PECAM1 - PECAM1	PECAM1	Cell-Cell Contact	KEGG: hsa04514
Macrophages	Mic.12	PECAM1	PECAM1	123860342363917	0	PECAM1_PECAM1	PECAM1 - PECAM1	PECAM1	Cell-Cell Contact	KEGG: hsa04514
Mic.10	Mic.12	PECAM1	PECAM1	689135028451368	0	PECAM1_PECAM1	PECAM1 - PECAM1	PECAM1	Cell-Cell Contact	KEGG: hsa04514
Mic.12	Mic.12	PECAM1	PECAM1	146092740515045	0	PECAM1_PECAM1	PECAM1 - PECAM1	PECAM1	Cell-Cell Contact	KEGG: hsa04514
Mic.13	Mic.12	PECAM1	PECAM1	111594787296671	0	PECAM1_PECAM1	PECAM1 - PECAM1	PECAM1	Cell-Cell Contact	KEGG: hsa04514
Mic.14	Mic.12	PECAM1	PECAM1	14797000854371	0	PECAM1_PECAM1	PECAM1 - PECAM1	PECAM1	Cell-Cell Contact	KEGG: hsa04514
Mic.16	Mic.12	PECAM1	PECAM1	878192926039166	0.01	PECAM1_PECAM1	PECAM1 - PECAM1	PECAM1	Cell-Cell Contact	KEGG: hsa04514
Mic.2	Mic.12	PECAM1	PECAM1	904427495660276	0	PECAM1_PECAM1	PECAM1 - PECAM1	PECAM1	Cell-Cell Contact	KEGG: hsa04514
Mic.3	Mic.12	PECAM1	PECAM1	92264502565889	0	PECAM1_PECAM1	PECAM1 - PECAM1	PECAM1	Cell-Cell Contact	KEGG: hsa04514
Mic.4	Mic.12	PECAM1	PECAM1	974705668701206	0	PECAM1_PECAM1	PECAM1 - PECAM1	PECAM1	Cell-Cell Contact	KEGG: hsa04514
Mic.6	Mic.12	PECAM1	PECAM1	771097572752423	0	PECAM1_PECAM1	PECAM1 - PECAM1	PECAM1	Cell-Cell Contact	KEGG: hsa04514
Mic.8	Mic.12	PECAM1	PECAM1	145310974308917	0	PECAM1_PECAM1	PECAM1 - PECAM1	PECAM1	Cell-Cell Contact	KEGG: hsa04514
Mic.9	Mic.12	PECAM1	PECAM1	906562418618827	0	PECAM1_PECAM1	PECAM1 - PECAM1	PECAM1	Cell-Cell Contact	KEGG: hsa04514
Monocytes	Mic.12	PECAM1	PECAM1	610140019296378	0	PECAM1_PECAM1	PECAM1 - PECAM1	PECAM1	Cell-Cell Contact	KEGG: hsa04514
Macrophages	Mic.13	PECAM1	PECAM1	946073147674345	0	PECAM1_PECAM1	PECAM1 - PECAM1	PECAM1	Cell-Cell Contact	KEGG: hsa04514
Mic.12	Mic.13	PECAM1	PECAM1	111594787296671	0	PECAM1_PECAM1	PECAM1 - PECAM1	PECAM1	Cell-Cell Contact	KEGG: hsa04514
Mic.14	Mic.13	PECAM1	PECAM1	113029264003859	0	PECAM1_PECAM1	PECAM1 - PECAM1	PECAM1	Cell-Cell Contact	KEGG: hsa04514
Mic.4	Mic.13	PECAM1	PECAM1	744455651118963	0.04	PECAM1_PECAM1	PECAM1 - PECAM1	PECAM1	Cell-Cell Contact	KEGG: hsa04514
Mic.8	Mic.13	PECAM1	PECAM1	110997420088396	0	PECAM1_PECAM1	PECAM1 - PECAM1	PECAM1	Cell-Cell Contact	KEGG: hsa04514
Monocytes	Mic.13	PECAM1	PECAM1	466575185384301	0	PECAM1_PECAM1	PECAM1 - PECAM1	PECAM1	Cell-Cell Contact	KEGG: hsa04514
Macrophages	Mic.14	PECAM1	PECAM1	125452286600872	0	PECAM1_PECAM1	PECAM1 - PECAM1	PECAM1	Cell-Cell Contact	KEGG: hsa04514
Mic.10	Mic.14	PECAM1	PECAM1	697997234283485	0.02	PECAM1_PECAM1	PECAM1 - PECAM1	PECAM1	Cell-Cell Contact	KEGG: hsa04514
Mic.12	Mic.14	PECAM1	PECAM1	14797000854371	0	PECAM1_PECAM1	PECAM1 - PECAM1	PECAM1	Cell-Cell Contact	KEGG: hsa04514
Mic.13	Mic.14	PECAM1	PECAM1	113029264003859	0	PECAM1_PECAM1	PECAM1 - PECAM1	PECAM1	Cell-Cell Contact	KEGG: hsa04514
Mic.14	Mic.14	PECAM1	PECAM1	149871362956423	0	PECAM1_PECAM1	PECAM1 - PECAM1	PECAM1	Cell-Cell Contact	KEGG: hsa04514
Mic.16	Mic.14	PECAM1	PECAM1	889484232993153	0.02	PECAM1_PECAM1	PECAM1 - PECAM1	PECAM1	Cell-Cell Contact	KEGG: hsa04514
Mic.2	Mic.14	PECAM1	PECAM1	916055802577139	0	PECAM1_PECAM1	PECAM1 - PECAM1	PECAM1	Cell-Cell Contact	KEGG: hsa04514
Mic.3	Mic.14	PECAM1	PECAM1	93450733794022	0	PECAM1_PECAM1	PECAM1 - PECAM1	PECAM1	Cell-Cell Contact	KEGG: hsa04514
Mic.4	Mic.14	PECAM1	PECAM1	987236655659864	0	PECAM1_PECAM1	PECAM1 - PECAM1	PECAM1	Cell-Cell Contact	KEGG: hsa04514
Mic.6	Mic.14	PECAM1	PECAM1	781012984724649	0.01	PECAM1_PECAM1	PECAM1 - PECAM1	PECAM1	Cell-Cell Contact	KEGG: hsa04514
Mic.8	Mic.14	PECAM1	PECAM1	147178211575107	0	PECAM1_PECAM1	PECAM1 - PECAM1	PECAM1	Cell-Cell Contact	KEGG: hsa04514
Mic.9	Mic.14	PECAM1	PECAM1	918218149208267	0	PECAM1_PECAM1	PECAM1 - PECAM1	PECAM1	Cell-Cell Contact	KEGG: hsa04514
Monocytes	Mic.14	PECAM1	PECAM1	617943318166407	0	PECAM1_PECAM1	PECAM1 - PECAM1	PECAM1	Cell-Cell Contact	KEGG: hsa04514
Monocytes	Mic.15	PECAM1	PECAM1	270720682724478	0	PECAM1_PECAM1	PECAM1 - PECAM1	PECAM1	Cell-Cell Contact	KEGG: hsa04514
Macrophages	Mic.16	PECAM1	PECAM1	744483379311603	0.03	PECAM1_PECAM1	PECAM1 - PECAM1	PECAM1	Cell-Cell Contact	KEGG: hsa04514
Mic.12	Mic.16	PECAM1	PECAM1	878192926039166	0.01	PECAM1_PECAM1	PECAM1 - PECAM1	PECAM1	Cell-Cell Contact	KEGG: hsa04514
Mic.14	Mic.16	PECAM1	PECAM1	889484232993153	0.02	PECAM1_PECAM1	PECAM1 - PECAM1	PECAM1	Cell-Cell Contact	KEGG: hsa04514
Mic.8	Mic.16	PECAM1	PECAM1	873490843915471	0.01	PECAM1_PECAM1	PECAM1 - PECAM1	PECAM1	Cell-Cell Contact	KEGG: hsa04514
Monocytes	Mic.16	PECAM1	PECAM1	367448609577617	0	PECAM1_PECAM1	PECAM1 - PECAM1	PECAM1	Cell-Cell Contact	KEGG: hsa04514
Macrophages	Mic.2	PECAM1	PECAM1	766726661356378	0	PECAM1_PECAM1	PECAM1 - PECAM1	PECAM1	Cell-Cell Contact	KEGG: hsa04514
Mic.12	Mic.2	PECAM1	PECAM1	904427495660276	0	PECAM1_PECAM1	PECAM1 - PECAM1	PECAM1	Cell-Cell Contact	KEGG: hsa04514
Mic.14	Mic.2	PECAM1	PECAM1	916055802577139	0	PECAM1_PECAM1	PECAM1 - PECAM1	PECAM1	Cell-Cell Contact	KEGG: hsa04514
Mic.3	Mic.2	PECAM1	PECAM1	571071642483811	0.04	PECAM1_PECAM1	PECAM1 - PECAM1	PECAM1	Cell-Cell Contact	KEGG: hsa04514
Mic.4	Mic.2	PECAM1	PECAM1	603306585180271	0.02	PECAM1_PECAM1	PECAM1 - PECAM1	PECAM1	Cell-Cell Contact	KEGG: hsa04514
Mic.8	Mic.2	PECAM1	PECAM1	899585073037999	0	PECAM1_PECAM1	PECAM1 - PECAM1	PECAM1	Cell-Cell Contact	KEGG: hsa04514
Monocytes	Mic.2	PECAM1	PECAM1	378393895790958	0	PECAM1_PECAM1	PECAM1 - PECAM1	PECAM1	Cell-Cell Contact	KEGG: hsa04514
Macrophages	Mic.3	PECAM1	PECAM1	782172708642108	0	PECAM1_PECAM1	PECAM1 - PECAM1	PECAM1	Cell-Cell Contact	KEGG: hsa04514
Mic.12	Mic.3	PECAM1	PECAM1	92264502565889	0	PECAM1_PECAM1	PECAM1 - PECAM1	PECAM1	Cell-Cell Contact	KEGG: hsa04514
Mic.14	Mic.3	PECAM1	PECAM1	93450733794022	0	PECAM1_PECAM1	PECAM1 - PECAM1	PECAM1	Cell-Cell Contact	KEGG: hsa04514
Mic.2	Mic.3	PECAM1	PECAM1	571071642483811	0.04	PECAM1_PECAM1	PECAM1 - PECAM1	PECAM1	Cell-Cell Contact	KEGG: hsa04514
Mic.4	Mic.3	PECAM1	PECAM1	615462490604145	0.01	PECAM1_PECAM1	PECAM1 - PECAM1	PECAM1	Cell-Cell Contact	KEGG: hsa04514
Mic.8	Mic.3	PECAM1	PECAM1	917705153601088	0	PECAM1_PECAM1	PECAM1 - PECAM1	PECAM1	Cell-Cell Contact	KEGG: hsa04514
Monocytes	Mic.3	PECAM1	PECAM1	385993328108959	0	PECAM1_PECAM1	PECAM1 - PECAM1	PECAM1	Cell-Cell Contact	KEGG: hsa04514
Macrophages	Mic.4	PECAM1	PECAM1	826313696267375	0	PECAM1_PECAM1	PECAM1 - PECAM1	PECAM1	Cell-Cell Contact	KEGG: hsa04514
Mic.12	Mic.4	PECAM1	PECAM1	974705668701206	0	PECAM1_PECAM1	PECAM1 - PECAM1	PECAM1	Cell-Cell Contact	KEGG: hsa04514
Mic.13	Mic.4	PECAM1	PECAM1	744455651118963	0.04	PECAM1_PECAM1	PECAM1 - PECAM1	PECAM1	Cell-Cell Contact	KEGG: hsa04514
Mic.14	Mic.4	PECAM1	PECAM1	987236655659864	0	PECAM1_PECAM1	PECAM1 - PECAM1	PECAM1	Cell-Cell Contact	KEGG: hsa04514
Mic.2	Mic.4	PECAM1	PECAM1	603306585180271	0.02	PECAM1_PECAM1	PECAM1 - PECAM1	PECAM1	Cell-Cell Contact	KEGG: hsa04514
Mic.3	Mic.4	PECAM1	PECAM1	615462490604145	0.01	PECAM1_PECAM1	PECAM1 - PECAM1	PECAM1	Cell-Cell Contact	KEGG: hsa04514
Mic.4	Mic.4	PECAM1	PECAM1	650201507063621	0.03	PECAM1_PECAM1	PECAM1 - PECAM1	PECAM1	Cell-Cell Contact	KEGG: hsa04514
Mic.8	Mic.4	PECAM1	PECAM1	969487332713513	0	PECAM1_PECAM1	PECAM1 - PECAM1	PECAM1	Cell-Cell Contact	KEGG: hsa04514
Monocytes	Mic.4	PECAM1	PECAM1	407705533328342	0	PECAM1_PECAM1	PECAM1 - PECAM1	PECAM1	Cell-Cell Contact	KEGG: hsa04514
Monocytes	Mic.5	PECAM1	PECAM1	233865407407202	0	PECAM1_PECAM1	PECAM1 - PECAM1	PECAM1	Cell-Cell Contact	KEGG: hsa04514
Macrophages	Mic.6	PECAM1	PECAM1	653683195302956	0.02	PECAM1_PECAM1	PECAM1 - PECAM1	PECAM1	Cell-Cell Contact	KEGG: hsa04514
Mic.12	Mic.6	PECAM1	PECAM1	771097572752423	0	PECAM1_PECAM1	PECAM1 - PECAM1	PECAM1	Cell-Cell Contact	KEGG: hsa04514
Mic.14	Mic.6	PECAM1	PECAM1	781012984724649	0.01	PECAM1_PECAM1	PECAM1 - PECAM1	PECAM1	Cell-Cell Contact	KEGG: hsa04514
Mic.8	Mic.6	PECAM1	PECAM1	766968467896745	0	PECAM1_PECAM1	PECAM1 - PECAM1	PECAM1	Cell-Cell Contact	KEGG: hsa04514
Monocytes	Mic.6	PECAM1	PECAM1	322748522573022	0	PECAM1_PECAM1	PECAM1 - PECAM1	PECAM1	Cell-Cell Contact	KEGG: hsa04514
Monocytes	Mic.7	PECAM1	PECAM1	120280568457741	0	PECAM1_PECAM1	PECAM1 - PECAM1	PECAM1	Cell-Cell Contact	KEGG: hsa04514
Macrophages	Mic.8	PECAM1	PECAM1	123197398583851	0	PECAM1_PECAM1	PECAM1 - PECAM1	PECAM1	Cell-Cell Contact	KEGG: hsa04514
Mic.10	Mic.8	PECAM1	PECAM1	685444518912645	0.01	PECAM1_PECAM1	PECAM1 - PECAM1	PECAM1	Cell-Cell Contact	KEGG: hsa04514
Mic.12	Mic.8	PECAM1	PECAM1	145310974308917	0	PECAM1_PECAM1	PECAM1 - PECAM1	PECAM1	Cell-Cell Contact	KEGG: hsa04514
Mic.13	Mic.8	PECAM1	PECAM1	110997420088396	0	PECAM1_PECAM1	PECAM1 - PECAM1	PECAM1	Cell-Cell Contact	KEGG: hsa04514
Mic.14	Mic.8	PECAM1	PECAM1	147178211575107	0	PECAM1_PECAM1	PECAM1 - PECAM1	PECAM1	Cell-Cell Contact	KEGG: hsa04514
Mic.16	Mic.8	PECAM1	PECAM1	873490843915471	0.01	PECAM1_PECAM1	PECAM1 - PECAM1	PECAM1	Cell-Cell Contact	KEGG: hsa04514
Mic.2	Mic.8	PECAM1	PECAM1	899585073037999	0	PECAM1_PECAM1	PECAM1 - PECAM1	PECAM1	Cell-Cell Contact	KEGG: hsa04514
Mic.3	Mic.8	PECAM1	PECAM1	917705153601088	0	PECAM1_PECAM1	PECAM1 - PECAM1	PECAM1	Cell-Cell Contact	KEGG: hsa04514
Mic.4	Mic.8	PECAM1	PECAM1	969487332713513	0	PECAM1_PECAM1	PECAM1 - PECAM1	PECAM1	Cell-Cell Contact	KEGG: hsa04514
Mic.6	Mic.8	PECAM1	PECAM1	766968467896745	0	PECAM1_PECAM1	PECAM1 - PECAM1	PECAM1	Cell-Cell Contact	KEGG: hsa04514
Mic.8	Mic.8	PECAM1	PECAM1	144533385406731	0	PECAM1_PECAM1	PECAM1 - PECAM1	PECAM1	Cell-Cell Contact	KEGG: hsa04514
Mic.9	Mic.8	PECAM1	PECAM1	901708575657386	0	PECAM1_PECAM1	PECAM1 - PECAM1	PECAM1	Cell-Cell Contact	KEGG: hsa04514
Monocytes	Mic.8	PECAM1	PECAM1	606890152324763	0	PECAM1_PECAM1	PECAM1 - PECAM1	PECAM1	Cell-Cell Contact	KEGG: hsa04514
Macrophages	Mic.9	PECAM1	PECAM1	768536788204143	0	PECAM1_PECAM1	PECAM1 - PECAM1	PECAM1	Cell-Cell Contact	KEGG: hsa04514
Mic.12	Mic.9	PECAM1	PECAM1	906562418618827	0	PECAM1_PECAM1	PECAM1 - PECAM1	PECAM1	Cell-Cell Contact	KEGG: hsa04514
Mic.14	Mic.9	PECAM1	PECAM1	918218149208267	0	PECAM1_PECAM1	PECAM1 - PECAM1	PECAM1	Cell-Cell Contact	KEGG: hsa04514
Mic.8	Mic.9	PECAM1	PECAM1	901708575657386	0	PECAM1_PECAM1	PECAM1 - PECAM1	PECAM1	Cell-Cell Contact	KEGG: hsa04514
Monocytes	Mic.9	PECAM1	PECAM1	379284523335678	0	PECAM1_PECAM1	PECAM1 - PECAM1	PECAM1	Cell-Cell Contact	KEGG: hsa04514
Macrophages	Monocytes	PECAM1	PECAM1	517654986917302	0	PECAM1_PECAM1	PECAM1 - PECAM1	PECAM1	Cell-Cell Contact	KEGG: hsa04514
Mic.1	Monocytes	PECAM1	PECAM1	234777566368879	0	PECAM1_PECAM1	PECAM1 - PECAM1	PECAM1	Cell-Cell Contact	KEGG: hsa04514
Mic.10	Monocytes	PECAM1	PECAM1	288517890334899	0	PECAM1_PECAM1	PECAM1 - PECAM1	PECAM1	Cell-Cell Contact	KEGG: hsa04514
Mic.11	Monocytes	PECAM1	PECAM1	292670901177926	0	PECAM1_PECAM1	PECAM1 - PECAM1	PECAM1	Cell-Cell Contact	KEGG: hsa04514
Mic.12	Monocytes	PECAM1	PECAM1	610140019296378	0	PECAM1_PECAM1	PECAM1 - PECAM1	PECAM1	Cell-Cell Contact	KEGG: hsa04514
Mic.13	Monocytes	PECAM1	PECAM1	466575185384301	0	PECAM1_PECAM1	PECAM1 - PECAM1	PECAM1	Cell-Cell Contact	KEGG: hsa04514
Mic.14	Monocytes	PECAM1	PECAM1	617943318166407	0	PECAM1_PECAM1	PECAM1 - PECAM1	PECAM1	Cell-Cell Contact	KEGG: hsa04514
Mic.15	Monocytes	PECAM1	PECAM1	270720682724478	0	PECAM1_PECAM1	PECAM1 - PECAM1	PECAM1	Cell-Cell Contact	KEGG: hsa04514
Mic.16	Monocytes	PECAM1	PECAM1	367448609577617	0	PECAM1_PECAM1	PECAM1 - PECAM1	PECAM1	Cell-Cell Contact	KEGG: hsa04514
Mic.2	Monocytes	PECAM1	PECAM1	378393895790958	0	PECAM1_PECAM1	PECAM1 - PECAM1	PECAM1	Cell-Cell Contact	KEGG: hsa04514
Mic.3	Monocytes	PECAM1	PECAM1	385993328108959	0	PECAM1_PECAM1	PECAM1 - PECAM1	PECAM1	Cell-Cell Contact	KEGG: hsa04514
Mic.4	Monocytes	PECAM1	PECAM1	407705533328342	0	PECAM1_PECAM1	PECAM1 - PECAM1	PECAM1	Cell-Cell Contact	KEGG: hsa04514
Mic.5	Monocytes	PECAM1	PECAM1	233865407407202	0	PECAM1_PECAM1	PECAM1 - PECAM1	PECAM1	Cell-Cell Contact	KEGG: hsa04514
Mic.6	Monocytes	PECAM1	PECAM1	322748522573022	0	PECAM1_PECAM1	PECAM1 - PECAM1	PECAM1	Cell-Cell Contact	KEGG: hsa04514
Mic.7	Monocytes	PECAM1	PECAM1	120280568457741	0	PECAM1_PECAM1	PECAM1 - PECAM1	PECAM1	Cell-Cell Contact	KEGG: hsa04514
Mic.8	Monocytes	PECAM1	PECAM1	606890152324763	0	PECAM1_PECAM1	PECAM1 - PECAM1	PECAM1	Cell-Cell Contact	KEGG: hsa04514
Mic.9	Monocytes	PECAM1	PECAM1	379284523335678	0	PECAM1_PECAM1	PECAM1 - PECAM1	PECAM1	Cell-Cell Contact	KEGG: hsa04514
Monocytes	Monocytes	PECAM1	PECAM1	251111383759357	0	PECAM1_PECAM1	PECAM1 - PECAM1	PECAM1	Cell-Cell Contact	KEGG: hsa04514
Macrophages	Macrophages	PTPRM	PTPRM	132100190786721	0	PTPRM_PTPRM	PTPRM - PTPRM	PTPRM	Cell-Cell Contact	KEGG: hsa04514
Mic.1	Macrophages	PTPRM	PTPRM	784859834019879	0	PTPRM_PTPRM	PTPRM - PTPRM	PTPRM	Cell-Cell Contact	KEGG: hsa04514
Mic.10	Macrophages	PTPRM	PTPRM	424155008242759	0	PTPRM_PTPRM	PTPRM - PTPRM	PTPRM	Cell-Cell Contact	KEGG: hsa04514
Mic.11	Macrophages	PTPRM	PTPRM	504510249064357	0	PTPRM_PTPRM	PTPRM - PTPRM	PTPRM	Cell-Cell Contact	KEGG: hsa04514
Mic.12	Macrophages	PTPRM	PTPRM	684993533350232	0	PTPRM_PTPRM	PTPRM - PTPRM	PTPRM	Cell-Cell Contact	KEGG: hsa04514
Mic.13	Macrophages	PTPRM	PTPRM	855594093845253	0	PTPRM_PTPRM	PTPRM - PTPRM	PTPRM	Cell-Cell Contact	KEGG: hsa04514
Mic.14	Macrophages	PTPRM	PTPRM	488836136930501	0	PTPRM_PTPRM	PTPRM - PTPRM	PTPRM	Cell-Cell Contact	KEGG: hsa04514
Mic.15	Macrophages	PTPRM	PTPRM	370916979526289	0	PTPRM_PTPRM	PTPRM - PTPRM	PTPRM	Cell-Cell Contact	KEGG: hsa04514
Mic.16	Macrophages	PTPRM	PTPRM	36028853012855	0	PTPRM_PTPRM	PTPRM - PTPRM	PTPRM	Cell-Cell Contact	KEGG: hsa04514
Mic.2	Macrophages	PTPRM	PTPRM	455796739804326	0	PTPRM_PTPRM	PTPRM - PTPRM	PTPRM	Cell-Cell Contact	KEGG: hsa04514
Mic.3	Macrophages	PTPRM	PTPRM	606933987198212	0	PTPRM_PTPRM	PTPRM - PTPRM	PTPRM	Cell-Cell Contact	KEGG: hsa04514
Mic.4	Macrophages	PTPRM	PTPRM	640124561083901	0	PTPRM_PTPRM	PTPRM - PTPRM	PTPRM	Cell-Cell Contact	KEGG: hsa04514
Mic.5	Macrophages	PTPRM	PTPRM	39545967591227	0	PTPRM_PTPRM	PTPRM - PTPRM	PTPRM	Cell-Cell Contact	KEGG: hsa04514
Mic.6	Macrophages	PTPRM	PTPRM	514310863616648	0	PTPRM_PTPRM	PTPRM - PTPRM	PTPRM	Cell-Cell Contact	KEGG: hsa04514
Mic.7	Macrophages	PTPRM	PTPRM	358008153889254	0	PTPRM_PTPRM	PTPRM - PTPRM	PTPRM	Cell-Cell Contact	KEGG: hsa04514
Mic.8	Macrophages	PTPRM	PTPRM	599035425031461	0	PTPRM_PTPRM	PTPRM - PTPRM	PTPRM	Cell-Cell Contact	KEGG: hsa04514
Mic.9	Macrophages	PTPRM	PTPRM	490354367146002	0	PTPRM_PTPRM	PTPRM - PTPRM	PTPRM	Cell-Cell Contact	KEGG: hsa04514
Macrophages	Mic.1	PTPRM	PTPRM	784859834019879	0	PTPRM_PTPRM	PTPRM - PTPRM	PTPRM	Cell-Cell Contact	KEGG: hsa04514
Mic.1	Mic.1	PTPRM	PTPRM	465290459653318	0	PTPRM_PTPRM	PTPRM - PTPRM	PTPRM	Cell-Cell Contact	KEGG: hsa04514
Mic.10	Mic.1	PTPRM	PTPRM	251081223442543	0.01	PTPRM_PTPRM	PTPRM - PTPRM	PTPRM	Cell-Cell Contact	KEGG: hsa04514
Mic.12	Mic.1	PTPRM	PTPRM	405920103417443	0	PTPRM_PTPRM	PTPRM - PTPRM	PTPRM	Cell-Cell Contact	KEGG: hsa04514
Mic.13	Mic.1	PTPRM	PTPRM	507371313924747	0	PTPRM_PTPRM	PTPRM - PTPRM	PTPRM	Cell-Cell Contact	KEGG: hsa04514
Mic.14	Mic.1	PTPRM	PTPRM	289446342356026	0.01	PTPRM_PTPRM	PTPRM - PTPRM	PTPRM	Cell-Cell Contact	KEGG: hsa04514
Mic.2	Mic.1	PTPRM	PTPRM	269846734230641	0	PTPRM_PTPRM	PTPRM - PTPRM	PTPRM	Cell-Cell Contact	KEGG: hsa04514
Mic.3	Mic.1	PTPRM	PTPRM	359547688449194	0	PTPRM_PTPRM	PTPRM - PTPRM	PTPRM	Cell-Cell Contact	KEGG: hsa04514
Mic.4	Mic.1	PTPRM	PTPRM	379261405720381	0	PTPRM_PTPRM	PTPRM - PTPRM	PTPRM	Cell-Cell Contact	KEGG: hsa04514
Mic.6	Mic.1	PTPRM	PTPRM	30456206687982	0	PTPRM_PTPRM	PTPRM - PTPRM	PTPRM	Cell-Cell Contact	KEGG: hsa04514
Mic.8	Mic.1	PTPRM	PTPRM	35485708607102	0	PTPRM_PTPRM	PTPRM - PTPRM	PTPRM	Cell-Cell Contact	KEGG: hsa04514
Mic.9	Mic.1	PTPRM	PTPRM	290347113401348	0	PTPRM_PTPRM	PTPRM - PTPRM	PTPRM	Cell-Cell Contact	KEGG: hsa04514
Macrophages	Mic.10	PTPRM	PTPRM	424155008242759	0	PTPRM_PTPRM	PTPRM - PTPRM	PTPRM	Cell-Cell Contact	KEGG: hsa04514
Mic.1	Mic.10	PTPRM	PTPRM	251081223442543	0.01	PTPRM_PTPRM	PTPRM - PTPRM	PTPRM	Cell-Cell Contact	KEGG: hsa04514
Mic.13	Mic.10	PTPRM	PTPRM	273842300927175	0.01	PTPRM_PTPRM	PTPRM - PTPRM	PTPRM	Cell-Cell Contact	KEGG: hsa04514
Macrophages	Mic.11	PTPRM	PTPRM	504510249064357	0	PTPRM_PTPRM	PTPRM - PTPRM	PTPRM	Cell-Cell Contact	KEGG: hsa04514
Macrophages	Mic.12	PTPRM	PTPRM	684993533350232	0	PTPRM_PTPRM	PTPRM - PTPRM	PTPRM	Cell-Cell Contact	KEGG: hsa04514
Mic.1	Mic.12	PTPRM	PTPRM	405920103417443	0	PTPRM_PTPRM	PTPRM - PTPRM	PTPRM	Cell-Cell Contact	KEGG: hsa04514
Mic.12	Mic.12	PTPRM	PTPRM	354098364142282	0	PTPRM_PTPRM	PTPRM - PTPRM	PTPRM	Cell-Cell Contact	KEGG: hsa04514
Mic.13	Mic.12	PTPRM	PTPRM	442655383853392	0	PTPRM_PTPRM	PTPRM - PTPRM	PTPRM	Cell-Cell Contact	KEGG: hsa04514
Mic.14	Mic.12	PTPRM	PTPRM	252456518935383	0.02	PTPRM_PTPRM	PTPRM - PTPRM	PTPRM	Cell-Cell Contact	KEGG: hsa04514
Mic.2	Mic.12	PTPRM	PTPRM	235355732485968	0	PTPRM_PTPRM	PTPRM - PTPRM	PTPRM	Cell-Cell Contact	KEGG: hsa04514
Mic.3	Mic.12	PTPRM	PTPRM	313627434913502	0	PTPRM_PTPRM	PTPRM - PTPRM	PTPRM	Cell-Cell Contact	KEGG: hsa04514
Mic.4	Mic.12	PTPRM	PTPRM	3308317404055	0	PTPRM_PTPRM	PTPRM - PTPRM	PTPRM	Cell-Cell Contact	KEGG: hsa04514
Mic.6	Mic.12	PTPRM	PTPRM	265645674390966	0	PTPRM_PTPRM	PTPRM - PTPRM	PTPRM	Cell-Cell Contact	KEGG: hsa04514
Mic.8	Mic.12	PTPRM	PTPRM	309534039901296	0	PTPRM_PTPRM	PTPRM - PTPRM	PTPRM	Cell-Cell Contact	KEGG: hsa04514
Mic.9	Mic.12	PTPRM	PTPRM	253242468221606	0	PTPRM_PTPRM	PTPRM - PTPRM	PTPRM	Cell-Cell Contact	KEGG: hsa04514
Macrophages	Mic.13	PTPRM	PTPRM	855594093845253	0	PTPRM_PTPRM	PTPRM - PTPRM	PTPRM	Cell-Cell Contact	KEGG: hsa04514
Mic.1	Mic.13	PTPRM	PTPRM	507371313924747	0	PTPRM_PTPRM	PTPRM - PTPRM	PTPRM	Cell-Cell Contact	KEGG: hsa04514
Mic.10	Mic.13	PTPRM	PTPRM	273842300927175	0.01	PTPRM_PTPRM	PTPRM - PTPRM	PTPRM	Cell-Cell Contact	KEGG: hsa04514
Mic.12	Mic.13	PTPRM	PTPRM	442655383853392	0	PTPRM_PTPRM	PTPRM - PTPRM	PTPRM	Cell-Cell Contact	KEGG: hsa04514
Mic.13	Mic.13	PTPRM	PTPRM	553236805846732	0	PTPRM_PTPRM	PTPRM - PTPRM	PTPRM	Cell-Cell Contact	KEGG: hsa04514
Mic.14	Mic.13	PTPRM	PTPRM	315674297715828	0	PTPRM_PTPRM	PTPRM - PTPRM	PTPRM	Cell-Cell Contact	KEGG: hsa04514
Mic.2	Mic.13	PTPRM	PTPRM	294303928352835	0	PTPRM_PTPRM	PTPRM - PTPRM	PTPRM	Cell-Cell Contact	KEGG: hsa04514
Mic.3	Mic.13	PTPRM	PTPRM	392102843427302	0	PTPRM_PTPRM	PTPRM - PTPRM	PTPRM	Cell-Cell Contact	KEGG: hsa04514
Mic.4	Mic.13	PTPRM	PTPRM	413594125082897	0	PTPRM_PTPRM	PTPRM - PTPRM	PTPRM	Cell-Cell Contact	KEGG: hsa04514
Mic.5	Mic.13	PTPRM	PTPRM	25528999354643	0	PTPRM_PTPRM	PTPRM - PTPRM	PTPRM	Cell-Cell Contact	KEGG: hsa04514
Mic.6	Mic.13	PTPRM	PTPRM	332155159135007	0	PTPRM_PTPRM	PTPRM - PTPRM	PTPRM	Cell-Cell Contact	KEGG: hsa04514
Mic.8	Mic.13	PTPRM	PTPRM	386989181147339	0	PTPRM_PTPRM	PTPRM - PTPRM	PTPRM	Cell-Cell Contact	KEGG: hsa04514
Mic.9	Mic.13	PTPRM	PTPRM	316656432215644	0	PTPRM_PTPRM	PTPRM - PTPRM	PTPRM	Cell-Cell Contact	KEGG: hsa04514
Macrophages	Mic.14	PTPRM	PTPRM	488836136930501	0	PTPRM_PTPRM	PTPRM - PTPRM	PTPRM	Cell-Cell Contact	KEGG: hsa04514
Mic.1	Mic.14	PTPRM	PTPRM	289446342356026	0.01	PTPRM_PTPRM	PTPRM - PTPRM	PTPRM	Cell-Cell Contact	KEGG: hsa04514
Mic.12	Mic.14	PTPRM	PTPRM	252456518935383	0.02	PTPRM_PTPRM	PTPRM - PTPRM	PTPRM	Cell-Cell Contact	KEGG: hsa04514
Mic.13	Mic.14	PTPRM	PTPRM	315674297715828	0	PTPRM_PTPRM	PTPRM - PTPRM	PTPRM	Cell-Cell Contact	KEGG: hsa04514
Macrophages	Mic.15	PTPRM	PTPRM	370916979526289	0	PTPRM_PTPRM	PTPRM - PTPRM	PTPRM	Cell-Cell Contact	KEGG: hsa04514
Macrophages	Mic.16	PTPRM	PTPRM	36028853012855	0	PTPRM_PTPRM	PTPRM - PTPRM	PTPRM	Cell-Cell Contact	KEGG: hsa04514
Macrophages	Mic.2	PTPRM	PTPRM	455796739804326	0	PTPRM_PTPRM	PTPRM - PTPRM	PTPRM	Cell-Cell Contact	KEGG: hsa04514
Mic.1	Mic.2	PTPRM	PTPRM	269846734230641	0	PTPRM_PTPRM	PTPRM - PTPRM	PTPRM	Cell-Cell Contact	KEGG: hsa04514
Mic.12	Mic.2	PTPRM	PTPRM	235355732485968	0	PTPRM_PTPRM	PTPRM - PTPRM	PTPRM	Cell-Cell Contact	KEGG: hsa04514
Mic.13	Mic.2	PTPRM	PTPRM	294303928352835	0	PTPRM_PTPRM	PTPRM - PTPRM	PTPRM	Cell-Cell Contact	KEGG: hsa04514
Mic.3	Mic.2	PTPRM	PTPRM	208427855905746	0.04	PTPRM_PTPRM	PTPRM - PTPRM	PTPRM	Cell-Cell Contact	KEGG: hsa04514
Mic.4	Mic.2	PTPRM	PTPRM	219874075514844	0.03	PTPRM_PTPRM	PTPRM - PTPRM	PTPRM	Cell-Cell Contact	KEGG: hsa04514
Macrophages	Mic.3	PTPRM	PTPRM	606933987198212	0	PTPRM_PTPRM	PTPRM - PTPRM	PTPRM	Cell-Cell Contact	KEGG: hsa04514
Mic.1	Mic.3	PTPRM	PTPRM	359547688449194	0	PTPRM_PTPRM	PTPRM - PTPRM	PTPRM	Cell-Cell Contact	KEGG: hsa04514
Mic.12	Mic.3	PTPRM	PTPRM	313627434913502	0	PTPRM_PTPRM	PTPRM - PTPRM	PTPRM	Cell-Cell Contact	KEGG: hsa04514
Mic.13	Mic.3	PTPRM	PTPRM	392102843427302	0	PTPRM_PTPRM	PTPRM - PTPRM	PTPRM	Cell-Cell Contact	KEGG: hsa04514
Mic.2	Mic.3	PTPRM	PTPRM	208427855905746	0.04	PTPRM_PTPRM	PTPRM - PTPRM	PTPRM	Cell-Cell Contact	KEGG: hsa04514
Mic.3	Mic.3	PTPRM	PTPRM	277769151606596	0	PTPRM_PTPRM	PTPRM - PTPRM	PTPRM	Cell-Cell Contact	KEGG: hsa04514
Mic.4	Mic.3	PTPRM	PTPRM	293012201598644	0	PTPRM_PTPRM	PTPRM - PTPRM	PTPRM	Cell-Cell Contact	KEGG: hsa04514
Mic.6	Mic.3	PTPRM	PTPRM	235260391462731	0	PTPRM_PTPRM	PTPRM - PTPRM	PTPRM	Cell-Cell Contact	KEGG: hsa04514
Mic.8	Mic.3	PTPRM	PTPRM	274142483811505	0	PTPRM_PTPRM	PTPRM - PTPRM	PTPRM	Cell-Cell Contact	KEGG: hsa04514
Macrophages	Mic.4	PTPRM	PTPRM	640124561083901	0	PTPRM_PTPRM	PTPRM - PTPRM	PTPRM	Cell-Cell Contact	KEGG: hsa04514
Mic.1	Mic.4	PTPRM	PTPRM	379261405720381	0	PTPRM_PTPRM	PTPRM - PTPRM	PTPRM	Cell-Cell Contact	KEGG: hsa04514
Mic.12	Mic.4	PTPRM	PTPRM	3308317404055	0	PTPRM_PTPRM	PTPRM - PTPRM	PTPRM	Cell-Cell Contact	KEGG: hsa04514
Mic.13	Mic.4	PTPRM	PTPRM	413594125082897	0	PTPRM_PTPRM	PTPRM - PTPRM	PTPRM	Cell-Cell Contact	KEGG: hsa04514
Mic.2	Mic.4	PTPRM	PTPRM	219874075514844	0.03	PTPRM_PTPRM	PTPRM - PTPRM	PTPRM	Cell-Cell Contact	KEGG: hsa04514
Mic.3	Mic.4	PTPRM	PTPRM	293012201598644	0	PTPRM_PTPRM	PTPRM - PTPRM	PTPRM	Cell-Cell Contact	KEGG: hsa04514
Mic.4	Mic.4	PTPRM	PTPRM	309089146934736	0	PTPRM_PTPRM	PTPRM - PTPRM	PTPRM	Cell-Cell Contact	KEGG: hsa04514
Mic.6	Mic.4	PTPRM	PTPRM	248176507089748	0.01	PTPRM_PTPRM	PTPRM - PTPRM	PTPRM	Cell-Cell Contact	KEGG: hsa04514
Mic.8	Mic.4	PTPRM	PTPRM	289187091442374	0	PTPRM_PTPRM	PTPRM - PTPRM	PTPRM	Cell-Cell Contact	KEGG: hsa04514
Mic.9	Mic.4	PTPRM	PTPRM	236587015267343	0.02	PTPRM_PTPRM	PTPRM - PTPRM	PTPRM	Cell-Cell Contact	KEGG: hsa04514
Macrophages	Mic.5	PTPRM	PTPRM	39545967591227	0	PTPRM_PTPRM	PTPRM - PTPRM	PTPRM	Cell-Cell Contact	KEGG: hsa04514
Mic.13	Mic.5	PTPRM	PTPRM	25528999354643	0	PTPRM_PTPRM	PTPRM - PTPRM	PTPRM	Cell-Cell Contact	KEGG: hsa04514
Macrophages	Mic.6	PTPRM	PTPRM	514310863616648	0	PTPRM_PTPRM	PTPRM - PTPRM	PTPRM	Cell-Cell Contact	KEGG: hsa04514
Mic.1	Mic.6	PTPRM	PTPRM	30456206687982	0	PTPRM_PTPRM	PTPRM - PTPRM	PTPRM	Cell-Cell Contact	KEGG: hsa04514
Mic.12	Mic.6	PTPRM	PTPRM	265645674390966	0	PTPRM_PTPRM	PTPRM - PTPRM	PTPRM	Cell-Cell Contact	KEGG: hsa04514
Mic.13	Mic.6	PTPRM	PTPRM	332155159135007	0	PTPRM_PTPRM	PTPRM - PTPRM	PTPRM	Cell-Cell Contact	KEGG: hsa04514
Mic.3	Mic.6	PTPRM	PTPRM	235260391462731	0	PTPRM_PTPRM	PTPRM - PTPRM	PTPRM	Cell-Cell Contact	KEGG: hsa04514
Mic.4	Mic.6	PTPRM	PTPRM	248176507089748	0.01	PTPRM_PTPRM	PTPRM - PTPRM	PTPRM	Cell-Cell Contact	KEGG: hsa04514
Mic.8	Mic.6	PTPRM	PTPRM	232187443191064	0	PTPRM_PTPRM	PTPRM - PTPRM	PTPRM	Cell-Cell Contact	KEGG: hsa04514
Macrophages	Mic.7	PTPRM	PTPRM	358008153889254	0	PTPRM_PTPRM	PTPRM - PTPRM	PTPRM	Cell-Cell Contact	KEGG: hsa04514
Macrophages	Mic.8	PTPRM	PTPRM	599035425031461	0	PTPRM_PTPRM	PTPRM - PTPRM	PTPRM	Cell-Cell Contact	KEGG: hsa04514
Mic.1	Mic.8	PTPRM	PTPRM	35485708607102	0	PTPRM_PTPRM	PTPRM - PTPRM	PTPRM	Cell-Cell Contact	KEGG: hsa04514
Mic.12	Mic.8	PTPRM	PTPRM	309534039901296	0	PTPRM_PTPRM	PTPRM - PTPRM	PTPRM	Cell-Cell Contact	KEGG: hsa04514
Mic.13	Mic.8	PTPRM	PTPRM	386989181147339	0	PTPRM_PTPRM	PTPRM - PTPRM	PTPRM	Cell-Cell Contact	KEGG: hsa04514
Mic.3	Mic.8	PTPRM	PTPRM	274142483811505	0	PTPRM_PTPRM	PTPRM - PTPRM	PTPRM	Cell-Cell Contact	KEGG: hsa04514
Mic.4	Mic.8	PTPRM	PTPRM	289187091442374	0	PTPRM_PTPRM	PTPRM - PTPRM	PTPRM	Cell-Cell Contact	KEGG: hsa04514
Mic.6	Mic.8	PTPRM	PTPRM	232187443191064	0	PTPRM_PTPRM	PTPRM - PTPRM	PTPRM	Cell-Cell Contact	KEGG: hsa04514
Mic.8	Mic.8	PTPRM	PTPRM	270563038804472	0	PTPRM_PTPRM	PTPRM - PTPRM	PTPRM	Cell-Cell Contact	KEGG: hsa04514
Mic.9	Mic.8	PTPRM	PTPRM	221342961229444	0.03	PTPRM_PTPRM	PTPRM - PTPRM	PTPRM	Cell-Cell Contact	KEGG: hsa04514
Macrophages	Mic.9	PTPRM	PTPRM	490354367146002	0	PTPRM_PTPRM	PTPRM - PTPRM	PTPRM	Cell-Cell Contact	KEGG: hsa04514
Mic.1	Mic.9	PTPRM	PTPRM	290347113401348	0	PTPRM_PTPRM	PTPRM - PTPRM	PTPRM	Cell-Cell Contact	KEGG: hsa04514
Mic.12	Mic.9	PTPRM	PTPRM	253242468221606	0	PTPRM_PTPRM	PTPRM - PTPRM	PTPRM	Cell-Cell Contact	KEGG: hsa04514
Mic.13	Mic.9	PTPRM	PTPRM	316656432215644	0	PTPRM_PTPRM	PTPRM - PTPRM	PTPRM	Cell-Cell Contact	KEGG: hsa04514
Mic.4	Mic.9	PTPRM	PTPRM	236587015267343	0.02	PTPRM_PTPRM	PTPRM - PTPRM	PTPRM	Cell-Cell Contact	KEGG: hsa04514
Mic.8	Mic.9	PTPRM	PTPRM	221342961229444	0.03	PTPRM_PTPRM	PTPRM - PTPRM	PTPRM	Cell-Cell Contact	KEGG: hsa04514
Mic.10	Monocytes	SELPLG	SELL	270323134532135	0	SELPLG_SELL	SELPLG - SELL	SELPLG	Cell-Cell Contact	PMC2431087; PMID: 8892633,PMID: 8896607
Mic.11	Monocytes	SELPLG	SELL	66377929812799	0	SELPLG_SELL	SELPLG - SELL	SELPLG	Cell-Cell Contact	PMC2431087; PMID: 8892633,PMID: 8896607
Mic.12	Monocytes	SELPLG	SELL	262666338964138	0	SELPLG_SELL	SELPLG - SELL	SELPLG	Cell-Cell Contact	PMC2431087; PMID: 8892633,PMID: 8896607
Mic.13	Monocytes	SELPLG	SELL	1.59508e+09	0	SELPLG_SELL	SELPLG - SELL	SELPLG	Cell-Cell Contact	PMC2431087; PMID: 8892633,PMID: 8896607
Mic.14	Monocytes	SELPLG	SELL	418351408477642	0	SELPLG_SELL	SELPLG - SELL	SELPLG	Cell-Cell Contact	PMC2431087; PMID: 8892633,PMID: 8896607
Mic.15	Monocytes	SELPLG	SELL	230610961867576	0	SELPLG_SELL	SELPLG - SELL	SELPLG	Cell-Cell Contact	PMC2431087; PMID: 8892633,PMID: 8896607
Mic.16	Monocytes	SELPLG	SELL	381365367354762	0	SELPLG_SELL	SELPLG - SELL	SELPLG	Cell-Cell Contact	PMC2431087; PMID: 8892633,PMID: 8896607
Mic.2	Monocytes	SELPLG	SELL	55166078221156	0	SELPLG_SELL	SELPLG - SELL	SELPLG	Cell-Cell Contact	PMC2431087; PMID: 8892633,PMID: 8896607
Mic.3	Monocytes	SELPLG	SELL	574948723876386	0	SELPLG_SELL	SELPLG - SELL	SELPLG	Cell-Cell Contact	PMC2431087; PMID: 8892633,PMID: 8896607
Mic.4	Monocytes	SELPLG	SELL	531462052302267	0	SELPLG_SELL	SELPLG - SELL	SELPLG	Cell-Cell Contact	PMC2431087; PMID: 8892633,PMID: 8896607
Mic.5	Monocytes	SELPLG	SELL	335867707868976	0	SELPLG_SELL	SELPLG - SELL	SELPLG	Cell-Cell Contact	PMC2431087; PMID: 8892633,PMID: 8896607
Mic.7	Monocytes	SELPLG	SELL	2.4389e+09	0	SELPLG_SELL	SELPLG - SELL	SELPLG	Cell-Cell Contact	PMC2431087; PMID: 8892633,PMID: 8896607
Mic.8	Monocytes	SELPLG	SELL	8.81031e+09	0	SELPLG_SELL	SELPLG - SELL	SELPLG	Cell-Cell Contact	PMC2431087; PMID: 8892633,PMID: 8896607
Mic.9	Monocytes	SELPLG	SELL	554581967798336	0	SELPLG_SELL	SELPLG - SELL	SELPLG	Cell-Cell Contact	PMC2431087; PMID: 8892633,PMID: 8896607
Monocytes	Monocytes	SELPLG	SELL	796919448470131	0	SELPLG_SELL	SELPLG - SELL	SELPLG	Cell-Cell Contact	PMC2431087; PMID: 8892633,PMID: 8896607
Mic.14	Mic.1	SEMA4D	PLXNB2	173066268658702	0	SEMA4D_PLXNB2	SEMA4D - PLXNB2	SEMA4	Cell-Cell Contact	PMID: 27533782
Mic.4	Mic.1	SEMA4D	PLXNB2	142527126042461	0	SEMA4D_PLXNB2	SEMA4D - PLXNB2	SEMA4	Cell-Cell Contact	PMID: 27533782
Mic.10	Mic.10	SEMA4D	PLXNB2	125856412967973	0	SEMA4D_PLXNB2	SEMA4D - PLXNB2	SEMA4	Cell-Cell Contact	PMID: 27533782
Mic.14	Mic.10	SEMA4D	PLXNB2	197929763104352	0	SEMA4D_PLXNB2	SEMA4D - PLXNB2	SEMA4	Cell-Cell Contact	PMID: 27533782
Mic.2	Mic.10	SEMA4D	PLXNB2	14615084352975	0	SEMA4D_PLXNB2	SEMA4D - PLXNB2	SEMA4	Cell-Cell Contact	PMID: 27533782
Mic.3	Mic.10	SEMA4D	PLXNB2	144856236760612	0	SEMA4D_PLXNB2	SEMA4D - PLXNB2	SEMA4	Cell-Cell Contact	PMID: 27533782
Mic.4	Mic.10	SEMA4D	PLXNB2	163010391406157	0	SEMA4D_PLXNB2	SEMA4D - PLXNB2	SEMA4	Cell-Cell Contact	PMID: 27533782
Mic.7	Mic.10	SEMA4D	PLXNB2	116782492548772	0.01	SEMA4D_PLXNB2	SEMA4D - PLXNB2	SEMA4	Cell-Cell Contact	PMID: 27533782
Mic.8	Mic.10	SEMA4D	PLXNB2	119802765022181	0.01	SEMA4D_PLXNB2	SEMA4D - PLXNB2	SEMA4	Cell-Cell Contact	PMID: 27533782
Mic.9	Mic.10	SEMA4D	PLXNB2	121380300290752	0	SEMA4D_PLXNB2	SEMA4D - PLXNB2	SEMA4	Cell-Cell Contact	PMID: 27533782
Monocytes	Mic.10	SEMA4D	PLXNB2	12721904706464	0.02	SEMA4D_PLXNB2	SEMA4D - PLXNB2	SEMA4	Cell-Cell Contact	PMID: 27533782
Mic.14	Mic.11	SEMA4D	PLXNB2	238838809322815	0	SEMA4D_PLXNB2	SEMA4D - PLXNB2	SEMA4	Cell-Cell Contact	PMID: 27533782
Mic.4	Mic.11	SEMA4D	PLXNB2	196716364846723	0.03	SEMA4D_PLXNB2	SEMA4D - PLXNB2	SEMA4	Cell-Cell Contact	PMID: 27533782
Mic.10	Mic.13	SEMA4D	PLXNB2	123447142903885	0.03	SEMA4D_PLXNB2	SEMA4D - PLXNB2	SEMA4	Cell-Cell Contact	PMID: 27533782
Mic.14	Mic.13	SEMA4D	PLXNB2	1941434744428	0	SEMA4D_PLXNB2	SEMA4D - PLXNB2	SEMA4	Cell-Cell Contact	PMID: 27533782
Mic.2	Mic.13	SEMA4D	PLXNB2	143353634685901	0	SEMA4D_PLXNB2	SEMA4D - PLXNB2	SEMA4	Cell-Cell Contact	PMID: 27533782
Mic.3	Mic.13	SEMA4D	PLXNB2	142083770385754	0	SEMA4D_PLXNB2	SEMA4D - PLXNB2	SEMA4	Cell-Cell Contact	PMID: 27533782
Mic.4	Mic.13	SEMA4D	PLXNB2	159891021151311	0	SEMA4D_PLXNB2	SEMA4D - PLXNB2	SEMA4	Cell-Cell Contact	PMID: 27533782
Mic.1	Mic.14	SEMA4D	PLXNB2	132968231482347	0.02	SEMA4D_PLXNB2	SEMA4D - PLXNB2	SEMA4	Cell-Cell Contact	PMID: 27533782
Mic.10	Mic.14	SEMA4D	PLXNB2	149860459571356	0	SEMA4D_PLXNB2	SEMA4D - PLXNB2	SEMA4	Cell-Cell Contact	PMID: 27533782
Mic.14	Mic.14	SEMA4D	PLXNB2	235647613009828	0	SEMA4D_PLXNB2	SEMA4D - PLXNB2	SEMA4	Cell-Cell Contact	PMID: 27533782
Mic.2	Mic.14	SEMA4D	PLXNB2	174018814483823	0	SEMA4D_PLXNB2	SEMA4D - PLXNB2	SEMA4	Cell-Cell Contact	PMID: 27533782
Mic.3	Mic.14	SEMA4D	PLXNB2	172477779125917	0	SEMA4D_PLXNB2	SEMA4D - PLXNB2	SEMA4	Cell-Cell Contact	PMID: 27533782
Mic.4	Mic.14	SEMA4D	PLXNB2	194086884076406	0	SEMA4D_PLXNB2	SEMA4D - PLXNB2	SEMA4	Cell-Cell Contact	PMID: 27533782
Mic.5	Mic.14	SEMA4D	PLXNB2	128911157563646	0.01	SEMA4D_PLXNB2	SEMA4D - PLXNB2	SEMA4	Cell-Cell Contact	PMID: 27533782
Mic.7	Mic.14	SEMA4D	PLXNB2	139058319367726	0	SEMA4D_PLXNB2	SEMA4D - PLXNB2	SEMA4	Cell-Cell Contact	PMID: 27533782
Mic.8	Mic.14	SEMA4D	PLXNB2	142653874802541	0	SEMA4D_PLXNB2	SEMA4D - PLXNB2	SEMA4	Cell-Cell Contact	PMID: 27533782
Mic.9	Mic.14	SEMA4D	PLXNB2	144531872816113	0	SEMA4D_PLXNB2	SEMA4D - PLXNB2	SEMA4	Cell-Cell Contact	PMID: 27533782
Monocytes	Mic.14	SEMA4D	PLXNB2	151482588763403	0	SEMA4D_PLXNB2	SEMA4D - PLXNB2	SEMA4	Cell-Cell Contact	PMID: 27533782
Mic.14	Mic.16	SEMA4D	PLXNB2	160172828474509	0	SEMA4D_PLXNB2	SEMA4D - PLXNB2	SEMA4	Cell-Cell Contact	PMID: 27533782
Mic.14	Mic.2	SEMA4D	PLXNB2	145871493751414	0	SEMA4D_PLXNB2	SEMA4D - PLXNB2	SEMA4	Cell-Cell Contact	PMID: 27533782
Mic.2	Mic.2	SEMA4D	PLXNB2	107696451441795	0	SEMA4D_PLXNB2	SEMA4D - PLXNB2	SEMA4	Cell-Cell Contact	PMID: 27533782
Mic.3	Mic.2	SEMA4D	PLXNB2	106742110233626	0	SEMA4D_PLXNB2	SEMA4D - PLXNB2	SEMA4	Cell-Cell Contact	PMID: 27533782
Mic.4	Mic.2	SEMA4D	PLXNB2	120125345974775	0	SEMA4D_PLXNB2	SEMA4D - PLXNB2	SEMA4	Cell-Cell Contact	PMID: 27533782
Mic.14	Mic.3	SEMA4D	PLXNB2	148697366550935	0	SEMA4D_PLXNB2	SEMA4D - PLXNB2	SEMA4	Cell-Cell Contact	PMID: 27533782
Mic.2	Mic.3	SEMA4D	PLXNB2	109783597258021	0.02	SEMA4D_PLXNB2	SEMA4D - PLXNB2	SEMA4	Cell-Cell Contact	PMID: 27533782
Mic.3	Mic.3	SEMA4D	PLXNB2	108810781164656	0.04	SEMA4D_PLXNB2	SEMA4D - PLXNB2	SEMA4	Cell-Cell Contact	PMID: 27533782
Mic.4	Mic.3	SEMA4D	PLXNB2	122453067178439	0	SEMA4D_PLXNB2	SEMA4D - PLXNB2	SEMA4	Cell-Cell Contact	PMID: 27533782
Mic.10	Mic.4	SEMA4D	PLXNB2	115705707415957	0	SEMA4D_PLXNB2	SEMA4D - PLXNB2	SEMA4	Cell-Cell Contact	PMID: 27533782
Mic.14	Mic.4	SEMA4D	PLXNB2	18197671242502	0	SEMA4D_PLXNB2	SEMA4D - PLXNB2	SEMA4	Cell-Cell Contact	PMID: 27533782
Mic.2	Mic.4	SEMA4D	PLXNB2	134365532012268	0	SEMA4D_PLXNB2	SEMA4D - PLXNB2	SEMA4	Cell-Cell Contact	PMID: 27533782
Mic.3	Mic.4	SEMA4D	PLXNB2	133175180510931	0	SEMA4D_PLXNB2	SEMA4D - PLXNB2	SEMA4	Cell-Cell Contact	PMID: 27533782
Mic.4	Mic.4	SEMA4D	PLXNB2	14986760015289	0	SEMA4D_PLXNB2	SEMA4D - PLXNB2	SEMA4	Cell-Cell Contact	PMID: 27533782
Mic.7	Mic.4	SEMA4D	PLXNB2	10736283978327	0.03	SEMA4D_PLXNB2	SEMA4D - PLXNB2	SEMA4	Cell-Cell Contact	PMID: 27533782
Mic.8	Mic.4	SEMA4D	PLXNB2	11013976630621	0.01	SEMA4D_PLXNB2	SEMA4D - PLXNB2	SEMA4	Cell-Cell Contact	PMID: 27533782
Mic.9	Mic.4	SEMA4D	PLXNB2	111590203586945	0.03	SEMA4D_PLXNB2	SEMA4D - PLXNB2	SEMA4	Cell-Cell Contact	PMID: 27533782
Mic.14	Mic.5	SEMA4D	PLXNB2	128832028390864	0.01	SEMA4D_PLXNB2	SEMA4D - PLXNB2	SEMA4	Cell-Cell Contact	PMID: 27533782
Mic.4	Mic.5	SEMA4D	PLXNB2	106090131026689	0.01	SEMA4D_PLXNB2	SEMA4D - PLXNB2	SEMA4	Cell-Cell Contact	PMID: 27533782
Mic.14	Mic.7	SEMA4D	PLXNB2	133938857182344	0	SEMA4D_PLXNB2	SEMA4D - PLXNB2	SEMA4	Cell-Cell Contact	PMID: 27533782
Mic.2	Mic.7	SEMA4D	PLXNB2	988835320504039	0.02	SEMA4D_PLXNB2	SEMA4D - PLXNB2	SEMA4	Cell-Cell Contact	PMID: 27533782
Mic.4	Mic.7	SEMA4D	PLXNB2	110296479438903	0	SEMA4D_PLXNB2	SEMA4D - PLXNB2	SEMA4	Cell-Cell Contact	PMID: 27533782
Mic.10	Mic.8	SEMA4D	PLXNB2	112048848451616	0.01	SEMA4D_PLXNB2	SEMA4D - PLXNB2	SEMA4	Cell-Cell Contact	PMID: 27533782
Mic.14	Mic.8	SEMA4D	PLXNB2	176229065120609	0	SEMA4D_PLXNB2	SEMA4D - PLXNB2	SEMA4	Cell-Cell Contact	PMID: 27533782
Mic.2	Mic.8	SEMA4D	PLXNB2	130119700761367	0	SEMA4D_PLXNB2	SEMA4D - PLXNB2	SEMA4	Cell-Cell Contact	PMID: 27533782
Mic.3	Mic.8	SEMA4D	PLXNB2	128966914733332	0	SEMA4D_PLXNB2	SEMA4D - PLXNB2	SEMA4	Cell-Cell Contact	PMID: 27533782
Mic.4	Mic.8	SEMA4D	PLXNB2	145132629233727	0	SEMA4D_PLXNB2	SEMA4D - PLXNB2	SEMA4	Cell-Cell Contact	PMID: 27533782
Mic.7	Mic.8	SEMA4D	PLXNB2	103969381255528	0.03	SEMA4D_PLXNB2	SEMA4D - PLXNB2	SEMA4	Cell-Cell Contact	PMID: 27533782
Mic.8	Mic.8	SEMA4D	PLXNB2	106658630111285	0.02	SEMA4D_PLXNB2	SEMA4D - PLXNB2	SEMA4	Cell-Cell Contact	PMID: 27533782
Mic.9	Mic.8	SEMA4D	PLXNB2	108063273692149	0.03	SEMA4D_PLXNB2	SEMA4D - PLXNB2	SEMA4	Cell-Cell Contact	PMID: 27533782
Mic.10	Mic.9	SEMA4D	PLXNB2	118025771658141	0.03	SEMA4D_PLXNB2	SEMA4D - PLXNB2	SEMA4	Cell-Cell Contact	PMID: 27533782
Mic.14	Mic.9	SEMA4D	PLXNB2	185623135242904	0	SEMA4D_PLXNB2	SEMA4D - PLXNB2	SEMA4	Cell-Cell Contact	PMID: 27533782
Mic.2	Mic.9	SEMA4D	PLXNB2	13705923890673	0	SEMA4D_PLXNB2	SEMA4D - PLXNB2	SEMA4	Cell-Cell Contact	PMID: 27533782
Mic.3	Mic.9	SEMA4D	PLXNB2	135845056171871	0	SEMA4D_PLXNB2	SEMA4D - PLXNB2	SEMA4	Cell-Cell Contact	PMID: 27533782
Mic.4	Mic.9	SEMA4D	PLXNB2	152871610628528	0	SEMA4D_PLXNB2	SEMA4D - PLXNB2	SEMA4	Cell-Cell Contact	PMID: 27533782
Mic.7	Mic.9	SEMA4D	PLXNB2	109515801063277	0.02	SEMA4D_PLXNB2	SEMA4D - PLXNB2	SEMA4	Cell-Cell Contact	PMID: 27533782
Mic.8	Mic.9	SEMA4D	PLXNB2	112348351032826	0.03	SEMA4D_PLXNB2	SEMA4D - PLXNB2	SEMA4	Cell-Cell Contact	PMID: 27533782
Mic.9	Mic.9	SEMA4D	PLXNB2	113827840156827	0	SEMA4D_PLXNB2	SEMA4D - PLXNB2	SEMA4	Cell-Cell Contact	PMID: 27533782
Mic.1	Monocytes	SEMA4D	PLXNB2	285611280110006	0	SEMA4D_PLXNB2	SEMA4D - PLXNB2	SEMA4	Cell-Cell Contact	PMID: 27533782
Mic.10	Monocytes	SEMA4D	PLXNB2	321832724807834	0	SEMA4D_PLXNB2	SEMA4D - PLXNB2	SEMA4	Cell-Cell Contact	PMID: 27533782
Mic.12	Monocytes	SEMA4D	PLXNB2	173794124404088	0	SEMA4D_PLXNB2	SEMA4D - PLXNB2	SEMA4	Cell-Cell Contact	PMID: 27533782
Mic.13	Monocytes	SEMA4D	PLXNB2	205448140315681	0	SEMA4D_PLXNB2	SEMA4D - PLXNB2	SEMA4	Cell-Cell Contact	PMID: 27533782
Mic.14	Monocytes	SEMA4D	PLXNB2	505566414208306	0	SEMA4D_PLXNB2	SEMA4D - PLXNB2	SEMA4	Cell-Cell Contact	PMID: 27533782
Mic.16	Monocytes	SEMA4D	PLXNB2	250917281748297	0	SEMA4D_PLXNB2	SEMA4D - PLXNB2	SEMA4	Cell-Cell Contact	PMID: 27533782
Mic.2	Monocytes	SEMA4D	PLXNB2	373610251889759	0	SEMA4D_PLXNB2	SEMA4D - PLXNB2	SEMA4	Cell-Cell Contact	PMID: 27533782
Mic.3	Monocytes	SEMA4D	PLXNB2	370308277677161	0	SEMA4D_PLXNB2	SEMA4D - PLXNB2	SEMA4	Cell-Cell Contact	PMID: 27533782
Mic.4	Monocytes	SEMA4D	PLXNB2	416599401855847	0	SEMA4D_PLXNB2	SEMA4D - PLXNB2	SEMA4	Cell-Cell Contact	PMID: 27533782
Mic.5	Monocytes	SEMA4D	PLXNB2	276909735980131	0	SEMA4D_PLXNB2	SEMA4D - PLXNB2	SEMA4	Cell-Cell Contact	PMID: 27533782
Mic.6	Monocytes	SEMA4D	PLXNB2	196124100663002	0	SEMA4D_PLXNB2	SEMA4D - PLXNB2	SEMA4	Cell-Cell Contact	PMID: 27533782
Mic.7	Monocytes	SEMA4D	PLXNB2	298671675065291	0	SEMA4D_PLXNB2	SEMA4D - PLXNB2	SEMA4	Cell-Cell Contact	PMID: 27533782
Mic.8	Monocytes	SEMA4D	PLXNB2	306381604258586	0	SEMA4D_PLXNB2	SEMA4D - PLXNB2	SEMA4	Cell-Cell Contact	PMID: 27533782
Mic.9	Monocytes	SEMA4D	PLXNB2	310408331446085	0	SEMA4D_PLXNB2	SEMA4D - PLXNB2	SEMA4	Cell-Cell Contact	PMID: 27533782
Monocytes	Monocytes	SEMA4D	PLXNB2	325310262564179	0	SEMA4D_PLXNB2	SEMA4D - PLXNB2	SEMA4	Cell-Cell Contact	PMID: 27533782
Mic.16	Mic.11	SEMA4C	PLXNB2	2.5216e+09	0.03	SEMA4C_PLXNB2	SEMA4C - PLXNB2	SEMA4	Cell-Cell Contact	PMID: 27533782
Mic.16	Monocytes	SEMA4C	PLXNB2	5.35181e+09	0.01	SEMA4C_PLXNB2	SEMA4C - PLXNB2	SEMA4	Cell-Cell Contact	PMID: 27533782
Mic.10	Mic.10	SEMA6D	PLXNA1_TREM2	1.56788e+08	0	SEMA6D_PLXNA1_TREM2	SEMA6D - (PLXNA1+TREM2)	SEMA6	Cell-Cell Contact	PMID: 22325954
Mic.11	Mic.10	SEMA6D	PLXNA1_TREM2	283827242025645	0	SEMA6D_PLXNA1_TREM2	SEMA6D - (PLXNA1+TREM2)	SEMA6	Cell-Cell Contact	PMID: 22325954
Mic.13	Mic.10	SEMA6D	PLXNA1_TREM2	7.95425e+08	0	SEMA6D_PLXNA1_TREM2	SEMA6D - (PLXNA1+TREM2)	SEMA6	Cell-Cell Contact	PMID: 22325954
Mic.15	Mic.10	SEMA6D	PLXNA1_TREM2	5.00084e+09	0	SEMA6D_PLXNA1_TREM2	SEMA6D - (PLXNA1+TREM2)	SEMA6	Cell-Cell Contact	PMID: 22325954
Mic.16	Mic.10	SEMA6D	PLXNA1_TREM2	12364559145756	0	SEMA6D_PLXNA1_TREM2	SEMA6D - (PLXNA1+TREM2)	SEMA6	Cell-Cell Contact	PMID: 22325954
Mic.2	Mic.10	SEMA6D	PLXNA1_TREM2	4.87059e+09	0	SEMA6D_PLXNA1_TREM2	SEMA6D - (PLXNA1+TREM2)	SEMA6	Cell-Cell Contact	PMID: 22325954
Mic.3	Mic.10	SEMA6D	PLXNA1_TREM2	8.71342e+09	0	SEMA6D_PLXNA1_TREM2	SEMA6D - (PLXNA1+TREM2)	SEMA6	Cell-Cell Contact	PMID: 22325954
Mic.4	Mic.10	SEMA6D	PLXNA1_TREM2	9.43514e+09	0	SEMA6D_PLXNA1_TREM2	SEMA6D - (PLXNA1+TREM2)	SEMA6	Cell-Cell Contact	PMID: 22325954
Mic.5	Mic.10	SEMA6D	PLXNA1_TREM2	5.64515e+09	0	SEMA6D_PLXNA1_TREM2	SEMA6D - (PLXNA1+TREM2)	SEMA6	Cell-Cell Contact	PMID: 22325954
Mic.6	Mic.10	SEMA6D	PLXNA1_TREM2	1.92426e+09	0	SEMA6D_PLXNA1_TREM2	SEMA6D - (PLXNA1+TREM2)	SEMA6	Cell-Cell Contact	PMID: 22325954
Mic.9	Mic.10	SEMA6D	PLXNA1_TREM2	3.12065e+09	0	SEMA6D_PLXNA1_TREM2	SEMA6D - (PLXNA1+TREM2)	SEMA6	Cell-Cell Contact	PMID: 22325954
Mic.11	Mic.11	SEMA6D	PLXNA1_TREM2	802543951586666	0	SEMA6D_PLXNA1_TREM2	SEMA6D - (PLXNA1+TREM2)	SEMA6	Cell-Cell Contact	PMID: 22325954
Mic.15	Mic.11	SEMA6D	PLXNA1_TREM2	141463062525732	0.01	SEMA6D_PLXNA1_TREM2	SEMA6D - (PLXNA1+TREM2)	SEMA6	Cell-Cell Contact	PMID: 22325954
Mic.16	Mic.11	SEMA6D	PLXNA1_TREM2	349720086637288	0	SEMA6D_PLXNA1_TREM2	SEMA6D - (PLXNA1+TREM2)	SEMA6	Cell-Cell Contact	PMID: 22325954
Mic.2	Mic.11	SEMA6D	PLXNA1_TREM2	137779049174488	0	SEMA6D_PLXNA1_TREM2	SEMA6D - (PLXNA1+TREM2)	SEMA6	Cell-Cell Contact	PMID: 22325954
Mic.3	Mic.11	SEMA6D	PLXNA1_TREM2	246467440585928	0	SEMA6D_PLXNA1_TREM2	SEMA6D - (PLXNA1+TREM2)	SEMA6	Cell-Cell Contact	PMID: 22325954
Mic.4	Mic.11	SEMA6D	PLXNA1_TREM2	266878477392485	0	SEMA6D_PLXNA1_TREM2	SEMA6D - (PLXNA1+TREM2)	SEMA6	Cell-Cell Contact	PMID: 22325954
Mic.5	Mic.11	SEMA6D	PLXNA1_TREM2	159687481320229	0	SEMA6D_PLXNA1_TREM2	SEMA6D - (PLXNA1+TREM2)	SEMA6	Cell-Cell Contact	PMID: 22325954
Mic.6	Mic.11	SEMA6D	PLXNA1_TREM2	5.44363e+09	0.04	SEMA6D_PLXNA1_TREM2	SEMA6D - (PLXNA1+TREM2)	SEMA6	Cell-Cell Contact	PMID: 22325954
Mic.9	Mic.11	SEMA6D	PLXNA1_TREM2	8.82796e+09	0.02	SEMA6D_PLXNA1_TREM2	SEMA6D - (PLXNA1+TREM2)	SEMA6	Cell-Cell Contact	PMID: 22325954
Mic.10	Mic.12	SEMA6D	PLXNA1_TREM2	1.68828e+08	0.01	SEMA6D_PLXNA1_TREM2	SEMA6D - (PLXNA1+TREM2)	SEMA6	Cell-Cell Contact	PMID: 22325954
Mic.11	Mic.12	SEMA6D	PLXNA1_TREM2	30561630554019	0	SEMA6D_PLXNA1_TREM2	SEMA6D - (PLXNA1+TREM2)	SEMA6	Cell-Cell Contact	PMID: 22325954
Mic.13	Mic.12	SEMA6D	PLXNA1_TREM2	8.56507e+08	0.01	SEMA6D_PLXNA1_TREM2	SEMA6D - (PLXNA1+TREM2)	SEMA6	Cell-Cell Contact	PMID: 22325954
Mic.15	Mic.12	SEMA6D	PLXNA1_TREM2	5.38484e+09	0	SEMA6D_PLXNA1_TREM2	SEMA6D - (PLXNA1+TREM2)	SEMA6	Cell-Cell Contact	PMID: 22325954
Mic.16	Mic.12	SEMA6D	PLXNA1_TREM2	13313934703329	0	SEMA6D_PLXNA1_TREM2	SEMA6D - (PLXNA1+TREM2)	SEMA6	Cell-Cell Contact	PMID: 22325954
Mic.2	Mic.12	SEMA6D	PLXNA1_TREM2	5.2446e+09	0	SEMA6D_PLXNA1_TREM2	SEMA6D - (PLXNA1+TREM2)	SEMA6	Cell-Cell Contact	PMID: 22325954
Mic.3	Mic.12	SEMA6D	PLXNA1_TREM2	9.38248e+09	0	SEMA6D_PLXNA1_TREM2	SEMA6D - (PLXNA1+TREM2)	SEMA6	Cell-Cell Contact	PMID: 22325954
Mic.4	Mic.12	SEMA6D	PLXNA1_TREM2	101596116751966	0	SEMA6D_PLXNA1_TREM2	SEMA6D - (PLXNA1+TREM2)	SEMA6	Cell-Cell Contact	PMID: 22325954
Mic.5	Mic.12	SEMA6D	PLXNA1_TREM2	6.07863e+09	0	SEMA6D_PLXNA1_TREM2	SEMA6D - (PLXNA1+TREM2)	SEMA6	Cell-Cell Contact	PMID: 22325954
Mic.6	Mic.12	SEMA6D	PLXNA1_TREM2	2.07203e+09	0	SEMA6D_PLXNA1_TREM2	SEMA6D - (PLXNA1+TREM2)	SEMA6	Cell-Cell Contact	PMID: 22325954
Mic.9	Mic.12	SEMA6D	PLXNA1_TREM2	3.36028e+09	0	SEMA6D_PLXNA1_TREM2	SEMA6D - (PLXNA1+TREM2)	SEMA6	Cell-Cell Contact	PMID: 22325954
Mic.10	Mic.8	SEMA6D	PLXNA1_TREM2	1.17615e+08	0	SEMA6D_PLXNA1_TREM2	SEMA6D - (PLXNA1+TREM2)	SEMA6	Cell-Cell Contact	PMID: 22325954
Mic.11	Mic.8	SEMA6D	PLXNA1_TREM2	212928268726454	0	SEMA6D_PLXNA1_TREM2	SEMA6D - (PLXNA1+TREM2)	SEMA6	Cell-Cell Contact	PMID: 22325954
Mic.13	Mic.8	SEMA6D	PLXNA1_TREM2	5.9669e+08	0	SEMA6D_PLXNA1_TREM2	SEMA6D - (PLXNA1+TREM2)	SEMA6	Cell-Cell Contact	PMID: 22325954
Mic.15	Mic.8	SEMA6D	PLXNA1_TREM2	3.75143e+09	0	SEMA6D_PLXNA1_TREM2	SEMA6D - (PLXNA1+TREM2)	SEMA6	Cell-Cell Contact	PMID: 22325954
Mic.16	Mic.8	SEMA6D	PLXNA1_TREM2	9.27557e+09	0	SEMA6D_PLXNA1_TREM2	SEMA6D - (PLXNA1+TREM2)	SEMA6	Cell-Cell Contact	PMID: 22325954
Mic.2	Mic.8	SEMA6D	PLXNA1_TREM2	3.65372e+09	0	SEMA6D_PLXNA1_TREM2	SEMA6D - (PLXNA1+TREM2)	SEMA6	Cell-Cell Contact	PMID: 22325954
Mic.3	Mic.8	SEMA6D	PLXNA1_TREM2	6.53652e+09	0	SEMA6D_PLXNA1_TREM2	SEMA6D - (PLXNA1+TREM2)	SEMA6	Cell-Cell Contact	PMID: 22325954
Mic.4	Mic.8	SEMA6D	PLXNA1_TREM2	7.07794e+09	0	SEMA6D_PLXNA1_TREM2	SEMA6D - (PLXNA1+TREM2)	SEMA6	Cell-Cell Contact	PMID: 22325954
Mic.5	Mic.8	SEMA6D	PLXNA1_TREM2	4.23477e+09	0	SEMA6D_PLXNA1_TREM2	SEMA6D - (PLXNA1+TREM2)	SEMA6	Cell-Cell Contact	PMID: 22325954
Mic.6	Mic.8	SEMA6D	PLXNA1_TREM2	1.44349e+09	0	SEMA6D_PLXNA1_TREM2	SEMA6D - (PLXNA1+TREM2)	SEMA6	Cell-Cell Contact	PMID: 22325954
Mic.9	Mic.8	SEMA6D	PLXNA1_TREM2	2.34097e+09	0	SEMA6D_PLXNA1_TREM2	SEMA6D - (PLXNA1+TREM2)	SEMA6	Cell-Cell Contact	PMID: 22325954
Mic.11	Mic.1	SEMA6D	PLXNA1	1.29761e+08	0	SEMA6D_PLXNA1	SEMA6D - PLXNA1	SEMA6	Cell-Cell Contact	PMID: 27533782
Mic.13	Mic.1	SEMA6D	PLXNA1	3.63558e+07	0.03	SEMA6D_PLXNA1	SEMA6D - PLXNA1	SEMA6	Cell-Cell Contact	PMID: 27533782
Mic.15	Mic.1	SEMA6D	PLXNA1	2.28578e+08	0.02	SEMA6D_PLXNA1	SEMA6D - PLXNA1	SEMA6	Cell-Cell Contact	PMID: 27533782
Mic.16	Mic.1	SEMA6D	PLXNA1	5.65198e+08	0.01	SEMA6D_PLXNA1	SEMA6D - PLXNA1	SEMA6	Cell-Cell Contact	PMID: 27533782
Mic.2	Mic.1	SEMA6D	PLXNA1	2.22624e+08	0.02	SEMA6D_PLXNA1	SEMA6D - PLXNA1	SEMA6	Cell-Cell Contact	PMID: 27533782
Mic.3	Mic.1	SEMA6D	PLXNA1	3.98286e+08	0.01	SEMA6D_PLXNA1	SEMA6D - PLXNA1	SEMA6	Cell-Cell Contact	PMID: 27533782
Mic.4	Mic.1	SEMA6D	PLXNA1	4.31279e+08	0.01	SEMA6D_PLXNA1	SEMA6D - PLXNA1	SEMA6	Cell-Cell Contact	PMID: 27533782
Mic.5	Mic.1	SEMA6D	PLXNA1	2.5803e+08	0.01	SEMA6D_PLXNA1	SEMA6D - PLXNA1	SEMA6	Cell-Cell Contact	PMID: 27533782
Mic.6	Mic.1	SEMA6D	PLXNA1	8.79514e+06	0.04	SEMA6D_PLXNA1	SEMA6D - PLXNA1	SEMA6	Cell-Cell Contact	PMID: 27533782
Mic.9	Mic.1	SEMA6D	PLXNA1	1.42636e+08	0.04	SEMA6D_PLXNA1	SEMA6D - PLXNA1	SEMA6	Cell-Cell Contact	PMID: 27533782
Mic.10	Mic.10	SEMA6D	PLXNA1	6.88607e+06	0	SEMA6D_PLXNA1	SEMA6D - PLXNA1	SEMA6	Cell-Cell Contact	PMID: 27533782
Mic.11	Mic.10	SEMA6D	PLXNA1	1.24689e+09	0	SEMA6D_PLXNA1	SEMA6D - PLXNA1	SEMA6	Cell-Cell Contact	PMID: 27533782
Mic.13	Mic.10	SEMA6D	PLXNA1	3.49349e+07	0	SEMA6D_PLXNA1	SEMA6D - PLXNA1	SEMA6	Cell-Cell Contact	PMID: 27533782
Mic.15	Mic.10	SEMA6D	PLXNA1	2.19645e+07	0	SEMA6D_PLXNA1	SEMA6D - PLXNA1	SEMA6	Cell-Cell Contact	PMID: 27533782
Mic.16	Mic.10	SEMA6D	PLXNA1	5.43109e+08	0	SEMA6D_PLXNA1	SEMA6D - PLXNA1	SEMA6	Cell-Cell Contact	PMID: 27533782
Mic.2	Mic.10	SEMA6D	PLXNA1	21392.4	0	SEMA6D_PLXNA1	SEMA6D - PLXNA1	SEMA6	Cell-Cell Contact	PMID: 27533782
Mic.3	Mic.10	SEMA6D	PLXNA1	3.82721e+08	0	SEMA6D_PLXNA1	SEMA6D - PLXNA1	SEMA6	Cell-Cell Contact	PMID: 27533782
Mic.4	Mic.10	SEMA6D	PLXNA1	4.14424e+08	0	SEMA6D_PLXNA1	SEMA6D - PLXNA1	SEMA6	Cell-Cell Contact	PMID: 27533782
Mic.5	Mic.10	SEMA6D	PLXNA1	2.47945e+08	0	SEMA6D_PLXNA1	SEMA6D - PLXNA1	SEMA6	Cell-Cell Contact	PMID: 27533782
Mic.6	Mic.10	SEMA6D	PLXNA1	8.4514e+07	0	SEMA6D_PLXNA1	SEMA6D - PLXNA1	SEMA6	Cell-Cell Contact	PMID: 27533782
Mic.9	Mic.10	SEMA6D	PLXNA1	1.37061e+08	0	SEMA6D_PLXNA1	SEMA6D - PLXNA1	SEMA6	Cell-Cell Contact	PMID: 27533782
Mic.11	Mic.11	SEMA6D	PLXNA1	376168785549459	0.01	SEMA6D_PLXNA1	SEMA6D - PLXNA1	SEMA6	Cell-Cell Contact	PMID: 27533782
Mic.16	Mic.11	SEMA6D	PLXNA1	163881508955036	0	SEMA6D_PLXNA1	SEMA6D - PLXNA1	SEMA6	Cell-Cell Contact	PMID: 27533782
Mic.2	Mic.11	SEMA6D	PLXNA1	6.4557e+09	0.01	SEMA6D_PLXNA1	SEMA6D - PLXNA1	SEMA6	Cell-Cell Contact	PMID: 27533782
Mic.3	Mic.11	SEMA6D	PLXNA1	115490189943933	0	SEMA6D_PLXNA1	SEMA6D - PLXNA1	SEMA6	Cell-Cell Contact	PMID: 27533782
Mic.4	Mic.11	SEMA6D	PLXNA1	12505578983165	0.01	SEMA6D_PLXNA1	SEMA6D - PLXNA1	SEMA6	Cell-Cell Contact	PMID: 27533782
Mic.5	Mic.11	SEMA6D	PLXNA1	7.48232e+09	0.01	SEMA6D_PLXNA1	SEMA6D - PLXNA1	SEMA6	Cell-Cell Contact	PMID: 27533782
Mic.9	Mic.11	SEMA6D	PLXNA1	4.13627e+09	0.04	SEMA6D_PLXNA1	SEMA6D - PLXNA1	SEMA6	Cell-Cell Contact	PMID: 27533782
Mic.10	Mic.12	SEMA6D	PLXNA1	4.89722e+07	0.01	SEMA6D_PLXNA1	SEMA6D - PLXNA1	SEMA6	Cell-Cell Contact	PMID: 27533782
Mic.11	Mic.12	SEMA6D	PLXNA1	8.86695e+09	0	SEMA6D_PLXNA1	SEMA6D - PLXNA1	SEMA6	Cell-Cell Contact	PMID: 27533782
Mic.13	Mic.12	SEMA6D	PLXNA1	2.48449e+08	0	SEMA6D_PLXNA1	SEMA6D - PLXNA1	SEMA6	Cell-Cell Contact	PMID: 27533782
Mic.15	Mic.12	SEMA6D	PLXNA1	1.56204e+09	0	SEMA6D_PLXNA1	SEMA6D - PLXNA1	SEMA6	Cell-Cell Contact	PMID: 27533782
Mic.16	Mic.12	SEMA6D	PLXNA1	3.86234e+09	0	SEMA6D_PLXNA1	SEMA6D - PLXNA1	SEMA6	Cell-Cell Contact	PMID: 27533782
Mic.2	Mic.12	SEMA6D	PLXNA1	1.52136e+09	0	SEMA6D_PLXNA1	SEMA6D - PLXNA1	SEMA6	Cell-Cell Contact	PMID: 27533782
Mic.3	Mic.12	SEMA6D	PLXNA1	2.72176e+09	0	SEMA6D_PLXNA1	SEMA6D - PLXNA1	SEMA6	Cell-Cell Contact	PMID: 27533782
Mic.4	Mic.12	SEMA6D	PLXNA1	2.94722e+09	0	SEMA6D_PLXNA1	SEMA6D - PLXNA1	SEMA6	Cell-Cell Contact	PMID: 27533782
Mic.5	Mic.12	SEMA6D	PLXNA1	1.76331e+09	0	SEMA6D_PLXNA1	SEMA6D - PLXNA1	SEMA6	Cell-Cell Contact	PMID: 27533782
Mic.6	Mic.12	SEMA6D	PLXNA1	6.01042e+08	0	SEMA6D_PLXNA1	SEMA6D - PLXNA1	SEMA6	Cell-Cell Contact	PMID: 27533782
Mic.9	Mic.12	SEMA6D	PLXNA1	9.74742e+08	0	SEMA6D_PLXNA1	SEMA6D - PLXNA1	SEMA6	Cell-Cell Contact	PMID: 27533782
Mic.10	Mic.8	SEMA6D	PLXNA1	3.7838e+07	0	SEMA6D_PLXNA1	SEMA6D - PLXNA1	SEMA6	Cell-Cell Contact	PMID: 27533782
Mic.11	Mic.8	SEMA6D	PLXNA1	6.85112e+09	0	SEMA6D_PLXNA1	SEMA6D - PLXNA1	SEMA6	Cell-Cell Contact	PMID: 27533782
Mic.13	Mic.8	SEMA6D	PLXNA1	1.91962e+08	0	SEMA6D_PLXNA1	SEMA6D - PLXNA1	SEMA6	Cell-Cell Contact	PMID: 27533782
Mic.15	Mic.8	SEMA6D	PLXNA1	1.2069e+09	0	SEMA6D_PLXNA1	SEMA6D - PLXNA1	SEMA6	Cell-Cell Contact	PMID: 27533782
Mic.16	Mic.8	SEMA6D	PLXNA1	2.98424e+09	0	SEMA6D_PLXNA1	SEMA6D - PLXNA1	SEMA6	Cell-Cell Contact	PMID: 27533782
Mic.2	Mic.8	SEMA6D	PLXNA1	1.17547e+09	0	SEMA6D_PLXNA1	SEMA6D - PLXNA1	SEMA6	Cell-Cell Contact	PMID: 27533782
Mic.3	Mic.8	SEMA6D	PLXNA1	2.10296e+09	0	SEMA6D_PLXNA1	SEMA6D - PLXNA1	SEMA6	Cell-Cell Contact	PMID: 27533782
Mic.4	Mic.8	SEMA6D	PLXNA1	2.27716e+09	0	SEMA6D_PLXNA1	SEMA6D - PLXNA1	SEMA6	Cell-Cell Contact	PMID: 27533782
Mic.5	Mic.8	SEMA6D	PLXNA1	1.36241e+09	0	SEMA6D_PLXNA1	SEMA6D - PLXNA1	SEMA6	Cell-Cell Contact	PMID: 27533782
Mic.6	Mic.8	SEMA6D	PLXNA1	4.64391e+08	0	SEMA6D_PLXNA1	SEMA6D - PLXNA1	SEMA6	Cell-Cell Contact	PMID: 27533782
Mic.9	Mic.8	SEMA6D	PLXNA1	7.53128e+08	0	SEMA6D_PLXNA1	SEMA6D - PLXNA1	SEMA6	Cell-Cell Contact	PMID: 27533782
Mic.8	Macrophages	SEMA6A	PLXNA2	4.24144e+08	0	SEMA6A_PLXNA2	SEMA6A - PLXNA2	SEMA6	Cell-Cell Contact	PMID: 27533782
Mic.1	Mic.1	SEMA6A	PLXNA2	2.59518e+09	0	SEMA6A_PLXNA2	SEMA6A - PLXNA2	SEMA6	Cell-Cell Contact	PMID: 27533782
Mic.8	Mic.1	SEMA6A	PLXNA2	2.51219e+09	0	SEMA6A_PLXNA2	SEMA6A - PLXNA2	SEMA6	Cell-Cell Contact	PMID: 27533782
Mic.8	Mic.10	SEMA6A	PLXNA2	8.32429e+07	0	SEMA6A_PLXNA2	SEMA6A - PLXNA2	SEMA6	Cell-Cell Contact	PMID: 27533782
Mic.1	Mic.11	SEMA6A	PLXNA2	3.46021e+09	0.02	SEMA6A_PLXNA2	SEMA6A - PLXNA2	SEMA6	Cell-Cell Contact	PMID: 27533782
Mic.8	Mic.11	SEMA6A	PLXNA2	3.34955e+09	0	SEMA6A_PLXNA2	SEMA6A - PLXNA2	SEMA6	Cell-Cell Contact	PMID: 27533782
Mic.8	Mic.14	SEMA6A	PLXNA2	2.916e+08	0	SEMA6A_PLXNA2	SEMA6A - PLXNA2	SEMA6	Cell-Cell Contact	PMID: 27533782
Mic.1	Mic.15	SEMA6A	PLXNA2	4.20567e+09	0	SEMA6A_PLXNA2	SEMA6A - PLXNA2	SEMA6	Cell-Cell Contact	PMID: 27533782
Mic.8	Mic.15	SEMA6A	PLXNA2	4.07118e+09	0	SEMA6A_PLXNA2	SEMA6A - PLXNA2	SEMA6	Cell-Cell Contact	PMID: 27533782
Mic.1	Mic.16	SEMA6A	PLXNA2	2.08685e+09	0.01	SEMA6A_PLXNA2	SEMA6A - PLXNA2	SEMA6	Cell-Cell Contact	PMID: 27533782
Mic.8	Mic.16	SEMA6A	PLXNA2	2.02012e+09	0	SEMA6A_PLXNA2	SEMA6A - PLXNA2	SEMA6	Cell-Cell Contact	PMID: 27533782
Mic.1	Mic.2	SEMA6A	PLXNA2	9.32495e+08	0.03	SEMA6A_PLXNA2	SEMA6A - PLXNA2	SEMA6	Cell-Cell Contact	PMID: 27533782
Mic.8	Mic.2	SEMA6A	PLXNA2	9.02675e+08	0	SEMA6A_PLXNA2	SEMA6A - PLXNA2	SEMA6	Cell-Cell Contact	PMID: 27533782
Mic.1	Mic.3	SEMA6A	PLXNA2	1.24067e+09	0.01	SEMA6A_PLXNA2	SEMA6A - PLXNA2	SEMA6	Cell-Cell Contact	PMID: 27533782
Mic.8	Mic.3	SEMA6A	PLXNA2	1.20099e+09	0	SEMA6A_PLXNA2	SEMA6A - PLXNA2	SEMA6	Cell-Cell Contact	PMID: 27533782
Mic.1	Mic.4	SEMA6A	PLXNA2	2.44568e+09	0.01	SEMA6A_PLXNA2	SEMA6A - PLXNA2	SEMA6	Cell-Cell Contact	PMID: 27533782
Mic.8	Mic.4	SEMA6A	PLXNA2	2.36747e+09	0	SEMA6A_PLXNA2	SEMA6A - PLXNA2	SEMA6	Cell-Cell Contact	PMID: 27533782
Mic.1	Mic.5	SEMA6A	PLXNA2	1.80895e+09	0.01	SEMA6A_PLXNA2	SEMA6A - PLXNA2	SEMA6	Cell-Cell Contact	PMID: 27533782
Mic.8	Mic.5	SEMA6A	PLXNA2	1.75111e+09	0	SEMA6A_PLXNA2	SEMA6A - PLXNA2	SEMA6	Cell-Cell Contact	PMID: 27533782
Mic.8	Mic.7	SEMA6A	PLXNA2	3.64259e+08	0	SEMA6A_PLXNA2	SEMA6A - PLXNA2	SEMA6	Cell-Cell Contact	PMID: 27533782
Mic.1	Mic.8	SEMA6A	PLXNA2	8.82036e+08	0.04	SEMA6A_PLXNA2	SEMA6A - PLXNA2	SEMA6	Cell-Cell Contact	PMID: 27533782
Mic.8	Mic.8	SEMA6A	PLXNA2	8.53829e+08	0	SEMA6A_PLXNA2	SEMA6A - PLXNA2	SEMA6	Cell-Cell Contact	PMID: 27533782
Mic.8	Mic.9	SEMA6A	PLXNA2	5.52295e+08	0	SEMA6A_PLXNA2	SEMA6A - PLXNA2	SEMA6	Cell-Cell Contact	PMID: 27533782
Mic.1	Monocytes	SEMA6A	PLXNA2	1.30879e+09	0.01	SEMA6A_PLXNA2	SEMA6A - PLXNA2	SEMA6	Cell-Cell Contact	PMID: 27533782
Mic.8	Monocytes	SEMA6A	PLXNA2	1.26694e+09	0	SEMA6A_PLXNA2	SEMA6A - PLXNA2	SEMA6	Cell-Cell Contact	PMID: 27533782
Mic.1	Mic.1	SEMA6B	PLXNA2	162176428054586	0	SEMA6B_PLXNA2	SEMA6B - PLXNA2	SEMA6	Cell-Cell Contact	PMID: 27533782
Mic.10	Mic.1	SEMA6B	PLXNA2	122597555984949	0	SEMA6B_PLXNA2	SEMA6B - PLXNA2	SEMA6	Cell-Cell Contact	PMID: 27533782
Mic.5	Mic.1	SEMA6B	PLXNA2	187439206202747	0	SEMA6B_PLXNA2	SEMA6B - PLXNA2	SEMA6	Cell-Cell Contact	PMID: 27533782
Mic.7	Mic.1	SEMA6B	PLXNA2	146925451937534	0	SEMA6B_PLXNA2	SEMA6B - PLXNA2	SEMA6	Cell-Cell Contact	PMID: 27533782
Mic.8	Mic.1	SEMA6B	PLXNA2	6.73694e+09	0.01	SEMA6B_PLXNA2	SEMA6B - PLXNA2	SEMA6	Cell-Cell Contact	PMID: 27533782
Mic.5	Mic.10	SEMA6B	PLXNA2	6.21159e+09	0	SEMA6B_PLXNA2	SEMA6B - PLXNA2	SEMA6	Cell-Cell Contact	PMID: 27533782
Mic.7	Mic.10	SEMA6B	PLXNA2	4.86887e+09	0.01	SEMA6B_PLXNA2	SEMA6B - PLXNA2	SEMA6	Cell-Cell Contact	PMID: 27533782
Mic.1	Mic.11	SEMA6B	PLXNA2	216223548618523	0.02	SEMA6B_PLXNA2	SEMA6B - PLXNA2	SEMA6	Cell-Cell Contact	PMID: 27533782
Mic.10	Mic.11	SEMA6B	PLXNA2	163456728181471	0.01	SEMA6B_PLXNA2	SEMA6B - PLXNA2	SEMA6	Cell-Cell Contact	PMID: 27533782
Mic.5	Mic.11	SEMA6B	PLXNA2	249903327709872	0	SEMA6B_PLXNA2	SEMA6B - PLXNA2	SEMA6	Cell-Cell Contact	PMID: 27533782
Mic.7	Mic.11	SEMA6B	PLXNA2	195891008791713	0	SEMA6B_PLXNA2	SEMA6B - PLXNA2	SEMA6	Cell-Cell Contact	PMID: 27533782
Mic.1	Mic.15	SEMA6B	PLXNA2	262796054610071	0	SEMA6B_PLXNA2	SEMA6B - PLXNA2	SEMA6	Cell-Cell Contact	PMID: 27533782
Mic.10	Mic.15	SEMA6B	PLXNA2	198666018867866	0	SEMA6B_PLXNA2	SEMA6B - PLXNA2	SEMA6	Cell-Cell Contact	PMID: 27533782
Mic.5	Mic.15	SEMA6B	PLXNA2	303727935554047	0	SEMA6B_PLXNA2	SEMA6B - PLXNA2	SEMA6	Cell-Cell Contact	PMID: 27533782
Mic.6	Mic.15	SEMA6B	PLXNA2	3.71999e+09	0.04	SEMA6B_PLXNA2	SEMA6B - PLXNA2	SEMA6	Cell-Cell Contact	PMID: 27533782
Mic.7	Mic.15	SEMA6B	PLXNA2	238085121039804	0	SEMA6B_PLXNA2	SEMA6B - PLXNA2	SEMA6	Cell-Cell Contact	PMID: 27533782
Mic.8	Mic.15	SEMA6B	PLXNA2	109174058945838	0	SEMA6B_PLXNA2	SEMA6B - PLXNA2	SEMA6	Cell-Cell Contact	PMID: 27533782
Monocytes	Mic.15	SEMA6B	PLXNA2	153752460245966	0	SEMA6B_PLXNA2	SEMA6B - PLXNA2	SEMA6	Cell-Cell Contact	PMID: 27533782
Mic.1	Mic.16	SEMA6B	PLXNA2	130414054019395	0.01	SEMA6B_PLXNA2	SEMA6B - PLXNA2	SEMA6	Cell-Cell Contact	PMID: 27533782
Mic.10	Mic.16	SEMA6B	PLXNA2	9.8586e+09	0	SEMA6B_PLXNA2	SEMA6B - PLXNA2	SEMA6	Cell-Cell Contact	PMID: 27533782
Mic.5	Mic.16	SEMA6B	PLXNA2	150729844172977	0	SEMA6B_PLXNA2	SEMA6B - PLXNA2	SEMA6	Cell-Cell Contact	PMID: 27533782
Mic.7	Mic.16	SEMA6B	PLXNA2	118149639955911	0	SEMA6B_PLXNA2	SEMA6B - PLXNA2	SEMA6	Cell-Cell Contact	PMID: 27533782
Mic.1	Mic.2	SEMA6B	PLXNA2	5.82781e+09	0.02	SEMA6B_PLXNA2	SEMA6B - PLXNA2	SEMA6	Cell-Cell Contact	PMID: 27533782
Mic.10	Mic.2	SEMA6B	PLXNA2	4.40543e+09	0	SEMA6B_PLXNA2	SEMA6B - PLXNA2	SEMA6	Cell-Cell Contact	PMID: 27533782
Mic.5	Mic.2	SEMA6B	PLXNA2	6.73574e+09	0	SEMA6B_PLXNA2	SEMA6B - PLXNA2	SEMA6	Cell-Cell Contact	PMID: 27533782
Mic.7	Mic.2	SEMA6B	PLXNA2	5.27972e+09	0	SEMA6B_PLXNA2	SEMA6B - PLXNA2	SEMA6	Cell-Cell Contact	PMID: 27533782
Mic.1	Mic.3	SEMA6B	PLXNA2	7.75368e+09	0	SEMA6B_PLXNA2	SEMA6B - PLXNA2	SEMA6	Cell-Cell Contact	PMID: 27533782
Mic.10	Mic.3	SEMA6B	PLXNA2	5.86129e+09	0	SEMA6B_PLXNA2	SEMA6B - PLXNA2	SEMA6	Cell-Cell Contact	PMID: 27533782
Mic.5	Mic.3	SEMA6B	PLXNA2	8.96161e+09	0	SEMA6B_PLXNA2	SEMA6B - PLXNA2	SEMA6	Cell-Cell Contact	PMID: 27533782
Mic.7	Mic.3	SEMA6B	PLXNA2	7.02447e+09	0	SEMA6B_PLXNA2	SEMA6B - PLXNA2	SEMA6	Cell-Cell Contact	PMID: 27533782
Mic.8	Mic.3	SEMA6B	PLXNA2	3.22078e+08	0.04	SEMA6B_PLXNA2	SEMA6B - PLXNA2	SEMA6	Cell-Cell Contact	PMID: 27533782
Mic.1	Mic.4	SEMA6B	PLXNA2	152835653871699	0	SEMA6B_PLXNA2	SEMA6B - PLXNA2	SEMA6	Cell-Cell Contact	PMID: 27533782
Mic.10	Mic.4	SEMA6B	PLXNA2	115536117896279	0	SEMA6B_PLXNA2	SEMA6B - PLXNA2	SEMA6	Cell-Cell Contact	PMID: 27533782
Mic.5	Mic.4	SEMA6B	PLXNA2	176643644670721	0	SEMA6B_PLXNA2	SEMA6B - PLXNA2	SEMA6	Cell-Cell Contact	PMID: 27533782
Mic.7	Mic.4	SEMA6B	PLXNA2	138462957031227	0	SEMA6B_PLXNA2	SEMA6B - PLXNA2	SEMA6	Cell-Cell Contact	PMID: 27533782
Mic.8	Mic.4	SEMA6B	PLXNA2	6.34888e+09	0	SEMA6B_PLXNA2	SEMA6B - PLXNA2	SEMA6	Cell-Cell Contact	PMID: 27533782
Monocytes	Mic.4	SEMA6B	PLXNA2	8.94145e+09	0	SEMA6B_PLXNA2	SEMA6B - PLXNA2	SEMA6	Cell-Cell Contact	PMID: 27533782
Mic.1	Mic.5	SEMA6B	PLXNA2	11304892649439	0	SEMA6B_PLXNA2	SEMA6B - PLXNA2	SEMA6	Cell-Cell Contact	PMID: 27533782
Mic.10	Mic.5	SEMA6B	PLXNA2	8.54585e+09	0	SEMA6B_PLXNA2	SEMA6B - PLXNA2	SEMA6	Cell-Cell Contact	PMID: 27533782
Mic.5	Mic.5	SEMA6B	PLXNA2	13065994538393	0	SEMA6B_PLXNA2	SEMA6B - PLXNA2	SEMA6	Cell-Cell Contact	PMID: 27533782
Mic.7	Mic.5	SEMA6B	PLXNA2	102417398555303	0	SEMA6B_PLXNA2	SEMA6B - PLXNA2	SEMA6	Cell-Cell Contact	PMID: 27533782
Mic.8	Mic.5	SEMA6B	PLXNA2	4.69601e+09	0.01	SEMA6B_PLXNA2	SEMA6B - PLXNA2	SEMA6	Cell-Cell Contact	PMID: 27533782
Mic.5	Mic.8	SEMA6B	PLXNA2	6.37127e+09	0	SEMA6B_PLXNA2	SEMA6B - PLXNA2	SEMA6	Cell-Cell Contact	PMID: 27533782
Mic.7	Mic.8	SEMA6B	PLXNA2	4.99403e+09	0	SEMA6B_PLXNA2	SEMA6B - PLXNA2	SEMA6	Cell-Cell Contact	PMID: 27533782
Mic.5	Mic.9	SEMA6B	PLXNA2	4.12131e+09	0.03	SEMA6B_PLXNA2	SEMA6B - PLXNA2	SEMA6	Cell-Cell Contact	PMID: 27533782
Mic.1	Monocytes	SEMA6B	PLXNA2	8.17938e+09	0.01	SEMA6B_PLXNA2	SEMA6B - PLXNA2	SEMA6	Cell-Cell Contact	PMID: 27533782
Mic.10	Monocytes	SEMA6B	PLXNA2	6.1831e+09	0.03	SEMA6B_PLXNA2	SEMA6B - PLXNA2	SEMA6	Cell-Cell Contact	PMID: 27533782
Mic.5	Monocytes	SEMA6B	PLXNA2	9.45363e+09	0	SEMA6B_PLXNA2	SEMA6B - PLXNA2	SEMA6	Cell-Cell Contact	PMID: 27533782
Mic.7	Monocytes	SEMA6B	PLXNA2	7.41014e+09	0	SEMA6B_PLXNA2	SEMA6B - PLXNA2	SEMA6	Cell-Cell Contact	PMID: 27533782
Mic.1	Mic.14	SEMA6A	PLXNA4	1.00411e+08	0	SEMA6A_PLXNA4	SEMA6A - PLXNA4	SEMA6	Cell-Cell Contact	PMID: 27533782
Mic.16	Mic.14	SEMA6A	PLXNA4	4.87822e+07	0	SEMA6A_PLXNA4	SEMA6A - PLXNA4	SEMA6	Cell-Cell Contact	PMID: 27533782
Mic.8	Mic.14	SEMA6A	PLXNA4	9.72e+07	0	SEMA6A_PLXNA4	SEMA6A - PLXNA4	SEMA6	Cell-Cell Contact	PMID: 27533782
Macrophages	Mic.14	SEMA6B	PLXNA4	4.60897e+07	0	SEMA6B_PLXNA4	SEMA6B - PLXNA4	SEMA6	Cell-Cell Contact	PMID: 27533782
Mic.1	Mic.14	SEMA6B	PLXNA4	6.27566e+08	0	SEMA6B_PLXNA4	SEMA6B - PLXNA4	SEMA6	Cell-Cell Contact	PMID: 27533782
Mic.10	Mic.14	SEMA6B	PLXNA4	4.74392e+08	0	SEMA6B_PLXNA4	SEMA6B - PLXNA4	SEMA6	Cell-Cell Contact	PMID: 27533782
Mic.14	Mic.14	SEMA6B	PLXNA4	2.81659e+06	0	SEMA6B_PLXNA4	SEMA6B - PLXNA4	SEMA6	Cell-Cell Contact	PMID: 27533782
Mic.5	Mic.14	SEMA6B	PLXNA4	7.25342e+08	0	SEMA6B_PLXNA4	SEMA6B - PLXNA4	SEMA6	Cell-Cell Contact	PMID: 27533782
Mic.6	Mic.14	SEMA6B	PLXNA4	8.88152e+07	0	SEMA6B_PLXNA4	SEMA6B - PLXNA4	SEMA6	Cell-Cell Contact	PMID: 27533782
Mic.7	Mic.14	SEMA6B	PLXNA4	5.68542e+08	0	SEMA6B_PLXNA4	SEMA6B - PLXNA4	SEMA6	Cell-Cell Contact	PMID: 27533782
Mic.8	Mic.14	SEMA6B	PLXNA4	2.60672e+08	0	SEMA6B_PLXNA4	SEMA6B - PLXNA4	SEMA6	Cell-Cell Contact	PMID: 27533782
Mic.9	Mic.14	SEMA6B	PLXNA4	5.3347e+07	0	SEMA6B_PLXNA4	SEMA6B - PLXNA4	SEMA6	Cell-Cell Contact	PMID: 27533782
Monocytes	Mic.14	SEMA6B	PLXNA4	3.67127e+08	0	SEMA6B_PLXNA4	SEMA6B - PLXNA4	SEMA6	Cell-Cell Contact	PMID: 27533782
Macrophages	Mic.1	SIGLEC1	SPN	524731740602497	0	SIGLEC1_SPN	SIGLEC1 - SPN	SN	Cell-Cell Contact	KEGG: hsa04514; PMID: 11238599
Mic.12	Mic.1	SIGLEC1	SPN	3.36351e+09	0	SIGLEC1_SPN	SIGLEC1 - SPN	SN	Cell-Cell Contact	KEGG: hsa04514; PMID: 11238599
Mic.14	Mic.1	SIGLEC1	SPN	309432366680232	0	SIGLEC1_SPN	SIGLEC1 - SPN	SN	Cell-Cell Contact	KEGG: hsa04514; PMID: 11238599
Macrophages	Monocytes	SIGLEC1	SPN	247570801143574	0	SIGLEC1_SPN	SIGLEC1 - SPN	SN	Cell-Cell Contact	KEGG: hsa04514; PMID: 11238599
Mic.12	Monocytes	SIGLEC1	SPN	158982403267689	0	SIGLEC1_SPN	SIGLEC1 - SPN	SN	Cell-Cell Contact	KEGG: hsa04514; PMID: 11238599
Mic.14	Monocytes	SIGLEC1	SPN	146108606066794	0	SIGLEC1_SPN	SIGLEC1 - SPN	SN	Cell-Cell Contact	KEGG: hsa04514; PMID: 11238599
Mic.5	Mic.1	THY1	ITGAM_ITGB2	277954841173158	0	THY1_ITGAM_ITGB2	THY1 - (ITGAM+ITGB2)	THY1	Cell-Cell Contact	PMID: 15850796
Mic.10	Mic.10	THY1	ITGAM_ITGB2	206084660282863	0	THY1_ITGAM_ITGB2	THY1 - (ITGAM+ITGB2)	THY1	Cell-Cell Contact	PMID: 15850796
Mic.12	Mic.10	THY1	ITGAM_ITGB2	22147571607671	0	THY1_ITGAM_ITGB2	THY1 - (ITGAM+ITGB2)	THY1	Cell-Cell Contact	PMID: 15850796
Mic.14	Mic.10	THY1	ITGAM_ITGB2	206727343492049	0.03	THY1_ITGAM_ITGB2	THY1 - (ITGAM+ITGB2)	THY1	Cell-Cell Contact	PMID: 15850796
Mic.15	Mic.10	THY1	ITGAM_ITGB2	203186387094793	0.04	THY1_ITGAM_ITGB2	THY1 - (ITGAM+ITGB2)	THY1	Cell-Cell Contact	PMID: 15850796
Mic.16	Mic.10	THY1	ITGAM_ITGB2	221612750351666	0.04	THY1_ITGAM_ITGB2	THY1 - (ITGAM+ITGB2)	THY1	Cell-Cell Contact	PMID: 15850796
Mic.3	Mic.10	THY1	ITGAM_ITGB2	190775986570965	0	THY1_ITGAM_ITGB2	THY1 - (ITGAM+ITGB2)	THY1	Cell-Cell Contact	PMID: 15850796
Mic.4	Mic.10	THY1	ITGAM_ITGB2	184156092630259	0.04	THY1_ITGAM_ITGB2	THY1 - (ITGAM+ITGB2)	THY1	Cell-Cell Contact	PMID: 15850796
Mic.5	Mic.10	THY1	ITGAM_ITGB2	40270740059949	0	THY1_ITGAM_ITGB2	THY1 - (ITGAM+ITGB2)	THY1	Cell-Cell Contact	PMID: 15850796
Mic.7	Mic.10	THY1	ITGAM_ITGB2	206256694926636	0	THY1_ITGAM_ITGB2	THY1 - (ITGAM+ITGB2)	THY1	Cell-Cell Contact	PMID: 15850796
Mic.8	Mic.10	THY1	ITGAM_ITGB2	190993927939433	0	THY1_ITGAM_ITGB2	THY1 - (ITGAM+ITGB2)	THY1	Cell-Cell Contact	PMID: 15850796
Mic.9	Mic.10	THY1	ITGAM_ITGB2	198896477960755	0	THY1_ITGAM_ITGB2	THY1 - (ITGAM+ITGB2)	THY1	Cell-Cell Contact	PMID: 15850796
Mic.12	Mic.11	THY1	ITGAM_ITGB2	254196347347992	0	THY1_ITGAM_ITGB2	THY1 - (ITGAM+ITGB2)	THY1	Cell-Cell Contact	PMID: 15850796
Mic.16	Mic.11	THY1	ITGAM_ITGB2	254353575339528	0.04	THY1_ITGAM_ITGB2	THY1 - (ITGAM+ITGB2)	THY1	Cell-Cell Contact	PMID: 15850796
Mic.5	Mic.11	THY1	ITGAM_ITGB2	462079048284655	0	THY1_ITGAM_ITGB2	THY1 - (ITGAM+ITGB2)	THY1	Cell-Cell Contact	PMID: 15850796
Mic.9	Mic.11	THY1	ITGAM_ITGB2	228288904316979	0.04	THY1_ITGAM_ITGB2	THY1 - (ITGAM+ITGB2)	THY1	Cell-Cell Contact	PMID: 15850796
Mic.5	Mic.12	THY1	ITGAM_ITGB2	234859949852894	0	THY1_ITGAM_ITGB2	THY1 - (ITGAM+ITGB2)	THY1	Cell-Cell Contact	PMID: 15850796
Mic.5	Mic.13	THY1	ITGAM_ITGB2	30786002020659	0	THY1_ITGAM_ITGB2	THY1 - (ITGAM+ITGB2)	THY1	Cell-Cell Contact	PMID: 15850796
Mic.12	Mic.14	THY1	ITGAM_ITGB2	201089544511747	0	THY1_ITGAM_ITGB2	THY1 - (ITGAM+ITGB2)	THY1	Cell-Cell Contact	PMID: 15850796
Mic.5	Mic.14	THY1	ITGAM_ITGB2	365700540128906	0	THY1_ITGAM_ITGB2	THY1 - (ITGAM+ITGB2)	THY1	Cell-Cell Contact	PMID: 15850796
Mic.7	Mic.14	THY1	ITGAM_ITGB2	187268759143565	0.02	THY1_ITGAM_ITGB2	THY1 - (ITGAM+ITGB2)	THY1	Cell-Cell Contact	PMID: 15850796
Mic.5	Mic.15	THY1	ITGAM_ITGB2	216051038720865	0	THY1_ITGAM_ITGB2	THY1 - (ITGAM+ITGB2)	THY1	Cell-Cell Contact	PMID: 15850796
Mic.5	Mic.2	THY1	ITGAM_ITGB2	287621474206975	0	THY1_ITGAM_ITGB2	THY1 - (ITGAM+ITGB2)	THY1	Cell-Cell Contact	PMID: 15850796
Mic.5	Mic.3	THY1	ITGAM_ITGB2	273030579403133	0	THY1_ITGAM_ITGB2	THY1 - (ITGAM+ITGB2)	THY1	Cell-Cell Contact	PMID: 15850796
Mic.5	Mic.4	THY1	ITGAM_ITGB2	303509725904543	0	THY1_ITGAM_ITGB2	THY1 - (ITGAM+ITGB2)	THY1	Cell-Cell Contact	PMID: 15850796
Mic.5	Mic.5	THY1	ITGAM_ITGB2	262190221063929	0	THY1_ITGAM_ITGB2	THY1 - (ITGAM+ITGB2)	THY1	Cell-Cell Contact	PMID: 15850796
Mic.5	Mic.6	THY1	ITGAM_ITGB2	232661348245391	0	THY1_ITGAM_ITGB2	THY1 - (ITGAM+ITGB2)	THY1	Cell-Cell Contact	PMID: 15850796
Mic.10	Mic.7	THY1	ITGAM_ITGB2	184208082428652	0.03	THY1_ITGAM_ITGB2	THY1 - (ITGAM+ITGB2)	THY1	Cell-Cell Contact	PMID: 15850796
Mic.12	Mic.7	THY1	ITGAM_ITGB2	197968567145597	0	THY1_ITGAM_ITGB2	THY1 - (ITGAM+ITGB2)	THY1	Cell-Cell Contact	PMID: 15850796
Mic.5	Mic.7	THY1	ITGAM_ITGB2	360033961491235	0	THY1_ITGAM_ITGB2	THY1 - (ITGAM+ITGB2)	THY1	Cell-Cell Contact	PMID: 15850796
Mic.7	Mic.7	THY1	ITGAM_ITGB2	184361888755816	0	THY1_ITGAM_ITGB2	THY1 - (ITGAM+ITGB2)	THY1	Cell-Cell Contact	PMID: 15850796
Mic.10	Mic.8	THY1	ITGAM_ITGB2	193328672597009	0	THY1_ITGAM_ITGB2	THY1 - (ITGAM+ITGB2)	THY1	Cell-Cell Contact	PMID: 15850796
Mic.12	Mic.8	THY1	ITGAM_ITGB2	207769054204521	0	THY1_ITGAM_ITGB2	THY1 - (ITGAM+ITGB2)	THY1	Cell-Cell Contact	PMID: 15850796
Mic.16	Mic.8	THY1	ITGAM_ITGB2	207897625389561	0.03	THY1_ITGAM_ITGB2	THY1 - (ITGAM+ITGB2)	THY1	Cell-Cell Contact	PMID: 15850796
Mic.3	Mic.8	THY1	ITGAM_ITGB2	178965857988671	0.04	THY1_ITGAM_ITGB2	THY1 - (ITGAM+ITGB2)	THY1	Cell-Cell Contact	PMID: 15850796
Mic.5	Mic.8	THY1	ITGAM_ITGB2	377827165854975	0	THY1_ITGAM_ITGB2	THY1 - (ITGAM+ITGB2)	THY1	Cell-Cell Contact	PMID: 15850796
Mic.7	Mic.8	THY1	ITGAM_ITGB2	193490079487408	0	THY1_ITGAM_ITGB2	THY1 - (ITGAM+ITGB2)	THY1	Cell-Cell Contact	PMID: 15850796
Mic.8	Mic.8	THY1	ITGAM_ITGB2	17917033175504	0.03	THY1_ITGAM_ITGB2	THY1 - (ITGAM+ITGB2)	THY1	Cell-Cell Contact	PMID: 15850796
Mic.9	Mic.8	THY1	ITGAM_ITGB2	186584584114466	0.01	THY1_ITGAM_ITGB2	THY1 - (ITGAM+ITGB2)	THY1	Cell-Cell Contact	PMID: 15850796
Mic.5	Mic.9	THY1	ITGAM_ITGB2	315924664408639	0	THY1_ITGAM_ITGB2	THY1 - (ITGAM+ITGB2)	THY1	Cell-Cell Contact	PMID: 15850796
Macrophages	Monocytes	THY1	ITGAM_ITGB2	214482933918788	0.01	THY1_ITGAM_ITGB2	THY1 - (ITGAM+ITGB2)	THY1	Cell-Cell Contact	PMID: 15850796
Mic.1	Monocytes	THY1	ITGAM_ITGB2	25076071032184	0	THY1_ITGAM_ITGB2	THY1 - (ITGAM+ITGB2)	THY1	Cell-Cell Contact	PMID: 15850796
Mic.10	Monocytes	THY1	ITGAM_ITGB2	259835588581203	0	THY1_ITGAM_ITGB2	THY1 - (ITGAM+ITGB2)	THY1	Cell-Cell Contact	PMID: 15850796
Mic.12	Monocytes	THY1	ITGAM_ITGB2	279229701873338	0	THY1_ITGAM_ITGB2	THY1 - (ITGAM+ITGB2)	THY1	Cell-Cell Contact	PMID: 15850796
Mic.13	Monocytes	THY1	ITGAM_ITGB2	233745160571871	0.01	THY1_ITGAM_ITGB2	THY1 - (ITGAM+ITGB2)	THY1	Cell-Cell Contact	PMID: 15850796
Mic.14	Monocytes	THY1	ITGAM_ITGB2	260645458390329	0	THY1_ITGAM_ITGB2	THY1 - (ITGAM+ITGB2)	THY1	Cell-Cell Contact	PMID: 15850796
Mic.15	Monocytes	THY1	ITGAM_ITGB2	256183329361091	0	THY1_ITGAM_ITGB2	THY1 - (ITGAM+ITGB2)	THY1	Cell-Cell Contact	PMID: 15850796
Mic.16	Monocytes	THY1	ITGAM_ITGB2	279402370365683	0	THY1_ITGAM_ITGB2	THY1 - (ITGAM+ITGB2)	THY1	Cell-Cell Contact	PMID: 15850796
Mic.2	Monocytes	THY1	ITGAM_ITGB2	189475166764145	0.03	THY1_ITGAM_ITGB2	THY1 - (ITGAM+ITGB2)	THY1	Cell-Cell Contact	PMID: 15850796
Mic.3	Monocytes	THY1	ITGAM_ITGB2	240543736270703	0	THY1_ITGAM_ITGB2	THY1 - (ITGAM+ITGB2)	THY1	Cell-Cell Contact	PMID: 15850796
Mic.4	Monocytes	THY1	ITGAM_ITGB2	232200927587817	0	THY1_ITGAM_ITGB2	THY1 - (ITGAM+ITGB2)	THY1	Cell-Cell Contact	PMID: 15850796
Mic.5	Monocytes	THY1	ITGAM_ITGB2	507480613469642	0	THY1_ITGAM_ITGB2	THY1 - (ITGAM+ITGB2)	THY1	Cell-Cell Contact	PMID: 15850796
Mic.7	Monocytes	THY1	ITGAM_ITGB2	260052376313488	0	THY1_ITGAM_ITGB2	THY1 - (ITGAM+ITGB2)	THY1	Cell-Cell Contact	PMID: 15850796
Mic.8	Monocytes	THY1	ITGAM_ITGB2	240818394847101	0	THY1_ITGAM_ITGB2	THY1 - (ITGAM+ITGB2)	THY1	Cell-Cell Contact	PMID: 15850796
Mic.9	Monocytes	THY1	ITGAM_ITGB2	250777298415175	0	THY1_ITGAM_ITGB2	THY1 - (ITGAM+ITGB2)	THY1	Cell-Cell Contact	PMID: 15850796
Monocytes	Monocytes	THY1	ITGAM_ITGB2	257657252798803	0	THY1_ITGAM_ITGB2	THY1 - (ITGAM+ITGB2)	THY1	Cell-Cell Contact	PMID: 15850796
Mic.12	Mic.10	THY1	ITGAX_ITGB2	161386855591934	0.01	THY1_ITGAX_ITGB2	THY1 - (ITGAX+ITGB2)	THY1	Cell-Cell Contact	PMID: 15850796
Mic.5	Mic.10	THY1	ITGAX_ITGB2	293593020137912	0	THY1_ITGAX_ITGB2	THY1 - (ITGAX+ITGB2)	THY1	Cell-Cell Contact	PMID: 15850796
Mic.7	Mic.10	THY1	ITGAX_ITGB2	150290707166256	0	THY1_ITGAX_ITGB2	THY1 - (ITGAX+ITGB2)	THY1	Cell-Cell Contact	PMID: 15850796
Mic.5	Mic.11	THY1	ITGAX_ITGB2	2305992740477	0	THY1_ITGAX_ITGB2	THY1 - (ITGAX+ITGB2)	THY1	Cell-Cell Contact	PMID: 15850796
Mic.5	Mic.12	THY1	ITGAX_ITGB2	257654475051116	0	THY1_ITGAX_ITGB2	THY1 - (ITGAX+ITGB2)	THY1	Cell-Cell Contact	PMID: 15850796
Macrophages	Mic.13	THY1	ITGAX_ITGB2	19894567045281	0	THY1_ITGAX_ITGB2	THY1 - (ITGAX+ITGB2)	THY1	Cell-Cell Contact	PMID: 15850796
Mic.1	Mic.13	THY1	ITGAX_ITGB2	232601590349266	0	THY1_ITGAX_ITGB2	THY1 - (ITGAX+ITGB2)	THY1	Cell-Cell Contact	PMID: 15850796
Mic.10	Mic.13	THY1	ITGAX_ITGB2	241020888945902	0	THY1_ITGAX_ITGB2	THY1 - (ITGAX+ITGB2)	THY1	Cell-Cell Contact	PMID: 15850796
Mic.11	Mic.13	THY1	ITGAX_ITGB2	264442873567667	0.03	THY1_ITGAX_ITGB2	THY1 - (ITGAX+ITGB2)	THY1	Cell-Cell Contact	PMID: 15850796
Mic.12	Mic.13	THY1	ITGAX_ITGB2	259014321033055	0	THY1_ITGAX_ITGB2	THY1 - (ITGAX+ITGB2)	THY1	Cell-Cell Contact	PMID: 15850796
Mic.13	Mic.13	THY1	ITGAX_ITGB2	216815562528678	0	THY1_ITGAX_ITGB2	THY1 - (ITGAX+ITGB2)	THY1	Cell-Cell Contact	PMID: 15850796
Mic.14	Mic.13	THY1	ITGAX_ITGB2	241772258218714	0	THY1_ITGAX_ITGB2	THY1 - (ITGAX+ITGB2)	THY1	Cell-Cell Contact	PMID: 15850796
Mic.15	Mic.13	THY1	ITGAX_ITGB2	237632459801159	0	THY1_ITGAX_ITGB2	THY1 - (ITGAX+ITGB2)	THY1	Cell-Cell Contact	PMID: 15850796
Mic.16	Mic.13	THY1	ITGAX_ITGB2	25917452134119	0	THY1_ITGAX_ITGB2	THY1 - (ITGAX+ITGB2)	THY1	Cell-Cell Contact	PMID: 15850796
Mic.2	Mic.13	THY1	ITGAX_ITGB2	175746289289164	0	THY1_ITGAX_ITGB2	THY1 - (ITGAX+ITGB2)	THY1	Cell-Cell Contact	PMID: 15850796
Mic.3	Mic.13	THY1	ITGAX_ITGB2	223122835032821	0	THY1_ITGAX_ITGB2	THY1 - (ITGAX+ITGB2)	THY1	Cell-Cell Contact	PMID: 15850796
Mic.4	Mic.13	THY1	ITGAX_ITGB2	215382933154428	0	THY1_ITGAX_ITGB2	THY1 - (ITGAX+ITGB2)	THY1	Cell-Cell Contact	PMID: 15850796
Mic.5	Mic.13	THY1	ITGAX_ITGB2	470818580175013	0	THY1_ITGAX_ITGB2	THY1 - (ITGAX+ITGB2)	THY1	Cell-Cell Contact	PMID: 15850796
Mic.6	Mic.13	THY1	ITGAX_ITGB2	180956235182276	0	THY1_ITGAX_ITGB2	THY1 - (ITGAX+ITGB2)	THY1	Cell-Cell Contact	PMID: 15850796
Mic.7	Mic.13	THY1	ITGAX_ITGB2	241222017039321	0	THY1_ITGAX_ITGB2	THY1 - (ITGAX+ITGB2)	THY1	Cell-Cell Contact	PMID: 15850796
Mic.8	Mic.13	THY1	ITGAX_ITGB2	223377646549127	0	THY1_ITGAX_ITGB2	THY1 - (ITGAX+ITGB2)	THY1	Cell-Cell Contact	PMID: 15850796
Mic.9	Mic.13	THY1	ITGAX_ITGB2	232616979998417	0	THY1_ITGAX_ITGB2	THY1 - (ITGAX+ITGB2)	THY1	Cell-Cell Contact	PMID: 15850796
Monocytes	Mic.13	THY1	ITGAX_ITGB2	238999908532016	0	THY1_ITGAX_ITGB2	THY1 - (ITGAX+ITGB2)	THY1	Cell-Cell Contact	PMID: 15850796
Mic.10	Mic.14	THY1	ITGAX_ITGB2	173897656936603	0	THY1_ITGAX_ITGB2	THY1 - (ITGAX+ITGB2)	THY1	Cell-Cell Contact	PMID: 15850796
Mic.12	Mic.14	THY1	ITGAX_ITGB2	186889387051815	0	THY1_ITGAX_ITGB2	THY1 - (ITGAX+ITGB2)	THY1	Cell-Cell Contact	PMID: 15850796
Mic.14	Mic.14	THY1	ITGAX_ITGB2	174440139154171	0.01	THY1_ITGAX_ITGB2	THY1 - (ITGAX+ITGB2)	THY1	Cell-Cell Contact	PMID: 15850796
Mic.15	Mic.14	THY1	ITGAX_ITGB2	171451268217276	0.04	THY1_ITGAX_ITGB2	THY1 - (ITGAX+ITGB2)	THY1	Cell-Cell Contact	PMID: 15850796
Mic.16	Mic.14	THY1	ITGAX_ITGB2	18700506174025	0.02	THY1_ITGAX_ITGB2	THY1 - (ITGAX+ITGB2)	THY1	Cell-Cell Contact	PMID: 15850796
Mic.3	Mic.14	THY1	ITGAX_ITGB2	160976087142013	0	THY1_ITGAX_ITGB2	THY1 - (ITGAX+ITGB2)	THY1	Cell-Cell Contact	PMID: 15850796
Mic.5	Mic.14	THY1	ITGAX_ITGB2	339915789772137	0	THY1_ITGAX_ITGB2	THY1 - (ITGAX+ITGB2)	THY1	Cell-Cell Contact	PMID: 15850796
Mic.7	Mic.14	THY1	ITGAX_ITGB2	17404286948452	0	THY1_ITGAX_ITGB2	THY1 - (ITGAX+ITGB2)	THY1	Cell-Cell Contact	PMID: 15850796
Mic.8	Mic.14	THY1	ITGAX_ITGB2	161160040249052	0	THY1_ITGAX_ITGB2	THY1 - (ITGAX+ITGB2)	THY1	Cell-Cell Contact	PMID: 15850796
Mic.9	Mic.14	THY1	ITGAX_ITGB2	167830261304831	0.02	THY1_ITGAX_ITGB2	THY1 - (ITGAX+ITGB2)	THY1	Cell-Cell Contact	PMID: 15850796
Mic.10	Mic.15	THY1	ITGAX_ITGB2	182902450478545	0	THY1_ITGAX_ITGB2	THY1 - (ITGAX+ITGB2)	THY1	Cell-Cell Contact	PMID: 15850796
Mic.12	Mic.15	THY1	ITGAX_ITGB2	196565595557305	0.01	THY1_ITGAX_ITGB2	THY1 - (ITGAX+ITGB2)	THY1	Cell-Cell Contact	PMID: 15850796
Mic.14	Mic.15	THY1	ITGAX_ITGB2	183472971959535	0.01	THY1_ITGAX_ITGB2	THY1 - (ITGAX+ITGB2)	THY1	Cell-Cell Contact	PMID: 15850796
Mic.16	Mic.15	THY1	ITGAX_ITGB2	196687247507447	0.01	THY1_ITGAX_ITGB2	THY1 - (ITGAX+ITGB2)	THY1	Cell-Cell Contact	PMID: 15850796
Mic.3	Mic.15	THY1	ITGAX_ITGB2	169312908951298	0.01	THY1_ITGAX_ITGB2	THY1 - (ITGAX+ITGB2)	THY1	Cell-Cell Contact	PMID: 15850796
Mic.5	Mic.15	THY1	ITGAX_ITGB2	357486572351288	0	THY1_ITGAX_ITGB2	THY1 - (ITGAX+ITGB2)	THY1	Cell-Cell Contact	PMID: 15850796
Mic.7	Mic.15	THY1	ITGAX_ITGB2	183055168654893	0.01	THY1_ITGAX_ITGB2	THY1 - (ITGAX+ITGB2)	THY1	Cell-Cell Contact	PMID: 15850796
Mic.8	Mic.15	THY1	ITGAX_ITGB2	169506372666947	0	THY1_ITGAX_ITGB2	THY1 - (ITGAX+ITGB2)	THY1	Cell-Cell Contact	PMID: 15850796
Mic.9	Mic.15	THY1	ITGAX_ITGB2	176521427657447	0.01	THY1_ITGAX_ITGB2	THY1 - (ITGAX+ITGB2)	THY1	Cell-Cell Contact	PMID: 15850796
Mic.12	Mic.2	THY1	ITGAX_ITGB2	153217226566723	0.04	THY1_ITGAX_ITGB2	THY1 - (ITGAX+ITGB2)	THY1	Cell-Cell Contact	PMID: 15850796
Mic.5	Mic.2	THY1	ITGAX_ITGB2	278749614969625	0	THY1_ITGAX_ITGB2	THY1 - (ITGAX+ITGB2)	THY1	Cell-Cell Contact	PMID: 15850796
Mic.5	Mic.3	THY1	ITGAX_ITGB2	260073831293438	0	THY1_ITGAX_ITGB2	THY1 - (ITGAX+ITGB2)	THY1	Cell-Cell Contact	PMID: 15850796
Mic.10	Mic.4	THY1	ITGAX_ITGB2	152689647811946	0.03	THY1_ITGAX_ITGB2	THY1 - (ITGAX+ITGB2)	THY1	Cell-Cell Contact	PMID: 15850796
Mic.12	Mic.4	THY1	ITGAX_ITGB2	164099552118645	0	THY1_ITGAX_ITGB2	THY1 - (ITGAX+ITGB2)	THY1	Cell-Cell Contact	PMID: 15850796
Mic.5	Mic.4	THY1	ITGAX_ITGB2	29852128043564	0	THY1_ITGAX_ITGB2	THY1 - (ITGAX+ITGB2)	THY1	Cell-Cell Contact	PMID: 15850796
Mic.7	Mic.4	THY1	ITGAX_ITGB2	152817177806608	0.01	THY1_ITGAX_ITGB2	THY1 - (ITGAX+ITGB2)	THY1	Cell-Cell Contact	PMID: 15850796
Mic.5	Mic.5	THY1	ITGAX_ITGB2	224057399412591	0	THY1_ITGAX_ITGB2	THY1 - (ITGAX+ITGB2)	THY1	Cell-Cell Contact	PMID: 15850796
Mic.5	Mic.6	THY1	ITGAX_ITGB2	201192061986779	0	THY1_ITGAX_ITGB2	THY1 - (ITGAX+ITGB2)	THY1	Cell-Cell Contact	PMID: 15850796
Mic.5	Mic.7	THY1	ITGAX_ITGB2	226546486325023	0	THY1_ITGAX_ITGB2	THY1 - (ITGAX+ITGB2)	THY1	Cell-Cell Contact	PMID: 15850796
Mic.5	Mic.8	THY1	ITGAX_ITGB2	276664878101385	0	THY1_ITGAX_ITGB2	THY1 - (ITGAX+ITGB2)	THY1	Cell-Cell Contact	PMID: 15850796
Mic.5	Mic.9	THY1	ITGAX_ITGB2	267273925735672	0	THY1_ITGAX_ITGB2	THY1 - (ITGAX+ITGB2)	THY1	Cell-Cell Contact	PMID: 15850796
Macrophages	Monocytes	THY1	ITGAX_ITGB2	225605463370607	0	THY1_ITGAX_ITGB2	THY1 - (ITGAX+ITGB2)	THY1	Cell-Cell Contact	PMID: 15850796
Mic.1	Monocytes	THY1	ITGAX_ITGB2	263759538601415	0	THY1_ITGAX_ITGB2	THY1 - (ITGAX+ITGB2)	THY1	Cell-Cell Contact	PMID: 15850796
Mic.10	Monocytes	THY1	ITGAX_ITGB2	27330354767896	0	THY1_ITGAX_ITGB2	THY1 - (ITGAX+ITGB2)	THY1	Cell-Cell Contact	PMID: 15850796
Mic.11	Monocytes	THY1	ITGAX_ITGB2	299853274462542	0.01	THY1_ITGAX_ITGB2	THY1 - (ITGAX+ITGB2)	THY1	Cell-Cell Contact	PMID: 15850796
Mic.12	Monocytes	THY1	ITGAX_ITGB2	293699948555269	0	THY1_ITGAX_ITGB2	THY1 - (ITGAX+ITGB2)	THY1	Cell-Cell Contact	PMID: 15850796
Mic.13	Monocytes	THY1	ITGAX_ITGB2	245864118020696	0	THY1_ITGAX_ITGB2	THY1 - (ITGAX+ITGB2)	THY1	Cell-Cell Contact	PMID: 15850796
Mic.14	Monocytes	THY1	ITGAX_ITGB2	274155279777626	0	THY1_ITGAX_ITGB2	THY1 - (ITGAX+ITGB2)	THY1	Cell-Cell Contact	PMID: 15850796
Mic.15	Monocytes	THY1	ITGAX_ITGB2	26946249373575	0	THY1_ITGAX_ITGB2	THY1 - (ITGAX+ITGB2)	THY1	Cell-Cell Contact	PMID: 15850796
Mic.16	Monocytes	THY1	ITGAX_ITGB2	293881538707119	0	THY1_ITGAX_ITGB2	THY1 - (ITGAX+ITGB2)	THY1	Cell-Cell Contact	PMID: 15850796
Mic.2	Monocytes	THY1	ITGAX_ITGB2	199303448378781	0	THY1_ITGAX_ITGB2	THY1 - (ITGAX+ITGB2)	THY1	Cell-Cell Contact	PMID: 15850796
Mic.3	Monocytes	THY1	ITGAX_ITGB2	253014284735785	0	THY1_ITGAX_ITGB2	THY1 - (ITGAX+ITGB2)	THY1	Cell-Cell Contact	PMID: 15850796
Mic.4	Monocytes	THY1	ITGAX_ITGB2	24424001737904	0	THY1_ITGAX_ITGB2	THY1 - (ITGAX+ITGB2)	THY1	Cell-Cell Contact	PMID: 15850796
Mic.5	Monocytes	THY1	ITGAX_ITGB2	533715976083392	0	THY1_ITGAX_ITGB2	THY1 - (ITGAX+ITGB2)	THY1	Cell-Cell Contact	PMID: 15850796
Mic.6	Monocytes	THY1	ITGAX_ITGB2	205210303569975	0	THY1_ITGAX_ITGB2	THY1 - (ITGAX+ITGB2)	THY1	Cell-Cell Contact	PMID: 15850796
Mic.7	Monocytes	THY1	ITGAX_ITGB2	273531541271279	0	THY1_ITGAX_ITGB2	THY1 - (ITGAX+ITGB2)	THY1	Cell-Cell Contact	PMID: 15850796
Mic.8	Monocytes	THY1	ITGAX_ITGB2	253303146326679	0	THY1_ITGAX_ITGB2	THY1 - (ITGAX+ITGB2)	THY1	Cell-Cell Contact	PMID: 15850796
Mic.9	Monocytes	THY1	ITGAX_ITGB2	263776984307472	0	THY1_ITGAX_ITGB2	THY1 - (ITGAX+ITGB2)	THY1	Cell-Cell Contact	PMID: 15850796
Monocytes	Monocytes	THY1	ITGAX_ITGB2	271012609842007	0	THY1_ITGAX_ITGB2	THY1 - (ITGAX+ITGB2)	THY1	Cell-Cell Contact	PMID: 15850796
Macrophages	Mic.11	VSIR	IGSF11	53973830139896	0.01	VSIR_IGSF11	VSIR - IGSF11	VISTA	Cell-Cell Contact	KEGG: hsa04514
Mic.1	Mic.11	VSIR	IGSF11	68294744790181	0	VSIR_IGSF11	VSIR - IGSF11	VISTA	Cell-Cell Contact	KEGG: hsa04514
Mic.10	Mic.11	VSIR	IGSF11	150501270823562	0	VSIR_IGSF11	VSIR - IGSF11	VISTA	Cell-Cell Contact	KEGG: hsa04514
Mic.11	Mic.11	VSIR	IGSF11	153131264578106	0	VSIR_IGSF11	VSIR - IGSF11	VISTA	Cell-Cell Contact	KEGG: hsa04514
Mic.12	Mic.11	VSIR	IGSF11	969583451973539	0	VSIR_IGSF11	VSIR - IGSF11	VISTA	Cell-Cell Contact	KEGG: hsa04514
Mic.13	Mic.11	VSIR	IGSF11	884843283952661	0	VSIR_IGSF11	VSIR - IGSF11	VISTA	Cell-Cell Contact	KEGG: hsa04514
Mic.14	Mic.11	VSIR	IGSF11	164610700473912	0	VSIR_IGSF11	VSIR - IGSF11	VISTA	Cell-Cell Contact	KEGG: hsa04514
Mic.15	Mic.11	VSIR	IGSF11	803644754531365	0	VSIR_IGSF11	VSIR - IGSF11	VISTA	Cell-Cell Contact	KEGG: hsa04514
Mic.16	Mic.11	VSIR	IGSF11	15293901416038	0	VSIR_IGSF11	VSIR - IGSF11	VISTA	Cell-Cell Contact	KEGG: hsa04514
Mic.2	Mic.11	VSIR	IGSF11	17265923480766	0	VSIR_IGSF11	VSIR - IGSF11	VISTA	Cell-Cell Contact	KEGG: hsa04514
Mic.3	Mic.11	VSIR	IGSF11	163469400641594	0	VSIR_IGSF11	VSIR - IGSF11	VISTA	Cell-Cell Contact	KEGG: hsa04514
Mic.4	Mic.11	VSIR	IGSF11	157148472357266	0	VSIR_IGSF11	VSIR - IGSF11	VISTA	Cell-Cell Contact	KEGG: hsa04514
Mic.5	Mic.11	VSIR	IGSF11	134405714061638	0	VSIR_IGSF11	VSIR - IGSF11	VISTA	Cell-Cell Contact	KEGG: hsa04514
Mic.6	Mic.11	VSIR	IGSF11	117920313116392	0	VSIR_IGSF11	VSIR - IGSF11	VISTA	Cell-Cell Contact	KEGG: hsa04514
Mic.7	Mic.11	VSIR	IGSF11	10144027112549	0	VSIR_IGSF11	VSIR - IGSF11	VISTA	Cell-Cell Contact	KEGG: hsa04514
Mic.8	Mic.11	VSIR	IGSF11	124951057360749	0	VSIR_IGSF11	VSIR - IGSF11	VISTA	Cell-Cell Contact	KEGG: hsa04514
Mic.9	Mic.11	VSIR	IGSF11	167101633826002	0	VSIR_IGSF11	VSIR - IGSF11	VISTA	Cell-Cell Contact	KEGG: hsa04514
Monocytes	Mic.11	VSIR	IGSF11	276648647182967	0	VSIR_IGSF11	VSIR - IGSF11	VISTA	Cell-Cell Contact	KEGG: hsa04514
Mic.5	Macrophages	GJA1	GJA1	261294415610284	0	GJA1_GJA1	GJA1 - GJA1	GAP	Cell-Cell Contact	PMID: 32532966;PMID: 15094344
Mic.5	Mic.1	GJA1	GJA1	30000210270353	0	GJA1_GJA1	GJA1 - GJA1	GAP	Cell-Cell Contact	PMID: 32532966;PMID: 15094344
Mic.5	Mic.10	GJA1	GJA1	184814431157668	0	GJA1_GJA1	GJA1 - GJA1	GAP	Cell-Cell Contact	PMID: 32532966;PMID: 15094344
Mic.5	Mic.12	GJA1	GJA1	16429837544189	0.01	GJA1_GJA1	GJA1 - GJA1	GAP	Cell-Cell Contact	PMID: 32532966;PMID: 15094344
Mic.5	Mic.14	GJA1	GJA1	284827748196795	0	GJA1_GJA1	GJA1 - GJA1	GAP	Cell-Cell Contact	PMID: 32532966;PMID: 15094344
Mic.5	Mic.15	GJA1	GJA1	153275599705998	0.01	GJA1_GJA1	GJA1 - GJA1	GAP	Cell-Cell Contact	PMID: 32532966;PMID: 15094344
Mic.5	Mic.16	GJA1	GJA1	246664373068908	0	GJA1_GJA1	GJA1 - GJA1	GAP	Cell-Cell Contact	PMID: 32532966;PMID: 15094344
Mic.5	Mic.3	GJA1	GJA1	205432488612389	0	GJA1_GJA1	GJA1 - GJA1	GAP	Cell-Cell Contact	PMID: 32532966;PMID: 15094344
Mic.5	Mic.4	GJA1	GJA1	137984491022853	0	GJA1_GJA1	GJA1 - GJA1	GAP	Cell-Cell Contact	PMID: 32532966;PMID: 15094344
Macrophages	Mic.5	GJA1	GJA1	261294415610284	0	GJA1_GJA1	GJA1 - GJA1	GAP	Cell-Cell Contact	PMID: 32532966;PMID: 15094344
Mic.1	Mic.5	GJA1	GJA1	30000210270353	0	GJA1_GJA1	GJA1 - GJA1	GAP	Cell-Cell Contact	PMID: 32532966;PMID: 15094344
Mic.10	Mic.5	GJA1	GJA1	184814431157668	0	GJA1_GJA1	GJA1 - GJA1	GAP	Cell-Cell Contact	PMID: 32532966;PMID: 15094344
Mic.12	Mic.5	GJA1	GJA1	16429837544189	0.01	GJA1_GJA1	GJA1 - GJA1	GAP	Cell-Cell Contact	PMID: 32532966;PMID: 15094344
Mic.14	Mic.5	GJA1	GJA1	284827748196795	0	GJA1_GJA1	GJA1 - GJA1	GAP	Cell-Cell Contact	PMID: 32532966;PMID: 15094344
Mic.15	Mic.5	GJA1	GJA1	153275599705998	0.01	GJA1_GJA1	GJA1 - GJA1	GAP	Cell-Cell Contact	PMID: 32532966;PMID: 15094344
Mic.16	Mic.5	GJA1	GJA1	246664373068908	0	GJA1_GJA1	GJA1 - GJA1	GAP	Cell-Cell Contact	PMID: 32532966;PMID: 15094344
Mic.3	Mic.5	GJA1	GJA1	205432488612389	0	GJA1_GJA1	GJA1 - GJA1	GAP	Cell-Cell Contact	PMID: 32532966;PMID: 15094344
Mic.4	Mic.5	GJA1	GJA1	137984491022853	0	GJA1_GJA1	GJA1 - GJA1	GAP	Cell-Cell Contact	PMID: 32532966;PMID: 15094344
Mic.5	Mic.5	GJA1	GJA1	595091620238642	0	GJA1_GJA1	GJA1 - GJA1	GAP	Cell-Cell Contact	PMID: 32532966;PMID: 15094344
Mic.7	Mic.5	GJA1	GJA1	217243839758107	0	GJA1_GJA1	GJA1 - GJA1	GAP	Cell-Cell Contact	PMID: 32532966;PMID: 15094344
Mic.8	Mic.5	GJA1	GJA1	241682458753418	0	GJA1_GJA1	GJA1 - GJA1	GAP	Cell-Cell Contact	PMID: 32532966;PMID: 15094344
Mic.9	Mic.5	GJA1	GJA1	196188600524015	0	GJA1_GJA1	GJA1 - GJA1	GAP	Cell-Cell Contact	PMID: 32532966;PMID: 15094344
Monocytes	Mic.5	GJA1	GJA1	150023555042749	0.04	GJA1_GJA1	GJA1 - GJA1	GAP	Cell-Cell Contact	PMID: 32532966;PMID: 15094344
Mic.5	Mic.7	GJA1	GJA1	217243839758107	0	GJA1_GJA1	GJA1 - GJA1	GAP	Cell-Cell Contact	PMID: 32532966;PMID: 15094344
Mic.5	Mic.8	GJA1	GJA1	241682458753418	0	GJA1_GJA1	GJA1 - GJA1	GAP	Cell-Cell Contact	PMID: 32532966;PMID: 15094344
Mic.5	Mic.9	GJA1	GJA1	196188600524015	0	GJA1_GJA1	GJA1 - GJA1	GAP	Cell-Cell Contact	PMID: 32532966;PMID: 15094344
Mic.5	Monocytes	GJA1	GJA1	150023555042749	0.04	GJA1_GJA1	GJA1 - GJA1	GAP	Cell-Cell Contact	PMID: 32532966;PMID: 15094344
Mic.5	Macrophages	THY1	ADGRE2	113221290276401	0	THY1_ADGRE2	THY1 - ADGRE2	ADGRE	Cell-Cell Contact	PMID: 31462748
Mic.5	Mic.1	THY1	ADGRE2	101760674665917	0	THY1_ADGRE2	THY1 - ADGRE2	ADGRE	Cell-Cell Contact	PMID: 31462748
Macrophages	Mic.10	THY1	ADGRE2	982323352813952	0	THY1_ADGRE2	THY1 - ADGRE2	ADGRE	Cell-Cell Contact	PMID: 31462748
Mic.1	Mic.10	THY1	ADGRE2	114870048465571	0	THY1_ADGRE2	THY1 - ADGRE2	ADGRE	Cell-Cell Contact	PMID: 31462748
Mic.10	Mic.10	THY1	ADGRE2	119032994481882	0	THY1_ADGRE2	THY1 - ADGRE2	ADGRE	Cell-Cell Contact	PMID: 31462748
Mic.11	Mic.10	THY1	ADGRE2	130615932174725	0.01	THY1_ADGRE2	THY1 - ADGRE2	ADGRE	Cell-Cell Contact	PMID: 31462748
Mic.12	Mic.10	THY1	ADGRE2	12793109024063	0	THY1_ADGRE2	THY1 - ADGRE2	ADGRE	Cell-Cell Contact	PMID: 31462748
Mic.13	Mic.10	THY1	ADGRE2	107065560778901	0	THY1_ADGRE2	THY1 - ADGRE2	ADGRE	Cell-Cell Contact	PMID: 31462748
Mic.14	Mic.10	THY1	ADGRE2	119404528430933	0	THY1_ADGRE2	THY1 - ADGRE2	ADGRE	Cell-Cell Contact	PMID: 31462748
Mic.15	Mic.10	THY1	ADGRE2	117357533339504	0	THY1_ADGRE2	THY1 - ADGRE2	ADGRE	Cell-Cell Contact	PMID: 31462748
Mic.16	Mic.10	THY1	ADGRE2	128010319649354	0	THY1_ADGRE2	THY1 - ADGRE2	ADGRE	Cell-Cell Contact	PMID: 31462748
Mic.2	Mic.10	THY1	ADGRE2	86767090892267	0	THY1_ADGRE2	THY1 - ADGRE2	ADGRE	Cell-Cell Contact	PMID: 31462748
Mic.3	Mic.10	THY1	ADGRE2	110183676628042	0	THY1_ADGRE2	THY1 - ADGRE2	ADGRE	Cell-Cell Contact	PMID: 31462748
Mic.4	Mic.10	THY1	ADGRE2	106357341978984	0	THY1_ADGRE2	THY1 - ADGRE2	ADGRE	Cell-Cell Contact	PMID: 31462748
Mic.5	Mic.10	THY1	ADGRE2	232794599664948	0	THY1_ADGRE2	THY1 - ADGRE2	ADGRE	Cell-Cell Contact	PMID: 31462748
Mic.6	Mic.10	THY1	ADGRE2	893416359762726	0	THY1_ADGRE2	THY1 - ADGRE2	ADGRE	Cell-Cell Contact	PMID: 31462748
Mic.7	Mic.10	THY1	ADGRE2	119132447186307	0	THY1_ADGRE2	THY1 - ADGRE2	ADGRE	Cell-Cell Contact	PMID: 31462748
Mic.8	Mic.10	THY1	ADGRE2	110309651568387	0	THY1_ADGRE2	THY1 - ADGRE2	ADGRE	Cell-Cell Contact	PMID: 31462748
Mic.9	Mic.10	THY1	ADGRE2	11487765759671	0	THY1_ADGRE2	THY1 - ADGRE2	ADGRE	Cell-Cell Contact	PMID: 31462748
Monocytes	Mic.10	THY1	ADGRE2	118033682558877	0	THY1_ADGRE2	THY1 - ADGRE2	ADGRE	Cell-Cell Contact	PMID: 31462748
Mic.5	Mic.12	THY1	ADGRE2	117640039674364	0	THY1_ADGRE2	THY1 - ADGRE2	ADGRE	Cell-Cell Contact	PMID: 31462748
Mic.5	Mic.13	THY1	ADGRE2	150255294010582	0	THY1_ADGRE2	THY1 - ADGRE2	ADGRE	Cell-Cell Contact	PMID: 31462748
Mic.5	Mic.14	THY1	ADGRE2	107252131102611	0	THY1_ADGRE2	THY1 - ADGRE2	ADGRE	Cell-Cell Contact	PMID: 31462748
Macrophages	Mic.15	THY1	ADGRE2	120041746071608	0.02	THY1_ADGRE2	THY1 - ADGRE2	ADGRE	Cell-Cell Contact	PMID: 31462748
Mic.1	Mic.15	THY1	ADGRE2	140368151797785	0	THY1_ADGRE2	THY1 - ADGRE2	ADGRE	Cell-Cell Contact	PMID: 31462748
Mic.10	Mic.15	THY1	ADGRE2	145453815758028	0	THY1_ADGRE2	THY1 - ADGRE2	ADGRE	Cell-Cell Contact	PMID: 31462748
Mic.11	Mic.15	THY1	ADGRE2	159603619131742	0	THY1_ADGRE2	THY1 - ADGRE2	ADGRE	Cell-Cell Contact	PMID: 31462748
Mic.12	Mic.15	THY1	ADGRE2	156323860985116	0	THY1_ADGRE2	THY1 - ADGRE2	ADGRE	Cell-Cell Contact	PMID: 31462748
Mic.13	Mic.15	THY1	ADGRE2	130833544045408	0	THY1_ADGRE2	THY1 - ADGRE2	ADGRE	Cell-Cell Contact	PMID: 31462748
Mic.14	Mic.15	THY1	ADGRE2	1459076957188	0	THY1_ADGRE2	THY1 - ADGRE2	ADGRE	Cell-Cell Contact	PMID: 31462748
Mic.15	Mic.15	THY1	ADGRE2	143406999581913	0	THY1_ADGRE2	THY1 - ADGRE2	ADGRE	Cell-Cell Contact	PMID: 31462748
Mic.16	Mic.15	THY1	ADGRE2	15642064687036	0	THY1_ADGRE2	THY1 - ADGRE2	ADGRE	Cell-Cell Contact	PMID: 31462748
Mic.2	Mic.15	THY1	ADGRE2	106033705303345	0.01	THY1_ADGRE2	THY1 - ADGRE2	ADGRE	Cell-Cell Contact	PMID: 31462748
Mic.3	Mic.15	THY1	ADGRE2	134642931972844	0	THY1_ADGRE2	THY1 - ADGRE2	ADGRE	Cell-Cell Contact	PMID: 31462748
Mic.4	Mic.15	THY1	ADGRE2	129968309006684	0	THY1_ADGRE2	THY1 - ADGRE2	ADGRE	Cell-Cell Contact	PMID: 31462748
Mic.5	Mic.15	THY1	ADGRE2	284394295893229	0	THY1_ADGRE2	THY1 - ADGRE2	ADGRE	Cell-Cell Contact	PMID: 31462748
Mic.6	Mic.15	THY1	ADGRE2	109179302890344	0.01	THY1_ADGRE2	THY1 - ADGRE2	ADGRE	Cell-Cell Contact	PMID: 31462748
Mic.7	Mic.15	THY1	ADGRE2	145575311026473	0	THY1_ADGRE2	THY1 - ADGRE2	ADGRE	Cell-Cell Contact	PMID: 31462748
Mic.8	Mic.15	THY1	ADGRE2	134796833874005	0	THY1_ADGRE2	THY1 - ADGRE2	ADGRE	Cell-Cell Contact	PMID: 31462748
Mic.9	Mic.15	THY1	ADGRE2	140377447580434	0	THY1_ADGRE2	THY1 - ADGRE2	ADGRE	Cell-Cell Contact	PMID: 31462748
Monocytes	Mic.15	THY1	ADGRE2	144233014699828	0	THY1_ADGRE2	THY1 - ADGRE2	ADGRE	Cell-Cell Contact	PMID: 31462748
Macrophages	Mic.6	THY1	ADGRE2	129640377975011	0	THY1_ADGRE2	THY1 - ADGRE2	ADGRE	Cell-Cell Contact	PMID: 31462748
Mic.1	Mic.6	THY1	ADGRE2	151589632230181	0	THY1_ADGRE2	THY1 - ADGRE2	ADGRE	Cell-Cell Contact	PMID: 31462748
Mic.10	Mic.6	THY1	ADGRE2	157081220951133	0	THY1_ADGRE2	THY1 - ADGRE2	ADGRE	Cell-Cell Contact	PMID: 31462748
Mic.11	Mic.6	THY1	ADGRE2	172360190354898	0	THY1_ADGRE2	THY1 - ADGRE2	ADGRE	Cell-Cell Contact	PMID: 31462748
Mic.12	Mic.6	THY1	ADGRE2	16881873560931	0	THY1_ADGRE2	THY1 - ADGRE2	ADGRE	Cell-Cell Contact	PMID: 31462748
Mic.13	Mic.6	THY1	ADGRE2	141293875835976	0	THY1_ADGRE2	THY1 - ADGRE2	ADGRE	Cell-Cell Contact	PMID: 31462748
Mic.14	Mic.6	THY1	ADGRE2	157571326282345	0	THY1_ADGRE2	THY1 - ADGRE2	ADGRE	Cell-Cell Contact	PMID: 31462748
Mic.15	Mic.6	THY1	ADGRE2	154871038491265	0	THY1_ADGRE2	THY1 - ADGRE2	ADGRE	Cell-Cell Contact	PMID: 31462748
Mic.16	Mic.6	THY1	ADGRE2	168923244445229	0	THY1_ADGRE2	THY1 - ADGRE2	ADGRE	Cell-Cell Contact	PMID: 31462748
Mic.2	Mic.6	THY1	ADGRE2	114513527511503	0	THY1_ADGRE2	THY1 - ADGRE2	ADGRE	Cell-Cell Contact	PMID: 31462748
Mic.3	Mic.6	THY1	ADGRE2	145407386416911	0	THY1_ADGRE2	THY1 - ADGRE2	ADGRE	Cell-Cell Contact	PMID: 31462748
Mic.4	Mic.6	THY1	ADGRE2	140359561223208	0	THY1_ADGRE2	THY1 - ADGRE2	ADGRE	Cell-Cell Contact	PMID: 31462748
Mic.5	Mic.6	THY1	ADGRE2	307094280131806	0	THY1_ADGRE2	THY1 - ADGRE2	ADGRE	Cell-Cell Contact	PMID: 31462748
Mic.6	Mic.6	THY1	ADGRE2	117910390705697	0	THY1_ADGRE2	THY1 - ADGRE2	ADGRE	Cell-Cell Contact	PMID: 31462748
Mic.7	Mic.6	THY1	ADGRE2	157212413115962	0	THY1_ADGRE2	THY1 - ADGRE2	ADGRE	Cell-Cell Contact	PMID: 31462748
Mic.8	Mic.6	THY1	ADGRE2	145573574555859	0	THY1_ADGRE2	THY1 - ADGRE2	ADGRE	Cell-Cell Contact	PMID: 31462748
Mic.9	Mic.6	THY1	ADGRE2	151599670019348	0	THY1_ADGRE2	THY1 - ADGRE2	ADGRE	Cell-Cell Contact	PMID: 31462748
Monocytes	Mic.6	THY1	ADGRE2	155762982736546	0	THY1_ADGRE2	THY1 - ADGRE2	ADGRE	Cell-Cell Contact	PMID: 31462748
Macrophages	Mic.7	THY1	ADGRE2	112372237047655	0	THY1_ADGRE2	THY1 - ADGRE2	ADGRE	Cell-Cell Contact	PMID: 31462748
Mic.1	Mic.7	THY1	ADGRE2	131401690136296	0	THY1_ADGRE2	THY1 - ADGRE2	ADGRE	Cell-Cell Contact	PMID: 31462748
Mic.10	Mic.7	THY1	ADGRE2	136162934118049	0	THY1_ADGRE2	THY1 - ADGRE2	ADGRE	Cell-Cell Contact	PMID: 31462748
Mic.11	Mic.7	THY1	ADGRE2	149410269305323	0	THY1_ADGRE2	THY1 - ADGRE2	ADGRE	Cell-Cell Contact	PMID: 31462748
Mic.12	Mic.7	THY1	ADGRE2	146339671328339	0	THY1_ADGRE2	THY1 - ADGRE2	ADGRE	Cell-Cell Contact	PMID: 31462748
Mic.13	Mic.7	THY1	ADGRE2	122475388757615	0	THY1_ADGRE2	THY1 - ADGRE2	ADGRE	Cell-Cell Contact	PMID: 31462748
Mic.14	Mic.7	THY1	ADGRE2	136587862093291	0	THY1_ADGRE2	THY1 - ADGRE2	ADGRE	Cell-Cell Contact	PMID: 31462748
Mic.15	Mic.7	THY1	ADGRE2	134246682824125	0	THY1_ADGRE2	THY1 - ADGRE2	ADGRE	Cell-Cell Contact	PMID: 31462748
Mic.16	Mic.7	THY1	ADGRE2	146430284698299	0	THY1_ADGRE2	THY1 - ADGRE2	ADGRE	Cell-Cell Contact	PMID: 31462748
Mic.2	Mic.7	THY1	ADGRE2	992582854816317	0	THY1_ADGRE2	THY1 - ADGRE2	ADGRE	Cell-Cell Contact	PMID: 31462748
Mic.3	Mic.7	THY1	ADGRE2	126041725313877	0	THY1_ADGRE2	THY1 - ADGRE2	ADGRE	Cell-Cell Contact	PMID: 31462748
Mic.4	Mic.7	THY1	ADGRE2	12166536095785	0	THY1_ADGRE2	THY1 - ADGRE2	ADGRE	Cell-Cell Contact	PMID: 31462748
Mic.5	Mic.7	THY1	ADGRE2	266252236668018	0	THY1_ADGRE2	THY1 - ADGRE2	ADGRE	Cell-Cell Contact	PMID: 31462748
Mic.6	Mic.7	THY1	ADGRE2	102203089002469	0	THY1_ADGRE2	THY1 - ADGRE2	ADGRE	Cell-Cell Contact	PMID: 31462748
Mic.7	Mic.7	THY1	ADGRE2	136276679451412	0	THY1_ADGRE2	THY1 - ADGRE2	ADGRE	Cell-Cell Contact	PMID: 31462748
Mic.8	Mic.7	THY1	ADGRE2	126185808137193	0	THY1_ADGRE2	THY1 - ADGRE2	ADGRE	Cell-Cell Contact	PMID: 31462748
Mic.9	Mic.7	THY1	ADGRE2	131410392902704	0	THY1_ADGRE2	THY1 - ADGRE2	ADGRE	Cell-Cell Contact	PMID: 31462748
Monocytes	Mic.7	THY1	ADGRE2	135020006447853	0	THY1_ADGRE2	THY1 - ADGRE2	ADGRE	Cell-Cell Contact	PMID: 31462748
Macrophages	Mic.8	THY1	ADGRE2	114340328556817	0	THY1_ADGRE2	THY1 - ADGRE2	ADGRE	Cell-Cell Contact	PMID: 31462748
Mic.1	Mic.8	THY1	ADGRE2	133702618080754	0	THY1_ADGRE2	THY1 - ADGRE2	ADGRE	Cell-Cell Contact	PMID: 31462748
Mic.10	Mic.8	THY1	ADGRE2	138547118838901	0	THY1_ADGRE2	THY1 - ADGRE2	ADGRE	Cell-Cell Contact	PMID: 31462748
Mic.11	Mic.8	THY1	ADGRE2	152026058998753	0	THY1_ADGRE2	THY1 - ADGRE2	ADGRE	Cell-Cell Contact	PMID: 31462748
Mic.12	Mic.8	THY1	ADGRE2	148901782912269	0	THY1_ADGRE2	THY1 - ADGRE2	ADGRE	Cell-Cell Contact	PMID: 31462748
Mic.13	Mic.8	THY1	ADGRE2	124620206479145	0	THY1_ADGRE2	THY1 - ADGRE2	ADGRE	Cell-Cell Contact	PMID: 31462748
Mic.14	Mic.8	THY1	ADGRE2	138979476860082	0	THY1_ADGRE2	THY1 - ADGRE2	ADGRE	Cell-Cell Contact	PMID: 31462748
Mic.15	Mic.8	THY1	ADGRE2	136597360277693	0	THY1_ADGRE2	THY1 - ADGRE2	ADGRE	Cell-Cell Contact	PMID: 31462748
Mic.16	Mic.8	THY1	ADGRE2	148993980371827	0	THY1_ADGRE2	THY1 - ADGRE2	ADGRE	Cell-Cell Contact	PMID: 31462748
Mic.2	Mic.8	THY1	ADGRE2	100996930987741	0	THY1_ADGRE2	THY1 - ADGRE2	ADGRE	Cell-Cell Contact	PMID: 31462748
Mic.3	Mic.8	THY1	ADGRE2	128248917361818	0	THY1_ADGRE2	THY1 - ADGRE2	ADGRE	Cell-Cell Contact	PMID: 31462748
Mic.4	Mic.8	THY1	ADGRE2	123796010865133	0	THY1_ADGRE2	THY1 - ADGRE2	ADGRE	Cell-Cell Contact	PMID: 31462748
Mic.5	Mic.8	THY1	ADGRE2	27090807882384	0	THY1_ADGRE2	THY1 - ADGRE2	ADGRE	Cell-Cell Contact	PMID: 31462748
Mic.6	Mic.8	THY1	ADGRE2	10399326310057	0	THY1_ADGRE2	THY1 - ADGRE2	ADGRE	Cell-Cell Contact	PMID: 31462748
Mic.7	Mic.8	THY1	ADGRE2	138662853063993	0	THY1_ADGRE2	THY1 - ADGRE2	ADGRE	Cell-Cell Contact	PMID: 31462748
Mic.8	Mic.8	THY1	ADGRE2	128395520061978	0	THY1_ADGRE2	THY1 - ADGRE2	ADGRE	Cell-Cell Contact	PMID: 31462748
Mic.9	Mic.8	THY1	ADGRE2	133711473034155	0	THY1_ADGRE2	THY1 - ADGRE2	ADGRE	Cell-Cell Contact	PMID: 31462748
Monocytes	Mic.8	THY1	ADGRE2	137384206273772	0	THY1_ADGRE2	THY1 - ADGRE2	ADGRE	Cell-Cell Contact	PMID: 31462748
Macrophages	Monocytes	THY1	ADGRE2	242933798358529	0	THY1_ADGRE2	THY1 - ADGRE2	ADGRE	Cell-Cell Contact	PMID: 31462748
Mic.1	Monocytes	THY1	ADGRE2	284010075109344	0	THY1_ADGRE2	THY1 - ADGRE2	ADGRE	Cell-Cell Contact	PMID: 31462748
Mic.10	Monocytes	THY1	ADGRE2	294284677792326	0	THY1_ADGRE2	THY1 - ADGRE2	ADGRE	Cell-Cell Contact	PMID: 31462748
Mic.11	Monocytes	THY1	ADGRE2	322865991230051	0	THY1_ADGRE2	THY1 - ADGRE2	ADGRE	Cell-Cell Contact	PMID: 31462748
Mic.12	Monocytes	THY1	ADGRE2	316241916466859	0	THY1_ADGRE2	THY1 - ADGRE2	ADGRE	Cell-Cell Contact	PMID: 31462748
Mic.13	Monocytes	THY1	ADGRE2	264744353683886	0	THY1_ADGRE2	THY1 - ADGRE2	ADGRE	Cell-Cell Contact	PMID: 31462748
Mic.14	Monocytes	THY1	ADGRE2	295201602619536	0	THY1_ADGRE2	THY1 - ADGRE2	ADGRE	Cell-Cell Contact	PMID: 31462748
Mic.15	Monocytes	THY1	ADGRE2	290149609439656	0	THY1_ADGRE2	THY1 - ADGRE2	ADGRE	Cell-Cell Contact	PMID: 31462748
Mic.16	Monocytes	THY1	ADGRE2	316437399737161	0	THY1_ADGRE2	THY1 - ADGRE2	ADGRE	Cell-Cell Contact	PMID: 31462748
Mic.2	Monocytes	THY1	ADGRE2	214615920129934	0	THY1_ADGRE2	THY1 - ADGRE2	ADGRE	Cell-Cell Contact	PMID: 31462748
Mic.3	Monocytes	THY1	ADGRE2	272442091711998	0	THY1_ADGRE2	THY1 - ADGRE2	ADGRE	Cell-Cell Contact	PMID: 31462748
Mic.4	Monocytes	THY1	ADGRE2	262995864982444	0	THY1_ADGRE2	THY1 - ADGRE2	ADGRE	Cell-Cell Contact	PMID: 31462748
Mic.5	Monocytes	THY1	ADGRE2	574573422539045	0	THY1_ADGRE2	THY1 - ADGRE2	ADGRE	Cell-Cell Contact	PMID: 31462748
Mic.6	Monocytes	THY1	ADGRE2	220975593802785	0	THY1_ADGRE2	THY1 - ADGRE2	ADGRE	Cell-Cell Contact	PMID: 31462748
Mic.7	Monocytes	THY1	ADGRE2	294530122440879	0	THY1_ADGRE2	THY1 - ADGRE2	ADGRE	Cell-Cell Contact	PMID: 31462748
Mic.8	Monocytes	THY1	ADGRE2	272753073009103	0	THY1_ADGRE2	THY1 - ADGRE2	ADGRE	Cell-Cell Contact	PMID: 31462748
Mic.9	Monocytes	THY1	ADGRE2	284028856421403	0	THY1_ADGRE2	THY1 - ADGRE2	ADGRE	Cell-Cell Contact	PMID: 31462748
Monocytes	Monocytes	THY1	ADGRE2	291818382503701	0	THY1_ADGRE2	THY1 - ADGRE2	ADGRE	Cell-Cell Contact	PMID: 31462748
Mic.1	Macrophages	ITGAV_ITGB1	ADGRE2	120116601071246	0	ITGAV_ITGB1_ADGRE2	(ITGAV+ITGB1) - ADGRE2	ADGRE	Cell-Cell Contact	PMID: 31462748
Mic.13	Macrophages	ITGAV_ITGB1	ADGRE2	118729205064078	0	ITGAV_ITGB1_ADGRE2	(ITGAV+ITGB1) - ADGRE2	ADGRE	Cell-Cell Contact	PMID: 31462748
Mic.15	Macrophages	ITGAV_ITGB1	ADGRE2	109690058096646	0.03	ITGAV_ITGB1_ADGRE2	(ITGAV+ITGB1) - ADGRE2	ADGRE	Cell-Cell Contact	PMID: 31462748
Macrophages	Mic.10	ITGAV_ITGB1	ADGRE2	134889703685899	0	ITGAV_ITGB1_ADGRE2	(ITGAV+ITGB1) - ADGRE2	ADGRE	Cell-Cell Contact	PMID: 31462748
Mic.1	Mic.10	ITGAV_ITGB1	ADGRE2	246954062783367	0	ITGAV_ITGB1_ADGRE2	(ITGAV+ITGB1) - ADGRE2	ADGRE	Cell-Cell Contact	PMID: 31462748
Mic.10	Mic.10	ITGAV_ITGB1	ADGRE2	204114719738167	0	ITGAV_ITGB1_ADGRE2	(ITGAV+ITGB1) - ADGRE2	ADGRE	Cell-Cell Contact	PMID: 31462748
Mic.11	Mic.10	ITGAV_ITGB1	ADGRE2	202466866935546	0	ITGAV_ITGB1_ADGRE2	(ITGAV+ITGB1) - ADGRE2	ADGRE	Cell-Cell Contact	PMID: 31462748
Mic.12	Mic.10	ITGAV_ITGB1	ADGRE2	170875185506811	0	ITGAV_ITGB1_ADGRE2	(ITGAV+ITGB1) - ADGRE2	ADGRE	Cell-Cell Contact	PMID: 31462748
Mic.13	Mic.10	ITGAV_ITGB1	ADGRE2	244105222574718	0	ITGAV_ITGB1_ADGRE2	(ITGAV+ITGB1) - ADGRE2	ADGRE	Cell-Cell Contact	PMID: 31462748
Mic.14	Mic.10	ITGAV_ITGB1	ADGRE2	195097175043292	0	ITGAV_ITGB1_ADGRE2	(ITGAV+ITGB1) - ADGRE2	ADGRE	Cell-Cell Contact	PMID: 31462748
Mic.15	Mic.10	ITGAV_ITGB1	ADGRE2	225542444463389	0	ITGAV_ITGB1_ADGRE2	(ITGAV+ITGB1) - ADGRE2	ADGRE	Cell-Cell Contact	PMID: 31462748
Mic.16	Mic.10	ITGAV_ITGB1	ADGRE2	119939091315017	0	ITGAV_ITGB1_ADGRE2	(ITGAV+ITGB1) - ADGRE2	ADGRE	Cell-Cell Contact	PMID: 31462748
Mic.2	Mic.10	ITGAV_ITGB1	ADGRE2	126369620894219	0	ITGAV_ITGB1_ADGRE2	(ITGAV+ITGB1) - ADGRE2	ADGRE	Cell-Cell Contact	PMID: 31462748
Mic.3	Mic.10	ITGAV_ITGB1	ADGRE2	129165637003916	0	ITGAV_ITGB1_ADGRE2	(ITGAV+ITGB1) - ADGRE2	ADGRE	Cell-Cell Contact	PMID: 31462748
Mic.4	Mic.10	ITGAV_ITGB1	ADGRE2	165537302983547	0	ITGAV_ITGB1_ADGRE2	(ITGAV+ITGB1) - ADGRE2	ADGRE	Cell-Cell Contact	PMID: 31462748
Mic.5	Mic.10	ITGAV_ITGB1	ADGRE2	126299199584104	0	ITGAV_ITGB1_ADGRE2	(ITGAV+ITGB1) - ADGRE2	ADGRE	Cell-Cell Contact	PMID: 31462748
Mic.6	Mic.10	ITGAV_ITGB1	ADGRE2	171342088427665	0	ITGAV_ITGB1_ADGRE2	(ITGAV+ITGB1) - ADGRE2	ADGRE	Cell-Cell Contact	PMID: 31462748
Mic.7	Mic.10	ITGAV_ITGB1	ADGRE2	175974438690166	0	ITGAV_ITGB1_ADGRE2	(ITGAV+ITGB1) - ADGRE2	ADGRE	Cell-Cell Contact	PMID: 31462748
Mic.8	Mic.10	ITGAV_ITGB1	ADGRE2	205596127661686	0	ITGAV_ITGB1_ADGRE2	(ITGAV+ITGB1) - ADGRE2	ADGRE	Cell-Cell Contact	PMID: 31462748
Mic.9	Mic.10	ITGAV_ITGB1	ADGRE2	155844277065187	0	ITGAV_ITGB1_ADGRE2	(ITGAV+ITGB1) - ADGRE2	ADGRE	Cell-Cell Contact	PMID: 31462748
Mic.1	Mic.12	ITGAV_ITGB1	ADGRE2	124804121308291	0.02	ITGAV_ITGB1_ADGRE2	(ITGAV+ITGB1) - ADGRE2	ADGRE	Cell-Cell Contact	PMID: 31462748
Mic.13	Mic.12	ITGAV_ITGB1	ADGRE2	123362649392133	0.01	ITGAV_ITGB1_ADGRE2	(ITGAV+ITGB1) - ADGRE2	ADGRE	Cell-Cell Contact	PMID: 31462748
Mic.15	Mic.12	ITGAV_ITGB1	ADGRE2	113971149407194	0.04	ITGAV_ITGB1_ADGRE2	(ITGAV+ITGB1) - ADGRE2	ADGRE	Cell-Cell Contact	PMID: 31462748
Mic.1	Mic.13	ITGAV_ITGB1	ADGRE2	159402420273621	0	ITGAV_ITGB1_ADGRE2	(ITGAV+ITGB1) - ADGRE2	ADGRE	Cell-Cell Contact	PMID: 31462748
Mic.10	Mic.13	ITGAV_ITGB1	ADGRE2	131730682938411	0.01	ITGAV_ITGB1_ADGRE2	(ITGAV+ITGB1) - ADGRE2	ADGRE	Cell-Cell Contact	PMID: 31462748
Mic.13	Mic.13	ITGAV_ITGB1	ADGRE2	157561972766496	0	ITGAV_ITGB1_ADGRE2	(ITGAV+ITGB1) - ADGRE2	ADGRE	Cell-Cell Contact	PMID: 31462748
Mic.14	Mic.13	ITGAV_ITGB1	ADGRE2	125906944056513	0.02	ITGAV_ITGB1_ADGRE2	(ITGAV+ITGB1) - ADGRE2	ADGRE	Cell-Cell Contact	PMID: 31462748
Mic.15	Mic.13	ITGAV_ITGB1	ADGRE2	145570700315734	0	ITGAV_ITGB1_ADGRE2	(ITGAV+ITGB1) - ADGRE2	ADGRE	Cell-Cell Contact	PMID: 31462748
Mic.8	Mic.13	ITGAV_ITGB1	ADGRE2	132687446124644	0.01	ITGAV_ITGB1_ADGRE2	(ITGAV+ITGB1) - ADGRE2	ADGRE	Cell-Cell Contact	PMID: 31462748
Macrophages	Mic.15	ITGAV_ITGB1	ADGRE2	164824306429484	0	ITGAV_ITGB1_ADGRE2	(ITGAV+ITGB1) - ADGRE2	ADGRE	Cell-Cell Contact	PMID: 31462748
Mic.1	Mic.15	ITGAV_ITGB1	ADGRE2	301682760659111	0	ITGAV_ITGB1_ADGRE2	(ITGAV+ITGB1) - ADGRE2	ADGRE	Cell-Cell Contact	PMID: 31462748
Mic.10	Mic.15	ITGAV_ITGB1	ADGRE2	249373314950767	0	ITGAV_ITGB1_ADGRE2	(ITGAV+ITGB1) - ADGRE2	ADGRE	Cell-Cell Contact	PMID: 31462748
Mic.11	Mic.15	ITGAV_ITGB1	ADGRE2	2473609874785	0	ITGAV_ITGB1_ADGRE2	(ITGAV+ITGB1) - ADGRE2	ADGRE	Cell-Cell Contact	PMID: 31462748
Mic.12	Mic.15	ITGAV_ITGB1	ADGRE2	208778958954993	0	ITGAV_ITGB1_ADGRE2	(ITGAV+ITGB1) - ADGRE2	ADGRE	Cell-Cell Contact	PMID: 31462748
Mic.13	Mic.15	ITGAV_ITGB1	ADGRE2	298204462397298	0	ITGAV_ITGB1_ADGRE2	(ITGAV+ITGB1) - ADGRE2	ADGRE	Cell-Cell Contact	PMID: 31462748
Mic.14	Mic.15	ITGAV_ITGB1	ADGRE2	238361075246072	0	ITGAV_ITGB1_ADGRE2	(ITGAV+ITGB1) - ADGRE2	ADGRE	Cell-Cell Contact	PMID: 31462748
Mic.15	Mic.15	ITGAV_ITGB1	ADGRE2	275539115931539	0	ITGAV_ITGB1_ADGRE2	(ITGAV+ITGB1) - ADGRE2	ADGRE	Cell-Cell Contact	PMID: 31462748
Mic.16	Mic.15	ITGAV_ITGB1	ADGRE2	14656073669373	0	ITGAV_ITGB1_ADGRE2	(ITGAV+ITGB1) - ADGRE2	ADGRE	Cell-Cell Contact	PMID: 31462748
Mic.2	Mic.15	ITGAV_ITGB1	ADGRE2	154416378064035	0	ITGAV_ITGB1_ADGRE2	(ITGAV+ITGB1) - ADGRE2	ADGRE	Cell-Cell Contact	PMID: 31462748
Mic.3	Mic.15	ITGAV_ITGB1	ADGRE2	157831967589944	0	ITGAV_ITGB1_ADGRE2	(ITGAV+ITGB1) - ADGRE2	ADGRE	Cell-Cell Contact	PMID: 31462748
Mic.4	Mic.15	ITGAV_ITGB1	ADGRE2	202259418804677	0	ITGAV_ITGB1_ADGRE2	(ITGAV+ITGB1) - ADGRE2	ADGRE	Cell-Cell Contact	PMID: 31462748
Mic.5	Mic.15	ITGAV_ITGB1	ADGRE2	15433035144189	0	ITGAV_ITGB1_ADGRE2	(ITGAV+ITGB1) - ADGRE2	ADGRE	Cell-Cell Contact	PMID: 31462748
Mic.6	Mic.15	ITGAV_ITGB1	ADGRE2	209349213744841	0	ITGAV_ITGB1_ADGRE2	(ITGAV+ITGB1) - ADGRE2	ADGRE	Cell-Cell Contact	PMID: 31462748
Mic.7	Mic.15	ITGAV_ITGB1	ADGRE2	215006899479211	0	ITGAV_ITGB1_ADGRE2	(ITGAV+ITGB1) - ADGRE2	ADGRE	Cell-Cell Contact	PMID: 31462748
Mic.8	Mic.15	ITGAV_ITGB1	ADGRE2	251182370426357	0	ITGAV_ITGB1_ADGRE2	(ITGAV+ITGB1) - ADGRE2	ADGRE	Cell-Cell Contact	PMID: 31462748
Mic.9	Mic.15	ITGAV_ITGB1	ADGRE2	190420233124454	0	ITGAV_ITGB1_ADGRE2	(ITGAV+ITGB1) - ADGRE2	ADGRE	Cell-Cell Contact	PMID: 31462748
Macrophages	Mic.6	ITGAV_ITGB1	ADGRE2	177997405406662	0	ITGAV_ITGB1_ADGRE2	(ITGAV+ITGB1) - ADGRE2	ADGRE	Cell-Cell Contact	PMID: 31462748
Mic.1	Mic.6	ITGAV_ITGB1	ADGRE2	325758179658954	0	ITGAV_ITGB1_ADGRE2	(ITGAV+ITGB1) - ADGRE2	ADGRE	Cell-Cell Contact	PMID: 31462748
Mic.10	Mic.6	ITGAV_ITGB1	ADGRE2	269285518749174	0	ITGAV_ITGB1_ADGRE2	(ITGAV+ITGB1) - ADGRE2	ADGRE	Cell-Cell Contact	PMID: 31462748
Mic.11	Mic.6	ITGAV_ITGB1	ADGRE2	267112939265386	0	ITGAV_ITGB1_ADGRE2	(ITGAV+ITGB1) - ADGRE2	ADGRE	Cell-Cell Contact	PMID: 31462748
Mic.12	Mic.6	ITGAV_ITGB1	ADGRE2	225457071277922	0	ITGAV_ITGB1_ADGRE2	(ITGAV+ITGB1) - ADGRE2	ADGRE	Cell-Cell Contact	PMID: 31462748
Mic.13	Mic.6	ITGAV_ITGB1	ADGRE2	322003196638427	0	ITGAV_ITGB1_ADGRE2	(ITGAV+ITGB1) - ADGRE2	ADGRE	Cell-Cell Contact	PMID: 31462748
Mic.14	Mic.6	ITGAV_ITGB1	ADGRE2	257396231967106	0	ITGAV_ITGB1_ADGRE2	(ITGAV+ITGB1) - ADGRE2	ADGRE	Cell-Cell Contact	PMID: 31462748
Mic.15	Mic.6	ITGAV_ITGB1	ADGRE2	297534400176057	0	ITGAV_ITGB1_ADGRE2	(ITGAV+ITGB1) - ADGRE2	ADGRE	Cell-Cell Contact	PMID: 31462748
Mic.16	Mic.6	ITGAV_ITGB1	ADGRE2	15827648757466	0	ITGAV_ITGB1_ADGRE2	(ITGAV+ITGB1) - ADGRE2	ADGRE	Cell-Cell Contact	PMID: 31462748
Mic.2	Mic.6	ITGAV_ITGB1	ADGRE2	166759043341437	0	ITGAV_ITGB1_ADGRE2	(ITGAV+ITGB1) - ADGRE2	ADGRE	Cell-Cell Contact	PMID: 31462748
Mic.3	Mic.6	ITGAV_ITGB1	ADGRE2	170447178509262	0	ITGAV_ITGB1_ADGRE2	(ITGAV+ITGB1) - ADGRE2	ADGRE	Cell-Cell Contact	PMID: 31462748
Mic.4	Mic.6	ITGAV_ITGB1	ADGRE2	218417863662391	0	ITGAV_ITGB1_ADGRE2	(ITGAV+ITGB1) - ADGRE2	ADGRE	Cell-Cell Contact	PMID: 31462748
Mic.5	Mic.6	ITGAV_ITGB1	ADGRE2	16666615199794	0	ITGAV_ITGB1_ADGRE2	(ITGAV+ITGB1) - ADGRE2	ADGRE	Cell-Cell Contact	PMID: 31462748
Mic.6	Mic.6	ITGAV_ITGB1	ADGRE2	226072777138278	0	ITGAV_ITGB1_ADGRE2	(ITGAV+ITGB1) - ADGRE2	ADGRE	Cell-Cell Contact	PMID: 31462748
Mic.7	Mic.6	ITGAV_ITGB1	ADGRE2	232181367469868	0	ITGAV_ITGB1_ADGRE2	(ITGAV+ITGB1) - ADGRE2	ADGRE	Cell-Cell Contact	PMID: 31462748
Mic.8	Mic.6	ITGAV_ITGB1	ADGRE2	271238632664672	0	ITGAV_ITGB1_ADGRE2	(ITGAV+ITGB1) - ADGRE2	ADGRE	Cell-Cell Contact	PMID: 31462748
Mic.9	Mic.6	ITGAV_ITGB1	ADGRE2	205634797852157	0	ITGAV_ITGB1_ADGRE2	(ITGAV+ITGB1) - ADGRE2	ADGRE	Cell-Cell Contact	PMID: 31462748
Monocytes	Mic.6	ITGAV_ITGB1	ADGRE2	110327986835847	0	ITGAV_ITGB1_ADGRE2	(ITGAV+ITGB1) - ADGRE2	ADGRE	Cell-Cell Contact	PMID: 31462748
Macrophages	Mic.7	ITGAV_ITGB1	ADGRE2	154298044045761	0	ITGAV_ITGB1_ADGRE2	(ITGAV+ITGB1) - ADGRE2	ADGRE	Cell-Cell Contact	PMID: 31462748
Mic.1	Mic.7	ITGAV_ITGB1	ADGRE2	28244096083347	0	ITGAV_ITGB1_ADGRE2	(ITGAV+ITGB1) - ADGRE2	ADGRE	Cell-Cell Contact	PMID: 31462748
Mic.10	Mic.7	ITGAV_ITGB1	ADGRE2	233460080966241	0	ITGAV_ITGB1_ADGRE2	(ITGAV+ITGB1) - ADGRE2	ADGRE	Cell-Cell Contact	PMID: 31462748
Mic.11	Mic.7	ITGAV_ITGB1	ADGRE2	231575867826636	0	ITGAV_ITGB1_ADGRE2	(ITGAV+ITGB1) - ADGRE2	ADGRE	Cell-Cell Contact	PMID: 31462748
Mic.12	Mic.7	ITGAV_ITGB1	ADGRE2	195451092773381	0	ITGAV_ITGB1_ADGRE2	(ITGAV+ITGB1) - ADGRE2	ADGRE	Cell-Cell Contact	PMID: 31462748
Mic.13	Mic.7	ITGAV_ITGB1	ADGRE2	279183892645018	0	ITGAV_ITGB1_ADGRE2	(ITGAV+ITGB1) - ADGRE2	ADGRE	Cell-Cell Contact	PMID: 31462748
Mic.14	Mic.7	ITGAV_ITGB1	ADGRE2	223148992154437	0	ITGAV_ITGB1_ADGRE2	(ITGAV+ITGB1) - ADGRE2	ADGRE	Cell-Cell Contact	PMID: 31462748
Mic.15	Mic.7	ITGAV_ITGB1	ADGRE2	257960484324527	0	ITGAV_ITGB1_ADGRE2	(ITGAV+ITGB1) - ADGRE2	ADGRE	Cell-Cell Contact	PMID: 31462748
Mic.16	Mic.7	ITGAV_ITGB1	ADGRE2	137199247480835	0	ITGAV_ITGB1_ADGRE2	(ITGAV+ITGB1) - ADGRE2	ADGRE	Cell-Cell Contact	PMID: 31462748
Mic.2	Mic.7	ITGAV_ITGB1	ADGRE2	144553840330545	0	ITGAV_ITGB1_ADGRE2	(ITGAV+ITGB1) - ADGRE2	ADGRE	Cell-Cell Contact	PMID: 31462748
Mic.3	Mic.7	ITGAV_ITGB1	ADGRE2	147751599779997	0	ITGAV_ITGB1_ADGRE2	(ITGAV+ITGB1) - ADGRE2	ADGRE	Cell-Cell Contact	PMID: 31462748
Mic.4	Mic.7	ITGAV_ITGB1	ADGRE2	189346952184351	0	ITGAV_ITGB1_ADGRE2	(ITGAV+ITGB1) - ADGRE2	ADGRE	Cell-Cell Contact	PMID: 31462748
Mic.5	Mic.7	ITGAV_ITGB1	ADGRE2	144473300258152	0	ITGAV_ITGB1_ADGRE2	(ITGAV+ITGB1) - ADGRE2	ADGRE	Cell-Cell Contact	PMID: 31462748
Mic.6	Mic.7	ITGAV_ITGB1	ADGRE2	195985015583254	0	ITGAV_ITGB1_ADGRE2	(ITGAV+ITGB1) - ADGRE2	ADGRE	Cell-Cell Contact	PMID: 31462748
Mic.7	Mic.7	ITGAV_ITGB1	ADGRE2	201282260873292	0	ITGAV_ITGB1_ADGRE2	(ITGAV+ITGB1) - ADGRE2	ADGRE	Cell-Cell Contact	PMID: 31462748
Mic.8	Mic.7	ITGAV_ITGB1	ADGRE2	235153967511671	0	ITGAV_ITGB1_ADGRE2	(ITGAV+ITGB1) - ADGRE2	ADGRE	Cell-Cell Contact	PMID: 31462748
Mic.9	Mic.7	ITGAV_ITGB1	ADGRE2	17826224322272	0	ITGAV_ITGB1_ADGRE2	(ITGAV+ITGB1) - ADGRE2	ADGRE	Cell-Cell Contact	PMID: 31462748
Macrophages	Mic.8	ITGAV_ITGB1	ADGRE2	156999271559784	0	ITGAV_ITGB1_ADGRE2	(ITGAV+ITGB1) - ADGRE2	ADGRE	Cell-Cell Contact	PMID: 31462748
Mic.1	Mic.8	ITGAV_ITGB1	ADGRE2	287379072777284	0	ITGAV_ITGB1_ADGRE2	(ITGAV+ITGB1) - ADGRE2	ADGRE	Cell-Cell Contact	PMID: 31462748
Mic.10	Mic.8	ITGAV_ITGB1	ADGRE2	237543866097228	0	ITGAV_ITGB1_ADGRE2	(ITGAV+ITGB1) - ADGRE2	ADGRE	Cell-Cell Contact	PMID: 31462748
Mic.11	Mic.8	ITGAV_ITGB1	ADGRE2	235626771326126	0	ITGAV_ITGB1_ADGRE2	(ITGAV+ITGB1) - ADGRE2	ADGRE	Cell-Cell Contact	PMID: 31462748
Mic.12	Mic.8	ITGAV_ITGB1	ADGRE2	198871333504517	0	ITGAV_ITGB1_ADGRE2	(ITGAV+ITGB1) - ADGRE2	ADGRE	Cell-Cell Contact	PMID: 31462748
Mic.13	Mic.8	ITGAV_ITGB1	ADGRE2	284065221219032	0	ITGAV_ITGB1_ADGRE2	(ITGAV+ITGB1) - ADGRE2	ADGRE	Cell-Cell Contact	PMID: 31462748
Mic.14	Mic.8	ITGAV_ITGB1	ADGRE2	227052821726199	0	ITGAV_ITGB1_ADGRE2	(ITGAV+ITGB1) - ADGRE2	ADGRE	Cell-Cell Contact	PMID: 31462748
Mic.15	Mic.8	ITGAV_ITGB1	ADGRE2	262471713640133	0	ITGAV_ITGB1_ADGRE2	(ITGAV+ITGB1) - ADGRE2	ADGRE	Cell-Cell Contact	PMID: 31462748
Mic.16	Mic.8	ITGAV_ITGB1	ADGRE2	139601552467497	0	ITGAV_ITGB1_ADGRE2	(ITGAV+ITGB1) - ADGRE2	ADGRE	Cell-Cell Contact	PMID: 31462748
Mic.2	Mic.8	ITGAV_ITGB1	ADGRE2	147084731681966	0	ITGAV_ITGB1_ADGRE2	(ITGAV+ITGB1) - ADGRE2	ADGRE	Cell-Cell Contact	PMID: 31462748
Mic.3	Mic.8	ITGAV_ITGB1	ADGRE2	150338394156499	0	ITGAV_ITGB1_ADGRE2	(ITGAV+ITGB1) - ADGRE2	ADGRE	Cell-Cell Contact	PMID: 31462748
Mic.4	Mic.8	ITGAV_ITGB1	ADGRE2	192660581444343	0	ITGAV_ITGB1_ADGRE2	(ITGAV+ITGB1) - ADGRE2	ADGRE	Cell-Cell Contact	PMID: 31462748
Mic.5	Mic.8	ITGAV_ITGB1	ADGRE2	147002783566102	0	ITGAV_ITGB1_ADGRE2	(ITGAV+ITGB1) - ADGRE2	ADGRE	Cell-Cell Contact	PMID: 31462748
Mic.6	Mic.8	ITGAV_ITGB1	ADGRE2	199414580876283	0	ITGAV_ITGB1_ADGRE2	(ITGAV+ITGB1) - ADGRE2	ADGRE	Cell-Cell Contact	PMID: 31462748
Mic.7	Mic.8	ITGAV_ITGB1	ADGRE2	204804333076429	0	ITGAV_ITGB1_ADGRE2	(ITGAV+ITGB1) - ADGRE2	ADGRE	Cell-Cell Contact	PMID: 31462748
Mic.8	Mic.8	ITGAV_ITGB1	ADGRE2	239267311780508	0	ITGAV_ITGB1_ADGRE2	(ITGAV+ITGB1) - ADGRE2	ADGRE	Cell-Cell Contact	PMID: 31462748
Mic.9	Mic.8	ITGAV_ITGB1	ADGRE2	181382239227307	0	ITGAV_ITGB1_ADGRE2	(ITGAV+ITGB1) - ADGRE2	ADGRE	Cell-Cell Contact	PMID: 31462748
Macrophages	Monocytes	ITGAV_ITGB1	ADGRE2	333409211111607	0	ITGAV_ITGB1_ADGRE2	(ITGAV+ITGB1) - ADGRE2	ADGRE	Cell-Cell Contact	PMID: 31462748
Mic.1	Monocytes	ITGAV_ITGB1	ADGRE2	609394210184014	0	ITGAV_ITGB1_ADGRE2	(ITGAV+ITGB1) - ADGRE2	ADGRE	Cell-Cell Contact	PMID: 31462748
Mic.10	Monocytes	ITGAV_ITGB1	ADGRE2	503999712587862	0	ITGAV_ITGB1_ADGRE2	(ITGAV+ITGB1) - ADGRE2	ADGRE	Cell-Cell Contact	PMID: 31462748
Mic.11	Monocytes	ITGAV_ITGB1	ADGRE2	499942965788247	0	ITGAV_ITGB1_ADGRE2	(ITGAV+ITGB1) - ADGRE2	ADGRE	Cell-Cell Contact	PMID: 31462748
Mic.12	Monocytes	ITGAV_ITGB1	ADGRE2	422131283635134	0	ITGAV_ITGB1_ADGRE2	(ITGAV+ITGB1) - ADGRE2	ADGRE	Cell-Cell Contact	PMID: 31462748
Mic.13	Monocytes	ITGAV_ITGB1	ADGRE2	602389541243122	0	ITGAV_ITGB1_ADGRE2	(ITGAV+ITGB1) - ADGRE2	ADGRE	Cell-Cell Contact	PMID: 31462748
Mic.14	Monocytes	ITGAV_ITGB1	ADGRE2	481797568640095	0	ITGAV_ITGB1_ADGRE2	(ITGAV+ITGB1) - ADGRE2	ADGRE	Cell-Cell Contact	PMID: 31462748
Mic.15	Monocytes	ITGAV_ITGB1	ADGRE2	556733386455993	0	ITGAV_ITGB1_ADGRE2	(ITGAV+ITGB1) - ADGRE2	ADGRE	Cell-Cell Contact	PMID: 31462748
Mic.16	Monocytes	ITGAV_ITGB1	ADGRE2	296520856041222	0	ITGAV_ITGB1_ADGRE2	(ITGAV+ITGB1) - ADGRE2	ADGRE	Cell-Cell Contact	PMID: 31462748
Mic.2	Monocytes	ITGAV_ITGB1	ADGRE2	312389199141312	0	ITGAV_ITGB1_ADGRE2	(ITGAV+ITGB1) - ADGRE2	ADGRE	Cell-Cell Contact	PMID: 31462748
Mic.3	Monocytes	ITGAV_ITGB1	ADGRE2	31928787040284	0	ITGAV_ITGB1_ADGRE2	(ITGAV+ITGB1) - ADGRE2	ADGRE	Cell-Cell Contact	PMID: 31462748
Mic.4	Monocytes	ITGAV_ITGB1	ADGRE2	408976695327415	0	ITGAV_ITGB1_ADGRE2	(ITGAV+ITGB1) - ADGRE2	ADGRE	Cell-Cell Contact	PMID: 31462748
Mic.5	Monocytes	ITGAV_ITGB1	ADGRE2	312215439772994	0	ITGAV_ITGB1_ADGRE2	(ITGAV+ITGB1) - ADGRE2	ADGRE	Cell-Cell Contact	PMID: 31462748
Mic.6	Monocytes	ITGAV_ITGB1	ADGRE2	423281812996931	0	ITGAV_ITGB1_ADGRE2	(ITGAV+ITGB1) - ADGRE2	ADGRE	Cell-Cell Contact	PMID: 31462748
Mic.7	Monocytes	ITGAV_ITGB1	ADGRE2	434695866074712	0	ITGAV_ITGB1_ADGRE2	(ITGAV+ITGB1) - ADGRE2	ADGRE	Cell-Cell Contact	PMID: 31462748
Mic.8	Monocytes	ITGAV_ITGB1	ADGRE2	507646531034236	0	ITGAV_ITGB1_ADGRE2	(ITGAV+ITGB1) - ADGRE2	ADGRE	Cell-Cell Contact	PMID: 31462748
Mic.9	Monocytes	ITGAV_ITGB1	ADGRE2	385084074883978	0	ITGAV_ITGB1_ADGRE2	(ITGAV+ITGB1) - ADGRE2	ADGRE	Cell-Cell Contact	PMID: 31462748
Monocytes	Monocytes	ITGAV_ITGB1	ADGRE2	206779149043821	0	ITGAV_ITGB1_ADGRE2	(ITGAV+ITGB1) - ADGRE2	ADGRE	Cell-Cell Contact	PMID: 31462748
Macrophages	Monocytes	CD55	ADGRE5	197261596399358	0	CD55_ADGRE5	CD55 - ADGRE5	ADGRE	Cell-Cell Contact	PMID: 31462748
Mic.1	Monocytes	CD55	ADGRE5	242156165650889	0	CD55_ADGRE5	CD55 - ADGRE5	ADGRE	Cell-Cell Contact	PMID: 31462748
Mic.10	Monocytes	CD55	ADGRE5	426523546473895	0	CD55_ADGRE5	CD55 - ADGRE5	ADGRE	Cell-Cell Contact	PMID: 31462748
Mic.11	Monocytes	CD55	ADGRE5	779861315484203	0	CD55_ADGRE5	CD55 - ADGRE5	ADGRE	Cell-Cell Contact	PMID: 31462748
Mic.12	Monocytes	CD55	ADGRE5	597374466287378	0	CD55_ADGRE5	CD55 - ADGRE5	ADGRE	Cell-Cell Contact	PMID: 31462748
Mic.16	Monocytes	CD55	ADGRE5	783878068057929	0	CD55_ADGRE5	CD55 - ADGRE5	ADGRE	Cell-Cell Contact	PMID: 31462748
Mic.6	Monocytes	CD55	ADGRE5	204302523927081	0	CD55_ADGRE5	CD55 - ADGRE5	ADGRE	Cell-Cell Contact	PMID: 31462748
Mic.8	Monocytes	CD55	ADGRE5	26282030327438	0	CD55_ADGRE5	CD55 - ADGRE5	ADGRE	Cell-Cell Contact	PMID: 31462748
Monocytes	Monocytes	CD55	ADGRE5	148646501640522	0	CD55_ADGRE5	CD55 - ADGRE5	ADGRE	Cell-Cell Contact	PMID: 31462748
Macrophages	Monocytes	LPAR1	ADGRE5	258746343034503	0	LPAR1_ADGRE5	LPAR1 - ADGRE5	ADGRE	Cell-Cell Contact	PMID: 31462748
Mic.1	Monocytes	LPAR1	ADGRE5	549715075554762	0	LPAR1_ADGRE5	LPAR1 - ADGRE5	ADGRE	Cell-Cell Contact	PMID: 31462748
Mic.10	Monocytes	LPAR1	ADGRE5	345339896367456	0	LPAR1_ADGRE5	LPAR1 - ADGRE5	ADGRE	Cell-Cell Contact	PMID: 31462748
Mic.11	Monocytes	LPAR1	ADGRE5	771536918178179	0	LPAR1_ADGRE5	LPAR1 - ADGRE5	ADGRE	Cell-Cell Contact	PMID: 31462748
Mic.12	Monocytes	LPAR1	ADGRE5	341376776385446	0	LPAR1_ADGRE5	LPAR1 - ADGRE5	ADGRE	Cell-Cell Contact	PMID: 31462748
Mic.13	Monocytes	LPAR1	ADGRE5	573604469378149	0	LPAR1_ADGRE5	LPAR1 - ADGRE5	ADGRE	Cell-Cell Contact	PMID: 31462748
Mic.14	Monocytes	LPAR1	ADGRE5	594517205843367	0	LPAR1_ADGRE5	LPAR1 - ADGRE5	ADGRE	Cell-Cell Contact	PMID: 31462748
Mic.15	Monocytes	LPAR1	ADGRE5	366507954253837	0	LPAR1_ADGRE5	LPAR1 - ADGRE5	ADGRE	Cell-Cell Contact	PMID: 31462748
Mic.16	Monocytes	LPAR1	ADGRE5	382344254533525	0	LPAR1_ADGRE5	LPAR1 - ADGRE5	ADGRE	Cell-Cell Contact	PMID: 31462748
Mic.2	Monocytes	LPAR1	ADGRE5	599522044761238	0	LPAR1_ADGRE5	LPAR1 - ADGRE5	ADGRE	Cell-Cell Contact	PMID: 31462748
Mic.3	Monocytes	LPAR1	ADGRE5	602687839335584	0	LPAR1_ADGRE5	LPAR1 - ADGRE5	ADGRE	Cell-Cell Contact	PMID: 31462748
Mic.4	Monocytes	LPAR1	ADGRE5	640790837776317	0	LPAR1_ADGRE5	LPAR1 - ADGRE5	ADGRE	Cell-Cell Contact	PMID: 31462748
Mic.5	Monocytes	LPAR1	ADGRE5	394652545290531	0	LPAR1_ADGRE5	LPAR1 - ADGRE5	ADGRE	Cell-Cell Contact	PMID: 31462748
Mic.6	Monocytes	LPAR1	ADGRE5	206673224919084	0	LPAR1_ADGRE5	LPAR1 - ADGRE5	ADGRE	Cell-Cell Contact	PMID: 31462748
Mic.7	Monocytes	LPAR1	ADGRE5	267786390577182	0	LPAR1_ADGRE5	LPAR1 - ADGRE5	ADGRE	Cell-Cell Contact	PMID: 31462748
Mic.8	Monocytes	LPAR1	ADGRE5	328594211529217	0	LPAR1_ADGRE5	LPAR1 - ADGRE5	ADGRE	Cell-Cell Contact	PMID: 31462748
Mic.9	Monocytes	LPAR1	ADGRE5	45199028998515	0	LPAR1_ADGRE5	LPAR1 - ADGRE5	ADGRE	Cell-Cell Contact	PMID: 31462748
Monocytes	Monocytes	LPAR1	ADGRE5	393444222342519	0	LPAR1_ADGRE5	LPAR1 - ADGRE5	ADGRE	Cell-Cell Contact	PMID: 31462748
Macrophages	Monocytes	THY1	ADGRE5	234161537451688	0	THY1_ADGRE5	THY1 - ADGRE5	ADGRE	Cell-Cell Contact	PMID: 31462748
Mic.1	Monocytes	THY1	ADGRE5	2737586335472	0	THY1_ADGRE5	THY1 - ADGRE5	ADGRE	Cell-Cell Contact	PMID: 31462748
Mic.10	Monocytes	THY1	ADGRE5	283663425910193	0	THY1_ADGRE5	THY1 - ADGRE5	ADGRE	Cell-Cell Contact	PMID: 31462748
Mic.11	Monocytes	THY1	ADGRE5	31121640927866	0	THY1_ADGRE5	THY1 - ADGRE5	ADGRE	Cell-Cell Contact	PMID: 31462748
Mic.12	Monocytes	THY1	ADGRE5	304830612039821	0	THY1_ADGRE5	THY1 - ADGRE5	ADGRE	Cell-Cell Contact	PMID: 31462748
Mic.13	Monocytes	THY1	ADGRE5	255186535348898	0	THY1_ADGRE5	THY1 - ADGRE5	ADGRE	Cell-Cell Contact	PMID: 31462748
Mic.14	Monocytes	THY1	ADGRE5	284547351751268	0	THY1_ADGRE5	THY1 - ADGRE5	ADGRE	Cell-Cell Contact	PMID: 31462748
Mic.15	Monocytes	THY1	ADGRE5	279677180823485	0	THY1_ADGRE5	THY1 - ADGRE5	ADGRE	Cell-Cell Contact	PMID: 31462748
Mic.16	Monocytes	THY1	ADGRE5	305019063056371	0	THY1_ADGRE5	THY1 - ADGRE5	ADGRE	Cell-Cell Contact	PMID: 31462748
Mic.2	Monocytes	THY1	ADGRE5	206864088210621	0	THY1_ADGRE5	THY1 - ADGRE5	ADGRE	Cell-Cell Contact	PMID: 31462748
Mic.3	Monocytes	THY1	ADGRE5	262607100858226	0	THY1_ADGRE5	THY1 - ADGRE5	ADGRE	Cell-Cell Contact	PMID: 31462748
Mic.4	Monocytes	THY1	ADGRE5	253501010258423	0	THY1_ADGRE5	THY1 - ADGRE5	ADGRE	Cell-Cell Contact	PMID: 31462748
Mic.5	Monocytes	THY1	ADGRE5	553892254380843	0	THY1_ADGRE5	THY1 - ADGRE5	ADGRE	Cell-Cell Contact	PMID: 31462748
Mic.6	Monocytes	THY1	ADGRE5	212994543608031	0	THY1_ADGRE5	THY1 - ADGRE5	ADGRE	Cell-Cell Contact	PMID: 31462748
Mic.7	Monocytes	THY1	ADGRE5	283900037253062	0	THY1_ADGRE5	THY1 - ADGRE5	ADGRE	Cell-Cell Contact	PMID: 31462748
Mic.8	Monocytes	THY1	ADGRE5	262906885518188	0	THY1_ADGRE5	THY1 - ADGRE5	ADGRE	Cell-Cell Contact	PMID: 31462748
Mic.9	Monocytes	THY1	ADGRE5	273776738802594	0	THY1_ADGRE5	THY1 - ADGRE5	ADGRE	Cell-Cell Contact	PMID: 31462748
Monocytes	Monocytes	THY1	ADGRE5	281285892438699	0	THY1_ADGRE5	THY1 - ADGRE5	ADGRE	Cell-Cell Contact	PMID: 31462748
Macrophages	Monocytes	ITGAV_ITGB1	ADGRE5	321380437495133	0	ITGAV_ITGB1_ADGRE5	(ITGAV+ITGB1) - ADGRE5	ADGRE	Cell-Cell Contact	PMID: 31462748
Mic.1	Monocytes	ITGAV_ITGB1	ADGRE5	587467109765841	0	ITGAV_ITGB1_ADGRE5	(ITGAV+ITGB1) - ADGRE5	ADGRE	Cell-Cell Contact	PMID: 31462748
Mic.10	Monocytes	ITGAV_ITGB1	ADGRE5	485846358233662	0	ITGAV_ITGB1_ADGRE5	(ITGAV+ITGB1) - ADGRE5	ADGRE	Cell-Cell Contact	PMID: 31462748
Mic.11	Monocytes	ITGAV_ITGB1	ADGRE5	481935021934099	0	ITGAV_ITGB1_ADGRE5	(ITGAV+ITGB1) - ADGRE5	ADGRE	Cell-Cell Contact	PMID: 31462748
Mic.12	Monocytes	ITGAV_ITGB1	ADGRE5	406914654083217	0	ITGAV_ITGB1_ADGRE5	(ITGAV+ITGB1) - ADGRE5	ADGRE	Cell-Cell Contact	PMID: 31462748
Mic.13	Monocytes	ITGAV_ITGB1	ADGRE5	580713008813347	0	ITGAV_ITGB1_ADGRE5	(ITGAV+ITGB1) - ADGRE5	ADGRE	Cell-Cell Contact	PMID: 31462748
Mic.14	Monocytes	ITGAV_ITGB1	ADGRE5	464440171106813	0	ITGAV_ITGB1_ADGRE5	(ITGAV+ITGB1) - ADGRE5	ADGRE	Cell-Cell Contact	PMID: 31462748
Mic.15	Monocytes	ITGAV_ITGB1	ADGRE5	536690885511985	0	ITGAV_ITGB1_ADGRE5	(ITGAV+ITGB1) - ADGRE5	ADGRE	Cell-Cell Contact	PMID: 31462748
Mic.16	Monocytes	ITGAV_ITGB1	ADGRE5	285819127909658	0	ITGAV_ITGB1_ADGRE5	(ITGAV+ITGB1) - ADGRE5	ADGRE	Cell-Cell Contact	PMID: 31462748
Mic.2	Monocytes	ITGAV_ITGB1	ADGRE5	301116496599585	0	ITGAV_ITGB1_ADGRE5	(ITGAV+ITGB1) - ADGRE5	ADGRE	Cell-Cell Contact	PMID: 31462748
Mic.3	Monocytes	ITGAV_ITGB1	ADGRE5	30776699481569	0	ITGAV_ITGB1_ADGRE5	(ITGAV+ITGB1) - ADGRE5	ADGRE	Cell-Cell Contact	PMID: 31462748
Mic.4	Monocytes	ITGAV_ITGB1	ADGRE5	394232373871618	0	ITGAV_ITGB1_ADGRE5	(ITGAV+ITGB1) - ADGRE5	ADGRE	Cell-Cell Contact	PMID: 31462748
Mic.5	Monocytes	ITGAV_ITGB1	ADGRE5	300948988485807	0	ITGAV_ITGB1_ADGRE5	(ITGAV+ITGB1) - ADGRE5	ADGRE	Cell-Cell Contact	PMID: 31462748
Mic.6	Monocytes	ITGAV_ITGB1	ADGRE5	408023880079283	0	ITGAV_ITGB1_ADGRE5	(ITGAV+ITGB1) - ADGRE5	ADGRE	Cell-Cell Contact	PMID: 31462748
Mic.7	Monocytes	ITGAV_ITGB1	ADGRE5	419028225036402	0	ITGAV_ITGB1_ADGRE5	(ITGAV+ITGB1) - ADGRE5	ADGRE	Cell-Cell Contact	PMID: 31462748
Mic.8	Monocytes	ITGAV_ITGB1	ADGRE5	489362469504755	0	ITGAV_ITGB1_ADGRE5	(ITGAV+ITGB1) - ADGRE5	ADGRE	Cell-Cell Contact	PMID: 31462748
Mic.9	Monocytes	ITGAV_ITGB1	ADGRE5	371197913446819	0	ITGAV_ITGB1_ADGRE5	(ITGAV+ITGB1) - ADGRE5	ADGRE	Cell-Cell Contact	PMID: 31462748
Monocytes	Monocytes	ITGAV_ITGB1	ADGRE5	199309812441809	0	ITGAV_ITGB1_ADGRE5	(ITGAV+ITGB1) - ADGRE5	ADGRE	Cell-Cell Contact	PMID: 31462748
Macrophages	Macrophages	PRNP	ADGRG6	445922022714401	0	PRNP_ADGRG6	PRNP - ADGRG6	ADGRG	Cell-Cell Contact	PMID: 31462748
Mic.1	Macrophages	PRNP	ADGRG6	355903276661317	0	PRNP_ADGRG6	PRNP - ADGRG6	ADGRG	Cell-Cell Contact	PMID: 31462748
Mic.10	Macrophages	PRNP	ADGRG6	408597411385909	0	PRNP_ADGRG6	PRNP - ADGRG6	ADGRG	Cell-Cell Contact	PMID: 31462748
Mic.11	Macrophages	PRNP	ADGRG6	10361929124864	0	PRNP_ADGRG6	PRNP - ADGRG6	ADGRG	Cell-Cell Contact	PMID: 31462748
Mic.12	Macrophages	PRNP	ADGRG6	514269207138371	0	PRNP_ADGRG6	PRNP - ADGRG6	ADGRG	Cell-Cell Contact	PMID: 31462748
Mic.13	Macrophages	PRNP	ADGRG6	309663658657421	0	PRNP_ADGRG6	PRNP - ADGRG6	ADGRG	Cell-Cell Contact	PMID: 31462748
Mic.14	Macrophages	PRNP	ADGRG6	506872161938414	0	PRNP_ADGRG6	PRNP - ADGRG6	ADGRG	Cell-Cell Contact	PMID: 31462748
Mic.15	Macrophages	PRNP	ADGRG6	378052808156705	0	PRNP_ADGRG6	PRNP - ADGRG6	ADGRG	Cell-Cell Contact	PMID: 31462748
Mic.16	Macrophages	PRNP	ADGRG6	456552463326892	0	PRNP_ADGRG6	PRNP - ADGRG6	ADGRG	Cell-Cell Contact	PMID: 31462748
Mic.2	Macrophages	PRNP	ADGRG6	29548897492009	0	PRNP_ADGRG6	PRNP - ADGRG6	ADGRG	Cell-Cell Contact	PMID: 31462748
Mic.3	Macrophages	PRNP	ADGRG6	35993019000266	0	PRNP_ADGRG6	PRNP - ADGRG6	ADGRG	Cell-Cell Contact	PMID: 31462748
Mic.4	Macrophages	PRNP	ADGRG6	43413292551866	0	PRNP_ADGRG6	PRNP - ADGRG6	ADGRG	Cell-Cell Contact	PMID: 31462748
Mic.5	Macrophages	PRNP	ADGRG6	666983015915503	0	PRNP_ADGRG6	PRNP - ADGRG6	ADGRG	Cell-Cell Contact	PMID: 31462748
Mic.6	Macrophages	PRNP	ADGRG6	310638585694927	0	PRNP_ADGRG6	PRNP - ADGRG6	ADGRG	Cell-Cell Contact	PMID: 31462748
Mic.7	Macrophages	PRNP	ADGRG6	468519022436038	0	PRNP_ADGRG6	PRNP - ADGRG6	ADGRG	Cell-Cell Contact	PMID: 31462748
Mic.8	Macrophages	PRNP	ADGRG6	407317202403394	0	PRNP_ADGRG6	PRNP - ADGRG6	ADGRG	Cell-Cell Contact	PMID: 31462748
Mic.9	Macrophages	PRNP	ADGRG6	475245118205641	0	PRNP_ADGRG6	PRNP - ADGRG6	ADGRG	Cell-Cell Contact	PMID: 31462748
Monocytes	Macrophages	PRNP	ADGRG6	380783256474622	0	PRNP_ADGRG6	PRNP - ADGRG6	ADGRG	Cell-Cell Contact	PMID: 31462748
Macrophages	Mic.1	PRNP	ADGRG6	40245989894252	0.01	PRNP_ADGRG6	PRNP - ADGRG6	ADGRG	Cell-Cell Contact	PMID: 31462748
Mic.1	Mic.1	PRNP	ADGRG6	320950879748357	0.03	PRNP_ADGRG6	PRNP - ADGRG6	ADGRG	Cell-Cell Contact	PMID: 31462748
Mic.10	Mic.1	PRNP	ADGRG6	368647420417143	0.01	PRNP_ADGRG6	PRNP - ADGRG6	ADGRG	Cell-Cell Contact	PMID: 31462748
Mic.11	Mic.1	PRNP	ADGRG6	940271439699091	0	PRNP_ADGRG6	PRNP - ADGRG6	ADGRG	Cell-Cell Contact	PMID: 31462748
Mic.12	Mic.1	PRNP	ADGRG6	464435647032222	0	PRNP_ADGRG6	PRNP - ADGRG6	ADGRG	Cell-Cell Contact	PMID: 31462748
Mic.13	Mic.1	PRNP	ADGRG6	279134491733676	0.04	PRNP_ADGRG6	PRNP - ADGRG6	ADGRG	Cell-Cell Contact	PMID: 31462748
Mic.14	Mic.1	PRNP	ADGRG6	45772442850172	0.01	PRNP_ADGRG6	PRNP - ADGRG6	ADGRG	Cell-Cell Contact	PMID: 31462748
Mic.15	Mic.1	PRNP	ADGRG6	34099412244926	0.03	PRNP_ADGRG6	PRNP - ADGRG6	ADGRG	Cell-Cell Contact	PMID: 31462748
Mic.16	Mic.1	PRNP	ADGRG6	412094267880037	0.01	PRNP_ADGRG6	PRNP - ADGRG6	ADGRG	Cell-Cell Contact	PMID: 31462748
Mic.2	Mic.1	PRNP	ADGRG6	26632280958785	0.04	PRNP_ADGRG6	PRNP - ADGRG6	ADGRG	Cell-Cell Contact	PMID: 31462748
Mic.3	Mic.1	PRNP	ADGRG6	324594254566377	0.03	PRNP_ADGRG6	PRNP - ADGRG6	ADGRG	Cell-Cell Contact	PMID: 31462748
Mic.4	Mic.1	PRNP	ADGRG6	391777628215187	0.01	PRNP_ADGRG6	PRNP - ADGRG6	ADGRG	Cell-Cell Contact	PMID: 31462748
Mic.5	Mic.1	PRNP	ADGRG6	603193529947389	0	PRNP_ADGRG6	PRNP - ADGRG6	ADGRG	Cell-Cell Contact	PMID: 31462748
Mic.6	Mic.1	PRNP	ADGRG6	280015794103448	0.04	PRNP_ADGRG6	PRNP - ADGRG6	ADGRG	Cell-Cell Contact	PMID: 31462748
Mic.7	Mic.1	PRNP	ADGRG6	422941801062644	0.01	PRNP_ADGRG6	PRNP - ADGRG6	ADGRG	Cell-Cell Contact	PMID: 31462748
Mic.8	Mic.1	PRNP	ADGRG6	367488084209485	0.02	PRNP_ADGRG6	PRNP - ADGRG6	ADGRG	Cell-Cell Contact	PMID: 31462748
Mic.9	Mic.1	PRNP	ADGRG6	42903996285119	0.01	PRNP_ADGRG6	PRNP - ADGRG6	ADGRG	Cell-Cell Contact	PMID: 31462748
Monocytes	Mic.1	PRNP	ADGRG6	343465482784386	0.03	PRNP_ADGRG6	PRNP - ADGRG6	ADGRG	Cell-Cell Contact	PMID: 31462748
Mic.11	Mic.11	PRNP	ADGRG6	302344606129506	0	PRNP_ADGRG6	PRNP - ADGRG6	ADGRG	Cell-Cell Contact	PMID: 31462748
Mic.12	Mic.11	PRNP	ADGRG6	149497193319918	0.04	PRNP_ADGRG6	PRNP - ADGRG6	ADGRG	Cell-Cell Contact	PMID: 31462748
Mic.5	Mic.11	PRNP	ADGRG6	194102179252661	0.01	PRNP_ADGRG6	PRNP - ADGRG6	ADGRG	Cell-Cell Contact	PMID: 31462748
Macrophages	Mic.12	PRNP	ADGRG6	294071957064678	0	PRNP_ADGRG6	PRNP - ADGRG6	ADGRG	Cell-Cell Contact	PMID: 31462748
Mic.1	Mic.12	PRNP	ADGRG6	234635095384462	0	PRNP_ADGRG6	PRNP - ADGRG6	ADGRG	Cell-Cell Contact	PMID: 31462748
Mic.10	Mic.12	PRNP	ADGRG6	269423118135756	0	PRNP_ADGRG6	PRNP - ADGRG6	ADGRG	Cell-Cell Contact	PMID: 31462748
Mic.11	Mic.12	PRNP	ADGRG6	684720072238938	0	PRNP_ADGRG6	PRNP - ADGRG6	ADGRG	Cell-Cell Contact	PMID: 31462748
Mic.12	Mic.12	PRNP	ADGRG6	339224143803738	0	PRNP_ADGRG6	PRNP - ADGRG6	ADGRG	Cell-Cell Contact	PMID: 31462748
Mic.13	Mic.12	PRNP	ADGRG6	204118591298225	0	PRNP_ADGRG6	PRNP - ADGRG6	ADGRG	Cell-Cell Contact	PMID: 31462748
Mic.14	Mic.12	PRNP	ADGRG6	334336416306174	0	PRNP_ADGRG6	PRNP - ADGRG6	ADGRG	Cell-Cell Contact	PMID: 31462748
Mic.15	Mic.12	PRNP	ADGRG6	249256417525161	0	PRNP_ADGRG6	PRNP - ADGRG6	ADGRG	Cell-Cell Contact	PMID: 31462748
Mic.16	Mic.12	PRNP	ADGRG6	301093356401262	0	PRNP_ADGRG6	PRNP - ADGRG6	ADGRG	Cell-Cell Contact	PMID: 31462748
Mic.2	Mic.12	PRNP	ADGRG6	19476573611345	0	PRNP_ADGRG6	PRNP - ADGRG6	ADGRG	Cell-Cell Contact	PMID: 31462748
Mic.3	Mic.12	PRNP	ADGRG6	237293171850609	0	PRNP_ADGRG6	PRNP - ADGRG6	ADGRG	Cell-Cell Contact	PMID: 31462748
Mic.4	Mic.12	PRNP	ADGRG6	286285862900356	0	PRNP_ADGRG6	PRNP - ADGRG6	ADGRG	Cell-Cell Contact	PMID: 31462748
Mic.5	Mic.12	PRNP	ADGRG6	440187780528936	0	PRNP_ADGRG6	PRNP - ADGRG6	ADGRG	Cell-Cell Contact	PMID: 31462748
Mic.6	Mic.12	PRNP	ADGRG6	20476190891025	0	PRNP_ADGRG6	PRNP - ADGRG6	ADGRG	Cell-Cell Contact	PMID: 31462748
Mic.7	Mic.12	PRNP	ADGRG6	30899787213875	0	PRNP_ADGRG6	PRNP - ADGRG6	ADGRG	Cell-Cell Contact	PMID: 31462748
Mic.8	Mic.12	PRNP	ADGRG6	268577791218592	0	PRNP_ADGRG6	PRNP - ADGRG6	ADGRG	Cell-Cell Contact	PMID: 31462748
Mic.9	Mic.12	PRNP	ADGRG6	313441081682141	0	PRNP_ADGRG6	PRNP - ADGRG6	ADGRG	Cell-Cell Contact	PMID: 31462748
Monocytes	Mic.12	PRNP	ADGRG6	251058991148906	0	PRNP_ADGRG6	PRNP - ADGRG6	ADGRG	Cell-Cell Contact	PMID: 31462748
Mic.11	Mic.14	PRNP	ADGRG6	791373134511319	0	PRNP_ADGRG6	PRNP - ADGRG6	ADGRG	Cell-Cell Contact	PMID: 31462748
Mic.12	Mic.14	PRNP	ADGRG6	390859659601406	0.03	PRNP_ADGRG6	PRNP - ADGRG6	ADGRG	Cell-Cell Contact	PMID: 31462748
Mic.14	Mic.14	PRNP	ADGRG6	385211223899214	0.02	PRNP_ADGRG6	PRNP - ADGRG6	ADGRG	Cell-Cell Contact	PMID: 31462748
Mic.5	Mic.14	PRNP	ADGRG6	507646655450465	0.01	PRNP_ADGRG6	PRNP - ADGRG6	ADGRG	Cell-Cell Contact	PMID: 31462748
Mic.7	Mic.14	PRNP	ADGRG6	355936936124651	0.03	PRNP_ADGRG6	PRNP - ADGRG6	ADGRG	Cell-Cell Contact	PMID: 31462748
Mic.9	Mic.14	PRNP	ADGRG6	361069341139386	0.02	PRNP_ADGRG6	PRNP - ADGRG6	ADGRG	Cell-Cell Contact	PMID: 31462748
Mic.11	Mic.8	PRNP	ADGRG6	151820065625636	0.02	PRNP_ADGRG6	PRNP - ADGRG6	ADGRG	Cell-Cell Contact	PMID: 31462748
Mic.12	Mic.8	PRNP	ADGRG6	7.49597e+09	0.04	PRNP_ADGRG6	PRNP - ADGRG6	ADGRG	Cell-Cell Contact	PMID: 31462748
Mic.5	Mic.8	PRNP	ADGRG6	9.73665e+09	0.03	PRNP_ADGRG6	PRNP - ADGRG6	ADGRG	Cell-Cell Contact	PMID: 31462748
Mic.11	Macrophages	FLRT2	ADGRL1	5.95586e+09	0.03	FLRT2_ADGRL1	FLRT2 - ADGRL1	ADGRL	Cell-Cell Contact	PMID: 25728924;PMID: 34022279;PMID: 27091502;PMID: 35907405
Mic.5	Macrophages	FLRT2	ADGRL1	2.31777e+09	0.03	FLRT2_ADGRL1	FLRT2 - ADGRL1	ADGRL	Cell-Cell Contact	PMID: 25728924;PMID: 34022279;PMID: 27091502;PMID: 35907405
Macrophages	Mic.1	FLRT2	ADGRL1	5.61358e+09	0	FLRT2_ADGRL1	FLRT2 - ADGRL1	ADGRL	Cell-Cell Contact	PMID: 25728924;PMID: 34022279;PMID: 27091502;PMID: 35907405
Mic.1	Mic.1	FLRT2	ADGRL1	6.04029e+09	0.02	FLRT2_ADGRL1	FLRT2 - ADGRL1	ADGRL	Cell-Cell Contact	PMID: 25728924;PMID: 34022279;PMID: 27091502;PMID: 35907405
Mic.10	Mic.1	FLRT2	ADGRL1	5.01604e+07	0	FLRT2_ADGRL1	FLRT2 - ADGRL1	ADGRL	Cell-Cell Contact	PMID: 25728924;PMID: 34022279;PMID: 27091502;PMID: 35907405
Mic.11	Mic.1	FLRT2	ADGRL1	194605401583722	0	FLRT2_ADGRL1	FLRT2 - ADGRL1	ADGRL	Cell-Cell Contact	PMID: 25728924;PMID: 34022279;PMID: 27091502;PMID: 35907405
Mic.12	Mic.1	FLRT2	ADGRL1	2.80294e+09	0.04	FLRT2_ADGRL1	FLRT2 - ADGRL1	ADGRL	Cell-Cell Contact	PMID: 25728924;PMID: 34022279;PMID: 27091502;PMID: 35907405
Mic.16	Mic.1	FLRT2	ADGRL1	7.39055e+09	0.01	FLRT2_ADGRL1	FLRT2 - ADGRL1	ADGRL	Cell-Cell Contact	PMID: 25728924;PMID: 34022279;PMID: 27091502;PMID: 35907405
Mic.5	Mic.1	FLRT2	ADGRL1	7.57387e+09	0	FLRT2_ADGRL1	FLRT2 - ADGRL1	ADGRL	Cell-Cell Contact	PMID: 25728924;PMID: 34022279;PMID: 27091502;PMID: 35907405
Mic.8	Mic.1	FLRT2	ADGRL1	5.51247e+09	0	FLRT2_ADGRL1	FLRT2 - ADGRL1	ADGRL	Cell-Cell Contact	PMID: 25728924;PMID: 34022279;PMID: 27091502;PMID: 35907405
Mic.9	Mic.1	FLRT2	ADGRL1	4.18381e+09	0.01	FLRT2_ADGRL1	FLRT2 - ADGRL1	ADGRL	Cell-Cell Contact	PMID: 25728924;PMID: 34022279;PMID: 27091502;PMID: 35907405
Monocytes	Mic.1	FLRT2	ADGRL1	5.45307e+09	0	FLRT2_ADGRL1	FLRT2 - ADGRL1	ADGRL	Cell-Cell Contact	PMID: 25728924;PMID: 34022279;PMID: 27091502;PMID: 35907405
Macrophages	Mic.11	FLRT2	ADGRL1	271264885864407	0	FLRT2_ADGRL1	FLRT2 - ADGRL1	ADGRL	Cell-Cell Contact	PMID: 25728924;PMID: 34022279;PMID: 27091502;PMID: 35907405
Mic.1	Mic.11	FLRT2	ADGRL1	291879701692302	0.01	FLRT2_ADGRL1	FLRT2 - ADGRL1	ADGRL	Cell-Cell Contact	PMID: 25728924;PMID: 34022279;PMID: 27091502;PMID: 35907405
Mic.10	Mic.11	FLRT2	ADGRL1	242395500209832	0	FLRT2_ADGRL1	FLRT2 - ADGRL1	ADGRL	Cell-Cell Contact	PMID: 25728924;PMID: 34022279;PMID: 27091502;PMID: 35907405
Mic.11	Mic.11	FLRT2	ADGRL1	939891627035812	0	FLRT2_ADGRL1	FLRT2 - ADGRL1	ADGRL	Cell-Cell Contact	PMID: 25728924;PMID: 34022279;PMID: 27091502;PMID: 35907405
Mic.15	Mic.11	FLRT2	ADGRL1	154647449480767	0.04	FLRT2_ADGRL1	FLRT2 - ADGRL1	ADGRL	Cell-Cell Contact	PMID: 25728924;PMID: 34022279;PMID: 27091502;PMID: 35907405
Mic.16	Mic.11	FLRT2	ADGRL1	357108620005146	0	FLRT2_ADGRL1	FLRT2 - ADGRL1	ADGRL	Cell-Cell Contact	PMID: 25728924;PMID: 34022279;PMID: 27091502;PMID: 35907405
Mic.3	Mic.11	FLRT2	ADGRL1	136268778694507	0.03	FLRT2_ADGRL1	FLRT2 - ADGRL1	ADGRL	Cell-Cell Contact	PMID: 25728924;PMID: 34022279;PMID: 27091502;PMID: 35907405
Mic.4	Mic.11	FLRT2	ADGRL1	145104019628641	0.02	FLRT2_ADGRL1	FLRT2 - ADGRL1	ADGRL	Cell-Cell Contact	PMID: 25728924;PMID: 34022279;PMID: 27091502;PMID: 35907405
Mic.5	Mic.11	FLRT2	ADGRL1	365963993605784	0	FLRT2_ADGRL1	FLRT2 - ADGRL1	ADGRL	Cell-Cell Contact	PMID: 25728924;PMID: 34022279;PMID: 27091502;PMID: 35907405
Mic.8	Mic.11	FLRT2	ADGRL1	266379700660549	0	FLRT2_ADGRL1	FLRT2 - ADGRL1	ADGRL	Cell-Cell Contact	PMID: 25728924;PMID: 34022279;PMID: 27091502;PMID: 35907405
Mic.9	Mic.11	FLRT2	ADGRL1	202185264189182	0.01	FLRT2_ADGRL1	FLRT2 - ADGRL1	ADGRL	Cell-Cell Contact	PMID: 25728924;PMID: 34022279;PMID: 27091502;PMID: 35907405
Monocytes	Mic.11	FLRT2	ADGRL1	263509986146009	0.01	FLRT2_ADGRL1	FLRT2 - ADGRL1	ADGRL	Cell-Cell Contact	PMID: 25728924;PMID: 34022279;PMID: 27091502;PMID: 35907405
Macrophages	Mic.16	FLRT2	ADGRL1	7.63606e+09	0	FLRT2_ADGRL1	FLRT2 - ADGRL1	ADGRL	Cell-Cell Contact	PMID: 25728924;PMID: 34022279;PMID: 27091502;PMID: 35907405
Mic.1	Mic.16	FLRT2	ADGRL1	8.21648e+09	0	FLRT2_ADGRL1	FLRT2 - ADGRL1	ADGRL	Cell-Cell Contact	PMID: 25728924;PMID: 34022279;PMID: 27091502;PMID: 35907405
Mic.10	Mic.16	FLRT2	ADGRL1	6.82325e+09	0.02	FLRT2_ADGRL1	FLRT2 - ADGRL1	ADGRL	Cell-Cell Contact	PMID: 25728924;PMID: 34022279;PMID: 27091502;PMID: 35907405
Mic.11	Mic.16	FLRT2	ADGRL1	264704972773294	0	FLRT2_ADGRL1	FLRT2 - ADGRL1	ADGRL	Cell-Cell Contact	PMID: 25728924;PMID: 34022279;PMID: 27091502;PMID: 35907405
Mic.12	Mic.16	FLRT2	ADGRL1	3.81283e+09	0.03	FLRT2_ADGRL1	FLRT2 - ADGRL1	ADGRL	Cell-Cell Contact	PMID: 25728924;PMID: 34022279;PMID: 27091502;PMID: 35907405
Mic.15	Mic.16	FLRT2	ADGRL1	4.35293e+09	0.03	FLRT2_ADGRL1	FLRT2 - ADGRL1	ADGRL	Cell-Cell Contact	PMID: 25728924;PMID: 34022279;PMID: 27091502;PMID: 35907405
Mic.16	Mic.16	FLRT2	ADGRL1	100531624800139	0	FLRT2_ADGRL1	FLRT2 - ADGRL1	ADGRL	Cell-Cell Contact	PMID: 25728924;PMID: 34022279;PMID: 27091502;PMID: 35907405
Mic.3	Mic.16	FLRT2	ADGRL1	3.83557e+09	0.04	FLRT2_ADGRL1	FLRT2 - ADGRL1	ADGRL	Cell-Cell Contact	PMID: 25728924;PMID: 34022279;PMID: 27091502;PMID: 35907405
Mic.4	Mic.16	FLRT2	ADGRL1	4.08428e+09	0.02	FLRT2_ADGRL1	FLRT2 - ADGRL1	ADGRL	Cell-Cell Contact	PMID: 25728924;PMID: 34022279;PMID: 27091502;PMID: 35907405
Mic.5	Mic.16	FLRT2	ADGRL1	103025205778202	0	FLRT2_ADGRL1	FLRT2 - ADGRL1	ADGRL	Cell-Cell Contact	PMID: 25728924;PMID: 34022279;PMID: 27091502;PMID: 35907405
Mic.8	Mic.16	FLRT2	ADGRL1	7.49851e+07	0	FLRT2_ADGRL1	FLRT2 - ADGRL1	ADGRL	Cell-Cell Contact	PMID: 25728924;PMID: 34022279;PMID: 27091502;PMID: 35907405
Mic.9	Mic.16	FLRT2	ADGRL1	5.6912e+09	0.02	FLRT2_ADGRL1	FLRT2 - ADGRL1	ADGRL	Cell-Cell Contact	PMID: 25728924;PMID: 34022279;PMID: 27091502;PMID: 35907405
Monocytes	Mic.16	FLRT2	ADGRL1	7.41772e+09	0	FLRT2_ADGRL1	FLRT2 - ADGRL1	ADGRL	Cell-Cell Contact	PMID: 25728924;PMID: 34022279;PMID: 27091502;PMID: 35907405
Macrophages	Mic.5	FLRT2	ADGRL1	9.11935e+08	0	FLRT2_ADGRL1	FLRT2 - ADGRL1	ADGRL	Cell-Cell Contact	PMID: 25728924;PMID: 34022279;PMID: 27091502;PMID: 35907405
Mic.1	Mic.5	FLRT2	ADGRL1	9.81252e+09	0	FLRT2_ADGRL1	FLRT2 - ADGRL1	ADGRL	Cell-Cell Contact	PMID: 25728924;PMID: 34022279;PMID: 27091502;PMID: 35907405
Mic.10	Mic.5	FLRT2	ADGRL1	8.14867e+09	0	FLRT2_ADGRL1	FLRT2 - ADGRL1	ADGRL	Cell-Cell Contact	PMID: 25728924;PMID: 34022279;PMID: 27091502;PMID: 35907405
Mic.11	Mic.5	FLRT2	ADGRL1	3161121362593	0	FLRT2_ADGRL1	FLRT2 - ADGRL1	ADGRL	Cell-Cell Contact	PMID: 25728924;PMID: 34022279;PMID: 27091502;PMID: 35907405
Mic.12	Mic.5	FLRT2	ADGRL1	4.5535e+08	0	FLRT2_ADGRL1	FLRT2 - ADGRL1	ADGRL	Cell-Cell Contact	PMID: 25728924;PMID: 34022279;PMID: 27091502;PMID: 35907405
Mic.13	Mic.5	FLRT2	ADGRL1	5.90623e+08	0	FLRT2_ADGRL1	FLRT2 - ADGRL1	ADGRL	Cell-Cell Contact	PMID: 25728924;PMID: 34022279;PMID: 27091502;PMID: 35907405
Mic.15	Mic.5	FLRT2	ADGRL1	5.19852e+09	0	FLRT2_ADGRL1	FLRT2 - ADGRL1	ADGRL	Cell-Cell Contact	PMID: 25728924;PMID: 34022279;PMID: 27091502;PMID: 35907405
Mic.16	Mic.5	FLRT2	ADGRL1	120059248887152	0	FLRT2_ADGRL1	FLRT2 - ADGRL1	ADGRL	Cell-Cell Contact	PMID: 25728924;PMID: 34022279;PMID: 27091502;PMID: 35907405
Mic.2	Mic.5	FLRT2	ADGRL1	1.50125e+08	0	FLRT2_ADGRL1	FLRT2 - ADGRL1	ADGRL	Cell-Cell Contact	PMID: 25728924;PMID: 34022279;PMID: 27091502;PMID: 35907405
Mic.3	Mic.5	FLRT2	ADGRL1	4.58066e+09	0	FLRT2_ADGRL1	FLRT2 - ADGRL1	ADGRL	Cell-Cell Contact	PMID: 25728924;PMID: 34022279;PMID: 27091502;PMID: 35907405
Mic.4	Mic.5	FLRT2	ADGRL1	4.87768e+09	0	FLRT2_ADGRL1	FLRT2 - ADGRL1	ADGRL	Cell-Cell Contact	PMID: 25728924;PMID: 34022279;PMID: 27091502;PMID: 35907405
Mic.5	Mic.5	FLRT2	ADGRL1	123037132395189	0	FLRT2_ADGRL1	FLRT2 - ADGRL1	ADGRL	Cell-Cell Contact	PMID: 25728924;PMID: 34022279;PMID: 27091502;PMID: 35907405
Mic.6	Mic.5	FLRT2	ADGRL1	2.28608e+09	0	FLRT2_ADGRL1	FLRT2 - ADGRL1	ADGRL	Cell-Cell Contact	PMID: 25728924;PMID: 34022279;PMID: 27091502;PMID: 35907405
Mic.7	Mic.5	FLRT2	ADGRL1	3.57746e+09	0	FLRT2_ADGRL1	FLRT2 - ADGRL1	ADGRL	Cell-Cell Contact	PMID: 25728924;PMID: 34022279;PMID: 27091502;PMID: 35907405
Mic.8	Mic.5	FLRT2	ADGRL1	8.9551e+09	0	FLRT2_ADGRL1	FLRT2 - ADGRL1	ADGRL	Cell-Cell Contact	PMID: 25728924;PMID: 34022279;PMID: 27091502;PMID: 35907405
Mic.9	Mic.5	FLRT2	ADGRL1	6.79673e+09	0	FLRT2_ADGRL1	FLRT2 - ADGRL1	ADGRL	Cell-Cell Contact	PMID: 25728924;PMID: 34022279;PMID: 27091502;PMID: 35907405
Monocytes	Mic.5	FLRT2	ADGRL1	8.85861e+09	0	FLRT2_ADGRL1	FLRT2 - ADGRL1	ADGRL	Cell-Cell Contact	PMID: 25728924;PMID: 34022279;PMID: 27091502;PMID: 35907405
Macrophages	Mic.8	FLRT2	ADGRL1	2.96411e+09	0	FLRT2_ADGRL1	FLRT2 - ADGRL1	ADGRL	Cell-Cell Contact	PMID: 25728924;PMID: 34022279;PMID: 27091502;PMID: 35907405
Mic.1	Mic.8	FLRT2	ADGRL1	3.18943e+09	0	FLRT2_ADGRL1	FLRT2 - ADGRL1	ADGRL	Cell-Cell Contact	PMID: 25728924;PMID: 34022279;PMID: 27091502;PMID: 35907405
Mic.10	Mic.8	FLRT2	ADGRL1	2.64859e+09	0	FLRT2_ADGRL1	FLRT2 - ADGRL1	ADGRL	Cell-Cell Contact	PMID: 25728924;PMID: 34022279;PMID: 27091502;PMID: 35907405
Mic.11	Mic.8	FLRT2	ADGRL1	102763271456613	0	FLRT2_ADGRL1	FLRT2 - ADGRL1	ADGRL	Cell-Cell Contact	PMID: 25728924;PMID: 34022279;PMID: 27091502;PMID: 35907405
Mic.12	Mic.8	FLRT2	ADGRL1	1.48e+09	0	FLRT2_ADGRL1	FLRT2 - ADGRL1	ADGRL	Cell-Cell Contact	PMID: 25728924;PMID: 34022279;PMID: 27091502;PMID: 35907405
Mic.13	Mic.8	FLRT2	ADGRL1	1.91962e+08	0.02	FLRT2_ADGRL1	FLRT2 - ADGRL1	ADGRL	Cell-Cell Contact	PMID: 25728924;PMID: 34022279;PMID: 27091502;PMID: 35907405
Mic.15	Mic.8	FLRT2	ADGRL1	1.68966e+09	0	FLRT2_ADGRL1	FLRT2 - ADGRL1	ADGRL	Cell-Cell Contact	PMID: 25728924;PMID: 34022279;PMID: 27091502;PMID: 35907405
Mic.16	Mic.8	FLRT2	ADGRL1	3.90243e+09	0	FLRT2_ADGRL1	FLRT2 - ADGRL1	ADGRL	Cell-Cell Contact	PMID: 25728924;PMID: 34022279;PMID: 27091502;PMID: 35907405
Mic.2	Mic.8	FLRT2	ADGRL1	4.87934e+08	0.03	FLRT2_ADGRL1	FLRT2 - ADGRL1	ADGRL	Cell-Cell Contact	PMID: 25728924;PMID: 34022279;PMID: 27091502;PMID: 35907405
Mic.3	Mic.8	FLRT2	ADGRL1	1.48883e+08	0	FLRT2_ADGRL1	FLRT2 - ADGRL1	ADGRL	Cell-Cell Contact	PMID: 25728924;PMID: 34022279;PMID: 27091502;PMID: 35907405
Mic.4	Mic.8	FLRT2	ADGRL1	1.58537e+09	0	FLRT2_ADGRL1	FLRT2 - ADGRL1	ADGRL	Cell-Cell Contact	PMID: 25728924;PMID: 34022279;PMID: 27091502;PMID: 35907405
Mic.5	Mic.8	FLRT2	ADGRL1	3.99923e+09	0	FLRT2_ADGRL1	FLRT2 - ADGRL1	ADGRL	Cell-Cell Contact	PMID: 25728924;PMID: 34022279;PMID: 27091502;PMID: 35907405
Mic.6	Mic.8	FLRT2	ADGRL1	7.43024e+08	0.01	FLRT2_ADGRL1	FLRT2 - ADGRL1	ADGRL	Cell-Cell Contact	PMID: 25728924;PMID: 34022279;PMID: 27091502;PMID: 35907405
Mic.7	Mic.8	FLRT2	ADGRL1	1.16276e+08	0	FLRT2_ADGRL1	FLRT2 - ADGRL1	ADGRL	Cell-Cell Contact	PMID: 25728924;PMID: 34022279;PMID: 27091502;PMID: 35907405
Mic.8	Mic.8	FLRT2	ADGRL1	2.91072e+09	0	FLRT2_ADGRL1	FLRT2 - ADGRL1	ADGRL	Cell-Cell Contact	PMID: 25728924;PMID: 34022279;PMID: 27091502;PMID: 35907405
Mic.9	Mic.8	FLRT2	ADGRL1	2.20914e+08	0	FLRT2_ADGRL1	FLRT2 - ADGRL1	ADGRL	Cell-Cell Contact	PMID: 25728924;PMID: 34022279;PMID: 27091502;PMID: 35907405
Monocytes	Mic.8	FLRT2	ADGRL1	2.87936e+09	0	FLRT2_ADGRL1	FLRT2 - ADGRL1	ADGRL	Cell-Cell Contact	PMID: 25728924;PMID: 34022279;PMID: 27091502;PMID: 35907405
Macrophages	Mic.1	NRXN1	ADGRL1	502500779125057	0	NRXN1_ADGRL1	NRXN1 - ADGRL1	ADGRL	Cell-Cell Contact	PMID: 25728924;PMID: 34022279;PMID: 27091502;PMID: 35907405
Mic.1	Mic.1	NRXN1	ADGRL1	488591511742835	0	NRXN1_ADGRL1	NRXN1 - ADGRL1	ADGRL	Cell-Cell Contact	PMID: 25728924;PMID: 34022279;PMID: 27091502;PMID: 35907405
Mic.11	Mic.1	NRXN1	ADGRL1	607236802178563	0	NRXN1_ADGRL1	NRXN1 - ADGRL1	ADGRL	Cell-Cell Contact	PMID: 25728924;PMID: 34022279;PMID: 27091502;PMID: 35907405
Mic.12	Mic.1	NRXN1	ADGRL1	52763953791743	0	NRXN1_ADGRL1	NRXN1 - ADGRL1	ADGRL	Cell-Cell Contact	PMID: 25728924;PMID: 34022279;PMID: 27091502;PMID: 35907405
Mic.13	Mic.1	NRXN1	ADGRL1	451711951821803	0	NRXN1_ADGRL1	NRXN1 - ADGRL1	ADGRL	Cell-Cell Contact	PMID: 25728924;PMID: 34022279;PMID: 27091502;PMID: 35907405
Mic.14	Mic.1	NRXN1	ADGRL1	484019473442959	0.01	NRXN1_ADGRL1	NRXN1 - ADGRL1	ADGRL	Cell-Cell Contact	PMID: 25728924;PMID: 34022279;PMID: 27091502;PMID: 35907405
Mic.15	Mic.1	NRXN1	ADGRL1	469537227271069	0.01	NRXN1_ADGRL1	NRXN1 - ADGRL1	ADGRL	Cell-Cell Contact	PMID: 25728924;PMID: 34022279;PMID: 27091502;PMID: 35907405
Mic.16	Mic.1	NRXN1	ADGRL1	54776525069354	0	NRXN1_ADGRL1	NRXN1 - ADGRL1	ADGRL	Cell-Cell Contact	PMID: 25728924;PMID: 34022279;PMID: 27091502;PMID: 35907405
Mic.3	Mic.1	NRXN1	ADGRL1	425924438334945	0.02	NRXN1_ADGRL1	NRXN1 - ADGRL1	ADGRL	Cell-Cell Contact	PMID: 25728924;PMID: 34022279;PMID: 27091502;PMID: 35907405
Mic.4	Mic.1	NRXN1	ADGRL1	470814693303335	0.01	NRXN1_ADGRL1	NRXN1 - ADGRL1	ADGRL	Cell-Cell Contact	PMID: 25728924;PMID: 34022279;PMID: 27091502;PMID: 35907405
Mic.5	Mic.1	NRXN1	ADGRL1	623851398225238	0	NRXN1_ADGRL1	NRXN1 - ADGRL1	ADGRL	Cell-Cell Contact	PMID: 25728924;PMID: 34022279;PMID: 27091502;PMID: 35907405
Mic.7	Mic.1	NRXN1	ADGRL1	447755390263099	0.01	NRXN1_ADGRL1	NRXN1 - ADGRL1	ADGRL	Cell-Cell Contact	PMID: 25728924;PMID: 34022279;PMID: 27091502;PMID: 35907405
Mic.8	Mic.1	NRXN1	ADGRL1	502582623650693	0	NRXN1_ADGRL1	NRXN1 - ADGRL1	ADGRL	Cell-Cell Contact	PMID: 25728924;PMID: 34022279;PMID: 27091502;PMID: 35907405
Monocytes	Mic.1	NRXN1	ADGRL1	440541839495208	0.02	NRXN1_ADGRL1	NRXN1 - ADGRL1	ADGRL	Cell-Cell Contact	PMID: 25728924;PMID: 34022279;PMID: 27091502;PMID: 35907405
Macrophages	Mic.11	NRXN1	ADGRL1	242408436602118	0	NRXN1_ADGRL1	NRXN1 - ADGRL1	ADGRL	Cell-Cell Contact	PMID: 25728924;PMID: 34022279;PMID: 27091502;PMID: 35907405
Mic.1	Mic.11	NRXN1	ADGRL1	235711092659165	0	NRXN1_ADGRL1	NRXN1 - ADGRL1	ADGRL	Cell-Cell Contact	PMID: 25728924;PMID: 34022279;PMID: 27091502;PMID: 35907405
Mic.10	Mic.11	NRXN1	ADGRL1	164598573474614	0.04	NRXN1_ADGRL1	NRXN1 - ADGRL1	ADGRL	Cell-Cell Contact	PMID: 25728924;PMID: 34022279;PMID: 27091502;PMID: 35907405
Mic.11	Mic.11	NRXN1	ADGRL1	292816187452675	0	NRXN1_ADGRL1	NRXN1 - ADGRL1	ADGRL	Cell-Cell Contact	PMID: 25728924;PMID: 34022279;PMID: 27091502;PMID: 35907405
Mic.12	Mic.11	NRXN1	ADGRL1	254510998075982	0	NRXN1_ADGRL1	NRXN1 - ADGRL1	ADGRL	Cell-Cell Contact	PMID: 25728924;PMID: 34022279;PMID: 27091502;PMID: 35907405
Mic.13	Mic.11	NRXN1	ADGRL1	217950049252306	0.01	NRXN1_ADGRL1	NRXN1 - ADGRL1	ADGRL	Cell-Cell Contact	PMID: 25728924;PMID: 34022279;PMID: 27091502;PMID: 35907405
Mic.14	Mic.11	NRXN1	ADGRL1	233509490125688	0.01	NRXN1_ADGRL1	NRXN1 - ADGRL1	ADGRL	Cell-Cell Contact	PMID: 25728924;PMID: 34022279;PMID: 27091502;PMID: 35907405
Mic.15	Mic.11	NRXN1	ADGRL1	226535254029967	0	NRXN1_ADGRL1	NRXN1 - ADGRL1	ADGRL	Cell-Cell Contact	PMID: 25728924;PMID: 34022279;PMID: 27091502;PMID: 35907405
Mic.16	Mic.11	NRXN1	ADGRL1	264198449370777	0	NRXN1_ADGRL1	NRXN1 - ADGRL1	ADGRL	Cell-Cell Contact	PMID: 25728924;PMID: 34022279;PMID: 27091502;PMID: 35907405
Mic.2	Mic.11	NRXN1	ADGRL1	167836035116789	0.04	NRXN1_ADGRL1	NRXN1 - ADGRL1	ADGRL	Cell-Cell Contact	PMID: 25728924;PMID: 34022279;PMID: 27091502;PMID: 35907405
Mic.3	Mic.11	NRXN1	ADGRL1	20552791098171	0.02	NRXN1_ADGRL1	NRXN1 - ADGRL1	ADGRL	Cell-Cell Contact	PMID: 25728924;PMID: 34022279;PMID: 27091502;PMID: 35907405
Mic.4	Mic.11	NRXN1	ADGRL1	227150476266313	0	NRXN1_ADGRL1	NRXN1 - ADGRL1	ADGRL	Cell-Cell Contact	PMID: 25728924;PMID: 34022279;PMID: 27091502;PMID: 35907405
Mic.5	Mic.11	NRXN1	ADGRL1	30080881248218	0	NRXN1_ADGRL1	NRXN1 - ADGRL1	ADGRL	Cell-Cell Contact	PMID: 25728924;PMID: 34022279;PMID: 27091502;PMID: 35907405
Mic.7	Mic.11	NRXN1	ADGRL1	216044287815279	0	NRXN1_ADGRL1	NRXN1 - ADGRL1	ADGRL	Cell-Cell Contact	PMID: 25728924;PMID: 34022279;PMID: 27091502;PMID: 35907405
Mic.8	Mic.11	NRXN1	ADGRL1	242447842818224	0	NRXN1_ADGRL1	NRXN1 - ADGRL1	ADGRL	Cell-Cell Contact	PMID: 25728924;PMID: 34022279;PMID: 27091502;PMID: 35907405
Mic.9	Mic.11	NRXN1	ADGRL1	18123423162323	0.02	NRXN1_ADGRL1	NRXN1 - ADGRL1	ADGRL	Cell-Cell Contact	PMID: 25728924;PMID: 34022279;PMID: 27091502;PMID: 35907405
Monocytes	Mic.11	NRXN1	ADGRL1	212569580212781	0.01	NRXN1_ADGRL1	NRXN1 - ADGRL1	ADGRL	Cell-Cell Contact	PMID: 25728924;PMID: 34022279;PMID: 27091502;PMID: 35907405
Macrophages	Mic.16	NRXN1	ADGRL1	68343273283505	0.01	NRXN1_ADGRL1	NRXN1 - ADGRL1	ADGRL	Cell-Cell Contact	PMID: 25728924;PMID: 34022279;PMID: 27091502;PMID: 35907405
Mic.1	Mic.16	NRXN1	ADGRL1	664518582201247	0.02	NRXN1_ADGRL1	NRXN1 - ADGRL1	ADGRL	Cell-Cell Contact	PMID: 25728924;PMID: 34022279;PMID: 27091502;PMID: 35907405
Mic.10	Mic.16	NRXN1	ADGRL1	463800207554542	0.03	NRXN1_ADGRL1	NRXN1 - ADGRL1	ADGRL	Cell-Cell Contact	PMID: 25728924;PMID: 34022279;PMID: 27091502;PMID: 35907405
Mic.11	Mic.16	NRXN1	ADGRL1	825849166098218	0	NRXN1_ADGRL1	NRXN1 - ADGRL1	ADGRL	Cell-Cell Contact	PMID: 25728924;PMID: 34022279;PMID: 27091502;PMID: 35907405
Mic.12	Mic.16	NRXN1	ADGRL1	717616530519978	0.01	NRXN1_ADGRL1	NRXN1 - ADGRL1	ADGRL	Cell-Cell Contact	PMID: 25728924;PMID: 34022279;PMID: 27091502;PMID: 35907405
Mic.13	Mic.16	NRXN1	ADGRL1	614367967127626	0.03	NRXN1_ADGRL1	NRXN1 - ADGRL1	ADGRL	Cell-Cell Contact	PMID: 25728924;PMID: 34022279;PMID: 27091502;PMID: 35907405
Mic.14	Mic.16	NRXN1	ADGRL1	658301375034648	0.02	NRXN1_ADGRL1	NRXN1 - ADGRL1	ADGRL	Cell-Cell Contact	PMID: 25728924;PMID: 34022279;PMID: 27091502;PMID: 35907405
Mic.15	Mic.16	NRXN1	ADGRL1	63860780800044	0.03	NRXN1_ADGRL1	NRXN1 - ADGRL1	ADGRL	Cell-Cell Contact	PMID: 25728924;PMID: 34022279;PMID: 27091502;PMID: 35907405
Mic.16	Mic.16	NRXN1	ADGRL1	74498311935594	0.01	NRXN1_ADGRL1	NRXN1 - ADGRL1	ADGRL	Cell-Cell Contact	PMID: 25728924;PMID: 34022279;PMID: 27091502;PMID: 35907405
Mic.2	Mic.16	NRXN1	ADGRL1	472933630667819	0.03	NRXN1_ADGRL1	NRXN1 - ADGRL1	ADGRL	Cell-Cell Contact	PMID: 25728924;PMID: 34022279;PMID: 27091502;PMID: 35907405
Mic.3	Mic.16	NRXN1	ADGRL1	579300063333042	0.03	NRXN1_ADGRL1	NRXN1 - ADGRL1	ADGRL	Cell-Cell Contact	PMID: 25728924;PMID: 34022279;PMID: 27091502;PMID: 35907405
Mic.4	Mic.16	NRXN1	ADGRL1	640344968266717	0.02	NRXN1_ADGRL1	NRXN1 - ADGRL1	ADGRL	Cell-Cell Contact	PMID: 25728924;PMID: 34022279;PMID: 27091502;PMID: 35907405
Mic.5	Mic.16	NRXN1	ADGRL1	848440133413653	0	NRXN1_ADGRL1	NRXN1 - ADGRL1	ADGRL	Cell-Cell Contact	PMID: 25728924;PMID: 34022279;PMID: 27091502;PMID: 35907405
Mic.6	Mic.16	NRXN1	ADGRL1	465237896218534	0.03	NRXN1_ADGRL1	NRXN1 - ADGRL1	ADGRL	Cell-Cell Contact	PMID: 25728924;PMID: 34022279;PMID: 27091502;PMID: 35907405
Mic.7	Mic.16	NRXN1	ADGRL1	608987563586002	0.02	NRXN1_ADGRL1	NRXN1 - ADGRL1	ADGRL	Cell-Cell Contact	PMID: 25728924;PMID: 34022279;PMID: 27091502;PMID: 35907405
Mic.8	Mic.16	NRXN1	ADGRL1	683544026395057	0.02	NRXN1_ADGRL1	NRXN1 - ADGRL1	ADGRL	Cell-Cell Contact	PMID: 25728924;PMID: 34022279;PMID: 27091502;PMID: 35907405
Mic.9	Mic.16	NRXN1	ADGRL1	510736717812807	0.03	NRXN1_ADGRL1	NRXN1 - ADGRL1	ADGRL	Cell-Cell Contact	PMID: 25728924;PMID: 34022279;PMID: 27091502;PMID: 35907405
Monocytes	Mic.16	NRXN1	ADGRL1	599178043449814	0.02	NRXN1_ADGRL1	NRXN1 - ADGRL1	ADGRL	Cell-Cell Contact	PMID: 25728924;PMID: 34022279;PMID: 27091502;PMID: 35907405
Macrophages	Mic.5	NRXN1	ADGRL1	816092751715639	0	NRXN1_ADGRL1	NRXN1 - ADGRL1	ADGRL	Cell-Cell Contact	PMID: 25728924;PMID: 34022279;PMID: 27091502;PMID: 35907405
Mic.1	Mic.5	NRXN1	ADGRL1	793510121272645	0	NRXN1_ADGRL1	NRXN1 - ADGRL1	ADGRL	Cell-Cell Contact	PMID: 25728924;PMID: 34022279;PMID: 27091502;PMID: 35907405
Mic.10	Mic.5	NRXN1	ADGRL1	553851341536151	0	NRXN1_ADGRL1	NRXN1 - ADGRL1	ADGRL	Cell-Cell Contact	PMID: 25728924;PMID: 34022279;PMID: 27091502;PMID: 35907405
Mic.11	Mic.5	NRXN1	ADGRL1	986126128430625	0	NRXN1_ADGRL1	NRXN1 - ADGRL1	ADGRL	Cell-Cell Contact	PMID: 25728924;PMID: 34022279;PMID: 27091502;PMID: 35907405
Mic.12	Mic.5	NRXN1	ADGRL1	856906221133828	0	NRXN1_ADGRL1	NRXN1 - ADGRL1	ADGRL	Cell-Cell Contact	PMID: 25728924;PMID: 34022279;PMID: 27091502;PMID: 35907405
Mic.13	Mic.5	NRXN1	ADGRL1	733631778226638	0	NRXN1_ADGRL1	NRXN1 - ADGRL1	ADGRL	Cell-Cell Contact	PMID: 25728924;PMID: 34022279;PMID: 27091502;PMID: 35907405
Mic.14	Mic.5	NRXN1	ADGRL1	78608702414682	0	NRXN1_ADGRL1	NRXN1 - ADGRL1	ADGRL	Cell-Cell Contact	PMID: 25728924;PMID: 34022279;PMID: 27091502;PMID: 35907405
Mic.15	Mic.5	NRXN1	ADGRL1	762573573060281	0	NRXN1_ADGRL1	NRXN1 - ADGRL1	ADGRL	Cell-Cell Contact	PMID: 25728924;PMID: 34022279;PMID: 27091502;PMID: 35907405
Mic.16	Mic.5	NRXN1	ADGRL1	889579948420032	0	NRXN1_ADGRL1	NRXN1 - ADGRL1	ADGRL	Cell-Cell Contact	PMID: 25728924;PMID: 34022279;PMID: 27091502;PMID: 35907405
Mic.2	Mic.5	NRXN1	ADGRL1	56475710192074	0	NRXN1_ADGRL1	NRXN1 - ADGRL1	ADGRL	Cell-Cell Contact	PMID: 25728924;PMID: 34022279;PMID: 27091502;PMID: 35907405
Mic.3	Mic.5	NRXN1	ADGRL1	691761050840043	0	NRXN1_ADGRL1	NRXN1 - ADGRL1	ADGRL	Cell-Cell Contact	PMID: 25728924;PMID: 34022279;PMID: 27091502;PMID: 35907405
Mic.4	Mic.5	NRXN1	ADGRL1	764647690732751	0	NRXN1_ADGRL1	NRXN1 - ADGRL1	ADGRL	Cell-Cell Contact	PMID: 25728924;PMID: 34022279;PMID: 27091502;PMID: 35907405
Mic.5	Mic.5	NRXN1	ADGRL1	101309700009259	0	NRXN1_ADGRL1	NRXN1 - ADGRL1	ADGRL	Cell-Cell Contact	PMID: 25728924;PMID: 34022279;PMID: 27091502;PMID: 35907405
Mic.6	Mic.5	NRXN1	ADGRL1	555568015703242	0	NRXN1_ADGRL1	NRXN1 - ADGRL1	ADGRL	Cell-Cell Contact	PMID: 25728924;PMID: 34022279;PMID: 27091502;PMID: 35907405
Mic.7	Mic.5	NRXN1	ADGRL1	727207667104136	0	NRXN1_ADGRL1	NRXN1 - ADGRL1	ADGRL	Cell-Cell Contact	PMID: 25728924;PMID: 34022279;PMID: 27091502;PMID: 35907405
Mic.8	Mic.5	NRXN1	ADGRL1	816225630643012	0	NRXN1_ADGRL1	NRXN1 - ADGRL1	ADGRL	Cell-Cell Contact	PMID: 25728924;PMID: 34022279;PMID: 27091502;PMID: 35907405
Mic.9	Mic.5	NRXN1	ADGRL1	609895452162814	0	NRXN1_ADGRL1	NRXN1 - ADGRL1	ADGRL	Cell-Cell Contact	PMID: 25728924;PMID: 34022279;PMID: 27091502;PMID: 35907405
Monocytes	Mic.5	NRXN1	ADGRL1	715495230878434	0	NRXN1_ADGRL1	NRXN1 - ADGRL1	ADGRL	Cell-Cell Contact	PMID: 25728924;PMID: 34022279;PMID: 27091502;PMID: 35907405
Macrophages	Mic.8	NRXN1	ADGRL1	265388985201758	0	NRXN1_ADGRL1	NRXN1 - ADGRL1	ADGRL	Cell-Cell Contact	PMID: 25728924;PMID: 34022279;PMID: 27091502;PMID: 35907405
Mic.1	Mic.8	NRXN1	ADGRL1	258041299446503	0	NRXN1_ADGRL1	NRXN1 - ADGRL1	ADGRL	Cell-Cell Contact	PMID: 25728924;PMID: 34022279;PMID: 27091502;PMID: 35907405
Mic.10	Mic.8	NRXN1	ADGRL1	180077592415258	0	NRXN1_ADGRL1	NRXN1 - ADGRL1	ADGRL	Cell-Cell Contact	PMID: 25728924;PMID: 34022279;PMID: 27091502;PMID: 35907405
Mic.11	Mic.8	NRXN1	ADGRL1	32071975648203	0	NRXN1_ADGRL1	NRXN1 - ADGRL1	ADGRL	Cell-Cell Contact	PMID: 25728924;PMID: 34022279;PMID: 27091502;PMID: 35907405
Mic.12	Mic.8	NRXN1	ADGRL1	278668987658743	0	NRXN1_ADGRL1	NRXN1 - ADGRL1	ADGRL	Cell-Cell Contact	PMID: 25728924;PMID: 34022279;PMID: 27091502;PMID: 35907405
Mic.13	Mic.8	NRXN1	ADGRL1	238559833427662	0	NRXN1_ADGRL1	NRXN1 - ADGRL1	ADGRL	Cell-Cell Contact	PMID: 25728924;PMID: 34022279;PMID: 27091502;PMID: 35907405
Mic.14	Mic.8	NRXN1	ADGRL1	2556261034006	0	NRXN1_ADGRL1	NRXN1 - ADGRL1	ADGRL	Cell-Cell Contact	PMID: 25728924;PMID: 34022279;PMID: 27091502;PMID: 35907405
Mic.15	Mic.8	NRXN1	ADGRL1	24797587241834	0	NRXN1_ADGRL1	NRXN1 - ADGRL1	ADGRL	Cell-Cell Contact	PMID: 25728924;PMID: 34022279;PMID: 27091502;PMID: 35907405
Mic.16	Mic.8	NRXN1	ADGRL1	28930098539705	0	NRXN1_ADGRL1	NRXN1 - ADGRL1	ADGRL	Cell-Cell Contact	PMID: 25728924;PMID: 34022279;PMID: 27091502;PMID: 35907405
Mic.2	Mic.8	NRXN1	ADGRL1	183624811404164	0	NRXN1_ADGRL1	NRXN1 - ADGRL1	ADGRL	Cell-Cell Contact	PMID: 25728924;PMID: 34022279;PMID: 27091502;PMID: 35907405
Mic.3	Mic.8	NRXN1	ADGRL1	224938095360271	0	NRXN1_ADGRL1	NRXN1 - ADGRL1	ADGRL	Cell-Cell Contact	PMID: 25728924;PMID: 34022279;PMID: 27091502;PMID: 35907405
Mic.4	Mic.8	NRXN1	ADGRL1	248650688270767	0	NRXN1_ADGRL1	NRXN1 - ADGRL1	ADGRL	Cell-Cell Contact	PMID: 25728924;PMID: 34022279;PMID: 27091502;PMID: 35907405
Mic.5	Mic.8	NRXN1	ADGRL1	329497549034544	0	NRXN1_ADGRL1	NRXN1 - ADGRL1	ADGRL	Cell-Cell Contact	PMID: 25728924;PMID: 34022279;PMID: 27091502;PMID: 35907405
Mic.6	Mic.8	NRXN1	ADGRL1	180635956179434	0	NRXN1_ADGRL1	NRXN1 - ADGRL1	ADGRL	Cell-Cell Contact	PMID: 25728924;PMID: 34022279;PMID: 27091502;PMID: 35907405
Mic.7	Mic.8	NRXN1	ADGRL1	236469837403821	0	NRXN1_ADGRL1	NRXN1 - ADGRL1	ADGRL	Cell-Cell Contact	PMID: 25728924;PMID: 34022279;PMID: 27091502;PMID: 35907405
Mic.8	Mic.8	NRXN1	ADGRL1	265432220536215	0	NRXN1_ADGRL1	NRXN1 - ADGRL1	ADGRL	Cell-Cell Contact	PMID: 25728924;PMID: 34022279;PMID: 27091502;PMID: 35907405
Mic.9	Mic.8	NRXN1	ADGRL1	198307113871196	0	NRXN1_ADGRL1	NRXN1 - ADGRL1	ADGRL	Cell-Cell Contact	PMID: 25728924;PMID: 34022279;PMID: 27091502;PMID: 35907405
Monocytes	Mic.8	NRXN1	ADGRL1	232659404355403	0	NRXN1_ADGRL1	NRXN1 - ADGRL1	ADGRL	Cell-Cell Contact	PMID: 25728924;PMID: 34022279;PMID: 27091502;PMID: 35907405
Mic.5	Macrophages	NRXN2	ADGRL1	1.45181e+09	0	NRXN2_ADGRL1	NRXN2 - ADGRL1	ADGRL	Cell-Cell Contact	PMID: 25728924;PMID: 34022279;PMID: 27091502;PMID: 35907405
Mic.5	Mic.1	NRXN2	ADGRL1	4.7442e+09	0	NRXN2_ADGRL1	NRXN2 - ADGRL1	ADGRL	Cell-Cell Contact	PMID: 25728924;PMID: 34022279;PMID: 27091502;PMID: 35907405
Mic.5	Mic.11	NRXN2	ADGRL1	229261541598763	0	NRXN2_ADGRL1	NRXN2 - ADGRL1	ADGRL	Cell-Cell Contact	PMID: 25728924;PMID: 34022279;PMID: 27091502;PMID: 35907405
Mic.5	Mic.14	NRXN2	ADGRL1	1.06466e+09	0	NRXN2_ADGRL1	NRXN2 - ADGRL1	ADGRL	Cell-Cell Contact	PMID: 25728924;PMID: 34022279;PMID: 27091502;PMID: 35907405
Mic.5	Mic.16	NRXN2	ADGRL1	6.45348e+09	0	NRXN2_ADGRL1	NRXN2 - ADGRL1	ADGRL	Cell-Cell Contact	PMID: 25728924;PMID: 34022279;PMID: 27091502;PMID: 35907405
Mic.5	Mic.5	NRXN2	ADGRL1	7.70708e+09	0	NRXN2_ADGRL1	NRXN2 - ADGRL1	ADGRL	Cell-Cell Contact	PMID: 25728924;PMID: 34022279;PMID: 27091502;PMID: 35907405
Mic.5	Mic.8	NRXN2	ADGRL1	2.50505e+09	0	NRXN2_ADGRL1	NRXN2 - ADGRL1	ADGRL	Cell-Cell Contact	PMID: 25728924;PMID: 34022279;PMID: 27091502;PMID: 35907405
Macrophages	Mic.1	NRXN3	ADGRL1	434254923701026	0.01	NRXN3_ADGRL1	NRXN3 - ADGRL1	ADGRL	Cell-Cell Contact	PMID: 25728924;PMID: 34022279;PMID: 27091502;PMID: 35907405
Mic.1	Mic.1	NRXN3	ADGRL1	40115977905078	0	NRXN3_ADGRL1	NRXN3 - ADGRL1	ADGRL	Cell-Cell Contact	PMID: 25728924;PMID: 34022279;PMID: 27091502;PMID: 35907405
Mic.11	Mic.1	NRXN3	ADGRL1	697302290825855	0	NRXN3_ADGRL1	NRXN3 - ADGRL1	ADGRL	Cell-Cell Contact	PMID: 25728924;PMID: 34022279;PMID: 27091502;PMID: 35907405
Mic.12	Mic.1	NRXN3	ADGRL1	377066099907623	0	NRXN3_ADGRL1	NRXN3 - ADGRL1	ADGRL	Cell-Cell Contact	PMID: 25728924;PMID: 34022279;PMID: 27091502;PMID: 35907405
Mic.13	Mic.1	NRXN3	ADGRL1	375630062504237	0.02	NRXN3_ADGRL1	NRXN3 - ADGRL1	ADGRL	Cell-Cell Contact	PMID: 25728924;PMID: 34022279;PMID: 27091502;PMID: 35907405
Mic.14	Mic.1	NRXN3	ADGRL1	360972545918632	0.02	NRXN3_ADGRL1	NRXN3 - ADGRL1	ADGRL	Cell-Cell Contact	PMID: 25728924;PMID: 34022279;PMID: 27091502;PMID: 35907405
Mic.15	Mic.1	NRXN3	ADGRL1	366628998610754	0.02	NRXN3_ADGRL1	NRXN3 - ADGRL1	ADGRL	Cell-Cell Contact	PMID: 25728924;PMID: 34022279;PMID: 27091502;PMID: 35907405
Mic.16	Mic.1	NRXN3	ADGRL1	517690297740307	0	NRXN3_ADGRL1	NRXN3 - ADGRL1	ADGRL	Cell-Cell Contact	PMID: 25728924;PMID: 34022279;PMID: 27091502;PMID: 35907405
Mic.3	Mic.1	NRXN3	ADGRL1	350532216380566	0.02	NRXN3_ADGRL1	NRXN3 - ADGRL1	ADGRL	Cell-Cell Contact	PMID: 25728924;PMID: 34022279;PMID: 27091502;PMID: 35907405
Mic.4	Mic.1	NRXN3	ADGRL1	396826039146353	0.01	NRXN3_ADGRL1	NRXN3 - ADGRL1	ADGRL	Cell-Cell Contact	PMID: 25728924;PMID: 34022279;PMID: 27091502;PMID: 35907405
Mic.5	Mic.1	NRXN3	ADGRL1	493230735290316	0	NRXN3_ADGRL1	NRXN3 - ADGRL1	ADGRL	Cell-Cell Contact	PMID: 25728924;PMID: 34022279;PMID: 27091502;PMID: 35907405
Mic.7	Mic.1	NRXN3	ADGRL1	34328502146582	0.02	NRXN3_ADGRL1	NRXN3 - ADGRL1	ADGRL	Cell-Cell Contact	PMID: 25728924;PMID: 34022279;PMID: 27091502;PMID: 35907405
Mic.8	Mic.1	NRXN3	ADGRL1	444246914243673	0	NRXN3_ADGRL1	NRXN3 - ADGRL1	ADGRL	Cell-Cell Contact	PMID: 25728924;PMID: 34022279;PMID: 27091502;PMID: 35907405
Mic.9	Mic.1	NRXN3	ADGRL1	342892296660574	0.03	NRXN3_ADGRL1	NRXN3 - ADGRL1	ADGRL	Cell-Cell Contact	PMID: 25728924;PMID: 34022279;PMID: 27091502;PMID: 35907405
Macrophages	Mic.11	NRXN3	ADGRL1	209541068532705	0	NRXN3_ADGRL1	NRXN3 - ADGRL1	ADGRL	Cell-Cell Contact	PMID: 25728924;PMID: 34022279;PMID: 27091502;PMID: 35907405
Mic.1	Mic.11	NRXN3	ADGRL1	193596185030432	0	NRXN3_ADGRL1	NRXN3 - ADGRL1	ADGRL	Cell-Cell Contact	PMID: 25728924;PMID: 34022279;PMID: 27091502;PMID: 35907405
Mic.10	Mic.11	NRXN3	ADGRL1	14280525271252	0.04	NRXN3_ADGRL1	NRXN3 - ADGRL1	ADGRL	Cell-Cell Contact	PMID: 25728924;PMID: 34022279;PMID: 27091502;PMID: 35907405
Mic.11	Mic.11	NRXN3	ADGRL1	336130965146442	0	NRXN3_ADGRL1	NRXN3 - ADGRL1	ADGRL	Cell-Cell Contact	PMID: 25728924;PMID: 34022279;PMID: 27091502;PMID: 35907405
Mic.12	Mic.11	NRXN3	ADGRL1	181985569364645	0.01	NRXN3_ADGRL1	NRXN3 - ADGRL1	ADGRL	Cell-Cell Contact	PMID: 25728924;PMID: 34022279;PMID: 27091502;PMID: 35907405
Mic.13	Mic.11	NRXN3	ADGRL1	181293482961425	0	NRXN3_ADGRL1	NRXN3 - ADGRL1	ADGRL	Cell-Cell Contact	PMID: 25728924;PMID: 34022279;PMID: 27091502;PMID: 35907405
Mic.14	Mic.11	NRXN3	ADGRL1	174228978328798	0.01	NRXN3_ADGRL1	NRXN3 - ADGRL1	ADGRL	Cell-Cell Contact	PMID: 25728924;PMID: 34022279;PMID: 27091502;PMID: 35907405
Mic.15	Mic.11	NRXN3	ADGRL1	176955321011989	0	NRXN3_ADGRL1	NRXN3 - ADGRL1	ADGRL	Cell-Cell Contact	PMID: 25728924;PMID: 34022279;PMID: 27091502;PMID: 35907405
Mic.16	Mic.11	NRXN3	ADGRL1	249721410228165	0	NRXN3_ADGRL1	NRXN3 - ADGRL1	ADGRL	Cell-Cell Contact	PMID: 25728924;PMID: 34022279;PMID: 27091502;PMID: 35907405
Mic.2	Mic.11	NRXN3	ADGRL1	136305491726659	0.04	NRXN3_ADGRL1	NRXN3 - ADGRL1	ADGRL	Cell-Cell Contact	PMID: 25728924;PMID: 34022279;PMID: 27091502;PMID: 35907405
Mic.3	Mic.11	NRXN3	ADGRL1	169196554018785	0.02	NRXN3_ADGRL1	NRXN3 - ADGRL1	ADGRL	Cell-Cell Contact	PMID: 25728924;PMID: 34022279;PMID: 27091502;PMID: 35907405
Mic.4	Mic.11	NRXN3	ADGRL1	191507936799307	0	NRXN3_ADGRL1	NRXN3 - ADGRL1	ADGRL	Cell-Cell Contact	PMID: 25728924;PMID: 34022279;PMID: 27091502;PMID: 35907405
Mic.5	Mic.11	NRXN3	ADGRL1	237944968598341	0	NRXN3_ADGRL1	NRXN3 - ADGRL1	ADGRL	Cell-Cell Contact	PMID: 25728924;PMID: 34022279;PMID: 27091502;PMID: 35907405
Mic.7	Mic.11	NRXN3	ADGRL1	165703040782817	0.02	NRXN3_ADGRL1	NRXN3 - ADGRL1	ADGRL	Cell-Cell Contact	PMID: 25728924;PMID: 34022279;PMID: 27091502;PMID: 35907405
Mic.8	Mic.11	NRXN3	ADGRL1	214354307964947	0	NRXN3_ADGRL1	NRXN3 - ADGRL1	ADGRL	Cell-Cell Contact	PMID: 25728924;PMID: 34022279;PMID: 27091502;PMID: 35907405
Mic.9	Mic.11	NRXN3	ADGRL1	165513722094802	0.02	NRXN3_ADGRL1	NRXN3 - ADGRL1	ADGRL	Cell-Cell Contact	PMID: 25728924;PMID: 34022279;PMID: 27091502;PMID: 35907405
Monocytes	Mic.11	NRXN3	ADGRL1	141569365713704	0.04	NRXN3_ADGRL1	NRXN3 - ADGRL1	ADGRL	Cell-Cell Contact	PMID: 25728924;PMID: 34022279;PMID: 27091502;PMID: 35907405
Macrophages	Mic.16	NRXN3	ADGRL1	590628588540991	0.01	NRXN3_ADGRL1	NRXN3 - ADGRL1	ADGRL	Cell-Cell Contact	PMID: 25728924;PMID: 34022279;PMID: 27091502;PMID: 35907405
Mic.1	Mic.16	NRXN3	ADGRL1	545622504399225	0.02	NRXN3_ADGRL1	NRXN3 - ADGRL1	ADGRL	Cell-Cell Contact	PMID: 25728924;PMID: 34022279;PMID: 27091502;PMID: 35907405
Mic.10	Mic.16	NRXN3	ADGRL1	402328658542374	0.03	NRXN3_ADGRL1	NRXN3 - ADGRL1	ADGRL	Cell-Cell Contact	PMID: 25728924;PMID: 34022279;PMID: 27091502;PMID: 35907405
Mic.11	Mic.16	NRXN3	ADGRL1	948308518739878	0	NRXN3_ADGRL1	NRXN3 - ADGRL1	ADGRL	Cell-Cell Contact	PMID: 25728924;PMID: 34022279;PMID: 27091502;PMID: 35907405
Mic.12	Mic.16	NRXN3	ADGRL1	512856837313363	0.02	NRXN3_ADGRL1	NRXN3 - ADGRL1	ADGRL	Cell-Cell Contact	PMID: 25728924;PMID: 34022279;PMID: 27091502;PMID: 35907405
Mic.13	Mic.16	NRXN3	ADGRL1	510903911985399	0.02	NRXN3_ADGRL1	NRXN3 - ADGRL1	ADGRL	Cell-Cell Contact	PMID: 25728924;PMID: 34022279;PMID: 27091502;PMID: 35907405
Mic.14	Mic.16	NRXN3	ADGRL1	490970446963699	0.03	NRXN3_ADGRL1	NRXN3 - ADGRL1	ADGRL	Cell-Cell Contact	PMID: 25728924;PMID: 34022279;PMID: 27091502;PMID: 35907405
Mic.15	Mic.16	NRXN3	ADGRL1	498662955230998	0.03	NRXN3_ADGRL1	NRXN3 - ADGRL1	ADGRL	Cell-Cell Contact	PMID: 25728924;PMID: 34022279;PMID: 27091502;PMID: 35907405
Mic.16	Mic.16	NRXN3	ADGRL1	704087582844692	0.01	NRXN3_ADGRL1	NRXN3 - ADGRL1	ADGRL	Cell-Cell Contact	PMID: 25728924;PMID: 34022279;PMID: 27091502;PMID: 35907405
Mic.2	Mic.16	NRXN3	ADGRL1	383998773372082	0.03	NRXN3_ADGRL1	NRXN3 - ADGRL1	ADGRL	Cell-Cell Contact	PMID: 25728924;PMID: 34022279;PMID: 27091502;PMID: 35907405
Mic.3	Mic.16	NRXN3	ADGRL1	476772009993662	0.02	NRXN3_ADGRL1	NRXN3 - ADGRL1	ADGRL	Cell-Cell Contact	PMID: 25728924;PMID: 34022279;PMID: 27091502;PMID: 35907405
Mic.4	Mic.16	NRXN3	ADGRL1	539728972437368	0.02	NRXN3_ADGRL1	NRXN3 - ADGRL1	ADGRL	Cell-Cell Contact	PMID: 25728924;PMID: 34022279;PMID: 27091502;PMID: 35907405
Mic.5	Mic.16	NRXN3	ADGRL1	67082712913041	0	NRXN3_ADGRL1	NRXN3 - ADGRL1	ADGRL	Cell-Cell Contact	PMID: 25728924;PMID: 34022279;PMID: 27091502;PMID: 35907405
Mic.6	Mic.16	NRXN3	ADGRL1	377598651931999	0.03	NRXN3_ADGRL1	NRXN3 - ADGRL1	ADGRL	Cell-Cell Contact	PMID: 25728924;PMID: 34022279;PMID: 27091502;PMID: 35907405
Mic.7	Mic.16	NRXN3	ADGRL1	466916047543196	0.03	NRXN3_ADGRL1	NRXN3 - ADGRL1	ADGRL	Cell-Cell Contact	PMID: 25728924;PMID: 34022279;PMID: 27091502;PMID: 35907405
Mic.8	Mic.16	NRXN3	ADGRL1	604216484636174	0.01	NRXN3_ADGRL1	NRXN3 - ADGRL1	ADGRL	Cell-Cell Contact	PMID: 25728924;PMID: 34022279;PMID: 27091502;PMID: 35907405
Mic.9	Mic.16	NRXN3	ADGRL1	466381952402519	0.03	NRXN3_ADGRL1	NRXN3 - ADGRL1	ADGRL	Cell-Cell Contact	PMID: 25728924;PMID: 34022279;PMID: 27091502;PMID: 35907405
Monocytes	Mic.16	NRXN3	ADGRL1	398843218917129	0.04	NRXN3_ADGRL1	NRXN3 - ADGRL1	ADGRL	Cell-Cell Contact	PMID: 25728924;PMID: 34022279;PMID: 27091502;PMID: 35907405
Macrophages	Mic.5	NRXN3	ADGRL1	705287259327496	0	NRXN3_ADGRL1	NRXN3 - ADGRL1	ADGRL	Cell-Cell Contact	PMID: 25728924;PMID: 34022279;PMID: 27091502;PMID: 35907405
Mic.1	Mic.5	NRXN3	ADGRL1	651549844395488	0	NRXN3_ADGRL1	NRXN3 - ADGRL1	ADGRL	Cell-Cell Contact	PMID: 25728924;PMID: 34022279;PMID: 27091502;PMID: 35907405
Mic.10	Mic.5	NRXN3	ADGRL1	480450255193409	0	NRXN3_ADGRL1	NRXN3 - ADGRL1	ADGRL	Cell-Cell Contact	PMID: 25728924;PMID: 34022279;PMID: 27091502;PMID: 35907405
Mic.11	Mic.5	NRXN3	ADGRL1	11323248887968	0	NRXN3_ADGRL1	NRXN3 - ADGRL1	ADGRL	Cell-Cell Contact	PMID: 25728924;PMID: 34022279;PMID: 27091502;PMID: 35907405
Mic.12	Mic.5	NRXN3	ADGRL1	612426937331264	0	NRXN3_ADGRL1	NRXN3 - ADGRL1	ADGRL	Cell-Cell Contact	PMID: 25728924;PMID: 34022279;PMID: 27091502;PMID: 35907405
Mic.13	Mic.5	NRXN3	ADGRL1	610095087008217	0	NRXN3_ADGRL1	NRXN3 - ADGRL1	ADGRL	Cell-Cell Contact	PMID: 25728924;PMID: 34022279;PMID: 27091502;PMID: 35907405
Mic.14	Mic.5	NRXN3	ADGRL1	586293841872265	0	NRXN3_ADGRL1	NRXN3 - ADGRL1	ADGRL	Cell-Cell Contact	PMID: 25728924;PMID: 34022279;PMID: 27091502;PMID: 35907405
Mic.15	Mic.5	NRXN3	ADGRL1	59547898405062	0	NRXN3_ADGRL1	NRXN3 - ADGRL1	ADGRL	Cell-Cell Contact	PMID: 25728924;PMID: 34022279;PMID: 27091502;PMID: 35907405
Mic.16	Mic.5	NRXN3	ADGRL1	840753508026502	0	NRXN3_ADGRL1	NRXN3 - ADGRL1	ADGRL	Cell-Cell Contact	PMID: 25728924;PMID: 34022279;PMID: 27091502;PMID: 35907405
Mic.2	Mic.5	NRXN3	ADGRL1	458562823331679	0	NRXN3_ADGRL1	NRXN3 - ADGRL1	ADGRL	Cell-Cell Contact	PMID: 25728924;PMID: 34022279;PMID: 27091502;PMID: 35907405
Mic.3	Mic.5	NRXN3	ADGRL1	569340305742069	0	NRXN3_ADGRL1	NRXN3 - ADGRL1	ADGRL	Cell-Cell Contact	PMID: 25728924;PMID: 34022279;PMID: 27091502;PMID: 35907405
Mic.4	Mic.5	NRXN3	ADGRL1	644512877955135	0	NRXN3_ADGRL1	NRXN3 - ADGRL1	ADGRL	Cell-Cell Contact	PMID: 25728924;PMID: 34022279;PMID: 27091502;PMID: 35907405
Mic.5	Mic.5	NRXN3	ADGRL1	801042256102201	0	NRXN3_ADGRL1	NRXN3 - ADGRL1	ADGRL	Cell-Cell Contact	PMID: 25728924;PMID: 34022279;PMID: 27091502;PMID: 35907405
Mic.6	Mic.5	NRXN3	ADGRL1	450920500776904	0	NRXN3_ADGRL1	NRXN3 - ADGRL1	ADGRL	Cell-Cell Contact	PMID: 25728924;PMID: 34022279;PMID: 27091502;PMID: 35907405
Mic.7	Mic.5	NRXN3	ADGRL1	557571813435006	0	NRXN3_ADGRL1	NRXN3 - ADGRL1	ADGRL	Cell-Cell Contact	PMID: 25728924;PMID: 34022279;PMID: 27091502;PMID: 35907405
Mic.8	Mic.5	NRXN3	ADGRL1	721511068038957	0	NRXN3_ADGRL1	NRXN3 - ADGRL1	ADGRL	Cell-Cell Contact	PMID: 25728924;PMID: 34022279;PMID: 27091502;PMID: 35907405
Mic.9	Mic.5	NRXN3	ADGRL1	556934076910373	0	NRXN3_ADGRL1	NRXN3 - ADGRL1	ADGRL	Cell-Cell Contact	PMID: 25728924;PMID: 34022279;PMID: 27091502;PMID: 35907405
Monocytes	Mic.5	NRXN3	ADGRL1	476288357744635	0	NRXN3_ADGRL1	NRXN3 - ADGRL1	ADGRL	Cell-Cell Contact	PMID: 25728924;PMID: 34022279;PMID: 27091502;PMID: 35907405
Macrophages	Mic.8	NRXN3	ADGRL1	229338471321751	0	NRXN3_ADGRL1	NRXN3 - ADGRL1	ADGRL	Cell-Cell Contact	PMID: 25728924;PMID: 34022279;PMID: 27091502;PMID: 35907405
Mic.1	Mic.8	NRXN3	ADGRL1	211856971744101	0	NRXN3_ADGRL1	NRXN3 - ADGRL1	ADGRL	Cell-Cell Contact	PMID: 25728924;PMID: 34022279;PMID: 27091502;PMID: 35907405
Mic.10	Mic.8	NRXN3	ADGRL1	156204437610644	0	NRXN3_ADGRL1	NRXN3 - ADGRL1	ADGRL	Cell-Cell Contact	PMID: 25728924;PMID: 34022279;PMID: 27091502;PMID: 35907405
Mic.11	Mic.8	NRXN3	ADGRL1	368304638472698	0	NRXN3_ADGRL1	NRXN3 - ADGRL1	ADGRL	Cell-Cell Contact	PMID: 25728924;PMID: 34022279;PMID: 27091502;PMID: 35907405
Mic.12	Mic.8	NRXN3	ADGRL1	199130565042155	0	NRXN3_ADGRL1	NRXN3 - ADGRL1	ADGRL	Cell-Cell Contact	PMID: 25728924;PMID: 34022279;PMID: 27091502;PMID: 35907405
Mic.13	Mic.8	NRXN3	ADGRL1	198372051754463	0	NRXN3_ADGRL1	NRXN3 - ADGRL1	ADGRL	Cell-Cell Contact	PMID: 25728924;PMID: 34022279;PMID: 27091502;PMID: 35907405
Mic.14	Mic.8	NRXN3	ADGRL1	190630027345725	0	NRXN3_ADGRL1	NRXN3 - ADGRL1	ADGRL	Cell-Cell Contact	PMID: 25728924;PMID: 34022279;PMID: 27091502;PMID: 35907405
Mic.15	Mic.8	NRXN3	ADGRL1	193617723690713	0	NRXN3_ADGRL1	NRXN3 - ADGRL1	ADGRL	Cell-Cell Contact	PMID: 25728924;PMID: 34022279;PMID: 27091502;PMID: 35907405
Mic.16	Mic.8	NRXN3	ADGRL1	27341308451061	0	NRXN3_ADGRL1	NRXN3 - ADGRL1	ADGRL	Cell-Cell Contact	PMID: 25728924;PMID: 34022279;PMID: 27091502;PMID: 35907405
Mic.2	Mic.8	NRXN3	ADGRL1	149086171968776	0	NRXN3_ADGRL1	NRXN3 - ADGRL1	ADGRL	Cell-Cell Contact	PMID: 25728924;PMID: 34022279;PMID: 27091502;PMID: 35907405
Mic.3	Mic.8	NRXN3	ADGRL1	185115564647173	0	NRXN3_ADGRL1	NRXN3 - ADGRL1	ADGRL	Cell-Cell Contact	PMID: 25728924;PMID: 34022279;PMID: 27091502;PMID: 35907405
Mic.4	Mic.8	NRXN3	ADGRL1	209567846421436	0	NRXN3_ADGRL1	NRXN3 - ADGRL1	ADGRL	Cell-Cell Contact	PMID: 25728924;PMID: 34022279;PMID: 27091502;PMID: 35907405
Mic.5	Mic.8	NRXN3	ADGRL1	26049199700365	0	NRXN3_ADGRL1	NRXN3 - ADGRL1	ADGRL	Cell-Cell Contact	PMID: 25728924;PMID: 34022279;PMID: 27091502;PMID: 35907405
Mic.6	Mic.8	NRXN3	ADGRL1	14660077314401	0	NRXN3_ADGRL1	NRXN3 - ADGRL1	ADGRL	Cell-Cell Contact	PMID: 25728924;PMID: 34022279;PMID: 27091502;PMID: 35907405
Mic.7	Mic.8	NRXN3	ADGRL1	181287711111371	0	NRXN3_ADGRL1	NRXN3 - ADGRL1	ADGRL	Cell-Cell Contact	PMID: 25728924;PMID: 34022279;PMID: 27091502;PMID: 35907405
Mic.8	Mic.8	NRXN3	ADGRL1	234616542571936	0	NRXN3_ADGRL1	NRXN3 - ADGRL1	ADGRL	Cell-Cell Contact	PMID: 25728924;PMID: 34022279;PMID: 27091502;PMID: 35907405
Mic.9	Mic.8	NRXN3	ADGRL1	181080280839334	0	NRXN3_ADGRL1	NRXN3 - ADGRL1	ADGRL	Cell-Cell Contact	PMID: 25728924;PMID: 34022279;PMID: 27091502;PMID: 35907405
Monocytes	Mic.8	NRXN3	ADGRL1	154850882457679	0	NRXN3_ADGRL1	NRXN3 - ADGRL1	ADGRL	Cell-Cell Contact	PMID: 25728924;PMID: 34022279;PMID: 27091502;PMID: 35907405
Mic.11	Macrophages	TENM2	ADGRL1	8.60268e+09	0.03	TENM2_ADGRL1	TENM2 - ADGRL1	ADGRL	Cell-Cell Contact	PMID: 25728924;PMID: 34022279;PMID: 27091502;PMID: 35907405
Macrophages	Mic.1	TENM2	ADGRL1	150594141966404	0.01	TENM2_ADGRL1	TENM2 - ADGRL1	ADGRL	Cell-Cell Contact	PMID: 25728924;PMID: 34022279;PMID: 27091502;PMID: 35907405
Mic.1	Mic.1	TENM2	ADGRL1	147638619094869	0.01	TENM2_ADGRL1	TENM2 - ADGRL1	ADGRL	Cell-Cell Contact	PMID: 25728924;PMID: 34022279;PMID: 27091502;PMID: 35907405
Mic.11	Mic.1	TENM2	ADGRL1	281072380863797	0	TENM2_ADGRL1	TENM2 - ADGRL1	ADGRL	Cell-Cell Contact	PMID: 25728924;PMID: 34022279;PMID: 27091502;PMID: 35907405
Mic.12	Mic.1	TENM2	ADGRL1	151594918062632	0.01	TENM2_ADGRL1	TENM2 - ADGRL1	ADGRL	Cell-Cell Contact	PMID: 25728924;PMID: 34022279;PMID: 27091502;PMID: 35907405
Mic.13	Mic.1	TENM2	ADGRL1	181745887918202	0.01	TENM2_ADGRL1	TENM2 - ADGRL1	ADGRL	Cell-Cell Contact	PMID: 25728924;PMID: 34022279;PMID: 27091502;PMID: 35907405
Mic.16	Mic.1	TENM2	ADGRL1	191262305691868	0.01	TENM2_ADGRL1	TENM2 - ADGRL1	ADGRL	Cell-Cell Contact	PMID: 25728924;PMID: 34022279;PMID: 27091502;PMID: 35907405
Mic.3	Mic.1	TENM2	ADGRL1	137090977558577	0.01	TENM2_ADGRL1	TENM2 - ADGRL1	ADGRL	Cell-Cell Contact	PMID: 25728924;PMID: 34022279;PMID: 27091502;PMID: 35907405
Mic.4	Mic.1	TENM2	ADGRL1	147923805969696	0.01	TENM2_ADGRL1	TENM2 - ADGRL1	ADGRL	Cell-Cell Contact	PMID: 25728924;PMID: 34022279;PMID: 27091502;PMID: 35907405
Mic.5	Mic.1	TENM2	ADGRL1	186413017389886	0	TENM2_ADGRL1	TENM2 - ADGRL1	ADGRL	Cell-Cell Contact	PMID: 25728924;PMID: 34022279;PMID: 27091502;PMID: 35907405
Mic.8	Mic.1	TENM2	ADGRL1	193697055612245	0	TENM2_ADGRL1	TENM2 - ADGRL1	ADGRL	Cell-Cell Contact	PMID: 25728924;PMID: 34022279;PMID: 27091502;PMID: 35907405
Mic.9	Mic.1	TENM2	ADGRL1	113145090199679	0.03	TENM2_ADGRL1	TENM2 - ADGRL1	ADGRL	Cell-Cell Contact	PMID: 25728924;PMID: 34022279;PMID: 27091502;PMID: 35907405
Macrophages	Mic.11	TENM2	ADGRL1	727451744614293	0	TENM2_ADGRL1	TENM2 - ADGRL1	ADGRL	Cell-Cell Contact	PMID: 25728924;PMID: 34022279;PMID: 27091502;PMID: 35907405
Mic.1	Mic.11	TENM2	ADGRL1	713183034418139	0.01	TENM2_ADGRL1	TENM2 - ADGRL1	ADGRL	Cell-Cell Contact	PMID: 25728924;PMID: 34022279;PMID: 27091502;PMID: 35907405
Mic.10	Mic.11	TENM2	ADGRL1	526195102160639	0.03	TENM2_ADGRL1	TENM2 - ADGRL1	ADGRL	Cell-Cell Contact	PMID: 25728924;PMID: 34022279;PMID: 27091502;PMID: 35907405
Mic.11	Mic.11	TENM2	ADGRL1	135705435726159	0	TENM2_ADGRL1	TENM2 - ADGRL1	ADGRL	Cell-Cell Contact	PMID: 25728924;PMID: 34022279;PMID: 27091502;PMID: 35907405
Mic.12	Mic.11	TENM2	ADGRL1	732283230706684	0	TENM2_ADGRL1	TENM2 - ADGRL1	ADGRL	Cell-Cell Contact	PMID: 25728924;PMID: 34022279;PMID: 27091502;PMID: 35907405
Mic.13	Mic.11	TENM2	ADGRL1	877826882804003	0	TENM2_ADGRL1	TENM2 - ADGRL1	ADGRL	Cell-Cell Contact	PMID: 25728924;PMID: 34022279;PMID: 27091502;PMID: 35907405
Mic.16	Mic.11	TENM2	ADGRL1	923757204434885	0	TENM2_ADGRL1	TENM2 - ADGRL1	ADGRL	Cell-Cell Contact	PMID: 25728924;PMID: 34022279;PMID: 27091502;PMID: 35907405
Mic.3	Mic.11	TENM2	ADGRL1	662258364554514	0.01	TENM2_ADGRL1	TENM2 - ADGRL1	ADGRL	Cell-Cell Contact	PMID: 25728924;PMID: 34022279;PMID: 27091502;PMID: 35907405
Mic.4	Mic.11	TENM2	ADGRL1	714559877256424	0	TENM2_ADGRL1	TENM2 - ADGRL1	ADGRL	Cell-Cell Contact	PMID: 25728924;PMID: 34022279;PMID: 27091502;PMID: 35907405
Mic.5	Mic.11	TENM2	ADGRL1	900352873650191	0	TENM2_ADGRL1	TENM2 - ADGRL1	ADGRL	Cell-Cell Contact	PMID: 25728924;PMID: 34022279;PMID: 27091502;PMID: 35907405
Mic.7	Mic.11	TENM2	ADGRL1	538102757778564	0.02	TENM2_ADGRL1	TENM2 - ADGRL1	ADGRL	Cell-Cell Contact	PMID: 25728924;PMID: 34022279;PMID: 27091502;PMID: 35907405
Mic.8	Mic.11	TENM2	ADGRL1	935507815873008	0	TENM2_ADGRL1	TENM2 - ADGRL1	ADGRL	Cell-Cell Contact	PMID: 25728924;PMID: 34022279;PMID: 27091502;PMID: 35907405
Mic.9	Mic.11	TENM2	ADGRL1	546630849677408	0.03	TENM2_ADGRL1	TENM2 - ADGRL1	ADGRL	Cell-Cell Contact	PMID: 25728924;PMID: 34022279;PMID: 27091502;PMID: 35907405
Macrophages	Mic.16	TENM2	ADGRL1	204843493678584	0.01	TENM2_ADGRL1	TENM2 - ADGRL1	ADGRL	Cell-Cell Contact	PMID: 25728924;PMID: 34022279;PMID: 27091502;PMID: 35907405
Mic.1	Mic.16	TENM2	ADGRL1	200823500478174	0	TENM2_ADGRL1	TENM2 - ADGRL1	ADGRL	Cell-Cell Contact	PMID: 25728924;PMID: 34022279;PMID: 27091502;PMID: 35907405
Mic.10	Mic.16	TENM2	ADGRL1	148150101157331	0.04	TENM2_ADGRL1	TENM2 - ADGRL1	ADGRL	Cell-Cell Contact	PMID: 25728924;PMID: 34022279;PMID: 27091502;PMID: 35907405
Mic.11	Mic.16	TENM2	ADGRL1	382306650240783	0.01	TENM2_ADGRL1	TENM2 - ADGRL1	ADGRL	Cell-Cell Contact	PMID: 25728924;PMID: 34022279;PMID: 27091502;PMID: 35907405
Mic.12	Mic.16	TENM2	ADGRL1	206204710472444	0.02	TENM2_ADGRL1	TENM2 - ADGRL1	ADGRL	Cell-Cell Contact	PMID: 25728924;PMID: 34022279;PMID: 27091502;PMID: 35907405
Mic.13	Mic.16	TENM2	ADGRL1	247214428867126	0	TENM2_ADGRL1	TENM2 - ADGRL1	ADGRL	Cell-Cell Contact	PMID: 25728924;PMID: 34022279;PMID: 27091502;PMID: 35907405
Mic.15	Mic.16	TENM2	ADGRL1	149227626139008	0.03	TENM2_ADGRL1	TENM2 - ADGRL1	ADGRL	Cell-Cell Contact	PMID: 25728924;PMID: 34022279;PMID: 27091502;PMID: 35907405
Mic.16	Mic.16	TENM2	ADGRL1	26015796061406	0	TENM2_ADGRL1	TENM2 - ADGRL1	ADGRL	Cell-Cell Contact	PMID: 25728924;PMID: 34022279;PMID: 27091502;PMID: 35907405
Mic.2	Mic.16	TENM2	ADGRL1	13111766507581	0.04	TENM2_ADGRL1	TENM2 - ADGRL1	ADGRL	Cell-Cell Contact	PMID: 25728924;PMID: 34022279;PMID: 27091502;PMID: 35907405
Mic.3	Mic.16	TENM2	ADGRL1	186476917695531	0.03	TENM2_ADGRL1	TENM2 - ADGRL1	ADGRL	Cell-Cell Contact	PMID: 25728924;PMID: 34022279;PMID: 27091502;PMID: 35907405
Mic.4	Mic.16	TENM2	ADGRL1	201211401519878	0.02	TENM2_ADGRL1	TENM2 - ADGRL1	ADGRL	Cell-Cell Contact	PMID: 25728924;PMID: 34022279;PMID: 27091502;PMID: 35907405
Mic.5	Mic.16	TENM2	ADGRL1	253562326307415	0	TENM2_ADGRL1	TENM2 - ADGRL1	ADGRL	Cell-Cell Contact	PMID: 25728924;PMID: 34022279;PMID: 27091502;PMID: 35907405
Mic.7	Mic.16	TENM2	ADGRL1	151503995465811	0.03	TENM2_ADGRL1	TENM2 - ADGRL1	ADGRL	Cell-Cell Contact	PMID: 25728924;PMID: 34022279;PMID: 27091502;PMID: 35907405
Mic.8	Mic.16	TENM2	ADGRL1	263469514178137	0	TENM2_ADGRL1	TENM2 - ADGRL1	ADGRL	Cell-Cell Contact	PMID: 25728924;PMID: 34022279;PMID: 27091502;PMID: 35907405
Mic.9	Mic.16	TENM2	ADGRL1	153906041676076	0.04	TENM2_ADGRL1	TENM2 - ADGRL1	ADGRL	Cell-Cell Contact	PMID: 25728924;PMID: 34022279;PMID: 27091502;PMID: 35907405
Macrophages	Mic.5	TENM2	ADGRL1	24462807291674	0	TENM2_ADGRL1	TENM2 - ADGRL1	ADGRL	Cell-Cell Contact	PMID: 25728924;PMID: 34022279;PMID: 27091502;PMID: 35907405
Mic.1	Mic.5	TENM2	ADGRL1	239827506358696	0	TENM2_ADGRL1	TENM2 - ADGRL1	ADGRL	Cell-Cell Contact	PMID: 25728924;PMID: 34022279;PMID: 27091502;PMID: 35907405
Mic.10	Mic.5	TENM2	ADGRL1	176925672567609	0	TENM2_ADGRL1	TENM2 - ADGRL1	ADGRL	Cell-Cell Contact	PMID: 25728924;PMID: 34022279;PMID: 27091502;PMID: 35907405
Mic.11	Mic.5	TENM2	ADGRL1	45654227746138	0	TENM2_ADGRL1	TENM2 - ADGRL1	ADGRL	Cell-Cell Contact	PMID: 25728924;PMID: 34022279;PMID: 27091502;PMID: 35907405
Mic.12	Mic.5	TENM2	ADGRL1	246253599295052	0	TENM2_ADGRL1	TENM2 - ADGRL1	ADGRL	Cell-Cell Contact	PMID: 25728924;PMID: 34022279;PMID: 27091502;PMID: 35907405
Mic.13	Mic.5	TENM2	ADGRL1	295225835480092	0	TENM2_ADGRL1	TENM2 - ADGRL1	ADGRL	Cell-Cell Contact	PMID: 25728924;PMID: 34022279;PMID: 27091502;PMID: 35907405
Mic.14	Mic.5	TENM2	ADGRL1	163098681449873	0	TENM2_ADGRL1	TENM2 - ADGRL1	ADGRL	Cell-Cell Contact	PMID: 25728924;PMID: 34022279;PMID: 27091502;PMID: 35907405
Mic.15	Mic.5	TENM2	ADGRL1	178212450666697	0	TENM2_ADGRL1	TENM2 - ADGRL1	ADGRL	Cell-Cell Contact	PMID: 25728924;PMID: 34022279;PMID: 27091502;PMID: 35907405
Mic.16	Mic.5	TENM2	ADGRL1	310682343719783	0	TENM2_ADGRL1	TENM2 - ADGRL1	ADGRL	Cell-Cell Contact	PMID: 25728924;PMID: 34022279;PMID: 27091502;PMID: 35907405
Mic.2	Mic.5	TENM2	ADGRL1	156585501154355	0	TENM2_ADGRL1	TENM2 - ADGRL1	ADGRL	Cell-Cell Contact	PMID: 25728924;PMID: 34022279;PMID: 27091502;PMID: 35907405
Mic.3	Mic.5	TENM2	ADGRL1	222695146222313	0	TENM2_ADGRL1	TENM2 - ADGRL1	ADGRL	Cell-Cell Contact	PMID: 25728924;PMID: 34022279;PMID: 27091502;PMID: 35907405
Mic.4	Mic.5	TENM2	ADGRL1	24029072756074	0	TENM2_ADGRL1	TENM2 - ADGRL1	ADGRL	Cell-Cell Contact	PMID: 25728924;PMID: 34022279;PMID: 27091502;PMID: 35907405
Mic.5	Mic.5	TENM2	ADGRL1	302806181920342	0	TENM2_ADGRL1	TENM2 - ADGRL1	ADGRL	Cell-Cell Contact	PMID: 25728924;PMID: 34022279;PMID: 27091502;PMID: 35907405
Mic.6	Mic.5	TENM2	ADGRL1	155718722615015	0	TENM2_ADGRL1	TENM2 - ADGRL1	ADGRL	Cell-Cell Contact	PMID: 25728924;PMID: 34022279;PMID: 27091502;PMID: 35907405
Mic.7	Mic.5	TENM2	ADGRL1	180930884426024	0	TENM2_ADGRL1	TENM2 - ADGRL1	ADGRL	Cell-Cell Contact	PMID: 25728924;PMID: 34022279;PMID: 27091502;PMID: 35907405
Mic.8	Mic.5	TENM2	ADGRL1	314636820312793	0	TENM2_ADGRL1	TENM2 - ADGRL1	ADGRL	Cell-Cell Contact	PMID: 25728924;PMID: 34022279;PMID: 27091502;PMID: 35907405
Mic.9	Mic.5	TENM2	ADGRL1	183799398554227	0	TENM2_ADGRL1	TENM2 - ADGRL1	ADGRL	Cell-Cell Contact	PMID: 25728924;PMID: 34022279;PMID: 27091502;PMID: 35907405
Monocytes	Mic.5	TENM2	ADGRL1	118111255888556	0	TENM2_ADGRL1	TENM2 - ADGRL1	ADGRL	Cell-Cell Contact	PMID: 25728924;PMID: 34022279;PMID: 27091502;PMID: 35907405
Macrophages	Mic.8	TENM2	ADGRL1	7.9521e+09	0	TENM2_ADGRL1	TENM2 - ADGRL1	ADGRL	Cell-Cell Contact	PMID: 25728924;PMID: 34022279;PMID: 27091502;PMID: 35907405
Mic.1	Mic.8	TENM2	ADGRL1	7.79603e+09	0	TENM2_ADGRL1	TENM2 - ADGRL1	ADGRL	Cell-Cell Contact	PMID: 25728924;PMID: 34022279;PMID: 27091502;PMID: 35907405
Mic.10	Mic.8	TENM2	ADGRL1	5.75105e+08	0	TENM2_ADGRL1	TENM2 - ADGRL1	ADGRL	Cell-Cell Contact	PMID: 25728924;PMID: 34022279;PMID: 27091502;PMID: 35907405
Mic.11	Mic.8	TENM2	ADGRL1	148429057412654	0	TENM2_ADGRL1	TENM2 - ADGRL1	ADGRL	Cell-Cell Contact	PMID: 25728924;PMID: 34022279;PMID: 27091502;PMID: 35907405
Mic.12	Mic.8	TENM2	ADGRL1	8.00495e+09	0	TENM2_ADGRL1	TENM2 - ADGRL1	ADGRL	Cell-Cell Contact	PMID: 25728924;PMID: 34022279;PMID: 27091502;PMID: 35907405
Mic.13	Mic.8	TENM2	ADGRL1	9.59721e+09	0	TENM2_ADGRL1	TENM2 - ADGRL1	ADGRL	Cell-Cell Contact	PMID: 25728924;PMID: 34022279;PMID: 27091502;PMID: 35907405
Mic.14	Mic.8	TENM2	ADGRL1	5.30154e+09	0	TENM2_ADGRL1	TENM2 - ADGRL1	ADGRL	Cell-Cell Contact	PMID: 25728924;PMID: 34022279;PMID: 27091502;PMID: 35907405
Mic.15	Mic.8	TENM2	ADGRL1	5.79288e+09	0	TENM2_ADGRL1	TENM2 - ADGRL1	ADGRL	Cell-Cell Contact	PMID: 25728924;PMID: 34022279;PMID: 27091502;PMID: 35907405
Mic.16	Mic.8	TENM2	ADGRL1	100997757838114	0	TENM2_ADGRL1	TENM2 - ADGRL1	ADGRL	Cell-Cell Contact	PMID: 25728924;PMID: 34022279;PMID: 27091502;PMID: 35907405
Mic.2	Mic.8	TENM2	ADGRL1	5.08981e+06	0	TENM2_ADGRL1	TENM2 - ADGRL1	ADGRL	Cell-Cell Contact	PMID: 25728924;PMID: 34022279;PMID: 27091502;PMID: 35907405
Mic.3	Mic.8	TENM2	ADGRL1	7.23903e+09	0	TENM2_ADGRL1	TENM2 - ADGRL1	ADGRL	Cell-Cell Contact	PMID: 25728924;PMID: 34022279;PMID: 27091502;PMID: 35907405
Mic.4	Mic.8	TENM2	ADGRL1	7.81109e+09	0	TENM2_ADGRL1	TENM2 - ADGRL1	ADGRL	Cell-Cell Contact	PMID: 25728924;PMID: 34022279;PMID: 27091502;PMID: 35907405
Mic.5	Mic.8	TENM2	ADGRL1	9.84368e+09	0	TENM2_ADGRL1	TENM2 - ADGRL1	ADGRL	Cell-Cell Contact	PMID: 25728924;PMID: 34022279;PMID: 27091502;PMID: 35907405
Mic.6	Mic.8	TENM2	ADGRL1	5.06163e+09	0	TENM2_ADGRL1	TENM2 - ADGRL1	ADGRL	Cell-Cell Contact	PMID: 25728924;PMID: 34022279;PMID: 27091502;PMID: 35907405
Mic.7	Mic.8	TENM2	ADGRL1	5.88125e+08	0	TENM2_ADGRL1	TENM2 - ADGRL1	ADGRL	Cell-Cell Contact	PMID: 25728924;PMID: 34022279;PMID: 27091502;PMID: 35907405
Mic.8	Mic.8	TENM2	ADGRL1	102283566692548	0	TENM2_ADGRL1	TENM2 - ADGRL1	ADGRL	Cell-Cell Contact	PMID: 25728924;PMID: 34022279;PMID: 27091502;PMID: 35907405
Mic.9	Mic.8	TENM2	ADGRL1	5.97451e+09	0	TENM2_ADGRL1	TENM2 - ADGRL1	ADGRL	Cell-Cell Contact	PMID: 25728924;PMID: 34022279;PMID: 27091502;PMID: 35907405
Monocytes	Mic.8	TENM2	ADGRL1	3.8391e+09	0.01	TENM2_ADGRL1	TENM2 - ADGRL1	ADGRL	Cell-Cell Contact	PMID: 25728924;PMID: 34022279;PMID: 27091502;PMID: 35907405
Mic.10	Mic.1	TENM4	ADGRL1	397161886467019	0.01	TENM4_ADGRL1	TENM4 - ADGRL1	ADGRL	Cell-Cell Contact	PMID: 25728924;PMID: 34022279;PMID: 27091502;PMID: 35907405
Mic.11	Mic.1	TENM4	ADGRL1	495549942288011	0.02	TENM4_ADGRL1	TENM4 - ADGRL1	ADGRL	Cell-Cell Contact	PMID: 25728924;PMID: 34022279;PMID: 27091502;PMID: 35907405
Mic.14	Mic.1	TENM4	ADGRL1	574391992359126	0	TENM4_ADGRL1	TENM4 - ADGRL1	ADGRL	Cell-Cell Contact	PMID: 25728924;PMID: 34022279;PMID: 27091502;PMID: 35907405
Mic.16	Mic.1	TENM4	ADGRL1	476059137622438	0.01	TENM4_ADGRL1	TENM4 - ADGRL1	ADGRL	Cell-Cell Contact	PMID: 25728924;PMID: 34022279;PMID: 27091502;PMID: 35907405
Mic.2	Mic.1	TENM4	ADGRL1	442644615984794	0	TENM4_ADGRL1	TENM4 - ADGRL1	ADGRL	Cell-Cell Contact	PMID: 25728924;PMID: 34022279;PMID: 27091502;PMID: 35907405
Mic.3	Mic.1	TENM4	ADGRL1	476595805542607	0	TENM4_ADGRL1	TENM4 - ADGRL1	ADGRL	Cell-Cell Contact	PMID: 25728924;PMID: 34022279;PMID: 27091502;PMID: 35907405
Mic.4	Mic.1	TENM4	ADGRL1	514828666458383	0	TENM4_ADGRL1	TENM4 - ADGRL1	ADGRL	Cell-Cell Contact	PMID: 25728924;PMID: 34022279;PMID: 27091502;PMID: 35907405
Mic.5	Mic.1	TENM4	ADGRL1	343570325419569	0.03	TENM4_ADGRL1	TENM4 - ADGRL1	ADGRL	Cell-Cell Contact	PMID: 25728924;PMID: 34022279;PMID: 27091502;PMID: 35907405
Mic.8	Mic.1	TENM4	ADGRL1	556266094224107	0	TENM4_ADGRL1	TENM4 - ADGRL1	ADGRL	Cell-Cell Contact	PMID: 25728924;PMID: 34022279;PMID: 27091502;PMID: 35907405
Mic.9	Mic.1	TENM4	ADGRL1	457685603117808	0	TENM4_ADGRL1	TENM4 - ADGRL1	ADGRL	Cell-Cell Contact	PMID: 25728924;PMID: 34022279;PMID: 27091502;PMID: 35907405
Mic.1	Mic.11	TENM4	ADGRL1	142739258391303	0.04	TENM4_ADGRL1	TENM4 - ADGRL1	ADGRL	Cell-Cell Contact	PMID: 25728924;PMID: 34022279;PMID: 27091502;PMID: 35907405
Mic.10	Mic.11	TENM4	ADGRL1	191669770070463	0.01	TENM4_ADGRL1	TENM4 - ADGRL1	ADGRL	Cell-Cell Contact	PMID: 25728924;PMID: 34022279;PMID: 27091502;PMID: 35907405
Mic.11	Mic.11	TENM4	ADGRL1	23906168192892	0	TENM4_ADGRL1	TENM4 - ADGRL1	ADGRL	Cell-Cell Contact	PMID: 25728924;PMID: 34022279;PMID: 27091502;PMID: 35907405
Mic.14	Mic.11	TENM4	ADGRL1	277012859428672	0	TENM4_ADGRL1	TENM4 - ADGRL1	ADGRL	Cell-Cell Contact	PMID: 25728924;PMID: 34022279;PMID: 27091502;PMID: 35907405
Mic.16	Mic.11	TENM4	ADGRL1	229676115432638	0	TENM4_ADGRL1	TENM4 - ADGRL1	ADGRL	Cell-Cell Contact	PMID: 25728924;PMID: 34022279;PMID: 27091502;PMID: 35907405
Mic.2	Mic.11	TENM4	ADGRL1	213582490025417	0	TENM4_ADGRL1	TENM4 - ADGRL1	ADGRL	Cell-Cell Contact	PMID: 25728924;PMID: 34022279;PMID: 27091502;PMID: 35907405
Mic.3	Mic.11	TENM4	ADGRL1	229934560265535	0	TENM4_ADGRL1	TENM4 - ADGRL1	ADGRL	Cell-Cell Contact	PMID: 25728924;PMID: 34022279;PMID: 27091502;PMID: 35907405
Mic.4	Mic.11	TENM4	ADGRL1	248343746615294	0	TENM4_ADGRL1	TENM4 - ADGRL1	ADGRL	Cell-Cell Contact	PMID: 25728924;PMID: 34022279;PMID: 27091502;PMID: 35907405
Mic.5	Mic.11	TENM4	ADGRL1	165840575334456	0.02	TENM4_ADGRL1	TENM4 - ADGRL1	ADGRL	Cell-Cell Contact	PMID: 25728924;PMID: 34022279;PMID: 27091502;PMID: 35907405
Mic.6	Mic.11	TENM4	ADGRL1	156393947659989	0.02	TENM4_ADGRL1	TENM4 - ADGRL1	ADGRL	Cell-Cell Contact	PMID: 25728924;PMID: 34022279;PMID: 27091502;PMID: 35907405
Mic.7	Mic.11	TENM4	ADGRL1	153422382918897	0.02	TENM4_ADGRL1	TENM4 - ADGRL1	ADGRL	Cell-Cell Contact	PMID: 25728924;PMID: 34022279;PMID: 27091502;PMID: 35907405
Mic.8	Mic.11	TENM4	ADGRL1	268289856763807	0	TENM4_ADGRL1	TENM4 - ADGRL1	ADGRL	Cell-Cell Contact	PMID: 25728924;PMID: 34022279;PMID: 27091502;PMID: 35907405
Mic.9	Mic.11	TENM4	ADGRL1	220827275225795	0	TENM4_ADGRL1	TENM4 - ADGRL1	ADGRL	Cell-Cell Contact	PMID: 25728924;PMID: 34022279;PMID: 27091502;PMID: 35907405
Mic.10	Mic.16	TENM4	ADGRL1	540185697993831	0.02	TENM4_ADGRL1	TENM4 - ADGRL1	ADGRL	Cell-Cell Contact	PMID: 25728924;PMID: 34022279;PMID: 27091502;PMID: 35907405
Mic.11	Mic.16	TENM4	ADGRL1	673980844263554	0.01	TENM4_ADGRL1	TENM4 - ADGRL1	ADGRL	Cell-Cell Contact	PMID: 25728924;PMID: 34022279;PMID: 27091502;PMID: 35907405
Mic.14	Mic.16	TENM4	ADGRL1	781189082689153	0	TENM4_ADGRL1	TENM4 - ADGRL1	ADGRL	Cell-Cell Contact	PMID: 25728924;PMID: 34022279;PMID: 27091502;PMID: 35907405
Mic.16	Mic.16	TENM4	ADGRL1	647476601245398	0.01	TENM4_ADGRL1	TENM4 - ADGRL1	ADGRL	Cell-Cell Contact	PMID: 25728924;PMID: 34022279;PMID: 27091502;PMID: 35907405
Mic.2	Mic.16	TENM4	ADGRL1	60203755979043	0.01	TENM4_ADGRL1	TENM4 - ADGRL1	ADGRL	Cell-Cell Contact	PMID: 25728924;PMID: 34022279;PMID: 27091502;PMID: 35907405
Mic.3	Mic.16	TENM4	ADGRL1	648206385076498	0.01	TENM4_ADGRL1	TENM4 - ADGRL1	ADGRL	Cell-Cell Contact	PMID: 25728924;PMID: 34022279;PMID: 27091502;PMID: 35907405
Mic.4	Mic.16	TENM4	ADGRL1	700196327044276	0	TENM4_ADGRL1	TENM4 - ADGRL1	ADGRL	Cell-Cell Contact	PMID: 25728924;PMID: 34022279;PMID: 27091502;PMID: 35907405
Mic.5	Mic.16	TENM4	ADGRL1	467304053128931	0.03	TENM4_ADGRL1	TENM4 - ADGRL1	ADGRL	Cell-Cell Contact	PMID: 25728924;PMID: 34022279;PMID: 27091502;PMID: 35907405
Mic.6	Mic.16	TENM4	ADGRL1	44065548514681	0.03	TENM4_ADGRL1	TENM4 - ADGRL1	ADGRL	Cell-Cell Contact	PMID: 25728924;PMID: 34022279;PMID: 27091502;PMID: 35907405
Mic.7	Mic.16	TENM4	ADGRL1	432273565813561	0.03	TENM4_ADGRL1	TENM4 - ADGRL1	ADGRL	Cell-Cell Contact	PMID: 25728924;PMID: 34022279;PMID: 27091502;PMID: 35907405
Mic.8	Mic.16	TENM4	ADGRL1	756542297070182	0	TENM4_ADGRL1	TENM4 - ADGRL1	ADGRL	Cell-Cell Contact	PMID: 25728924;PMID: 34022279;PMID: 27091502;PMID: 35907405
Mic.9	Mic.16	TENM4	ADGRL1	622491318460332	0.01	TENM4_ADGRL1	TENM4 - ADGRL1	ADGRL	Cell-Cell Contact	PMID: 25728924;PMID: 34022279;PMID: 27091502;PMID: 35907405
Mic.1	Mic.5	TENM4	ADGRL1	480228015026946	0	TENM4_ADGRL1	TENM4 - ADGRL1	ADGRL	Cell-Cell Contact	PMID: 25728924;PMID: 34022279;PMID: 27091502;PMID: 35907405
Mic.10	Mic.5	TENM4	ADGRL1	645058215764158	0	TENM4_ADGRL1	TENM4 - ADGRL1	ADGRL	Cell-Cell Contact	PMID: 25728924;PMID: 34022279;PMID: 27091502;PMID: 35907405
Mic.11	Mic.5	TENM4	ADGRL1	804807649972485	0	TENM4_ADGRL1	TENM4 - ADGRL1	ADGRL	Cell-Cell Contact	PMID: 25728924;PMID: 34022279;PMID: 27091502;PMID: 35907405
Mic.12	Mic.5	TENM4	ADGRL1	242115885389391	0	TENM4_ADGRL1	TENM4 - ADGRL1	ADGRL	Cell-Cell Contact	PMID: 25728924;PMID: 34022279;PMID: 27091502;PMID: 35907405
Mic.13	Mic.5	TENM4	ADGRL1	271614183643628	0	TENM4_ADGRL1	TENM4 - ADGRL1	ADGRL	Cell-Cell Contact	PMID: 25728924;PMID: 34022279;PMID: 27091502;PMID: 35907405
Mic.14	Mic.5	TENM4	ADGRL1	932806715610129	0	TENM4_ADGRL1	TENM4 - ADGRL1	ADGRL	Cell-Cell Contact	PMID: 25728924;PMID: 34022279;PMID: 27091502;PMID: 35907405
Mic.15	Mic.5	TENM4	ADGRL1	289562980003202	0	TENM4_ADGRL1	TENM4 - ADGRL1	ADGRL	Cell-Cell Contact	PMID: 25728924;PMID: 34022279;PMID: 27091502;PMID: 35907405
Mic.16	Mic.5	TENM4	ADGRL1	773162633654222	0	TENM4_ADGRL1	TENM4 - ADGRL1	ADGRL	Cell-Cell Contact	PMID: 25728924;PMID: 34022279;PMID: 27091502;PMID: 35907405
Mic.2	Mic.5	TENM4	ADGRL1	718909459864647	0	TENM4_ADGRL1	TENM4 - ADGRL1	ADGRL	Cell-Cell Contact	PMID: 25728924;PMID: 34022279;PMID: 27091502;PMID: 35907405
Mic.3	Mic.5	TENM4	ADGRL1	774033971003801	0	TENM4_ADGRL1	TENM4 - ADGRL1	ADGRL	Cell-Cell Contact	PMID: 25728924;PMID: 34022279;PMID: 27091502;PMID: 35907405
Mic.4	Mic.5	TENM4	ADGRL1	836107577481073	0	TENM4_ADGRL1	TENM4 - ADGRL1	ADGRL	Cell-Cell Contact	PMID: 25728924;PMID: 34022279;PMID: 27091502;PMID: 35907405
Mic.5	Mic.5	TENM4	ADGRL1	558035111582877	0	TENM4_ADGRL1	TENM4 - ADGRL1	ADGRL	Cell-Cell Contact	PMID: 25728924;PMID: 34022279;PMID: 27091502;PMID: 35907405
Mic.6	Mic.5	TENM4	ADGRL1	526215221294968	0	TENM4_ADGRL1	TENM4 - ADGRL1	ADGRL	Cell-Cell Contact	PMID: 25728924;PMID: 34022279;PMID: 27091502;PMID: 35907405
Mic.7	Mic.5	TENM4	ADGRL1	516206669666351	0	TENM4_ADGRL1	TENM4 - ADGRL1	ADGRL	Cell-Cell Contact	PMID: 25728924;PMID: 34022279;PMID: 27091502;PMID: 35907405
Mic.8	Mic.5	TENM4	ADGRL1	903380666037738	0	TENM4_ADGRL1	TENM4 - ADGRL1	ADGRL	Cell-Cell Contact	PMID: 25728924;PMID: 34022279;PMID: 27091502;PMID: 35907405
Mic.9	Mic.5	TENM4	ADGRL1	743330897328359	0	TENM4_ADGRL1	TENM4 - ADGRL1	ADGRL	Cell-Cell Contact	PMID: 25728924;PMID: 34022279;PMID: 27091502;PMID: 35907405
Mic.1	Mic.8	TENM4	ADGRL1	156132159250497	0	TENM4_ADGRL1	TENM4 - ADGRL1	ADGRL	Cell-Cell Contact	PMID: 25728924;PMID: 34022279;PMID: 27091502;PMID: 35907405
Mic.10	Mic.8	TENM4	ADGRL1	209745244043877	0	TENM4_ADGRL1	TENM4 - ADGRL1	ADGRL	Cell-Cell Contact	PMID: 25728924;PMID: 34022279;PMID: 27091502;PMID: 35907405
Mic.11	Mic.8	TENM4	ADGRL1	261717135981512	0	TENM4_ADGRL1	TENM4 - ADGRL1	ADGRL	Cell-Cell Contact	PMID: 25728924;PMID: 34022279;PMID: 27091502;PMID: 35907405
Mic.12	Mic.8	TENM4	ADGRL1	7.87043e+09	0.01	TENM4_ADGRL1	TENM4 - ADGRL1	ADGRL	Cell-Cell Contact	PMID: 25728924;PMID: 34022279;PMID: 27091502;PMID: 35907405
Mic.13	Mic.8	TENM4	ADGRL1	8.8295e+09	0.01	TENM4_ADGRL1	TENM4 - ADGRL1	ADGRL	Cell-Cell Contact	PMID: 25728924;PMID: 34022279;PMID: 27091502;PMID: 35907405
Mic.14	Mic.8	TENM4	ADGRL1	303367652698449	0	TENM4_ADGRL1	TENM4 - ADGRL1	ADGRL	Cell-Cell Contact	PMID: 25728924;PMID: 34022279;PMID: 27091502;PMID: 35907405
Mic.15	Mic.8	TENM4	ADGRL1	9.41309e+09	0.01	TENM4_ADGRL1	TENM4 - ADGRL1	ADGRL	Cell-Cell Contact	PMID: 25728924;PMID: 34022279;PMID: 27091502;PMID: 35907405
Mic.16	Mic.8	TENM4	ADGRL1	25142105160792	0	TENM4_ADGRL1	TENM4 - ADGRL1	ADGRL	Cell-Cell Contact	PMID: 25728924;PMID: 34022279;PMID: 27091502;PMID: 35907405
Mic.2	Mic.8	TENM4	ADGRL1	233770156875927	0	TENM4_ADGRL1	TENM4 - ADGRL1	ADGRL	Cell-Cell Contact	PMID: 25728924;PMID: 34022279;PMID: 27091502;PMID: 35907405
Mic.3	Mic.8	TENM4	ADGRL1	251704545739525	0	TENM4_ADGRL1	TENM4 - ADGRL1	ADGRL	Cell-Cell Contact	PMID: 25728924;PMID: 34022279;PMID: 27091502;PMID: 35907405
Mic.4	Mic.8	TENM4	ADGRL1	271901374507619	0	TENM4_ADGRL1	TENM4 - ADGRL1	ADGRL	Cell-Cell Contact	PMID: 25728924;PMID: 34022279;PMID: 27091502;PMID: 35907405
Mic.5	Mic.8	TENM4	ADGRL1	181438403644389	0	TENM4_ADGRL1	TENM4 - ADGRL1	ADGRL	Cell-Cell Contact	PMID: 25728924;PMID: 34022279;PMID: 27091502;PMID: 35907405
Mic.6	Mic.8	TENM4	ADGRL1	171088873074917	0	TENM4_ADGRL1	TENM4 - ADGRL1	ADGRL	Cell-Cell Contact	PMID: 25728924;PMID: 34022279;PMID: 27091502;PMID: 35907405
Mic.7	Mic.8	TENM4	ADGRL1	167833648605528	0	TENM4_ADGRL1	TENM4 - ADGRL1	ADGRL	Cell-Cell Contact	PMID: 25728924;PMID: 34022279;PMID: 27091502;PMID: 35907405
Mic.8	Mic.8	TENM4	ADGRL1	293791865878713	0	TENM4_ADGRL1	TENM4 - ADGRL1	ADGRL	Cell-Cell Contact	PMID: 25728924;PMID: 34022279;PMID: 27091502;PMID: 35907405
Mic.9	Mic.8	TENM4	ADGRL1	24171534252312	0	TENM4_ADGRL1	TENM4 - ADGRL1	ADGRL	Cell-Cell Contact	PMID: 25728924;PMID: 34022279;PMID: 27091502;PMID: 35907405
Macrophages	Macrophages	FLRT2	ADGRL2	29195600170416	0	FLRT2_ADGRL2	FLRT2 - ADGRL2	ADGRL	Cell-Cell Contact	PMID: 25728924;PMID: 34022279;PMID: 27091502;PMID: 35907405
Mic.1	Macrophages	FLRT2	ADGRL2	314142747894632	0	FLRT2_ADGRL2	FLRT2 - ADGRL2	ADGRL	Cell-Cell Contact	PMID: 25728924;PMID: 34022279;PMID: 27091502;PMID: 35907405
Mic.10	Macrophages	FLRT2	ADGRL2	26088513714627	0	FLRT2_ADGRL2	FLRT2 - ADGRL2	ADGRL	Cell-Cell Contact	PMID: 25728924;PMID: 34022279;PMID: 27091502;PMID: 35907405
Mic.11	Macrophages	FLRT2	ADGRL2	101153159806982	0	FLRT2_ADGRL2	FLRT2 - ADGRL2	ADGRL	Cell-Cell Contact	PMID: 25728924;PMID: 34022279;PMID: 27091502;PMID: 35907405
Mic.12	Macrophages	FLRT2	ADGRL2	145794937847416	0	FLRT2_ADGRL2	FLRT2 - ADGRL2	ADGRL	Cell-Cell Contact	PMID: 25728924;PMID: 34022279;PMID: 27091502;PMID: 35907405
Mic.15	Macrophages	FLRT2	ADGRL2	166444885085603	0	FLRT2_ADGRL2	FLRT2 - ADGRL2	ADGRL	Cell-Cell Contact	PMID: 25728924;PMID: 34022279;PMID: 27091502;PMID: 35907405
Mic.16	Macrophages	FLRT2	ADGRL2	384345071713179	0	FLRT2_ADGRL2	FLRT2 - ADGRL2	ADGRL	Cell-Cell Contact	PMID: 25728924;PMID: 34022279;PMID: 27091502;PMID: 35907405
Mic.3	Macrophages	FLRT2	ADGRL2	146664384647661	0	FLRT2_ADGRL2	FLRT2 - ADGRL2	ADGRL	Cell-Cell Contact	PMID: 25728924;PMID: 34022279;PMID: 27091502;PMID: 35907405
Mic.4	Macrophages	FLRT2	ADGRL2	156173538843509	0	FLRT2_ADGRL2	FLRT2 - ADGRL2	ADGRL	Cell-Cell Contact	PMID: 25728924;PMID: 34022279;PMID: 27091502;PMID: 35907405
Mic.5	Macrophages	FLRT2	ADGRL2	393875573018805	0	FLRT2_ADGRL2	FLRT2 - ADGRL2	ADGRL	Cell-Cell Contact	PMID: 25728924;PMID: 34022279;PMID: 27091502;PMID: 35907405
Mic.6	Macrophages	FLRT2	ADGRL2	7.31999e+09	0.04	FLRT2_ADGRL2	FLRT2 - ADGRL2	ADGRL	Cell-Cell Contact	PMID: 25728924;PMID: 34022279;PMID: 27091502;PMID: 35907405
Mic.7	Macrophages	FLRT2	ADGRL2	114546426134831	0	FLRT2_ADGRL2	FLRT2 - ADGRL2	ADGRL	Cell-Cell Contact	PMID: 25728924;PMID: 34022279;PMID: 27091502;PMID: 35907405
Mic.8	Macrophages	FLRT2	ADGRL2	286698298895152	0	FLRT2_ADGRL2	FLRT2 - ADGRL2	ADGRL	Cell-Cell Contact	PMID: 25728924;PMID: 34022279;PMID: 27091502;PMID: 35907405
Mic.9	Macrophages	FLRT2	ADGRL2	21760838033873	0	FLRT2_ADGRL2	FLRT2 - ADGRL2	ADGRL	Cell-Cell Contact	PMID: 25728924;PMID: 34022279;PMID: 27091502;PMID: 35907405
Monocytes	Macrophages	FLRT2	ADGRL2	283609753760871	0	FLRT2_ADGRL2	FLRT2 - ADGRL2	ADGRL	Cell-Cell Contact	PMID: 25728924;PMID: 34022279;PMID: 27091502;PMID: 35907405
Mic.10	Mic.1	FLRT2	ADGRL2	8.52697e+09	0.04	FLRT2_ADGRL2	FLRT2 - ADGRL2	ADGRL	Cell-Cell Contact	PMID: 25728924;PMID: 34022279;PMID: 27091502;PMID: 35907405
Mic.11	Mic.1	FLRT2	ADGRL2	330784122028494	0	FLRT2_ADGRL2	FLRT2 - ADGRL2	ADGRL	Cell-Cell Contact	PMID: 25728924;PMID: 34022279;PMID: 27091502;PMID: 35907405
Mic.16	Mic.1	FLRT2	ADGRL2	125632806129081	0.03	FLRT2_ADGRL2	FLRT2 - ADGRL2	ADGRL	Cell-Cell Contact	PMID: 25728924;PMID: 34022279;PMID: 27091502;PMID: 35907405
Mic.5	Mic.1	FLRT2	ADGRL2	128748915281466	0.01	FLRT2_ADGRL2	FLRT2 - ADGRL2	ADGRL	Cell-Cell Contact	PMID: 25728924;PMID: 34022279;PMID: 27091502;PMID: 35907405
Mic.8	Mic.1	FLRT2	ADGRL2	9.37084e+09	0.02	FLRT2_ADGRL2	FLRT2 - ADGRL2	ADGRL	Cell-Cell Contact	PMID: 25728924;PMID: 34022279;PMID: 27091502;PMID: 35907405
Macrophages	Mic.11	FLRT2	ADGRL2	217023682872439	0.04	FLRT2_ADGRL2	FLRT2 - ADGRL2	ADGRL	Cell-Cell Contact	PMID: 25728924;PMID: 34022279;PMID: 27091502;PMID: 35907405
Mic.11	Mic.11	FLRT2	ADGRL2	752054671606433	0.01	FLRT2_ADGRL2	FLRT2 - ADGRL2	ADGRL	Cell-Cell Contact	PMID: 25728924;PMID: 34022279;PMID: 27091502;PMID: 35907405
Mic.5	Mic.11	FLRT2	ADGRL2	292792625196311	0	FLRT2_ADGRL2	FLRT2 - ADGRL2	ADGRL	Cell-Cell Contact	PMID: 25728924;PMID: 34022279;PMID: 27091502;PMID: 35907405
Mic.8	Mic.11	FLRT2	ADGRL2	213115114436517	0.04	FLRT2_ADGRL2	FLRT2 - ADGRL2	ADGRL	Cell-Cell Contact	PMID: 25728924;PMID: 34022279;PMID: 27091502;PMID: 35907405
Mic.11	Mic.12	FLRT2	ADGRL2	243803289588175	0.03	FLRT2_ADGRL2	FLRT2 - ADGRL2	ADGRL	Cell-Cell Contact	PMID: 25728924;PMID: 34022279;PMID: 27091502;PMID: 35907405
Mic.5	Mic.12	FLRT2	ADGRL2	9.48889e+09	0	FLRT2_ADGRL2	FLRT2 - ADGRL2	ADGRL	Cell-Cell Contact	PMID: 25728924;PMID: 34022279;PMID: 27091502;PMID: 35907405
Mic.8	Mic.12	FLRT2	ADGRL2	6.90631e+09	0.02	FLRT2_ADGRL2	FLRT2 - ADGRL2	ADGRL	Cell-Cell Contact	PMID: 25728924;PMID: 34022279;PMID: 27091502;PMID: 35907405
Macrophages	Mic.16	FLRT2	ADGRL2	174521308184887	0	FLRT2_ADGRL2	FLRT2 - ADGRL2	ADGRL	Cell-Cell Contact	PMID: 25728924;PMID: 34022279;PMID: 27091502;PMID: 35907405
Mic.1	Mic.16	FLRT2	ADGRL2	187785462248024	0.01	FLRT2_ADGRL2	FLRT2 - ADGRL2	ADGRL	Cell-Cell Contact	PMID: 25728924;PMID: 34022279;PMID: 27091502;PMID: 35907405
Mic.10	Mic.16	FLRT2	ADGRL2	155946258931189	0	FLRT2_ADGRL2	FLRT2 - ADGRL2	ADGRL	Cell-Cell Contact	PMID: 25728924;PMID: 34022279;PMID: 27091502;PMID: 35907405
Mic.11	Mic.16	FLRT2	ADGRL2	604834091578144	0	FLRT2_ADGRL2	FLRT2 - ADGRL2	ADGRL	Cell-Cell Contact	PMID: 25728924;PMID: 34022279;PMID: 27091502;PMID: 35907405
Mic.16	Mic.16	FLRT2	ADGRL2	229756873759396	0	FLRT2_ADGRL2	FLRT2 - ADGRL2	ADGRL	Cell-Cell Contact	PMID: 25728924;PMID: 34022279;PMID: 27091502;PMID: 35907405
Mic.5	Mic.16	FLRT2	ADGRL2	235454996036638	0	FLRT2_ADGRL2	FLRT2 - ADGRL2	ADGRL	Cell-Cell Contact	PMID: 25728924;PMID: 34022279;PMID: 27091502;PMID: 35907405
Mic.8	Mic.16	FLRT2	ADGRL2	17137807080345	0	FLRT2_ADGRL2	FLRT2 - ADGRL2	ADGRL	Cell-Cell Contact	PMID: 25728924;PMID: 34022279;PMID: 27091502;PMID: 35907405
Mic.9	Mic.16	FLRT2	ADGRL2	130074952980053	0.02	FLRT2_ADGRL2	FLRT2 - ADGRL2	ADGRL	Cell-Cell Contact	PMID: 25728924;PMID: 34022279;PMID: 27091502;PMID: 35907405
Monocytes	Mic.16	FLRT2	ADGRL2	169531637432776	0.03	FLRT2_ADGRL2	FLRT2 - ADGRL2	ADGRL	Cell-Cell Contact	PMID: 25728924;PMID: 34022279;PMID: 27091502;PMID: 35907405
Mic.11	Mic.3	FLRT2	ADGRL2	150234230106601	0.04	FLRT2_ADGRL2	FLRT2 - ADGRL2	ADGRL	Cell-Cell Contact	PMID: 25728924;PMID: 34022279;PMID: 27091502;PMID: 35907405
Mic.5	Mic.3	FLRT2	ADGRL2	5.84682e+09	0.02	FLRT2_ADGRL2	FLRT2 - ADGRL2	ADGRL	Cell-Cell Contact	PMID: 25728924;PMID: 34022279;PMID: 27091502;PMID: 35907405
Macrophages	Mic.4	FLRT2	ADGRL2	6.71188e+09	0.03	FLRT2_ADGRL2	FLRT2 - ADGRL2	ADGRL	Cell-Cell Contact	PMID: 25728924;PMID: 34022279;PMID: 27091502;PMID: 35907405
Mic.10	Mic.4	FLRT2	ADGRL2	5.99744e+08	0.03	FLRT2_ADGRL2	FLRT2 - ADGRL2	ADGRL	Cell-Cell Contact	PMID: 25728924;PMID: 34022279;PMID: 27091502;PMID: 35907405
Mic.11	Mic.4	FLRT2	ADGRL2	232673702482091	0.01	FLRT2_ADGRL2	FLRT2 - ADGRL2	ADGRL	Cell-Cell Contact	PMID: 25728924;PMID: 34022279;PMID: 27091502;PMID: 35907405
Mic.5	Mic.4	FLRT2	ADGRL2	9.05566e+09	0	FLRT2_ADGRL2	FLRT2 - ADGRL2	ADGRL	Cell-Cell Contact	PMID: 25728924;PMID: 34022279;PMID: 27091502;PMID: 35907405
Mic.8	Mic.4	FLRT2	ADGRL2	6.59099e+09	0.01	FLRT2_ADGRL2	FLRT2 - ADGRL2	ADGRL	Cell-Cell Contact	PMID: 25728924;PMID: 34022279;PMID: 27091502;PMID: 35907405
Macrophages	Mic.5	FLRT2	ADGRL2	109987097446554	0	FLRT2_ADGRL2	FLRT2 - ADGRL2	ADGRL	Cell-Cell Contact	PMID: 25728924;PMID: 34022279;PMID: 27091502;PMID: 35907405
Mic.1	Mic.5	FLRT2	ADGRL2	118347034364436	0	FLRT2_ADGRL2	FLRT2 - ADGRL2	ADGRL	Cell-Cell Contact	PMID: 25728924;PMID: 34022279;PMID: 27091502;PMID: 35907405
Mic.10	Mic.5	FLRT2	ADGRL2	9.828e+09	0	FLRT2_ADGRL2	FLRT2 - ADGRL2	ADGRL	Cell-Cell Contact	PMID: 25728924;PMID: 34022279;PMID: 27091502;PMID: 35907405
Mic.11	Mic.5	FLRT2	ADGRL2	381240180408224	0	FLRT2_ADGRL2	FLRT2 - ADGRL2	ADGRL	Cell-Cell Contact	PMID: 25728924;PMID: 34022279;PMID: 27091502;PMID: 35907405
Mic.15	Mic.5	FLRT2	ADGRL2	6.2699e+09	0.04	FLRT2_ADGRL2	FLRT2 - ADGRL2	ADGRL	Cell-Cell Contact	PMID: 25728924;PMID: 34022279;PMID: 27091502;PMID: 35907405
Mic.16	Mic.5	FLRT2	ADGRL2	144800701818745	0	FLRT2_ADGRL2	FLRT2 - ADGRL2	ADGRL	Cell-Cell Contact	PMID: 25728924;PMID: 34022279;PMID: 27091502;PMID: 35907405
Mic.3	Mic.5	FLRT2	ADGRL2	5.52471e+09	0.03	FLRT2_ADGRL2	FLRT2 - ADGRL2	ADGRL	Cell-Cell Contact	PMID: 25728924;PMID: 34022279;PMID: 27091502;PMID: 35907405
Mic.4	Mic.5	FLRT2	ADGRL2	5.88295e+09	0.04	FLRT2_ADGRL2	FLRT2 - ADGRL2	ADGRL	Cell-Cell Contact	PMID: 25728924;PMID: 34022279;PMID: 27091502;PMID: 35907405
Mic.5	Mic.5	FLRT2	ADGRL2	148392167628068	0	FLRT2_ADGRL2	FLRT2 - ADGRL2	ADGRL	Cell-Cell Contact	PMID: 25728924;PMID: 34022279;PMID: 27091502;PMID: 35907405
Mic.8	Mic.5	FLRT2	ADGRL2	108006035808756	0	FLRT2_ADGRL2	FLRT2 - ADGRL2	ADGRL	Cell-Cell Contact	PMID: 25728924;PMID: 34022279;PMID: 27091502;PMID: 35907405
Mic.9	Mic.5	FLRT2	ADGRL2	8.19747e+09	0.01	FLRT2_ADGRL2	FLRT2 - ADGRL2	ADGRL	Cell-Cell Contact	PMID: 25728924;PMID: 34022279;PMID: 27091502;PMID: 35907405
Monocytes	Mic.5	FLRT2	ADGRL2	106842302013548	0	FLRT2_ADGRL2	FLRT2 - ADGRL2	ADGRL	Cell-Cell Contact	PMID: 25728924;PMID: 34022279;PMID: 27091502;PMID: 35907405
Macrophages	Mic.8	FLRT2	ADGRL2	127444441703045	0	FLRT2_ADGRL2	FLRT2 - ADGRL2	ADGRL	Cell-Cell Contact	PMID: 25728924;PMID: 34022279;PMID: 27091502;PMID: 35907405
Mic.1	Mic.8	FLRT2	ADGRL2	137131100433726	0	FLRT2_ADGRL2	FLRT2 - ADGRL2	ADGRL	Cell-Cell Contact	PMID: 25728924;PMID: 34022279;PMID: 27091502;PMID: 35907405
Mic.10	Mic.8	FLRT2	ADGRL2	113879413992765	0	FLRT2_ADGRL2	FLRT2 - ADGRL2	ADGRL	Cell-Cell Contact	PMID: 25728924;PMID: 34022279;PMID: 27091502;PMID: 35907405
Mic.11	Mic.8	FLRT2	ADGRL2	441732267548794	0	FLRT2_ADGRL2	FLRT2 - ADGRL2	ADGRL	Cell-Cell Contact	PMID: 25728924;PMID: 34022279;PMID: 27091502;PMID: 35907405
Mic.16	Mic.8	FLRT2	ADGRL2	167782794965927	0	FLRT2_ADGRL2	FLRT2 - ADGRL2	ADGRL	Cell-Cell Contact	PMID: 25728924;PMID: 34022279;PMID: 27091502;PMID: 35907405
Mic.3	Mic.8	FLRT2	ADGRL2	6.40166e+09	0.02	FLRT2_ADGRL2	FLRT2 - ADGRL2	ADGRL	Cell-Cell Contact	PMID: 25728924;PMID: 34022279;PMID: 27091502;PMID: 35907405
Mic.4	Mic.8	FLRT2	ADGRL2	6.81676e+09	0	FLRT2_ADGRL2	FLRT2 - ADGRL2	ADGRL	Cell-Cell Contact	PMID: 25728924;PMID: 34022279;PMID: 27091502;PMID: 35907405
Mic.5	Mic.8	FLRT2	ADGRL2	171944183479373	0	FLRT2_ADGRL2	FLRT2 - ADGRL2	ADGRL	Cell-Cell Contact	PMID: 25728924;PMID: 34022279;PMID: 27091502;PMID: 35907405
Mic.8	Mic.8	FLRT2	ADGRL2	125148981857009	0	FLRT2_ADGRL2	FLRT2 - ADGRL2	ADGRL	Cell-Cell Contact	PMID: 25728924;PMID: 34022279;PMID: 27091502;PMID: 35907405
Mic.9	Mic.8	FLRT2	ADGRL2	9.49863e+09	0	FLRT2_ADGRL2	FLRT2 - ADGRL2	ADGRL	Cell-Cell Contact	PMID: 25728924;PMID: 34022279;PMID: 27091502;PMID: 35907405
Monocytes	Mic.8	FLRT2	ADGRL2	123800560646417	0	FLRT2_ADGRL2	FLRT2 - ADGRL2	ADGRL	Cell-Cell Contact	PMID: 25728924;PMID: 34022279;PMID: 27091502;PMID: 35907405
Macrophages	Macrophages	TENM2	ADGRL2	782911913537857	0	TENM2_ADGRL2	TENM2 - ADGRL2	ADGRL	Cell-Cell Contact	PMID: 25728924;PMID: 34022279;PMID: 27091502;PMID: 35907405
Mic.1	Macrophages	TENM2	ADGRL2	767556207208074	0	TENM2_ADGRL2	TENM2 - ADGRL2	ADGRL	Cell-Cell Contact	PMID: 25728924;PMID: 34022279;PMID: 27091502;PMID: 35907405
Mic.10	Macrophages	TENM2	ADGRL2	566320368453424	0	TENM2_ADGRL2	TENM2 - ADGRL2	ADGRL	Cell-Cell Contact	PMID: 25728924;PMID: 34022279;PMID: 27091502;PMID: 35907405
Mic.11	Macrophages	TENM2	ADGRL2	146044462570701	0	TENM2_ADGRL2	TENM2 - ADGRL2	ADGRL	Cell-Cell Contact	PMID: 25728924;PMID: 34022279;PMID: 27091502;PMID: 35907405
Mic.12	Macrophages	TENM2	ADGRL2	788111456624613	0	TENM2_ADGRL2	TENM2 - ADGRL2	ADGRL	Cell-Cell Contact	PMID: 25728924;PMID: 34022279;PMID: 27091502;PMID: 35907405
Mic.13	Macrophages	TENM2	ADGRL2	944740657983688	0	TENM2_ADGRL2	TENM2 - ADGRL2	ADGRL	Cell-Cell Contact	PMID: 25728924;PMID: 34022279;PMID: 27091502;PMID: 35907405
Mic.14	Macrophages	TENM2	ADGRL2	522077522595981	0	TENM2_ADGRL2	TENM2 - ADGRL2	ADGRL	Cell-Cell Contact	PMID: 25728924;PMID: 34022279;PMID: 27091502;PMID: 35907405
Mic.15	Macrophages	TENM2	ADGRL2	570437593274319	0	TENM2_ADGRL2	TENM2 - ADGRL2	ADGRL	Cell-Cell Contact	PMID: 25728924;PMID: 34022279;PMID: 27091502;PMID: 35907405
Mic.16	Macrophages	TENM2	ADGRL2	994168608978612	0	TENM2_ADGRL2	TENM2 - ADGRL2	ADGRL	Cell-Cell Contact	PMID: 25728924;PMID: 34022279;PMID: 27091502;PMID: 35907405
Mic.2	Macrophages	TENM2	ADGRL2	501236073269093	0	TENM2_ADGRL2	TENM2 - ADGRL2	ADGRL	Cell-Cell Contact	PMID: 25728924;PMID: 34022279;PMID: 27091502;PMID: 35907405
Mic.3	Macrophages	TENM2	ADGRL2	712751802735409	0	TENM2_ADGRL2	TENM2 - ADGRL2	ADGRL	Cell-Cell Contact	PMID: 25728924;PMID: 34022279;PMID: 27091502;PMID: 35907405
Mic.4	Macrophages	TENM2	ADGRL2	769037939949965	0	TENM2_ADGRL2	TENM2 - ADGRL2	ADGRL	Cell-Cell Contact	PMID: 25728924;PMID: 34022279;PMID: 27091502;PMID: 35907405
Mic.5	Macrophages	TENM2	ADGRL2	968982063665839	0	TENM2_ADGRL2	TENM2 - ADGRL2	ADGRL	Cell-Cell Contact	PMID: 25728924;PMID: 34022279;PMID: 27091502;PMID: 35907405
Mic.6	Macrophages	TENM2	ADGRL2	498462433715006	0	TENM2_ADGRL2	TENM2 - ADGRL2	ADGRL	Cell-Cell Contact	PMID: 25728924;PMID: 34022279;PMID: 27091502;PMID: 35907405
Mic.7	Macrophages	TENM2	ADGRL2	579135522060674	0	TENM2_ADGRL2	TENM2 - ADGRL2	ADGRL	Cell-Cell Contact	PMID: 25728924;PMID: 34022279;PMID: 27091502;PMID: 35907405
Mic.8	Macrophages	TENM2	ADGRL2	100681398287881	0	TENM2_ADGRL2	TENM2 - ADGRL2	ADGRL	Cell-Cell Contact	PMID: 25728924;PMID: 34022279;PMID: 27091502;PMID: 35907405
Mic.9	Macrophages	TENM2	ADGRL2	588313536673191	0	TENM2_ADGRL2	TENM2 - ADGRL2	ADGRL	Cell-Cell Contact	PMID: 25728924;PMID: 34022279;PMID: 27091502;PMID: 35907405
Monocytes	Macrophages	TENM2	ADGRL2	378110593063764	0.01	TENM2_ADGRL2	TENM2 - ADGRL2	ADGRL	Cell-Cell Contact	PMID: 25728924;PMID: 34022279;PMID: 27091502;PMID: 35907405
Mic.11	Mic.1	TENM2	ADGRL2	477729053958633	0.02	TENM2_ADGRL2	TENM2 - ADGRL2	ADGRL	Cell-Cell Contact	PMID: 25728924;PMID: 34022279;PMID: 27091502;PMID: 35907405
Mic.5	Mic.1	TENM2	ADGRL2	316860782680591	0.04	TENM2_ADGRL2	TENM2 - ADGRL2	ADGRL	Cell-Cell Contact	PMID: 25728924;PMID: 34022279;PMID: 27091502;PMID: 35907405
Mic.8	Mic.1	TENM2	ADGRL2	32924035351987	0.03	TENM2_ADGRL2	TENM2 - ADGRL2	ADGRL	Cell-Cell Contact	PMID: 25728924;PMID: 34022279;PMID: 27091502;PMID: 35907405
Mic.8	Mic.11	TENM2	ADGRL2	748546306882533	0.04	TENM2_ADGRL2	TENM2 - ADGRL2	ADGRL	Cell-Cell Contact	PMID: 25728924;PMID: 34022279;PMID: 27091502;PMID: 35907405
Macrophages	Mic.16	TENM2	ADGRL2	468090418766672	0.02	TENM2_ADGRL2	TENM2 - ADGRL2	ADGRL	Cell-Cell Contact	PMID: 25728924;PMID: 34022279;PMID: 27091502;PMID: 35907405
Mic.1	Mic.16	TENM2	ADGRL2	458906653497979	0.02	TENM2_ADGRL2	TENM2 - ADGRL2	ADGRL	Cell-Cell Contact	PMID: 25728924;PMID: 34022279;PMID: 27091502;PMID: 35907405
Mic.11	Mic.16	TENM2	ADGRL2	873414456350974	0	TENM2_ADGRL2	TENM2 - ADGRL2	ADGRL	Cell-Cell Contact	PMID: 25728924;PMID: 34022279;PMID: 27091502;PMID: 35907405
Mic.12	Mic.16	TENM2	ADGRL2	471200127769401	0.01	TENM2_ADGRL2	TENM2 - ADGRL2	ADGRL	Cell-Cell Contact	PMID: 25728924;PMID: 34022279;PMID: 27091502;PMID: 35907405
Mic.13	Mic.16	TENM2	ADGRL2	564882005576077	0	TENM2_ADGRL2	TENM2 - ADGRL2	ADGRL	Cell-Cell Contact	PMID: 25728924;PMID: 34022279;PMID: 27091502;PMID: 35907405
Mic.16	Mic.16	TENM2	ADGRL2	594447930938903	0	TENM2_ADGRL2	TENM2 - ADGRL2	ADGRL	Cell-Cell Contact	PMID: 25728924;PMID: 34022279;PMID: 27091502;PMID: 35907405
Mic.3	Mic.16	TENM2	ADGRL2	426130787303818	0.01	TENM2_ADGRL2	TENM2 - ADGRL2	ADGRL	Cell-Cell Contact	PMID: 25728924;PMID: 34022279;PMID: 27091502;PMID: 35907405
Mic.4	Mic.16	TENM2	ADGRL2	459792826326729	0	TENM2_ADGRL2	TENM2 - ADGRL2	ADGRL	Cell-Cell Contact	PMID: 25728924;PMID: 34022279;PMID: 27091502;PMID: 35907405
Mic.5	Mic.16	TENM2	ADGRL2	579382147935912	0	TENM2_ADGRL2	TENM2 - ADGRL2	ADGRL	Cell-Cell Contact	PMID: 25728924;PMID: 34022279;PMID: 27091502;PMID: 35907405
Mic.8	Mic.16	TENM2	ADGRL2	602012102903379	0	TENM2_ADGRL2	TENM2 - ADGRL2	ADGRL	Cell-Cell Contact	PMID: 25728924;PMID: 34022279;PMID: 27091502;PMID: 35907405
Mic.16	Mic.4	TENM2	ADGRL2	22867678675344	0.03	TENM2_ADGRL2	TENM2 - ADGRL2	ADGRL	Cell-Cell Contact	PMID: 25728924;PMID: 34022279;PMID: 27091502;PMID: 35907405
Mic.5	Mic.4	TENM2	ADGRL2	222879098508321	0.01	TENM2_ADGRL2	TENM2 - ADGRL2	ADGRL	Cell-Cell Contact	PMID: 25728924;PMID: 34022279;PMID: 27091502;PMID: 35907405
Mic.8	Mic.4	TENM2	ADGRL2	23158770893348	0.01	TENM2_ADGRL2	TENM2 - ADGRL2	ADGRL	Cell-Cell Contact	PMID: 25728924;PMID: 34022279;PMID: 27091502;PMID: 35907405
Macrophages	Mic.5	TENM2	ADGRL2	295032723985524	0	TENM2_ADGRL2	TENM2 - ADGRL2	ADGRL	Cell-Cell Contact	PMID: 25728924;PMID: 34022279;PMID: 27091502;PMID: 35907405
Mic.1	Mic.5	TENM2	ADGRL2	289243305764532	0	TENM2_ADGRL2	TENM2 - ADGRL2	ADGRL	Cell-Cell Contact	PMID: 25728924;PMID: 34022279;PMID: 27091502;PMID: 35907405
Mic.10	Mic.5	TENM2	ADGRL2	213383488047477	0.01	TENM2_ADGRL2	TENM2 - ADGRL2	ADGRL	Cell-Cell Contact	PMID: 25728924;PMID: 34022279;PMID: 27091502;PMID: 35907405
Mic.11	Mic.5	TENM2	ADGRL2	550586969089467	0	TENM2_ADGRL2	TENM2 - ADGRL2	ADGRL	Cell-Cell Contact	PMID: 25728924;PMID: 34022279;PMID: 27091502;PMID: 35907405
Mic.12	Mic.5	TENM2	ADGRL2	296993084175479	0	TENM2_ADGRL2	TENM2 - ADGRL2	ADGRL	Cell-Cell Contact	PMID: 25728924;PMID: 34022279;PMID: 27091502;PMID: 35907405
Mic.13	Mic.5	TENM2	ADGRL2	356052243348756	0	TENM2_ADGRL2	TENM2 - ADGRL2	ADGRL	Cell-Cell Contact	PMID: 25728924;PMID: 34022279;PMID: 27091502;PMID: 35907405
Mic.14	Mic.5	TENM2	ADGRL2	196707827739098	0.04	TENM2_ADGRL2	TENM2 - ADGRL2	ADGRL	Cell-Cell Contact	PMID: 25728924;PMID: 34022279;PMID: 27091502;PMID: 35907405
Mic.15	Mic.5	TENM2	ADGRL2	214935366359252	0.01	TENM2_ADGRL2	TENM2 - ADGRL2	ADGRL	Cell-Cell Contact	PMID: 25728924;PMID: 34022279;PMID: 27091502;PMID: 35907405
Mic.16	Mic.5	TENM2	ADGRL2	374692116272172	0	TENM2_ADGRL2	TENM2 - ADGRL2	ADGRL	Cell-Cell Contact	PMID: 25728924;PMID: 34022279;PMID: 27091502;PMID: 35907405
Mic.2	Mic.5	TENM2	ADGRL2	188852753809957	0.04	TENM2_ADGRL2	TENM2 - ADGRL2	ADGRL	Cell-Cell Contact	PMID: 25728924;PMID: 34022279;PMID: 27091502;PMID: 35907405
Mic.3	Mic.5	TENM2	ADGRL2	268581818188618	0	TENM2_ADGRL2	TENM2 - ADGRL2	ADGRL	Cell-Cell Contact	PMID: 25728924;PMID: 34022279;PMID: 27091502;PMID: 35907405
Mic.4	Mic.5	TENM2	ADGRL2	289801944756892	0	TENM2_ADGRL2	TENM2 - ADGRL2	ADGRL	Cell-Cell Contact	PMID: 25728924;PMID: 34022279;PMID: 27091502;PMID: 35907405
Mic.5	Mic.5	TENM2	ADGRL2	3651938244567	0	TENM2_ADGRL2	TENM2 - ADGRL2	ADGRL	Cell-Cell Contact	PMID: 25728924;PMID: 34022279;PMID: 27091502;PMID: 35907405
Mic.7	Mic.5	TENM2	ADGRL2	218213845308879	0	TENM2_ADGRL2	TENM2 - ADGRL2	ADGRL	Cell-Cell Contact	PMID: 25728924;PMID: 34022279;PMID: 27091502;PMID: 35907405
Mic.8	Mic.5	TENM2	ADGRL2	379461023010374	0	TENM2_ADGRL2	TENM2 - ADGRL2	ADGRL	Cell-Cell Contact	PMID: 25728924;PMID: 34022279;PMID: 27091502;PMID: 35907405
Mic.9	Mic.5	TENM2	ADGRL2	221673319840844	0	TENM2_ADGRL2	TENM2 - ADGRL2	ADGRL	Cell-Cell Contact	PMID: 25728924;PMID: 34022279;PMID: 27091502;PMID: 35907405
Macrophages	Mic.8	TENM2	ADGRL2	341850791841131	0	TENM2_ADGRL2	TENM2 - ADGRL2	ADGRL	Cell-Cell Contact	PMID: 25728924;PMID: 34022279;PMID: 27091502;PMID: 35907405
Mic.1	Mic.8	TENM2	ADGRL2	335142972080294	0	TENM2_ADGRL2	TENM2 - ADGRL2	ADGRL	Cell-Cell Contact	PMID: 25728924;PMID: 34022279;PMID: 27091502;PMID: 35907405
Mic.10	Mic.8	TENM2	ADGRL2	247248029958824	0	TENM2_ADGRL2	TENM2 - ADGRL2	ADGRL	Cell-Cell Contact	PMID: 25728924;PMID: 34022279;PMID: 27091502;PMID: 35907405
Mic.11	Mic.8	TENM2	ADGRL2	637932477410574	0	TENM2_ADGRL2	TENM2 - ADGRL2	ADGRL	Cell-Cell Contact	PMID: 25728924;PMID: 34022279;PMID: 27091502;PMID: 35907405
Mic.12	Mic.8	TENM2	ADGRL2	344122130020952	0	TENM2_ADGRL2	TENM2 - ADGRL2	ADGRL	Cell-Cell Contact	PMID: 25728924;PMID: 34022279;PMID: 27091502;PMID: 35907405
Mic.13	Mic.8	TENM2	ADGRL2	41254936318899	0	TENM2_ADGRL2	TENM2 - ADGRL2	ADGRL	Cell-Cell Contact	PMID: 25728924;PMID: 34022279;PMID: 27091502;PMID: 35907405
Mic.14	Mic.8	TENM2	ADGRL2	227926500178943	0.02	TENM2_ADGRL2	TENM2 - ADGRL2	ADGRL	Cell-Cell Contact	PMID: 25728924;PMID: 34022279;PMID: 27091502;PMID: 35907405
Mic.15	Mic.8	TENM2	ADGRL2	249046134244009	0.02	TENM2_ADGRL2	TENM2 - ADGRL2	ADGRL	Cell-Cell Contact	PMID: 25728924;PMID: 34022279;PMID: 27091502;PMID: 35907405
Mic.16	Mic.8	TENM2	ADGRL2	434145661167326	0	TENM2_ADGRL2	TENM2 - ADGRL2	ADGRL	Cell-Cell Contact	PMID: 25728924;PMID: 34022279;PMID: 27091502;PMID: 35907405
Mic.2	Mic.8	TENM2	ADGRL2	218825053337877	0.01	TENM2_ADGRL2	TENM2 - ADGRL2	ADGRL	Cell-Cell Contact	PMID: 25728924;PMID: 34022279;PMID: 27091502;PMID: 35907405
Mic.3	Mic.8	TENM2	ADGRL2	311203758972703	0	TENM2_ADGRL2	TENM2 - ADGRL2	ADGRL	Cell-Cell Contact	PMID: 25728924;PMID: 34022279;PMID: 27091502;PMID: 35907405
Mic.4	Mic.8	TENM2	ADGRL2	335790231034554	0	TENM2_ADGRL2	TENM2 - ADGRL2	ADGRL	Cell-Cell Contact	PMID: 25728924;PMID: 34022279;PMID: 27091502;PMID: 35907405
Mic.5	Mic.8	TENM2	ADGRL2	423140884282837	0	TENM2_ADGRL2	TENM2 - ADGRL2	ADGRL	Cell-Cell Contact	PMID: 25728924;PMID: 34022279;PMID: 27091502;PMID: 35907405
Mic.6	Mic.8	TENM2	ADGRL2	217613822942624	0.02	TENM2_ADGRL2	TENM2 - ADGRL2	ADGRL	Cell-Cell Contact	PMID: 25728924;PMID: 34022279;PMID: 27091502;PMID: 35907405
Mic.7	Mic.8	TENM2	ADGRL2	252844784230566	0	TENM2_ADGRL2	TENM2 - ADGRL2	ADGRL	Cell-Cell Contact	PMID: 25728924;PMID: 34022279;PMID: 27091502;PMID: 35907405
Mic.8	Mic.8	TENM2	ADGRL2	439670932111301	0	TENM2_ADGRL2	TENM2 - ADGRL2	ADGRL	Cell-Cell Contact	PMID: 25728924;PMID: 34022279;PMID: 27091502;PMID: 35907405
Mic.9	Mic.8	TENM2	ADGRL2	256853142689118	0	TENM2_ADGRL2	TENM2 - ADGRL2	ADGRL	Cell-Cell Contact	PMID: 25728924;PMID: 34022279;PMID: 27091502;PMID: 35907405
Mic.1	Macrophages	TENM4	ADGRL2	153613348677538	0	TENM4_ADGRL2	TENM4 - ADGRL2	ADGRL	Cell-Cell Contact	PMID: 25728924;PMID: 34022279;PMID: 27091502;PMID: 35907405
Mic.10	Macrophages	TENM4	ADGRL2	206263760274008	0	TENM4_ADGRL2	TENM4 - ADGRL2	ADGRL	Cell-Cell Contact	PMID: 25728924;PMID: 34022279;PMID: 27091502;PMID: 35907405
Mic.11	Macrophages	TENM4	ADGRL2	257254854258355	0	TENM4_ADGRL2	TENM4 - ADGRL2	ADGRL	Cell-Cell Contact	PMID: 25728924;PMID: 34022279;PMID: 27091502;PMID: 35907405
Mic.12	Macrophages	TENM4	ADGRL2	774876149601863	0.04	TENM4_ADGRL2	TENM4 - ADGRL2	ADGRL	Cell-Cell Contact	PMID: 25728924;PMID: 34022279;PMID: 27091502;PMID: 35907405
Mic.13	Macrophages	TENM4	ADGRL2	869227100879651	0	TENM4_ADGRL2	TENM4 - ADGRL2	ADGRL	Cell-Cell Contact	PMID: 25728924;PMID: 34022279;PMID: 27091502;PMID: 35907405
Mic.14	Macrophages	TENM4	ADGRL2	298085578308702	0	TENM4_ADGRL2	TENM4 - ADGRL2	ADGRL	Cell-Cell Contact	PMID: 25728924;PMID: 34022279;PMID: 27091502;PMID: 35907405
Mic.15	Macrophages	TENM4	ADGRL2	926630723445933	0	TENM4_ADGRL2	TENM4 - ADGRL2	ADGRL	Cell-Cell Contact	PMID: 25728924;PMID: 34022279;PMID: 27091502;PMID: 35907405
Mic.16	Macrophages	TENM4	ADGRL2	247156793029448	0	TENM4_ADGRL2	TENM4 - ADGRL2	ADGRL	Cell-Cell Contact	PMID: 25728924;PMID: 34022279;PMID: 27091502;PMID: 35907405
Mic.2	Macrophages	TENM4	ADGRL2	229841101575491	0	TENM4_ADGRL2	TENM4 - ADGRL2	ADGRL	Cell-Cell Contact	PMID: 25728924;PMID: 34022279;PMID: 27091502;PMID: 35907405
Mic.3	Macrophages	TENM4	ADGRL2	247434859347447	0	TENM4_ADGRL2	TENM4 - ADGRL2	ADGRL	Cell-Cell Contact	PMID: 25728924;PMID: 34022279;PMID: 27091502;PMID: 35907405
Mic.4	Macrophages	TENM4	ADGRL2	267241414238524	0	TENM4_ADGRL2	TENM4 - ADGRL2	ADGRL	Cell-Cell Contact	PMID: 25728924;PMID: 34022279;PMID: 27091502;PMID: 35907405
Mic.5	Macrophages	TENM4	ADGRL2	178471413116693	0	TENM4_ADGRL2	TENM4 - ADGRL2	ADGRL	Cell-Cell Contact	PMID: 25728924;PMID: 34022279;PMID: 27091502;PMID: 35907405
Mic.6	Macrophages	TENM4	ADGRL2	168306519320967	0	TENM4_ADGRL2	TENM4 - ADGRL2	ADGRL	Cell-Cell Contact	PMID: 25728924;PMID: 34022279;PMID: 27091502;PMID: 35907405
Mic.7	Macrophages	TENM4	ADGRL2	165108983946043	0	TENM4_ADGRL2	TENM4 - ADGRL2	ADGRL	Cell-Cell Contact	PMID: 25728924;PMID: 34022279;PMID: 27091502;PMID: 35907405
Mic.8	Macrophages	TENM4	ADGRL2	28870092684279	0	TENM4_ADGRL2	TENM4 - ADGRL2	ADGRL	Cell-Cell Contact	PMID: 25728924;PMID: 34022279;PMID: 27091502;PMID: 35907405
Mic.9	Macrophages	TENM4	ADGRL2	237636070629051	0	TENM4_ADGRL2	TENM4 - ADGRL2	ADGRL	Cell-Cell Contact	PMID: 25728924;PMID: 34022279;PMID: 27091502;PMID: 35907405
Mic.14	Mic.1	TENM4	ADGRL2	976073932674899	0.03	TENM4_ADGRL2	TENM4 - ADGRL2	ADGRL	Cell-Cell Contact	PMID: 25728924;PMID: 34022279;PMID: 27091502;PMID: 35907405
Mic.4	Mic.1	TENM4	ADGRL2	874893438823569	0.04	TENM4_ADGRL2	TENM4 - ADGRL2	ADGRL	Cell-Cell Contact	PMID: 25728924;PMID: 34022279;PMID: 27091502;PMID: 35907405
Mic.8	Mic.1	TENM4	ADGRL2	945284279465133	0.03	TENM4_ADGRL2	TENM4 - ADGRL2	ADGRL	Cell-Cell Contact	PMID: 25728924;PMID: 34022279;PMID: 27091502;PMID: 35907405
Mic.14	Mic.11	TENM4	ADGRL2	221733133401565	0.03	TENM4_ADGRL2	TENM4 - ADGRL2	ADGRL	Cell-Cell Contact	PMID: 25728924;PMID: 34022279;PMID: 27091502;PMID: 35907405
Mic.10	Mic.16	TENM4	ADGRL2	12338532255869	0.02	TENM4_ADGRL2	TENM4 - ADGRL2	ADGRL	Cell-Cell Contact	PMID: 25728924;PMID: 34022279;PMID: 27091502;PMID: 35907405
Mic.11	Mic.16	TENM4	ADGRL2	153919386051693	0.01	TENM4_ADGRL2	TENM4 - ADGRL2	ADGRL	Cell-Cell Contact	PMID: 25728924;PMID: 34022279;PMID: 27091502;PMID: 35907405
Mic.14	Mic.16	TENM4	ADGRL2	178378343909856	0	TENM4_ADGRL2	TENM4 - ADGRL2	ADGRL	Cell-Cell Contact	PMID: 25728924;PMID: 34022279;PMID: 27091502;PMID: 35907405
Mic.16	Mic.16	TENM4	ADGRL2	147871553093868	0	TENM4_ADGRL2	TENM4 - ADGRL2	ADGRL	Cell-Cell Contact	PMID: 25728924;PMID: 34022279;PMID: 27091502;PMID: 35907405
Mic.2	Mic.16	TENM4	ADGRL2	137502151789332	0	TENM4_ADGRL2	TENM4 - ADGRL2	ADGRL	Cell-Cell Contact	PMID: 25728924;PMID: 34022279;PMID: 27091502;PMID: 35907405
Mic.3	Mic.16	TENM4	ADGRL2	14803808329214	0	TENM4_ADGRL2	TENM4 - ADGRL2	ADGRL	Cell-Cell Contact	PMID: 25728924;PMID: 34022279;PMID: 27091502;PMID: 35907405
Mic.4	Mic.16	TENM4	ADGRL2	159900923559505	0	TENM4_ADGRL2	TENM4 - ADGRL2	ADGRL	Cell-Cell Contact	PMID: 25728924;PMID: 34022279;PMID: 27091502;PMID: 35907405
Mic.5	Mic.16	TENM4	ADGRL2	106748218589912	0.04	TENM4_ADGRL2	TENM4 - ADGRL2	ADGRL	Cell-Cell Contact	PMID: 25728924;PMID: 34022279;PMID: 27091502;PMID: 35907405
Mic.8	Mic.16	TENM4	ADGRL2	172755914415053	0	TENM4_ADGRL2	TENM4 - ADGRL2	ADGRL	Cell-Cell Contact	PMID: 25728924;PMID: 34022279;PMID: 27091502;PMID: 35907405
Mic.9	Mic.16	TENM4	ADGRL2	142169944789876	0	TENM4_ADGRL2	TENM4 - ADGRL2	ADGRL	Cell-Cell Contact	PMID: 25728924;PMID: 34022279;PMID: 27091502;PMID: 35907405
Mic.14	Mic.4	TENM4	ADGRL2	686702323227708	0.02	TENM4_ADGRL2	TENM4 - ADGRL2	ADGRL	Cell-Cell Contact	PMID: 25728924;PMID: 34022279;PMID: 27091502;PMID: 35907405
Mic.4	Mic.4	TENM4	ADGRL2	615499808186382	0.02	TENM4_ADGRL2	TENM4 - ADGRL2	ADGRL	Cell-Cell Contact	PMID: 25728924;PMID: 34022279;PMID: 27091502;PMID: 35907405
Mic.8	Mic.4	TENM4	ADGRL2	665034643456172	0.01	TENM4_ADGRL2	TENM4 - ADGRL2	ADGRL	Cell-Cell Contact	PMID: 25728924;PMID: 34022279;PMID: 27091502;PMID: 35907405
Mic.1	Mic.5	TENM4	ADGRL2	579148985022408	0.03	TENM4_ADGRL2	TENM4 - ADGRL2	ADGRL	Cell-Cell Contact	PMID: 25728924;PMID: 34022279;PMID: 27091502;PMID: 35907405
Mic.10	Mic.5	TENM4	ADGRL2	777905722441592	0	TENM4_ADGRL2	TENM4 - ADGRL2	ADGRL	Cell-Cell Contact	PMID: 25728924;PMID: 34022279;PMID: 27091502;PMID: 35907405
Mic.11	Mic.5	TENM4	ADGRL2	970523048988905	0	TENM4_ADGRL2	TENM4 - ADGRL2	ADGRL	Cell-Cell Contact	PMID: 25728924;PMID: 34022279;PMID: 27091502;PMID: 35907405
Mic.14	Mic.5	TENM4	ADGRL2	112484832734663	0	TENM4_ADGRL2	TENM4 - ADGRL2	ADGRL	Cell-Cell Contact	PMID: 25728924;PMID: 34022279;PMID: 27091502;PMID: 35907405
Mic.16	Mic.5	TENM4	ADGRL2	932368187532787	0	TENM4_ADGRL2	TENM4 - ADGRL2	ADGRL	Cell-Cell Contact	PMID: 25728924;PMID: 34022279;PMID: 27091502;PMID: 35907405
Mic.2	Mic.5	TENM4	ADGRL2	86695318027378	0	TENM4_ADGRL2	TENM4 - ADGRL2	ADGRL	Cell-Cell Contact	PMID: 25728924;PMID: 34022279;PMID: 27091502;PMID: 35907405
Mic.3	Mic.5	TENM4	ADGRL2	933418778449015	0	TENM4_ADGRL2	TENM4 - ADGRL2	ADGRL	Cell-Cell Contact	PMID: 25728924;PMID: 34022279;PMID: 27091502;PMID: 35907405
Mic.4	Mic.5	TENM4	ADGRL2	100826134227789	0	TENM4_ADGRL2	TENM4 - ADGRL2	ADGRL	Cell-Cell Contact	PMID: 25728924;PMID: 34022279;PMID: 27091502;PMID: 35907405
Mic.5	Mic.5	TENM4	ADGRL2	67297258005509	0	TENM4_ADGRL2	TENM4 - ADGRL2	ADGRL	Cell-Cell Contact	PMID: 25728924;PMID: 34022279;PMID: 27091502;PMID: 35907405
Mic.6	Mic.5	TENM4	ADGRL2	634602966760375	0	TENM4_ADGRL2	TENM4 - ADGRL2	ADGRL	Cell-Cell Contact	PMID: 25728924;PMID: 34022279;PMID: 27091502;PMID: 35907405
Mic.7	Mic.5	TENM4	ADGRL2	622534177002583	0	TENM4_ADGRL2	TENM4 - ADGRL2	ADGRL	Cell-Cell Contact	PMID: 25728924;PMID: 34022279;PMID: 27091502;PMID: 35907405
Mic.8	Mic.5	TENM4	ADGRL2	108937079456554	0	TENM4_ADGRL2	TENM4 - ADGRL2	ADGRL	Cell-Cell Contact	PMID: 25728924;PMID: 34022279;PMID: 27091502;PMID: 35907405
Mic.9	Mic.5	TENM4	ADGRL2	896399168744444	0	TENM4_ADGRL2	TENM4 - ADGRL2	ADGRL	Cell-Cell Contact	PMID: 25728924;PMID: 34022279;PMID: 27091502;PMID: 35907405
Mic.1	Mic.8	TENM4	ADGRL2	671022549718479	0.01	TENM4_ADGRL2	TENM4 - ADGRL2	ADGRL	Cell-Cell Contact	PMID: 25728924;PMID: 34022279;PMID: 27091502;PMID: 35907405
Mic.10	Mic.8	TENM4	ADGRL2	901280719551906	0	TENM4_ADGRL2	TENM4 - ADGRL2	ADGRL	Cell-Cell Contact	PMID: 25728924;PMID: 34022279;PMID: 27091502;PMID: 35907405
Mic.11	Mic.8	TENM4	ADGRL2	112441256719923	0	TENM4_ADGRL2	TENM4 - ADGRL2	ADGRL	Cell-Cell Contact	PMID: 25728924;PMID: 34022279;PMID: 27091502;PMID: 35907405
Mic.14	Mic.8	TENM4	ADGRL2	130317627955769	0	TENM4_ADGRL2	TENM4 - ADGRL2	ADGRL	Cell-Cell Contact	PMID: 25728924;PMID: 34022279;PMID: 27091502;PMID: 35907405
Mic.16	Mic.8	TENM4	ADGRL2	108021427950068	0	TENM4_ADGRL2	TENM4 - ADGRL2	ADGRL	Cell-Cell Contact	PMID: 25728924;PMID: 34022279;PMID: 27091502;PMID: 35907405
Mic.2	Mic.8	TENM4	ADGRL2	100443681030912	0	TENM4_ADGRL2	TENM4 - ADGRL2	ADGRL	Cell-Cell Contact	PMID: 25728924;PMID: 34022279;PMID: 27091502;PMID: 35907405
Mic.3	Mic.8	TENM4	ADGRL2	108143128281965	0	TENM4_ADGRL2	TENM4 - ADGRL2	ADGRL	Cell-Cell Contact	PMID: 25728924;PMID: 34022279;PMID: 27091502;PMID: 35907405
Mic.4	Mic.8	TENM4	ADGRL2	116812777907195	0	TENM4_ADGRL2	TENM4 - ADGRL2	ADGRL	Cell-Cell Contact	PMID: 25728924;PMID: 34022279;PMID: 27091502;PMID: 35907405
Mic.5	Mic.8	TENM4	ADGRL2	779718281897685	0	TENM4_ADGRL2	TENM4 - ADGRL2	ADGRL	Cell-Cell Contact	PMID: 25728924;PMID: 34022279;PMID: 27091502;PMID: 35907405
Mic.6	Mic.8	TENM4	ADGRL2	735267027398626	0	TENM4_ADGRL2	TENM4 - ADGRL2	ADGRL	Cell-Cell Contact	PMID: 25728924;PMID: 34022279;PMID: 27091502;PMID: 35907405
Mic.7	Mic.8	TENM4	ADGRL2	721285204442868	0	TENM4_ADGRL2	TENM4 - ADGRL2	ADGRL	Cell-Cell Contact	PMID: 25728924;PMID: 34022279;PMID: 27091502;PMID: 35907405
Mic.8	Mic.8	TENM4	ADGRL2	126208141873729	0	TENM4_ADGRL2	TENM4 - ADGRL2	ADGRL	Cell-Cell Contact	PMID: 25728924;PMID: 34022279;PMID: 27091502;PMID: 35907405
Mic.9	Mic.8	TENM4	ADGRL2	103854756434462	0	TENM4_ADGRL2	TENM4 - ADGRL2	ADGRL	Cell-Cell Contact	PMID: 25728924;PMID: 34022279;PMID: 27091502;PMID: 35907405
Macrophages	Macrophages	FLRT2	ADGRL3	552854696136795	0.01	FLRT2_ADGRL3	FLRT2 - ADGRL3	ADGRL	Cell-Cell Contact	PMID: 25728924;PMID: 34022279;PMID: 27091502;PMID: 35907405
Mic.10	Macrophages	FLRT2	ADGRL3	494031903251836	0	FLRT2_ADGRL3	FLRT2 - ADGRL3	ADGRL	Cell-Cell Contact	PMID: 25728924;PMID: 34022279;PMID: 27091502;PMID: 35907405
Mic.11	Macrophages	FLRT2	ADGRL3	191422856806316	0.01	FLRT2_ADGRL3	FLRT2 - ADGRL3	ADGRL	Cell-Cell Contact	PMID: 25728924;PMID: 34022279;PMID: 27091502;PMID: 35907405
Mic.16	Macrophages	FLRT2	ADGRL3	72774469363824	0	FLRT2_ADGRL3	FLRT2 - ADGRL3	ADGRL	Cell-Cell Contact	PMID: 25728924;PMID: 34022279;PMID: 27091502;PMID: 35907405
Mic.5	Macrophages	FLRT2	ADGRL3	745784030017677	0	FLRT2_ADGRL3	FLRT2 - ADGRL3	ADGRL	Cell-Cell Contact	PMID: 25728924;PMID: 34022279;PMID: 27091502;PMID: 35907405
Mic.8	Macrophages	FLRT2	ADGRL3	542901138950718	0	FLRT2_ADGRL3	FLRT2 - ADGRL3	ADGRL	Cell-Cell Contact	PMID: 25728924;PMID: 34022279;PMID: 27091502;PMID: 35907405
Mic.11	Mic.1	FLRT2	ADGRL3	132182477217376	0.01	FLRT2_ADGRL3	FLRT2 - ADGRL3	ADGRL	Cell-Cell Contact	PMID: 25728924;PMID: 34022279;PMID: 27091502;PMID: 35907405
Mic.5	Mic.1	FLRT2	ADGRL3	514796822528393	0	FLRT2_ADGRL3	FLRT2 - ADGRL3	ADGRL	Cell-Cell Contact	PMID: 25728924;PMID: 34022279;PMID: 27091502;PMID: 35907405
Mic.11	Mic.10	FLRT2	ADGRL3	144432381377418	0.01	FLRT2_ADGRL3	FLRT2 - ADGRL3	ADGRL	Cell-Cell Contact	PMID: 25728924;PMID: 34022279;PMID: 27091502;PMID: 35907405
Mic.5	Mic.10	FLRT2	ADGRL3	562547330636358	0	FLRT2_ADGRL3	FLRT2 - ADGRL3	ADGRL	Cell-Cell Contact	PMID: 25728924;PMID: 34022279;PMID: 27091502;PMID: 35907405
Mic.8	Mic.10	FLRT2	ADGRL3	409491675562068	0.02	FLRT2_ADGRL3	FLRT2 - ADGRL3	ADGRL	Cell-Cell Contact	PMID: 25728924;PMID: 34022279;PMID: 27091502;PMID: 35907405
Macrophages	Mic.11	FLRT2	ADGRL3	82255974853828	0	FLRT2_ADGRL3	FLRT2 - ADGRL3	ADGRL	Cell-Cell Contact	PMID: 25728924;PMID: 34022279;PMID: 27091502;PMID: 35907405
Mic.1	Mic.11	FLRT2	ADGRL3	885033211248705	0.02	FLRT2_ADGRL3	FLRT2 - ADGRL3	ADGRL	Cell-Cell Contact	PMID: 25728924;PMID: 34022279;PMID: 27091502;PMID: 35907405
Mic.10	Mic.11	FLRT2	ADGRL3	735061905076562	0	FLRT2_ADGRL3	FLRT2 - ADGRL3	ADGRL	Cell-Cell Contact	PMID: 25728924;PMID: 34022279;PMID: 27091502;PMID: 35907405
Mic.11	Mic.11	FLRT2	ADGRL3	284617599118526	0	FLRT2_ADGRL3	FLRT2 - ADGRL3	ADGRL	Cell-Cell Contact	PMID: 25728924;PMID: 34022279;PMID: 27091502;PMID: 35907405
Mic.16	Mic.11	FLRT2	ADGRL3	108267579113617	0	FLRT2_ADGRL3	FLRT2 - ADGRL3	ADGRL	Cell-Cell Contact	PMID: 25728924;PMID: 34022279;PMID: 27091502;PMID: 35907405
Mic.5	Mic.11	FLRT2	ADGRL3	110950339145003	0	FLRT2_ADGRL3	FLRT2 - ADGRL3	ADGRL	Cell-Cell Contact	PMID: 25728924;PMID: 34022279;PMID: 27091502;PMID: 35907405
Mic.8	Mic.11	FLRT2	ADGRL3	807754364922603	0	FLRT2_ADGRL3	FLRT2 - ADGRL3	ADGRL	Cell-Cell Contact	PMID: 25728924;PMID: 34022279;PMID: 27091502;PMID: 35907405
Mic.9	Mic.11	FLRT2	ADGRL3	613174895684809	0.03	FLRT2_ADGRL3	FLRT2 - ADGRL3	ADGRL	Cell-Cell Contact	PMID: 25728924;PMID: 34022279;PMID: 27091502;PMID: 35907405
Macrophages	Mic.12	FLRT2	ADGRL3	546395063522012	0.01	FLRT2_ADGRL3	FLRT2 - ADGRL3	ADGRL	Cell-Cell Contact	PMID: 25728924;PMID: 34022279;PMID: 27091502;PMID: 35907405
Mic.1	Mic.12	FLRT2	ADGRL3	587906143003574	0.01	FLRT2_ADGRL3	FLRT2 - ADGRL3	ADGRL	Cell-Cell Contact	PMID: 25728924;PMID: 34022279;PMID: 27091502;PMID: 35907405
Mic.10	Mic.12	FLRT2	ADGRL3	488259228721716	0	FLRT2_ADGRL3	FLRT2 - ADGRL3	ADGRL	Cell-Cell Contact	PMID: 25728924;PMID: 34022279;PMID: 27091502;PMID: 35907405
Mic.11	Mic.12	FLRT2	ADGRL3	189189256021584	0	FLRT2_ADGRL3	FLRT2 - ADGRL3	ADGRL	Cell-Cell Contact	PMID: 25728924;PMID: 34022279;PMID: 27091502;PMID: 35907405
Mic.16	Mic.12	FLRT2	ADGRL3	719243092051715	0.02	FLRT2_ADGRL3	FLRT2 - ADGRL3	ADGRL	Cell-Cell Contact	PMID: 25728924;PMID: 34022279;PMID: 27091502;PMID: 35907405
Mic.5	Mic.12	FLRT2	ADGRL3	737071846162309	0	FLRT2_ADGRL3	FLRT2 - ADGRL3	ADGRL	Cell-Cell Contact	PMID: 25728924;PMID: 34022279;PMID: 27091502;PMID: 35907405
Mic.8	Mic.12	FLRT2	ADGRL3	536557742673093	0	FLRT2_ADGRL3	FLRT2 - ADGRL3	ADGRL	Cell-Cell Contact	PMID: 25728924;PMID: 34022279;PMID: 27091502;PMID: 35907405
Mic.11	Mic.13	FLRT2	ADGRL3	120047937246781	0.03	FLRT2_ADGRL3	FLRT2 - ADGRL3	ADGRL	Cell-Cell Contact	PMID: 25728924;PMID: 34022279;PMID: 27091502;PMID: 35907405
Mic.5	Mic.13	FLRT2	ADGRL3	467503058425508	0.02	FLRT2_ADGRL3	FLRT2 - ADGRL3	ADGRL	Cell-Cell Contact	PMID: 25728924;PMID: 34022279;PMID: 27091502;PMID: 35907405
Macrophages	Mic.14	FLRT2	ADGRL3	497367912261819	0.03	FLRT2_ADGRL3	FLRT2 - ADGRL3	ADGRL	Cell-Cell Contact	PMID: 25728924;PMID: 34022279;PMID: 27091502;PMID: 35907405
Mic.10	Mic.14	FLRT2	ADGRL3	444446192830128	0.01	FLRT2_ADGRL3	FLRT2 - ADGRL3	ADGRL	Cell-Cell Contact	PMID: 25728924;PMID: 34022279;PMID: 27091502;PMID: 35907405
Mic.11	Mic.14	FLRT2	ADGRL3	172234413126281	0	FLRT2_ADGRL3	FLRT2 - ADGRL3	ADGRL	Cell-Cell Contact	PMID: 25728924;PMID: 34022279;PMID: 27091502;PMID: 35907405
Mic.5	Mic.14	FLRT2	ADGRL3	67094705911048	0	FLRT2_ADGRL3	FLRT2 - ADGRL3	ADGRL	Cell-Cell Contact	PMID: 25728924;PMID: 34022279;PMID: 27091502;PMID: 35907405
Mic.8	Mic.14	FLRT2	ADGRL3	488412847057552	0	FLRT2_ADGRL3	FLRT2 - ADGRL3	ADGRL	Cell-Cell Contact	PMID: 25728924;PMID: 34022279;PMID: 27091502;PMID: 35907405
Mic.11	Mic.15	FLRT2	ADGRL3	117191781077123	0.03	FLRT2_ADGRL3	FLRT2 - ADGRL3	ADGRL	Cell-Cell Contact	PMID: 25728924;PMID: 34022279;PMID: 27091502;PMID: 35907405
Mic.5	Mic.15	FLRT2	ADGRL3	456372352336007	0.02	FLRT2_ADGRL3	FLRT2 - ADGRL3	ADGRL	Cell-Cell Contact	PMID: 25728924;PMID: 34022279;PMID: 27091502;PMID: 35907405
Macrophages	Mic.16	FLRT2	ADGRL3	588765378876671	0.02	FLRT2_ADGRL3	FLRT2 - ADGRL3	ADGRL	Cell-Cell Contact	PMID: 25728924;PMID: 34022279;PMID: 27091502;PMID: 35907405
Mic.1	Mic.16	FLRT2	ADGRL3	633493403064709	0.02	FLRT2_ADGRL3	FLRT2 - ADGRL3	ADGRL	Cell-Cell Contact	PMID: 25728924;PMID: 34022279;PMID: 27091502;PMID: 35907405
Mic.10	Mic.16	FLRT2	ADGRL3	526123762190697	0.01	FLRT2_ADGRL3	FLRT2 - ADGRL3	ADGRL	Cell-Cell Contact	PMID: 25728924;PMID: 34022279;PMID: 27091502;PMID: 35907405
Mic.11	Mic.16	FLRT2	ADGRL3	203838695501097	0	FLRT2_ADGRL3	FLRT2 - ADGRL3	ADGRL	Cell-Cell Contact	PMID: 25728924;PMID: 34022279;PMID: 27091502;PMID: 35907405
Mic.16	Mic.16	FLRT2	ADGRL3	775006549118525	0.01	FLRT2_ADGRL3	FLRT2 - ADGRL3	ADGRL	Cell-Cell Contact	PMID: 25728924;PMID: 34022279;PMID: 27091502;PMID: 35907405
Mic.5	Mic.16	FLRT2	ADGRL3	794216481307316	0	FLRT2_ADGRL3	FLRT2 - ADGRL3	ADGRL	Cell-Cell Contact	PMID: 25728924;PMID: 34022279;PMID: 27091502;PMID: 35907405
Mic.8	Mic.16	FLRT2	ADGRL3	5781656622866	0	FLRT2_ADGRL3	FLRT2 - ADGRL3	ADGRL	Cell-Cell Contact	PMID: 25728924;PMID: 34022279;PMID: 27091502;PMID: 35907405
Monocytes	Mic.16	FLRT2	ADGRL3	571938992170216	0.04	FLRT2_ADGRL3	FLRT2 - ADGRL3	ADGRL	Cell-Cell Contact	PMID: 25728924;PMID: 34022279;PMID: 27091502;PMID: 35907405
Mic.11	Mic.2	FLRT2	ADGRL3	120450213075678	0.02	FLRT2_ADGRL3	FLRT2 - ADGRL3	ADGRL	Cell-Cell Contact	PMID: 25728924;PMID: 34022279;PMID: 27091502;PMID: 35907405
Mic.5	Mic.2	FLRT2	ADGRL3	469070795951677	0	FLRT2_ADGRL3	FLRT2 - ADGRL3	ADGRL	Cell-Cell Contact	PMID: 25728924;PMID: 34022279;PMID: 27091502;PMID: 35907405
Macrophages	Mic.3	FLRT2	ADGRL3	473829687792619	0.02	FLRT2_ADGRL3	FLRT2 - ADGRL3	ADGRL	Cell-Cell Contact	PMID: 25728924;PMID: 34022279;PMID: 27091502;PMID: 35907405
Mic.10	Mic.3	FLRT2	ADGRL3	42341145839624	0.01	FLRT2_ADGRL3	FLRT2 - ADGRL3	ADGRL	Cell-Cell Contact	PMID: 25728924;PMID: 34022279;PMID: 27091502;PMID: 35907405
Mic.11	Mic.3	FLRT2	ADGRL3	164092837425709	0.01	FLRT2_ADGRL3	FLRT2 - ADGRL3	ADGRL	Cell-Cell Contact	PMID: 25728924;PMID: 34022279;PMID: 27091502;PMID: 35907405
Mic.5	Mic.3	FLRT2	ADGRL3	639199354463848	0	FLRT2_ADGRL3	FLRT2 - ADGRL3	ADGRL	Cell-Cell Contact	PMID: 25728924;PMID: 34022279;PMID: 27091502;PMID: 35907405
Mic.8	Mic.3	FLRT2	ADGRL3	465298228941731	0.01	FLRT2_ADGRL3	FLRT2 - ADGRL3	ADGRL	Cell-Cell Contact	PMID: 25728924;PMID: 34022279;PMID: 27091502;PMID: 35907405
Macrophages	Mic.4	FLRT2	ADGRL3	517540689509402	0.01	FLRT2_ADGRL3	FLRT2 - ADGRL3	ADGRL	Cell-Cell Contact	PMID: 25728924;PMID: 34022279;PMID: 27091502;PMID: 35907405
Mic.10	Mic.4	FLRT2	ADGRL3	462473507817095	0.01	FLRT2_ADGRL3	FLRT2 - ADGRL3	ADGRL	Cell-Cell Contact	PMID: 25728924;PMID: 34022279;PMID: 27091502;PMID: 35907405
Mic.11	Mic.4	FLRT2	ADGRL3	179211171463448	0	FLRT2_ADGRL3	FLRT2 - ADGRL3	ADGRL	Cell-Cell Contact	PMID: 25728924;PMID: 34022279;PMID: 27091502;PMID: 35907405
Mic.5	Mic.4	FLRT2	ADGRL3	698155126572775	0	FLRT2_ADGRL3	FLRT2 - ADGRL3	ADGRL	Cell-Cell Contact	PMID: 25728924;PMID: 34022279;PMID: 27091502;PMID: 35907405
Mic.8	Mic.4	FLRT2	ADGRL3	508222599920575	0	FLRT2_ADGRL3	FLRT2 - ADGRL3	ADGRL	Cell-Cell Contact	PMID: 25728924;PMID: 34022279;PMID: 27091502;PMID: 35907405
Macrophages	Mic.5	FLRT2	ADGRL3	617146027215333	0.01	FLRT2_ADGRL3	FLRT2 - ADGRL3	ADGRL	Cell-Cell Contact	PMID: 25728924;PMID: 34022279;PMID: 27091502;PMID: 35907405
Mic.1	Mic.5	FLRT2	ADGRL3	664028673515073	0.01	FLRT2_ADGRL3	FLRT2 - ADGRL3	ADGRL	Cell-Cell Contact	PMID: 25728924;PMID: 34022279;PMID: 27091502;PMID: 35907405
Mic.10	Mic.5	FLRT2	ADGRL3	551486521328319	0	FLRT2_ADGRL3	FLRT2 - ADGRL3	ADGRL	Cell-Cell Contact	PMID: 25728924;PMID: 34022279;PMID: 27091502;PMID: 35907405
Mic.11	Mic.5	FLRT2	ADGRL3	213649529435683	0	FLRT2_ADGRL3	FLRT2 - ADGRL3	ADGRL	Cell-Cell Contact	PMID: 25728924;PMID: 34022279;PMID: 27091502;PMID: 35907405
Mic.16	Mic.5	FLRT2	ADGRL3	812357406959564	0	FLRT2_ADGRL3	FLRT2 - ADGRL3	ADGRL	Cell-Cell Contact	PMID: 25728924;PMID: 34022279;PMID: 27091502;PMID: 35907405
Mic.5	Mic.5	FLRT2	ADGRL3	832492376058521	0	FLRT2_ADGRL3	FLRT2 - ADGRL3	ADGRL	Cell-Cell Contact	PMID: 25728924;PMID: 34022279;PMID: 27091502;PMID: 35907405
Mic.8	Mic.5	FLRT2	ADGRL3	606035675284554	0	FLRT2_ADGRL3	FLRT2 - ADGRL3	ADGRL	Cell-Cell Contact	PMID: 25728924;PMID: 34022279;PMID: 27091502;PMID: 35907405
Mic.9	Mic.5	FLRT2	ADGRL3	460025729799296	0.03	FLRT2_ADGRL3	FLRT2 - ADGRL3	ADGRL	Cell-Cell Contact	PMID: 25728924;PMID: 34022279;PMID: 27091502;PMID: 35907405
Mic.11	Mic.6	FLRT2	ADGRL3	117316942966509	0.03	FLRT2_ADGRL3	FLRT2 - ADGRL3	ADGRL	Cell-Cell Contact	PMID: 25728924;PMID: 34022279;PMID: 27091502;PMID: 35907405
Mic.5	Mic.6	FLRT2	ADGRL3	456860111710492	0	FLRT2_ADGRL3	FLRT2 - ADGRL3	ADGRL	Cell-Cell Contact	PMID: 25728924;PMID: 34022279;PMID: 27091502;PMID: 35907405
Macrophages	Mic.7	FLRT2	ADGRL3	461701824035206	0.02	FLRT2_ADGRL3	FLRT2 - ADGRL3	ADGRL	Cell-Cell Contact	PMID: 25728924;PMID: 34022279;PMID: 27091502;PMID: 35907405
Mic.10	Mic.7	FLRT2	ADGRL3	412573537077459	0.03	FLRT2_ADGRL3	FLRT2 - ADGRL3	ADGRL	Cell-Cell Contact	PMID: 25728924;PMID: 34022279;PMID: 27091502;PMID: 35907405
Mic.11	Mic.7	FLRT2	ADGRL3	159897593232568	0.01	FLRT2_ADGRL3	FLRT2 - ADGRL3	ADGRL	Cell-Cell Contact	PMID: 25728924;PMID: 34022279;PMID: 27091502;PMID: 35907405
Mic.5	Mic.7	FLRT2	ADGRL3	622841424318295	0	FLRT2_ADGRL3	FLRT2 - ADGRL3	ADGRL	Cell-Cell Contact	PMID: 25728924;PMID: 34022279;PMID: 27091502;PMID: 35907405
Mic.8	Mic.7	FLRT2	ADGRL3	453388632295135	0.01	FLRT2_ADGRL3	FLRT2 - ADGRL3	ADGRL	Cell-Cell Contact	PMID: 25728924;PMID: 34022279;PMID: 27091502;PMID: 35907405
Macrophages	Mic.8	FLRT2	ADGRL3	554985660600005	0.01	FLRT2_ADGRL3	FLRT2 - ADGRL3	ADGRL	Cell-Cell Contact	PMID: 25728924;PMID: 34022279;PMID: 27091502;PMID: 35907405
Mic.1	Mic.8	FLRT2	ADGRL3	597149000541409	0.02	FLRT2_ADGRL3	FLRT2 - ADGRL3	ADGRL	Cell-Cell Contact	PMID: 25728924;PMID: 34022279;PMID: 27091502;PMID: 35907405
Mic.10	Mic.8	FLRT2	ADGRL3	495936249251823	0	FLRT2_ADGRL3	FLRT2 - ADGRL3	ADGRL	Cell-Cell Contact	PMID: 25728924;PMID: 34022279;PMID: 27091502;PMID: 35907405
Mic.11	Mic.8	FLRT2	ADGRL3	19215968248037	0	FLRT2_ADGRL3	FLRT2 - ADGRL3	ADGRL	Cell-Cell Contact	PMID: 25728924;PMID: 34022279;PMID: 27091502;PMID: 35907405
Mic.16	Mic.8	FLRT2	ADGRL3	730549274437438	0.03	FLRT2_ADGRL3	FLRT2 - ADGRL3	ADGRL	Cell-Cell Contact	PMID: 25728924;PMID: 34022279;PMID: 27091502;PMID: 35907405
Mic.5	Mic.8	FLRT2	ADGRL3	748658078684668	0	FLRT2_ADGRL3	FLRT2 - ADGRL3	ADGRL	Cell-Cell Contact	PMID: 25728924;PMID: 34022279;PMID: 27091502;PMID: 35907405
Mic.8	Mic.8	FLRT2	ADGRL3	544993758599796	0	FLRT2_ADGRL3	FLRT2 - ADGRL3	ADGRL	Cell-Cell Contact	PMID: 25728924;PMID: 34022279;PMID: 27091502;PMID: 35907405
Mic.11	Mic.9	FLRT2	ADGRL3	15281454790738	0.01	FLRT2_ADGRL3	FLRT2 - ADGRL3	ADGRL	Cell-Cell Contact	PMID: 25728924;PMID: 34022279;PMID: 27091502;PMID: 35907405
Mic.5	Mic.9	FLRT2	ADGRL3	59522539876161	0	FLRT2_ADGRL3	FLRT2 - ADGRL3	ADGRL	Cell-Cell Contact	PMID: 25728924;PMID: 34022279;PMID: 27091502;PMID: 35907405
Mic.8	Mic.9	FLRT2	ADGRL3	43328267847385	0.01	FLRT2_ADGRL3	FLRT2 - ADGRL3	ADGRL	Cell-Cell Contact	PMID: 25728924;PMID: 34022279;PMID: 27091502;PMID: 35907405
Mic.11	Monocytes	FLRT2	ADGRL3	161050826396072	0.01	FLRT2_ADGRL3	FLRT2 - ADGRL3	ADGRL	Cell-Cell Contact	PMID: 25728924;PMID: 34022279;PMID: 27091502;PMID: 35907405
Mic.5	Monocytes	FLRT2	ADGRL3	627337981794049	0	FLRT2_ADGRL3	FLRT2 - ADGRL3	ADGRL	Cell-Cell Contact	PMID: 25728924;PMID: 34022279;PMID: 27091502;PMID: 35907405
Mic.8	Monocytes	FLRT2	ADGRL3	456662396911701	0	FLRT2_ADGRL3	FLRT2 - ADGRL3	ADGRL	Cell-Cell Contact	PMID: 25728924;PMID: 34022279;PMID: 27091502;PMID: 35907405
Macrophages	Macrophages	TENM2	ADGRL3	148188992581773	0.01	TENM2_ADGRL3	TENM2 - ADGRL3	ADGRL	Cell-Cell Contact	PMID: 25728924;PMID: 34022279;PMID: 27091502;PMID: 35907405
Mic.1	Macrophages	TENM2	ADGRL3	145284469086465	0.04	TENM2_ADGRL3	TENM2 - ADGRL3	ADGRL	Cell-Cell Contact	PMID: 25728924;PMID: 34022279;PMID: 27091502;PMID: 35907405
Mic.11	Macrophages	TENM2	ADGRL3	276264644864436	0.01	TENM2_ADGRL3	TENM2 - ADGRL3	ADGRL	Cell-Cell Contact	PMID: 25728924;PMID: 34022279;PMID: 27091502;PMID: 35907405
Mic.12	Macrophages	TENM2	ADGRL3	149172465264245	0	TENM2_ADGRL3	TENM2 - ADGRL3	ADGRL	Cell-Cell Contact	PMID: 25728924;PMID: 34022279;PMID: 27091502;PMID: 35907405
Mic.13	Macrophages	TENM2	ADGRL3	178793966293013	0.01	TENM2_ADGRL3	TENM2 - ADGRL3	ADGRL	Cell-Cell Contact	PMID: 25728924;PMID: 34022279;PMID: 27091502;PMID: 35907405
Mic.16	Macrophages	TENM2	ADGRL3	188139992307033	0	TENM2_ADGRL3	TENM2 - ADGRL3	ADGRL	Cell-Cell Contact	PMID: 25728924;PMID: 34022279;PMID: 27091502;PMID: 35907405
Mic.3	Macrophages	TENM2	ADGRL3	134917595932955	0.04	TENM2_ADGRL3	TENM2 - ADGRL3	ADGRL	Cell-Cell Contact	PMID: 25728924;PMID: 34022279;PMID: 27091502;PMID: 35907405
Mic.4	Macrophages	TENM2	ADGRL3	145564741502534	0.02	TENM2_ADGRL3	TENM2 - ADGRL3	ADGRL	Cell-Cell Contact	PMID: 25728924;PMID: 34022279;PMID: 27091502;PMID: 35907405
Mic.5	Macrophages	TENM2	ADGRL3	183377727125377	0	TENM2_ADGRL3	TENM2 - ADGRL3	ADGRL	Cell-Cell Contact	PMID: 25728924;PMID: 34022279;PMID: 27091502;PMID: 35907405
Mic.8	Macrophages	TENM2	ADGRL3	190530895381837	0	TENM2_ADGRL3	TENM2 - ADGRL3	ADGRL	Cell-Cell Contact	PMID: 25728924;PMID: 34022279;PMID: 27091502;PMID: 35907405
Mic.8	Mic.1	TENM2	ADGRL3	131566190710526	0.04	TENM2_ADGRL3	TENM2 - ADGRL3	ADGRL	Cell-Cell Contact	PMID: 25728924;PMID: 34022279;PMID: 27091502;PMID: 35907405
Mic.5	Mic.10	TENM2	ADGRL3	138359432090901	0	TENM2_ADGRL3	TENM2 - ADGRL3	ADGRL	Cell-Cell Contact	PMID: 25728924;PMID: 34022279;PMID: 27091502;PMID: 35907405
Mic.8	Mic.10	TENM2	ADGRL3	143759063232045	0	TENM2_ADGRL3	TENM2 - ADGRL3	ADGRL	Cell-Cell Contact	PMID: 25728924;PMID: 34022279;PMID: 27091502;PMID: 35907405
Macrophages	Mic.11	TENM2	ADGRL3	220381685701145	0.02	TENM2_ADGRL3	TENM2 - ADGRL3	ADGRL	Cell-Cell Contact	PMID: 25728924;PMID: 34022279;PMID: 27091502;PMID: 35907405
Mic.11	Mic.11	TENM2	ADGRL3	410594920768717	0.01	TENM2_ADGRL3	TENM2 - ADGRL3	ADGRL	Cell-Cell Contact	PMID: 25728924;PMID: 34022279;PMID: 27091502;PMID: 35907405
Mic.12	Mic.11	TENM2	ADGRL3	221843208736118	0.01	TENM2_ADGRL3	TENM2 - ADGRL3	ADGRL	Cell-Cell Contact	PMID: 25728924;PMID: 34022279;PMID: 27091502;PMID: 35907405
Mic.13	Mic.11	TENM2	ADGRL3	265856675965374	0.02	TENM2_ADGRL3	TENM2 - ADGRL3	ADGRL	Cell-Cell Contact	PMID: 25728924;PMID: 34022279;PMID: 27091502;PMID: 35907405
Mic.16	Mic.11	TENM2	ADGRL3	279740942638047	0	TENM2_ADGRL3	TENM2 - ADGRL3	ADGRL	Cell-Cell Contact	PMID: 25728924;PMID: 34022279;PMID: 27091502;PMID: 35907405
Mic.4	Mic.11	TENM2	ADGRL3	216481759469637	0.03	TENM2_ADGRL3	TENM2 - ADGRL3	ADGRL	Cell-Cell Contact	PMID: 25728924;PMID: 34022279;PMID: 27091502;PMID: 35907405
Mic.5	Mic.11	TENM2	ADGRL3	272666376271166	0	TENM2_ADGRL3	TENM2 - ADGRL3	ADGRL	Cell-Cell Contact	PMID: 25728924;PMID: 34022279;PMID: 27091502;PMID: 35907405
Mic.8	Mic.11	TENM2	ADGRL3	28329261639922	0	TENM2_ADGRL3	TENM2 - ADGRL3	ADGRL	Cell-Cell Contact	PMID: 25728924;PMID: 34022279;PMID: 27091502;PMID: 35907405
Macrophages	Mic.12	TENM2	ADGRL3	146459122082719	0	TENM2_ADGRL3	TENM2 - ADGRL3	ADGRL	Cell-Cell Contact	PMID: 25728924;PMID: 34022279;PMID: 27091502;PMID: 35907405
Mic.11	Mic.12	TENM2	ADGRL3	273043783363462	0.01	TENM2_ADGRL3	TENM2 - ADGRL3	ADGRL	Cell-Cell Contact	PMID: 25728924;PMID: 34022279;PMID: 27091502;PMID: 35907405
Mic.12	Mic.12	TENM2	ADGRL3	14743113123871	0	TENM2_ADGRL3	TENM2 - ADGRL3	ADGRL	Cell-Cell Contact	PMID: 25728924;PMID: 34022279;PMID: 27091502;PMID: 35907405
Mic.13	Mic.12	TENM2	ADGRL3	176707463713625	0.01	TENM2_ADGRL3	TENM2 - ADGRL3	ADGRL	Cell-Cell Contact	PMID: 25728924;PMID: 34022279;PMID: 27091502;PMID: 35907405
Mic.16	Mic.12	TENM2	ADGRL3	18594462597404	0.01	TENM2_ADGRL3	TENM2 - ADGRL3	ADGRL	Cell-Cell Contact	PMID: 25728924;PMID: 34022279;PMID: 27091502;PMID: 35907405
Mic.3	Mic.12	TENM2	ADGRL3	133342440971306	0.01	TENM2_ADGRL3	TENM2 - ADGRL3	ADGRL	Cell-Cell Contact	PMID: 25728924;PMID: 34022279;PMID: 27091502;PMID: 35907405
Mic.4	Mic.12	TENM2	ADGRL3	143865460818657	0.01	TENM2_ADGRL3	TENM2 - ADGRL3	ADGRL	Cell-Cell Contact	PMID: 25728924;PMID: 34022279;PMID: 27091502;PMID: 35907405
Mic.5	Mic.12	TENM2	ADGRL3	181237829768118	0	TENM2_ADGRL3	TENM2 - ADGRL3	ADGRL	Cell-Cell Contact	PMID: 25728924;PMID: 34022279;PMID: 27091502;PMID: 35907405
Mic.8	Mic.12	TENM2	ADGRL3	188307682734387	0	TENM2_ADGRL3	TENM2 - ADGRL3	ADGRL	Cell-Cell Contact	PMID: 25728924;PMID: 34022279;PMID: 27091502;PMID: 35907405
Mic.11	Mic.14	TENM2	ADGRL3	248592746845249	0.04	TENM2_ADGRL3	TENM2 - ADGRL3	ADGRL	Cell-Cell Contact	PMID: 25728924;PMID: 34022279;PMID: 27091502;PMID: 35907405
Mic.13	Mic.14	TENM2	ADGRL3	160869416475387	0.04	TENM2_ADGRL3	TENM2 - ADGRL3	ADGRL	Cell-Cell Contact	PMID: 25728924;PMID: 34022279;PMID: 27091502;PMID: 35907405
Mic.16	Mic.14	TENM2	ADGRL3	169280068545634	0.01	TENM2_ADGRL3	TENM2 - ADGRL3	ADGRL	Cell-Cell Contact	PMID: 25728924;PMID: 34022279;PMID: 27091502;PMID: 35907405
Mic.5	Mic.14	TENM2	ADGRL3	164994403190102	0	TENM2_ADGRL3	TENM2 - ADGRL3	ADGRL	Cell-Cell Contact	PMID: 25728924;PMID: 34022279;PMID: 27091502;PMID: 35907405
Mic.8	Mic.14	TENM2	ADGRL3	171431709350708	0	TENM2_ADGRL3	TENM2 - ADGRL3	ADGRL	Cell-Cell Contact	PMID: 25728924;PMID: 34022279;PMID: 27091502;PMID: 35907405
Macrophages	Mic.16	TENM2	ADGRL3	157805082097216	0.03	TENM2_ADGRL3	TENM2 - ADGRL3	ADGRL	Cell-Cell Contact	PMID: 25728924;PMID: 34022279;PMID: 27091502;PMID: 35907405
Mic.11	Mic.16	TENM2	ADGRL3	294167170602407	0.01	TENM2_ADGRL3	TENM2 - ADGRL3	ADGRL	Cell-Cell Contact	PMID: 25728924;PMID: 34022279;PMID: 27091502;PMID: 35907405
Mic.12	Mic.16	TENM2	ADGRL3	158852271496936	0	TENM2_ADGRL3	TENM2 - ADGRL3	ADGRL	Cell-Cell Contact	PMID: 25728924;PMID: 34022279;PMID: 27091502;PMID: 35907405
Mic.13	Mic.16	TENM2	ADGRL3	190392247639531	0	TENM2_ADGRL3	TENM2 - ADGRL3	ADGRL	Cell-Cell Contact	PMID: 25728924;PMID: 34022279;PMID: 27091502;PMID: 35907405
Mic.16	Mic.16	TENM2	ADGRL3	200343329207758	0	TENM2_ADGRL3	TENM2 - ADGRL3	ADGRL	Cell-Cell Contact	PMID: 25728924;PMID: 34022279;PMID: 27091502;PMID: 35907405
Mic.3	Mic.16	TENM2	ADGRL3	143673734186562	0.03	TENM2_ADGRL3	TENM2 - ADGRL3	ADGRL	Cell-Cell Contact	PMID: 25728924;PMID: 34022279;PMID: 27091502;PMID: 35907405
Mic.4	Mic.16	TENM2	ADGRL3	155010805851004	0	TENM2_ADGRL3	TENM2 - ADGRL3	ADGRL	Cell-Cell Contact	PMID: 25728924;PMID: 34022279;PMID: 27091502;PMID: 35907405
Mic.5	Mic.16	TENM2	ADGRL3	195272773226255	0	TENM2_ADGRL3	TENM2 - ADGRL3	ADGRL	Cell-Cell Contact	PMID: 25728924;PMID: 34022279;PMID: 27091502;PMID: 35907405
Mic.8	Mic.16	TENM2	ADGRL3	202888998352574	0	TENM2_ADGRL3	TENM2 - ADGRL3	ADGRL	Cell-Cell Contact	PMID: 25728924;PMID: 34022279;PMID: 27091502;PMID: 35907405
Mic.11	Mic.3	TENM2	ADGRL3	236850252148601	0.01	TENM2_ADGRL3	TENM2 - ADGRL3	ADGRL	Cell-Cell Contact	PMID: 25728924;PMID: 34022279;PMID: 27091502;PMID: 35907405
Mic.13	Mic.3	TENM2	ADGRL3	15326424299768	0.01	TENM2_ADGRL3	TENM2 - ADGRL3	ADGRL	Cell-Cell Contact	PMID: 25728924;PMID: 34022279;PMID: 27091502;PMID: 35907405
Mic.16	Mic.3	TENM2	ADGRL3	161277920038929	0.01	TENM2_ADGRL3	TENM2 - ADGRL3	ADGRL	Cell-Cell Contact	PMID: 25728924;PMID: 34022279;PMID: 27091502;PMID: 35907405
Mic.4	Mic.3	TENM2	ADGRL3	124773838752011	0.04	TENM2_ADGRL3	TENM2 - ADGRL3	ADGRL	Cell-Cell Contact	PMID: 25728924;PMID: 34022279;PMID: 27091502;PMID: 35907405
Mic.5	Mic.3	TENM2	ADGRL3	157194526163922	0	TENM2_ADGRL3	TENM2 - ADGRL3	ADGRL	Cell-Cell Contact	PMID: 25728924;PMID: 34022279;PMID: 27091502;PMID: 35907405
Mic.8	Mic.3	TENM2	ADGRL3	163328015633689	0	TENM2_ADGRL3	TENM2 - ADGRL3	ADGRL	Cell-Cell Contact	PMID: 25728924;PMID: 34022279;PMID: 27091502;PMID: 35907405
Macrophages	Mic.4	TENM2	ADGRL3	138731547277552	0.01	TENM2_ADGRL3	TENM2 - ADGRL3	ADGRL	Cell-Cell Contact	PMID: 25728924;PMID: 34022279;PMID: 27091502;PMID: 35907405
Mic.11	Mic.4	TENM2	ADGRL3	25865456416965	0.02	TENM2_ADGRL3	TENM2 - ADGRL3	ADGRL	Cell-Cell Contact	PMID: 25728924;PMID: 34022279;PMID: 27091502;PMID: 35907405
Mic.12	Mic.4	TENM2	ADGRL3	139652342358908	0.02	TENM2_ADGRL3	TENM2 - ADGRL3	ADGRL	Cell-Cell Contact	PMID: 25728924;PMID: 34022279;PMID: 27091502;PMID: 35907405
Mic.13	Mic.4	TENM2	ADGRL3	167386580922497	0	TENM2_ADGRL3	TENM2 - ADGRL3	ADGRL	Cell-Cell Contact	PMID: 25728924;PMID: 34022279;PMID: 27091502;PMID: 35907405
Mic.16	Mic.4	TENM2	ADGRL3	176137365387373	0	TENM2_ADGRL3	TENM2 - ADGRL3	ADGRL	Cell-Cell Contact	PMID: 25728924;PMID: 34022279;PMID: 27091502;PMID: 35907405
Mic.3	Mic.4	TENM2	ADGRL3	126306061916	0.04	TENM2_ADGRL3	TENM2 - ADGRL3	ADGRL	Cell-Cell Contact	PMID: 25728924;PMID: 34022279;PMID: 27091502;PMID: 35907405
Mic.4	Mic.4	TENM2	ADGRL3	136274547752117	0.01	TENM2_ADGRL3	TENM2 - ADGRL3	ADGRL	Cell-Cell Contact	PMID: 25728924;PMID: 34022279;PMID: 27091502;PMID: 35907405
Mic.5	Mic.4	TENM2	ADGRL3	171678392322167	0	TENM2_ADGRL3	TENM2 - ADGRL3	ADGRL	Cell-Cell Contact	PMID: 25728924;PMID: 34022279;PMID: 27091502;PMID: 35907405
Mic.8	Mic.4	TENM2	ADGRL3	178376010390966	0	TENM2_ADGRL3	TENM2 - ADGRL3	ADGRL	Cell-Cell Contact	PMID: 25728924;PMID: 34022279;PMID: 27091502;PMID: 35907405
Macrophages	Mic.5	TENM2	ADGRL3	165403972913161	0	TENM2_ADGRL3	TENM2 - ADGRL3	ADGRL	Cell-Cell Contact	PMID: 25728924;PMID: 34022279;PMID: 27091502;PMID: 35907405
Mic.1	Mic.5	TENM2	ADGRL3	162162581542473	0.01	TENM2_ADGRL3	TENM2 - ADGRL3	ADGRL	Cell-Cell Contact	PMID: 25728924;PMID: 34022279;PMID: 27091502;PMID: 35907405
Mic.11	Mic.5	TENM2	ADGRL3	30831211701279	0	TENM2_ADGRL3	TENM2 - ADGRL3	ADGRL	Cell-Cell Contact	PMID: 25728924;PMID: 34022279;PMID: 27091502;PMID: 35907405
Mic.12	Mic.5	TENM2	ADGRL3	166501504212806	0	TENM2_ADGRL3	TENM2 - ADGRL3	ADGRL	Cell-Cell Contact	PMID: 25728924;PMID: 34022279;PMID: 27091502;PMID: 35907405
Mic.13	Mic.5	TENM2	ADGRL3	19955719306232	0	TENM2_ADGRL3	TENM2 - ADGRL3	ADGRL	Cell-Cell Contact	PMID: 25728924;PMID: 34022279;PMID: 27091502;PMID: 35907405
Mic.16	Mic.5	TENM2	ADGRL3	209986283821792	0	TENM2_ADGRL3	TENM2 - ADGRL3	ADGRL	Cell-Cell Contact	PMID: 25728924;PMID: 34022279;PMID: 27091502;PMID: 35907405
Mic.3	Mic.5	TENM2	ADGRL3	150593175380117	0	TENM2_ADGRL3	TENM2 - ADGRL3	ADGRL	Cell-Cell Contact	PMID: 25728924;PMID: 34022279;PMID: 27091502;PMID: 35907405
Mic.4	Mic.5	TENM2	ADGRL3	162475361027995	0	TENM2_ADGRL3	TENM2 - ADGRL3	ADGRL	Cell-Cell Contact	PMID: 25728924;PMID: 34022279;PMID: 27091502;PMID: 35907405
Mic.5	Mic.5	TENM2	ADGRL3	20467217161235	0	TENM2_ADGRL3	TENM2 - ADGRL3	ADGRL	Cell-Cell Contact	PMID: 25728924;PMID: 34022279;PMID: 27091502;PMID: 35907405
Mic.7	Mic.5	TENM2	ADGRL3	122380380163598	0.02	TENM2_ADGRL3	TENM2 - ADGRL3	ADGRL	Cell-Cell Contact	PMID: 25728924;PMID: 34022279;PMID: 27091502;PMID: 35907405
Mic.8	Mic.5	TENM2	ADGRL3	212654220403496	0	TENM2_ADGRL3	TENM2 - ADGRL3	ADGRL	Cell-Cell Contact	PMID: 25728924;PMID: 34022279;PMID: 27091502;PMID: 35907405
Mic.11	Mic.7	TENM2	ADGRL3	2307991714158	0.04	TENM2_ADGRL3	TENM2 - ADGRL3	ADGRL	Cell-Cell Contact	PMID: 25728924;PMID: 34022279;PMID: 27091502;PMID: 35907405
Mic.13	Mic.7	TENM2	ADGRL3	1493454315944	0.04	TENM2_ADGRL3	TENM2 - ADGRL3	ADGRL	Cell-Cell Contact	PMID: 25728924;PMID: 34022279;PMID: 27091502;PMID: 35907405
Mic.16	Mic.7	TENM2	ADGRL3	157154529539747	0.01	TENM2_ADGRL3	TENM2 - ADGRL3	ADGRL	Cell-Cell Contact	PMID: 25728924;PMID: 34022279;PMID: 27091502;PMID: 35907405
Mic.5	Mic.7	TENM2	ADGRL3	153175375569679	0	TENM2_ADGRL3	TENM2 - ADGRL3	ADGRL	Cell-Cell Contact	PMID: 25728924;PMID: 34022279;PMID: 27091502;PMID: 35907405
Mic.8	Mic.7	TENM2	ADGRL3	159152293920967	0	TENM2_ADGRL3	TENM2 - ADGRL3	ADGRL	Cell-Cell Contact	PMID: 25728924;PMID: 34022279;PMID: 27091502;PMID: 35907405
Macrophages	Mic.8	TENM2	ADGRL3	148759650316506	0	TENM2_ADGRL3	TENM2 - ADGRL3	ADGRL	Cell-Cell Contact	PMID: 25728924;PMID: 34022279;PMID: 27091502;PMID: 35907405
Mic.1	Mic.8	TENM2	ADGRL3	145843958192311	0.03	TENM2_ADGRL3	TENM2 - ADGRL3	ADGRL	Cell-Cell Contact	PMID: 25728924;PMID: 34022279;PMID: 27091502;PMID: 35907405
Mic.11	Mic.8	TENM2	ADGRL3	277327136496125	0.01	TENM2_ADGRL3	TENM2 - ADGRL3	ADGRL	Cell-Cell Contact	PMID: 25728924;PMID: 34022279;PMID: 27091502;PMID: 35907405
Mic.12	Mic.8	TENM2	ADGRL3	149746904552636	0	TENM2_ADGRL3	TENM2 - ADGRL3	ADGRL	Cell-Cell Contact	PMID: 25728924;PMID: 34022279;PMID: 27091502;PMID: 35907405
Mic.13	Mic.8	TENM2	ADGRL3	179482268203805	0	TENM2_ADGRL3	TENM2 - ADGRL3	ADGRL	Cell-Cell Contact	PMID: 25728924;PMID: 34022279;PMID: 27091502;PMID: 35907405
Mic.16	Mic.8	TENM2	ADGRL3	188864205476542	0	TENM2_ADGRL3	TENM2 - ADGRL3	ADGRL	Cell-Cell Contact	PMID: 25728924;PMID: 34022279;PMID: 27091502;PMID: 35907405
Mic.3	Mic.8	TENM2	ADGRL3	13543721645799	0	TENM2_ADGRL3	TENM2 - ADGRL3	ADGRL	Cell-Cell Contact	PMID: 25728924;PMID: 34022279;PMID: 27091502;PMID: 35907405
Mic.4	Mic.8	TENM2	ADGRL3	146125308355319	0	TENM2_ADGRL3	TENM2 - ADGRL3	ADGRL	Cell-Cell Contact	PMID: 25728924;PMID: 34022279;PMID: 27091502;PMID: 35907405
Mic.5	Mic.8	TENM2	ADGRL3	18408364256722	0	TENM2_ADGRL3	TENM2 - ADGRL3	ADGRL	Cell-Cell Contact	PMID: 25728924;PMID: 34022279;PMID: 27091502;PMID: 35907405
Mic.8	Mic.8	TENM2	ADGRL3	191264294293537	0	TENM2_ADGRL3	TENM2 - ADGRL3	ADGRL	Cell-Cell Contact	PMID: 25728924;PMID: 34022279;PMID: 27091502;PMID: 35907405
Mic.16	Mic.9	TENM2	ADGRL3	150192811971972	0.03	TENM2_ADGRL3	TENM2 - ADGRL3	ADGRL	Cell-Cell Contact	PMID: 25728924;PMID: 34022279;PMID: 27091502;PMID: 35907405
Mic.5	Mic.9	TENM2	ADGRL3	146389670299189	0	TENM2_ADGRL3	TENM2 - ADGRL3	ADGRL	Cell-Cell Contact	PMID: 25728924;PMID: 34022279;PMID: 27091502;PMID: 35907405
Mic.8	Mic.9	TENM2	ADGRL3	152102213110004	0	TENM2_ADGRL3	TENM2 - ADGRL3	ADGRL	Cell-Cell Contact	PMID: 25728924;PMID: 34022279;PMID: 27091502;PMID: 35907405
Mic.5	Monocytes	TENM2	ADGRL3	154280200844171	0.01	TENM2_ADGRL3	TENM2 - ADGRL3	ADGRL	Cell-Cell Contact	PMID: 25728924;PMID: 34022279;PMID: 27091502;PMID: 35907405
Mic.8	Monocytes	TENM2	ADGRL3	160300160375236	0.01	TENM2_ADGRL3	TENM2 - ADGRL3	ADGRL	Cell-Cell Contact	PMID: 25728924;PMID: 34022279;PMID: 27091502;PMID: 35907405
Mic.10	Macrophages	TENM4	ADGRL3	389968632268119	0.03	TENM4_ADGRL3	TENM4 - ADGRL3	ADGRL	Cell-Cell Contact	PMID: 25728924;PMID: 34022279;PMID: 27091502;PMID: 35907405
Mic.14	Macrophages	TENM4	ADGRL3	56310833773034	0	TENM4_ADGRL3	TENM4 - ADGRL3	ADGRL	Cell-Cell Contact	PMID: 25728924;PMID: 34022279;PMID: 27091502;PMID: 35907405
Mic.16	Macrophages	TENM4	ADGRL3	467111785776616	0	TENM4_ADGRL3	TENM4 - ADGRL3	ADGRL	Cell-Cell Contact	PMID: 25728924;PMID: 34022279;PMID: 27091502;PMID: 35907405
Mic.2	Macrophages	TENM4	ADGRL3	434453263400064	0	TENM4_ADGRL3	TENM4 - ADGRL3	ADGRL	Cell-Cell Contact	PMID: 25728924;PMID: 34022279;PMID: 27091502;PMID: 35907405
Mic.3	Macrophages	TENM4	ADGRL3	46763615465251	0	TENM4_ADGRL3	TENM4 - ADGRL3	ADGRL	Cell-Cell Contact	PMID: 25728924;PMID: 34022279;PMID: 27091502;PMID: 35907405
Mic.4	Macrophages	TENM4	ADGRL3	504980052811305	0	TENM4_ADGRL3	TENM4 - ADGRL3	ADGRL	Cell-Cell Contact	PMID: 25728924;PMID: 34022279;PMID: 27091502;PMID: 35907405
Mic.8	Macrophages	TENM4	ADGRL3	545425599011304	0	TENM4_ADGRL3	TENM4 - ADGRL3	ADGRL	Cell-Cell Contact	PMID: 25728924;PMID: 34022279;PMID: 27091502;PMID: 35907405
Mic.9	Macrophages	TENM4	ADGRL3	449156331817363	0	TENM4_ADGRL3	TENM4 - ADGRL3	ADGRL	Cell-Cell Contact	PMID: 25728924;PMID: 34022279;PMID: 27091502;PMID: 35907405
Mic.8	Mic.1	TENM4	ADGRL3	37704446915799	0.02	TENM4_ADGRL3	TENM4 - ADGRL3	ADGRL	Cell-Cell Contact	PMID: 25728924;PMID: 34022279;PMID: 27091502;PMID: 35907405
Mic.14	Mic.10	TENM4	ADGRL3	425265286843382	0	TENM4_ADGRL3	TENM4 - ADGRL3	ADGRL	Cell-Cell Contact	PMID: 25728924;PMID: 34022279;PMID: 27091502;PMID: 35907405
Mic.4	Mic.10	TENM4	ADGRL3	381311635259868	0.01	TENM4_ADGRL3	TENM4 - ADGRL3	ADGRL	Cell-Cell Contact	PMID: 25728924;PMID: 34022279;PMID: 27091502;PMID: 35907405
Mic.8	Mic.10	TENM4	ADGRL3	411893168259667	0	TENM4_ADGRL3	TENM4 - ADGRL3	ADGRL	Cell-Cell Contact	PMID: 25728924;PMID: 34022279;PMID: 27091502;PMID: 35907405
Mic.10	Mic.11	TENM4	ADGRL3	579264923188214	0.03	TENM4_ADGRL3	TENM4 - ADGRL3	ADGRL	Cell-Cell Contact	PMID: 25728924;PMID: 34022279;PMID: 27091502;PMID: 35907405
Mic.11	Mic.11	TENM4	ADGRL3	721799820824212	0.03	TENM4_ADGRL3	TENM4 - ADGRL3	ADGRL	Cell-Cell Contact	PMID: 25728924;PMID: 34022279;PMID: 27091502;PMID: 35907405
Mic.14	Mic.11	TENM4	ADGRL3	835743944703504	0	TENM4_ADGRL3	TENM4 - ADGRL3	ADGRL	Cell-Cell Contact	PMID: 25728924;PMID: 34022279;PMID: 27091502;PMID: 35907405
Mic.16	Mic.11	TENM4	ADGRL3	693593712202596	0	TENM4_ADGRL3	TENM4 - ADGRL3	ADGRL	Cell-Cell Contact	PMID: 25728924;PMID: 34022279;PMID: 27091502;PMID: 35907405
Mic.2	Mic.11	TENM4	ADGRL3	645203156404366	0	TENM4_ADGRL3	TENM4 - ADGRL3	ADGRL	Cell-Cell Contact	PMID: 25728924;PMID: 34022279;PMID: 27091502;PMID: 35907405
Mic.3	Mic.11	TENM4	ADGRL3	694370550769347	0	TENM4_ADGRL3	TENM4 - ADGRL3	ADGRL	Cell-Cell Contact	PMID: 25728924;PMID: 34022279;PMID: 27091502;PMID: 35907405
Mic.4	Mic.11	TENM4	ADGRL3	749684340711492	0	TENM4_ADGRL3	TENM4 - ADGRL3	ADGRL	Cell-Cell Contact	PMID: 25728924;PMID: 34022279;PMID: 27091502;PMID: 35907405
Mic.8	Mic.11	TENM4	ADGRL3	809569599725127	0	TENM4_ADGRL3	TENM4 - ADGRL3	ADGRL	Cell-Cell Contact	PMID: 25728924;PMID: 34022279;PMID: 27091502;PMID: 35907405
Mic.9	Mic.11	TENM4	ADGRL3	66699078909364	0.02	TENM4_ADGRL3	TENM4 - ADGRL3	ADGRL	Cell-Cell Contact	PMID: 25728924;PMID: 34022279;PMID: 27091502;PMID: 35907405
Mic.10	Mic.12	TENM4	ADGRL3	385427263920735	0	TENM4_ADGRL3	TENM4 - ADGRL3	ADGRL	Cell-Cell Contact	PMID: 25728924;PMID: 34022279;PMID: 27091502;PMID: 35907405
Mic.11	Mic.12	TENM4	ADGRL3	48049665537479	0.03	TENM4_ADGRL3	TENM4 - ADGRL3	ADGRL	Cell-Cell Contact	PMID: 25728924;PMID: 34022279;PMID: 27091502;PMID: 35907405
Mic.14	Mic.12	TENM4	ADGRL3	556561941841495	0	TENM4_ADGRL3	TENM4 - ADGRL3	ADGRL	Cell-Cell Contact	PMID: 25728924;PMID: 34022279;PMID: 27091502;PMID: 35907405
Mic.16	Mic.12	TENM4	ADGRL3	46167621287265	0	TENM4_ADGRL3	TENM4 - ADGRL3	ADGRL	Cell-Cell Contact	PMID: 25728924;PMID: 34022279;PMID: 27091502;PMID: 35907405
Mic.2	Mic.12	TENM4	ADGRL3	429396083748019	0	TENM4_ADGRL3	TENM4 - ADGRL3	ADGRL	Cell-Cell Contact	PMID: 25728924;PMID: 34022279;PMID: 27091502;PMID: 35907405
Mic.3	Mic.12	TENM4	ADGRL3	462194508235011	0	TENM4_ADGRL3	TENM4 - ADGRL3	ADGRL	Cell-Cell Contact	PMID: 25728924;PMID: 34022279;PMID: 27091502;PMID: 35907405
Mic.4	Mic.12	TENM4	ADGRL3	499106033324354	0	TENM4_ADGRL3	TENM4 - ADGRL3	ADGRL	Cell-Cell Contact	PMID: 25728924;PMID: 34022279;PMID: 27091502;PMID: 35907405
Mic.8	Mic.12	TENM4	ADGRL3	539083658700314	0	TENM4_ADGRL3	TENM4 - ADGRL3	ADGRL	Cell-Cell Contact	PMID: 25728924;PMID: 34022279;PMID: 27091502;PMID: 35907405
Mic.9	Mic.12	TENM4	ADGRL3	44392876667995	0	TENM4_ADGRL3	TENM4 - ADGRL3	ADGRL	Cell-Cell Contact	PMID: 25728924;PMID: 34022279;PMID: 27091502;PMID: 35907405
Mic.14	Mic.14	TENM4	ADGRL3	506850926615886	0	TENM4_ADGRL3	TENM4 - ADGRL3	ADGRL	Cell-Cell Contact	PMID: 25728924;PMID: 34022279;PMID: 27091502;PMID: 35907405
Mic.16	Mic.14	TENM4	ADGRL3	420404375158546	0.02	TENM4_ADGRL3	TENM4 - ADGRL3	ADGRL	Cell-Cell Contact	PMID: 25728924;PMID: 34022279;PMID: 27091502;PMID: 35907405
Mic.2	Mic.14	TENM4	ADGRL3	39099861324996	0.03	TENM4_ADGRL3	TENM4 - ADGRL3	ADGRL	Cell-Cell Contact	PMID: 25728924;PMID: 34022279;PMID: 27091502;PMID: 35907405
Mic.3	Mic.14	TENM4	ADGRL3	420876533089071	0.01	TENM4_ADGRL3	TENM4 - ADGRL3	ADGRL	Cell-Cell Contact	PMID: 25728924;PMID: 34022279;PMID: 27091502;PMID: 35907405
Mic.4	Mic.14	TENM4	ADGRL3	454503411589138	0.01	TENM4_ADGRL3	TENM4 - ADGRL3	ADGRL	Cell-Cell Contact	PMID: 25728924;PMID: 34022279;PMID: 27091502;PMID: 35907405
Mic.8	Mic.14	TENM4	ADGRL3	490926062394643	0	TENM4_ADGRL3	TENM4 - ADGRL3	ADGRL	Cell-Cell Contact	PMID: 25728924;PMID: 34022279;PMID: 27091502;PMID: 35907405
Mic.9	Mic.14	TENM4	ADGRL3	404237030023013	0.04	TENM4_ADGRL3	TENM4 - ADGRL3	ADGRL	Cell-Cell Contact	PMID: 25728924;PMID: 34022279;PMID: 27091502;PMID: 35907405
Mic.10	Mic.16	TENM4	ADGRL3	415208735371683	0.03	TENM4_ADGRL3	TENM4 - ADGRL3	ADGRL	Cell-Cell Contact	PMID: 25728924;PMID: 34022279;PMID: 27091502;PMID: 35907405
Mic.11	Mic.16	TENM4	ADGRL3	517585848643223	0.03	TENM4_ADGRL3	TENM4 - ADGRL3	ADGRL	Cell-Cell Contact	PMID: 25728924;PMID: 34022279;PMID: 27091502;PMID: 35907405
Mic.14	Mic.16	TENM4	ADGRL3	599487191799639	0	TENM4_ADGRL3	TENM4 - ADGRL3	ADGRL	Cell-Cell Contact	PMID: 25728924;PMID: 34022279;PMID: 27091502;PMID: 35907405
Mic.16	Mic.16	TENM4	ADGRL3	497319929271563	0	TENM4_ADGRL3	TENM4 - ADGRL3	ADGRL	Cell-Cell Contact	PMID: 25728924;PMID: 34022279;PMID: 27091502;PMID: 35907405
Mic.2	Mic.16	TENM4	ADGRL3	462559193782713	0	TENM4_ADGRL3	TENM4 - ADGRL3	ADGRL	Cell-Cell Contact	PMID: 25728924;PMID: 34022279;PMID: 27091502;PMID: 35907405
Mic.3	Mic.16	TENM4	ADGRL3	497878039482363	0	TENM4_ADGRL3	TENM4 - ADGRL3	ADGRL	Cell-Cell Contact	PMID: 25728924;PMID: 34022279;PMID: 27091502;PMID: 35907405
Mic.4	Mic.16	TENM4	ADGRL3	53762391121497	0	TENM4_ADGRL3	TENM4 - ADGRL3	ADGRL	Cell-Cell Contact	PMID: 25728924;PMID: 34022279;PMID: 27091502;PMID: 35907405
Mic.8	Mic.16	TENM4	ADGRL3	580668754561227	0	TENM4_ADGRL3	TENM4 - ADGRL3	ADGRL	Cell-Cell Contact	PMID: 25728924;PMID: 34022279;PMID: 27091502;PMID: 35907405
Mic.9	Mic.16	TENM4	ADGRL3	478208874096658	0	TENM4_ADGRL3	TENM4 - ADGRL3	ADGRL	Cell-Cell Contact	PMID: 25728924;PMID: 34022279;PMID: 27091502;PMID: 35907405
Mic.8	Mic.2	TENM4	ADGRL3	34365350915379	0.03	TENM4_ADGRL3	TENM4 - ADGRL3	ADGRL	Cell-Cell Contact	PMID: 25728924;PMID: 34022279;PMID: 27091502;PMID: 35907405
Mic.14	Mic.3	TENM4	ADGRL3	482968446479757	0	TENM4_ADGRL3	TENM4 - ADGRL3	ADGRL	Cell-Cell Contact	PMID: 25728924;PMID: 34022279;PMID: 27091502;PMID: 35907405
Mic.16	Mic.3	TENM4	ADGRL3	400578799384553	0	TENM4_ADGRL3	TENM4 - ADGRL3	ADGRL	Cell-Cell Contact	PMID: 25728924;PMID: 34022279;PMID: 27091502;PMID: 35907405
Mic.2	Mic.3	TENM4	ADGRL3	372554576499157	0	TENM4_ADGRL3	TENM4 - ADGRL3	ADGRL	Cell-Cell Contact	PMID: 25728924;PMID: 34022279;PMID: 27091502;PMID: 35907405
Mic.3	Mic.3	TENM4	ADGRL3	401028780797938	0	TENM4_ADGRL3	TENM4 - ADGRL3	ADGRL	Cell-Cell Contact	PMID: 25728924;PMID: 34022279;PMID: 27091502;PMID: 35907405
Mic.4	Mic.3	TENM4	ADGRL3	433076775103171	0	TENM4_ADGRL3	TENM4 - ADGRL3	ADGRL	Cell-Cell Contact	PMID: 25728924;PMID: 34022279;PMID: 27091502;PMID: 35907405
Mic.8	Mic.3	TENM4	ADGRL3	467790423282163	0	TENM4_ADGRL3	TENM4 - ADGRL3	ADGRL	Cell-Cell Contact	PMID: 25728924;PMID: 34022279;PMID: 27091502;PMID: 35907405
Mic.9	Mic.3	TENM4	ADGRL3	385170930496761	0	TENM4_ADGRL3	TENM4 - ADGRL3	ADGRL	Cell-Cell Contact	PMID: 25728924;PMID: 34022279;PMID: 27091502;PMID: 35907405
Mic.10	Mic.4	TENM4	ADGRL3	365137197335028	0.01	TENM4_ADGRL3	TENM4 - ADGRL3	ADGRL	Cell-Cell Contact	PMID: 25728924;PMID: 34022279;PMID: 27091502;PMID: 35907405
Mic.14	Mic.4	TENM4	ADGRL3	527310513394704	0	TENM4_ADGRL3	TENM4 - ADGRL3	ADGRL	Cell-Cell Contact	PMID: 25728924;PMID: 34022279;PMID: 27091502;PMID: 35907405
Mic.16	Mic.4	TENM4	ADGRL3	43738979373941	0	TENM4_ADGRL3	TENM4 - ADGRL3	ADGRL	Cell-Cell Contact	PMID: 25728924;PMID: 34022279;PMID: 27091502;PMID: 35907405
Mic.2	Mic.4	TENM4	ADGRL3	406800816856409	0	TENM4_ADGRL3	TENM4 - ADGRL3	ADGRL	Cell-Cell Contact	PMID: 25728924;PMID: 34022279;PMID: 27091502;PMID: 35907405
Mic.3	Mic.4	TENM4	ADGRL3	437880944180776	0	TENM4_ADGRL3	TENM4 - ADGRL3	ADGRL	Cell-Cell Contact	PMID: 25728924;PMID: 34022279;PMID: 27091502;PMID: 35907405
Mic.4	Mic.4	TENM4	ADGRL3	472859976946616	0	TENM4_ADGRL3	TENM4 - ADGRL3	ADGRL	Cell-Cell Contact	PMID: 25728924;PMID: 34022279;PMID: 27091502;PMID: 35907405
Mic.8	Mic.4	TENM4	ADGRL3	510746124702463	0	TENM4_ADGRL3	TENM4 - ADGRL3	ADGRL	Cell-Cell Contact	PMID: 25728924;PMID: 34022279;PMID: 27091502;PMID: 35907405
Mic.9	Mic.4	TENM4	ADGRL3	420572005041311	0	TENM4_ADGRL3	TENM4 - ADGRL3	ADGRL	Cell-Cell Contact	PMID: 25728924;PMID: 34022279;PMID: 27091502;PMID: 35907405
Mic.10	Mic.5	TENM4	ADGRL3	435148530233551	0	TENM4_ADGRL3	TENM4 - ADGRL3	ADGRL	Cell-Cell Contact	PMID: 25728924;PMID: 34022279;PMID: 27091502;PMID: 35907405
Mic.11	Mic.5	TENM4	ADGRL3	542415376176618	0.01	TENM4_ADGRL3	TENM4 - ADGRL3	ADGRL	Cell-Cell Contact	PMID: 25728924;PMID: 34022279;PMID: 27091502;PMID: 35907405
Mic.14	Mic.5	TENM4	ADGRL3	628220863682277	0	TENM4_ADGRL3	TENM4 - ADGRL3	ADGRL	Cell-Cell Contact	PMID: 25728924;PMID: 34022279;PMID: 27091502;PMID: 35907405
Mic.16	Mic.5	TENM4	ADGRL3	52118235732658	0	TENM4_ADGRL3	TENM4 - ADGRL3	ADGRL	Cell-Cell Contact	PMID: 25728924;PMID: 34022279;PMID: 27091502;PMID: 35907405
Mic.2	Mic.5	TENM4	ADGRL3	484761856316586	0	TENM4_ADGRL3	TENM4 - ADGRL3	ADGRL	Cell-Cell Contact	PMID: 25728924;PMID: 34022279;PMID: 27091502;PMID: 35907405
Mic.3	Mic.5	TENM4	ADGRL3	521767106383781	0	TENM4_ADGRL3	TENM4 - ADGRL3	ADGRL	Cell-Cell Contact	PMID: 25728924;PMID: 34022279;PMID: 27091502;PMID: 35907405
Mic.4	Mic.5	TENM4	ADGRL3	563409256766977	0	TENM4_ADGRL3	TENM4 - ADGRL3	ADGRL	Cell-Cell Contact	PMID: 25728924;PMID: 34022279;PMID: 27091502;PMID: 35907405
Mic.5	Mic.5	TENM4	ADGRL3	37663223545556	0	TENM4_ADGRL3	TENM4 - ADGRL3	ADGRL	Cell-Cell Contact	PMID: 25728924;PMID: 34022279;PMID: 27091502;PMID: 35907405
Mic.6	Mic.5	TENM4	ADGRL3	355221194598651	0.04	TENM4_ADGRL3	TENM4 - ADGRL3	ADGRL	Cell-Cell Contact	PMID: 25728924;PMID: 34022279;PMID: 27091502;PMID: 35907405
Mic.7	Mic.5	TENM4	ADGRL3	348484996550419	0.01	TENM4_ADGRL3	TENM4 - ADGRL3	ADGRL	Cell-Cell Contact	PMID: 25728924;PMID: 34022279;PMID: 27091502;PMID: 35907405
Mic.8	Mic.5	TENM4	ADGRL3	608505972551785	0	TENM4_ADGRL3	TENM4 - ADGRL3	ADGRL	Cell-Cell Contact	PMID: 25728924;PMID: 34022279;PMID: 27091502;PMID: 35907405
Mic.9	Mic.5	TENM4	ADGRL3	501158933144274	0	TENM4_ADGRL3	TENM4 - ADGRL3	ADGRL	Cell-Cell Contact	PMID: 25728924;PMID: 34022279;PMID: 27091502;PMID: 35907405
Mic.14	Mic.7	TENM4	ADGRL3	47065917108148	0	TENM4_ADGRL3	TENM4 - ADGRL3	ADGRL	Cell-Cell Contact	PMID: 25728924;PMID: 34022279;PMID: 27091502;PMID: 35907405
Mic.2	Mic.7	TENM4	ADGRL3	363049120983138	0	TENM4_ADGRL3	TENM4 - ADGRL3	ADGRL	Cell-Cell Contact	PMID: 25728924;PMID: 34022279;PMID: 27091502;PMID: 35907405
Mic.3	Mic.7	TENM4	ADGRL3	390799676709545	0	TENM4_ADGRL3	TENM4 - ADGRL3	ADGRL	Cell-Cell Contact	PMID: 25728924;PMID: 34022279;PMID: 27091502;PMID: 35907405
Mic.4	Mic.7	TENM4	ADGRL3	422033681610141	0	TENM4_ADGRL3	TENM4 - ADGRL3	ADGRL	Cell-Cell Contact	PMID: 25728924;PMID: 34022279;PMID: 27091502;PMID: 35907405
Mic.8	Mic.7	TENM4	ADGRL3	455866213696211	0	TENM4_ADGRL3	TENM4 - ADGRL3	ADGRL	Cell-Cell Contact	PMID: 25728924;PMID: 34022279;PMID: 27091502;PMID: 35907405
Mic.9	Mic.7	TENM4	ADGRL3	375344790746054	0	TENM4_ADGRL3	TENM4 - ADGRL3	ADGRL	Cell-Cell Contact	PMID: 25728924;PMID: 34022279;PMID: 27091502;PMID: 35907405
Mic.10	Mic.8	TENM4	ADGRL3	39146670368927	0	TENM4_ADGRL3	TENM4 - ADGRL3	ADGRL	Cell-Cell Contact	PMID: 25728924;PMID: 34022279;PMID: 27091502;PMID: 35907405
Mic.11	Mic.8	TENM4	ADGRL3	488018483754264	0.04	TENM4_ADGRL3	TENM4 - ADGRL3	ADGRL	Cell-Cell Contact	PMID: 25728924;PMID: 34022279;PMID: 27091502;PMID: 35907405
Mic.14	Mic.8	TENM4	ADGRL3	565267753978801	0	TENM4_ADGRL3	TENM4 - ADGRL3	ADGRL	Cell-Cell Contact	PMID: 25728924;PMID: 34022279;PMID: 27091502;PMID: 35907405
Mic.16	Mic.8	TENM4	ADGRL3	468904808966412	0	TENM4_ADGRL3	TENM4 - ADGRL3	ADGRL	Cell-Cell Contact	PMID: 25728924;PMID: 34022279;PMID: 27091502;PMID: 35907405
Mic.2	Mic.8	TENM4	ADGRL3	436121475121933	0	TENM4_ADGRL3	TENM4 - ADGRL3	ADGRL	Cell-Cell Contact	PMID: 25728924;PMID: 34022279;PMID: 27091502;PMID: 35907405
Mic.3	Mic.8	TENM4	ADGRL3	469431181155542	0	TENM4_ADGRL3	TENM4 - ADGRL3	ADGRL	Cell-Cell Contact	PMID: 25728924;PMID: 34022279;PMID: 27091502;PMID: 35907405
Mic.4	Mic.8	TENM4	ADGRL3	506917694221579	0	TENM4_ADGRL3	TENM4 - ADGRL3	ADGRL	Cell-Cell Contact	PMID: 25728924;PMID: 34022279;PMID: 27091502;PMID: 35907405
Mic.8	Mic.8	TENM4	ADGRL3	547517578604044	0	TENM4_ADGRL3	TENM4 - ADGRL3	ADGRL	Cell-Cell Contact	PMID: 25728924;PMID: 34022279;PMID: 27091502;PMID: 35907405
Mic.9	Mic.8	TENM4	ADGRL3	450880744652924	0	TENM4_ADGRL3	TENM4 - ADGRL3	ADGRL	Cell-Cell Contact	PMID: 25728924;PMID: 34022279;PMID: 27091502;PMID: 35907405
Mic.14	Mic.9	TENM4	ADGRL3	449872228606197	0	TENM4_ADGRL3	TENM4 - ADGRL3	ADGRL	Cell-Cell Contact	PMID: 25728924;PMID: 34022279;PMID: 27091502;PMID: 35907405
Mic.3	Mic.9	TENM4	ADGRL3	373526539605473	0	TENM4_ADGRL3	TENM4 - ADGRL3	ADGRL	Cell-Cell Contact	PMID: 25728924;PMID: 34022279;PMID: 27091502;PMID: 35907405
Mic.4	Mic.9	TENM4	ADGRL3	403385608854992	0	TENM4_ADGRL3	TENM4 - ADGRL3	ADGRL	Cell-Cell Contact	PMID: 25728924;PMID: 34022279;PMID: 27091502;PMID: 35907405
Mic.8	Mic.9	TENM4	ADGRL3	435729750732317	0	TENM4_ADGRL3	TENM4 - ADGRL3	ADGRL	Cell-Cell Contact	PMID: 25728924;PMID: 34022279;PMID: 27091502;PMID: 35907405
Mic.14	Monocytes	TENM4	ADGRL3	474043075459444	0.01	TENM4_ADGRL3	TENM4 - ADGRL3	ADGRL	Cell-Cell Contact	PMID: 25728924;PMID: 34022279;PMID: 27091502;PMID: 35907405
Mic.16	Monocytes	TENM4	ADGRL3	39316999313125	0.04	TENM4_ADGRL3	TENM4 - ADGRL3	ADGRL	Cell-Cell Contact	PMID: 25728924;PMID: 34022279;PMID: 27091502;PMID: 35907405
Mic.3	Monocytes	TENM4	ADGRL3	393611684914698	0.04	TENM4_ADGRL3	TENM4 - ADGRL3	ADGRL	Cell-Cell Contact	PMID: 25728924;PMID: 34022279;PMID: 27091502;PMID: 35907405
Mic.4	Monocytes	TENM4	ADGRL3	425069475756878	0.01	TENM4_ADGRL3	TENM4 - ADGRL3	ADGRL	Cell-Cell Contact	PMID: 25728924;PMID: 34022279;PMID: 27091502;PMID: 35907405
Mic.8	Monocytes	TENM4	ADGRL3	459144251597465	0.01	TENM4_ADGRL3	TENM4 - ADGRL3	ADGRL	Cell-Cell Contact	PMID: 25728924;PMID: 34022279;PMID: 27091502;PMID: 35907405
Macrophages	Macrophages	FLRT2	FLRT2	14084712236505	0.02	FLRT2_FLRT2	FLRT2 - FLRT2	FLRT	Cell-Cell Contact	PMID: 27091502
Mic.1	Macrophages	FLRT2	FLRT2	151552323087786	0.01	FLRT2_FLRT2	FLRT2 - FLRT2	FLRT	Cell-Cell Contact	PMID: 27091502
Mic.10	Macrophages	FLRT2	FLRT2	12585570957524	0	FLRT2_FLRT2	FLRT2 - FLRT2	FLRT	Cell-Cell Contact	PMID: 27091502
Mic.11	Macrophages	FLRT2	FLRT2	488170855666777	0	FLRT2_FLRT2	FLRT2 - FLRT2	FLRT	Cell-Cell Contact	PMID: 27091502
Mic.16	Macrophages	FLRT2	FLRT2	185426867387725	0.03	FLRT2_FLRT2	FLRT2 - FLRT2	FLRT	Cell-Cell Contact	PMID: 27091502
Mic.5	Macrophages	FLRT2	FLRT2	190025785181555	0	FLRT2_FLRT2	FLRT2 - FLRT2	FLRT	Cell-Cell Contact	PMID: 27091502
Mic.8	Macrophages	FLRT2	FLRT2	138310294129968	0	FLRT2_FLRT2	FLRT2 - FLRT2	FLRT	Cell-Cell Contact	PMID: 27091502
Monocytes	Macrophages	FLRT2	FLRT2	136820085396092	0.04	FLRT2_FLRT2	FLRT2 - FLRT2	FLRT	Cell-Cell Contact	PMID: 27091502
Macrophages	Mic.1	FLRT2	FLRT2	151552323087786	0.01	FLRT2_FLRT2	FLRT2 - FLRT2	FLRT	Cell-Cell Contact	PMID: 27091502
Mic.10	Mic.1	FLRT2	FLRT2	135421630034458	0.03	FLRT2_FLRT2	FLRT2 - FLRT2	FLRT	Cell-Cell Contact	PMID: 27091502
Mic.11	Mic.1	FLRT2	FLRT2	525260812670693	0	FLRT2_FLRT2	FLRT2 - FLRT2	FLRT	Cell-Cell Contact	PMID: 27091502
Mic.16	Mic.1	FLRT2	FLRT2	199519711957192	0.02	FLRT2_FLRT2	FLRT2 - FLRT2	FLRT	Cell-Cell Contact	PMID: 27091502
Mic.5	Mic.1	FLRT2	FLRT2	204468086009221	0	FLRT2_FLRT2	FLRT2 - FLRT2	FLRT	Cell-Cell Contact	PMID: 27091502
Mic.8	Mic.1	FLRT2	FLRT2	148822709847132	0	FLRT2_FLRT2	FLRT2 - FLRT2	FLRT	Cell-Cell Contact	PMID: 27091502
Monocytes	Mic.1	FLRT2	FLRT2	147219252947574	0.03	FLRT2_FLRT2	FLRT2 - FLRT2	FLRT	Cell-Cell Contact	PMID: 27091502
Macrophages	Mic.10	FLRT2	FLRT2	12585570957524	0	FLRT2_FLRT2	FLRT2 - FLRT2	FLRT	Cell-Cell Contact	PMID: 27091502
Mic.1	Mic.10	FLRT2	FLRT2	135421630034458	0.03	FLRT2_FLRT2	FLRT2 - FLRT2	FLRT	Cell-Cell Contact	PMID: 27091502
Mic.10	Mic.10	FLRT2	FLRT2	112459765515048	0.02	FLRT2_FLRT2	FLRT2 - FLRT2	FLRT	Cell-Cell Contact	PMID: 27091502
Mic.11	Mic.10	FLRT2	FLRT2	43622730874833	0	FLRT2_FLRT2	FLRT2 - FLRT2	FLRT	Cell-Cell Contact	PMID: 27091502
Mic.16	Mic.10	FLRT2	FLRT2	165691285180884	0.01	FLRT2_FLRT2	FLRT2 - FLRT2	FLRT	Cell-Cell Contact	PMID: 27091502
Mic.5	Mic.10	FLRT2	FLRT2	169800808384343	0	FLRT2_FLRT2	FLRT2 - FLRT2	FLRT	Cell-Cell Contact	PMID: 27091502
Mic.8	Mic.10	FLRT2	FLRT2	123588861569679	0	FLRT2_FLRT2	FLRT2 - FLRT2	FLRT	Cell-Cell Contact	PMID: 27091502
Mic.9	Mic.10	FLRT2	FLRT2	9.38021e+09	0.02	FLRT2_FLRT2	FLRT2 - FLRT2	FLRT	Cell-Cell Contact	PMID: 27091502
Monocytes	Mic.10	FLRT2	FLRT2	122257247863477	0.03	FLRT2_FLRT2	FLRT2 - FLRT2	FLRT	Cell-Cell Contact	PMID: 27091502
Macrophages	Mic.11	FLRT2	FLRT2	488170855666777	0	FLRT2_FLRT2	FLRT2 - FLRT2	FLRT	Cell-Cell Contact	PMID: 27091502
Mic.1	Mic.11	FLRT2	FLRT2	525260812670693	0	FLRT2_FLRT2	FLRT2 - FLRT2	FLRT	Cell-Cell Contact	PMID: 27091502
Mic.10	Mic.11	FLRT2	FLRT2	43622730874833	0	FLRT2_FLRT2	FLRT2 - FLRT2	FLRT	Cell-Cell Contact	PMID: 27091502
Mic.11	Mic.11	FLRT2	FLRT2	169053379381804	0.01	FLRT2_FLRT2	FLRT2 - FLRT2	FLRT	Cell-Cell Contact	PMID: 27091502
Mic.12	Mic.11	FLRT2	FLRT2	243803289588175	0.04	FLRT2_FLRT2	FLRT2 - FLRT2	FLRT	Cell-Cell Contact	PMID: 27091502
Mic.15	Mic.11	FLRT2	FLRT2	278330974525123	0.03	FLRT2_FLRT2	FLRT2 - FLRT2	FLRT	Cell-Cell Contact	PMID: 27091502
Mic.16	Mic.11	FLRT2	FLRT2	642611930201588	0	FLRT2_FLRT2	FLRT2 - FLRT2	FLRT	Cell-Cell Contact	PMID: 27091502
Mic.3	Mic.11	FLRT2	FLRT2	245257064945548	0.01	FLRT2_FLRT2	FLRT2 - FLRT2	FLRT	Cell-Cell Contact	PMID: 27091502
Mic.4	Mic.11	FLRT2	FLRT2	261156919396547	0.01	FLRT2_FLRT2	FLRT2 - FLRT2	FLRT	Cell-Cell Contact	PMID: 27091502
Mic.5	Mic.11	FLRT2	FLRT2	658542386249108	0	FLRT2_FLRT2	FLRT2 - FLRT2	FLRT	Cell-Cell Contact	PMID: 27091502
Mic.8	Mic.11	FLRT2	FLRT2	479381303230543	0	FLRT2_FLRT2	FLRT2 - FLRT2	FLRT	Cell-Cell Contact	PMID: 27091502
Mic.9	Mic.11	FLRT2	FLRT2	363874619471672	0	FLRT2_FLRT2	FLRT2 - FLRT2	FLRT	Cell-Cell Contact	PMID: 27091502
Monocytes	Mic.11	FLRT2	FLRT2	474218006118639	0.01	FLRT2_FLRT2	FLRT2 - FLRT2	FLRT	Cell-Cell Contact	PMID: 27091502
Mic.11	Mic.12	FLRT2	FLRT2	243803289588175	0.04	FLRT2_FLRT2	FLRT2 - FLRT2	FLRT	Cell-Cell Contact	PMID: 27091502
Mic.5	Mic.12	FLRT2	FLRT2	9.48889e+09	0.01	FLRT2_FLRT2	FLRT2 - FLRT2	FLRT	Cell-Cell Contact	PMID: 27091502
Mic.11	Mic.15	FLRT2	FLRT2	278330974525123	0.03	FLRT2_FLRT2	FLRT2 - FLRT2	FLRT	Cell-Cell Contact	PMID: 27091502
Mic.5	Mic.15	FLRT2	FLRT2	10832945200359	0.04	FLRT2_FLRT2	FLRT2 - FLRT2	FLRT	Cell-Cell Contact	PMID: 27091502
Macrophages	Mic.16	FLRT2	FLRT2	185426867387725	0.03	FLRT2_FLRT2	FLRT2 - FLRT2	FLRT	Cell-Cell Contact	PMID: 27091502
Mic.1	Mic.16	FLRT2	FLRT2	199519711957192	0.02	FLRT2_FLRT2	FLRT2 - FLRT2	FLRT	Cell-Cell Contact	PMID: 27091502
Mic.10	Mic.16	FLRT2	FLRT2	165691285180884	0.01	FLRT2_FLRT2	FLRT2 - FLRT2	FLRT	Cell-Cell Contact	PMID: 27091502
Mic.11	Mic.16	FLRT2	FLRT2	642611930201588	0	FLRT2_FLRT2	FLRT2 - FLRT2	FLRT	Cell-Cell Contact	PMID: 27091502
Mic.5	Mic.16	FLRT2	FLRT2	250167251843348	0	FLRT2_FLRT2	FLRT2 - FLRT2	FLRT	Cell-Cell Contact	PMID: 27091502
Mic.8	Mic.16	FLRT2	FLRT2	182087249868565	0	FLRT2_FLRT2	FLRT2 - FLRT2	FLRT	Cell-Cell Contact	PMID: 27091502
Mic.9	Mic.16	FLRT2	FLRT2	138203513990332	0.04	FLRT2_FLRT2	FLRT2 - FLRT2	FLRT	Cell-Cell Contact	PMID: 27091502
Mic.11	Mic.3	FLRT2	FLRT2	245257064945548	0.01	FLRT2_FLRT2	FLRT2 - FLRT2	FLRT	Cell-Cell Contact	PMID: 27091502
Mic.5	Mic.3	FLRT2	FLRT2	9.54548e+09	0	FLRT2_FLRT2	FLRT2 - FLRT2	FLRT	Cell-Cell Contact	PMID: 27091502
Mic.11	Mic.4	FLRT2	FLRT2	261156919396547	0.01	FLRT2_FLRT2	FLRT2 - FLRT2	FLRT	Cell-Cell Contact	PMID: 27091502
Mic.5	Mic.4	FLRT2	FLRT2	101644055855653	0	FLRT2_FLRT2	FLRT2 - FLRT2	FLRT	Cell-Cell Contact	PMID: 27091502
Macrophages	Mic.5	FLRT2	FLRT2	190025785181555	0	FLRT2_FLRT2	FLRT2 - FLRT2	FLRT	Cell-Cell Contact	PMID: 27091502
Mic.1	Mic.5	FLRT2	FLRT2	204468086009221	0	FLRT2_FLRT2	FLRT2 - FLRT2	FLRT	Cell-Cell Contact	PMID: 27091502
Mic.10	Mic.5	FLRT2	FLRT2	169800808384343	0	FLRT2_FLRT2	FLRT2 - FLRT2	FLRT	Cell-Cell Contact	PMID: 27091502
Mic.11	Mic.5	FLRT2	FLRT2	658542386249108	0	FLRT2_FLRT2	FLRT2 - FLRT2	FLRT	Cell-Cell Contact	PMID: 27091502
Mic.12	Mic.5	FLRT2	FLRT2	9.48889e+09	0.01	FLRT2_FLRT2	FLRT2 - FLRT2	FLRT	Cell-Cell Contact	PMID: 27091502
Mic.15	Mic.5	FLRT2	FLRT2	10832945200359	0.04	FLRT2_FLRT2	FLRT2 - FLRT2	FLRT	Cell-Cell Contact	PMID: 27091502
Mic.16	Mic.5	FLRT2	FLRT2	250167251843348	0	FLRT2_FLRT2	FLRT2 - FLRT2	FLRT	Cell-Cell Contact	PMID: 27091502
Mic.3	Mic.5	FLRT2	FLRT2	9.54548e+09	0	FLRT2_FLRT2	FLRT2 - FLRT2	FLRT	Cell-Cell Contact	PMID: 27091502
Mic.4	Mic.5	FLRT2	FLRT2	101644055855653	0	FLRT2_FLRT2	FLRT2 - FLRT2	FLRT	Cell-Cell Contact	PMID: 27091502
Mic.5	Mic.5	FLRT2	FLRT2	256371435180187	0	FLRT2_FLRT2	FLRT2 - FLRT2	FLRT	Cell-Cell Contact	PMID: 27091502
Mic.7	Mic.5	FLRT2	FLRT2	7.45504e+09	0.01	FLRT2_FLRT2	FLRT2 - FLRT2	FLRT	Cell-Cell Contact	PMID: 27091502
Mic.8	Mic.5	FLRT2	FLRT2	186603354636715	0	FLRT2_FLRT2	FLRT2 - FLRT2	FLRT	Cell-Cell Contact	PMID: 27091502
Mic.9	Mic.5	FLRT2	FLRT2	14163137411276	0	FLRT2_FLRT2	FLRT2 - FLRT2	FLRT	Cell-Cell Contact	PMID: 27091502
Monocytes	Mic.5	FLRT2	FLRT2	184592913807192	0	FLRT2_FLRT2	FLRT2 - FLRT2	FLRT	Cell-Cell Contact	PMID: 27091502
Mic.5	Mic.7	FLRT2	FLRT2	7.45504e+09	0.01	FLRT2_FLRT2	FLRT2 - FLRT2	FLRT	Cell-Cell Contact	PMID: 27091502
Macrophages	Mic.8	FLRT2	FLRT2	138310294129968	0	FLRT2_FLRT2	FLRT2 - FLRT2	FLRT	Cell-Cell Contact	PMID: 27091502
Mic.1	Mic.8	FLRT2	FLRT2	148822709847132	0	FLRT2_FLRT2	FLRT2 - FLRT2	FLRT	Cell-Cell Contact	PMID: 27091502
Mic.10	Mic.8	FLRT2	FLRT2	123588861569679	0	FLRT2_FLRT2	FLRT2 - FLRT2	FLRT	Cell-Cell Contact	PMID: 27091502
Mic.11	Mic.8	FLRT2	FLRT2	479381303230543	0	FLRT2_FLRT2	FLRT2 - FLRT2	FLRT	Cell-Cell Contact	PMID: 27091502
Mic.16	Mic.8	FLRT2	FLRT2	182087249868565	0	FLRT2_FLRT2	FLRT2 - FLRT2	FLRT	Cell-Cell Contact	PMID: 27091502
Mic.5	Mic.8	FLRT2	FLRT2	186603354636715	0	FLRT2_FLRT2	FLRT2 - FLRT2	FLRT	Cell-Cell Contact	PMID: 27091502
Mic.8	Mic.8	FLRT2	FLRT2	135819151054791	0	FLRT2_FLRT2	FLRT2 - FLRT2	FLRT	Cell-Cell Contact	PMID: 27091502
Mic.9	Mic.8	FLRT2	FLRT2	103085057370739	0	FLRT2_FLRT2	FLRT2 - FLRT2	FLRT	Cell-Cell Contact	PMID: 27091502
Monocytes	Mic.8	FLRT2	FLRT2	134355779255578	0.04	FLRT2_FLRT2	FLRT2 - FLRT2	FLRT	Cell-Cell Contact	PMID: 27091502
Mic.10	Mic.9	FLRT2	FLRT2	9.38021e+09	0.02	FLRT2_FLRT2	FLRT2 - FLRT2	FLRT	Cell-Cell Contact	PMID: 27091502
Mic.11	Mic.9	FLRT2	FLRT2	363874619471672	0	FLRT2_FLRT2	FLRT2 - FLRT2	FLRT	Cell-Cell Contact	PMID: 27091502
Mic.16	Mic.9	FLRT2	FLRT2	138203513990332	0.04	FLRT2_FLRT2	FLRT2 - FLRT2	FLRT	Cell-Cell Contact	PMID: 27091502
Mic.5	Mic.9	FLRT2	FLRT2	14163137411276	0	FLRT2_FLRT2	FLRT2 - FLRT2	FLRT	Cell-Cell Contact	PMID: 27091502
Mic.8	Mic.9	FLRT2	FLRT2	103085057370739	0	FLRT2_FLRT2	FLRT2 - FLRT2	FLRT	Cell-Cell Contact	PMID: 27091502
Macrophages	Monocytes	FLRT2	FLRT2	136820085396092	0.04	FLRT2_FLRT2	FLRT2 - FLRT2	FLRT	Cell-Cell Contact	PMID: 27091502
Mic.1	Monocytes	FLRT2	FLRT2	147219252947574	0.03	FLRT2_FLRT2	FLRT2 - FLRT2	FLRT	Cell-Cell Contact	PMID: 27091502
Mic.10	Monocytes	FLRT2	FLRT2	122257247863477	0.03	FLRT2_FLRT2	FLRT2 - FLRT2	FLRT	Cell-Cell Contact	PMID: 27091502
Mic.11	Monocytes	FLRT2	FLRT2	474218006118639	0.01	FLRT2_FLRT2	FLRT2 - FLRT2	FLRT	Cell-Cell Contact	PMID: 27091502
Mic.5	Monocytes	FLRT2	FLRT2	184592913807192	0	FLRT2_FLRT2	FLRT2 - FLRT2	FLRT	Cell-Cell Contact	PMID: 27091502
Mic.8	Monocytes	FLRT2	FLRT2	134355779255578	0.04	FLRT2_FLRT2	FLRT2 - FLRT2	FLRT	Cell-Cell Contact	PMID: 27091502
Macrophages	Mic.1	FLRT2	UNC5B	6.17491e+09	0.04	FLRT2_UNC5B	FLRT2 - UNC5B	UNC5	Cell-Cell Contact	PMID: 27091502
Mic.11	Mic.1	FLRT2	UNC5B	214061775984306	0	FLRT2_UNC5B	FLRT2 - UNC5B	UNC5	Cell-Cell Contact	PMID: 27091502
Mic.16	Mic.1	FLRT2	UNC5B	8.12954e+09	0.03	FLRT2_UNC5B	FLRT2 - UNC5B	UNC5	Cell-Cell Contact	PMID: 27091502
Mic.5	Mic.1	FLRT2	UNC5B	8.33119e+09	0.01	FLRT2_UNC5B	FLRT2 - UNC5B	UNC5	Cell-Cell Contact	PMID: 27091502
Mic.8	Mic.1	FLRT2	UNC5B	6.06368e+09	0.03	FLRT2_UNC5B	FLRT2 - UNC5B	UNC5	Cell-Cell Contact	PMID: 27091502
Mic.11	Mic.10	FLRT2	UNC5B	6.23415e+08	0.04	FLRT2_UNC5B	FLRT2 - UNC5B	UNC5	Cell-Cell Contact	PMID: 27091502
Macrophages	Mic.12	FLRT2	UNC5B	6.39367e+09	0.01	FLRT2_UNC5B	FLRT2 - UNC5B	UNC5	Cell-Cell Contact	PMID: 27091502
Mic.1	Mic.12	FLRT2	UNC5B	6.87967e+09	0	FLRT2_UNC5B	FLRT2 - UNC5B	UNC5	Cell-Cell Contact	PMID: 27091502
Mic.10	Mic.12	FLRT2	UNC5B	5.7131e+09	0	FLRT2_UNC5B	FLRT2 - UNC5B	UNC5	Cell-Cell Contact	PMID: 27091502
Mic.11	Mic.12	FLRT2	UNC5B	221644266680281	0	FLRT2_UNC5B	FLRT2 - UNC5B	UNC5	Cell-Cell Contact	PMID: 27091502
Mic.16	Mic.12	FLRT2	UNC5B	8.41755e+09	0	FLRT2_UNC5B	FLRT2 - UNC5B	UNC5	Cell-Cell Contact	PMID: 27091502
Mic.5	Mic.12	FLRT2	UNC5B	8.62634e+09	0	FLRT2_UNC5B	FLRT2 - UNC5B	UNC5	Cell-Cell Contact	PMID: 27091502
Mic.8	Mic.12	FLRT2	UNC5B	6.2785e+09	0	FLRT2_UNC5B	FLRT2 - UNC5B	UNC5	Cell-Cell Contact	PMID: 27091502
Mic.9	Mic.12	FLRT2	UNC5B	4.76522e+09	0.03	FLRT2_UNC5B	FLRT2 - UNC5B	UNC5	Cell-Cell Contact	PMID: 27091502
Monocytes	Mic.12	FLRT2	UNC5B	6.21085e+09	0.03	FLRT2_UNC5B	FLRT2 - UNC5B	UNC5	Cell-Cell Contact	PMID: 27091502
Mic.1	Mic.13	FLRT2	UNC5B	6.87077e+09	0.03	FLRT2_UNC5B	FLRT2 - UNC5B	UNC5	Cell-Cell Contact	PMID: 27091502
Mic.10	Mic.13	FLRT2	UNC5B	5.70571e+09	0.03	FLRT2_UNC5B	FLRT2 - UNC5B	UNC5	Cell-Cell Contact	PMID: 27091502
Mic.11	Mic.13	FLRT2	UNC5B	221357721157853	0.01	FLRT2_UNC5B	FLRT2 - UNC5B	UNC5	Cell-Cell Contact	PMID: 27091502
Mic.16	Mic.13	FLRT2	UNC5B	8.40666e+09	0.02	FLRT2_UNC5B	FLRT2 - UNC5B	UNC5	Cell-Cell Contact	PMID: 27091502
Mic.5	Mic.13	FLRT2	UNC5B	8.61518e+08	0.01	FLRT2_UNC5B	FLRT2 - UNC5B	UNC5	Cell-Cell Contact	PMID: 27091502
Mic.8	Mic.13	FLRT2	UNC5B	6.27039e+08	0.03	FLRT2_UNC5B	FLRT2 - UNC5B	UNC5	Cell-Cell Contact	PMID: 27091502
Monocytes	Mic.13	FLRT2	UNC5B	6.20282e+08	0.04	FLRT2_UNC5B	FLRT2 - UNC5B	UNC5	Cell-Cell Contact	PMID: 27091502
Mic.11	Mic.14	FLRT2	UNC5B	196516329032731	0.01	FLRT2_UNC5B	FLRT2 - UNC5B	UNC5	Cell-Cell Contact	PMID: 27091502
Mic.16	Mic.14	FLRT2	UNC5B	7.46313e+09	0.04	FLRT2_UNC5B	FLRT2 - UNC5B	UNC5	Cell-Cell Contact	PMID: 27091502
Mic.5	Mic.14	FLRT2	UNC5B	7.64825e+09	0.01	FLRT2_UNC5B	FLRT2 - UNC5B	UNC5	Cell-Cell Contact	PMID: 27091502
Macrophages	Mic.16	FLRT2	UNC5B	130896692204155	0.01	FLRT2_UNC5B	FLRT2 - UNC5B	UNC5	Cell-Cell Contact	PMID: 27091502
Mic.1	Mic.16	FLRT2	UNC5B	140845708880155	0.01	FLRT2_UNC5B	FLRT2 - UNC5B	UNC5	Cell-Cell Contact	PMID: 27091502
Mic.10	Mic.16	FLRT2	UNC5B	116964254232861	0.02	FLRT2_UNC5B	FLRT2 - UNC5B	UNC5	Cell-Cell Contact	PMID: 27091502
Mic.11	Mic.16	FLRT2	UNC5B	453694171109068	0	FLRT2_UNC5B	FLRT2 - UNC5B	UNC5	Cell-Cell Contact	PMID: 27091502
Mic.16	Mic.16	FLRT2	UNC5B	172327553679546	0.01	FLRT2_UNC5B	FLRT2 - UNC5B	UNC5	Cell-Cell Contact	PMID: 27091502
Mic.5	Mic.16	FLRT2	UNC5B	176601642462235	0	FLRT2_UNC5B	FLRT2 - UNC5B	UNC5	Cell-Cell Contact	PMID: 27091502
Mic.8	Mic.16	FLRT2	UNC5B	128539060296631	0	FLRT2_UNC5B	FLRT2 - UNC5B	UNC5	Cell-Cell Contact	PMID: 27091502
Mic.9	Mic.16	FLRT2	UNC5B	9.75594e+09	0.01	FLRT2_UNC5B	FLRT2 - UNC5B	UNC5	Cell-Cell Contact	PMID: 27091502
Monocytes	Mic.16	FLRT2	UNC5B	127154117236008	0	FLRT2_UNC5B	FLRT2 - UNC5B	UNC5	Cell-Cell Contact	PMID: 27091502
Macrophages	Mic.2	FLRT2	UNC5B	5.84938e+07	0	FLRT2_UNC5B	FLRT2 - UNC5B	UNC5	Cell-Cell Contact	PMID: 27091502
Mic.1	Mic.2	FLRT2	UNC5B	6.29401e+09	0	FLRT2_UNC5B	FLRT2 - UNC5B	UNC5	Cell-Cell Contact	PMID: 27091502
Mic.10	Mic.2	FLRT2	UNC5B	5.22674e+09	0	FLRT2_UNC5B	FLRT2 - UNC5B	UNC5	Cell-Cell Contact	PMID: 27091502
Mic.11	Mic.2	FLRT2	UNC5B	20277852759021	0	FLRT2_UNC5B	FLRT2 - UNC5B	UNC5	Cell-Cell Contact	PMID: 27091502
Mic.12	Mic.2	FLRT2	UNC5B	2.92068e+09	0.01	FLRT2_UNC5B	FLRT2 - UNC5B	UNC5	Cell-Cell Contact	PMID: 27091502
Mic.15	Mic.2	FLRT2	UNC5B	3.33441e+09	0	FLRT2_UNC5B	FLRT2 - UNC5B	UNC5	Cell-Cell Contact	PMID: 27091502
Mic.16	Mic.2	FLRT2	UNC5B	7.70098e+09	0	FLRT2_UNC5B	FLRT2 - UNC5B	UNC5	Cell-Cell Contact	PMID: 27091502
Mic.3	Mic.2	FLRT2	UNC5B	2.9381e+09	0	FLRT2_UNC5B	FLRT2 - UNC5B	UNC5	Cell-Cell Contact	PMID: 27091502
Mic.4	Mic.2	FLRT2	UNC5B	3.12862e+09	0	FLRT2_UNC5B	FLRT2 - UNC5B	UNC5	Cell-Cell Contact	PMID: 27091502
Mic.5	Mic.2	FLRT2	UNC5B	7.892e+09	0	FLRT2_UNC5B	FLRT2 - UNC5B	UNC5	Cell-Cell Contact	PMID: 27091502
Mic.7	Mic.2	FLRT2	UNC5B	2.29463e+09	0.01	FLRT2_UNC5B	FLRT2 - UNC5B	UNC5	Cell-Cell Contact	PMID: 27091502
Mic.8	Mic.2	FLRT2	UNC5B	5.74402e+09	0	FLRT2_UNC5B	FLRT2 - UNC5B	UNC5	Cell-Cell Contact	PMID: 27091502
Mic.9	Mic.2	FLRT2	UNC5B	4.35956e+09	0	FLRT2_UNC5B	FLRT2 - UNC5B	UNC5	Cell-Cell Contact	PMID: 27091502
Monocytes	Mic.2	FLRT2	UNC5B	5.68212e+09	0	FLRT2_UNC5B	FLRT2 - UNC5B	UNC5	Cell-Cell Contact	PMID: 27091502
Macrophages	Mic.3	FLRT2	UNC5B	6.27906e+09	0	FLRT2_UNC5B	FLRT2 - UNC5B	UNC5	Cell-Cell Contact	PMID: 27091502
Mic.1	Mic.3	FLRT2	UNC5B	6.75634e+09	0	FLRT2_UNC5B	FLRT2 - UNC5B	UNC5	Cell-Cell Contact	PMID: 27091502
Mic.10	Mic.3	FLRT2	UNC5B	5.61068e+09	0	FLRT2_UNC5B	FLRT2 - UNC5B	UNC5	Cell-Cell Contact	PMID: 27091502
Mic.11	Mic.3	FLRT2	UNC5B	217671651009076	0	FLRT2_UNC5B	FLRT2 - UNC5B	UNC5	Cell-Cell Contact	PMID: 27091502
Mic.12	Mic.3	FLRT2	UNC5B	3.13523e+09	0.02	FLRT2_UNC5B	FLRT2 - UNC5B	UNC5	Cell-Cell Contact	PMID: 27091502
Mic.15	Mic.3	FLRT2	UNC5B	3.57935e+09	0.02	FLRT2_UNC5B	FLRT2 - UNC5B	UNC5	Cell-Cell Contact	PMID: 27091502
Mic.16	Mic.3	FLRT2	UNC5B	8.26665e+09	0	FLRT2_UNC5B	FLRT2 - UNC5B	UNC5	Cell-Cell Contact	PMID: 27091502
Mic.3	Mic.3	FLRT2	UNC5B	3.15393e+09	0.01	FLRT2_UNC5B	FLRT2 - UNC5B	UNC5	Cell-Cell Contact	PMID: 27091502
Mic.4	Mic.3	FLRT2	UNC5B	3.35844e+09	0.01	FLRT2_UNC5B	FLRT2 - UNC5B	UNC5	Cell-Cell Contact	PMID: 27091502
Mic.5	Mic.3	FLRT2	UNC5B	8.4717e+09	0	FLRT2_UNC5B	FLRT2 - UNC5B	UNC5	Cell-Cell Contact	PMID: 27091502
Mic.7	Mic.3	FLRT2	UNC5B	2.46319e+09	0.03	FLRT2_UNC5B	FLRT2 - UNC5B	UNC5	Cell-Cell Contact	PMID: 27091502
Mic.8	Mic.3	FLRT2	UNC5B	6.16595e+09	0	FLRT2_UNC5B	FLRT2 - UNC5B	UNC5	Cell-Cell Contact	PMID: 27091502
Mic.9	Mic.3	FLRT2	UNC5B	4.6798e+09	0	FLRT2_UNC5B	FLRT2 - UNC5B	UNC5	Cell-Cell Contact	PMID: 27091502
Monocytes	Mic.3	FLRT2	UNC5B	6.09951e+09	0	FLRT2_UNC5B	FLRT2 - UNC5B	UNC5	Cell-Cell Contact	PMID: 27091502
Macrophages	Mic.8	FLRT2	UNC5B	5.63167e+09	0	FLRT2_UNC5B	FLRT2 - UNC5B	UNC5	Cell-Cell Contact	PMID: 27091502
Mic.1	Mic.8	FLRT2	UNC5B	6.05974e+08	0	FLRT2_UNC5B	FLRT2 - UNC5B	UNC5	Cell-Cell Contact	PMID: 27091502
Mic.10	Mic.8	FLRT2	UNC5B	5.0322e+09	0	FLRT2_UNC5B	FLRT2 - UNC5B	UNC5	Cell-Cell Contact	PMID: 27091502
Mic.11	Mic.8	FLRT2	UNC5B	195232159341715	0	FLRT2_UNC5B	FLRT2 - UNC5B	UNC5	Cell-Cell Contact	PMID: 27091502
Mic.12	Mic.8	FLRT2	UNC5B	2.81197e+09	0.02	FLRT2_UNC5B	FLRT2 - UNC5B	UNC5	Cell-Cell Contact	PMID: 27091502
Mic.16	Mic.8	FLRT2	UNC5B	7.41435e+09	0	FLRT2_UNC5B	FLRT2 - UNC5B	UNC5	Cell-Cell Contact	PMID: 27091502
Mic.3	Mic.8	FLRT2	UNC5B	2.82874e+09	0.03	FLRT2_UNC5B	FLRT2 - UNC5B	UNC5	Cell-Cell Contact	PMID: 27091502
Mic.4	Mic.8	FLRT2	UNC5B	3.01217e+09	0.03	FLRT2_UNC5B	FLRT2 - UNC5B	UNC5	Cell-Cell Contact	PMID: 27091502
Mic.5	Mic.8	FLRT2	UNC5B	7.59826e+09	0	FLRT2_UNC5B	FLRT2 - UNC5B	UNC5	Cell-Cell Contact	PMID: 27091502
Mic.8	Mic.8	FLRT2	UNC5B	5.53023e+09	0	FLRT2_UNC5B	FLRT2 - UNC5B	UNC5	Cell-Cell Contact	PMID: 27091502
Mic.9	Mic.8	FLRT2	UNC5B	4.19729e+09	0.01	FLRT2_UNC5B	FLRT2 - UNC5B	UNC5	Cell-Cell Contact	PMID: 27091502
Monocytes	Mic.8	FLRT2	UNC5B	5.47064e+08	0.02	FLRT2_UNC5B	FLRT2 - UNC5B	UNC5	Cell-Cell Contact	PMID: 27091502
Mic.11	Macrophages	FLRT2	UNC5C	250098287387839	0.01	FLRT2_UNC5C	FLRT2 - UNC5C	UNC5	Cell-Cell Contact	PMID: 27091502
Mic.5	Macrophages	FLRT2	UNC5C	9.73393e+09	0.01	FLRT2_UNC5C	FLRT2 - UNC5C	UNC5	Cell-Cell Contact	PMID: 27091502
Macrophages	Mic.1	FLRT2	UNC5C	190836167901211	0	FLRT2_UNC5C	FLRT2 - UNC5C	UNC5	Cell-Cell Contact	PMID: 27091502
Mic.1	Mic.1	FLRT2	UNC5C	205340046621045	0	FLRT2_UNC5C	FLRT2 - UNC5C	UNC5	Cell-Cell Contact	PMID: 27091502
Mic.10	Mic.1	FLRT2	UNC5C	170524954511129	0	FLRT2_UNC5C	FLRT2 - UNC5C	UNC5	Cell-Cell Contact	PMID: 27091502
Mic.11	Mic.1	FLRT2	UNC5C	661349480149842	0	FLRT2_UNC5C	FLRT2 - UNC5C	UNC5	Cell-Cell Contact	PMID: 27091502
Mic.16	Mic.1	FLRT2	UNC5C	251234049019588	0	FLRT2_UNC5C	FLRT2 - UNC5C	UNC5	Cell-Cell Contact	PMID: 27091502
Mic.3	Mic.1	FLRT2	UNC5C	9.58619e+09	0.03	FLRT2_UNC5C	FLRT2 - UNC5C	UNC5	Cell-Cell Contact	PMID: 27091502
Mic.5	Mic.1	FLRT2	UNC5C	257464682264368	0	FLRT2_UNC5C	FLRT2 - UNC5C	UNC5	Cell-Cell Contact	PMID: 27091502
Mic.8	Mic.1	FLRT2	UNC5C	187399144817134	0	FLRT2_UNC5C	FLRT2 - UNC5C	UNC5	Cell-Cell Contact	PMID: 27091502
Mic.9	Mic.1	FLRT2	UNC5C	142235403704218	0.02	FLRT2_UNC5C	FLRT2 - UNC5C	UNC5	Cell-Cell Contact	PMID: 27091502
Monocytes	Mic.1	FLRT2	UNC5C	185380131835033	0.02	FLRT2_UNC5C	FLRT2 - UNC5C	UNC5	Cell-Cell Contact	PMID: 27091502
Macrophages	Mic.12	FLRT2	UNC5C	14704219773909	0	FLRT2_UNC5C	FLRT2 - UNC5C	UNC5	Cell-Cell Contact	PMID: 27091502
Mic.1	Mic.12	FLRT2	UNC5C	158218185722688	0.01	FLRT2_UNC5C	FLRT2 - UNC5C	UNC5	Cell-Cell Contact	PMID: 27091502
Mic.10	Mic.12	FLRT2	UNC5C	131391483387376	0	FLRT2_UNC5C	FLRT2 - UNC5C	UNC5	Cell-Cell Contact	PMID: 27091502
Mic.11	Mic.12	FLRT2	UNC5C	509634968395148	0	FLRT2_UNC5C	FLRT2 - UNC5C	UNC5	Cell-Cell Contact	PMID: 27091502
Mic.16	Mic.12	FLRT2	UNC5C	193582376214815	0	FLRT2_UNC5C	FLRT2 - UNC5C	UNC5	Cell-Cell Contact	PMID: 27091502
Mic.5	Mic.12	FLRT2	UNC5C	198383525072224	0	FLRT2_UNC5C	FLRT2 - UNC5C	UNC5	Cell-Cell Contact	PMID: 27091502
Mic.8	Mic.12	FLRT2	UNC5C	144393804764356	0	FLRT2_UNC5C	FLRT2 - UNC5C	UNC5	Cell-Cell Contact	PMID: 27091502
Mic.9	Mic.12	FLRT2	UNC5C	109593340097752	0	FLRT2_UNC5C	FLRT2 - UNC5C	UNC5	Cell-Cell Contact	PMID: 27091502
Monocytes	Mic.12	FLRT2	UNC5C	142838059292012	0.01	FLRT2_UNC5C	FLRT2 - UNC5C	UNC5	Cell-Cell Contact	PMID: 27091502
Mic.1	Mic.16	FLRT2	UNC5C	140845708880155	0.03	FLRT2_UNC5C	FLRT2 - UNC5C	UNC5	Cell-Cell Contact	PMID: 27091502
Mic.10	Mic.16	FLRT2	UNC5C	116964254232861	0.03	FLRT2_UNC5C	FLRT2 - UNC5C	UNC5	Cell-Cell Contact	PMID: 27091502
Mic.11	Mic.16	FLRT2	UNC5C	453694171109068	0	FLRT2_UNC5C	FLRT2 - UNC5C	UNC5	Cell-Cell Contact	PMID: 27091502
Mic.5	Mic.16	FLRT2	UNC5C	176601642462235	0	FLRT2_UNC5C	FLRT2 - UNC5C	UNC5	Cell-Cell Contact	PMID: 27091502
Mic.8	Mic.16	FLRT2	UNC5C	128539060296631	0.01	FLRT2_UNC5C	FLRT2 - UNC5C	UNC5	Cell-Cell Contact	PMID: 27091502
Macrophages	Mic.3	FLRT2	UNC5C	108773017856408	0.01	FLRT2_UNC5C	FLRT2 - UNC5C	UNC5	Cell-Cell Contact	PMID: 27091502
Mic.1	Mic.3	FLRT2	UNC5C	117040685399316	0.01	FLRT2_UNC5C	FLRT2 - UNC5C	UNC5	Cell-Cell Contact	PMID: 27091502
Mic.10	Mic.3	FLRT2	UNC5C	9.71952e+09	0	FLRT2_UNC5C	FLRT2 - UNC5C	UNC5	Cell-Cell Contact	PMID: 27091502
Mic.11	Mic.3	FLRT2	UNC5C	377033034720457	0	FLRT2_UNC5C	FLRT2 - UNC5C	UNC5	Cell-Cell Contact	PMID: 27091502
Mic.16	Mic.3	FLRT2	UNC5C	14320239140352	0.01	FLRT2_UNC5C	FLRT2 - UNC5C	UNC5	Cell-Cell Contact	PMID: 27091502
Mic.5	Mic.3	FLRT2	UNC5C	146754220425142	0	FLRT2_UNC5C	FLRT2 - UNC5C	UNC5	Cell-Cell Contact	PMID: 27091502
Mic.8	Mic.3	FLRT2	UNC5C	106813821597585	0	FLRT2_UNC5C	FLRT2 - UNC5C	UNC5	Cell-Cell Contact	PMID: 27091502
Mic.9	Mic.3	FLRT2	UNC5C	8.10698e+09	0.02	FLRT2_UNC5C	FLRT2 - UNC5C	UNC5	Cell-Cell Contact	PMID: 27091502
Macrophages	Mic.4	FLRT2	UNC5C	302648369678274	0	FLRT2_UNC5C	FLRT2 - UNC5C	UNC5	Cell-Cell Contact	PMID: 27091502
Mic.1	Mic.4	FLRT2	UNC5C	32564740120459	0	FLRT2_UNC5C	FLRT2 - UNC5C	UNC5	Cell-Cell Contact	PMID: 27091502
Mic.10	Mic.4	FLRT2	UNC5C	270439897936067	0	FLRT2_UNC5C	FLRT2 - UNC5C	UNC5	Cell-Cell Contact	PMID: 27091502
Mic.11	Mic.4	FLRT2	UNC5C	104854949850541	0	FLRT2_UNC5C	FLRT2 - UNC5C	UNC5	Cell-Cell Contact	PMID: 27091502
Mic.12	Mic.4	FLRT2	UNC5C	151135226724606	0	FLRT2_UNC5C	FLRT2 - UNC5C	UNC5	Cell-Cell Contact	PMID: 27091502
Mic.15	Mic.4	FLRT2	UNC5C	172541425552236	0	FLRT2_UNC5C	FLRT2 - UNC5C	UNC5	Cell-Cell Contact	PMID: 27091502
Mic.16	Mic.4	FLRT2	UNC5C	398419676156414	0	FLRT2_UNC5C	FLRT2 - UNC5C	UNC5	Cell-Cell Contact	PMID: 27091502
Mic.3	Mic.4	FLRT2	UNC5C	15203651544695	0	FLRT2_UNC5C	FLRT2 - UNC5C	UNC5	Cell-Cell Contact	PMID: 27091502
Mic.4	Mic.4	FLRT2	UNC5C	161893921529465	0	FLRT2_UNC5C	FLRT2 - UNC5C	UNC5	Cell-Cell Contact	PMID: 27091502
Mic.5	Mic.4	FLRT2	UNC5C	408299039087702	0	FLRT2_UNC5C	FLRT2 - UNC5C	UNC5	Cell-Cell Contact	PMID: 27091502
Mic.7	Mic.4	FLRT2	UNC5C	118742256474163	0	FLRT2_UNC5C	FLRT2 - UNC5C	UNC5	Cell-Cell Contact	PMID: 27091502
Mic.8	Mic.4	FLRT2	UNC5C	29719817012233	0	FLRT2_UNC5C	FLRT2 - UNC5C	UNC5	Cell-Cell Contact	PMID: 27091502
Mic.9	Mic.4	FLRT2	UNC5C	225578513645596	0	FLRT2_UNC5C	FLRT2 - UNC5C	UNC5	Cell-Cell Contact	PMID: 27091502
Monocytes	Mic.4	FLRT2	UNC5C	293996545177426	0	FLRT2_UNC5C	FLRT2 - UNC5C	UNC5	Cell-Cell Contact	PMID: 27091502
Mic.11	Mic.5	FLRT2	UNC5C	275101235891828	0.02	FLRT2_UNC5C	FLRT2 - UNC5C	UNC5	Cell-Cell Contact	PMID: 27091502
Mic.5	Mic.5	FLRT2	UNC5C	107072191210632	0	FLRT2_UNC5C	FLRT2 - UNC5C	UNC5	Cell-Cell Contact	PMID: 27091502
Mic.8	Mic.5	FLRT2	UNC5C	7.79307e+08	0	FLRT2_UNC5C	FLRT2 - UNC5C	UNC5	Cell-Cell Contact	PMID: 27091502
Mic.11	Mic.7	FLRT2	UNC5C	252908144567451	0.01	FLRT2_UNC5C	FLRT2 - UNC5C	UNC5	Cell-Cell Contact	PMID: 27091502
Mic.5	Mic.7	FLRT2	UNC5C	9.84331e+09	0	FLRT2_UNC5C	FLRT2 - UNC5C	UNC5	Cell-Cell Contact	PMID: 27091502
Mic.8	Mic.7	FLRT2	UNC5C	7.16427e+09	0.03	FLRT2_UNC5C	FLRT2 - UNC5C	UNC5	Cell-Cell Contact	PMID: 27091502
Mic.11	Mic.8	FLRT2	UNC5C	215778478546285	0.01	FLRT2_UNC5C	FLRT2 - UNC5C	UNC5	Cell-Cell Contact	PMID: 27091502
Mic.5	Mic.8	FLRT2	UNC5C	8.39801e+09	0.01	FLRT2_UNC5C	FLRT2 - UNC5C	UNC5	Cell-Cell Contact	PMID: 27091502
Mic.11	Mic.9	FLRT2	UNC5C	181970416943946	0.04	FLRT2_UNC5C	FLRT2 - UNC5C	UNC5	Cell-Cell Contact	PMID: 27091502
Macrophages	Macrophages	FLRT2	UNC5D	188932175178853	0	FLRT2_UNC5D	FLRT2 - UNC5D	UNC5	Cell-Cell Contact	PMID: 27091502
Mic.1	Macrophages	FLRT2	UNC5D	203291376582996	0	FLRT2_UNC5D	FLRT2 - UNC5D	UNC5	Cell-Cell Contact	PMID: 27091502
Mic.10	Macrophages	FLRT2	UNC5D	168823574704566	0	FLRT2_UNC5D	FLRT2 - UNC5D	UNC5	Cell-Cell Contact	PMID: 27091502
Mic.11	Macrophages	FLRT2	UNC5D	654754200361399	0	FLRT2_UNC5D	FLRT2 - UNC5D	UNC5	Cell-Cell Contact	PMID: 27091502
Mic.12	Macrophages	FLRT2	UNC5D	9.43428e+09	0.04	FLRT2_UNC5D	FLRT2 - UNC5D	UNC5	Cell-Cell Contact	PMID: 27091502
Mic.15	Macrophages	FLRT2	UNC5D	107705958739834	0.04	FLRT2_UNC5D	FLRT2 - UNC5D	UNC5	Cell-Cell Contact	PMID: 27091502
Mic.16	Macrophages	FLRT2	UNC5D	248727610131287	0	FLRT2_UNC5D	FLRT2 - UNC5D	UNC5	Cell-Cell Contact	PMID: 27091502
Mic.3	Macrophages	FLRT2	UNC5D	9.49054e+08	0.02	FLRT2_UNC5D	FLRT2 - UNC5D	UNC5	Cell-Cell Contact	PMID: 27091502
Mic.4	Macrophages	FLRT2	UNC5D	101059036691938	0.01	FLRT2_UNC5D	FLRT2 - UNC5D	UNC5	Cell-Cell Contact	PMID: 27091502
Mic.5	Macrophages	FLRT2	UNC5D	25489609925234	0	FLRT2_UNC5D	FLRT2 - UNC5D	UNC5	Cell-Cell Contact	PMID: 27091502
Mic.8	Macrophages	FLRT2	UNC5D	185529437275944	0	FLRT2_UNC5D	FLRT2 - UNC5D	UNC5	Cell-Cell Contact	PMID: 27091502
Mic.9	Macrophages	FLRT2	UNC5D	140816237675675	0	FLRT2_UNC5D	FLRT2 - UNC5D	UNC5	Cell-Cell Contact	PMID: 27091502
Monocytes	Macrophages	FLRT2	UNC5D	183530564571702	0	FLRT2_UNC5D	FLRT2 - UNC5D	UNC5	Cell-Cell Contact	PMID: 27091502
Macrophages	Mic.1	FLRT2	UNC5D	202059556585314	0	FLRT2_UNC5D	FLRT2 - UNC5D	UNC5	Cell-Cell Contact	PMID: 27091502
Mic.1	Mic.1	FLRT2	UNC5D	217416246759798	0	FLRT2_UNC5D	FLRT2 - UNC5D	UNC5	Cell-Cell Contact	PMID: 27091502
Mic.10	Mic.1	FLRT2	UNC5D	180554023072573	0	FLRT2_UNC5D	FLRT2 - UNC5D	UNC5	Cell-Cell Contact	PMID: 27091502
Mic.11	Mic.1	FLRT2	UNC5D	700225149950486	0	FLRT2_UNC5D	FLRT2 - UNC5D	UNC5	Cell-Cell Contact	PMID: 27091502
Mic.16	Mic.1	FLRT2	UNC5D	266008591290419	0	FLRT2_UNC5D	FLRT2 - UNC5D	UNC5	Cell-Cell Contact	PMID: 27091502
Mic.4	Mic.1	FLRT2	UNC5D	108081478572426	0.02	FLRT2_UNC5D	FLRT2 - UNC5D	UNC5	Cell-Cell Contact	PMID: 27091502
Mic.5	Mic.1	FLRT2	UNC5D	272605534968305	0	FLRT2_UNC5D	FLRT2 - UNC5D	UNC5	Cell-Cell Contact	PMID: 27091502
Mic.8	Mic.1	FLRT2	UNC5D	198420436640486	0	FLRT2_UNC5D	FLRT2 - UNC5D	UNC5	Cell-Cell Contact	PMID: 27091502
Mic.9	Mic.1	FLRT2	UNC5D	150600932111267	0.01	FLRT2_UNC5D	FLRT2 - UNC5D	UNC5	Cell-Cell Contact	PMID: 27091502
Monocytes	Mic.1	FLRT2	UNC5D	196282705065697	0	FLRT2_UNC5D	FLRT2 - UNC5D	UNC5	Cell-Cell Contact	PMID: 27091502
Macrophages	Mic.11	FLRT2	UNC5D	379729637283483	0	FLRT2_UNC5D	FLRT2 - UNC5D	UNC5	Cell-Cell Contact	PMID: 27091502
Mic.1	Mic.11	FLRT2	UNC5D	408583879432885	0	FLRT2_UNC5D	FLRT2 - UNC5D	UNC5	Cell-Cell Contact	PMID: 27091502
Mic.10	Mic.11	FLRT2	UNC5D	33932080035971	0	FLRT2_UNC5D	FLRT2 - UNC5D	UNC5	Cell-Cell Contact	PMID: 27091502
Mic.11	Mic.11	FLRT2	UNC5D	131535376185519	0	FLRT2_UNC5D	FLRT2 - UNC5D	UNC5	Cell-Cell Contact	PMID: 27091502
Mic.15	Mic.11	FLRT2	UNC5D	216493037234658	0.04	FLRT2_UNC5D	FLRT2 - UNC5D	UNC5	Cell-Cell Contact	PMID: 27091502
Mic.16	Mic.11	FLRT2	UNC5D	499880663329665	0.02	FLRT2_UNC5D	FLRT2 - UNC5D	UNC5	Cell-Cell Contact	PMID: 27091502
Mic.5	Mic.11	FLRT2	UNC5D	512274601424514	0	FLRT2_UNC5D	FLRT2 - UNC5D	UNC5	Cell-Cell Contact	PMID: 27091502
Mic.8	Mic.11	FLRT2	UNC5D	372891848597166	0	FLRT2_UNC5D	FLRT2 - UNC5D	UNC5	Cell-Cell Contact	PMID: 27091502
Mic.9	Mic.11	FLRT2	UNC5D	283036479542698	0.04	FLRT2_UNC5D	FLRT2 - UNC5D	UNC5	Cell-Cell Contact	PMID: 27091502
Monocytes	Mic.11	FLRT2	UNC5D	368875099695449	0.01	FLRT2_UNC5D	FLRT2 - UNC5D	UNC5	Cell-Cell Contact	PMID: 27091502
Macrophages	Mic.12	FLRT2	UNC5D	11827647480525	0	FLRT2_UNC5D	FLRT2 - UNC5D	UNC5	Cell-Cell Contact	PMID: 27091502
Mic.10	Mic.12	FLRT2	UNC5D	105687170932183	0.02	FLRT2_UNC5D	FLRT2 - UNC5D	UNC5	Cell-Cell Contact	PMID: 27091502
Mic.11	Mic.12	FLRT2	UNC5D	409964656990121	0.01	FLRT2_UNC5D	FLRT2 - UNC5D	UNC5	Cell-Cell Contact	PMID: 27091502
Mic.5	Mic.12	FLRT2	UNC5D	159575550915545	0	FLRT2_UNC5D	FLRT2 - UNC5D	UNC5	Cell-Cell Contact	PMID: 27091502
Mic.8	Mic.12	FLRT2	UNC5D	116146124202352	0.01	FLRT2_UNC5D	FLRT2 - UNC5D	UNC5	Cell-Cell Contact	PMID: 27091502
Mic.11	Mic.13	FLRT2	UNC5D	379410389542597	0	FLRT2_UNC5D	FLRT2 - UNC5D	UNC5	Cell-Cell Contact	PMID: 27091502
Mic.5	Mic.13	FLRT2	UNC5D	147679783174051	0	FLRT2_UNC5D	FLRT2 - UNC5D	UNC5	Cell-Cell Contact	PMID: 27091502
Mic.8	Mic.13	FLRT2	UNC5D	107487511718142	0.02	FLRT2_UNC5D	FLRT2 - UNC5D	UNC5	Cell-Cell Contact	PMID: 27091502
Mic.11	Mic.15	FLRT2	UNC5D	278330974525123	0.03	FLRT2_UNC5D	FLRT2 - UNC5D	UNC5	Cell-Cell Contact	PMID: 27091502
Macrophages	Mic.16	FLRT2	UNC5D	141803203090316	0.01	FLRT2_UNC5D	FLRT2 - UNC5D	UNC5	Cell-Cell Contact	PMID: 27091502
Mic.10	Mic.16	FLRT2	UNC5D	126710040373484	0.01	FLRT2_UNC5D	FLRT2 - UNC5D	UNC5	Cell-Cell Contact	PMID: 27091502
Mic.11	Mic.16	FLRT2	UNC5D	491483436770618	0	FLRT2_UNC5D	FLRT2 - UNC5D	UNC5	Cell-Cell Contact	PMID: 27091502
Mic.5	Mic.16	FLRT2	UNC5D	191315630446208	0	FLRT2_UNC5D	FLRT2 - UNC5D	UNC5	Cell-Cell Contact	PMID: 27091502
Mic.8	Mic.16	FLRT2	UNC5D	139249157075034	0.02	FLRT2_UNC5D	FLRT2 - UNC5D	UNC5	Cell-Cell Contact	PMID: 27091502
Mic.10	Mic.3	FLRT2	UNC5D	7.82317e+09	0.04	FLRT2_UNC5D	FLRT2 - UNC5D	UNC5	Cell-Cell Contact	PMID: 27091502
Mic.11	Mic.3	FLRT2	UNC5D	303487940136772	0	FLRT2_UNC5D	FLRT2 - UNC5D	UNC5	Cell-Cell Contact	PMID: 27091502
Mic.5	Mic.3	FLRT2	UNC5D	118122633024124	0	FLRT2_UNC5D	FLRT2 - UNC5D	UNC5	Cell-Cell Contact	PMID: 27091502
Mic.8	Mic.3	FLRT2	UNC5D	8.59739e+09	0	FLRT2_UNC5D	FLRT2 - UNC5D	UNC5	Cell-Cell Contact	PMID: 27091502
Mic.11	Mic.4	FLRT2	UNC5D	303878701839059	0	FLRT2_UNC5D	FLRT2 - UNC5D	UNC5	Cell-Cell Contact	PMID: 27091502
Mic.5	Mic.4	FLRT2	UNC5D	118274752316945	0	FLRT2_UNC5D	FLRT2 - UNC5D	UNC5	Cell-Cell Contact	PMID: 27091502
Mic.8	Mic.4	FLRT2	UNC5D	8.60846e+07	0.04	FLRT2_UNC5D	FLRT2 - UNC5D	UNC5	Cell-Cell Contact	PMID: 27091502
Macrophages	Mic.5	FLRT2	UNC5D	150356037275041	0	FLRT2_UNC5D	FLRT2 - UNC5D	UNC5	Cell-Cell Contact	PMID: 27091502
Mic.1	Mic.5	FLRT2	UNC5D	1617838539091	0	FLRT2_UNC5D	FLRT2 - UNC5D	UNC5	Cell-Cell Contact	PMID: 27091502
Mic.10	Mic.5	FLRT2	UNC5D	134352655541467	0	FLRT2_UNC5D	FLRT2 - UNC5D	UNC5	Cell-Cell Contact	PMID: 27091502
Mic.11	Mic.5	FLRT2	UNC5D	521116177743611	0	FLRT2_UNC5D	FLRT2 - UNC5D	UNC5	Cell-Cell Contact	PMID: 27091502
Mic.16	Mic.5	FLRT2	UNC5D	197944868130449	0	FLRT2_UNC5D	FLRT2 - UNC5D	UNC5	Cell-Cell Contact	PMID: 27091502
Mic.4	Mic.5	FLRT2	UNC5D	8.04234e+09	0.03	FLRT2_UNC5D	FLRT2 - UNC5D	UNC5	Cell-Cell Contact	PMID: 27091502
Mic.5	Mic.5	FLRT2	UNC5D	202854191729214	0	FLRT2_UNC5D	FLRT2 - UNC5D	UNC5	Cell-Cell Contact	PMID: 27091502
Mic.8	Mic.5	FLRT2	UNC5D	147647967190738	0	FLRT2_UNC5D	FLRT2 - UNC5D	UNC5	Cell-Cell Contact	PMID: 27091502
Mic.9	Mic.5	FLRT2	UNC5D	11206330217614	0	FLRT2_UNC5D	FLRT2 - UNC5D	UNC5	Cell-Cell Contact	PMID: 27091502
Monocytes	Mic.5	FLRT2	UNC5D	146057165443463	0	FLRT2_UNC5D	FLRT2 - UNC5D	UNC5	Cell-Cell Contact	PMID: 27091502
Macrophages	Mic.8	FLRT2	UNC5D	167943236812429	0	FLRT2_UNC5D	FLRT2 - UNC5D	UNC5	Cell-Cell Contact	PMID: 27091502
Mic.1	Mic.8	FLRT2	UNC5D	18070752766067	0	FLRT2_UNC5D	FLRT2 - UNC5D	UNC5	Cell-Cell Contact	PMID: 27091502
Mic.10	Mic.8	FLRT2	UNC5D	150068214743221	0	FLRT2_UNC5D	FLRT2 - UNC5D	UNC5	Cell-Cell Contact	PMID: 27091502
Mic.11	Mic.8	FLRT2	UNC5D	58204607777838	0	FLRT2_UNC5D	FLRT2 - UNC5D	UNC5	Cell-Cell Contact	PMID: 27091502
Mic.16	Mic.8	FLRT2	UNC5D	221097319339794	0	FLRT2_UNC5D	FLRT2 - UNC5D	UNC5	Cell-Cell Contact	PMID: 27091502
Mic.3	Mic.8	FLRT2	UNC5D	8.43612e+09	0.03	FLRT2_UNC5D	FLRT2 - UNC5D	UNC5	Cell-Cell Contact	PMID: 27091502
Mic.4	Mic.8	FLRT2	UNC5D	8.98313e+09	0	FLRT2_UNC5D	FLRT2 - UNC5D	UNC5	Cell-Cell Contact	PMID: 27091502
Mic.5	Mic.8	FLRT2	UNC5D	226580727618039	0	FLRT2_UNC5D	FLRT2 - UNC5D	UNC5	Cell-Cell Contact	PMID: 27091502
Mic.8	Mic.8	FLRT2	UNC5D	164918455048412	0	FLRT2_UNC5D	FLRT2 - UNC5D	UNC5	Cell-Cell Contact	PMID: 27091502
Mic.9	Mic.8	FLRT2	UNC5D	125171947516457	0	FLRT2_UNC5D	FLRT2 - UNC5D	UNC5	Cell-Cell Contact	PMID: 27091502
Monocytes	Mic.8	FLRT2	UNC5D	163141606449417	0.01	FLRT2_UNC5D	FLRT2 - UNC5D	UNC5	Cell-Cell Contact	PMID: 27091502
Mic.11	Monocytes	FLRT2	UNC5D	347803853780351	0.02	FLRT2_UNC5D	FLRT2 - UNC5D	UNC5	Cell-Cell Contact	PMID: 27091502
Mic.5	Monocytes	FLRT2	UNC5D	135374800586313	0.01	FLRT2_UNC5D	FLRT2 - UNC5D	UNC5	Cell-Cell Contact	PMID: 27091502
Mic.5	Macrophages	NRXN1	CLSTN1	573576796636308	0.01	NRXN1_CLSTN1	NRXN1 - CLSTN1	NRXN	Cell-Cell Contact	PMID: 32434929
Macrophages	Mic.1	NRXN1	CLSTN1	723716609568982	0	NRXN1_CLSTN1	NRXN1 - CLSTN1	NRXN	Cell-Cell Contact	PMID: 32434929
Mic.1	Mic.1	NRXN1	CLSTN1	703815336338324	0	NRXN1_CLSTN1	NRXN1 - CLSTN1	NRXN	Cell-Cell Contact	PMID: 32434929
Mic.11	Mic.1	NRXN1	CLSTN1	87333403550504	0.01	NRXN1_CLSTN1	NRXN1 - CLSTN1	NRXN	Cell-Cell Contact	PMID: 32434929
Mic.12	Mic.1	NRXN1	CLSTN1	75966612654651	0	NRXN1_CLSTN1	NRXN1 - CLSTN1	NRXN	Cell-Cell Contact	PMID: 32434929
Mic.13	Mic.1	NRXN1	CLSTN1	651012384133206	0.03	NRXN1_CLSTN1	NRXN1 - CLSTN1	NRXN	Cell-Cell Contact	PMID: 32434929
Mic.14	Mic.1	NRXN1	CLSTN1	697272077431465	0	NRXN1_CLSTN1	NRXN1 - CLSTN1	NRXN	Cell-Cell Contact	PMID: 32434929
Mic.15	Mic.1	NRXN1	CLSTN1	676540556353998	0	NRXN1_CLSTN1	NRXN1 - CLSTN1	NRXN	Cell-Cell Contact	PMID: 32434929
Mic.16	Mic.1	NRXN1	CLSTN1	788429312078538	0	NRXN1_CLSTN1	NRXN1 - CLSTN1	NRXN	Cell-Cell Contact	PMID: 32434929
Mic.3	Mic.1	NRXN1	CLSTN1	614059605187679	0.03	NRXN1_CLSTN1	NRXN1 - CLSTN1	NRXN	Cell-Cell Contact	PMID: 32434929
Mic.4	Mic.1	NRXN1	CLSTN1	67836958929309	0	NRXN1_CLSTN1	NRXN1 - CLSTN1	NRXN	Cell-Cell Contact	PMID: 32434929
Mic.5	Mic.1	NRXN1	CLSTN1	897029748379119	0	NRXN1_CLSTN1	NRXN1 - CLSTN1	NRXN	Cell-Cell Contact	PMID: 32434929
Mic.7	Mic.1	NRXN1	CLSTN1	645344404002671	0	NRXN1_CLSTN1	NRXN1 - CLSTN1	NRXN	Cell-Cell Contact	PMID: 32434929
Mic.8	Mic.1	NRXN1	CLSTN1	723833690120096	0	NRXN1_CLSTN1	NRXN1 - CLSTN1	NRXN	Cell-Cell Contact	PMID: 32434929
Monocytes	Mic.1	NRXN1	CLSTN1	635009068416253	0.02	NRXN1_CLSTN1	NRXN1 - CLSTN1	NRXN	Cell-Cell Contact	PMID: 32434929
Mic.5	Mic.10	NRXN1	CLSTN1	645635453996359	0	NRXN1_CLSTN1	NRXN1 - CLSTN1	NRXN	Cell-Cell Contact	PMID: 32434929
Macrophages	Mic.11	NRXN1	CLSTN1	799576078933114	0.04	NRXN1_CLSTN1	NRXN1 - CLSTN1	NRXN	Cell-Cell Contact	PMID: 32434929
Mic.1	Mic.11	NRXN1	CLSTN1	777605107532588	0.04	NRXN1_CLSTN1	NRXN1 - CLSTN1	NRXN	Cell-Cell Contact	PMID: 32434929
Mic.11	Mic.11	NRXN1	CLSTN1	96472390032374	0.04	NRXN1_CLSTN1	NRXN1 - CLSTN1	NRXN	Cell-Cell Contact	PMID: 32434929
Mic.12	Mic.11	NRXN1	CLSTN1	839261943522381	0.02	NRXN1_CLSTN1	NRXN1 - CLSTN1	NRXN	Cell-Cell Contact	PMID: 32434929
Mic.16	Mic.11	NRXN1	CLSTN1	871012409009159	0.01	NRXN1_CLSTN1	NRXN1 - CLSTN1	NRXN	Cell-Cell Contact	PMID: 32434929
Mic.5	Mic.11	NRXN1	CLSTN1	990874459794111	0	NRXN1_CLSTN1	NRXN1 - CLSTN1	NRXN	Cell-Cell Contact	PMID: 32434929
Mic.8	Mic.11	NRXN1	CLSTN1	799705332928093	0.03	NRXN1_CLSTN1	NRXN1 - CLSTN1	NRXN	Cell-Cell Contact	PMID: 32434929
Mic.5	Mic.12	NRXN1	CLSTN1	635825392095025	0.01	NRXN1_CLSTN1	NRXN1 - CLSTN1	NRXN	Cell-Cell Contact	PMID: 32434929
Mic.5	Mic.13	NRXN1	CLSTN1	705067445869738	0	NRXN1_CLSTN1	NRXN1 - CLSTN1	NRXN	Cell-Cell Contact	PMID: 32434929
Macrophages	Mic.14	NRXN1	CLSTN1	76511285269489	0	NRXN1_CLSTN1	NRXN1 - CLSTN1	NRXN	Cell-Cell Contact	PMID: 32434929
Mic.1	Mic.14	NRXN1	CLSTN1	744081768127902	0	NRXN1_CLSTN1	NRXN1 - CLSTN1	NRXN	Cell-Cell Contact	PMID: 32434929
Mic.11	Mic.14	NRXN1	CLSTN1	92320873908305	0	NRXN1_CLSTN1	NRXN1 - CLSTN1	NRXN	Cell-Cell Contact	PMID: 32434929
Mic.12	Mic.14	NRXN1	CLSTN1	803102030274858	0	NRXN1_CLSTN1	NRXN1 - CLSTN1	NRXN	Cell-Cell Contact	PMID: 32434929
Mic.13	Mic.14	NRXN1	CLSTN1	688278812162969	0.01	NRXN1_CLSTN1	NRXN1 - CLSTN1	NRXN	Cell-Cell Contact	PMID: 32434929
Mic.14	Mic.14	NRXN1	CLSTN1	737166937777015	0	NRXN1_CLSTN1	NRXN1 - CLSTN1	NRXN	Cell-Cell Contact	PMID: 32434929
Mic.15	Mic.14	NRXN1	CLSTN1	715257793410419	0	NRXN1_CLSTN1	NRXN1 - CLSTN1	NRXN	Cell-Cell Contact	PMID: 32434929
Mic.16	Mic.14	NRXN1	CLSTN1	833496013704265	0	NRXN1_CLSTN1	NRXN1 - CLSTN1	NRXN	Cell-Cell Contact	PMID: 32434929
Mic.3	Mic.14	NRXN1	CLSTN1	649224538580946	0	NRXN1_CLSTN1	NRXN1 - CLSTN1	NRXN	Cell-Cell Contact	PMID: 32434929
Mic.4	Mic.14	NRXN1	CLSTN1	717190742903304	0	NRXN1_CLSTN1	NRXN1 - CLSTN1	NRXN	Cell-Cell Contact	PMID: 32434929
Mic.5	Mic.14	NRXN1	CLSTN1	948244731118757	0	NRXN1_CLSTN1	NRXN1 - CLSTN1	NRXN	Cell-Cell Contact	PMID: 32434929
Mic.7	Mic.14	NRXN1	CLSTN1	682288603502814	0	NRXN1_CLSTN1	NRXN1 - CLSTN1	NRXN	Cell-Cell Contact	PMID: 32434929
Mic.8	Mic.14	NRXN1	CLSTN1	765236578576288	0	NRXN1_CLSTN1	NRXN1 - CLSTN1	NRXN	Cell-Cell Contact	PMID: 32434929
Monocytes	Mic.14	NRXN1	CLSTN1	671365596330852	0	NRXN1_CLSTN1	NRXN1 - CLSTN1	NRXN	Cell-Cell Contact	PMID: 32434929
Mic.5	Mic.15	NRXN1	CLSTN1	621136795045936	0.02	NRXN1_CLSTN1	NRXN1 - CLSTN1	NRXN	Cell-Cell Contact	PMID: 32434929
Macrophages	Mic.16	NRXN1	CLSTN1	680892372365807	0	NRXN1_CLSTN1	NRXN1 - CLSTN1	NRXN	Cell-Cell Contact	PMID: 32434929
Mic.1	Mic.16	NRXN1	CLSTN1	662160855893177	0.03	NRXN1_CLSTN1	NRXN1 - CLSTN1	NRXN	Cell-Cell Contact	PMID: 32434929
Mic.11	Mic.16	NRXN1	CLSTN1	821729817386706	0.02	NRXN1_CLSTN1	NRXN1 - CLSTN1	NRXN	Cell-Cell Contact	PMID: 32434929
Mic.12	Mic.16	NRXN1	CLSTN1	714729975557482	0	NRXN1_CLSTN1	NRXN1 - CLSTN1	NRXN	Cell-Cell Contact	PMID: 32434929
Mic.14	Mic.16	NRXN1	CLSTN1	656002293637602	0.03	NRXN1_CLSTN1	NRXN1 - CLSTN1	NRXN	Cell-Cell Contact	PMID: 32434929
Mic.16	Mic.16	NRXN1	CLSTN1	741804464520993	0	NRXN1_CLSTN1	NRXN1 - CLSTN1	NRXN	Cell-Cell Contact	PMID: 32434929
Mic.5	Mic.16	NRXN1	CLSTN1	844037302069715	0	NRXN1_CLSTN1	NRXN1 - CLSTN1	NRXN	Cell-Cell Contact	PMID: 32434929
Mic.8	Mic.16	NRXN1	CLSTN1	681002572472799	0	NRXN1_CLSTN1	NRXN1 - CLSTN1	NRXN	Cell-Cell Contact	PMID: 32434929
Mic.5	Mic.2	NRXN1	CLSTN1	576796696978472	0	NRXN1_CLSTN1	NRXN1 - CLSTN1	NRXN	Cell-Cell Contact	PMID: 32434929
Mic.12	Mic.3	NRXN1	CLSTN1	574707515104244	0.01	NRXN1_CLSTN1	NRXN1 - CLSTN1	NRXN	Cell-Cell Contact	PMID: 32434929
Mic.5	Mic.3	NRXN1	CLSTN1	678855504937802	0	NRXN1_CLSTN1	NRXN1 - CLSTN1	NRXN	Cell-Cell Contact	PMID: 32434929
Mic.8	Mic.3	NRXN1	CLSTN1	547551193904775	0	NRXN1_CLSTN1	NRXN1 - CLSTN1	NRXN	Cell-Cell Contact	PMID: 32434929
Macrophages	Mic.4	NRXN1	CLSTN1	629679518630651	0	NRXN1_CLSTN1	NRXN1 - CLSTN1	NRXN	Cell-Cell Contact	PMID: 32434929
Mic.1	Mic.4	NRXN1	CLSTN1	612348193963208	0.02	NRXN1_CLSTN1	NRXN1 - CLSTN1	NRXN	Cell-Cell Contact	PMID: 32434929
Mic.11	Mic.4	NRXN1	CLSTN1	760005030821933	0.03	NRXN1_CLSTN1	NRXN1 - CLSTN1	NRXN	Cell-Cell Contact	PMID: 32434929
Mic.12	Mic.4	NRXN1	CLSTN1	660988987635297	0	NRXN1_CLSTN1	NRXN1 - CLSTN1	NRXN	Cell-Cell Contact	PMID: 32434929
Mic.14	Mic.4	NRXN1	CLSTN1	606650095240873	0.01	NRXN1_CLSTN1	NRXN1 - CLSTN1	NRXN	Cell-Cell Contact	PMID: 32434929
Mic.15	Mic.4	NRXN1	CLSTN1	588597005997836	0.01	NRXN1_CLSTN1	NRXN1 - CLSTN1	NRXN	Cell-Cell Contact	PMID: 32434929
Mic.16	Mic.4	NRXN1	CLSTN1	686041795683229	0	NRXN1_CLSTN1	NRXN1 - CLSTN1	NRXN	Cell-Cell Contact	PMID: 32434929
Mic.4	Mic.4	NRXN1	CLSTN1	590189695597766	0	NRXN1_CLSTN1	NRXN1 - CLSTN1	NRXN	Cell-Cell Contact	PMID: 32434929
Mic.5	Mic.4	NRXN1	CLSTN1	780650063104039	0	NRXN1_CLSTN1	NRXN1 - CLSTN1	NRXN	Cell-Cell Contact	PMID: 32434929
Mic.7	Mic.4	NRXN1	CLSTN1	561433121236238	0.03	NRXN1_CLSTN1	NRXN1 - CLSTN1	NRXN	Cell-Cell Contact	PMID: 32434929
Mic.8	Mic.4	NRXN1	CLSTN1	629781482670117	0	NRXN1_CLSTN1	NRXN1 - CLSTN1	NRXN	Cell-Cell Contact	PMID: 32434929
Macrophages	Mic.5	NRXN1	CLSTN1	816293735889172	0	NRXN1_CLSTN1	NRXN1 - CLSTN1	NRXN	Cell-Cell Contact	PMID: 32434929
Mic.1	Mic.5	NRXN1	CLSTN1	793867068313056	0	NRXN1_CLSTN1	NRXN1 - CLSTN1	NRXN	Cell-Cell Contact	PMID: 32434929
Mic.10	Mic.5	NRXN1	CLSTN1	555299774645087	0.02	NRXN1_CLSTN1	NRXN1 - CLSTN1	NRXN	Cell-Cell Contact	PMID: 32434929
Mic.11	Mic.5	NRXN1	CLSTN1	984860212088198	0	NRXN1_CLSTN1	NRXN1 - CLSTN1	NRXN	Cell-Cell Contact	PMID: 32434929
Mic.12	Mic.5	NRXN1	CLSTN1	856802191817993	0	NRXN1_CLSTN1	NRXN1 - CLSTN1	NRXN	Cell-Cell Contact	PMID: 32434929
Mic.13	Mic.5	NRXN1	CLSTN1	734358051540913	0	NRXN1_CLSTN1	NRXN1 - CLSTN1	NRXN	Cell-Cell Contact	PMID: 32434929
Mic.14	Mic.5	NRXN1	CLSTN1	78649324398515	0	NRXN1_CLSTN1	NRXN1 - CLSTN1	NRXN	Cell-Cell Contact	PMID: 32434929
Mic.15	Mic.5	NRXN1	CLSTN1	76312935613372	0	NRXN1_CLSTN1	NRXN1 - CLSTN1	NRXN	Cell-Cell Contact	PMID: 32434929
Mic.16	Mic.5	NRXN1	CLSTN1	889210279194072	0	NRXN1_CLSTN1	NRXN1 - CLSTN1	NRXN	Cell-Cell Contact	PMID: 32434929
Mic.2	Mic.5	NRXN1	CLSTN1	566178291989181	0	NRXN1_CLSTN1	NRXN1 - CLSTN1	NRXN	Cell-Cell Contact	PMID: 32434929
Mic.3	Mic.5	NRXN1	CLSTN1	692707389847899	0	NRXN1_CLSTN1	NRXN1 - CLSTN1	NRXN	Cell-Cell Contact	PMID: 32434929
Mic.4	Mic.5	NRXN1	CLSTN1	765190679139676	0	NRXN1_CLSTN1	NRXN1 - CLSTN1	NRXN	Cell-Cell Contact	PMID: 32434929
Mic.5	Mic.5	NRXN1	CLSTN1	10115510270116	0	NRXN1_CLSTN1	NRXN1 - CLSTN1	NRXN	Cell-Cell Contact	PMID: 32434929
Mic.6	Mic.5	NRXN1	CLSTN1	557012302594471	0	NRXN1_CLSTN1	NRXN1 - CLSTN1	NRXN	Cell-Cell Contact	PMID: 32434929
Mic.7	Mic.5	NRXN1	CLSTN1	727969747000286	0	NRXN1_CLSTN1	NRXN1 - CLSTN1	NRXN	Cell-Cell Contact	PMID: 32434929
Mic.8	Mic.5	NRXN1	CLSTN1	816425670104694	0	NRXN1_CLSTN1	NRXN1 - CLSTN1	NRXN	Cell-Cell Contact	PMID: 32434929
Mic.9	Mic.5	NRXN1	CLSTN1	611181106906145	0	NRXN1_CLSTN1	NRXN1 - CLSTN1	NRXN	Cell-Cell Contact	PMID: 32434929
Monocytes	Mic.5	NRXN1	CLSTN1	716320688364564	0	NRXN1_CLSTN1	NRXN1 - CLSTN1	NRXN	Cell-Cell Contact	PMID: 32434929
Mic.12	Mic.7	NRXN1	CLSTN1	560867167034576	0.02	NRXN1_CLSTN1	NRXN1 - CLSTN1	NRXN	Cell-Cell Contact	PMID: 32434929
Mic.5	Mic.7	NRXN1	CLSTN1	662523734223307	0	NRXN1_CLSTN1	NRXN1 - CLSTN1	NRXN	Cell-Cell Contact	PMID: 32434929
Mic.8	Mic.7	NRXN1	CLSTN1	534361320913171	0.03	NRXN1_CLSTN1	NRXN1 - CLSTN1	NRXN	Cell-Cell Contact	PMID: 32434929
Macrophages	Mic.8	NRXN1	CLSTN1	612970255798256	0	NRXN1_CLSTN1	NRXN1 - CLSTN1	NRXN	Cell-Cell Contact	PMID: 32434929
Mic.1	Mic.8	NRXN1	CLSTN1	596096078704105	0.01	NRXN1_CLSTN1	NRXN1 - CLSTN1	NRXN	Cell-Cell Contact	PMID: 32434929
Mic.11	Mic.8	NRXN1	CLSTN1	739863181255651	0.03	NRXN1_CLSTN1	NRXN1 - CLSTN1	NRXN	Cell-Cell Contact	PMID: 32434929
Mic.12	Mic.8	NRXN1	CLSTN1	64345427230397	0	NRXN1_CLSTN1	NRXN1 - CLSTN1	NRXN	Cell-Cell Contact	PMID: 32434929
Mic.14	Mic.8	NRXN1	CLSTN1	590548312594055	0.02	NRXN1_CLSTN1	NRXN1 - CLSTN1	NRXN	Cell-Cell Contact	PMID: 32434929
Mic.15	Mic.8	NRXN1	CLSTN1	57297162845181	0.02	NRXN1_CLSTN1	NRXN1 - CLSTN1	NRXN	Cell-Cell Contact	PMID: 32434929
Mic.16	Mic.8	NRXN1	CLSTN1	667846947530148	0.01	NRXN1_CLSTN1	NRXN1 - CLSTN1	NRXN	Cell-Cell Contact	PMID: 32434929
Mic.4	Mic.8	NRXN1	CLSTN1	574522281562023	0	NRXN1_CLSTN1	NRXN1 - CLSTN1	NRXN	Cell-Cell Contact	PMID: 32434929
Mic.5	Mic.8	NRXN1	CLSTN1	759965263478847	0	NRXN1_CLSTN1	NRXN1 - CLSTN1	NRXN	Cell-Cell Contact	PMID: 32434929
Mic.7	Mic.8	NRXN1	CLSTN1	546524893987218	0	NRXN1_CLSTN1	NRXN1 - CLSTN1	NRXN	Cell-Cell Contact	PMID: 32434929
Mic.8	Mic.8	NRXN1	CLSTN1	613069530798994	0	NRXN1_CLSTN1	NRXN1 - CLSTN1	NRXN	Cell-Cell Contact	PMID: 32434929
Mic.12	Mic.9	NRXN1	CLSTN1	604394837651543	0.02	NRXN1_CLSTN1	NRXN1 - CLSTN1	NRXN	Cell-Cell Contact	PMID: 32434929
Mic.16	Mic.9	NRXN1	CLSTN1	627316159598643	0.04	NRXN1_CLSTN1	NRXN1 - CLSTN1	NRXN	Cell-Cell Contact	PMID: 32434929
Mic.5	Mic.9	NRXN1	CLSTN1	713884109610499	0	NRXN1_CLSTN1	NRXN1 - CLSTN1	NRXN	Cell-Cell Contact	PMID: 32434929
Mic.8	Mic.9	NRXN1	CLSTN1	575843843219777	0.03	NRXN1_CLSTN1	NRXN1 - CLSTN1	NRXN	Cell-Cell Contact	PMID: 32434929
Mic.5	Macrophages	NRXN2	CLSTN1	438259409517173	0	NRXN2_CLSTN1	NRXN2 - CLSTN1	NRXN	Cell-Cell Contact	PMID: 32434929
Mic.5	Mic.1	NRXN2	CLSTN1	687469404205468	0	NRXN2_CLSTN1	NRXN2 - CLSTN1	NRXN	Cell-Cell Contact	PMID: 32434929
Mic.5	Mic.10	NRXN2	CLSTN1	493648527455928	0	NRXN2_CLSTN1	NRXN2 - CLSTN1	NRXN	Cell-Cell Contact	PMID: 32434929
Mic.5	Mic.11	NRXN2	CLSTN1	760055074871912	0	NRXN2_CLSTN1	NRXN2 - CLSTN1	NRXN	Cell-Cell Contact	PMID: 32434929
Mic.5	Mic.12	NRXN2	CLSTN1	48610349295502	0	NRXN2_CLSTN1	NRXN2 - CLSTN1	NRXN	Cell-Cell Contact	PMID: 32434929
Mic.5	Mic.13	NRXN2	CLSTN1	539387811190754	0	NRXN2_CLSTN1	NRXN2 - CLSTN1	NRXN	Cell-Cell Contact	PMID: 32434929
Mic.5	Mic.14	NRXN2	CLSTN1	727066698160582	0	NRXN2_CLSTN1	NRXN2 - CLSTN1	NRXN	Cell-Cell Contact	PMID: 32434929
Mic.5	Mic.15	NRXN2	CLSTN1	474808891505817	0	NRXN2_CLSTN1	NRXN2 - CLSTN1	NRXN	Cell-Cell Contact	PMID: 32434929
Mic.5	Mic.16	NRXN2	CLSTN1	646537609870112	0	NRXN2_CLSTN1	NRXN2 - CLSTN1	NRXN	Cell-Cell Contact	PMID: 32434929
Mic.5	Mic.2	NRXN2	CLSTN1	440732858196568	0	NRXN2_CLSTN1	NRXN2 - CLSTN1	NRXN	Cell-Cell Contact	PMID: 32434929
Mic.5	Mic.3	NRXN2	CLSTN1	519208683781361	0	NRXN2_CLSTN1	NRXN2 - CLSTN1	NRXN	Cell-Cell Contact	PMID: 32434929
Mic.5	Mic.4	NRXN2	CLSTN1	597629825853549	0	NRXN2_CLSTN1	NRXN2 - CLSTN1	NRXN	Cell-Cell Contact	PMID: 32434929
Mic.5	Mic.5	NRXN2	CLSTN1	776064774187967	0	NRXN2_CLSTN1	NRXN2 - CLSTN1	NRXN	Cell-Cell Contact	PMID: 32434929
Mic.5	Mic.6	NRXN2	CLSTN1	401771877432712	0	NRXN2_CLSTN1	NRXN2 - CLSTN1	NRXN	Cell-Cell Contact	PMID: 32434929
Mic.5	Mic.7	NRXN2	CLSTN1	506640727301231	0	NRXN2_CLSTN1	NRXN2 - CLSTN1	NRXN	Cell-Cell Contact	PMID: 32434929
Mic.5	Mic.8	NRXN2	CLSTN1	581682510583533	0	NRXN2_CLSTN1	NRXN2 - CLSTN1	NRXN	Cell-Cell Contact	PMID: 32434929
Mic.5	Mic.9	NRXN2	CLSTN1	546177485695424	0	NRXN2_CLSTN1	NRXN2 - CLSTN1	NRXN	Cell-Cell Contact	PMID: 32434929
Mic.5	Monocytes	NRXN2	CLSTN1	454665407300314	0	NRXN2_CLSTN1	NRXN2 - CLSTN1	NRXN	Cell-Cell Contact	PMID: 32434929
Mic.11	Macrophages	NRXN3	CLSTN1	640722598374415	0.04	Q9HDB5_CLSTN1	NRXN3 - CLSTN1	NRXN	Cell-Cell Contact	PMID: 32434929
Macrophages	Mic.1	NRXN3	CLSTN1	625999752457494	0	Q9HDB5_CLSTN1	NRXN3 - CLSTN1	NRXN	Cell-Cell Contact	PMID: 32434929
Mic.1	Mic.1	NRXN3	CLSTN1	578548459598625	0	Q9HDB5_CLSTN1	NRXN3 - CLSTN1	NRXN	Cell-Cell Contact	PMID: 32434929
Mic.11	Mic.1	NRXN3	CLSTN1	100165912248754	0	Q9HDB5_CLSTN1	NRXN3 - CLSTN1	NRXN	Cell-Cell Contact	PMID: 32434929
Mic.12	Mic.1	NRXN3	CLSTN1	543976789578484	0.01	Q9HDB5_CLSTN1	NRXN3 - CLSTN1	NRXN	Cell-Cell Contact	PMID: 32434929
Mic.13	Mic.1	NRXN3	CLSTN1	541915533792432	0	Q9HDB5_CLSTN1	NRXN3 - CLSTN1	NRXN	Cell-Cell Contact	PMID: 32434929
Mic.14	Mic.1	NRXN3	CLSTN1	520871915353352	0.02	Q9HDB5_CLSTN1	NRXN3 - CLSTN1	NRXN	Cell-Cell Contact	PMID: 32434929
Mic.15	Mic.1	NRXN3	CLSTN1	528993797690294	0.03	Q9HDB5_CLSTN1	NRXN3 - CLSTN1	NRXN	Cell-Cell Contact	PMID: 32434929
Mic.16	Mic.1	NRXN3	CLSTN1	745441178239054	0	Q9HDB5_CLSTN1	NRXN3 - CLSTN1	NRXN	Cell-Cell Contact	PMID: 32434929
Mic.3	Mic.1	NRXN3	CLSTN1	505877806424322	0.03	Q9HDB5_CLSTN1	NRXN3 - CLSTN1	NRXN	Cell-Cell Contact	PMID: 32434929
Mic.4	Mic.1	NRXN3	CLSTN1	572331689178733	0	Q9HDB5_CLSTN1	NRXN3 - CLSTN1	NRXN	Cell-Cell Contact	PMID: 32434929
Mic.5	Mic.1	NRXN3	CLSTN1	710453927047785	0	Q9HDB5_CLSTN1	NRXN3 - CLSTN1	NRXN	Cell-Cell Contact	PMID: 32434929
Mic.7	Mic.1	NRXN3	CLSTN1	495467114199834	0.03	Q9HDB5_CLSTN1	NRXN3 - CLSTN1	NRXN	Cell-Cell Contact	PMID: 32434929
Mic.8	Mic.1	NRXN3	CLSTN1	640317826204566	0	Q9HDB5_CLSTN1	NRXN3 - CLSTN1	NRXN	Cell-Cell Contact	PMID: 32434929
Mic.9	Mic.1	NRXN3	CLSTN1	494902901857168	0.02	Q9HDB5_CLSTN1	NRXN3 - CLSTN1	NRXN	Cell-Cell Contact	PMID: 32434929
Mic.11	Mic.10	NRXN3	CLSTN1	721155622344985	0	Q9HDB5_CLSTN1	NRXN3 - CLSTN1	NRXN	Cell-Cell Contact	PMID: 32434929
Mic.16	Mic.10	NRXN3	CLSTN1	536299970674884	0.02	Q9HDB5_CLSTN1	NRXN3 - CLSTN1	NRXN	Cell-Cell Contact	PMID: 32434929
Mic.5	Mic.10	NRXN3	CLSTN1	511078209111364	0	Q9HDB5_CLSTN1	NRXN3 - CLSTN1	NRXN	Cell-Cell Contact	PMID: 32434929
Mic.8	Mic.10	NRXN3	CLSTN1	460533211603815	0.03	Q9HDB5_CLSTN1	NRXN3 - CLSTN1	NRXN	Cell-Cell Contact	PMID: 32434929
Macrophages	Mic.11	NRXN3	CLSTN1	691687972521369	0.03	Q9HDB5_CLSTN1	NRXN3 - CLSTN1	NRXN	Cell-Cell Contact	PMID: 32434929
Mic.11	Mic.11	NRXN3	CLSTN1	110632766758555	0	Q9HDB5_CLSTN1	NRXN3 - CLSTN1	NRXN	Cell-Cell Contact	PMID: 32434929
Mic.16	Mic.11	NRXN3	CLSTN1	823558911293836	0	Q9HDB5_CLSTN1	NRXN3 - CLSTN1	NRXN	Cell-Cell Contact	PMID: 32434929
Mic.4	Mic.11	NRXN3	CLSTN1	632424181985941	0.03	Q9HDB5_CLSTN1	NRXN3 - CLSTN1	NRXN	Cell-Cell Contact	PMID: 32434929
Mic.5	Mic.11	NRXN3	CLSTN1	784934202882891	0	Q9HDB5_CLSTN1	NRXN3 - CLSTN1	NRXN	Cell-Cell Contact	PMID: 32434929
Mic.8	Mic.11	NRXN3	CLSTN1	707497792291289	0	Q9HDB5_CLSTN1	NRXN3 - CLSTN1	NRXN	Cell-Cell Contact	PMID: 32434929
Mic.11	Mic.12	NRXN3	CLSTN1	710206277101211	0	Q9HDB5_CLSTN1	NRXN3 - CLSTN1	NRXN	Cell-Cell Contact	PMID: 32434929
Mic.16	Mic.12	NRXN3	CLSTN1	528142367990754	0.02	Q9HDB5_CLSTN1	NRXN3 - CLSTN1	NRXN	Cell-Cell Contact	PMID: 32434929
Mic.5	Mic.12	NRXN3	CLSTN1	503302310692482	0	Q9HDB5_CLSTN1	NRXN3 - CLSTN1	NRXN	Cell-Cell Contact	PMID: 32434929
Mic.11	Mic.13	NRXN3	CLSTN1	787484291832313	0	Q9HDB5_CLSTN1	NRXN3 - CLSTN1	NRXN	Cell-Cell Contact	PMID: 32434929
Mic.16	Mic.13	NRXN3	CLSTN1	585726753707814	0.01	Q9HDB5_CLSTN1	NRXN3 - CLSTN1	NRXN	Cell-Cell Contact	PMID: 32434929
Mic.5	Mic.13	NRXN3	CLSTN1	558193534987885	0.01	Q9HDB5_CLSTN1	NRXN3 - CLSTN1	NRXN	Cell-Cell Contact	PMID: 32434929
Macrophages	Mic.14	NRXN3	CLSTN1	661843900696759	0	Q9HDB5_CLSTN1	NRXN3 - CLSTN1	NRXN	Cell-Cell Contact	PMID: 32434929
Mic.1	Mic.14	NRXN3	CLSTN1	611692316577954	0	Q9HDB5_CLSTN1	NRXN3 - CLSTN1	NRXN	Cell-Cell Contact	PMID: 32434929
Mic.11	Mic.14	NRXN3	CLSTN1	105878398964756	0	Q9HDB5_CLSTN1	NRXN3 - CLSTN1	NRXN	Cell-Cell Contact	PMID: 32434929
Mic.12	Mic.14	NRXN3	CLSTN1	575151563744073	0	Q9HDB5_CLSTN1	NRXN3 - CLSTN1	NRXN	Cell-Cell Contact	PMID: 32434929
Mic.13	Mic.14	NRXN3	CLSTN1	572972859965093	0	Q9HDB5_CLSTN1	NRXN3 - CLSTN1	NRXN	Cell-Cell Contact	PMID: 32434929
Mic.14	Mic.14	NRXN3	CLSTN1	550729904125083	0.01	Q9HDB5_CLSTN1	NRXN3 - CLSTN1	NRXN	Cell-Cell Contact	PMID: 32434929
Mic.15	Mic.14	NRXN3	CLSTN1	559314740227093	0.02	Q9HDB5_CLSTN1	NRXN3 - CLSTN1	NRXN	Cell-Cell Contact	PMID: 32434929
Mic.16	Mic.14	NRXN3	CLSTN1	788070192054002	0	Q9HDB5_CLSTN1	NRXN3 - CLSTN1	NRXN	Cell-Cell Contact	PMID: 32434929
Mic.3	Mic.14	NRXN3	CLSTN1	534880907928628	0	Q9HDB5_CLSTN1	NRXN3 - CLSTN1	NRXN	Cell-Cell Contact	PMID: 32434929
Mic.4	Mic.14	NRXN3	CLSTN1	605121567763767	0	Q9HDB5_CLSTN1	NRXN3 - CLSTN1	NRXN	Cell-Cell Contact	PMID: 32434929
Mic.5	Mic.14	NRXN3	CLSTN1	751097290596583	0	Q9HDB5_CLSTN1	NRXN3 - CLSTN1	NRXN	Cell-Cell Contact	PMID: 32434929
Mic.7	Mic.14	NRXN3	CLSTN1	523876490279225	0.01	Q9HDB5_CLSTN1	NRXN3 - CLSTN1	NRXN	Cell-Cell Contact	PMID: 32434929
Mic.8	Mic.14	NRXN3	CLSTN1	676976228599081	0	Q9HDB5_CLSTN1	NRXN3 - CLSTN1	NRXN	Cell-Cell Contact	PMID: 32434929
Mic.9	Mic.14	NRXN3	CLSTN1	523280096937306	0.02	Q9HDB5_CLSTN1	NRXN3 - CLSTN1	NRXN	Cell-Cell Contact	PMID: 32434929
Mic.11	Mic.15	NRXN3	CLSTN1	69381135923811	0	Q9HDB5_CLSTN1	NRXN3 - CLSTN1	NRXN	Cell-Cell Contact	PMID: 32434929
Mic.16	Mic.15	NRXN3	CLSTN1	515928506686933	0.04	Q9HDB5_CLSTN1	NRXN3 - CLSTN1	NRXN	Cell-Cell Contact	PMID: 32434929
Mic.5	Mic.15	NRXN3	CLSTN1	491660063125224	0.03	Q9HDB5_CLSTN1	NRXN3 - CLSTN1	NRXN	Cell-Cell Contact	PMID: 32434929
Macrophages	Mic.16	NRXN3	CLSTN1	588923380890579	0	Q9HDB5_CLSTN1	NRXN3 - CLSTN1	NRXN	Cell-Cell Contact	PMID: 32434929
Mic.1	Mic.16	NRXN3	CLSTN1	544267114753435	0.04	Q9HDB5_CLSTN1	NRXN3 - CLSTN1	NRXN	Cell-Cell Contact	PMID: 32434929
Mic.11	Mic.16	NRXN3	CLSTN1	94254443389362	0	Q9HDB5_CLSTN1	NRXN3 - CLSTN1	NRXN	Cell-Cell Contact	PMID: 32434929
Mic.16	Mic.16	NRXN3	CLSTN1	70134052197058	0	Q9HDB5_CLSTN1	NRXN3 - CLSTN1	NRXN	Cell-Cell Contact	PMID: 32434929
Mic.4	Mic.16	NRXN3	CLSTN1	538416718316735	0	Q9HDB5_CLSTN1	NRXN3 - CLSTN1	NRXN	Cell-Cell Contact	PMID: 32434929
Mic.5	Mic.16	NRXN3	CLSTN1	6684091942176	0	Q9HDB5_CLSTN1	NRXN3 - CLSTN1	NRXN	Cell-Cell Contact	PMID: 32434929
Mic.8	Mic.16	NRXN3	CLSTN1	602398572242163	0	Q9HDB5_CLSTN1	NRXN3 - CLSTN1	NRXN	Cell-Cell Contact	PMID: 32434929
Mic.11	Mic.2	NRXN3	CLSTN1	64431699385609	0.01	Q9HDB5_CLSTN1	NRXN3 - CLSTN1	NRXN	Cell-Cell Contact	PMID: 32434929
Mic.5	Mic.2	NRXN3	CLSTN1	456520254507588	0	Q9HDB5_CLSTN1	NRXN3 - CLSTN1	NRXN	Cell-Cell Contact	PMID: 32434929
Mic.11	Mic.3	NRXN3	CLSTN1	758231777864485	0	Q9HDB5_CLSTN1	NRXN3 - CLSTN1	NRXN	Cell-Cell Contact	PMID: 32434929
Mic.16	Mic.3	NRXN3	CLSTN1	563926284990181	0	Q9HDB5_CLSTN1	NRXN3 - CLSTN1	NRXN	Cell-Cell Contact	PMID: 32434929
Mic.5	Mic.3	NRXN3	CLSTN1	537412299754761	0	Q9HDB5_CLSTN1	NRXN3 - CLSTN1	NRXN	Cell-Cell Contact	PMID: 32434929
Mic.8	Mic.3	NRXN3	CLSTN1	484275570830392	0	Q9HDB5_CLSTN1	NRXN3 - CLSTN1	NRXN	Cell-Cell Contact	PMID: 32434929
Macrophages	Mic.4	NRXN3	CLSTN1	544589982254551	0	Q9HDB5_CLSTN1	NRXN3 - CLSTN1	NRXN	Cell-Cell Contact	PMID: 32434929
Mic.1	Mic.4	NRXN3	CLSTN1	503278363930241	0.01	Q9HDB5_CLSTN1	NRXN3 - CLSTN1	NRXN	Cell-Cell Contact	PMID: 32434929
Mic.11	Mic.4	NRXN3	CLSTN1	871824350557583	0	Q9HDB5_CLSTN1	NRXN3 - CLSTN1	NRXN	Cell-Cell Contact	PMID: 32434929
Mic.12	Mic.4	NRXN3	CLSTN1	473183117591006	0.02	Q9HDB5_CLSTN1	NRXN3 - CLSTN1	NRXN	Cell-Cell Contact	PMID: 32434929
Mic.16	Mic.4	NRXN3	CLSTN1	648599718468642	0	Q9HDB5_CLSTN1	NRXN3 - CLSTN1	NRXN	Cell-Cell Contact	PMID: 32434929
Mic.4	Mic.4	NRXN3	CLSTN1	497866355219139	0.01	Q9HDB5_CLSTN1	NRXN3 - CLSTN1	NRXN	Cell-Cell Contact	PMID: 32434929
Mic.5	Mic.4	NRXN3	CLSTN1	618129410692869	0	Q9HDB5_CLSTN1	NRXN3 - CLSTN1	NRXN	Cell-Cell Contact	PMID: 32434929
Mic.8	Mic.4	NRXN3	CLSTN1	557056462671129	0	Q9HDB5_CLSTN1	NRXN3 - CLSTN1	NRXN	Cell-Cell Contact	PMID: 32434929
Macrophages	Mic.5	NRXN3	CLSTN1	706165946382953	0	Q9HDB5_CLSTN1	NRXN3 - CLSTN1	NRXN	Cell-Cell Contact	PMID: 32434929
Mic.1	Mic.5	NRXN3	CLSTN1	652677901384266	0	Q9HDB5_CLSTN1	NRXN3 - CLSTN1	NRXN	Cell-Cell Contact	PMID: 32434929
Mic.10	Mic.5	NRXN3	CLSTN1	482026263165645	0	Q9HDB5_CLSTN1	NRXN3 - CLSTN1	NRXN	Cell-Cell Contact	PMID: 32434929
Mic.11	Mic.5	NRXN3	CLSTN1	112938591468272	0	Q9HDB5_CLSTN1	NRXN3 - CLSTN1	NRXN	Cell-Cell Contact	PMID: 32434929
Mic.12	Mic.5	NRXN3	CLSTN1	613703904881833	0	Q9HDB5_CLSTN1	NRXN3 - CLSTN1	NRXN	Cell-Cell Contact	PMID: 32434929
Mic.13	Mic.5	NRXN3	CLSTN1	611380060860536	0	Q9HDB5_CLSTN1	NRXN3 - CLSTN1	NRXN	Cell-Cell Contact	PMID: 32434929
Mic.14	Mic.5	NRXN3	CLSTN1	587654939761492	0	Q9HDB5_CLSTN1	NRXN3 - CLSTN1	NRXN	Cell-Cell Contact	PMID: 32434929
Mic.15	Mic.5	NRXN3	CLSTN1	596811913010372	0	Q9HDB5_CLSTN1	NRXN3 - CLSTN1	NRXN	Cell-Cell Contact	PMID: 32434929
Mic.16	Mic.5	NRXN3	CLSTN1	84077375498784	0	Q9HDB5_CLSTN1	NRXN3 - CLSTN1	NRXN	Cell-Cell Contact	PMID: 32434929
Mic.2	Mic.5	NRXN3	CLSTN1	460158053764563	0	Q9HDB5_CLSTN1	NRXN3 - CLSTN1	NRXN	Cell-Cell Contact	PMID: 32434929
Mic.3	Mic.5	NRXN3	CLSTN1	570749407355469	0	Q9HDB5_CLSTN1	NRXN3 - CLSTN1	NRXN	Cell-Cell Contact	PMID: 32434929
Mic.4	Mic.5	NRXN3	CLSTN1	645669748917105	0	Q9HDB5_CLSTN1	NRXN3 - CLSTN1	NRXN	Cell-Cell Contact	PMID: 32434929
Mic.5	Mic.5	NRXN3	CLSTN1	801348198268605	0	Q9HDB5_CLSTN1	NRXN3 - CLSTN1	NRXN	Cell-Cell Contact	PMID: 32434929
Mic.6	Mic.5	NRXN3	CLSTN1	452520404799378	0	Q9HDB5_CLSTN1	NRXN3 - CLSTN1	NRXN	Cell-Cell Contact	PMID: 32434929
Mic.7	Mic.5	NRXN3	CLSTN1	55901119346688	0	Q9HDB5_CLSTN1	NRXN3 - CLSTN1	NRXN	Cell-Cell Contact	PMID: 32434929
Mic.8	Mic.5	NRXN3	CLSTN1	722304280365499	0	Q9HDB5_CLSTN1	NRXN3 - CLSTN1	NRXN	Cell-Cell Contact	PMID: 32434929
Mic.9	Mic.5	NRXN3	CLSTN1	55837502646689	0	Q9HDB5_CLSTN1	NRXN3 - CLSTN1	NRXN	Cell-Cell Contact	PMID: 32434929
Macrophages	Mic.7	NRXN3	CLSTN1	462017437660258	0.04	Q9HDB5_CLSTN1	NRXN3 - CLSTN1	NRXN	Cell-Cell Contact	PMID: 32434929
Mic.11	Mic.7	NRXN3	CLSTN1	740004616415989	0	Q9HDB5_CLSTN1	NRXN3 - CLSTN1	NRXN	Cell-Cell Contact	PMID: 32434929
Mic.16	Mic.7	NRXN3	CLSTN1	550344137875482	0	Q9HDB5_CLSTN1	NRXN3 - CLSTN1	NRXN	Cell-Cell Contact	PMID: 32434929
Mic.5	Mic.7	NRXN3	CLSTN1	524465372983954	0	Q9HDB5_CLSTN1	NRXN3 - CLSTN1	NRXN	Cell-Cell Contact	PMID: 32434929
Mic.8	Mic.7	NRXN3	CLSTN1	472602690943741	0	Q9HDB5_CLSTN1	NRXN3 - CLSTN1	NRXN	Cell-Cell Contact	PMID: 32434929
Macrophages	Mic.8	NRXN3	CLSTN1	530126621300855	0	Q9HDB5_CLSTN1	NRXN3 - CLSTN1	NRXN	Cell-Cell Contact	PMID: 32434929
Mic.1	Mic.8	NRXN3	CLSTN1	489906763055693	0.01	Q9HDB5_CLSTN1	NRXN3 - CLSTN1	NRXN	Cell-Cell Contact	PMID: 32434929
Mic.11	Mic.8	NRXN3	CLSTN1	848744381367534	0	Q9HDB5_CLSTN1	NRXN3 - CLSTN1	NRXN	Cell-Cell Contact	PMID: 32434929
Mic.12	Mic.8	NRXN3	CLSTN1	460607415549529	0.02	Q9HDB5_CLSTN1	NRXN3 - CLSTN1	NRXN	Cell-Cell Contact	PMID: 32434929
Mic.16	Mic.8	NRXN3	CLSTN1	631391576704538	0	Q9HDB5_CLSTN1	NRXN3 - CLSTN1	NRXN	Cell-Cell Contact	PMID: 32434929
Mic.4	Mic.8	NRXN3	CLSTN1	484637845589153	0	Q9HDB5_CLSTN1	NRXN3 - CLSTN1	NRXN	Cell-Cell Contact	PMID: 32434929
Mic.5	Mic.8	NRXN3	CLSTN1	601724787178382	0	Q9HDB5_CLSTN1	NRXN3 - CLSTN1	NRXN	Cell-Cell Contact	PMID: 32434929
Mic.8	Mic.8	NRXN3	CLSTN1	542263818922385	0	Q9HDB5_CLSTN1	NRXN3 - CLSTN1	NRXN	Cell-Cell Contact	PMID: 32434929
Macrophages	Mic.9	NRXN3	CLSTN1	497912010417268	0.02	Q9HDB5_CLSTN1	NRXN3 - CLSTN1	NRXN	Cell-Cell Contact	PMID: 32434929
Mic.11	Mic.9	NRXN3	CLSTN1	797323278755698	0	Q9HDB5_CLSTN1	NRXN3 - CLSTN1	NRXN	Cell-Cell Contact	PMID: 32434929
Mic.16	Mic.9	NRXN3	CLSTN1	593060009937241	0.01	Q9HDB5_CLSTN1	NRXN3 - CLSTN1	NRXN	Cell-Cell Contact	PMID: 32434929
Mic.5	Mic.9	NRXN3	CLSTN1	565184037074043	0	Q9HDB5_CLSTN1	NRXN3 - CLSTN1	NRXN	Cell-Cell Contact	PMID: 32434929
Mic.8	Mic.9	NRXN3	CLSTN1	509315434122559	0.01	Q9HDB5_CLSTN1	NRXN3 - CLSTN1	NRXN	Cell-Cell Contact	PMID: 32434929
Macrophages	Macrophages	NRXN1	CLSTN2	43058278392219	0.01	NRXN1_CLSTN2	NRXN1 - CLSTN2	NRXN	Cell-Cell Contact	PMID: 32434929
Mic.1	Macrophages	NRXN1	CLSTN2	418663379353579	0	NRXN1_CLSTN2	NRXN1 - CLSTN2	NRXN	Cell-Cell Contact	PMID: 32434929
Mic.10	Macrophages	NRXN1	CLSTN2	292184055124928	0.02	NRXN1_CLSTN2	NRXN1 - CLSTN2	NRXN	Cell-Cell Contact	PMID: 32434929
Mic.11	Macrophages	NRXN1	CLSTN2	520336773596684	0.01	NRXN1_CLSTN2	NRXN1 - CLSTN2	NRXN	Cell-Cell Contact	PMID: 32434929
Mic.12	Macrophages	NRXN1	CLSTN2	45212530687208	0	NRXN1_CLSTN2	NRXN1 - CLSTN2	NRXN	Cell-Cell Contact	PMID: 32434929
Mic.13	Macrophages	NRXN1	CLSTN2	387060047124385	0	NRXN1_CLSTN2	NRXN1 - CLSTN2	NRXN	Cell-Cell Contact	PMID: 32434929
Mic.14	Macrophages	NRXN1	CLSTN2	414745428214576	0	NRXN1_CLSTN2	NRXN1 - CLSTN2	NRXN	Cell-Cell Contact	PMID: 32434929
Mic.15	Macrophages	NRXN1	CLSTN2	402335082029593	0	NRXN1_CLSTN2	NRXN1 - CLSTN2	NRXN	Cell-Cell Contact	PMID: 32434929
Mic.16	Macrophages	NRXN1	CLSTN2	469372039022955	0	NRXN1_CLSTN2	NRXN1 - CLSTN2	NRXN	Cell-Cell Contact	PMID: 32434929
Mic.2	Macrophages	NRXN1	CLSTN2	297938920642204	0.02	NRXN1_CLSTN2	NRXN1 - CLSTN2	NRXN	Cell-Cell Contact	PMID: 32434929
Mic.3	Macrophages	NRXN1	CLSTN2	364962059924269	0.01	NRXN1_CLSTN2	NRXN1 - CLSTN2	NRXN	Cell-Cell Contact	PMID: 32434929
Mic.4	Macrophages	NRXN1	CLSTN2	403429785540033	0	NRXN1_CLSTN2	NRXN1 - CLSTN2	NRXN	Cell-Cell Contact	PMID: 32434929
Mic.5	Macrophages	NRXN1	CLSTN2	534574971221681	0	NRXN1_CLSTN2	NRXN1 - CLSTN2	NRXN	Cell-Cell Contact	PMID: 32434929
Mic.6	Macrophages	NRXN1	CLSTN2	293089923739939	0.02	NRXN1_CLSTN2	NRXN1 - CLSTN2	NRXN	Cell-Cell Contact	PMID: 32434929
Mic.7	Macrophages	NRXN1	CLSTN2	383669556605108	0.01	NRXN1_CLSTN2	NRXN1 - CLSTN2	NRXN	Cell-Cell Contact	PMID: 32434929
Mic.8	Macrophages	NRXN1	CLSTN2	430652919892718	0	NRXN1_CLSTN2	NRXN1 - CLSTN2	NRXN	Cell-Cell Contact	PMID: 32434929
Mic.9	Macrophages	NRXN1	CLSTN2	321758627680076	0.01	NRXN1_CLSTN2	NRXN1 - CLSTN2	NRXN	Cell-Cell Contact	PMID: 32434929
Monocytes	Macrophages	NRXN1	CLSTN2	377488068965581	0	NRXN1_CLSTN2	NRXN1 - CLSTN2	NRXN	Cell-Cell Contact	PMID: 32434929
Macrophages	Mic.1	NRXN1	CLSTN2	125530575962926	0	NRXN1_CLSTN2	NRXN1 - CLSTN2	NRXN	Cell-Cell Contact	PMID: 32434929
Mic.1	Mic.1	NRXN1	CLSTN2	122058422871681	0	NRXN1_CLSTN2	NRXN1 - CLSTN2	NRXN	Cell-Cell Contact	PMID: 32434929
Mic.10	Mic.1	NRXN1	CLSTN2	852048981646878	0	NRXN1_CLSTN2	NRXN1 - CLSTN2	NRXN	Cell-Cell Contact	PMID: 32434929
Mic.11	Mic.1	NRXN1	CLSTN2	1516710501794	0	NRXN1_CLSTN2	NRXN1 - CLSTN2	NRXN	Cell-Cell Contact	PMID: 32434929
Mic.12	Mic.1	NRXN1	CLSTN2	131805565737656	0	NRXN1_CLSTN2	NRXN1 - CLSTN2	NRXN	Cell-Cell Contact	PMID: 32434929
Mic.13	Mic.1	NRXN1	CLSTN2	112851523382611	0	NRXN1_CLSTN2	NRXN1 - CLSTN2	NRXN	Cell-Cell Contact	PMID: 32434929
Mic.14	Mic.1	NRXN1	CLSTN2	120917079029357	0	NRXN1_CLSTN2	NRXN1 - CLSTN2	NRXN	Cell-Cell Contact	PMID: 32434929
Mic.15	Mic.1	NRXN1	CLSTN2	117301690551963	0	NRXN1_CLSTN2	NRXN1 - CLSTN2	NRXN	Cell-Cell Contact	PMID: 32434929
Mic.16	Mic.1	NRXN1	CLSTN2	136828887508583	0	NRXN1_CLSTN2	NRXN1 - CLSTN2	NRXN	Cell-Cell Contact	PMID: 32434929
Mic.2	Mic.1	NRXN1	CLSTN2	868821379396357	0	NRXN1_CLSTN2	NRXN1 - CLSTN2	NRXN	Cell-Cell Contact	PMID: 32434929
Mic.3	Mic.1	NRXN1	CLSTN2	106413123658847	0	NRXN1_CLSTN2	NRXN1 - CLSTN2	NRXN	Cell-Cell Contact	PMID: 32434929
Mic.4	Mic.1	NRXN1	CLSTN2	117620607060775	0	NRXN1_CLSTN2	NRXN1 - CLSTN2	NRXN	Cell-Cell Contact	PMID: 32434929
Mic.5	Mic.1	NRXN1	CLSTN2	155817039539334	0	NRXN1_CLSTN2	NRXN1 - CLSTN2	NRXN	Cell-Cell Contact	PMID: 32434929
Mic.6	Mic.1	NRXN1	CLSTN2	854689135423545	0	NRXN1_CLSTN2	NRXN1 - CLSTN2	NRXN	Cell-Cell Contact	PMID: 32434929
Mic.7	Mic.1	NRXN1	CLSTN2	111863716192924	0	NRXN1_CLSTN2	NRXN1 - CLSTN2	NRXN	Cell-Cell Contact	PMID: 32434929
Mic.8	Mic.1	NRXN1	CLSTN2	125551006281465	0	NRXN1_CLSTN2	NRXN1 - CLSTN2	NRXN	Cell-Cell Contact	PMID: 32434929
Mic.9	Mic.1	NRXN1	CLSTN2	938239327420216	0	NRXN1_CLSTN2	NRXN1 - CLSTN2	NRXN	Cell-Cell Contact	PMID: 32434929
Monocytes	Mic.1	NRXN1	CLSTN2	11006272901815	0	NRXN1_CLSTN2	NRXN1 - CLSTN2	NRXN	Cell-Cell Contact	PMID: 32434929
Macrophages	Mic.5	NRXN1	CLSTN2	840990657832754	0	NRXN1_CLSTN2	NRXN1 - CLSTN2	NRXN	Cell-Cell Contact	PMID: 32434929
Mic.1	Mic.5	NRXN1	CLSTN2	817719625164973	0	NRXN1_CLSTN2	NRXN1 - CLSTN2	NRXN	Cell-Cell Contact	PMID: 32434929
Mic.10	Mic.5	NRXN1	CLSTN2	570753180593293	0	NRXN1_CLSTN2	NRXN1 - CLSTN2	NRXN	Cell-Cell Contact	PMID: 32434929
Mic.11	Mic.5	NRXN1	CLSTN2	101620625120603	0	NRXN1_CLSTN2	NRXN1 - CLSTN2	NRXN	Cell-Cell Contact	PMID: 32434929
Mic.12	Mic.5	NRXN1	CLSTN2	883048191565734	0	NRXN1_CLSTN2	NRXN1 - CLSTN2	NRXN	Cell-Cell Contact	PMID: 32434929
Mic.13	Mic.5	NRXN1	CLSTN2	756015813066373	0	NRXN1_CLSTN2	NRXN1 - CLSTN2	NRXN	Cell-Cell Contact	PMID: 32434929
Mic.14	Mic.5	NRXN1	CLSTN2	810070237534437	0	NRXN1_CLSTN2	NRXN1 - CLSTN2	NRXN	Cell-Cell Contact	PMID: 32434929
Mic.15	Mic.5	NRXN1	CLSTN2	785839964274659	0	NRXN1_CLSTN2	NRXN1 - CLSTN2	NRXN	Cell-Cell Contact	PMID: 32434929
Mic.16	Mic.5	NRXN1	CLSTN2	916717794363598	0	NRXN1_CLSTN2	NRXN1 - CLSTN2	NRXN	Cell-Cell Contact	PMID: 32434929
Mic.2	Mic.5	NRXN1	CLSTN2	581991557433882	0	NRXN1_CLSTN2	NRXN1 - CLSTN2	NRXN	Cell-Cell Contact	PMID: 32434929
Mic.3	Mic.5	NRXN1	CLSTN2	712868468128575	0	NRXN1_CLSTN2	NRXN1 - CLSTN2	NRXN	Cell-Cell Contact	PMID: 32434929
Mic.4	Mic.5	NRXN1	CLSTN2	787977314112878	0	NRXN1_CLSTN2	NRXN1 - CLSTN2	NRXN	Cell-Cell Contact	PMID: 32434929
Mic.5	Mic.5	NRXN1	CLSTN2	104399896430247	0	NRXN1_CLSTN2	NRXN1 - CLSTN2	NRXN	Cell-Cell Contact	PMID: 32434929
Mic.6	Mic.5	NRXN1	CLSTN2	572522212365037	0	NRXN1_CLSTN2	NRXN1 - CLSTN2	NRXN	Cell-Cell Contact	PMID: 32434929
Mic.7	Mic.5	NRXN1	CLSTN2	749395841171395	0	NRXN1_CLSTN2	NRXN1 - CLSTN2	NRXN	Cell-Cell Contact	PMID: 32434929
Mic.8	Mic.5	NRXN1	CLSTN2	841127587307061	0	NRXN1_CLSTN2	NRXN1 - CLSTN2	NRXN	Cell-Cell Contact	PMID: 32434929
Mic.9	Mic.5	NRXN1	CLSTN2	628506509533837	0	NRXN1_CLSTN2	NRXN1 - CLSTN2	NRXN	Cell-Cell Contact	PMID: 32434929
Monocytes	Mic.5	NRXN1	CLSTN2	737326304998239	0	NRXN1_CLSTN2	NRXN1 - CLSTN2	NRXN	Cell-Cell Contact	PMID: 32434929
Macrophages	Mic.8	NRXN1	CLSTN2	17694164292219	0.03	NRXN1_CLSTN2	NRXN1 - CLSTN2	NRXN	Cell-Cell Contact	PMID: 32434929
Mic.1	Mic.8	NRXN1	CLSTN2	172042330973217	0.04	NRXN1_CLSTN2	NRXN1 - CLSTN2	NRXN	Cell-Cell Contact	PMID: 32434929
Mic.10	Mic.8	NRXN1	CLSTN2	120058934918155	0.04	NRXN1_CLSTN2	NRXN1 - CLSTN2	NRXN	Cell-Cell Contact	PMID: 32434929
Mic.11	Mic.8	NRXN1	CLSTN2	213836031468	0.03	NRXN1_CLSTN2	NRXN1 - CLSTN2	NRXN	Cell-Cell Contact	PMID: 32434929
Mic.12	Mic.8	NRXN1	CLSTN2	185796583687791	0.04	NRXN1_CLSTN2	NRXN1 - CLSTN2	NRXN	Cell-Cell Contact	PMID: 32434929
Mic.13	Mic.8	NRXN1	CLSTN2	15905253680067	0.04	NRXN1_CLSTN2	NRXN1 - CLSTN2	NRXN	Cell-Cell Contact	PMID: 32434929
Mic.14	Mic.8	NRXN1	CLSTN2	170431924549989	0.03	NRXN1_CLSTN2	NRXN1 - CLSTN2	NRXN	Cell-Cell Contact	PMID: 32434929
Mic.15	Mic.8	NRXN1	CLSTN2	165330914304797	0.03	NRXN1_CLSTN2	NRXN1 - CLSTN2	NRXN	Cell-Cell Contact	PMID: 32434929
Mic.16	Mic.8	NRXN1	CLSTN2	192885924294022	0.03	NRXN1_CLSTN2	NRXN1 - CLSTN2	NRXN	Cell-Cell Contact	PMID: 32434929
Mic.2	Mic.8	NRXN1	CLSTN2	122424034299512	0.04	NRXN1_CLSTN2	NRXN1 - CLSTN2	NRXN	Cell-Cell Contact	PMID: 32434929
Mic.3	Mic.8	NRXN1	CLSTN2	149969974893685	0.04	NRXN1_CLSTN2	NRXN1 - CLSTN2	NRXN	Cell-Cell Contact	PMID: 32434929
Mic.4	Mic.8	NRXN1	CLSTN2	165780866022657	0.04	NRXN1_CLSTN2	NRXN1 - CLSTN2	NRXN	Cell-Cell Contact	PMID: 32434929
Mic.5	Mic.8	NRXN1	CLSTN2	21968916170314	0.01	NRXN1_CLSTN2	NRXN1 - CLSTN2	NRXN	Cell-Cell Contact	PMID: 32434929
Mic.6	Mic.8	NRXN1	CLSTN2	12043122218928	0.04	NRXN1_CLSTN2	NRXN1 - CLSTN2	NRXN	Cell-Cell Contact	PMID: 32434929
Mic.7	Mic.8	NRXN1	CLSTN2	157658985467434	0.04	NRXN1_CLSTN2	NRXN1 - CLSTN2	NRXN	Cell-Cell Contact	PMID: 32434929
Mic.8	Mic.8	NRXN1	CLSTN2	176970471579223	0.04	NRXN1_CLSTN2	NRXN1 - CLSTN2	NRXN	Cell-Cell Contact	PMID: 32434929
Mic.9	Mic.8	NRXN1	CLSTN2	132213482205487	0.04	NRXN1_CLSTN2	NRXN1 - CLSTN2	NRXN	Cell-Cell Contact	PMID: 32434929
Monocytes	Mic.8	NRXN1	CLSTN2	155118299480656	0.04	NRXN1_CLSTN2	NRXN1 - CLSTN2	NRXN	Cell-Cell Contact	PMID: 32434929
Mic.5	Macrophages	NRXN2	CLSTN2	4.06495e+09	0	NRXN2_CLSTN2	NRXN2 - CLSTN2	NRXN	Cell-Cell Contact	PMID: 32434929
Mic.5	Mic.1	NRXN2	CLSTN2	118596682041227	0	NRXN2_CLSTN2	NRXN2 - CLSTN2	NRXN	Cell-Cell Contact	PMID: 32434929
Mic.5	Mic.11	NRXN2	CLSTN2	9.17172e+09	0	NRXN2_CLSTN2	NRXN2 - CLSTN2	NRXN	Cell-Cell Contact	PMID: 32434929
Mic.5	Mic.12	NRXN2	CLSTN2	1.62111e+09	0	NRXN2_CLSTN2	NRXN2 - CLSTN2	NRXN	Cell-Cell Contact	PMID: 32434929
Mic.5	Mic.13	NRXN2	CLSTN2	3.08378e+09	0	NRXN2_CLSTN2	NRXN2 - CLSTN2	NRXN	Cell-Cell Contact	PMID: 32434929
Mic.5	Mic.16	NRXN2	CLSTN2	9.21976e+08	0	NRXN2_CLSTN2	NRXN2 - CLSTN2	NRXN	Cell-Cell Contact	PMID: 32434929
Mic.5	Mic.4	NRXN2	CLSTN2	1.1577e+08	0	NRXN2_CLSTN2	NRXN2 - CLSTN2	NRXN	Cell-Cell Contact	PMID: 32434929
Mic.5	Mic.5	NRXN2	CLSTN2	7.94239e+09	0	NRXN2_CLSTN2	NRXN2 - CLSTN2	NRXN	Cell-Cell Contact	PMID: 32434929
Mic.5	Mic.8	NRXN2	CLSTN2	1.67005e+09	0	NRXN2_CLSTN2	NRXN2 - CLSTN2	NRXN	Cell-Cell Contact	PMID: 32434929
Mic.5	Monocytes	NRXN2	CLSTN2	3.08378e+09	0	NRXN2_CLSTN2	NRXN2 - CLSTN2	NRXN	Cell-Cell Contact	PMID: 32434929
Macrophages	Macrophages	NRXN3	CLSTN2	372100650425634	0	Q9HDB5_CLSTN2	NRXN3 - CLSTN2	NRXN	Cell-Cell Contact	PMID: 32434929
Mic.1	Macrophages	NRXN3	CLSTN2	343740736555667	0	Q9HDB5_CLSTN2	NRXN3 - CLSTN2	NRXN	Cell-Cell Contact	PMID: 32434929
Mic.10	Macrophages	NRXN3	CLSTN2	253452547002175	0.02	Q9HDB5_CLSTN2	NRXN3 - CLSTN2	NRXN	Cell-Cell Contact	PMID: 32434929
Mic.11	Macrophages	NRXN3	CLSTN2	597520938096912	0	Q9HDB5_CLSTN2	NRXN3 - CLSTN2	NRXN	Cell-Cell Contact	PMID: 32434929
Mic.12	Macrophages	NRXN3	CLSTN2	323094533702056	0.01	Q9HDB5_CLSTN2	NRXN3 - CLSTN2	NRXN	Cell-Cell Contact	PMID: 32434929
Mic.13	Macrophages	NRXN3	CLSTN2	321863978128703	0	Q9HDB5_CLSTN2	NRXN3 - CLSTN2	NRXN	Cell-Cell Contact	PMID: 32434929
Mic.14	Macrophages	NRXN3	CLSTN2	30930382675746	0.01	Q9HDB5_CLSTN2	NRXN3 - CLSTN2	NRXN	Cell-Cell Contact	PMID: 32434929
Mic.15	Macrophages	NRXN3	CLSTN2	314150883218521	0	Q9HDB5_CLSTN2	NRXN3 - CLSTN2	NRXN	Cell-Cell Contact	PMID: 32434929
Mic.16	Macrophages	NRXN3	CLSTN2	443599340940486	0	Q9HDB5_CLSTN2	NRXN3 - CLSTN2	NRXN	Cell-Cell Contact	PMID: 32434929
Mic.2	Macrophages	NRXN3	CLSTN2	241903738891009	0.02	Q9HDB5_CLSTN2	NRXN3 - CLSTN2	NRXN	Cell-Cell Contact	PMID: 32434929
Mic.3	Macrophages	NRXN3	CLSTN2	300357451200335	0.01	Q9HDB5_CLSTN2	NRXN3 - CLSTN2	NRXN	Cell-Cell Contact	PMID: 32434929
Mic.4	Macrophages	NRXN3	CLSTN2	340027085111505	0	Q9HDB5_CLSTN2	NRXN3 - CLSTN2	NRXN	Cell-Cell Contact	PMID: 32434929
Mic.5	Macrophages	NRXN3	CLSTN2	422638909295338	0	Q9HDB5_CLSTN2	NRXN3 - CLSTN2	NRXN	Cell-Cell Contact	PMID: 32434929
Mic.6	Macrophages	NRXN3	CLSTN2	237871356960494	0.02	Q9HDB5_CLSTN2	NRXN3 - CLSTN2	NRXN	Cell-Cell Contact	PMID: 32434929
Mic.7	Macrophages	NRXN3	CLSTN2	294147305917182	0.01	Q9HDB5_CLSTN2	NRXN3 - CLSTN2	NRXN	Cell-Cell Contact	PMID: 32434929
Mic.8	Macrophages	NRXN3	CLSTN2	380663046586465	0	Q9HDB5_CLSTN2	NRXN3 - CLSTN2	NRXN	Cell-Cell Contact	PMID: 32434929
Mic.9	Macrophages	NRXN3	CLSTN2	293810779101283	0.01	Q9HDB5_CLSTN2	NRXN3 - CLSTN2	NRXN	Cell-Cell Contact	PMID: 32434929
Monocytes	Macrophages	NRXN3	CLSTN2	251256521536828	0.02	Q9HDB5_CLSTN2	NRXN3 - CLSTN2	NRXN	Cell-Cell Contact	PMID: 32434929
Macrophages	Mic.1	NRXN3	CLSTN2	10849306045672	0	Q9HDB5_CLSTN2	NRXN3 - CLSTN2	NRXN	Cell-Cell Contact	PMID: 32434929
Mic.1	Mic.1	NRXN3	CLSTN2	100229632616783	0	Q9HDB5_CLSTN2	NRXN3 - CLSTN2	NRXN	Cell-Cell Contact	PMID: 32434929
Mic.10	Mic.1	NRXN3	CLSTN2	739157437445822	0	Q9HDB5_CLSTN2	NRXN3 - CLSTN2	NRXN	Cell-Cell Contact	PMID: 32434929
Mic.11	Mic.1	NRXN3	CLSTN2	174143426790813	0	Q9HDB5_CLSTN2	NRXN3 - CLSTN2	NRXN	Cell-Cell Contact	PMID: 32434929
Mic.12	Mic.1	NRXN3	CLSTN2	942132380495592	0	Q9HDB5_CLSTN2	NRXN3 - CLSTN2	NRXN	Cell-Cell Contact	PMID: 32434929
Mic.13	Mic.1	NRXN3	CLSTN2	938546336931785	0	Q9HDB5_CLSTN2	NRXN3 - CLSTN2	NRXN	Cell-Cell Contact	PMID: 32434929
Mic.14	Mic.1	NRXN3	CLSTN2	901942999805211	0	Q9HDB5_CLSTN2	NRXN3 - CLSTN2	NRXN	Cell-Cell Contact	PMID: 32434929
Mic.15	Mic.1	NRXN3	CLSTN2	916068710495905	0	Q9HDB5_CLSTN2	NRXN3 - CLSTN2	NRXN	Cell-Cell Contact	PMID: 32434929
Mic.16	Mic.1	NRXN3	CLSTN2	129322151200638	0	Q9HDB5_CLSTN2	NRXN3 - CLSTN2	NRXN	Cell-Cell Contact	PMID: 32434929
Mic.2	Mic.1	NRXN3	CLSTN2	705492638342618	0	Q9HDB5_CLSTN2	NRXN3 - CLSTN2	NRXN	Cell-Cell Contact	PMID: 32434929
Mic.3	Mic.1	NRXN3	CLSTN2	875870009967634	0	Q9HDB5_CLSTN2	NRXN3 - CLSTN2	NRXN	Cell-Cell Contact	PMID: 32434929
Mic.4	Mic.1	NRXN3	CLSTN2	991474933259864	0	Q9HDB5_CLSTN2	NRXN3 - CLSTN2	NRXN	Cell-Cell Contact	PMID: 32434929
Mic.5	Mic.1	NRXN3	CLSTN2	123216522558547	0	Q9HDB5_CLSTN2	NRXN3 - CLSTN2	NRXN	Cell-Cell Contact	PMID: 32434929
Mic.6	Mic.1	NRXN3	CLSTN2	693737885749073	0	Q9HDB5_CLSTN2	NRXN3 - CLSTN2	NRXN	Cell-Cell Contact	PMID: 32434929
Mic.7	Mic.1	NRXN3	CLSTN2	857770863830445	0	Q9HDB5_CLSTN2	NRXN3 - CLSTN2	NRXN	Cell-Cell Contact	PMID: 32434929
Mic.8	Mic.1	NRXN3	CLSTN2	110987769599673	0	Q9HDB5_CLSTN2	NRXN3 - CLSTN2	NRXN	Cell-Cell Contact	PMID: 32434929
Mic.9	Mic.1	NRXN3	CLSTN2	856790061583477	0	Q9HDB5_CLSTN2	NRXN3 - CLSTN2	NRXN	Cell-Cell Contact	PMID: 32434929
Monocytes	Mic.1	NRXN3	CLSTN2	732756133517306	0	Q9HDB5_CLSTN2	NRXN3 - CLSTN2	NRXN	Cell-Cell Contact	PMID: 32434929
Mic.11	Mic.13	NRXN3	CLSTN2	453357133475513	0.04	Q9HDB5_CLSTN2	NRXN3 - CLSTN2	NRXN	Cell-Cell Contact	PMID: 32434929
Macrophages	Mic.5	NRXN3	CLSTN2	726807096015822	0	Q9HDB5_CLSTN2	NRXN3 - CLSTN2	NRXN	Cell-Cell Contact	PMID: 32434929
Mic.1	Mic.5	NRXN3	CLSTN2	671431138244094	0	Q9HDB5_CLSTN2	NRXN3 - CLSTN2	NRXN	Cell-Cell Contact	PMID: 32434929
Mic.10	Mic.5	NRXN3	CLSTN2	495113228564902	0	Q9HDB5_CLSTN2	NRXN3 - CLSTN2	NRXN	Cell-Cell Contact	PMID: 32434929
Mic.11	Mic.5	NRXN3	CLSTN2	116685935062618	0	Q9HDB5_CLSTN2	NRXN3 - CLSTN2	NRXN	Cell-Cell Contact	PMID: 32434929
Mic.12	Mic.5	NRXN3	CLSTN2	631115194594945	0	Q9HDB5_CLSTN2	NRXN3 - CLSTN2	NRXN	Cell-Cell Contact	PMID: 32434929
Mic.13	Mic.5	NRXN3	CLSTN2	628712232436127	0	Q9HDB5_CLSTN2	NRXN3 - CLSTN2	NRXN	Cell-Cell Contact	PMID: 32434929
Mic.14	Mic.5	NRXN3	CLSTN2	604185127730358	0	Q9HDB5_CLSTN2	NRXN3 - CLSTN2	NRXN	Cell-Cell Contact	PMID: 32434929
Mic.15	Mic.5	NRXN3	CLSTN2	613650390711365	0	Q9HDB5_CLSTN2	NRXN3 - CLSTN2	NRXN	Cell-Cell Contact	PMID: 32434929
Mic.16	Mic.5	NRXN3	CLSTN2	866403128684722	0	Q9HDB5_CLSTN2	NRXN3 - CLSTN2	NRXN	Cell-Cell Contact	PMID: 32434929
Mic.2	Mic.5	NRXN3	CLSTN2	472558124881106	0	Q9HDB5_CLSTN2	NRXN3 - CLSTN2	NRXN	Cell-Cell Contact	PMID: 32434929
Mic.3	Mic.5	NRXN3	CLSTN2	586714542856721	0	Q9HDB5_CLSTN2	NRXN3 - CLSTN2	NRXN	Cell-Cell Contact	PMID: 32434929
Mic.4	Mic.5	NRXN3	CLSTN2	664179589578231	0	Q9HDB5_CLSTN2	NRXN3 - CLSTN2	NRXN	Cell-Cell Contact	PMID: 32434929
Mic.5	Mic.5	NRXN3	CLSTN2	825481370930978	0	Q9HDB5_CLSTN2	NRXN3 - CLSTN2	NRXN	Cell-Cell Contact	PMID: 32434929
Mic.6	Mic.5	NRXN3	CLSTN2	464682667672651	0	Q9HDB5_CLSTN2	NRXN3 - CLSTN2	NRXN	Cell-Cell Contact	PMID: 32434929
Mic.7	Mic.5	NRXN3	CLSTN2	574587124575463	0	Q9HDB5_CLSTN2	NRXN3 - CLSTN2	NRXN	Cell-Cell Contact	PMID: 32434929
Mic.8	Mic.5	NRXN3	CLSTN2	743525559828825	0	Q9HDB5_CLSTN2	NRXN3 - CLSTN2	NRXN	Cell-Cell Contact	PMID: 32434929
Mic.9	Mic.5	NRXN3	CLSTN2	573929937544584	0	Q9HDB5_CLSTN2	NRXN3 - CLSTN2	NRXN	Cell-Cell Contact	PMID: 32434929
Monocytes	Mic.5	NRXN3	CLSTN2	490824375570859	0	Q9HDB5_CLSTN2	NRXN3 - CLSTN2	NRXN	Cell-Cell Contact	PMID: 32434929
Macrophages	Mic.8	NRXN3	CLSTN2	152904003137947	0.04	Q9HDB5_CLSTN2	NRXN3 - CLSTN2	NRXN	Cell-Cell Contact	PMID: 32434929
Mic.1	Mic.8	NRXN3	CLSTN2	141247955950805	0.04	Q9HDB5_CLSTN2	NRXN3 - CLSTN2	NRXN	Cell-Cell Contact	PMID: 32434929
Mic.10	Mic.8	NRXN3	CLSTN2	104141714206396	0.04	Q9HDB5_CLSTN2	NRXN3 - CLSTN2	NRXN	Cell-Cell Contact	PMID: 32434929
Mic.11	Mic.8	NRXN3	CLSTN2	245566573417813	0.01	Q9HDB5_CLSTN2	NRXN3 - CLSTN2	NRXN	Cell-Cell Contact	PMID: 32434929
Mic.12	Mic.8	NRXN3	CLSTN2	132762522386803	0.04	Q9HDB5_CLSTN2	NRXN3 - CLSTN2	NRXN	Cell-Cell Contact	PMID: 32434929
Mic.13	Mic.8	NRXN3	CLSTN2	132256779852568	0.03	Q9HDB5_CLSTN2	NRXN3 - CLSTN2	NRXN	Cell-Cell Contact	PMID: 32434929
Mic.14	Mic.8	NRXN3	CLSTN2	127094760923067	0.04	Q9HDB5_CLSTN2	NRXN3 - CLSTN2	NRXN	Cell-Cell Contact	PMID: 32434929
Mic.15	Mic.8	NRXN3	CLSTN2	129086813625479	0.04	Q9HDB5_CLSTN2	NRXN3 - CLSTN2	NRXN	Cell-Cell Contact	PMID: 32434929
Mic.16	Mic.8	NRXN3	CLSTN2	182292003346712	0	Q9HDB5_CLSTN2	NRXN3 - CLSTN2	NRXN	Cell-Cell Contact	PMID: 32434929
Mic.2	Mic.8	NRXN3	CLSTN2	9.93957e+09	0.04	Q9HDB5_CLSTN2	NRXN3 - CLSTN2	NRXN	Cell-Cell Contact	PMID: 32434929
Mic.3	Mic.8	NRXN3	CLSTN2	123417991961872	0.04	Q9HDB5_CLSTN2	NRXN3 - CLSTN2	NRXN	Cell-Cell Contact	PMID: 32434929
Mic.4	Mic.8	NRXN3	CLSTN2	139721658003279	0.04	Q9HDB5_CLSTN2	NRXN3 - CLSTN2	NRXN	Cell-Cell Contact	PMID: 32434929
Mic.5	Mic.8	NRXN3	CLSTN2	173676411774212	0.03	Q9HDB5_CLSTN2	NRXN3 - CLSTN2	NRXN	Cell-Cell Contact	PMID: 32434929
Mic.6	Mic.8	NRXN3	CLSTN2	9.77386e+09	0.04	Q9HDB5_CLSTN2	NRXN3 - CLSTN2	NRXN	Cell-Cell Contact	PMID: 32434929
Mic.7	Mic.8	NRXN3	CLSTN2	12086577790099	0.04	Q9HDB5_CLSTN2	NRXN3 - CLSTN2	NRXN	Cell-Cell Contact	PMID: 32434929
Mic.8	Mic.8	NRXN3	CLSTN2	156423261542891	0.03	Q9HDB5_CLSTN2	NRXN3 - CLSTN2	NRXN	Cell-Cell Contact	PMID: 32434929
Mic.9	Mic.8	NRXN3	CLSTN2	120727474347876	0.04	Q9HDB5_CLSTN2	NRXN3 - CLSTN2	NRXN	Cell-Cell Contact	PMID: 32434929
Monocytes	Mic.8	NRXN3	CLSTN2	103239250534803	0.04	Q9HDB5_CLSTN2	NRXN3 - CLSTN2	NRXN	Cell-Cell Contact	PMID: 32434929
Macrophages	Mic.1	NRXN1	CLSTN3	260750091224242	0	NRXN1_CLSTN3	NRXN1 - CLSTN3	NRXN	Cell-Cell Contact	PMID: 32434929
Mic.1	Mic.1	NRXN1	CLSTN3	253547285689498	0	NRXN1_CLSTN3	NRXN1 - CLSTN3	NRXN	Cell-Cell Contact	PMID: 32434929
Mic.11	Mic.1	NRXN1	CLSTN3	314959865203138	0.01	NRXN1_CLSTN3	NRXN1 - CLSTN3	NRXN	Cell-Cell Contact	PMID: 32434929
Mic.12	Mic.1	NRXN1	CLSTN3	27376587098687	0	NRXN1_CLSTN3	NRXN1 - CLSTN3	NRXN	Cell-Cell Contact	PMID: 32434929
Mic.13	Mic.1	NRXN1	CLSTN3	234445427380627	0.01	NRXN1_CLSTN3	NRXN1 - CLSTN3	NRXN	Cell-Cell Contact	PMID: 32434929
Mic.14	Mic.1	NRXN1	CLSTN3	251179507943007	0	NRXN1_CLSTN3	NRXN1 - CLSTN3	NRXN	Cell-Cell Contact	PMID: 32434929
Mic.15	Mic.1	NRXN1	CLSTN3	243678809835554	0	NRXN1_CLSTN3	NRXN1 - CLSTN3	NRXN	Cell-Cell Contact	PMID: 32434929
Mic.16	Mic.1	NRXN1	CLSTN3	284184132352137	0	NRXN1_CLSTN3	NRXN1 - CLSTN3	NRXN	Cell-Cell Contact	PMID: 32434929
Mic.3	Mic.1	NRXN1	CLSTN3	221085212435462	0	NRXN1_CLSTN3	NRXN1 - CLSTN3	NRXN	Cell-Cell Contact	PMID: 32434929
Mic.4	Mic.1	NRXN1	CLSTN3	244340476354701	0	NRXN1_CLSTN3	NRXN1 - CLSTN3	NRXN	Cell-Cell Contact	PMID: 32434929
Mic.5	Mic.1	NRXN1	CLSTN3	323554956187478	0	NRXN1_CLSTN3	NRXN1 - CLSTN3	NRXN	Cell-Cell Contact	PMID: 32434929
Mic.7	Mic.1	NRXN1	CLSTN3	23239576581817	0	NRXN1_CLSTN3	NRXN1 - CLSTN3	NRXN	Cell-Cell Contact	PMID: 32434929
Mic.8	Mic.1	NRXN1	CLSTN3	260792471287678	0	NRXN1_CLSTN3	NRXN1 - CLSTN3	NRXN	Cell-Cell Contact	PMID: 32434929
Mic.9	Mic.1	NRXN1	CLSTN3	194956231251856	0.03	NRXN1_CLSTN3	NRXN1 - CLSTN3	NRXN	Cell-Cell Contact	PMID: 32434929
Monocytes	Mic.1	NRXN1	CLSTN3	228658674941752	0.02	NRXN1_CLSTN3	NRXN1 - CLSTN3	NRXN	Cell-Cell Contact	PMID: 32434929
Mic.5	Mic.10	NRXN1	CLSTN3	177637605436039	0	NRXN1_CLSTN3	NRXN1 - CLSTN3	NRXN	Cell-Cell Contact	PMID: 32434929
Macrophages	Mic.12	NRXN1	CLSTN3	197165241982809	0.01	NRXN1_CLSTN3	NRXN1 - CLSTN3	NRXN	Cell-Cell Contact	PMID: 32434929
Mic.1	Mic.12	NRXN1	CLSTN3	19171549037794	0.01	NRXN1_CLSTN3	NRXN1 - CLSTN3	NRXN	Cell-Cell Contact	PMID: 32434929
Mic.11	Mic.12	NRXN1	CLSTN3	238187336148528	0.01	NRXN1_CLSTN3	NRXN1 - CLSTN3	NRXN	Cell-Cell Contact	PMID: 32434929
Mic.12	Mic.12	NRXN1	CLSTN3	207013664630576	0.01	NRXN1_CLSTN3	NRXN1 - CLSTN3	NRXN	Cell-Cell Contact	PMID: 32434929
Mic.13	Mic.12	NRXN1	CLSTN3	177263664913475	0.04	NRXN1_CLSTN3	NRXN1 - CLSTN3	NRXN	Cell-Cell Contact	PMID: 32434929
Mic.14	Mic.12	NRXN1	CLSTN3	189924035842648	0.01	NRXN1_CLSTN3	NRXN1 - CLSTN3	NRXN	Cell-Cell Contact	PMID: 32434929
Mic.15	Mic.12	NRXN1	CLSTN3	184249163920992	0.03	NRXN1_CLSTN3	NRXN1 - CLSTN3	NRXN	Cell-Cell Contact	PMID: 32434929
Mic.16	Mic.12	NRXN1	CLSTN3	214897120095016	0.01	NRXN1_CLSTN3	NRXN1 - CLSTN3	NRXN	Cell-Cell Contact	PMID: 32434929
Mic.4	Mic.12	NRXN1	CLSTN3	184749758654331	0.01	NRXN1_CLSTN3	NRXN1 - CLSTN3	NRXN	Cell-Cell Contact	PMID: 32434929
Mic.5	Mic.12	NRXN1	CLSTN3	244692487433143	0	NRXN1_CLSTN3	NRXN1 - CLSTN3	NRXN	Cell-Cell Contact	PMID: 32434929
Mic.7	Mic.12	NRXN1	CLSTN3	175713039892454	0.04	NRXN1_CLSTN3	NRXN1 - CLSTN3	NRXN	Cell-Cell Contact	PMID: 32434929
Mic.8	Mic.12	NRXN1	CLSTN3	197197307947775	0.01	NRXN1_CLSTN3	NRXN1 - CLSTN3	NRXN	Cell-Cell Contact	PMID: 32434929
Monocytes	Mic.12	NRXN1	CLSTN3	172885868448342	0.02	NRXN1_CLSTN3	NRXN1 - CLSTN3	NRXN	Cell-Cell Contact	PMID: 32434929
Macrophages	Mic.16	NRXN1	CLSTN3	22420622964296	0.02	NRXN1_CLSTN3	NRXN1 - CLSTN3	NRXN	Cell-Cell Contact	PMID: 32434929
Mic.11	Mic.16	NRXN1	CLSTN3	270839189275449	0.03	NRXN1_CLSTN3	NRXN1 - CLSTN3	NRXN	Cell-Cell Contact	PMID: 32434929
Mic.12	Mic.16	NRXN1	CLSTN3	235402166345958	0.01	NRXN1_CLSTN3	NRXN1 - CLSTN3	NRXN	Cell-Cell Contact	PMID: 32434929
Mic.14	Mic.16	NRXN1	CLSTN3	215974049479968	0.04	NRXN1_CLSTN3	NRXN1 - CLSTN3	NRXN	Cell-Cell Contact	PMID: 32434929
Mic.16	Mic.16	NRXN1	CLSTN3	244364060131751	0.02	NRXN1_CLSTN3	NRXN1 - CLSTN3	NRXN	Cell-Cell Contact	PMID: 32434929
Mic.5	Mic.16	NRXN1	CLSTN3	278233610552127	0	NRXN1_CLSTN3	NRXN1 - CLSTN3	NRXN	Cell-Cell Contact	PMID: 32434929
Mic.8	Mic.16	NRXN1	CLSTN3	224242683537131	0.02	NRXN1_CLSTN3	NRXN1 - CLSTN3	NRXN	Cell-Cell Contact	PMID: 32434929
Mic.5	Mic.3	NRXN1	CLSTN3	164946521309627	0	NRXN1_CLSTN3	NRXN1 - CLSTN3	NRXN	Cell-Cell Contact	PMID: 32434929
Mic.5	Mic.4	NRXN1	CLSTN3	159683589604977	0.04	NRXN1_CLSTN3	NRXN1 - CLSTN3	NRXN	Cell-Cell Contact	PMID: 32434929
Macrophages	Mic.5	NRXN1	CLSTN3	272340688242837	0	NRXN1_CLSTN3	NRXN1 - CLSTN3	NRXN	Cell-Cell Contact	PMID: 32434929
Mic.1	Mic.5	NRXN1	CLSTN3	264818561036165	0	NRXN1_CLSTN3	NRXN1 - CLSTN3	NRXN	Cell-Cell Contact	PMID: 32434929
Mic.10	Mic.5	NRXN1	CLSTN3	184940785044272	0	NRXN1_CLSTN3	NRXN1 - CLSTN3	NRXN	Cell-Cell Contact	PMID: 32434929
Mic.11	Mic.5	NRXN1	CLSTN3	328952192375772	0	NRXN1_CLSTN3	NRXN1 - CLSTN3	NRXN	Cell-Cell Contact	PMID: 32434929
Mic.12	Mic.5	NRXN1	CLSTN3	285933373534899	0	NRXN1_CLSTN3	NRXN1 - CLSTN3	NRXN	Cell-Cell Contact	PMID: 32434929
Mic.13	Mic.5	NRXN1	CLSTN3	244869626987659	0	NRXN1_CLSTN3	NRXN1 - CLSTN3	NRXN	Cell-Cell Contact	PMID: 32434929
Mic.14	Mic.5	NRXN1	CLSTN3	262345802152221	0	NRXN1_CLSTN3	NRXN1 - CLSTN3	NRXN	Cell-Cell Contact	PMID: 32434929
Mic.15	Mic.5	NRXN1	CLSTN3	254512508050808	0	NRXN1_CLSTN3	NRXN1 - CLSTN3	NRXN	Cell-Cell Contact	PMID: 32434929
Mic.16	Mic.5	NRXN1	CLSTN3	296813295571411	0	NRXN1_CLSTN3	NRXN1 - CLSTN3	NRXN	Cell-Cell Contact	PMID: 32434929
Mic.2	Mic.5	NRXN1	CLSTN3	18857759846537	0	NRXN1_CLSTN3	NRXN1 - CLSTN3	NRXN	Cell-Cell Contact	PMID: 32434929
Mic.3	Mic.5	NRXN1	CLSTN3	230916748766941	0	NRXN1_CLSTN3	NRXN1 - CLSTN3	NRXN	Cell-Cell Contact	PMID: 32434929
Mic.4	Mic.5	NRXN1	CLSTN3	255203516296319	0	NRXN1_CLSTN3	NRXN1 - CLSTN3	NRXN	Cell-Cell Contact	PMID: 32434929
Mic.5	Mic.5	NRXN1	CLSTN3	337927832262669	0	NRXN1_CLSTN3	NRXN1 - CLSTN3	NRXN	Cell-Cell Contact	PMID: 32434929
Mic.6	Mic.5	NRXN1	CLSTN3	185513267631608	0	NRXN1_CLSTN3	NRXN1 - CLSTN3	NRXN	Cell-Cell Contact	PMID: 32434929
Mic.7	Mic.5	NRXN1	CLSTN3	242729052593452	0	NRXN1_CLSTN3	NRXN1 - CLSTN3	NRXN	Cell-Cell Contact	PMID: 32434929
Mic.8	Mic.5	NRXN1	CLSTN3	272384946996915	0	NRXN1_CLSTN3	NRXN1 - CLSTN3	NRXN	Cell-Cell Contact	PMID: 32434929
Mic.9	Mic.5	NRXN1	CLSTN3	203628197617191	0	NRXN1_CLSTN3	NRXN1 - CLSTN3	NRXN	Cell-Cell Contact	PMID: 32434929
Monocytes	Mic.5	NRXN1	CLSTN3	23882619281581	0	NRXN1_CLSTN3	NRXN1 - CLSTN3	NRXN	Cell-Cell Contact	PMID: 32434929
Mic.5	Mic.7	NRXN1	CLSTN3	158430776258643	0	NRXN1_CLSTN3	NRXN1 - CLSTN3	NRXN	Cell-Cell Contact	PMID: 32434929
Macrophages	Mic.8	NRXN1	CLSTN3	185476948406535	0	NRXN1_CLSTN3	NRXN1 - CLSTN3	NRXN	Cell-Cell Contact	PMID: 32434929
Mic.1	Mic.8	NRXN1	CLSTN3	180349683612268	0	NRXN1_CLSTN3	NRXN1 - CLSTN3	NRXN	Cell-Cell Contact	PMID: 32434929
Mic.11	Mic.8	NRXN1	CLSTN3	224072642397597	0	NRXN1_CLSTN3	NRXN1 - CLSTN3	NRXN	Cell-Cell Contact	PMID: 32434929
Mic.12	Mic.8	NRXN1	CLSTN3	194742678890039	0	NRXN1_CLSTN3	NRXN1 - CLSTN3	NRXN	Cell-Cell Contact	PMID: 32434929
Mic.13	Mic.8	NRXN1	CLSTN3	166753199706091	0.01	NRXN1_CLSTN3	NRXN1 - CLSTN3	NRXN	Cell-Cell Contact	PMID: 32434929
Mic.14	Mic.8	NRXN1	CLSTN3	178664244911957	0.01	NRXN1_CLSTN3	NRXN1 - CLSTN3	NRXN	Cell-Cell Contact	PMID: 32434929
Mic.15	Mic.8	NRXN1	CLSTN3	173325227845316	0	NRXN1_CLSTN3	NRXN1 - CLSTN3	NRXN	Cell-Cell Contact	PMID: 32434929
Mic.16	Mic.8	NRXN1	CLSTN3	202159779637195	0	NRXN1_CLSTN3	NRXN1 - CLSTN3	NRXN	Cell-Cell Contact	PMID: 32434929
Mic.3	Mic.8	NRXN1	CLSTN3	157244445156193	0.01	NRXN1_CLSTN3	NRXN1 - CLSTN3	NRXN	Cell-Cell Contact	PMID: 32434929
Mic.4	Mic.8	NRXN1	CLSTN3	173796194529206	0	NRXN1_CLSTN3	NRXN1 - CLSTN3	NRXN	Cell-Cell Contact	PMID: 32434929
Mic.5	Mic.8	NRXN1	CLSTN3	230193195761334	0	NRXN1_CLSTN3	NRXN1 - CLSTN3	NRXN	Cell-Cell Contact	PMID: 32434929
Mic.7	Mic.8	NRXN1	CLSTN3	16529436339526	0	NRXN1_CLSTN3	NRXN1 - CLSTN3	NRXN	Cell-Cell Contact	PMID: 32434929
Mic.8	Mic.8	NRXN1	CLSTN3	185507116979439	0	NRXN1_CLSTN3	NRXN1 - CLSTN3	NRXN	Cell-Cell Contact	PMID: 32434929
Monocytes	Mic.8	NRXN1	CLSTN3	162634552300387	0.04	NRXN1_CLSTN3	NRXN1 - CLSTN3	NRXN	Cell-Cell Contact	PMID: 32434929
Mic.12	Mic.9	NRXN1	CLSTN3	161293073304839	0.04	NRXN1_CLSTN3	NRXN1 - CLSTN3	NRXN	Cell-Cell Contact	PMID: 32434929
Mic.5	Mic.9	NRXN1	CLSTN3	190666132105678	0	NRXN1_CLSTN3	NRXN1 - CLSTN3	NRXN	Cell-Cell Contact	PMID: 32434929
Mic.5	Monocytes	NRXN1	CLSTN3	202467507738158	0.03	NRXN1_CLSTN3	NRXN1 - CLSTN3	NRXN	Cell-Cell Contact	PMID: 32434929
Mic.5	Macrophages	NRXN2	CLSTN3	9.87144e+09	0	NRXN2_CLSTN3	NRXN2 - CLSTN3	NRXN	Cell-Cell Contact	PMID: 32434929
Mic.5	Mic.1	NRXN2	CLSTN3	246649506687582	0	NRXN2_CLSTN3	NRXN2 - CLSTN3	NRXN	Cell-Cell Contact	PMID: 32434929
Mic.5	Mic.10	NRXN2	CLSTN3	135232226585551	0	NRXN2_CLSTN3	NRXN2 - CLSTN3	NRXN	Cell-Cell Contact	PMID: 32434929
Mic.5	Mic.11	NRXN2	CLSTN3	229261541598763	0	NRXN2_CLSTN3	NRXN2 - CLSTN3	NRXN	Cell-Cell Contact	PMID: 32434929
Mic.5	Mic.12	NRXN2	CLSTN3	186395546940729	0	NRXN2_CLSTN3	NRXN2 - CLSTN3	NRXN	Cell-Cell Contact	PMID: 32434929
Mic.5	Mic.13	NRXN2	CLSTN3	123339964214455	0	NRXN2_CLSTN3	NRXN2 - CLSTN3	NRXN	Cell-Cell Contact	PMID: 32434929
Mic.5	Mic.14	NRXN2	CLSTN3	8.51666e+09	0	NRXN2_CLSTN3	NRXN2 - CLSTN3	NRXN	Cell-Cell Contact	PMID: 32434929
Mic.5	Mic.15	NRXN2	CLSTN3	9.69364e+09	0	NRXN2_CLSTN3	NRXN2 - CLSTN3	NRXN	Cell-Cell Contact	PMID: 32434929
Mic.5	Mic.16	NRXN2	CLSTN3	212011495936191	0	NRXN2_CLSTN3	NRXN2 - CLSTN3	NRXN	Cell-Cell Contact	PMID: 32434929
Mic.5	Mic.2	NRXN2	CLSTN3	6.14588e+09	0	NRXN2_CLSTN3	NRXN2 - CLSTN3	NRXN	Cell-Cell Contact	PMID: 32434929
Mic.5	Mic.3	NRXN2	CLSTN3	125555991193205	0	NRXN2_CLSTN3	NRXN2 - CLSTN3	NRXN	Cell-Cell Contact	PMID: 32434929
Mic.5	Mic.4	NRXN2	CLSTN3	121543969462238	0	NRXN2_CLSTN3	NRXN2 - CLSTN3	NRXN	Cell-Cell Contact	PMID: 32434929
Mic.5	Mic.5	NRXN2	CLSTN3	257640426935397	0	NRXN2_CLSTN3	NRXN2 - CLSTN3	NRXN	Cell-Cell Contact	PMID: 32434929
Mic.5	Mic.6	NRXN2	CLSTN3	7.1802e+09	0	NRXN2_CLSTN3	NRXN2 - CLSTN3	NRXN	Cell-Cell Contact	PMID: 32434929
Mic.5	Mic.7	NRXN2	CLSTN3	120588986270719	0	NRXN2_CLSTN3	NRXN2 - CLSTN3	NRXN	Cell-Cell Contact	PMID: 32434929
Mic.5	Mic.8	NRXN2	CLSTN3	175327107284442	0	NRXN2_CLSTN3	NRXN2 - CLSTN3	NRXN	Cell-Cell Contact	PMID: 32434929
Mic.5	Mic.9	NRXN2	CLSTN3	145168107723005	0	NRXN2_CLSTN3	NRXN2 - CLSTN3	NRXN	Cell-Cell Contact	PMID: 32434929
Mic.5	Monocytes	NRXN2	CLSTN3	154170201431287	0	NRXN2_CLSTN3	NRXN2 - CLSTN3	NRXN	Cell-Cell Contact	PMID: 32434929
Macrophages	Mic.1	NRXN3	CLSTN3	225401457215591	0	Q9HDB5_CLSTN3	NRXN3 - CLSTN3	NRXN	Cell-Cell Contact	PMID: 32434929
Mic.1	Mic.1	NRXN3	CLSTN3	20825220698717	0	Q9HDB5_CLSTN3	NRXN3 - CLSTN3	NRXN	Cell-Cell Contact	PMID: 32434929
Mic.11	Mic.1	NRXN3	CLSTN3	361538364803449	0	Q9HDB5_CLSTN3	NRXN3 - CLSTN3	NRXN	Cell-Cell Contact	PMID: 32434929
Mic.12	Mic.1	NRXN3	CLSTN3	195764344341113	0	Q9HDB5_CLSTN3	NRXN3 - CLSTN3	NRXN	Cell-Cell Contact	PMID: 32434929
Mic.13	Mic.1	NRXN3	CLSTN3	195019959991207	0	Q9HDB5_CLSTN3	NRXN3 - CLSTN3	NRXN	Cell-Cell Contact	PMID: 32434929
Mic.14	Mic.1	NRXN3	CLSTN3	187421576893849	0	Q9HDB5_CLSTN3	NRXN3 - CLSTN3	NRXN	Cell-Cell Contact	PMID: 32434929
Mic.15	Mic.1	NRXN3	CLSTN3	190353964287697	0.01	Q9HDB5_CLSTN3	NRXN3 - CLSTN3	NRXN	Cell-Cell Contact	PMID: 32434929
Mic.16	Mic.1	NRXN3	CLSTN3	268614905636958	0	Q9HDB5_CLSTN3	NRXN3 - CLSTN3	NRXN	Cell-Cell Contact	PMID: 32434929
Mic.3	Mic.1	NRXN3	CLSTN3	182008792746701	0.01	Q9HDB5_CLSTN3	NRXN3 - CLSTN3	NRXN	Cell-Cell Contact	PMID: 32434929
Mic.4	Mic.1	NRXN3	CLSTN3	206006196140117	0	Q9HDB5_CLSTN3	NRXN3 - CLSTN3	NRXN	Cell-Cell Contact	PMID: 32434929
Mic.5	Mic.1	NRXN3	CLSTN3	255949764730212	0	Q9HDB5_CLSTN3	NRXN3 - CLSTN3	NRXN	Cell-Cell Contact	PMID: 32434929
Mic.7	Mic.1	NRXN3	CLSTN3	178251209087647	0.02	Q9HDB5_CLSTN3	NRXN3 - CLSTN3	NRXN	Cell-Cell Contact	PMID: 32434929
Mic.8	Mic.1	NRXN3	CLSTN3	230578174108883	0	Q9HDB5_CLSTN3	NRXN3 - CLSTN3	NRXN	Cell-Cell Contact	PMID: 32434929
Mic.9	Mic.1	NRXN3	CLSTN3	178047579461066	0.01	Q9HDB5_CLSTN3	NRXN3 - CLSTN3	NRXN	Cell-Cell Contact	PMID: 32434929
Mic.11	Mic.10	NRXN3	CLSTN3	198525310857805	0.01	Q9HDB5_CLSTN3	NRXN3 - CLSTN3	NRXN	Cell-Cell Contact	PMID: 32434929
Mic.16	Mic.10	NRXN3	CLSTN3	147437860806993	0.01	Q9HDB5_CLSTN3	NRXN3 - CLSTN3	NRXN	Cell-Cell Contact	PMID: 32434929
Mic.5	Mic.10	NRXN3	CLSTN3	140478146353327	0.01	Q9HDB5_CLSTN3	NRXN3 - CLSTN3	NRXN	Cell-Cell Contact	PMID: 32434929
Macrophages	Mic.12	NRXN3	CLSTN3	170421771163173	0.01	Q9HDB5_CLSTN3	NRXN3 - CLSTN3	NRXN	Cell-Cell Contact	PMID: 32434929
Mic.1	Mic.12	NRXN3	CLSTN3	157448946978146	0.01	Q9HDB5_CLSTN3	NRXN3 - CLSTN3	NRXN	Cell-Cell Contact	PMID: 32434929
Mic.11	Mic.12	NRXN3	CLSTN3	273443313360541	0	Q9HDB5_CLSTN3	NRXN3 - CLSTN3	NRXN	Cell-Cell Contact	PMID: 32434929
Mic.12	Mic.12	NRXN3	CLSTN3	148002988261727	0.03	Q9HDB5_CLSTN3	NRXN3 - CLSTN3	NRXN	Cell-Cell Contact	PMID: 32434929
Mic.15	Mic.12	NRXN3	CLSTN3	143910695443549	0.04	Q9HDB5_CLSTN3	NRXN3 - CLSTN3	NRXN	Cell-Cell Contact	PMID: 32434929
Mic.16	Mic.12	NRXN3	CLSTN3	203116098736867	0	Q9HDB5_CLSTN3	NRXN3 - CLSTN3	NRXN	Cell-Cell Contact	PMID: 32434929
Mic.4	Mic.12	NRXN3	CLSTN3	155749996763945	0.01	Q9HDB5_CLSTN3	NRXN3 - CLSTN3	NRXN	Cell-Cell Contact	PMID: 32434929
Mic.5	Mic.12	NRXN3	CLSTN3	193533221022359	0	Q9HDB5_CLSTN3	NRXN3 - CLSTN3	NRXN	Cell-Cell Contact	PMID: 32434929
Mic.8	Mic.12	NRXN3	CLSTN3	17433799506176	0.01	Q9HDB5_CLSTN3	NRXN3 - CLSTN3	NRXN	Cell-Cell Contact	PMID: 32434929
Macrophages	Mic.16	NRXN3	CLSTN3	193802044742	0.02	Q9HDB5_CLSTN3	NRXN3 - CLSTN3	NRXN	Cell-Cell Contact	PMID: 32434929
Mic.11	Mic.16	NRXN3	CLSTN3	310913161073425	0	Q9HDB5_CLSTN3	NRXN3 - CLSTN3	NRXN	Cell-Cell Contact	PMID: 32434929
Mic.16	Mic.16	NRXN3	CLSTN3	230971350797338	0	Q9HDB5_CLSTN3	NRXN3 - CLSTN3	NRXN	Cell-Cell Contact	PMID: 32434929
Mic.5	Mic.16	NRXN3	CLSTN3	220077179588402	0	Q9HDB5_CLSTN3	NRXN3 - CLSTN3	NRXN	Cell-Cell Contact	PMID: 32434929
Mic.8	Mic.16	NRXN3	CLSTN3	198254470964435	0	Q9HDB5_CLSTN3	NRXN3 - CLSTN3	NRXN	Cell-Cell Contact	PMID: 32434929
Mic.11	Mic.3	NRXN3	CLSTN3	184344688063654	0.01	Q9HDB5_CLSTN3	NRXN3 - CLSTN3	NRXN	Cell-Cell Contact	PMID: 32434929
Mic.16	Mic.3	NRXN3	CLSTN3	136901398538132	0.03	Q9HDB5_CLSTN3	NRXN3 - CLSTN3	NRXN	Cell-Cell Contact	PMID: 32434929
Mic.5	Mic.3	NRXN3	CLSTN3	130438401655006	0	Q9HDB5_CLSTN3	NRXN3 - CLSTN3	NRXN	Cell-Cell Contact	PMID: 32434929
Mic.11	Mic.4	NRXN3	CLSTN3	17846392744708	0.03	Q9HDB5_CLSTN3	NRXN3 - CLSTN3	NRXN	Cell-Cell Contact	PMID: 32434929
Mic.5	Mic.4	NRXN3	CLSTN3	126275124332316	0.04	Q9HDB5_CLSTN3	NRXN3 - CLSTN3	NRXN	Cell-Cell Contact	PMID: 32434929
Macrophages	Mic.5	NRXN3	CLSTN3	23542448167248	0	Q9HDB5_CLSTN3	NRXN3 - CLSTN3	NRXN	Cell-Cell Contact	PMID: 32434929
Mic.1	Mic.5	NRXN3	CLSTN3	217514310763477	0	Q9HDB5_CLSTN3	NRXN3 - CLSTN3	NRXN	Cell-Cell Contact	PMID: 32434929
Mic.10	Mic.5	NRXN3	CLSTN3	16045842628909	0	Q9HDB5_CLSTN3	NRXN3 - CLSTN3	NRXN	Cell-Cell Contact	PMID: 32434929
Mic.11	Mic.5	NRXN3	CLSTN3	377592138455042	0	Q9HDB5_CLSTN3	NRXN3 - CLSTN3	NRXN	Cell-Cell Contact	PMID: 32434929
Mic.12	Mic.5	NRXN3	CLSTN3	204472183231412	0	Q9HDB5_CLSTN3	NRXN3 - CLSTN3	NRXN	Cell-Cell Contact	PMID: 32434929
Mic.13	Mic.5	NRXN3	CLSTN3	203694755327719	0	Q9HDB5_CLSTN3	NRXN3 - CLSTN3	NRXN	Cell-Cell Contact	PMID: 32434929
Mic.14	Mic.5	NRXN3	CLSTN3	195759047103788	0	Q9HDB5_CLSTN3	NRXN3 - CLSTN3	NRXN	Cell-Cell Contact	PMID: 32434929
Mic.15	Mic.5	NRXN3	CLSTN3	198821622240062	0	Q9HDB5_CLSTN3	NRXN3 - CLSTN3	NRXN	Cell-Cell Contact	PMID: 32434929
Mic.16	Mic.5	NRXN3	CLSTN3	280554117983838	0	Q9HDB5_CLSTN3	NRXN3 - CLSTN3	NRXN	Cell-Cell Contact	PMID: 32434929
Mic.2	Mic.5	NRXN3	CLSTN3	15315641593517	0	Q9HDB5_CLSTN3	NRXN3 - CLSTN3	NRXN	Cell-Cell Contact	PMID: 32434929
Mic.3	Mic.5	NRXN3	CLSTN3	190105933249341	0	Q9HDB5_CLSTN3	NRXN3 - CLSTN3	NRXN	Cell-Cell Contact	PMID: 32434929
Mic.4	Mic.5	NRXN3	CLSTN3	215168623032463	0	Q9HDB5_CLSTN3	NRXN3 - CLSTN3	NRXN	Cell-Cell Contact	PMID: 32434929
Mic.5	Mic.5	NRXN3	CLSTN3	267327554445844	0	Q9HDB5_CLSTN3	NRXN3 - CLSTN3	NRXN	Cell-Cell Contact	PMID: 32434929
Mic.6	Mic.5	NRXN3	CLSTN3	15060663409951	0	Q9HDB5_CLSTN3	NRXN3 - CLSTN3	NRXN	Cell-Cell Contact	PMID: 32434929
Mic.7	Mic.5	NRXN3	CLSTN3	186181495384522	0	Q9HDB5_CLSTN3	NRXN3 - CLSTN3	NRXN	Cell-Cell Contact	PMID: 32434929
Mic.8	Mic.5	NRXN3	CLSTN3	240830838249637	0	Q9HDB5_CLSTN3	NRXN3 - CLSTN3	NRXN	Cell-Cell Contact	PMID: 32434929
Mic.9	Mic.5	NRXN3	CLSTN3	185968823279174	0	Q9HDB5_CLSTN3	NRXN3 - CLSTN3	NRXN	Cell-Cell Contact	PMID: 32434929
Monocytes	Mic.5	NRXN3	CLSTN3	159070005872618	0.01	Q9HDB5_CLSTN3	NRXN3 - CLSTN3	NRXN	Cell-Cell Contact	PMID: 32434929
Mic.11	Mic.7	NRXN3	CLSTN3	177064032417259	0.01	Q9HDB5_CLSTN3	NRXN3 - CLSTN3	NRXN	Cell-Cell Contact	PMID: 32434929
Mic.16	Mic.7	NRXN3	CLSTN3	131492037481541	0.04	Q9HDB5_CLSTN3	NRXN3 - CLSTN3	NRXN	Cell-Cell Contact	PMID: 32434929
Mic.5	Mic.7	NRXN3	CLSTN3	125284091487603	0.02	Q9HDB5_CLSTN3	NRXN3 - CLSTN3	NRXN	Cell-Cell Contact	PMID: 32434929
Macrophages	Mic.8	NRXN3	CLSTN3	160316329713319	0	Q9HDB5_CLSTN3	NRXN3 - CLSTN3	NRXN	Cell-Cell Contact	PMID: 32434929
Mic.1	Mic.8	NRXN3	CLSTN3	148111609358637	0	Q9HDB5_CLSTN3	NRXN3 - CLSTN3	NRXN	Cell-Cell Contact	PMID: 32434929
Mic.11	Mic.8	NRXN3	CLSTN3	257244780256141	0	Q9HDB5_CLSTN3	NRXN3 - CLSTN3	NRXN	Cell-Cell Contact	PMID: 32434929
Mic.12	Mic.8	NRXN3	CLSTN3	13922505175017	0	Q9HDB5_CLSTN3	NRXN3 - CLSTN3	NRXN	Cell-Cell Contact	PMID: 32434929
Mic.13	Mic.8	NRXN3	CLSTN3	138695356533458	0.03	Q9HDB5_CLSTN3	NRXN3 - CLSTN3	NRXN	Cell-Cell Contact	PMID: 32434929
Mic.14	Mic.8	NRXN3	CLSTN3	133288566323748	0	Q9HDB5_CLSTN3	NRXN3 - CLSTN3	NRXN	Cell-Cell Contact	PMID: 32434929
Mic.15	Mic.8	NRXN3	CLSTN3	135375140424299	0	Q9HDB5_CLSTN3	NRXN3 - CLSTN3	NRXN	Cell-Cell Contact	PMID: 32434929
Mic.16	Mic.8	NRXN3	CLSTN3	191075703572494	0	Q9HDB5_CLSTN3	NRXN3 - CLSTN3	NRXN	Cell-Cell Contact	PMID: 32434929
Mic.3	Mic.8	NRXN3	CLSTN3	129437130288263	0	Q9HDB5_CLSTN3	NRXN3 - CLSTN3	NRXN	Cell-Cell Contact	PMID: 32434929
Mic.4	Mic.8	NRXN3	CLSTN3	146513265677644	0	Q9HDB5_CLSTN3	NRXN3 - CLSTN3	NRXN	Cell-Cell Contact	PMID: 32434929
Mic.5	Mic.8	NRXN3	CLSTN3	182059847103678	0	Q9HDB5_CLSTN3	NRXN3 - CLSTN3	NRXN	Cell-Cell Contact	PMID: 32434929
Mic.7	Mic.8	NRXN3	CLSTN3	126763513774372	0.02	Q9HDB5_CLSTN3	NRXN3 - CLSTN3	NRXN	Cell-Cell Contact	PMID: 32434929
Mic.8	Mic.8	NRXN3	CLSTN3	164000716114391	0	Q9HDB5_CLSTN3	NRXN3 - CLSTN3	NRXN	Cell-Cell Contact	PMID: 32434929
Mic.9	Mic.8	NRXN3	CLSTN3	12661862776748	0.02	Q9HDB5_CLSTN3	NRXN3 - CLSTN3	NRXN	Cell-Cell Contact	PMID: 32434929
Mic.11	Mic.9	NRXN3	CLSTN3	213082540417918	0	Q9HDB5_CLSTN3	NRXN3 - CLSTN3	NRXN	Cell-Cell Contact	PMID: 32434929
Mic.16	Mic.9	NRXN3	CLSTN3	158254950307977	0.02	Q9HDB5_CLSTN3	NRXN3 - CLSTN3	NRXN	Cell-Cell Contact	PMID: 32434929
Mic.5	Mic.9	NRXN3	CLSTN3	150785392798628	0	Q9HDB5_CLSTN3	NRXN3 - CLSTN3	NRXN	Cell-Cell Contact	PMID: 32434929
Mic.8	Mic.9	NRXN3	CLSTN3	135824259284399	0.04	Q9HDB5_CLSTN3	NRXN3 - CLSTN3	NRXN	Cell-Cell Contact	PMID: 32434929
Mic.11	Monocytes	NRXN3	CLSTN3	22626824544515	0	Q9HDB5_CLSTN3	NRXN3 - CLSTN3	NRXN	Cell-Cell Contact	PMID: 32434929
Mic.16	Monocytes	NRXN3	CLSTN3	16805359740263	0.02	Q9HDB5_CLSTN3	NRXN3 - CLSTN3	NRXN	Cell-Cell Contact	PMID: 32434929
Mic.5	Monocytes	NRXN3	CLSTN3	160122290190767	0.03	Q9HDB5_CLSTN3	NRXN3 - CLSTN3	NRXN	Cell-Cell Contact	PMID: 32434929
Macrophages	Mic.1	NRXN1	DAG1	452273427987545	0	NRXN1_DAG1	NRXN1 - DAG1	NRXN	Cell-Cell Contact	PMID: 21628410
Mic.1	Mic.1	NRXN1	DAG1	43975384656822	0	NRXN1_DAG1	NRXN1 - DAG1	NRXN	Cell-Cell Contact	PMID: 21628410
Mic.10	Mic.1	NRXN1	DAG1	306904992167941	0	NRXN1_DAG1	NRXN1 - DAG1	NRXN	Cell-Cell Contact	PMID: 21628410
Mic.11	Mic.1	NRXN1	DAG1	546546310264076	0	NRXN1_DAG1	NRXN1 - DAG1	NRXN	Cell-Cell Contact	PMID: 21628410
Mic.12	Mic.1	NRXN1	DAG1	474900641761205	0	NRXN1_DAG1	NRXN1 - DAG1	NRXN	Cell-Cell Contact	PMID: 21628410
Mic.13	Mic.1	NRXN1	DAG1	406559121401049	0	NRXN1_DAG1	NRXN1 - DAG1	NRXN	Cell-Cell Contact	PMID: 21628410
Mic.14	Mic.1	NRXN1	DAG1	435638611855815	0	NRXN1_DAG1	NRXN1 - DAG1	NRXN	Cell-Cell Contact	PMID: 21628410
Mic.15	Mic.1	NRXN1	DAG1	422603347344357	0	NRXN1_DAG1	NRXN1 - DAG1	NRXN	Cell-Cell Contact	PMID: 21628410
Mic.16	Mic.1	NRXN1	DAG1	493015731312752	0	NRXN1_DAG1	NRXN1 - DAG1	NRXN	Cell-Cell Contact	PMID: 21628410
Mic.2	Mic.1	NRXN1	DAG1	312949710918382	0	NRXN1_DAG1	NRXN1 - DAG1	NRXN	Cell-Cell Contact	PMID: 21628410
Mic.3	Mic.1	NRXN1	DAG1	383348322243334	0	NRXN1_DAG1	NRXN1 - DAG1	NRXN	Cell-Cell Contact	PMID: 21628410
Mic.4	Mic.1	NRXN1	DAG1	423753174895109	0	NRXN1_DAG1	NRXN1 - DAG1	NRXN	Cell-Cell Contact	PMID: 21628410
Mic.5	Mic.1	NRXN1	DAG1	56150128773906	0	NRXN1_DAG1	NRXN1 - DAG1	NRXN	Cell-Cell Contact	PMID: 21628410
Mic.6	Mic.1	NRXN1	DAG1	307856486572856	0	NRXN1_DAG1	NRXN1 - DAG1	NRXN	Cell-Cell Contact	PMID: 21628410
Mic.7	Mic.1	NRXN1	DAG1	402997895684795	0	NRXN1_DAG1	NRXN1 - DAG1	NRXN	Cell-Cell Contact	PMID: 21628410
Mic.8	Mic.1	NRXN1	DAG1	452347095464627	0	NRXN1_DAG1	NRXN1 - DAG1	NRXN	Cell-Cell Contact	PMID: 21628410
Mic.9	Mic.1	NRXN1	DAG1	337969099247513	0	NRXN1_DAG1	NRXN1 - DAG1	NRXN	Cell-Cell Contact	PMID: 21628410
Monocytes	Mic.1	NRXN1	DAG1	396505123255324	0	NRXN1_DAG1	NRXN1 - DAG1	NRXN	Cell-Cell Contact	PMID: 21628410
Mic.5	Mic.1	NRXN2	DAG1	4.2698e+09	0	NRXN2_DAG1	NRXN2 - DAG1	NRXN	Cell-Cell Contact	PMID: 21628410
Macrophages	Macrophages	LRFN5	PTPRD	147935678353299	0.01	LRFN5_PTPRD	LRFN5 - PTPRD	PTPR	Cell-Cell Contact	PMID: 29674953;PMID: 23916315
Mic.11	Macrophages	LRFN5	PTPRD	517329099208509	0	LRFN5_PTPRD	LRFN5 - PTPRD	PTPR	Cell-Cell Contact	PMID: 29674953;PMID: 23916315
Mic.16	Macrophages	LRFN5	PTPRD	165248089106951	0.04	LRFN5_PTPRD	LRFN5 - PTPRD	PTPR	Cell-Cell Contact	PMID: 29674953;PMID: 23916315
Mic.3	Macrophages	LRFN5	PTPRD	112168224084068	0.02	LRFN5_PTPRD	LRFN5 - PTPRD	PTPR	Cell-Cell Contact	PMID: 29674953;PMID: 23916315
Mic.4	Macrophages	LRFN5	PTPRD	133276929453105	0	LRFN5_PTPRD	LRFN5 - PTPRD	PTPR	Cell-Cell Contact	PMID: 29674953;PMID: 23916315
Mic.5	Macrophages	LRFN5	PTPRD	158192737718136	0	LRFN5_PTPRD	LRFN5 - PTPRD	PTPR	Cell-Cell Contact	PMID: 29674953;PMID: 23916315
Mic.8	Macrophages	LRFN5	PTPRD	170922861805402	0	LRFN5_PTPRD	LRFN5 - PTPRD	PTPR	Cell-Cell Contact	PMID: 29674953;PMID: 23916315
Mic.11	Mic.1	LRFN5	PTPRD	465509220341698	0	LRFN5_PTPRD	LRFN5 - PTPRD	PTPR	Cell-Cell Contact	PMID: 29674953;PMID: 23916315
Mic.5	Mic.1	LRFN5	PTPRD	142295414372772	0	LRFN5_PTPRD	LRFN5 - PTPRD	PTPR	Cell-Cell Contact	PMID: 29674953;PMID: 23916315
Mic.8	Mic.1	LRFN5	PTPRD	153748215234153	0	LRFN5_PTPRD	LRFN5 - PTPRD	PTPR	Cell-Cell Contact	PMID: 29674953;PMID: 23916315
Mic.11	Mic.10	LRFN5	PTPRD	338247150888114	0.03	LRFN5_PTPRD	LRFN5 - PTPRD	PTPR	Cell-Cell Contact	PMID: 29674953;PMID: 23916315
Mic.8	Mic.10	LRFN5	PTPRD	11162056628858	0.03	LRFN5_PTPRD	LRFN5 - PTPRD	PTPR	Cell-Cell Contact	PMID: 29674953;PMID: 23916315
Macrophages	Mic.11	LRFN5	PTPRD	197983997489395	0	LRFN5_PTPRD	LRFN5 - PTPRD	PTPR	Cell-Cell Contact	PMID: 29674953;PMID: 23916315
Mic.11	Mic.11	LRFN5	PTPRD	691481980219015	0	LRFN5_PTPRD	LRFN5 - PTPRD	PTPR	Cell-Cell Contact	PMID: 29674953;PMID: 23916315
Mic.12	Mic.11	LRFN5	PTPRD	163813224793173	0.04	LRFN5_PTPRD	LRFN5 - PTPRD	PTPR	Cell-Cell Contact	PMID: 29674953;PMID: 23916315
Mic.14	Mic.11	LRFN5	PTPRD	147951070329597	0.03	LRFN5_PTPRD	LRFN5 - PTPRD	PTPR	Cell-Cell Contact	PMID: 29674953;PMID: 23916315
Mic.16	Mic.11	LRFN5	PTPRD	221140421955403	0.02	LRFN5_PTPRD	LRFN5 - PTPRD	PTPR	Cell-Cell Contact	PMID: 29674953;PMID: 23916315
Mic.3	Mic.11	LRFN5	PTPRD	150134201419206	0	LRFN5_PTPRD	LRFN5 - PTPRD	PTPR	Cell-Cell Contact	PMID: 29674953;PMID: 23916315
Mic.4	Mic.11	LRFN5	PTPRD	178374886562479	0.01	LRFN5_PTPRD	LRFN5 - PTPRD	PTPR	Cell-Cell Contact	PMID: 29674953;PMID: 23916315
Mic.5	Mic.11	LRFN5	PTPRD	211703779286917	0	LRFN5_PTPRD	LRFN5 - PTPRD	PTPR	Cell-Cell Contact	PMID: 29674953;PMID: 23916315
Mic.8	Mic.11	LRFN5	PTPRD	228730191719569	0	LRFN5_PTPRD	LRFN5 - PTPRD	PTPR	Cell-Cell Contact	PMID: 29674953;PMID: 23916315
Macrophages	Mic.12	LRFN5	PTPRD	158978498771975	0.01	LRFN5_PTPRD	LRFN5 - PTPRD	PTPR	Cell-Cell Contact	PMID: 29674953;PMID: 23916315
Mic.11	Mic.12	LRFN5	PTPRD	555792215359303	0	LRFN5_PTPRD	LRFN5 - PTPRD	PTPR	Cell-Cell Contact	PMID: 29674953;PMID: 23916315
Mic.16	Mic.12	LRFN5	PTPRD	177580915065531	0.03	LRFN5_PTPRD	LRFN5 - PTPRD	PTPR	Cell-Cell Contact	PMID: 29674953;PMID: 23916315
Mic.3	Mic.12	LRFN5	PTPRD	120544366964694	0	LRFN5_PTPRD	LRFN5 - PTPRD	PTPR	Cell-Cell Contact	PMID: 29674953;PMID: 23916315
Mic.4	Mic.12	LRFN5	PTPRD	143227101075806	0	LRFN5_PTPRD	LRFN5 - PTPRD	PTPR	Cell-Cell Contact	PMID: 29674953;PMID: 23916315
Mic.5	Mic.12	LRFN5	PTPRD	16999990401341	0	LRFN5_PTPRD	LRFN5 - PTPRD	PTPR	Cell-Cell Contact	PMID: 29674953;PMID: 23916315
Mic.8	Mic.12	LRFN5	PTPRD	183678429246133	0	LRFN5_PTPRD	LRFN5 - PTPRD	PTPR	Cell-Cell Contact	PMID: 29674953;PMID: 23916315
Mic.11	Mic.13	LRFN5	PTPRD	470195524991229	0	LRFN5_PTPRD	LRFN5 - PTPRD	PTPR	Cell-Cell Contact	PMID: 29674953;PMID: 23916315
Mic.4	Mic.13	LRFN5	PTPRD	121091549327798	0.03	LRFN5_PTPRD	LRFN5 - PTPRD	PTPR	Cell-Cell Contact	PMID: 29674953;PMID: 23916315
Mic.5	Mic.13	LRFN5	PTPRD	143732608098262	0	LRFN5_PTPRD	LRFN5 - PTPRD	PTPR	Cell-Cell Contact	PMID: 29674953;PMID: 23916315
Mic.8	Mic.13	LRFN5	PTPRD	155300903157545	0	LRFN5_PTPRD	LRFN5 - PTPRD	PTPR	Cell-Cell Contact	PMID: 29674953;PMID: 23916315
Macrophages	Mic.14	LRFN5	PTPRD	13637215672398	0.04	LRFN5_PTPRD	LRFN5 - PTPRD	PTPR	Cell-Cell Contact	PMID: 29674953;PMID: 23916315
Mic.11	Mic.14	LRFN5	PTPRD	477029559287803	0	LRFN5_PTPRD	LRFN5 - PTPRD	PTPR	Cell-Cell Contact	PMID: 29674953;PMID: 23916315
Mic.4	Mic.14	LRFN5	PTPRD	122857811939267	0.01	LRFN5_PTPRD	LRFN5 - PTPRD	PTPR	Cell-Cell Contact	PMID: 29674953;PMID: 23916315
Mic.5	Mic.14	LRFN5	PTPRD	145828634992683	0	LRFN5_PTPRD	LRFN5 - PTPRD	PTPR	Cell-Cell Contact	PMID: 29674953;PMID: 23916315
Mic.8	Mic.14	LRFN5	PTPRD	157565362235169	0	LRFN5_PTPRD	LRFN5 - PTPRD	PTPR	Cell-Cell Contact	PMID: 29674953;PMID: 23916315
Macrophages	Mic.15	LRFN5	PTPRD	141293434593965	0.01	LRFN5_PTPRD	LRFN5 - PTPRD	PTPR	Cell-Cell Contact	PMID: 29674953;PMID: 23916315
Mic.11	Mic.15	LRFN5	PTPRD	494183345821483	0	LRFN5_PTPRD	LRFN5 - PTPRD	PTPR	Cell-Cell Contact	PMID: 29674953;PMID: 23916315
Mic.4	Mic.15	LRFN5	PTPRD	127292017721197	0.04	LRFN5_PTPRD	LRFN5 - PTPRD	PTPR	Cell-Cell Contact	PMID: 29674953;PMID: 23916315
Mic.5	Mic.15	LRFN5	PTPRD	151090653581477	0	LRFN5_PTPRD	LRFN5 - PTPRD	PTPR	Cell-Cell Contact	PMID: 29674953;PMID: 23916315
Mic.8	Mic.15	LRFN5	PTPRD	163250191530506	0	LRFN5_PTPRD	LRFN5 - PTPRD	PTPR	Cell-Cell Contact	PMID: 29674953;PMID: 23916315
Macrophages	Mic.16	LRFN5	PTPRD	155969950027189	0	LRFN5_PTPRD	LRFN5 - PTPRD	PTPR	Cell-Cell Contact	PMID: 29674953;PMID: 23916315
Mic.11	Mic.16	LRFN5	PTPRD	545315280034582	0	LRFN5_PTPRD	LRFN5 - PTPRD	PTPR	Cell-Cell Contact	PMID: 29674953;PMID: 23916315
Mic.16	Mic.16	LRFN5	PTPRD	174220943855518	0.04	LRFN5_PTPRD	LRFN5 - PTPRD	PTPR	Cell-Cell Contact	PMID: 29674953;PMID: 23916315
Mic.3	Mic.16	LRFN5	PTPRD	118262293776839	0.02	LRFN5_PTPRD	LRFN5 - PTPRD	PTPR	Cell-Cell Contact	PMID: 29674953;PMID: 23916315
Mic.4	Mic.16	LRFN5	PTPRD	140516216185481	0.01	LRFN5_PTPRD	LRFN5 - PTPRD	PTPR	Cell-Cell Contact	PMID: 29674953;PMID: 23916315
Mic.5	Mic.16	LRFN5	PTPRD	166783131864673	0	LRFN5_PTPRD	LRFN5 - PTPRD	PTPR	Cell-Cell Contact	PMID: 29674953;PMID: 23916315
Mic.8	Mic.16	LRFN5	PTPRD	180203296520515	0	LRFN5_PTPRD	LRFN5 - PTPRD	PTPR	Cell-Cell Contact	PMID: 29674953;PMID: 23916315
Mic.11	Mic.2	LRFN5	PTPRD	390090811076586	0.01	LRFN5_PTPRD	LRFN5 - PTPRD	PTPR	Cell-Cell Contact	PMID: 29674953;PMID: 23916315
Mic.5	Mic.2	LRFN5	PTPRD	119179049314658	0	LRFN5_PTPRD	LRFN5 - PTPRD	PTPR	Cell-Cell Contact	PMID: 29674953;PMID: 23916315
Mic.8	Mic.2	LRFN5	PTPRD	128773703753512	0	LRFN5_PTPRD	LRFN5 - PTPRD	PTPR	Cell-Cell Contact	PMID: 29674953;PMID: 23916315
Mic.11	Mic.3	LRFN5	PTPRD	447411027627513	0	LRFN5_PTPRD	LRFN5 - PTPRD	PTPR	Cell-Cell Contact	PMID: 29674953;PMID: 23916315
Mic.5	Mic.3	LRFN5	PTPRD	136745951116167	0	LRFN5_PTPRD	LRFN5 - PTPRD	PTPR	Cell-Cell Contact	PMID: 29674953;PMID: 23916315
Mic.8	Mic.3	LRFN5	PTPRD	147752758289276	0	LRFN5_PTPRD	LRFN5 - PTPRD	PTPR	Cell-Cell Contact	PMID: 29674953;PMID: 23916315
Macrophages	Mic.4	LRFN5	PTPRD	149476676487064	0.01	LRFN5_PTPRD	LRFN5 - PTPRD	PTPR	Cell-Cell Contact	PMID: 29674953;PMID: 23916315
Mic.11	Mic.4	LRFN5	PTPRD	522697806747315	0	LRFN5_PTPRD	LRFN5 - PTPRD	PTPR	Cell-Cell Contact	PMID: 29674953;PMID: 23916315
Mic.16	Mic.4	LRFN5	PTPRD	166969123471903	0.03	LRFN5_PTPRD	LRFN5 - PTPRD	PTPR	Cell-Cell Contact	PMID: 29674953;PMID: 23916315
Mic.3	Mic.4	LRFN5	PTPRD	113337067104935	0.02	LRFN5_PTPRD	LRFN5 - PTPRD	PTPR	Cell-Cell Contact	PMID: 29674953;PMID: 23916315
Mic.4	Mic.4	LRFN5	PTPRD	134665438071396	0.02	LRFN5_PTPRD	LRFN5 - PTPRD	PTPR	Cell-Cell Contact	PMID: 29674953;PMID: 23916315
Mic.5	Mic.4	LRFN5	PTPRD	159840409289534	0	LRFN5_PTPRD	LRFN5 - PTPRD	PTPR	Cell-Cell Contact	PMID: 29674953;PMID: 23916315
Mic.8	Mic.4	LRFN5	PTPRD	172702895847565	0	LRFN5_PTPRD	LRFN5 - PTPRD	PTPR	Cell-Cell Contact	PMID: 29674953;PMID: 23916315
Macrophages	Mic.5	LRFN5	PTPRD	17002932953342	0	LRFN5_PTPRD	LRFN5 - PTPRD	PTPR	Cell-Cell Contact	PMID: 29674953;PMID: 23916315
Mic.11	Mic.5	LRFN5	PTPRD	594261977970141	0	LRFN5_PTPRD	LRFN5 - PTPRD	PTPR	Cell-Cell Contact	PMID: 29674953;PMID: 23916315
Mic.12	Mic.5	LRFN5	PTPRD	140676553051805	0	LRFN5_PTPRD	LRFN5 - PTPRD	PTPR	Cell-Cell Contact	PMID: 29674953;PMID: 23916315
Mic.16	Mic.5	LRFN5	PTPRD	189922367556408	0.01	LRFN5_PTPRD	LRFN5 - PTPRD	PTPR	Cell-Cell Contact	PMID: 29674953;PMID: 23916315
Mic.3	Mic.5	LRFN5	PTPRD	128927034252524	0	LRFN5_PTPRD	LRFN5 - PTPRD	PTPR	Cell-Cell Contact	PMID: 29674953;PMID: 23916315
Mic.4	Mic.5	LRFN5	PTPRD	153184708763575	0	LRFN5_PTPRD	LRFN5 - PTPRD	PTPR	Cell-Cell Contact	PMID: 29674953;PMID: 23916315
Mic.5	Mic.5	LRFN5	PTPRD	18181545383455	0	LRFN5_PTPRD	LRFN5 - PTPRD	PTPR	Cell-Cell Contact	PMID: 29674953;PMID: 23916315
Mic.7	Mic.5	LRFN5	PTPRD	103317337269815	0.01	LRFN5_PTPRD	LRFN5 - PTPRD	PTPR	Cell-Cell Contact	PMID: 29674953;PMID: 23916315
Mic.8	Mic.5	LRFN5	PTPRD	19644281058082	0	LRFN5_PTPRD	LRFN5 - PTPRD	PTPR	Cell-Cell Contact	PMID: 29674953;PMID: 23916315
Mic.11	Mic.6	LRFN5	PTPRD	344192762211391	0.03	LRFN5_PTPRD	LRFN5 - PTPRD	PTPR	Cell-Cell Contact	PMID: 29674953;PMID: 23916315
Mic.5	Mic.6	LRFN5	PTPRD	105122813762533	0.02	LRFN5_PTPRD	LRFN5 - PTPRD	PTPR	Cell-Cell Contact	PMID: 29674953;PMID: 23916315
Mic.8	Mic.6	LRFN5	PTPRD	113587140750053	0.01	LRFN5_PTPRD	LRFN5 - PTPRD	PTPR	Cell-Cell Contact	PMID: 29674953;PMID: 23916315
Macrophages	Mic.7	LRFN5	PTPRD	133826693936207	0.03	LRFN5_PTPRD	LRFN5 - PTPRD	PTPR	Cell-Cell Contact	PMID: 29674953;PMID: 23916315
Mic.11	Mic.7	LRFN5	PTPRD	468155343623912	0	LRFN5_PTPRD	LRFN5 - PTPRD	PTPR	Cell-Cell Contact	PMID: 29674953;PMID: 23916315
Mic.5	Mic.7	LRFN5	PTPRD	143106914678116	0	LRFN5_PTPRD	LRFN5 - PTPRD	PTPR	Cell-Cell Contact	PMID: 29674953;PMID: 23916315
Mic.8	Mic.7	LRFN5	PTPRD	154624928885923	0	LRFN5_PTPRD	LRFN5 - PTPRD	PTPR	Cell-Cell Contact	PMID: 29674953;PMID: 23916315
Macrophages	Mic.8	LRFN5	PTPRD	152626241799973	0.01	LRFN5_PTPRD	LRFN5 - PTPRD	PTPR	Cell-Cell Contact	PMID: 29674953;PMID: 23916315
Mic.11	Mic.8	LRFN5	PTPRD	533669339760752	0	LRFN5_PTPRD	LRFN5 - PTPRD	PTPR	Cell-Cell Contact	PMID: 29674953;PMID: 23916315
Mic.16	Mic.8	LRFN5	PTPRD	170486636064026	0.03	LRFN5_PTPRD	LRFN5 - PTPRD	PTPR	Cell-Cell Contact	PMID: 29674953;PMID: 23916315
Mic.3	Mic.8	LRFN5	PTPRD	115726031222092	0	LRFN5_PTPRD	LRFN5 - PTPRD	PTPR	Cell-Cell Contact	PMID: 29674953;PMID: 23916315
Mic.4	Mic.8	LRFN5	PTPRD	137503351266133	0	LRFN5_PTPRD	LRFN5 - PTPRD	PTPR	Cell-Cell Contact	PMID: 29674953;PMID: 23916315
Mic.5	Mic.8	LRFN5	PTPRD	163207987882039	0	LRFN5_PTPRD	LRFN5 - PTPRD	PTPR	Cell-Cell Contact	PMID: 29674953;PMID: 23916315
Mic.8	Mic.8	LRFN5	PTPRD	176340987568887	0	LRFN5_PTPRD	LRFN5 - PTPRD	PTPR	Cell-Cell Contact	PMID: 29674953;PMID: 23916315
Mic.11	Mic.9	LRFN5	PTPRD	423439910794674	0	LRFN5_PTPRD	LRFN5 - PTPRD	PTPR	Cell-Cell Contact	PMID: 29674953;PMID: 23916315
Mic.5	Mic.9	LRFN5	PTPRD	129397824859626	0	LRFN5_PTPRD	LRFN5 - PTPRD	PTPR	Cell-Cell Contact	PMID: 29674953;PMID: 23916315
Mic.8	Mic.9	LRFN5	PTPRD	139814002675549	0	LRFN5_PTPRD	LRFN5 - PTPRD	PTPR	Cell-Cell Contact	PMID: 29674953;PMID: 23916315
Mic.11	Monocytes	LRFN5	PTPRD	425640621800206	0	LRFN5_PTPRD	LRFN5 - PTPRD	PTPR	Cell-Cell Contact	PMID: 29674953;PMID: 23916315
Mic.5	Monocytes	LRFN5	PTPRD	130072330236732	0.01	LRFN5_PTPRD	LRFN5 - PTPRD	PTPR	Cell-Cell Contact	PMID: 29674953;PMID: 23916315
Mic.8	Monocytes	LRFN5	PTPRD	140542727518507	0	LRFN5_PTPRD	LRFN5 - PTPRD	PTPR	Cell-Cell Contact	PMID: 29674953;PMID: 23916315
Macrophages	Mic.11	LRFN5	PTPRF	7.14694e+08	0.02	LRFN5_PTPRF	LRFN5 - PTPRF	PTPR	Cell-Cell Contact	PMID: 29674953;PMID: 23916315
Mic.11	Mic.11	LRFN5	PTPRF	250810639410849	0.02	LRFN5_PTPRF	LRFN5 - PTPRF	PTPR	Cell-Cell Contact	PMID: 29674953;PMID: 23916315
Mic.16	Mic.11	LRFN5	PTPRF	7.98464e+09	0.03	LRFN5_PTPRF	LRFN5 - PTPRF	PTPR	Cell-Cell Contact	PMID: 29674953;PMID: 23916315
Mic.3	Mic.11	LRFN5	PTPRF	5.41713e+09	0.04	LRFN5_PTPRF	LRFN5 - PTPRF	PTPR	Cell-Cell Contact	PMID: 29674953;PMID: 23916315
Mic.4	Mic.11	LRFN5	PTPRF	6.43786e+09	0.04	LRFN5_PTPRF	LRFN5 - PTPRF	PTPR	Cell-Cell Contact	PMID: 29674953;PMID: 23916315
Mic.5	Mic.11	LRFN5	PTPRF	7.64322e+09	0.04	LRFN5_PTPRF	LRFN5 - PTPRF	PTPR	Cell-Cell Contact	PMID: 29674953;PMID: 23916315
Mic.8	Mic.11	LRFN5	PTPRF	8.25929e+09	0.03	LRFN5_PTPRF	LRFN5 - PTPRF	PTPR	Cell-Cell Contact	PMID: 29674953;PMID: 23916315
Macrophages	Mic.5	LRFN5	PTPRF	1.46709e+09	0	LRFN5_PTPRF	LRFN5 - PTPRF	PTPR	Cell-Cell Contact	PMID: 29674953;PMID: 23916315
Mic.1	Mic.5	LRFN5	PTPRF	1.0654e+09	0	LRFN5_PTPRF	LRFN5 - PTPRF	PTPR	Cell-Cell Contact	PMID: 29674953;PMID: 23916315
Mic.11	Mic.5	LRFN5	PTPRF	5.14924e+09	0	LRFN5_PTPRF	LRFN5 - PTPRF	PTPR	Cell-Cell Contact	PMID: 29674953;PMID: 23916315
Mic.12	Mic.5	LRFN5	PTPRF	1.21346e+09	0	LRFN5_PTPRF	LRFN5 - PTPRF	PTPR	Cell-Cell Contact	PMID: 29674953;PMID: 23916315
Mic.13	Mic.5	LRFN5	PTPRF	7.93507e+08	0	LRFN5_PTPRF	LRFN5 - PTPRF	PTPR	Cell-Cell Contact	PMID: 29674953;PMID: 23916315
Mic.14	Mic.5	LRFN5	PTPRF	1.09579e+09	0	LRFN5_PTPRF	LRFN5 - PTPRF	PTPR	Cell-Cell Contact	PMID: 29674953;PMID: 23916315
Mic.15	Mic.5	LRFN5	PTPRF	8.16379e+08	0	LRFN5_PTPRF	LRFN5 - PTPRF	PTPR	Cell-Cell Contact	PMID: 29674953;PMID: 23916315
Mic.16	Mic.5	LRFN5	PTPRF	1.63906e+09	0	LRFN5_PTPRF	LRFN5 - PTPRF	PTPR	Cell-Cell Contact	PMID: 29674953;PMID: 23916315
Mic.2	Mic.5	LRFN5	PTPRF	4.95907e+08	0	LRFN5_PTPRF	LRFN5 - PTPRF	PTPR	Cell-Cell Contact	PMID: 29674953;PMID: 23916315
Mic.3	Mic.5	LRFN5	PTPRF	1.11198e+09	0	LRFN5_PTPRF	LRFN5 - PTPRF	PTPR	Cell-Cell Contact	PMID: 29674953;PMID: 23916315
Mic.4	Mic.5	LRFN5	PTPRF	1.32152e+09	0	LRFN5_PTPRF	LRFN5 - PTPRF	PTPR	Cell-Cell Contact	PMID: 29674953;PMID: 23916315
Mic.5	Mic.5	LRFN5	PTPRF	1.56897e+09	0	LRFN5_PTPRF	LRFN5 - PTPRF	PTPR	Cell-Cell Contact	PMID: 29674953;PMID: 23916315
Mic.6	Mic.5	LRFN5	PTPRF	3.66478e+08	0	LRFN5_PTPRF	LRFN5 - PTPRF	PTPR	Cell-Cell Contact	PMID: 29674953;PMID: 23916315
Mic.7	Mic.5	LRFN5	PTPRF	8.90877e+08	0	LRFN5_PTPRF	LRFN5 - PTPRF	PTPR	Cell-Cell Contact	PMID: 29674953;PMID: 23916315
Mic.8	Mic.5	LRFN5	PTPRF	1.69544e+09	0	LRFN5_PTPRF	LRFN5 - PTPRF	PTPR	Cell-Cell Contact	PMID: 29674953;PMID: 23916315
Mic.9	Mic.5	LRFN5	PTPRF	5.66037e+08	0	LRFN5_PTPRF	LRFN5 - PTPRF	PTPR	Cell-Cell Contact	PMID: 29674953;PMID: 23916315
Monocytes	Mic.5	LRFN5	PTPRF	9.37779e+08	0	LRFN5_PTPRF	LRFN5 - PTPRF	PTPR	Cell-Cell Contact	PMID: 29674953;PMID: 23916315
Mic.11	Macrophages	LRFN5	PTPRS	190562423565919	0.04	LRFN5_PTPRS	LRFN5 - PTPRS	PTPR	Cell-Cell Contact	PMID: 29674953;PMID: 23916315
Mic.11	Mic.1	LRFN5	PTPRS	207576401990032	0.04	LRFN5_PTPRS	LRFN5 - PTPRS	PTPR	Cell-Cell Contact	PMID: 29674953;PMID: 23916315
Mic.11	Mic.12	LRFN5	PTPRS	192097374760478	0.01	LRFN5_PTPRS	LRFN5 - PTPRS	PTPR	Cell-Cell Contact	PMID: 29674953;PMID: 23916315
Macrophages	Mic.16	LRFN5	PTPRS	14366526653547	0.03	LRFN5_PTPRS	LRFN5 - PTPRS	PTPR	Cell-Cell Contact	PMID: 29674953;PMID: 23916315
Mic.11	Mic.16	LRFN5	PTPRS	504079223698345	0	LRFN5_PTPRS	LRFN5 - PTPRS	PTPR	Cell-Cell Contact	PMID: 29674953;PMID: 23916315
Mic.12	Mic.16	LRFN5	PTPRS	118831825722204	0.03	LRFN5_PTPRS	LRFN5 - PTPRS	PTPR	Cell-Cell Contact	PMID: 29674953;PMID: 23916315
Mic.4	Mic.16	LRFN5	PTPRS	129412513675404	0.03	LRFN5_PTPRS	LRFN5 - PTPRS	PTPR	Cell-Cell Contact	PMID: 29674953;PMID: 23916315
Mic.5	Mic.16	LRFN5	PTPRS	153640488322537	0	LRFN5_PTPRS	LRFN5 - PTPRS	PTPR	Cell-Cell Contact	PMID: 29674953;PMID: 23916315
Mic.8	Mic.16	LRFN5	PTPRS	166023395239879	0	LRFN5_PTPRS	LRFN5 - PTPRS	PTPR	Cell-Cell Contact	PMID: 29674953;PMID: 23916315
Macrophages	Mic.5	LRFN5	PTPRS	132022355943728	0	LRFN5_PTPRS	LRFN5 - PTPRS	PTPR	Cell-Cell Contact	PMID: 29674953;PMID: 23916315
Mic.1	Mic.5	LRFN5	PTPRS	9.58782e+09	0	LRFN5_PTPRS	LRFN5 - PTPRS	PTPR	Cell-Cell Contact	PMID: 29674953;PMID: 23916315
Mic.11	Mic.5	LRFN5	PTPRS	463241202714869	0	LRFN5_PTPRS	LRFN5 - PTPRS	PTPR	Cell-Cell Contact	PMID: 29674953;PMID: 23916315
Mic.12	Mic.5	LRFN5	PTPRS	109201245318318	0	LRFN5_PTPRS	LRFN5 - PTPRS	PTPR	Cell-Cell Contact	PMID: 29674953;PMID: 23916315
Mic.13	Mic.5	LRFN5	PTPRS	7.14111e+09	0.01	LRFN5_PTPRS	LRFN5 - PTPRS	PTPR	Cell-Cell Contact	PMID: 29674953;PMID: 23916315
Mic.14	Mic.5	LRFN5	PTPRS	9.86126e+09	0	LRFN5_PTPRS	LRFN5 - PTPRS	PTPR	Cell-Cell Contact	PMID: 29674953;PMID: 23916315
Mic.15	Mic.5	LRFN5	PTPRS	7.34693e+09	0	LRFN5_PTPRS	LRFN5 - PTPRS	PTPR	Cell-Cell Contact	PMID: 29674953;PMID: 23916315
Mic.16	Mic.5	LRFN5	PTPRS	147495775242553	0	LRFN5_PTPRS	LRFN5 - PTPRS	PTPR	Cell-Cell Contact	PMID: 29674953;PMID: 23916315
Mic.3	Mic.5	LRFN5	PTPRS	100069731609376	0	LRFN5_PTPRS	LRFN5 - PTPRS	PTPR	Cell-Cell Contact	PMID: 29674953;PMID: 23916315
Mic.4	Mic.5	LRFN5	PTPRS	118924536308961	0	LRFN5_PTPRS	LRFN5 - PTPRS	PTPR	Cell-Cell Contact	PMID: 29674953;PMID: 23916315
Mic.5	Mic.5	LRFN5	PTPRS	141189280652218	0	LRFN5_PTPRS	LRFN5 - PTPRS	PTPR	Cell-Cell Contact	PMID: 29674953;PMID: 23916315
Mic.7	Mic.5	LRFN5	PTPRS	8.01732e+09	0	LRFN5_PTPRS	LRFN5 - PTPRS	PTPR	Cell-Cell Contact	PMID: 29674953;PMID: 23916315
Mic.8	Mic.5	LRFN5	PTPRS	152568815214582	0	LRFN5_PTPRS	LRFN5 - PTPRS	PTPR	Cell-Cell Contact	PMID: 29674953;PMID: 23916315
Mic.9	Mic.5	LRFN5	PTPRS	5.0941e+09	0.01	LRFN5_PTPRS	LRFN5 - PTPRS	PTPR	Cell-Cell Contact	PMID: 29674953;PMID: 23916315
Monocytes	Mic.5	LRFN5	PTPRS	8.43938e+09	0	LRFN5_PTPRS	LRFN5 - PTPRS	PTPR	Cell-Cell Contact	PMID: 29674953;PMID: 23916315
Macrophages	Mic.7	LRFN5	PTPRS	6.14698e+09	0.01	LRFN5_PTPRS	LRFN5 - PTPRS	PTPR	Cell-Cell Contact	PMID: 29674953;PMID: 23916315
Mic.11	Mic.7	LRFN5	PTPRS	215723793646413	0	LRFN5_PTPRS	LRFN5 - PTPRS	PTPR	Cell-Cell Contact	PMID: 29674953;PMID: 23916315
Mic.12	Mic.7	LRFN5	PTPRS	5.08436e+09	0.03	LRFN5_PTPRS	LRFN5 - PTPRS	PTPR	Cell-Cell Contact	PMID: 29674953;PMID: 23916315
Mic.16	Mic.7	LRFN5	PTPRS	6.86748e+09	0.03	LRFN5_PTPRS	LRFN5 - PTPRS	PTPR	Cell-Cell Contact	PMID: 29674953;PMID: 23916315
Mic.3	Mic.7	LRFN5	PTPRS	4.65918e+09	0.03	LRFN5_PTPRS	LRFN5 - PTPRS	PTPR	Cell-Cell Contact	PMID: 29674953;PMID: 23916315
Mic.4	Mic.7	LRFN5	PTPRS	5.5371e+09	0.01	LRFN5_PTPRS	LRFN5 - PTPRS	PTPR	Cell-Cell Contact	PMID: 29674953;PMID: 23916315
Mic.5	Mic.7	LRFN5	PTPRS	6.57382e+09	0	LRFN5_PTPRS	LRFN5 - PTPRS	PTPR	Cell-Cell Contact	PMID: 29674953;PMID: 23916315
Mic.8	Mic.7	LRFN5	PTPRS	7.1037e+09	0	LRFN5_PTPRS	LRFN5 - PTPRS	PTPR	Cell-Cell Contact	PMID: 29674953;PMID: 23916315
Macrophages	Mic.8	LRFN5	PTPRS	9.88933e+09	0	LRFN5_PTPRS	LRFN5 - PTPRS	PTPR	Cell-Cell Contact	PMID: 29674953;PMID: 23916315
Mic.1	Mic.8	LRFN5	PTPRS	7.18184e+09	0	LRFN5_PTPRS	LRFN5 - PTPRS	PTPR	Cell-Cell Contact	PMID: 29674953;PMID: 23916315
Mic.11	Mic.8	LRFN5	PTPRS	34702669934049	0	LRFN5_PTPRS	LRFN5 - PTPRS	PTPR	Cell-Cell Contact	PMID: 29674953;PMID: 23916315
Mic.12	Mic.8	LRFN5	PTPRS	8.17984e+09	0	LRFN5_PTPRS	LRFN5 - PTPRS	PTPR	Cell-Cell Contact	PMID: 29674953;PMID: 23916315
Mic.14	Mic.8	LRFN5	PTPRS	7.38666e+08	0	LRFN5_PTPRS	LRFN5 - PTPRS	PTPR	Cell-Cell Contact	PMID: 29674953;PMID: 23916315
Mic.15	Mic.8	LRFN5	PTPRS	5.50325e+09	0.03	LRFN5_PTPRS	LRFN5 - PTPRS	PTPR	Cell-Cell Contact	PMID: 29674953;PMID: 23916315
Mic.16	Mic.8	LRFN5	PTPRS	110484377759551	0	LRFN5_PTPRS	LRFN5 - PTPRS	PTPR	Cell-Cell Contact	PMID: 29674953;PMID: 23916315
Mic.3	Mic.8	LRFN5	PTPRS	7.49581e+09	0	LRFN5_PTPRS	LRFN5 - PTPRS	PTPR	Cell-Cell Contact	PMID: 29674953;PMID: 23916315
Mic.4	Mic.8	LRFN5	PTPRS	8.90819e+09	0	LRFN5_PTPRS	LRFN5 - PTPRS	PTPR	Cell-Cell Contact	PMID: 29674953;PMID: 23916315
Mic.5	Mic.8	LRFN5	PTPRS	105760216549677	0	LRFN5_PTPRS	LRFN5 - PTPRS	PTPR	Cell-Cell Contact	PMID: 29674953;PMID: 23916315
Mic.7	Mic.8	LRFN5	PTPRS	6.00542e+09	0	LRFN5_PTPRS	LRFN5 - PTPRS	PTPR	Cell-Cell Contact	PMID: 29674953;PMID: 23916315
Mic.8	Mic.8	LRFN5	PTPRS	114284575595785	0	LRFN5_PTPRS	LRFN5 - PTPRS	PTPR	Cell-Cell Contact	PMID: 29674953;PMID: 23916315
Monocytes	Mic.8	LRFN5	PTPRS	6.32157e+09	0.04	LRFN5_PTPRS	LRFN5 - PTPRS	PTPR	Cell-Cell Contact	PMID: 29674953;PMID: 23916315
Macrophages	Mic.9	LRFN5	PTPRS	9.42698e+09	0	LRFN5_PTPRS	LRFN5 - PTPRS	PTPR	Cell-Cell Contact	PMID: 29674953;PMID: 23916315
Mic.11	Mic.9	LRFN5	PTPRS	330806051512985	0	LRFN5_PTPRS	LRFN5 - PTPRS	PTPR	Cell-Cell Contact	PMID: 29674953;PMID: 23916315
Mic.12	Mic.9	LRFN5	PTPRS	7.7974e+09	0.02	LRFN5_PTPRS	LRFN5 - PTPRS	PTPR	Cell-Cell Contact	PMID: 29674953;PMID: 23916315
Mic.16	Mic.9	LRFN5	PTPRS	105318975728664	0.01	LRFN5_PTPRS	LRFN5 - PTPRS	PTPR	Cell-Cell Contact	PMID: 29674953;PMID: 23916315
Mic.3	Mic.9	LRFN5	PTPRS	7.14536e+08	0.02	LRFN5_PTPRS	LRFN5 - PTPRS	PTPR	Cell-Cell Contact	PMID: 29674953;PMID: 23916315
Mic.4	Mic.9	LRFN5	PTPRS	8.49171e+09	0	LRFN5_PTPRS	LRFN5 - PTPRS	PTPR	Cell-Cell Contact	PMID: 29674953;PMID: 23916315
Mic.5	Mic.9	LRFN5	PTPRS	100815657791003	0	LRFN5_PTPRS	LRFN5 - PTPRS	PTPR	Cell-Cell Contact	PMID: 29674953;PMID: 23916315
Mic.8	Mic.9	LRFN5	PTPRS	10894152482116	0	LRFN5_PTPRS	LRFN5 - PTPRS	PTPR	Cell-Cell Contact	PMID: 29674953;PMID: 23916315
Macrophages	Mic.11	LRRC4C	PTPRF	124403146829544	0.04	LRRC4C_PTPRF	LRRC4C - PTPRF	PTPR	Cell-Cell Contact	PMID: 29674953;PMID: 23916315
Mic.16	Mic.11	LRRC4C	PTPRF	151277146075954	0.04	LRRC4C_PTPRF	LRRC4C - PTPRF	PTPR	Cell-Cell Contact	PMID: 29674953;PMID: 23916315
Mic.3	Mic.11	LRRC4C	PTPRF	144443724425982	0.04	LRRC4C_PTPRF	LRRC4C - PTPRF	PTPR	Cell-Cell Contact	PMID: 29674953;PMID: 23916315
Mic.5	Mic.11	LRRC4C	PTPRF	150439608072218	0.04	LRRC4C_PTPRF	LRRC4C - PTPRF	PTPR	Cell-Cell Contact	PMID: 29674953;PMID: 23916315
Mic.8	Mic.11	LRRC4C	PTPRF	145765334460833	0.04	LRRC4C_PTPRF	LRRC4C - PTPRF	PTPR	Cell-Cell Contact	PMID: 29674953;PMID: 23916315
Macrophages	Mic.5	LRRC4C	PTPRF	2.55379e+09	0	LRRC4C_PTPRF	LRRC4C - PTPRF	PTPR	Cell-Cell Contact	PMID: 29674953;PMID: 23916315
Mic.1	Mic.5	LRRC4C	PTPRF	2.44152e+09	0	LRRC4C_PTPRF	LRRC4C - PTPRF	PTPR	Cell-Cell Contact	PMID: 29674953;PMID: 23916315
Mic.10	Mic.5	LRRC4C	PTPRF	1.63517e+09	0	LRRC4C_PTPRF	LRRC4C - PTPRF	PTPR	Cell-Cell Contact	PMID: 29674953;PMID: 23916315
Mic.11	Mic.5	LRRC4C	PTPRF	1.71647e+09	0	LRRC4C_PTPRF	LRRC4C - PTPRF	PTPR	Cell-Cell Contact	PMID: 29674953;PMID: 23916315
Mic.12	Mic.5	LRRC4C	PTPRF	2.37634e+09	0	LRRC4C_PTPRF	LRRC4C - PTPRF	PTPR	Cell-Cell Contact	PMID: 29674953;PMID: 23916315
Mic.13	Mic.5	LRRC4C	PTPRF	1.73127e+08	0	LRRC4C_PTPRF	LRRC4C - PTPRF	PTPR	Cell-Cell Contact	PMID: 29674953;PMID: 23916315
Mic.14	Mic.5	LRRC4C	PTPRF	2.68963e+09	0	LRRC4C_PTPRF	LRRC4C - PTPRF	PTPR	Cell-Cell Contact	PMID: 29674953;PMID: 23916315
Mic.15	Mic.5	LRRC4C	PTPRF	1.90486e+09	0	LRRC4C_PTPRF	LRRC4C - PTPRF	PTPR	Cell-Cell Contact	PMID: 29674953;PMID: 23916315
Mic.16	Mic.5	LRRC4C	PTPRF	3.10554e+09	0	LRRC4C_PTPRF	LRRC4C - PTPRF	PTPR	Cell-Cell Contact	PMID: 29674953;PMID: 23916315
Mic.2	Mic.5	LRRC4C	PTPRF	1.68356e+09	0	LRRC4C_PTPRF	LRRC4C - PTPRF	PTPR	Cell-Cell Contact	PMID: 29674953;PMID: 23916315
Mic.3	Mic.5	LRRC4C	PTPRF	2.96524e+09	0	LRRC4C_PTPRF	LRRC4C - PTPRF	PTPR	Cell-Cell Contact	PMID: 29674953;PMID: 23916315
Mic.4	Mic.5	LRRC4C	PTPRF	2.57802e+09	0	LRRC4C_PTPRF	LRRC4C - PTPRF	PTPR	Cell-Cell Contact	PMID: 29674953;PMID: 23916315
Mic.5	Mic.5	LRRC4C	PTPRF	3.08834e+09	0	LRRC4C_PTPRF	LRRC4C - PTPRF	PTPR	Cell-Cell Contact	PMID: 29674953;PMID: 23916315
Mic.6	Mic.5	LRRC4C	PTPRF	1.90217e+09	0	LRRC4C_PTPRF	LRRC4C - PTPRF	PTPR	Cell-Cell Contact	PMID: 29674953;PMID: 23916315
Mic.7	Mic.5	LRRC4C	PTPRF	1.909e+09	0	LRRC4C_PTPRF	LRRC4C - PTPRF	PTPR	Cell-Cell Contact	PMID: 29674953;PMID: 23916315
Mic.8	Mic.5	LRRC4C	PTPRF	2.99237e+09	0	LRRC4C_PTPRF	LRRC4C - PTPRF	PTPR	Cell-Cell Contact	PMID: 29674953;PMID: 23916315
Mic.9	Mic.5	LRRC4C	PTPRF	1.90563e+09	0	LRRC4C_PTPRF	LRRC4C - PTPRF	PTPR	Cell-Cell Contact	PMID: 29674953;PMID: 23916315
Monocytes	Mic.5	LRRC4C	PTPRF	1.22632e+09	0	LRRC4C_PTPRF	LRRC4C - PTPRF	PTPR	Cell-Cell Contact	PMID: 29674953;PMID: 23916315
Mic.5	Macrophages	NRXN1	LRRTM3	954197377867719	0.02	NRXN1_LRRTM3	NRXN1 - LRRTM3	NRXN	Cell-Cell Contact	PMID:20519524;PMID:20064387;PMID:20064388;
Macrophages	Mic.4	NRXN1	LRRTM3	906996333742859	0	NRXN1_LRRTM3	NRXN1 - LRRTM3	NRXN	Cell-Cell Contact	PMID:20519524;PMID:20064387;PMID:20064388;
Mic.1	Mic.4	NRXN1	LRRTM3	881900471668334	0	NRXN1_LRRTM3	NRXN1 - LRRTM3	NRXN	Cell-Cell Contact	PMID:20519524;PMID:20064387;PMID:20064388;
Mic.11	Mic.4	NRXN1	LRRTM3	109594874809286	0.01	NRXN1_LRRTM3	NRXN1 - LRRTM3	NRXN	Cell-Cell Contact	PMID:20519524;PMID:20064387;PMID:20064388;
Mic.12	Mic.4	NRXN1	LRRTM3	952351632947683	0	NRXN1_LRRTM3	NRXN1 - LRRTM3	NRXN	Cell-Cell Contact	PMID:20519524;PMID:20064387;PMID:20064388;
Mic.13	Mic.4	NRXN1	LRRTM3	815357627770816	0.01	NRXN1_LRRTM3	NRXN1 - LRRTM3	NRXN	Cell-Cell Contact	PMID:20519524;PMID:20064387;PMID:20064388;
Mic.14	Mic.4	NRXN1	LRRTM3	873651226955656	0.01	NRXN1_LRRTM3	NRXN1 - LRRTM3	NRXN	Cell-Cell Contact	PMID:20519524;PMID:20064387;PMID:20064388;
Mic.15	Mic.4	NRXN1	LRRTM3	847520775241772	0	NRXN1_LRRTM3	NRXN1 - LRRTM3	NRXN	Cell-Cell Contact	PMID:20519524;PMID:20064387;PMID:20064388;
Mic.16	Mic.4	NRXN1	LRRTM3	988661080735065	0	NRXN1_LRRTM3	NRXN1 - LRRTM3	NRXN	Cell-Cell Contact	PMID:20519524;PMID:20064387;PMID:20064388;
Mic.3	Mic.4	NRXN1	LRRTM3	768826131760811	0.02	NRXN1_LRRTM3	NRXN1 - LRRTM3	NRXN	Cell-Cell Contact	PMID:20519524;PMID:20064387;PMID:20064388;
Mic.4	Mic.4	NRXN1	LRRTM3	849825743620332	0	NRXN1_LRRTM3	NRXN1 - LRRTM3	NRXN	Cell-Cell Contact	PMID:20519524;PMID:20064387;PMID:20064388;
Mic.5	Mic.4	NRXN1	LRRTM3	112591991902199	0	NRXN1_LRRTM3	NRXN1 - LRRTM3	NRXN	Cell-Cell Contact	PMID:20519524;PMID:20064387;PMID:20064388;
Mic.7	Mic.4	NRXN1	LRRTM3	808218455884151	0	NRXN1_LRRTM3	NRXN1 - LRRTM3	NRXN	Cell-Cell Contact	PMID:20519524;PMID:20064387;PMID:20064388;
Mic.8	Mic.4	NRXN1	LRRTM3	907144000455017	0	NRXN1_LRRTM3	NRXN1 - LRRTM3	NRXN	Cell-Cell Contact	PMID:20519524;PMID:20064387;PMID:20064388;
Monocytes	Mic.4	NRXN1	LRRTM3	795202294909323	0.01	NRXN1_LRRTM3	NRXN1 - LRRTM3	NRXN	Cell-Cell Contact	PMID:20519524;PMID:20064387;PMID:20064388;
Macrophages	Mic.5	NRXN1	LRRTM3	128894088214868	0	NRXN1_LRRTM3	NRXN1 - LRRTM3	NRXN	Cell-Cell Contact	PMID:20519524;PMID:20064387;PMID:20064388;
Mic.1	Mic.5	NRXN1	LRRTM3	125329017726684	0	NRXN1_LRRTM3	NRXN1 - LRRTM3	NRXN	Cell-Cell Contact	PMID:20519524;PMID:20064387;PMID:20064388;
Mic.10	Mic.5	NRXN1	LRRTM3	874888559348162	0	NRXN1_LRRTM3	NRXN1 - LRRTM3	NRXN	Cell-Cell Contact	PMID:20519524;PMID:20064387;PMID:20064388;
Mic.11	Mic.5	NRXN1	LRRTM3	155733887718138	0	NRXN1_LRRTM3	NRXN1 - LRRTM3	NRXN	Cell-Cell Contact	PMID:20519524;PMID:20064387;PMID:20064388;
Mic.12	Mic.5	NRXN1	LRRTM3	135336984531043	0	NRXN1_LRRTM3	NRXN1 - LRRTM3	NRXN	Cell-Cell Contact	PMID:20519524;PMID:20064387;PMID:20064388;
Mic.13	Mic.5	NRXN1	LRRTM3	115875702609632	0	NRXN1_LRRTM3	NRXN1 - LRRTM3	NRXN	Cell-Cell Contact	PMID:20519524;PMID:20064387;PMID:20064388;
Mic.14	Mic.5	NRXN1	LRRTM3	124157129224527	0	NRXN1_LRRTM3	NRXN1 - LRRTM3	NRXN	Cell-Cell Contact	PMID:20519524;PMID:20064387;PMID:20064388;
Mic.15	Mic.5	NRXN1	LRRTM3	120444980933041	0	NRXN1_LRRTM3	NRXN1 - LRRTM3	NRXN	Cell-Cell Contact	PMID:20519524;PMID:20064387;PMID:20064388;
Mic.16	Mic.5	NRXN1	LRRTM3	140494705004503	0	NRXN1_LRRTM3	NRXN1 - LRRTM3	NRXN	Cell-Cell Contact	PMID:20519524;PMID:20064387;PMID:20064388;
Mic.2	Mic.5	NRXN1	LRRTM3	892110147758995	0	NRXN1_LRRTM3	NRXN1 - LRRTM3	NRXN	Cell-Cell Contact	PMID:20519524;PMID:20064387;PMID:20064388;
Mic.3	Mic.5	NRXN1	LRRTM3	109264956290642	0	NRXN1_LRRTM3	NRXN1 - LRRTM3	NRXN	Cell-Cell Contact	PMID:20519524;PMID:20064387;PMID:20064388;
Mic.4	Mic.5	NRXN1	LRRTM3	120772432997376	0	NRXN1_LRRTM3	NRXN1 - LRRTM3	NRXN	Cell-Cell Contact	PMID:20519524;PMID:20064387;PMID:20064388;
Mic.5	Mic.5	NRXN1	LRRTM3	159990758427128	0	NRXN1_LRRTM3	NRXN1 - LRRTM3	NRXN	Cell-Cell Contact	PMID:20519524;PMID:20064387;PMID:20064388;
Mic.6	Mic.5	NRXN1	LRRTM3	877599421539781	0	NRXN1_LRRTM3	NRXN1 - LRRTM3	NRXN	Cell-Cell Contact	PMID:20519524;PMID:20064387;PMID:20064388;
Mic.7	Mic.5	NRXN1	LRRTM3	114861454741484	0	NRXN1_LRRTM3	NRXN1 - LRRTM3	NRXN	Cell-Cell Contact	PMID:20519524;PMID:20064387;PMID:20064388;
Mic.8	Mic.5	NRXN1	LRRTM3	128915065244258	0	NRXN1_LRRTM3	NRXN1 - LRRTM3	NRXN	Cell-Cell Contact	PMID:20519524;PMID:20064387;PMID:20064388;
Mic.9	Mic.5	NRXN1	LRRTM3	963387050601215	0	NRXN1_LRRTM3	NRXN1 - LRRTM3	NRXN	Cell-Cell Contact	PMID:20519524;PMID:20064387;PMID:20064388;
Monocytes	Mic.5	NRXN1	LRRTM3	113012259080313	0	NRXN1_LRRTM3	NRXN1 - LRRTM3	NRXN	Cell-Cell Contact	PMID:20519524;PMID:20064387;PMID:20064388;
Macrophages	Mic.8	NRXN1	LRRTM3	101656005572225	0	NRXN1_LRRTM3	NRXN1 - LRRTM3	NRXN	Cell-Cell Contact	PMID:20519524;PMID:20064387;PMID:20064388;
Mic.1	Mic.8	NRXN1	LRRTM3	988435652421113	0	NRXN1_LRRTM3	NRXN1 - LRRTM3	NRXN	Cell-Cell Contact	PMID:20519524;PMID:20064387;PMID:20064388;
Mic.11	Mic.8	NRXN1	LRRTM3	122830956094185	0	NRXN1_LRRTM3	NRXN1 - LRRTM3	NRXN	Cell-Cell Contact	PMID:20519524;PMID:20064387;PMID:20064388;
Mic.12	Mic.8	NRXN1	LRRTM3	106738834993759	0	NRXN1_LRRTM3	NRXN1 - LRRTM3	NRXN	Cell-Cell Contact	PMID:20519524;PMID:20064387;PMID:20064388;
Mic.13	Mic.8	NRXN1	LRRTM3	913861664527717	0	NRXN1_LRRTM3	NRXN1 - LRRTM3	NRXN	Cell-Cell Contact	PMID:20519524;PMID:20064387;PMID:20064388;
Mic.14	Mic.8	NRXN1	LRRTM3	979190860593791	0	NRXN1_LRRTM3	NRXN1 - LRRTM3	NRXN	Cell-Cell Contact	PMID:20519524;PMID:20064387;PMID:20064388;
Mic.15	Mic.8	NRXN1	LRRTM3	949906774713639	0	NRXN1_LRRTM3	NRXN1 - LRRTM3	NRXN	Cell-Cell Contact	PMID:20519524;PMID:20064387;PMID:20064388;
Mic.16	Mic.8	NRXN1	LRRTM3	110807883384286	0	NRXN1_LRRTM3	NRXN1 - LRRTM3	NRXN	Cell-Cell Contact	PMID:20519524;PMID:20064387;PMID:20064388;
Mic.3	Mic.8	NRXN1	LRRTM3	861713507661419	0	NRXN1_LRRTM3	NRXN1 - LRRTM3	NRXN	Cell-Cell Contact	PMID:20519524;PMID:20064387;PMID:20064388;
Mic.4	Mic.8	NRXN1	LRRTM3	952489932752115	0	NRXN1_LRRTM3	NRXN1 - LRRTM3	NRXN	Cell-Cell Contact	PMID:20519524;PMID:20064387;PMID:20064388;
Mic.5	Mic.8	NRXN1	LRRTM3	12618958617839	0	NRXN1_LRRTM3	NRXN1 - LRRTM3	NRXN	Cell-Cell Contact	PMID:20519524;PMID:20064387;PMID:20064388;
Mic.7	Mic.8	NRXN1	LRRTM3	905860785248953	0	NRXN1_LRRTM3	NRXN1 - LRRTM3	NRXN	Cell-Cell Contact	PMID:20519524;PMID:20064387;PMID:20064388;
Mic.8	Mic.8	NRXN1	LRRTM3	101672554218686	0	NRXN1_LRRTM3	NRXN1 - LRRTM3	NRXN	Cell-Cell Contact	PMID:20519524;PMID:20064387;PMID:20064388;
Mic.9	Mic.8	NRXN1	LRRTM3	759750388770148	0.02	NRXN1_LRRTM3	NRXN1 - LRRTM3	NRXN	Cell-Cell Contact	PMID:20519524;PMID:20064387;PMID:20064388;
Monocytes	Mic.8	NRXN1	LRRTM3	891273521057218	0	NRXN1_LRRTM3	NRXN1 - LRRTM3	NRXN	Cell-Cell Contact	PMID:20519524;PMID:20064387;PMID:20064388;
Mic.5	Monocytes	NRXN1	LRRTM3	121578967805314	0.04	NRXN1_LRRTM3	NRXN1 - LRRTM3	NRXN	Cell-Cell Contact	PMID:20519524;PMID:20064387;PMID:20064388;
Mic.5	Macrophages	NRXN2	LRRTM3	7.2586e+09	0	NRXN2_LRRTM3	NRXN2 - LRRTM3	NRXN	Cell-Cell Contact	PMID:20519524;PMID:20064387;PMID:20064388;
Mic.5	Mic.1	NRXN2	LRRTM3	3.7954e+09	0	NRXN2_LRRTM3	NRXN2 - LRRTM3	NRXN	Cell-Cell Contact	PMID:20519524;PMID:20064387;PMID:20064388;
Mic.5	Mic.10	NRXN2	LRRTM3	3.79903e+09	0	NRXN2_LRRTM3	NRXN2 - LRRTM3	NRXN	Cell-Cell Contact	PMID:20519524;PMID:20064387;PMID:20064388;
Mic.5	Mic.11	NRXN2	LRRTM3	9.17172e+09	0	NRXN2_LRRTM3	NRXN2 - LRRTM3	NRXN	Cell-Cell Contact	PMID:20519524;PMID:20064387;PMID:20064388;
Mic.5	Mic.12	NRXN2	LRRTM3	5.13332e+09	0	NRXN2_LRRTM3	NRXN2 - LRRTM3	NRXN	Cell-Cell Contact	PMID:20519524;PMID:20064387;PMID:20064388;
Mic.5	Mic.14	NRXN2	LRRTM3	3.72622e+09	0	NRXN2_LRRTM3	NRXN2 - LRRTM3	NRXN	Cell-Cell Contact	PMID:20519524;PMID:20064387;PMID:20064388;
Mic.5	Mic.16	NRXN2	LRRTM3	5.5316e+09	0	NRXN2_LRRTM3	NRXN2 - LRRTM3	NRXN	Cell-Cell Contact	PMID:20519524;PMID:20064387;PMID:20064388;
Mic.5	Mic.2	NRXN2	LRRTM3	1.33614e+08	0	NRXN2_LRRTM3	NRXN2 - LRRTM3	NRXN	Cell-Cell Contact	PMID:20519524;PMID:20064387;PMID:20064388;
Mic.5	Mic.3	NRXN2	LRRTM3	4.78346e+09	0	NRXN2_LRRTM3	NRXN2 - LRRTM3	NRXN	Cell-Cell Contact	PMID:20519524;PMID:20064387;PMID:20064388;
Mic.5	Mic.4	NRXN2	LRRTM3	8.56626e+09	0	NRXN2_LRRTM3	NRXN2 - LRRTM3	NRXN	Cell-Cell Contact	PMID:20519524;PMID:20064387;PMID:20064388;
Mic.5	Mic.5	NRXN2	LRRTM3	121778118705223	0	NRXN2_LRRTM3	NRXN2 - LRRTM3	NRXN	Cell-Cell Contact	PMID:20519524;PMID:20064387;PMID:20064388;
Mic.5	Mic.7	NRXN2	LRRTM3	2.85632e+09	0	NRXN2_LRRTM3	NRXN2 - LRRTM3	NRXN	Cell-Cell Contact	PMID:20519524;PMID:20064387;PMID:20064388;
Mic.5	Mic.8	NRXN2	LRRTM3	9.60201e+09	0	NRXN2_LRRTM3	NRXN2 - LRRTM3	NRXN	Cell-Cell Contact	PMID:20519524;PMID:20064387;PMID:20064388;
Mic.5	Mic.9	NRXN2	LRRTM3	2.01648e+09	0	NRXN2_LRRTM3	NRXN2 - LRRTM3	NRXN	Cell-Cell Contact	PMID:20519524;PMID:20064387;PMID:20064388;
Mic.5	Monocytes	NRXN2	LRRTM3	9.25078e+09	0	NRXN2_LRRTM3	NRXN2 - LRRTM3	NRXN	Cell-Cell Contact	PMID:20519524;PMID:20064387;PMID:20064388;
Mic.11	Macrophages	NRXN3	LRRTM3	106650097350992	0.01	NRXN3_LRRTM3	NRXN3 - LRRTM3	NRXN	Cell-Cell Contact	PMID:20519524;PMID:20064387;PMID:20064388;
Mic.16	Macrophages	NRXN3	LRRTM3	791865681533807	0.03	NRXN3_LRRTM3	NRXN3 - LRRTM3	NRXN	Cell-Cell Contact	PMID:20519524;PMID:20064387;PMID:20064388;
Mic.5	Macrophages	NRXN3	LRRTM3	754461801310181	0.02	NRXN3_LRRTM3	NRXN3 - LRRTM3	NRXN	Cell-Cell Contact	PMID:20519524;PMID:20064387;PMID:20064388;
Mic.11	Mic.3	NRXN3	LRRTM3	703067806242768	0.01	NRXN3_LRRTM3	NRXN3 - LRRTM3	NRXN	Cell-Cell Contact	PMID:20519524;PMID:20064387;PMID:20064388;
Mic.16	Mic.3	NRXN3	LRRTM3	521971500225701	0.04	NRXN3_LRRTM3	NRXN3 - LRRTM3	NRXN	Cell-Cell Contact	PMID:20519524;PMID:20064387;PMID:20064388;
Macrophages	Mic.4	NRXN3	LRRTM3	783858034580757	0	NRXN3_LRRTM3	NRXN3 - LRRTM3	NRXN	Cell-Cell Contact	PMID:20519524;PMID:20064387;PMID:20064388;
Mic.1	Mic.4	NRXN3	LRRTM3	724138474519751	0	NRXN3_LRRTM3	NRXN3 - LRRTM3	NRXN	Cell-Cell Contact	PMID:20519524;PMID:20064387;PMID:20064388;
Mic.11	Mic.4	NRXN3	LRRTM3	125840882181761	0	NRXN3_LRRTM3	NRXN3 - LRRTM3	NRXN	Cell-Cell Contact	PMID:20519524;PMID:20064387;PMID:20064388;
Mic.12	Mic.4	NRXN3	LRRTM3	680659885379581	0	NRXN3_LRRTM3	NRXN3 - LRRTM3	NRXN	Cell-Cell Contact	PMID:20519524;PMID:20064387;PMID:20064388;
Mic.13	Mic.4	NRXN3	LRRTM3	678068410504865	0.01	NRXN3_LRRTM3	NRXN3 - LRRTM3	NRXN	Cell-Cell Contact	PMID:20519524;PMID:20064387;PMID:20064388;
Mic.14	Mic.4	NRXN3	LRRTM3	65161709506419	0.01	NRXN3_LRRTM3	NRXN3 - LRRTM3	NRXN	Cell-Cell Contact	PMID:20519524;PMID:20064387;PMID:20064388;
Mic.15	Mic.4	NRXN3	LRRTM3	661824942915282	0.01	NRXN3_LRRTM3	NRXN3 - LRRTM3	NRXN	Cell-Cell Contact	PMID:20519524;PMID:20064387;PMID:20064388;
Mic.16	Mic.4	NRXN3	LRRTM3	934401452962371	0	NRXN3_LRRTM3	NRXN3 - LRRTM3	NRXN	Cell-Cell Contact	PMID:20519524;PMID:20064387;PMID:20064388;
Mic.3	Mic.4	NRXN3	LRRTM3	632775838359474	0.01	NRXN3_LRRTM3	NRXN3 - LRRTM3	NRXN	Cell-Cell Contact	PMID:20519524;PMID:20064387;PMID:20064388;
Mic.4	Mic.4	NRXN3	LRRTM3	716318087406364	0	NRXN3_LRRTM3	NRXN3 - LRRTM3	NRXN	Cell-Cell Contact	PMID:20519524;PMID:20064387;PMID:20064388;
Mic.5	Mic.4	NRXN3	LRRTM3	890270875392499	0	NRXN3_LRRTM3	NRXN3 - LRRTM3	NRXN	Cell-Cell Contact	PMID:20519524;PMID:20064387;PMID:20064388;
Mic.7	Mic.4	NRXN3	LRRTM3	61969692120169	0.02	NRXN3_LRRTM3	NRXN3 - LRRTM3	NRXN	Cell-Cell Contact	PMID:20519524;PMID:20064387;PMID:20064388;
Mic.8	Mic.4	NRXN3	LRRTM3	801887766069904	0	NRXN3_LRRTM3	NRXN3 - LRRTM3	NRXN	Cell-Cell Contact	PMID:20519524;PMID:20064387;PMID:20064388;
Mic.9	Mic.4	NRXN3	LRRTM3	618988171559621	0.02	NRXN3_LRRTM3	NRXN3 - LRRTM3	NRXN	Cell-Cell Contact	PMID:20519524;PMID:20064387;PMID:20064388;
Macrophages	Mic.5	NRXN3	LRRTM3	111400572468255	0	NRXN3_LRRTM3	NRXN3 - LRRTM3	NRXN	Cell-Cell Contact	PMID:20519524;PMID:20064387;PMID:20064388;
Mic.1	Mic.5	NRXN3	LRRTM3	10291592068875	0	NRXN3_LRRTM3	NRXN3 - LRRTM3	NRXN	Cell-Cell Contact	PMID:20519524;PMID:20064387;PMID:20064388;
Mic.10	Mic.5	NRXN3	LRRTM3	758973202374118	0	NRXN3_LRRTM3	NRXN3 - LRRTM3	NRXN	Cell-Cell Contact	PMID:20519524;PMID:20064387;PMID:20064388;
Mic.11	Mic.5	NRXN3	LRRTM3	178807157600652	0	NRXN3_LRRTM3	NRXN3 - LRRTM3	NRXN	Cell-Cell Contact	PMID:20519524;PMID:20064387;PMID:20064388;
Mic.12	Mic.5	NRXN3	LRRTM3	96738434853285	0	NRXN3_LRRTM3	NRXN3 - LRRTM3	NRXN	Cell-Cell Contact	PMID:20519524;PMID:20064387;PMID:20064388;
Mic.13	Mic.5	NRXN3	LRRTM3	963702280982073	0	NRXN3_LRRTM3	NRXN3 - LRRTM3	NRXN	Cell-Cell Contact	PMID:20519524;PMID:20064387;PMID:20064388;
Mic.14	Mic.5	NRXN3	LRRTM3	92611877068641	0	NRXN3_LRRTM3	NRXN3 - LRRTM3	NRXN	Cell-Cell Contact	PMID:20519524;PMID:20064387;PMID:20064388;
Mic.15	Mic.5	NRXN3	LRRTM3	940622751880518	0	NRXN3_LRRTM3	NRXN3 - LRRTM3	NRXN	Cell-Cell Contact	PMID:20519524;PMID:20064387;PMID:20064388;
Mic.16	Mic.5	NRXN3	LRRTM3	132787121237103	0	NRXN3_LRRTM3	NRXN3 - LRRTM3	NRXN	Cell-Cell Contact	PMID:20519524;PMID:20064387;PMID:20064388;
Mic.2	Mic.5	NRXN3	LRRTM3	724406551910058	0	NRXN3_LRRTM3	NRXN3 - LRRTM3	NRXN	Cell-Cell Contact	PMID:20519524;PMID:20064387;PMID:20064388;
Mic.3	Mic.5	NRXN3	LRRTM3	899347546895055	0	NRXN3_LRRTM3	NRXN3 - LRRTM3	NRXN	Cell-Cell Contact	PMID:20519524;PMID:20064387;PMID:20064388;
Mic.4	Mic.5	NRXN3	LRRTM3	10180480817495	0	NRXN3_LRRTM3	NRXN3 - LRRTM3	NRXN	Cell-Cell Contact	PMID:20519524;PMID:20064387;PMID:20064388;
Mic.5	Mic.5	NRXN3	LRRTM3	126518109759981	0	NRXN3_LRRTM3	NRXN3 - LRRTM3	NRXN	Cell-Cell Contact	PMID:20519524;PMID:20064387;PMID:20064388;
Mic.6	Mic.5	NRXN3	LRRTM3	712336884775985	0	NRXN3_LRRTM3	NRXN3 - LRRTM3	NRXN	Cell-Cell Contact	PMID:20519524;PMID:20064387;PMID:20064388;
Mic.7	Mic.5	NRXN3	LRRTM3	88076368409695	0	NRXN3_LRRTM3	NRXN3 - LRRTM3	NRXN	Cell-Cell Contact	PMID:20519524;PMID:20064387;PMID:20064388;
Mic.8	Mic.5	NRXN3	LRRTM3	113962061197566	0	NRXN3_LRRTM3	NRXN3 - LRRTM3	NRXN	Cell-Cell Contact	PMID:20519524;PMID:20064387;PMID:20064388;
Mic.9	Mic.5	NRXN3	LRRTM3	879756614283727	0	NRXN3_LRRTM3	NRXN3 - LRRTM3	NRXN	Cell-Cell Contact	PMID:20519524;PMID:20064387;PMID:20064388;
Monocytes	Mic.5	NRXN3	LRRTM3	75240041776053	0.01	NRXN3_LRRTM3	NRXN3 - LRRTM3	NRXN	Cell-Cell Contact	PMID:20519524;PMID:20064387;PMID:20064388;
Macrophages	Mic.8	NRXN3	LRRTM3	878559925227764	0	NRXN3_LRRTM3	NRXN3 - LRRTM3	NRXN	Cell-Cell Contact	PMID:20519524;PMID:20064387;PMID:20064388;
Mic.1	Mic.8	NRXN3	LRRTM3	811631200788665	0	NRXN3_LRRTM3	NRXN3 - LRRTM3	NRXN	Cell-Cell Contact	PMID:20519524;PMID:20064387;PMID:20064388;
Mic.10	Mic.8	NRXN3	LRRTM3	598518785518311	0.01	NRXN3_LRRTM3	NRXN3 - LRRTM3	NRXN	Cell-Cell Contact	PMID:20519524;PMID:20064387;PMID:20064388;
Mic.11	Mic.8	NRXN3	LRRTM3	14103626919681	0	NRXN3_LRRTM3	NRXN3 - LRRTM3	NRXN	Cell-Cell Contact	PMID:20519524;PMID:20064387;PMID:20064388;
Mic.12	Mic.8	NRXN3	LRRTM3	762903400070395	0	NRXN3_LRRTM3	NRXN3 - LRRTM3	NRXN	Cell-Cell Contact	PMID:20519524;PMID:20064387;PMID:20064388;
Mic.13	Mic.8	NRXN3	LRRTM3	759999037781482	0.01	NRXN3_LRRTM3	NRXN3 - LRRTM3	NRXN	Cell-Cell Contact	PMID:20519524;PMID:20064387;PMID:20064388;
Mic.14	Mic.8	NRXN3	LRRTM3	730353960538114	0	NRXN3_LRRTM3	NRXN3 - LRRTM3	NRXN	Cell-Cell Contact	PMID:20519524;PMID:20064387;PMID:20064388;
Mic.15	Mic.8	NRXN3	LRRTM3	741794337976097	0	NRXN3_LRRTM3	NRXN3 - LRRTM3	NRXN	Cell-Cell Contact	PMID:20519524;PMID:20064387;PMID:20064388;
Mic.16	Mic.8	NRXN3	LRRTM3	104727219984364	0	NRXN3_LRRTM3	NRXN3 - LRRTM3	NRXN	Cell-Cell Contact	PMID:20519524;PMID:20064387;PMID:20064388;
Mic.2	Mic.8	NRXN3	LRRTM3	571255687963062	0.04	NRXN3_LRRTM3	NRXN3 - LRRTM3	NRXN	Cell-Cell Contact	PMID:20519524;PMID:20064387;PMID:20064388;
Mic.3	Mic.8	NRXN3	LRRTM3	709237673505695	0	NRXN3_LRRTM3	NRXN3 - LRRTM3	NRXN	Cell-Cell Contact	PMID:20519524;PMID:20064387;PMID:20064388;
Mic.4	Mic.8	NRXN3	LRRTM3	802866688660603	0	NRXN3_LRRTM3	NRXN3 - LRRTM3	NRXN	Cell-Cell Contact	PMID:20519524;PMID:20064387;PMID:20064388;
Mic.5	Mic.8	NRXN3	LRRTM3	997816206294701	0	NRXN3_LRRTM3	NRXN3 - LRRTM3	NRXN	Cell-Cell Contact	PMID:20519524;PMID:20064387;PMID:20064388;
Mic.7	Mic.8	NRXN3	LRRTM3	694579456220812	0	NRXN3_LRRTM3	NRXN3 - LRRTM3	NRXN	Cell-Cell Contact	PMID:20519524;PMID:20064387;PMID:20064388;
Mic.8	Mic.8	NRXN3	LRRTM3	898765961332207	0	NRXN3_LRRTM3	NRXN3 - LRRTM3	NRXN	Cell-Cell Contact	PMID:20519524;PMID:20064387;PMID:20064388;
Mic.9	Mic.8	NRXN3	LRRTM3	693785122603724	0	NRXN3_LRRTM3	NRXN3 - LRRTM3	NRXN	Cell-Cell Contact	PMID:20519524;PMID:20064387;PMID:20064388;
Monocytes	Mic.8	NRXN3	LRRTM3	593334727270457	0.04	NRXN3_LRRTM3	NRXN3 - LRRTM3	NRXN	Cell-Cell Contact	PMID:20519524;PMID:20064387;PMID:20064388;
Mic.11	Monocytes	NRXN3	LRRTM3	135883932142731	0	NRXN3_LRRTM3	NRXN3 - LRRTM3	NRXN	Cell-Cell Contact	PMID:20519524;PMID:20064387;PMID:20064388;
Macrophages	Macrophages	NRXN1	LRRTM4	745578721537963	0	NRXN1_LRRTM4	NRXN1 - LRRTM4	NRXN	Cell-Cell Contact	PMID:20519524;PMID:20064387;PMID:20064388;
Mic.1	Macrophages	NRXN1	LRRTM4	725080659244506	0	NRXN1_LRRTM4	NRXN1 - LRRTM4	NRXN	Cell-Cell Contact	PMID:20519524;PMID:20064387;PMID:20064388;
Mic.11	Macrophages	NRXN1	LRRTM4	899674848677343	0	NRXN1_LRRTM4	NRXN1 - LRRTM4	NRXN	Cell-Cell Contact	PMID:20519524;PMID:20064387;PMID:20064388;
Mic.12	Macrophages	NRXN1	LRRTM4	782605644734331	0	NRXN1_LRRTM4	NRXN1 - LRRTM4	NRXN	Cell-Cell Contact	PMID:20519524;PMID:20064387;PMID:20064388;
Mic.13	Macrophages	NRXN1	LRRTM4	670693076288041	0.02	NRXN1_LRRTM4	NRXN1 - LRRTM4	NRXN	Cell-Cell Contact	PMID:20519524;PMID:20064387;PMID:20064388;
Mic.14	Macrophages	NRXN1	LRRTM4	718341130251752	0	NRXN1_LRRTM4	NRXN1 - LRRTM4	NRXN	Cell-Cell Contact	PMID:20519524;PMID:20064387;PMID:20064388;
Mic.15	Macrophages	NRXN1	LRRTM4	696987574027064	0	NRXN1_LRRTM4	NRXN1 - LRRTM4	NRXN	Cell-Cell Contact	PMID:20519524;PMID:20064387;PMID:20064388;
Mic.16	Macrophages	NRXN1	LRRTM4	81223027895425	0	NRXN1_LRRTM4	NRXN1 - LRRTM4	NRXN	Cell-Cell Contact	PMID:20519524;PMID:20064387;PMID:20064388;
Mic.3	Macrophages	NRXN1	LRRTM4	632630294994618	0	NRXN1_LRRTM4	NRXN1 - LRRTM4	NRXN	Cell-Cell Contact	PMID:20519524;PMID:20064387;PMID:20064388;
Mic.4	Macrophages	NRXN1	LRRTM4	698871496687622	0	NRXN1_LRRTM4	NRXN1 - LRRTM4	NRXN	Cell-Cell Contact	PMID:20519524;PMID:20064387;PMID:20064388;
Mic.5	Macrophages	NRXN1	LRRTM4	924078590479521	0	NRXN1_LRRTM4	NRXN1 - LRRTM4	NRXN	Cell-Cell Contact	PMID:20519524;PMID:20064387;PMID:20064388;
Mic.7	Macrophages	NRXN1	LRRTM4	664854894682333	0	NRXN1_LRRTM4	NRXN1 - LRRTM4	NRXN	Cell-Cell Contact	PMID:20519524;PMID:20064387;PMID:20064388;
Mic.8	Macrophages	NRXN1	LRRTM4	745699312305384	0	NRXN1_LRRTM4	NRXN1 - LRRTM4	NRXN	Cell-Cell Contact	PMID:20519524;PMID:20064387;PMID:20064388;
Monocytes	Macrophages	NRXN1	LRRTM4	65420915165682	0.02	NRXN1_LRRTM4	NRXN1 - LRRTM4	NRXN	Cell-Cell Contact	PMID:20519524;PMID:20064387;PMID:20064388;
Macrophages	Mic.1	NRXN1	LRRTM4	72007285851339	0	NRXN1_LRRTM4	NRXN1 - LRRTM4	NRXN	Cell-Cell Contact	PMID:20519524;PMID:20064387;PMID:20064388;
Mic.1	Mic.1	NRXN1	LRRTM4	700271076960788	0	NRXN1_LRRTM4	NRXN1 - LRRTM4	NRXN	Cell-Cell Contact	PMID:20519524;PMID:20064387;PMID:20064388;
Mic.11	Mic.1	NRXN1	LRRTM4	868943587600713	0	NRXN1_LRRTM4	NRXN1 - LRRTM4	NRXN	Cell-Cell Contact	PMID:20519524;PMID:20064387;PMID:20064388;
Mic.12	Mic.1	NRXN1	LRRTM4	755842755755249	0	NRXN1_LRRTM4	NRXN1 - LRRTM4	NRXN	Cell-Cell Contact	PMID:20519524;PMID:20064387;PMID:20064388;
Mic.13	Mic.1	NRXN1	LRRTM4	647732294265504	0.04	NRXN1_LRRTM4	NRXN1 - LRRTM4	NRXN	Cell-Cell Contact	PMID:20519524;PMID:20064387;PMID:20064388;
Mic.14	Mic.1	NRXN1	LRRTM4	693760538250694	0	NRXN1_LRRTM4	NRXN1 - LRRTM4	NRXN	Cell-Cell Contact	PMID:20519524;PMID:20064387;PMID:20064388;
Mic.15	Mic.1	NRXN1	LRRTM4	673132715675455	0.03	NRXN1_LRRTM4	NRXN1 - LRRTM4	NRXN	Cell-Cell Contact	PMID:20519524;PMID:20064387;PMID:20064388;
Mic.16	Mic.1	NRXN1	LRRTM4	784462321577998	0	NRXN1_LRRTM4	NRXN1 - LRRTM4	NRXN	Cell-Cell Contact	PMID:20519524;PMID:20064387;PMID:20064388;
Mic.4	Mic.1	NRXN1	LRRTM4	674952598097136	0	NRXN1_LRRTM4	NRXN1 - LRRTM4	NRXN	Cell-Cell Contact	PMID:20519524;PMID:20064387;PMID:20064388;
Mic.5	Mic.1	NRXN1	LRRTM4	892521249333455	0	NRXN1_LRRTM4	NRXN1 - LRRTM4	NRXN	Cell-Cell Contact	PMID:20519524;PMID:20064387;PMID:20064388;
Mic.7	Mic.1	NRXN1	LRRTM4	642092687370028	0.01	NRXN1_LRRTM4	NRXN1 - LRRTM4	NRXN	Cell-Cell Contact	PMID:20519524;PMID:20064387;PMID:20064388;
Mic.8	Mic.1	NRXN1	LRRTM4	720189353866428	0	NRXN1_LRRTM4	NRXN1 - LRRTM4	NRXN	Cell-Cell Contact	PMID:20519524;PMID:20064387;PMID:20064388;
Macrophages	Mic.11	NRXN1	LRRTM4	134699831818193	0	NRXN1_LRRTM4	NRXN1 - LRRTM4	NRXN	Cell-Cell Contact	PMID:20519524;PMID:20064387;PMID:20064388;
Mic.1	Mic.11	NRXN1	LRRTM4	131018379716204	0	NRXN1_LRRTM4	NRXN1 - LRRTM4	NRXN	Cell-Cell Contact	PMID:20519524;PMID:20064387;PMID:20064388;
Mic.11	Mic.11	NRXN1	LRRTM4	162336276123326	0	NRXN1_LRRTM4	NRXN1 - LRRTM4	NRXN	Cell-Cell Contact	PMID:20519524;PMID:20064387;PMID:20064388;
Mic.12	Mic.11	NRXN1	LRRTM4	141346759408735	0	NRXN1_LRRTM4	NRXN1 - LRRTM4	NRXN	Cell-Cell Contact	PMID:20519524;PMID:20064387;PMID:20064388;
Mic.13	Mic.11	NRXN1	LRRTM4	121244421071829	0	NRXN1_LRRTM4	NRXN1 - LRRTM4	NRXN	Cell-Cell Contact	PMID:20519524;PMID:20064387;PMID:20064388;
Mic.14	Mic.11	NRXN1	LRRTM4	129807692271502	0	NRXN1_LRRTM4	NRXN1 - LRRTM4	NRXN	Cell-Cell Contact	PMID:20519524;PMID:20064387;PMID:20064388;
Mic.15	Mic.11	NRXN1	LRRTM4	125970868173072	0	NRXN1_LRRTM4	NRXN1 - LRRTM4	NRXN	Cell-Cell Contact	PMID:20519524;PMID:20064387;PMID:20064388;
Mic.16	Mic.11	NRXN1	LRRTM4	146661978043416	0	NRXN1_LRRTM4	NRXN1 - LRRTM4	NRXN	Cell-Cell Contact	PMID:20519524;PMID:20064387;PMID:20064388;
Mic.2	Mic.11	NRXN1	LRRTM4	935807250527124	0.03	NRXN1_LRRTM4	NRXN1 - LRRTM4	NRXN	Cell-Cell Contact	PMID:20519524;PMID:20064387;PMID:20064388;
Mic.3	Mic.11	NRXN1	LRRTM4	114399038220576	0	NRXN1_LRRTM4	NRXN1 - LRRTM4	NRXN	Cell-Cell Contact	PMID:20519524;PMID:20064387;PMID:20064388;
Mic.4	Mic.11	NRXN1	LRRTM4	126309426489116	0	NRXN1_LRRTM4	NRXN1 - LRRTM4	NRXN	Cell-Cell Contact	PMID:20519524;PMID:20064387;PMID:20064388;
Mic.5	Mic.11	NRXN1	LRRTM4	166706636974518	0	NRXN1_LRRTM4	NRXN1 - LRRTM4	NRXN	Cell-Cell Contact	PMID:20519524;PMID:20064387;PMID:20064388;
Mic.6	Mic.11	NRXN1	LRRTM4	920712662917657	0.03	NRXN1_LRRTM4	NRXN1 - LRRTM4	NRXN	Cell-Cell Contact	PMID:20519524;PMID:20064387;PMID:20064388;
Mic.7	Mic.11	NRXN1	LRRTM4	120194731227223	0	NRXN1_LRRTM4	NRXN1 - LRRTM4	NRXN	Cell-Cell Contact	PMID:20519524;PMID:20064387;PMID:20064388;
Mic.8	Mic.11	NRXN1	LRRTM4	134721486291463	0	NRXN1_LRRTM4	NRXN1 - LRRTM4	NRXN	Cell-Cell Contact	PMID:20519524;PMID:20064387;PMID:20064388;
Mic.9	Mic.11	NRXN1	LRRTM4	100989171419689	0.02	NRXN1_LRRTM4	NRXN1 - LRRTM4	NRXN	Cell-Cell Contact	PMID:20519524;PMID:20064387;PMID:20064388;
Monocytes	Mic.11	NRXN1	LRRTM4	118280397750821	0	NRXN1_LRRTM4	NRXN1 - LRRTM4	NRXN	Cell-Cell Contact	PMID:20519524;PMID:20064387;PMID:20064388;
Macrophages	Mic.12	NRXN1	LRRTM4	703716992002006	0	NRXN1_LRRTM4	NRXN1 - LRRTM4	NRXN	Cell-Cell Contact	PMID:20519524;PMID:20064387;PMID:20064388;
Mic.1	Mic.12	NRXN1	LRRTM4	684361891277374	0.02	NRXN1_LRRTM4	NRXN1 - LRRTM4	NRXN	Cell-Cell Contact	PMID:20519524;PMID:20064387;PMID:20064388;
Mic.11	Mic.12	NRXN1	LRRTM4	849235169113048	0.02	NRXN1_LRRTM4	NRXN1 - LRRTM4	NRXN	Cell-Cell Contact	PMID:20519524;PMID:20064387;PMID:20064388;
Mic.12	Mic.12	NRXN1	LRRTM4	7386804504506	0	NRXN1_LRRTM4	NRXN1 - LRRTM4	NRXN	Cell-Cell Contact	PMID:20519524;PMID:20064387;PMID:20064388;
Mic.13	Mic.12	NRXN1	LRRTM4	63300910777909	0.03	NRXN1_LRRTM4	NRXN1 - LRRTM4	NRXN	Cell-Cell Contact	PMID:20519524;PMID:20064387;PMID:20064388;
Mic.14	Mic.12	NRXN1	LRRTM4	677998253056984	0.01	NRXN1_LRRTM4	NRXN1 - LRRTM4	NRXN	Cell-Cell Contact	PMID:20519524;PMID:20064387;PMID:20064388;
Mic.15	Mic.12	NRXN1	LRRTM4	65783599138271	0.01	NRXN1_LRRTM4	NRXN1 - LRRTM4	NRXN	Cell-Cell Contact	PMID:20519524;PMID:20064387;PMID:20064388;
Mic.16	Mic.12	NRXN1	LRRTM4	76665519510653	0.01	NRXN1_LRRTM4	NRXN1 - LRRTM4	NRXN	Cell-Cell Contact	PMID:20519524;PMID:20064387;PMID:20064388;
Mic.3	Mic.12	NRXN1	LRRTM4	597072089717524	0.04	NRXN1_LRRTM4	NRXN1 - LRRTM4	NRXN	Cell-Cell Contact	PMID:20519524;PMID:20064387;PMID:20064388;
Mic.4	Mic.12	NRXN1	LRRTM4	659614792202737	0	NRXN1_LRRTM4	NRXN1 - LRRTM4	NRXN	Cell-Cell Contact	PMID:20519524;PMID:20064387;PMID:20064388;
Mic.5	Mic.12	NRXN1	LRRTM4	872282773899168	0	NRXN1_LRRTM4	NRXN1 - LRRTM4	NRXN	Cell-Cell Contact	PMID:20519524;PMID:20064387;PMID:20064388;
Mic.7	Mic.12	NRXN1	LRRTM4	627496881529135	0.02	NRXN1_LRRTM4	NRXN1 - LRRTM4	NRXN	Cell-Cell Contact	PMID:20519524;PMID:20064387;PMID:20064388;
Mic.8	Mic.12	NRXN1	LRRTM4	70383086001743	0	NRXN1_LRRTM4	NRXN1 - LRRTM4	NRXN	Cell-Cell Contact	PMID:20519524;PMID:20064387;PMID:20064388;
Mic.5	Mic.13	NRXN1	LRRTM4	668447412950342	0.02	NRXN1_LRRTM4	NRXN1 - LRRTM4	NRXN	Cell-Cell Contact	PMID:20519524;PMID:20064387;PMID:20064388;
Macrophages	Mic.14	NRXN1	LRRTM4	658927645979293	0.02	NRXN1_LRRTM4	NRXN1 - LRRTM4	NRXN	Cell-Cell Contact	PMID:20519524;PMID:20064387;PMID:20064388;
Mic.12	Mic.14	NRXN1	LRRTM4	691681292772191	0	NRXN1_LRRTM4	NRXN1 - LRRTM4	NRXN	Cell-Cell Contact	PMID:20519524;PMID:20064387;PMID:20064388;
Mic.16	Mic.14	NRXN1	LRRTM4	717888993959252	0.01	NRXN1_LRRTM4	NRXN1 - LRRTM4	NRXN	Cell-Cell Contact	PMID:20519524;PMID:20064387;PMID:20064388;
Mic.5	Mic.14	NRXN1	LRRTM4	816853011142459	0	NRXN1_LRRTM4	NRXN1 - LRRTM4	NRXN	Cell-Cell Contact	PMID:20519524;PMID:20064387;PMID:20064388;
Mic.8	Mic.14	NRXN1	LRRTM4	659034314759001	0	NRXN1_LRRTM4	NRXN1 - LRRTM4	NRXN	Cell-Cell Contact	PMID:20519524;PMID:20064387;PMID:20064388;
Mic.5	Mic.15	NRXN1	LRRTM4	633732722554587	0.02	NRXN1_LRRTM4	NRXN1 - LRRTM4	NRXN	Cell-Cell Contact	PMID:20519524;PMID:20064387;PMID:20064388;
Macrophages	Mic.16	NRXN1	LRRTM4	792604007354963	0	NRXN1_LRRTM4	NRXN1 - LRRTM4	NRXN	Cell-Cell Contact	PMID:20519524;PMID:20064387;PMID:20064388;
Mic.1	Mic.16	NRXN1	LRRTM4	770823127805065	0	NRXN1_LRRTM4	NRXN1 - LRRTM4	NRXN	Cell-Cell Contact	PMID:20519524;PMID:20064387;PMID:20064388;
Mic.11	Mic.16	NRXN1	LRRTM4	956325670110146	0.01	NRXN1_LRRTM4	NRXN1 - LRRTM4	NRXN	Cell-Cell Contact	PMID:20519524;PMID:20064387;PMID:20064388;
Mic.12	Mic.16	NRXN1	LRRTM4	83194672486174	0	NRXN1_LRRTM4	NRXN1 - LRRTM4	NRXN	Cell-Cell Contact	PMID:20519524;PMID:20064387;PMID:20064388;
Mic.13	Mic.16	NRXN1	LRRTM4	71302909093965	0.01	NRXN1_LRRTM4	NRXN1 - LRRTM4	NRXN	Cell-Cell Contact	PMID:20519524;PMID:20064387;PMID:20064388;
Mic.14	Mic.16	NRXN1	LRRTM4	763661699182912	0.01	NRXN1_LRRTM4	NRXN1 - LRRTM4	NRXN	Cell-Cell Contact	PMID:20519524;PMID:20064387;PMID:20064388;
Mic.15	Mic.16	NRXN1	LRRTM4	740970989053476	0.01	NRXN1_LRRTM4	NRXN1 - LRRTM4	NRXN	Cell-Cell Contact	PMID:20519524;PMID:20064387;PMID:20064388;
Mic.16	Mic.16	NRXN1	LRRTM4	86342285499152	0.01	NRXN1_LRRTM4	NRXN1 - LRRTM4	NRXN	Cell-Cell Contact	PMID:20519524;PMID:20064387;PMID:20064388;
Mic.3	Mic.16	NRXN1	LRRTM4	672579949610067	0.03	NRXN1_LRRTM4	NRXN1 - LRRTM4	NRXN	Cell-Cell Contact	PMID:20519524;PMID:20064387;PMID:20064388;
Mic.4	Mic.16	NRXN1	LRRTM4	742972907209062	0	NRXN1_LRRTM4	NRXN1 - LRRTM4	NRXN	Cell-Cell Contact	PMID:20519524;PMID:20064387;PMID:20064388;
Mic.5	Mic.16	NRXN1	LRRTM4	982250838459772	0	NRXN1_LRRTM4	NRXN1 - LRRTM4	NRXN	Cell-Cell Contact	PMID:20519524;PMID:20064387;PMID:20064388;
Mic.7	Mic.16	NRXN1	LRRTM4	706825009449301	0.01	NRXN1_LRRTM4	NRXN1 - LRRTM4	NRXN	Cell-Cell Contact	PMID:20519524;PMID:20064387;PMID:20064388;
Mic.8	Mic.16	NRXN1	LRRTM4	792732143299143	0	NRXN1_LRRTM4	NRXN1 - LRRTM4	NRXN	Cell-Cell Contact	PMID:20519524;PMID:20064387;PMID:20064388;
Monocytes	Mic.16	NRXN1	LRRTM4	695511940827793	0.03	NRXN1_LRRTM4	NRXN1 - LRRTM4	NRXN	Cell-Cell Contact	PMID:20519524;PMID:20064387;PMID:20064388;
Mic.5	Mic.2	NRXN1	LRRTM4	561733593402398	0.02	NRXN1_LRRTM4	NRXN1 - LRRTM4	NRXN	Cell-Cell Contact	PMID:20519524;PMID:20064387;PMID:20064388;
Macrophages	Mic.3	NRXN1	LRRTM4	610054092636259	0	NRXN1_LRRTM4	NRXN1 - LRRTM4	NRXN	Cell-Cell Contact	PMID:20519524;PMID:20064387;PMID:20064388;
Mic.1	Mic.3	NRXN1	LRRTM4	593259714067916	0.02	NRXN1_LRRTM4	NRXN1 - LRRTM4	NRXN	Cell-Cell Contact	PMID:20519524;PMID:20064387;PMID:20064388;
Mic.12	Mic.3	NRXN1	LRRTM4	640394018026562	0	NRXN1_LRRTM4	NRXN1 - LRRTM4	NRXN	Cell-Cell Contact	PMID:20519524;PMID:20064387;PMID:20064388;
Mic.14	Mic.3	NRXN1	LRRTM4	587738189448284	0.04	NRXN1_LRRTM4	NRXN1 - LRRTM4	NRXN	Cell-Cell Contact	PMID:20519524;PMID:20064387;PMID:20064388;
Mic.16	Mic.3	NRXN1	LRRTM4	664671458315171	0.01	NRXN1_LRRTM4	NRXN1 - LRRTM4	NRXN	Cell-Cell Contact	PMID:20519524;PMID:20064387;PMID:20064388;
Mic.4	Mic.3	NRXN1	LRRTM4	57178797962283	0.03	NRXN1_LRRTM4	NRXN1 - LRRTM4	NRXN	Cell-Cell Contact	PMID:20519524;PMID:20064387;PMID:20064388;
Mic.5	Mic.3	NRXN1	LRRTM4	756355103791756	0	NRXN1_LRRTM4	NRXN1 - LRRTM4	NRXN	Cell-Cell Contact	PMID:20519524;PMID:20064387;PMID:20064388;
Mic.8	Mic.3	NRXN1	LRRTM4	610152898242605	0	NRXN1_LRRTM4	NRXN1 - LRRTM4	NRXN	Cell-Cell Contact	PMID:20519524;PMID:20064387;PMID:20064388;
Macrophages	Mic.4	NRXN1	LRRTM4	681539689526987	0	NRXN1_LRRTM4	NRXN1 - LRRTM4	NRXN	Cell-Cell Contact	PMID:20519524;PMID:20064387;PMID:20064388;
Mic.1	Mic.4	NRXN1	LRRTM4	662790484038115	0	NRXN1_LRRTM4	NRXN1 - LRRTM4	NRXN	Cell-Cell Contact	PMID:20519524;PMID:20064387;PMID:20064388;
Mic.11	Mic.4	NRXN1	LRRTM4	822509918383636	0.02	NRXN1_LRRTM4	NRXN1 - LRRTM4	NRXN	Cell-Cell Contact	PMID:20519524;PMID:20064387;PMID:20064388;
Mic.12	Mic.4	NRXN1	LRRTM4	71540923005124	0	NRXN1_LRRTM4	NRXN1 - LRRTM4	NRXN	Cell-Cell Contact	PMID:20519524;PMID:20064387;PMID:20064388;
Mic.13	Mic.4	NRXN1	LRRTM4	6130463727818	0.02	NRXN1_LRRTM4	NRXN1 - LRRTM4	NRXN	Cell-Cell Contact	PMID:20519524;PMID:20064387;PMID:20064388;
Mic.14	Mic.4	NRXN1	LRRTM4	656626104505643	0.01	NRXN1_LRRTM4	NRXN1 - LRRTM4	NRXN	Cell-Cell Contact	PMID:20519524;PMID:20064387;PMID:20064388;
Mic.15	Mic.4	NRXN1	LRRTM4	637095329411992	0.01	NRXN1_LRRTM4	NRXN1 - LRRTM4	NRXN	Cell-Cell Contact	PMID:20519524;PMID:20064387;PMID:20064388;
Mic.16	Mic.4	NRXN1	LRRTM4	742509257238965	0	NRXN1_LRRTM4	NRXN1 - LRRTM4	NRXN	Cell-Cell Contact	PMID:20519524;PMID:20064387;PMID:20064388;
Mic.3	Mic.4	NRXN1	LRRTM4	578236078586899	0	NRXN1_LRRTM4	NRXN1 - LRRTM4	NRXN	Cell-Cell Contact	PMID:20519524;PMID:20064387;PMID:20064388;
Mic.4	Mic.4	NRXN1	LRRTM4	638818407736109	0	NRXN1_LRRTM4	NRXN1 - LRRTM4	NRXN	Cell-Cell Contact	PMID:20519524;PMID:20064387;PMID:20064388;
Mic.5	Mic.4	NRXN1	LRRTM4	844838400057402	0	NRXN1_LRRTM4	NRXN1 - LRRTM4	NRXN	Cell-Cell Contact	PMID:20519524;PMID:20064387;PMID:20064388;
Mic.7	Mic.4	NRXN1	LRRTM4	607706918353353	0	NRXN1_LRRTM4	NRXN1 - LRRTM4	NRXN	Cell-Cell Contact	PMID:20519524;PMID:20064387;PMID:20064388;
Mic.8	Mic.4	NRXN1	LRRTM4	681649993681018	0	NRXN1_LRRTM4	NRXN1 - LRRTM4	NRXN	Cell-Cell Contact	PMID:20519524;PMID:20064387;PMID:20064388;
Macrophages	Mic.5	NRXN1	LRRTM4	756171827567247	0	NRXN1_LRRTM4	NRXN1 - LRRTM4	NRXN	Cell-Cell Contact	PMID:20519524;PMID:20064387;PMID:20064388;
Mic.1	Mic.5	NRXN1	LRRTM4	735384688687351	0	NRXN1_LRRTM4	NRXN1 - LRRTM4	NRXN	Cell-Cell Contact	PMID:20519524;PMID:20064387;PMID:20064388;
Mic.11	Mic.5	NRXN1	LRRTM4	912437209884189	0	NRXN1_LRRTM4	NRXN1 - LRRTM4	NRXN	Cell-Cell Contact	PMID:20519524;PMID:20064387;PMID:20064388;
Mic.12	Mic.5	NRXN1	LRRTM4	793720618562353	0	NRXN1_LRRTM4	NRXN1 - LRRTM4	NRXN	Cell-Cell Contact	PMID:20519524;PMID:20064387;PMID:20064388;
Mic.13	Mic.5	NRXN1	LRRTM4	680229506535217	0	NRXN1_LRRTM4	NRXN1 - LRRTM4	NRXN	Cell-Cell Contact	PMID:20519524;PMID:20064387;PMID:20064388;
Mic.14	Mic.5	NRXN1	LRRTM4	728550087963604	0	NRXN1_LRRTM4	NRXN1 - LRRTM4	NRXN	Cell-Cell Contact	PMID:20519524;PMID:20064387;PMID:20064388;
Mic.15	Mic.5	NRXN1	LRRTM4	706895218923498	0	NRXN1_LRRTM4	NRXN1 - LRRTM4	NRXN	Cell-Cell Contact	PMID:20519524;PMID:20064387;PMID:20064388;
Mic.16	Mic.5	NRXN1	LRRTM4	823762504025174	0	NRXN1_LRRTM4	NRXN1 - LRRTM4	NRXN	Cell-Cell Contact	PMID:20519524;PMID:20064387;PMID:20064388;
Mic.3	Mic.5	NRXN1	LRRTM4	641629015310088	0	NRXN1_LRRTM4	NRXN1 - LRRTM4	NRXN	Cell-Cell Contact	PMID:20519524;PMID:20064387;PMID:20064388;
Mic.4	Mic.5	NRXN1	LRRTM4	70880573030467	0	NRXN1_LRRTM4	NRXN1 - LRRTM4	NRXN	Cell-Cell Contact	PMID:20519524;PMID:20064387;PMID:20064388;
Mic.5	Mic.5	NRXN1	LRRTM4	93718385781111	0	NRXN1_LRRTM4	NRXN1 - LRRTM4	NRXN	Cell-Cell Contact	PMID:20519524;PMID:20064387;PMID:20064388;
Mic.7	Mic.5	NRXN1	LRRTM4	674308876706291	0	NRXN1_LRRTM4	NRXN1 - LRRTM4	NRXN	Cell-Cell Contact	PMID:20519524;PMID:20064387;PMID:20064388;
Mic.8	Mic.5	NRXN1	LRRTM4	756294118620691	0	NRXN1_LRRTM4	NRXN1 - LRRTM4	NRXN	Cell-Cell Contact	PMID:20519524;PMID:20064387;PMID:20064388;
Monocytes	Mic.5	NRXN1	LRRTM4	663512766428836	0	NRXN1_LRRTM4	NRXN1 - LRRTM4	NRXN	Cell-Cell Contact	PMID:20519524;PMID:20064387;PMID:20064388;
Macrophages	Mic.7	NRXN1	LRRTM4	564104419810477	0.04	NRXN1_LRRTM4	NRXN1 - LRRTM4	NRXN	Cell-Cell Contact	PMID:20519524;PMID:20064387;PMID:20064388;
Mic.12	Mic.7	NRXN1	LRRTM4	592172737728024	0	NRXN1_LRRTM4	NRXN1 - LRRTM4	NRXN	Cell-Cell Contact	PMID:20519524;PMID:20064387;PMID:20064388;
Mic.5	Mic.7	NRXN1	LRRTM4	699463493615773	0	NRXN1_LRRTM4	NRXN1 - LRRTM4	NRXN	Cell-Cell Contact	PMID:20519524;PMID:20064387;PMID:20064388;
Mic.8	Mic.7	NRXN1	LRRTM4	564195825559756	0	NRXN1_LRRTM4	NRXN1 - LRRTM4	NRXN	Cell-Cell Contact	PMID:20519524;PMID:20064387;PMID:20064388;
Macrophages	Mic.8	NRXN1	LRRTM4	703708378018826	0	NRXN1_LRRTM4	NRXN1 - LRRTM4	NRXN	Cell-Cell Contact	PMID:20519524;PMID:20064387;PMID:20064388;
Mic.1	Mic.8	NRXN1	LRRTM4	684353512581166	0	NRXN1_LRRTM4	NRXN1 - LRRTM4	NRXN	Cell-Cell Contact	PMID:20519524;PMID:20064387;PMID:20064388;
Mic.11	Mic.8	NRXN1	LRRTM4	849224789120597	0	NRXN1_LRRTM4	NRXN1 - LRRTM4	NRXN	Cell-Cell Contact	PMID:20519524;PMID:20064387;PMID:20064388;
Mic.12	Mic.8	NRXN1	LRRTM4	73867141167423	0	NRXN1_LRRTM4	NRXN1 - LRRTM4	NRXN	Cell-Cell Contact	PMID:20519524;PMID:20064387;PMID:20064388;
Mic.13	Mic.8	NRXN1	LRRTM4	633001353791826	0	NRXN1_LRRTM4	NRXN1 - LRRTM4	NRXN	Cell-Cell Contact	PMID:20519524;PMID:20064387;PMID:20064388;
Mic.14	Mic.8	NRXN1	LRRTM4	677989951739433	0	NRXN1_LRRTM4	NRXN1 - LRRTM4	NRXN	Cell-Cell Contact	PMID:20519524;PMID:20064387;PMID:20064388;
Mic.15	Mic.8	NRXN1	LRRTM4	657827935294096	0	NRXN1_LRRTM4	NRXN1 - LRRTM4	NRXN	Cell-Cell Contact	PMID:20519524;PMID:20064387;PMID:20064388;
Mic.16	Mic.8	NRXN1	LRRTM4	766645816664323	0	NRXN1_LRRTM4	NRXN1 - LRRTM4	NRXN	Cell-Cell Contact	PMID:20519524;PMID:20064387;PMID:20064388;
Mic.3	Mic.8	NRXN1	LRRTM4	597064773292415	0	NRXN1_LRRTM4	NRXN1 - LRRTM4	NRXN	Cell-Cell Contact	PMID:20519524;PMID:20064387;PMID:20064388;
Mic.4	Mic.8	NRXN1	LRRTM4	659606714474949	0	NRXN1_LRRTM4	NRXN1 - LRRTM4	NRXN	Cell-Cell Contact	PMID:20519524;PMID:20064387;PMID:20064388;
Mic.5	Mic.8	NRXN1	LRRTM4	872272114679799	0	NRXN1_LRRTM4	NRXN1 - LRRTM4	NRXN	Cell-Cell Contact	PMID:20519524;PMID:20064387;PMID:20064388;
Mic.7	Mic.8	NRXN1	LRRTM4	627489194636993	0	NRXN1_LRRTM4	NRXN1 - LRRTM4	NRXN	Cell-Cell Contact	PMID:20519524;PMID:20064387;PMID:20064388;
Mic.8	Mic.8	NRXN1	LRRTM4	703822244650305	0	NRXN1_LRRTM4	NRXN1 - LRRTM4	NRXN	Cell-Cell Contact	PMID:20519524;PMID:20064387;PMID:20064388;
Monocytes	Mic.8	NRXN1	LRRTM4	617438037174888	0.03	NRXN1_LRRTM4	NRXN1 - LRRTM4	NRXN	Cell-Cell Contact	PMID:20519524;PMID:20064387;PMID:20064388;
Mic.5	Mic.9	NRXN1	LRRTM4	572448447175216	0.03	NRXN1_LRRTM4	NRXN1 - LRRTM4	NRXN	Cell-Cell Contact	PMID:20519524;PMID:20064387;PMID:20064388;
Mic.5	Macrophages	NRXN2	LRRTM4	708377733623487	0	NRXN2_LRRTM4	NRXN2 - LRRTM4	NRXN	Cell-Cell Contact	PMID:20519524;PMID:20064387;PMID:20064388;
Mic.5	Mic.1	NRXN2	LRRTM4	683985430006496	0	NRXN2_LRRTM4	NRXN2 - LRRTM4	NRXN	Cell-Cell Contact	PMID:20519524;PMID:20064387;PMID:20064388;
Mic.5	Mic.10	NRXN2	LRRTM4	34636446013417	0	NRXN2_LRRTM4	NRXN2 - LRRTM4	NRXN	Cell-Cell Contact	PMID:20519524;PMID:20064387;PMID:20064388;
Mic.5	Mic.11	NRXN2	LRRTM4	128684586464444	0	NRXN2_LRRTM4	NRXN2 - LRRTM4	NRXN	Cell-Cell Contact	PMID:20519524;PMID:20064387;PMID:20064388;
Mic.5	Mic.12	NRXN2	LRRTM4	66834961162412	0	NRXN2_LRRTM4	NRXN2 - LRRTM4	NRXN	Cell-Cell Contact	PMID:20519524;PMID:20064387;PMID:20064388;
Mic.5	Mic.13	NRXN2	LRRTM4	511198795957727	0	NRXN2_LRRTM4	NRXN2 - LRRTM4	NRXN	Cell-Cell Contact	PMID:20519524;PMID:20064387;PMID:20064388;
Mic.5	Mic.14	NRXN2	LRRTM4	625555917377292	0	NRXN2_LRRTM4	NRXN2 - LRRTM4	NRXN	Cell-Cell Contact	PMID:20519524;PMID:20064387;PMID:20064388;
Mic.5	Mic.15	NRXN2	LRRTM4	484494174145899	0	NRXN2_LRRTM4	NRXN2 - LRRTM4	NRXN	Cell-Cell Contact	PMID:20519524;PMID:20064387;PMID:20064388;
Mic.5	Mic.16	NRXN2	LRRTM4	753379698684968	0	NRXN2_LRRTM4	NRXN2 - LRRTM4	NRXN	Cell-Cell Contact	PMID:20519524;PMID:20064387;PMID:20064388;
Mic.5	Mic.2	NRXN2	LRRTM4	429163023337257	0	NRXN2_LRRTM4	NRXN2 - LRRTM4	NRXN	Cell-Cell Contact	PMID:20519524;PMID:20064387;PMID:20064388;
Mic.5	Mic.3	NRXN2	LRRTM4	578899822779928	0	NRXN2_LRRTM4	NRXN2 - LRRTM4	NRXN	Cell-Cell Contact	PMID:20519524;PMID:20064387;PMID:20064388;
Mic.5	Mic.4	NRXN2	LRRTM4	647156083688615	0	NRXN2_LRRTM4	NRXN2 - LRRTM4	NRXN	Cell-Cell Contact	PMID:20519524;PMID:20064387;PMID:20064388;
Mic.5	Mic.5	NRXN2	LRRTM4	718511690454651	0	NRXN2_LRRTM4	NRXN2 - LRRTM4	NRXN	Cell-Cell Contact	PMID:20519524;PMID:20064387;PMID:20064388;
Mic.5	Mic.6	NRXN2	LRRTM4	409226308278383	0	NRXN2_LRRTM4	NRXN2 - LRRTM4	NRXN	Cell-Cell Contact	PMID:20519524;PMID:20064387;PMID:20064388;
Mic.5	Mic.7	NRXN2	LRRTM4	535072810641444	0	NRXN2_LRRTM4	NRXN2 - LRRTM4	NRXN	Cell-Cell Contact	PMID:20519524;PMID:20064387;PMID:20064388;
Mic.5	Mic.8	NRXN2	LRRTM4	668341378089833	0	NRXN2_LRRTM4	NRXN2 - LRRTM4	NRXN	Cell-Cell Contact	PMID:20519524;PMID:20064387;PMID:20064388;
Mic.5	Mic.9	NRXN2	LRRTM4	437392674072252	0	NRXN2_LRRTM4	NRXN2 - LRRTM4	NRXN	Cell-Cell Contact	PMID:20519524;PMID:20064387;PMID:20064388;
Mic.5	Monocytes	NRXN2	LRRTM4	393040091291213	0	NRXN2_LRRTM4	NRXN2 - LRRTM4	NRXN	Cell-Cell Contact	PMID:20519524;PMID:20064387;PMID:20064388;
Macrophages	Macrophages	NRXN3	LRRTM4	644929198789969	0	NRXN3_LRRTM4	NRXN3 - LRRTM4	NRXN	Cell-Cell Contact	PMID:20519524;PMID:20064387;PMID:20064388;
Mic.1	Macrophages	NRXN3	LRRTM4	596051644855841	0	NRXN3_LRRTM4	NRXN3 - LRRTM4	NRXN	Cell-Cell Contact	PMID:20519524;PMID:20064387;PMID:20064388;
Mic.11	Macrophages	NRXN3	LRRTM4	103183008762277	0	NRXN3_LRRTM4	NRXN3 - LRRTM4	NRXN	Cell-Cell Contact	PMID:20519524;PMID:20064387;PMID:20064388;
Mic.12	Macrophages	NRXN3	LRRTM4	560439952521267	0	NRXN3_LRRTM4	NRXN3 - LRRTM4	NRXN	Cell-Cell Contact	PMID:20519524;PMID:20064387;PMID:20064388;
Mic.13	Macrophages	NRXN3	LRRTM4	558316664143646	0.02	NRXN3_LRRTM4	NRXN3 - LRRTM4	NRXN	Cell-Cell Contact	PMID:20519524;PMID:20064387;PMID:20064388;
Mic.14	Macrophages	NRXN3	LRRTM4	536639594801878	0.03	NRXN3_LRRTM4	NRXN3 - LRRTM4	NRXN	Cell-Cell Contact	PMID:20519524;PMID:20064387;PMID:20064388;
Mic.15	Macrophages	NRXN3	LRRTM4	545005993356076	0.03	NRXN3_LRRTM4	NRXN3 - LRRTM4	NRXN	Cell-Cell Contact	PMID:20519524;PMID:20064387;PMID:20064388;
Mic.16	Macrophages	NRXN3	LRRTM4	767954471895068	0	NRXN3_LRRTM4	NRXN3 - LRRTM4	NRXN	Cell-Cell Contact	PMID:20519524;PMID:20064387;PMID:20064388;
Mic.3	Macrophages	NRXN3	LRRTM4	521193966745767	0	NRXN3_LRRTM4	NRXN3 - LRRTM4	NRXN	Cell-Cell Contact	PMID:20519524;PMID:20064387;PMID:20064388;
Mic.4	Macrophages	NRXN3	LRRTM4	589647910088101	0	NRXN3_LRRTM4	NRXN3 - LRRTM4	NRXN	Cell-Cell Contact	PMID:20519524;PMID:20064387;PMID:20064388;
Mic.5	Macrophages	NRXN3	LRRTM4	73191835216432	0	NRXN3_LRRTM4	NRXN3 - LRRTM4	NRXN	Cell-Cell Contact	PMID:20519524;PMID:20064387;PMID:20064388;
Mic.7	Macrophages	NRXN3	LRRTM4	510469693381062	0.01	NRXN3_LRRTM4	NRXN3 - LRRTM4	NRXN	Cell-Cell Contact	PMID:20519524;PMID:20064387;PMID:20064388;
Mic.8	Macrophages	NRXN3	LRRTM4	659677358970422	0	NRXN3_LRRTM4	NRXN3 - LRRTM4	NRXN	Cell-Cell Contact	PMID:20519524;PMID:20064387;PMID:20064388;
Mic.9	Macrophages	NRXN3	LRRTM4	509888484420521	0.02	NRXN3_LRRTM4	NRXN3 - LRRTM4	NRXN	Cell-Cell Contact	PMID:20519524;PMID:20064387;PMID:20064388;
Macrophages	Mic.1	NRXN3	LRRTM4	622844897267863	0	NRXN3_LRRTM4	NRXN3 - LRRTM4	NRXN	Cell-Cell Contact	PMID:20519524;PMID:20064387;PMID:20064388;
Mic.1	Mic.1	NRXN3	LRRTM4	5756313597709	0	NRXN3_LRRTM4	NRXN3 - LRRTM4	NRXN	Cell-Cell Contact	PMID:20519524;PMID:20064387;PMID:20064388;
Mic.11	Mic.1	NRXN3	LRRTM4	996630041418026	0	NRXN3_LRRTM4	NRXN3 - LRRTM4	NRXN	Cell-Cell Contact	PMID:20519524;PMID:20064387;PMID:20064388;
Mic.12	Mic.1	NRXN3	LRRTM4	541233054672136	0.01	NRXN3_LRRTM4	NRXN3 - LRRTM4	NRXN	Cell-Cell Contact	PMID:20519524;PMID:20064387;PMID:20064388;
Mic.16	Mic.1	NRXN3	LRRTM4	741688866006228	0	NRXN3_LRRTM4	NRXN3 - LRRTM4	NRXN	Cell-Cell Contact	PMID:20519524;PMID:20064387;PMID:20064388;
Mic.3	Mic.1	NRXN3	LRRTM4	503325264397249	0.03	NRXN3_LRRTM4	NRXN3 - LRRTM4	NRXN	Cell-Cell Contact	PMID:20519524;PMID:20064387;PMID:20064388;
Mic.4	Mic.1	NRXN3	LRRTM4	569445755401216	0	NRXN3_LRRTM4	NRXN3 - LRRTM4	NRXN	Cell-Cell Contact	PMID:20519524;PMID:20064387;PMID:20064388;
Mic.5	Mic.1	NRXN3	LRRTM4	706876475173416	0	NRXN3_LRRTM4	NRXN3 - LRRTM4	NRXN	Cell-Cell Contact	PMID:20519524;PMID:20064387;PMID:20064388;
Mic.8	Mic.1	NRXN3	LRRTM4	637091274735734	0	NRXN3_LRRTM4	NRXN3 - LRRTM4	NRXN	Cell-Cell Contact	PMID:20519524;PMID:20064387;PMID:20064388;
Macrophages	Mic.11	NRXN3	LRRTM4	116611392256863	0	NRXN3_LRRTM4	NRXN3 - LRRTM4	NRXN	Cell-Cell Contact	PMID:20519524;PMID:20064387;PMID:20064388;
Mic.1	Mic.11	NRXN3	LRRTM4	107816572769683	0	NRXN3_LRRTM4	NRXN3 - LRRTM4	NRXN	Cell-Cell Contact	PMID:20519524;PMID:20064387;PMID:20064388;
Mic.10	Mic.11	NRXN3	LRRTM4	79715709025486	0.02	NRXN3_LRRTM4	NRXN3 - LRRTM4	NRXN	Cell-Cell Contact	PMID:20519524;PMID:20064387;PMID:20064388;
Mic.11	Mic.11	NRXN3	LRRTM4	185982710510264	0	NRXN3_LRRTM4	NRXN3 - LRRTM4	NRXN	Cell-Cell Contact	PMID:20519524;PMID:20064387;PMID:20064388;
Mic.12	Mic.11	NRXN3	LRRTM4	101404349522923	0	NRXN3_LRRTM4	NRXN3 - LRRTM4	NRXN	Cell-Cell Contact	PMID:20519524;PMID:20064387;PMID:20064388;
Mic.13	Mic.11	NRXN3	LRRTM4	101021913869197	0	NRXN3_LRRTM4	NRXN3 - LRRTM4	NRXN	Cell-Cell Contact	PMID:20519524;PMID:20064387;PMID:20064388;
Mic.14	Mic.11	NRXN3	LRRTM4	971167964448222	0	NRXN3_LRRTM4	NRXN3 - LRRTM4	NRXN	Cell-Cell Contact	PMID:20519524;PMID:20064387;PMID:20064388;
Mic.15	Mic.11	NRXN3	LRRTM4	986241639010156	0	NRXN3_LRRTM4	NRXN3 - LRRTM4	NRXN	Cell-Cell Contact	PMID:20519524;PMID:20064387;PMID:20064388;
Mic.16	Mic.11	NRXN3	LRRTM4	138717116696344	0	NRXN3_LRRTM4	NRXN3 - LRRTM4	NRXN	Cell-Cell Contact	PMID:20519524;PMID:20064387;PMID:20064388;
Mic.2	Mic.11	NRXN3	LRRTM4	761101598461739	0.03	NRXN3_LRRTM4	NRXN3 - LRRTM4	NRXN	Cell-Cell Contact	PMID:20519524;PMID:20064387;PMID:20064388;
Mic.3	Mic.11	NRXN3	LRRTM4	943334302472596	0	NRXN3_LRRTM4	NRXN3 - LRRTM4	NRXN	Cell-Cell Contact	PMID:20519524;PMID:20064387;PMID:20064388;
Mic.4	Mic.11	NRXN3	LRRTM4	106663793591244	0	NRXN3_LRRTM4	NRXN3 - LRRTM4	NRXN	Cell-Cell Contact	PMID:20519524;PMID:20064387;PMID:20064388;
Mic.5	Mic.11	NRXN3	LRRTM4	132246565754437	0	NRXN3_LRRTM4	NRXN3 - LRRTM4	NRXN	Cell-Cell Contact	PMID:20519524;PMID:20064387;PMID:20064388;
Mic.6	Mic.11	NRXN3	LRRTM4	748506485055078	0.04	NRXN3_LRRTM4	NRXN3 - LRRTM4	NRXN	Cell-Cell Contact	PMID:20519524;PMID:20064387;PMID:20064388;
Mic.7	Mic.11	NRXN3	LRRTM4	924004599224774	0	NRXN3_LRRTM4	NRXN3 - LRRTM4	NRXN	Cell-Cell Contact	PMID:20519524;PMID:20064387;PMID:20064388;
Mic.8	Mic.11	NRXN3	LRRTM4	119263740395159	0	NRXN3_LRRTM4	NRXN3 - LRRTM4	NRXN	Cell-Cell Contact	PMID:20519524;PMID:20064387;PMID:20064388;
Mic.9	Mic.11	NRXN3	LRRTM4	922956916964968	0	NRXN3_LRRTM4	NRXN3 - LRRTM4	NRXN	Cell-Cell Contact	PMID:20519524;PMID:20064387;PMID:20064388;
Monocytes	Mic.11	NRXN3	LRRTM4	790303030578071	0.03	NRXN3_LRRTM4	NRXN3 - LRRTM4	NRXN	Cell-Cell Contact	PMID:20519524;PMID:20064387;PMID:20064388;
Macrophages	Mic.12	NRXN3	LRRTM4	608683944437093	0	NRXN3_LRRTM4	NRXN3 - LRRTM4	NRXN	Cell-Cell Contact	PMID:20519524;PMID:20064387;PMID:20064388;
Mic.1	Mic.12	NRXN3	LRRTM4	56253777386263	0	NRXN3_LRRTM4	NRXN3 - LRRTM4	NRXN	Cell-Cell Contact	PMID:20519524;PMID:20064387;PMID:20064388;
Mic.11	Mic.12	NRXN3	LRRTM4	974054036140299	0	NRXN3_LRRTM4	NRXN3 - LRRTM4	NRXN	Cell-Cell Contact	PMID:20519524;PMID:20064387;PMID:20064388;
Mic.12	Mic.12	NRXN3	LRRTM4	528917746619167	0.01	NRXN3_LRRTM4	NRXN3 - LRRTM4	NRXN	Cell-Cell Contact	PMID:20519524;PMID:20064387;PMID:20064388;
Mic.16	Mic.12	NRXN3	LRRTM4	724845594281696	0	NRXN3_LRRTM4	NRXN3 - LRRTM4	NRXN	Cell-Cell Contact	PMID:20519524;PMID:20064387;PMID:20064388;
Mic.3	Mic.12	NRXN3	LRRTM4	491868250839084	0.03	NRXN3_LRRTM4	NRXN3 - LRRTM4	NRXN	Cell-Cell Contact	PMID:20519524;PMID:20064387;PMID:20064388;
Mic.4	Mic.12	NRXN3	LRRTM4	556492082683471	0	NRXN3_LRRTM4	NRXN3 - LRRTM4	NRXN	Cell-Cell Contact	PMID:20519524;PMID:20064387;PMID:20064388;
Mic.5	Mic.12	NRXN3	LRRTM4	690818268012735	0	NRXN3_LRRTM4	NRXN3 - LRRTM4	NRXN	Cell-Cell Contact	PMID:20519524;PMID:20064387;PMID:20064388;
Mic.8	Mic.12	NRXN3	LRRTM4	622608446678284	0	NRXN3_LRRTM4	NRXN3 - LRRTM4	NRXN	Cell-Cell Contact	PMID:20519524;PMID:20064387;PMID:20064388;
Mic.11	Mic.13	NRXN3	LRRTM4	746615851254544	0.01	NRXN3_LRRTM4	NRXN3 - LRRTM4	NRXN	Cell-Cell Contact	PMID:20519524;PMID:20064387;PMID:20064388;
Mic.5	Mic.13	NRXN3	LRRTM4	529161236129613	0.03	NRXN3_LRRTM4	NRXN3 - LRRTM4	NRXN	Cell-Cell Contact	PMID:20519524;PMID:20064387;PMID:20064388;
Macrophages	Mic.14	NRXN3	LRRTM4	569908433821795	0.01	NRXN3_LRRTM4	NRXN3 - LRRTM4	NRXN	Cell-Cell Contact	PMID:20519524;PMID:20064387;PMID:20064388;
Mic.1	Mic.14	NRXN3	LRRTM4	526686374210464	0.03	NRXN3_LRRTM4	NRXN3 - LRRTM4	NRXN	Cell-Cell Contact	PMID:20519524;PMID:20064387;PMID:20064388;
Mic.11	Mic.14	NRXN3	LRRTM4	912216667166696	0	NRXN3_LRRTM4	NRXN3 - LRRTM4	NRXN	Cell-Cell Contact	PMID:20519524;PMID:20064387;PMID:20064388;
Mic.16	Mic.14	NRXN3	LRRTM4	67872067189905	0	NRXN3_LRRTM4	NRXN3 - LRRTM4	NRXN	Cell-Cell Contact	PMID:20519524;PMID:20064387;PMID:20064388;
Mic.4	Mic.14	NRXN3	LRRTM4	521023965382839	0.02	NRXN3_LRRTM4	NRXN3 - LRRTM4	NRXN	Cell-Cell Contact	PMID:20519524;PMID:20064387;PMID:20064388;
Mic.5	Mic.14	NRXN3	LRRTM4	646844536717379	0	NRXN3_LRRTM4	NRXN3 - LRRTM4	NRXN	Cell-Cell Contact	PMID:20519524;PMID:20064387;PMID:20064388;
Mic.8	Mic.14	NRXN3	LRRTM4	582951094365743	0	NRXN3_LRRTM4	NRXN3 - LRRTM4	NRXN	Cell-Cell Contact	PMID:20519524;PMID:20064387;PMID:20064388;
Mic.11	Mic.15	NRXN3	LRRTM4	70787054440122	0.02	NRXN3_LRRTM4	NRXN3 - LRRTM4	NRXN	Cell-Cell Contact	PMID:20519524;PMID:20064387;PMID:20064388;
Macrophages	Mic.16	NRXN3	LRRTM4	685650151684936	0	NRXN3_LRRTM4	NRXN3 - LRRTM4	NRXN	Cell-Cell Contact	PMID:20519524;PMID:20064387;PMID:20064388;
Mic.1	Mic.16	NRXN3	LRRTM4	633706143646634	0.01	NRXN3_LRRTM4	NRXN3 - LRRTM4	NRXN	Cell-Cell Contact	PMID:20519524;PMID:20064387;PMID:20064388;
Mic.11	Mic.16	NRXN3	LRRTM4	109671038218149	0	NRXN3_LRRTM4	NRXN3 - LRRTM4	NRXN	Cell-Cell Contact	PMID:20519524;PMID:20064387;PMID:20064388;
Mic.12	Mic.16	NRXN3	LRRTM4	59585823164414	0.01	NRXN3_LRRTM4	NRXN3 - LRRTM4	NRXN	Cell-Cell Contact	PMID:20519524;PMID:20064387;PMID:20064388;
Mic.13	Mic.16	NRXN3	LRRTM4	59360155824169	0.01	NRXN3_LRRTM4	NRXN3 - LRRTM4	NRXN	Cell-Cell Contact	PMID:20519524;PMID:20064387;PMID:20064388;
Mic.15	Mic.16	NRXN3	LRRTM4	579454572043237	0.03	NRXN3_LRRTM4	NRXN3 - LRRTM4	NRXN	Cell-Cell Contact	PMID:20519524;PMID:20064387;PMID:20064388;
Mic.16	Mic.16	NRXN3	LRRTM4	816379437371808	0	NRXN3_LRRTM4	NRXN3 - LRRTM4	NRXN	Cell-Cell Contact	PMID:20519524;PMID:20064387;PMID:20064388;
Mic.3	Mic.16	NRXN3	LRRTM4	554145828025562	0.02	NRXN3_LRRTM4	NRXN3 - LRRTM4	NRXN	Cell-Cell Contact	PMID:20519524;PMID:20064387;PMID:20064388;
Mic.4	Mic.16	NRXN3	LRRTM4	626900415663053	0	NRXN3_LRRTM4	NRXN3 - LRRTM4	NRXN	Cell-Cell Contact	PMID:20519524;PMID:20064387;PMID:20064388;
Mic.5	Mic.16	NRXN3	LRRTM4	778088802802886	0	NRXN3_LRRTM4	NRXN3 - LRRTM4	NRXN	Cell-Cell Contact	PMID:20519524;PMID:20064387;PMID:20064388;
Mic.7	Mic.16	NRXN3	LRRTM4	542747224649687	0.03	NRXN3_LRRTM4	NRXN3 - LRRTM4	NRXN	Cell-Cell Contact	PMID:20519524;PMID:20064387;PMID:20064388;
Mic.8	Mic.16	NRXN3	LRRTM4	701322940395609	0	NRXN3_LRRTM4	NRXN3 - LRRTM4	NRXN	Cell-Cell Contact	PMID:20519524;PMID:20064387;PMID:20064388;
Mic.9	Mic.16	NRXN3	LRRTM4	54212946549748	0.03	NRXN3_LRRTM4	NRXN3 - LRRTM4	NRXN	Cell-Cell Contact	PMID:20519524;PMID:20064387;PMID:20064388;
Mic.11	Mic.2	NRXN3	LRRTM4	627501719881755	0.03	NRXN3_LRRTM4	NRXN3 - LRRTM4	NRXN	Cell-Cell Contact	PMID:20519524;PMID:20064387;PMID:20064388;
Macrophages	Mic.3	NRXN3	LRRTM4	527602488715019	0	NRXN3_LRRTM4	NRXN3 - LRRTM4	NRXN	Cell-Cell Contact	PMID:20519524;PMID:20064387;PMID:20064388;
Mic.1	Mic.3	NRXN3	LRRTM4	487573193680893	0.04	NRXN3_LRRTM4	NRXN3 - LRRTM4	NRXN	Cell-Cell Contact	PMID:20519524;PMID:20064387;PMID:20064388;
Mic.11	Mic.3	NRXN3	LRRTM4	844716072716684	0	NRXN3_LRRTM4	NRXN3 - LRRTM4	NRXN	Cell-Cell Contact	PMID:20519524;PMID:20064387;PMID:20064388;
Mic.16	Mic.3	NRXN3	LRRTM4	628388329499862	0	NRXN3_LRRTM4	NRXN3 - LRRTM4	NRXN	Cell-Cell Contact	PMID:20519524;PMID:20064387;PMID:20064388;
Mic.4	Mic.3	NRXN3	LRRTM4	482329251963127	0.01	NRXN3_LRRTM4	NRXN3 - LRRTM4	NRXN	Cell-Cell Contact	PMID:20519524;PMID:20064387;PMID:20064388;
Mic.5	Mic.3	NRXN3	LRRTM4	598861801183338	0	NRXN3_LRRTM4	NRXN3 - LRRTM4	NRXN	Cell-Cell Contact	PMID:20519524;PMID:20064387;PMID:20064388;
Mic.8	Mic.3	NRXN3	LRRTM4	539682210108894	0	NRXN3_LRRTM4	NRXN3 - LRRTM4	NRXN	Cell-Cell Contact	PMID:20519524;PMID:20064387;PMID:20064388;
Macrophages	Mic.4	NRXN3	LRRTM4	58948378304877	0	NRXN3_LRRTM4	NRXN3 - LRRTM4	NRXN	Cell-Cell Contact	PMID:20519524;PMID:20064387;PMID:20064388;
Mic.1	Mic.4	NRXN3	LRRTM4	544785256193165	0	NRXN3_LRRTM4	NRXN3 - LRRTM4	NRXN	Cell-Cell Contact	PMID:20519524;PMID:20064387;PMID:20064388;
Mic.11	Mic.4	NRXN3	LRRTM4	943438138006663	0	NRXN3_LRRTM4	NRXN3 - LRRTM4	NRXN	Cell-Cell Contact	PMID:20519524;PMID:20064387;PMID:20064388;
Mic.12	Mic.4	NRXN3	LRRTM4	51222074152414	0	NRXN3_LRRTM4	NRXN3 - LRRTM4	NRXN	Cell-Cell Contact	PMID:20519524;PMID:20064387;PMID:20064388;
Mic.15	Mic.4	NRXN3	LRRTM4	498108039794657	0.04	NRXN3_LRRTM4	NRXN3 - LRRTM4	NRXN	Cell-Cell Contact	PMID:20519524;PMID:20064387;PMID:20064388;
Mic.16	Mic.4	NRXN3	LRRTM4	702007141566208	0	NRXN3_LRRTM4	NRXN3 - LRRTM4	NRXN	Cell-Cell Contact	PMID:20519524;PMID:20064387;PMID:20064388;
Mic.3	Mic.4	NRXN3	LRRTM4	47633523252874	0	NRXN3_LRRTM4	NRXN3 - LRRTM4	NRXN	Cell-Cell Contact	PMID:20519524;PMID:20064387;PMID:20064388;
Mic.4	Mic.4	NRXN3	LRRTM4	53892932036853	0	NRXN3_LRRTM4	NRXN3 - LRRTM4	NRXN	Cell-Cell Contact	PMID:20519524;PMID:20064387;PMID:20064388;
Mic.5	Mic.4	NRXN3	LRRTM4	669044723697684	0	NRXN3_LRRTM4	NRXN3 - LRRTM4	NRXN	Cell-Cell Contact	PMID:20519524;PMID:20064387;PMID:20064388;
Mic.7	Mic.4	NRXN3	LRRTM4	466529659747437	0.01	NRXN3_LRRTM4	NRXN3 - LRRTM4	NRXN	Cell-Cell Contact	PMID:20519524;PMID:20064387;PMID:20064388;
Mic.8	Mic.4	NRXN3	LRRTM4	602971719221234	0	NRXN3_LRRTM4	NRXN3 - LRRTM4	NRXN	Cell-Cell Contact	PMID:20519524;PMID:20064387;PMID:20064388;
Macrophages	Mic.5	NRXN3	LRRTM4	654101710756397	0	NRXN3_LRRTM4	NRXN3 - LRRTM4	NRXN	Cell-Cell Contact	PMID:20519524;PMID:20064387;PMID:20064388;
Mic.1	Mic.5	NRXN3	LRRTM4	604533225084817	0	NRXN3_LRRTM4	NRXN3 - LRRTM4	NRXN	Cell-Cell Contact	PMID:20519524;PMID:20064387;PMID:20064388;
Mic.11	Mic.5	NRXN3	LRRTM4	104644734468626	0	NRXN3_LRRTM4	NRXN3 - LRRTM4	NRXN	Cell-Cell Contact	PMID:20519524;PMID:20064387;PMID:20064388;
Mic.12	Mic.5	NRXN3	LRRTM4	568417690062834	0	NRXN3_LRRTM4	NRXN3 - LRRTM4	NRXN	Cell-Cell Contact	PMID:20519524;PMID:20064387;PMID:20064388;
Mic.13	Mic.5	NRXN3	LRRTM4	5662643492648	0	NRXN3_LRRTM4	NRXN3 - LRRTM4	NRXN	Cell-Cell Contact	PMID:20519524;PMID:20064387;PMID:20064388;
Mic.14	Mic.5	NRXN3	LRRTM4	544280393942788	0	NRXN3_LRRTM4	NRXN3 - LRRTM4	NRXN	Cell-Cell Contact	PMID:20519524;PMID:20064387;PMID:20064388;
Mic.15	Mic.5	NRXN3	LRRTM4	552765253200301	0	NRXN3_LRRTM4	NRXN3 - LRRTM4	NRXN	Cell-Cell Contact	PMID:20519524;PMID:20064387;PMID:20064388;
Mic.16	Mic.5	NRXN3	LRRTM4	778862995589428	0	NRXN3_LRRTM4	NRXN3 - LRRTM4	NRXN	Cell-Cell Contact	PMID:20519524;PMID:20064387;PMID:20064388;
Mic.3	Mic.5	NRXN3	LRRTM4	528616016244757	0	NRXN3_LRRTM4	NRXN3 - LRRTM4	NRXN	Cell-Cell Contact	PMID:20519524;PMID:20064387;PMID:20064388;
Mic.4	Mic.5	NRXN3	LRRTM4	598038915909017	0	NRXN3_LRRTM4	NRXN3 - LRRTM4	NRXN	Cell-Cell Contact	PMID:20519524;PMID:20064387;PMID:20064388;
Mic.5	Mic.5	NRXN3	LRRTM4	742318824619087	0	NRXN3_LRRTM4	NRXN3 - LRRTM4	NRXN	Cell-Cell Contact	PMID:20519524;PMID:20064387;PMID:20064388;
Mic.7	Mic.5	NRXN3	LRRTM4	517739818964834	0	NRXN3_LRRTM4	NRXN3 - LRRTM4	NRXN	Cell-Cell Contact	PMID:20519524;PMID:20064387;PMID:20064388;
Mic.8	Mic.5	NRXN3	LRRTM4	669058214293814	0	NRXN3_LRRTM4	NRXN3 - LRRTM4	NRXN	Cell-Cell Contact	PMID:20519524;PMID:20064387;PMID:20064388;
Mic.9	Mic.5	NRXN3	LRRTM4	517150375435082	0	NRXN3_LRRTM4	NRXN3 - LRRTM4	NRXN	Cell-Cell Contact	PMID:20519524;PMID:20064387;PMID:20064388;
Macrophages	Mic.7	NRXN3	LRRTM4	487832642696111	0.02	NRXN3_LRRTM4	NRXN3 - LRRTM4	NRXN	Cell-Cell Contact	PMID:20519524;PMID:20064387;PMID:20064388;
Mic.11	Mic.7	NRXN3	LRRTM4	781230435430709	0	NRXN3_LRRTM4	NRXN3 - LRRTM4	NRXN	Cell-Cell Contact	PMID:20519524;PMID:20064387;PMID:20064388;
Mic.16	Mic.7	NRXN3	LRRTM4	581065783436389	0	NRXN3_LRRTM4	NRXN3 - LRRTM4	NRXN	Cell-Cell Contact	PMID:20519524;PMID:20064387;PMID:20064388;
Mic.5	Mic.7	NRXN3	LRRTM4	553750442233383	0	NRXN3_LRRTM4	NRXN3 - LRRTM4	NRXN	Cell-Cell Contact	PMID:20519524;PMID:20064387;PMID:20064388;
Mic.8	Mic.7	NRXN3	LRRTM4	49900638148945	0	NRXN3_LRRTM4	NRXN3 - LRRTM4	NRXN	Cell-Cell Contact	PMID:20519524;PMID:20064387;PMID:20064388;
Macrophages	Mic.8	NRXN3	LRRTM4	608676486593475	0	NRXN3_LRRTM4	NRXN3 - LRRTM4	NRXN	Cell-Cell Contact	PMID:20519524;PMID:20064387;PMID:20064388;
Mic.1	Mic.8	NRXN3	LRRTM4	562530878220653	0	NRXN3_LRRTM4	NRXN3 - LRRTM4	NRXN	Cell-Cell Contact	PMID:20519524;PMID:20064387;PMID:20064388;
Mic.11	Mic.8	NRXN3	LRRTM4	97404214550512	0	NRXN3_LRRTM4	NRXN3 - LRRTM4	NRXN	Cell-Cell Contact	PMID:20519524;PMID:20064387;PMID:20064388;
Mic.12	Mic.8	NRXN3	LRRTM4	528911260902641	0	NRXN3_LRRTM4	NRXN3 - LRRTM4	NRXN	Cell-Cell Contact	PMID:20519524;PMID:20064387;PMID:20064388;
Mic.13	Mic.8	NRXN3	LRRTM4	526906789502693	0.04	NRXN3_LRRTM4	NRXN3 - LRRTM4	NRXN	Cell-Cell Contact	PMID:20519524;PMID:20064387;PMID:20064388;
Mic.14	Mic.8	NRXN3	LRRTM4	506443021634648	0.03	NRXN3_LRRTM4	NRXN3 - LRRTM4	NRXN	Cell-Cell Contact	PMID:20519524;PMID:20064387;PMID:20064388;
Mic.15	Mic.8	NRXN3	LRRTM4	514341079529509	0.01	NRXN3_LRRTM4	NRXN3 - LRRTM4	NRXN	Cell-Cell Contact	PMID:20519524;PMID:20064387;PMID:20064388;
Mic.16	Mic.8	NRXN3	LRRTM4	724836723557717	0	NRXN3_LRRTM4	NRXN3 - LRRTM4	NRXN	Cell-Cell Contact	PMID:20519524;PMID:20064387;PMID:20064388;
Mic.3	Mic.8	NRXN3	LRRTM4	491862217185919	0	NRXN3_LRRTM4	NRXN3 - LRRTM4	NRXN	Cell-Cell Contact	PMID:20519524;PMID:20064387;PMID:20064388;
Mic.4	Mic.8	NRXN3	LRRTM4	556485260735419	0	NRXN3_LRRTM4	NRXN3 - LRRTM4	NRXN	Cell-Cell Contact	PMID:20519524;PMID:20064387;PMID:20064388;
Mic.5	Mic.8	NRXN3	LRRTM4	690809810820421	0	NRXN3_LRRTM4	NRXN3 - LRRTM4	NRXN	Cell-Cell Contact	PMID:20519524;PMID:20064387;PMID:20064388;
Mic.7	Mic.8	NRXN3	LRRTM4	481738561664351	0.01	NRXN3_LRRTM4	NRXN3 - LRRTM4	NRXN	Cell-Cell Contact	PMID:20519524;PMID:20064387;PMID:20064388;
Mic.8	Mic.8	NRXN3	LRRTM4	622600819294709	0	NRXN3_LRRTM4	NRXN3 - LRRTM4	NRXN	Cell-Cell Contact	PMID:20519524;PMID:20064387;PMID:20064388;
Mic.9	Mic.8	NRXN3	LRRTM4	48118990708703	0.02	NRXN3_LRRTM4	NRXN3 - LRRTM4	NRXN	Cell-Cell Contact	PMID:20519524;PMID:20064387;PMID:20064388;
Mic.11	Mic.9	NRXN3	LRRTM4	639463008158053	0.02	NRXN3_LRRTM4	NRXN3 - LRRTM4	NRXN	Cell-Cell Contact	PMID:20519524;PMID:20064387;PMID:20064388;
Mic.5	Macrophages	PTPRS	LRRTM4	596595346450212	0	LRRTM4_PTPRS	PTPRS - LRRTM4	PTPR	Cell-Cell Contact	PMID:31995730
Mic.7	Macrophages	PTPRS	LRRTM4	27784442714992	0.02	LRRTM4_PTPRS	PTPRS - LRRTM4	PTPR	Cell-Cell Contact	PMID:31995730
Mic.8	Macrophages	PTPRS	LRRTM4	446940907818525	0	LRRTM4_PTPRS	PTPRS - LRRTM4	PTPR	Cell-Cell Contact	PMID:31995730
Mic.9	Macrophages	PTPRS	LRRTM4	426052081833901	0	LRRTM4_PTPRS	PTPRS - LRRTM4	PTPR	Cell-Cell Contact	PMID:31995730
Mic.5	Mic.1	PTPRS	LRRTM4	576049942600369	0	LRRTM4_PTPRS	PTPRS - LRRTM4	PTPR	Cell-Cell Contact	PMID:31995730
Mic.7	Mic.1	PTPRS	LRRTM4	268273142474413	0.02	LRRTM4_PTPRS	PTPRS - LRRTM4	PTPR	Cell-Cell Contact	PMID:31995730
Mic.8	Mic.1	PTPRS	LRRTM4	431547041310415	0	LRRTM4_PTPRS	PTPRS - LRRTM4	PTPR	Cell-Cell Contact	PMID:31995730
Mic.9	Mic.1	PTPRS	LRRTM4	411377387483714	0	LRRTM4_PTPRS	PTPRS - LRRTM4	PTPR	Cell-Cell Contact	PMID:31995730
Mic.5	Mic.10	PTPRS	LRRTM4	291691287191177	0	LRRTM4_PTPRS	PTPRS - LRRTM4	PTPR	Cell-Cell Contact	PMID:31995730
Mic.12	Mic.11	PTPRS	LRRTM4	449627931589962	0.04	LRRTM4_PTPRS	PTPRS - LRRTM4	PTPR	Cell-Cell Contact	PMID:31995730
Mic.16	Mic.11	PTPRS	LRRTM4	117936710328084	0	LRRTM4_PTPRS	PTPRS - LRRTM4	PTPR	Cell-Cell Contact	PMID:31995730
Mic.5	Mic.11	PTPRS	LRRTM4	108387990491743	0	LRRTM4_PTPRS	PTPRS - LRRTM4	PTPR	Cell-Cell Contact	PMID:31995730
Mic.7	Mic.11	PTPRS	LRRTM4	504912524233435	0	LRRTM4_PTPRS	PTPRS - LRRTM4	PTPR	Cell-Cell Contact	PMID:31995730
Mic.8	Mic.11	PTPRS	LRRTM4	812090687678833	0	LRRTM4_PTPRS	PTPRS - LRRTM4	PTPR	Cell-Cell Contact	PMID:31995730
Mic.9	Mic.11	PTPRS	LRRTM4	774148952514968	0	LRRTM4_PTPRS	PTPRS - LRRTM4	PTPR	Cell-Cell Contact	PMID:31995730
Mic.5	Mic.12	PTPRS	LRRTM4	562880125690848	0	LRRTM4_PTPRS	PTPRS - LRRTM4	PTPR	Cell-Cell Contact	PMID:31995730
Mic.7	Mic.12	PTPRS	LRRTM4	26213796033169	0.01	LRRTM4_PTPRS	PTPRS - LRRTM4	PTPR	Cell-Cell Contact	PMID:31995730
Mic.8	Mic.12	PTPRS	LRRTM4	421679496758233	0	LRRTM4_PTPRS	PTPRS - LRRTM4	PTPR	Cell-Cell Contact	PMID:31995730
Mic.9	Mic.12	PTPRS	LRRTM4	401970846951771	0.01	LRRTM4_PTPRS	PTPRS - LRRTM4	PTPR	Cell-Cell Contact	PMID:31995730
Mic.5	Mic.13	PTPRS	LRRTM4	430517946110037	0	LRRTM4_PTPRS	PTPRS - LRRTM4	PTPR	Cell-Cell Contact	PMID:31995730
Mic.8	Mic.13	PTPRS	LRRTM4	322510160845026	0	LRRTM4_PTPRS	PTPRS - LRRTM4	PTPR	Cell-Cell Contact	PMID:31995730
Mic.5	Mic.14	PTPRS	LRRTM4	526835967058248	0	LRRTM4_PTPRS	PTPRS - LRRTM4	PTPR	Cell-Cell Contact	PMID:31995730
Mic.7	Mic.14	PTPRS	LRRTM4	245347168020506	0.03	LRRTM4_PTPRS	PTPRS - LRRTM4	PTPR	Cell-Cell Contact	PMID:31995730
Mic.8	Mic.14	PTPRS	LRRTM4	394673582380885	0	LRRTM4_PTPRS	PTPRS - LRRTM4	PTPR	Cell-Cell Contact	PMID:31995730
Mic.9	Mic.14	PTPRS	LRRTM4	376226672313001	0.01	LRRTM4_PTPRS	PTPRS - LRRTM4	PTPR	Cell-Cell Contact	PMID:31995730
Mic.5	Mic.15	PTPRS	LRRTM4	408026307654803	0	LRRTM4_PTPRS	PTPRS - LRRTM4	PTPR	Cell-Cell Contact	PMID:31995730
Mic.8	Mic.15	PTPRS	LRRTM4	305659470063762	0	LRRTM4_PTPRS	PTPRS - LRRTM4	PTPR	Cell-Cell Contact	PMID:31995730
Mic.16	Mic.16	PTPRS	LRRTM4	690425807676314	0.04	LRRTM4_PTPRS	PTPRS - LRRTM4	PTPR	Cell-Cell Contact	PMID:31995730
Mic.5	Mic.16	PTPRS	LRRTM4	634500486227099	0	LRRTM4_PTPRS	PTPRS - LRRTM4	PTPR	Cell-Cell Contact	PMID:31995730
Mic.7	Mic.16	PTPRS	LRRTM4	295503472602462	0	LRRTM4_PTPRS	PTPRS - LRRTM4	PTPR	Cell-Cell Contact	PMID:31995730
Mic.8	Mic.16	PTPRS	LRRTM4	475342161287413	0	LRRTM4_PTPRS	PTPRS - LRRTM4	PTPR	Cell-Cell Contact	PMID:31995730
Mic.9	Mic.16	PTPRS	LRRTM4	453126538213904	0	LRRTM4_PTPRS	PTPRS - LRRTM4	PTPR	Cell-Cell Contact	PMID:31995730
Mic.5	Mic.2	PTPRS	LRRTM4	361424931791865	0	LRRTM4_PTPRS	PTPRS - LRRTM4	PTPR	Cell-Cell Contact	PMID:31995730
Mic.8	Mic.2	PTPRS	LRRTM4	270746417427736	0.02	LRRTM4_PTPRS	PTPRS - LRRTM4	PTPR	Cell-Cell Contact	PMID:31995730
Mic.5	Mic.3	PTPRS	LRRTM4	487539151234926	0	LRRTM4_PTPRS	PTPRS - LRRTM4	PTPR	Cell-Cell Contact	PMID:31995730
Mic.7	Mic.3	PTPRS	LRRTM4	227041896833625	0.03	LRRTM4_PTPRS	PTPRS - LRRTM4	PTPR	Cell-Cell Contact	PMID:31995730
Mic.8	Mic.3	PTPRS	LRRTM4	365231186839768	0	LRRTM4_PTPRS	PTPRS - LRRTM4	PTPR	Cell-Cell Contact	PMID:31995730
Mic.9	Mic.3	PTPRS	LRRTM4	348159925103225	0.02	LRRTM4_PTPRS	PTPRS - LRRTM4	PTPR	Cell-Cell Contact	PMID:31995730
Mic.5	Mic.4	PTPRS	LRRTM4	54502923663035	0	LRRTM4_PTPRS	PTPRS - LRRTM4	PTPR	Cell-Cell Contact	PMID:31995730
Mic.7	Mic.4	PTPRS	LRRTM4	253822230479654	0.01	LRRTM4_PTPRS	PTPRS - LRRTM4	PTPR	Cell-Cell Contact	PMID:31995730
Mic.8	Mic.4	PTPRS	LRRTM4	408304741980075	0	LRRTM4_PTPRS	PTPRS - LRRTM4	PTPR	Cell-Cell Contact	PMID:31995730
Mic.9	Mic.4	PTPRS	LRRTM4	38922096418875	0	LRRTM4_PTPRS	PTPRS - LRRTM4	PTPR	Cell-Cell Contact	PMID:31995730
Mic.16	Mic.5	PTPRS	LRRTM4	658469518878764	0.03	LRRTM4_PTPRS	PTPRS - LRRTM4	PTPR	Cell-Cell Contact	PMID:31995730
Mic.5	Mic.5	PTPRS	LRRTM4	605131127823327	0	LRRTM4_PTPRS	PTPRS - LRRTM4	PTPR	Cell-Cell Contact	PMID:31995730
Mic.7	Mic.5	PTPRS	LRRTM4	281820969261571	0	LRRTM4_PTPRS	PTPRS - LRRTM4	PTPR	Cell-Cell Contact	PMID:31995730
Mic.8	Mic.5	PTPRS	LRRTM4	453336481207128	0	LRRTM4_PTPRS	PTPRS - LRRTM4	PTPR	Cell-Cell Contact	PMID:31995730
Mic.9	Mic.5	PTPRS	LRRTM4	432148872412369	0	LRRTM4_PTPRS	PTPRS - LRRTM4	PTPR	Cell-Cell Contact	PMID:31995730
Mic.5	Mic.6	PTPRS	LRRTM4	344633896432924	0	LRRTM4_PTPRS	PTPRS - LRRTM4	PTPR	Cell-Cell Contact	PMID:31995730
Mic.8	Mic.6	PTPRS	LRRTM4	258167025437674	0.04	LRRTM4_PTPRS	PTPRS - LRRTM4	PTPR	Cell-Cell Contact	PMID:31995730
Mic.5	Mic.7	PTPRS	LRRTM4	45062570120761	0	LRRTM4_PTPRS	PTPRS - LRRTM4	PTPR	Cell-Cell Contact	PMID:31995730
Mic.8	Mic.7	PTPRS	LRRTM4	337575012028438	0	LRRTM4_PTPRS	PTPRS - LRRTM4	PTPR	Cell-Cell Contact	PMID:31995730
Mic.5	Mic.8	PTPRS	LRRTM4	562873190724698	0	LRRTM4_PTPRS	PTPRS - LRRTM4	PTPR	Cell-Cell Contact	PMID:31995730
Mic.7	Mic.8	PTPRS	LRRTM4	262134729688389	0	LRRTM4_PTPRS	PTPRS - LRRTM4	PTPR	Cell-Cell Contact	PMID:31995730
Mic.8	Mic.8	PTPRS	LRRTM4	421674300720839	0	LRRTM4_PTPRS	PTPRS - LRRTM4	PTPR	Cell-Cell Contact	PMID:31995730
Mic.9	Mic.8	PTPRS	LRRTM4	401965893671497	0	LRRTM4_PTPRS	PTPRS - LRRTM4	PTPR	Cell-Cell Contact	PMID:31995730
Mic.5	Mic.9	PTPRS	LRRTM4	368356112313208	0	LRRTM4_PTPRS	PTPRS - LRRTM4	PTPR	Cell-Cell Contact	PMID:31995730
Mic.8	Mic.9	PTPRS	LRRTM4	27593910233287	0.01	LRRTM4_PTPRS	PTPRS - LRRTM4	PTPR	Cell-Cell Contact	PMID:31995730
Mic.5	Monocytes	PTPRS	LRRTM4	331001671128449	0	LRRTM4_PTPRS	PTPRS - LRRTM4	PTPR	Cell-Cell Contact	PMID:31995730
Macrophages	Mic.1	APP	SORL1	320538948870232	0	APP_SORL1	APP - SORL1	APP	Cell-Cell Contact	PMID: 24523320
Mic.5	Mic.1	APP	SORL1	291619480741151	0	APP_SORL1	APP - SORL1	APP	Cell-Cell Contact	PMID: 24523320
Macrophages	Mic.10	APP	SORL1	358111347920492	0	APP_SORL1	APP - SORL1	APP	Cell-Cell Contact	PMID: 24523320
Mic.5	Mic.10	APP	SORL1	325916184651344	0	APP_SORL1	APP - SORL1	APP	Cell-Cell Contact	PMID: 24523320
Macrophages	Mic.11	APP	SORL1	507703912941354	0	APP_SORL1	APP - SORL1	APP	Cell-Cell Contact	PMID: 24523320
Mic.10	Mic.11	APP	SORL1	332195739563562	0	APP_SORL1	APP - SORL1	APP	Cell-Cell Contact	PMID: 24523320
Mic.12	Mic.11	APP	SORL1	350093839001567	0	APP_SORL1	APP - SORL1	APP	Cell-Cell Contact	PMID: 24523320
Mic.14	Mic.11	APP	SORL1	356107533389921	0	APP_SORL1	APP - SORL1	APP	Cell-Cell Contact	PMID: 24523320
Mic.15	Mic.11	APP	SORL1	39243334546195	0	APP_SORL1	APP - SORL1	APP	Cell-Cell Contact	PMID: 24523320
Mic.16	Mic.11	APP	SORL1	317977974095726	0.02	APP_SORL1	APP - SORL1	APP	Cell-Cell Contact	PMID: 24523320
Mic.4	Mic.11	APP	SORL1	324701278200769	0	APP_SORL1	APP - SORL1	APP	Cell-Cell Contact	PMID: 24523320
Mic.5	Mic.11	APP	SORL1	462705374043224	0	APP_SORL1	APP - SORL1	APP	Cell-Cell Contact	PMID: 24523320
Mic.6	Mic.11	APP	SORL1	299936623269564	0.02	APP_SORL1	APP - SORL1	APP	Cell-Cell Contact	PMID: 24523320
Mic.7	Mic.11	APP	SORL1	380434847982433	0	APP_SORL1	APP - SORL1	APP	Cell-Cell Contact	PMID: 24523320
Mic.8	Mic.11	APP	SORL1	295603940606807	0.01	APP_SORL1	APP - SORL1	APP	Cell-Cell Contact	PMID: 24523320
Monocytes	Mic.11	APP	SORL1	414158461339337	0	APP_SORL1	APP - SORL1	APP	Cell-Cell Contact	PMID: 24523320
Macrophages	Mic.12	APP	SORL1	325715796291842	0	APP_SORL1	APP - SORL1	APP	Cell-Cell Contact	PMID: 24523320
Mic.5	Mic.12	APP	SORL1	29634356526001	0	APP_SORL1	APP - SORL1	APP	Cell-Cell Contact	PMID: 24523320
Macrophages	Mic.13	APP	SORL1	392654362202507	0	APP_SORL1	APP - SORL1	APP	Cell-Cell Contact	PMID: 24523320
Mic.5	Mic.13	APP	SORL1	357468825406869	0	APP_SORL1	APP - SORL1	APP	Cell-Cell Contact	PMID: 24523320
Mic.7	Mic.13	APP	SORL1	293334203231123	0	APP_SORL1	APP - SORL1	APP	Cell-Cell Contact	PMID: 24523320
Monocytes	Mic.13	APP	SORL1	319593305403958	0	APP_SORL1	APP - SORL1	APP	Cell-Cell Contact	PMID: 24523320
Macrophages	Mic.14	APP	SORL1	406950654374779	0	APP_SORL1	APP - SORL1	APP	Cell-Cell Contact	PMID: 24523320
Mic.15	Mic.14	APP	SORL1	313799179717502	0.02	APP_SORL1	APP - SORL1	APP	Cell-Cell Contact	PMID: 24523320
Mic.5	Mic.14	APP	SORL1	370533443312352	0	APP_SORL1	APP - SORL1	APP	Cell-Cell Contact	PMID: 24523320
Mic.7	Mic.14	APP	SORL1	304128785830116	0	APP_SORL1	APP - SORL1	APP	Cell-Cell Contact	PMID: 24523320
Monocytes	Mic.14	APP	SORL1	331321228656119	0	APP_SORL1	APP - SORL1	APP	Cell-Cell Contact	PMID: 24523320
Macrophages	Mic.15	APP	SORL1	340493871613806	0	APP_SORL1	APP - SORL1	APP	Cell-Cell Contact	PMID: 24523320
Mic.5	Mic.15	APP	SORL1	309831670787216	0	APP_SORL1	APP - SORL1	APP	Cell-Cell Contact	PMID: 24523320
Macrophages	Mic.16	APP	SORL1	433669456195011	0	APP_SORL1	APP - SORL1	APP	Cell-Cell Contact	PMID: 24523320
Mic.12	Mic.16	APP	SORL1	298320114409531	0.02	APP_SORL1	APP - SORL1	APP	Cell-Cell Contact	PMID: 24523320
Mic.14	Mic.16	APP	SORL1	303472440001069	0.01	APP_SORL1	APP - SORL1	APP	Cell-Cell Contact	PMID: 24523320
Mic.15	Mic.16	APP	SORL1	334615348035489	0	APP_SORL1	APP - SORL1	APP	Cell-Cell Contact	PMID: 24523320
Mic.5	Mic.16	APP	SORL1	394959673726152	0	APP_SORL1	APP - SORL1	APP	Cell-Cell Contact	PMID: 24523320
Mic.7	Mic.16	APP	SORL1	324324938627901	0	APP_SORL1	APP - SORL1	APP	Cell-Cell Contact	PMID: 24523320
Monocytes	Mic.16	APP	SORL1	353257348027109	0	APP_SORL1	APP - SORL1	APP	Cell-Cell Contact	PMID: 24523320
Macrophages	Mic.2	APP	SORL1	464904239181	0	APP_SORL1	APP - SORL1	APP	Cell-Cell Contact	PMID: 24523320
Mic.10	Mic.2	APP	SORL1	303718087397219	0.01	APP_SORL1	APP - SORL1	APP	Cell-Cell Contact	PMID: 24523320
Mic.12	Mic.2	APP	SORL1	320132669462043	0	APP_SORL1	APP - SORL1	APP	Cell-Cell Contact	PMID: 24523320
Mic.14	Mic.2	APP	SORL1	325649077204491	0	APP_SORL1	APP - SORL1	APP	Cell-Cell Contact	PMID: 24523320
Mic.15	Mic.2	APP	SORL1	35898353847415	0	APP_SORL1	APP - SORL1	APP	Cell-Cell Contact	PMID: 24523320
Mic.4	Mic.2	APP	SORL1	296846365924189	0	APP_SORL1	APP - SORL1	APP	Cell-Cell Contact	PMID: 24523320
Mic.5	Mic.2	APP	SORL1	423529843000977	0	APP_SORL1	APP - SORL1	APP	Cell-Cell Contact	PMID: 24523320
Mic.6	Mic.2	APP	SORL1	274145982432284	0.04	APP_SORL1	APP - SORL1	APP	Cell-Cell Contact	PMID: 24523320
Mic.7	Mic.2	APP	SORL1	347970714783031	0	APP_SORL1	APP - SORL1	APP	Cell-Cell Contact	PMID: 24523320
Monocytes	Mic.2	APP	SORL1	378929908252522	0	APP_SORL1	APP - SORL1	APP	Cell-Cell Contact	PMID: 24523320
Macrophages	Mic.3	APP	SORL1	469160082877905	0	APP_SORL1	APP - SORL1	APP	Cell-Cell Contact	PMID: 24523320
Mic.10	Mic.3	APP	SORL1	306545832152819	0	APP_SORL1	APP - SORL1	APP	Cell-Cell Contact	PMID: 24523320
Mic.12	Mic.3	APP	SORL1	323108148338896	0	APP_SORL1	APP - SORL1	APP	Cell-Cell Contact	PMID: 24523320
Mic.14	Mic.3	APP	SORL1	328674087510785	0	APP_SORL1	APP - SORL1	APP	Cell-Cell Contact	PMID: 24523320
Mic.15	Mic.3	APP	SORL1	362306601881769	0	APP_SORL1	APP - SORL1	APP	Cell-Cell Contact	PMID: 24523320
Mic.4	Mic.3	APP	SORL1	299612108946612	0	APP_SORL1	APP - SORL1	APP	Cell-Cell Contact	PMID: 24523320
Mic.5	Mic.3	APP	SORL1	427423913701251	0	APP_SORL1	APP - SORL1	APP	Cell-Cell Contact	PMID: 24523320
Mic.6	Mic.3	APP	SORL1	276706255453903	0.02	APP_SORL1	APP - SORL1	APP	Cell-Cell Contact	PMID: 24523320
Mic.7	Mic.3	APP	SORL1	351195547477257	0	APP_SORL1	APP - SORL1	APP	Cell-Cell Contact	PMID: 24523320
Monocytes	Mic.3	APP	SORL1	382430288428991	0	APP_SORL1	APP - SORL1	APP	Cell-Cell Contact	PMID: 24523320
Macrophages	Mic.4	APP	SORL1	465760988338848	0	APP_SORL1	APP - SORL1	APP	Cell-Cell Contact	PMID: 24523320
Mic.10	Mic.4	APP	SORL1	304287273831327	0.01	APP_SORL1	APP - SORL1	APP	Cell-Cell Contact	PMID: 24523320
Mic.12	Mic.4	APP	SORL1	320731600298613	0	APP_SORL1	APP - SORL1	APP	Cell-Cell Contact	PMID: 24523320
Mic.14	Mic.4	APP	SORL1	326257980743473	0	APP_SORL1	APP - SORL1	APP	Cell-Cell Contact	PMID: 24523320
Mic.15	Mic.4	APP	SORL1	359652454144465	0	APP_SORL1	APP - SORL1	APP	Cell-Cell Contact	PMID: 24523320
Mic.4	Mic.4	APP	SORL1	29740306932152	0	APP_SORL1	APP - SORL1	APP	Cell-Cell Contact	PMID: 24523320
Mic.5	Mic.4	APP	SORL1	42431373831913	0	APP_SORL1	APP - SORL1	APP	Cell-Cell Contact	PMID: 24523320
Mic.6	Mic.4	APP	SORL1	274661318768037	0.04	APP_SORL1	APP - SORL1	APP	Cell-Cell Contact	PMID: 24523320
Mic.7	Mic.4	APP	SORL1	348619851630721	0	APP_SORL1	APP - SORL1	APP	Cell-Cell Contact	PMID: 24523320
Monocytes	Mic.4	APP	SORL1	379634527659629	0	APP_SORL1	APP - SORL1	APP	Cell-Cell Contact	PMID: 24523320
Macrophages	Mic.5	APP	SORL1	381688063668523	0	APP_SORL1	APP - SORL1	APP	Cell-Cell Contact	PMID: 24523320
Mic.5	Mic.5	APP	SORL1	347449671960232	0	APP_SORL1	APP - SORL1	APP	Cell-Cell Contact	PMID: 24523320
Mic.7	Mic.5	APP	SORL1	285059477049329	0	APP_SORL1	APP - SORL1	APP	Cell-Cell Contact	PMID: 24523320
Monocytes	Mic.5	APP	SORL1	310601533745403	0.03	APP_SORL1	APP - SORL1	APP	Cell-Cell Contact	PMID: 24523320
Macrophages	Mic.6	APP	SORL1	361621003398027	0	APP_SORL1	APP - SORL1	APP	Cell-Cell Contact	PMID: 24523320
Mic.5	Mic.6	APP	SORL1	32912108313081	0	APP_SORL1	APP - SORL1	APP	Cell-Cell Contact	PMID: 24523320
Mic.7	Mic.6	APP	SORL1	269930045052455	0.01	APP_SORL1	APP - SORL1	APP	Cell-Cell Contact	PMID: 24523320
Macrophages	Mic.7	APP	SORL1	322304907312654	0	APP_SORL1	APP - SORL1	APP	Cell-Cell Contact	PMID: 24523320
Mic.5	Mic.7	APP	SORL1	293230938646739	0	APP_SORL1	APP - SORL1	APP	Cell-Cell Contact	PMID: 24523320
Macrophages	Mic.8	APP	SORL1	38450181288781	0	APP_SORL1	APP - SORL1	APP	Cell-Cell Contact	PMID: 24523320
Mic.5	Mic.8	APP	SORL1	350020205817474	0	APP_SORL1	APP - SORL1	APP	Cell-Cell Contact	PMID: 24523320
Mic.7	Mic.8	APP	SORL1	287182163003679	0	APP_SORL1	APP - SORL1	APP	Cell-Cell Contact	PMID: 24523320
Monocytes	Mic.8	APP	SORL1	312908291693481	0.03	APP_SORL1	APP - SORL1	APP	Cell-Cell Contact	PMID: 24523320
Macrophages	Mic.9	APP	SORL1	44324102368839	0	APP_SORL1	APP - SORL1	APP	Cell-Cell Contact	PMID: 24523320
Mic.10	Mic.9	APP	SORL1	289337776195987	0.02	APP_SORL1	APP - SORL1	APP	Cell-Cell Contact	PMID: 24523320
Mic.12	Mic.9	APP	SORL1	304999614578061	0	APP_SORL1	APP - SORL1	APP	Cell-Cell Contact	PMID: 24523320
Mic.14	Mic.9	APP	SORL1	310263613348298	0	APP_SORL1	APP - SORL1	APP	Cell-Cell Contact	PMID: 24523320
Mic.15	Mic.9	APP	SORL1	342078857875696	0	APP_SORL1	APP - SORL1	APP	Cell-Cell Contact	PMID: 24523320
Mic.4	Mic.9	APP	SORL1	282781925223815	0	APP_SORL1	APP - SORL1	APP	Cell-Cell Contact	PMID: 24523320
Mic.5	Mic.9	APP	SORL1	403712928802768	0	APP_SORL1	APP - SORL1	APP	Cell-Cell Contact	PMID: 24523320
Mic.7	Mic.9	APP	SORL1	331566797268787	0	APP_SORL1	APP - SORL1	APP	Cell-Cell Contact	PMID: 24523320
Monocytes	Mic.9	APP	SORL1	36112112747557	0	APP_SORL1	APP - SORL1	APP	Cell-Cell Contact	PMID: 24523320
Macrophages	Mic.10	APP	TREM2_TYROBP	539906185805707	0	APP_TREM2_TYROBP	APP - (TREM2+TYROBP)	APP	Cell-Cell Contact	PMID:27477013
Mic.1	Mic.10	APP	TREM2_TYROBP	301191849873374	0	APP_TREM2_TYROBP	APP - (TREM2+TYROBP)	APP	Cell-Cell Contact	PMID:27477013
Mic.10	Mic.10	APP	TREM2_TYROBP	347523765153863	0	APP_TREM2_TYROBP	APP - (TREM2+TYROBP)	APP	Cell-Cell Contact	PMID:27477013
Mic.11	Mic.10	APP	TREM2_TYROBP	292663194128227	0	APP_TREM2_TYROBP	APP - (TREM2+TYROBP)	APP	Cell-Cell Contact	PMID:27477013
Mic.12	Mic.10	APP	TREM2_TYROBP	366855824194443	0	APP_TREM2_TYROBP	APP - (TREM2+TYROBP)	APP	Cell-Cell Contact	PMID:27477013
Mic.13	Mic.10	APP	TREM2_TYROBP	284499202499754	0	APP_TREM2_TYROBP	APP - (TREM2+TYROBP)	APP	Cell-Cell Contact	PMID:27477013
Mic.14	Mic.10	APP	TREM2_TYROBP	373365740474812	0	APP_TREM2_TYROBP	APP - (TREM2+TYROBP)	APP	Cell-Cell Contact	PMID:27477013
Mic.15	Mic.10	APP	TREM2_TYROBP	412844051062982	0	APP_TREM2_TYROBP	APP - (TREM2+TYROBP)	APP	Cell-Cell Contact	PMID:27477013
Mic.16	Mic.10	APP	TREM2_TYROBP	332212518677346	0	APP_TREM2_TYROBP	APP - (TREM2+TYROBP)	APP	Cell-Cell Contact	PMID:27477013
Mic.2	Mic.10	APP	TREM2_TYROBP	25319613922216	0	APP_TREM2_TYROBP	APP - (TREM2+TYROBP)	APP	Cell-Cell Contact	PMID:27477013
Mic.3	Mic.10	APP	TREM2_TYROBP	303084371123616	0	APP_TREM2_TYROBP	APP - (TREM2+TYROBP)	APP	Cell-Cell Contact	PMID:27477013
Mic.4	Mic.10	APP	TREM2_TYROBP	339447886555673	0	APP_TREM2_TYROBP	APP - (TREM2+TYROBP)	APP	Cell-Cell Contact	PMID:27477013
Mic.5	Mic.10	APP	TREM2_TYROBP	48997776505766	0	APP_TREM2_TYROBP	APP - (TREM2+TYROBP)	APP	Cell-Cell Contact	PMID:27477013
Mic.6	Mic.10	APP	TREM2_TYROBP	312841491397102	0	APP_TREM2_TYROBP	APP - (TREM2+TYROBP)	APP	Cell-Cell Contact	PMID:27477013
Mic.7	Mic.10	APP	TREM2_TYROBP	399774764729546	0	APP_TREM2_TYROBP	APP - (TREM2+TYROBP)	APP	Cell-Cell Contact	PMID:27477013
Mic.8	Mic.10	APP	TREM2_TYROBP	308199090304075	0	APP_TREM2_TYROBP	APP - (TREM2+TYROBP)	APP	Cell-Cell Contact	PMID:27477013
Mic.9	Mic.10	APP	TREM2_TYROBP	282395933149718	0	APP_TREM2_TYROBP	APP - (TREM2+TYROBP)	APP	Cell-Cell Contact	PMID:27477013
Monocytes	Mic.10	APP	TREM2_TYROBP	436582469436604	0	APP_TREM2_TYROBP	APP - (TREM2+TYROBP)	APP	Cell-Cell Contact	PMID:27477013
Macrophages	Mic.11	APP	TREM2_TYROBP	467989927978969	0	APP_TREM2_TYROBP	APP - (TREM2+TYROBP)	APP	Cell-Cell Contact	PMID:27477013
Mic.1	Mic.11	APP	TREM2_TYROBP	260989237464434	0.02	APP_TREM2_TYROBP	APP - (TREM2+TYROBP)	APP	Cell-Cell Contact	PMID:27477013
Mic.10	Mic.11	APP	TREM2_TYROBP	301155522529756	0	APP_TREM2_TYROBP	APP - (TREM2+TYROBP)	APP	Cell-Cell Contact	PMID:27477013
Mic.12	Mic.11	APP	TREM2_TYROBP	317916436880977	0	APP_TREM2_TYROBP	APP - (TREM2+TYROBP)	APP	Cell-Cell Contact	PMID:27477013
Mic.13	Mic.11	APP	TREM2_TYROBP	24651918898947	0.03	APP_TREM2_TYROBP	APP - (TREM2+TYROBP)	APP	Cell-Cell Contact	PMID:27477013
Mic.14	Mic.11	APP	TREM2_TYROBP	323560736040747	0	APP_TREM2_TYROBP	APP - (TREM2+TYROBP)	APP	Cell-Cell Contact	PMID:27477013
Mic.15	Mic.11	APP	TREM2_TYROBP	357791762550823	0	APP_TREM2_TYROBP	APP - (TREM2+TYROBP)	APP	Cell-Cell Contact	PMID:27477013
Mic.16	Mic.11	APP	TREM2_TYROBP	287881272384799	0.01	APP_TREM2_TYROBP	APP - (TREM2+TYROBP)	APP	Cell-Cell Contact	PMID:27477013
Mic.3	Mic.11	APP	TREM2_TYROBP	262629813402674	0.01	APP_TREM2_TYROBP	APP - (TREM2+TYROBP)	APP	Cell-Cell Contact	PMID:27477013
Mic.4	Mic.11	APP	TREM2_TYROBP	294153984718287	0	APP_TREM2_TYROBP	APP - (TREM2+TYROBP)	APP	Cell-Cell Contact	PMID:27477013
Mic.5	Mic.11	APP	TREM2_TYROBP	424683645536749	0	APP_TREM2_TYROBP	APP - (TREM2+TYROBP)	APP	Cell-Cell Contact	PMID:27477013
Mic.6	Mic.11	APP	TREM2_TYROBP	271088131326762	0	APP_TREM2_TYROBP	APP - (TREM2+TYROBP)	APP	Cell-Cell Contact	PMID:27477013
Mic.7	Mic.11	APP	TREM2_TYROBP	346459187773948	0	APP_TREM2_TYROBP	APP - (TREM2+TYROBP)	APP	Cell-Cell Contact	PMID:27477013
Mic.8	Mic.11	APP	TREM2_TYROBP	267063667943644	0	APP_TREM2_TYROBP	APP - (TREM2+TYROBP)	APP	Cell-Cell Contact	PMID:27477013
Mic.9	Mic.11	APP	TREM2_TYROBP	244696012417842	0.03	APP_TREM2_TYROBP	APP - (TREM2+TYROBP)	APP	Cell-Cell Contact	PMID:27477013
Monocytes	Mic.11	APP	TREM2_TYROBP	378376716747187	0	APP_TREM2_TYROBP	APP - (TREM2+TYROBP)	APP	Cell-Cell Contact	PMID:27477013
Macrophages	Mic.12	APP	TREM2_TYROBP	22692973607564	0	APP_TREM2_TYROBP	APP - (TREM2+TYROBP)	APP	Cell-Cell Contact	PMID:27477013
Mic.10	Mic.12	APP	TREM2_TYROBP	145905252122055	0.03	APP_TREM2_TYROBP	APP - (TREM2+TYROBP)	APP	Cell-Cell Contact	PMID:27477013
Mic.12	Mic.12	APP	TREM2_TYROBP	154039009147625	0.01	APP_TREM2_TYROBP	APP - (TREM2+TYROBP)	APP	Cell-Cell Contact	PMID:27477013
Mic.14	Mic.12	APP	TREM2_TYROBP	15677839891199	0.01	APP_TREM2_TYROBP	APP - (TREM2+TYROBP)	APP	Cell-Cell Contact	PMID:27477013
Mic.15	Mic.12	APP	TREM2_TYROBP	173395424515449	0.01	APP_TREM2_TYROBP	APP - (TREM2+TYROBP)	APP	Cell-Cell Contact	PMID:27477013
Mic.4	Mic.12	APP	TREM2_TYROBP	142507954744631	0.04	APP_TREM2_TYROBP	APP - (TREM2+TYROBP)	APP	Cell-Cell Contact	PMID:27477013
Mic.5	Mic.12	APP	TREM2_TYROBP	205884245911229	0	APP_TREM2_TYROBP	APP - (TREM2+TYROBP)	APP	Cell-Cell Contact	PMID:27477013
Mic.7	Mic.12	APP	TREM2_TYROBP	167893515683452	0	APP_TREM2_TYROBP	APP - (TREM2+TYROBP)	APP	Cell-Cell Contact	PMID:27477013
Monocytes	Mic.12	APP	TREM2_TYROBP	183390967672021	0	APP_TREM2_TYROBP	APP - (TREM2+TYROBP)	APP	Cell-Cell Contact	PMID:27477013
Macrophages	Mic.13	APP	TREM2_TYROBP	354813287938238	0	APP_TREM2_TYROBP	APP - (TREM2+TYROBP)	APP	Cell-Cell Contact	PMID:27477013
Mic.1	Mic.13	APP	TREM2_TYROBP	19777326915993	0	APP_TREM2_TYROBP	APP - (TREM2+TYROBP)	APP	Cell-Cell Contact	PMID:27477013
Mic.10	Mic.13	APP	TREM2_TYROBP	228232869430256	0	APP_TREM2_TYROBP	APP - (TREM2+TYROBP)	APP	Cell-Cell Contact	PMID:27477013
Mic.11	Mic.13	APP	TREM2_TYROBP	192167406294612	0.04	APP_TREM2_TYROBP	APP - (TREM2+TYROBP)	APP	Cell-Cell Contact	PMID:27477013
Mic.12	Mic.13	APP	TREM2_TYROBP	240945056781006	0	APP_TREM2_TYROBP	APP - (TREM2+TYROBP)	APP	Cell-Cell Contact	PMID:27477013
Mic.13	Mic.13	APP	TREM2_TYROBP	186801544670926	0.02	APP_TREM2_TYROBP	APP - (TREM2+TYROBP)	APP	Cell-Cell Contact	PMID:27477013
Mic.14	Mic.13	APP	TREM2_TYROBP	245226165290413	0	APP_TREM2_TYROBP	APP - (TREM2+TYROBP)	APP	Cell-Cell Contact	PMID:27477013
Mic.15	Mic.13	APP	TREM2_TYROBP	271192353346731	0	APP_TREM2_TYROBP	APP - (TREM2+TYROBP)	APP	Cell-Cell Contact	PMID:27477013
Mic.16	Mic.13	APP	TREM2_TYROBP	218165850286483	0.01	APP_TREM2_TYROBP	APP - (TREM2+TYROBP)	APP	Cell-Cell Contact	PMID:27477013
Mic.2	Mic.13	APP	TREM2_TYROBP	166230102870987	0.04	APP_TREM2_TYROBP	APP - (TREM2+TYROBP)	APP	Cell-Cell Contact	PMID:27477013
Mic.3	Mic.13	APP	TREM2_TYROBP	199017263019034	0	APP_TREM2_TYROBP	APP - (TREM2+TYROBP)	APP	Cell-Cell Contact	PMID:27477013
Mic.4	Mic.13	APP	TREM2_TYROBP	222922913069991	0	APP_TREM2_TYROBP	APP - (TREM2+TYROBP)	APP	Cell-Cell Contact	PMID:27477013
Mic.5	Mic.13	APP	TREM2_TYROBP	321946131722041	0	APP_TREM2_TYROBP	APP - (TREM2+TYROBP)	APP	Cell-Cell Contact	PMID:27477013
Mic.6	Mic.13	APP	TREM2_TYROBP	205431079882802	0	APP_TREM2_TYROBP	APP - (TREM2+TYROBP)	APP	Cell-Cell Contact	PMID:27477013
Mic.7	Mic.13	APP	TREM2_TYROBP	262595470198935	0	APP_TREM2_TYROBP	APP - (TREM2+TYROBP)	APP	Cell-Cell Contact	PMID:27477013
Mic.8	Mic.13	APP	TREM2_TYROBP	2023793562084	0	APP_TREM2_TYROBP	APP - (TREM2+TYROBP)	APP	Cell-Cell Contact	PMID:27477013
Mic.9	Mic.13	APP	TREM2_TYROBP	185419199642391	0	APP_TREM2_TYROBP	APP - (TREM2+TYROBP)	APP	Cell-Cell Contact	PMID:27477013
Monocytes	Mic.13	APP	TREM2_TYROBP	28680929567722	0	APP_TREM2_TYROBP	APP - (TREM2+TYROBP)	APP	Cell-Cell Contact	PMID:27477013
Macrophages	Mic.14	APP	TREM2_TYROBP	334777440583011	0	APP_TREM2_TYROBP	APP - (TREM2+TYROBP)	APP	Cell-Cell Contact	PMID:27477013
Mic.1	Mic.14	APP	TREM2_TYROBP	186588663191199	0	APP_TREM2_TYROBP	APP - (TREM2+TYROBP)	APP	Cell-Cell Contact	PMID:27477013
Mic.10	Mic.14	APP	TREM2_TYROBP	21532940836317	0	APP_TREM2_TYROBP	APP - (TREM2+TYROBP)	APP	Cell-Cell Contact	PMID:27477013
Mic.11	Mic.14	APP	TREM2_TYROBP	181299250919962	0.01	APP_TREM2_TYROBP	APP - (TREM2+TYROBP)	APP	Cell-Cell Contact	PMID:27477013
Mic.12	Mic.14	APP	TREM2_TYROBP	227324532134136	0	APP_TREM2_TYROBP	APP - (TREM2+TYROBP)	APP	Cell-Cell Contact	PMID:27477013
Mic.13	Mic.14	APP	TREM2_TYROBP	176236323312599	0	APP_TREM2_TYROBP	APP - (TREM2+TYROBP)	APP	Cell-Cell Contact	PMID:27477013
Mic.14	Mic.14	APP	TREM2_TYROBP	231364192621097	0	APP_TREM2_TYROBP	APP - (TREM2+TYROBP)	APP	Cell-Cell Contact	PMID:27477013
Mic.15	Mic.14	APP	TREM2_TYROBP	25586634704639	0	APP_TREM2_TYROBP	APP - (TREM2+TYROBP)	APP	Cell-Cell Contact	PMID:27477013
Mic.16	Mic.14	APP	TREM2_TYROBP	205830367906637	0	APP_TREM2_TYROBP	APP - (TREM2+TYROBP)	APP	Cell-Cell Contact	PMID:27477013
Mic.2	Mic.14	APP	TREM2_TYROBP	156826544008887	0.02	APP_TREM2_TYROBP	APP - (TREM2+TYROBP)	APP	Cell-Cell Contact	PMID:27477013
Mic.3	Mic.14	APP	TREM2_TYROBP	187762438233819	0	APP_TREM2_TYROBP	APP - (TREM2+TYROBP)	APP	Cell-Cell Contact	PMID:27477013
Mic.4	Mic.14	APP	TREM2_TYROBP	210319024898741	0	APP_TREM2_TYROBP	APP - (TREM2+TYROBP)	APP	Cell-Cell Contact	PMID:27477013
Mic.5	Mic.14	APP	TREM2_TYROBP	303760592391585	0	APP_TREM2_TYROBP	APP - (TREM2+TYROBP)	APP	Cell-Cell Contact	PMID:27477013
Mic.6	Mic.14	APP	TREM2_TYROBP	193814245302955	0	APP_TREM2_TYROBP	APP - (TREM2+TYROBP)	APP	Cell-Cell Contact	PMID:27477013
Mic.7	Mic.14	APP	TREM2_TYROBP	247754096173065	0	APP_TREM2_TYROBP	APP - (TREM2+TYROBP)	APP	Cell-Cell Contact	PMID:27477013
Mic.8	Mic.14	APP	TREM2_TYROBP	190934762074358	0	APP_TREM2_TYROBP	APP - (TREM2+TYROBP)	APP	Cell-Cell Contact	PMID:27477013
Mic.9	Mic.14	APP	TREM2_TYROBP	174932024667417	0	APP_TREM2_TYROBP	APP - (TREM2+TYROBP)	APP	Cell-Cell Contact	PMID:27477013
Monocytes	Mic.14	APP	TREM2_TYROBP	270603117364714	0	APP_TREM2_TYROBP	APP - (TREM2+TYROBP)	APP	Cell-Cell Contact	PMID:27477013
Macrophages	Mic.15	APP	TREM2_TYROBP	424501385662497	0	APP_TREM2_TYROBP	APP - (TREM2+TYROBP)	APP	Cell-Cell Contact	PMID:27477013
Mic.1	Mic.15	APP	TREM2_TYROBP	236690746667521	0	APP_TREM2_TYROBP	APP - (TREM2+TYROBP)	APP	Cell-Cell Contact	PMID:27477013
Mic.10	Mic.15	APP	TREM2_TYROBP	273127730594532	0	APP_TREM2_TYROBP	APP - (TREM2+TYROBP)	APP	Cell-Cell Contact	PMID:27477013
Mic.11	Mic.15	APP	TREM2_TYROBP	229984313937873	0	APP_TREM2_TYROBP	APP - (TREM2+TYROBP)	APP	Cell-Cell Contact	PMID:27477013
Mic.12	Mic.15	APP	TREM2_TYROBP	288333259816498	0	APP_TREM2_TYROBP	APP - (TREM2+TYROBP)	APP	Cell-Cell Contact	PMID:27477013
Mic.13	Mic.15	APP	TREM2_TYROBP	223564861773431	0	APP_TREM2_TYROBP	APP - (TREM2+TYROBP)	APP	Cell-Cell Contact	PMID:27477013
Mic.14	Mic.15	APP	TREM2_TYROBP	293453884447561	0	APP_TREM2_TYROBP	APP - (TREM2+TYROBP)	APP	Cell-Cell Contact	PMID:27477013
Mic.15	Mic.15	APP	TREM2_TYROBP	32451013385858	0	APP_TREM2_TYROBP	APP - (TREM2+TYROBP)	APP	Cell-Cell Contact	PMID:27477013
Mic.16	Mic.15	APP	TREM2_TYROBP	261085646541599	0	APP_TREM2_TYROBP	APP - (TREM2+TYROBP)	APP	Cell-Cell Contact	PMID:27477013
Mic.2	Mic.15	APP	TREM2_TYROBP	198952944862444	0	APP_TREM2_TYROBP	APP - (TREM2+TYROBP)	APP	Cell-Cell Contact	PMID:27477013
Mic.3	Mic.15	APP	TREM2_TYROBP	238178947263529	0	APP_TREM2_TYROBP	APP - (TREM2+TYROBP)	APP	Cell-Cell Contact	PMID:27477013
Mic.4	Mic.15	APP	TREM2_TYROBP	266776064805792	0	APP_TREM2_TYROBP	APP - (TREM2+TYROBP)	APP	Cell-Cell Contact	PMID:27477013
Mic.5	Mic.15	APP	TREM2_TYROBP	385203818420867	0	APP_TREM2_TYROBP	APP - (TREM2+TYROBP)	APP	Cell-Cell Contact	PMID:27477013
Mic.6	Mic.15	APP	TREM2_TYROBP	245851735913757	0	APP_TREM2_TYROBP	APP - (TREM2+TYROBP)	APP	Cell-Cell Contact	PMID:27477013
Mic.7	Mic.15	APP	TREM2_TYROBP	314228385750198	0	APP_TREM2_TYROBP	APP - (TREM2+TYROBP)	APP	Cell-Cell Contact	PMID:27477013
Mic.8	Mic.15	APP	TREM2_TYROBP	242201011851583	0	APP_TREM2_TYROBP	APP - (TREM2+TYROBP)	APP	Cell-Cell Contact	PMID:27477013
Mic.9	Mic.15	APP	TREM2_TYROBP	221911070363834	0	APP_TREM2_TYROBP	APP - (TREM2+TYROBP)	APP	Cell-Cell Contact	PMID:27477013
Monocytes	Mic.15	APP	TREM2_TYROBP	343186879831381	0	APP_TREM2_TYROBP	APP - (TREM2+TYROBP)	APP	Cell-Cell Contact	PMID:27477013
Macrophages	Mic.2	APP	TREM2_TYROBP	133500895593248	0	APP_TREM2_TYROBP	APP - (TREM2+TYROBP)	APP	Cell-Cell Contact	PMID:27477013
Mic.5	Mic.2	APP	TREM2_TYROBP	121109489458962	0	APP_TREM2_TYROBP	APP - (TREM2+TYROBP)	APP	Cell-Cell Contact	PMID:27477013
Macrophages	Mic.4	APP	TREM2_TYROBP	16361401915665	0	APP_TREM2_TYROBP	APP - (TREM2+TYROBP)	APP	Cell-Cell Contact	PMID:27477013
Mic.5	Mic.4	APP	TREM2_TYROBP	148431700361534	0	APP_TREM2_TYROBP	APP - (TREM2+TYROBP)	APP	Cell-Cell Contact	PMID:27477013
Mic.7	Mic.4	APP	TREM2_TYROBP	121029526976087	0.04	APP_TREM2_TYROBP	APP - (TREM2+TYROBP)	APP	Cell-Cell Contact	PMID:27477013
Monocytes	Mic.4	APP	TREM2_TYROBP	132206915650249	0.02	APP_TREM2_TYROBP	APP - (TREM2+TYROBP)	APP	Cell-Cell Contact	PMID:27477013
Macrophages	Mic.7	APP	TREM2_TYROBP	129315906593072	0	APP_TREM2_TYROBP	APP - (TREM2+TYROBP)	APP	Cell-Cell Contact	PMID:27477013
Mic.5	Mic.7	APP	TREM2_TYROBP	11731249022486	0.04	APP_TREM2_TYROBP	APP - (TREM2+TYROBP)	APP	Cell-Cell Contact	PMID:27477013
Macrophages	Mic.8	APP	TREM2_TYROBP	150231386036771	0	APP_TREM2_TYROBP	APP - (TREM2+TYROBP)	APP	Cell-Cell Contact	PMID:27477013
Mic.5	Mic.8	APP	TREM2_TYROBP	136289193472968	0	APP_TREM2_TYROBP	APP - (TREM2+TYROBP)	APP	Cell-Cell Contact	PMID:27477013
Macrophages	Mic.9	APP	TREM2_TYROBP	436235453481357	0	APP_TREM2_TYROBP	APP - (TREM2+TYROBP)	APP	Cell-Cell Contact	PMID:27477013
Mic.1	Mic.9	APP	TREM2_TYROBP	243246034434723	0	APP_TREM2_TYROBP	APP - (TREM2+TYROBP)	APP	Cell-Cell Contact	PMID:27477013
Mic.10	Mic.9	APP	TREM2_TYROBP	280689322526499	0	APP_TREM2_TYROBP	APP - (TREM2+TYROBP)	APP	Cell-Cell Contact	PMID:27477013
Mic.11	Mic.9	APP	TREM2_TYROBP	236354303196196	0	APP_TREM2_TYROBP	APP - (TREM2+TYROBP)	APP	Cell-Cell Contact	PMID:27477013
Mic.12	Mic.9	APP	TREM2_TYROBP	296314568842607	0	APP_TREM2_TYROBP	APP - (TREM2+TYROBP)	APP	Cell-Cell Contact	PMID:27477013
Mic.13	Mic.9	APP	TREM2_TYROBP	229757457747816	0	APP_TREM2_TYROBP	APP - (TREM2+TYROBP)	APP	Cell-Cell Contact	PMID:27477013
Mic.14	Mic.9	APP	TREM2_TYROBP	301576508003385	0	APP_TREM2_TYROBP	APP - (TREM2+TYROBP)	APP	Cell-Cell Contact	PMID:27477013
Mic.15	Mic.9	APP	TREM2_TYROBP	333489500179446	0	APP_TREM2_TYROBP	APP - (TREM2+TYROBP)	APP	Cell-Cell Contact	PMID:27477013
Mic.16	Mic.9	APP	TREM2_TYROBP	268314748118033	0	APP_TREM2_TYROBP	APP - (TREM2+TYROBP)	APP	Cell-Cell Contact	PMID:27477013
Mic.2	Mic.9	APP	TREM2_TYROBP	204465204359452	0	APP_TREM2_TYROBP	APP - (TREM2+TYROBP)	APP	Cell-Cell Contact	PMID:27477013
Mic.3	Mic.9	APP	TREM2_TYROBP	244775350483625	0	APP_TREM2_TYROBP	APP - (TREM2+TYROBP)	APP	Cell-Cell Contact	PMID:27477013
Mic.4	Mic.9	APP	TREM2_TYROBP	274162293117779	0	APP_TREM2_TYROBP	APP - (TREM2+TYROBP)	APP	Cell-Cell Contact	PMID:27477013
Mic.5	Mic.9	APP	TREM2_TYROBP	395855941207983	0	APP_TREM2_TYROBP	APP - (TREM2+TYROBP)	APP	Cell-Cell Contact	PMID:27477013
Mic.6	Mic.9	APP	TREM2_TYROBP	252660100034102	0	APP_TREM2_TYROBP	APP - (TREM2+TYROBP)	APP	Cell-Cell Contact	PMID:27477013
Mic.7	Mic.9	APP	TREM2_TYROBP	32292417240039	0	APP_TREM2_TYROBP	APP - (TREM2+TYROBP)	APP	Cell-Cell Contact	PMID:27477013
Mic.8	Mic.9	APP	TREM2_TYROBP	248908528854487	0	APP_TREM2_TYROBP	APP - (TREM2+TYROBP)	APP	Cell-Cell Contact	PMID:27477013
Mic.9	Mic.9	APP	TREM2_TYROBP	228057962135877	0	APP_TREM2_TYROBP	APP - (TREM2+TYROBP)	APP	Cell-Cell Contact	PMID:27477013
Monocytes	Mic.9	APP	TREM2_TYROBP	352681212976026	0	APP_TREM2_TYROBP	APP - (TREM2+TYROBP)	APP	Cell-Cell Contact	PMID:27477013
Mic.10	Mic.1	ADORA3	ENTPD1	257018545045591	0	ENTPD1_ADORA3	ADORA3 - ENTPD1	CD39	Cell-Cell Contact	uniprot
Mic.14	Mic.1	ADORA3	ENTPD1	321339019698593	0	ENTPD1_ADORA3	ADORA3 - ENTPD1	CD39	Cell-Cell Contact	uniprot
Mic.9	Mic.1	ADORA3	ENTPD1	246339834349006	0	ENTPD1_ADORA3	ADORA3 - ENTPD1	CD39	Cell-Cell Contact	uniprot
Mic.10	Mic.10	ADORA3	ENTPD1	276594164361264	0	ENTPD1_ADORA3	ADORA3 - ENTPD1	CD39	Cell-Cell Contact	uniprot
Mic.14	Mic.10	ADORA3	ENTPD1	345796574426295	0	ENTPD1_ADORA3	ADORA3 - ENTPD1	CD39	Cell-Cell Contact	uniprot
Mic.5	Mic.10	ADORA3	ENTPD1	156572522695111	0.01	ENTPD1_ADORA3	ADORA3 - ENTPD1	CD39	Cell-Cell Contact	uniprot
Mic.8	Mic.10	ADORA3	ENTPD1	175081125569224	0.03	ENTPD1_ADORA3	ADORA3 - ENTPD1	CD39	Cell-Cell Contact	uniprot
Mic.9	Mic.10	ADORA3	ENTPD1	265104279642035	0	ENTPD1_ADORA3	ADORA3 - ENTPD1	CD39	Cell-Cell Contact	uniprot
Mic.10	Mic.11	ADORA3	ENTPD1	213473302459509	0.02	ENTPD1_ADORA3	ADORA3 - ENTPD1	CD39	Cell-Cell Contact	uniprot
Mic.14	Mic.11	ADORA3	ENTPD1	266925474893809	0.02	ENTPD1_ADORA3	ADORA3 - ENTPD1	CD39	Cell-Cell Contact	uniprot
Mic.9	Mic.11	ADORA3	ENTPD1	204600115917456	0.02	ENTPD1_ADORA3	ADORA3 - ENTPD1	CD39	Cell-Cell Contact	uniprot
Mic.10	Mic.12	ADORA3	ENTPD1	27595229915145	0	ENTPD1_ADORA3	ADORA3 - ENTPD1	CD39	Cell-Cell Contact	uniprot
Mic.14	Mic.12	ADORA3	ENTPD1	344994673473668	0	ENTPD1_ADORA3	ADORA3 - ENTPD1	CD39	Cell-Cell Contact	uniprot
Mic.8	Mic.12	ADORA3	ENTPD1	174674419183548	0.02	ENTPD1_ADORA3	ADORA3 - ENTPD1	CD39	Cell-Cell Contact	uniprot
Mic.9	Mic.12	ADORA3	ENTPD1	264489007174081	0	ENTPD1_ADORA3	ADORA3 - ENTPD1	CD39	Cell-Cell Contact	uniprot
Mic.10	Mic.13	ADORA3	ENTPD1	288580341755892	0	ENTPD1_ADORA3	ADORA3 - ENTPD1	CD39	Cell-Cell Contact	uniprot
Mic.13	Mic.13	ADORA3	ENTPD1	232519177727548	0.02	ENTPD1_ADORA3	ADORA3 - ENTPD1	CD39	Cell-Cell Contact	uniprot
Mic.14	Mic.13	ADORA3	ENTPD1	360770781489358	0	ENTPD1_ADORA3	ADORA3 - ENTPD1	CD39	Cell-Cell Contact	uniprot
Mic.5	Mic.13	ADORA3	ENTPD1	163366096018595	0.02	ENTPD1_ADORA3	ADORA3 - ENTPD1	CD39	Cell-Cell Contact	uniprot
Mic.8	Mic.13	ADORA3	ENTPD1	18267630502391	0.01	ENTPD1_ADORA3	ADORA3 - ENTPD1	CD39	Cell-Cell Contact	uniprot
Mic.9	Mic.13	ADORA3	ENTPD1	276593925174983	0	ENTPD1_ADORA3	ADORA3 - ENTPD1	CD39	Cell-Cell Contact	uniprot
Mic.10	Mic.14	ADORA3	ENTPD1	327141210349697	0	ENTPD1_ADORA3	ADORA3 - ENTPD1	CD39	Cell-Cell Contact	uniprot
Mic.12	Mic.14	ADORA3	ENTPD1	207976665903274	0.01	ENTPD1_ADORA3	ADORA3 - ENTPD1	CD39	Cell-Cell Contact	uniprot
Mic.13	Mic.14	ADORA3	ENTPD1	263608809490703	0	ENTPD1_ADORA3	ADORA3 - ENTPD1	CD39	Cell-Cell Contact	uniprot
Mic.14	Mic.14	ADORA3	ENTPD1	408938366096075	0	ENTPD1_ADORA3	ADORA3 - ENTPD1	CD39	Cell-Cell Contact	uniprot
Mic.2	Mic.14	ADORA3	ENTPD1	177563885738978	0	ENTPD1_ADORA3	ADORA3 - ENTPD1	CD39	Cell-Cell Contact	uniprot
Mic.5	Mic.14	ADORA3	ENTPD1	185226586693801	0	ENTPD1_ADORA3	ADORA3 - ENTPD1	CD39	Cell-Cell Contact	uniprot
Mic.8	Mic.14	ADORA3	ENTPD1	207115390193262	0	ENTPD1_ADORA3	ADORA3 - ENTPD1	CD39	Cell-Cell Contact	uniprot
Mic.9	Mic.14	ADORA3	ENTPD1	313558173740064	0	ENTPD1_ADORA3	ADORA3 - ENTPD1	CD39	Cell-Cell Contact	uniprot
Mic.10	Mic.15	ADORA3	ENTPD1	298923887037572	0	ENTPD1_ADORA3	ADORA3 - ENTPD1	CD39	Cell-Cell Contact	uniprot
Mic.12	Mic.15	ADORA3	ENTPD1	190018197270873	0.04	ENTPD1_ADORA3	ADORA3 - ENTPD1	CD39	Cell-Cell Contact	uniprot
Mic.13	Mic.15	ADORA3	ENTPD1	240858184253181	0.03	ENTPD1_ADORA3	ADORA3 - ENTPD1	CD39	Cell-Cell Contact	uniprot
Mic.14	Mic.15	ADORA3	ENTPD1	373692141405815	0	ENTPD1_ADORA3	ADORA3 - ENTPD1	CD39	Cell-Cell Contact	uniprot
Mic.5	Mic.15	ADORA3	ENTPD1	169229221457442	0	ENTPD1_ADORA3	ADORA3 - ENTPD1	CD39	Cell-Cell Contact	uniprot
Mic.8	Mic.15	ADORA3	ENTPD1	189231150383643	0.01	ENTPD1_ADORA3	ADORA3 - ENTPD1	CD39	Cell-Cell Contact	uniprot
Mic.9	Mic.15	ADORA3	ENTPD1	286509077468944	0	ENTPD1_ADORA3	ADORA3 - ENTPD1	CD39	Cell-Cell Contact	uniprot
Mic.10	Mic.16	ADORA3	ENTPD1	27482856286122	0	ENTPD1_ADORA3	ADORA3 - ENTPD1	CD39	Cell-Cell Contact	uniprot
Mic.14	Mic.16	ADORA3	ENTPD1	343590750688035	0	ENTPD1_ADORA3	ADORA3 - ENTPD1	CD39	Cell-Cell Contact	uniprot
Mic.8	Mic.16	ADORA3	ENTPD1	173962388451342	0.02	ENTPD1_ADORA3	ADORA3 - ENTPD1	CD39	Cell-Cell Contact	uniprot
Mic.9	Mic.16	ADORA3	ENTPD1	26341182853667	0	ENTPD1_ADORA3	ADORA3 - ENTPD1	CD39	Cell-Cell Contact	uniprot
Mic.10	Mic.2	ADORA3	ENTPD1	318526643896397	0	ENTPD1_ADORA3	ADORA3 - ENTPD1	CD39	Cell-Cell Contact	uniprot
Mic.12	Mic.2	ADORA3	ENTPD1	202493668727833	0.01	ENTPD1_ADORA3	ADORA3 - ENTPD1	CD39	Cell-Cell Contact	uniprot
Mic.13	Mic.2	ADORA3	ENTPD1	256662925351518	0	ENTPD1_ADORA3	ADORA3 - ENTPD1	CD39	Cell-Cell Contact	uniprot
Mic.14	Mic.2	ADORA3	ENTPD1	398178450631023	0	ENTPD1_ADORA3	ADORA3 - ENTPD1	CD39	Cell-Cell Contact	uniprot
Mic.2	Mic.2	ADORA3	ENTPD1	172881287498398	0.01	ENTPD1_ADORA3	ADORA3 - ENTPD1	CD39	Cell-Cell Contact	uniprot
Mic.5	Mic.2	ADORA3	ENTPD1	180342277809689	0	ENTPD1_ADORA3	ADORA3 - ENTPD1	CD39	Cell-Cell Contact	uniprot
Mic.8	Mic.2	ADORA3	ENTPD1	201655053394242	0	ENTPD1_ADORA3	ADORA3 - ENTPD1	CD39	Cell-Cell Contact	uniprot
Mic.9	Mic.2	ADORA3	ENTPD1	30530019202002	0	ENTPD1_ADORA3	ADORA3 - ENTPD1	CD39	Cell-Cell Contact	uniprot
Mic.10	Mic.3	ADORA3	ENTPD1	286260542342749	0	ENTPD1_ADORA3	ADORA3 - ENTPD1	CD39	Cell-Cell Contact	uniprot
Mic.13	Mic.3	ADORA3	ENTPD1	230648992539562	0.02	ENTPD1_ADORA3	ADORA3 - ENTPD1	CD39	Cell-Cell Contact	uniprot
Mic.14	Mic.3	ADORA3	ENTPD1	357872750432948	0	ENTPD1_ADORA3	ADORA3 - ENTPD1	CD39	Cell-Cell Contact	uniprot
Mic.2	Mic.3	ADORA3	ENTPD1	155345772195633	0.04	ENTPD1_ADORA3	ADORA3 - ENTPD1	CD39	Cell-Cell Contact	uniprot
Mic.5	Mic.3	ADORA3	ENTPD1	162051215569776	0	ENTPD1_ADORA3	ADORA3 - ENTPD1	CD39	Cell-Cell Contact	uniprot
Mic.8	Mic.3	ADORA3	ENTPD1	181206285092529	0.01	ENTPD1_ADORA3	ADORA3 - ENTPD1	CD39	Cell-Cell Contact	uniprot
Mic.9	Mic.3	ADORA3	ENTPD1	27437021536231	0	ENTPD1_ADORA3	ADORA3 - ENTPD1	CD39	Cell-Cell Contact	uniprot
Mic.10	Mic.4	ADORA3	ENTPD1	327958218335836	0	ENTPD1_ADORA3	ADORA3 - ENTPD1	CD39	Cell-Cell Contact	uniprot
Mic.12	Mic.4	ADORA3	ENTPD1	208496692872801	0.01	ENTPD1_ADORA3	ADORA3 - ENTPD1	CD39	Cell-Cell Contact	uniprot
Mic.13	Mic.4	ADORA3	ENTPD1	264267571266848	0	ENTPD1_ADORA3	ADORA3 - ENTPD1	CD39	Cell-Cell Contact	uniprot
Mic.14	Mic.4	ADORA3	ENTPD1	409958815461902	0	ENTPD1_ADORA3	ADORA3 - ENTPD1	CD39	Cell-Cell Contact	uniprot
Mic.2	Mic.4	ADORA3	ENTPD1	178008003931111	0	ENTPD1_ADORA3	ADORA3 - ENTPD1	CD39	Cell-Cell Contact	uniprot
Mic.5	Mic.4	ADORA3	ENTPD1	185689834982946	0	ENTPD1_ADORA3	ADORA3 - ENTPD1	CD39	Cell-Cell Contact	uniprot
Mic.8	Mic.4	ADORA3	ENTPD1	207633268101039	0	ENTPD1_ADORA3	ADORA3 - ENTPD1	CD39	Cell-Cell Contact	uniprot
Mic.9	Mic.4	ADORA3	ENTPD1	314341366203523	0	ENTPD1_ADORA3	ADORA3 - ENTPD1	CD39	Cell-Cell Contact	uniprot
Mic.10	Mic.5	ADORA3	ENTPD1	234289723799365	0	ENTPD1_ADORA3	ADORA3 - ENTPD1	CD39	Cell-Cell Contact	uniprot
Mic.14	Mic.5	ADORA3	ENTPD1	292938876259854	0	ENTPD1_ADORA3	ADORA3 - ENTPD1	CD39	Cell-Cell Contact	uniprot
Mic.9	Mic.5	ADORA3	ENTPD1	22455323335707	0	ENTPD1_ADORA3	ADORA3 - ENTPD1	CD39	Cell-Cell Contact	uniprot
Mic.10	Mic.6	ADORA3	ENTPD1	228649353027997	0	ENTPD1_ADORA3	ADORA3 - ENTPD1	CD39	Cell-Cell Contact	uniprot
Mic.14	Mic.6	ADORA3	ENTPD1	285890611858451	0	ENTPD1_ADORA3	ADORA3 - ENTPD1	CD39	Cell-Cell Contact	uniprot
Mic.9	Mic.6	ADORA3	ENTPD1	219146747294162	0	ENTPD1_ADORA3	ADORA3 - ENTPD1	CD39	Cell-Cell Contact	uniprot
Mic.10	Mic.7	ADORA3	ENTPD1	2499349056575	0	ENTPD1_ADORA3	ADORA3 - ENTPD1	CD39	Cell-Cell Contact	uniprot
Mic.14	Mic.7	ADORA3	ENTPD1	312488209733183	0	ENTPD1_ADORA3	ADORA3 - ENTPD1	CD39	Cell-Cell Contact	uniprot
Mic.9	Mic.7	ADORA3	ENTPD1	239549802036552	0	ENTPD1_ADORA3	ADORA3 - ENTPD1	CD39	Cell-Cell Contact	uniprot
Mic.10	Mic.8	ADORA3	ENTPD1	284447375864446	0	ENTPD1_ADORA3	ADORA3 - ENTPD1	CD39	Cell-Cell Contact	uniprot
Mic.13	Mic.8	ADORA3	ENTPD1	22918725849154	0.03	ENTPD1_ADORA3	ADORA3 - ENTPD1	CD39	Cell-Cell Contact	uniprot
Mic.14	Mic.8	ADORA3	ENTPD1	355607611809512	0	ENTPD1_ADORA3	ADORA3 - ENTPD1	CD39	Cell-Cell Contact	uniprot
Mic.5	Mic.8	ADORA3	ENTPD1	161023517113307	0.01	ENTPD1_ADORA3	ADORA3 - ENTPD1	CD39	Cell-Cell Contact	uniprot
Mic.8	Mic.8	ADORA3	ENTPD1	180057327857772	0.02	ENTPD1_ADORA3	ADORA3 - ENTPD1	CD39	Cell-Cell Contact	uniprot
Mic.9	Mic.8	ADORA3	ENTPD1	272632155974309	0	ENTPD1_ADORA3	ADORA3 - ENTPD1	CD39	Cell-Cell Contact	uniprot
Mic.10	Mic.9	ADORA3	ENTPD1	280988094976914	0	ENTPD1_ADORA3	ADORA3 - ENTPD1	CD39	Cell-Cell Contact	uniprot
Mic.13	Mic.9	ADORA3	ENTPD1	226398492664209	0.02	ENTPD1_ADORA3	ADORA3 - ENTPD1	CD39	Cell-Cell Contact	uniprot
Mic.14	Mic.9	ADORA3	ENTPD1	351285970916967	0	ENTPD1_ADORA3	ADORA3 - ENTPD1	CD39	Cell-Cell Contact	uniprot
Mic.5	Mic.9	ADORA3	ENTPD1	159062849900198	0.02	ENTPD1_ADORA3	ADORA3 - ENTPD1	CD39	Cell-Cell Contact	uniprot
Mic.8	Mic.9	ADORA3	ENTPD1	177865312548565	0.01	ENTPD1_ADORA3	ADORA3 - ENTPD1	CD39	Cell-Cell Contact	uniprot
Mic.9	Mic.9	ADORA3	ENTPD1	26931617672517	0	ENTPD1_ADORA3	ADORA3 - ENTPD1	CD39	Cell-Cell Contact	uniprot
Macrophages	Mic.10	APOE	TREM2_TYROBP	238881764458539	0	APOE_TREM2_TYROBP	APOE - TREM2	ApoE	Cell-Cell Contact	uniprot;PMID:27477015
Mic.1	Mic.10	APOE	TREM2_TYROBP	412030443500222	0	APOE_TREM2_TYROBP	APOE - TREM2	ApoE	Cell-Cell Contact	uniprot;PMID:27477015
Mic.10	Mic.10	APOE	TREM2_TYROBP	727312397412627	0	APOE_TREM2_TYROBP	APOE - TREM2	ApoE	Cell-Cell Contact	uniprot;PMID:27477015
Mic.11	Mic.10	APOE	TREM2_TYROBP	985784425256105	0	APOE_TREM2_TYROBP	APOE - TREM2	ApoE	Cell-Cell Contact	uniprot;PMID:27477015
Mic.12	Mic.10	APOE	TREM2_TYROBP	817930135990179	0	APOE_TREM2_TYROBP	APOE - TREM2	ApoE	Cell-Cell Contact	uniprot;PMID:27477015
Mic.13	Mic.10	APOE	TREM2_TYROBP	646982728312595	0	APOE_TREM2_TYROBP	APOE - TREM2	ApoE	Cell-Cell Contact	uniprot;PMID:27477015
Mic.14	Mic.10	APOE	TREM2_TYROBP	590126631900675	0	APOE_TREM2_TYROBP	APOE - TREM2	ApoE	Cell-Cell Contact	uniprot;PMID:27477015
Mic.15	Mic.10	APOE	TREM2_TYROBP	527033306535797	0	APOE_TREM2_TYROBP	APOE - TREM2	ApoE	Cell-Cell Contact	uniprot;PMID:27477015
Mic.16	Mic.10	APOE	TREM2_TYROBP	399461530082673	0	APOE_TREM2_TYROBP	APOE - TREM2	ApoE	Cell-Cell Contact	uniprot;PMID:27477015
Mic.2	Mic.10	APOE	TREM2_TYROBP	407613680899445	0	APOE_TREM2_TYROBP	APOE - TREM2	ApoE	Cell-Cell Contact	uniprot;PMID:27477015
Mic.3	Mic.10	APOE	TREM2_TYROBP	344108908818902	0	APOE_TREM2_TYROBP	APOE - TREM2	ApoE	Cell-Cell Contact	uniprot;PMID:27477015
Mic.4	Mic.10	APOE	TREM2_TYROBP	237682324576059	0	APOE_TREM2_TYROBP	APOE - TREM2	ApoE	Cell-Cell Contact	uniprot;PMID:27477015
Mic.5	Mic.10	APOE	TREM2_TYROBP	502663027910082	0	APOE_TREM2_TYROBP	APOE - TREM2	ApoE	Cell-Cell Contact	uniprot;PMID:27477015
Mic.6	Mic.10	APOE	TREM2_TYROBP	550677647136957	0	APOE_TREM2_TYROBP	APOE - TREM2	ApoE	Cell-Cell Contact	uniprot;PMID:27477015
Mic.7	Mic.10	APOE	TREM2_TYROBP	414861335892647	0	APOE_TREM2_TYROBP	APOE - TREM2	ApoE	Cell-Cell Contact	uniprot;PMID:27477015
Mic.8	Mic.10	APOE	TREM2_TYROBP	455225254449767	0	APOE_TREM2_TYROBP	APOE - TREM2	ApoE	Cell-Cell Contact	uniprot;PMID:27477015
Mic.9	Mic.10	APOE	TREM2_TYROBP	642137281697699	0	APOE_TREM2_TYROBP	APOE - TREM2	ApoE	Cell-Cell Contact	uniprot;PMID:27477015
Mic.1	Mic.11	APOE	TREM2_TYROBP	357086259616817	0.02	APOE_TREM2_TYROBP	APOE - TREM2	ApoE	Cell-Cell Contact	uniprot;PMID:27477015
Mic.10	Mic.11	APOE	TREM2_TYROBP	630591638153425	0	APOE_TREM2_TYROBP	APOE - TREM2	ApoE	Cell-Cell Contact	uniprot;PMID:27477015
Mic.11	Mic.11	APOE	TREM2_TYROBP	854987110384049	0	APOE_TREM2_TYROBP	APOE - TREM2	ApoE	Cell-Cell Contact	uniprot;PMID:27477015
Mic.12	Mic.11	APOE	TREM2_TYROBP	709244781469063	0	APOE_TREM2_TYROBP	APOE - TREM2	ApoE	Cell-Cell Contact	uniprot;PMID:27477015
Mic.13	Mic.11	APOE	TREM2_TYROBP	560884157244541	0	APOE_TREM2_TYROBP	APOE - TREM2	ApoE	Cell-Cell Contact	uniprot;PMID:27477015
Mic.14	Mic.11	APOE	TREM2_TYROBP	511555346445281	0	APOE_TREM2_TYROBP	APOE - TREM2	ApoE	Cell-Cell Contact	uniprot;PMID:27477015
Mic.15	Mic.11	APOE	TREM2_TYROBP	456823858589008	0	APOE_TREM2_TYROBP	APOE - TREM2	ApoE	Cell-Cell Contact	uniprot;PMID:27477015
Mic.16	Mic.11	APOE	TREM2_TYROBP	34618758216677	0	APOE_TREM2_TYROBP	APOE - TREM2	ApoE	Cell-Cell Contact	uniprot;PMID:27477015
Mic.2	Mic.11	APOE	TREM2_TYROBP	353256382298697	0	APOE_TREM2_TYROBP	APOE - TREM2	ApoE	Cell-Cell Contact	uniprot;PMID:27477015
Mic.5	Mic.11	APOE	TREM2_TYROBP	435685879708881	0	APOE_TREM2_TYROBP	APOE - TREM2	ApoE	Cell-Cell Contact	uniprot;PMID:27477015
Mic.6	Mic.11	APOE	TREM2_TYROBP	477333501453104	0	APOE_TREM2_TYROBP	APOE - TREM2	ApoE	Cell-Cell Contact	uniprot;PMID:27477015
Mic.7	Mic.11	APOE	TREM2_TYROBP	359541015908355	0	APOE_TREM2_TYROBP	APOE - TREM2	ApoE	Cell-Cell Contact	uniprot;PMID:27477015
Mic.8	Mic.11	APOE	TREM2_TYROBP	394543870299064	0	APOE_TREM2_TYROBP	APOE - TREM2	ApoE	Cell-Cell Contact	uniprot;PMID:27477015
Mic.9	Mic.11	APOE	TREM2_TYROBP	556679915560509	0	APOE_TREM2_TYROBP	APOE - TREM2	ApoE	Cell-Cell Contact	uniprot;PMID:27477015
Mic.10	Mic.12	APOE	TREM2_TYROBP	306033324098683	0	APOE_TREM2_TYROBP	APOE - TREM2	ApoE	Cell-Cell Contact	uniprot;PMID:27477015
Mic.11	Mic.12	APOE	TREM2_TYROBP	415417836086816	0	APOE_TREM2_TYROBP	APOE - TREM2	ApoE	Cell-Cell Contact	uniprot;PMID:27477015
Mic.12	Mic.12	APOE	TREM2_TYROBP	344344874727679	0	APOE_TREM2_TYROBP	APOE - TREM2	ApoE	Cell-Cell Contact	uniprot;PMID:27477015
Mic.13	Mic.12	APOE	TREM2_TYROBP	272105242999085	0	APOE_TREM2_TYROBP	APOE - TREM2	ApoE	Cell-Cell Contact	uniprot;PMID:27477015
Mic.14	Mic.12	APOE	TREM2_TYROBP	248110678532129	0	APOE_TREM2_TYROBP	APOE - TREM2	ApoE	Cell-Cell Contact	uniprot;PMID:27477015
Mic.15	Mic.12	APOE	TREM2_TYROBP	221502475290642	0	APOE_TREM2_TYROBP	APOE - TREM2	ApoE	Cell-Cell Contact	uniprot;PMID:27477015
Mic.5	Mic.12	APOE	TREM2_TYROBP	211230091697972	0	APOE_TREM2_TYROBP	APOE - TREM2	ApoE	Cell-Cell Contact	uniprot;PMID:27477015
Mic.6	Mic.12	APOE	TREM2_TYROBP	231471655960097	0	APOE_TREM2_TYROBP	APOE - TREM2	ApoE	Cell-Cell Contact	uniprot;PMID:27477015
Mic.8	Mic.12	APOE	TREM2_TYROBP	191242828983114	0.03	APOE_TREM2_TYROBP	APOE - TREM2	ApoE	Cell-Cell Contact	uniprot;PMID:27477015
Mic.9	Mic.12	APOE	TREM2_TYROBP	270059734190303	0	APOE_TREM2_TYROBP	APOE - TREM2	ApoE	Cell-Cell Contact	uniprot;PMID:27477015
Mic.1	Mic.13	APOE	TREM2_TYROBP	270657145508421	0	APOE_TREM2_TYROBP	APOE - TREM2	ApoE	Cell-Cell Contact	uniprot;PMID:27477015
Mic.10	Mic.13	APOE	TREM2_TYROBP	478281068986568	0	APOE_TREM2_TYROBP	APOE - TREM2	ApoE	Cell-Cell Contact	uniprot;PMID:27477015
Mic.11	Mic.13	APOE	TREM2_TYROBP	648830856206527	0	APOE_TREM2_TYROBP	APOE - TREM2	ApoE	Cell-Cell Contact	uniprot;PMID:27477015
Mic.12	Mic.13	APOE	TREM2_TYROBP	538039511314599	0	APOE_TREM2_TYROBP	APOE - TREM2	ApoE	Cell-Cell Contact	uniprot;PMID:27477015
Mic.13	Mic.13	APOE	TREM2_TYROBP	425338384673712	0	APOE_TREM2_TYROBP	APOE - TREM2	ApoE	Cell-Cell Contact	uniprot;PMID:27477015
Mic.14	Mic.13	APOE	TREM2_TYROBP	387884094231866	0	APOE_TREM2_TYROBP	APOE - TREM2	ApoE	Cell-Cell Contact	uniprot;PMID:27477015
Mic.15	Mic.13	APOE	TREM2_TYROBP	346338175668325	0	APOE_TREM2_TYROBP	APOE - TREM2	ApoE	Cell-Cell Contact	uniprot;PMID:27477015
Mic.16	Mic.13	APOE	TREM2_TYROBP	262389436186505	0	APOE_TREM2_TYROBP	APOE - TREM2	ApoE	Cell-Cell Contact	uniprot;PMID:27477015
Mic.2	Mic.13	APOE	TREM2_TYROBP	26775176031457	0	APOE_TREM2_TYROBP	APOE - TREM2	ApoE	Cell-Cell Contact	uniprot;PMID:27477015
Mic.3	Mic.13	APOE	TREM2_TYROBP	225987537356951	0.01	APOE_TREM2_TYROBP	APOE - TREM2	ApoE	Cell-Cell Contact	uniprot;PMID:27477015
Mic.5	Mic.13	APOE	TREM2_TYROBP	330295584691738	0	APOE_TREM2_TYROBP	APOE - TREM2	ApoE	Cell-Cell Contact	uniprot;PMID:27477015
Mic.6	Mic.13	APOE	TREM2_TYROBP	361905468514396	0	APOE_TREM2_TYROBP	APOE - TREM2	ApoE	Cell-Cell Contact	uniprot;PMID:27477015
Mic.7	Mic.13	APOE	TREM2_TYROBP	27251937786426	0	APOE_TREM2_TYROBP	APOE - TREM2	ApoE	Cell-Cell Contact	uniprot;PMID:27477015
Mic.8	Mic.13	APOE	TREM2_TYROBP	299075732815131	0	APOE_TREM2_TYROBP	APOE - TREM2	ApoE	Cell-Cell Contact	uniprot;PMID:27477015
Mic.9	Mic.13	APOE	TREM2_TYROBP	422145845566797	0	APOE_TREM2_TYROBP	APOE - TREM2	ApoE	Cell-Cell Contact	uniprot;PMID:27477015
Mic.1	Mic.14	APOE	TREM2_TYROBP	255361308183637	0	APOE_TREM2_TYROBP	APOE - TREM2	ApoE	Cell-Cell Contact	uniprot;PMID:27477015
Mic.10	Mic.14	APOE	TREM2_TYROBP	451304733066993	0	APOE_TREM2_TYROBP	APOE - TREM2	ApoE	Cell-Cell Contact	uniprot;PMID:27477015
Mic.11	Mic.14	APOE	TREM2_TYROBP	612294237052751	0	APOE_TREM2_TYROBP	APOE - TREM2	ApoE	Cell-Cell Contact	uniprot;PMID:27477015
Mic.12	Mic.14	APOE	TREM2_TYROBP	507709833650572	0	APOE_TREM2_TYROBP	APOE - TREM2	ApoE	Cell-Cell Contact	uniprot;PMID:27477015
Mic.13	Mic.14	APOE	TREM2_TYROBP	401336116308844	0	APOE_TREM2_TYROBP	APOE - TREM2	ApoE	Cell-Cell Contact	uniprot;PMID:27477015
Mic.14	Mic.14	APOE	TREM2_TYROBP	365987640258469	0	APOE_TREM2_TYROBP	APOE - TREM2	ApoE	Cell-Cell Contact	uniprot;PMID:27477015
Mic.15	Mic.14	APOE	TREM2_TYROBP	326779337474169	0	APOE_TREM2_TYROBP	APOE - TREM2	ApoE	Cell-Cell Contact	uniprot;PMID:27477015
Mic.16	Mic.14	APOE	TREM2_TYROBP	247559677890177	0	APOE_TREM2_TYROBP	APOE - TREM2	ApoE	Cell-Cell Contact	uniprot;PMID:27477015
Mic.2	Mic.14	APOE	TREM2_TYROBP	252619701151189	0	APOE_TREM2_TYROBP	APOE - TREM2	ApoE	Cell-Cell Contact	uniprot;PMID:27477015
Mic.3	Mic.14	APOE	TREM2_TYROBP	213210747970213	0.01	APOE_TREM2_TYROBP	APOE - TREM2	ApoE	Cell-Cell Contact	uniprot;PMID:27477015
Mic.5	Mic.14	APOE	TREM2_TYROBP	311639890356249	0	APOE_TREM2_TYROBP	APOE - TREM2	ApoE	Cell-Cell Contact	uniprot;PMID:27477015
Mic.6	Mic.14	APOE	TREM2_TYROBP	341470507309012	0	APOE_TREM2_TYROBP	APOE - TREM2	ApoE	Cell-Cell Contact	uniprot;PMID:27477015
Mic.7	Mic.14	APOE	TREM2_TYROBP	257118570224842	0	APOE_TREM2_TYROBP	APOE - TREM2	ApoE	Cell-Cell Contact	uniprot;PMID:27477015
Mic.8	Mic.14	APOE	TREM2_TYROBP	282178400105788	0	APOE_TREM2_TYROBP	APOE - TREM2	ApoE	Cell-Cell Contact	uniprot;PMID:27477015
Mic.9	Mic.14	APOE	TREM2_TYROBP	398323014684378	0	APOE_TREM2_TYROBP	APOE - TREM2	ApoE	Cell-Cell Contact	uniprot;PMID:27477015
Macrophages	Mic.15	APOE	TREM2_TYROBP	187699423669776	0.03	APOE_TREM2_TYROBP	APOE - TREM2	ApoE	Cell-Cell Contact	uniprot;PMID:27477015
Mic.1	Mic.15	APOE	TREM2_TYROBP	323870043185179	0	APOE_TREM2_TYROBP	APOE - TREM2	ApoE	Cell-Cell Contact	uniprot;PMID:27477015
Mic.10	Mic.15	APOE	TREM2_TYROBP	572079978525832	0	APOE_TREM2_TYROBP	APOE - TREM2	ApoE	Cell-Cell Contact	uniprot;PMID:27477015
Mic.11	Mic.15	APOE	TREM2_TYROBP	775816689226751	0	APOE_TREM2_TYROBP	APOE - TREM2	ApoE	Cell-Cell Contact	uniprot;PMID:27477015
Mic.12	Mic.15	APOE	TREM2_TYROBP	643482273778536	0	APOE_TREM2_TYROBP	APOE - TREM2	ApoE	Cell-Cell Contact	uniprot;PMID:27477015
Mic.13	Mic.15	APOE	TREM2_TYROBP	508807432247731	0	APOE_TREM2_TYROBP	APOE - TREM2	ApoE	Cell-Cell Contact	uniprot;PMID:27477015
Mic.14	Mic.15	APOE	TREM2_TYROBP	464037308065878	0	APOE_TREM2_TYROBP	APOE - TREM2	ApoE	Cell-Cell Contact	uniprot;PMID:27477015
Mic.15	Mic.15	APOE	TREM2_TYROBP	41436861727652	0	APOE_TREM2_TYROBP	APOE - TREM2	ApoE	Cell-Cell Contact	uniprot;PMID:27477015
Mic.16	Mic.15	APOE	TREM2_TYROBP	313981967770052	0	APOE_TREM2_TYROBP	APOE - TREM2	ApoE	Cell-Cell Contact	uniprot;PMID:27477015
Mic.2	Mic.15	APOE	TREM2_TYROBP	320395276101853	0	APOE_TREM2_TYROBP	APOE - TREM2	ApoE	Cell-Cell Contact	uniprot;PMID:27477015
Mic.3	Mic.15	APOE	TREM2_TYROBP	270441924577239	0	APOE_TREM2_TYROBP	APOE - TREM2	ApoE	Cell-Cell Contact	uniprot;PMID:27477015
Mic.5	Mic.15	APOE	TREM2_TYROBP	395187312111725	0	APOE_TREM2_TYROBP	APOE - TREM2	ApoE	Cell-Cell Contact	uniprot;PMID:27477015
Mic.6	Mic.15	APOE	TREM2_TYROBP	432980473112521	0	APOE_TREM2_TYROBP	APOE - TREM2	ApoE	Cell-Cell Contact	uniprot;PMID:27477015
Mic.7	Mic.15	APOE	TREM2_TYROBP	326097204969795	0	APOE_TREM2_TYROBP	APOE - TREM2	ApoE	Cell-Cell Contact	uniprot;PMID:27477015
Mic.8	Mic.15	APOE	TREM2_TYROBP	357855854908237	0	APOE_TREM2_TYROBP	APOE - TREM2	ApoE	Cell-Cell Contact	uniprot;PMID:27477015
Mic.9	Mic.15	APOE	TREM2_TYROBP	504991561770928	0	APOE_TREM2_TYROBP	APOE - TREM2	ApoE	Cell-Cell Contact	uniprot;PMID:27477015
Mic.10	Mic.2	APOE	TREM2_TYROBP	180095671465937	0	APOE_TREM2_TYROBP	APOE - TREM2	ApoE	Cell-Cell Contact	uniprot;PMID:27477015
Mic.11	Mic.2	APOE	TREM2_TYROBP	24457712182463	0	APOE_TREM2_TYROBP	APOE - TREM2	ApoE	Cell-Cell Contact	uniprot;PMID:27477015
Mic.12	Mic.2	APOE	TREM2_TYROBP	20267345183609	0	APOE_TREM2_TYROBP	APOE - TREM2	ApoE	Cell-Cell Contact	uniprot;PMID:27477015
Mic.13	Mic.2	APOE	TREM2_TYROBP	160107120679196	0.04	APOE_TREM2_TYROBP	APOE - TREM2	ApoE	Cell-Cell Contact	uniprot;PMID:27477015
Mic.9	Mic.2	APOE	TREM2_TYROBP	158902198828413	0.01	APOE_TREM2_TYROBP	APOE - TREM2	ApoE	Cell-Cell Contact	uniprot;PMID:27477015
Mic.10	Mic.4	APOE	TREM2_TYROBP	220695717116778	0	APOE_TREM2_TYROBP	APOE - TREM2	ApoE	Cell-Cell Contact	uniprot;PMID:27477015
Mic.11	Mic.4	APOE	TREM2_TYROBP	29966996701468	0	APOE_TREM2_TYROBP	APOE - TREM2	ApoE	Cell-Cell Contact	uniprot;PMID:27477015
Mic.12	Mic.4	APOE	TREM2_TYROBP	248350678244937	0	APOE_TREM2_TYROBP	APOE - TREM2	ApoE	Cell-Cell Contact	uniprot;PMID:27477015
Mic.13	Mic.4	APOE	TREM2_TYROBP	196209885074017	0	APOE_TREM2_TYROBP	APOE - TREM2	ApoE	Cell-Cell Contact	uniprot;PMID:27477015
Mic.14	Mic.4	APOE	TREM2_TYROBP	178895858327989	0.01	APOE_TREM2_TYROBP	APOE - TREM2	ApoE	Cell-Cell Contact	uniprot;PMID:27477015
Mic.6	Mic.4	APOE	TREM2_TYROBP	166890816669218	0	APOE_TREM2_TYROBP	APOE - TREM2	ApoE	Cell-Cell Contact	uniprot;PMID:27477015
Mic.9	Mic.4	APOE	TREM2_TYROBP	19473379375559	0	APOE_TREM2_TYROBP	APOE - TREM2	ApoE	Cell-Cell Contact	uniprot;PMID:27477015
Mic.12	Mic.5	APOE	TREM2_TYROBP	154340157731938	0.03	APOE_TREM2_TYROBP	APOE - TREM2	ApoE	Cell-Cell Contact	uniprot;PMID:27477015
Mic.10	Mic.7	APOE	TREM2_TYROBP	174452579965805	0	APOE_TREM2_TYROBP	APOE - TREM2	ApoE	Cell-Cell Contact	uniprot;PMID:27477015
Mic.11	Mic.7	APOE	TREM2_TYROBP	236918373423802	0	APOE_TREM2_TYROBP	APOE - TREM2	ApoE	Cell-Cell Contact	uniprot;PMID:27477015
Mic.12	Mic.7	APOE	TREM2_TYROBP	196324302859066	0	APOE_TREM2_TYROBP	APOE - TREM2	ApoE	Cell-Cell Contact	uniprot;PMID:27477015
Mic.9	Mic.7	APOE	TREM2_TYROBP	153922156508589	0.03	APOE_TREM2_TYROBP	APOE - TREM2	ApoE	Cell-Cell Contact	uniprot;PMID:27477015
Mic.10	Mic.8	APOE	TREM2_TYROBP	202653625042279	0	APOE_TREM2_TYROBP	APOE - TREM2	ApoE	Cell-Cell Contact	uniprot;PMID:27477015
Mic.11	Mic.8	APOE	TREM2_TYROBP	275189458429165	0	APOE_TREM2_TYROBP	APOE - TREM2	ApoE	Cell-Cell Contact	uniprot;PMID:27477015
Mic.12	Mic.8	APOE	TREM2_TYROBP	228052933152194	0	APOE_TREM2_TYROBP	APOE - TREM2	ApoE	Cell-Cell Contact	uniprot;PMID:27477015
Mic.13	Mic.8	APOE	TREM2_TYROBP	180165919435289	0.02	APOE_TREM2_TYROBP	APOE - TREM2	ApoE	Cell-Cell Contact	uniprot;PMID:27477015
Mic.14	Mic.8	APOE	TREM2_TYROBP	164265320190696	0.03	APOE_TREM2_TYROBP	APOE - TREM2	ApoE	Cell-Cell Contact	uniprot;PMID:27477015
Mic.9	Mic.8	APOE	TREM2_TYROBP	178810310979556	0	APOE_TREM2_TYROBP	APOE - TREM2	ApoE	Cell-Cell Contact	uniprot;PMID:27477015
Macrophages	Mic.9	APOE	TREM2_TYROBP	192900491845133	0	APOE_TREM2_TYROBP	APOE - TREM2	ApoE	Cell-Cell Contact	uniprot;PMID:27477015
Mic.1	Mic.9	APOE	TREM2_TYROBP	332831757001885	0	APOE_TREM2_TYROBP	APOE - TREM2	ApoE	Cell-Cell Contact	uniprot;PMID:27477015
Mic.10	Mic.9	APOE	TREM2_TYROBP	587869330401731	0	APOE_TREM2_TYROBP	APOE - TREM2	ApoE	Cell-Cell Contact	uniprot;PMID:27477015
Mic.11	Mic.9	APOE	TREM2_TYROBP	797184070057531	0	APOE_TREM2_TYROBP	APOE - TREM2	ApoE	Cell-Cell Contact	uniprot;PMID:27477015
Mic.12	Mic.9	APOE	TREM2_TYROBP	661229216276322	0	APOE_TREM2_TYROBP	APOE - TREM2	ApoE	Cell-Cell Contact	uniprot;PMID:27477015
Mic.13	Mic.9	APOE	TREM2_TYROBP	52285965130656	0	APOE_TREM2_TYROBP	APOE - TREM2	ApoE	Cell-Cell Contact	uniprot;PMID:27477015
Mic.14	Mic.9	APOE	TREM2_TYROBP	476858994320157	0	APOE_TREM2_TYROBP	APOE - TREM2	ApoE	Cell-Cell Contact	uniprot;PMID:27477015
Mic.15	Mic.9	APOE	TREM2_TYROBP	425823792873742	0	APOE_TREM2_TYROBP	APOE - TREM2	ApoE	Cell-Cell Contact	uniprot;PMID:27477015
Mic.16	Mic.9	APOE	TREM2_TYROBP	322670957255199	0	APOE_TREM2_TYROBP	APOE - TREM2	ApoE	Cell-Cell Contact	uniprot;PMID:27477015
Mic.2	Mic.9	APOE	TREM2_TYROBP	32926115825955	0	APOE_TREM2_TYROBP	APOE - TREM2	ApoE	Cell-Cell Contact	uniprot;PMID:27477015
Mic.3	Mic.9	APOE	TREM2_TYROBP	277929366696992	0	APOE_TREM2_TYROBP	APOE - TREM2	ApoE	Cell-Cell Contact	uniprot;PMID:27477015
Mic.4	Mic.9	APOE	TREM2_TYROBP	191931482549349	0	APOE_TREM2_TYROBP	APOE - TREM2	ApoE	Cell-Cell Contact	uniprot;PMID:27477015
Mic.5	Mic.9	APOE	TREM2_TYROBP	406114385046108	0	APOE_TREM2_TYROBP	APOE - TREM2	ApoE	Cell-Cell Contact	uniprot;PMID:27477015
Mic.6	Mic.9	APOE	TREM2_TYROBP	444947872567011	0	APOE_TREM2_TYROBP	APOE - TREM2	ApoE	Cell-Cell Contact	uniprot;PMID:27477015
Mic.7	Mic.9	APOE	TREM2_TYROBP	335120338736666	0	APOE_TREM2_TYROBP	APOE - TREM2	ApoE	Cell-Cell Contact	uniprot;PMID:27477015
Mic.8	Mic.9	APOE	TREM2_TYROBP	367754510598632	0	APOE_TREM2_TYROBP	APOE - TREM2	ApoE	Cell-Cell Contact	uniprot;PMID:27477015
Mic.9	Mic.9	APOE	TREM2_TYROBP	518938943992041	0	APOE_TREM2_TYROBP	APOE - TREM2	ApoE	Cell-Cell Contact	uniprot;PMID:27477015
Mic.1	Mic.1	CADM1	NECTIN3	575544194074868	0	CADM1_NECTIN3	CADM1 - NECTIN3	CADM	Cell-Cell Contact	uniprot
Mic.12	Mic.1	CADM1	NECTIN3	100797937089475	0	CADM1_NECTIN3	CADM1 - NECTIN3	CADM	Cell-Cell Contact	uniprot
Mic.13	Mic.1	CADM1	NECTIN3	115464966452733	0	CADM1_NECTIN3	CADM1 - NECTIN3	CADM	Cell-Cell Contact	uniprot
Mic.16	Mic.1	CADM1	NECTIN3	355950059332787	0.02	CADM1_NECTIN3	CADM1 - NECTIN3	CADM	Cell-Cell Contact	uniprot
Mic.5	Mic.1	CADM1	NECTIN3	423988842336704	0	CADM1_NECTIN3	CADM1 - NECTIN3	CADM	Cell-Cell Contact	uniprot
Mic.8	Mic.1	CADM1	NECTIN3	460498128884243	0	CADM1_NECTIN3	CADM1 - NECTIN3	CADM	Cell-Cell Contact	uniprot
Mic.1	Mic.10	CADM1	NECTIN3	382954923117046	0	CADM1_NECTIN3	CADM1 - NECTIN3	CADM	Cell-Cell Contact	uniprot
Mic.12	Mic.10	CADM1	NECTIN3	670785255449707	0	CADM1_NECTIN3	CADM1 - NECTIN3	CADM	Cell-Cell Contact	uniprot
Mic.13	Mic.10	CADM1	NECTIN3	768428436691362	0	CADM1_NECTIN3	CADM1 - NECTIN3	CADM	Cell-Cell Contact	uniprot
Mic.5	Mic.10	CADM1	NECTIN3	282098885829202	0	CADM1_NECTIN3	CADM1 - NECTIN3	CADM	Cell-Cell Contact	uniprot
Mic.8	Mic.10	CADM1	NECTIN3	306393904742037	0	CADM1_NECTIN3	CADM1 - NECTIN3	CADM	Cell-Cell Contact	uniprot
Mic.1	Mic.11	CADM1	NECTIN3	570627819950542	0.03	CADM1_NECTIN3	CADM1 - NECTIN3	CADM	Cell-Cell Contact	uniprot
Mic.12	Mic.11	CADM1	NECTIN3	999372772401102	0	CADM1_NECTIN3	CADM1 - NECTIN3	CADM	Cell-Cell Contact	uniprot
Mic.13	Mic.11	CADM1	NECTIN3	114479216170133	0	CADM1_NECTIN3	CADM1 - NECTIN3	CADM	Cell-Cell Contact	uniprot
Mic.12	Mic.13	CADM1	NECTIN3	54624118416369	0	CADM1_NECTIN3	CADM1 - NECTIN3	CADM	Cell-Cell Contact	uniprot
Mic.13	Mic.13	CADM1	NECTIN3	625766399560493	0	CADM1_NECTIN3	CADM1 - NECTIN3	CADM	Cell-Cell Contact	uniprot
Mic.1	Mic.14	CADM1	NECTIN3	480236930170945	0	CADM1_NECTIN3	CADM1 - NECTIN3	CADM	Cell-Cell Contact	uniprot
Mic.12	Mic.14	CADM1	NECTIN3	841123253322154	0	CADM1_NECTIN3	CADM1 - NECTIN3	CADM	Cell-Cell Contact	uniprot
Mic.13	Mic.14	CADM1	NECTIN3	963537860610077	0	CADM1_NECTIN3	CADM1 - NECTIN3	CADM	Cell-Cell Contact	uniprot
Mic.5	Mic.14	CADM1	NECTIN3	353769509382341	0.01	CADM1_NECTIN3	CADM1 - NECTIN3	CADM	Cell-Cell Contact	uniprot
Mic.8	Mic.14	CADM1	NECTIN3	384234598469273	0.01	CADM1_NECTIN3	CADM1 - NECTIN3	CADM	Cell-Cell Contact	uniprot
Mic.12	Mic.16	CADM1	NECTIN3	402049921575665	0.01	CADM1_NECTIN3	CADM1 - NECTIN3	CADM	Cell-Cell Contact	uniprot
Mic.13	Mic.16	CADM1	NECTIN3	46059254334935	0.01	CADM1_NECTIN3	CADM1 - NECTIN3	CADM	Cell-Cell Contact	uniprot
Mic.1	Mic.3	CADM1	NECTIN3	4208802045625	0	CADM1_NECTIN3	CADM1 - NECTIN3	CADM	Cell-Cell Contact	uniprot
Mic.12	Mic.3	CADM1	NECTIN3	737194296663636	0	CADM1_NECTIN3	CADM1 - NECTIN3	CADM	Cell-Cell Contact	uniprot
Mic.13	Mic.3	CADM1	NECTIN3	844496173108272	0	CADM1_NECTIN3	CADM1 - NECTIN3	CADM	Cell-Cell Contact	uniprot
Mic.5	Mic.3	CADM1	NECTIN3	310039161163846	0	CADM1_NECTIN3	CADM1 - NECTIN3	CADM	Cell-Cell Contact	uniprot
Mic.8	Mic.3	CADM1	NECTIN3	336739651722232	0	CADM1_NECTIN3	CADM1 - NECTIN3	CADM	Cell-Cell Contact	uniprot
Macrophages	Mic.4	CADM1	NECTIN3	343417242335477	0	CADM1_NECTIN3	CADM1 - NECTIN3	CADM	Cell-Cell Contact	uniprot
Mic.1	Mic.4	CADM1	NECTIN3	698514180866443	0	CADM1_NECTIN3	CADM1 - NECTIN3	CADM	Cell-Cell Contact	uniprot
Mic.10	Mic.4	CADM1	NECTIN3	362848900850566	0	CADM1_NECTIN3	CADM1 - NECTIN3	CADM	Cell-Cell Contact	uniprot
Mic.11	Mic.4	CADM1	NECTIN3	409348948162702	0.03	CADM1_NECTIN3	CADM1 - NECTIN3	CADM	Cell-Cell Contact	uniprot
Mic.12	Mic.4	CADM1	NECTIN3	122322978364176	0	CADM1_NECTIN3	CADM1 - NECTIN3	CADM	Cell-Cell Contact	uniprot
Mic.13	Mic.4	CADM1	NECTIN3	14011770668432	0	CADM1_NECTIN3	CADM1 - NECTIN3	CADM	Cell-Cell Contact	uniprot
Mic.14	Mic.4	CADM1	NECTIN3	368246449705194	0	CADM1_NECTIN3	CADM1 - NECTIN3	CADM	Cell-Cell Contact	uniprot
Mic.16	Mic.4	CADM1	NECTIN3	43202214444511	0	CADM1_NECTIN3	CADM1 - NECTIN3	CADM	Cell-Cell Contact	uniprot
Mic.3	Mic.4	CADM1	NECTIN3	246881128166489	0.02	CADM1_NECTIN3	CADM1 - NECTIN3	CADM	Cell-Cell Contact	uniprot
Mic.4	Mic.4	CADM1	NECTIN3	253200012925354	0.01	CADM1_NECTIN3	CADM1 - NECTIN3	CADM	Cell-Cell Contact	uniprot
Mic.5	Mic.4	CADM1	NECTIN3	514594392307693	0	CADM1_NECTIN3	CADM1 - NECTIN3	CADM	Cell-Cell Contact	uniprot
Mic.6	Mic.4	CADM1	NECTIN3	312164255656894	0	CADM1_NECTIN3	CADM1 - NECTIN3	CADM	Cell-Cell Contact	uniprot
Mic.7	Mic.4	CADM1	NECTIN3	25599909456872	0	CADM1_NECTIN3	CADM1 - NECTIN3	CADM	Cell-Cell Contact	uniprot
Mic.8	Mic.4	CADM1	NECTIN3	558901276476295	0	CADM1_NECTIN3	CADM1 - NECTIN3	CADM	Cell-Cell Contact	uniprot
Mic.9	Mic.4	CADM1	NECTIN3	332996421298195	0	CADM1_NECTIN3	CADM1 - NECTIN3	CADM	Cell-Cell Contact	uniprot
Monocytes	Mic.4	CADM1	NECTIN3	309689236905109	0.02	CADM1_NECTIN3	CADM1 - NECTIN3	CADM	Cell-Cell Contact	uniprot
Mic.1	Mic.5	CADM1	NECTIN3	373421936236592	0	CADM1_NECTIN3	CADM1 - NECTIN3	CADM	Cell-Cell Contact	uniprot
Mic.12	Mic.5	CADM1	NECTIN3	654091928860205	0	CADM1_NECTIN3	CADM1 - NECTIN3	CADM	Cell-Cell Contact	uniprot
Mic.13	Mic.5	CADM1	NECTIN3	749306959932842	0	CADM1_NECTIN3	CADM1 - NECTIN3	CADM	Cell-Cell Contact	uniprot
Mic.5	Mic.5	CADM1	NECTIN3	275075841103076	0	CADM1_NECTIN3	CADM1 - NECTIN3	CADM	Cell-Cell Contact	uniprot
Mic.8	Mic.5	CADM1	NECTIN3	298766199658686	0	CADM1_NECTIN3	CADM1 - NECTIN3	CADM	Cell-Cell Contact	uniprot
Macrophages	Mic.7	CADM1	NECTIN3	309901676927171	0	CADM1_NECTIN3	CADM1 - NECTIN3	CADM	Cell-Cell Contact	uniprot
Mic.1	Mic.7	CADM1	NECTIN3	630365031354713	0	CADM1_NECTIN3	CADM1 - NECTIN3	CADM	Cell-Cell Contact	uniprot
Mic.10	Mic.7	CADM1	NECTIN3	327437537501806	0	CADM1_NECTIN3	CADM1 - NECTIN3	CADM	Cell-Cell Contact	uniprot
Mic.12	Mic.7	CADM1	NECTIN3	110394435144695	0	CADM1_NECTIN3	CADM1 - NECTIN3	CADM	Cell-Cell Contact	uniprot
Mic.13	Mic.7	CADM1	NECTIN3	126456075882179	0	CADM1_NECTIN3	CADM1 - NECTIN3	CADM	Cell-Cell Contact	uniprot
Mic.14	Mic.7	CADM1	NECTIN3	332308500704553	0	CADM1_NECTIN3	CADM1 - NECTIN3	CADM	Cell-Cell Contact	uniprot
Mic.16	Mic.7	CADM1	NECTIN3	389862618060099	0	CADM1_NECTIN3	CADM1 - NECTIN3	CADM	Cell-Cell Contact	uniprot
Mic.3	Mic.7	CADM1	NECTIN3	222784837594517	0.02	CADM1_NECTIN3	CADM1 - NECTIN3	CADM	Cell-Cell Contact	uniprot
Mic.4	Mic.7	CADM1	NECTIN3	228487122429581	0.01	CADM1_NECTIN3	CADM1 - NECTIN3	CADM	Cell-Cell Contact	uniprot
Mic.5	Mic.7	CADM1	NECTIN3	464380673323357	0	CADM1_NECTIN3	CADM1 - NECTIN3	CADM	Cell-Cell Contact	uniprot
Mic.6	Mic.7	CADM1	NECTIN3	281697944103714	0	CADM1_NECTIN3	CADM1 - NECTIN3	CADM	Cell-Cell Contact	uniprot
Mic.7	Mic.7	CADM1	NECTIN3	231013070539753	0	CADM1_NECTIN3	CADM1 - NECTIN3	CADM	Cell-Cell Contact	uniprot
Mic.8	Mic.7	CADM1	NECTIN3	504366308047186	0	CADM1_NECTIN3	CADM1 - NECTIN3	CADM	Cell-Cell Contact	uniprot
Mic.9	Mic.7	CADM1	NECTIN3	300497562910663	0	CADM1_NECTIN3	CADM1 - NECTIN3	CADM	Cell-Cell Contact	uniprot
Monocytes	Mic.7	CADM1	NECTIN3	27946441236243	0.04	CADM1_NECTIN3	CADM1 - NECTIN3	CADM	Cell-Cell Contact	uniprot
Macrophages	Mic.8	CADM1	NECTIN3	275811585506024	0.01	CADM1_NECTIN3	CADM1 - NECTIN3	CADM	Cell-Cell Contact	uniprot
Mic.1	Mic.8	CADM1	NECTIN3	561042817037753	0	CADM1_NECTIN3	CADM1 - NECTIN3	CADM	Cell-Cell Contact	uniprot
Mic.10	Mic.8	CADM1	NECTIN3	291419012417317	0	CADM1_NECTIN3	CADM1 - NECTIN3	CADM	Cell-Cell Contact	uniprot
Mic.12	Mic.8	CADM1	NECTIN3	982593095163867	0	CADM1_NECTIN3	CADM1 - NECTIN3	CADM	Cell-Cell Contact	uniprot
Mic.13	Mic.8	CADM1	NECTIN3	112557361356938	0	CADM1_NECTIN3	CADM1 - NECTIN3	CADM	Cell-Cell Contact	uniprot
Mic.14	Mic.8	CADM1	NECTIN3	295754322298043	0.01	CADM1_NECTIN3	CADM1 - NECTIN3	CADM	Cell-Cell Contact	uniprot
Mic.16	Mic.8	CADM1	NECTIN3	34697964205778	0	CADM1_NECTIN3	CADM1 - NECTIN3	CADM	Cell-Cell Contact	uniprot
Mic.5	Mic.8	CADM1	NECTIN3	413304465718517	0	CADM1_NECTIN3	CADM1 - NECTIN3	CADM	Cell-Cell Contact	uniprot
Mic.6	Mic.8	CADM1	NECTIN3	250709567768434	0	CADM1_NECTIN3	CADM1 - NECTIN3	CADM	Cell-Cell Contact	uniprot
Mic.8	Mic.8	CADM1	NECTIN3	448894143658082	0	CADM1_NECTIN3	CADM1 - NECTIN3	CADM	Cell-Cell Contact	uniprot
Mic.9	Mic.8	CADM1	NECTIN3	267441674804594	0.02	CADM1_NECTIN3	CADM1 - NECTIN3	CADM	Cell-Cell Contact	uniprot
Mic.1	Macrophages	CADM3	CADM1	20315450784426	0	CADM3_CADM1	CADM3 - CADM1	CADM	Cell-Cell Contact	PMID: 33397712;
Mic.5	Macrophages	CADM3	CADM1	212346060858345	0	CADM3_CADM1	CADM3 - CADM1	CADM	Cell-Cell Contact	PMID: 33397712;
Mic.1	Mic.1	CADM3	CADM1	41327830495679	0	CADM3_CADM1	CADM3 - CADM1	CADM	Cell-Cell Contact	PMID: 33397712;
Mic.3	Mic.1	CADM3	CADM1	109323399059384	0.03	CADM3_CADM1	CADM3 - CADM1	CADM	Cell-Cell Contact	PMID: 33397712;
Mic.5	Mic.1	CADM3	CADM1	431972623010444	0	CADM3_CADM1	CADM3 - CADM1	CADM	Cell-Cell Contact	PMID: 33397712;
Mic.7	Mic.1	CADM3	CADM1	110053851204325	0.01	CADM3_CADM1	CADM3 - CADM1	CADM	Cell-Cell Contact	PMID: 33397712;
Mic.1	Mic.10	CADM3	CADM1	21465135126622	0	CADM3_CADM1	CADM3 - CADM1	CADM	Cell-Cell Contact	PMID: 33397712;
Mic.5	Mic.10	CADM3	CADM1	224362952458488	0	CADM3_CADM1	CADM3 - CADM1	CADM	Cell-Cell Contact	PMID: 33397712;
Mic.1	Mic.11	CADM3	CADM1	242164091063252	0.02	CADM3_CADM1	CADM3 - CADM1	CADM	Cell-Cell Contact	PMID: 33397712;
Mic.5	Mic.11	CADM3	CADM1	253120152673066	0	CADM3_CADM1	CADM3 - CADM1	CADM	Cell-Cell Contact	PMID: 33397712;
Mic.1	Mic.12	CADM3	CADM1	723883298430825	0	CADM3_CADM1	CADM3 - CADM1	CADM	Cell-Cell Contact	PMID: 33397712;
Mic.12	Mic.12	CADM3	CADM1	191499901711782	0	CADM3_CADM1	CADM3 - CADM1	CADM	Cell-Cell Contact	PMID: 33397712;
Mic.16	Mic.12	CADM3	CADM1	251319092042758	0.01	CADM3_CADM1	CADM3 - CADM1	CADM	Cell-Cell Contact	PMID: 33397712;
Mic.3	Mic.12	CADM3	CADM1	19153067467517	0	CADM3_CADM1	CADM3 - CADM1	CADM	Cell-Cell Contact	PMID: 33397712;
Mic.5	Mic.12	CADM3	CADM1	756616953459061	0	CADM3_CADM1	CADM3 - CADM1	CADM	Cell-Cell Contact	PMID: 33397712;
Mic.7	Mic.12	CADM3	CADM1	192810294720933	0	CADM3_CADM1	CADM3 - CADM1	CADM	Cell-Cell Contact	PMID: 33397712;
Mic.8	Mic.12	CADM3	CADM1	163899721472827	0	CADM3_CADM1	CADM3 - CADM1	CADM	Cell-Cell Contact	PMID: 33397712;
Monocytes	Mic.12	CADM3	CADM1	33621905821477	0	CADM3_CADM1	CADM3 - CADM1	CADM	Cell-Cell Contact	PMID: 33397712;
Mic.1	Mic.13	CADM3	CADM1	829249308296337	0	CADM3_CADM1	CADM3 - CADM1	CADM	Cell-Cell Contact	PMID: 33397712;
Mic.12	Mic.13	CADM3	CADM1	219390994453918	0	CADM3_CADM1	CADM3 - CADM1	CADM	Cell-Cell Contact	PMID: 33397712;
Mic.16	Mic.13	CADM3	CADM1	287920069782302	0	CADM3_CADM1	CADM3 - CADM1	CADM	Cell-Cell Contact	PMID: 33397712;
Mic.3	Mic.13	CADM3	CADM1	219426248376305	0	CADM3_CADM1	CADM3 - CADM1	CADM	Cell-Cell Contact	PMID: 33397712;
Mic.5	Mic.13	CADM3	CADM1	866743430999119	0	CADM3_CADM1	CADM3 - CADM1	CADM	Cell-Cell Contact	PMID: 33397712;
Mic.7	Mic.13	CADM3	CADM1	220892198099738	0	CADM3_CADM1	CADM3 - CADM1	CADM	Cell-Cell Contact	PMID: 33397712;
Mic.8	Mic.13	CADM3	CADM1	187771728013585	0	CADM3_CADM1	CADM3 - CADM1	CADM	Cell-Cell Contact	PMID: 33397712;
Monocytes	Mic.13	CADM3	CADM1	385179719932044	0	CADM3_CADM1	CADM3 - CADM1	CADM	Cell-Cell Contact	PMID: 33397712;
Mic.1	Mic.14	CADM3	CADM1	217844871959228	0	CADM3_CADM1	CADM3 - CADM1	CADM	Cell-Cell Contact	PMID: 33397712;
Mic.5	Mic.14	CADM3	CADM1	227700926637153	0	CADM3_CADM1	CADM3 - CADM1	CADM	Cell-Cell Contact	PMID: 33397712;
Mic.5	Mic.15	CADM3	CADM1	113714134198413	0.02	CADM3_CADM1	CADM3 - CADM1	CADM	Cell-Cell Contact	PMID: 33397712;
Mic.1	Mic.16	CADM3	CADM1	255579547959638	0.01	CADM3_CADM1	CADM3 - CADM1	CADM	Cell-Cell Contact	PMID: 33397712;
Mic.5	Mic.16	CADM3	CADM1	267142393578521	0	CADM3_CADM1	CADM3 - CADM1	CADM	Cell-Cell Contact	PMID: 33397712;
Mic.5	Mic.2	CADM3	CADM1	121691407731223	0	CADM3_CADM1	CADM3 - CADM1	CADM	Cell-Cell Contact	PMID: 33397712;
Mic.5	Mic.3	CADM3	CADM1	152649012503768	0	CADM3_CADM1	CADM3 - CADM1	CADM	Cell-Cell Contact	PMID: 33397712;
Mic.1	Mic.4	CADM3	CADM1	149779398626912	0.04	CADM3_CADM1	CADM3 - CADM1	CADM	Cell-Cell Contact	PMID: 33397712;
Mic.5	Mic.4	CADM3	CADM1	156556418343162	0	CADM3_CADM1	CADM3 - CADM1	CADM	Cell-Cell Contact	PMID: 33397712;
Mic.1	Mic.5	CADM3	CADM1	304438652562518	0	CADM3_CADM1	CADM3 - CADM1	CADM	Cell-Cell Contact	PMID: 33397712;
Mic.5	Mic.5	CADM3	CADM1	318211262102684	0	CADM3_CADM1	CADM3 - CADM1	CADM	Cell-Cell Contact	PMID: 33397712;
Mic.7	Mic.5	CADM3	CADM1	8.10639e+09	0.03	CADM3_CADM1	CADM3 - CADM1	CADM	Cell-Cell Contact	PMID: 33397712;
Mic.1	Mic.6	CADM3	CADM1	184663896073178	0	CADM3_CADM1	CADM3 - CADM1	CADM	Cell-Cell Contact	PMID: 33397712;
Mic.5	Mic.6	CADM3	CADM1	193019018586774	0	CADM3_CADM1	CADM3 - CADM1	CADM	Cell-Cell Contact	PMID: 33397712;
Mic.1	Mic.7	CADM3	CADM1	151435356734622	0.03	CADM3_CADM1	CADM3 - CADM1	CADM	Cell-Cell Contact	PMID: 33397712;
Mic.5	Mic.7	CADM3	CADM1	158287291186871	0	CADM3_CADM1	CADM3 - CADM1	CADM	Cell-Cell Contact	PMID: 33397712;
Mic.1	Mic.8	CADM3	CADM1	330656988331475	0	CADM3_CADM1	CADM3 - CADM1	CADM	Cell-Cell Contact	PMID: 33397712;
Mic.3	Mic.8	CADM3	CADM1	8.74625e+09	0.03	CADM3_CADM1	CADM3 - CADM1	CADM	Cell-Cell Contact	PMID: 33397712;
Mic.5	Mic.8	CADM3	CADM1	345615288520237	0	CADM3_CADM1	CADM3 - CADM1	CADM	Cell-Cell Contact	PMID: 33397712;
Mic.7	Mic.8	CADM3	CADM1	8.80469e+09	0.02	CADM3_CADM1	CADM3 - CADM1	CADM	Cell-Cell Contact	PMID: 33397712;
Mic.1	Mic.9	CADM3	CADM1	196989049222314	0.01	CADM3_CADM1	CADM3 - CADM1	CADM	Cell-Cell Contact	PMID: 33397712;
Mic.5	Mic.9	CADM3	CADM1	205901708750198	0	CADM3_CADM1	CADM3 - CADM1	CADM	Cell-Cell Contact	PMID: 33397712;
Mic.1	Monocytes	CADM3	CADM1	183199588655372	0.01	CADM3_CADM1	CADM3 - CADM1	CADM	Cell-Cell Contact	PMID: 33397712;
Mic.5	Monocytes	CADM3	CADM1	191488471232839	0	CADM3_CADM1	CADM3 - CADM1	CADM	Cell-Cell Contact	PMID: 33397712;
Mic.1	Macrophages	CADM3	EPB41L1	237644244902784	0	CADM3_EPB41L1	CADM3 - EPB41L1	CADM	Cell-Cell Contact	uniprot
Mic.3	Macrophages	CADM3	EPB41L1	6.28553e+09	0.04	CADM3_EPB41L1	CADM3 - EPB41L1	CADM	Cell-Cell Contact	uniprot
Mic.5	Macrophages	CADM3	EPB41L1	24839586906148	0	CADM3_EPB41L1	CADM3 - EPB41L1	CADM	Cell-Cell Contact	uniprot
Mic.7	Macrophages	CADM3	EPB41L1	6.32753e+09	0.02	CADM3_EPB41L1	CADM3 - EPB41L1	CADM	Cell-Cell Contact	uniprot
Monocytes	Macrophages	CADM3	EPB41L1	110348876441695	0.03	CADM3_EPB41L1	CADM3 - EPB41L1	CADM	Cell-Cell Contact	uniprot
Mic.1	Mic.1	CADM3	EPB41L1	275556830524473	0	CADM3_EPB41L1	CADM3 - EPB41L1	CADM	Cell-Cell Contact	uniprot
Mic.3	Mic.1	CADM3	EPB41L1	7.28849e+09	0.01	CADM3_EPB41L1	CADM3 - EPB41L1	CADM	Cell-Cell Contact	uniprot
Mic.5	Mic.1	CADM3	EPB41L1	288023221389106	0	CADM3_EPB41L1	CADM3 - EPB41L1	CADM	Cell-Cell Contact	uniprot
Mic.7	Mic.1	CADM3	EPB41L1	7.33719e+09	0	CADM3_EPB41L1	CADM3 - EPB41L1	CADM	Cell-Cell Contact	uniprot
Monocytes	Mic.1	CADM3	EPB41L1	12795598871495	0.03	CADM3_EPB41L1	CADM3 - EPB41L1	CADM	Cell-Cell Contact	uniprot
Mic.5	Mic.12	CADM3	EPB41L1	108127043674175	0	CADM3_EPB41L1	CADM3 - EPB41L1	CADM	Cell-Cell Contact	uniprot
Mic.1	Mic.13	CADM3	EPB41L1	183199588655372	0	CADM3_EPB41L1	CADM3 - EPB41L1	CADM	Cell-Cell Contact	uniprot
Mic.5	Mic.13	CADM3	EPB41L1	191488471232839	0	CADM3_EPB41L1	CADM3 - EPB41L1	CADM	Cell-Cell Contact	uniprot
Mic.1	Mic.14	CADM3	EPB41L1	182715022212678	0	CADM3_EPB41L1	CADM3 - EPB41L1	CADM	Cell-Cell Contact	uniprot
Mic.5	Mic.14	CADM3	EPB41L1	190981984723885	0	CADM3_EPB41L1	CADM3 - EPB41L1	CADM	Cell-Cell Contact	uniprot
Mic.1	Mic.16	CADM3	EPB41L1	206907801948753	0	CADM3_EPB41L1	CADM3 - EPB41L1	CADM	Cell-Cell Contact	uniprot
Mic.5	Mic.16	CADM3	EPB41L1	216269132830956	0	CADM3_EPB41L1	CADM3 - EPB41L1	CADM	Cell-Cell Contact	uniprot
Mic.5	Mic.3	CADM3	EPB41L1	9.28327e+09	0	CADM3_EPB41L1	CADM3 - EPB41L1	CADM	Cell-Cell Contact	uniprot
Mic.1	Mic.4	CADM3	EPB41L1	157420001706184	0	CADM3_EPB41L1	CADM3 - EPB41L1	CADM	Cell-Cell Contact	uniprot
Mic.5	Mic.4	CADM3	EPB41L1	164542676411074	0	CADM3_EPB41L1	CADM3 - EPB41L1	CADM	Cell-Cell Contact	uniprot
Mic.1	Mic.5	CADM3	EPB41L1	407688227449123	0	CADM3_EPB41L1	CADM3 - EPB41L1	CADM	Cell-Cell Contact	uniprot
Mic.12	Mic.5	CADM3	EPB41L1	107826898684588	0	CADM3_EPB41L1	CADM3 - EPB41L1	CADM	Cell-Cell Contact	uniprot
Mic.16	Mic.5	CADM3	EPB41L1	141512692566484	0.03	CADM3_EPB41L1	CADM3 - EPB41L1	CADM	Cell-Cell Contact	uniprot
Mic.3	Mic.5	CADM3	EPB41L1	107844227314595	0	CADM3_EPB41L1	CADM3 - EPB41L1	CADM	Cell-Cell Contact	uniprot
Mic.5	Mic.5	CADM3	EPB41L1	426129790554113	0	CADM3_EPB41L1	CADM3 - EPB41L1	CADM	Cell-Cell Contact	uniprot
Mic.7	Mic.5	CADM3	EPB41L1	108564797340339	0	CADM3_EPB41L1	CADM3 - EPB41L1	CADM	Cell-Cell Contact	uniprot
Mic.8	Mic.5	CADM3	EPB41L1	9.22851e+09	0	CADM3_EPB41L1	CADM3 - EPB41L1	CADM	Cell-Cell Contact	uniprot
Monocytes	Mic.5	CADM3	EPB41L1	189325169338539	0	CADM3_EPB41L1	CADM3 - EPB41L1	CADM	Cell-Cell Contact	uniprot
Mic.5	Mic.6	CADM3	EPB41L1	9.13716e+09	0	CADM3_EPB41L1	CADM3 - EPB41L1	CADM	Cell-Cell Contact	uniprot
Mic.1	Mic.7	CADM3	EPB41L1	135874944513033	0.01	CADM3_EPB41L1	CADM3 - EPB41L1	CADM	Cell-Cell Contact	uniprot
Mic.5	Mic.7	CADM3	EPB41L1	142022923282367	0	CADM3_EPB41L1	CADM3 - EPB41L1	CADM	Cell-Cell Contact	uniprot
Mic.1	Mic.8	CADM3	EPB41L1	144413784875389	0.01	CADM3_EPB41L1	CADM3 - EPB41L1	CADM	Cell-Cell Contact	uniprot
Mic.5	Mic.8	CADM3	EPB41L1	150948065064107	0	CADM3_EPB41L1	CADM3 - EPB41L1	CADM	Cell-Cell Contact	uniprot
Mic.1	Mic.9	CADM3	EPB41L1	146418185405821	0.01	CADM3_EPB41L1	CADM3 - EPB41L1	CADM	Cell-Cell Contact	uniprot
Mic.5	Mic.9	CADM3	EPB41L1	153043144679945	0	CADM3_EPB41L1	CADM3 - EPB41L1	CADM	Cell-Cell Contact	uniprot
Mic.1	Monocytes	CADM3	EPB41L1	122140517801121	0.04	CADM3_EPB41L1	CADM3 - EPB41L1	CADM	Cell-Cell Contact	uniprot
Mic.5	Monocytes	CADM3	EPB41L1	127667129749727	0	CADM3_EPB41L1	CADM3 - EPB41L1	CADM	Cell-Cell Contact	uniprot
Mic.1	Mic.1	CADM3	NECTIN3	244251202633879	0	CADM3_NECTIN3	CADM3 - NECTIN3	CADM	Cell-Cell Contact	uniprot
Mic.5	Mic.1	CADM3	NECTIN3	255301665868552	0	CADM3_NECTIN3	CADM3 - NECTIN3	CADM	Cell-Cell Contact	uniprot
Mic.7	Mic.1	CADM3	NECTIN3	6.50347e+09	0.04	CADM3_NECTIN3	CADM3 - NECTIN3	CADM	Cell-Cell Contact	uniprot
Monocytes	Mic.1	CADM3	NECTIN3	113417184589159	0.03	CADM3_NECTIN3	CADM3 - NECTIN3	CADM	Cell-Cell Contact	uniprot
Mic.1	Mic.10	CADM3	NECTIN3	162501554796263	0.01	CADM3_NECTIN3	CADM3 - NECTIN3	CADM	Cell-Cell Contact	uniprot
Mic.5	Mic.10	CADM3	NECTIN3	169854111984662	0	CADM3_NECTIN3	CADM3 - NECTIN3	CADM	Cell-Cell Contact	uniprot
Mic.1	Mic.11	CADM3	NECTIN3	242164091063252	0.02	CADM3_NECTIN3	CADM3 - NECTIN3	CADM	Cell-Cell Contact	uniprot
Mic.5	Mic.11	CADM3	NECTIN3	253120152673066	0	CADM3_NECTIN3	CADM3 - NECTIN3	CADM	Cell-Cell Contact	uniprot
Mic.1	Mic.13	CADM3	NECTIN3	132317547506734	0.03	CADM3_NECTIN3	CADM3 - NECTIN3	CADM	Cell-Cell Contact	uniprot
Mic.5	Mic.13	CADM3	NECTIN3	138304585816412	0	CADM3_NECTIN3	CADM3 - NECTIN3	CADM	Cell-Cell Contact	uniprot
Mic.1	Mic.14	CADM3	NECTIN3	203793228304421	0	CADM3_NECTIN3	CADM3 - NECTIN3	CADM	Cell-Cell Contact	uniprot
Mic.5	Mic.14	CADM3	NECTIN3	213013673525779	0	CADM3_NECTIN3	CADM3 - NECTIN3	CADM	Cell-Cell Contact	uniprot
Mic.5	Mic.16	CADM3	NECTIN3	101785363525788	0.01	CADM3_NECTIN3	CADM3 - NECTIN3	CADM	Cell-Cell Contact	uniprot
Mic.1	Mic.3	CADM3	NECTIN3	178598517178892	0	CADM3_NECTIN3	CADM3 - NECTIN3	CADM	Cell-Cell Contact	uniprot
Mic.5	Mic.3	CADM3	NECTIN3	186679262714956	0	CADM3_NECTIN3	CADM3 - NECTIN3	CADM	Cell-Cell Contact	uniprot
Mic.1	Mic.4	CADM3	NECTIN3	296458577636971	0	CADM3_NECTIN3	CADM3 - NECTIN3	CADM	Cell-Cell Contact	uniprot
Mic.3	Mic.4	CADM3	NECTIN3	7.84147e+09	0	CADM3_NECTIN3	CADM3 - NECTIN3	CADM	Cell-Cell Contact	uniprot
Mic.5	Mic.4	CADM3	NECTIN3	309870285603012	0	CADM3_NECTIN3	CADM3 - NECTIN3	CADM	Cell-Cell Contact	uniprot
Mic.7	Mic.4	CADM3	NECTIN3	7.89386e+09	0	CADM3_NECTIN3	CADM3 - NECTIN3	CADM	Cell-Cell Contact	uniprot
Mic.8	Mic.4	CADM3	NECTIN3	6.71012e+08	0	CADM3_NECTIN3	CADM3 - NECTIN3	CADM	Cell-Cell Contact	uniprot
Monocytes	Mic.4	CADM3	NECTIN3	137663345766993	0	CADM3_NECTIN3	CADM3 - NECTIN3	CADM	Cell-Cell Contact	uniprot
Mic.1	Mic.5	CADM3	NECTIN3	158455495506459	0	CADM3_NECTIN3	CADM3 - NECTIN3	CADM	Cell-Cell Contact	uniprot
Mic.5	Mic.5	CADM3	NECTIN3	165625014727047	0	CADM3_NECTIN3	CADM3 - NECTIN3	CADM	Cell-Cell Contact	uniprot
Mic.1	Mic.7	CADM3	NECTIN3	267524683784058	0	CADM3_NECTIN3	CADM3 - NECTIN3	CADM	Cell-Cell Contact	uniprot
Mic.3	Mic.7	CADM3	NECTIN3	7.076e+07	0.01	CADM3_NECTIN3	CADM3 - NECTIN3	CADM	Cell-Cell Contact	uniprot
Mic.5	Mic.7	CADM3	NECTIN3	279627796143918	0	CADM3_NECTIN3	CADM3 - NECTIN3	CADM	Cell-Cell Contact	uniprot
Mic.7	Mic.7	CADM3	NECTIN3	7.12328e+08	0	CADM3_NECTIN3	CADM3 - NECTIN3	CADM	Cell-Cell Contact	uniprot
Monocytes	Mic.7	CADM3	NECTIN3	124225692527837	0.03	CADM3_NECTIN3	CADM3 - NECTIN3	CADM	Cell-Cell Contact	uniprot
Mic.1	Mic.8	CADM3	NECTIN3	238095075382819	0	CADM3_NECTIN3	CADM3 - NECTIN3	CADM	Cell-Cell Contact	uniprot
Mic.3	Mic.8	CADM3	NECTIN3	6.29745e+09	0.03	CADM3_NECTIN3	CADM3 - NECTIN3	CADM	Cell-Cell Contact	uniprot
Mic.5	Mic.8	CADM3	NECTIN3	248867091170596	0	CADM3_NECTIN3	CADM3 - NECTIN3	CADM	Cell-Cell Contact	uniprot
Mic.7	Mic.8	CADM3	NECTIN3	6.33953e+09	0	CADM3_NECTIN3	CADM3 - NECTIN3	CADM	Cell-Cell Contact	uniprot
Monocytes	Mic.8	CADM3	NECTIN3	110558243949216	0.03	CADM3_NECTIN3	CADM3 - NECTIN3	CADM	Cell-Cell Contact	uniprot
Mic.5	Mic.9	CADM3	NECTIN3	6.40056e+09	0.03	CADM3_NECTIN3	CADM3 - NECTIN3	CADM	Cell-Cell Contact	uniprot
Mic.10	Macrophages	CD99	PILRB	333207329365706	0.01	CD99_PILRB	Cd99 - Pilrb	CD99	Cell-Cell Contact	uniprot;PMID:18234675
Mic.3	Macrophages	CD99	PILRB	283799790829015	0.04	CD99_PILRB	Cd99 - Pilrb	CD99	Cell-Cell Contact	uniprot;PMID:18234675
Macrophages	Mic.1	CD99	PILRB	941836501470618	0	CD99_PILRB	Cd99 - Pilrb	CD99	Cell-Cell Contact	uniprot;PMID:18234675
Mic.1	Mic.1	CD99	PILRB	869098118885971	0	CD99_PILRB	Cd99 - Pilrb	CD99	Cell-Cell Contact	uniprot;PMID:18234675
Mic.10	Mic.1	CD99	PILRB	110165336103855	0	CD99_PILRB	Cd99 - Pilrb	CD99	Cell-Cell Contact	uniprot;PMID:18234675
Mic.11	Mic.1	CD99	PILRB	104997011718435	0	CD99_PILRB	Cd99 - Pilrb	CD99	Cell-Cell Contact	uniprot;PMID:18234675
Mic.12	Mic.1	CD99	PILRB	526053840612087	0	CD99_PILRB	Cd99 - Pilrb	CD99	Cell-Cell Contact	uniprot;PMID:18234675
Mic.13	Mic.1	CD99	PILRB	647440639496593	0	CD99_PILRB	Cd99 - Pilrb	CD99	Cell-Cell Contact	uniprot;PMID:18234675
Mic.14	Mic.1	CD99	PILRB	107650326741602	0	CD99_PILRB	Cd99 - Pilrb	CD99	Cell-Cell Contact	uniprot;PMID:18234675
Mic.15	Mic.1	CD99	PILRB	481154442714027	0	CD99_PILRB	Cd99 - Pilrb	CD99	Cell-Cell Contact	uniprot;PMID:18234675
Mic.16	Mic.1	CD99	PILRB	102023329262286	0	CD99_PILRB	Cd99 - Pilrb	CD99	Cell-Cell Contact	uniprot;PMID:18234675
Mic.2	Mic.1	CD99	PILRB	776839891493426	0	CD99_PILRB	Cd99 - Pilrb	CD99	Cell-Cell Contact	uniprot;PMID:18234675
Mic.3	Mic.1	CD99	PILRB	938408631303167	0	CD99_PILRB	Cd99 - Pilrb	CD99	Cell-Cell Contact	uniprot;PMID:18234675
Mic.4	Mic.1	CD99	PILRB	733512397309692	0	CD99_PILRB	Cd99 - Pilrb	CD99	Cell-Cell Contact	uniprot;PMID:18234675
Mic.5	Mic.1	CD99	PILRB	6872200405171	0	CD99_PILRB	Cd99 - Pilrb	CD99	Cell-Cell Contact	uniprot;PMID:18234675
Mic.6	Mic.1	CD99	PILRB	615852187078561	0	CD99_PILRB	Cd99 - Pilrb	CD99	Cell-Cell Contact	uniprot;PMID:18234675
Mic.7	Mic.1	CD99	PILRB	493321546347082	0	CD99_PILRB	Cd99 - Pilrb	CD99	Cell-Cell Contact	uniprot;PMID:18234675
Mic.8	Mic.1	CD99	PILRB	809485519072633	0	CD99_PILRB	Cd99 - Pilrb	CD99	Cell-Cell Contact	uniprot;PMID:18234675
Mic.9	Mic.1	CD99	PILRB	892674325567881	0	CD99_PILRB	Cd99 - Pilrb	CD99	Cell-Cell Contact	uniprot;PMID:18234675
Mic.10	Mic.10	CD99	PILRB	296471994747534	0.02	CD99_PILRB	Cd99 - Pilrb	CD99	Cell-Cell Contact	uniprot;PMID:18234675
Macrophages	Mic.14	CD99	PILRB	430753311300467	0	CD99_PILRB	Cd99 - Pilrb	CD99	Cell-Cell Contact	uniprot;PMID:18234675
Mic.1	Mic.14	CD99	PILRB	397470369788062	0.01	CD99_PILRB	Cd99 - Pilrb	CD99	Cell-Cell Contact	uniprot;PMID:18234675
Mic.10	Mic.14	CD99	PILRB	503890036990702	0	CD99_PILRB	Cd99 - Pilrb	CD99	Cell-Cell Contact	uniprot;PMID:18234675
Mic.14	Mic.14	CD99	PILRB	492379799234235	0	CD99_PILRB	Cd99 - Pilrb	CD99	Cell-Cell Contact	uniprot;PMID:18234675
Mic.16	Mic.14	CD99	PILRB	466628318783792	0.01	CD99_PILRB	Cd99 - Pilrb	CD99	Cell-Cell Contact	uniprot;PMID:18234675
Mic.2	Mic.14	CD99	PILRB	355259505105663	0.01	CD99_PILRB	Cd99 - Pilrb	CD99	Cell-Cell Contact	uniprot;PMID:18234675
Mic.3	Mic.14	CD99	PILRB	429184759824539	0	CD99_PILRB	Cd99 - Pilrb	CD99	Cell-Cell Contact	uniprot;PMID:18234675
Mic.4	Mic.14	CD99	PILRB	335437356192712	0.01	CD99_PILRB	Cd99 - Pilrb	CD99	Cell-Cell Contact	uniprot;PMID:18234675
Mic.5	Mic.14	CD99	PILRB	314259825711138	0.04	CD99_PILRB	Cd99 - Pilrb	CD99	Cell-Cell Contact	uniprot;PMID:18234675
Mic.8	Mic.14	CD99	PILRB	370195360607213	0.01	CD99_PILRB	Cd99 - Pilrb	CD99	Cell-Cell Contact	uniprot;PMID:18234675
Mic.9	Mic.14	CD99	PILRB	408257859521476	0.01	CD99_PILRB	Cd99 - Pilrb	CD99	Cell-Cell Contact	uniprot;PMID:18234675
Mic.10	Mic.2	CD99	PILRB	241514494335959	0.04	CD99_PILRB	Cd99 - Pilrb	CD99	Cell-Cell Contact	uniprot;PMID:18234675
Mic.10	Mic.3	CD99	PILRB	253051780039834	0.03	CD99_PILRB	Cd99 - Pilrb	CD99	Cell-Cell Contact	uniprot;PMID:18234675
Mic.10	Mic.6	CD99	PILRB	267556301654652	0.03	CD99_PILRB	Cd99 - Pilrb	CD99	Cell-Cell Contact	uniprot;PMID:18234675
Macrophages	Mic.8	CD99	PILRB	397238000449101	0	CD99_PILRB	Cd99 - Pilrb	CD99	Cell-Cell Contact	uniprot;PMID:18234675
Mic.1	Mic.8	CD99	PILRB	366543731037876	0	CD99_PILRB	Cd99 - Pilrb	CD99	Cell-Cell Contact	uniprot;PMID:18234675
Mic.10	Mic.8	CD99	PILRB	464686875342805	0	CD99_PILRB	Cd99 - Pilrb	CD99	Cell-Cell Contact	uniprot;PMID:18234675
Mic.14	Mic.8	CD99	PILRB	454071739058234	0	CD99_PILRB	Cd99 - Pilrb	CD99	Cell-Cell Contact	uniprot;PMID:18234675
Mic.16	Mic.8	CD99	PILRB	430322908891573	0	CD99_PILRB	Cd99 - Pilrb	CD99	Cell-Cell Contact	uniprot;PMID:18234675
Mic.2	Mic.8	CD99	PILRB	327616160933405	0	CD99_PILRB	Cd99 - Pilrb	CD99	Cell-Cell Contact	uniprot;PMID:18234675
Mic.3	Mic.8	CD99	PILRB	395791443797141	0	CD99_PILRB	Cd99 - Pilrb	CD99	Cell-Cell Contact	uniprot;PMID:18234675
Mic.4	Mic.8	CD99	PILRB	309335929733425	0	CD99_PILRB	Cd99 - Pilrb	CD99	Cell-Cell Contact	uniprot;PMID:18234675
Mic.5	Mic.8	CD99	PILRB	289805811194351	0	CD99_PILRB	Cd99 - Pilrb	CD99	Cell-Cell Contact	uniprot;PMID:18234675
Mic.6	Mic.8	CD99	PILRB	259698730149286	0.02	CD99_PILRB	Cd99 - Pilrb	CD99	Cell-Cell Contact	uniprot;PMID:18234675
Mic.8	Mic.8	CD99	PILRB	341390229105014	0	CD99_PILRB	Cd99 - Pilrb	CD99	Cell-Cell Contact	uniprot;PMID:18234675
Mic.9	Mic.8	CD99	PILRB	376492176737342	0	CD99_PILRB	Cd99 - Pilrb	CD99	Cell-Cell Contact	uniprot;PMID:18234675
Mic.10	Mic.9	CD99	PILRB	295051888534982	0.01	CD99_PILRB	Cd99 - Pilrb	CD99	Cell-Cell Contact	uniprot;PMID:18234675
Mic.14	Mic.9	CD99	PILRB	28831071382989	0.02	CD99_PILRB	Cd99 - Pilrb	CD99	Cell-Cell Contact	uniprot;PMID:18234675
Macrophages	Mic.1	CNTN1	NOTCH1	320300436675717	0.02	CNTN1_NOTCH1	CNTN1 - NOTCH1	CNTN	Cell-Cell Contact	uniprot;PMID:14567914
Mic.1	Mic.1	CNTN1	NOTCH1	291879701692302	0.03	CNTN1_NOTCH1	CNTN1 - NOTCH1	CNTN	Cell-Cell Contact	uniprot;PMID:14567914
Mic.11	Mic.1	CNTN1	NOTCH1	486371528169467	0	CNTN1_NOTCH1	CNTN1 - NOTCH1	CNTN	Cell-Cell Contact	uniprot;PMID:14567914
Mic.12	Mic.1	CNTN1	NOTCH1	298050544434048	0.03	CNTN1_NOTCH1	CNTN1 - NOTCH1	CNTN	Cell-Cell Contact	uniprot;PMID:14567914
Mic.13	Mic.1	CNTN1	NOTCH1	283494731711423	0.04	CNTN1_NOTCH1	CNTN1 - NOTCH1	CNTN	Cell-Cell Contact	uniprot;PMID:14567914
Mic.14	Mic.1	CNTN1	NOTCH1	308669183071813	0.04	CNTN1_NOTCH1	CNTN1 - NOTCH1	CNTN	Cell-Cell Contact	uniprot;PMID:14567914
Mic.5	Mic.1	CNTN1	NOTCH1	436984932328185	0	CNTN1_NOTCH1	CNTN1 - NOTCH1	CNTN	Cell-Cell Contact	uniprot;PMID:14567914
Mic.8	Mic.1	CNTN1	NOTCH1	311768194045796	0.04	CNTN1_NOTCH1	CNTN1 - NOTCH1	CNTN	Cell-Cell Contact	uniprot;PMID:14567914
Macrophages	Mic.10	CNTN1	NOTCH1	266758966197593	0.01	CNTN1_NOTCH1	CNTN1 - NOTCH1	CNTN	Cell-Cell Contact	uniprot;PMID:14567914
Mic.1	Mic.10	CNTN1	NOTCH1	243087890429257	0.02	CNTN1_NOTCH1	CNTN1 - NOTCH1	CNTN	Cell-Cell Contact	uniprot;PMID:14567914
Mic.10	Mic.10	CNTN1	NOTCH1	221957497305047	0.03	CNTN1_NOTCH1	CNTN1 - NOTCH1	CNTN	Cell-Cell Contact	uniprot;PMID:14567914
Mic.11	Mic.10	CNTN1	NOTCH1	405080837217981	0.01	CNTN1_NOTCH1	CNTN1 - NOTCH1	CNTN	Cell-Cell Contact	uniprot;PMID:14567914
Mic.12	Mic.10	CNTN1	NOTCH1	248227445853432	0.03	CNTN1_NOTCH1	CNTN1 - NOTCH1	CNTN	Cell-Cell Contact	uniprot;PMID:14567914
Mic.13	Mic.10	CNTN1	NOTCH1	236104255476847	0.02	CNTN1_NOTCH1	CNTN1 - NOTCH1	CNTN	Cell-Cell Contact	uniprot;PMID:14567914
Mic.14	Mic.10	CNTN1	NOTCH1	257071494763375	0.02	CNTN1_NOTCH1	CNTN1 - NOTCH1	CNTN	Cell-Cell Contact	uniprot;PMID:14567914
Mic.16	Mic.10	CNTN1	NOTCH1	249769049868373	0.01	CNTN1_NOTCH1	CNTN1 - NOTCH1	CNTN	Cell-Cell Contact	uniprot;PMID:14567914
Mic.3	Mic.10	CNTN1	NOTCH1	211299159677567	0.04	CNTN1_NOTCH1	CNTN1 - NOTCH1	CNTN	Cell-Cell Contact	uniprot;PMID:14567914
Mic.4	Mic.10	CNTN1	NOTCH1	248855530911017	0.02	CNTN1_NOTCH1	CNTN1 - NOTCH1	CNTN	Cell-Cell Contact	uniprot;PMID:14567914
Mic.5	Mic.10	CNTN1	NOTCH1	363945564562224	0	CNTN1_NOTCH1	CNTN1 - NOTCH1	CNTN	Cell-Cell Contact	uniprot;PMID:14567914
Mic.7	Mic.10	CNTN1	NOTCH1	228035690048635	0.03	CNTN1_NOTCH1	CNTN1 - NOTCH1	CNTN	Cell-Cell Contact	uniprot;PMID:14567914
Mic.8	Mic.10	CNTN1	NOTCH1	259652604115401	0.02	CNTN1_NOTCH1	CNTN1 - NOTCH1	CNTN	Cell-Cell Contact	uniprot;PMID:14567914
Mic.9	Mic.10	CNTN1	NOTCH1	243453209797769	0.02	CNTN1_NOTCH1	CNTN1 - NOTCH1	CNTN	Cell-Cell Contact	uniprot;PMID:14567914
Monocytes	Mic.10	CNTN1	NOTCH1	199787780902758	0.04	CNTN1_NOTCH1	CNTN1 - NOTCH1	CNTN	Cell-Cell Contact	uniprot;PMID:14567914
Macrophages	Mic.13	CNTN1	NOTCH1	589727655106358	0	CNTN1_NOTCH1	CNTN1 - NOTCH1	CNTN	Cell-Cell Contact	uniprot;PMID:14567914
Mic.1	Mic.13	CNTN1	NOTCH1	537413093472371	0.03	CNTN1_NOTCH1	CNTN1 - NOTCH1	CNTN	Cell-Cell Contact	uniprot;PMID:14567914
Mic.10	Mic.13	CNTN1	NOTCH1	490711065908345	0.01	CNTN1_NOTCH1	CNTN1 - NOTCH1	CNTN	Cell-Cell Contact	uniprot;PMID:14567914
Mic.11	Mic.13	CNTN1	NOTCH1	895367700903326	0	CNTN1_NOTCH1	CNTN1 - NOTCH1	CNTN	Cell-Cell Contact	uniprot;PMID:14567914
Mic.12	Mic.13	CNTN1	NOTCH1	54877208813451	0	CNTN1_NOTCH1	CNTN1 - NOTCH1	CNTN	Cell-Cell Contact	uniprot;PMID:14567914
Mic.13	Mic.13	CNTN1	NOTCH1	521978249348041	0.02	CNTN1_NOTCH1	CNTN1 - NOTCH1	CNTN	Cell-Cell Contact	uniprot;PMID:14567914
Mic.14	Mic.13	CNTN1	NOTCH1	568318098402263	0	CNTN1_NOTCH1	CNTN1 - NOTCH1	CNTN	Cell-Cell Contact	uniprot;PMID:14567914
Mic.16	Mic.13	CNTN1	NOTCH1	552179178562456	0	CNTN1_NOTCH1	CNTN1 - NOTCH1	CNTN	Cell-Cell Contact	uniprot;PMID:14567914
Mic.3	Mic.13	CNTN1	NOTCH1	467153286425479	0.03	CNTN1_NOTCH1	CNTN1 - NOTCH1	CNTN	Cell-Cell Contact	uniprot;PMID:14567914
Mic.4	Mic.13	CNTN1	NOTCH1	550160216949935	0	CNTN1_NOTCH1	CNTN1 - NOTCH1	CNTN	Cell-Cell Contact	uniprot;PMID:14567914
Mic.5	Mic.13	CNTN1	NOTCH1	804484697730984	0	CNTN1_NOTCH1	CNTN1 - NOTCH1	CNTN	Cell-Cell Contact	uniprot;PMID:14567914
Mic.7	Mic.13	CNTN1	NOTCH1	504145226745457	0.01	CNTN1_NOTCH1	CNTN1 - NOTCH1	CNTN	Cell-Cell Contact	uniprot;PMID:14567914
Mic.8	Mic.13	CNTN1	NOTCH1	57402246439556	0	CNTN1_NOTCH1	CNTN1 - NOTCH1	CNTN	Cell-Cell Contact	uniprot;PMID:14567914
Mic.9	Mic.13	CNTN1	NOTCH1	538220494970651	0	CNTN1_NOTCH1	CNTN1 - NOTCH1	CNTN	Cell-Cell Contact	uniprot;PMID:14567914
Monocytes	Mic.13	CNTN1	NOTCH1	44170937447696	0.03	CNTN1_NOTCH1	CNTN1 - NOTCH1	CNTN	Cell-Cell Contact	uniprot;PMID:14567914
Macrophages	Mic.14	CNTN1	NOTCH1	335420661736694	0.03	CNTN1_NOTCH1	CNTN1 - NOTCH1	CNTN	Cell-Cell Contact	uniprot;PMID:14567914
Mic.11	Mic.14	CNTN1	NOTCH1	509327374556166	0.02	CNTN1_NOTCH1	CNTN1 - NOTCH1	CNTN	Cell-Cell Contact	uniprot;PMID:14567914
Mic.13	Mic.14	CNTN1	NOTCH1	296878008550647	0.04	CNTN1_NOTCH1	CNTN1 - NOTCH1	CNTN	Cell-Cell Contact	uniprot;PMID:14567914
Mic.14	Mic.14	CNTN1	NOTCH1	32324051625975	0.03	CNTN1_NOTCH1	CNTN1 - NOTCH1	CNTN	Cell-Cell Contact	uniprot;PMID:14567914
Mic.5	Mic.14	CNTN1	NOTCH1	457610888926803	0.01	CNTN1_NOTCH1	CNTN1 - NOTCH1	CNTN	Cell-Cell Contact	uniprot;PMID:14567914
Mic.8	Mic.14	CNTN1	NOTCH1	326485774336947	0.03	CNTN1_NOTCH1	CNTN1 - NOTCH1	CNTN	Cell-Cell Contact	uniprot;PMID:14567914
Macrophages	Mic.7	CNTN1	NOTCH1	442758742116926	0	CNTN1_NOTCH1	CNTN1 - NOTCH1	CNTN	Cell-Cell Contact	uniprot;PMID:14567914
Mic.1	Mic.7	CNTN1	NOTCH1	403476484775856	0	CNTN1_NOTCH1	CNTN1 - NOTCH1	CNTN	Cell-Cell Contact	uniprot;PMID:14567914
Mic.10	Mic.7	CNTN1	NOTCH1	368409464966303	0	CNTN1_NOTCH1	CNTN1 - NOTCH1	CNTN	Cell-Cell Contact	uniprot;PMID:14567914
Mic.11	Mic.7	CNTN1	NOTCH1	672279975185645	0	CNTN1_NOTCH1	CNTN1 - NOTCH1	CNTN	Cell-Cell Contact	uniprot;PMID:14567914
Mic.12	Mic.7	CNTN1	NOTCH1	412005704567812	0	CNTN1_NOTCH1	CNTN1 - NOTCH1	CNTN	Cell-Cell Contact	uniprot;PMID:14567914
Mic.13	Mic.7	CNTN1	NOTCH1	39188687651044	0	CNTN1_NOTCH1	CNTN1 - NOTCH1	CNTN	Cell-Cell Contact	uniprot;PMID:14567914
Mic.14	Mic.7	CNTN1	NOTCH1	426682487800343	0	CNTN1_NOTCH1	CNTN1 - NOTCH1	CNTN	Cell-Cell Contact	uniprot;PMID:14567914
Mic.15	Mic.7	CNTN1	NOTCH1	298538330218508	0	CNTN1_NOTCH1	CNTN1 - NOTCH1	CNTN	Cell-Cell Contact	uniprot;PMID:14567914
Mic.16	Mic.7	CNTN1	NOTCH1	414564023413409	0	CNTN1_NOTCH1	CNTN1 - NOTCH1	CNTN	Cell-Cell Contact	uniprot;PMID:14567914
Mic.2	Mic.7	CNTN1	NOTCH1	278663969839427	0	CNTN1_NOTCH1	CNTN1 - NOTCH1	CNTN	Cell-Cell Contact	uniprot;PMID:14567914
Mic.3	Mic.7	CNTN1	NOTCH1	350721011382313	0	CNTN1_NOTCH1	CNTN1 - NOTCH1	CNTN	Cell-Cell Contact	uniprot;PMID:14567914
Mic.4	Mic.7	CNTN1	NOTCH1	413048023342685	0	CNTN1_NOTCH1	CNTN1 - NOTCH1	CNTN	Cell-Cell Contact	uniprot;PMID:14567914
Mic.5	Mic.7	CNTN1	NOTCH1	604027478901692	0	CNTN1_NOTCH1	CNTN1 - NOTCH1	CNTN	Cell-Cell Contact	uniprot;PMID:14567914
Mic.6	Mic.7	CNTN1	NOTCH1	291736149512903	0	CNTN1_NOTCH1	CNTN1 - NOTCH1	CNTN	Cell-Cell Contact	uniprot;PMID:14567914
Mic.7	Mic.7	CNTN1	NOTCH1	378496651770933	0	CNTN1_NOTCH1	CNTN1 - NOTCH1	CNTN	Cell-Cell Contact	uniprot;PMID:14567914
Mic.8	Mic.7	CNTN1	NOTCH1	430965831007792	0	CNTN1_NOTCH1	CNTN1 - NOTCH1	CNTN	Cell-Cell Contact	uniprot;PMID:14567914
Mic.9	Mic.7	CNTN1	NOTCH1	404082743245441	0	CNTN1_NOTCH1	CNTN1 - NOTCH1	CNTN	Cell-Cell Contact	uniprot;PMID:14567914
Monocytes	Mic.7	CNTN1	NOTCH1	331616581075935	0	CNTN1_NOTCH1	CNTN1 - NOTCH1	CNTN	Cell-Cell Contact	uniprot;PMID:14567914
Macrophages	Mic.8	CNTN1	NOTCH1	409614998442089	0	CNTN1_NOTCH1	CNTN1 - NOTCH1	CNTN	Cell-Cell Contact	uniprot;PMID:14567914
Mic.1	Mic.8	CNTN1	NOTCH1	37327220845271	0	CNTN1_NOTCH1	CNTN1 - NOTCH1	CNTN	Cell-Cell Contact	uniprot;PMID:14567914
Mic.10	Mic.8	CNTN1	NOTCH1	340829412985239	0	CNTN1_NOTCH1	CNTN1 - NOTCH1	CNTN	Cell-Cell Contact	uniprot;PMID:14567914
Mic.11	Mic.8	CNTN1	NOTCH1	621965572445978	0	CNTN1_NOTCH1	CNTN1 - NOTCH1	CNTN	Cell-Cell Contact	uniprot;PMID:14567914
Mic.12	Mic.8	CNTN1	NOTCH1	381163173757337	0	CNTN1_NOTCH1	CNTN1 - NOTCH1	CNTN	Cell-Cell Contact	uniprot;PMID:14567914
Mic.13	Mic.8	CNTN1	NOTCH1	36254988435338	0	CNTN1_NOTCH1	CNTN1 - NOTCH1	CNTN	Cell-Cell Contact	uniprot;PMID:14567914
Mic.14	Mic.8	CNTN1	NOTCH1	394741694579912	0	CNTN1_NOTCH1	CNTN1 - NOTCH1	CNTN	Cell-Cell Contact	uniprot;PMID:14567914
Mic.15	Mic.8	CNTN1	NOTCH1	276187560566653	0	CNTN1_NOTCH1	CNTN1 - NOTCH1	CNTN	Cell-Cell Contact	uniprot;PMID:14567914
Mic.16	Mic.8	CNTN1	NOTCH1	383530051678643	0	CNTN1_NOTCH1	CNTN1 - NOTCH1	CNTN	Cell-Cell Contact	uniprot;PMID:14567914
Mic.2	Mic.8	CNTN1	NOTCH1	257800756908756	0	CNTN1_NOTCH1	CNTN1 - NOTCH1	CNTN	Cell-Cell Contact	uniprot;PMID:14567914
Mic.3	Mic.8	CNTN1	NOTCH1	324464731366217	0	CNTN1_NOTCH1	CNTN1 - NOTCH1	CNTN	Cell-Cell Contact	uniprot;PMID:14567914
Mic.4	Mic.8	CNTN1	NOTCH1	382127494924482	0	CNTN1_NOTCH1	CNTN1 - NOTCH1	CNTN	Cell-Cell Contact	uniprot;PMID:14567914
Mic.5	Mic.8	CNTN1	NOTCH1	558818334972101	0	CNTN1_NOTCH1	CNTN1 - NOTCH1	CNTN	Cell-Cell Contact	uniprot;PMID:14567914
Mic.6	Mic.8	CNTN1	NOTCH1	269894503525613	0	CNTN1_NOTCH1	CNTN1 - NOTCH1	CNTN	Cell-Cell Contact	uniprot;PMID:14567914
Mic.7	Mic.8	CNTN1	NOTCH1	350161712334004	0	CNTN1_NOTCH1	CNTN1 - NOTCH1	CNTN	Cell-Cell Contact	uniprot;PMID:14567914
Mic.8	Mic.8	CNTN1	NOTCH1	398704521215451	0	CNTN1_NOTCH1	CNTN1 - NOTCH1	CNTN	Cell-Cell Contact	uniprot;PMID:14567914
Mic.9	Mic.8	CNTN1	NOTCH1	373833099346278	0	CNTN1_NOTCH1	CNTN1 - NOTCH1	CNTN	Cell-Cell Contact	uniprot;PMID:14567914
Monocytes	Mic.8	CNTN1	NOTCH1	306790090870085	0	CNTN1_NOTCH1	CNTN1 - NOTCH1	CNTN	Cell-Cell Contact	uniprot;PMID:14567914
Macrophages	Macrophages	CNTN1	NOTCH2	385049438301885	0	CNTN1_NOTCH2	CNTN1 - NOTCH2	CNTN	Cell-Cell Contact	reactome;PMID:14567914;PMID: 33957164
Mic.1	Macrophages	CNTN1	NOTCH2	350993408110571	0	CNTN1_NOTCH2	CNTN1 - NOTCH2	CNTN	Cell-Cell Contact	reactome;PMID:14567914;PMID: 33957164
Mic.10	Macrophages	CNTN1	NOTCH2	320574393262512	0	CNTN1_NOTCH2	CNTN1 - NOTCH2	CNTN	Cell-Cell Contact	reactome;PMID:14567914;PMID: 33957164
Mic.11	Macrophages	CNTN1	NOTCH2	583623360501914	0	CNTN1_NOTCH2	CNTN1 - NOTCH2	CNTN	Cell-Cell Contact	reactome;PMID:14567914;PMID: 33957164
Mic.12	Macrophages	CNTN1	NOTCH2	358389626808504	0	CNTN1_NOTCH2	CNTN1 - NOTCH2	CNTN	Cell-Cell Contact	reactome;PMID:14567914;PMID: 33957164
Mic.13	Macrophages	CNTN1	NOTCH2	340941778083444	0	CNTN1_NOTCH2	CNTN1 - NOTCH2	CNTN	Cell-Cell Contact	reactome;PMID:14567914;PMID: 33957164
Mic.14	Macrophages	CNTN1	NOTCH2	371114506918086	0	CNTN1_NOTCH2	CNTN1 - NOTCH2	CNTN	Cell-Cell Contact	reactome;PMID:14567914;PMID: 33957164
Mic.15	Macrophages	CNTN1	NOTCH2	259915392574709	0	CNTN1_NOTCH2	CNTN1 - NOTCH2	CNTN	Cell-Cell Contact	reactome;PMID:14567914;PMID: 33957164
Mic.16	Macrophages	CNTN1	NOTCH2	3606079152748	0	CNTN1_NOTCH2	CNTN1 - NOTCH2	CNTN	Cell-Cell Contact	reactome;PMID:14567914;PMID: 33957164
Mic.2	Macrophages	CNTN1	NOTCH2	24264942160304	0	CNTN1_NOTCH2	CNTN1 - NOTCH2	CNTN	Cell-Cell Contact	reactome;PMID:14567914;PMID: 33957164
Mic.3	Macrophages	CNTN1	NOTCH2	305224241989716	0	CNTN1_NOTCH2	CNTN1 - NOTCH2	CNTN	Cell-Cell Contact	reactome;PMID:14567914;PMID: 33957164
Mic.4	Macrophages	CNTN1	NOTCH2	359293419827514	0	CNTN1_NOTCH2	CNTN1 - NOTCH2	CNTN	Cell-Cell Contact	reactome;PMID:14567914;PMID: 33957164
Mic.5	Macrophages	CNTN1	NOTCH2	524646869916427	0	CNTN1_NOTCH2	CNTN1 - NOTCH2	CNTN	Cell-Cell Contact	reactome;PMID:14567914;PMID: 33957164
Mic.6	Macrophages	CNTN1	NOTCH2	254006552393214	0	CNTN1_NOTCH2	CNTN1 - NOTCH2	CNTN	Cell-Cell Contact	reactome;PMID:14567914;PMID: 33957164
Mic.7	Macrophages	CNTN1	NOTCH2	329326244306897	0	CNTN1_NOTCH2	CNTN1 - NOTCH2	CNTN	Cell-Cell Contact	reactome;PMID:14567914;PMID: 33957164
Mic.8	Macrophages	CNTN1	NOTCH2	374827655081355	0	CNTN1_NOTCH2	CNTN1 - NOTCH2	CNTN	Cell-Cell Contact	reactome;PMID:14567914;PMID: 33957164
Mic.9	Macrophages	CNTN1	NOTCH2	351519164741933	0	CNTN1_NOTCH2	CNTN1 - NOTCH2	CNTN	Cell-Cell Contact	reactome;PMID:14567914;PMID: 33957164
Monocytes	Macrophages	CNTN1	NOTCH2	288640596283105	0	CNTN1_NOTCH2	CNTN1 - NOTCH2	CNTN	Cell-Cell Contact	reactome;PMID:14567914;PMID: 33957164
Macrophages	Mic.1	CNTN1	NOTCH2	194000763035748	0	CNTN1_NOTCH2	CNTN1 - NOTCH2	CNTN	Cell-Cell Contact	reactome;PMID:14567914;PMID: 33957164
Mic.5	Mic.1	CNTN1	NOTCH2	264518533171623	0	CNTN1_NOTCH2	CNTN1 - NOTCH2	CNTN	Cell-Cell Contact	reactome;PMID:14567914;PMID: 33957164
Mic.8	Mic.1	CNTN1	NOTCH2	18884107287717	0.01	CNTN1_NOTCH2	CNTN1 - NOTCH2	CNTN	Cell-Cell Contact	reactome;PMID:14567914;PMID: 33957164
Macrophages	Mic.10	CNTN1	NOTCH2	182342925905198	0.01	CNTN1_NOTCH2	CNTN1 - NOTCH2	CNTN	Cell-Cell Contact	reactome;PMID:14567914;PMID: 33957164
Mic.5	Mic.10	CNTN1	NOTCH2	248633719231988	0	CNTN1_NOTCH2	CNTN1 - NOTCH2	CNTN	Cell-Cell Contact	reactome;PMID:14567914;PMID: 33957164
Mic.8	Mic.10	CNTN1	NOTCH2	177492738944946	0.01	CNTN1_NOTCH2	CNTN1 - NOTCH2	CNTN	Cell-Cell Contact	reactome;PMID:14567914;PMID: 33957164
Macrophages	Mic.12	CNTN1	NOTCH2	362581092463024	0	CNTN1_NOTCH2	CNTN1 - NOTCH2	CNTN	Cell-Cell Contact	reactome;PMID:14567914;PMID: 33957164
Mic.1	Mic.12	CNTN1	NOTCH2	330505701225077	0	CNTN1_NOTCH2	CNTN1 - NOTCH2	CNTN	Cell-Cell Contact	reactome;PMID:14567914;PMID: 33957164
Mic.10	Mic.12	CNTN1	NOTCH2	301856884903255	0	CNTN1_NOTCH2	CNTN1 - NOTCH2	CNTN	Cell-Cell Contact	reactome;PMID:14567914;PMID: 33957164
Mic.11	Mic.12	CNTN1	NOTCH2	5496317924353	0	CNTN1_NOTCH2	CNTN1 - NOTCH2	CNTN	Cell-Cell Contact	reactome;PMID:14567914;PMID: 33957164
Mic.12	Mic.12	CNTN1	NOTCH2	337471660037888	0	CNTN1_NOTCH2	CNTN1 - NOTCH2	CNTN	Cell-Cell Contact	reactome;PMID:14567914;PMID: 33957164
Mic.13	Mic.12	CNTN1	NOTCH2	321038900956277	0	CNTN1_NOTCH2	CNTN1 - NOTCH2	CNTN	Cell-Cell Contact	reactome;PMID:14567914;PMID: 33957164
Mic.14	Mic.12	CNTN1	NOTCH2	349456437545504	0	CNTN1_NOTCH2	CNTN1 - NOTCH2	CNTN	Cell-Cell Contact	reactome;PMID:14567914;PMID: 33957164
Mic.15	Mic.12	CNTN1	NOTCH2	24473091056153	0	CNTN1_NOTCH2	CNTN1 - NOTCH2	CNTN	Cell-Cell Contact	reactome;PMID:14567914;PMID: 33957164
Mic.16	Mic.12	CNTN1	NOTCH2	33956091587907	0	CNTN1_NOTCH2	CNTN1 - NOTCH2	CNTN	Cell-Cell Contact	reactome;PMID:14567914;PMID: 33957164
Mic.2	Mic.12	CNTN1	NOTCH2	228471321966228	0	CNTN1_NOTCH2	CNTN1 - NOTCH2	CNTN	Cell-Cell Contact	reactome;PMID:14567914;PMID: 33957164
Mic.3	Mic.12	CNTN1	NOTCH2	287400405071795	0	CNTN1_NOTCH2	CNTN1 - NOTCH2	CNTN	Cell-Cell Contact	reactome;PMID:14567914;PMID: 33957164
Mic.4	Mic.12	CNTN1	NOTCH2	33832288088628	0	CNTN1_NOTCH2	CNTN1 - NOTCH2	CNTN	Cell-Cell Contact	reactome;PMID:14567914;PMID: 33957164
Mic.5	Mic.12	CNTN1	NOTCH2	494073157751754	0	CNTN1_NOTCH2	CNTN1 - NOTCH2	CNTN	Cell-Cell Contact	reactome;PMID:14567914;PMID: 33957164
Mic.6	Mic.12	CNTN1	NOTCH2	239166442180549	0	CNTN1_NOTCH2	CNTN1 - NOTCH2	CNTN	Cell-Cell Contact	reactome;PMID:14567914;PMID: 33957164
Mic.7	Mic.12	CNTN1	NOTCH2	310099327734495	0	CNTN1_NOTCH2	CNTN1 - NOTCH2	CNTN	Cell-Cell Contact	reactome;PMID:14567914;PMID: 33957164
Mic.8	Mic.12	CNTN1	NOTCH2	352953655806503	0	CNTN1_NOTCH2	CNTN1 - NOTCH2	CNTN	Cell-Cell Contact	reactome;PMID:14567914;PMID: 33957164
Mic.9	Mic.12	CNTN1	NOTCH2	331000871047663	0	CNTN1_NOTCH2	CNTN1 - NOTCH2	CNTN	Cell-Cell Contact	reactome;PMID:14567914;PMID: 33957164
Monocytes	Mic.12	CNTN1	NOTCH2	271782535834701	0	CNTN1_NOTCH2	CNTN1 - NOTCH2	CNTN	Cell-Cell Contact	reactome;PMID:14567914;PMID: 33957164
Macrophages	Mic.13	CNTN1	NOTCH2	221653727766118	0	CNTN1_NOTCH2	CNTN1 - NOTCH2	CNTN	Cell-Cell Contact	reactome;PMID:14567914;PMID: 33957164
Mic.1	Mic.13	CNTN1	NOTCH2	202020064207274	0.03	CNTN1_NOTCH2	CNTN1 - NOTCH2	CNTN	Cell-Cell Contact	reactome;PMID:14567914;PMID: 33957164
Mic.11	Mic.13	CNTN1	NOTCH2	336247249073142	0.02	CNTN1_NOTCH2	CNTN1 - NOTCH2	CNTN	Cell-Cell Contact	reactome;PMID:14567914;PMID: 33957164
Mic.12	Mic.13	CNTN1	NOTCH2	206283578738765	0.02	CNTN1_NOTCH2	CNTN1 - NOTCH2	CNTN	Cell-Cell Contact	reactome;PMID:14567914;PMID: 33957164
Mic.14	Mic.13	CNTN1	NOTCH2	213619403085068	0.01	CNTN1_NOTCH2	CNTN1 - NOTCH2	CNTN	Cell-Cell Contact	reactome;PMID:14567914;PMID: 33957164
Mic.16	Mic.13	CNTN1	NOTCH2	207562352773843	0.02	CNTN1_NOTCH2	CNTN1 - NOTCH2	CNTN	Cell-Cell Contact	reactome;PMID:14567914;PMID: 33957164
Mic.4	Mic.13	CNTN1	NOTCH2	206804584276286	0.01	CNTN1_NOTCH2	CNTN1 - NOTCH2	CNTN	Cell-Cell Contact	reactome;PMID:14567914;PMID: 33957164
Mic.5	Mic.13	CNTN1	NOTCH2	302192701381706	0	CNTN1_NOTCH2	CNTN1 - NOTCH2	CNTN	Cell-Cell Contact	reactome;PMID:14567914;PMID: 33957164
Mic.7	Mic.13	CNTN1	NOTCH2	189531678299831	0.03	CNTN1_NOTCH2	CNTN1 - NOTCH2	CNTN	Cell-Cell Contact	reactome;PMID:14567914;PMID: 33957164
Mic.8	Mic.13	CNTN1	NOTCH2	215760162744456	0	CNTN1_NOTCH2	CNTN1 - NOTCH2	CNTN	Cell-Cell Contact	reactome;PMID:14567914;PMID: 33957164
Mic.9	Mic.13	CNTN1	NOTCH2	202323125208251	0.03	CNTN1_NOTCH2	CNTN1 - NOTCH2	CNTN	Cell-Cell Contact	reactome;PMID:14567914;PMID: 33957164
Mic.5	Mic.14	CNTN1	NOTCH2	205595610252177	0	CNTN1_NOTCH2	CNTN1 - NOTCH2	CNTN	Cell-Cell Contact	reactome;PMID:14567914;PMID: 33957164
Mic.5	Mic.2	CNTN1	NOTCH2	185155875401557	0	CNTN1_NOTCH2	CNTN1 - NOTCH2	CNTN	Cell-Cell Contact	reactome;PMID:14567914;PMID: 33957164
Mic.5	Mic.3	CNTN1	NOTCH2	202994799299555	0	CNTN1_NOTCH2	CNTN1 - NOTCH2	CNTN	Cell-Cell Contact	reactome;PMID:14567914;PMID: 33957164
Mic.5	Mic.4	CNTN1	NOTCH2	1647213567042	0	CNTN1_NOTCH2	CNTN1 - NOTCH2	CNTN	Cell-Cell Contact	reactome;PMID:14567914;PMID: 33957164
Mic.5	Mic.5	CNTN1	NOTCH2	183273564486163	0	CNTN1_NOTCH2	CNTN1 - NOTCH2	CNTN	Cell-Cell Contact	reactome;PMID:14567914;PMID: 33957164
Macrophages	Mic.6	CNTN1	NOTCH2	19610627220037	0	CNTN1_NOTCH2	CNTN1 - NOTCH2	CNTN	Cell-Cell Contact	reactome;PMID:14567914;PMID: 33957164
Mic.1	Mic.6	CNTN1	NOTCH2	178731499846633	0	CNTN1_NOTCH2	CNTN1 - NOTCH2	CNTN	Cell-Cell Contact	reactome;PMID:14567914;PMID: 33957164
Mic.10	Mic.6	CNTN1	NOTCH2	163217194480666	0.03	CNTN1_NOTCH2	CNTN1 - NOTCH2	CNTN	Cell-Cell Contact	reactome;PMID:14567914;PMID: 33957164
Mic.11	Mic.6	CNTN1	NOTCH2	297531311627198	0	CNTN1_NOTCH2	CNTN1 - NOTCH2	CNTN	Cell-Cell Contact	reactome;PMID:14567914;PMID: 33957164
Mic.12	Mic.6	CNTN1	NOTCH2	182504421746012	0.01	CNTN1_NOTCH2	CNTN1 - NOTCH2	CNTN	Cell-Cell Contact	reactome;PMID:14567914;PMID: 33957164
Mic.14	Mic.6	CNTN1	NOTCH2	188996216946096	0	CNTN1_NOTCH2	CNTN1 - NOTCH2	CNTN	Cell-Cell Contact	reactome;PMID:14567914;PMID: 33957164
Mic.16	Mic.6	CNTN1	NOTCH2	183636057492456	0.04	CNTN1_NOTCH2	CNTN1 - NOTCH2	CNTN	Cell-Cell Contact	reactome;PMID:14567914;PMID: 33957164
Mic.4	Mic.6	CNTN1	NOTCH2	182965478944629	0	CNTN1_NOTCH2	CNTN1 - NOTCH2	CNTN	Cell-Cell Contact	reactome;PMID:14567914;PMID: 33957164
Mic.5	Mic.6	CNTN1	NOTCH2	267387328169646	0	CNTN1_NOTCH2	CNTN1 - NOTCH2	CNTN	Cell-Cell Contact	reactome;PMID:14567914;PMID: 33957164
Mic.7	Mic.6	CNTN1	NOTCH2	167680337103889	0	CNTN1_NOTCH2	CNTN1 - NOTCH2	CNTN	Cell-Cell Contact	reactome;PMID:14567914;PMID: 33957164
Mic.8	Mic.6	CNTN1	NOTCH2	190890690526207	0	CNTN1_NOTCH2	CNTN1 - NOTCH2	CNTN	Cell-Cell Contact	reactome;PMID:14567914;PMID: 33957164
Mic.9	Mic.6	CNTN1	NOTCH2	17899968710108	0.01	CNTN1_NOTCH2	CNTN1 - NOTCH2	CNTN	Cell-Cell Contact	reactome;PMID:14567914;PMID: 33957164
Mic.5	Mic.7	CNTN1	NOTCH2	17987952741307	0	CNTN1_NOTCH2	CNTN1 - NOTCH2	CNTN	Cell-Cell Contact	reactome;PMID:14567914;PMID: 33957164
Macrophages	Mic.8	CNTN1	NOTCH2	213831894467277	0	CNTN1_NOTCH2	CNTN1 - NOTCH2	CNTN	Cell-Cell Contact	reactome;PMID:14567914;PMID: 33957164
Mic.1	Mic.8	CNTN1	NOTCH2	194889720672711	0	CNTN1_NOTCH2	CNTN1 - NOTCH2	CNTN	Cell-Cell Contact	reactome;PMID:14567914;PMID: 33957164
Mic.10	Mic.8	CNTN1	NOTCH2	177975345266035	0	CNTN1_NOTCH2	CNTN1 - NOTCH2	CNTN	Cell-Cell Contact	reactome;PMID:14567914;PMID: 33957164
Mic.11	Mic.8	CNTN1	NOTCH2	324394726470322	0	CNTN1_NOTCH2	CNTN1 - NOTCH2	CNTN	Cell-Cell Contact	reactome;PMID:14567914;PMID: 33957164
Mic.12	Mic.8	CNTN1	NOTCH2	199003053570724	0	CNTN1_NOTCH2	CNTN1 - NOTCH2	CNTN	Cell-Cell Contact	reactome;PMID:14567914;PMID: 33957164
Mic.13	Mic.8	CNTN1	NOTCH2	189300042674197	0.04	CNTN1_NOTCH2	CNTN1 - NOTCH2	CNTN	Cell-Cell Contact	reactome;PMID:14567914;PMID: 33957164
Mic.14	Mic.8	CNTN1	NOTCH2	206080503683995	0	CNTN1_NOTCH2	CNTN1 - NOTCH2	CNTN	Cell-Cell Contact	reactome;PMID:14567914;PMID: 33957164
Mic.16	Mic.8	CNTN1	NOTCH2	200236785408407	0.01	CNTN1_NOTCH2	CNTN1 - NOTCH2	CNTN	Cell-Cell Contact	reactome;PMID:14567914;PMID: 33957164
Mic.3	Mic.8	CNTN1	NOTCH2	169441696302407	0	CNTN1_NOTCH2	CNTN1 - NOTCH2	CNTN	Cell-Cell Contact	reactome;PMID:14567914;PMID: 33957164
Mic.4	Mic.8	CNTN1	NOTCH2	199505707620112	0	CNTN1_NOTCH2	CNTN1 - NOTCH2	CNTN	Cell-Cell Contact	reactome;PMID:14567914;PMID: 33957164
Mic.5	Mic.8	CNTN1	NOTCH2	291537070618092	0	CNTN1_NOTCH2	CNTN1 - NOTCH2	CNTN	Cell-Cell Contact	reactome;PMID:14567914;PMID: 33957164
Mic.7	Mic.8	CNTN1	NOTCH2	182841307590379	0	CNTN1_NOTCH2	CNTN1 - NOTCH2	CNTN	Cell-Cell Contact	reactome;PMID:14567914;PMID: 33957164
Mic.8	Mic.8	CNTN1	NOTCH2	208145870813658	0	CNTN1_NOTCH2	CNTN1 - NOTCH2	CNTN	Cell-Cell Contact	reactome;PMID:14567914;PMID: 33957164
Mic.9	Mic.8	CNTN1	NOTCH2	195182105987723	0	CNTN1_NOTCH2	CNTN1 - NOTCH2	CNTN	Cell-Cell Contact	reactome;PMID:14567914;PMID: 33957164
Mic.5	Mic.9	CNTN1	NOTCH2	203976406525006	0	CNTN1_NOTCH2	CNTN1 - NOTCH2	CNTN	Cell-Cell Contact	reactome;PMID:14567914;PMID: 33957164
Macrophages	Monocytes	CNTN1	NOTCH2	58662450600578	0	CNTN1_NOTCH2	CNTN1 - NOTCH2	CNTN	Cell-Cell Contact	reactome;PMID:14567914;PMID: 33957164
Mic.1	Monocytes	CNTN1	NOTCH2	534835716482761	0	CNTN1_NOTCH2	CNTN1 - NOTCH2	CNTN	Cell-Cell Contact	reactome;PMID:14567914;PMID: 33957164
Mic.10	Monocytes	CNTN1	NOTCH2	488562034054601	0	CNTN1_NOTCH2	CNTN1 - NOTCH2	CNTN	Cell-Cell Contact	reactome;PMID:14567914;PMID: 33957164
Mic.11	Monocytes	CNTN1	NOTCH2	888225828156597	0	CNTN1_NOTCH2	CNTN1 - NOTCH2	CNTN	Cell-Cell Contact	reactome;PMID:14567914;PMID: 33957164
Mic.12	Monocytes	CNTN1	NOTCH2	546084675468177	0	CNTN1_NOTCH2	CNTN1 - NOTCH2	CNTN	Cell-Cell Contact	reactome;PMID:14567914;PMID: 33957164
Mic.13	Monocytes	CNTN1	NOTCH2	519546722372194	0	CNTN1_NOTCH2	CNTN1 - NOTCH2	CNTN	Cell-Cell Contact	reactome;PMID:14567914;PMID: 33957164
Mic.14	Monocytes	CNTN1	NOTCH2	565435984981879	0	CNTN1_NOTCH2	CNTN1 - NOTCH2	CNTN	Cell-Cell Contact	reactome;PMID:14567914;PMID: 33957164
Mic.15	Monocytes	CNTN1	NOTCH2	396242814137718	0	CNTN1_NOTCH2	CNTN1 - NOTCH2	CNTN	Cell-Cell Contact	reactome;PMID:14567914;PMID: 33957164
Mic.16	Monocytes	CNTN1	NOTCH2	549458314892864	0	CNTN1_NOTCH2	CNTN1 - NOTCH2	CNTN	Cell-Cell Contact	reactome;PMID:14567914;PMID: 33957164
Mic.2	Monocytes	CNTN1	NOTCH2	369954312759993	0	CNTN1_NOTCH2	CNTN1 - NOTCH2	CNTN	Cell-Cell Contact	reactome;PMID:14567914;PMID: 33957164
Mic.3	Monocytes	CNTN1	NOTCH2	46520562522009	0	CNTN1_NOTCH2	CNTN1 - NOTCH2	CNTN	Cell-Cell Contact	reactome;PMID:14567914;PMID: 33957164
Mic.4	Monocytes	CNTN1	NOTCH2	547459200410708	0	CNTN1_NOTCH2	CNTN1 - NOTCH2	CNTN	Cell-Cell Contact	reactome;PMID:14567914;PMID: 33957164
Mic.5	Monocytes	CNTN1	NOTCH2	798715847890843	0	CNTN1_NOTCH2	CNTN1 - NOTCH2	CNTN	Cell-Cell Contact	reactome;PMID:14567914;PMID: 33957164
Mic.6	Monocytes	CNTN1	NOTCH2	387246779336579	0	CNTN1_NOTCH2	CNTN1 - NOTCH2	CNTN	Cell-Cell Contact	reactome;PMID:14567914;PMID: 33957164
Mic.7	Monocytes	CNTN1	NOTCH2	501876945971253	0	CNTN1_NOTCH2	CNTN1 - NOTCH2	CNTN	Cell-Cell Contact	reactome;PMID:14567914;PMID: 33957164
Mic.8	Monocytes	CNTN1	NOTCH2	571082252073663	0	CNTN1_NOTCH2	CNTN1 - NOTCH2	CNTN	Cell-Cell Contact	reactome;PMID:14567914;PMID: 33957164
Mic.9	Monocytes	CNTN1	NOTCH2	535635372171903	0	CNTN1_NOTCH2	CNTN1 - NOTCH2	CNTN	Cell-Cell Contact	reactome;PMID:14567914;PMID: 33957164
Monocytes	Monocytes	CNTN1	NOTCH2	439968125080062	0	CNTN1_NOTCH2	CNTN1 - NOTCH2	CNTN	Cell-Cell Contact	reactome;PMID:14567914;PMID: 33957164
Mic.1	Mic.1	LAIR1	LILRB4	765011211974547	0.04	LAIR1_LILRB4	LAIR1 - LILRB4	LAIR1	Cell-Cell Contact	PMID:19283782
Mic.1	Mic.10	LAIR1	LILRB4	104745072487626	0	LAIR1_LILRB4	LAIR1 - LILRB4	LAIR1	Cell-Cell Contact	PMID:19283782
Mic.10	Mic.10	LAIR1	LILRB4	929855268205791	0	LAIR1_LILRB4	LAIR1 - LILRB4	LAIR1	Cell-Cell Contact	PMID:19283782
Mic.12	Mic.10	LAIR1	LILRB4	84943532044951	0	LAIR1_LILRB4	LAIR1 - LILRB4	LAIR1	Cell-Cell Contact	PMID:19283782
Mic.13	Mic.10	LAIR1	LILRB4	678208636453367	0.01	LAIR1_LILRB4	LAIR1 - LILRB4	LAIR1	Cell-Cell Contact	PMID:19283782
Mic.14	Mic.10	LAIR1	LILRB4	737259235637796	0.01	LAIR1_LILRB4	LAIR1 - LILRB4	LAIR1	Cell-Cell Contact	PMID:19283782
Mic.6	Mic.10	LAIR1	LILRB4	710371078411536	0	LAIR1_LILRB4	LAIR1 - LILRB4	LAIR1	Cell-Cell Contact	PMID:19283782
Mic.7	Mic.10	LAIR1	LILRB4	767072202533334	0	LAIR1_LILRB4	LAIR1 - LILRB4	LAIR1	Cell-Cell Contact	PMID:19283782
Mic.8	Mic.10	LAIR1	LILRB4	979648989115041	0	LAIR1_LILRB4	LAIR1 - LILRB4	LAIR1	Cell-Cell Contact	PMID:19283782
Macrophages	Mic.14	LAIR1	LILRB4	108193671004292	0	LAIR1_LILRB4	LAIR1 - LILRB4	LAIR1	Cell-Cell Contact	PMID:19283782
Mic.1	Mic.14	LAIR1	LILRB4	221667359570469	0	LAIR1_LILRB4	LAIR1 - LILRB4	LAIR1	Cell-Cell Contact	PMID:19283782
Mic.10	Mic.14	LAIR1	LILRB4	196807014977303	0	LAIR1_LILRB4	LAIR1 - LILRB4	LAIR1	Cell-Cell Contact	PMID:19283782
Mic.12	Mic.14	LAIR1	LILRB4	179802020557895	0	LAIR1_LILRB4	LAIR1 - LILRB4	LAIR1	Cell-Cell Contact	PMID:19283782
Mic.13	Mic.14	LAIR1	LILRB4	14358553463056	0	LAIR1_LILRB4	LAIR1 - LILRB4	LAIR1	Cell-Cell Contact	PMID:19283782
Mic.14	Mic.14	LAIR1	LILRB4	156077006802625	0	LAIR1_LILRB4	LAIR1 - LILRB4	LAIR1	Cell-Cell Contact	PMID:19283782
Mic.15	Mic.14	LAIR1	LILRB4	122954419499062	0	LAIR1_LILRB4	LAIR1 - LILRB4	LAIR1	Cell-Cell Contact	PMID:19283782
Mic.16	Mic.14	LAIR1	LILRB4	767730623581058	0.03	LAIR1_LILRB4	LAIR1 - LILRB4	LAIR1	Cell-Cell Contact	PMID:19283782
Mic.2	Mic.14	LAIR1	LILRB4	845861288604443	0	LAIR1_LILRB4	LAIR1 - LILRB4	LAIR1	Cell-Cell Contact	PMID:19283782
Mic.3	Mic.14	LAIR1	LILRB4	915677986190762	0	LAIR1_LILRB4	LAIR1 - LILRB4	LAIR1	Cell-Cell Contact	PMID:19283782
Mic.4	Mic.14	LAIR1	LILRB4	812487389526001	0	LAIR1_LILRB4	LAIR1 - LILRB4	LAIR1	Cell-Cell Contact	PMID:19283782
Mic.5	Mic.14	LAIR1	LILRB4	99597028234099	0	LAIR1_LILRB4	LAIR1 - LILRB4	LAIR1	Cell-Cell Contact	PMID:19283782
Mic.6	Mic.14	LAIR1	LILRB4	15038933221743	0	LAIR1_LILRB4	LAIR1 - LILRB4	LAIR1	Cell-Cell Contact	PMID:19283782
Mic.7	Mic.14	LAIR1	LILRB4	162382969152961	0	LAIR1_LILRB4	LAIR1 - LILRB4	LAIR1	Cell-Cell Contact	PMID:19283782
Mic.8	Mic.14	LAIR1	LILRB4	207334486779905	0	LAIR1_LILRB4	LAIR1 - LILRB4	LAIR1	Cell-Cell Contact	PMID:19283782
Mic.9	Mic.14	LAIR1	LILRB4	103119990344424	0	LAIR1_LILRB4	LAIR1 - LILRB4	LAIR1	Cell-Cell Contact	PMID:19283782
Mic.1	Mic.15	LAIR1	LILRB4	970059020887235	0	LAIR1_LILRB4	LAIR1 - LILRB4	LAIR1	Cell-Cell Contact	PMID:19283782
Mic.10	Mic.15	LAIR1	LILRB4	861144705139771	0	LAIR1_LILRB4	LAIR1 - LILRB4	LAIR1	Cell-Cell Contact	PMID:19283782
Mic.12	Mic.15	LAIR1	LILRB4	786662615858478	0.02	LAIR1_LILRB4	LAIR1 - LILRB4	LAIR1	Cell-Cell Contact	PMID:19283782
Mic.7	Mic.15	LAIR1	LILRB4	710381750044482	0.04	LAIR1_LILRB4	LAIR1 - LILRB4	LAIR1	Cell-Cell Contact	PMID:19283782
Mic.8	Mic.15	LAIR1	LILRB4	907262318849784	0	LAIR1_LILRB4	LAIR1 - LILRB4	LAIR1	Cell-Cell Contact	PMID:19283782
Mic.1	Mic.2	LAIR1	LILRB4	105463250340026	0	LAIR1_LILRB4	LAIR1 - LILRB4	LAIR1	Cell-Cell Contact	PMID:19283782
Mic.10	Mic.2	LAIR1	LILRB4	936231516706353	0	LAIR1_LILRB4	LAIR1 - LILRB4	LAIR1	Cell-Cell Contact	PMID:19283782
Mic.12	Mic.2	LAIR1	LILRB4	855260581476864	0	LAIR1_LILRB4	LAIR1 - LILRB4	LAIR1	Cell-Cell Contact	PMID:19283782
Mic.13	Mic.2	LAIR1	LILRB4	682860460947473	0.01	LAIR1_LILRB4	LAIR1 - LILRB4	LAIR1	Cell-Cell Contact	PMID:19283782
Mic.14	Mic.2	LAIR1	LILRB4	742315786585635	0	LAIR1_LILRB4	LAIR1 - LILRB4	LAIR1	Cell-Cell Contact	PMID:19283782
Mic.6	Mic.2	LAIR1	LILRB4	715243346798845	0	LAIR1_LILRB4	LAIR1 - LILRB4	LAIR1	Cell-Cell Contact	PMID:19283782
Mic.7	Mic.2	LAIR1	LILRB4	772333070040414	0	LAIR1_LILRB4	LAIR1 - LILRB4	LAIR1	Cell-Cell Contact	PMID:19283782
Mic.8	Mic.2	LAIR1	LILRB4	986366348419794	0	LAIR1_LILRB4	LAIR1 - LILRB4	LAIR1	Cell-Cell Contact	PMID:19283782
Mic.1	Mic.3	LAIR1	LILRB4	110510171492584	0	LAIR1_LILRB4	LAIR1 - LILRB4	LAIR1	Cell-Cell Contact	PMID:19283782
Mic.10	Mic.3	LAIR1	LILRB4	981040238985181	0	LAIR1_LILRB4	LAIR1 - LILRB4	LAIR1	Cell-Cell Contact	PMID:19283782
Mic.12	Mic.3	LAIR1	LILRB4	896197452135378	0	LAIR1_LILRB4	LAIR1 - LILRB4	LAIR1	Cell-Cell Contact	PMID:19283782
Mic.13	Mic.3	LAIR1	LILRB4	715551345240394	0	LAIR1_LILRB4	LAIR1 - LILRB4	LAIR1	Cell-Cell Contact	PMID:19283782
Mic.14	Mic.3	LAIR1	LILRB4	777850786743398	0	LAIR1_LILRB4	LAIR1 - LILRB4	LAIR1	Cell-Cell Contact	PMID:19283782
Mic.15	Mic.3	LAIR1	LILRB4	612673711634565	0.04	LAIR1_LILRB4	LAIR1 - LILRB4	LAIR1	Cell-Cell Contact	PMID:19283782
Mic.6	Mic.3	LAIR1	LILRB4	749483348767817	0	LAIR1_LILRB4	LAIR1 - LILRB4	LAIR1	Cell-Cell Contact	PMID:19283782
Mic.7	Mic.3	LAIR1	LILRB4	809303847659546	0	LAIR1_LILRB4	LAIR1 - LILRB4	LAIR1	Cell-Cell Contact	PMID:19283782
Mic.8	Mic.3	LAIR1	LILRB4	103357207788985	0	LAIR1_LILRB4	LAIR1 - LILRB4	LAIR1	Cell-Cell Contact	PMID:19283782
Mic.1	Mic.4	LAIR1	LILRB4	126102328612805	0	LAIR1_LILRB4	LAIR1 - LILRB4	LAIR1	Cell-Cell Contact	PMID:19283782
Mic.10	Mic.4	LAIR1	LILRB4	111947728272374	0	LAIR1_LILRB4	LAIR1 - LILRB4	LAIR1	Cell-Cell Contact	PMID:19283782
Mic.12	Mic.4	LAIR1	LILRB4	102267437372156	0	LAIR1_LILRB4	LAIR1 - LILRB4	LAIR1	Cell-Cell Contact	PMID:19283782
Mic.13	Mic.4	LAIR1	LILRB4	816555207948171	0	LAIR1_LILRB4	LAIR1 - LILRB4	LAIR1	Cell-Cell Contact	PMID:19283782
Mic.14	Mic.4	LAIR1	LILRB4	887640734214039	0	LAIR1_LILRB4	LAIR1 - LILRB4	LAIR1	Cell-Cell Contact	PMID:19283782
Mic.15	Mic.4	LAIR1	LILRB4	699166011774003	0	LAIR1_LILRB4	LAIR1 - LILRB4	LAIR1	Cell-Cell Contact	PMID:19283782
Mic.6	Mic.4	LAIR1	LILRB4	855272794095676	0	LAIR1_LILRB4	LAIR1 - LILRB4	LAIR1	Cell-Cell Contact	PMID:19283782
Mic.7	Mic.4	LAIR1	LILRB4	923529142273237	0	LAIR1_LILRB4	LAIR1 - LILRB4	LAIR1	Cell-Cell Contact	PMID:19283782
Mic.8	Mic.4	LAIR1	LILRB4	117941326944996	0	LAIR1_LILRB4	LAIR1 - LILRB4	LAIR1	Cell-Cell Contact	PMID:19283782
Mic.1	Mic.5	LAIR1	LILRB4	683784350363553	0.01	LAIR1_LILRB4	LAIR1 - LILRB4	LAIR1	Cell-Cell Contact	PMID:19283782
Mic.10	Mic.5	LAIR1	LILRB4	606992271662825	0	LAIR1_LILRB4	LAIR1 - LILRB4	LAIR1	Cell-Cell Contact	PMID:19283782
Mic.8	Mic.5	LAIR1	LILRB4	639507756007803	0	LAIR1_LILRB4	LAIR1 - LILRB4	LAIR1	Cell-Cell Contact	PMID:19283782
Mic.1	Mic.8	LAIR1	LILRB4	121126229181049	0	LAIR1_LILRB4	LAIR1 - LILRB4	LAIR1	Cell-Cell Contact	PMID:19283782
Mic.10	Mic.8	LAIR1	LILRB4	107529579401255	0	LAIR1_LILRB4	LAIR1 - LILRB4	LAIR1	Cell-Cell Contact	PMID:19283782
Mic.12	Mic.8	LAIR1	LILRB4	982309568700419	0	LAIR1_LILRB4	LAIR1 - LILRB4	LAIR1	Cell-Cell Contact	PMID:19283782
Mic.13	Mic.8	LAIR1	LILRB4	784319508304066	0	LAIR1_LILRB4	LAIR1 - LILRB4	LAIR1	Cell-Cell Contact	PMID:19283782
Mic.14	Mic.8	LAIR1	LILRB4	852601137997572	0	LAIR1_LILRB4	LAIR1 - LILRB4	LAIR1	Cell-Cell Contact	PMID:19283782
Mic.6	Mic.8	LAIR1	LILRB4	821509870926523	0	LAIR1_LILRB4	LAIR1 - LILRB4	LAIR1	Cell-Cell Contact	PMID:19283782
Mic.7	Mic.8	LAIR1	LILRB4	887074109857779	0	LAIR1_LILRB4	LAIR1 - LILRB4	LAIR1	Cell-Cell Contact	PMID:19283782
Mic.8	Mic.8	LAIR1	LILRB4	113286901921315	0	LAIR1_LILRB4	LAIR1 - LILRB4	LAIR1	Cell-Cell Contact	PMID:19283782
Macrophages	Mic.9	LAIR1	LILRB4	787130779711233	0	LAIR1_LILRB4	LAIR1 - LILRB4	LAIR1	Cell-Cell Contact	PMID:19283782
Mic.1	Mic.9	LAIR1	LILRB4	161317407441529	0	LAIR1_LILRB4	LAIR1 - LILRB4	LAIR1	Cell-Cell Contact	PMID:19283782
Mic.10	Mic.9	LAIR1	LILRB4	143215690464799	0	LAIR1_LILRB4	LAIR1 - LILRB4	LAIR1	Cell-Cell Contact	PMID:19283782
Mic.12	Mic.9	LAIR1	LILRB4	130835152627983	0	LAIR1_LILRB4	LAIR1 - LILRB4	LAIR1	Cell-Cell Contact	PMID:19283782
Mic.13	Mic.9	LAIR1	LILRB4	104471458318415	0	LAIR1_LILRB4	LAIR1 - LILRB4	LAIR1	Cell-Cell Contact	PMID:19283782
Mic.14	Mic.9	LAIR1	LILRB4	11356400361315	0	LAIR1_LILRB4	LAIR1 - LILRB4	LAIR1	Cell-Cell Contact	PMID:19283782
Mic.15	Mic.9	LAIR1	LILRB4	894554220316414	0	LAIR1_LILRB4	LAIR1 - LILRB4	LAIR1	Cell-Cell Contact	PMID:19283782
Mic.3	Mic.9	LAIR1	LILRB4	6661439941547	0.01	LAIR1_LILRB4	LAIR1 - LILRB4	LAIR1	Cell-Cell Contact	PMID:19283782
Mic.5	Mic.9	LAIR1	LILRB4	724571478745664	0	LAIR1_LILRB4	LAIR1 - LILRB4	LAIR1	Cell-Cell Contact	PMID:19283782
Mic.6	Mic.9	LAIR1	LILRB4	109423867208455	0	LAIR1_LILRB4	LAIR1 - LILRB4	LAIR1	Cell-Cell Contact	PMID:19283782
Mic.7	Mic.9	LAIR1	LILRB4	118154350362672	0	LAIR1_LILRB4	LAIR1 - LILRB4	LAIR1	Cell-Cell Contact	PMID:19283782
Mic.8	Mic.9	LAIR1	LILRB4	1508808240629	0	LAIR1_LILRB4	LAIR1 - LILRB4	LAIR1	Cell-Cell Contact	PMID:19283782
Mic.9	Mic.9	LAIR1	LILRB4	750208346845192	0	LAIR1_LILRB4	LAIR1 - LILRB4	LAIR1	Cell-Cell Contact	PMID:19283782
Mic.11	Macrophages	CD200	CD200R1	105876980280605	0	CD200_CD200R1L	CD200 - CD200R1	CD200	Cell-Cell Contact	PMID:22020332;also_called_CD200_CD200R
