## Supplementary Table 15 for "Altered microglial communication in brains with Alzheimer’s Disease pathology"

### Sheet: res_test_all_stats_df_discovery
predictor	outcome	p	log10_p	fdr	n	Coefficient	SE	CI	CI_low	CI_high	t	df_error	outcome_type	Chi2
Mic.3 → Mic.12	Pathological AD	1.69073643974116e-11	10.7719240870723	3.26833062835874e-08	364	28.4602219663757	28.2675799098651	0.95	4.06254671392083	199.378442000399	NA	1	binomial	45.299716029246
Mic.12 → Mic.3	Pathological AD	1.70048419789737e-11	10.7694273994842	3.26833062835874e-08	364	13.8735141574353	9.98200004964209	0.95	3.38646479853443	56.836378502991	NA	1	binomial	45.2884570050787
Mic.13 → Mic.3	Pathological AD	1.98118632610544e-10	9.70307467812419	2.53856007918311e-07	298	99.198746258232	227.881962467891	0.95	1.09926820372931	8951.76557078716	NA	1	binomial	40.4851247334436
Mic.12 → Mic.13	PHFtau tangle	1.60076432792623e-09	8.79567260225629	1.53833451913711e-06	317	0.326144944846235	0.0524392720398062	0.95	0.222965616855148	0.429324272837322	6.21947887832349	312	gaussian	NA
Mic.13 → Mic.12	PHFtau tangle	5.79431240934749e-09	8.23699809283988	4.45466738030635e-06	317	0.31569601328143	0.0527089590387015	0.95	0.211986050095926	0.419405976466935	5.9894184791172	312	gaussian	NA
Mic.12 → Mic.12	PHFtau tangle	1.90081658458334e-08	7.72105978747247	1.21778982518972e-05	399	0.271848402444334	0.047367448005001	0.95	0.178723848026776	0.364972956861892	5.73913972345802	394	gaussian	NA
Mic.13 → Mic.13	Pathological AD	5.56938203333246e-08	7.25419299053589	3.05838636230428e-05	328	4.47885838553096	2.06201916689626	0.95	1.81669958584038	11.0420966647391	NA	1	binomial	29.5077408490967
Mic.13 → Mic.13	PHFtau tangle	8.001646750824e-08	7.0968206253582	3.84479126377093e-05	327	0.287130650942663	0.0522643363552172	0.95	0.184307960108034	0.389953341777292	5.49381606974143	322	gaussian	NA
Mic.13 → Mic.12	Pathological AD	3.15452855392806e-07	6.50106553712556	0.000122741184993336	318	6.68560894443963	4.64085556338775	0.95	1.71504022926356	26.0619932963113	NA	1	binomial	26.152717463431
Mic.4 → Mic.12	Pathological AD	3.19305892282351e-07	6.49579306717274	0.000122741184993336	367	14.5768934003612	15.2982341321863	0.95	1.86355211128326	114.021936880088	NA	1	binomial	26.1292753518698
Mic.12 → Mic.4	Pathological AD	3.78381637911041e-07	6.4220699471841	0.000132227183284549	367	8.50662256346514	7.05331742052185	0.95	1.67485906701795	43.2052038659551	NA	1	binomial	25.8015645038609
Mic.12 → Mic.5	Pathological AD	4.24159593781503e-07	6.37247070553548	0.000135872456541342	397	2.47205527540053	0.571282834283738	0.95	1.5716239842691	3.88837110263216	NA	1	binomial	25.5811647869287
Mic.13 → Mic.13	Amyloid load	6.48460845897008e-07	6.18811624151394	0.000191744883971392	327	0.26775326748994	0.0527334507380146	0.95	0.164007660446817	0.371498874533064	5.07748428640043	322	gaussian	NA
Mic.13 → Mic.13	Global AD burden	8.83669324595508e-07	6.05371022069978	0.000242630348838938	328	0.266832896097661	0.0532247989864261	0.95	0.162121853858655	0.371543938336667	5.01331900127441	323	gaussian	NA
Mic.12 → Mic.13	Pathological AD	1.65602146673383e-06	5.78093403782673	0.000418429759406924	318	5.6546245992622	3.70091682109826	0.95	1.56782517444722	20.3943525590184	NA	1	binomial	22.9577393313498
Mic.12 → Mic.12	Pathological AD	1.7416431192796e-06	5.75904083165106	0.000418429759406924	401	2.17338677731746	0.412118782782946	0.95	1.49875871324718	3.15168148286144	NA	1	binomial	22.8608397416833
Mic.13 → Mic.2	Pathological AD	1.88937410039447e-06	5.72368204226279	0.000427220825995079	284	6.47180200444066	4.73070898580902	0.95	1.54461533508046	27.1162795250251	NA	1	binomial	22.7043729355338
Mic.2 → Mic.12	Pathological AD	2.65311860636608e-06	5.57624333466188	0.000566588217937289	348	2.65499654352051	0.724555067828902	0.95	1.55513813553816	4.53272058926556	NA	1	binomial	22.0523702694015
Mic.5 → Mic.13	Pathological AD	4.10019824259589e-06	5.38719514484512	0.0008295348444494	325	4.94891110224865	3.26753960336379	0.95	1.35675119720291	18.0517409149535	NA	1	binomial	21.2174250771202
Mic.5 → Mic.12	Global AD burden	5.59664002735109e-06	5.25207262576481	0.00107567421325688	397	0.225614132677776	0.0489990099834467	0.95	0.129280407823998	0.321947857531554	4.60446308515203	392	gaussian	NA
Mic.2 → Mic.13	Pathological AD	5.94796292918698e-06	5.2256317468918	0.00108876045237118	284	7.47514744819713	6.33931361484547	0.95	1.41826245817153	39.3987932560294	NA	1	binomial	20.5048730687558
Mic.12 → Mic.13	Global AD burden	6.83517028400141e-06	5.16525066142082	0.00119429066235006	318	0.248983937189317	0.0544081746732025	0.95	0.141931935071026	0.356035939307607	4.57622294232098	313	gaussian	NA
Mic.16 → Mic.12	Hippocampal sclerosis	7.30177967096721e-06	5.13657127589558	0.00122034961109556	186	0.324534093809217	0.0702624120508922	0.95	0.185895320671911	0.463172866946523	4.61888631967476	181	gaussian	NA
Mic.13 → Mic.12	Global AD burden	1.18314677417407e-05	4.92696137603148	0.0018950067499688	318	0.242907150836716	0.0545573380205061	0.95	0.135561659089938	0.350252642583494	4.45232776469805	313	gaussian	NA
Mic.6 → Mic.13	PHFtau tangle	1.31209221595242e-05	4.88203564097263	0.00201747299124844	246	0.267220753806438	0.0600477828910162	0.95	0.148935255625948	0.385506251986928	4.4501352246665	241	gaussian	NA
Mic.3 → Mic.13	Pathological AD	1.41069486424561e-05	4.85056691473988	0.00208033984187511	298	12.4372516453272	13.8937839094259	0.95	1.3926381044989	111.073528714664	NA	1	binomial	18.8546135442743
Mic.12 → Mic.12	Global AD burden	1.46121685043257e-05	4.83528532824243	0.00208033984187511	401	0.214216471542699	0.048805335163164	0.95	0.118266519464743	0.310166423620655	4.38920193512736	396	gaussian	NA
Mic.13 → Mic.4	Pathological AD	2.22963643411456e-05	4.65176594750357	0.0030609723045487	298	4.4609339468396	2.99753679420119	0.95	1.19524953206622	16.6491859182451	NA	1	binomial	17.9823421149534
Mic.1 → Mic.13	PHFtau tangle	2.65625005455181e-05	4.57573104368644	0.00352090524472316	149	0.331139884786375	0.0762803579334245	0.95	0.180366031282548	0.481913738290203	4.34108981338795	144	gaussian	NA
Mic.16 → Mic.2	Hippocampal sclerosis	3.11412590040081e-05	4.50666383340436	0.00387187367559952	178	0.311331679444545	0.0727748098681932	0.95	0.167690845679266	0.454972513209824	4.27801432952441	173	gaussian	NA
Mic.16 → Mic.3	Hippocampal sclerosis	3.12247877064478e-05	4.50550050565941	0.00387187367559952	178	0.311186313161957	0.0727520511822722	0.95	0.167590399838615	0.4547822264853	4.2773544952336	173	gaussian	NA
Mic.1 → Mic.16	PHFtau tangle	3.57558765524952e-05	4.44665257079762	0.00416501786266038	80	0.455647048223823	0.103642966933496	0.95	0.249179670548421	0.662114425899224	4.39631420930079	75	gaussian	NA
Mic.16 → Mic.1	PHFtau tangle	3.57558765524954e-05	4.44665257079761	0.00416501786266038	80	0.455647048223823	0.103642966933496	0.95	0.249179670548421	0.662114425899224	4.39631420930079	75	gaussian	NA
Mic.12 → Mic.3	Amyloid load	3.97377496697113e-05	4.40079673042445	0.00449270322736383	362	0.209261712060718	0.0502907923037364	0.95	0.110358270623914	0.308165153497522	4.16103430617796	357	gaussian	NA
Mic.4 → Mic.13	Pathological AD	4.86519781204287e-05	4.31289949723896	0.00534337725414079	298	6.97642367925946	7.79235130103307	0.95	0.781410115536272	62.2854585381584	NA	1	binomial	16.499925799808
Mic.12 → Mic.4	Global AD burden	5.28227186295872e-05	4.27717925069736	0.00564029251144815	367	0.20931402372743	0.0511555667090237	0.95	0.108714616318193	0.309913431136667	4.09171547092856	362	gaussian	NA
Mic.12 → Mic.3	Global AD burden	5.61696168132494e-05	4.25049853885234	0.0058355677575711	364	0.208261105600134	0.0510794873400791	0.95	0.107808495452826	0.308713715747443	4.07719647250109	359	gaussian	NA
Mic.5 → Mic.12	PHFtau tangle	6.80754178852844e-05	4.1670096840355	0.00688636595660614	395	0.195914591541839	0.0486576836579983	0.95	0.100250406600432	0.291578776483246	4.02638549173178	390	gaussian	NA
Mic.12 → Mic.8	Pathological AD	6.99655184135395e-05	4.1551159435897	0.00689608853286271	362	2.68875087147494	0.970614883253986	0.95	1.32517874772795	5.4554008364926	NA	1	binomial	15.8117808209867
Mic.12 → Mic.12	Cerebral amyloid angiopath	7.45761380612436e-05	4.12740011041046	0.00707477120335109	396	0.197102434819954	0.0492279692201545	0.95	0.10031780172331	0.293887067916598	4.00387092830264	391	gaussian	NA
Mic.2 → Mic.13	PHFtau tangle	7.54593182459403e-05	4.12228712284777	0.00707477120335109	283	0.230351767931453	0.0573226001279847	0.95	0.117510282064767	0.343193253798138	4.01851568870122	278	gaussian	NA
Mic.13 → Mic.13	Cerebral amyloid angiopath	8.01297060529838e-05	4.0962064504176	0.00733377595399214	324	0.216392329251019	0.0541552438647847	0.95	0.109845765171821	0.322938893330217	3.99577794887803	319	gaussian	NA
Mic.2 → Mic.13	Amyloid load	9.61824592287154e-05	4.0169041229182	0.00843617602545872	283	0.227536311131244	0.0574931713080732	0.95	0.11435905010146	0.340713572161029	3.95762324384589	278	gaussian	NA
Mic.12 → Mic.3	Cerebral amyloid angiopath	9.65639295317856e-05	4.01518506955479	0.00843617602545872	359	0.203150005485628	0.0515067854933631	0.95	0.101852233870024	0.304447777101231	3.94414063195235	354	gaussian	NA
Mic.13 → Mic.2	Amyloid load	0.000110014852765759	3.95854867812576	0.00939771320070175	283	0.225052977907918	0.0573590598959863	0.95	0.112139719749213	0.337966236066622	3.92358205165887	278	gaussian	NA
Mic.13 → Mic.11	PHFtau tangle	0.000161653247794799	3.79141556550222	0.0135085887939828	32	0.606766393428122	0.13858427265547	0.95	0.322414953689405	0.891117833166839	4.3783207271765	27	gaussian	NA
Mic.12 → Mic.12	Amyloid load	0.000206952481915104	3.6841293608768	0.0169260710740778	399	0.18207743644309	0.0486131743855921	0.95	0.0865037799732852	0.277651092912895	3.7454340051707	394	gaussian	NA
Mic.3 → Mic.12	Amyloid load	0.000223596894274272	3.65053423302583	0.0176044982222146	362	0.191359427702802	0.051318125352857	0.95	0.0904356010343207	0.292283254371282	3.72888577645887	357	gaussian	NA
Mic.5 → Mic.13	Amyloid load	0.000224406975257157	3.64896364800138	0.0176044982222146	324	0.200973369572808	0.0538438063966254	0.95	0.0950395364092112	0.306907202736404	3.7325252990547	319	gaussian	NA
Mic.5 → Mic.12	Pathological AD	0.000240790864293738	3.61835999441622	0.0184030981786596	397	1.6446045593907	0.253740369110564	0.95	1.21543723712668	2.22530960394359	NA	1	binomial	13.4825614838269
Mic.12 → Mic.2	Pathological AD	0.000244161812464005	3.61232225985482	0.0184030981786596	348	1.97630916988431	0.461716065752815	0.95	1.25023762677306	3.12404446269139	NA	1	binomial	13.4564769305734
Mic.11 → Mic.13	PHFtau tangle	0.000262815479929927	3.5803490582517	0.0194281289394354	32	0.589503087753262	0.140481748644337	0.95	0.301258348876297	0.877747826630226	4.1962966253056	27	gaussian	NA
Mic.13 → Mic.2	PHFtau tangle	0.000284255198473882	3.54629158416749	0.0206165468478038	283	0.211079461873611	0.0574205535458685	0.95	0.0980451513758893	0.324113772371334	3.67602624563689	278	gaussian	NA
Mic.7 → Mic.13	Amyloid load	0.000290879598300106	3.53628673821118	0.0207063180715853	279	0.21421782044776	0.0583613641871469	0.95	0.0993241589091879	0.329111481986332	3.67054169194589	274	gaussian	NA
Mic.16 → Mic.5	Hippocampal sclerosis	0.000304530897105664	3.51636863813203	0.0211772444854297	190	0.257264096645776	0.0698872952204942	0.95	0.119385552283295	0.395142641008257	3.68112824847648	185	gaussian	NA
Mic.13 → Mic.3	Amyloid load	0.00030851344723831	3.51072590153636	0.0211772444854297	297	0.20562291479391	0.0563070037437086	0.95	0.0948038953613471	0.316441934226474	3.65181773354235	292	gaussian	NA
Mic.7 → Mic.13	Pathological AD	0.000392891932345818	3.40572688891196	0.0264960804901285	280	2.55298916442727	0.996305971829684	0.95	1.18813809013792	5.48568699866061	NA	1	binomial	12.5656981855466
Mic.13 → Mic.5	Pathological AD	0.000409086516384716	3.38818483474318	0.027112561534187	325	2.51572944072147	0.948616697091159	0.95	1.20142808741578	5.2678097717242	NA	1	binomial	12.4902268430287
Mic.16 → Mic.13	Hippocampal sclerosis	0.000452359104684616	3.34451666416348	0.0294723457357231	155	0.278064146141949	0.0775236784208258	0.95	0.124884696679524	0.431243595604373	3.58682858974414	150	gaussian	NA
Mic.12 → Mic.13	Amyloid load	0.000488496093227932	3.31113890522328	0.0310756957210692	317	0.192933393028836	0.0547467658805266	0.95	0.0852138482390038	0.300652937818668	3.52410576087496	312	gaussian	NA
Mic.3 → Mic.12	Cerebral amyloid angiopath	0.000493136690682941	3.30703268360081	0.0310756957210692	359	0.182855261950054	0.0519908315026181	0.95	0.0806055229067159	0.285105000993391	3.51706746488264	354	gaussian	NA
Mic.13 → Mic.2	Global AD burden	0.00050978100726007	3.29261634892913	0.0316064224501243	284	0.204578082871633	0.0581727916895584	0.95	0.0900647605506867	0.31909140519258	3.51673139503727	279	gaussian	NA
Mic.5 → Mic.12	Amyloid load	0.00052694420285559	3.27823536899019	0.0321519605678871	395	0.171675977246027	0.049108933221777	0.95	0.0751246061815105	0.268227348310544	3.49581972124572	390	gaussian	NA
Mic.12 → Mic.5	PHFtau tangle	0.000723127102947239	3.14078536071776	0.0434328216207686	395	0.167029884778799	0.049014181971598	0.95	0.0706648008623566	0.263394968695241	3.40778684984658	390	gaussian	NA
Mic.2 → Mic.13	Global AD burden	0.000754525230202641	3.12232623348338	0.0446214613061377	284	0.198982959484693	0.0584107132168398	0.95	0.0840012878934196	0.313964631075966	3.4066175282949	279	gaussian	NA
Mic.7 → Mic.12	Pathological AD	0.000886405880828667	3.05236737129461	0.051626427362203	334	1.71832033681196	0.332100540077156	0.95	1.17650025904583	2.509667768621	NA	1	binomial	11.0509746451033
Mic.13 → Mic.7	Amyloid load	0.000979464731499037	3.00901119743455	0.0558396176119248	279	0.196020359374777	0.0588225457584526	0.95	0.0802187882953738	0.31182193045418	3.33240183414894	274	gaussian	NA
Mic.12 → Mic.5	Amyloid load	0.000987797606038212	3.00533203070095	0.0558396176119248	395	0.163508188995922	0.0492616945683913	0.95	0.0666564791438644	0.26035989884798	3.31917507971472	390	gaussian	NA
Mic.3 → Mic.13	Amyloid load	0.00100946416569	2.99590909318326	0.0562373949697444	297	0.187715769052471	0.0565165816042306	0.95	0.0764842749461789	0.298947263158763	3.32142822025208	292	gaussian	NA
Mic.5 → Mic.13	PHFtau tangle	0.00102609767012925	2.9888112985036	0.0563474206282408	324	0.178523105171416	0.0538720042034252	0.95	0.0725337948422734	0.284512415500559	3.3138381950168	319	gaussian	NA
Mic.13 → Mic.3	Global AD burden	0.00106617521254797	2.97217141858349	0.0577236270004845	298	0.188426865356612	0.0570049302896101	0.95	0.0762358352829325	0.300617895430291	3.30544857083976	293	gaussian	NA
Mic.12 → Mic.4	PHFtau tangle	0.00110392153386181	2.95706179492376	0.0589371441133999	365	0.166888736904902	0.0507386109915511	0.95	0.0671074296412079	0.266670044168597	3.28918615711992	360	gaussian	NA
Mic.13 → Mic.4	Amyloid load	0.00121089881417909	2.91689214610523	0.0637629457767731	297	0.185009984657625	0.0566060574856077	0.95	0.0736023911537833	0.296417578161466	3.26837785345966	292	gaussian	NA
Mic.6 → Mic.13	Global AD burden	0.0012710052230239	2.89585266476794	0.0660235686122145	247	0.202698864693287	0.0621631835325789	0.95	0.0802488849847747	0.3251488444018	3.26075424671672	242	gaussian	NA
Mic.13 → Mic.12	Cerebral amyloid angiopath	0.0013183410542714	2.87997222340861	0.0667835077086147	314	0.179627394428343	0.0554129802946183	0.95	0.0705928864318159	0.28866190242487	3.24161222647301	309	gaussian	NA
Mic.7 → Mic.12	Global cognitive decline	0.00132038152597677	2.87930056069925	0.0667835077086147	320	-0.18429586052474	0.0568711355074603	0.95	-0.296191157909632	-0.0724005631398477	-3.24058696701359	315	gaussian	NA
Mic.4 → Mic.13	PHFtau tangle	0.00137687789998879	2.86110457079046	0.0685215384143899	297	0.182707428037947	0.0565569023901027	0.95	0.0713965777298325	0.294018278346061	3.23050627450771	292	gaussian	NA
Mic.7 → Mic.13	Cerebral amyloid angiopath	0.00139039542047929	2.85686167132108	0.0685215384143899	276	0.189859483122472	0.058779398495201	0.95	0.0741371712123127	0.305581795032632	3.23003446756899	271	gaussian	NA
Mic.12 → Mic.4	Amyloid load	0.00140888182445672	2.85112543353276	0.0685536928254637	365	0.163922106815166	0.0509419397777201	0.95	0.0637409381502274	0.264103275480106	3.21782224097519	360	gaussian	NA
Mic.7 → Mic.13	PHFtau tangle	0.00149853431529825	2.82433330759052	0.0720045738500807	279	0.18685628667969	0.0582585223055895	0.95	0.0721650858014573	0.301547487557923	3.20736399216502	274	gaussian	NA
Mic.13 → Mic.12	Amyloid load	0.00154594752629488	2.81080525131506	0.0733657072972533	317	0.175662290083729	0.0549957381251696	0.95	0.0674528683773908	0.283871711790068	3.19410732671547	312	gaussian	NA
Mic.13 → Mic.5	Amyloid load	0.00165459739964222	2.78130766254335	0.0768354863106344	324	0.171484785530212	0.0540418056686401	0.95	0.065161402978268	0.277808168082156	3.17318756115736	319	gaussian	NA
Mic.2 → Mic.12	Cerebral amyloid angiopath	0.00167282604366489	2.77654921875333	0.0768354863106344	343	0.168215118806358	0.053091929246354	0.95	0.0637829058413519	0.272647331771364	3.16837457583838	338	gaussian	NA
Mic.16 → Mic.12	AD dementia status	0.00167902727629898	2.77494224856123	0.0768354863106344	189	3.59500212605278	2.62669154865159	0.95	0.858554711048309	15.0532518429065	NA	1	binomial	9.87101641576343
Mic.7 → Mic.12	PHFtau tangle	0.00175686788964061	2.75526089471257	0.0794517666797469	332	0.168129749529808	0.0532980136374059	0.95	0.0632794930494406	0.272980006010176	3.15452186780579	327	gaussian	NA
Mic.5 → Mic.12	Cerebral amyloid angiopath	0.0018498300219023	2.73286817643018	0.0826831000487492	392	0.156803347536776	0.0500173072283695	0.95	0.0584636808636421	0.255143014209909	3.13498179381872	387	gaussian	NA
Mic.1 → Mic.12	Global AD burden	0.00193669780051342	2.71293814066883	0.0855708775307309	175	0.234541875109492	0.0744854190811632	0.95	0.0875064133683813	0.381577336850602	3.14882936825425	170	gaussian	NA
Mic.1 → Mic.13	Global cognitive decline	0.0019871978620814	2.70175888873718	0.0868044157027375	144	-0.253873378647408	0.0805458733996457	0.95	-0.413126885332805	-0.0946198719620105	-3.15191043230434	139	gaussian	NA
Mic.16 → Mic.2	AD dementia status	0.00206398826180609	2.6852927769321	0.0891457402065463	181	3.57774158773655	2.01494618627727	0.95	1.18637304678582	10.7893844211133	NA	1	binomial	9.49174142077955
Mic.16 → Mic.4	Arteriolosclerosis	0.0021361672275675	2.67036475203347	0.0910214611830031	180	0.275935925583202	0.0885262568490598	0.95	0.101219401855724	0.450652449310681	3.11699528936011	175	gaussian	NA
Mic.12 → Mic.13	Cerebral amyloid angiopath	0.00216068592093413	2.66540835792866	0.0910214611830031	314	0.171435271802549	0.0554226306531174	0.95	0.0623817750765696	0.280488768528527	3.09323591793284	309	gaussian	NA
Mic.12 → Mic.7	Amyloid load	0.00218286628315005	2.66097286725409	0.0910214611830031	332	0.166791759621506	0.0540011631784008	0.95	0.0605582356479274	0.273025283595085	3.08866975828808	327	gaussian	NA
Mic.7 → Mic.12	Amyloid load	0.00220637395701238	2.65632087734325	0.0910214611830031	332	0.166120035707599	0.0538408255887063	0.95	0.0602019350726322	0.272038136342566	3.08539168727837	327	gaussian	NA
Mic.12 → Mic.8	Amyloid load	0.00222581096545325	2.65251172236726	0.0910214611830031	361	0.159267052555866	0.0516982354428662	0.95	0.0575947180696873	0.260939387042045	3.08070577634857	356	gaussian	NA
Mic.1 → Mic.13	Global AD burden	0.00237518857492914	2.62430190443911	0.0961076303371328	149	0.249204807807106	0.0805526135481688	0.95	0.0899865203803206	0.408423095233892	3.09368991060838	144	gaussian	NA
Mic.4 → Mic.13	Amyloid load	0.00246050813064552	2.6089751955197	0.0985228463979309	297	0.173599535313915	0.0568296636579757	0.95	0.061751857715497	0.285447212912334	3.05473451961125	292	gaussian	NA
Mic.7 → Mic.12	Global AD burden	0.0025362719214437	2.59580418625889	0.100413636929724	334	0.1647265743038	0.0541445616341674	0.95	0.0582133556570087	0.271239792950592	3.04234754760395	329	gaussian	NA
Mic.12 → Mic.7	Cerebral amyloid angiopath	0.00255997305387953	2.59176460602136	0.100413636929724	330	0.165035585037896	0.0542923792931017	0.95	0.0582267259918927	0.2718444440839	3.0397559876118	325	gaussian	NA
Mic.12 → Mic.5	Global AD burden	0.00262254460675949	2.58127711617359	0.101828903721045	397	0.150858054528528	0.0498171289172865	0.95	0.0529158799469539	0.248800229110103	3.02823662879096	392	gaussian	NA
Mic.5 → Mic.13	Global AD burden	0.00265557354069355	2.57584166717832	0.10208024690426	325	0.165299991470736	0.0545770543013453	0.95	0.0579248233857587	0.272675159555714	3.0287452041299	320	gaussian	NA
Mic.12 → Mic.2	PHFtau tangle	0.00271070667137836	2.56691747537196	0.103167885591866	346	0.158794308995208	0.0525654215990362	0.95	0.0554010090099523	0.262187608980464	3.02088909714214	341	gaussian	NA
Mic.2 → Mic.12	PHFtau tangle	0.00274876634073236	2.56086217585078	0.103590762880149	346	0.157406481419203	0.0521809588212862	0.95	0.0547693986220502	0.260043564216356	3.01655019330523	341	gaussian	NA
Mic.1 → Mic.4	Global AD burden	0.00288445345878839	2.53993646407434	0.107066426713791	170	0.229428909639779	0.0758438963055857	0.95	0.0796792600100359	0.379178559269522	3.02501481088706	165	gaussian	NA
Mic.13 → Mic.4	Global AD burden	0.00289669832940537	2.5380967311326	0.107066426713791	298	0.172189009521729	0.0573241931813226	0.95	0.0593696402411851	0.285008378802272	3.00377554337444	293	gaussian	NA
Mic.3 → Mic.12	Global AD burden	0.00319906383685618	2.49497709354585	0.117116203703573	364	0.153982017441511	0.0518816000829317	0.95	0.0519519772367016	0.25601205764632	2.9679504332051	359	gaussian	NA
Mic.12 → Mic.3	PHFtau tangle	0.00343941687175686	2.4635151826742	0.124727532594654	362	0.150033838599886	0.0509423630361699	0.95	0.0498489978288262	0.250218679370945	2.94516841500578	357	gaussian	NA
Mic.12 → Mic.2	Amyloid load	0.00351984962304515	2.45347589029367	0.126451420102669	346	0.154459648382433	0.0525595182781346	0.95	0.051077959905471	0.257841336859395	2.93875692629188	341	gaussian	NA
Macrophages → Mic.12	Cerebral amyloid angiopath	0.00386924596951231	2.41237366112744	0.137716495433383	355	0.151870681164221	0.0522246089164817	0.95	0.0491571480590434	0.254584214269398	2.90802907508784	350	gaussian	NA
Mic.12 → Mic.8	Cerebral amyloid angiopath	0.00426873093985817	2.36970121812119	0.150541300301053	358	0.151147607281307	0.0525502217462627	0.95	0.0477967178648233	0.25449849669779	2.87625060862956	353	gaussian	NA
Mic.2 → Mic.2	Amyloid load	0.00468019713252705	2.32973585381356	0.163551616158491	357	0.146005477101008	0.0512940135921443	0.95	0.0451241951339877	0.246886759068029	2.84644282785017	352	gaussian	NA
Mic.4 → Mic.1	Hippocampal sclerosis	0.004752964650052	2.32303541573774	0.164598163196395	169	0.210074158172984	0.0733903657402034	0.95	0.0651623434840536	0.354985972861915	2.86242146437356	164	gaussian	NA
Mic.2 → Mic.12	Amyloid load	0.00496789865431965	2.30382727239643	0.168301426912783	346	0.147656639567409	0.0522210653905966	0.95	0.0449406693490972	0.250372609785721	2.82753020190197	341	gaussian	NA
Mic.5 → Mic.13	Global cognitive decline	0.00498591001363528	2.30225556396588	0.168301426912783	314	-0.154563591696314	0.0546496715587733	0.95	-0.262096159316781	-0.0470310240758467	-2.82826204234525	309	gaussian	NA
Mic.13 → Mic.2	Cerebral amyloid angiopath	0.00502013259212389	2.2992848120846	0.168301426912783	280	0.166087181809971	0.058718350702252	0.95	0.05049260008732	0.281681763532622	2.82853962728216	275	gaussian	NA
Mic.7 → Mic.13	Global AD burden	0.00503503228277055	2.29799774056535	0.168301426912783	280	0.167418756938426	0.0592095617818763	0.95	0.0508571633939573	0.283980350482895	2.82756284458217	275	gaussian	NA
Mic.15 → Macrophages	Cerebral amyloid angiopath	0.00534059471031348	2.27241037873429	0.175185282021907	193	0.199056196282395	0.0706237393007808	0.95	0.0597393805672817	0.338373011997508	2.81854512736334	188	gaussian	NA
Mic.3 → Mic.13	Cerebral amyloid angiopath	0.00536569554163642	2.27037397354603	0.175185282021907	294	0.161245324755484	0.0574758240215957	0.95	0.048121038030253	0.274369611480715	2.80544607233292	289	gaussian	NA
Macrophages → Mic.15	Cerebral amyloid angiopath	0.00537769596217091	2.26940375504764	0.175185282021907	193	0.198923323454948	0.070634706233132	0.95	0.0595848736815358	0.33826177322836	2.81622638591283	188	gaussian	NA
Mic.2 → Mic.12	Global AD burden	0.00543002241971664	2.26519837727319	0.175403413288998	348	0.148143198463417	0.0529433050704087	0.95	0.0440087850443209	0.252277611882514	2.79814791060746	343	gaussian	NA
Mic.1 → Mic.16	Global AD burden	0.0059930016628276	2.22235560180347	0.190389242908341	80	0.313236218187744	0.110737656406322	0.95	0.0926354943315501	0.533836942043939	2.82863326128565	75	gaussian	NA
Mic.16 → Mic.1	Global AD burden	0.0059930016628276	2.22235560180347	0.190389242908341	80	0.313236218187744	0.110737656406322	0.95	0.0926354943315501	0.533836942043939	2.82863326128565	75	gaussian	NA
Mic.12 → Mic.13	Global cognitive decline	0.0061597700567081	2.21043549968082	0.194083246704803	307	-0.152184847636039	0.0551682061925584	0.95	-0.260747614735441	-0.0436220805366377	-2.75856073885845	302	gaussian	NA
Mic.13 → Mic.9	Cerebral amyloid angiopath	0.00633603505614026	2.1981824285388	0.196950163873452	267	0.166160627376609	0.0603770896956021	0.95	0.0472745323325681	0.28504672242065	2.75204764281164	262	gaussian	NA
Mic.10 → Mic.4	Cerebral atherosclerosis	0.00635323109269201	2.19700534733188	0.196950163873452	263	-0.164607704372875	0.0598251486096077	0.95	-0.282415469946563	-0.0467999387991858	-2.75148007482658	258	gaussian	NA
Mic.12 → Mic.2	Global AD burden	0.00654686939568239	2.1839663227866	0.201329327656025	348	0.145983666585175	0.0533608068127384	0.95	0.0410280672015622	0.250939265968789	2.73578447000404	343	gaussian	NA
Mic.12 → Mic.6	Global AD burden	0.00673707861851725	2.1715283846068	0.204254374488	311	0.152687971660468	0.0559675290976294	0.95	0.0425580488676624	0.262817894453274	2.72815280792762	306	gaussian	NA
Mic.1 → Mic.5	APOE e4 allele count	0.00674825847033713	2.17080829151098	0.204254374488	189	0.198017942277943	0.072268300229593	0.95	0.0554368828254128	0.340599001730473	2.74003873965278	184	gaussian	NA
Mic.4 → Mic.12	APOE e4 allele count	0.00692351551230254	2.1596733304118	0.207639163262122	366	0.14113608221548	0.0519629034254943	0.95	0.0389480663030431	0.243324098127918	2.71609307624322	361	gaussian	NA
Mic.16 → Mic.6	PHFtau tangle	0.00707007403116445	2.15057603865602	0.207639163262122	152	0.21420373820544	0.0784100049960659	0.95	0.0592472745815657	0.369160201829314	2.73184191502331	147	gaussian	NA
Mic.1 → Mic.16	Global cognitive decline	0.00707615254613372	2.15020281323688	0.207639163262122	78	-0.304490345987887	0.109868079319522	0.95	-0.523457112298733	-0.0855235796770402	-2.77141775731199	73	gaussian	NA
Mic.16 → Mic.1	Global cognitive decline	0.00707615254613373	2.15020281323688	0.207639163262122	78	-0.304490345987887	0.109868079319522	0.95	-0.523457112298734	-0.0855235796770402	-2.77141775731199	73	gaussian	NA
Mic.3 → Mic.2	Amyloid load	0.00720198867522643	2.14254756587095	0.208216832180749	346	0.141057168328718	0.0521729097159227	0.95	0.0384359176801555	0.243678418977281	2.70364771864869	341	gaussian	NA
Mic.8 → Mic.12	Pathological AD	0.00720417239335058	2.1424159032116	0.208216832180749	362	1.59104575498102	0.331862507369265	0.95	1.05715308860899	2.39456954883798	NA	1	binomial	7.22134459213714
Mic.12 → Mic.4	Cerebral amyloid angiopath	0.00736442896363289	2.13286092262418	0.211260186091081	362	0.140212803723301	0.052020513524597	0.95	0.0379076385586984	0.242517968887903	2.69533678588166	357	gaussian	NA
Mic.13 → Mic.3	PHFtau tangle	0.00757351837360216	2.120702316635	0.212985830071612	297	0.152365903303117	0.0566578578539719	0.95	0.0408563603854071	0.263875446220827	2.68922809781866	292	gaussian	NA
Mic.13 → Mic.4	PHFtau tangle	0.00761121793337288	2.11854584264851	0.212985830071612	297	0.152551796815281	0.0567628596569598	0.95	0.0408355976013357	0.264267996029226	2.68752838981706	292	gaussian	NA
Mic.3 → Mic.6	PHFtau tangle	0.00762582042127958	2.11771342604447	0.212985830071612	283	-0.152383545183305	0.0566941310327773	0.95	-0.263987868284063	-0.0407792220825468	-2.68781869317664	278	gaussian	NA
Mic.9 → Mic.13	Pathological AD	0.00767363188977166	2.11499903808992	0.212985830071612	271	1.94418721723014	0.655772433078862	0.95	1.00375712577874	3.76571566822856	NA	1	binomial	7.10810193148989
Mic.4 → Mic.12	Global AD burden	0.00770162080643967	2.11341786791594	0.212985830071612	367	0.138368689233941	0.0516326766055778	0.95	0.0368310266952981	0.239906351772585	2.67986667224208	362	gaussian	NA
Mic.15 → Mic.12	Cerebral amyloid angiopath	0.00777658024777797	2.10921134208815	0.213522674803275	195	0.190634828630513	0.0708622915712537	0.95	0.0508569614650211	0.330412695796006	2.69021540799066	190	gaussian	NA
Mic.9 → Mic.13	Cerebral amyloid angiopath	0.00790093469163453	2.10232152802512	0.215398531593214	267	0.16199535992294	0.0605173779799865	0.95	0.0428330288695958	0.281157690976285	2.67684036106973	262	gaussian	NA
Mic.4 → Mic.9	Global cognitive decline	0.00817810870868707	2.08734712082141	0.22138485828305	315	0.144825832995766	0.0544094000916447	0.95	0.0377673984181977	0.251884267573335	2.66177963278088	310	gaussian	NA
Mic.13 → Mic.8	Amyloid load	0.00850985748568202	2.07007771297066	0.228754490733998	304	0.148702831742451	0.0561422317530584	0.95	0.0382188681880464	0.259186795296855	2.64868045140279	299	gaussian	NA
Mic.12 → Mic.8	PHFtau tangle	0.00859456159821584	2.0657762714297	0.229010871611442	361	0.136343282687625	0.0515975323372713	0.95	0.0348689959635821	0.237817569411668	2.64243804909907	356	gaussian	NA
Mic.16 → Mic.4	AD dementia status	0.00863854744632131	2.06355927709069	0.229010871611442	183	1.60618606985073	0.353644972612221	0.95	1.04323221454646	2.47292372207286	NA	1	binomial	6.89606933567852
Mic.12 → Mic.6	PHFtau tangle	0.00904350355326378	2.04366328644121	0.237573296390464	309	0.144194294816198	0.0548834515576268	0.95	0.0361947408849665	0.25219384874743	2.62728182583044	304	gaussian	NA
Mic.9 → Mic.13	Amyloid load	0.00908513906592044	2.04166842057393	0.237573296390464	270	0.157959788090632	0.0601023664283874	0.95	0.0396208561886948	0.276298719992569	2.62817917958094	265	gaussian	NA
Mic.12 → Mic.7	Pathological AD	0.0092366671228542	2.03448470748816	0.237590630983281	334	1.53441685348039	0.29981970197387	0.95	1.0462164564176	2.25042826061691	NA	1	binomial	6.77648379852718
Mic.11 → Mic.13	Global AD burden	0.00926223657250421	2.0332841306169	0.237590630983281	32	0.414565365439537	0.147910188472931	0.95	0.111078727032428	0.718052003846647	2.80281818121953	27	gaussian	NA
Mic.4 → Mic.16	Arteriolosclerosis	0.00927122649518527	2.03286280902092	0.237590630983281	180	0.193146310539186	0.0734097539064735	0.95	0.048263905400365	0.338028715678006	2.63107148929092	175	gaussian	NA
Mic.2 → Mic.11	Hippocampal sclerosis	0.00948599329385373	2.02291718670959	0.240719691215656	33	0.468274158896585	0.168126536554767	0.95	0.1238825606925	0.812665757100669	2.78524835217815	28	gaussian	NA
Mic.8 → Mic.13	Amyloid load	0.00951857259749733	2.02142817341269	0.240719691215656	304	0.146364746630727	0.0560851193266481	0.95	0.0359931763147279	0.256736316946726	2.60968949318405	299	gaussian	NA
Mic.6 → Mic.13	Amyloid load	0.00977153335005605	2.01003728139721	0.245501792141277	246	0.160473407380706	0.0616129502890808	0.95	0.0391047544773858	0.281842060284027	2.60454022454344	241	gaussian	NA
Mic.12 → Mic.7	AD dementia status	0.00994208701894117	2.00252243998191	0.246186538325901	334	1.3473918230905	0.165765542720601	0.95	1.05870058928568	1.71480467972164	NA	1	binomial	6.6452438394332
Mic.16 → Mic.16	Hippocampal sclerosis	0.00994601114416713	2.00235105849133	0.246186538325901	192	0.184336378747058	0.070781544759857	0.95	0.0447034288066664	0.323969328687449	2.60430002442674	187	gaussian	NA
Mic.6 → Mic.1	Global AD burden	0.0100265722093274	1.99884751413926	0.246186538325901	162	0.20215979040449	0.077558151104231	0.95	0.0489677708351569	0.355351809973824	2.60655762838913	157	gaussian	NA
Mic.12 → Macrophages	Cerebral amyloid angiopath	0.0101220940934519	1.99472962987282	0.246186538325901	355	0.135250409995449	0.0523073445983171	0.95	0.0323741552467498	0.238126664744148	2.58568679091006	350	gaussian	NA
Mic.3 → Mic.2	Pathological AD	0.0101516128429647	1.99346495349907	0.246186538325901	348	1.71648050962633	0.406854073311537	0.95	1.07864916609815	2.7314769551854	NA	1	binomial	6.6080963268824
Mic.4 → Mic.8	Global cognitive decline	0.0101830540046353	1.99212195299634	0.246186538325901	331	0.136917406966253	0.0529740221203214	0.95	0.0327033337254737	0.241131480207032	2.58461414644461	326	gaussian	NA
Mic.4 → Mic.8	TDP43 pathology	0.0103055108161487	1.98693047655469	0.247589897357973	329	-0.132967358689047	0.0515278256666626	0.95	-0.234338708220963	-0.0315960091571306	-2.58049620702459	324	gaussian	NA
Mic.2 → Mic.2	Pathological AD	0.0104421355293436	1.9812106743446	0.24931409301116	359	1.4252070207334	0.214230846773982	0.95	1.06152220543212	1.91349275743218	NA	1	binomial	6.5578687574046
Mic.12 → Mic.7	PHFtau tangle	0.0107830735555563	1.96725743228812	0.255865029305917	332	0.137777754196241	0.0537281063787233	0.95	0.0320813998754496	0.243474108517032	2.56435157466859	327	gaussian	NA
Mic.13 → Mic.16	Arteriolosclerosis	0.0110745939490594	1.95567218825755	0.260010895550997	154	0.207491073792337	0.0806579053834177	0.95	0.0481099898698961	0.366872157714778	2.57248279391836	149	gaussian	NA
Mic.4 → Mic.4	Cerebral atherosclerosis	0.0110930767092517	1.95494798382979	0.260010895550997	385	-0.125838272508796	0.0493046538302871	0.95	-0.222782384345683	-0.0288941606719086	-2.55225952791286	380	gaussian	NA
Mic.2 → Mic.8	TDP43 pathology	0.0114384303734491	1.94163356705689	0.266480765791141	304	-0.135745585064795	0.0533435508601755	0.95	-0.240721941455848	-0.0307692286737424	-2.54474220174455	299	gaussian	NA
Mic.10 → Mic.13	Cerebral amyloid angiopath	0.0116767520897202	1.9326779402431	0.269162120735199	238	0.164264270352618	0.0646244797362106	0.95	0.0369412755414872	0.291587265163749	2.54182735432649	233	gaussian	NA
Mic.4 → Mic.13	Global AD burden	0.0117134609334328	1.93131476656574	0.269162120735199	298	0.146292799438775	0.0576734451887198	0.95	0.0327860695691366	0.259799529308414	2.53657118904678	293	gaussian	NA
Mic.5 → Mic.11	Arteriolosclerosis	0.0117635890435779	1.9294601558093	0.269162120735199	36	-0.425736952903925	0.159027782908597	0.95	-0.750076254496617	-0.101397651311233	-2.67712311092598	31	gaussian	NA
Mic.2 → Macrophages	Global cognitive decline	0.0119926166188505	1.92108604966615	0.272030406499259	303	0.141374100451823	0.0559263394913558	0.95	0.0313134967652593	0.251434704138386	2.52786257312039	298	gaussian	NA
Mic.7 → Mic.15	Arteriolosclerosis	0.0120304810366478	1.91971700712524	0.272030406499259	178	0.188376457100116	0.0742215175413713	0.95	0.0418801531966635	0.334872761003569	2.53803025510917	173	gaussian	NA
Mic.9 → Mic.1	Hippocampal sclerosis	0.0123731411156048	1.90752003391965	0.278142423674766	151	0.200191336299309	0.0790405051295251	0.95	0.043979977449673	0.356402695148946	2.53276893880236	146	gaussian	NA
Mic.16 → Mic.3	Arteriolosclerosis	0.0125783948921782	1.90037477494363	0.281112499799609	178	0.187898615165541	0.0745093862210524	0.95	0.0408341243133461	0.334963106017736	2.52181134076301	173	gaussian	NA
Mic.8 → Mic.13	Pathological AD	0.0127209332456621	1.89548102637834	0.28265472483425	304	1.87408011064908	0.639396793580619	0.95	0.960231731067753	3.65763403509382	NA	1	binomial	6.20751150355664
Mic.9 → Mic.8	Global resilience	0.0128326503634136	1.89168363829898	0.283498321821621	277	0.142949726083604	0.0570672962980195	0.95	0.0305999789570149	0.255299473210193	2.50493251576323	272	gaussian	NA
Mic.6 → Mic.13	Global cognitive decline	0.0131471789881286	1.88116742446099	0.28878717731638	239	-0.157468305241629	0.0630166709813423	0.95	-0.281620829121538	-0.0333157813617192	-2.49883566982221	234	gaussian	NA
Mic.10 → Mic.13	Amyloid load	0.013411347186085	1.87252759454989	0.292192415095234	239	0.158888576274489	0.0637700913237107	0.95	0.0332516985626359	0.284525453986342	2.49158458105284	234	gaussian	NA
Macrophages → Mic.13	Global cognitive decline	0.0134542293110969	1.87114117456497	0.292192415095234	283	0.144553566188486	0.0581141100246046	0.95	0.0301539661990399	0.258953166177933	2.48740910128856	278	gaussian	NA
Mic.13 → Mic.11	Global AD burden	0.0135669049216211	1.86751921857281	0.292984171453435	32	0.397119035349184	0.150352119550753	0.95	0.0886219682374579	0.705616102460911	2.6412599738252	27	gaussian	NA
Mic.7 → Mic.13	APOE e4 allele count	0.0137581020010086	1.86144147506442	0.295310961099697	279	0.147509159059383	0.0594913835937798	0.95	0.0303908739355673	0.264627444183199	2.47950459627242	274	gaussian	NA
Mic.5 → Mic.11	Cerebral atherosclerosis	0.0138282968256882	1.8592313068578	0.295310961099697	36	-0.361363172381065	0.138467209380817	0.95	-0.643768907798228	-0.0789574369639017	-2.60973824775534	31	gaussian	NA
Mic.4 → Mic.10	Cerebral atherosclerosis	0.0139910535015655	1.85414958267111	0.297135964972473	263	-0.149839848978272	0.0605569009070172	0.95	-0.2690885821904	-0.0305911157661447	-2.47436455191697	258	gaussian	NA
Mic.6 → Mic.9	Pathological AD	0.0143719288099117	1.84248494270167	0.303547771128025	257	0.640697819416834	0.132574596400252	0.95	0.427091332472614	0.961137968848404	NA	1	binomial	5.99187366989208
Mic.13 → Mic.4	APOE e4 allele count	0.0145064857512797	1.83843778423203	0.304715471190814	297	0.142137390866626	0.0577993394439858	0.95	0.0283812735959018	0.255893508137349	2.45915251340152	292	gaussian	NA
Mic.8 → Mic.6	Global cognitive decline	0.0146821087580792	1.83321156320567	0.305096795066704	293	0.143826008719465	0.0585863220706122	0.95	0.0285143489273615	0.259137668511568	2.45494176176678	288	gaussian	NA
Macrophages → Macrophages	Global cognitive decline	0.0146833785346879	1.83317400503616	0.305096795066704	365	0.127877914163768	0.0521539081272176	0.95	0.0253133182840947	0.230442510043442	2.4519334936864	360	gaussian	NA
Mic.12 → Mic.5	Cerebral amyloid angiopath	0.0149465892403083	1.82545790052424	0.308896177633038	392	0.123056542020707	0.0503380982838596	0.95	0.0240861639555227	0.222026920085891	2.44460053549865	387	gaussian	NA
Mic.13 → Mic.8	Cerebral amyloid angiopath	0.0150734668843347	1.82178684884172	0.309852442264079	301	0.13914358488917	0.0569124895950642	0.95	0.0271391948344912	0.251147974943849	2.44486905913245	296	gaussian	NA
Mic.13 → Mic.13	Global cognitive decline	0.0152715577594708	1.81611666092413	0.312254617167053	317	-0.133292414594652	0.0546430959602397	0.95	-0.240807978812443	-0.0257768503768602	-2.43932764519126	312	gaussian	NA
Mic.11 → Mic.9	Cerebral amyloid angiopath	0.0159793184158415	1.7964417490866	0.324997354447061	34	0.460115816653319	0.179804933790922	0.95	0.0923734362624183	0.82785819704422	2.55897214249051	29	gaussian	NA
Mic.3 → Mic.13	Global AD burden	0.016316796736967	1.78736509656282	0.330114561352111	298	0.138867035663605	0.0574852578407615	0.95	0.0257306760813605	0.252003395245849	2.41569823081035	293	gaussian	NA
Mic.16 → Mic.3	AD dementia status	0.0164886543523547	1.78281478590752	0.331773882942558	181	1.64850079890616	0.447657234872644	0.95	0.968148216061953	2.80696161900518	NA	1	binomial	5.75000025307068
Mic.1 → Mic.4	Hippocampal sclerosis	0.0165714322385461	1.78063995468164	0.331773882942558	169	0.178635434461634	0.0737874403350914	0.95	0.0329395822559022	0.324331286667366	2.42094635144404	164	gaussian	NA
Mic.15 → Mic.15	Arteriolosclerosis	0.0169651890421534	1.77044129667276	0.337897340300714	213	0.162196709041312	0.067390025121235	0.95	0.0293416778787599	0.295051740203864	2.40683556282283	208	gaussian	NA
Mic.13 → Mic.9	Pathological AD	0.0175743823865032	1.75511992837623	0.348226422132569	271	1.67698361652453	0.46726315709781	0.95	0.971305590157057	2.89535453990021	NA	1	binomial	5.63808602184616
Mic.9 → Mic.13	Global AD burden	0.0177888327227904	1.74985254875042	0.350668066596955	271	0.144879618859853	0.060750990382985	0.95	0.0252656376810907	0.264493600038615	2.38481081454814	266	gaussian	NA
Mic.3 → Mic.5	Cerebral amyloid angiopath	0.0180561006204182	1.74337603375026	0.354120667269835	370	0.121903300443933	0.051323698447476	0.95	0.0209760380178846	0.222830562869982	2.37518542372171	365	gaussian	NA
Mic.3 → Mic.8	Global resilience	0.0185986193031024	1.73051929509931	0.362589129505807	307	0.132490434637294	0.0559908981799552	0.95	0.0223087329234414	0.242672136351146	2.36628521677699	302	gaussian	NA
Mic.8 → Mic.12	Amyloid load	0.0186765472534209	1.72870340901523	0.362589129505807	361	0.122497739116445	0.0518451890463143	0.95	0.0205363983267484	0.224459079906142	2.36276000473285	356	gaussian	NA
Mic.2 → Mic.13	AD dementia status	0.0189803153660728	1.72169657585987	0.363023267192669	284	1.33634051100206	0.17106290965111	0.95	1.03981510869899	1.71742644091759	NA	1	binomial	5.50332825169351
Mic.5 → Macrophages	Global cognitive decline	0.0190454135377782	1.72020959295708	0.363023267192669	360	0.120239734903434	0.0510481931955408	0.95	0.019844841338806	0.220634628468062	2.35541607599811	355	gaussian	NA
Mic.6 → Mic.2	Cerebral atherosclerosis	0.0192455421731464	1.71566984972974	0.363023267192669	265	0.140973228106657	0.0598508188467019	0.95	0.0231191849899417	0.258827271223372	2.35541018190139	260	gaussian	NA
Mic.16 → Mic.3	Amyloid load	0.0192722049841452	1.71506859371697	0.363023267192669	180	0.173313327649393	0.0733735293375349	0.95	0.0285024157712591	0.318124239527528	2.36206884436638	175	gaussian	NA
Mic.3 → Mic.6	Amyloid load	0.0193258068097031	1.71386236619681	0.363023267192669	283	-0.133532337208777	0.0567528134235635	0.95	-0.245252178589511	-0.021812495828043	-2.35287608055982	278	gaussian	NA
Mic.6 → Mic.8	Pathological AD	0.0193441565593055	1.71345020156564	0.363023267192669	306	0.749991206937041	0.0955511904736776	0.95	0.58426580926712	0.962724160067558	NA	1	binomial	5.4701327143959
Mic.13 → Macrophages	AD dementia status	0.019468751751213	1.71066189259597	0.363023267192669	293	0.661341431295376	0.153000973070528	0.95	0.420243230548552	1.04076034294926	NA	1	binomial	5.4589132377734
Mic.2 → Mic.1	PHFtau tangle	0.019507628175583	1.70979553085531	0.363023267192669	157	0.182622360843251	0.0773581474308525	0.95	0.0297863386970773	0.335458382989424	2.36073855060309	152	gaussian	NA
Mic.3 → Mic.6	Global AD burden	0.0196309721680136	1.70705819266951	0.363023267192669	285	-0.136363454313839	0.0581054477163421	0.95	-0.250742430228365	-0.0219844783993122	-2.3468273573854	280	gaussian	NA
Mic.13 → Mic.2	APOE e4 allele count	0.0196432985369602	1.70678558293825	0.363023267192669	283	0.138375068294858	0.0589661537365328	0.95	0.022298191310602	0.254451945279114	2.34668635355009	278	gaussian	NA
Mic.13 → Macrophages	Global cognitive decline	0.0202206237391912	1.69420545199374	0.371904677767708	283	0.135762088496692	0.0581259747089994	0.95	0.0213391324729157	0.250185044520468	2.33565267810764	278	gaussian	NA
Mic.1 → Mic.6	PHFtau tangle	0.0204779198367189	1.68871416143239	0.37484344691594	161	0.17788618020849	0.0759753442036655	0.95	0.0278130319095208	0.32795932850746	2.34136721686492	156	gaussian	NA
Mic.12 → Mic.7	Global cognitive decline	0.0206103876535298	1.68591383965186	0.37548023763113	320	-0.130162768622577	0.0559409751549854	0.95	-0.240227953625729	-0.0200975836194254	-2.32678762323966	315	gaussian	NA
Mic.13 → Mic.7	Cerebral amyloid angiopath	0.0208249899333632	1.68141519985567	0.377600289169095	276	0.138421499034584	0.0595428220284864	0.95	0.0211961922231479	0.255646805846021	2.32473863882973	271	gaussian	NA
Mic.11 → Mic.13	Cerebral amyloid angiopath	0.0210497033560408	1.67675402010111	0.379882909392586	32	0.424337604224282	0.17319419900645	0.95	0.0689724614254885	0.779702747023076	2.45006822779601	27	gaussian	NA
Mic.12 → Mic.13	AD dementia status	0.0217179975789835	1.66318021962129	0.390112068661741	318	1.30051975819536	0.154451227414489	0.95	1.030450838502	1.64137053245091	NA	1	binomial	5.26823697547866
Mic.13 → Mic.4	Cerebral amyloid angiopath	0.0219082980654192	1.65939135906669	0.391699989597541	294	0.133353404477799	0.0578686271277108	0.95	0.0194560001512266	0.247250808804372	2.30441624584424	289	gaussian	NA
Mic.12 → Mic.4	AD dementia status	0.0221303837887742	1.65501105440073	0.393368703619336	367	1.28193678322333	0.145686882079197	0.95	1.02596141688909	1.60177750267058	NA	1	binomial	5.23550492904138
Mic.8 → Macrophages	Global cognitive decline	0.0222062977849625	1.65352384062235	0.393368703619336	329	0.122156110474969	0.0531607310447512	0.95	0.0175723253377629	0.226739895612176	2.29786363118553	324	gaussian	NA
Mic.8 → Mic.8	Global cognitive decline	0.0223772008533672	1.6501942399688	0.394577798533686	366	0.116136079504066	0.0506309557758175	0.95	0.0165674146795611	0.21570474432857	2.2937761637029	361	gaussian	NA
Mic.16 → Mic.7	Cerebral amyloid angiopath	0.0227071373258342	1.64383761355472	0.398557272944971	156	0.181946269314567	0.0790414374118124	0.95	0.0257762823392856	0.338116256289849	2.30190992563321	151	gaussian	NA
Mic.16 → Mic.2	Global cognitive decline	0.0229695061033776	1.63884834302369	0.398557272944971	175	-0.16984512010975	0.0740143962617544	0.95	-0.315950774935672	-0.0237394652838282	-2.29475789424921	170	gaussian	NA
Mic.10 → Mic.12	Amyloid load	0.0230155618559909	1.63797841864192	0.398557272944971	283	0.133468142066852	0.0583888181361108	0.95	0.018527769826796	0.248408514306907	2.28585106408084	278	gaussian	NA
Mic.6 → Mic.8	TDP43 pathology	0.0230176156591528	1.6379396659236	0.398557272944971	291	-0.126688258879632	0.0554322778387632	0.95	-0.23579523747247	-0.017581280286795	-2.28546009327152	286	gaussian	NA
Mic.6 → Mic.8	PHFtau tangle	0.0232349639322458	1.63385799734215	0.400516598006964	305	-0.126257338787742	0.0553459374695903	0.95	-0.235172775795217	-0.0173419017802677	-2.2812395012211	300	gaussian	NA
Mic.13 → Mic.5	Global AD burden	0.0234359726680376	1.6301170171557	0.402178030964003	325	0.124779993356779	0.0547961864293323	0.95	0.0169737036332912	0.232586283080266	2.27716564760762	320	gaussian	NA
Mic.2 → Mic.1	Global AD burden	0.0236460828225755	1.6262407935918	0.403980188311024	158	0.182005393712162	0.0796285413730991	0.95	0.0246920185774728	0.339318768846851	2.28568036753777	153	gaussian	NA
Mic.10 → Mic.7	Arteriolosclerosis	0.0238754576220931	1.62204829552034	0.406094066811176	278	0.136075151244019	0.0598969029647069	0.95	0.0181566203257083	0.253993682162329	2.27182282403146	273	gaussian	NA
Mic.8 → Mic.8	Arteriolosclerosis	0.0241781693003378	1.61657658572754	0.409431201720257	382	-0.115775998436482	0.0511510670819059	0.95	-0.216353133843262	-0.0151988630297023	-2.2634131610802	377	gaussian	NA
Mic.13 → Mic.1	Global AD burden	0.0244058595848435	1.61250589170014	0.410641493819109	149	0.185919708411869	0.081736531437218	0.95	0.0243613184055985	0.34747809841814	2.27462194862862	144	gaussian	NA
Mic.16 → Mic.5	TDP43 pathology	0.0245148761023805	1.61057029732657	0.410641493819109	183	0.156494326075262	0.0689932741706306	0.95	0.020344317388531	0.292644334761994	2.26825481116071	178	gaussian	NA
Mic.16 → Mic.12	Global cognitive decline	0.0245701205979175	1.60959271186011	0.410641493819109	182	-0.162731732015327	0.0717677465458267	0.95	-0.304362308278347	-0.0211011557523064	-2.2674772421817	177	gaussian	NA
Mic.2 → Mic.13	Global cognitive decline	0.0247954856766437	1.60562738063278	0.412236949624196	277	-0.132811199511776	0.0588415815639305	0.95	-0.248654024353394	-0.0169683746701586	-2.25709771868519	272	gaussian	NA
Mic.9 → Mic.2	PHFtau tangle	0.0250055316779662	1.60196390686908	0.412236949624196	321	0.122878033590293	0.0545628128381197	0.95	0.0155257255856058	0.230230341594981	2.25204726806984	316	gaussian	NA
Mic.3 → Macrophages	Global cognitive decline	0.0251223270634703	1.59994013467944	0.412236949624196	319	0.122166793760129	0.0542893070745773	0.95	0.0153499925948892	0.228983594925368	2.25029200671705	314	gaussian	NA
Mic.9 → Mic.14	Arteriolosclerosis	0.0251638833133969	1.5992223373348	0.412236949624196	143	-0.190653188066314	0.0842285556311704	0.95	-0.3571986094557	-0.0241077666769287	-2.26352199248398	138	gaussian	NA
Mic.8 → Mic.12	Global AD burden	0.0252017906247883	1.5985686008519	0.412236949624196	362	0.117854249361199	0.0524320045312635	0.95	0.0147398331425709	0.220968665579828	2.24775402761736	357	gaussian	NA
Mic.12 → Mic.2	Cerebral amyloid angiopath	0.0253951600607685	1.59524904555287	0.413639810481331	343	0.120958429936777	0.0538719462796473	0.95	0.014991917764838	0.226924942108716	2.24529533996946	338	gaussian	NA
Mic.2 → Mic.13	Cerebral amyloid angiopath	0.0258931010804459	1.58681593328572	0.418645220559141	280	0.132581821330515	0.0591895897118992	0.95	0.0160595453596418	0.249104097301388	2.23995168704238	275	gaussian	NA
Mic.13 → Mic.13	APOE e4 allele count	0.0260369676076353	1.58440959721434	0.418645220559141	327	0.123132132530085	0.0550681938145328	0.95	0.0147932486508511	0.23147101640932	2.2359936653232	322	gaussian	NA
Mic.13 → Mic.9	Global AD burden	0.026135424949343	1.58277043409103	0.418645220559141	271	0.135832165801011	0.0607290292842912	0.95	0.0162614243197295	0.255402907282292	2.23669252418211	266	gaussian	NA
Macrophages → Mic.13	AD dementia status	0.0262013217433764	1.58167679984911	0.418645220559141	293	0.662201648672322	0.163682342057152	0.95	0.407935133348985	1.07495282375985	NA	1	binomial	4.94268388774236
Mic.2 → Mic.8	Global cognitive decline	0.0262470078446288	1.58092019894884	0.418645220559141	308	0.123858920723572	0.0554555491801427	0.95	0.014732154692811	0.232985686754333	2.23348109530439	303	gaussian	NA
Mic.4 → Mic.8	AD dementia status	0.0274262011519101	1.56183434307055	0.435645938958439	345	0.768580743847021	0.100849184948374	0.95	0.59429112000097	0.993984833243808	NA	1	binomial	4.8637788989422
Mic.13 → Mic.9	PHFtau tangle	0.027542025986546	1.56000411627899	0.435685382272769	270	0.132662504222926	0.0598660327717034	0.95	0.0147889029588064	0.250536105487046	2.21598957005935	265	gaussian	NA
Mic.6 → Mic.12	Cerebral atherosclerosis	0.0276912729150242	1.55765708010619	0.436251037235053	310	0.121633810479572	0.0549823562672231	0.95	0.0134410498285391	0.229826571130604	2.21223350065996	305	gaussian	NA
Mic.6 → Mic.12	TDP43 pathology	0.0284533604550608	1.54586643433379	0.444956013056579	294	-0.118972562870817	0.0540286980596175	0.95	-0.225312194093688	-0.0126329316479465	-2.20202535214781	289	gaussian	NA
Mic.12 → Mic.6	Cerebral atherosclerosis	0.0286239793223854	1.54326999050564	0.444956013056579	310	0.121137249828858	0.0550858798169821	0.95	0.0127407783985638	0.229533721259152	2.19906172382697	305	gaussian	NA
Macrophages → Mic.8	PHFtau tangle	0.0286620574113373	1.54269263842155	0.444956013056579	345	-0.1135663924774	0.0516808965892395	0.95	-0.215220945175446	-0.0119118397793538	-2.19745399117254	340	gaussian	NA
Mic.10 → Mic.4	Global cognitive decline	0.0287068395520373	1.54201461804558	0.444956013056579	254	0.133341495274863	0.0606024325335522	0.95	0.0139827701313449	0.252700220418381	2.20026638701407	249	gaussian	NA
Mic.13 → Mic.5	Cerebral amyloid angiopath	0.0289006408717795	1.53909252665551	0.446160897635022	321	0.1209819593225	0.0551205065625499	0.95	0.0125323891833447	0.229431529461655	2.19486298053541	316	gaussian	NA
Mic.15 → Mic.4	Arteriolosclerosis	0.029525490792366	1.52980287452242	0.453983946423419	189	0.158387772119798	0.0722080882210515	0.95	0.0159255073800579	0.300850036859538	2.19349072966623	184	gaussian	NA
Mic.13 → Mic.9	Amyloid load	0.0297755438207921	1.52614029781454	0.456004742817231	270	0.13161928218573	0.0602416335513891	0.95	0.0130061394071755	0.250232424964284	2.1848557953438	265	gaussian	NA
Mic.7 → Mic.13	Global cognitive decline	0.0300487924493123	1.52217297601191	0.457990775032751	270	-0.128879398443388	0.0590868203148993	0.95	-0.245218764446193	-0.0125400324405825	-2.18118690016714	265	gaussian	NA
Mic.5 → Mic.13	Cerebral amyloid angiopath	0.0301435135492419	1.52080612739918	0.457990775032751	321	0.120353685162331	0.0552582595494677	0.95	0.0116330860876987	0.229074284236964	2.17802164135462	316	gaussian	NA
Mic.4 → Mic.15	APOE e4 allele count	0.0304259285719754	1.51675615861865	0.459057449167702	191	0.1584618583932	0.0726501568912311	0.95	0.0151376205963925	0.301786096190007	2.18116333362422	186	gaussian	NA
Mic.9 → Mic.13	PHFtau tangle	0.0305058924451988	1.51561626526737	0.459057449167702	270	0.130470523219127	0.0599833196849795	0.95	0.012365989150395	0.24857505728786	2.17511341326777	265	gaussian	NA
Mic.15 → Mic.15	Cerebral amyloid angiopath	0.0305719841277138	1.51467637456293	0.459057449167702	211	0.147239016478005	0.0676153191485081	0.95	0.0139322592072877	0.280545773748722	2.1775984840745	206	gaussian	NA
Mic.13 → Mic.11	Cerebral amyloid angiopath	0.0312841162671654	1.50467610872911	0.467922735140014	32	0.40000743231907	0.176078714031479	0.95	0.0387237535666757	0.761291111071464	2.27175348547558	27	gaussian	NA
Macrophages → Mic.11	Cerebral amyloid angiopath	0.0317377796565416	1.4984234593279	0.471042567566587	34	0.421095454793681	0.186600766743216	0.95	0.0394540354057652	0.802736874181597	2.25666519030523	29	gaussian	NA
Mic.11 → Macrophages	Cerebral amyloid angiopath	0.0317377796565416	1.4984234593279	0.471042567566587	34	0.421095454793681	0.186600766743216	0.95	0.0394540354057652	0.802736874181597	2.25666519030523	29	gaussian	NA
Mic.2 → Mic.8	Arteriolosclerosis	0.0321137598422629	1.49330884475564	0.474789587821763	319	-0.12073956993869	0.0560907640234695	0.95	-0.231100823576922	-0.010378316300457	-2.15257488537988	314	gaussian	NA
Mic.12 → Mic.6	AD dementia status	0.0324863688503434	1.48829882901787	0.478458244677088	311	1.28164754395256	0.155889348013456	0.95	1.00979977020066	1.62667934316645	NA	1	binomial	4.57264505610248
Mic.12 → Mic.1	Arteriolosclerosis	0.0326201915598275	1.48651349292383	0.478595482274722	174	-0.162454166297921	0.0754036425417648	0.95	-0.311308530775131	-0.0135998018207107	-2.15446045869654	169	gaussian	NA
Mic.4 → Mic.15	Arteriolosclerosis	0.0328705445201989	1.48319310151135	0.480434878842755	189	0.155572741475019	0.0723635837276463	0.95	0.0128036933461587	0.298341789603879	2.14987613190283	184	gaussian	NA
Mic.4 → Mic.4	APOE e4 allele count	0.0335145458135877	1.47476666175404	0.485766036074235	384	0.108867572248419	0.0510245422276842	0.95	0.00854092468948617	0.209194219807351	2.13363153289302	379	gaussian	NA
Mic.9 → Macrophages	Global cognitive decline	0.03354472432865	1.47437577281593	0.485766036074235	291	0.122050731503563	0.0571451471710933	0.95	0.00957232375678593	0.234529139250339	2.13580220798349	286	gaussian	NA
Mic.6 → Mic.9	Global AD burden	0.0336144031206416	1.47347459595806	0.485766036074235	257	-0.13252686280617	0.0620341907080859	0.95	-0.254698385404071	-0.0103553402082697	-2.13635192614669	252	gaussian	NA
Mic.3 → Mic.12	PHFtau tangle	0.0340220408599541	1.46823963817695	0.48800726009904	362	0.110744202236457	0.0520415474626814	0.95	0.00839767107286729	0.213090733400047	2.12799595007952	357	gaussian	NA
Mic.4 → Mic.2	Cerebral atherosclerosis	0.034053045445464	1.46784404201799	0.48800726009904	345	-0.110988899228146	0.0521555664010714	0.95	-0.213577111181072	-0.00840068727522057	-2.12803554609401	340	gaussian	NA
Mic.2 → Macrophages	Global resilience	0.0341503519684292	1.46660481593094	0.48800726009904	283	0.12454673141862	0.0585057445454453	0.95	0.00937618556925633	0.239717277267983	2.12879491383749	278	gaussian	NA
Mic.15 → Mic.7	Arteriolosclerosis	0.0344145969473786	1.46325731239688	0.488971549247391	178	0.158541870421098	0.0743615354949434	0.95	0.0117692030942353	0.305314537747962	2.13204137550225	173	gaussian	NA
Mic.3 → Mic.15	Arteriolosclerosis	0.0345097725720997	1.46205790280668	0.488971549247391	185	0.156165476036254	0.0733087822036614	0.95	0.0115103273901506	0.300820624682357	2.13024239854927	180	gaussian	NA
Mic.10 → Mic.8	Global AD burden	0.0346646622032266	1.46011302751452	0.488971549247391	284	-0.124640494183462	0.0587195461452902	0.95	-0.240230104359971	-0.00905088400695252	-2.12264062591803	279	gaussian	NA
Mic.1 → Mic.4	PHFtau tangle	0.0347266474881732	1.45933714147083	0.488971549247391	169	0.15904028291866	0.0746932912344379	0.95	0.0115557967915954	0.306524769045724	2.12924454512901	164	gaussian	NA
Mic.9 → Mic.2	Global AD burden	0.0356197730881355	1.44830885148941	0.499716816608733	323	0.117720150544189	0.0557856144813139	0.95	0.00796463467031229	0.227475666418066	2.11022414360285	318	gaussian	NA
Mic.13 → Mic.5	PHFtau tangle	0.0359645904433942	1.44412488098218	0.501599399284251	324	0.114361834057453	0.0542967286108923	0.95	0.00753690887244976	0.221186759242457	2.10623801807669	319	gaussian	NA
Mic.3 → Mic.3	Cerebral amyloid angiopath	0.0360316443597879	1.44331591772515	0.501599399284251	372	0.108325642510588	0.0514781414601334	0.95	0.0070965054782012	0.209554779542974	2.10430367993139	367	gaussian	NA
Mic.1 → Mic.6	Global AD burden	0.0361454301773511	1.44194660222043	0.501599399284251	162	0.164988101026311	0.0780667669280615	0.95	0.0107914689935788	0.319184733059044	2.11342300339334	157	gaussian	NA
Mic.10 → Mic.12	Pathological AD	0.0368059857002279	1.4340815469464	0.504992138540899	284	1.40967798758381	0.274245518808084	0.95	0.962771190624712	2.06403353987869	NA	1	binomial	4.35936669877094
Mic.13 → Mic.13	AD dementia status	0.0368147428900998	1.43397822823905	0.504992138540899	328	1.26890439144211	0.147277242682393	0.95	1.01072486333484	1.59303329029482	NA	1	binomial	4.35896143595602
Mic.8 → Mic.3	Global resilience	0.0370458059904563	1.43126095201128	0.504992138540899	307	0.11461992929245	0.0547234311388006	0.95	0.00693241288371248	0.222307445701187	2.09453111596252	302	gaussian	NA
Mic.12 → Mic.4	Cerebral atherosclerosis	0.0370660256683496	1.43102397784518	0.504992138540899	367	-0.106106515386694	0.0507016213295031	0.95	-0.205813221588344	-0.0063998091850436	-2.09276375398573	362	gaussian	NA
Mic.7 → Macrophages	Global cognitive decline	0.037082022718413	1.43083658435801	0.504992138540899	305	0.11622260898866	0.0554976572149345	0.95	0.00700860223745471	0.225436615739865	2.09418946350377	300	gaussian	NA
Mic.1 → Mic.6	Global cognitive decline	0.0371781413129746	1.42971232617511	0.504992138540899	156	-0.164213323063901	0.0781078163547412	0.95	-0.318538662559367	-0.0098879835684344	-2.10239295793516	151	gaussian	NA
Mic.4 → Mic.13	Cerebral amyloid angiopath	0.0373998844217419	1.42712973991389	0.506215337032309	294	0.121370183903543	0.0580436544187518	0.95	0.00712828973635402	0.235612078070731	2.09101554888199	289	gaussian	NA
Mic.6 → Mic.5	Cerebral atherosclerosis	0.0380271684234226	1.41990601179236	0.511426898226123	329	0.110953818053453	0.0532641623951846	0.95	0.00616655109954531	0.215741085007361	2.08308575717853	324	gaussian	NA
Mic.13 → Mic.8	Global resilience	0.0381954041485527	1.41798889030818	0.511426898226123	282	0.123939060931165	0.0595086750093006	0.95	0.00679236334903704	0.241085758513294	2.08270577208777	277	gaussian	NA
Mic.7 → Mic.12	AD dementia status	0.0382977691597624	1.41682652289357	0.511426898226123	334	1.26791516342513	0.149543936137912	0.95	1.00622578723242	1.5976621569847	NA	1	binomial	4.29174811759196
Mic.8 → Mic.2	Global resilience	0.0384474893371236	1.41513201483871	0.511426898226123	290	0.122341216095475	0.0588265957008797	0.95	0.00655149811819912	0.238130934072752	2.07969226568122	285	gaussian	NA
Mic.12 → Mic.7	Global AD burden	0.038664354488664	1.41268923608341	0.511426898226123	334	0.113605652020003	0.0547216803048739	0.95	0.00595712512982008	0.221254178910187	2.07606293131107	329	gaussian	NA
Mic.13 → Mic.7	Pathological AD	0.038698420864191	1.41230675653046	0.511426898226123	280	1.43119064244252	0.282020955787675	0.95	0.972669606612625	2.10586065513899	NA	1	binomial	4.2740574488164
Mic.4 → Mic.9	Global resilience	0.0388325070839493	1.41080456985631	0.511426898226123	297	0.117163697457029	0.0564558125528594	0.95	0.00605180422162414	0.228275590692434	2.07531682140486	292	gaussian	NA
Mic.5 → Monocytes	Cerebral amyloid angiopath	0.0388492857133267	1.41061696176944	0.511426898226123	304	0.117624031328135	0.05668854638831	0.95	0.00606495899437419	0.229183103661896	2.0749170480122	299	gaussian	NA
Mic.6 → Macrophages	Cerebral atherosclerosis	0.0392213746318217	1.40647718923649	0.513459371783925	303	0.122291018194994	0.0590498517228603	0.95	0.00608347828931907	0.23849855810067	2.07097925950678	298	gaussian	NA
Mic.1 → Mic.6	APOE e4 allele count	0.0392834926513989	1.40578990653179	0.513459371783925	162	0.163672524966266	0.0787427375047828	0.95	0.00814072317583486	0.319204326756698	2.07857295990408	157	gaussian	NA
Mic.13 → Macrophages	Global resilience	0.0394044002799838	1.40445527790513	0.513459371783925	269	0.127099955003628	0.0613945192115052	0.95	0.00621473011260487	0.24798517989465	2.07021663555611	264	gaussian	NA
Mic.13 → Mic.12	APOE e4 allele count	0.0396728386876699	1.4015067235923	0.514382582536939	317	0.118057821668015	0.057148761014582	0.95	0.00561211966567282	0.230503523670357	2.06579844553221	312	gaussian	NA
Macrophages → Mic.8	Global AD burden	0.0397428790357624	1.40074067512114	0.514382582536939	346	-0.108994199675503	0.0527989760121584	0.95	-0.212846888376083	-0.00514151097492377	-2.06432411966483	341	gaussian	NA
Mic.16 → Mic.2	Global resilience	0.0400871029270092	1.39699532883994	0.517096723662495	163	-0.158305940397963	0.0764791028132449	0.95	-0.309359210092536	-0.00725267070339111	-2.06992413057632	158	gaussian	NA
Mic.5 → Mic.15	Cerebral atherosclerosis	0.0405618413114644	1.39188233835772	0.517957465884304	210	0.139802705430586	0.0678313238331899	0.95	0.00606623000132464	0.273539180859848	2.06103460068666	205	gaussian	NA
Mic.4 → Macrophages	Global cognitive decline	0.0406725081673676	1.390699044963	0.517957465884304	328	0.110222770923492	0.0536335893978268	0.95	0.00470750075220261	0.215738041094782	2.05510711032065	323	gaussian	NA
Mic.6 → Mic.9	Amyloid load	0.0406793301067342	1.39062620750309	0.517957465884304	255	-0.124872957886432	0.0606928014234781	0.95	-0.244407332782201	-0.00533858299066303	-2.05745912130737	250	gaussian	NA
Mic.10 → Mic.10	Global AD burden	0.0406928081938241	1.39048233863038	0.517957465884304	304	-0.117176707270204	0.057004665794358	0.95	-0.229357880362094	-0.00499553417831386	-2.05556344620832	299	gaussian	NA
Mic.4 → Monocytes	APOE e4 allele count	0.0408411501121104	1.38890203641103	0.518129970399183	277	0.122990749857844	0.0598516572678611	0.95	0.00515936489025376	0.240822134825434	2.05492638754194	272	gaussian	NA
Mic.13 → Mic.3	Cerebral amyloid angiopath	0.0411848764299431	1.38526223272447	0.520771924331254	294	0.118619156959981	0.057839526506531	0.95	0.00477902866329126	0.23245928525667	2.05083208878943	289	gaussian	NA
Mic.15 → Mic.3	APOE e4 allele count	0.0416896222678886	1.37997203981529	0.525425927861521	187	0.149461550718996	0.0728687502467676	0.95	0.00568537987173279	0.29323772156626	2.05110627275547	182	gaussian	NA
Mic.8 → Mic.6	TDP43 pathology	0.0420100703758779	1.376646590925	0.527734348120506	291	-0.112094546326945	0.0548787003219513	0.95	-0.220111922027186	-0.00407717062670282	-2.0425874823808	286	gaussian	NA
Macrophages → Mic.6	Amyloid load	0.0425816114581351	1.37077790715009	0.532172922085975	303	-0.112718500790513	0.0553484883023569	0.95	-0.221641918469899	-0.00379508311112639	-2.03652356636654	298	gaussian	NA
Mic.13 → Mic.10	Cerebral amyloid angiopath	0.0426402861608949	1.37017988940173	0.532172922085975	238	0.133401638476824	0.0654446012493862	0.95	0.00446284222956894	0.262340434724079	2.03839027100918	233	gaussian	NA
Mic.16 → Mic.4	Global cognitive decline	0.0429071690792012	1.36747013831839	0.532686002182935	177	-0.147456737707738	0.0722923839459178	0.95	-0.290151216597318	-0.00476225881815889	-2.03972714218487	172	gaussian	NA
Mic.15 → Mic.7	AD dementia status	0.0430754585616877	1.36577009055433	0.532686002182935	179	1.37943556650138	0.278186398956556	0.95	0.929056875762394	2.04814423290016	NA	1	binomial	4.09243830922532
Mic.6 → Mic.13	AD dementia status	0.0430971245262468	1.36555170533912	0.532686002182935	247	1.31519339783526	0.195644703272246	0.95	0.982578194773796	1.76040307316984	NA	1	binomial	4.09158833475914
Mic.10 → Mic.15	Arteriolosclerosis	0.0437919049586545	1.35860616248	0.538667448947927	157	0.161466879370254	0.0794226229303714	0.95	0.00455208551555805	0.31838167322495	2.03300864933421	152	gaussian	NA
Mic.12 → Mic.12	Global cognitive decline	0.0438673629109918	1.35785847244775	0.538667448947927	383	-0.100839336932602	0.0498680068603075	0.95	-0.198892785926451	-0.00278588793875344	-2.02212487086315	378	gaussian	NA
Mic.9 → Mic.8	Global cognitive decline	0.0442018359766999	1.35455969132987	0.538667448947927	294	0.113173179483151	0.0559986704651765	0.95	0.00295623589389256	0.223390123072409	2.02099761553319	289	gaussian	NA
Monocytes → Mic.7	Cerebral amyloid angiopath	0.0442817153661667	1.35377556395341	0.538667448947927	265	0.122533203021688	0.0606233983839748	0.95	0.003157850358147	0.24190855568523	2.02121963281555	260	gaussian	NA
Mic.7 → Monocytes	Cerebral amyloid angiopath	0.0442817153661667	1.3537755639534	0.538667448947927	265	0.122533203021688	0.0606233983839747	0.95	0.00315785035814697	0.24190855568523	2.02121963281555	260	gaussian	NA
Mic.4 → Mic.12	Amyloid load	0.0448278578281664	1.34845201410398	0.543590805966788	365	0.103078804998514	0.0511991499051312	0.95	0.00239181320887777	0.20376579678815	2.01329133763964	360	gaussian	NA
Mic.9 → Mic.7	Cerebral amyloid angiopath	0.0452251646646148	1.34461984320108	0.546684065945846	278	0.119486175034257	0.0593931562717864	0.95	0.00255936600879932	0.236412984059716	2.01178355444661	273	gaussian	NA
Mic.3 → Macrophages	Cerebral amyloid angiopath	0.0453978201938763	1.34296499957678	0.547050848982007	331	0.108913931691364	0.054222271508624	0.95	0.00224421796929636	0.215583645413431	2.00865675046537	326	gaussian	NA
Mic.15 → Mic.13	Cerebral atherosclerosis	0.0459315445602305	1.33788895012515	0.550991077211128	167	0.153268479017379	0.0761964637394186	0.95	0.0028021192395799	0.303734838795178	2.01149071092769	162	gaussian	NA
Mic.12 → Mic.5	AD dementia status	0.0461279990899734	1.33603538352375	0.550991077211128	397	1.22760100341725	0.129152130941034	0.95	0.998860719916235	1.50872308175	NA	1	binomial	3.9769140772533
Mic.8 → Mic.6	Hippocampal sclerosis	0.0462432972292736	1.33495120751515	0.550991077211128	305	-0.113108766479316	0.056513157735268	0.95	-0.224321179762423	-0.0018963531962097	-2.00145897012456	300	gaussian	NA
Mic.7 → Mic.12	Cerebral amyloid angiopath	0.0463145950314202	1.33428212900845	0.550991077211128	330	0.109164875038887	0.0545780378084862	0.95	0.00179404283012508	0.216535707247649	2.00016122642491	325	gaussian	NA
Mic.6 → Mic.15	Arteriolosclerosis	0.0464414955817912	1.33309380287703	0.550991077211128	175	0.150556380148269	0.0750528638701488	0.95	0.00240077291304258	0.298711987383495	2.00600446651511	170	gaussian	NA
Mic.9 → Mic.14	TDP43 pathology	0.0472269237596488	1.3258103423276	0.558585522867969	136	-0.163510014133413	0.0816272680566193	0.95	-0.324988221655105	-0.00203180661172056	-2.00312981220929	131	gaussian	NA
Mic.3 → Mic.9	Global resilience	0.0475056628437935	1.32325461784409	0.560158797458719	297	0.110747238409931	0.0556474302301787	0.95	0.00122633972884202	0.22026813709102	1.99015907746033	292	gaussian	NA
Mic.5 → Mic.16	Arteriolosclerosis	0.0478536533227327	1.32008490099398	0.561131204448463	190	0.143539838291292	0.0720619774427643	0.95	0.00137092872993513	0.285708747852649	1.99189424693903	185	gaussian	NA
Mic.2 → Mic.4	Cerebral atherosclerosis	0.0478800819612632	1.31984511483844	0.561131204448463	345	-0.10339520161123	0.0520723801151288	0.95	-0.205819788990161	-0.000970614232299785	-1.98560544731449	340	gaussian	NA
Mic.6 → Mic.8	Amyloid load	0.0484923905090875	1.31432640612338	0.566579784549946	305	-0.110666726389559	0.0558611136753741	0.95	-0.220595980203725	-0.00073747257539214	-1.98110490658451	300	gaussian	NA
Macrophages → Mic.8	Amyloid load	0.0486947834440854	1.31251756122467	0.567132498773173	345	-0.102957718669479	0.0520419201842276	0.95	-0.205322392408065	-0.000593044930894029	-1.97836125771322	340	gaussian	NA
Mic.7 → Mic.7	Amyloid load	0.0488347703157961	1.31127085055433	0.567132498773173	355	0.1027759632824	0.0519878327355328	0.95	0.000528113283424878	0.205023813281375	1.97692340446719	350	gaussian	NA
Mic.13 → Mic.3	APOE e4 allele count	0.0492635060898034	1.30747468260514	0.568851870823261	297	0.113872896378385	0.0576708859258475	0.95	0.000369591226514601	0.227376201530255	1.97453003452732	292	gaussian	NA
Mic.3 → Mic.4	Amyloid load	0.0492787910988933	1.30733995477057	0.568851870823261	354	0.101893413447731	0.051642634303215	0.95	0.00032347783932532	0.203463349056136	1.97304833152919	349	gaussian	NA
Mic.3 → Mic.8	Global cognitive decline	0.0499497493943776	1.30146668635516	0.572294746501396	325	0.104644598540685	0.0531774110658784	0.95	2.30955186371756e-05	0.209266101562732	1.96783928444818	320	gaussian	NA
Mic.4 → Mic.15	TDP43 pathology	0.0500626560685176	1.30048611267225	0.572294746501396	178	0.216275362484822	0.10960497428723	0.95	-5.97941436064342e-05	0.43261051911325	1.9732257946437	173	gaussian	NA
Mic.15 → Mic.4	TDP43 pathology	0.0500626560685176	1.30048611267225	0.572294746501396	178	0.587455429826944	0.297713232525941	0.95	-0.000162415144887129	1.17507327479877	1.9732257946437	173	gaussian	NA
Mic.6 → Mic.1	Global resilience	0.0501725623233534	1.29953371889497	0.572294746501396	146	-0.153665059396349	0.0777883857513267	0.95	-0.307447368638174	0.000117249845476508	-1.97542419619793	141	gaussian	NA
Macrophages → Mic.6	Cerebral atherosclerosis	0.050879577390114	1.29345650462976	0.575410898654829	303	0.109862360291004	0.0560405628364995	0.95	-0.000423029970829034	0.220147750552837	1.96040786762852	298	gaussian	NA
Macrophages → Mic.2	Global cognitive decline	0.05096000602974	1.29277052928568	0.575410898654829	303	0.109627525272259	0.0559403134039754	0.95	-0.000460578466565581	0.219715629011084	1.95972311561037	298	gaussian	NA
Macrophages → Monocytes	Cerebral amyloid angiopath	0.051044515203251	1.29205091655324	0.575410898654829	278	0.116068274065779	0.059226632206231	0.95	-0.000530700427326419	0.232667248558884	1.95973111659669	273	gaussian	NA
Monocytes → Macrophages	Cerebral amyloid angiopath	0.051044515203251	1.29205091655324	0.575410898654829	278	0.116068274065779	0.059226632206231	0.95	-0.000530700427326419	0.232667248558884	1.95973111659669	273	gaussian	NA
Mic.12 → Mic.3	Cerebral atherosclerosis	0.0512009514131589	1.2907219689139	0.575486717053166	363	-0.0997024497897224	0.050963471265244	0.95	-0.199927850383775	0.000522950804330347	-1.95635123186198	358	gaussian	NA
Mic.8 → Mic.8	TDP43 pathology	0.0515776817472095	1.28753818191542	0.575693920361994	365	-0.0965306250697237	0.0494233602383909	0.95	-0.193725392478164	0.000664142338716658	-1.95313763783186	360	gaussian	NA
Mic.3 → Mic.9	Cerebral amyloid angiopath	0.0517964578279364	1.28569993906521	0.575693920361994	327	0.107491706548457	0.0550655225658535	0.95	-0.000841922026754677	0.215825335123669	1.95206912673727	322	gaussian	NA
Mic.8 → Mic.3	Arteriolosclerosis	0.0518259386009665	1.28545282381144	0.575693920361994	339	-0.105535076273229	0.054077269655623	0.95	-0.211910038789412	0.000839886242954155	-1.95156073790895	334	gaussian	NA
Mic.14 → Mic.2	Global AD burden	0.0518567269024455	1.2851948985398	0.575693920361994	150	0.162007711738346	0.0826368763160075	0.95	-0.00132073268254021	0.325336156159232	1.9604771980831	145	gaussian	NA
Mic.16 → Mic.13	TDP43 pathology	0.0519682076913662	1.28426226111003	0.575693920361994	148	0.146586515385881	0.074798173560597	0.95	-0.00126645071074918	0.294439481482512	1.95976062526615	143	gaussian	NA
Mic.12 → Mic.8	Global AD burden	0.052269301238462	1.28175330572411	0.57736549988692	362	0.102535687112275	0.0526523406568153	0.95	-0.00101204900631251	0.206083423230863	1.94740985553893	357	gaussian	NA
Mic.8 → Mic.6	PHFtau tangle	0.0524471087165615	1.28027844842473	0.577669587124534	305	-0.107234830040619	0.0550721124503431	0.95	-0.215611405968159	0.00114174588691991	-1.94717117737784	300	gaussian	NA
Mic.6 → Macrophages	Cerebral amyloid angiopath	0.0526314361716816	1.27875477908159	0.578043544696983	301	-0.109783091234663	0.0564220692427311	0.95	-0.220822328774941	0.00125614630561514	-1.9457473415654	296	gaussian	NA
Mic.3 → Mic.9	Global cognitive decline	0.0530407324010423	1.27539048770405	0.578373066944834	316	0.106361434141023	0.0547692338909979	0.95	-0.00140366791792482	0.21412653619997	1.94199236660319	311	gaussian	NA
Mic.14 → Mic.14	Amyloid load	0.0531433903935419	1.27455074231871	0.578373066944834	160	0.154070586615977	0.0790653814191357	0.95	-0.0021141503513479	0.310255323583301	1.948647863965	155	gaussian	NA
Mic.6 → Mic.5	Hippocampal sclerosis	0.0531480676142723	1.27451252116354	0.578373066944834	329	-0.105631062111952	0.0544262004363893	0.95	-0.212704421345522	0.00144229712161871	-1.94081272006868	324	gaussian	NA
Mic.4 → Mic.1	TDP43 pathology	0.0532632845209342	1.2735720559719	0.578373066944834	165	0.142040216712008	0.0729463864083906	0.95	-0.00202171560234304	0.28610214902636	1.94718647085266	160	gaussian	NA
Mic.1 → Mic.13	APOE e4 allele count	0.0538354699893274	1.26893149115793	0.582939567997111	149	0.160003663716009	0.0823030625799882	0.95	-0.00267451762107807	0.322681845053095	1.94407909864235	144	gaussian	NA
Mic.3 → Mic.2	Arteriolosclerosis	0.0542773362470483	1.26538147423255	0.586073259925993	345	-0.103679492004189	0.0536838808667887	0.95	-0.209273846142094	0.00191486213371587	-1.93129651452471	340	gaussian	NA
Mic.4 → Mic.13	APOE e4 allele count	0.0547011614851714	1.26200345207159	0.58784899003702	297	0.112116487711695	0.0581218754940075	0.95	-0.00227441966360861	0.226507395086999	1.92898950281215	292	gaussian	NA
Mic.9 → Mic.5	Global resilience	0.0547476426725424	1.26163457596451	0.58784899003702	307	0.108512771434989	0.0562720636583778	0.95	-0.00222222182950517	0.219247764699483	1.92835955144206	302	gaussian	NA
Mic.2 → Mic.1	APOE e4 allele count	0.0549738147629155	1.25984412526821	0.588633270051943	158	0.153723215112318	0.0794895753699268	0.95	-0.0033156201323884	0.310762050357025	1.93387893188415	153	gaussian	NA
Mic.14 → Mic.9	Arteriolosclerosis	0.0556503177390939	1.25453235168972	0.589241442202842	143	-0.162618680500398	0.0842555794446781	0.95	-0.329217536171952	0.00398017517115537	-1.93006423517831	138	gaussian	NA
Mic.8 → Mic.5	Global resilience	0.0558788657952177	1.25275241758787	0.589241442202842	342	0.101114314672624	0.0527019902156541	0.95	-0.00255199073992594	0.204780620085175	1.9186052416402	337	gaussian	NA
Mic.5 → Mic.12	Arteriolosclerosis	0.0560803411849449	1.25118935284653	0.589241442202842	394	0.0968675444984105	0.0505535746704126	0.95	-0.00252488138095895	0.19625997037778	1.91613639846331	389	gaussian	NA
Mic.9 → Mic.12	Cerebral amyloid angiopath	0.0564259927591875	1.24852079120378	0.589241442202842	328	0.104718167910631	0.0546943749412222	0.95	-0.0028840234319216	0.212320359253184	1.91460580769352	323	gaussian	NA
Mic.9 → Mic.11	Cerebral amyloid angiopath	0.0565884672641253	1.2472720690572	0.589241442202842	34	0.369873473268066	0.186264536475446	0.95	-0.011080278009624	0.750827224545756	1.98574285941341	29	gaussian	NA
Mic.12 → Mic.10	Pathological AD	0.0566981793892317	1.24643088632587	0.589241442202842	284	1.37392788929355	0.260549326353606	0.95	0.947422162945632	1.99243581035686	NA	1	binomial	3.63142709542438
Mic.4 → Mic.12	PHFtau tangle	0.0567780577813235	1.24581946755656	0.589241442202842	365	0.0975739639544515	0.0510548669746373	0.95	-0.00282928456474095	0.197977212473644	1.91115891072488	360	gaussian	NA
Mic.16 → Mic.12	TDP43 pathology	0.0569164228681541	1.24476240263975	0.589241442202842	179	0.129716080607608	0.0676772163999457	0.95	-0.00385786206748387	0.2632900232827	1.9166875871643	174	gaussian	NA
Mic.10 → Mic.13	APOE e4 allele count	0.0570256694604882	1.24392960756312	0.589241442202842	238	0.12483846080704	0.065271665865214	0.95	-0.00375961856154153	0.253436540175622	1.91259804927963	233	gaussian	NA
Mic.13 → Mic.8	Pathological AD	0.0571059611476133	1.24331855447945	0.589241442202842	304	1.40333270300675	0.293484971427123	0.95	0.93141928555997	2.1143460371279	NA	1	binomial	3.61950210461782
Mic.9 → Mic.9	Global resilience	0.0571229335723954	1.2431894972825	0.589241442202842	309	0.110981209122629	0.0581168359249776	0.95	-0.00338099255489993	0.225343410800157	1.90962235566115	304	gaussian	NA
Mic.8 → Mic.12	Cerebral amyloid angiopath	0.0574334776854879	1.24083488572319	0.589241442202842	358	0.100563254476513	0.0527553090280729	0.95	-0.00319098153449887	0.204317490487526	1.90622055541368	353	gaussian	NA
Mic.15 → Mic.13	Cerebral amyloid angiopath	0.0576244808205231	1.23939297444911	0.589241442202842	165	0.147797327906406	0.0772877131579367	0.95	-0.00483829737809713	0.300432953190909	1.91230044036086	160	gaussian	NA
Mic.15 → Mic.3	Cerebral amyloid angiopath	0.0576381528946397	1.23928994528551	0.589241442202842	184	0.139923955919974	0.0732308062835151	0.95	-0.00458279204387893	0.284430703883826	1.91072532204895	179	gaussian	NA
Monocytes → Mic.4	APOE e4 allele count	0.0576617593862213	1.23911211047243	0.589241442202842	277	0.114219244905514	0.0599159055358587	0.95	-0.00373862715943545	0.232177116970463	1.90632593939776	272	gaussian	NA
Macrophages → Mic.6	Cerebral amyloid angiopath	0.0578965552624779	1.23734727521906	0.589241442202842	301	-0.107231153107229	0.0563226879940584	0.95	-0.218074807284002	0.00361250106954417	-1.90387136918147	296	gaussian	NA
Mic.10 → Mic.5	Global resilience	0.0579087654530819	1.2372556936166	0.589241442202842	272	0.111653695445169	0.0586236619601529	0.95	-0.00376976559448991	0.227077156484827	1.90458411692297	267	gaussian	NA
Mic.15 → Mic.3	TDP43 pathology	0.0579585326588443	1.23688261813243	0.589241442202842	173	0.160829171549898	0.0842450571792057	0.95	-0.00548617276031252	0.327144515860108	1.90906359298662	168	gaussian	NA
Mic.5 → Mic.15	Arteriolosclerosis	0.0580433151850414	1.23624779048908	0.589241442202842	209	0.130440199031551	0.0684331271087995	0.95	-0.00448672123462382	0.265367119297727	1.90609730319892	204	gaussian	NA
Mic.3 → Monocytes	Amyloid load	0.0581037851336705	1.23579557485371	0.589241442202842	271	0.112307316764617	0.0590120616843649	0.95	-0.00388284887934173	0.228497482408576	1.90312477752955	266	gaussian	NA
Mic.16 → Mic.3	Pathological AD	0.0582496743072528	1.23470649857591	0.589241442202842	181	1.79346478692425	0.740823395836394	0.95	0.798157328719573	4.02992721635126	NA	1	binomial	3.58653227688785
Mic.1 → Mic.12	Amyloid load	0.0587153810065581	1.2312481166183	0.5897356952787	174	0.14296288464841	0.0751173922613853	0.95	-0.00532639302223464	0.291252162319055	1.90319286046224	169	gaussian	NA
Mic.12 → Mic.11	PHFtau tangle	0.0587428050608028	1.23104531907741	0.5897356952787	36	0.329100995622308	0.1677013361338	0.95	-0.0129281344012214	0.671130125645837	1.96242321742586	31	gaussian	NA
Monocytes → Mic.5	Cerebral atherosclerosis	0.0587587854557081	1.2309271896574	0.5897356952787	306	-0.105228130060482	0.0554650251837965	0.95	-0.214376451426845	0.00392019130588099	-1.89719791367233	301	gaussian	NA
Mic.9 → Mic.6	PHFtau tangle	0.0589948084555809	1.22918620460016	0.590562613810555	255	-0.115420125895426	0.0608469793861832	0.95	-0.235258154041044	0.00441790225019172	-1.89689162978623	250	gaussian	NA
Mic.15 → Mic.3	AD dementia status	0.0592049310661545	1.2276421202089	0.591126636411164	187	1.30365168171456	0.218625309050621	0.95	0.938454373327116	1.81096466225834	NA	1	binomial	3.55951791564925
Mic.6 → Mic.13	APOE e4 allele count	0.0594572845085655	1.22579492947141	0.59210829443245	246	0.120884281472682	0.0638336431912553	0.95	-0.00485881714025516	0.246627380085619	1.89373934228529	241	gaussian	NA
Mic.3 → Mic.5	Pathological AD	0.0600127630799245	1.22175637718759	0.593876184953095	376	1.30910791569665	0.202892511297396	0.95	0.966165896919408	1.77377771292065	NA	1	binomial	3.53703184344266
Mic.16 → Mic.2	Pathological AD	0.0600997542518916	1.22112730382531	0.593876184953095	181	2.7113886547137	1.77888400197819	0.95	0.749439673565036	9.8094999453911	NA	1	binomial	3.53462965709195
Mic.5 → Mic.4	Cerebral atherosclerosis	0.0602491540993934	1.22004904622271	0.593876184953095	383	-0.0934310497300378	0.0495757304925794	0.95	-0.190909807499603	0.0040477080395273	-1.88461266837052	378	gaussian	NA
Mic.9 → Mic.6	Pathological AD	0.0604794079750411	1.21839246873752	0.593876184953095	257	0.79001639424409	0.0980789654038173	0.95	0.619385627687347	1.00765318934633	NA	1	binomial	3.5241889667833
Mic.12 → Mic.4	Hippocampal sclerosis	0.0609158432010047	1.21526973988063	0.593876184953095	364	-0.0976042548015415	0.0519167958749914	0.95	-0.19970351083765	0.00449500123456727	-1.88001307007773	359	gaussian	NA
Mic.14 → Mic.12	Global AD burden	0.0610119567269228	1.21458504643725	0.593876184953095	155	0.15193057289163	0.0804889745658029	0.95	-0.00710802103134225	0.310969166814602	1.88759483781745	150	gaussian	NA
Mic.7 → Mic.15	Cerebral atherosclerosis	0.0613668371695445	1.21206625956128	0.593876184953095	178	0.140701911821651	0.0747187218433324	0.95	-0.00677575968159014	0.288179583324892	1.88308777707239	173	gaussian	NA
Mic.10 → Mic.16	Cerebral amyloid angiopath	0.0614326764571803	1.21160056322083	0.593876184953095	128	0.165129845581028	0.0874802316138503	0.95	-0.00803190905634793	0.338291600218404	1.88762469571336	123	gaussian	NA
Mic.16 → Mic.10	Cerebral amyloid angiopath	0.0614326764571803	1.21160056322083	0.593876184953095	128	0.165129845581028	0.0874802316138503	0.95	-0.00803190905634793	0.338291600218404	1.88762469571336	123	gaussian	NA
Mic.16 → Mic.9	Cerebral atherosclerosis	0.0616499445853968	1.21006730943755	0.593876184953095	168	0.141383656269142	0.0751333427138439	0.95	-0.00697649210911783	0.289743804647401	1.88176981300595	163	gaussian	NA
Mic.4 → Mic.2	Pathological AD	0.0618217776262441	1.20885851136962	0.593876184953095	345	1.28143559712158	0.181461464621546	0.95	0.970867315687	1.69135077784382	NA	1	binomial	3.48782449651191
Mic.12 → Mic.6	Amyloid load	0.0618995548575497	1.2083124741399	0.593876184953095	309	0.103979539232327	0.0554875057301226	0.95	-0.00520867137643402	0.213167749841089	1.87392707356604	304	gaussian	NA
Mic.1 → Mic.4	Arteriolosclerosis	0.062438849535925	1.20454510760838	0.593876184953095	169	0.143789043790358	0.076648563457154	0.95	-0.00755619494567469	0.295134282526391	1.87595223321746	164	gaussian	NA
Mic.15 → Mic.5	Arteriolosclerosis	0.0626057414662228	1.20338583655381	0.593876184953095	209	0.127881596873968	0.0683044413749408	0.95	-0.00679159876372173	0.262554792511658	1.87222959883374	204	gaussian	NA
Mic.4 → Mic.9	AD dementia status	0.0627869806933645	1.2021304008362	0.593876184953095	331	0.801228601482353	0.1018574183341	0.95	0.624519694378154	1.02793759366162	NA	1	binomial	3.46219324841366
Mic.7 → Mic.12	Arteriolosclerosis	0.062972456927329	1.2008493619756	0.593876184953095	333	0.102172369245916	0.0547628471321178	0.95	-0.00555835368453629	0.209903092176368	1.86572420165482	328	gaussian	NA
Mic.9 → Macrophages	Cerebral amyloid angiopath	0.0631656390235832	1.19951910590398	0.593876184953095	302	0.106334533660611	0.057015438733788	0.95	-0.00587091045958106	0.218539977780802	1.86501298634392	297	gaussian	NA
Mic.7 → Mic.15	Cerebral amyloid angiopath	0.0632044325919977	1.19925246312995	0.593876184953095	176	0.140638329509125	0.0752109376955096	0.95	-0.00782309412797458	0.289099753146224	1.86991857591907	171	gaussian	NA
Mic.8 → Mic.15	Amyloid load	0.063410629234034	1.19783793721656	0.593876184953095	189	-0.13466774033985	0.0721080819912306	0.95	-0.276932698734284	0.00759721805458516	-1.86758178308261	184	gaussian	NA
Mic.2 → Mic.13	Hippocampal sclerosis	0.0634888053036606	1.19730284515607	0.593876184953095	283	0.109188308284334	0.0586026247735992	0.95	-0.00617294958562103	0.224549566154289	1.863198256156	278	gaussian	NA
Mic.13 → Mic.15	Cerebral atherosclerosis	0.0635227869252447	1.19707045642945	0.593876184953095	167	0.143685837873289	0.0769062941914744	0.95	-0.00818223530351431	0.295553911050092	1.86832351479	162	gaussian	NA
Mic.2 → Mic.4	Pathological AD	0.0635370914315768	1.19697266996415	0.593876184953095	345	1.27268267697141	0.175941228106951	0.95	0.970613444910633	1.66876031313602	NA	1	binomial	3.44256210653043
Mic.6 → Mic.8	Global AD burden	0.0635621738930953	1.19680125788331	0.593876184953095	306	-0.105999691359811	0.056924563004484	0.95	-0.218020202950029	0.00602082023040675	-1.8621081263542	301	gaussian	NA
Mic.2 → Mic.14	Global AD burden	0.0636758992798272	1.19602491288168	0.593876184953095	150	0.153501159194531	0.0821413804556635	0.95	-0.00884795769493327	0.315850276083995	1.8687433586216	145	gaussian	NA
Mic.8 → Mic.9	Global resilience	0.0637160649885158	1.19575105343814	0.593876184953095	277	0.106511705978172	0.0572103718018036	0.95	-0.00611971730469023	0.219143129261035	1.8617551787142	272	gaussian	NA
Mic.9 → Mic.2	Global resilience	0.0638971922720917	1.1945182249015	0.593876184953095	288	0.106855765444428	0.0574437394716593	0.95	-0.00621545294594011	0.219926983834797	1.86018122126515	283	gaussian	NA
Mic.4 → Mic.10	Global cognitive decline	0.0640932711859928	1.19318756237175	0.593876184953095	254	0.11412008430215	0.061361524749422	0.95	-0.00673370094646296	0.234973869550762	1.85979870559237	249	gaussian	NA
Mic.7 → Mic.1	Cerebral amyloid angiopath	0.0641812329057177	1.19259194447007	0.593876184953095	167	0.142334230818227	0.076374037854925	0.95	-0.00848278736863453	0.293151249005088	1.86364679432814	162	gaussian	NA
Mic.15 → Mic.3	Arteriolosclerosis	0.0642936629334597	1.19183183094293	0.593876184953095	185	0.136993510348134	0.0735901877035689	0.95	-0.00821691630416893	0.282203937000436	1.86157305237434	180	gaussian	NA
Mic.2 → Mic.14	Arteriolosclerosis	0.0647667734027923	1.18864773839874	0.593876184953095	149	-0.154156054248621	0.0828299221714459	0.95	-0.317875613117377	0.00956350462013431	-1.86111552694135	144	gaussian	NA
Mic.12 → Mic.9	Cerebral amyloid angiopath	0.064815537578935	1.18832087258731	0.593876184953095	328	0.101621310235783	0.0548458875113399	0.95	-0.00627895718092085	0.209521577652486	1.85285196113877	323	gaussian	NA
Mic.4 → Mic.2	Hippocampal sclerosis	0.0648249496772981	1.18825781169521	0.593876184953095	342	-0.0985889117199211	0.0532187254285037	0.95	-0.203271649911831	0.00609382647198889	-1.85252297807037	337	gaussian	NA
Mic.1 → Mic.10	Global resilience	0.0648363849204164	1.18818120808761	0.593876184953095	139	-0.150180739850159	0.0806687083653216	0.95	-0.309729389126709	0.00936790942639201	-1.8616975887359	134	gaussian	NA
Mic.7 → Mic.2	Cerebral amyloid angiopath	0.0648961105371625	1.18778133128693	0.593876184953095	287	0.108306132724497	0.0584423173866384	0.95	-0.00673242031221806	0.223344685761212	1.85321420449455	282	gaussian	NA
Mic.10 → Mic.11	Arteriolosclerosis	0.0650421107870065	1.18680537319083	0.593876184953095	25	-0.423932312453637	0.217143750824989	0.95	-0.876886239476772	0.0290216145694981	-1.95231182496848	20	gaussian	NA
Mic.13 → Mic.8	AD dementia status	0.0654332190905992	1.18420171337283	0.596031502806311	304	0.7955307630026	0.107214055900178	0.95	0.610857830195128	1.03603353120863	NA	1	binomial	3.39402041318254
Mic.15 → Mic.5	AD dementia status	0.0658145827023973	1.18167786800458	0.59808807543266	211	1.29654509328603	0.211293992184152	0.95	0.942041231115906	1.7844539319503	NA	1	binomial	3.38443875299711
Mic.16 → Mic.5	AD dementia status	0.0662964493047467	1.17850973085087	0.601046111149637	193	1.31713388755471	0.210833104237329	0.95	0.962450553755617	1.80252551258389	NA	1	binomial	3.3724164108523
Mic.8 → Mic.6	AD dementia status	0.0665959678534865	1.17655206500376	0.602048818847531	306	0.786700967821105	0.109942105171034	0.95	0.59820986547489	1.03458409579947	NA	1	binomial	3.36499050828774
Mic.11 → Mic.5	TDP43 pathology	0.0668605535596281	1.17483003206746	0.602048818847531	36	-0.306128608822488	0.16117698113906	0.95	-0.634851229105182	0.0225940114602058	-1.89933206751382	31	gaussian	NA
Mic.11 → Mic.6	Arteriolosclerosis	0.0671075485885173	1.17322862549491	0.602048818847531	20	-0.441062015421284	0.223449863992273	0.95	-0.917334126483008	0.0352100956404399	-1.97387462019908	15	gaussian	NA
Mic.6 → Mic.11	Arteriolosclerosis	0.0671075485885173	1.17322862549491	0.602048818847531	20	-0.441062015421284	0.223449863992273	0.95	-0.917334126483008	0.0352100956404399	-1.97387462019908	15	gaussian	NA
Mic.3 → Mic.3	Amyloid load	0.0674311492030883	1.17113943874681	0.602048818847531	376	0.0919474087383035	0.0501305564758153	0.95	-0.00662825489762632	0.190523072374233	1.83415894819883	371	gaussian	NA
Macrophages → Mic.1	Global cognitive decline	0.0677046553784614	1.16938146815879	0.602048818847531	171	0.140126325436465	0.0761978264729899	0.95	-0.0103154448343497	0.29056809570728	1.83898061037392	166	gaussian	NA
Mic.10 → Mic.13	PHFtau tangle	0.0677236782753162	1.16925946209159	0.602048818847531	239	0.117424948553178	0.0639797502124802	0.95	-0.00862498938209258	0.243474886488449	1.83534552984661	234	gaussian	NA
Mic.12 → Mic.7	Cerebral atherosclerosis	0.067752027161318	1.16907770603579	0.602048818847531	333	0.0980571436264758	0.053503900274162	0.95	-0.00719695030747075	0.203311237560422	1.83271019727564	328	gaussian	NA
Mic.5 → Mic.1	APOE e4 allele count	0.0679153148009706	1.16803228192589	0.602048818847531	189	0.134108015964106	0.0730285385756315	0.95	-0.0099729485432026	0.278188980471415	1.83637819652132	184	gaussian	NA
Mic.9 → Mic.11	PHFtau tangle	0.0679732537408503	1.16766194079018	0.602048818847531	34	0.336044711937631	0.177244982501625	0.95	-0.0264619801939849	0.698551404069247	1.89593356717192	29	gaussian	NA
Mic.4 → Mic.15	Cerebral amyloid angiopath	0.0682278298641282	1.16603844218958	0.602914432178641	187	0.132763644523142	0.0723745429619183	0.95	-0.0100374137994825	0.275564702845766	1.83439700051714	182	gaussian	NA
Mic.15 → Mic.6	AD dementia status	0.0689946918618223	1.16118432062212	0.608292650267993	176	1.32359560961948	0.230985781703506	0.95	0.940175325638198	1.86338153111469	NA	1	binomial	3.306776842766
Mic.4 → Mic.8	PHFtau tangle	0.0696207723247004	1.15726116326237	0.6124078920278	344	-0.0955814812411816	0.0525135200342992	0.95	-0.198874864159722	0.00771190167735827	-1.82013091445313	339	gaussian	NA
Mic.16 → Mic.12	Global resilience	0.0700245984673534	1.15474937281375	0.61420808419558	170	-0.135415507607547	0.0742579199248329	0.95	-0.282033733102883	0.0112027178877896	-1.82358336652333	165	gaussian	NA
Mic.4 → Mic.15	AD dementia status	0.0701715652392034	1.15383883603827	0.61420808419558	191	1.27445744096386	0.204445897778056	0.95	0.930630536492889	1.74531320984711	NA	1	binomial	3.27900251243578
Mic.15 → Monocytes	Cerebral amyloid angiopath	0.0704645590869538	1.15202926120797	0.61420808419558	156	0.144267425404606	0.0791895891374325	0.95	-0.0121952795907171	0.30073013039993	1.82179787742341	151	gaussian	NA
Monocytes → Mic.15	Cerebral amyloid angiopath	0.0704645590869538	1.15202926120797	0.61420808419558	156	0.144267425404606	0.0791895891374325	0.95	-0.0121952795907171	0.30073013039993	1.82179787742341	151	gaussian	NA
Mic.9 → Mic.9	Global cognitive decline	0.0706349713310986	1.15098022677042	0.614300519902133	329	0.102942267987565	0.0567553257783978	0.95	-0.00871320927822733	0.214597745253357	1.81379045183363	324	gaussian	NA
Mic.1 → Mic.5	Arteriolosclerosis	0.0713596145008512	1.1465475047727	0.617379599072222	188	0.131626292360864	0.0725727211258472	0.95	-0.0115605511342936	0.274813135856022	1.81371581937259	183	gaussian	NA
Mic.2 → Mic.12	APOE e4 allele count	0.0715882467654608	1.1451582735566	0.617379599072222	347	0.0973889395962259	0.0538853066250783	0.95	-0.00859939803391083	0.203377277226363	1.80733757856916	342	gaussian	NA
Mic.15 → Mic.4	APOE e4 allele count	0.0715935376128048	1.1451261774933	0.617379599072222	191	0.131938068347463	0.0728120854738916	0.95	-0.0117056221756765	0.275581758870602	1.81203528904239	186	gaussian	NA
Macrophages → Mic.3	Global cognitive decline	0.0719788347498371	1.1427951883279	0.617379599072222	319	0.0978466712995806	0.0541984000134688	0.95	-0.00879126588683521	0.204484608485996	1.80534243216156	314	gaussian	NA
Mic.7 → Mic.7	Global resilience	0.0720878359528841	1.14213801162206	0.617379599072222	322	-0.0993926463320613	0.055077695078487	0.95	-0.207756670699245	0.00897137803512224	-1.80458979248177	317	gaussian	NA
Mic.16 → Mic.13	PHFtau tangle	0.0724640255610197	1.1398775434677	0.617379599072222	155	0.144018187999546	0.0796149922332895	0.95	-0.0132934995735029	0.301329875572596	1.80893301575087	150	gaussian	NA
Mic.13 → Mic.1	PHFtau tangle	0.0725057619813171	1.13962747898409	0.617379599072222	149	0.145128709801774	0.0802170441999747	0.95	-0.0134262996185138	0.303683719222062	1.80920041680893	144	gaussian	NA
Mic.6 → Mic.6	Pathological AD	0.072676774469783	1.13860435573191	0.617379599072222	334	0.814748016659691	0.0936527335723282	0.95	0.650399740966649	1.02062514610525	NA	1	binomial	3.22150516299428
Mic.10 → Monocytes	Cerebral atherosclerosis	0.0727884693506066	1.13793741318732	0.617379599072222	237	-0.114163949677735	0.0633417687251018	0.95	-0.238962558733112	0.0106346593776412	-1.80234862359461	232	gaussian	NA
Monocytes → Mic.10	Cerebral atherosclerosis	0.0727884693506066	1.13793741318732	0.617379599072222	237	-0.114163949677735	0.0633417687251018	0.95	-0.238962558733112	0.0106346593776412	-1.80234862359461	232	gaussian	NA
Mic.2 → Mic.8	Global resilience	0.0727986276065583	1.13787680789186	0.617379599072222	290	0.102343691530946	0.0568337685817455	0.95	-0.0095234997838097	0.214210882845702	1.80075497516485	285	gaussian	NA
Mic.16 → Macrophages	Cerebral atherosclerosis	0.0735708915037612	1.13329398131215	0.617379599072222	178	0.133069989509532	0.0739194598157841	0.95	-0.0128301215130716	0.278970100532135	1.80020240733844	173	gaussian	NA
Mic.3 → Mic.5	Amyloid load	0.0736380554424691	1.13289768841566	0.617379599072222	374	0.0895824467634068	0.0499355760562845	0.95	-0.0086115533093581	0.187776446836172	1.79396041536468	369	gaussian	NA
Mic.3 → Mic.13	PHFtau tangle	0.0738377869433794	1.13172132840524	0.617379599072222	297	0.102328911814364	0.0570375703872864	0.95	-0.00992795146867217	0.2145857750974	1.79406154784554	292	gaussian	NA
Mic.8 → Mic.10	APOE e4 allele count	0.0740094847329318	1.13071261941475	0.617379599072222	283	-0.107655806431741	0.0600317442098238	0.95	-0.225830334465724	0.0105187216022416	-1.79331465125286	278	gaussian	NA
Mic.3 → Mic.4	Pathological AD	0.074031824643667	1.13058154653958	0.617379599072222	356	1.29472539524975	0.202699759193918	0.95	0.952610058269936	1.75970622454797	NA	1	binomial	3.191284382925
Mic.15 → Mic.10	Arteriolosclerosis	0.0740716419632143	1.1303480281355	0.617379599072222	157	0.142756004031865	0.0793721230977928	0.95	-0.0140590176102496	0.299571025673981	1.79856602621022	152	gaussian	NA
Mic.10 → Mic.2	APOE e4 allele count	0.0744247424687852	1.12828265946362	0.617379599072222	238	0.116476138102602	0.0649965574855571	0.95	-0.0115799233969227	0.244532199602126	1.79203549554888	233	gaussian	NA
Mic.4 → Monocytes	Amyloid load	0.0744592449280098	1.12808137216358	0.617379599072222	277	0.105045053627832	0.0586626392757119	0.95	-0.0104454832636674	0.220535590519331	1.79066361358419	272	gaussian	NA
Mic.12 → Mic.11	Cerebral amyloid angiopath	0.074623656014455	1.12712347751433	0.617379599072222	36	0.32491641605971	0.176114965930729	0.95	-0.0342724250676568	0.684105257187078	1.84491087593038	31	gaussian	NA
Mic.15 → Mic.15	APOE e4 allele count	0.07470797959348	1.1266330085148	0.617379599072222	215	0.121714390019204	0.0679528927960627	0.95	-0.0122428323222805	0.255671612360688	1.79115833058775	210	gaussian	NA
Mic.14 → Mic.6	Global AD burden	0.0747496785636827	1.12639067053957	0.617379599072222	113	0.171642444759191	0.0953893296904638	0.95	-0.0174357551437445	0.360720644662127	1.79938831016181	108	gaussian	NA
Mic.9 → Mic.2	Amyloid load	0.0748020137667433	1.12608671021024	0.617379599072222	321	0.0982331053030158	0.0549531290279779	0.95	-0.00988714961740708	0.206353360223439	1.78757983468063	316	gaussian	NA
Mic.11 → Mic.8	Arteriolosclerosis	0.0749404171379233	1.12528389383904	0.617379599072222	33	0.333662160937032	0.180388548117482	0.95	-0.0358470293248931	0.703171351198957	1.84968593859809	28	gaussian	NA
Mic.5 → Mic.14	Arteriolosclerosis	0.0752198870731085	1.12366732291525	0.617379599072222	159	-0.143729726175921	0.0802406738475909	0.95	-0.302244219146513	0.0147847667946712	-1.79123279110194	154	gaussian	NA
Macrophages → Mic.8	Global cognitive decline	0.07523818793317	1.12356167271897	0.617379599072222	329	0.0950067893249373	0.0532326952952657	0.95	-0.00971857200141203	0.199732150651287	1.78474504809428	324	gaussian	NA
Mic.6 → Mic.3	Cerebral amyloid angiopath	0.0753254505631821	1.12305826189133	0.617379599072222	282	-0.104113901509363	0.0583210784631202	0.95	-0.21892273804143	0.010694935022705	-1.78518477800783	277	gaussian	NA
Mic.16 → Mic.8	Cerebral atherosclerosis	0.0760606007567907	1.11884024868083	0.622078615551284	171	0.135004204181116	0.0756256312539151	0.95	-0.01430784801659	0.284316256378823	1.7851646583661	166	gaussian	NA
Mic.15 → Monocytes	TDP43 pathology	0.0768924742232885	1.11411616427189	0.626217523123561	144	0.128331756892686	0.0720056922989141	0.95	-0.0140362939572315	0.270699807742604	1.7822446086616	139	gaussian	NA
Monocytes → Mic.15	TDP43 pathology	0.0768924742232885	1.11411616427189	0.626217523123561	144	0.128331756892686	0.0720056922989141	0.95	-0.0140362939572315	0.270699807742604	1.7822446086616	139	gaussian	NA
Mic.2 → Mic.9	Global resilience	0.0775048851340908	1.11067092304316	0.627894918989249	288	0.1030061247613	0.0581366450269186	0.95	-0.0114289963986864	0.217441245921287	1.77179341383745	283	gaussian	NA
Mic.7 → Mic.8	Cerebral atherosclerosis	0.07767187261358	1.10973622418832	0.627894918989249	335	-0.0951701802409016	0.0537723590954756	0.95	-0.200950018344702	0.0106096578628982	-1.76987176761061	330	gaussian	NA
Mic.13 → Mic.8	Global cognitive decline	0.0778846689060576	1.10854802197789	0.627894918989249	294	0.10054446825866	0.0568246170396746	0.95	-0.0112981086939083	0.212387045211228	1.76938224129976	289	gaussian	NA
Mic.14 → Mic.8	Global AD burden	0.0778855964188598	1.10854285008336	0.627894918989249	146	0.149232856012722	0.0840263046496894	0.95	-0.0168813915228234	0.315347103548267	1.776025455777	141	gaussian	NA
Mic.6 → Mic.14	Global AD burden	0.0781753794642024	1.10693000200944	0.627894918989249	113	0.169534652316793	0.0953374476096166	0.95	-0.0194407083012283	0.358510012934815	1.77825876995361	108	gaussian	NA
Mic.12 → Mic.2	AD dementia status	0.0784537628394116	1.10538622172392	0.627894918989249	348	1.21556396027363	0.139669671352758	0.95	0.970451413884297	1.52258600520962	NA	1	binomial	3.09664622569239
Mic.10 → Mic.5	Global cognitive decline	0.0786171147725594	1.10448289871676	0.627894918989249	288	0.102114943718036	0.0578505920474051	0.95	-0.011757115927932	0.215987003364005	1.76514950157051	283	gaussian	NA
Mic.11 → Mic.5	AD dementia status	0.0786327672866025	1.10439644014	0.627894918989249	36	0.427520349265584	0.266766007508268	0.95	0.125840475047717	1.45242338736294	NA	1	binomial	3.0929369015646
Mic.8 → Mic.16	Arteriolosclerosis	0.0788732647264873	1.10307018246098	0.627894918989249	169	0.136986431639081	0.0774687234314301	0.95	-0.0159782413238949	0.289951104602057	1.76828048238502	164	gaussian	NA
Macrophages → Mic.5	Global cognitive decline	0.0790418305719512	1.1021430102462	0.627894918989249	360	0.0919964814193602	0.0522309868556065	0.95	-0.0107245756425019	0.194717538481222	1.76133913903802	355	gaussian	NA
Monocytes → Mic.3	Amyloid load	0.0795679669133078	1.09926173870418	0.627894918989249	271	0.103990104445304	0.0590874185709565	0.95	-0.0123484330549421	0.220328641945551	1.75993649680982	266	gaussian	NA
Mic.7 → Mic.4	Pathological AD	0.0796067994051235	1.09904983655865	0.627894918989249	318	1.27958763363066	0.196225329455339	0.95	0.947409862069251	1.7282324975638	NA	1	binomial	3.0729111187798
Mic.16 → Mic.1	APOE e4 allele count	0.0796467783324744	1.09883178647586	0.627894918989249	80	0.198374721987354	0.111643665092569	0.95	-0.0240308637242575	0.420780307698965	1.77685605200145	75	gaussian	NA
Mic.1 → Mic.16	APOE e4 allele count	0.0796467783324744	1.09883178647586	0.627894918989249	80	0.198374721987354	0.111643665092569	0.95	-0.0240308637242575	0.420780307698965	1.77685605200145	75	gaussian	NA
Mic.12 → Mic.1	Global AD burden	0.0797073381692985	1.0985016939147	0.627894918989249	175	0.13372734569406	0.0758547151966979	0.95	-0.0160111294568104	0.28346582084493	1.76294044934838	170	gaussian	NA
Mic.1 → Mic.13	Arteriolosclerosis	0.0797949359454195	1.09802466956088	0.627894918989249	148	0.143388004726148	0.0812659724309089	0.95	-0.0172498089352076	0.304025818387503	1.76442858476903	143	gaussian	NA
Mic.6 → Mic.12	Arteriolosclerosis	0.0798752901627842	1.0975875511701	0.627894918989249	310	0.0997779169096348	0.0567801121322305	0.95	-0.0119524180328017	0.211508251852071	1.75726875419461	305	gaussian	NA
Macrophages → Macrophages	PHFtau tangle	0.0803864623575408	1.09481708332182	0.628959456943875	382	-0.0868971126200612	0.0495658567291331	0.95	-0.184357286340709	0.0105630611005868	-1.75316474594468	377	gaussian	NA
Mic.8 → Mic.10	Cerebral atherosclerosis	0.0803981877042901	1.09475374079007	0.628959456943875	283	-0.103539222447155	0.0590040319752672	0.95	-0.21969066403126	0.0126122191369489	-1.7547821560831	278	gaussian	NA
Mic.3 → Mic.2	Cerebral amyloid angiopath	0.0806650358635467	1.09331466877174	0.628959456943875	342	0.0940612000705295	0.0536846416950572	0.95	-0.0115380085959786	0.199660408737038	1.75210632129803	337	gaussian	NA
Monocytes → Monocytes	APOE e4 allele count	0.0806651957006582	1.09331380822161	0.628959456943875	310	0.0994353414842985	0.0567339684452433	0.95	-0.0122041931865474	0.211074876155144	1.75265972413455	305	gaussian	NA
Mic.16 → Mic.12	Pathological AD	0.0815284515791179	1.08869080589173	0.633892135134763	189	1.79400910943199	0.829883746622972	0.95	0.7245537505319	4.44200127645775	NA	1	binomial	3.03416569417162
Mic.13 → Mic.15	Cerebral amyloid angiopath	0.0822410139609452	1.08491154383848	0.633892135134763	165	0.13643923558544	0.0780181800032406	0.95	-0.0176389898113823	0.290517460982263	1.74881336093425	160	gaussian	NA
Monocytes → Mic.3	APOE e4 allele count	0.0822481509854243	1.08487385661025	0.633892135134763	271	0.105668005085166	0.0605763035368672	0.95	-0.0136020312625408	0.224938041432872	1.74437855919775	266	gaussian	NA
Macrophages → Mic.2	Cerebral atherosclerosis	0.0822756502462976	1.08472867667549	0.633892135134763	317	0.0945090565714868	0.0542143959117433	0.95	-0.0121629989324531	0.201181112075427	1.74324651196594	312	gaussian	NA
Mic.1 → Mic.16	Arteriolosclerosis	0.0826096339013762	1.0829693024831	0.633892135134763	79	0.20096641677073	0.11421179626367	0.95	-0.0266055549473761	0.428538388488836	1.75959422183307	74	gaussian	NA
Mic.16 → Mic.1	Arteriolosclerosis	0.0826096339013763	1.0829693024831	0.633892135134763	79	0.20096641677073	0.11421179626367	0.95	-0.0266055549473761	0.428538388488837	1.75959422183307	74	gaussian	NA
Mic.12 → Mic.4	APOE e4 allele count	0.0828017065248994	1.08196071240945	0.633892135134763	366	0.0912455245201138	0.0524554624164177	0.95	-0.0119111367659305	0.194402185806158	1.73948565729459	361	gaussian	NA
Mic.15 → Mic.12	Cerebral atherosclerosis	0.0828234583508093	1.08184663918844	0.633892135134763	197	0.124081351251914	0.0711624798229301	0.95	-0.0162792742641488	0.264441976767977	1.74363444838712	192	gaussian	NA
Mic.3 → Mic.13	APOE e4 allele count	0.0829006819222311	1.081441897027	0.633892135134763	297	0.100494674668444	0.0577533108097817	0.95	-0.0131708526619673	0.214160201998855	1.74006776857238	292	gaussian	NA
Mic.10 → Mic.8	Pathological AD	0.0831881654551636	1.07993845307337	0.633892135134763	284	0.813279288730481	0.0986080253467799	0.95	0.641259351090346	1.03144414245707	NA	1	binomial	3.00148635772616
Mic.8 → Mic.6	APOE e4 allele count	0.0832018471405755	1.07986703195381	0.633892135134763	305	-0.0997831393414868	0.0574060611536955	0.95	-0.212752699950482	0.0131864212675086	-1.73819867338282	300	gaussian	NA
Mic.1 → Macrophages	Global cognitive decline	0.083276672279671	1.07947663747748	0.633892135134763	171	0.132170841648881	0.0758522002863956	0.95	-0.0175885388771073	0.28193022217487	1.74247867761045	166	gaussian	NA
Mic.5 → Mic.13	APOE e4 allele count	0.083554759071421	1.07802880873175	0.633969032198701	324	0.0962128579971727	0.0554267284700181	0.95	-0.0128352609878708	0.205260976982216	1.73585670042238	319	gaussian	NA
Mic.11 → Mic.2	Amyloid load	0.0836166231333875	1.07770737546234	0.633969032198701	33	-0.282321018557873	0.157367940806494	0.95	-0.604674632395506	0.040032595279761	-1.79401863626738	28	gaussian	NA
Mic.8 → Mic.14	Global AD burden	0.0839187174050301	1.07614116242382	0.635006987608141	146	0.146339537632524	0.0840696553773605	0.95	-0.0198604113216092	0.312539486586657	1.74069391596355	141	gaussian	NA
Mic.8 → Mic.9	Global cognitive decline	0.0842811807479416	1.07426938871743	0.635123116174422	294	0.0970084264914304	0.0559987163271682	0.95	-0.013208607363695	0.207225460346556	1.73233304000517	289	gaussian	NA
Mic.8 → Mic.6	Pathological AD	0.0843272871762426	1.07403187077854	0.635123116174422	306	0.817152312820492	0.0966242764583	0.95	0.648115760233151	1.03027567499311	NA	1	binomial	2.97946221836673
Mic.7 → Monocytes	TDP43 pathology	0.0845949624040854	1.07265549825232	0.635123116174422	254	0.100052404298338	0.057782492058193	0.95	-0.0137523441144087	0.213857152711085	1.73153494656435	249	gaussian	NA
Monocytes → Mic.7	TDP43 pathology	0.0845949624040854	1.07265549825232	0.635123116174422	254	0.100052404298338	0.057782492058193	0.95	-0.0137523441144087	0.213857152711085	1.73153494656435	249	gaussian	NA
Mic.4 → Mic.12	Hippocampal sclerosis	0.0849323358690888	1.0709269314774	0.636413058636992	364	-0.0894070882589285	0.0517542530961944	0.95	-0.191186688651627	0.0123725121337701	-1.7275312251681	359	gaussian	NA
Mic.5 → Mic.13	AD dementia status	0.0853246398504885	1.06892553617298	0.636684022849881	325	1.21216358738845	0.136639959964102	0.95	0.97187490644085	1.51186181766065	NA	1	binomial	2.96044149839599
Mic.4 → Mic.3	APOE e4 allele count	0.0854212157223982	1.06843425194722	0.636684022849881	355	0.0917916599136218	0.0532144331160092	0.95	-0.0128686247861737	0.196451944613417	1.72493916666392	350	gaussian	NA
Mic.3 → Mic.15	TDP43 pathology	0.0857696255858751	1.06666648576406	0.636684022849881	173	0.581983511729158	0.336735182207399	0.95	-0.0827940983216378	1.24676112177995	1.72831216481178	168	gaussian	NA
Macrophages → Mic.1	PHFtau tangle	0.0860239444931405	1.0653806474326	0.636684022849881	178	-0.125682311612551	0.0727916365056575	0.95	-0.269356357312553	0.0179917340874509	-1.72660373699364	173	gaussian	NA
Mic.7 → Mic.12	Global resilience	0.0860777144067347	1.06510927320326	0.636684022849881	301	-0.104142434112793	0.0604705465208308	0.95	-0.223149118366615	0.0148642501410284	-1.72220097393892	296	gaussian	NA
Mic.9 → Mic.6	Amyloid load	0.086186808013685	1.06455920337834	0.636684022849881	255	-0.10494759851841	0.060921857360417	0.95	-0.224933098713984	0.0150379016771638	-1.72265920747515	250	gaussian	NA
Mic.10 → Mic.11	Cerebral amyloid angiopath	0.0862813100045781	1.06408326964923	0.636684022849881	25	0.431283555150129	0.239042847765341	0.95	-0.0673510876187115	0.929918197918969	1.80421024591166	20	gaussian	NA
Macrophages → Mic.6	Global AD burden	0.0862935421188315	1.06402170401941	0.636684022849881	305	-0.0970138386517333	0.0563727327673267	0.95	-0.207949909217572	0.0139222319141053	-1.7209355283901	300	gaussian	NA
Mic.8 → Macrophages	PHFtau tangle	0.0872298220811124	1.0593350133349	0.64017973066305	345	-0.0889455476324791	0.0518589186469127	0.95	-0.19095026361788	0.0130591683529222	-1.71514466466366	340	gaussian	NA
Mic.6 → Mic.2	TDP43 pathology	0.0872400626544826	1.05928403118955	0.64017973066305	250	-0.100895557456042	0.0587621638669602	0.95	-0.216639034382777	0.0148479194706932	-1.71701569201014	245	gaussian	NA
Monocytes → Mic.4	Amyloid load	0.0873685374198294	1.05864493447038	0.64017973066305	277	0.100692623456927	0.058691344070464	0.95	-0.014854425248535	0.216239672162388	1.71562987782383	272	gaussian	NA
Mic.8 → Mic.3	TDP43 pathology	0.0874334959932626	1.05832215617379	0.64017973066305	323	-0.0891414597038162	0.05199635829053	0.95	-0.191441796104192	0.0131588766965593	-1.71437890334046	318	gaussian	NA
Mic.16 → Mic.16	TDP43 pathology	0.0878479791537048	1.05626822452144	0.641782471840269	185	0.131989068328513	0.0769082607111612	0.95	-0.0197686822555721	0.283746818912599	1.71618844462255	180	gaussian	NA
Mic.3 → Macrophages	Global resilience	0.088119736122985	1.0549268120263	0.641782471840269	300	0.101511068416193	0.0593261445724721	0.95	-0.0152450453119341	0.218267182144321	1.71106801474666	295	gaussian	NA
Mic.7 → Mic.16	Cerebral amyloid angiopath	0.0881532635618267	1.05476160485466	0.641782471840269	156	0.137223894208693	0.0799521575981885	0.95	-0.02074549273073	0.295193281148115	1.71632509154202	151	gaussian	NA
Mic.3 → Mic.4	Global AD burden	0.0885360902093631	1.05287966055901	0.643351097854049	356	0.0898069765430713	0.0525827801652055	0.95	-0.0136099729291329	0.193223926015275	1.70791609460196	351	gaussian	NA
Mic.2 → Mic.9	Amyloid load	0.0889912599396497	1.05065264443791	0.645438496618893	321	0.0936126218569181	0.0548726871368337	0.95	-0.0143493636813852	0.201574607395221	1.70599667596887	316	gaussian	NA
Mic.12 → Mic.3	APOE e4 allele count	0.0892767960375661	1.04926140407152	0.646290026305846	363	0.0895311643328591	0.0525463772253956	0.95	-0.0138071989385831	0.192869527604301	1.70385037105068	358	gaussian	NA
Mic.13 → Mic.6	Amyloid load	0.0896106504322885	1.04764037037034	0.647487481694957	246	0.105702088583113	0.0620201953384484	0.95	-0.0164687785107532	0.227872955676979	1.70431724708846	241	gaussian	NA
Mic.8 → Mic.2	Pathological AD	0.0901394332882027	1.04508517669082	0.649658724207452	321	1.29469662609074	0.212228635480564	0.95	0.938939841681387	1.78524680623741	NA	1	binomial	2.871881525356
Mic.3 → Mic.6	Global cognitive decline	0.0907291665216904	1.04225307872586	0.649658724207452	274	0.102280237242367	0.0602479104704572	0.95	-0.0163371727857479	0.220897647270482	1.69765617502237	269	gaussian	NA
Macrophages → Mic.11	Arteriolosclerosis	0.0909725267613973	1.04108974259502	0.649658724207452	34	-0.33461138177878	0.191379851704742	0.95	-0.72602712739228	0.056804363834719	-1.74841488692871	29	gaussian	NA
Mic.11 → Macrophages	Arteriolosclerosis	0.0909725267613973	1.04108974259502	0.649658724207452	34	-0.33461138177878	0.191379851704742	0.95	-0.72602712739228	0.056804363834719	-1.74841488692871	29	gaussian	NA
Mic.1 → Mic.15	Amyloid load	0.0909773003075477	1.04106695472227	0.649658724207452	101	-0.168464181169403	0.0986662406732059	0.95	-0.364315120982616	0.0273867586438094	-1.70741461334659	96	gaussian	NA
Mic.15 → Mic.1	Amyloid load	0.0909773003075477	1.04106695472227	0.649658724207452	101	-0.168464181169403	0.0986662406732059	0.95	-0.364315120982616	0.0273867586438094	-1.70741461334659	96	gaussian	NA
Mic.9 → Mic.6	Global AD burden	0.091094186354791	1.0405093388843	0.649658724207452	257	-0.105670874061672	0.0623007762696988	0.95	-0.228367416226897	0.0170256681035525	-1.69614056820456	252	gaussian	NA
Mic.8 → Macrophages	AD dementia status	0.0918250055005214	1.03703903696747	0.651565924665387	346	0.811676677573345	0.108920027120216	0.95	0.623963439282341	1.05586158970188	NA	1	binomial	2.84208477918527
Mic.3 → Mic.16	Arteriolosclerosis	0.0924592594186982	1.03404958950123	0.651565924665387	178	0.126999469351053	0.075061791411553	0.95	-0.0211553430325002	0.275154281734606	1.69193229954682	173	gaussian	NA
Mic.11 → Mic.2	Arteriolosclerosis	0.0924876318362176	1.03391634060605	0.651565924665387	33	0.309896557666543	0.177898421711246	0.95	-0.0545118398808759	0.674304955213961	1.74198598664101	28	gaussian	NA
Mic.3 → Mic.8	Arteriolosclerosis	0.0930456931395364	1.03130372451088	0.651565924665387	339	-0.0910935396001728	0.05408188810894	0.95	-0.197477587038757	0.015290507838411	-1.68436315345866	334	gaussian	NA
Mic.7 → Mic.12	Cerebral atherosclerosis	0.0931254071925889	1.03093181527873	0.651565924665387	333	0.0898926804192371	0.0533792053597145	0.95	-0.0151161108326415	0.194901471671116	1.68403931481302	328	gaussian	NA
Mic.6 → Mic.4	TDP43 pathology	0.0932660536716719	1.03027639897292	0.651565924665387	279	-0.094157615381589	0.0559037362525132	0.95	-0.20421304402341	0.0158978132602319	-1.68428126084965	274	gaussian	NA
Mic.8 → Mic.1	TDP43 pathology	0.0932673793891022	1.0302702257979	0.651565924665387	175	-0.120104493471434	0.0711568727324089	0.95	-0.26056934910798	0.0203603621651113	-1.687883248089	170	gaussian	NA
Mic.4 → Mic.2	Amyloid load	0.0933114021809017	1.03006528442407	0.651565924665387	343	0.0891187464858941	0.0529544122963563	0.95	-0.0150429696331261	0.193280462604914	1.6829333500511	338	gaussian	NA
Mic.3 → Monocytes	APOE e4 allele count	0.0934000046501962	1.02965310214727	0.651565924665387	271	0.102005503498971	0.060581759331516	0.95	-0.0172752748846155	0.221286281882558	1.68376594909989	266	gaussian	NA
Mic.15 → Mic.4	Global AD burden	0.093468859443376	1.02933305676968	0.651565924665387	191	0.122765232811111	0.0728136746306512	0.95	-0.0208815928006642	0.266412058422887	1.68601891655435	186	gaussian	NA
Mic.2 → Mic.13	APOE e4 allele count	0.0937648829214109	1.02795978431866	0.651565924665387	283	0.0998936149366451	0.0594030885351768	0.95	-0.0170433830434444	0.216830612916735	1.68162325225718	278	gaussian	NA
Mic.1 → Mic.8	TDP43 pathology	0.0937716153575206	1.02792860254999	0.651565924665387	175	-0.122486654966579	0.0726808157067347	0.95	-0.265959799495921	0.0209864895627624	-1.68526802809712	170	gaussian	NA
Mic.7 → Mic.8	PHFtau tangle	0.0938190908179816	1.02770878002931	0.651565924665387	335	-0.0893334412959064	0.0531609196939721	0.95	-0.193910468848165	0.0152435862563518	-1.68043445843613	330	gaussian	NA
Macrophages → Monocytes	TDP43 pathology	0.0939880308388525	1.02692744928978	0.651565924665387	265	0.0934128371384388	0.0555739279321799	0.95	-0.0160194517573927	0.20284512603427	1.68087519839224	260	gaussian	NA
Monocytes → Macrophages	TDP43 pathology	0.0939880308388525	1.02692744928978	0.651565924665387	265	0.0934128371384388	0.05557392793218	0.95	-0.0160194517573927	0.20284512603427	1.68087519839224	260	gaussian	NA
Mic.9 → Mic.7	Arteriolosclerosis	0.0940736441699505	1.02653203220291	0.651565924665387	282	0.100008340931597	0.0595267623235636	0.95	-0.0171739627051734	0.217190644568367	1.68005678501363	277	gaussian	NA
Mic.4 → Mic.15	Global AD burden	0.0942697059658999	1.02562784751268	0.651749549879351	191	0.122671087365919	0.0729367634751419	0.95	-0.0212185679322996	0.266560742664137	1.68188279162849	186	gaussian	NA
Mic.8 → Mic.5	Arteriolosclerosis	0.0945525525471816	1.02432674241712	0.652531439840872	378	-0.0860763703031978	0.0513545290182314	0.95	-0.187057055577662	0.0149043149712664	-1.67612033346932	373	gaussian	NA
Mic.5 → Mic.2	Cerebral amyloid angiopath	0.0949581921406512	1.02246756228023	0.654156434746708	351	0.089900965208996	0.0536918705318633	0.95	-0.0157025627298706	0.195504493147863	1.67438691031717	346	gaussian	NA
Mic.1 → Mic.12	Global resilience	0.0954163947788808	1.02037699688648	0.656137068926686	158	-0.12684236682534	0.075597796253245	0.95	-0.276192640938991	0.0225079072883105	-1.67785799470174	153	gaussian	NA
Mic.1 → Mic.10	AD dementia status	0.0956901342665308	1.0191328360421	0.65684442164383	155	1.40160709192364	0.333436702740847	0.95	0.879283360956976	2.2342085923161	NA	1	binomial	2.7759455048777
Mic.13 → Mic.12	Global cognitive decline	0.096045191064526	1.01752437516902	0.658106442873508	307	-0.092930436075601	0.0556620642458427	0.95	-0.202465041857445	0.0166041697062426	-1.6695470664752	302	gaussian	NA
Mic.3 → Mic.14	Global AD burden	0.0963938579656214	1.01595063763886	0.658952265021684	156	0.135877591722567	0.0812169513362832	0.95	-0.024590773323435	0.296345956768569	1.67302009601368	151	gaussian	NA
Mic.12 → Mic.12	AD dementia status	0.0965850596312676	1.01509004772026	0.658952265021684	401	1.17927245217733	0.119292525250622	0.95	0.967182738475584	1.4378704883177	NA	1	binomial	2.76104613868615
Mic.16 → Mic.6	Global cognitive decline	0.0968495387929686	1.01390244309299	0.658952265021684	148	-0.1340859052461	0.0802285346092003	0.95	-0.292673023659446	0.0245012131672465	-1.6712994435115	143	gaussian	NA
Mic.12 → Mic.2	Global cognitive decline	0.0968543261543319	1.01388097604974	0.658952265021684	335	-0.0895889991810185	0.0538059933214962	0.95	-0.195435001816988	0.016257003454951	-1.6650375478753	330	gaussian	NA
Mic.13 → Mic.7	Arteriolosclerosis	0.097152450600843	1.01254624015941	0.659812756377457	279	0.0991873388147652	0.0595892997035732	0.95	-0.018123709801379	0.216498387430909	1.66451593336677	274	gaussian	NA
Mic.8 → Mic.2	Arteriolosclerosis	0.0981054317574845	1.00830694657523	0.664467224925809	319	-0.0931446341822354	0.0561435682885999	0.95	-0.203609782730774	0.0173205143663036	-1.65904371634228	314	gaussian	NA
Mic.3 → Mic.15	Global AD burden	0.098183502538465	1.00796147920299	0.664467224925809	187	0.122191308629463	0.0735094789135621	0.95	-0.0228490737481457	0.267231691007071	1.66225241200722	182	gaussian	NA
Mic.8 → Mic.15	Cerebral atherosclerosis	0.0987615984101691	1.00541188983064	0.666592276374471	188	0.120696593188668	0.0727380430231319	0.95	-0.0228164323796652	0.264209618757002	1.6593324232037	183	gaussian	NA
Mic.1 → Mic.10	Global cognitive decline	0.0988443281824787	1.00504824602378	0.666592276374471	149	-0.135185585170211	0.0813771389855564	0.95	-0.29603360901768	0.0256624386772576	-1.66122312550464	144	gaussian	NA
Macrophages → Mic.6	APOE e4 allele count	0.0990848682755454	1.00399266363984	0.667044192033619	305	-0.0952146054155234	0.0575511110056744	0.95	-0.208469610065011	0.0180403992339643	-1.65443557477345	300	gaussian	NA
Mic.3 → Macrophages	AD dementia status	0.0994728949533941	1.00229524262941	0.668209193915593	336	0.813902014978366	0.116175611215617	0.95	0.615279453682524	1.07664328139202	NA	1	binomial	2.71397424654429
Mic.3 → Mic.8	TDP43 pathology	0.0996379227895385	1.00157533503401	0.668209193915593	323	-0.0858482331196149	0.0519841798125821	0.95	-0.18812460894983	0.0164281427106	-1.65142998175834	318	gaussian	NA
Mic.12 → Mic.15	Cerebral amyloid angiopath	0.10015676149245	0.999319726552742	0.668209193915593	195	0.118975145832502	0.0720125645242865	0.95	-0.0230716671498413	0.261021958814845	1.65214426980138	190	gaussian	NA
Mic.11 → Mic.6	TDP43 pathology	0.100169628540125	0.999263936720854	0.668209193915593	20	-0.387473723482795	0.221149324577896	0.95	-0.858842350855203	0.0838949038896134	-1.75209091966416	15	gaussian	NA
Mic.6 → Mic.11	TDP43 pathology	0.100169628540125	0.999263936720854	0.668209193915593	20	-0.387473723482795	0.221149324577896	0.95	-0.858842350855203	0.0838949038896134	-1.75209091966416	15	gaussian	NA
Mic.16 → Mic.9	TDP43 pathology	0.100300911781815	0.998695119023339	0.668209193915593	160	0.114707793595514	0.0693825774484158	0.95	-0.022349657015521	0.251765244206549	1.65326509642563	155	gaussian	NA
Mic.9 → Macrophages	PHFtau tangle	0.10127187084824	0.994511166997374	0.671624381133921	305	-0.0911796650318762	0.0554699447671842	0.95	-0.200339136373704	0.0179798063099517	-1.64376700598083	300	gaussian	NA
Mic.2 → Mic.5	Pathological AD	0.101536480581145	0.993377894020616	0.671624381133921	357	1.21943884390394	0.154561251713683	0.95	0.951200476870621	1.56332038322143	NA	1	binomial	2.68124246447071
Mic.1 → Mic.4	Global cognitive decline	0.101591284246373	0.993143549592177	0.671624381133921	164	-0.126221392359181	0.0766503238759955	0.95	-0.277605491721673	0.0251627070033098	-1.64671701274716	159	gaussian	NA
Mic.2 → Mic.5	APOE e4 allele count	0.101632774633636	0.992966217768475	0.671624381133921	356	0.0871068980652707	0.0530721943729036	0.95	-0.0172726046273884	0.19148640075793	1.64129068139198	351	gaussian	NA
Macrophages → Mic.6	PHFtau tangle	0.101687146155032	0.992733940948908	0.671624381133921	303	-0.0908233920978182	0.0553195357185067	0.95	-0.199689832351437	0.0180430481558003	-1.64179599337154	298	gaussian	NA
Mic.12 → Mic.6	Arteriolosclerosis	0.102034407023154	0.991253355095106	0.671637597450869	310	0.0932674585994809	0.0568701227348033	0.95	-0.0186399967183154	0.205174913917277	1.64000804138239	305	gaussian	NA
Macrophages → Mic.6	Global cognitive decline	0.10203859440981	0.991235532463933	0.671637597450869	292	0.0956656811744827	0.0583221128638975	0.95	-0.0191276405594699	0.210459002908435	1.64029861877143	287	gaussian	NA
Mic.12 → Mic.14	Global AD burden	0.10237063188716	0.989824616003443	0.671641287087866	155	0.131918544934201	0.0802660470185766	0.95	-0.0266795652598024	0.290516655128205	1.64351615451637	150	gaussian	NA
Monocytes → Mic.2	Amyloid load	0.102539449828702	0.989109017078961	0.671641287087866	255	0.100018013882751	0.0610360201159433	0.95	-0.0201923296764204	0.220228357441922	1.63867194638114	250	gaussian	NA
Mic.13 → Mic.6	Global AD burden	0.10270645759922	0.988402249571756	0.671641287087866	247	0.103339456650303	0.0630860768757979	0.95	-0.0209284523328757	0.227607365633481	1.6380707402959	242	gaussian	NA
Mic.8 → Mic.15	Pathological AD	0.10273805327983	0.988268667712691	0.671641287087866	189	0.802122202848883	0.113115667136351	0.95	0.608420274935501	1.05749274770857	NA	1	binomial	2.6625168409786
Macrophages → Mic.2	Global resilience	0.103549226964931	0.984853138934873	0.675638619584395	283	0.0927842637729384	0.0568097203883279	0.95	-0.0190476009013278	0.204616128447205	1.63324626734128	278	gaussian	NA
Mic.11 → Mic.11	APOE e4 allele count	0.103875490904071	0.983486910775338	0.675638619584395	36	-0.284128902198429	0.169568178639484	0.95	-0.629965482614604	0.0617076782177472	-1.67560272498126	31	gaussian	NA
Mic.3 → Mic.14	Amyloid load	0.104539445278707	0.980719808744064	0.675638619584395	155	0.131984155660489	0.0808167939229796	0.95	-0.0277021782778993	0.291670489598878	1.63312783462152	150	gaussian	NA
Macrophages → Mic.13	Global resilience	0.104674914513528	0.980157385118539	0.675638619584395	269	0.0979865128627074	0.0601808248967961	0.95	-0.0205089594564754	0.21648198518189	1.62820155806678	264	gaussian	NA
Mic.2 → Monocytes	Amyloid load	0.104745493408116	0.979864653135795	0.675638619584395	255	0.0993539099701588	0.0610213193382557	0.95	-0.0208274804309749	0.219535300371293	1.62818357661879	250	gaussian	NA
Mic.10 → Mic.12	Global cognitive decline	0.104935330640619	0.979078264724398	0.675638619584395	271	-0.106521737379988	0.0654739602339439	0.95	-0.23543487933455	0.0223914045745739	-1.62693286001606	266	gaussian	NA
Mic.13 → Mic.10	Global resilience	0.10495779345644	0.978985308110996	0.675638619584395	220	0.106763591092361	0.0655736060211093	0.95	-0.0224858632267443	0.236013045411466	1.62814884784576	215	gaussian	NA
Mic.5 → Macrophages	Global resilience	0.104970624176634	0.978932220386629	0.675638619584395	338	0.0882414719717317	0.0542808126208087	0.95	-0.0185350443337943	0.195017988277258	1.62564758542145	333	gaussian	NA
Mic.15 → Mic.2	Amyloid load	0.105138134561894	0.97823973282133	0.675638619584395	176	-0.120835426230693	0.0741742892949871	0.95	-0.267250574391535	0.0255797219301482	-1.62907427060254	171	gaussian	NA
Mic.2 → Mic.15	Amyloid load	0.105138134561894	0.97823973282133	0.675638619584395	176	-0.120835426230693	0.0741742892949871	0.95	-0.267250574391535	0.0255797219301482	-1.62907427060254	171	gaussian	NA
Mic.10 → Mic.6	Global cognitive decline	0.105477987723059	0.976838164137493	0.675638619584395	247	0.103048950952053	0.0634172653339498	0.95	-0.0218713380682444	0.227969239972349	1.6249352665935	242	gaussian	NA
Monocytes → Macrophages	APOE e4 allele count	0.10563444598601	0.976194441060703	0.675638619584395	281	0.0971783546731705	0.0598591015594308	0.95	-0.0206600538316391	0.21501676317798	1.62345160788435	276	gaussian	NA
Macrophages → Monocytes	APOE e4 allele count	0.10563444598601	0.976194441060702	0.675638619584395	281	0.0971783546731705	0.0598591015594308	0.95	-0.0206600538316391	0.21501676317798	1.62345160788435	276	gaussian	NA
Mic.3 → Mic.15	AD dementia status	0.106286738075167	0.973520921178352	0.676917349137286	187	1.20889124949594	0.164424210998172	0.95	0.926004850537919	1.57819697408595	NA	1	binomial	2.60858236642321
Mic.13 → Mic.7	Global AD burden	0.106305558311704	0.973444027282982	0.676917349137286	280	0.097223067338198	0.0600016831390547	0.95	-0.0208979183871057	0.215344053063502	1.62033900137238	275	gaussian	NA
Mic.13 → Mic.6	Hippocampal sclerosis	0.106382632348756	0.973129267630827	0.676917349137286	246	0.101893777938394	0.0628689624439513	0.95	-0.0219490383112946	0.225736594188082	1.62073261554513	241	gaussian	NA
Mic.16 → Mic.16	Cerebral amyloid angiopath	0.106538760725301	0.972492359299767	0.676917349137286	193	0.114928007846206	0.0708678858348045	0.95	-0.0248704266280498	0.254726442320462	1.6217219759329	188	gaussian	NA
Mic.12 → Mic.13	TDP43 pathology	0.106920528103782	0.970938904835139	0.678093697966932	304	-0.0866083089639106	0.0535592283446548	0.95	-0.19200910347562	0.0187924855477986	-1.61705669855033	299	gaussian	NA
Mic.8 → Mic.1	Global AD burden	0.107086536240255	0.970265128646462	0.678093697966932	182	0.120803679498529	0.074586012068099	0.95	-0.0263886231554235	0.267995982152481	1.61965596696914	177	gaussian	NA
Mic.9 → Mic.2	Pathological AD	0.107253113518183	0.969590091552197	0.678093697966932	323	1.34951405389483	0.264860790219717	0.95	0.918580751886958	1.98261086781816	NA	1	binomial	2.59423649297793
Mic.6 → Mic.7	Cerebral atherosclerosis	0.107604147109451	0.968170990453617	0.67919596303568	294	0.0925533525054118	0.0573416998720102	0.95	-0.0203069502054482	0.205413655216272	1.61406712239079	289	gaussian	NA
Mic.3 → Mic.15	APOE e4 allele count	0.108366412490746	0.965105303870069	0.681607215510357	187	0.117975018185958	0.0731170363880763	0.95	-0.0262910420933451	0.262241078465261	1.61350929979975	182	gaussian	NA
Mic.10 → Mic.1	Cerebral amyloid angiopath	0.108570719746087	0.964287283101328	0.681607215510357	154	0.129817795089181	0.0804156955214813	0.95	-0.0290846789543071	0.28872026913267	1.6143340457026	149	gaussian	NA
Mic.9 → Mic.4	APOE e4 allele count	0.108780957461984	0.963447122955794	0.681607215510357	330	0.0893610362751688	0.0555688077063603	0.95	-0.0199589277223798	0.198681000272717	1.60811505525501	325	gaussian	NA
Mic.12 → Mic.7	Global resilience	0.108867457916814	0.963101917849411	0.681607215510357	301	-0.0933703857380997	0.0580605904565571	0.95	-0.207634250604506	0.0208934791283066	-1.60815425754174	296	gaussian	NA
Mic.9 → Mic.3	Amyloid load	0.108872744621061	0.963080828620544	0.681607215510357	331	0.0868998738644801	0.0540528794157057	0.95	-0.0194366002946614	0.193236348023622	1.60768260273717	326	gaussian	NA
Mic.8 → Mic.11	TDP43 pathology	0.109232714653943	0.961647273115801	0.682748870129683	33	-0.281399463812926	0.170100440596949	0.95	-0.629834421154234	0.0670354935283818	-1.65431355042577	28	gaussian	NA
Mic.14 → Mic.9	TDP43 pathology	0.110127933800874	0.958102508849509	0.685266589776638	136	-0.1312896941117	0.0816212378549497	0.95	-0.29275597245605	0.0301765842326502	-1.60852368283138	131	gaussian	NA
Mic.16 → Mic.6	Global AD burden	0.110639453934315	0.956089976372166	0.685266589776638	153	0.129853974396083	0.0809090882642573	0.95	-0.0300322948606955	0.289740243652861	1.60493681466248	148	gaussian	NA
Mic.3 → Mic.3	Pathological AD	0.110667230038651	0.955980960153686	0.685266589776638	378	1.26639904096581	0.204605776378026	0.95	0.922669543846717	1.7381808488799	NA	1	binomial	2.54466716069761
Mic.7 → Macrophages	Global AD burden	0.110794439673446	0.955482034551039	0.685266589776638	319	-0.088297992815606	0.0552158071829042	0.95	-0.19693772713626	0.0203417415050482	-1.59914338521061	314	gaussian	NA
Mic.9 → Monocytes	Amyloid load	0.110919025640565	0.954993954103051	0.685266589776638	247	0.0997977833019125	0.0623763868733234	0.95	-0.023072167573847	0.222667734177672	1.59992888822794	242	gaussian	NA
Mic.10 → Mic.10	Arteriolosclerosis	0.111377001618119	0.953204477936953	0.685266589776638	303	0.0921342631333379	0.0577004253526452	0.95	-0.0214176643670343	0.20568619063371	1.59676921912178	298	gaussian	NA
Mic.9 → Mic.5	Cerebral amyloid angiopath	0.111414168333468	0.953059577225314	0.685266589776638	338	0.0863902419362437	0.0541257058675283	0.95	-0.0200811617895123	0.192861645662	1.59610374685334	333	gaussian	NA
Mic.11 → Mic.7	Arteriolosclerosis	0.111619867621424	0.952258496882245	0.685266589776638	28	-0.374281512902321	0.226226720984247	0.95	-0.842267140946531	0.0937041151418888	-1.65445315776107	23	gaussian	NA
Mic.7 → Mic.11	Arteriolosclerosis	0.111619867621424	0.952258496882244	0.685266589776638	28	-0.374281512902321	0.226226720984247	0.95	-0.842267140946531	0.0937041151418889	-1.65445315776107	23	gaussian	NA
Mic.10 → Mic.8	Amyloid load	0.111716664631715	0.951882038900718	0.685266589776638	283	-0.0921397905273706	0.0577465590807736	0.95	-0.205815853996474	0.021536272941733	-1.5955892782891	278	gaussian	NA
Mic.10 → Mic.10	PHFtau tangle	0.111734874587962	0.951811254125113	0.685266589776638	303	-0.0894933896229069	0.0561028377378513	0.95	-0.199901334182047	0.0209145549362328	-1.59516689763676	298	gaussian	NA
Mic.13 → Macrophages	Cerebral amyloid angiopath	0.111774753327251	0.951656279891888	0.685266589776638	290	0.0925603671439402	0.0580241325628006	0.95	-0.0216498445005577	0.206770578788438	1.59520466839828	285	gaussian	NA
Mic.4 → Mic.13	Global cognitive decline	0.112222755800969	0.949919070738078	0.685972332578653	290	-0.0919732671348086	0.0577284778647399	0.95	-0.205601534954422	0.0216550006848047	-1.5932044380298	285	gaussian	NA
Mic.16 → Mic.5	Amyloid load	0.112246773463052	0.949826133953429	0.685972332578653	192	0.113770470913015	0.0712986349046431	0.95	-0.0268825588030659	0.254423500629096	1.59568932932833	187	gaussian	NA
Mic.8 → Monocytes	Cerebral atherosclerosis	0.112478936519892	0.948928798527363	0.686033733085512	285	-0.0929296239270828	0.0583673237334602	0.95	-0.207824095579647	0.0219648477254814	-1.59215153244741	280	gaussian	NA
Mic.10 → Mic.12	Global AD burden	0.112769441264711	0.947808571346734	0.686033733085512	284	0.0948379602877977	0.0596135976945939	0.95	-0.0225115931588111	0.212187513734407	1.59087798682545	279	gaussian	NA
Mic.13 → Mic.6	PHFtau tangle	0.112792226667545	0.947720829711878	0.686033733085512	246	0.0987723571602046	0.062059712912315	0.95	-0.0234763538720494	0.221021068192459	1.59156967580178	241	gaussian	NA
Mic.10 → Mic.9	Cerebral atherosclerosis	0.113111619204741	0.94649278059784	0.686889516940009	236	-0.100572021539284	0.063236820019684	0.95	-0.225166684399534	0.0240226413209661	-1.59040289356705	231	gaussian	NA
Mic.6 → Mic.1	APOE e4 allele count	0.113291498907654	0.945802677215251	0.686896722083628	162	0.126172635165132	0.0792309951199078	0.95	-0.0303235677754833	0.282668838105748	1.59246561240564	157	gaussian	NA
Monocytes → Mic.9	Amyloid load	0.113819337923628	0.943783944970455	0.687663223451027	247	0.0990015543006284	0.062383001567286	0.95	-0.0238814262994063	0.221884534900663	1.58699568493583	242	gaussian	NA
Mic.14 → Mic.3	Arteriolosclerosis	0.113824456144933	0.943764416080776	0.687663223451027	155	-0.12983118819987	0.0816284653278875	0.95	-0.291121307994152	0.0314589315944123	-1.5905136483745	150	gaussian	NA
Mic.6 → Mic.1	Global cognitive decline	0.113954597642639	0.943268147968932	0.687663223451027	156	-0.124939401983381	0.0785844369691503	0.95	-0.280206447975867	0.0303276440091041	-1.58987462151607	151	gaussian	NA
Mic.11 → Mic.8	TDP43 pathology	0.114696175118532	0.940451064684719	0.688576297306455	33	-0.281641091445154	0.172982892350918	0.95	-0.635980483545171	0.0726983006548639	-1.62814419170313	28	gaussian	NA
Mic.3 → Mic.8	AD dementia status	0.114712169656276	0.940390505950461	0.688576297306455	341	0.832953709610115	0.1041504968844	0.95	0.65191159460149	1.06427295985949	NA	1	binomial	2.48807203421769
Mic.15 → Mic.8	Amyloid load	0.114742117990981	0.940277137865584	0.688576297306455	189	-0.114124919482758	0.0720148239943183	0.95	-0.256205885394182	0.0279560464286665	-1.58474204549555	184	gaussian	NA
Mic.4 → Mic.14	APOE e4 allele count	0.114822426267804	0.939973280464516	0.688576297306455	153	0.129790763032659	0.0818236467592835	0.95	-0.0319027858378661	0.291484311903184	1.58622559826122	148	gaussian	NA
Mic.10 → Mic.9	Global cognitive decline	0.11599744401814	0.935551580264871	0.694054783194987	226	0.110049898811039	0.0697404134890537	0.95	-0.0273914583790425	0.24749125600112	1.57799320803155	221	gaussian	NA
Mic.11 → Mic.10	Amyloid load	0.116097093026633	0.935178654493106	0.694054783194987	25	-0.367605255122575	0.223795317532552	0.95	-0.834434107164737	0.0992235969195859	-1.64259582897263	20	gaussian	NA
Mic.16 → Mic.6	Arteriolosclerosis	0.116937340130033	0.932046788897801	0.695274788689015	152	0.128250855638042	0.0813240996228149	0.95	-0.0324645388524859	0.288966250128571	1.57703382186678	147	gaussian	NA
Mic.12 → Mic.10	Cerebral amyloid angiopath	0.117150045720576	0.931257537573291	0.695274788689015	283	0.0932399119982999	0.059323022000299	0.95	-0.023539472287651	0.210019296284251	1.57173233686291	278	gaussian	NA
Mic.14 → Mic.2	Arteriolosclerosis	0.117248767877267	0.930891712424527	0.695274788689015	149	-0.131919201133939	0.0837116564018315	0.95	-0.297381573897164	0.0335431716292858	-1.57587613008997	144	gaussian	NA
Mic.5 → Macrophages	Arteriolosclerosis	0.117278650829525	0.93078103878636	0.695274788689015	376	-0.0804091788485065	0.0512175927285112	0.95	-0.181122367529815	0.0203040098328016	-1.56995232623937	371	gaussian	NA
Mic.1 → Mic.12	PHFtau tangle	0.11747300909771	0.930061906553621	0.695274788689015	174	0.11705318058321	0.0743902645768364	0.95	-0.0298006740000507	0.263907035166471	1.57350133446975	169	gaussian	NA
Mic.10 → Mic.8	PHFtau tangle	0.117565742902749	0.929719207474754	0.695274788689015	283	-0.0907772265844001	0.0578219748493766	0.95	-0.204601748556222	0.0230472953874223	-1.56994337915421	278	gaussian	NA
Mic.4 → Mic.12	Cerebral amyloid angiopath	0.117567276963543	0.929713540604672	0.695274788689015	362	0.0818587369180392	0.0521773275316479	0.95	-0.0207548235661109	0.184472297402189	1.56885645146138	357	gaussian	NA
Mic.11 → Mic.5	Arteriolosclerosis	0.118353639303894	0.926818383233007	0.69702141179468	36	-0.275054822251313	0.171237818043101	0.95	-0.624296654681799	0.0741870101791727	-1.60627380910729	31	gaussian	NA
Mic.4 → Mic.3	Amyloid load	0.118830796759221	0.925070990926429	0.69702141179468	354	0.0816227197266655	0.0522036359416692	0.95	-0.0210505852404646	0.184296024693796	1.56354472738007	349	gaussian	NA
Mic.10 → Mic.4	TDP43 pathology	0.119320051094841	0.923286569337778	0.69702141179468	252	-0.0928608892090322	0.0594098838861305	0.95	-0.20987547311488	0.024153694696815	-1.56305454807851	247	gaussian	NA
Mic.9 → Monocytes	Global resilience	0.119367091435479	0.923115388264396	0.69702141179468	227	0.0999255973743941	0.0639128193203849	0.95	-0.0260278683160644	0.225879063064853	1.56346721106892	222	gaussian	NA
Mic.1 → Mic.2	PHFtau tangle	0.119758401641839	0.921694008947248	0.69702141179468	157	0.123149204564118	0.0787101566093631	0.95	-0.0323579739063889	0.278656383034626	1.5645910244507	152	gaussian	NA
Mic.15 → Monocytes	APOE e4 allele count	0.119807828438807	0.921514803510167	0.69702141179468	159	0.123716698629425	0.0790893227228781	0.95	-0.0325233139434621	0.279956711202312	1.56426549589908	154	gaussian	NA
Monocytes → Mic.15	APOE e4 allele count	0.119807828438807	0.921514803510167	0.69702141179468	159	0.123716698629425	0.0790893227228781	0.95	-0.0325233139434621	0.279956711202312	1.56426549589908	154	gaussian	NA
Macrophages → Mic.12	AD dementia status	0.120064145779831	0.92058666465982	0.69702141179468	359	1.1746445504247	0.132208630511916	0.95	0.942110849508106	1.46457268862029	NA	1	binomial	2.41648395779168
Mic.2 → Mic.9	Global cognitive decline	0.120095994021479	0.920471478886706	0.69702141179468	308	0.0887503419683326	0.0569363422731138	0.95	-0.0232903643945615	0.200791048331227	1.55876437482781	303	gaussian	NA
Mic.14 → Mic.1	Cerebral atherosclerosis	0.120220715833615	0.920020690427765	0.69702141179468	80	-0.172355891871274	0.109659407103266	0.95	-0.390808632968299	0.0460968492257508	-1.57173831615711	75	gaussian	NA
Mic.7 → Mic.16	Arteriolosclerosis	0.120503766265869	0.918999379288921	0.69702141179468	157	0.126114480334033	0.0807689726985279	0.95	-0.0334602885823254	0.285689249250392	1.56142236456019	152	gaussian	NA
Mic.11 → Mic.7	Cerebral amyloid angiopath	0.120532663730173	0.91889524557479	0.69702141179468	28	0.346551068858214	0.214940367147904	0.95	-0.0980869574285608	0.79118909514499	1.61231263097149	23	gaussian	NA
Mic.7 → Mic.11	Cerebral amyloid angiopath	0.120532663730173	0.91889524557479	0.69702141179468	28	0.346551068858214	0.214940367147904	0.95	-0.0980869574285609	0.79118909514499	1.61231263097149	23	gaussian	NA
Mic.13 → Mic.8	Global AD burden	0.120538230619545	0.918875187829182	0.69702141179468	304	0.0889630154758515	0.0571389908680626	0.95	-0.0234824999138813	0.201408530865584	1.55695811431589	299	gaussian	NA
Mic.11 → Mic.2	Global AD burden	0.1206738625489	0.918386786075166	0.69702141179468	33	-0.255912326627456	0.159878202567828	0.95	-0.583407978584782	0.0715833253298693	-1.60067052617061	28	gaussian	NA
Macrophages → Mic.8	Pathological AD	0.120995083781193	0.91723227538665	0.69702141179468	346	0.84305730452382	0.0921465291957098	0.95	0.680487884851809	1.04446476496161	NA	1	binomial	2.40439254182786
Monocytes → Mic.2	Global resilience	0.121110719243642	0.916817416705485	0.69702141179468	236	0.0975772574436808	0.0627160247674223	0.95	-0.0259912894788202	0.221145804366182	1.55585845572226	231	gaussian	NA
Mic.3 → Mic.12	TDP43 pathology	0.121287934240257	0.916182400728732	0.69702141179468	346	-0.0783872228929815	0.0504661678966745	0.95	-0.177651406033155	0.020876960247192	-1.55326283250738	341	gaussian	NA
Mic.6 → Macrophages	Arteriolosclerosis	0.121547178863862	0.915255116771906	0.69702141179468	304	0.088870328904731	0.0572351554082937	0.95	-0.0237644315368345	0.201505089346297	1.55272276751525	299	gaussian	NA
Mic.8 → Mic.12	Hippocampal sclerosis	0.121575195555994	0.915155023188363	0.69702141179468	359	-0.0817433042508744	0.0526724127583924	0.95	-0.185333500900401	0.0218468923986521	-1.55191873639489	354	gaussian	NA
Mic.14 → Mic.4	APOE e4 allele count	0.121797054190489	0.914363215515018	0.69702141179468	153	0.127366081106245	0.0818444405145415	0.95	-0.034368558771772	0.289100720984262	1.55619710154431	148	gaussian	NA
Mic.16 → Mic.4	Hippocampal sclerosis	0.121851818086895	0.914167986551348	0.69702141179468	180	0.118187735091196	0.0760253192812011	0.95	-0.0318567824662437	0.268232252648635	1.55458387032937	175	gaussian	NA
Monocytes → Mic.9	Global resilience	0.122070090892709	0.913390732053681	0.697232435945876	227	0.0992070608604477	0.0639192281950112	0.95	-0.0267590348466325	0.225173156567528	1.55206912946096	222	gaussian	NA
Mic.1 → Mic.10	Cerebral atherosclerosis	0.122638940787843	0.911371609066771	0.697913817355909	154	0.121542861143034	0.0782831682576358	0.95	-0.0331457109253142	0.276231433211382	1.55260528985014	149	gaussian	NA
Mic.7 → Mic.10	Arteriolosclerosis	0.122777942499876	0.910879648756969	0.697913817355909	278	0.092908411851517	0.0600179048532179	0.95	-0.0252483344706844	0.211065158173719	1.5480115821893	273	gaussian	NA
Mic.9 → Mic.10	Global AD burden	0.122953664967294	0.910258521407983	0.697913817355909	236	-0.102278559901985	0.0660647667676197	0.95	-0.232445088512855	0.027887968708885	-1.54815592192652	231	gaussian	NA
Mic.16 → Mic.6	AD dementia status	0.123003810706378	0.910081433738521	0.697913817355909	153	1.29458142923669	0.243160877733124	0.95	0.895877064807189	1.87072662395392	NA	1	binomial	2.37864990013807
Mic.1 → Mic.6	Global resilience	0.12328626260334	0.909085312763094	0.697913817355909	146	-0.122784881037554	0.0791954154195825	0.95	-0.279348791535997	0.0337790294608888	-1.55040390137524	141	gaussian	NA
Mic.10 → Mic.3	Cerebral atherosclerosis	0.123428085476506	0.908586007404591	0.697913817355909	256	-0.0940611246333338	0.0608519797864455	0.95	-0.21390667857061	0.0257844293039424	-1.5457364733807	251	gaussian	NA
Mic.11 → Mic.11	AD dementia status	0.123508974366352	0.90830148470244	0.697913817355909	36	0.589817032051979	0.224466021413377	0.95	0.279754107064223	1.24353538523293	NA	1	binomial	2.37224935682202
Mic.7 → Macrophages	AD dementia status	0.123641859942605	0.907834470474355	0.697913817355909	319	0.820290823410406	0.112790947239306	0.95	0.626508035808548	1.07401181870386	NA	1	binomial	2.37057049023265
Mic.6 → Monocytes	Cerebral atherosclerosis	0.123924133933676	0.906844107558092	0.69848148217163	257	-0.0939616583963862	0.0608691714539236	0.95	-0.213838766019057	0.0259154492262849	-1.54366580244176	252	gaussian	NA
Mic.6 → Mic.3	Global AD burden	0.124629977219498	0.904377484360929	0.699587571057515	285	-0.0902647796087257	0.0586041700874587	0.95	-0.205625476795799	0.0250959175783475	-1.54024499406813	280	gaussian	NA
Mic.5 → Mic.10	Amyloid load	0.124888703923612	0.903476841413691	0.699587571057515	300	-0.0876606891528487	0.0569614073446112	0.95	-0.199762909884845	0.024441531579148	-1.53894879426889	295	gaussian	NA
Mic.1 → Mic.12	Global cognitive decline	0.125114803803564	0.902691300779593	0.699587571057515	168	-0.117312844741019	0.0760990919241482	0.95	-0.267579985287625	0.0329542958055856	-1.54158008689448	163	gaussian	NA
Mic.7 → Mic.8	TDP43 pathology	0.125132575843505	0.902629615427263	0.699587571057515	320	-0.0816247766217276	0.0530833317873439	0.95	-0.186067481053865	0.0228179278104103	-1.53767244582015	315	gaussian	NA
Mic.6 → Mic.8	Cerebral amyloid angiopath	0.125296608220009	0.90206068520115	0.699587571057515	303	-0.0874256833508818	0.056871999935022	0.95	-0.199347305660495	0.0244959389587315	-1.53723595883331	298	gaussian	NA
Mic.9 → Mic.3	Global AD burden	0.125303644906676	0.902036295806861	0.699587571057515	333	0.0845404484246002	0.0550103069094237	0.95	-0.0236770830284447	0.192757979877645	1.5368110664025	328	gaussian	NA
Mic.2 → Monocytes	Global resilience	0.125394338308696	0.901722071932737	0.699587571057515	236	0.0964413369254383	0.0627018622555693	0.95	-0.0270993057888968	0.219981979639773	1.53809366191308	231	gaussian	NA
Mic.11 → Mic.12	Cerebral amyloid angiopath	0.125843825375388	0.900168088587476	0.700952218772212	36	0.280629567226797	0.178390839658994	0.95	-0.0832009489716659	0.64446008342526	1.57311646586361	31	gaussian	NA
Mic.8 → Mic.12	PHFtau tangle	0.126296009073565	0.898610372839073	0.700952218772212	361	0.0793793867905441	0.0517985175304467	0.95	-0.022490167462695	0.181248941043783	1.53246445217058	356	gaussian	NA
Mic.12 → Mic.16	Cerebral atherosclerosis	0.126297696819369	0.89860456922107	0.700952218772212	189	0.108947145991637	0.0709369566748326	0.95	-0.0310072517858572	0.248901543769132	1.53583056136788	184	gaussian	NA
Monocytes → Mic.12	Amyloid load	0.126368337047124	0.898361729600372	0.700952218772212	291	0.0882633701710569	0.0575736133058092	0.95	-0.0250583845787815	0.201585124920895	1.53305247148959	286	gaussian	NA
Macrophages → Mic.6	Pathological AD	0.127771315421555	0.893566634067966	0.70681118313873	305	0.837895723085241	0.101556146327877	0.95	0.660725565521209	1.0625731459486	NA	1	binomial	2.31937548167474
Mic.15 → Mic.12	Arteriolosclerosis	0.12806144179919	0.892581612913948	0.70681118313873	196	0.109832766572767	0.0718600974458385	0.95	-0.0319085442201173	0.251574077365651	1.5284249601185	191	gaussian	NA
Mic.5 → Mic.13	Global resilience	0.12809566423418	0.892465569951159	0.70681118313873	299	-0.0853493571518936	0.0559317016275976	0.95	-0.195426620068995	0.0247279057652083	-1.52595674131575	294	gaussian	NA
Mic.14 → Mic.12	Arteriolosclerosis	0.128335790873521	0.891652208697472	0.70681118313873	154	-0.125141526243133	0.0818347900415228	0.95	-0.28684814975861	0.0365650972723437	-1.52919713216881	149	gaussian	NA
Mic.5 → Mic.3	Cerebral amyloid angiopath	0.128357070076524	0.891580204821474	0.70681118313873	370	0.0791914275246827	0.0519604796482985	0.95	-0.022988055324046	0.181370910373411	1.52407037157279	365	gaussian	NA
Mic.8 → Mic.4	Global cognitive decline	0.128527840014041	0.891002790971535	0.70681118313873	331	0.0808104029428183	0.0530321169428211	0.95	-0.0235179583554758	0.185138764241112	1.52380119070011	326	gaussian	NA
Mic.5 → Mic.11	Amyloid load	0.128923303031397	0.889668576337384	0.707973109789559	36	0.232820453589374	0.149248527065012	0.95	-0.0715739242145753	0.537214831393324	1.55995143247182	31	gaussian	NA
Mic.7 → Monocytes	APOE e4 allele count	0.129349951337626	0.888233730332088	0.708292326127968	267	0.0934390556176448	0.0614140020715361	0.95	-0.0274887818140985	0.214366893049388	1.52146175897811	262	gaussian	NA
Monocytes → Mic.7	APOE e4 allele count	0.129349951337626	0.888233730332088	0.708292326127968	267	0.0934390556176448	0.0614140020715361	0.95	-0.0274887818140985	0.214366893049388	1.52146175897811	262	gaussian	NA
Mic.9 → Mic.4	Global resilience	0.130184289530303	0.885441422695433	0.711846954416054	297	0.0855044957769857	0.0563400250644625	0.95	-0.0253795136238412	0.196388505177813	1.5176510070621	292	gaussian	NA
Mic.15 → Mic.4	AD dementia status	0.130589822802289	0.884090667417986	0.712250756215515	191	1.19653696841459	0.166573706012027	0.95	0.910809716273351	1.57189881838404	NA	1	binomial	2.28547896037132
Mic.11 → Mic.12	TDP43 pathology	0.130662589240131	0.883848739980895	0.712250756215515	36	-0.264641371512727	0.170447297684864	0.95	-0.61227092704294	0.082988184017485	-1.5526287310346	31	gaussian	NA
Mic.12 → Mic.8	APOE e4 allele count	0.130814004653526	0.883345758930977	0.712250756215515	361	-0.0803615924600959	0.0530652858921848	0.95	-0.184722436705882	0.0239992517856902	-1.51439102058868	356	gaussian	NA
Mic.8 → Mic.12	TDP43 pathology	0.131493766061016	0.881094835991534	0.714371462438829	344	-0.0768740778193293	0.0508463827060716	0.95	-0.176888224184884	0.0231400685462251	-1.51188882528215	339	gaussian	NA
Mic.9 → Mic.10	Amyloid load	0.131575180907048	0.880826024184495	0.714371462438829	235	-0.0979862206942495	0.0647498308981824	0.95	-0.225564869827126	0.0295924284386275	-1.51330465786591	230	gaussian	NA
Mic.2 → Mic.6	TDP43 pathology	0.132079708607417	0.879163897879199	0.716099294621879	250	-0.0876537353270156	0.0580108009336981	0.95	-0.201917257251983	0.0266097865979514	-1.51098991767407	245	gaussian	NA
Mic.4 → Mic.8	Global resilience	0.132270278252918	0.878537732841103	0.716122464231292	313	0.0839590254817578	0.0556311128248203	0.95	-0.0255060929560167	0.193424143919532	1.50920988667152	308	gaussian	NA
Mic.4 → Mic.10	TDP43 pathology	0.133614080743878	0.874147771896884	0.7211408354612	252	-0.0903170961954206	0.0600132746982131	0.95	-0.208520127547888	0.0278859351570468	-1.50495197353578	247	gaussian	NA
Mic.12 → Mic.5	Arteriolosclerosis	0.133695465344872	0.873883322798581	0.7211408354612	394	0.0762355167416224	0.0507281312795989	0.95	-0.0235001015816726	0.175971135064917	1.50282525333792	389	gaussian	NA
Mic.8 → Mic.12	Global resilience	0.133759993674255	0.873673760443607	0.7211408354612	327	0.0830967244933483	0.055278803275286	0.95	-0.0256565037166491	0.191849952703346	1.50322944003564	322	gaussian	NA
Mic.8 → Mic.2	Global cognitive decline	0.134632535794837	0.870849974223064	0.724260232885815	308	0.0834097771852933	0.0556032121373551	0.95	-0.0260075635710153	0.192827117941602	1.50008918512205	303	gaussian	NA
Mic.15 → Mic.3	Global AD burden	0.134715417927512	0.870582697241687	0.724260232885815	187	0.110697530637723	0.0736782784500053	0.95	-0.0346759074175033	0.256070968692949	1.50244458701403	182	gaussian	NA
Mic.4 → Mic.10	AD dementia status	0.135412459413395	0.868341374014687	0.725084875357781	263	0.829376066736412	0.120106563192215	0.95	0.624430728754609	1.10158681884069	NA	1	binomial	2.22933110185809
Mic.6 → Mic.16	Arteriolosclerosis	0.135430454306286	0.868283664676169	0.725084875357781	152	0.123314818150727	0.0821402851143062	0.95	-0.0390135492943234	0.285643185595777	1.50127088041054	147	gaussian	NA
Mic.6 → Mic.7	PHFtau tangle	0.135701560018555	0.867415159683258	0.725084875357781	293	0.084577392282442	0.0565288570156288	0.95	-0.0266846924199594	0.195839476984843	1.49618083130636	288	gaussian	NA
Mic.15 → Mic.6	Arteriolosclerosis	0.135711971640105	0.86738183997542	0.725084875357781	175	0.112989747544025	0.0753735770473106	0.95	-0.0357989528612765	0.261778447949326	1.49906309306646	170	gaussian	NA
Mic.12 → Mic.9	Amyloid load	0.1359315271076	0.866679804040763	0.725084875357781	331	0.08063838750266	0.0539455991336648	0.95	-0.0254870376418436	0.186763812647164	1.49480937829343	326	gaussian	NA
Mic.3 → Mic.10	PHFtau tangle	0.136169491849786	0.86592018321198	0.725084875357781	256	-0.0916473415191167	0.0613023947539215	0.95	-0.212379969820584	0.0290852867823502	-1.49500426348767	251	gaussian	NA
Mic.11 → Mic.12	Global resilience	0.136189198753465	0.865857335211655	0.725084875357781	34	0.277957565161714	0.181352305167738	0.95	-0.0929495450364407	0.648864675359868	1.53269386294606	29	gaussian	NA
Mic.12 → Mic.4	Global cognitive decline	0.136594342277813	0.86456728871021	0.725110745608722	353	-0.077516142818731	0.0519530902935657	0.95	-0.179697700208524	0.0246654145710616	-1.49204103895878	348	gaussian	NA
Mic.5 → Mic.14	TDP43 pathology	0.136681320007892	0.864290835628503	0.725110745608722	151	-0.115703544500437	0.0773159577394073	0.95	-0.268506601609473	0.0370995126085993	-1.4965027645446	146	gaussian	NA
Mic.4 → Mic.3	Cerebral amyloid angiopath	0.136866319777856	0.863703410406623	0.725110745608722	350	0.0801914857335372	0.0537824689501659	0.95	-0.0255913113750662	0.185974282842141	1.49103392422987	345	gaussian	NA
Mic.4 → Macrophages	Cerebral amyloid angiopath	0.137356000589488	0.862152363065566	0.725110745608722	337	0.0799918767396648	0.0537108240149439	0.95	-0.0256645681053991	0.185648321584729	1.48930645185054	332	gaussian	NA
Mic.15 → Mic.15	Global AD burden	0.137418140562969	0.861955932295661	0.725110745608722	215	0.101350054862083	0.0679669217771865	0.95	-0.0326348231577145	0.235334932881881	1.49116735335367	210	gaussian	NA
Mic.6 → Mic.9	Cerebral amyloid angiopath	0.137838788490673	0.860628552696763	0.725110745608722	254	-0.0919141870805864	0.0617423448853982	0.95	-0.213518011626944	0.0296896374657708	-1.48867340965412	249	gaussian	NA
Mic.8 → Mic.7	Global cognitive decline	0.138007370808705	0.860097717830194	0.725110745608722	322	0.0804785756916337	0.0541212450234966	0.95	-0.0260036564742372	0.186960807857505	1.48700525379071	317	gaussian	NA
Mic.7 → Mic.6	AD dementia status	0.138190640000171	0.8595213718239	0.725110745608722	295	1.19455310007541	0.143599925836673	0.95	0.943801362374704	1.51192524803038	NA	1	binomial	2.19799208618042
Mic.6 → Mic.10	TDP43 pathology	0.13843866695123	0.858742591251012	0.725110745608722	244	-0.0928462876843003	0.06245549063066	0.95	-0.215879819793515	0.0301872444249142	-1.48659928449463	239	gaussian	NA
Mic.12 → Monocytes	Cerebral amyloid angiopath	0.138484184683487	0.858599821522843	0.725110745608722	290	0.0867595311252255	0.0583994300521014	0.95	-0.0281893870503231	0.201708449300774	1.48562290843973	285	gaussian	NA
Mic.10 → Mic.13	Global AD burden	0.138542475693645	0.858417055976773	0.725110745608722	239	0.09719487021678	0.0653932790990747	0.95	-0.0316399368033689	0.226029677236929	1.48631283758571	234	gaussian	NA
Mic.2 → Mic.14	TDP43 pathology	0.138555155855807	0.858377308798641	0.725110745608722	142	-0.11749177881856	0.0788600416510133	0.95	-0.273432086583195	0.0384485289460761	-1.48987720978524	137	gaussian	NA
Macrophages → Mic.7	Amyloid load	0.13864630541686	0.85809169881204	0.725110745608722	317	-0.081676364003832	0.0550139058402465	0.95	-0.189921532442722	0.0265688044350576	-1.48464943101858	312	gaussian	NA
Mic.7 → Mic.7	Global cognitive decline	0.138872527163521	0.857383661255749	0.725307057631216	342	-0.0789513636814182	0.0532191578943033	0.95	-0.183634952545788	0.0257322251829518	-1.48351396010851	337	gaussian	NA
Mic.7 → Mic.5	Amyloid load	0.139605717431612	0.855096795193132	0.727689568624291	353	-0.0771662809862933	0.0521166321008619	0.95	-0.179669493093321	0.0253369311207344	-1.48064596417037	348	gaussian	NA
Macrophages → Mic.12	Amyloid load	0.140379972397135	0.852694847318971	0.727689568624291	357	0.0770111295142974	0.0521152354322017	0.95	-0.0254852709861067	0.179507530014701	1.47770856018647	352	gaussian	NA
Mic.10 → Mic.5	Amyloid load	0.140485330304985	0.852369023091413	0.727689568624291	300	-0.0834961642041672	0.0564941964596867	0.95	-0.194678896106941	0.0276865676986063	-1.47796002840307	295	gaussian	NA
Mic.2 → Mic.3	Amyloid load	0.140562531023866	0.852130431366191	0.727689568624291	346	0.0782301304971778	0.0529607382440113	0.95	-0.0259407356374539	0.182400996631809	1.47713444130519	341	gaussian	NA
Mic.3 → Mic.14	Arteriolosclerosis	0.140728524097558	0.851617867009847	0.727689568624291	155	-0.122210101369998	0.0825237542213106	0.95	-0.285269227261488	0.0408490245214914	-1.48090816423908	150	gaussian	NA
Mic.15 → Mic.15	Cerebral atherosclerosis	0.140786524134464	0.851438913191975	0.727689568624291	213	0.100432131479416	0.0679283587058373	0.95	-0.0334841891696671	0.234348452128498	1.4785007821893	208	gaussian	NA
Mic.16 → Mic.3	TDP43 pathology	0.140944921024189	0.850950569390893	0.727689568624291	172	0.101652649269449	0.0687168836401222	0.95	-0.0340130983587202	0.237318396897618	1.47929655544066	167	gaussian	NA
Mic.16 → Mic.4	TDP43 pathology	0.141357955145949	0.849679745867264	0.727689568624291	175	0.0998744020080567	0.0675910892318932	0.95	-0.0335515374226759	0.233300341438789	1.47762675735858	170	gaussian	NA
Mic.6 → Mic.1	Cerebral amyloid angiopath	0.141475485590089	0.849318806749523	0.727689568624291	161	0.114475398625778	0.0774630090720443	0.95	-0.0385363155033498	0.267487112754905	1.47780727855937	156	gaussian	NA
Mic.12 → Monocytes	Amyloid load	0.141569917417578	0.84902902127567	0.727689568624291	291	0.085027854350714	0.0576834391151231	0.95	-0.0285100697988486	0.198565778500277	1.47404273488302	286	gaussian	NA
Mic.15 → Mic.15	AD dementia status	0.141690998098548	0.848657740439292	0.727689568624291	215	1.2120344530881	0.167944645130353	0.95	0.923780651266136	1.59023412479913	NA	1	binomial	2.15949773924164
Mic.6 → Mic.4	Cerebral amyloid angiopath	0.141702303088166	0.848623091105019	0.727689568624291	288	-0.0851101877596805	0.0577568700475187	0.95	-0.198797766715245	0.0285773911958835	-1.47359418350851	283	gaussian	NA
Mic.6 → Mic.16	PHFtau tangle	0.141789668808427	0.848355411909985	0.727689568624291	152	0.118955248721808	0.0805333072221351	0.95	-0.040197355486076	0.278107852929691	1.47709379913696	147	gaussian	NA
Mic.14 → Mic.2	Amyloid load	0.142231562128269	0.847004020081879	0.728390700247487	149	0.121718670582281	0.0824869568416651	0.95	-0.0413229915671852	0.284760332731748	1.47561111771795	144	gaussian	NA
Mic.9 → Mic.7	TDP43 pathology	0.142305259075406	0.846779049703315	0.728390700247487	269	0.0836080480854309	0.056812285917555	0.95	-0.0282548029950889	0.195470899165951	1.47165435671364	264	gaussian	NA
Mic.3 → Mic.9	Amyloid load	0.142572364859763	0.845964646658096	0.728787460799106	331	0.0792438430490855	0.0539136320446483	0.95	-0.0268186942794146	0.185306380377586	1.4698294298455	326	gaussian	NA
Mic.8 → Macrophages	Global AD burden	0.143577418201996	0.842913860382413	0.732612950466933	346	-0.077696292780893	0.052999848671265	0.95	-0.181944086979917	0.0265515014181313	-1.46597197404863	341	gaussian	NA
Mic.3 → Mic.4	Cerebral atherosclerosis	0.143701915882432	0.842537441666599	0.732612950466933	356	-0.075880952160715	0.0517810742394406	0.95	-0.177721150062236	0.0259592457408057	-1.4654186548899	351	gaussian	NA
Mic.10 → Mic.12	Global resilience	0.144191282434096	0.84106099554733	0.734134158512139	256	-0.0970667324227985	0.0662602936280668	0.95	-0.227563745367496	0.0334302805218989	-1.4649306108973	251	gaussian	NA
Macrophages → Mic.4	Global cognitive decline	0.144969980329371	0.838721920020665	0.737122492574207	328	0.0789361929919063	0.0540265150880213	0.95	-0.0273520938807378	0.18522447986455	1.46106393986918	323	gaussian	NA
Mic.10 → Mic.14	Amyloid load	0.145203423169491	0.838023145026447	0.73733415939699	102	-0.146446179743346	0.0997248759923108	0.95	-0.344372453347655	0.0514800938609625	-1.46850199898607	97	gaussian	NA
Mic.2 → Macrophages	AD dementia status	0.145768252824681	0.83633705163098	0.739225809839146	317	0.828289953019576	0.116525812736191	0.95	0.628685325590698	1.09126810877693	NA	1	binomial	2.11598486451387
Macrophages → Mic.13	Cerebral amyloid angiopath	0.146041952464194	0.835522369513345	0.739350215359227	290	0.0847370432261561	0.0581332071260371	0.95	-0.0296878623465757	0.199161948798888	1.45763578882617	285	gaussian	NA
Mic.6 → Mic.4	Global resilience	0.146177461933666	0.835119583003234	0.739350215359227	268	0.0856929711812237	0.0587953786644469	0.95	-0.030076597759172	0.20146254012162	1.45747800469634	263	gaussian	NA
Mic.7 → Mic.3	Arteriolosclerosis	0.147298163140289	0.831802668927977	0.744039604614023	310	-0.0829938779259162	0.0571255472983552	0.95	-0.195403950638545	0.0294161947867123	-1.45283295917422	305	gaussian	NA
Mic.4 → Mic.4	Pathological AD	0.148253451866106	0.828995185930314	0.746464168353693	385	1.18614588946086	0.145222824936539	0.95	0.933089628276796	1.50783164708753	NA	1	binomial	2.0901300247989
Mic.12 → Mic.14	Amyloid load	0.148281780436003	0.828912207988512	0.746464168353693	154	0.116806131014261	0.080380696121897	0.95	-0.0420271837544375	0.275639445782959	1.45316147594847	149	gaussian	NA
Mic.9 → Mic.3	PHFtau tangle	0.148576603952118	0.828049572637686	0.746464168353693	331	0.0781626783080774	0.0539795526593427	0.95	-0.0280295425047586	0.184354899120913	1.44800529936494	326	gaussian	NA
Mic.6 → Mic.3	PHFtau tangle	0.14879048420286	0.827424842918748	0.746464168353693	283	-0.0830719262947191	0.0573767211550805	0.95	-0.196019951241985	0.029876098652547	-1.44783327841597	278	gaussian	NA
Mic.11 → Mic.12	PHFtau tangle	0.149020155645072	0.826754987336498	0.746464168353693	36	0.254083031136792	0.171701705931825	0.95	-0.0961049068803664	0.604270969153951	1.47979328311204	31	gaussian	NA
Mic.7 → Macrophages	PHFtau tangle	0.149308930506146	0.82591421535905	0.746464168353693	317	-0.0783911840266731	0.0542295528409559	0.95	-0.185093062251443	0.0283106941980966	-1.44554361819243	312	gaussian	NA
Mic.2 → Mic.7	Arteriolosclerosis	0.149481784606575	0.82541172591364	0.746464168353693	291	0.0846126531062288	0.058545241465911	0.95	-0.0306215507977428	0.199846857010201	1.44525244046514	286	gaussian	NA
Mic.5 → Monocytes	Cerebral atherosclerosis	0.149798767159259	0.824491760856407	0.746464168353693	306	-0.080299473814553	0.0556117604950408	0.95	-0.189736552156225	0.0291376045271188	-1.44392972097536	301	gaussian	NA
Monocytes → Monocytes	Amyloid load	0.15022155422285	0.823267749033248	0.746464168353693	310	0.0801479494624847	0.0555664943819909	0.95	-0.0291942620220309	0.189490160947	1.44237908750387	305	gaussian	NA
Mic.5 → Macrophages	PHFtau tangle	0.1504118454323	0.82271796026493	0.746464168353693	377	-0.0715198358077257	0.0496303760758572	0.95	-0.169111096732754	0.0260714251173027	-1.44104964464528	372	gaussian	NA
Mic.12 → Macrophages	Cerebral atherosclerosis	0.150429707934477	0.822666387694248	0.746464168353693	358	0.0743181343161492	0.0515687521152095	0.95	-0.0271024918981274	0.175738760530426	1.44114664923664	353	gaussian	NA
Mic.5 → Mic.12	Global cognitive decline	0.150728484796954	0.821804666589545	0.746464168353693	379	-0.072785470351292	0.0505485146094591	0.95	-0.172180388701213	0.0266094479986292	-1.43991313916219	374	gaussian	NA
Mic.12 → Mic.10	Global AD burden	0.150752892162327	0.821734347260176	0.746464168353693	284	0.0856182107424397	0.0594226748666978	0.95	-0.0313555105205262	0.202591932005406	1.44083400712785	279	gaussian	NA
Mic.7 → Mic.13	Global resilience	0.151053431937616	0.820869403097506	0.746464168353693	257	-0.0941267841265782	0.0653569729200732	0.95	-0.222842268328008	0.0345887000748516	-1.44019497723201	252	gaussian	NA
Mic.8 → Mic.15	Global AD burden	0.151282833701481	0.820210349251657	0.746464168353693	189	-0.105365277663512	0.0731192966675987	0.95	-0.249625302490013	0.0388947471629884	-1.44100507616347	184	gaussian	NA
Mic.8 → Mic.13	Cerebral amyloid angiopath	0.151515232974191	0.819543702052335	0.746464168353693	301	0.0822523112733311	0.0572025831163122	0.95	-0.0303229859431564	0.194827608489819	1.43791253458055	296	gaussian	NA
Mic.10 → Mic.4	Global resilience	0.151546077329855	0.819455300576769	0.746464168353693	241	0.0888250931903637	0.0617376579009672	0.95	-0.0328022202284903	0.210452406609218	1.43875061365054	236	gaussian	NA
Mic.4 → Mic.14	Arteriolosclerosis	0.1518839130586	0.818488222449639	0.746464168353693	152	-0.117939706996234	0.0818804720349961	0.95	-0.279754623179865	0.0438752091873968	-1.44038870398581	147	gaussian	NA
Mic.15 → Mic.2	Cerebral amyloid angiopath	0.152043793195232	0.818031304135964	0.746464168353693	174	-0.107925778832005	0.0750086008368418	0.95	-0.256000291302785	0.0401487336387758	-1.43884538076859	169	gaussian	NA
Mic.2 → Mic.15	Cerebral amyloid angiopath	0.152043793195232	0.818031304135964	0.746464168353693	174	-0.107925778832005	0.0750086008368418	0.95	-0.256000291302785	0.0401487336387758	-1.43884538076859	169	gaussian	NA
Mic.6 → Mic.8	Arteriolosclerosis	0.152064872332045	0.817971098335517	0.746464168353693	305	-0.0827610774023206	0.0576359754565094	0.95	-0.196183087060156	0.0306609322555144	-1.43592741767284	300	gaussian	NA
Mic.7 → Mic.13	AD dementia status	0.152089572684474	0.817900560311427	0.746464168353693	280	1.18817052080813	0.14565964080567	0.95	0.934391059721984	1.51087617098725	NA	1	binomial	2.05116699620253
Macrophages → Mic.1	AD dementia status	0.152244513004499	0.8174583506807	0.746464168353693	179	0.761359561935476	0.178849171259815	0.95	0.480436581523125	1.20654505681657	NA	1	binomial	2.04961671770848
Mic.5 → Mic.16	Cerebral amyloid angiopath	0.15278572370952	0.815917224319477	0.74707093380523	191	0.102403906269269	0.0713300314455642	0.95	-0.0383159878978382	0.243123800436376	1.4356352323694	186	gaussian	NA
Mic.3 → Mic.11	Arteriolosclerosis	0.152861052613622	0.815703154153678	0.74707093380523	33	-0.265469597577589	0.180660491476655	0.95	-0.635535838558609	0.104596643403431	-1.4694391419382	28	gaussian	NA
Mic.9 → Mic.4	Cerebral atherosclerosis	0.152953006118206	0.815441983028964	0.74707093380523	331	-0.0769277460695233	0.0537009623363395	0.95	-0.182571905187899	0.0287164130488525	-1.43252081010597	326	gaussian	NA
Mic.8 → Mic.2	Amyloid load	0.153145654484527	0.814895321809847	0.74707093380523	320	0.0780368454713263	0.0544963776692513	0.95	-0.0291860599848229	0.185259750927475	1.43196389941633	315	gaussian	NA
Mic.1 → Mic.15	Pathological AD	0.15357823143536	0.813670337933966	0.747284457769332	101	0.806838815254632	0.133217054260104	0.95	0.583774343840469	1.1151378622069	NA	1	binomial	2.03634546806147
Mic.15 → Mic.1	Pathological AD	0.153578231435425	0.813670337933784	0.747284457769332	101	0.806838815254632	0.133217054260104	0.95	0.583774343840468	1.1151378622069	NA	1	binomial	2.03634546806085
Mic.13 → Mic.2	Global resilience	0.153820888693452	0.812984683856437	0.74751895845465	262	0.0923584878134186	0.0645689197073319	0.95	-0.0347930499655609	0.219510025592398	1.43038613983395	257	gaussian	NA
Mic.5 → Mic.5	Global resilience	0.154418289344731	0.811301262995797	0.748744016024974	380	0.0708101660575857	0.0496224613101455	0.95	-0.0267629838205781	0.168383315935749	1.42697811007428	375	gaussian	NA
Mic.14 → Mic.3	Amyloid load	0.154462540246567	0.811176827156619	0.748744016024974	155	0.114784238135936	0.0802032559646562	0.95	-0.043689802879894	0.273258279151766	1.43116681181271	150	gaussian	NA
Mic.8 → Mic.13	Global AD burden	0.155038378831845	0.809560781496	0.750588826485657	304	0.0813978869440695	0.0570988698863605	0.95	-0.0309686731754196	0.193764447063559	1.42556038510166	299	gaussian	NA
Macrophages → Mic.10	Pathological AD	0.155840454865571	0.807319792849192	0.753522903777678	278	1.43160017977034	0.380346995681823	0.95	0.850501021131552	2.40973146862507	NA	1	binomial	2.01413118284044
Mic.2 → Mic.10	Pathological AD	0.15622811134438	0.806240817428739	0.75444831659271	239	1.22420950692355	0.183964431484828	0.95	0.911893196002693	1.64349171965701	NA	1	binomial	2.01036127197259
Mic.11 → Mic.11	Global cognitive decline	0.156560600252918	0.805317522262993	0.754654627333837	35	0.2536809247295	0.174571960550931	0.95	-0.102842581946173	0.610204431405174	1.45315962499882	30	gaussian	NA
Mic.7 → Mic.9	Arteriolosclerosis	0.156663473624454	0.805032248282317	0.754654627333837	282	0.0845439435974263	0.0595280865485433	0.95	-0.0326409668623526	0.201728854057205	1.4202362027626	277	gaussian	NA
Mic.1 → Mic.15	Cerebral amyloid angiopath	0.157854955937978	0.801741778657863	0.758493063281985	100	-0.139756834957239	0.0981753769551868	0.95	-0.334659600577054	0.0551459306625762	-1.42354263657202	95	gaussian	NA
Mic.15 → Mic.1	Cerebral amyloid angiopath	0.157854955937978	0.801741778657862	0.758493063281985	100	-0.139756834957239	0.0981753769551868	0.95	-0.334659600577054	0.0551459306625762	-1.42354263657202	95	gaussian	NA
Monocytes → Mic.5	Cerebral amyloid angiopath	0.158249575650214	0.800657445879438	0.759312423119009	304	0.0804806694016427	0.0568960718170225	0.95	-0.0314867983803669	0.192448137183652	1.41452066603944	299	gaussian	NA
Mic.5 → Mic.10	Hippocampal sclerosis	0.158587897195773	0.799729959399573	0.759312423119009	300	-0.0819723217534088	0.0579959117451791	0.95	-0.196110486575745	0.0321658430689275	-1.41341551993486	295	gaussian	NA
Mic.8 → Mic.8	Global AD burden	0.158670889593249	0.799502743369085	0.759312423119009	384	-0.0718106873841379	0.0508452381869282	0.95	-0.171784779633068	0.0281634048647919	-1.41233849903765	379	gaussian	NA
Mic.12 → Mic.10	Amyloid load	0.158990111098984	0.798629887180817	0.759312423119009	283	0.0826049109918087	0.0584910477781583	0.95	-0.0325367037718328	0.19774652575545	1.41226587879069	278	gaussian	NA
Mic.10 → Mic.6	Pathological AD	0.159013137515817	0.798566993195742	0.759312423119009	259	0.835128460912579	0.106083604580386	0.95	0.651070427456102	1.07121982018334	NA	1	binomial	1.9835860077136
Mic.2 → Mic.6	Cerebral atherosclerosis	0.159353272998657	0.797639012010403	0.759546356915809	265	0.084013515876723	0.0595293974990966	0.95	-0.0332076068207022	0.201234638574148	1.41129457723804	260	gaussian	NA
Mic.3 → Mic.13	Hippocampal sclerosis	0.159539808185897	0.797130934435075	0.759546356915809	297	0.0805969732839738	0.0571521611318722	0.95	-0.0318854184965268	0.193079365064475	1.41021742114013	292	gaussian	NA
Mic.10 → Mic.6	Global resilience	0.159654905407902	0.796817733191842	0.759546356915809	231	0.0902329411503799	0.0639550598232112	0.95	-0.035791543033031	0.216257425333791	1.41088041196127	226	gaussian	NA
Mic.9 → Mic.3	Global resilience	0.159966160856532	0.79597187801644	0.760086430571706	297	0.079152098789209	0.0561851226587707	0.95	-0.0314270438709787	0.189731241449397	1.40877326672265	292	gaussian	NA
Mic.8 → Mic.8	APOE e4 allele count	0.160334018893099	0.794974321375851	0.760893788426017	383	-0.0726067876046607	0.0516144869667219	0.95	-0.174094269936011	0.02888069472669	-1.40671334486912	378	gaussian	NA
Mic.8 → Mic.10	Cerebral amyloid angiopath	0.160558031258134	0.794367965750833	0.761017351610685	282	-0.084097844966104	0.0597724153478461	0.95	-0.201763732560024	0.0335680426278162	-1.40696748620072	277	gaussian	NA
Mic.14 → Mic.12	TDP43 pathology	0.161200658613215	0.792633188141966	0.763122329691132	147	-0.109534643550015	0.07777282237242	0.95	-0.26327681382167	0.0442075267216404	-1.40839229191788	142	gaussian	NA
Mic.13 → Mic.12	Hippocampal sclerosis	0.161517249698707	0.791781089129081	0.763409994093461	317	-0.0780935545112256	0.0556493267502521	0.95	-0.187588974907009	0.0314018658845579	-1.40331535117578	312	gaussian	NA
Mic.16 → Mic.9	Hippocampal sclerosis	0.161658619977127	0.791401132941134	0.763409994093461	165	0.108128378726445	0.0769041260725531	0.95	-0.0437496998247377	0.260006457277628	1.40601531086166	160	gaussian	NA
Mic.12 → Mic.11	Global resilience	0.162519304679797	0.789095044420776	0.763914916816533	34	0.261235447409566	0.182285420557886	0.95	-0.111580098044049	0.63405099286318	1.43311213047128	29	gaussian	NA
Mic.6 → Mic.10	Global resilience	0.162551668855483	0.789008567410506	0.763914916816533	231	0.0933736081681697	0.0666424103940931	0.95	-0.0379463439649478	0.224693560301287	1.40111390953599	226	gaussian	NA
Mic.3 → Mic.12	APOE e4 allele count	0.162576797962089	0.788941434363298	0.763914916816533	363	0.0739999499448143	0.0528820248099168	0.95	-0.0299985020682676	0.177998401957896	1.39934032803784	358	gaussian	NA
Mic.15 → Macrophages	APOE e4 allele count	0.162584883261559	0.788919836486625	0.763914916816533	197	0.10059786001356	0.0717625524295397	0.95	-0.0409463466063144	0.242142066633435	1.40181552366511	192	gaussian	NA
Mic.8 → Mic.5	Amyloid load	0.16275918753193	0.788454486742567	0.763914916816533	379	0.0700971130730015	0.0501191935951415	0.95	-0.0284536196961229	0.168647845842126	1.39860815876728	374	gaussian	NA
Macrophages → Mic.15	APOE e4 allele count	0.163244948898095	0.787160247722858	0.765260467761314	197	0.10045212762751	0.0717717184202521	0.95	-0.0411101579602846	0.242014413215305	1.39960599855396	192	gaussian	NA
Mic.13 → Mic.15	AD dementia status	0.164800789903697	0.783040711024859	0.770812768969033	167	0.809046654044527	0.143407824926867	0.95	0.571601767125046	1.14512677543464	NA	1	binomial	1.92961300869371
Mic.12 → Mic.15	Arteriolosclerosis	0.164896412906427	0.782788791728976	0.770812768969033	196	0.10074831106001	0.0722658027831084	0.95	-0.0417932380896852	0.243289860209704	1.3941353611249	191	gaussian	NA
Mic.16 → Mic.5	Global cognitive decline	0.165030933626825	0.782434643396491	0.770812768969033	186	-0.0993846766289694	0.0712953404342431	0.95	-0.240061579679931	0.0412922264219919	-1.39398558199794	181	gaussian	NA
Mic.16 → Mic.5	Arteriolosclerosis	0.165445777217286	0.781344313149853	0.771812582067047	190	0.101253849511689	0.0727142935485045	0.95	-0.0422019948901126	0.24470969391349	1.3924889395253	185	gaussian	NA
Mic.12 → Mic.16	Pathological AD	0.165808339514699	0.780393629912811	0.772523989340393	189	1.53343908062549	0.639759572478665	0.95	0.676924706463501	3.47370304486932	NA	1	binomial	1.92043839945566
Mic.5 → Mic.11	Global cognitive decline	0.166060938103682	0.779732513009771	0.772523989340393	35	0.244189296001191	0.172024681132941	0.95	-0.107131972080617	0.595510564082999	1.41950151799718	30	gaussian	NA
Mic.2 → Mic.1	Global cognitive decline	0.166201180849247	0.779365894905157	0.772523989340393	153	-0.111786300593535	0.0803426168689611	0.95	-0.27055315298408	0.0469805517970097	-1.3913699223397	148	gaussian	NA
Mic.5 → Mic.12	Hippocampal sclerosis	0.166637168772647	0.778228121822083	0.773615068553208	394	-0.0703102263241922	0.0507404283777794	0.95	-0.170070021739362	0.029449569090978	-1.3856845236053	389	gaussian	NA
Mic.3 → Macrophages	Arteriolosclerosis	0.167485001617464	0.776024078217689	0.776330579658331	333	-0.0757996202966455	0.0547925139318894	0.95	-0.183588704432802	0.0319894638395108	-1.38339373132011	328	gaussian	NA
Mic.7 → Mic.8	AD dementia status	0.168189226424294	0.774201826934854	0.776330579658331	336	0.851044950955292	0.102494301715637	0.95	0.672108424121798	1.07762004246988	NA	1	binomial	1.89900952660196
Mic.2 → Mic.11	Cerebral amyloid angiopath	0.168290336774225	0.773940820483569	0.776330579658331	33	0.260304762414005	0.18404862781061	0.95	-0.116701761230864	0.637311286058874	1.41432601541514	28	gaussian	NA
Mic.16 → Mic.5	Pathological AD	0.168768809312606	0.772707813605381	0.776330579658331	193	1.27696239041905	0.250893801705116	0.95	0.868833463142441	1.8768072544616	NA	1	binomial	1.89384563296355
Mic.6 → Mic.14	Amyloid load	0.168854947221274	0.772486210602008	0.776330579658331	112	0.129512768979154	0.0934936619060669	0.95	-0.0558275116002609	0.31485304955857	1.38525720715995	107	gaussian	NA
Mic.6 → Mic.5	Cerebral amyloid angiopath	0.168908541105369	0.772348389143348	0.776330579658331	326	-0.0747346337766081	0.0542016540621834	0.95	-0.181369976468291	0.0319007089150752	-1.37882570319474	321	gaussian	NA
Mic.12 → Mic.9	Pathological AD	0.168939597337933	0.772268545278993	0.776330579658331	333	1.20689876235345	0.175926029697126	0.95	0.906971695677337	1.6060089080095	NA	1	binomial	1.89232784487541
Mic.6 → Mic.15	Cerebral amyloid angiopath	0.169108511625403	0.771834532798977	0.776330579658331	172	0.103946110963711	0.0752659429169876	0.95	-0.0446492541906295	0.25254147611805	1.38105106951699	167	gaussian	NA
Mic.13 → Mic.12	TDP43 pathology	0.1691743244134	0.77166554916764	0.776330579658331	304	-0.0741269378134035	0.0537856243067516	0.95	-0.17997326365588	0.0317193880290726	-1.37819238446766	299	gaussian	NA
Mic.9 → Mic.10	Global resilience	0.169241682037898	0.771492667008035	0.776330579658331	213	-0.143764396298425	0.104219709063139	0.95	-0.349226742846393	0.0616979502495428	-1.37943578609809	208	gaussian	NA
Mic.16 → Macrophages	Amyloid load	0.169760692589268	0.770162861605531	0.777522153373523	177	0.103279470621967	0.0749077614975997	0.95	-0.0445773769220472	0.251136318165981	1.37875526590494	172	gaussian	NA
Mic.1 → Mic.4	Amyloid load	0.170195278350595	0.769052492516566	0.777522153373523	169	0.105096537290842	0.0762880495902935	0.95	-0.0455368543499981	0.255729928931682	1.37762779170873	164	gaussian	NA
Mic.9 → Mic.8	TDP43 pathology	0.170200883708968	0.769038189322336	0.777522153373523	293	-0.074226555050593	0.0539830403808552	0.95	-0.180477873906859	0.0320247638056736	-1.3749976756944	288	gaussian	NA
Mic.11 → Mic.3	Arteriolosclerosis	0.170310523709809	0.76875851558472	0.777522153373523	33	-0.253807805000714	0.180336698876275	0.95	-0.623210786906655	0.115595176905226	-1.40741072994158	28	gaussian	NA
Mic.1 → Mic.12	Pathological AD	0.170564558754416	0.768111204917657	0.777758201485145	175	1.36918682605739	0.397145724334534	0.95	0.775467442942527	2.41747423661739	NA	1	binomial	1.87797431504018
Mic.15 → Mic.2	Pathological AD	0.171018393926207	0.766957176443866	0.777981900890578	177	0.857106784370394	0.106099757650535	0.95	0.672459563907456	1.09245533745559	NA	1	binomial	1.87399354430013
Mic.2 → Mic.15	Pathological AD	0.171018393926259	0.766957176443734	0.777981900890578	177	0.857106784370394	0.106099757650535	0.95	0.672459563907456	1.09245533745559	NA	1	binomial	1.87399354429968
Mic.8 → Mic.10	Global cognitive decline	0.171331730889776	0.766162197605606	0.778338877062385	272	0.0849333395028923	0.0619216942780832	0.95	-0.0369835798440092	0.206850258849794	1.37162492876029	267	gaussian	NA
Mic.6 → Mic.8	Global cognitive decline	0.171560535194325	0.765582607620772	0.778338877062385	293	0.0784893755996863	0.0572655741894413	0.95	-0.034222741757219	0.191201492956592	1.37062059903624	288	gaussian	NA
Mic.5 → Mic.7	Global resilience	0.171763873550299	0.765068174425608	0.778338877062385	320	-0.0741208080654413	0.0541156068120368	0.95	-0.180594537899839	0.0323529217689564	-1.36967526434453	315	gaussian	NA
Mic.3 → Mic.10	Global AD burden	0.172010163913726	0.764445890294602	0.778338877062385	257	-0.0856806495085111	0.062555833972081	0.95	-0.208879508017266	0.0375182090002442	-1.36966680912209	252	gaussian	NA
Mic.14 → Mic.10	PHFtau tangle	0.17210927302368	0.76419572982048	0.778338877062385	102	-0.135244963226047	0.0983160266369194	0.95	-0.330375060849109	0.0598851343970158	-1.37561461597208	97	gaussian	NA
Mic.11 → Mic.3	TDP43 pathology	0.172381181423898	0.763510147153117	0.778652481073399	33	-0.244552242149822	0.174631575632387	0.95	-0.602268808858159	0.113164324558515	-1.4003895988697	28	gaussian	NA
Mic.10 → Mic.10	Amyloid load	0.172683567218261	0.762748988466055	0.779102854914314	303	-0.0768702281786417	0.0562364645659039	0.95	-0.18754114452349	0.0338006881662067	-1.36691075393897	298	gaussian	NA
Mic.14 → Mic.6	Amyloid load	0.172981210759379	0.76200106743004	0.779521217109108	112	0.128393991071719	0.0935921927215962	0.95	-0.0571416153578517	0.31392959750129	1.3718451009439	107	gaussian	NA
Mic.10 → Mic.9	AD dementia status	0.173181872895728	0.761497567938504	0.779521217109108	236	0.826025722269807	0.129978127516614	0.95	0.606811688440909	1.12443202207335	NA	1	binomial	1.85518221634368
Mic.9 → Monocytes	TDP43 pathology	0.173675007479458	0.760262673750354	0.779548860766384	235	-0.0798866294360223	0.0585370535940678	0.95	-0.19522404604632	0.0354507871742755	-1.36471900328304	230	gaussian	NA
Monocytes → Mic.9	TDP43 pathology	0.173775930319749	0.760010377790836	0.779548860766384	235	-0.0798696583566756	0.0585384019830883	0.95	-0.195209731740703	0.035470415027352	-1.36439765437652	230	gaussian	NA
Mic.6 → Mic.10	Cerebral atherosclerosis	0.174031148870497	0.759373012798602	0.779548860766384	257	0.0870775816169521	0.0638765817329114	0.95	-0.0387223870709901	0.212877550304894	1.36321605281027	252	gaussian	NA
Mic.16 → Mic.13	AD dementia status	0.174172179550802	0.759021213464218	0.779548860766384	156	1.25338217459303	0.225749226596076	0.95	0.880586175921506	1.78400129202979	NA	1	binomial	1.84666151623406
Mic.4 → Mic.3	Global AD burden	0.174799532547488	0.757459733099315	0.779548860766384	356	0.0714751886426794	0.0525671103692475	0.95	-0.0319109423278835	0.174861319613242	1.35969407754422	351	gaussian	NA
Mic.5 → Mic.13	Arteriolosclerosis	0.174979823065611	0.757012026950637	0.779548860766384	323	0.0751296393900658	0.0552663488332465	0.95	-0.0336042462730639	0.183863525053195	1.35941021934979	318	gaussian	NA
Mic.16 → Mic.6	Hippocampal sclerosis	0.175119433809518	0.756665655584709	0.779548860766384	152	0.11021289259173	0.0808893401720103	0.95	-0.0496433157907615	0.270069100974221	1.36251442226334	147	gaussian	NA
Mic.14 → Mic.4	Arteriolosclerosis	0.175178094101825	0.756520202993901	0.779548860766384	152	-0.111623193025534	0.0819356204735733	0.95	-0.273547095390415	0.0503007093393465	-1.36232803730993	147	gaussian	NA
Mic.11 → Mic.9	Pathological AD	0.175293814914968	0.756233407327131	0.779548860766384	34	1.57723629945641	0.548309107605368	0.95	0.797968543110534	3.11750928755392	NA	1	binomial	1.83707795810078
Mic.7 → Mic.2	Amyloid load	0.175342979194346	0.756111618765637	0.779548860766384	290	0.0783275207458573	0.0576524811320327	0.95	-0.0351511609870121	0.191806202478727	1.35861491488069	285	gaussian	NA
Mic.4 → Mic.14	TDP43 pathology	0.175545533396651	0.755610216303248	0.779548860766384	145	-0.107982398586124	0.0793118432616443	0.95	-0.264786173319418	0.0488213761471703	-1.36149147649863	140	gaussian	NA
Monocytes → Mic.2	TDP43 pathology	0.175621569569118	0.75542214577862	0.779548860766384	242	-0.0782776331989712	0.0576239638099652	0.95	-0.191798225479228	0.0352429590812856	-1.35842153200565	237	gaussian	NA
Mic.13 → Mic.9	Global resilience	0.176080097005158	0.75428973119532	0.779959428810245	248	0.0832630360798585	0.0613638323480265	0.95	-0.0376098696845436	0.204135941844261	1.35687477287321	243	gaussian	NA
Macrophages → Mic.9	PHFtau tangle	0.176119871021668	0.754191641260424	0.779959428810245	305	-0.0752130300191166	0.0554669567738593	0.95	-0.184366621279883	0.0339405612416496	-1.35599705471066	300	gaussian	NA
Mic.13 → Mic.10	Amyloid load	0.176338232586548	0.753653516394805	0.780027809047974	239	0.0879770568857817	0.0648695929960314	0.95	-0.0398260080508651	0.215780121822428	1.35621410313402	234	gaussian	NA
Mic.13 → Mic.16	Hippocampal sclerosis	0.176889849733721	0.752297086994786	0.781240812092611	155	0.109437120853166	0.0806595152254884	0.95	-0.049938445268413	0.268812686974745	1.35677880715286	150	gaussian	NA
Mic.11 → Mic.11	TDP43 pathology	0.177469692734848	0.750875802619267	0.781240812092611	36	-0.23001364236611	0.166680832145171	0.95	-0.569961440782728	0.109934156050509	-1.37996456704619	31	gaussian	NA
Macrophages → Mic.16	TDP43 pathology	0.177551595995023	0.750675419511527	0.781240812092611	168	0.0941813585403267	0.0695483451605116	0.95	-0.0431505161610858	0.231513233241739	1.35418547088309	163	gaussian	NA
Mic.1 → Mic.5	AD dementia status	0.17762130500487	0.750504943449761	0.781240812092611	189	1.22405035040103	0.188861942256841	0.95	0.904617867973272	1.65627864909821	NA	1	binomial	1.81741482997094
Mic.9 → Mic.13	APOE e4 allele count	0.177628634175063	0.75048702356958	0.781240812092611	270	0.0823437054803909	0.0609192875013826	0.95	-0.0376037082995708	0.202291119260353	1.35168530128528	265	gaussian	NA
Macrophages → Mic.1	Pathological AD	0.178103429361389	0.749327718165117	0.781926921671283	179	0.828389718080475	0.122386728458308	0.95	0.620122858723675	1.10660253104334	NA	1	binomial	1.81337890581321
Mic.2 → Mic.6	APOE e4 allele count	0.178191462899075	0.749113106722473	0.781926921671283	264	0.0833595096417217	0.061747337798284	0.95	-0.0382312211474863	0.20495024043093	1.35000977554758	259	gaussian	NA
Mic.8 → Mic.13	Global resilience	0.178860653372326	0.747485187116781	0.782383921385089	282	0.0779331255611276	0.0578273689547067	0.95	-0.0359038116895915	0.191770062811847	1.34768582714128	277	gaussian	NA
Mic.3 → Mic.1	Arteriolosclerosis	0.178967453168946	0.747225942172801	0.782383921385089	168	-0.104048564859577	0.0770872418819828	0.95	-0.256266930642129	0.0481698009229753	-1.34975078001715	163	gaussian	NA
Mic.8 → Mic.10	Global AD burden	0.179288302294474	0.746448045154429	0.782383921385089	284	-0.0805302046566541	0.0598145273422413	0.95	-0.198275288742873	0.0372148794295649	-1.34633187345749	279	gaussian	NA
Mic.12 → Mic.15	Cerebral atherosclerosis	0.179797273958674	0.745216897217253	0.782383921385089	197	0.0965550377558386	0.0717195085609463	0.95	-0.0449042692886495	0.238014344800327	1.34628694051616	192	gaussian	NA
Mic.6 → Mic.13	Arteriolosclerosis	0.179800405143376	0.745209334008049	0.782383921385089	246	0.0859297177026589	0.063875135348512	0.95	-0.0398951144940242	0.211754549899342	1.34527648722486	241	gaussian	NA
Mic.2 → Mic.7	Amyloid load	0.179819331909028	0.745163620221827	0.782383921385089	290	0.0772877605035303	0.0574795494263808	0.95	-0.0358505358443242	0.190426056851385	1.3446131932979	285	gaussian	NA
Mic.9 → Mic.4	Global AD burden	0.179851563828606	0.745085781592028	0.782383921385089	331	0.0740639258515928	0.0551031007722508	0.95	-0.0343386146734634	0.182466466376649	1.34409724341485	326	gaussian	NA
Mic.12 → Mic.6	Global cognitive decline	0.179960221998893	0.744823479760556	0.782383921385089	298	-0.0761647922269984	0.0566665873310608	0.95	-0.187689931739195	0.0353603472851983	-1.34408645048667	293	gaussian	NA
Mic.11 → Mic.5	Global cognitive decline	0.180237203797178	0.744155558883402	0.782383921385089	35	0.258131156803757	0.188142467726455	0.95	-0.126107022894525	0.64236933650204	1.37199835806906	30	gaussian	NA
Mic.3 → Mic.6	AD dementia status	0.180330945459727	0.74392974033692	0.782383921385089	285	0.840377373878111	0.114678627339973	0.95	0.643159439631317	1.09807006942339	NA	1	binomial	1.79489455766804
Mic.2 → Mic.2	Global resilience	0.18095625469792	0.742426401039636	0.784010245908283	323	0.0726790515023257	0.0542074668420971	0.95	-0.0339715347247624	0.179329637729414	1.34075720073833	318	gaussian	NA
Mic.9 → Mic.12	APOE e4 allele count	0.181389032041792	0.741388976745247	0.784010245908283	332	0.0734799321217054	0.0548626486215015	0.95	-0.034448344873585	0.181408209116996	1.33934350542652	327	gaussian	NA
Mic.13 → Mic.6	Cerebral amyloid angiopath	0.181488399873332	0.741151128379933	0.784010245908283	245	0.0837272553628318	0.0624795459185541	0.95	-0.0393510543827935	0.206805565108457	1.34007464574047	240	gaussian	NA
Mic.1 → Mic.10	APOE e4 allele count	0.181815163067018	0.740369900202455	0.784010245908283	155	0.108278709221458	0.0807201426267023	0.95	-0.0512166509053783	0.267774069348294	1.34140879460784	150	gaussian	NA
Mic.2 → Mic.4	Hippocampal sclerosis	0.182108118440675	0.739670692780615	0.784010245908283	342	-0.0709276224281712	0.053047844101216	0.95	-0.175274232215985	0.0334189873596421	-1.33705004661151	337	gaussian	NA
Mic.9 → Mic.14	APOE e4 allele count	0.182311066210386	0.7391869690398	0.784010245908283	144	0.113663374664038	0.0847998558735201	0.95	-0.054001011409076	0.281327760737152	1.34037226234875	139	gaussian	NA
Mic.12 → Mic.1	Amyloid load	0.182502097911353	0.738732138845385	0.784010245908283	174	0.100984149637803	0.0754406799531973	0.95	-0.0479433304098868	0.249911629685493	1.33859013068881	169	gaussian	NA
Mic.6 → Mic.1	Pathological AD	0.182954700661979	0.73765642768963	0.784010245908283	162	1.28872182546971	0.278316885439171	0.95	0.843977197277666	1.96783034991829	NA	1	binomial	1.77345801621621
Macrophages → Mic.5	Cerebral atherosclerosis	0.183026233108302	0.737486658479027	0.784010245908283	378	0.0666036702216356	0.0499287564303883	0.95	-0.0315734552555063	0.164780795698777	1.33397414603137	373	gaussian	NA
Mic.12 → Mic.12	Arteriolosclerosis	0.183137715620213	0.737222207314921	0.784010245908283	398	0.0670076674653391	0.0502491896638131	0.95	-0.0317831747978129	0.165798509728491	1.33350742397334	393	gaussian	NA
Mic.6 → Mic.16	Cerebral amyloid angiopath	0.18344863483047	0.736485515784838	0.784010245908283	152	0.108662552147989	0.0813034005776168	0.95	-0.0520119361999566	0.269337040495934	1.3365068542767	147	gaussian	NA
Mic.8 → Mic.9	Pathological AD	0.183505776793322	0.73635025953193	0.784010245908283	309	1.21467421233161	0.193012390174726	0.95	0.889617720756278	1.65850275649763	NA	1	binomial	1.76900087640735
Mic.15 → Mic.10	AD dementia status	0.183891104369604	0.735439279008988	0.784010245908283	158	1.22330921005934	0.201756032308807	0.95	0.885422605661275	1.69013690620466	NA	1	binomial	1.76589353194956
Macrophages → Mic.9	Cerebral amyloid angiopath	0.183965815465306	0.735262870110328	0.784010245908283	302	0.0760281232282901	0.0570891893447386	0.95	-0.0363224608792389	0.188378707335819	1.3317429114151	297	gaussian	NA
Mic.9 → Mic.4	Global cognitive decline	0.184044932214397	0.735076136607014	0.784010245908283	315	0.0731504232075361	0.0549436503193778	0.95	-0.03495922665558	0.181260073070652	1.33137173781366	310	gaussian	NA
Mic.8 → Mic.4	TDP43 pathology	0.184147193279493	0.734834896154806	0.784010245908283	329	-0.0685952472440603	0.0515392564322237	0.95	-0.169989084667055	0.0327985901789347	-1.33093203108714	324	gaussian	NA
Mic.1 → Mic.2	TDP43 pathology	0.184586793539881	0.733799374263119	0.784010245908283	152	-0.108550752911691	0.0814320671296882	0.95	-0.26947951638558	0.0523780105621988	-1.33302219552911	147	gaussian	NA
Mic.16 → Mic.3	APOE e4 allele count	0.18479040622964	0.73332057981333	0.784010245908283	180	0.100608742319581	0.075566343203483	0.95	-0.0485299343311353	0.249747418970296	1.33139620172785	175	gaussian	NA
Mic.12 → Mic.8	Hippocampal sclerosis	0.184876596120447	0.733118063524814	0.784010245908283	359	-0.0699834720899319	0.0526795068387153	0.95	-0.173587620581366	0.0336206764015021	-1.32847621949451	354	gaussian	NA
Mic.10 → Mic.4	AD dementia status	0.185031093217851	0.732755285227912	0.784010245908283	263	0.846307117487314	0.127009440132062	0.95	0.630643643746349	1.13572180455967	NA	1	binomial	1.75674452529847
Mic.12 → Mic.16	AD dementia status	0.185191003941129	0.732380113947925	0.784010245908283	189	1.18924173884268	0.163157925223243	0.95	0.908844567489722	1.55614718291371	NA	1	binomial	1.75546639170304
Mic.9 → Monocytes	Global cognitive decline	0.185192846848262	0.732375792137472	0.784010245908283	240	0.0836895177512826	0.0629798500784796	0.95	-0.0403877186084667	0.207766754111032	1.32883005670856	235	gaussian	NA
Monocytes → Mic.9	Global cognitive decline	0.185642857095775	0.731321756287369	0.785050762019979	240	0.0836061749309296	0.0629818045864216	0.95	-0.0404749120245829	0.207687261886442	1.32746553516433	235	gaussian	NA
Mic.1 → Mic.3	Cerebral amyloid angiopath	0.186213136049539	0.729989685800418	0.786597027444426	167	0.10199042819835	0.076829320754739	0.95	-0.0497256443178353	0.253706500714535	1.32749355579925	162	gaussian	NA
Mic.14 → Mic.14	Global resilience	0.187446814465205	0.727121935727567	0.790939138094673	142	0.110321879141059	0.0832750883778079	0.95	-0.0543488798249395	0.274992638107057	1.32478849665753	137	gaussian	NA
Mic.7 → Mic.8	Global cognitive decline	0.18858017184202	0.724503972851577	0.793616617141814	322	0.0712031682352815	0.0540389604548719	0.95	-0.0351171710447889	0.177523507515352	1.31762653529843	317	gaussian	NA
Mic.8 → Mic.5	Global AD burden	0.188669564773921	0.724298152388344	0.793616617141814	380	0.0668680095990794	0.0507760534599895	0.95	-0.0329734602447444	0.166709479442903	1.31692018269537	375	gaussian	NA
Mic.5 → Macrophages	Hippocampal sclerosis	0.188814889094874	0.723963762173607	0.793616617141814	376	-0.0673813285762499	0.0511816957594675	0.95	-0.168023930218539	0.0332612730660392	-1.31651223306305	371	gaussian	NA
Mic.8 → Mic.11	Cerebral amyloid angiopath	0.188956303786466	0.723638614972103	0.793616617141814	33	0.244580382630239	0.181648125267161	0.95	-0.127508934460732	0.61666969972121	1.3464514553647	28	gaussian	NA
Mic.7 → Mic.9	Global cognitive decline	0.189113637175313	0.723277152612171	0.793616617141814	271	0.077546642350348	0.0589001882116392	0.95	-0.0384232531156818	0.193516537816378	1.31657715713418	266	gaussian	NA
Mic.12 → Mic.9	Global resilience	0.189525910557368	0.722331408161064	0.793978285499921	298	0.0736416129030397	0.0559996746288312	0.95	-0.0365709800863873	0.183854205892467	1.315036442464	293	gaussian	NA
Mic.14 → Mic.4	TDP43 pathology	0.189870865391577	0.721541670178129	0.793978285499921	145	-0.104516450383673	0.0793379757437895	0.95	-0.261371890437996	0.0523389896706506	-1.31735715971874	140	gaussian	NA
Mic.3 → Macrophages	Pathological AD	0.190227650929248	0.720726355047506	0.793978285499921	336	1.17743462036562	0.162334636447636	0.95	0.898628932736902	1.54274165312395	NA	1	binomial	1.71585362205832
Monocytes → Mic.10	Arteriolosclerosis	0.190568286096991	0.719949371898435	0.793978285499921	238	-0.0852820459984844	0.0649658276339759	0.95	-0.213277563618207	0.0427134716212378	-1.31272161233706	233	gaussian	NA
Mic.10 → Monocytes	Arteriolosclerosis	0.190568286096991	0.719949371898435	0.793978285499921	238	-0.0852820459984844	0.0649658276339759	0.95	-0.213277563618207	0.0427134716212378	-1.31272161233706	233	gaussian	NA
Mic.13 → Mic.5	APOE e4 allele count	0.190727202037208	0.719587362265137	0.793978285499921	324	0.0726684024436371	0.0554205409163472	0.95	-0.0363675429726688	0.181704347859943	1.31121784887167	319	gaussian	NA
Mic.1 → Macrophages	Global resilience	0.190806275890496	0.719407344832203	0.793978285499921	161	0.0992089483987838	0.075506810874136	0.95	-0.0499387118674236	0.248356608664991	1.31390727869778	156	gaussian	NA
Mic.13 → Mic.1	Global cognitive decline	0.190923810867449	0.719139905637311	0.793978285499921	144	-0.108957290335348	0.0829039920079152	0.95	-0.272873216604722	0.0549586359340262	-1.31425867073982	139	gaussian	NA
Mic.14 → Mic.14	AD dementia status	0.191344389837216	0.718184266642813	0.793978285499921	161	0.787172363216237	0.163726274837994	0.95	0.52363172061458	1.1833513994992	NA	1	binomial	1.70723591227122
Mic.6 → Mic.12	PHFtau tangle	0.191608693684945	0.717584789966537	0.793978285499921	309	0.0723069429237194	0.0552490011002192	0.95	-0.0364119387177658	0.181025824565205	1.30874661050537	304	gaussian	NA
Mic.4 → Mic.16	TDP43 pathology	0.19178134820225	0.717193632654046	0.793978285499921	175	0.0885319413008114	0.0675538390991189	0.95	-0.0448204657454635	0.221884348347086	1.31053900831472	170	gaussian	NA
Mic.15 → Mic.7	APOE e4 allele count	0.191784114870292	0.717187367498396	0.793978285499921	179	0.0979434111676074	0.0747425399018644	0.95	-0.0495753000223289	0.245462122357544	1.31041052787616	174	gaussian	NA
Mic.3 → Mic.12	Arteriolosclerosis	0.192005810620959	0.716685628158771	0.793978285499921	361	-0.0691841625806253	0.0529275320929863	0.95	-0.173274093317877	0.0349057681566264	-1.30714884758047	356	gaussian	NA
Mic.9 → Mic.7	PHFtau tangle	0.192278488069239	0.716069301489138	0.793978285499921	281	0.0762033464682487	0.0583011068661151	0.95	-0.0385679993788132	0.190974692315311	1.30706517533612	276	gaussian	NA
Macrophages → Mic.1	Arteriolosclerosis	0.192509224299554	0.71554845594033	0.793978285499921	178	0.0976675766606937	0.0746526330701598	0.95	-0.0496796507163691	0.245014804037757	1.30829379546337	173	gaussian	NA
Mic.9 → Mic.12	Global resilience	0.192706772169712	0.715103022945704	0.793978285499921	298	0.0732420381788646	0.056097609026027	0.95	-0.0371632988564761	0.183647375214205	1.30561782312118	293	gaussian	NA
Mic.15 → Mic.5	APOE e4 allele count	0.192711170752192	0.715093110173689	0.793978285499921	211	0.0898933414016585	0.0687848026282929	0.95	-0.0457191071285995	0.225505789931916	1.30687794348171	206	gaussian	NA
Mic.16 → Mic.7	Global resilience	0.193124087446555	0.714163555362415	0.794029253874657	142	-0.137491029933973	0.105129798249554	0.95	-0.345377974336302	0.0703959144683559	-1.30782168541407	137	gaussian	NA
Mic.2 → Mic.11	APOE e4 allele count	0.193145737952369	0.714114870766326	0.794029253874657	33	0.241367677326084	0.181015910455898	0.95	-0.129426606430347	0.612161961082515	1.33340586867854	28	gaussian	NA
Mic.8 → Mic.8	Global resilience	0.193343231432539	0.713671027123122	0.794029253874657	346	0.0681549388891249	0.0522931392699254	0.95	-0.0347027966950847	0.171012674473334	1.30332467778086	341	gaussian	NA
Mic.14 → Mic.12	Amyloid load	0.193686392760045	0.712900889125011	0.794589641162872	154	0.105676090628368	0.0809379790364864	0.95	-0.0542584225232606	0.265610603779996	1.30564281300784	149	gaussian	NA
Mic.7 → Mic.5	Pathological AD	0.194151094208572	0.71186015748772	0.79517161736451	355	0.866017615377287	0.0956872241517533	0.95	0.697391332807255	1.07541702178143	NA	1	binomial	1.68583367544795
Macrophages → Mic.13	PHFtau tangle	0.194271213720902	0.711591546535303	0.79517161736451	292	-0.0747812996822855	0.0574758840649033	0.95	-0.187909019639941	0.0383464202753704	-1.30109002930413	287	gaussian	NA
Mic.1 → Mic.5	Global cognitive decline	0.19444883463128	0.711194655317865	0.79517161736451	181	-0.0972880129623935	0.0746935486872552	0.95	-0.244698299836492	0.0501222739117045	-1.3024955256811	176	gaussian	NA
Mic.6 → Mic.3	Global cognitive decline	0.194790797544196	0.710431564244768	0.795212487235601	274	0.0782791442826653	0.0602251504001925	0.95	-0.0402934552189801	0.196851743784311	1.29977499039031	269	gaussian	NA
Mic.9 → Mic.11	Global AD burden	0.194872571013511	0.71024928502698	0.795212487235601	34	0.221729894670401	0.16709487947979	0.95	-0.120017505890258	0.56347729523106	1.326970014645	29	gaussian	NA
Monocytes → Mic.2	Global cognitive decline	0.196060652995592	0.707609555243361	0.79832230796249	250	0.0806649939517352	0.0622227461857286	0.95	-0.0418947709298185	0.203224758833289	1.29639077180808	245	gaussian	NA
Mic.6 → Mic.4	Global cognitive decline	0.196718440044642	0.706154928162639	0.79832230796249	283	0.0755257258802177	0.0583633551302263	0.95	-0.0393645215676578	0.190415973328093	1.29406072888882	278	gaussian	NA
Mic.4 → Mic.13	Arteriolosclerosis	0.196773207623566	0.706034034834365	0.79832230796249	296	0.0749767135954331	0.0579524314683871	0.95	-0.0390823385666493	0.189035765757515	1.29376303453864	291	gaussian	NA
Mic.7 → Mic.2	Cerebral atherosclerosis	0.196859089903559	0.705844527006272	0.79832230796249	292	0.073912073254361	0.0571386920320851	0.95	-0.0385519637259696	0.186376110234691	1.29355556849039	287	gaussian	NA
Mic.3 → Mic.16	Cerebral amyloid angiopath	0.196870484692009	0.705819389480076	0.79832230796249	179	0.0958509808186385	0.0739887361905009	0.95	-0.0501799544389233	0.2418819160762	1.29548071441372	174	gaussian	NA
Mic.10 → Mic.16	APOE e4 allele count	0.197088415779501	0.705338901397314	0.79832230796249	127	0.114957433592109	0.0886352672876993	0.95	-0.0605049307602501	0.290419797944468	1.2969717033624	122	gaussian	NA
Mic.16 → Mic.10	APOE e4 allele count	0.197088415779501	0.705338901397314	0.79832230796249	127	0.114957433592109	0.0886352672876993	0.95	-0.0605049307602501	0.290419797944468	1.2969717033624	122	gaussian	NA
Mic.13 → Mic.10	Global cognitive decline	0.197614387243241	0.70418143994631	0.799230476429162	230	0.0849801951054307	0.0657640999331112	0.95	-0.0446121326183086	0.21457252282917	1.29219734158704	225	gaussian	NA
Mic.5 → Mic.11	Global resilience	0.198062862607084	0.703196948372602	0.799230476429162	34	0.23092500225138	0.175306170577485	0.95	-0.127616374262464	0.589466378765224	1.31726682232963	29	gaussian	NA
Mic.13 → Mic.7	APOE e4 allele count	0.198111874888643	0.703089491932197	0.799230476429162	279	0.0776489661601126	0.0601894372625187	0.95	-0.0408435490398654	0.196141481360091	1.29007629397569	274	gaussian	NA
Mic.6 → Macrophages	Global cognitive decline	0.198144288251038	0.703018442213509	0.799230476429162	292	0.0753063100522789	0.0583841870294438	0.95	-0.0396091900340517	0.19022181013861	1.28984086075055	287	gaussian	NA
Mic.3 → Mic.1	Hippocampal sclerosis	0.19850712538143	0.702223899690301	0.799854706463539	168	0.0972082525780324	0.0752927296030054	0.95	-0.0514666250758246	0.245883130231889	1.2910709053926	163	gaussian	NA
Mic.13 → Mic.1	Arteriolosclerosis	0.198756421386011	0.701678831338356	0.800020611317097	148	0.105464274994415	0.0816863588637708	0.95	-0.0560045132488942	0.266933063237723	1.29108796696764	143	gaussian	NA
Mic.15 → Mic.4	Cerebral amyloid angiopath	0.198987952477492	0.70117321671055	0.800114737786065	187	0.0935727067995572	0.0725857773468506	0.95	-0.0496451347245626	0.236790548323677	1.28913280562418	182	gaussian	NA
Mic.3 → Mic.2	TDP43 pathology	0.19955140204335	0.699945216526657	0.801403577579591	331	-0.0657884906856564	0.0511797927943323	0.95	-0.166472834845931	0.0348958534746182	-1.28543878538215	326	gaussian	NA
Mic.2 → Monocytes	TDP43 pathology	0.199962017326693	0.699052490496006	0.801403577579591	242	-0.0740666623199281	0.0576285398599436	0.95	-0.187596269528515	0.0394629448886588	-1.28524273736476	237	gaussian	NA
Mic.5 → Mic.15	Cerebral amyloid angiopath	0.200081707205708	0.698792615625538	0.801403577579591	207	0.0885172469679871	0.068857038411241	0.95	-0.0472535041466506	0.224287998082625	1.2855221341256	202	gaussian	NA
Mic.13 → Mic.7	TDP43 pathology	0.200142412714986	0.698660869103574	0.801403577579591	268	-0.074245560762505	0.0578069489593031	0.95	-0.188068886928525	0.0395777654035148	-1.28437086023646	263	gaussian	NA
Mic.10 → Mic.2	Cerebral amyloid angiopath	0.200675292478785	0.697506095378324	0.801791458946392	238	0.0829008047466366	0.0646016360770719	0.95	-0.0443771835421073	0.21017879303538	1.28326169089175	233	gaussian	NA
Mic.3 → Mic.10	Global cognitive decline	0.201170922378741	0.696434792816264	0.801791458946392	246	0.0797171120528548	0.062195185174202	0.95	-0.0427984598561117	0.202232683961821	1.28172481245254	241	gaussian	NA
Mic.15 → Mic.2	Global AD burden	0.201201691308704	0.696368372905623	0.801791458946392	177	-0.0965682123580025	0.0752647387195596	0.95	-0.245129680166042	0.0519932554500372	-1.28304720113121	172	gaussian	NA
Mic.2 → Mic.15	Global AD burden	0.201201691308704	0.696368372905623	0.801791458946392	177	-0.0965682123580025	0.0752647387195596	0.95	-0.245129680166042	0.0519932554500372	-1.28304720113121	172	gaussian	NA
Mic.11 → Mic.11	Cerebral amyloid angiopath	0.201466468264908	0.695797226740454	0.801791458946392	36	0.228589120216158	0.175151840227612	0.95	-0.128635413089131	0.585813653521448	1.30509117071853	31	gaussian	NA
Mic.10 → Mic.13	Pathological AD	0.201490777664468	0.69574482694764	0.801791458946392	239	1.27585718686532	0.277203016110847	0.95	0.833418537611338	1.95317417097701	NA	1	binomial	1.63153565315472
Macrophages → Mic.5	Global resilience	0.201912599801131	0.69483657925662	0.802639124752377	338	0.0672211246971636	0.0525721677048807	0.95	-0.0361942932217107	0.170636542616038	1.27864472080581	333	gaussian	NA
Monocytes → Monocytes	Cerebral atherosclerosis	0.202529236278376	0.693512274978341	0.803916560729124	309	-0.0709686753927629	0.0555686651703257	0.95	-0.180316591397058	0.038379240611532	-1.27713478765837	304	gaussian	NA
Mic.14 → Mic.8	Amyloid load	0.202652223555286	0.69324862669903	0.803916560729124	146	0.10716097721235	0.0837204743981097	0.95	-0.05834866486867	0.27267061929337	1.27998530804753	141	gaussian	NA
Mic.15 → Mic.8	Pathological AD	0.203218421442031	0.692036926466844	0.805331558786771	189	0.86787837412785	0.104277627029712	0.95	0.685780291921744	1.09832971456221	NA	1	binomial	1.61909214519144
Mic.15 → Mic.6	Global resilience	0.203636403855808	0.691144581048218	0.806156886119182	153	-0.102654056824514	0.0803930229465485	0.95	-0.261520517798794	0.0562124041497657	-1.276902560223	148	gaussian	NA
Mic.9 → Mic.4	Pathological AD	0.204270482783459	0.689794384666667	0.807211402669423	331	1.20000053072499	0.185678201935097	0.95	0.886081194822385	1.62513467406214	NA	1	binomial	1.61157545675604
Mic.16 → Macrophages	AD dementia status	0.204648746334235	0.688990911472127	0.807211402669423	178	1.18706157514629	0.176377474480841	0.95	0.8871538671657	1.58835489010568	NA	1	binomial	1.60888401377739
Macrophages → Mic.1	Cerebral atherosclerosis	0.204723728141669	0.688831818286306	0.807211402669423	178	-0.093566644736075	0.0735005207959276	0.95	-0.238639865929382	0.0515065764572319	-1.27300655455028	173	gaussian	NA
Mic.14 → Mic.8	Arteriolosclerosis	0.205258620783398	0.687698593623695	0.807211402669423	145	-0.108767455924221	0.0854666362410159	0.95	-0.277739587011101	0.0602046751626594	-1.27263059256827	140	gaussian	NA
Mic.8 → Mic.14	Amyloid load	0.205504162712331	0.687179376587498	0.807211402669423	146	0.106500384227923	0.0837336202127068	0.95	-0.0590352462279179	0.272036014683764	1.27189513551883	141	gaussian	NA
Mic.8 → Mic.5	Cerebral amyloid angiopath	0.205771673583076	0.686614410201706	0.807211402669423	374	0.0651033222933797	0.0513630951138823	0.95	-0.0358977707883382	0.166104415375098	1.26751166667493	369	gaussian	NA
Mic.10 → Mic.12	PHFtau tangle	0.205782117428328	0.686592368347335	0.807211402669423	283	0.0743378413078567	0.0586161066446312	0.95	-0.0410499560832668	0.18972563869898	1.26821526647174	278	gaussian	NA
Mic.11 → Macrophages	Pathological AD	0.20579270931734	0.686570015187458	0.807211402669423	34	1.50478289409089	0.515252173383892	0.95	0.769155640463009	2.94397055579737	NA	1	binomial	1.60077999343851
Macrophages → Mic.11	Pathological AD	0.205792709317387	0.686570015187358	0.807211402669423	34	1.5047828940909	0.515252173383892	0.95	0.769155640463009	2.94397055579737	NA	1	binomial	1.60077999343818
Mic.16 → Mic.7	PHFtau tangle	0.206631548593318	0.684803369486436	0.807785321628488	157	-0.100330912231821	0.0791068902542376	0.95	-0.256621914955467	0.0559600904918246	-1.26829549119391	152	gaussian	NA
Mic.3 → Mic.6	Pathological AD	0.206643851519477	0.684777512186717	0.807785321628488	285	0.86083902324653	0.102434833119722	0.95	0.681763767715231	1.08695102179964	NA	1	binomial	1.59478478407647
Macrophages → Mic.8	APOE e4 allele count	0.206870589410247	0.684301248168236	0.807785321628488	346	-0.0682404063526559	0.0539611226927086	0.95	-0.174378973806107	0.0378981611007956	-1.26462169331174	341	gaussian	NA
Macrophages → Mic.7	Global cognitive decline	0.206921152622386	0.684195111085747	0.807785321628488	305	0.0706484318689521	0.0558569616184512	0.95	-0.0392726510998929	0.180569514837797	1.26480978953955	300	gaussian	NA
Mic.3 → Mic.2	Global AD burden	0.20708677402689	0.683847637227069	0.807785321628488	348	0.0673055071479982	0.0532478432053146	0.95	-0.0374279036325209	0.172038917928517	1.26400438208323	343	gaussian	NA
Mic.10 → Mic.3	Cerebral amyloid angiopath	0.207244973228076	0.683515994557104	0.807785321628488	256	0.0788757788169434	0.0623800072189307	0.95	-0.0439791643747205	0.201730722008607	1.26444003990122	251	gaussian	NA
Monocytes → Mic.3	Global resilience	0.207466938349478	0.68305110201887	0.807785321628488	250	0.0770930416829561	0.0609961299236947	0.95	-0.0430506646044297	0.197236747970342	1.26390054220486	245	gaussian	NA
Mic.9 → Mic.7	Global AD burden	0.207620160709924	0.682730477124389	0.807785321628488	283	0.075085904166896	0.0594468579139562	0.95	-0.0419372553223698	0.192109063656162	1.26307607839553	278	gaussian	NA
Mic.8 → Mic.2	TDP43 pathology	0.208183605963744	0.681553473287592	0.808708344611194	304	-0.0676552046269169	0.0536392231292464	0.95	-0.173213423248594	0.0379030139947606	-1.26130097864949	299	gaussian	NA
Mic.2 → Mic.7	AD dementia status	0.208849549758965	0.680166456656498	0.808708344611194	292	1.15922539707831	0.135757449391552	0.95	0.92147437200352	1.45831893111645	NA	1	binomial	1.57938327746655
Mic.15 → Mic.8	Cerebral amyloid angiopath	0.209194430735598	0.679449881625956	0.808708344611194	186	-0.0920479821545354	0.0730383196255871	0.95	-0.236164056871234	0.0520680925621631	-1.26026971357497	181	gaussian	NA
Mic.14 → Mic.1	Arteriolosclerosis	0.209597764783384	0.678613353116833	0.808708344611194	79	-0.148570773150766	0.117384051240863	0.95	-0.382463600888733	0.0853220545872013	-1.26568108342001	74	gaussian	NA
Mic.11 → Mic.5	Cerebral atherosclerosis	0.209875783797098	0.67803766894505	0.808708344611194	36	-0.192742504319048	0.150524006003949	0.95	-0.499738238569556	0.11425322993146	-1.28047684509534	31	gaussian	NA
Mic.10 → Macrophages	Pathological AD	0.210015328521667	0.677749005983095	0.808708344611194	278	1.18750638620784	0.171877868889732	0.95	0.894199322825552	1.57702134332696	NA	1	binomial	1.57132063910626
Mic.4 → Mic.15	PHFtau tangle	0.210511836021925	0.676723480947078	0.808708344611194	190	0.0899993318859591	0.0716258732234103	0.95	-0.0513092007676188	0.231307864539537	1.25651985568455	185	gaussian	NA
Mic.8 → Mic.16	Global cognitive decline	0.210797176970003	0.676135209562714	0.808708344611194	164	0.0956760599517065	0.076148170636651	0.95	-0.0547162886648505	0.246068408568263	1.25644594153463	159	gaussian	NA
Mic.13 → Mic.7	Cerebral atherosclerosis	0.210977126703282	0.675764626621817	0.808708344611194	280	-0.0735618233038322	0.0586707914560147	0.95	-0.189062778568824	0.0419391319611598	-1.25380656163436	275	gaussian	NA
Mic.16 → Mic.7	Hippocampal sclerosis	0.21101411219347	0.675688499001811	0.808708344611194	156	0.0999429116489235	0.0795650723950249	0.95	-0.0572616727626628	0.25714749606051	1.25611538631834	151	gaussian	NA
Macrophages → Mic.1	TDP43 pathology	0.211289119263123	0.675122867195939	0.808708344611194	172	-0.0894958329434471	0.0713203593271332	0.95	-0.230301547007811	0.0513098811209167	-1.25484270954029	167	gaussian	NA
Mic.1 → Mic.8	Cerebral amyloid angiopath	0.211872242609363	0.67392593649924	0.808708344611194	179	0.0942256124767586	0.0751975823022921	0.95	-0.0541912120036278	0.242642436957145	1.25304045145992	174	gaussian	NA
Mic.8 → Mic.5	Pathological AD	0.21201640853232	0.673630526527475	0.808708344611194	380	1.15214949062937	0.137137557739448	0.95	0.912414919794773	1.45487367639285	NA	1	binomial	1.5576038453795
Mic.1 → Mic.16	TDP43 pathology	0.212046603748284	0.673568679041062	0.808708344611194	78	0.135718712259493	0.107800043512824	0.95	-0.0791264646323653	0.350563889151352	1.25898569088563	73	gaussian	NA
Mic.16 → Mic.1	TDP43 pathology	0.212046603748284	0.673568679041062	0.808708344611194	78	0.135718712259493	0.107800043512824	0.95	-0.0791264646323653	0.350563889151352	1.25898569088563	73	gaussian	NA
Mic.12 → Mic.9	Global AD burden	0.212205750060152	0.67324285235946	0.808708344611194	333	0.0683661665576885	0.0546947429451834	0.95	-0.0392305802616358	0.175962913377013	1.24995864092838	328	gaussian	NA
Mic.7 → Mic.1	Global AD burden	0.212541506211909	0.67255624604386	0.808708344611194	170	0.0969362000943464	0.0774590767858249	0.95	-0.0560025355764157	0.249874935765108	1.25145049640052	165	gaussian	NA
Mic.8 → Mic.6	Cerebral amyloid angiopath	0.212620871001102	0.6723941070953	0.808708344611194	303	-0.0706335565158892	0.0565490585666578	0.95	-0.181919644258413	0.0406525312266347	-1.24906688645628	298	gaussian	NA
Mic.13 → Mic.1	TDP43 pathology	0.212704306655057	0.672223716784663	0.808708344611194	145	-0.0986078728039528	0.0787683850704591	0.95	-0.254337201498886	0.0571214558909804	-1.25187120080915	140	gaussian	NA
Mic.1 → Mic.2	Global AD burden	0.212923136211662	0.67177714559252	0.808708344611194	158	0.101508521606493	0.0811560021966815	0.95	-0.0588224903378155	0.261839533550801	1.25078267606735	153	gaussian	NA
Mic.6 → Monocytes	TDP43 pathology	0.213100014494939	0.671416520745338	0.808708344611194	244	-0.0732548635811839	0.058678209899453	0.95	-0.188847381530783	0.0423376543684152	-1.24841680935237	239	gaussian	NA
Mic.4 → Mic.10	PHFtau tangle	0.213236167083086	0.67113913251373	0.808708344611194	262	-0.0758799246067397	0.0608104523766026	0.95	-0.195630147589678	0.0438702983761986	-1.24781055955333	257	gaussian	NA
Mic.4 → Macrophages	Global resilience	0.213312447671889	0.670983800914937	0.808708344611194	309	0.067601139715398	0.0542056840153719	0.95	-0.0390647045063463	0.174266983937142	1.24712271311303	304	gaussian	NA
Mic.15 → Mic.2	Global cognitive decline	0.213380989810651	0.670844274640176	0.808708344611194	170	0.0935983694764327	0.0749299061937226	0.95	-0.0543466563709947	0.24154339532386	1.24914569136714	165	gaussian	NA
Mic.2 → Mic.15	Global cognitive decline	0.213380989810651	0.670844274640176	0.808708344611194	170	0.0935983694764327	0.0749299061937226	0.95	-0.0543466563709947	0.24154339532386	1.24914569136714	165	gaussian	NA
Mic.7 → Mic.1	Cerebral atherosclerosis	0.213496883981212	0.670608459185284	0.808708344611194	169	-0.0942816285804737	0.0754943025976601	0.95	-0.243347739339876	0.0547844821789282	-1.24885753409683	164	gaussian	NA
Macrophages → Mic.7	Global AD burden	0.213703682636915	0.67018799381576	0.808708344611194	319	-0.069056411802794	0.0554237487102126	0.95	-0.17810528099684	0.0399924573912522	-1.24597150878157	314	gaussian	NA
Mic.6 → Mic.8	Hippocampal sclerosis	0.213748095245831	0.670097746671887	0.808708344611194	305	-0.0712091616972498	0.0571516552515297	0.95	-0.183678076165291	0.0412597527707911	-1.24596849179349	300	gaussian	NA
Mic.8 → Mic.5	PHFtau tangle	0.213998092688283	0.669590097392143	0.80885808091815	379	0.0621402656038638	0.0499213402036457	0.95	-0.0360214226632626	0.16030195387099	1.2447635690543	374	gaussian	NA
Mic.6 → Mic.4	AD dementia status	0.21434523153655	0.66888617364343	0.809374332049604	292	0.821832476831222	0.144327838473779	0.95	0.58250244245007	1.15949491496327	NA	1	binomial	1.54183260537764
Mic.6 → Mic.12	APOE e4 allele count	0.214918552841182	0.667726092424975	0.810580420908595	310	-0.0706973890462678	0.0568883605718503	0.95	-0.182640732275612	0.0412459541830766	-1.24273908292675	305	gaussian	NA
Mic.5 → Macrophages	AD dementia status	0.215183048868484	0.667191943381278	0.810580420908595	379	0.867088913105874	0.104907201676274	0.95	0.684035450544568	1.09912897443046	NA	1	binomial	1.53620847943802
Mic.3 → Mic.5	Global resilience	0.215297244991591	0.666961527503986	0.810580420908595	338	0.0653118062540452	0.0526074466154241	0.95	-0.0381730092840799	0.16879662179217	1.24149356138673	333	gaussian	NA
Mic.5 → Mic.9	Cerebral amyloid angiopath	0.215952553611465	0.665641656109138	0.810728714400108	338	0.0674024973218966	0.0543692064374386	0.95	-0.0395478996487666	0.17435289429256	1.2397182474873	333	gaussian	NA
Mic.8 → Mic.5	Global cognitive decline	0.216007623805189	0.665530920524555	0.810728714400108	362	0.063888441685504	0.0515474378616436	0.95	-0.0374863581183081	0.165263241489316	1.23941061546035	357	gaussian	NA
Mic.8 → Mic.3	Global cognitive decline	0.216070929942949	0.665403658913175	0.810728714400108	325	0.0664284159292501	0.0535931808722041	0.95	-0.0390110746776969	0.171867906536197	1.23949380962575	320	gaussian	NA
Mic.13 → Mic.1	Amyloid load	0.216465525421138	0.664611260102957	0.810728714400108	149	0.101708450627118	0.0819284977435807	0.95	-0.0602293751937891	0.263646276448025	1.24142945895876	144	gaussian	NA
Mic.1 → Mic.13	Global resilience	0.216759935342468	0.664020987205751	0.810728714400108	137	-0.102220181972613	0.0823607682116016	0.95	-0.265137922191963	0.0606975582467369	-1.24112710690105	132	gaussian	NA
Mic.1 → Mic.5	Cerebral atherosclerosis	0.217197310551484	0.663145556706954	0.810728714400108	188	0.0881503009913261	0.0711875266495453	0.95	-0.0523035372973071	0.228604139279959	1.23828295686249	183	gaussian	NA
Mic.16 → Mic.7	Global AD burden	0.217247995407486	0.663044222186472	0.810728714400108	158	-0.0996951342820316	0.0804650964764311	0.95	-0.258661199576832	0.0592709310127683	-1.23898607778632	153	gaussian	NA
Mic.3 → Mic.10	Global resilience	0.217355370932912	0.662829623760667	0.810728714400108	233	0.078789721614645	0.0636936023033928	0.95	-0.0467136297163346	0.204293072945625	1.23701154849658	228	gaussian	NA
Mic.2 → Monocytes	Global cognitive decline	0.217412946796351	0.662714597532173	0.810728714400108	250	0.07694383913658	0.0622211725231675	0.95	-0.045612826111394	0.199500504384554	1.2366182766474	245	gaussian	NA
Mic.6 → Mic.3	Amyloid load	0.217553586321992	0.662433753065295	0.810728714400108	283	-0.0708446136763836	0.0573241070892145	0.95	-0.183689066047449	0.0419998386946813	-1.23586074469729	278	gaussian	NA
Mic.12 → Mic.5	Global cognitive decline	0.217656616352995	0.66222812656805	0.810728714400108	379	-0.0623272491479315	0.0504729948712616	0.95	-0.161573670983762	0.0369191726878994	-1.23486330278015	374	gaussian	NA
Mic.5 → Mic.2	AD dementia status	0.217927440775306	0.661688081240837	0.810951676999298	357	1.14368206114192	0.125516356939924	0.95	0.92233350656619	1.41815151207886	NA	1	binomial	1.51796677166811
Mic.15 → Mic.3	PHFtau tangle	0.218955734050335	0.659643676944515	0.811702319450541	186	0.0894761748096344	0.0725332352686998	0.95	-0.0536432891513876	0.232595638770656	1.2335886366873	181	gaussian	NA
Mic.12 → Mic.16	Arteriolosclerosis	0.219040084600235	0.659476401471735	0.811702319450541	186	0.0907038078180088	0.0735419259359633	0.95	-0.0544059612364843	0.235813576872502	1.23336187710109	181	gaussian	NA
Mic.15 → Mic.3	Amyloid load	0.219200703533837	0.659158056299107	0.811702319450541	186	0.08978636519907	0.0728235554865172	0.95	-0.0539059461442195	0.23347867654236	1.23293025998564	181	gaussian	NA
Mic.9 → Mic.16	PHFtau tangle	0.219332715319639	0.658896584815352	0.811702319450541	167	-0.0936855540322841	0.0759769510621866	0.95	-0.243718438661143	0.0563473305965749	-1.23307862085178	162	gaussian	NA
Mic.7 → Mic.8	Hippocampal sclerosis	0.219457670495683	0.658649235070862	0.811702319450541	334	-0.0665409633653896	0.0540844404326701	0.95	-0.172935911543511	0.0398539848127323	-1.23031620246172	329	gaussian	NA
Macrophages → Mic.9	APOE e4 allele count	0.220027984239323	0.657522079960426	0.811702319450541	307	-0.0706917833129712	0.0575196866039668	0.95	-0.183881911674609	0.042498345048667	-1.22900153819851	302	gaussian	NA
Mic.2 → Mic.10	Global AD burden	0.220103634782103	0.657372785466751	0.811702319450541	239	-0.0794715730463219	0.0646351208503583	0.95	-0.206812691831077	0.0478695457384332	-1.22954164857698	234	gaussian	NA
Mic.2 → Mic.11	Amyloid load	0.220105939510231	0.657368237947722	0.811702319450541	33	0.206739792556134	0.164825793654335	0.95	-0.130890540317476	0.544370125429743	1.25429271701066	28	gaussian	NA
Mic.2 → Mic.5	Global resilience	0.220237175362234	0.657109371595028	0.811702319450541	321	0.0660516838682752	0.0537735662356716	0.95	-0.0397477818258623	0.171851149562413	1.22832998612725	316	gaussian	NA
Mic.3 → Mic.9	Arteriolosclerosis	0.220368693041492	0.656850104035665	0.811702319450541	330	-0.0677074650669581	0.0551403396293445	0.95	-0.176184508068235	0.0407695779343189	-1.22791164367304	325	gaussian	NA
Mic.4 → Mic.6	APOE e4 allele count	0.220451930672832	0.656686093358931	0.811702319450541	291	0.0727940674082436	0.0592779518196319	0.95	-0.0438823253430042	0.189470460159491	1.22801252698032	286	gaussian	NA
Mic.10 → Mic.2	Hippocampal sclerosis	0.221338377129122	0.654943278660136	0.812815637685185	238	0.0788383819290972	0.0642916913492435	0.95	-0.0478289540010649	0.205505717859259	1.22626081651568	233	gaussian	NA
Mic.3 → Mic.12	Hippocampal sclerosis	0.22136166138241	0.654897594350908	0.812815637685185	361	-0.0640191026304134	0.0522578327600764	0.95	-0.166791969177805	0.0387537639169778	-1.22506233513997	356	gaussian	NA
Mic.13 → Mic.15	Global AD burden	0.221388650534961	0.654844646945912	0.812815637685185	167	-0.095907773692926	0.0781280580955801	0.95	-0.250188483337839	0.0583729359519867	-1.22757145167482	162	gaussian	NA
Mic.5 → Mic.12	AD dementia status	0.221790759920561	0.654056551059281	0.812854236129313	397	1.13376199911106	0.116715498778704	0.95	0.92660507807242	1.38723205931734	NA	1	binomial	1.49274684531963
Mic.13 → Mic.6	APOE e4 allele count	0.222052037766909	0.653545236960635	0.812854236129313	246	0.0783844039281979	0.0640262859112251	0.95	-0.047738173143483	0.204506980999879	1.22425348921349	241	gaussian	NA
Mic.2 → Mic.3	Pathological AD	0.222421775826003	0.652822696145218	0.812854236129313	348	1.18138106170863	0.170075634760784	0.95	0.890939340202923	1.56650531633941	NA	1	binomial	1.48867744057299
Monocytes → Mic.10	Pathological AD	0.222456466287193	0.652754965811504	0.812854236129313	239	0.887935786697079	0.0947915065870418	0.95	0.720297013582126	1.09459007385912	NA	1	binomial	1.48845412347515
Mic.10 → Monocytes	Pathological AD	0.22245646628721	0.65275496581147	0.812854236129313	239	0.887935786697079	0.0947915065870418	0.95	0.720297013582126	1.09459007385912	NA	1	binomial	1.48845412347504
Mic.2 → Mic.6	PHFtau tangle	0.223093254689816	0.651513560578008	0.814406905059499	263	0.0721583923227467	0.05908402895142	0.95	-0.0441899593926736	0.188506744038167	1.22128422186775	258	gaussian	NA
Mic.8 → Mic.13	Cerebral atherosclerosis	0.223501881722132	0.65071881607523	0.815124509810128	304	-0.0688429803958339	0.0564379135337404	0.95	-0.179908824899044	0.0422228641073766	-1.21980023862288	299	gaussian	NA
Mic.1 → Mic.2	Cerebral atherosclerosis	0.223985832459426	0.649779450769766	0.815936557817716	158	0.0948875260107073	0.0777165962731112	0.95	-0.0586486289016238	0.248423680923038	1.22094289458141	153	gaussian	NA
Mic.10 → Mic.8	TDP43 pathology	0.224149064790715	0.649463068786051	0.815936557817716	270	-0.0700852372737468	0.0575215412838785	0.95	-0.18334263729639	0.0431721627488967	-1.21841723482103	265	gaussian	NA
Mic.4 → Mic.9	Cerebral atherosclerosis	0.224390540578389	0.648995455175228	0.816042798470509	331	-0.0653362934366093	0.053675446381605	0.95	-0.170930255845936	0.0402576689727178	-1.21724732333108	326	gaussian	NA
Mic.8 → Mic.14	Arteriolosclerosis	0.224678388984388	0.648438698814495	0.816317322548191	145	-0.104289330744122	0.0855131681445675	0.95	-0.273353457904002	0.0647747964157569	-1.21957042414581	140	gaussian	NA
Mic.9 → Mic.1	Pathological AD	0.225290306851985	0.64725749345706	0.8177292956763	152	0.851118567183459	0.117931630089384	0.95	0.648704540119509	1.11669145289313	NA	1	binomial	1.47035109589967
Mic.14 → Mic.6	Arteriolosclerosis	0.225492469671404	0.646867956822662	0.8177292956763	112	-0.118676311428483	0.0973486403424085	0.95	-0.311658637152489	0.0743060142955215	-1.21908545420931	107	gaussian	NA
Mic.3 → Mic.6	TDP43 pathology	0.226375253420215	0.645171050498142	0.820156903060609	270	-0.0691134327401055	0.0569976147878201	0.95	-0.18133924439738	0.043112378917169	-1.21256710473566	265	gaussian	NA
Mic.9 → Mic.7	Cerebral atherosclerosis	0.227222302546292	0.643549043570953	0.821247950971545	283	-0.0700816931185899	0.0579082038536543	0.95	-0.184075959814932	0.0439125735777526	-1.2102204602253	278	gaussian	NA
Mic.1 → Mic.1	Cerebral amyloid angiopath	0.227559312471858	0.642905387042292	0.821247950971545	187	0.0879587372618461	0.0726478517778766	0.95	-0.0553815823337408	0.231299056857433	1.21075482769653	182	gaussian	NA
Macrophages → Mic.8	AD dementia status	0.227787089007861	0.64247089540857	0.821247950971545	346	0.870134797854703	0.104966263448298	0.95	0.686916950873257	1.10222140460375	NA	1	binomial	1.4546261922236
Mic.1 → Mic.13	AD dementia status	0.227853520482384	0.642344256902637	0.821247950971545	149	1.19251044032613	0.201836506352072	0.95	0.855841599052912	1.6616172336803	NA	1	binomial	1.4542106344114
Mic.11 → Mic.13	Global cognitive decline	0.228232737326217	0.64162206096775	0.821247950971545	32	-0.223330433791438	0.181139331338741	0.95	-0.594997641567101	0.148336773984224	-1.23292071435219	27	gaussian	NA
Mic.11 → Mic.9	Global AD burden	0.228324650480559	0.641447198497663	0.821247950971545	34	0.207041980362056	0.168231254196738	0.95	-0.137029567454274	0.551113528178385	1.2306986674422	29	gaussian	NA
Mic.5 → Mic.14	Amyloid load	0.228425079179222	0.641256215876219	0.821247950971545	159	0.0960045257962798	0.0793926612110098	0.95	-0.0608347283375144	0.252843779930074	1.20923677745376	154	gaussian	NA
Mic.2 → Mic.7	PHFtau tangle	0.228722058925217	0.640691948171946	0.821247950971545	290	0.0690848340778675	0.0572724720721545	0.95	-0.043645867233088	0.181815535388823	1.20624850959517	285	gaussian	NA
Mic.7 → Mic.1	Global resilience	0.228750896449503	0.640637195306062	0.821247950971545	151	-0.0961297634108781	0.0795347716154435	0.95	-0.253317963682171	0.0610584368604145	-1.20865077573458	146	gaussian	NA
Mic.12 → Mic.5	TDP43 pathology	0.228998898443091	0.640166606748486	0.821247950971545	377	0.058898103793125	0.0488812075254718	0.95	-0.0372200209347136	0.155016228520964	1.20492325731588	372	gaussian	NA
Mic.8 → Mic.4	Pathological AD	0.229057302017645	0.640055858983194	0.821247950971545	345	1.16936033608732	0.162322439184412	0.95	0.89082111463536	1.5349923493607	NA	1	binomial	1.44670560811551
Mic.12 → Macrophages	AD dementia status	0.229240127833629	0.639709358033936	0.821247950971545	359	1.12998311160548	0.11551807195187	0.95	0.92481250910527	1.38067102244209	NA	1	binomial	1.44556992520035
Mic.9 → Mic.16	Global cognitive decline	0.229571114488613	0.639082757421222	0.821408929037705	162	0.0918936250716898	0.0761870664398025	0.95	-0.058590242926804	0.242377493070184	1.20615780821929	157	gaussian	NA
Mic.4 → Mic.9	PHFtau tangle	0.229911759286329	0.638438815322466	0.821408929037705	329	-0.0648966072654529	0.053952270146672	0.95	-0.171037597387167	0.0412443828562615	-1.2028522078687	324	gaussian	NA
Mic.4 → Mic.7	Hippocampal sclerosis	0.229926120615133	0.638411688171237	0.821408929037705	316	-0.0667706792713516	0.0555076287632138	0.95	-0.175988662685597	0.0424473041428935	-1.2029099559663	311	gaussian	NA
Mic.12 → Mic.7	Arteriolosclerosis	0.230831669609763	0.636704607157487	0.823878308245059	333	0.0661550817214864	0.0551086623177636	0.95	-0.0422559367359689	0.174566100178942	1.20044796841607	328	gaussian	NA
Mic.5 → Mic.6	Hippocampal sclerosis	0.23116003252003	0.636087253108282	0.824284939709643	329	-0.0656737930912948	0.054745094537504	0.95	-0.173374516762808	0.0420269305802182	-1.19962881873012	324	gaussian	NA
Mic.2 → Mic.14	Cerebral atherosclerosis	0.231432047947626	0.635576501550694	0.824490076284221	150	-0.0974589487642314	0.0810997186355449	0.95	-0.257749263188293	0.0628313656598298	-1.20171747083616	145	gaussian	NA
Mic.6 → Mic.1	TDP43 pathology	0.231723802479903	0.635029353543902	0.824765089567359	156	-0.0894416590911668	0.0744874222028081	0.95	-0.236613827717447	0.0577305095351136	-1.20076190645506	151	gaussian	NA
Mic.14 → Mic.7	APOE e4 allele count	0.23285456473011	0.63291524401999	0.82590023653341	131	-0.106442685914752	0.088790852757212	0.95	-0.282157173246951	0.0692718014174484	-1.19880238345955	126	gaussian	NA
Mic.6 → Macrophages	PHFtau tangle	0.233263401429367	0.632153395814557	0.82590023653341	303	-0.0663262035830885	0.0555300344663762	0.95	-0.175606896217186	0.0429544890510093	-1.1944203568476	298	gaussian	NA
Monocytes → Mic.4	Global resilience	0.23336647412713	0.631961535383212	0.82590023653341	257	0.072020895220716	0.0602887092427885	0.95	-0.0467130371410959	0.190754827582528	1.19460005240253	252	gaussian	NA
Mic.11 → Mic.13	AD dementia status	0.233472681387919	0.631763928873349	0.82590023653341	32	1.50490121841941	0.585521318039541	0.95	0.70198154059748	3.22619263645115	NA	1	binomial	1.41957917394306
Mic.6 → Mic.10	Pathological AD	0.23365270276219	0.631429190937908	0.82590023653341	259	0.850639105637313	0.114710136732753	0.95	0.653069440254137	1.10797848350992	NA	1	binomial	1.41848635240302
Mic.6 → Mic.10	Global cognitive decline	0.233684705600457	0.631369710760043	0.82590023653341	247	0.0787410550671136	0.0659526117602812	0.95	-0.0511733977140471	0.208655507848274	1.1939035159565	242	gaussian	NA
Monocytes → Mic.13	Global resilience	0.233761565387188	0.63122689314172	0.82590023653341	219	0.0775272977320182	0.0649254083409791	0.95	-0.0504479055572077	0.205502501021244	1.19409796123046	214	gaussian	NA
Mic.13 → Monocytes	Global resilience	0.233761565387188	0.631226893141719	0.82590023653341	219	0.0775272977320182	0.0649254083409791	0.95	-0.0504479055572077	0.205502501021244	1.19409796123046	214	gaussian	NA
Mic.6 → Mic.1	Amyloid load	0.234995256997237	0.628940903178114	0.829124516401367	161	0.0923753109939785	0.0774834052310704	0.95	-0.0606766914132785	0.245427313401235	1.19219477665569	156	gaussian	NA
Mic.14 → Mic.3	TDP43 pathology	0.235471711554399	0.628061259463994	0.829124516401367	147	-0.0920026138212564	0.0772202150459986	0.95	-0.244652383854879	0.0606471562123667	-1.1914317224635	142	gaussian	NA
Mic.11 → Mic.12	APOE e4 allele count	0.235585050110246	0.627852272716126	0.829124516401367	36	-0.215680636311134	0.17831077635823	0.95	-0.579347862331126	0.147986589708858	-1.2095771254892	31	gaussian	NA
Mic.13 → Monocytes	Amyloid load	0.236825755013841	0.625571069465305	0.829124516401367	235	0.0762599057415108	0.0642972972430189	0.95	-0.0504271019521213	0.202946913435143	1.18605149845223	230	gaussian	NA
Monocytes → Mic.13	Amyloid load	0.236825755013841	0.625571069465305	0.829124516401367	235	0.0762599057415108	0.0642972972430189	0.95	-0.0504271019521213	0.202946913435143	1.18605149845223	230	gaussian	NA
Macrophages → Macrophages	AD dementia status	0.236993021493731	0.625264442054815	0.829124516401367	384	0.875446965486874	0.101338016644523	0.95	0.697747633162508	1.09840199085516	NA	1	binomial	1.39839179930198
Macrophages → Mic.9	Global cognitive decline	0.237007135985119	0.625238577735447	0.829124516401367	291	0.0679759922075431	0.0573644374669952	0.95	-0.0449340431495977	0.180886027564684	1.18498490021197	286	gaussian	NA
Mic.9 → Mic.5	Arteriolosclerosis	0.237181496551734	0.62491919498285	0.829124516401367	341	-0.0640854367691293	0.0541182942083509	0.95	-0.170538794052573	0.042367920514314	-1.18417325798196	336	gaussian	NA
Mic.1 → Macrophages	Arteriolosclerosis	0.237248431458111	0.62479665018134	0.829124516401367	178	0.0882262667377156	0.0743897388336802	0.95	-0.0586020675307509	0.235054601006182	1.18600049040327	173	gaussian	NA
Mic.8 → Mic.2	Global AD burden	0.237331825622923	0.624644020039511	0.829124516401367	321	0.0658493090219147	0.0556194074172861	0.95	-0.043581848308875	0.175280466352704	1.18392683560755	316	gaussian	NA
Mic.3 → Mic.12	Cerebral atherosclerosis	0.2374389867298	0.624447969747577	0.829124516401367	363	-0.0608174047975415	0.0513924359240071	0.95	-0.16188641265966	0.0402516030645771	-1.18339214135463	358	gaussian	NA
Mic.10 → Mic.16	TDP43 pathology	0.237687148844821	0.623994298863565	0.829124516401367	122	-0.100344248691507	0.084545991612898	0.95	-0.267783154759578	0.0670946573765638	-1.18685991821993	117	gaussian	NA
Mic.16 → Mic.10	TDP43 pathology	0.237687148844821	0.623994298863565	0.829124516401367	122	-0.100344248691507	0.084545991612898	0.95	-0.267783154759578	0.0670946573765638	-1.18685991821993	117	gaussian	NA
Monocytes → Mic.6	TDP43 pathology	0.238084496003555	0.62326888481072	0.829124516401367	244	-0.069342963235053	0.0586287142025698	0.95	-0.184837977660939	0.0461520511908326	-1.18274746731549	239	gaussian	NA
Mic.7 → Mic.9	PHFtau tangle	0.238568304550536	0.622387255859145	0.829124516401367	281	-0.0688064231810001	0.0582547963252206	0.95	-0.183486602266553	0.0458737559045528	-1.18112889446686	276	gaussian	NA
Mic.7 → Mic.6	Arteriolosclerosis	0.238720982303732	0.622109407142192	0.829124516401367	294	0.0685183581030543	0.0580354785206372	0.95	-0.0457074442088491	0.182744160414958	1.18062881274752	289	gaussian	NA
Mic.11 → Mic.2	TDP43 pathology	0.238821906115964	0.62192583973302	0.829124516401367	33	-0.213261700283161	0.177186602271728	0.95	-0.576212001807003	0.14968860124068	-1.2035994682945	28	gaussian	NA
Mic.16 → Mic.6	Cerebral atherosclerosis	0.238898107489944	0.621787290643299	0.829124516401367	153	0.093716951914613	0.0792523024865368	0.95	-0.0628953056997122	0.250329209528938	1.18251393302464	148	gaussian	NA
Mic.5 → Mic.7	Amyloid load	0.239239546226538	0.62116702999968	0.829124516401367	353	-0.0616978538526573	0.0523346737440977	0.95	-0.164629911184402	0.0412342034790871	-1.17890968718641	348	gaussian	NA
Mic.2 → Mic.7	Global resilience	0.239445728286817	0.620792906368342	0.829124516401367	264	-0.0717046104001917	0.0608136966687934	0.95	-0.191456847235207	0.0480476264348238	-1.17908652701567	259	gaussian	NA
Mic.9 → Mic.6	TDP43 pathology	0.239603352643098	0.620507109387023	0.829124516401367	243	-0.0697386148161536	0.0591541676841081	0.95	-0.186271232548564	0.0467940029162565	-1.17892986321045	238	gaussian	NA
Mic.16 → Mic.3	Global AD burden	0.23993577879169	0.619904985991303	0.829124516401367	181	0.0886091625431378	0.075147568118682	0.95	-0.0596971472915678	0.236915472377843	1.17913546321547	176	gaussian	NA
Macrophages → Mic.13	TDP43 pathology	0.240184262932015	0.619455451328135	0.829124516401367	279	-0.0657735717372828	0.0558784960848955	0.95	-0.175779311080099	0.0442321676055329	-1.17708199657617	274	gaussian	NA
Mic.4 → Mic.15	Amyloid load	0.240205292349997	0.619417428185903	0.829124516401367	190	0.0848829173114417	0.0720407465904949	0.95	-0.0572441065395407	0.227009941162424	1.17826259899757	185	gaussian	NA
Mic.4 → Mic.1	PHFtau tangle	0.24022869052827	0.619375126017113	0.829124516401367	169	0.0890293489567573	0.0755324139927974	0.95	-0.0601120140700775	0.238170711983592	1.17869063426527	164	gaussian	NA
Mic.8 → Monocytes	Arteriolosclerosis	0.240282182952945	0.619278431160707	0.829124516401367	285	-0.0698231169554	0.0593339736935589	0.95	-0.18662041247129	0.0469741785604904	-1.17678140547293	280	gaussian	NA
Mic.13 → Mic.3	Hippocampal sclerosis	0.240684575420361	0.618551741151931	0.829768168534409	297	0.0672594475189997	0.0572094766835315	0.95	-0.0453357482256761	0.179854643263675	1.17566968652872	292	gaussian	NA
Mic.8 → Monocytes	TDP43 pathology	0.241295576232317	0.617450640111541	0.831129207022426	272	-0.0657003462385615	0.0559454661205616	0.95	-0.175850737960958	0.0444500454838347	-1.17436408693027	267	gaussian	NA
Mic.10 → Mic.14	Pathological AD	0.241732867884072	0.61666429551616	0.831308823749197	102	0.838122227272856	0.136553056286382	0.95	0.60900845700252	1.15343039948279	NA	1	binomial	1.37045998363465
Mic.1 → Mic.12	Cerebral amyloid angiopath	0.241780245825079	0.616579185194121	0.831308823749197	174	0.088647612437108	0.075466131766475	0.95	-0.0603301120465602	0.237625336920776	1.17466750132924	169	gaussian	NA
Mic.7 → Mic.9	Global AD burden	0.242229559752932	0.615772860143206	0.832109408123568	283	-0.0696007557222894	0.0593899886675441	0.95	-0.186511966167881	0.0473104547233019	-1.17192741207451	278	gaussian	NA
Mic.8 → Mic.5	Cerebral atherosclerosis	0.242936661685599	0.614506940665036	0.832867374656668	379	-0.0589044025391599	0.0503660578507029	0.95	-0.15794055120457	0.0401317461262496	-1.16952576899639	374	gaussian	NA
Mic.16 → Mic.7	Arteriolosclerosis	0.243318954327296	0.613824058602592	0.832867374656668	157	0.0945538768786146	0.080726942389921	0.95	-0.0649378530122451	0.254045606769474	1.17128029477331	152	gaussian	NA
Mic.8 → Mic.13	PHFtau tangle	0.24351867988332	0.613467719216944	0.832867374656668	304	0.0660033659126445	0.0564834770623452	0.95	-0.0451521444103347	0.177158876235624	1.16854289688631	299	gaussian	NA
Mic.5 → Mic.8	Global cognitive decline	0.24406325521488	0.612497600585407	0.832867374656668	362	0.0594101696993633	0.0509164595780974	0.95	-0.0407237285227495	0.159544067921476	1.16681658920605	357	gaussian	NA
Monocytes → Mic.8	Cerebral atherosclerosis	0.244104204923884	0.612424739388584	0.832867374656668	285	-0.0682045328980609	0.0584320250491189	0.95	-0.183226367311196	0.0468173015150743	-1.16724574992441	280	gaussian	NA
Mic.7 → Mic.14	APOE e4 allele count	0.244370199255773	0.611951757054254	0.832867374656668	131	-0.104689041163021	0.0895085087019064	0.95	-0.281823748512115	0.0724456661860725	-1.16959876419873	126	gaussian	NA
Macrophages → Mic.6	Hippocampal sclerosis	0.244456500498949	0.611798409644625	0.832867374656668	304	-0.0666063754739199	0.0571132419424405	0.95	-0.179001218788974	0.0457884678411345	-1.16621598089366	299	gaussian	NA
Mic.13 → Mic.13	TDP43 pathology	0.24456627010377	0.611603439850493	0.832867374656668	314	-0.0619776480929442	0.0531600164930831	0.95	-0.166579064811429	0.0426237686255409	-1.16586961745974	309	gaussian	NA
Mic.2 → Mic.6	Cerebral amyloid angiopath	0.244604407118842	0.611535722401321	0.832867374656668	262	-0.0701283328839678	0.0601327415867652	0.95	-0.188543982367956	0.0482873166000204	-1.16622543781377	257	gaussian	NA
Mic.7 → Mic.7	Cerebral amyloid angiopath	0.244730374158489	0.611312125822774	0.832867374656668	351	0.0617245141476077	0.0529721584460582	0.95	-0.042463452466828	0.165912480762043	1.16522558185848	346	gaussian	NA
Mic.9 → Mic.1	TDP43 pathology	0.245401098109529	0.610123498243725	0.832867374656668	146	0.0905880828032111	0.0776612569724402	0.95	-0.0629429015525217	0.244119067158944	1.16645141135635	141	gaussian	NA
Mic.16 → Mic.16	Global resilience	0.245589520823802	0.609790168253556	0.832867374656668	176	-0.0988504856678751	0.084840808028168	0.95	-0.266320637328219	0.0686196659924689	-1.16512899824169	171	gaussian	NA
Mic.5 → Mic.6	TDP43 pathology	0.245659468049375	0.609666492907717	0.832867374656668	313	-0.0614382633037117	0.0528195164372984	0.95	-0.165371014763165	0.0424944881557414	-1.16317352841813	308	gaussian	NA
Macrophages → Mic.16	Cerebral amyloid angiopath	0.245860873792557	0.609310579223839	0.832867374656668	176	-0.0863902369393321	0.0741892917647618	0.95	-0.232834998984657	0.060054525105993	-1.16445695712067	171	gaussian	NA
Mic.2 → Mic.3	APOE e4 allele count	0.245868033544219	0.609297932252744	0.832867374656668	347	0.0636346957144833	0.0547424338633077	0.95	-0.0440395466048394	0.171308938033806	1.16243818960223	342	gaussian	NA
Mic.15 → Mic.13	Global AD burden	0.245987618208013	0.609086752568442	0.832867374656668	167	-0.090322912450167	0.0775726200669624	0.95	-0.243506789851866	0.062860964951532	-1.16436588543997	162	gaussian	NA
Mic.3 → Mic.11	Cerebral atherosclerosis	0.246133542562429	0.608829197523843	0.832867374656668	33	-0.186837389250283	0.157721871209311	0.95	-0.509915996652745	0.13624121815218	-1.1846003843204	28	gaussian	NA
Mic.6 → Mic.14	Arteriolosclerosis	0.246692867314932	0.607843407180503	0.834025841652241	112	-0.113360541245892	0.0973224278391607	0.95	-0.306290903739368	0.0795698212475835	-1.16479360166844	107	gaussian	NA
Mic.5 → Mic.6	AD dementia status	0.247364510164978	0.606662609254712	0.834654863452746	330	1.13689518275248	0.125748912591241	0.95	0.915316554915989	1.41211327340675	NA	1	binomial	1.33812720162587
Mic.7 → Mic.9	Cerebral amyloid angiopath	0.247396340899267	0.606606728065867	0.834654863452746	278	0.0691057747003493	0.0596161654631486	0.95	-0.0482600706512811	0.18647162005198	1.15917845710937	273	gaussian	NA
Mic.2 → Mic.14	Amyloid load	0.247540571581966	0.606353610588424	0.834654863452746	149	0.0953565361167553	0.0821292104388495	0.95	-0.0669780134130153	0.257691085646526	1.16105506928932	144	gaussian	NA
Mic.2 → Mic.4	Amyloid load	0.247747450364096	0.605990806261464	0.834654863452746	343	0.0606888986543438	0.0524156858889149	0.95	-0.0424131386827897	0.163790935991477	1.15783849099986	338	gaussian	NA
Mic.6 → Mic.9	PHFtau tangle	0.248771105856129	0.604200063273649	0.836612602433386	255	-0.0705671292149167	0.0610424722987803	0.95	-0.19079018033782	0.0496559219079863	-1.15603327580699	250	gaussian	NA
Mic.10 → Mic.6	Cerebral amyloid angiopath	0.248986311938385	0.603824527655382	0.836612602433386	257	-0.0709951642541068	0.0614418808194247	0.95	-0.192000178510051	0.050009850001837	-1.15548487948731	252	gaussian	NA
Mic.8 → Mic.1	Pathological AD	0.249189520613706	0.603470225397043	0.836612602433386	182	1.24514989446286	0.260201944113222	0.95	0.826692540420556	1.87542306707176	NA	1	binomial	1.32784183568441
Mic.1 → Macrophages	AD dementia status	0.249255692402314	0.603354914658496	0.836612602433386	179	0.837510436479536	0.137423608341835	0.95	0.607183697417393	1.15520843888858	NA	1	binomial	1.32747064034527
Macrophages → Mic.4	PHFtau tangle	0.249416764409121	0.603074359014315	0.836612602433386	341	-0.0606496958555368	0.0525667908554354	0.95	-0.164051169424417	0.0427517777133439	-1.15376447503387	336	gaussian	NA
Macrophages → Mic.3	Hippocampal sclerosis	0.249914326638005	0.602208846708744	0.837313753896525	333	-0.0626770170382136	0.0543788571755853	0.95	-0.169652346160972	0.0442983120845447	-1.15259901170475	328	gaussian	NA
Mic.10 → Mic.14	Global AD burden	0.250251436777797	0.601623420410571	0.837313753896525	102	-0.117321445709806	0.101431119628083	0.95	-0.31863414061902	0.0839912491994074	-1.15666125090592	97	gaussian	NA
Mic.16 → Mic.4	PHFtau tangle	0.250495394577696	0.60120025433917	0.837313753896525	182	0.084189077589	0.0730221025104511	0.95	-0.0599169164857704	0.22829507166377	1.15292595932787	177	gaussian	NA
Mic.15 → Mic.6	Pathological AD	0.250714100874594	0.600821239397151	0.837313753896525	176	0.851520899394498	0.122376586939031	0.95	0.642487408873954	1.12856350504429	NA	1	binomial	1.31932013926041
Mic.1 → Mic.7	TDP43 pathology	0.250714914343106	0.600819830284893	0.837313753896525	163	-0.0882686649361734	0.0765659035019202	0.95	-0.239493373982854	0.0629560441105074	-1.1528455996599	158	gaussian	NA
Mic.16 → Mic.9	APOE e4 allele count	0.251057376881131	0.600227013119747	0.837683030847175	167	-0.0898227298589844	0.0779775764199498	0.95	-0.243806280963538	0.0641608212455688	-1.1519046113365	162	gaussian	NA
Mic.14 → Mic.10	Arteriolosclerosis	0.251319763160641	0.599773358227446	0.837683030847175	101	0.116184927328979	0.100670508369867	0.95	-0.0836444524181982	0.316014307076156	1.15411086335345	96	gaussian	NA
Mic.2 → Mic.5	Amyloid load	0.251675925670928	0.599158325366673	0.837683030847175	355	0.059021203418642	0.051403869004928	0.95	-0.0420781271520379	0.160120533989322	1.14818601325484	350	gaussian	NA
Mic.4 → Mic.13	AD dementia status	0.251960486547851	0.598667561677765	0.837683030847175	298	1.14302124126585	0.133201035690531	0.95	0.909620486116629	1.43631061297076	NA	1	binomial	1.31240052636031
Mic.7 → Mic.3	Global resilience	0.25211896482677	0.598394484708983	0.837683030847175	280	-0.0671501648243992	0.0585120615662934	0.95	-0.182338640004549	0.0480383103557508	-1.14762944642309	275	gaussian	NA
Mic.15 → Mic.13	TDP43 pathology	0.252561108808589	0.597633524446553	0.837683030847175	156	-0.0838070306957196	0.0729681968698224	0.95	-0.22797751554405	0.0603634541526106	-1.14854188935536	151	gaussian	NA
Mic.13 → Mic.11	Global cognitive decline	0.252771943672048	0.597271132069263	0.837683030847175	32	-0.213023036709047	0.18228605566971	0.95	-0.587043128460982	0.160997055042887	-1.16861948615001	27	gaussian	NA
Macrophages → Mic.13	APOE e4 allele count	0.25283542652775	0.597162074109681	0.837683030847175	293	-0.0672810184933364	0.0587204744533705	0.95	-0.182856721723809	0.0482946847371357	-1.14578465381379	288	gaussian	NA
Mic.13 → Mic.3	TDP43 pathology	0.252986546418173	0.596902573574001	0.837683030847175	285	-0.0637588408878707	0.0556610168636199	0.95	-0.173326021891305	0.0458083401155634	-1.14548465839372	280	gaussian	NA
Mic.8 → Mic.10	TDP43 pathology	0.253386014279637	0.596217359810912	0.837683030847175	270	-0.067120576164733	0.0586383979832144	0.95	-0.182577018200879	0.0483358658714129	-1.14465228371257	265	gaussian	NA
Mic.8 → Mic.3	Pathological AD	0.254000435637881	0.595165538517993	0.837683030847175	341	1.17696159732749	0.180945432932213	0.95	0.870761126296052	1.59083652192429	NA	1	binomial	1.30116553126459
Mic.8 → Mic.7	AD dementia status	0.25408150608275	0.595026944939833	0.837683030847175	336	0.878029276297537	0.101775605571094	0.95	0.699589193972485	1.10198301614404	NA	1	binomial	1.30072133186246
Mic.8 → Mic.9	Arteriolosclerosis	0.25446773595669	0.594367274169009	0.837683030847175	307	-0.0648706113978718	0.0568174634757471	0.95	-0.176678869816981	0.0469376470212376	-1.14173719538821	302	gaussian	NA
Macrophages → Mic.5	AD dementia status	0.254683170366809	0.593999752556268	0.837683030847175	379	0.871932110294396	0.11488404431903	0.95	0.67348828471759	1.12884755713492	NA	1	binomial	1.29743014982841
Mic.9 → Mic.12	Pathological AD	0.254843052678856	0.59372720129192	0.837683030847175	333	1.15790278044015	0.157057986919271	0.95	0.887595475860188	1.51052916042827	NA	1	binomial	1.29655718275558
Monocytes → Mic.7	AD dementia status	0.254990928422967	0.593475269785366	0.837683030847175	268	1.1106540956155	0.111977882286028	0.95	0.911505622958103	1.35331312176029	NA	1	binomial	1.29575037261873
Mic.7 → Monocytes	AD dementia status	0.254990928422998	0.593475269785313	0.837683030847175	268	1.1106540956155	0.111977882286028	0.95	0.911505622958103	1.35331312176029	NA	1	binomial	1.29575037261856
Mic.3 → Mic.3	Arteriolosclerosis	0.255312762883957	0.592927474613956	0.837683030847175	375	-0.0590154750605188	0.051799512682482	0.95	-0.160873839763195	0.042842889642157	-1.13930560355401	370	gaussian	NA
Mic.8 → Mic.6	Amyloid load	0.255560207087077	0.59250676861965	0.837683030847175	305	-0.0634460260007254	0.0556972091792119	0.95	-0.173052731663335	0.0461606796618842	-1.13912396932817	300	gaussian	NA
Mic.2 → Mic.7	Global cognitive decline	0.255581401523812	0.592470752663324	0.837683030847175	282	-0.0675018399940076	0.0592509058772511	0.95	-0.184141102272737	0.0491374222847219	-1.13925414294677	277	gaussian	NA
Mic.6 → Mic.7	Arteriolosclerosis	0.256104685428162	0.591582476053312	0.837683030847175	294	0.0661609794065247	0.0581430494132694	0.95	-0.0482765446285303	0.18059850344158	1.13790005983803	289	gaussian	NA
Mic.8 → Macrophages	Global resilience	0.256833500356361	0.590348329236326	0.837683030847175	310	0.0654503751788557	0.0576129595957294	0.95	-0.0479188139778167	0.178819564335528	1.13603563569935	305	gaussian	NA
Macrophages → Mic.5	Hippocampal sclerosis	0.257069852197242	0.589948852147844	0.837683030847175	376	-0.0582019387748853	0.0512751155006751	0.95	-0.159028239016065	0.0426243614662949	-1.13509132464302	371	gaussian	NA
Mic.4 → Macrophages	PHFtau tangle	0.257107971917033	0.589884457367629	0.837683030847175	341	-0.0594563321836059	0.0523760107162523	0.95	-0.162482531797235	0.0435698674300232	-1.13518252670505	336	gaussian	NA
Macrophages → Mic.7	PHFtau tangle	0.2571232120104	0.589858715294174	0.837683030847175	317	-0.0617746118580589	0.0544128389743964	0.95	-0.168837123237006	0.045287899520888	-1.13529477642449	312	gaussian	NA
Mic.11 → Mic.5	APOE e4 allele count	0.257295234405644	0.589568257670333	0.837683030847175	36	-0.19844534953736	0.171954042320841	0.95	-0.549147931012932	0.152257231938213	-1.15406039229418	31	gaussian	NA
Mic.1 → Mic.8	Global resilience	0.25729629353193	0.589566469950649	0.837683030847175	163	-0.087366752720489	0.0768456442830836	0.95	-0.23914397556646	0.0644104701254819	-1.13691222886554	158	gaussian	NA
Mic.6 → Monocytes	Arteriolosclerosis	0.257338263138352	0.589495634565498	0.837683030847175	258	-0.0709805198116134	0.0625232535232841	0.95	-0.194112865210801	0.0521518255875745	-1.13526593406051	253	gaussian	NA
Mic.15 → Mic.15	TDP43 pathology	0.257407158985773	0.589379378702876	0.837683030847175	198	0.0909884421387657	0.0801025442976077	0.95	-0.0670003432912379	0.248977227568769	1.13589952649585	193	gaussian	NA
Mic.11 → Mic.9	Arteriolosclerosis	0.257760397586193	0.588783807040637	0.837683030847175	34	-0.221778617413522	0.19211573602006	0.95	-0.61469941544189	0.171142180614845	-1.15440110221042	29	gaussian	NA
Mic.1 → Mic.1	Global AD burden	0.257828899935354	0.588668404364297	0.837683030847175	190	0.0829378612835046	0.0730707241060888	0.95	-0.0612211742532658	0.227096896820275	1.13503543721683	185	gaussian	NA
Mic.1 → Mic.4	Cerebral atherosclerosis	0.258087944486641	0.588232281257012	0.837683030847175	170	-0.0856157238317705	0.0754429410554483	0.95	-0.234573709120017	0.0633422614564764	-1.13484075029426	165	gaussian	NA
Mic.12 → Mic.14	Pathological AD	0.258401204692396	0.587705465947695	0.837683030847175	155	1.22582449207123	0.258723844935451	0.95	0.810536869530306	1.8538893687001	NA	1	binomial	1.27730243655901
Mic.6 → Mic.7	Global resilience	0.258469383345876	0.58759089331057	0.837683030847175	268	0.0667892865744851	0.0589767845739026	0.95	-0.0493374751320425	0.182916048281013	1.13246741166082	263	gaussian	NA
Mic.4 → Mic.5	Cerebral amyloid angiopath	0.258726702810101	0.587158746062703	0.837683030847175	376	0.0589178761292908	0.0520871520891	0.95	-0.0435051956466172	0.161340947905199	1.13114028635135	371	gaussian	NA
Mic.8 → Mic.3	Amyloid load	0.258966236032168	0.586756855458468	0.837683030847175	340	0.0595389834075166	0.0526540896442753	0.95	-0.0440353288102647	0.163113295625298	1.1307570562848	335	gaussian	NA
Mic.12 → Monocytes	APOE e4 allele count	0.259039926896527	0.586633291152621	0.837683030847175	291	0.0662472902378376	0.0585786865822312	0.95	-0.049052743463008	0.181547323938683	1.13091115733436	286	gaussian	NA
Mic.3 → Mic.15	Cerebral amyloid angiopath	0.259110749859718	0.586514568843928	0.837683030847175	184	0.0833623166893631	0.0736357495344915	0.95	-0.0619435079920384	0.228668141370765	1.13209028517209	179	gaussian	NA
Mic.14 → Mic.2	Cerebral atherosclerosis	0.259410923293173	0.586011740564702	0.837683030847175	150	-0.0925370585405965	0.0817306516970237	0.95	-0.254074386647399	0.0690002695662058	-1.132219756226	145	gaussian	NA
Mic.3 → Mic.11	Amyloid load	0.259998248339077	0.58502957794932	0.837683030847175	33	0.188108806569909	0.163617343500386	0.95	-0.147046128377848	0.523263741517665	1.14968745088729	28	gaussian	NA
Mic.2 → Mic.5	Global cognitive decline	0.260282256154324	0.584555437411032	0.837683030847175	342	0.0595248475792806	0.0527879966783434	0.95	-0.0443106349780439	0.163360330136605	1.12762088589926	337	gaussian	NA
Monocytes → Mic.6	Cerebral atherosclerosis	0.260329843083285	0.584476043402532	0.837683030847175	257	-0.0687458493340089	0.0609368436681611	0.95	-0.188756232128913	0.0512645334608954	-1.12814916552575	252	gaussian	NA
Mic.15 → Monocytes	AD dementia status	0.260413949495935	0.584335755791831	0.837683030847175	159	1.14499545955838	0.150453642421346	0.95	0.885023821878439	1.48133255851432	NA	1	binomial	1.26655503341368
Monocytes → Mic.15	AD dementia status	0.260413949495935	0.584335755791831	0.837683030847175	159	1.14499545955838	0.150453642421346	0.95	0.885023821878439	1.48133255851432	NA	1	binomial	1.26655503341368
Mic.1 → Mic.6	Arteriolosclerosis	0.260632909098441	0.583970748494859	0.837686373389972	161	0.0891532448904771	0.0789668796294281	0.95	-0.0668290459638538	0.245135535744808	1.12899541312574	156	gaussian	NA
Mic.6 → Mic.4	Arteriolosclerosis	0.261048645171773	0.583278556412084	0.838321630777191	291	0.0662969774386876	0.0588707833278665	0.95	-0.0495779883164707	0.182171943193846	1.12614396634512	286	gaussian	NA
Mic.1 → Mic.5	Global resilience	0.261585776045622	0.582385874846411	0.839328490896493	170	-0.0860461248956068	0.0763829801028714	0.95	-0.236860166173154	0.0647679163819407	-1.12650913567029	165	gaussian	NA
Macrophages → Mic.2	Hippocampal sclerosis	0.262325602997356	0.58115932016895	0.839328490896493	314	-0.0626738547071441	0.055811224404905	0.95	-0.172491976044747	0.0471442666304586	-1.1229614719156	309	gaussian	NA
Mic.10 → Mic.11	Cerebral atherosclerosis	0.262466734990142	0.580925731212984	0.839328490896493	25	-0.225363313519906	0.195442035866507	0.95	-0.633048256396663	0.182321629356852	-1.1530954050941	20	gaussian	NA
Mic.6 → Mic.12	Global AD burden	0.262609055666528	0.580690302015794	0.839328490896493	311	0.0633310857571343	0.056429055460791	0.95	-0.0477070040310944	0.174369175545363	1.12231341176956	306	gaussian	NA
Mic.9 → Mic.16	Global AD burden	0.263124289663696	0.579839059249913	0.839328490896493	168	-0.087142043155101	0.0776033300084087	0.95	-0.240379489258682	0.0660954029484802	-1.12291628652609	163	gaussian	NA
Monocytes → Mic.8	TDP43 pathology	0.263531712326384	0.579167116088393	0.839328490896493	272	-0.062632795710605	0.055900014751142	0.95	-0.172693698748876	0.0474281073276661	-1.12044327697294	267	gaussian	NA
Monocytes → Mic.6	Amyloid load	0.263567659638437	0.579107879746564	0.839328490896493	258	0.0680631249192205	0.0607440915715614	0.95	-0.0515653659679973	0.187691615806438	1.1204896337784	253	gaussian	NA
Mic.2 → Mic.10	Cerebral amyloid angiopath	0.263977521206432	0.578433053553085	0.839328490896493	238	0.0726816031355187	0.0649093595124814	0.95	-0.0552026611268167	0.200565867397854	1.11973995247238	233	gaussian	NA
Mic.5 → Mic.4	APOE e4 allele count	0.264009785321658	0.578379976037583	0.839328490896493	382	0.057592263534528	0.0514845877997975	0.95	-0.0436406657846374	0.158825192853693	1.11863114760636	377	gaussian	NA
Mic.6 → Mic.7	Cerebral amyloid angiopath	0.264236740101324	0.578006797191073	0.839328490896493	292	0.0645063217806321	0.0576658687304641	0.95	-0.0489953381762336	0.178007981737498	1.1186222145051	287	gaussian	NA
Mic.2 → Mic.5	Cerebral amyloid angiopath	0.264260336026087	0.577968017109254	0.839328490896493	351	0.0590079476438158	0.0527708078945677	0.95	-0.0447839938670204	0.162799889154652	1.118192993401	346	gaussian	NA
Mic.8 → Mic.8	Amyloid load	0.264362331281696	0.577800426954763	0.839328490896493	383	-0.0560711804420239	0.0501620857262553	0.95	-0.154702864839649	0.0425605039556011	-1.11780002027858	378	gaussian	NA
Macrophages → Mic.2	AD dementia status	0.264414975752076	0.577713951220043	0.839328490896493	317	0.868689160324136	0.117572725692092	0.95	0.66628270157425	1.13258359474392	NA	1	binomial	1.24549332950971
Mic.7 → Mic.7	Cerebral atherosclerosis	0.265314759412603	0.576238589621309	0.839328490896493	356	0.0580421756484748	0.0520232053543003	0.95	-0.0442742325483634	0.160358583845313	1.11569779780355	351	gaussian	NA
Macrophages → Mic.5	Amyloid load	0.265357845917967	0.576168066924727	0.839328490896493	377	-0.0557504300263361	0.0499781361371367	0.95	-0.154025512948356	0.0425246528956838	-1.11549638172501	372	gaussian	NA
Mic.5 → Mic.11	AD dementia status	0.265564993834671	0.575829173228727	0.839328490896493	36	0.700332784511728	0.236850385518969	0.95	0.360936434144952	1.35887087770413	NA	1	binomial	1.23951267535716
Mic.9 → Mic.8	AD dementia status	0.265683773065099	0.575634969803088	0.839328490896493	309	0.880995538130234	0.103369103755373	0.95	0.700003801811918	1.10878417545213	NA	1	binomial	1.23889680137705
Mic.15 → Mic.12	Hippocampal sclerosis	0.266062071711017	0.575017031576526	0.839328490896493	198	-0.0792088117885572	0.0710132394862288	0.95	-0.219270473428116	0.0608528498510011	-1.11540907528825	193	gaussian	NA
Mic.5 → Mic.4	AD dementia status	0.266252097346469	0.574706962473729	0.839328490896493	383	1.12185259735485	0.115624709855791	0.95	0.916655130017161	1.37298446163528	NA	1	binomial	1.23595475753598
Mic.14 → Mic.14	TDP43 pathology	0.266326579112545	0.574585489265545	0.839328490896493	152	-0.0868565835720562	0.0778421278483334	0.95	-0.240690789461221	0.0669776223171082	-1.11580433337185	147	gaussian	NA
Mic.15 → Mic.8	Global AD burden	0.266713481578223	0.573955031452789	0.839328490896493	189	-0.0813233884042437	0.072998372480513	0.95	-0.225344836999487	0.062698060191	-1.11404385660726	184	gaussian	NA
Mic.14 → Mic.9	Amyloid load	0.267226151486602	0.573121042863516	0.839328490896493	143	0.0938853666962844	0.0842795634405543	0.95	-0.0727609126152669	0.260531646007836	1.11397547476033	138	gaussian	NA
Mic.4 → Mic.6	TDP43 pathology	0.267437283746925	0.572778047347707	0.839328490896493	279	-0.0624652174795604	0.0562119496939425	0.95	-0.17312741348048	0.0481969785213589	-1.11124445637743	274	gaussian	NA
Mic.5 → Mic.5	Cerebral amyloid angiopath	0.267597917184447	0.57251727116887	0.839328490896493	416	0.0540461160385086	0.0486850874289718	0.95	-0.0416567250442574	0.149748957121275	1.11011644206983	411	gaussian	NA
Mic.5 → Monocytes	APOE e4 allele count	0.26761054924013	0.57249677062591	0.839328490896493	306	0.0636833958942632	0.057339463337085	0.95	-0.0491535883233028	0.176520380111829	1.11063815717779	301	gaussian	NA
Mic.4 → Mic.3	Pathological AD	0.267677594429174	0.572387979291236	0.839328490896493	356	1.14239628208349	0.14314264162509	0.95	0.893636582319449	1.46040268621373	NA	1	binomial	1.22860967098438
Mic.16 → Mic.2	TDP43 pathology	0.26799054791472	0.571880523362519	0.839328490896493	172	0.0766605195154391	0.0689760761135645	0.95	-0.0595169442853277	0.212837983316206	1.11140737245219	167	gaussian	NA
Macrophages → Mic.10	Arteriolosclerosis	0.268235424689518	0.571483867307546	0.839328490896493	277	-0.0668476547966062	0.060255415802684	0.95	-0.18547392882028	0.0517786192270673	-1.10940492080429	272	gaussian	NA
Mic.14 → Mic.2	TDP43 pathology	0.268304619476984	0.571371849892009	0.839328490896493	142	-0.0885895010887442	0.0797034311675972	0.95	-0.246197553607606	0.069018551430118	-1.11148917670134	137	gaussian	NA
Mic.11 → Mic.11	Global resilience	0.268533783915027	0.571001068456454	0.839328490896493	34	0.202669256579037	0.179658951180206	0.95	-0.164774555849193	0.570113069007267	1.12807770081965	29	gaussian	NA
Macrophages → Macrophages	Hippocampal sclerosis	0.268650221008741	0.570812797816905	0.839328490896493	381	-0.0566343269666629	0.0511225861775097	0.95	-0.15715632202557	0.0438876680922444	-1.10781420114419	376	gaussian	NA
Mic.8 → Mic.3	Global AD burden	0.268865596961484	0.570464764923027	0.839328490896493	341	0.0593550287456806	0.053593210623696	0.95	-0.0460654631960404	0.164775520687402	1.10751022480144	336	gaussian	NA
Mic.3 → Monocytes	Cerebral amyloid angiopath	0.268958449627015	0.570314807326574	0.839328490896493	270	0.0671549665386744	0.0606208511724345	0.95	-0.052204839156828	0.186514772234177	1.10778659883303	265	gaussian	NA
Mic.5 → Mic.2	APOE e4 allele count	0.269085417099604	0.570109837891328	0.839328490896493	356	0.0591293126891332	0.0534177483808837	0.95	-0.0459298068147885	0.164188432193055	1.10692259560482	351	gaussian	NA
Mic.1 → Mic.3	Global AD burden	0.269217151558099	0.569897275095332	0.839328490896493	169	0.0858722625388418	0.0774586787253918	0.95	-0.0670725768047574	0.238817101882441	1.10862028570456	164	gaussian	NA
Mic.4 → Mic.2	Global AD burden	0.269222692319297	0.569888336967735	0.839328490896493	345	0.0591155501478456	0.0534179174925997	0.95	-0.0459556631465067	0.164186763442198	1.10666145223717	340	gaussian	NA
Mic.7 → Mic.15	Hippocampal sclerosis	0.269825483551303	0.568917035972241	0.839663661574277	179	-0.0823822512015626	0.0744199270862956	0.95	-0.229264224239055	0.06449972183593	-1.10699182903034	174	gaussian	NA
Mic.7 → Mic.7	Arteriolosclerosis	0.270188045636781	0.568333870076503	0.839663661574277	356	0.0584724222786538	0.0529462829004546	0.95	-0.0456594445844939	0.162604289141801	1.10437256546581	351	gaussian	NA
Macrophages → Monocytes	AD dementia status	0.27020394104248	0.568308320893115	0.839663661574277	281	1.10429589756193	0.108574381692552	0.95	0.910741897255657	1.33898465970077	NA	1	binomial	1.21571137659049
Monocytes → Macrophages	AD dementia status	0.270203941042503	0.568308320893078	0.839663661574277	281	1.10429589756193	0.108574381692552	0.95	0.910741897255657	1.33898465970077	NA	1	binomial	1.21571137659038
Mic.4 → Mic.4	TDP43 pathology	0.271131531882379	0.56681997217903	0.840085583427715	368	-0.0543304192437667	0.0492954421461909	0.95	-0.151270923710197	0.0426100852226637	-1.10213879576623	363	gaussian	NA
Mic.12 → Mic.5	Hippocampal sclerosis	0.271278678688262	0.566584338534431	0.840085583427715	394	-0.0555207821698493	0.0503961205094109	0.95	-0.154603640404818	0.0435620760651193	-1.10168762215499	389	gaussian	NA
Mic.6 → Mic.4	Cerebral atherosclerosis	0.271573363658361	0.566112828586964	0.840085583427715	292	0.0631266081290558	0.0573062435033236	0.95	-0.049667214399164	0.175920430657276	1.10156597728125	287	gaussian	NA
Mic.16 → Mic.13	Global cognitive decline	0.271576048947963	0.566108534348842	0.840085583427715	153	-0.0882136348744924	0.0799356648912119	0.95	-0.246176300307986	0.0697490305590014	-1.10355790490448	148	gaussian	NA
Mic.3 → Mic.1	Cerebral amyloid angiopath	0.271966915677842	0.565483923952777	0.840085583427715	167	0.0847937992312606	0.0769245480156272	0.95	-0.0671103200602507	0.236697918522772	1.10229830942958	162	gaussian	NA
Mic.11 → Mic.9	PHFtau tangle	0.272712486581017	0.56429497672986	0.840085583427715	34	0.206277511031972	0.184493713946475	0.95	-0.17105450151851	0.583609523582455	1.11807338374584	29	gaussian	NA
Mic.9 → Mic.13	Global resilience	0.273047323654821	0.563762075959199	0.840085583427715	248	0.0676114898206883	0.0615455628416408	0.95	-0.0536193840169035	0.18884236365828	1.09855993996928	243	gaussian	NA
Mic.13 → Mic.14	Amyloid load	0.27308018136643	0.563709817383222	0.840085583427715	134	0.0969900890859427	0.0881173382892484	0.95	-0.077352222843297	0.271332401015182	1.10069245132631	129	gaussian	NA
Macrophages → Mic.2	PHFtau tangle	0.273135846086887	0.563621299727937	0.840085583427715	315	-0.0596077449786496	0.0542965537093512	0.95	-0.166444137831521	0.0472286478742219	-1.0978182021962	310	gaussian	NA
Mic.5 → Mic.4	TDP43 pathology	0.273203076685779	0.563514414140825	0.840085583427715	366	0.0544934968323526	0.0496574380613809	0.95	-0.0431606898330066	0.152147683497712	1.09738840664704	361	gaussian	NA
Mic.16 → Mic.9	AD dementia status	0.273262515074343	0.563419938789925	0.840085583427715	168	1.18811618096577	0.196453596004387	0.95	0.859238540636375	1.64287330317748	NA	1	binomial	1.20029605197331
Mic.5 → Mic.2	Pathological AD	0.273625509433455	0.56284341685779	0.840085583427715	357	1.13504576420869	0.133878442286744	0.95	0.900770810640222	1.43025159300222	NA	1	binomial	1.19848089757096
Mic.6 → Mic.3	Arteriolosclerosis	0.273993091311604	0.562260387701783	0.840085583427715	284	-0.0654002231976065	0.059667894552171	0.95	-0.182856660178118	0.0520562137829046	-1.09607057008562	279	gaussian	NA
Mic.15 → Mic.4	PHFtau tangle	0.27406898626883	0.562140106577849	0.840085583427715	190	0.0785227228364467	0.0715797712250946	0.95	-0.0626948565701938	0.219740302243087	1.09699600169884	185	gaussian	NA
Macrophages → Mic.13	Cerebral atherosclerosis	0.27408035518994	0.562122091561391	0.840085583427715	293	-0.0626176418528191	0.0571431406173035	0.95	-0.175088781146611	0.0498534974409732	-1.09580329636026	288	gaussian	NA
Mic.4 → Mic.4	Amyloid load	0.274202825848886	0.561928073819832	0.840085583427715	383	0.0547017916613868	0.049954824759931	0.95	-0.0435223638641333	0.152925947186907	1.09502519374792	378	gaussian	NA
Mic.13 → Mic.11	AD dementia status	0.274649356728597	0.561221413826485	0.840085583427715	32	1.44590383714377	0.551446675670607	0.95	0.684705052369407	3.05334084951246	NA	1	binomial	1.19337737552457
Mic.3 → Mic.3	Global AD burden	0.274698587565764	0.561143573611734	0.840085583427715	378	0.0559702414021935	0.0511651163240308	0.95	-0.0446379933011969	0.156578476105584	1.09391408489588	373	gaussian	NA
Mic.5 → Mic.3	Pathological AD	0.27530308815295	0.560188916974765	0.840085583427715	376	1.13264753322766	0.132653425971353	0.95	0.900334209272331	1.42490468685351	NA	1	binomial	1.1901312254833
Mic.10 → Mic.3	PHFtau tangle	0.276166100740864	0.558829631929443	0.840085583427715	256	-0.0665128837268119	0.0609456012894036	0.95	-0.186542821490577	0.0535170540369533	-1.09134838806449	251	gaussian	NA
Mic.8 → Mic.6	Arteriolosclerosis	0.2761816289604	0.558805213181262	0.840085583427715	305	-0.0625235605525628	0.0573124683155938	0.95	-0.175308939533625	0.0502618184284998	-1.09092423324492	300	gaussian	NA
Mic.4 → Mic.9	Amyloid load	0.276812126024547	0.557814889106178	0.840085583427715	329	0.0589002299651606	0.0540694885269444	0.95	-0.0474713653731416	0.165271825303463	1.08934320574919	324	gaussian	NA
Mic.14 → Mic.14	APOE e4 allele count	0.277060688592813	0.557425090740187	0.840085583427715	161	-0.0879710314278713	0.0806511857468468	0.95	-0.247280311115088	0.0713382482593453	-1.09075930642856	156	gaussian	NA
Mic.16 → Mic.12	PHFtau tangle	0.277453945649001	0.556809094740951	0.840085583427715	188	0.079025808983317	0.072547326432054	0.95	-0.0641109304784055	0.22216254844504	1.089300086852	183	gaussian	NA
Mic.1 → Mic.9	Hippocampal sclerosis	0.277503161743538	0.556732064361308	0.840085583427715	151	0.0874912757305332	0.080266263983073	0.95	-0.0711426063028925	0.246125157763959	1.09001305640666	146	gaussian	NA
Mic.3 → Mic.11	TDP43 pathology	0.277592176610416	0.556592777780596	0.840085583427715	33	-0.196717947767744	0.177657677755664	0.95	-0.560633203677204	0.167197308141717	-1.1072864975658	28	gaussian	NA
Mic.6 → Mic.10	Arteriolosclerosis	0.277874023128337	0.55615205106117	0.840085583427715	258	0.070464772908156	0.0647983277544538	0.95	-0.0571480691103715	0.198077614926684	1.08744739795099	253	gaussian	NA
Mic.16 → Mic.1	AD dementia status	0.278135772928887	0.55574314998345	0.840085583427715	80	1.20626699066276	0.226755201305	0.95	0.83451429111667	1.74362508617501	NA	1	binomial	1.17617644135478
Mic.1 → Mic.16	AD dementia status	0.278135772928895	0.555743149983436	0.840085583427715	80	1.20626699066276	0.226755201305	0.95	0.83451429111667	1.74362508617501	NA	1	binomial	1.17617644135474
Mic.5 → Mic.8	TDP43 pathology	0.278168352852278	0.555692281114031	0.840085583427715	361	-0.0533906866946426	0.0491580385003988	0.95	-0.150067342876081	0.0432859694867955	-1.08610286991434	356	gaussian	NA
Mic.7 → Mic.15	AD dementia status	0.278602343706309	0.555015234450333	0.840085583427715	179	1.16711521049482	0.169389316279756	0.95	0.87816183050414	1.55114680148007	NA	1	binomial	1.17389510839604
Mic.2 → Macrophages	Hippocampal sclerosis	0.278788940644282	0.554724458380437	0.840085583427715	314	-0.060768427003385	0.0560102778727331	0.95	-0.170978220054262	0.0494413660474921	-1.08495135734665	309	gaussian	NA
Mic.9 → Mic.11	Global cognitive decline	0.278925838503672	0.55451125267625	0.840085583427715	33	-0.23609597824064	0.213825542764959	0.95	-0.674097747138626	0.201905790657347	-1.10415236265838	28	gaussian	NA
Mic.2 → Mic.4	Global AD burden	0.278936846915887	0.554494112642313	0.840085583427715	345	0.0577912091582585	0.0532911513269022	0.95	-0.0470306594319249	0.162613077748442	1.08444287127054	340	gaussian	NA
Mic.6 → Mic.7	Global AD burden	0.279009731990048	0.554380648067395	0.840085583427715	295	0.0627029524030021	0.057813262515422	0.95	-0.0510838329987502	0.176489737804754	1.08457730414843	290	gaussian	NA
Mic.11 → Mic.3	Global cognitive decline	0.279050396839314	0.554317355533984	0.840085583427715	32	0.203517709278918	0.184234084597751	0.95	-0.174499407674558	0.581534826232393	1.10466914807469	27	gaussian	NA
Mic.4 → Mic.10	APOE e4 allele count	0.279144265412474	0.554171289630855	0.840085583427715	262	-0.0680884455911999	0.0627812696009766	0.95	-0.191719675750598	0.0555427845681987	-1.08453438460156	257	gaussian	NA
Mic.1 → Mic.6	Hippocampal sclerosis	0.279384425981909	0.55379780687836	0.840085583427715	161	-0.0832777074848828	0.0767198272244445	0.95	-0.234821423794495	0.068266008824729	-1.08547829808393	156	gaussian	NA
Mic.3 → Mic.16	Global cognitive decline	0.279463366525108	0.553675113569029	0.840085583427715	174	0.0800695190528724	0.0737962346115544	0.95	-0.0656116607101567	0.225750698815902	1.08500819146585	169	gaussian	NA
Mic.8 → Mic.9	Amyloid load	0.279799608308151	0.553152897813197	0.840085583427715	308	0.060154231661406	0.0555591341725266	0.95	-0.0491763714135333	0.169484834736345	1.08270642725659	303	gaussian	NA
Mic.4 → Macrophages	APOE e4 allele count	0.279995821394701	0.552848449939083	0.840085583427715	343	0.0588375339814889	0.0543753218034151	0.95	-0.0481191215257126	0.16579418948869	1.08206318657214	338	gaussian	NA
Mic.10 → Mic.3	Global cognitive decline	0.280154916870239	0.552601751026596	0.840085583427715	246	0.0667325369688848	0.061652160236866	0.95	-0.0547133538936758	0.188178427831445	1.08240387218388	241	gaussian	NA
Monocytes → Mic.8	Global cognitive decline	0.280619860127091	0.551881596178695	0.840085583427715	276	0.0631797174908653	0.0584409601515825	0.95	-0.0518762917934555	0.178235726775186	1.08108623347377	271	gaussian	NA
Mic.12 → Mic.1	Pathological AD	0.280954034973014	0.551364726324266	0.840085583427715	175	1.20258868938959	0.242869135658807	0.95	0.809491827936914	1.78657709186965	NA	1	binomial	1.16246921523251
Mic.11 → Mic.6	Global cognitive decline	0.281354925639322	0.550745477313784	0.840085583427715	19	0.280882542539807	0.250676189737551	0.95	-0.25676441218725	0.818529497266864	1.12049948913729	14	gaussian	NA
Mic.6 → Mic.11	Global cognitive decline	0.281354925639322	0.550745477313784	0.840085583427715	19	0.280882542539807	0.250676189737551	0.95	-0.25676441218725	0.818529497266864	1.12049948913729	14	gaussian	NA
Mic.8 → Monocytes	Global cognitive decline	0.281360228003354	0.550737292755664	0.840085583427715	276	0.0631494530155825	0.0585031259170454	0.95	-0.052028945511997	0.178327851543162	1.07942015107236	271	gaussian	NA
Macrophages → Mic.11	Global resilience	0.281545044362051	0.550452112525269	0.840085583427715	32	-0.222277183295227	0.202285621987962	0.95	-0.637332995535322	0.192778628944868	-1.09882838488864	27	gaussian	NA
Mic.11 → Macrophages	Global resilience	0.281545044362051	0.550452112525269	0.840085583427715	32	-0.222277183295227	0.202285621987962	0.95	-0.637332995535322	0.192778628944868	-1.09882838488864	27	gaussian	NA
Mic.1 → Mic.7	Amyloid load	0.281592626396683	0.550378721536881	0.840085583427715	169	-0.0828879846393299	0.0767264853364771	0.95	-0.234387082820302	0.0686111135416423	-1.0803047249699	164	gaussian	NA
Mic.14 → Mic.14	Global cognitive decline	0.281922620895156	0.5498700758283	0.840085583427715	152	0.0899686608940552	0.083306344376085	0.95	-0.0746641117042683	0.254601433492379	1.07997369909659	147	gaussian	NA
Mic.7 → Mic.2	PHFtau tangle	0.282582261233172	0.548855103953647	0.840085583427715	290	0.0618794683725488	0.0574782785182266	0.95	-0.0512563264180595	0.175015263163157	1.07657135822059	285	gaussian	NA
Mic.3 → Mic.15	PHFtau tangle	0.282703531784937	0.548668765882152	0.840085583427715	186	0.0781579551541966	0.0725382928828513	0.95	-0.0649714882738048	0.221287398582198	1.07747166424803	181	gaussian	NA
Mic.13 → Mic.6	Cerebral atherosclerosis	0.282847235099186	0.548448062237469	0.840085583427715	247	-0.0673301714094714	0.0625547637744854	0.95	-0.19055149180472	0.0558911489857772	-1.07633963181768	242	gaussian	NA
Mic.2 → Mic.16	Cerebral atherosclerosis	0.282851215154808	0.548441951150568	0.840085583427715	181	0.0781148566372958	0.0725144646614686	0.95	-0.0649949329782114	0.221224646252803	1.07723137724277	176	gaussian	NA
Mic.10 → Macrophages	Global cognitive decline	0.282908039599871	0.548354710711093	0.840085583427715	265	0.0667890962158461	0.062069499865955	0.95	-0.0554338182637662	0.189012010695458	1.07603728659138	260	gaussian	NA
Mic.8 → Mic.13	TDP43 pathology	0.283684409543016	0.547164531089901	0.840085583427715	292	-0.0590614655877696	0.0549874291634707	0.95	-0.16729124906656	0.0491683178910211	-1.07409032366629	287	gaussian	NA
Mic.12 → Mic.11	Global AD burden	0.28369193834886	0.547153005340384	0.840085583427715	36	0.175967871829944	0.161294382307843	0.95	-0.152994189715105	0.504929933374992	1.09097334520985	31	gaussian	NA
Mic.13 → Mic.1	Cerebral amyloid angiopath	0.283732717242429	0.547090582785033	0.840085583427715	148	0.0878708719010343	0.0816632637257351	0.95	-0.0735522643631091	0.249294008165178	1.076014696108	143	gaussian	NA
Mic.13 → Mic.8	Cerebral atherosclerosis	0.284124953856547	0.546490621798777	0.840085583427715	304	-0.06067528847498	0.0565459935372013	0.95	-0.171953826823634	0.0506032498736739	-1.07302542018405	299	gaussian	NA
Mic.10 → Mic.5	Global AD burden	0.28421200955561	0.546357574636789	0.840085583427715	301	-0.061796603542537	0.0576003790752739	0.95	-0.175154767473637	0.0515615603885633	-1.07285063978102	296	gaussian	NA
Mic.2 → Mic.13	Arteriolosclerosis	0.284286186691411	0.546244241925596	0.840085583427715	282	0.0638067994210634	0.0594758438312048	0.95	-0.0532752678514329	0.18088886669356	1.07281873296577	277	gaussian	NA
Mic.10 → Mic.5	PHFtau tangle	0.284347293872504	0.546150900564026	0.840085583427715	300	-0.0606264792434948	0.0565252703583464	0.95	-0.171870365763209	0.0506174072762193	-1.07255531657166	295	gaussian	NA
Mic.4 → Mic.9	Arteriolosclerosis	0.284356470816199	0.546136884493602	0.840085583427715	328	-0.059260579391628	0.0552615521972237	0.95	-0.167978598745581	0.0494574399623245	-1.07236545184493	323	gaussian	NA
Mic.6 → Mic.13	Pathological AD	0.284545116967452	0.545848862848792	0.840085583427715	247	1.20747889993736	0.232246260137101	0.95	0.828246498966368	1.76035189477225	NA	1	binomial	1.14525278728507
Mic.9 → Macrophages	AD dementia status	0.284944576528425	0.545239604723466	0.840619303281094	307	0.876495706860123	0.114169867711035	0.95	0.679007657712772	1.13142276882715	NA	1	binomial	1.14335470195363
Mic.9 → Mic.12	PHFtau tangle	0.285306287045314	0.544688658069517	0.841040925921922	331	0.0574945063431327	0.0537214969921664	0.95	-0.0481900499367323	0.163179062622998	1.07023276643829	326	gaussian	NA
Mic.9 → Mic.6	Global cognitive decline	0.286156146621954	0.543396921028257	0.842899791275702	247	0.0700292721282369	0.065512050944708	0.95	-0.0590173572909007	0.199075901547375	1.06895252275557	242	gaussian	NA
Mic.6 → Macrophages	Global AD burden	0.286615502163093	0.542700323632272	0.843413250203654	305	-0.0604561617856494	0.0566347163441739	0.95	-0.171907790621267	0.0509954670499679	-1.06747531705204	300	gaussian	NA
Mic.4 → Mic.2	Global resilience	0.286769281481836	0.542467371823758	0.843413250203654	311	0.0607668524349297	0.0569459603007451	0.95	-0.0512883751657629	0.172822080035622	1.06709680746458	306	gaussian	NA
Mic.5 → Mic.14	AD dementia status	0.287395349332424	0.541520263952689	0.84404702849244	160	0.849635213659889	0.145933776593206	0.95	0.60677781475299	1.18969411659316	NA	1	binomial	1.13178296143207
Macrophages → Mic.3	PHFtau tangle	0.287423923074039	0.54147708718769	0.84404702849244	334	-0.0564169163696109	0.052947988595327	0.95	-0.160576235716709	0.0477424029774876	-1.06551576115188	329	gaussian	NA
Mic.16 → Mic.16	AD dementia status	0.287863628164599	0.540813205164622	0.844692966919631	195	1.16512728246945	0.17294341781332	0.95	0.871017568249817	1.55854673182124	NA	1	binomial	1.12958616348737
Mic.11 → Mic.2	Pathological AD	0.288194385875804	0.540314483643151	0.844815503508157	33	0.707355300327153	0.214380059204989	0.95	0.390536552416005	1.28118998799358	NA	1	binomial	1.12803724360223
Mic.14 → Mic.14	Global AD burden	0.288344937721827	0.540087668802331	0.844815503508157	161	0.085376565457021	0.0801363244032627	0.95	-0.0729157150500144	0.243668845964056	1.06539158231651	156	gaussian	NA
Mic.5 → Macrophages	Global AD burden	0.28931635905777	0.538627008980248	0.845755695125876	379	-0.0535944212483056	0.0505070147160232	0.95	-0.152907737229662	0.0457188947330502	-1.06112827197651	374	gaussian	NA
Monocytes → Mic.12	Global resilience	0.28996203656181	0.537658858621658	0.845755695125876	267	0.0619831919644505	0.0584554239357828	0.95	-0.0531190284457423	0.177085412374643	1.06034971250133	262	gaussian	NA
Mic.10 → Mic.8	Global cognitive decline	0.289964591886369	0.537655031367308	0.845755695125876	272	0.0622439585927192	0.0587038887926754	0.95	-0.0533374601447079	0.177825377330146	1.06030383800546	267	gaussian	NA
Mic.2 → Mic.16	Pathological AD	0.29008348693786	0.537476992796382	0.845755695125876	181	1.24074502372463	0.289076647467718	0.95	0.785894421609826	1.95884863356584	NA	1	binomial	1.11923384409192
Mic.3 → Mic.10	APOE e4 allele count	0.290469369195703	0.536899658422242	0.845755695125876	256	-0.0670794912669921	0.0633227624329964	0.95	-0.191791153356767	0.0576321708227827	-1.05932667321598	251	gaussian	NA
Mic.6 → Mic.7	Amyloid load	0.290483207987355	0.536878967883675	0.845755695125876	293	0.060334422411914	0.0569725479359961	0.95	-0.0518009503661679	0.172469795189996	1.05900867343505	288	gaussian	NA
Mic.5 → Mic.15	Hippocampal sclerosis	0.290500389040444	0.536853281662619	0.845755695125876	211	-0.072385653446771	0.0683046132835109	0.95	-0.207051386273621	0.062280079380079	-1.05974765051844	206	gaussian	NA
Mic.5 → Mic.15	AD dementia status	0.290651682891821	0.536627158107505	0.845755695125876	211	1.14552188920259	0.151873276123635	0.95	0.883387202829875	1.48544193807501	NA	1	binomial	1.11660027143583
Mic.9 → Mic.14	Amyloid load	0.2908199024854	0.536375875516525	0.845755695125876	143	0.0898185695338622	0.0847033937371631	0.95	-0.0776657509243923	0.257302889992117	1.06038926625032	138	gaussian	NA
Mic.9 → Mic.2	Hippocampal sclerosis	0.29086603250687	0.536306992937073	0.845755695125876	320	0.0591273712136931	0.0558859764152143	0.95	-0.050829602474746	0.169084344902132	1.05800014612604	315	gaussian	NA
Mic.3 → Mic.1	AD dementia status	0.291405834033236	0.53550175777166	0.846684826926501	169	0.8501939497293	0.137595372528776	0.95	0.61909823890517	1.16755258977086	NA	1	binomial	1.11311492468963
Mic.13 → Mic.9	APOE e4 allele count	0.291970817118789	0.5346605547079	0.846869002365962	270	0.064310265338052	0.0609050386782196	0.95	-0.0556090931320413	0.184229623808145	1.05591042602934	265	gaussian	NA
Mic.8 → Mic.9	AD dementia status	0.29213021657331	0.534423519327916	0.846869002365962	309	0.886051205869597	0.10597987077798	0.95	0.700885846840517	1.12013495915492	NA	1	binomial	1.10977797663179
Macrophages → Mic.3	Global resilience	0.29224930914147	0.534246506809071	0.846869002365962	300	0.0587173206537798	0.055651689668201	0.95	-0.0508073257712958	0.168241967078855	1.05508603609084	295	gaussian	NA
Mic.8 → Mic.10	PHFtau tangle	0.292350459453598	0.534096219295465	0.846869002365962	283	-0.0619957747942143	0.0587648813981218	0.95	-0.177676440342153	0.0536848907537243	-1.05498000368968	278	gaussian	NA
Mic.9 → Mic.3	Cerebral amyloid angiopath	0.292730757873199	0.533531642879481	0.847332103361881	327	0.0584396492162794	0.055452217224344	0.95	-0.0506547464152119	0.167534044847771	1.05387398631599	322	gaussian	NA
Mic.2 → Mic.8	Hippocampal sclerosis	0.293222482725912	0.532802733384724	0.848058642574834	318	-0.0587556477514705	0.0558063593470324	0.95	-0.168558678912062	0.0510473834091214	-1.05284860791757	313	gaussian	NA
Mic.11 → Mic.2	Global resilience	0.293768933143559	0.531994133929404	0.848058642574834	31	0.266197441069817	0.248423024271314	0.95	-0.244443398556563	0.776838280696196	1.07154899128468	26	gaussian	NA
Mic.13 → Mic.12	AD dementia status	0.293853575037459	0.531869021268805	0.848058642574834	318	1.12443390944814	0.126543349516914	0.95	0.901861915347995	1.40193481418822	NA	1	binomial	1.10188145062079
Mic.6 → Mic.13	Cerebral amyloid angiopath	0.293864233067034	0.531853269752111	0.848058642574834	245	0.0659109806911704	0.0626538873048905	0.95	-0.0575107637390949	0.189332725121436	1.05198549565536	240	gaussian	NA
Mic.7 → Monocytes	Amyloid load	0.294668446467877	0.530666366554406	0.848355844892856	267	0.063159719736625	0.0601499652697277	0.95	-0.0552791537500757	0.181598593223326	1.0500375096378	262	gaussian	NA
Monocytes → Mic.7	Amyloid load	0.294668446467877	0.530666366554406	0.848355844892856	267	0.063159719736625	0.0601499652697277	0.95	-0.0552791537500757	0.181598593223326	1.0500375096378	262	gaussian	NA
Mic.6 → Mic.15	AD dementia status	0.294785494149862	0.530493891117155	0.848355844892856	176	1.14677024975166	0.15506002285019	0.95	0.879795192195049	1.49475925463336	NA	1	binomial	1.09763597846074
Mic.6 → Mic.15	Cerebral atherosclerosis	0.294954475703578	0.530245009365595	0.848355844892856	174	0.0794652398711434	0.0756398694279833	0.95	-0.0698554602078384	0.228785939950125	1.05057346703648	169	gaussian	NA
Mic.9 → Mic.12	Cerebral atherosclerosis	0.295291880559716	0.529748494371156	0.848355844892856	333	0.0557699422273697	0.0532025325744885	0.95	-0.0488912942885651	0.160431178743304	1.04825728266388	328	gaussian	NA
Mic.8 → Mic.2	PHFtau tangle	0.295726016628297	0.52911046654226	0.848355844892856	320	0.0572765733376974	0.0546854213581753	0.95	-0.0503182800249274	0.164871426700322	1.04738286576509	315	gaussian	NA
Mic.10 → Mic.2	Global resilience	0.296420610944463	0.528091601946966	0.848355844892856	217	0.0684296334493981	0.0653752925990709	0.95	-0.0604392555221774	0.197298522420974	1.04672010982893	212	gaussian	NA
Mic.6 → Mic.12	Hippocampal sclerosis	0.296445464719515	0.528055189482806	0.848355844892856	310	-0.058978793768253	0.0563916506047074	0.95	-0.169944724856021	0.0519871373195147	-1.04587812443514	305	gaussian	NA
Mic.2 → Mic.8	Cerebral atherosclerosis	0.296717706532633	0.527656536527893	0.848355844892856	321	-0.0575953308842502	0.0551032659897999	0.95	-0.166010980204816	0.0508203184363152	-1.04522535733021	316	gaussian	NA
Mic.4 → Mic.14	PHFtau tangle	0.296875475525005	0.527425677392422	0.848355844892856	152	0.0858059125901459	0.081963849788547	0.95	-0.0761737774872735	0.247785602667565	1.04687508958536	147	gaussian	NA
Macrophages → Mic.16	Cerebral atherosclerosis	0.296905247530598	0.527382126575586	0.848355844892856	178	0.0775398100508904	0.0741121277460324	0.95	-0.0687405834099746	0.223820203511755	1.04624995137913	173	gaussian	NA
Mic.14 → Mic.12	Cerebral atherosclerosis	0.297013435197477	0.52722390522771	0.848355844892856	155	-0.084264533495293	0.0805203020116288	0.95	-0.243365027485476	0.0748359604948896	-1.04650046497744	150	gaussian	NA
Mic.2 → Mic.8	AD dementia status	0.297124746162943	0.52706117628633	0.848355844892856	321	0.888750686622008	0.102338042992884	0.95	0.709194930657646	1.1137668204123	NA	1	binomial	1.08705455814783
Mic.7 → Mic.5	Hippocampal sclerosis	0.297174540677022	0.526988399881502	0.848355844892856	353	-0.0552659890980057	0.0529328736048137	0.95	-0.159374588442033	0.0488426102460218	-1.04407687197583	348	gaussian	NA
Mic.12 → Mic.15	Hippocampal sclerosis	0.297412585955026	0.526640656879431	0.848355844892856	198	-0.0745693592736611	0.0713704678821604	0.95	-0.215335593794009	0.066196875246687	-1.04482093905819	193	gaussian	NA
Mic.3 → Mic.4	Arteriolosclerosis	0.297659779951091	0.526279843637963	0.848355844892856	353	-0.0554551897499313	0.0531675464218782	0.95	-0.160025344581596	0.0491149650817332	-1.0430270622214	348	gaussian	NA
Mic.7 → Mic.16	Global resilience	0.297719051706676	0.526193372990705	0.848355844892856	142	-0.0862559316668679	0.0825168224539648	0.95	-0.249427271927829	0.0769154085940934	-1.04531329614624	137	gaussian	NA
Mic.7 → Mic.16	Hippocampal sclerosis	0.297946171904651	0.525862190139737	0.848374136889984	156	0.0835526757082922	0.0799967789598715	0.95	-0.074504874069523	0.241610225486107	1.04445049906577	151	gaussian	NA
Mic.16 → Mic.4	Amyloid load	0.298210932013878	0.525476439936412	0.84846470295091	182	0.0770714461223089	0.073869492942045	0.95	-0.0687068367022523	0.22284972894687	1.04334608310871	177	gaussian	NA
Mic.1 → Macrophages	Cerebral atherosclerosis	0.29841942726057	0.525172907481451	0.84846470295091	178	-0.0764421608699706	0.0732930737625186	0.95	-0.221105929054812	0.0682216073148712	-1.04296568482931	173	gaussian	NA
Mic.3 → Mic.13	Cerebral atherosclerosis	0.298725365593034	0.524727898690259	0.84858720303524	298	-0.0591262030190426	0.0567965164997591	0.95	-0.170907055277467	0.052654649239382	-1.04101812334377	293	gaussian	NA
Mic.2 → Mic.9	Pathological AD	0.299085484737568	0.524204663703373	0.84858720303524	323	1.14812623479416	0.159404457774562	0.95	0.874600755173677	1.50719496092917	NA	1	binomial	1.07826735199711
Mic.9 → Mic.6	Cerebral amyloid angiopath	0.299331593586048	0.523847442211071	0.84858720303524	254	-0.0644286529436463	0.0619484323531031	0.95	-0.186438374355607	0.0575810684683144	-1.04003685801775	249	gaussian	NA
Mic.1 → Mic.15	Global AD burden	0.300053159858762	0.522801795320154	0.84858720303524	101	-0.104896437776734	0.100673489720628	0.95	-0.304731735458397	0.0949388599049297	-1.04194697201641	96	gaussian	NA
Mic.15 → Mic.1	Global AD burden	0.300053159858762	0.522801795320154	0.84858720303524	101	-0.104896437776734	0.100673489720628	0.95	-0.304731735458397	0.0949388599049297	-1.04194697201641	96	gaussian	NA
Mic.14 → Mic.4	PHFtau tangle	0.300490640708182	0.522169050290497	0.84858720303524	152	0.0851638394280849	0.0819637083572939	0.95	-0.0768155711481811	0.247143250004351	1.03904326847732	147	gaussian	NA
Mic.2 → Macrophages	Pathological AD	0.300738902490701	0.521810389510889	0.84858720303524	317	1.12779787698813	0.135803421979413	0.95	0.890705450967412	1.42800074924598	NA	1	binomial	1.07091481361203
Mic.10 → Mic.16	PHFtau tangle	0.300770626547578	0.521764579487297	0.84858720303524	128	-0.0924363338166325	0.0889532810542046	0.95	-0.268513899501301	0.0836412318680359	-1.03915597852209	123	gaussian	NA
Mic.16 → Mic.10	PHFtau tangle	0.300770626547578	0.521764579487297	0.84858720303524	128	-0.0924363338166325	0.0889532810542046	0.95	-0.268513899501301	0.0836412318680359	-1.03915597852209	123	gaussian	NA
Macrophages → Mic.11	Cerebral atherosclerosis	0.30089083187748	0.52159104498069	0.84858720303524	34	-0.178219069098492	0.169197074152272	0.95	-0.524265940516843	0.167827802319859	-1.05332240519775	29	gaussian	NA
Mic.11 → Macrophages	Cerebral atherosclerosis	0.30089083187748	0.52159104498069	0.84858720303524	34	-0.178219069098492	0.169197074152272	0.95	-0.524265940516843	0.167827802319859	-1.05332240519775	29	gaussian	NA
Mic.3 → Mic.6	APOE e4 allele count	0.301497396238011	0.520716434118678	0.849046435878518	284	0.0617113047292363	0.05961607477145	0.95	-0.0556431248509085	0.179065734309381	1.03514538596878	279	gaussian	NA
Mic.11 → Mic.3	Cerebral atherosclerosis	0.301689134885016	0.520440330343577	0.849046435878518	33	-0.166009869393997	0.157769088079969	0.95	-0.489185196171528	0.157165457383534	-1.05223318087413	28	gaussian	NA
Mic.8 → Mic.4	Global resilience	0.301716293290857	0.520401236410207	0.849046435878518	313	0.0567705242396996	0.0548775153792423	0.95	-0.0512117435153217	0.164752791994721	1.03449516340846	308	gaussian	NA
Mic.7 → Mic.2	Pathological AD	0.302418260369683	0.519391989168307	0.850399263248764	292	1.1572313065583	0.168283030522472	0.95	0.870241084914351	1.53886586153356	NA	1	binomial	1.06350004863532
Mic.4 → Monocytes	Cerebral amyloid angiopath	0.302987573409025	0.518575183083697	0.850510668810406	275	0.0619241451905897	0.0600030146989259	0.95	-0.0562091314256156	0.180057421806795	1.03201723282244	270	gaussian	NA
Mic.4 → Mic.15	Pathological AD	0.303044219997975	0.518493994930406	0.850510668810406	191	1.15234526300574	0.179401383645779	0.95	0.849306422455364	1.5635106129691	NA	1	binomial	1.06074986698749
Mic.2 → Mic.2	PHFtau tangle	0.303121648353344	0.518383046065026	0.850510668810406	357	0.0535734132514794	0.0519489019462543	0.95	-0.048595854819206	0.155742681322165	1.03127133094951	352	gaussian	NA
Mic.14 → Mic.1	AD dementia status	0.303454544383749	0.517906354347487	0.850823682429709	80	0.792862325950212	0.202755230431591	0.95	0.480312310388589	1.30879566131169	NA	1	binomial	1.05895106614133
Macrophages → Mic.3	AD dementia status	0.304719070962871	0.516100364435827	0.852044849279524	336	0.887648243111104	0.106434305502694	0.95	0.701740866010189	1.122806781908	NA	1	binomial	1.05342728393043
Mic.16 → Mic.4	Global AD burden	0.304774097947351	0.51602194545757	0.852044849279524	183	0.0767155600690245	0.0745377715641114	0.95	-0.0703758538106108	0.22380697394866	1.02921724729911	178	gaussian	NA
Macrophages → Monocytes	Amyloid load	0.304776708574231	0.516018225403929	0.852044849279524	280	0.0602080282867301	0.0585588447822364	0.95	-0.0550725456362132	0.175488602209673	1.02816284219107	275	gaussian	NA
Monocytes → Macrophages	Amyloid load	0.304776708574231	0.516018225403929	0.852044849279524	280	0.0602080282867301	0.0585588447822364	0.95	-0.0550725456362132	0.175488602209673	1.02816284219107	275	gaussian	NA
Mic.15 → Mic.5	Global AD burden	0.305718617017332	0.51467811370534	0.853095026573198	211	0.070524174359113	0.0686834290610275	0.95	-0.0648884114522332	0.205936760170459	1.02680042803993	206	gaussian	NA
Mic.7 → Mic.14	Global AD burden	0.305732501237119	0.514658390656809	0.853095026573198	131	0.0933049217596568	0.0907283615782179	0.95	-0.0862438385704112	0.272853682089725	1.02839861909352	126	gaussian	NA
Macrophages → Mic.10	APOE e4 allele count	0.305883386989327	0.514444109595207	0.853095026573198	278	-0.0618381065050098	0.0602814944830095	0.95	-0.180513779522447	0.0568375665124273	-1.0258223860465	273	gaussian	NA
Mic.8 → Mic.6	Global resilience	0.306047679798797	0.514210908615044	0.853095026573198	277	0.0613646188753402	0.0598398744539567	0.95	-0.0564435689855273	0.179172806736208	1.02548040809405	272	gaussian	NA
Mic.6 → Mic.7	AD dementia status	0.306262002255727	0.513906882508903	0.853095026573198	295	1.12572973782855	0.130628521092242	0.95	0.896729768312626	1.41320996292578	NA	1	binomial	1.04672739782455
Mic.14 → Mic.1	Global cognitive decline	0.306938450343436	0.512948703858807	0.853767303281821	74	0.123495048600541	0.119980910358102	0.95	-0.115860318418746	0.362850415619829	1.02928914468103	69	gaussian	NA
Mic.1 → Mic.6	Cerebral amyloid angiopath	0.306949739466742	0.512932730904646	0.853767303281821	161	0.0796425420743169	0.0777000041685198	0.95	-0.0738373055082658	0.2331223896569	1.02500048650685	156	gaussian	NA
Mic.10 → Mic.16	Amyloid load	0.307391765801779	0.512307770260953	0.853767303281821	128	0.0905227890236495	0.0883180254171657	0.95	-0.0842973270781404	0.26534290512544	1.02496391417346	123	gaussian	NA
Mic.16 → Mic.10	Amyloid load	0.307391765801779	0.512307770260953	0.853767303281821	128	0.0905227890236495	0.0883180254171657	0.95	-0.0842973270781404	0.26534290512544	1.02496391417346	123	gaussian	NA
Mic.8 → Mic.11	Arteriolosclerosis	0.308124394757191	0.511273916454136	0.854690640457802	33	0.191678891035383	0.18465125615593	0.95	-0.186562060815886	0.569919842886652	1.03805896058199	28	gaussian	NA
Mic.6 → Mic.6	TDP43 pathology	0.30828480147004	0.511047885589413	0.854690640457802	316	-0.0538091214403293	0.0527282192697137	0.95	-0.15755827999705	0.0499400371163915	-1.02049950075284	311	gaussian	NA
Macrophages → Mic.3	Amyloid load	0.308519045240207	0.510718021298725	0.854690640457802	334	-0.053947614575848	0.052894322127602	0.95	-0.158001361210965	0.0501061320592685	-1.0199131476854	329	gaussian	NA
Mic.6 → Mic.8	APOE e4 allele count	0.308613581934295	0.510584964762438	0.854690640457802	305	-0.0591708691775871	0.0580182577590718	0.95	-0.173345173329786	0.0550034349746122	-1.01986635695442	300	gaussian	NA
Mic.12 → Monocytes	Global AD burden	0.309767772280391	0.508963767496251	0.857269486426079	292	0.0594251465723172	0.0584025084015413	0.95	-0.0555264148132108	0.174376707957845	1.0175101754833	287	gaussian	NA
Macrophages → Macrophages	Global AD burden	0.310406237142	0.508069560838014	0.858418399693417	384	-0.051338999123114	0.0505439726292561	0.95	-0.15072073008654	0.0480427318403124	-1.01572940258751	379	gaussian	NA
Mic.3 → Mic.7	Cerebral atherosclerosis	0.312958308939962	0.504513513582252	0.864259428210707	310	0.0559724805377226	0.0553795881186445	0.95	-0.0530019419688865	0.164946903044332	1.01070597379323	305	gaussian	NA
Mic.7 → Mic.6	Cerebral atherosclerosis	0.313428026437716	0.503862171929205	0.864259428210707	294	0.057754946878811	0.0571935189366885	0.95	-0.0548137051615298	0.170323598919152	1.00981628605059	289	gaussian	NA
Mic.4 → Mic.5	Pathological AD	0.313459863752008	0.503818059512475	0.864259428210707	383	1.11683508690703	0.12589027411308	0.95	0.895449578958853	1.39295460141587	NA	1	binomial	1.01604131717937
Macrophages → Mic.12	Pathological AD	0.313641146852859	0.503566966781883	0.864259428210707	359	1.127715564456	0.145417709635612	0.95	0.875866771841186	1.45198155153546	NA	1	binomial	1.01528034366925
Mic.13 → Mic.8	TDP43 pathology	0.313731226371878	0.503442252848083	0.864259428210707	292	-0.0556135063014038	0.0551068025298906	0.95	-0.164078248093346	0.0528512354905379	-1.00919494052006	287	gaussian	NA
Mic.6 → Mic.9	APOE e4 allele count	0.314218668593815	0.502768015901951	0.864259428210707	256	-0.063472535680693	0.0629418631035468	0.95	-0.18743403169054	0.0604889603291543	-1.0084311545763	251	gaussian	NA
Mic.15 → Mic.2	TDP43 pathology	0.314667111025854	0.50214864712941	0.864259428210707	162	-0.0702759173087247	0.0696692856305074	0.95	-0.20788593528539	0.067334100667941	-1.00870730441295	157	gaussian	NA
Mic.2 → Mic.15	TDP43 pathology	0.314667111025854	0.50214864712941	0.864259428210707	162	-0.0702759173087247	0.0696692856305074	0.95	-0.20788593528539	0.067334100667941	-1.00870730441295	157	gaussian	NA
Monocytes → Mic.8	Global resilience	0.315282561497113	0.501300049724721	0.864259428210707	261	0.0596758409583734	0.0593097370435976	0.95	-0.0571212756039279	0.176472957520675	1.00617274553935	256	gaussian	NA
Mic.15 → Mic.7	Cerebral amyloid angiopath	0.315669401022955	0.500767513802859	0.864259428210707	176	0.0760021917016336	0.075522664828946	0.95	-0.0730745607085713	0.225078944111838	1.00634944322706	171	gaussian	NA
Mic.15 → Mic.6	Cerebral atherosclerosis	0.315669624446868	0.500767206418812	0.864259428210707	174	0.0760927905891809	0.0756100940562761	0.95	-0.0731691299151922	0.225354711093554	1.00638402238391	169	gaussian	NA
Mic.2 → Mic.10	Cerebral atherosclerosis	0.315728955533819	0.500685587091303	0.864259428210707	239	0.0638024363655367	0.0634579348620265	0.95	-0.0612194451562609	0.188824317887334	1.00542881681005	234	gaussian	NA
Mic.3 → Monocytes	Pathological AD	0.315869554442773	0.500492232197761	0.864259428210707	272	1.14022557188597	0.173035815350854	0.95	0.846868592865517	1.53520199678622	NA	1	binomial	1.00597285780884
Mic.9 → Mic.16	TDP43 pathology	0.315890393174662	0.500463581612022	0.864259428210707	160	0.0702693112460795	0.0698367339353454	0.95	-0.0676852742447216	0.20822389673688	1.00619412286855	155	gaussian	NA
Mic.16 → Mic.8	Amyloid load	0.315912946688678	0.50043257555026	0.864259428210707	171	0.0770541969806315	0.076599903466755	0.95	-0.0741814171244117	0.228289811085675	1.00593073219829	166	gaussian	NA
Mic.1 → Mic.7	Hippocampal sclerosis	0.316115701369473	0.500153932351599	0.864259428210707	169	-0.0762265771011001	0.075806214489658	0.95	-0.225908568675873	0.0734554144736732	-1.00554522626241	164	gaussian	NA
Mic.11 → Mic.12	Global AD burden	0.316739964259918	0.499297136620011	0.864407082221595	36	0.164391247709059	0.161546416172632	0.95	-0.165084840292173	0.493867335710292	1.01760999472367	31	gaussian	NA
Mic.12 → Monocytes	PHFtau tangle	0.31699972397819	0.498941115936196	0.864407082221595	291	0.0574755042387874	0.0573381241710805	0.95	-0.0553827388354812	0.170333747313056	1.00239596376221	286	gaussian	NA
Mic.11 → Mic.6	Cerebral atherosclerosis	0.31714613742138	0.498740573583231	0.864407082221595	20	-0.215387421368819	0.208138677774585	0.95	-0.65902451152487	0.228249668787232	-1.03482650928572	15	gaussian	NA
Mic.6 → Mic.11	Cerebral atherosclerosis	0.31714613742138	0.498740573583231	0.864407082221595	20	-0.215387421368819	0.208138677774585	0.95	-0.65902451152487	0.228249668787232	-1.03482650928572	15	gaussian	NA
Mic.9 → Mic.4	Amyloid load	0.317639804342255	0.498065080164895	0.864407082221595	329	0.0542047913350334	0.0541580381022838	0.95	-0.0523410087137626	0.160750591383829	1.00086327412122	324	gaussian	NA
Mic.8 → Mic.1	Amyloid load	0.317727422264883	0.497945300676874	0.864407082221595	181	0.074062886779261	0.073916314215567	0.95	-0.0718135011376498	0.219939274696172	1.00198295281968	176	gaussian	NA
Monocytes → Mic.3	Global cognitive decline	0.317933516570266	0.497663686321649	0.864407082221595	264	0.0600906681999899	0.060052071627115	0.95	-0.0581618028360925	0.178343139236072	1.00064271842468	259	gaussian	NA
Mic.5 → Mic.15	Amyloid load	0.317990208775384	0.497586252154835	0.864407082221595	210	-0.0681088806051841	0.0680384887285417	0.95	-0.202253803067046	0.0660360418566778	-1.00103458906801	205	gaussian	NA
Mic.6 → Mic.6	Amyloid load	0.318880442947375	0.496372115377572	0.864407082221595	332	-0.0531303447886215	0.0532217439670818	0.95	-0.157830560133318	0.0515698705560751	-0.998282672237934	327	gaussian	NA
Mic.13 → Macrophages	TDP43 pathology	0.31901640251122	0.496186986732857	0.864407082221595	279	-0.0557578513368341	0.0558529972617667	0.95	-0.165713392175982	0.0541976895023141	-0.998296493839234	274	gaussian	NA
Mic.13 → Mic.14	APOE e4 allele count	0.319681437674138	0.495282580336803	0.864407082221595	135	-0.0877776692460986	0.0878711619942049	0.95	-0.261620254339294	0.0860649158470964	-0.998936024675393	130	gaussian	NA
Mic.5 → Mic.16	Hippocampal sclerosis	0.319991157463573	0.494862022673332	0.864407082221595	190	0.0719433049928902	0.0721484802020099	0.95	-0.0703962632624469	0.214282873248227	0.997156208855055	185	gaussian	NA
Mic.3 → Mic.11	Global cognitive decline	0.320602267319412	0.494033410613104	0.864407082221595	32	0.187892880870095	0.185696392124682	0.95	-0.193124643291618	0.568910405031807	1.0118283867569	27	gaussian	NA
Mic.3 → Mic.7	Global AD burden	0.320675042647755	0.493934838830937	0.864407082221595	311	-0.0560109245919192	0.0563101727156045	0.95	-0.166815083246152	0.0547932340623131	-0.994685718241415	306	gaussian	NA
Mic.5 → Mic.7	Pathological AD	0.320677030701567	0.493932146391522	0.864407082221595	355	0.894217728852768	0.0999067790067867	0.95	0.718360584102524	1.11312530822331	NA	1	binomial	0.986183182520562
Mic.10 → Mic.13	Hippocampal sclerosis	0.321003600142336	0.493490096837549	0.864407082221595	238	0.0646025968809315	0.064958857324363	0.95	-0.0633791878515274	0.19258438161339	0.994515598671131	233	gaussian	NA
Mic.9 → Mic.3	TDP43 pathology	0.321041282779441	0.493439117967342	0.864407082221595	316	-0.0524051228872769	0.0527264360482566	0.95	-0.156150772739773	0.0513405269652195	-0.993906033006182	311	gaussian	NA
Mic.8 → Mic.8	PHFtau tangle	0.321461582214229	0.492870922053337	0.864407082221595	383	-0.0496598575393066	0.0500219745329674	0.95	-0.148016046953083	0.0486963318744701	-0.992760841669252	378	gaussian	NA
Mic.4 → Mic.14	Cerebral atherosclerosis	0.321625610579949	0.492649376308217	0.864407082221595	153	-0.0793885018923017	0.0798313478101738	0.95	-0.237145023995488	0.0783680202108846	-0.994452731539431	148	gaussian	NA
Mic.11 → Mic.8	Global AD burden	0.321651953027774	0.492613807277417	0.864407082221595	33	-0.160988522456918	0.159564913590338	0.95	-0.487842431035307	0.165865386121471	-1.00892181642284	28	gaussian	NA
Mic.3 → Mic.4	Cerebral amyloid angiopath	0.321915081437859	0.492258676524038	0.864407082221595	350	0.0529105233386677	0.0533396855771742	0.95	-0.0520013791341457	0.157822425811481	0.991954166323579	345	gaussian	NA
Monocytes → Mic.2	AD dementia status	0.32195781691351	0.492201026073673	0.864407082221595	256	0.887095591453864	0.121971913196247	0.95	0.677538203800969	1.16146747734988	NA	1	binomial	0.980976605383887
Mic.2 → Mic.3	Global resilience	0.322158155391671	0.49193087007033	0.864407082221595	314	0.0552398310282124	0.0557065794161669	0.95	-0.0543723834117519	0.164852045468177	0.99162130590594	309	gaussian	NA
Mic.3 → Mic.16	PHFtau tangle	0.322190837596749	0.49188681412708	0.864407082221595	180	-0.0732084298621044	0.0737412881951753	0.95	-0.218745155204672	0.072328295480463	-0.9927739486777	175	gaussian	NA
Mic.15 → Mic.5	Cerebral atherosclerosis	0.322346093331312	0.4916775888465	0.864407082221595	210	0.067674936841185	0.068217752348982	0.95	-0.0668234224020277	0.202173296084398	0.992042899551716	205	gaussian	NA
Mic.7 → Mic.7	AD dementia status	0.322440471875864	0.491550451950004	0.864407082221595	357	1.11296797138984	0.120045115672312	0.95	0.900890007014552	1.37497107937129	NA	1	binomial	0.979021619850869
Mic.11 → Mic.11	Cerebral atherosclerosis	0.322727685237603	0.491163776987835	0.864407082221595	36	-0.154021429478169	0.153271309252191	0.95	-0.466620325644795	0.158577466688457	-1.0048940681047	31	gaussian	NA
Mic.8 → Mic.13	Global cognitive decline	0.323187281111802	0.49054573902261	0.864407082221595	294	0.0563575572938701	0.0569486338279434	0.95	-0.0557291102994793	0.16844422488722	0.989620882989765	289	gaussian	NA
Mic.5 → Mic.8	APOE e4 allele count	0.323339506979061	0.49034122822246	0.864407082221595	379	-0.0509361080437058	0.0515065768602919	0.95	-0.152214890240693	0.0503426741532818	-0.988924350027503	374	gaussian	NA
Mic.10 → Mic.5	Pathological AD	0.323657151089631	0.489914792957941	0.864407082221595	301	0.889763177568896	0.105198267894801	0.95	0.70572478611372	1.12179496559432	NA	1	binomial	0.974110564828834
Mic.9 → Mic.1	Arteriolosclerosis	0.323946605526978	0.489526566447551	0.864407082221595	151	-0.0814944110089381	0.0823405663836707	0.95	-0.244227831578099	0.0812390095602224	-0.989723711994039	146	gaussian	NA
Mic.9 → Macrophages	Cerebral atherosclerosis	0.324145148011966	0.48926047477803	0.864407082221595	307	-0.0549459210768109	0.0556364937711909	0.95	-0.164430207994297	0.0545383658406752	-0.98758777472175	302	gaussian	NA
Mic.11 → Mic.8	APOE e4 allele count	0.325026982782718	0.488080583675862	0.864407082221595	33	-0.185339773039301	0.185009591550103	0.95	-0.564314741671154	0.193635195592552	-1.00178467227797	28	gaussian	NA
Mic.13 → Mic.14	AD dementia status	0.325314643606124	0.487696387089505	0.864407082221595	135	0.852379907339687	0.156766145069094	0.95	0.594406812890791	1.22231355812185	NA	1	binomial	0.967459287730321
Mic.15 → Mic.6	APOE e4 allele count	0.325543194835929	0.487391378726221	0.864407082221595	176	0.0748947530692614	0.0759608467940504	0.95	-0.0750469415999386	0.224836447738461	0.985965220639529	171	gaussian	NA
Mic.15 → Mic.3	Global cognitive decline	0.325811457634084	0.487033647161446	0.864407082221595	179	-0.0724047493782445	0.0734798957918733	0.95	-0.217431390696833	0.072621891940344	-0.985368155438406	174	gaussian	NA
Mic.13 → Mic.10	AD dementia status	0.325878273018019	0.486944593885674	0.864407082221595	239	0.890205831504444	0.105086478824444	0.95	0.706331070519772	1.1219475618726	NA	1	binomial	0.965207727275299
Mic.15 → Monocytes	Amyloid load	0.326058426965434	0.486704570990049	0.864407082221595	158	0.0783761823040915	0.0795498104757103	0.95	-0.0787816528322245	0.235534017440408	0.985246625169809	153	gaussian	NA
Monocytes → Mic.15	Amyloid load	0.326058426965434	0.486704570990049	0.864407082221595	158	0.0783761823040915	0.0795498104757103	0.95	-0.0787816528322245	0.235534017440408	0.985246625169809	153	gaussian	NA
Mic.7 → Mic.4	Hippocampal sclerosis	0.326396790395122	0.48625412050807	0.864407082221595	316	-0.0546012395059131	0.0555484175508806	0.95	-0.163899479800773	0.054697000788947	-0.982948604357633	311	gaussian	NA
Mic.7 → Mic.5	Global AD burden	0.326703768800644	0.48584585554635	0.864407082221595	355	-0.0516947619955531	0.0526342180713543	0.95	-0.155213900051386	0.0518243760602801	-0.982151229557023	350	gaussian	NA
Mic.5 → Monocytes	TDP43 pathology	0.32699900449126	0.485453569494486	0.864407082221595	292	0.0523276178778431	0.0532947330673023	0.95	-0.0525704926209458	0.157225728376632	0.981853456546298	287	gaussian	NA
Mic.7 → Mic.12	Hippocampal sclerosis	0.327031559281946	0.485410334921824	0.864407082221595	332	-0.0546557183455973	0.0556812636212296	0.95	-0.164194411692688	0.0548829750014937	-0.981581860594822	327	gaussian	NA
Mic.3 → Mic.10	AD dementia status	0.327225897713919	0.48515233217319	0.864407082221595	257	0.867720602211372	0.129838482814247	0.95	0.64716228621302	1.16344703568562	NA	1	binomial	0.959845140095354
Mic.1 → Mic.14	Cerebral atherosclerosis	0.327905689396868	0.484251047947196	0.864407082221595	80	-0.108280349053769	0.109955503124103	0.95	-0.327322943671696	0.110762245564158	-0.984765163882306	75	gaussian	NA
Mic.5 → Mic.3	APOE e4 allele count	0.327989017127633	0.484140698607599	0.864407082221595	375	0.0508252606248572	0.0518907056424982	0.95	-0.0512124255675127	0.152862946817227	0.97946751726636	370	gaussian	NA
Mic.8 → Mic.4	Cerebral amyloid angiopath	0.328507396290348	0.483454847924828	0.864407082221595	339	-0.05278166194909	0.0539382866379756	0.95	-0.158883232088276	0.0533199081900964	-0.978556517809905	334	gaussian	NA
Mic.9 → Monocytes	AD dementia status	0.32871446029992	0.483181190684638	0.864407082221595	248	0.887030635511047	0.123609957762197	0.95	0.67502760897372	1.16561654349424	NA	1	binomial	0.953955650187596
Monocytes → Mic.6	Global cognitive decline	0.329435663514443	0.482229387470045	0.864407082221595	249	0.0605097232732399	0.0619212353957095	0.95	-0.0614586389291886	0.182478085475668	0.977204716387694	244	gaussian	NA
Mic.14 → Mic.13	Arteriolosclerosis	0.329496985054145	0.482148554910149	0.864407082221595	134	-0.0862402969215105	0.0881056524421065	0.95	-0.260559488115976	0.0880788942729555	-0.978828196955674	129	gaussian	NA
Mic.5 → Mic.11	TDP43 pathology	0.329820681670528	0.481722115053624	0.864407082221595	36	-0.16435219156367	0.166005946804383	0.95	-0.502923552252976	0.174219169125635	-0.990037975912627	31	gaussian	NA
Mic.7 → Mic.6	Amyloid load	0.330210361978957	0.481209302727753	0.864407082221595	293	0.0554788879227341	0.0568816133186739	0.95	-0.056477504143035	0.167435279988503	0.975339563804544	288	gaussian	NA
Mic.11 → Mic.2	Global cognitive decline	0.330833751748412	0.480390190019286	0.864407082221595	32	0.243266639200704	0.245656608460313	0.95	-0.260779086613216	0.747312365014624	0.990271097225557	27	gaussian	NA
Mic.8 → Mic.1	Arteriolosclerosis	0.33084571481164	0.480374486064094	0.864407082221595	181	-0.0728672862744635	0.0747275088095918	0.95	-0.220344594617803	0.0746100220688766	-0.975106589731658	176	gaussian	NA
Monocytes → Mic.9	AD dementia status	0.331950495028048	0.478926679365941	0.864407082221595	248	0.887853186803734	0.123517529426063	0.95	0.675962463551493	1.16616428251936	NA	1	binomial	0.941273695014104
Mic.14 → Mic.13	TDP43 pathology	0.331999859571597	0.478862099992631	0.864407082221595	128	-0.0820560463064685	0.0842519985850668	0.95	-0.248827711602175	0.0847156189892377	-0.973935902821568	123	gaussian	NA
Mic.9 → Macrophages	Global resilience	0.332101692280778	0.478728911374421	0.864407082221595	272	0.0572231906323088	0.0588925071388619	0.95	-0.0587295966209102	0.173175977885528	0.971654857508154	267	gaussian	NA
Mic.1 → Mic.4	Pathological AD	0.332298271769078	0.478471917412545	0.864407082221595	170	1.17322837429768	0.209323551491114	0.95	0.827016121032922	1.66437483290894	NA	1	binomial	0.939920562563458
Mic.13 → Mic.5	AD dementia status	0.332636926738967	0.478029540477955	0.864407082221595	325	1.11185834943534	0.12220550173655	0.95	0.896381777680648	1.37913221797946	NA	1	binomial	0.938604734467958
Mic.9 → Mic.5	Global AD burden	0.333219069911099	0.477270152162697	0.864407082221595	344	0.0520437056166698	0.0537067896837192	0.95	-0.053596822546411	0.157684233779751	0.969034007118218	339	gaussian	NA
Macrophages → Mic.13	Pathological AD	0.333249547763182	0.477230431273707	0.864407082221595	293	0.900063990765232	0.0966395286038122	0.95	0.72925631883046	1.11087853002282	NA	1	binomial	0.936228958292589
Mic.3 → Mic.2	Global resilience	0.333426007691725	0.477000527613955	0.864407082221595	314	0.0566006382549173	0.0584262752487271	0.95	-0.0583630424917996	0.171564319001634	0.968753151111588	309	gaussian	NA
Mic.12 → Monocytes	TDP43 pathology	0.333454802912338	0.476963022844808	0.864407082221595	277	0.0526961791831603	0.0543875189044735	0.95	-0.0543778262831236	0.159770184649444	0.968902061440163	272	gaussian	NA
Mic.15 → Mic.10	Cerebral atherosclerosis	0.333499391480277	0.476904954182211	0.864407082221595	156	0.0771611096039266	0.0795313165175001	0.95	-0.0799767799811735	0.234298999189027	0.97019781618915	151	gaussian	NA
Mic.11 → Mic.8	Amyloid load	0.33379085226913	0.476525569584503	0.864407082221595	33	-0.161598875334261	0.164312362581478	0.95	-0.49817749233141	0.174979741662889	-0.983485799823055	28	gaussian	NA
Monocytes → Mic.6	Global resilience	0.333951378399256	0.476316759625642	0.864407082221595	234	0.0601084453343248	0.0620808016101149	0.95	-0.0622141558889233	0.182431046557573	0.968229207345339	229	gaussian	NA
Mic.11 → Mic.7	Cerebral atherosclerosis	0.334127964722414	0.476087174716896	0.864407082221595	28	-0.195559434917132	0.198225259982557	0.95	-0.605619627557343	0.21450075772308	-0.986551537045984	23	gaussian	NA
Mic.7 → Mic.11	Cerebral atherosclerosis	0.334127964722414	0.476087174716896	0.864407082221595	28	-0.195559434917132	0.198225259982557	0.95	-0.605619627557343	0.21450075772308	-0.986551537045983	23	gaussian	NA
Mic.8 → Mic.15	Global cognitive decline	0.334257128238768	0.475919322370382	0.864407082221595	180	0.0696006552437596	0.0718831395825465	0.95	-0.0722688048407604	0.21147011532828	0.968247292034792	175	gaussian	NA
Mic.2 → Mic.1	Amyloid load	0.334785698511986	0.475233102620201	0.864407082221595	157	0.076862125833497	0.0794365832095998	0.95	-0.0800802492601013	0.233804500927095	0.967591035866813	152	gaussian	NA
Mic.9 → Mic.12	Hippocampal sclerosis	0.334911271043786	0.475070236545669	0.864407082221595	330	-0.0531493284339228	0.0550369779673261	0.95	-0.161423029063158	0.055124372195312	-0.965702158746361	325	gaussian	NA
Mic.7 → Mic.14	Cerebral atherosclerosis	0.335010041890548	0.474942174836917	0.864407082221595	131	-0.0852906857687187	0.088130575760235	0.95	-0.259698504334731	0.089117132797293	-0.967776336793233	126	gaussian	NA
Mic.6 → Mic.5	Global resilience	0.335230417634326	0.474656581893199	0.864407082221595	299	0.055186812469749	0.0571756699255141	0.95	-0.0573386617730517	0.16771228671255	0.965214968913245	294	gaussian	NA
Mic.9 → Mic.9	Cerebral atherosclerosis	0.335242347393927	0.474641127040933	0.864407082221595	346	-0.0505642138345991	0.0523996346709855	0.95	-0.15363142002922	0.0525029923600214	-0.964972640593568	341	gaussian	NA
Mic.12 → Mic.13	APOE e4 allele count	0.33537380642367	0.474470859946651	0.864407082221595	317	0.0541200244944125	0.0560924145291167	0.95	-0.0562472138631004	0.164487262851925	0.964836777819924	312	gaussian	NA
Mic.1 → Mic.9	Cerebral amyloid angiopath	0.335442640337194	0.474381732170906	0.864407082221595	150	0.0795220331641099	0.0822850785510285	0.95	-0.0831110972000706	0.24215516352829	0.96642106399394	145	gaussian	NA
Monocytes → Mic.12	Global AD burden	0.335570931247672	0.474215666870479	0.864407082221595	292	0.0562533154465067	0.0583194163924629	0.95	-0.0585346989194899	0.171041329812503	0.964572674526571	287	gaussian	NA
Mic.14 → Mic.3	Cerebral atherosclerosis	0.335676960783501	0.474078465567476	0.864407082221595	156	-0.0773203738650841	0.0800564488955851	0.95	-0.235495819437667	0.0808550717074983	-0.965823177667179	151	gaussian	NA
Mic.10 → Mic.15	Cerebral atherosclerosis	0.335744755504216	0.473990762496532	0.864407082221595	156	0.077071994619903	0.0798105104846423	0.95	-0.0806175261050132	0.234761515344819	0.965687277927307	151	gaussian	NA
Monocytes → Mic.5	Arteriolosclerosis	0.336259074581335	0.47332598658085	0.864407082221595	306	-0.0551484703060192	0.0572600699657765	0.95	-0.167829218171448	0.0575322775594092	-0.963122649675082	301	gaussian	NA
Mic.8 → Mic.1	Cerebral amyloid angiopath	0.336671047458402	0.472794229824251	0.864407082221595	179	0.0718660632732396	0.0745943129015274	0.95	-0.0753600935549909	0.21909222010147	0.963425500924053	174	gaussian	NA
Monocytes → Mic.9	APOE e4 allele count	0.336726434936298	0.472722787691782	0.864407082221595	247	0.0615064720002725	0.0638984798603193	0.95	-0.0643617206768329	0.187374664677378	0.962565496624087	242	gaussian	NA
Mic.4 → Mic.15	Global cognitive decline	0.336924925682847	0.472466858754444	0.864407082221595	184	-0.0695908030390241	0.0722763317325621	0.95	-0.212214081185018	0.0730324751069693	-0.962843594449771	179	gaussian	NA
Mic.9 → Mic.7	APOE e4 allele count	0.336952871978434	0.472430837618231	0.864407082221595	282	0.0577198828842784	0.0600078717835897	0.95	-0.0604095160190017	0.175849281787558	0.961871853953384	277	gaussian	NA
Mic.4 → Mic.14	Global AD burden	0.337395716788274	0.471860435045723	0.864407082221595	153	0.0788525723246058	0.0819293889036282	0.95	-0.0830499359758818	0.240755080625093	0.962445508013716	148	gaussian	NA
Mic.7 → Mic.4	Global resilience	0.337478640809609	0.471753708676114	0.864407082221595	289	-0.0544437797958673	0.0566660615284043	0.95	-0.165982544310788	0.0570949847190534	-0.960782844746973	284	gaussian	NA
Mic.6 → Mic.9	Cerebral atherosclerosis	0.337524344333692	0.471694897711481	0.864407082221595	257	0.0583156306972962	0.0606886565569277	0.95	-0.0612059668499496	0.177837228244542	0.960898362325658	252	gaussian	NA
Mic.12 → Macrophages	Hippocampal sclerosis	0.33777694089087	0.471370001851079	0.864407082221595	356	-0.0508029879307771	0.0529264599675318	0.95	-0.154895868128594	0.0532898922670396	-0.959878819817964	351	gaussian	NA
Mic.6 → Monocytes	Global cognitive decline	0.338233116945888	0.470783872188524	0.864407082221595	249	0.0594902086122716	0.0619982240803904	0.95	-0.0626298008193933	0.181610218043937	0.959546978880125	244	gaussian	NA
Mic.10 → Mic.11	Pathological AD	0.338555313009829	0.470370366351136	0.864407082221595	25	1.46239633441522	0.604451289143301	0.95	0.650486864129213	3.28769596565791	NA	1	binomial	0.915894285918817
Mic.3 → Mic.14	Cerebral atherosclerosis	0.338638967997832	0.470263068044352	0.864407082221595	156	-0.0775941951767681	0.0808355258135031	0.95	-0.237308940085344	0.0821205497318081	-0.959902151880435	151	gaussian	NA
Monocytes → Mic.5	Pathological AD	0.338697956981785	0.470187423001704	0.864407082221595	307	0.91916594428285	0.0834883075519921	0.95	0.769270110345088	1.09826967376957	NA	1	binomial	0.915353497840897
Mic.2 → Mic.5	Global AD burden	0.338987829083824	0.469815894294331	0.864407082221595	357	0.0499737994985111	0.052193658596025	0.95	-0.0526768378952137	0.152624436892236	0.957468796838033	352	gaussian	NA
Mic.10 → Mic.6	PHFtau tangle	0.339364347012891	0.469333785792329	0.864407082221595	258	-0.0582140873891313	0.0608150719826442	0.95	-0.177982366019333	0.0615541912410702	-0.957231250268763	253	gaussian	NA
Mic.4 → Mic.4	Hippocampal sclerosis	0.339899628412293	0.468649310199461	0.864407082221595	382	-0.0483666617417462	0.0506152756502793	0.95	-0.147890283107808	0.0511569596243154	-0.955574401608131	377	gaussian	NA
Mic.4 → Monocytes	Pathological AD	0.33998362213598	0.468542003508591	0.864407082221595	278	1.13380910852372	0.171940285470781	0.95	0.842280271284706	1.52624148801512	NA	1	binomial	0.910493086788619
Macrophages → Mic.7	Cerebral amyloid angiopath	0.339989558547771	0.468534420412797	0.864407082221595	314	0.053409195414734	0.0558870588257719	0.95	-0.0565581431049162	0.163376533934384	0.955663019970999	309	gaussian	NA
Mic.15 → Macrophages	Cerebral atherosclerosis	0.340158020418772	0.468319284566561	0.864407082221595	195	0.0686155912714407	0.0717544143780548	0.95	-0.0729220132722728	0.210153195815154	0.956256027816262	190	gaussian	NA
Mic.5 → Mic.5	Global cognitive decline	0.340599770543477	0.467755648950445	0.864407082221595	403	0.0462398565117232	0.0484631288492857	0.95	-0.0490358596454027	0.141515572668849	0.954124457286351	398	gaussian	NA
Mic.11 → Mic.2	AD dementia status	0.340692595297029	0.467637305400679	0.864407082221595	33	0.729197675904245	0.254818980544755	0.95	0.367613880403069	1.44643409536424	NA	1	binomial	0.907823399134223
Mic.1 → Mic.12	TDP43 pathology	0.340758309249852	0.467553545273593	0.864407082221595	169	-0.0692868458508024	0.0725177848318721	0.95	-0.212475719365999	0.0739020276643941	-0.955446253790564	164	gaussian	NA
Mic.7 → Mic.3	Cerebral atherosclerosis	0.340807184122187	0.467491259000002	0.864407082221595	310	0.0533019335034803	0.0558683482460233	0.95	-0.0566342576697945	0.163238124676755	0.954063171310498	305	gaussian	NA
Mic.3 → Mic.5	Arteriolosclerosis	0.341209608022274	0.466978748160124	0.864407082221595	373	-0.0492159956693636	0.0516425851805782	0.95	-0.150767589880407	0.0523355985416798	-0.953011850535182	368	gaussian	NA
Mic.4 → Mic.5	Cerebral atherosclerosis	0.341251632682638	0.466925262109828	0.864407082221595	383	-0.0475116598164705	0.0498602721105941	0.95	-0.145549900284167	0.0505265806512259	-0.95289611960171	378	gaussian	NA
Mic.9 → Mic.3	Pathological AD	0.341307426440072	0.466854261891726	0.864407082221595	333	1.20063310609959	0.224537642169059	0.95	0.832189012311614	1.73220246138335	NA	1	binomial	0.905514257331845
Mic.10 → Mic.9	APOE e4 allele count	0.341372512837823	0.466771451011109	0.864407082221595	235	-0.0625935401198971	0.0656508122405573	0.95	-0.191947421418783	0.0667603411789891	-0.953431313089354	230	gaussian	NA
Mic.14 → Mic.4	Global AD burden	0.341509270696017	0.466597502355876	0.864407082221595	153	0.0781812108243973	0.0819288341466102	0.95	-0.0837202012082684	0.240082622857063	0.954257577796035	148	gaussian	NA
Mic.9 → Mic.7	AD dementia status	0.34161854102489	0.466458566418981	0.864407082221595	283	1.11850697778929	0.131090262465816	0.95	0.88894917189564	1.40734464794596	NA	1	binomial	0.904347927703839
Mic.8 → Mic.11	APOE e4 allele count	0.341668624406142	0.466394900841016	0.864407082221595	33	-0.176433272015926	0.182395036864977	0.95	-0.550052568158151	0.197186024126299	-0.967313996304274	28	gaussian	NA
Mic.14 → Mic.4	Cerebral atherosclerosis	0.342109733786773	0.465834568990194	0.864407082221595	153	-0.0761007432340847	0.0798482014279699	0.95	-0.233890570150497	0.0816890836823273	-0.953067719411742	148	gaussian	NA
Mic.11 → Mic.6	Amyloid load	0.342350305737159	0.465529279948256	0.864407082221595	20	0.18854329731417	0.192276665979463	0.95	-0.221284715009504	0.598371309637845	0.980583350318279	15	gaussian	NA
Mic.6 → Mic.11	Amyloid load	0.342350305737159	0.465529279948256	0.864407082221595	20	0.18854329731417	0.192276665979463	0.95	-0.221284715009504	0.598371309637845	0.980583350318279	15	gaussian	NA
Monocytes → Monocytes	Global resilience	0.342364659485468	0.465511071630919	0.864407082221595	284	0.0540129604297411	0.0567885601623566	0.95	-0.057775497802042	0.165801418661524	0.951123963617317	279	gaussian	NA
Mic.6 → Macrophages	Pathological AD	0.342484501935282	0.465359076365056	0.864407082221595	305	0.895770271623396	0.1037998958025	0.95	0.713774906745811	1.12417005969363	NA	1	binomial	0.901109072929102
Mic.3 → Macrophages	Hippocampal sclerosis	0.342645644790388	0.465154783926909	0.864407082221595	333	-0.0519287112308352	0.0546429715859883	0.95	-0.159423612250584	0.0555661897889141	-0.950327365507897	328	gaussian	NA
Mic.10 → Mic.9	Global resilience	0.342750903818703	0.465021391321942	0.864407082221595	213	0.0677152474022913	0.0712105837834794	0.95	-0.0726717655219195	0.208102260326502	0.950915493238814	208	gaussian	NA
Mic.4 → Mic.10	Global AD burden	0.343050544859825	0.464641886556409	0.864407082221595	263	-0.0591214592983412	0.0622394759726969	0.95	-0.181683521662248	0.0634406030655653	-0.949902909277008	258	gaussian	NA
Mic.1 → Macrophages	PHFtau tangle	0.343108083348984	0.464569050196506	0.864407082221595	178	-0.0693140970018049	0.0729122896976066	0.95	-0.21322628451378	0.0745980905101703	-0.95065039500577	173	gaussian	NA
Macrophages → Mic.6	Global resilience	0.343108579354505	0.464568422370128	0.864407082221595	273	0.0555319009268181	0.058471671070425	0.95	-0.0595903511563758	0.170654153010012	0.949723172097029	268	gaussian	NA
Mic.6 → Macrophages	Hippocampal sclerosis	0.343158787819026	0.464504874953573	0.864407082221595	304	-0.0543682981311159	0.0572629661032624	0.95	-0.167057788064428	0.058321191802196	-0.949449562795497	299	gaussian	NA
Mic.14 → Mic.5	Global cognitive decline	0.34343410461647	0.464156579555729	0.864407082221595	151	0.0940303013838395	0.0989282368762473	0.95	-0.101486089683159	0.289546692450838	0.95049001531752	146	gaussian	NA
Mic.8 → Mic.11	AD dementia status	0.34360406390078	0.463941708288856	0.864407082221595	33	0.745452497008446	0.253527345643677	0.95	0.382760864066371	1.45181881813228	NA	1	binomial	0.896938040707251
Mic.1 → Mic.4	APOE e4 allele count	0.344690852980598	0.462570241259185	0.866573995328592	170	0.0736478291882646	0.0777158509223218	0.95	-0.0797978930542245	0.227093551430754	0.947655186351582	165	gaussian	NA
Mic.6 → Mic.9	Hippocampal sclerosis	0.345521913803562	0.461524403449952	0.867396901841257	256	-0.0587986590759922	0.062214892127841	0.95	-0.18132841466284	0.0637310965108559	-0.945089785821231	251	gaussian	NA
Mic.9 → Mic.2	AD dementia status	0.345644694553651	0.461370104899751	0.867396901841257	323	1.1068390591749	0.122973041062021	0.95	0.890253126495056	1.37611727098157	NA	1	binomial	0.889382517858735
Mic.2 → Mic.2	Global AD burden	0.345730054054352	0.461262865922929	0.867396901841257	359	0.0497570763758958	0.0526996404594837	0.95	-0.0538866686638153	0.153400821415607	0.94416348844258	354	gaussian	NA
Mic.10 → Mic.13	Cerebral atherosclerosis	0.346142823616893	0.460744667940718	0.867396901841257	239	-0.0599454647932428	0.0635014883720524	0.95	-0.185053153421467	0.0651622238349814	-0.944000941238179	234	gaussian	NA
Mic.9 → Mic.3	Arteriolosclerosis	0.34614642232687	0.460740152776301	0.867396901841257	330	-0.0522345991515119	0.055364926037466	0.95	-0.16115346876494	0.0566842704619163	-0.943460108953531	325	gaussian	NA
Mic.1 → Mic.3	TDP43 pathology	0.346505249974607	0.460290180914427	0.867557475611406	162	-0.0704557704678626	0.0746175273466655	0.95	-0.217839501858567	0.076927960922842	-0.944225478559912	157	gaussian	NA
Mic.15 → Mic.3	Pathological AD	0.347023387922103	0.459641254594639	0.867557475611406	187	1.14946966080859	0.188156336610972	0.95	0.833997201072718	1.58427450286397	NA	1	binomial	0.884311937922575
Mic.15 → Mic.2	Global resilience	0.347447735247188	0.459110514817326	0.867557475611406	156	0.0711800302284559	0.0755234506897762	0.95	-0.0780391223674208	0.220399182824333	0.942489115345622	151	gaussian	NA
Mic.2 → Mic.15	Global resilience	0.347447735247188	0.459110514817326	0.867557475611406	156	0.0711800302284559	0.0755234506897762	0.95	-0.0780391223674208	0.220399182824333	0.942489115345622	151	gaussian	NA
Mic.13 → Mic.8	APOE e4 allele count	0.347749149952736	0.458733922935592	0.867557475611406	303	0.0541290645112141	0.0575566379982999	0.95	-0.0591398957296223	0.16739802475205	0.940448684873028	298	gaussian	NA
Mic.15 → Macrophages	PHFtau tangle	0.347996181166921	0.458425521878802	0.867557475611406	196	0.0661655734441521	0.070329125428225	0.95	-0.0725559532365922	0.204887100124896	0.940799036548208	191	gaussian	NA
Macrophages → Mic.5	PHFtau tangle	0.348460976605663	0.457845850546618	0.867557475611406	377	-0.0467192987451522	0.0497668129290966	0.95	-0.144578843846064	0.0511402463557592	-0.938764128048822	372	gaussian	NA
Monocytes → Mic.8	Amyloid load	0.349355127847484	0.45673287777239	0.867557475611406	286	0.0544195883596297	0.0580534295796986	0.95	-0.0598552260003748	0.168694402719634	0.937405227453786	281	gaussian	NA
Mic.2 → Macrophages	Cerebral atherosclerosis	0.349398926455814	0.456678433740702	0.867557475611406	317	0.0511416257125883	0.054570610140222	0.95	-0.0562313156596259	0.158514567084802	0.93716426444889	312	gaussian	NA
Mic.6 → Mic.9	AD dementia status	0.349489561770118	0.456565790829132	0.867557475611406	257	0.865825262904089	0.137566676472623	0.95	0.634142801878546	1.18215232225645	NA	1	binomial	0.875309624591296
Mic.2 → Mic.3	Global AD burden	0.349603321076871	0.456424450412611	0.867557475611406	348	0.0505064528529872	0.0539230767275432	0.95	-0.0555550776334073	0.156567983339382	0.936638929343384	343	gaussian	NA
Mic.15 → Mic.4	Amyloid load	0.34963542518257	0.456384570940725	0.867557475611406	190	0.0675314559375213	0.0720203261216402	0.95	-0.07455528098417	0.209618192859213	0.937672176372303	185	gaussian	NA
Mic.10 → Mic.14	PHFtau tangle	0.350087301151655	0.455823642276344	0.867557475611406	102	-0.0935496190697821	0.0996318873802671	0.95	-0.291291336019732	0.104192097880168	-0.938952593688497	97	gaussian	NA
Mic.13 → Mic.15	TDP43 pathology	0.350123240722865	0.455779060378361	0.867557475611406	156	-0.069019999799871	0.0736404535390415	0.95	-0.214518728651774	0.0764787290520317	-0.937256582257185	151	gaussian	NA
Macrophages → Mic.16	APOE e4 allele count	0.350238893412444	0.455635627937029	0.867557475611406	178	-0.0710057736867988	0.0758073689117962	0.95	-0.22063218556976	0.0786206381961626	-0.936660574111414	173	gaussian	NA
Macrophages → Mic.10	Hippocampal sclerosis	0.3505017282768	0.455309836244464	0.867557475611406	277	0.0559519878515989	0.0598272799643674	0.95	-0.0618314049372687	0.173735380640467	0.935225333408496	272	gaussian	NA
Mic.3 → Mic.7	Arteriolosclerosis	0.350577844087379	0.455215534034122	0.867557475611406	310	-0.0530458909700597	0.056739455289397	0.95	-0.164696222501145	0.0586044405610255	-0.934903070526525	305	gaussian	NA
Mic.2 → Mic.12	TDP43 pathology	0.350806905174798	0.454931866703384	0.867557475611406	330	-0.0480098501778323	0.0513820701165194	0.95	-0.149093286859424	0.0530735865037594	-0.93436971435678	325	gaussian	NA
Mic.1 → Mic.14	APOE e4 allele count	0.351323011294496	0.454293403436195	0.867557475611406	80	-0.109524163231445	0.116780005403608	0.95	-0.342161863540366	0.123113537077476	-0.937867427329823	75	gaussian	NA
Mic.1 → Mic.14	Global cognitive decline	0.351406813224951	0.454189822472723	0.867557475611406	74	0.110569526938563	0.117851014795841	0.95	-0.124536814694134	0.345675868571261	0.93821446620641	69	gaussian	NA
Mic.8 → Mic.16	PHFtau tangle	0.351615825575037	0.453931586370622	0.867557475611406	171	-0.0712369171679459	0.0762636964788849	0.95	-0.221808738396292	0.0793349040603996	-0.934086865139947	166	gaussian	NA
Mic.14 → Mic.8	Cerebral atherosclerosis	0.352250053830962	0.453148931849584	0.867557475611406	146	-0.0777948381426036	0.0833527652355292	0.95	-0.242577544401459	0.0869878681162519	-0.93332042341702	141	gaussian	NA
Mic.2 → Mic.6	Global resilience	0.352323023265481	0.453058976034062	0.867557475611406	241	0.0585937652556503	0.062873298663085	0.95	-0.0652708363856835	0.182458366896984	0.931934008578633	236	gaussian	NA
Mic.6 → Mic.13	Cerebral atherosclerosis	0.352990131875014	0.452237435496405	0.867557475611406	247	-0.0583210053469014	0.0626706161298158	0.95	-0.181770533465005	0.0651285227712022	-0.930595691385822	242	gaussian	NA
Mic.10 → Mic.9	Global AD burden	0.353663114119504	0.451410233285932	0.867557475611406	236	-0.0609569179308938	0.0655889039250577	0.95	-0.190185860331415	0.0682720244696278	-0.929378511959029	231	gaussian	NA
Mic.16 → Mic.8	APOE e4 allele count	0.353928842601851	0.451084044108973	0.867557475611406	170	-0.0719230877258895	0.0773687406463128	0.95	-0.224683459600752	0.0808372841489733	-0.929614300621516	165	gaussian	NA
Mic.16 → Mic.8	AD dementia status	0.354258884370467	0.450679249380611	0.867557475611406	171	1.12143777869512	0.150723717062313	0.95	0.861731191135045	1.45941414726806	NA	1	binomial	0.858142991857079
Mic.4 → Mic.2	Cerebral amyloid angiopath	0.354309927679904	0.450616678668246	0.867557475611406	339	0.0514404467854679	0.0554583045861493	0.95	-0.0576511384430637	0.160532032013999	0.927551737640301	334	gaussian	NA
Mic.15 → Mic.15	Global cognitive decline	0.354450550804889	0.450444344431605	0.867557475611406	206	-0.0624039022689564	0.0672357763259638	0.95	-0.194981860590177	0.0701740560522638	-0.928135371954626	201	gaussian	NA
Mic.1 → Mic.13	Amyloid load	0.354530035313546	0.450346966070824	0.867557475611406	149	0.0762708598413428	0.0821147256684513	0.95	-0.0860350594524246	0.23857677913511	0.928832912981968	144	gaussian	NA
Mic.16 → Mic.5	Global resilience	0.35457287146675	0.450294495534299	0.867557475611406	174	-0.0721628980936107	0.0777361215678981	0.95	-0.225621810459859	0.0812960142726379	-0.92830587168644	169	gaussian	NA
Macrophages → Macrophages	Global resilience	0.354577843254739	0.45028840593996	0.867557475611406	342	0.0506062128655031	0.0545900097141997	0.95	-0.0567738803026932	0.157986306033699	0.927023335046956	337	gaussian	NA
Macrophages → Mic.15	PHFtau tangle	0.354616080979091	0.450241574087246	0.867557475611406	196	0.0652717283386215	0.0703413764792105	0.95	-0.0734739630745263	0.204017419751769	0.927927936666305	191	gaussian	NA
Monocytes → Monocytes	Global cognitive decline	0.355588367173562	0.449052455111744	0.867557475611406	301	0.0519474469935719	0.0561440855845293	0.95	-0.0585447157252813	0.162439609712425	0.925252347646859	296	gaussian	NA
Monocytes → Mic.13	Global cognitive decline	0.355609503254063	0.449026641527325	0.867557475611406	229	0.0600811838082596	0.0649050516207878	0.95	-0.0678214223465795	0.187983789963099	0.92567808372279	224	gaussian	NA
Mic.13 → Monocytes	Global cognitive decline	0.355609503254063	0.449026641527325	0.867557475611406	229	0.0600811838082596	0.0649050516207878	0.95	-0.0678214223465795	0.187983789963099	0.92567808372279	224	gaussian	NA
Mic.9 → Mic.1	Cerebral atherosclerosis	0.355790904603814	0.448805158362447	0.867557475611406	152	0.0742507565285765	0.0801555156363406	0.95	-0.0841552433636394	0.232656756420792	0.926333714393986	147	gaussian	NA
Mic.7 → Macrophages	Amyloid load	0.356039890683415	0.448501340978969	0.867557475611406	317	-0.0508526216911569	0.05501692061013	0.95	-0.15910372198071	0.0573984785983957	-0.924308760417858	312	gaussian	NA
Mic.13 → Macrophages	Amyloid load	0.356254188004485	0.448240021533476	0.867557475611406	292	0.0533854854628543	0.0577754973535516	0.95	-0.0603319525785725	0.167102923504281	0.924016025966285	287	gaussian	NA
Mic.3 → Mic.14	Cerebral amyloid angiopath	0.356509798765593	0.447928528950002	0.867557475611406	150	0.0766940488490013	0.0829136987999272	0.95	-0.0871815240173797	0.240569621715382	0.924986461333319	145	gaussian	NA
Mic.12 → Macrophages	Amyloid load	0.356687232848097	0.44771243538509	0.867557475611406	357	0.048145251332989	0.0521668928791114	0.95	-0.0544527452232205	0.150743247889199	0.922908164083265	352	gaussian	NA
Mic.4 → Mic.14	Global resilience	0.3574963160315	0.446728429206774	0.867557475611406	136	-0.0759778394072645	0.0822805001358148	0.95	-0.238748295803083	0.086792616988554	-0.923400310910277	131	gaussian	NA
Mic.12 → Mic.9	Cerebral atherosclerosis	0.357573017533219	0.446635260509657	0.867557475611406	333	0.0491502583435407	0.0533490395685165	0.95	-0.0557991900753093	0.154099706762391	0.921296029714214	328	gaussian	NA
Mic.13 → Mic.6	AD dementia status	0.358114435864602	0.445978171895179	0.867557475611406	247	1.16460906435156	0.189175874872947	0.95	0.847058377212571	1.60120519347565	NA	1	binomial	0.844494715824851
Mic.15 → Monocytes	Arteriolosclerosis	0.358631214283966	0.445351913320074	0.867557475611406	158	0.073762942469555	0.0801119284197821	0.95	-0.0845054074329599	0.23203129237207	0.920748556732291	153	gaussian	NA
Monocytes → Mic.15	Arteriolosclerosis	0.358631214283966	0.445351913320074	0.867557475611406	158	0.073762942469555	0.0801119284197821	0.95	-0.0845054074329599	0.23203129237207	0.920748556732291	153	gaussian	NA
Mic.16 → Mic.7	APOE e4 allele count	0.358952337424784	0.444963214284132	0.867557475611406	157	-0.0744655881616905	0.0809276544636655	0.95	-0.234353863677886	0.0854226873545054	-0.920150085347199	152	gaussian	NA
Mic.12 → Mic.7	TDP43 pathology	0.358953476891049	0.444961835652281	0.867557475611406	318	-0.0488599430718911	0.0531830706617804	0.95	-0.153501464816348	0.0557815786725654	-0.918712335784776	313	gaussian	NA
Mic.6 → Macrophages	Global resilience	0.359424902707843	0.444391836147662	0.867557475611406	273	0.0566663389150616	0.0617255447269757	0.95	-0.0648623191503577	0.178194996980481	0.918037081174545	268	gaussian	NA
Monocytes → Mic.4	Global cognitive decline	0.359666276360597	0.444100281328312	0.867557475611406	271	0.0543050362758349	0.0591824307086931	0.95	-0.0622205727434656	0.170830645295135	0.917587122150057	266	gaussian	NA
Mic.3 → Mic.8	APOE e4 allele count	0.35969032971127	0.444071238048847	0.867557475611406	340	-0.0499151632736415	0.0544204087793055	0.95	-0.156963949949225	0.057133623401942	-0.917214045121667	335	gaussian	NA
Mic.13 → Mic.16	TDP43 pathology	0.359913761127537	0.443801547991433	0.867557475611406	148	0.0697413283996845	0.0759311689408844	0.95	-0.0803512208254505	0.219833877624819	0.918480900168691	143	gaussian	NA
Mic.6 → Mic.16	Pathological AD	0.359957616849722	0.443748632154657	0.867557475611406	153	0.880914365336601	0.123128838320255	0.95	0.669819722524437	1.15853578651243	NA	1	binomial	0.838041106843235
Mic.1 → Mic.10	Hippocampal sclerosis	0.360135659300554	0.443533874266817	0.867557475611406	154	-0.073074585716433	0.079607462388606	0.95	-0.230379980438715	0.0842308090058486	-0.917936378372639	149	gaussian	NA
Mic.13 → Monocytes	TDP43 pathology	0.360588554273836	0.442988062679077	0.867557475611406	225	-0.0556949252130893	0.0607920084062071	0.95	-0.175504155352352	0.0641143049261736	-0.916155374254795	220	gaussian	NA
Monocytes → Mic.13	TDP43 pathology	0.360588554273836	0.442988062679077	0.867557475611406	225	-0.0556949252130893	0.0607920084062071	0.95	-0.175504155352352	0.0641143049261736	-0.916155374254795	220	gaussian	NA
Mic.11 → Mic.9	Global resilience	0.360924829144262	0.442583240441375	0.867557475611406	32	-0.186705505035773	0.200891460695948	0.95	-0.598900734592019	0.225489724520472	-0.929384974298907	27	gaussian	NA
Mic.9 → Mic.8	Arteriolosclerosis	0.361018151720518	0.442470961546214	0.867557475611406	307	-0.0521287144218219	0.0569827413492344	0.95	-0.164262214941852	0.060004786098208	-0.914815840507511	302	gaussian	NA
Mic.1 → Mic.12	APOE e4 allele count	0.361152911180563	0.442308880029611	0.867557475611406	175	0.0695444059238237	0.0759517172862871	0.95	-0.0803855529725707	0.219474364820218	0.915639677529448	170	gaussian	NA
Mic.2 → Monocytes	AD dementia status	0.361694069079611	0.441658612574061	0.867557475611406	256	0.896373333058835	0.121266458362397	0.95	0.687596353639973	1.16854190393178	NA	1	binomial	0.832002689325122
Mic.15 → Mic.13	AD dementia status	0.362280970611749	0.440954477379642	0.867557475611406	167	0.890224837063754	0.12746824396737	0.95	0.672386638390929	1.1786377290627	NA	1	binomial	0.829970806958699
Macrophages → Mic.10	Amyloid load	0.362781197508553	0.440355229963348	0.867557475611406	277	-0.0533339399231756	0.0585052076045216	0.95	-0.168514537329272	0.0618466574829208	-0.911610130224607	272	gaussian	NA
Mic.16 → Mic.5	Cerebral atherosclerosis	0.362789727447716	0.440345018679013	0.867557475611406	193	0.0642636297334069	0.0704428844778401	0.95	-0.074696420419754	0.203223679886568	0.912279930184047	188	gaussian	NA
Monocytes → Mic.12	PHFtau tangle	0.36284694787811	0.440276525676747	0.867557475611406	291	0.0521909324182809	0.0572639470443328	0.95	-0.0605213083177168	0.164903173154279	0.91140997280323	286	gaussian	NA
Mic.9 → Mic.12	Global AD burden	0.362970500455158	0.440128669757664	0.867557475611406	333	0.0497636644326491	0.0546260149111249	0.95	-0.0576978790292448	0.157225207894543	0.91098837273071	328	gaussian	NA
Mic.7 → Monocytes	Arteriolosclerosis	0.363224409004827	0.439824974193053	0.867557475611406	267	0.0556619324823705	0.0611115052049432	0.95	-0.0646702705553735	0.175994135520115	0.910825748698269	262	gaussian	NA
Monocytes → Mic.7	Arteriolosclerosis	0.363224409004827	0.439824974193053	0.867557475611406	267	0.0556619324823705	0.0611115052049432	0.95	-0.0646702705553735	0.175994135520115	0.910825748698269	262	gaussian	NA
Mic.16 → Mic.13	Cerebral atherosclerosis	0.363378626868827	0.439640620522493	0.867557475611406	156	-0.0735092399558005	0.0806285515520131	0.95	-0.232815045341267	0.0857965654296657	-0.911702350356376	151	gaussian	NA
Mic.11 → Mic.8	Global resilience	0.363573217175337	0.43940811681799	0.867557475611406	31	0.177029489316761	0.191424173306508	0.95	-0.216448534182641	0.570507512816163	0.924802161915579	26	gaussian	NA
Mic.10 → Mic.12	TDP43 pathology	0.364204862882309	0.438654259779831	0.867557475611406	269	0.0526658454432857	0.0579413271919316	0.95	-0.061420077177123	0.166751768063694	0.908951313262626	264	gaussian	NA
Mic.5 → Macrophages	Amyloid load	0.364503019895941	0.438298869215114	0.867557475611406	377	-0.0453502425509654	0.0499490545298725	0.95	-0.143568140519998	0.0528676554180673	-0.907929949381588	372	gaussian	NA
Macrophages → Mic.12	Hippocampal sclerosis	0.364663261573843	0.438107987987136	0.867557475611406	356	-0.0480899144384076	0.0529803808236441	0.95	-0.152288843240626	0.0561090143638105	-0.907692879718713	351	gaussian	NA
Mic.12 → Mic.14	Cerebral amyloid angiopath	0.364821410830869	0.437919681492653	0.867557475611406	150	0.0741890209941612	0.0816097489861484	0.95	-0.0871093477935833	0.235487389781906	0.90907056958052	145	gaussian	NA
Mic.7 → Mic.6	PHFtau tangle	0.365189786451383	0.437481377221618	0.867557475611406	293	0.0512974089572947	0.056560154121909	0.95	-0.0600262758105199	0.162621093725109	0.906953132530879	288	gaussian	NA
Mic.14 → Mic.12	Pathological AD	0.365524299929524	0.437083745998858	0.867557475611406	155	1.17262644719091	0.229257627528235	0.95	0.799361332257503	1.72018926755971	NA	1	binomial	0.818823744293382
Mic.16 → Mic.3	Global cognitive decline	0.365775501454308	0.436785385626973	0.867557475611406	174	-0.0671385838376017	0.0740346572717835	0.95	-0.213290433880859	0.0790132662056558	-0.906853442856282	169	gaussian	NA
Mic.6 → Mic.5	TDP43 pathology	0.366022149292157	0.436492633118413	0.867557475611406	313	-0.0477195213833349	0.052712167161583	0.95	-0.151441042101864	0.0560019993351946	-0.90528475592848	308	gaussian	NA
Mic.12 → Mic.8	TDP43 pathology	0.366028701151382	0.436484859242306	0.867557475611406	344	-0.0461947202709395	0.0510354246366683	0.95	-0.146580709554509	0.0541912690126297	-0.905150110924113	339	gaussian	NA
Mic.4 → Mic.4	Global cognitive decline	0.366292462796813	0.436172017724838	0.867557475611406	369	0.045798089006022	0.050629777860902	0.95	-0.0537654992151829	0.145361677227227	0.904568239107145	364	gaussian	NA
Mic.3 → Mic.5	Global cognitive decline	0.366464068112511	0.435968601610776	0.867557475611406	358	0.0464164456727649	0.0513297705958366	0.95	-0.0545341739124142	0.147367065257944	0.904279234720167	353	gaussian	NA
Mic.15 → Mic.13	Global resilience	0.366714161468309	0.435672318485571	0.867557475611406	152	0.0706512275881396	0.0780297495158721	0.95	-0.0835537624898853	0.224856217666165	0.905439630736844	147	gaussian	NA
Mic.4 → Mic.9	APOE e4 allele count	0.367114714901998	0.435198207507285	0.867557475611406	330	0.0502589708807769	0.0556484755204484	0.95	-0.0592177228168922	0.159735664578446	0.903150902351475	325	gaussian	NA
Mic.14 → Mic.5	APOE e4 allele count	0.367185568382852	0.435114396356576	0.867557475611406	160	-0.0723695124934758	0.0800191453745548	0.95	-0.2304383025044	0.0856992775174479	-0.904402467118681	155	gaussian	NA
Mic.11 → Mic.10	Global AD burden	0.367374223353669	0.434891319037255	0.867557475611406	25	-0.203595079986852	0.220751371773144	0.95	-0.664074372439428	0.256884212465724	-0.922282286861971	20	gaussian	NA
Mic.9 → Mic.9	AD dementia status	0.367387467687432	0.434875662420585	0.867557475611406	346	0.902832223685834	0.103448544478905	0.95	0.721231134482272	1.13015923073069	NA	1	binomial	0.812481982907059
Mic.16 → Macrophages	Arteriolosclerosis	0.368140976077216	0.433985840543525	0.867557475611406	175	0.0684773493598453	0.0758867246996478	0.95	-0.081324313084651	0.218279011804342	0.902362694277187	170	gaussian	NA
Mic.16 → Mic.16	Global cognitive decline	0.368221932546021	0.433890347010632	0.867557475611406	188	-0.0640460907022397	0.0710014771432005	0.95	-0.204132851098049	0.07604066969357	-0.902038848756165	183	gaussian	NA
Mic.9 → Monocytes	APOE e4 allele count	0.368268825234762	0.433835043571249	0.867557475611406	247	0.0576107459286715	0.0639121098677119	0.95	-0.0682842953432742	0.183505787200617	0.901405790669667	242	gaussian	NA
Mic.10 → Mic.11	Global resilience	0.368566346163166	0.433484322787295	0.867557475611406	23	-0.228052113117336	0.247262595217027	0.95	-0.747531549135987	0.291427322901315	-0.922307366858987	18	gaussian	NA
Mic.11 → Mic.10	Global resilience	0.368566346163167	0.433484322787295	0.867557475611406	23	-0.422062837369165	0.457616248698679	0.95	-1.38347890023264	0.539353225494313	-0.922307366858986	18	gaussian	NA
Mic.3 → Mic.1	Global cognitive decline	0.368876703586286	0.433118771781607	0.867557475611406	162	0.0697969742934402	0.0774512532220335	0.95	-0.0831839017374209	0.222777850324301	0.901172949304637	157	gaussian	NA
Mic.7 → Mic.10	Cerebral atherosclerosis	0.369226239033682	0.43270744344618	0.867557475611406	278	0.0533129068286483	0.0592753336710867	0.95	-0.0633819458301899	0.170007759487487	0.899411332283284	273	gaussian	NA
Mic.12 → Mic.10	APOE e4 allele count	0.369356613038803	0.432554120873264	0.867557475611406	283	-0.0536917978834424	0.0597146617680696	0.95	-0.17124213835807	0.0638585425911854	-0.899139278255984	278	gaussian	NA
Mic.8 → Mic.10	Arteriolosclerosis	0.369503404087823	0.432381556268486	0.867557475611406	283	-0.0542841349034066	0.0603919869277027	0.95	-0.173167812966651	0.0645995431598377	-0.898863204623355	278	gaussian	NA
Mic.3 → Mic.15	Amyloid load	0.369733535213781	0.432111156682013	0.867557475611406	186	0.0655516473356217	0.0728988487949855	0.95	-0.0782892295294995	0.209392524200743	0.899213751920467	181	gaussian	NA
Macrophages → Mic.4	Hippocampal sclerosis	0.369789532563942	0.432045386346285	0.867557475611406	340	-0.0484409873638824	0.053938571855224	0.95	-0.154541966787455	0.0576599920596902	-0.898076936369439	335	gaussian	NA
Macrophages → Mic.2	Cerebral amyloid angiopath	0.370411283045315	0.431315792806283	0.867557475611406	312	-0.0498670947476821	0.0555919723523383	0.95	-0.15925660219593	0.0595224127005655	-0.897019706939478	307	gaussian	NA
Mic.7 → Mic.7	Pathological AD	0.370637170040911	0.431051028799689	0.867557475611406	357	1.10954687074655	0.129920451019636	0.95	0.882014442178177	1.39577562397189	NA	1	binomial	0.801527145406795
Mic.10 → Mic.14	APOE e4 allele count	0.371520284798263	0.430017469021982	0.867557475611406	102	-0.0901145805087808	0.100373732221899	0.95	-0.289328654116342	0.10909949309878	-0.897790472805796	97	gaussian	NA
Mic.7 → Mic.8	Global AD burden	0.371590005834359	0.429935975166441	0.867557475611406	336	-0.0485945919594827	0.054312975928228	0.95	-0.155436731863798	0.0582475479448323	-0.8947142212148	331	gaussian	NA
Mic.12 → Mic.14	TDP43 pathology	0.371640072032738	0.429877464418919	0.867557475611406	147	-0.0695991541632748	0.0776566033967507	0.95	-0.223111581486158	0.0839132731596082	-0.896242574603605	142	gaussian	NA
Mic.4 → Monocytes	Global resilience	0.371921620079619	0.429548575046882	0.867557475611406	257	0.0539994542186431	0.0603700378476483	0.95	-0.0648946485165236	0.17289355695381	0.894474413862681	252	gaussian	NA
Macrophages → Mic.2	Amyloid load	0.372036028902198	0.429414999914515	0.867557475611406	315	-0.0485822701521909	0.0543449283094697	0.95	-0.155513847090042	0.0583493067856598	-0.893961436024663	310	gaussian	NA
Macrophages → Mic.7	AD dementia status	0.372061598373461	0.429385152539999	0.867557475611406	319	0.900031627492131	0.111349076657172	0.95	0.706235913439728	1.14700614209881	NA	1	binomial	0.796767487333909
Mic.11 → Mic.13	APOE e4 allele count	0.37213681617798	0.429297362303105	0.867557475611406	32	-0.170515161863516	0.187881742593848	0.95	-0.556016654807068	0.214986331080036	-0.907566427208022	27	gaussian	NA
Mic.4 → Macrophages	AD dementia status	0.372183853673863	0.429242471647077	0.867557475611406	343	0.906551605533959	0.103709708013637	0.95	0.72446078643475	1.13441034888949	NA	1	binomial	0.796360163754059
Mic.8 → Monocytes	AD dementia status	0.372244227610103	0.429172028126537	0.867557475611406	286	0.901578290884121	0.117625107390021	0.95	0.698153275054719	1.16427644707364	NA	1	binomial	0.796159082145096
Mic.13 → Macrophages	Hippocampal sclerosis	0.372413434102035	0.428974661065694	0.867557475611406	292	-0.0521774679083224	0.0584059347304039	0.95	-0.167135773213989	0.0627808373973444	-0.893359007935897	287	gaussian	NA
Mic.8 → Mic.14	Cerebral atherosclerosis	0.372418891982923	0.42896829633777	0.867557475611406	146	-0.0746088915902085	0.0833805161574585	0.95	-0.239446459520465	0.0902286763400477	-0.894800068751249	141	gaussian	NA
Macrophages → Mic.15	TDP43 pathology	0.372433824450076	0.428950883262825	0.867557475611406	180	0.0589462603172235	0.0659193938973321	0.95	-0.0711530769630308	0.189045597597478	0.894217267971712	175	gaussian	NA
Mic.8 → Mic.12	Global cognitive decline	0.372582909771002	0.428777069897029	0.867557475611406	346	0.04756988559482	0.0532804561424946	0.95	-0.0572298481029921	0.152369619292632	0.89282053944129	341	gaussian	NA
Mic.7 → Mic.13	Arteriolosclerosis	0.372873620171955	0.428438340744369	0.867557475611406	279	0.0531815234049245	0.0595828317490329	0.95	-0.0641167920102374	0.170479838820086	0.892564549951718	274	gaussian	NA
Mic.10 → Mic.14	Arteriolosclerosis	0.373463356054611	0.427752004408153	0.867557475611406	101	0.0909930228651641	0.101761726323911	0.95	-0.111002407401241	0.292988453131569	0.894177272263742	96	gaussian	NA
Mic.14 → Mic.5	TDP43 pathology	0.373540007600409	0.427662876714475	0.867557475611406	151	-0.0689082922019019	0.077199480291521	0.95	-0.22148114961295	0.0836645652091459	-0.892600467537995	146	gaussian	NA
Mic.10 → Mic.3	Amyloid load	0.373540785871638	0.427661971862141	0.867557475611406	256	0.0541874831085248	0.0607856817748367	0.95	-0.0655274995317439	0.173902465748793	0.891451432744423	251	gaussian	NA
Mic.7 → Mic.4	TDP43 pathology	0.373823362018393	0.427333560959778	0.867557475611406	304	-0.0481956895606596	0.0541118394648694	0.95	-0.154683983891295	0.0582926047699755	-0.890668105857856	299	gaussian	NA
Mic.1 → Mic.14	Global resilience	0.373831825478202	0.427323728529121	0.867557475611406	71	0.103023154340045	0.115059329522983	0.95	-0.126700209054052	0.332746517734141	0.89539157552162	66	gaussian	NA
Mic.4 → Mic.5	Amyloid load	0.373947161271684	0.427189759268257	0.867557475611406	381	0.0445506332527311	0.0500476826639422	0.95	-0.0538577863054288	0.142959052810891	0.890163757468604	376	gaussian	NA
Mic.3 → Mic.15	Global cognitive decline	0.373956103222844	0.427179374395691	0.867557475611406	179	-0.0654658282387274	0.0734432025790191	0.95	-0.210420048477208	0.0794883919997536	-0.891380358424475	174	gaussian	NA
Mic.10 → Mic.12	AD dementia status	0.374281807666522	0.426801281680804	0.867557475611406	284	1.11081410653036	0.13242392794612	0.95	0.879360097997498	1.40318850272685	NA	1	binomial	0.789399359915819
Mic.6 → Mic.15	APOE e4 allele count	0.374342634148987	0.426730707961137	0.867557475611406	176	0.0677549754672721	0.0760695193740047	0.95	-0.0824012316973798	0.217911182631924	0.890698088075814	171	gaussian	NA
Mic.14 → Mic.1	APOE e4 allele count	0.374398674273794	0.426665697745351	0.867557475611406	80	-0.105151704860759	0.117673046903458	0.95	-0.339568435065144	0.129265025343626	-0.893592098002087	75	gaussian	NA
Mic.9 → Mic.5	TDP43 pathology	0.374650724938213	0.426373422717926	0.867557475611406	326	0.0460205518859394	0.0517646904112319	0.95	-0.0558203530982109	0.14786145687009	0.889033654414629	321	gaussian	NA
Mic.1 → Mic.12	Cerebral atherosclerosis	0.375667412432584	0.425196476521734	0.867557475611406	174	-0.0656425514045584	0.0739007783635199	0.95	-0.211530111035115	0.0802450082259986	-0.888252503670001	169	gaussian	NA
Mic.3 → Monocytes	Global resilience	0.375713876281167	0.425142764795407	0.867557475611406	250	0.0542112121516077	0.0610873750381266	0.95	-0.0661122190829539	0.174534643386169	0.887437250622943	245	gaussian	NA
Mic.15 → Mic.7	Global AD burden	0.375857489141751	0.424976791804656	0.867557475611406	179	0.066679297987708	0.0751036274885392	0.95	-0.0815520886810505	0.214910684656467	0.887830591110706	174	gaussian	NA
Mic.8 → Mic.10	Pathological AD	0.37606741024021	0.424734300627307	0.867557475611406	284	0.892903005715249	0.113550125352239	0.95	0.69591679575286	1.14564813276681	NA	1	binomial	0.783517852148123
Mic.15 → Mic.13	Amyloid load	0.37630202258082	0.424463447390131	0.867557475611406	166	-0.0690743327548124	0.0778577607214933	0.95	-0.222828468633292	0.0846798031236668	-0.887186224144048	161	gaussian	NA
Mic.9 → Mic.7	Hippocampal sclerosis	0.376493619955307	0.424242378936538	0.867557475611406	281	-0.054744892467232	0.0618024058612067	0.95	-0.176408882716439	0.0669190977819755	-0.885805199722739	276	gaussian	NA
Mic.12 → Mic.3	AD dementia status	0.376640988783424	0.424072418695885	0.867557475611406	364	1.09875348959534	0.117826125082011	0.95	0.890472817893063	1.35575079512749	NA	1	binomial	0.78163688654206
Mic.8 → Macrophages	Pathological AD	0.376951874687836	0.423714092477601	0.867557475611406	346	0.909462784866611	0.0971260179611709	0.95	0.737701930484764	1.12121511802715	NA	1	binomial	0.780619064605503
Mic.6 → Mic.14	APOE e4 allele count	0.377298718350922	0.423314670054949	0.867557475611406	113	-0.0861802074673012	0.0972100703147803	0.95	-0.278867431155738	0.106507016221136	-0.886535800130966	108	gaussian	NA
Mic.10 → Mic.6	Hippocampal sclerosis	0.377971782848117	0.422540620826195	0.867557475611406	258	0.0547131460542044	0.0619494273468488	0.95	-0.067289114792848	0.176715406901257	0.883190505504931	253	gaussian	NA
Mic.9 → Macrophages	Hippocampal sclerosis	0.378010744561289	0.422495855619493	0.867557475611406	304	-0.0503991886226565	0.0570850255456325	0.95	-0.162738504053278	0.0619401268079654	-0.88287932151959	299	gaussian	NA
Mic.10 → Mic.8	APOE e4 allele count	0.378165384145463	0.422318227375286	0.867557475611406	283	-0.052476839157035	0.0594509128830671	0.95	-0.169507980990762	0.0645543026766917	-0.882691898444868	278	gaussian	NA
Mic.6 → Mic.6	Global resilience	0.378746034877821	0.421651905129102	0.867557475611406	302	0.0499527213841874	0.0566661926394843	0.95	-0.0615654121761128	0.161470854944487	0.881525986790595	297	gaussian	NA
Mic.12 → Mic.11	APOE e4 allele count	0.378832307824444	0.421552990303516	0.867557475611406	36	-0.160994236069043	0.180321052912082	0.95	-0.528761448151591	0.206772976013506	-0.892819964552547	31	gaussian	NA
Mic.4 → Monocytes	Cerebral atherosclerosis	0.379018417697377	0.421339685783917	0.867557475611406	278	-0.051836371756152	0.0588289168435289	0.95	-0.167652367347642	0.0639796238353375	-0.881137619684969	273	gaussian	NA
Mic.14 → Mic.4	Global resilience	0.379488972763404	0.420800839366879	0.867557475611406	136	-0.072572879966604	0.0822989153928623	0.95	-0.235379766133624	0.0902340062004156	-0.881820612339421	131	gaussian	NA
Mic.8 → Mic.6	Global AD burden	0.37953680381488	0.420746104040653	0.867557475611406	306	-0.0499570016518786	0.0567663926671488	0.95	-0.161666253547309	0.0617522502435518	-0.880045380808374	301	gaussian	NA
Mic.13 → Mic.6	Arteriolosclerosis	0.379859807044663	0.420376656701054	0.867557475611406	246	0.0559938690489267	0.0636459624923598	0.95	-0.0693795255733066	0.18136726367116	0.879770952566682	241	gaussian	NA
Mic.15 → Mic.10	Amyloid load	0.379998912350731	0.420217646437799	0.867557475611406	158	-0.0698327694147581	0.0793152676208346	0.95	-0.226527243958528	0.0868617051290118	-0.880445486846146	153	gaussian	NA
Mic.8 → Mic.15	APOE e4 allele count	0.380150750867795	0.420044147364738	0.867557475611406	189	-0.0644850951357995	0.0733006456210544	0.95	-0.209102910664893	0.0801327203932937	-0.879734340529154	184	gaussian	NA
Mic.16 → Mic.2	PHFtau tangle	0.380633962093592	0.419492464362696	0.867557475611406	180	0.065668400945125	0.0747123768741862	0.95	-0.0817848771160012	0.213121679006251	0.878949428361903	175	gaussian	NA
Mic.14 → Mic.10	APOE e4 allele count	0.380840397056399	0.419256990728324	0.867557475611406	102	-0.0876608648533352	0.0995739029065085	0.95	-0.285287498673788	0.109965768967117	-0.8803598362077	97	gaussian	NA
Mic.10 → Mic.13	AD dementia status	0.38099086662048	0.419085435410656	0.867557475611406	239	1.12479176020582	0.154442671375926	0.95	0.859400343701286	1.47213869891894	NA	1	binomial	0.767502235422171
Mic.9 → Mic.16	Global resilience	0.380991606647707	0.419084591848626	0.867557475611406	151	0.0689580118419563	0.0784746336571503	0.95	-0.0861349893821935	0.224051013066106	0.878729961878237	146	gaussian	NA
Mic.8 → Mic.7	Hippocampal sclerosis	0.381127825172227	0.418929343335881	0.867557475611406	334	-0.0476608870072232	0.0543455112952474	0.95	-0.154569413964612	0.0592476399501654	-0.876997674164696	329	gaussian	NA
Mic.9 → Mic.14	AD dementia status	0.381236570971827	0.418805445364633	0.867557475611406	144	0.875488954728444	0.140114234961719	0.95	0.639769336545816	1.19805821577792	NA	1	binomial	0.766710635730476
Mic.10 → Monocytes	Global AD burden	0.381285014444698	0.418750263364851	0.867557475611406	239	-0.0565444095711299	0.0644611011616089	0.95	-0.183542682832207	0.0704538636899472	-0.877186528808572	234	gaussian	NA
Monocytes → Mic.10	Global AD burden	0.381285014444698	0.418750263364851	0.867557475611406	239	-0.0565444095711298	0.0644611011616088	0.95	-0.183542682832207	0.0704538636899472	-0.877186528808572	234	gaussian	NA
Macrophages → Mic.1	Global resilience	0.381300882158104	0.418732189963797	0.867557475611406	161	0.0668941236395247	0.0761903170443698	0.95	-0.0836036578261837	0.217391905105233	0.877987206701983	156	gaussian	NA
Monocytes → Mic.10	TDP43 pathology	0.381321048302715	0.418709221714451	0.867557475611406	225	-0.0538211627637959	0.0613538456711844	0.95	-0.174737664926886	0.0670953393992945	-0.877225578527569	220	gaussian	NA
Mic.10 → Monocytes	TDP43 pathology	0.381321048302715	0.418709221714451	0.867557475611406	225	-0.0538211627637959	0.0613538456711844	0.95	-0.174737664926886	0.0670953393992945	-0.877225578527569	220	gaussian	NA
Mic.11 → Mic.9	Global cognitive decline	0.381505032668693	0.418499728624366	0.867557475611406	33	-0.17653604725066	0.198547680039696	0.95	-0.58324253303085	0.230170438529529	-0.889136791804193	28	gaussian	NA
Mic.16 → Mic.16	APOE e4 allele count	0.381777074633092	0.418190154148934	0.867557475611406	194	-0.0633383971678896	0.0722485821105213	0.95	-0.205855594711032	0.0791788003752529	-0.876673220673016	189	gaussian	NA
Mic.7 → Mic.6	APOE e4 allele count	0.381985003102702	0.417953687343772	0.867557475611406	294	0.0511883165558156	0.0584621161418506	0.95	-0.0638771966677883	0.166253829779419	0.875580973353992	289	gaussian	NA
Mic.1 → Mic.5	Global AD burden	0.382890592359678	0.416925304157593	0.867557475611406	189	0.0639415678542567	0.0731031637706244	0.95	-0.0802866277257369	0.20816976343425	0.874675794537239	184	gaussian	NA
Mic.8 → Mic.3	Hippocampal sclerosis	0.383006618239503	0.416793721488133	0.867557475611406	338	0.0469342946466794	0.0537297834025805	0.95	-0.058758284675147	0.152626873968506	0.873524731991106	333	gaussian	NA
Mic.11 → Mic.7	Pathological AD	0.383056691313491	0.416736946912234	0.867557475611406	28	1.45133672327919	0.62833977062675	0.95	0.621226727075373	3.39067556583606	NA	1	binomial	0.760869053663496
Mic.7 → Mic.11	Pathological AD	0.383056691313615	0.416736946912092	0.867557475611406	28	1.45133672327918	0.628339770626743	0.95	0.621226727075371	3.39067556583602	NA	1	binomial	0.760869053663097
Mic.1 → Mic.3	Cerebral atherosclerosis	0.383342659483197	0.416412848506519	0.867557475611406	168	0.0663558599281598	0.0759122049376569	0.95	-0.0835422489735813	0.216253968829901	0.874113194085915	163	gaussian	NA
Mic.2 → Mic.9	Arteriolosclerosis	0.383371879080023	0.416379746461278	0.867557475611406	320	-0.0491224688387481	0.056273767237176	0.95	-0.15984243009477	0.0615974924172743	-0.87291950140307	315	gaussian	NA
Mic.15 → Mic.4	Pathological AD	0.383479486391606	0.416257862967177	0.867557475611406	191	1.10897453219169	0.145120865296251	0.95	0.858090289038989	1.43321108368107	NA	1	binomial	0.759517741363851
Mic.16 → Mic.2	Amyloid load	0.383586684675003	0.416136476768678	0.867557475611406	180	0.0653515499334076	0.0748155881145854	0.95	-0.0823054271179843	0.2130085269848	0.87350178726547	175	gaussian	NA
Mic.7 → Macrophages	Global resilience	0.383675262367167	0.416036201228503	0.867557475611406	286	0.0535598903850545	0.0613860059255438	0.95	-0.0672749075283624	0.174394688298471	0.872509777717388	281	gaussian	NA
Mic.1 → Mic.15	TDP43 pathology	0.384170038651138	0.415476508698353	0.86765548094887	95	-0.0798764045232487	0.091338809078168	0.95	-0.261336891097047	0.10158408205055	-0.874506743950321	90	gaussian	NA
Mic.15 → Mic.1	TDP43 pathology	0.384170038651138	0.415476508698353	0.86765548094887	95	-0.0798764045232488	0.091338809078168	0.95	-0.261336891097047	0.10158408205055	-0.874506743950321	90	gaussian	NA
Mic.2 → Mic.1	Pathological AD	0.384802279514884	0.414762363926835	0.868573084236768	158	1.16290556155466	0.213471038409682	0.95	0.811506435188868	1.66646780167555	NA	1	binomial	0.755303528396893
Mic.10 → Mic.4	PHFtau tangle	0.385100728799735	0.414425659478012	0.868736620602218	262	-0.0524952969288006	0.0603379568780937	0.95	-0.171315064059273	0.0663244702016721	-0.870021121776823	257	gaussian	NA
Mic.13 → Macrophages	APOE e4 allele count	0.385519457444406	0.413953697904882	0.869024707265789	293	-0.0510272903277571	0.0587132060686143	0.95	-0.166588687667697	0.0645341070121827	-0.869093918464013	288	gaussian	NA
Mic.2 → Mic.11	TDP43 pathology	0.385799679360776	0.413638137635379	0.869024707265789	33	0.160987383761557	0.182725480795969	0.95	-0.213308796088876	0.53528356361199	0.881034123211942	28	gaussian	NA
Monocytes → Mic.3	Cerebral atherosclerosis	0.386168987678671	0.413222606322602	0.869024707265789	271	-0.0515652031829387	0.0594059449856722	0.95	-0.168530894451948	0.0654004880860703	-0.868014189411101	266	gaussian	NA
Macrophages → Mic.4	Amyloid load	0.386339933833553	0.4130303989036	0.869024707265789	341	-0.0458083959077967	0.0528109334554321	0.95	-0.149690110027599	0.0580733182120056	-0.867403639938595	336	gaussian	NA
Monocytes → Mic.4	Cerebral atherosclerosis	0.386539358909562	0.412806277976054	0.869024707265789	278	-0.0510248051288346	0.0588317849698839	0.95	-0.166846447176644	0.0647968369189747	-0.867299966420435	273	gaussian	NA
Mic.2 → Mic.11	Global AD burden	0.386584872378902	0.412755144541582	0.869024707265789	33	-0.147741085036661	0.167971772544193	0.95	-0.491815663536192	0.19633349346287	-0.879559004461839	28	gaussian	NA
Mic.15 → Mic.15	Pathological AD	0.387079900643452	0.412199379097643	0.86962895270218	215	1.13618761886073	0.176404984959007	0.95	0.838092838814287	1.54030943287712	NA	1	binomial	0.7480954267796
Mic.7 → Mic.10	Amyloid load	0.387475212928148	0.411756074403708	0.870008597252221	278	-0.0510164086719141	0.0589383249388306	0.95	-0.167047795063762	0.0650149777199336	-0.865589728328074	273	gaussian	NA
Mic.8 → Mic.16	Cerebral amyloid angiopath	0.388004394026098	0.411163356131354	0.870013495356647	170	0.0669414178888302	0.0773414881391931	0.95	-0.0857651453924413	0.219647981170102	0.86553051278706	165	gaussian	NA
Mic.14 → Mic.7	Global AD burden	0.388412278782385	0.410707049301767	0.870013495356647	131	0.0780112384469868	0.0901348586584954	0.95	-0.100362997052755	0.256385473946728	0.865494655542282	126	gaussian	NA
Mic.5 → Mic.10	TDP43 pathology	0.388462975690355	0.410650367389747	0.870013495356647	286	-0.0491547847316759	0.0569087072077663	0.95	-0.161176279391305	0.0628667099279528	-0.863748047415982	281	gaussian	NA
Mic.3 → Mic.16	Pathological AD	0.388505081275966	0.410603296668262	0.870013495356647	181	1.13113094716379	0.185016448825657	0.95	0.820887863819445	1.55862606334385	NA	1	binomial	0.743615747944318
Mic.5 → Mic.6	APOE e4 allele count	0.388609045662685	0.410487094534828	0.870013495356647	329	0.0479113450377878	0.0554976638796703	0.95	-0.0612699179121582	0.157092607987734	0.863303816565484	324	gaussian	NA
Mic.2 → Mic.7	Hippocampal sclerosis	0.388848022694365	0.410220105105693	0.870041792338264	290	-0.0505742899342712	0.0586010197239007	0.95	-0.16592000161736	0.0647714217488172	-0.863027472432262	285	gaussian	NA
Mic.1 → Mic.10	Cerebral amyloid angiopath	0.390214693246427	0.408696381595259	0.870718413149248	154	0.0697789497527781	0.0809743732411291	0.95	-0.0902274788268155	0.229785378332372	0.861741152907566	149	gaussian	NA
Mic.14 → Mic.6	APOE e4 allele count	0.390699376432136	0.408157281921616	0.870718413149248	113	-0.0838677470878484	0.097315371288443	0.95	-0.276763695574046	0.109028201398349	-0.861813976327174	108	gaussian	NA
Mic.5 → Macrophages	Cerebral atherosclerosis	0.390844198611433	0.407996329989941	0.870718413149248	378	0.0452184481232864	0.0526354619665384	0.95	-0.0582809923492785	0.148717888595851	0.859087133158114	373	gaussian	NA
Mic.3 → Monocytes	Cerebral atherosclerosis	0.390898258884116	0.407936263972216	0.870718413149248	271	-0.0510390759174472	0.0593897699157018	0.95	-0.167972919730097	0.0658947678952025	-0.859391709883577	266	gaussian	NA
Mic.6 → Mic.9	Global cognitive decline	0.391225294787992	0.407573073537538	0.870718413149248	247	0.0551441760628825	0.0642004940311201	0.95	-0.0713189286985896	0.181607280824355	0.858936942699418	242	gaussian	NA
Mic.13 → Mic.8	PHFtau tangle	0.391677520731967	0.407071352889734	0.870718413149248	304	0.0485693312267615	0.0566193202410267	0.95	-0.0628535089178853	0.159992171371408	0.857822577523067	299	gaussian	NA
Mic.13 → Mic.15	Hippocampal sclerosis	0.391791303055549	0.406945208660081	0.870718413149248	167	-0.0665638806431985	0.0775197428941337	0.95	-0.219643340656998	0.0865155793706008	-0.858670038858393	162	gaussian	NA
Mic.6 → Macrophages	Amyloid load	0.391810232573103	0.406924226095228	0.870718413149248	303	-0.0478168246474837	0.0557574631157978	0.95	-0.157545086971974	0.061911437677007	-0.857586087591129	298	gaussian	NA
Mic.16 → Mic.2	Global AD burden	0.391914046206802	0.406809171120547	0.870718413149248	181	0.0650257013634449	0.0757642235357849	0.95	-0.0844975991422785	0.214549001869168	0.858263944759258	176	gaussian	NA
Mic.10 → Mic.7	Hippocampal sclerosis	0.391928316944675	0.406793357474838	0.870718413149248	278	0.0517943606423161	0.0604025516775043	0.95	-0.0671196366594388	0.170708357944071	0.857486301553148	273	gaussian	NA
Mic.12 → Mic.12	Hippocampal sclerosis	0.392797970401922	0.405830764891002	0.870718413149248	398	-0.0428324196320433	0.0500673624582543	0.95	-0.14126578622437	0.0556009469602832	-0.855495826602742	393	gaussian	NA
Mic.3 → Mic.4	PHFtau tangle	0.393014798550735	0.405591096423751	0.870718413149248	354	0.0444117700124509	0.0519300869172212	0.95	-0.0577235229579289	0.146547062982831	0.855222331579093	349	gaussian	NA
Mic.8 → Mic.16	Global resilience	0.393161525036985	0.405428989013097	0.870718413149248	154	0.0671770674358648	0.0784428505854011	0.95	-0.0878270390163917	0.222181173888121	0.856382282573079	149	gaussian	NA
Mic.14 → Mic.9	AD dementia status	0.393265432744945	0.405314225540124	0.870718413149248	144	0.881958382816997	0.141423648176287	0.95	0.644104539624114	1.20764649396061	NA	1	binomial	0.728821562732633
Mic.8 → Mic.15	Hippocampal sclerosis	0.393469255596145	0.405089196333064	0.870718413149248	189	-0.0621560013540352	0.0726672434046381	0.95	-0.205524151970721	0.0812121492626509	-0.855351028081905	184	gaussian	NA
Mic.10 → Mic.3	Global resilience	0.393509155871389	0.405045158354062	0.870718413149248	233	0.0537033287341554	0.0628189532988839	0.95	-0.0700765939111411	0.177483251379452	0.854890537233919	228	gaussian	NA
Mic.11 → Mic.2	APOE e4 allele count	0.39367223009916	0.404865219550789	0.870718413149248	33	-0.156557015921742	0.180712827108919	0.95	-0.526730461585662	0.213616429742178	-0.86633040070466	28	gaussian	NA
Mic.10 → Mic.5	AD dementia status	0.393695248824995	0.404839826310959	0.870718413149248	301	0.901012928166495	0.111768613180749	0.95	0.706547556532473	1.14900163367255	NA	1	binomial	0.727498428637829
Mic.3 → Monocytes	Global AD burden	0.393969099772946	0.40453783991139	0.870718413149248	272	0.0515094404712998	0.0603280923082658	0.95	-0.0672698540885155	0.170288735031115	0.853821801758553	267	gaussian	NA
Mic.4 → Mic.2	Global cognitive decline	0.39460442179972	0.403838052503851	0.870718413149248	330	0.0461436782408531	0.0541320660963731	0.95	-0.0603497982439969	0.152637154725703	0.852427804227941	325	gaussian	NA
Mic.10 → Mic.5	Hippocampal sclerosis	0.394646925084418	0.403791276677371	0.870718413149248	300	-0.0491166331423832	0.0576171011878927	0.95	-0.162509284349657	0.0642760180648906	-0.852466231895475	295	gaussian	NA
Mic.14 → Mic.6	TDP43 pathology	0.394766245573916	0.403659988696659	0.870718413149248	106	-0.078091294363956	0.0913719806544473	0.95	-0.259348725189643	0.103166136461731	-0.854652529195832	101	gaussian	NA
Mic.14 → Mic.13	Amyloid load	0.394872116668865	0.403543532265961	0.870718413149248	134	0.0749593807648452	0.0878087259515514	0.95	-0.0987723340958885	0.248691095625579	0.853666648189431	129	gaussian	NA
Mic.7 → Mic.5	APOE e4 allele count	0.395067497603378	0.403328698468731	0.870718413149248	354	0.0454056747365307	0.0533234305593791	0.95	-0.0594700249912469	0.150281374464308	0.851514507979163	349	gaussian	NA
Macrophages → Mic.15	AD dementia status	0.395128839701355	0.403261270834722	0.870718413149248	197	1.10912920665849	0.136728958483261	0.95	0.871062788839619	1.41226053141547	NA	1	binomial	0.723100281704007
Mic.13 → Mic.15	Global resilience	0.395530202163964	0.402820348746952	0.870718413149248	152	0.0670299308881045	0.0786619782309701	0.95	-0.0884244906355372	0.222484352411746	0.852126178308011	147	gaussian	NA
Mic.2 → Mic.11	Global resilience	0.395765277601698	0.402562311209641	0.870718413149248	31	0.166975425510876	0.19337322222696	0.95	-0.230508925421871	0.564459776443623	0.863487837601932	26	gaussian	NA
Mic.15 → Mic.4	Global cognitive decline	0.395919914057017	0.402392653469903	0.870718413149248	184	-0.0614318243128545	0.0721898889965569	0.95	-0.203884524538173	0.0810208759124639	-0.850975464386494	179	gaussian	NA
Mic.14 → Mic.14	Arteriolosclerosis	0.395995771787962	0.402309451193073	0.870718413149248	160	-0.0690306824618057	0.0811022754242988	0.95	-0.229239073634253	0.0911777087106413	-0.851155927508338	155	gaussian	NA
Mic.1 → Mic.10	TDP43 pathology	0.396112276272041	0.402181697775995	0.870718413149248	149	-0.0661986329391022	0.0777776775783899	0.95	-0.219932051118747	0.0875347852405424	-0.851126377132853	144	gaussian	NA
Mic.13 → Mic.10	Cerebral atherosclerosis	0.396199319282324	0.402086274966538	0.870718413149248	239	-0.0544242370060867	0.0640292455639876	0.95	-0.180571688388423	0.0717232143762495	-0.849990290010489	234	gaussian	NA
Mic.1 → Mic.8	PHFtau tangle	0.396398861345261	0.401867601694785	0.870718413149248	181	-0.0625354247300411	0.073558439377891	0.95	-0.207705534348304	0.0826346848882214	-0.850146159419975	176	gaussian	NA
Mic.12 → Mic.6	APOE e4 allele count	0.39772714725642	0.400414764806609	0.872319581999523	310	-0.0483310982388069	0.0570697315544572	0.95	-0.160631338273644	0.0639691417960301	-0.846877967047879	305	gaussian	NA
Mic.11 → Mic.8	Global cognitive decline	0.397747047317899	0.40039303566203	0.872319581999523	32	0.158107739934927	0.183998615484847	0.95	-0.219426234307003	0.535641714176858	0.859287661041929	27	gaussian	NA
Mic.7 → Mic.15	APOE e4 allele count	0.398125885781413	0.399979584067383	0.872319581999523	179	0.0637076824039564	0.0752104577374403	0.95	-0.0847345542125653	0.212149919020478	0.847058830918965	174	gaussian	NA
Mic.1 → Mic.5	Cerebral amyloid angiopath	0.398264900235115	0.39982796701751	0.872319581999523	186	0.0617485046516079	0.0729260264285005	0.95	-0.0821459979524727	0.205643007255688	0.846727947149959	181	gaussian	NA
Mic.13 → Mic.11	Cerebral atherosclerosis	0.398524296478283	0.39954519621319	0.872319581999523	32	0.144336158911671	0.168252569637783	0.95	-0.200889597947357	0.4895619157707	0.857854113149061	27	gaussian	NA
Mic.6 → Mic.5	Amyloid load	0.399998524309794	0.397941610885277	0.872319581999523	328	-0.0451367100004756	0.0535595927005852	0.95	-0.150506403834457	0.0602329838335057	-0.842738111411785	323	gaussian	NA
Mic.15 → Monocytes	PHFtau tangle	0.4003176518883	0.397595259386117	0.872319581999523	158	0.0667625256534272	0.0791581592183462	0.95	-0.0896215670519806	0.223146618358835	0.843406748118947	153	gaussian	NA
Monocytes → Mic.15	PHFtau tangle	0.4003176518883	0.397595259386117	0.872319581999523	158	0.0667625256534272	0.0791581592183462	0.95	-0.0896215670519806	0.223146618358835	0.843406748118947	153	gaussian	NA
Mic.3 → Mic.2	Global cognitive decline	0.40037505241166	0.397532991476188	0.872319581999523	333	0.0450400838672406	0.0534887859449276	0.95	-0.0601842768132264	0.150264444547708	0.842047226751681	328	gaussian	NA
Mic.2 → Mic.12	Global resilience	0.400521191656619	0.397374500363638	0.872319581999523	314	0.0462191858020729	0.0549017164454164	0.95	-0.0618093232036445	0.15424769480779	0.841853202313342	309	gaussian	NA
Mic.13 → Mic.11	APOE e4 allele count	0.400544475791031	0.397349253566765	0.872319581999523	32	-0.161327879452503	0.188878352572342	0.95	-0.548874247162957	0.226218488257951	-0.854136417727983	27	gaussian	NA
Mic.4 → Macrophages	Arteriolosclerosis	0.400633803545615	0.397252409825346	0.872319581999523	340	-0.0454599228192753	0.0540185417658723	0.95	-0.151718208703741	0.0607983630651908	-0.841561458958078	335	gaussian	NA
Mic.9 → Mic.7	Global cognitive decline	0.40115292851165	0.396690032997053	0.872319581999523	271	-0.0497510728446643	0.059163285697093	0.95	-0.16623898682323	0.0667368411339008	-0.840911255324497	266	gaussian	NA
Mic.9 → Mic.4	Hippocampal sclerosis	0.401173512023482	0.396667749534469	0.872319581999523	328	-0.0460686511793005	0.0548021128755916	0.95	-0.153882799196398	0.0617454968377974	-0.840636405459089	323	gaussian	NA
Mic.8 → Mic.8	Hippocampal sclerosis	0.40125133920983	0.396583505090577	0.872319581999523	381	-0.0429081420728902	0.0510604020386634	0.95	-0.143307864880622	0.0574915807348415	-0.840340858272125	376	gaussian	NA
Mic.2 → Mic.8	Amyloid load	0.401360494462317	0.39646537694412	0.872319581999523	320	0.0459901674092282	0.0547286676465615	0.95	-0.0616897740434547	0.153670108861911	0.840330477369435	315	gaussian	NA
Macrophages → Mic.13	Hippocampal sclerosis	0.401473167730678	0.396343475281714	0.872319581999523	292	-0.0491374629927615	0.0584802592629166	0.95	-0.164242058608475	0.0659671326229523	-0.840240170137557	287	gaussian	NA
Mic.6 → Monocytes	AD dementia status	0.401546442489979	0.396264217382378	0.872319581999523	259	0.902257566696431	0.123606906455635	0.95	0.689792021832756	1.18016545697065	NA	1	binomial	0.703690386160702
Mic.8 → Mic.4	AD dementia status	0.401591263426435	0.396215743788738	0.872319581999523	345	0.914074434764608	0.100978172593027	0.95	0.73612062086451	1.13504777424789	NA	1	binomial	0.703556408967472
Mic.6 → Mic.14	TDP43 pathology	0.401878093055669	0.395905667170359	0.872319581999523	106	-0.0768557642865514	0.0912972486672101	0.95	-0.257964946952243	0.104253418379141	-0.841819062551384	101	gaussian	NA
Mic.3 → Mic.15	Pathological AD	0.401893334995097	0.395889196094237	0.872319581999523	187	1.10357172586367	0.141357074021228	0.95	0.858558156514018	1.41850676612358	NA	1	binomial	0.702654033522577
Mic.3 → Mic.14	TDP43 pathology	0.402425433028641	0.395314579952731	0.872834350414489	147	-0.0656317322998075	0.0781504902191248	0.95	-0.22012048052277	0.0888570159231551	-0.839812163887697	142	gaussian	NA
Mic.9 → Macrophages	Amyloid load	0.402795286745455	0.394915619926803	0.872834350414489	305	0.0469316593730236	0.0560159819609067	0.95	-0.0633023602065915	0.157165678952639	0.83782623690819	300	gaussian	NA
Mic.11 → Mic.11	Pathological AD	0.402847683522245	0.394859129317684	0.872834350414489	36	4.22946347070131	4.82093664517981	0.95	0.452946261463866	39.4933412016336	NA	1	binomial	0.699809585943171
Mic.7 → Mic.2	APOE e4 allele count	0.403393697375086	0.394270891489155	0.872834350414489	291	0.0494561632826577	0.0591002816688719	0.95	-0.066870522509191	0.165782849074506	0.836817725501743	286	gaussian	NA
Mic.8 → Mic.11	Amyloid load	0.403571441126717	0.394079574347703	0.872834350414489	33	-0.137815096700917	0.162497630254521	0.95	-0.470676403039081	0.195046209637246	-0.848105270735684	28	gaussian	NA
Macrophages → Mic.12	Global AD burden	0.403701346655145	0.393939801880439	0.872834350414489	359	0.0440854079390251	0.0527317792225935	0.95	-0.0596215440171014	0.147792359895152	0.836031110441581	354	gaussian	NA
Mic.5 → Mic.9	Global cognitive decline	0.404338064048443	0.393255372621147	0.872834350414489	327	0.0475256720918994	0.0569171257349599	0.95	-0.0644507238746645	0.159502068058463	0.834997752929535	322	gaussian	NA
Mic.15 → Macrophages	Hippocampal sclerosis	0.404560042321069	0.393017013943917	0.872834350414489	197	-0.0592265215545571	0.0709004117810153	0.95	-0.199070244984261	0.0806172018751473	-0.835348061693711	192	gaussian	NA
Macrophages → Monocytes	Arteriolosclerosis	0.404623540206923	0.392948854425878	0.872834350414489	280	0.0498916372517388	0.059773514891114	0.95	-0.0677801701014264	0.167563444604904	0.834677989785669	275	gaussian	NA
Monocytes → Macrophages	Arteriolosclerosis	0.404623540206923	0.392948854425878	0.872834350414489	280	0.0498916372517388	0.0597735148911141	0.95	-0.0677801701014264	0.167563444604904	0.834677989785669	275	gaussian	NA
Mic.9 → Mic.5	Global cognitive decline	0.404628203027736	0.392943849710432	0.872834350414489	327	0.0454366364725379	0.0544489248378639	0.95	-0.0616839232688231	0.152557196213899	0.834481793861632	322	gaussian	NA
Mic.12 → Mic.1	Cerebral amyloid angiopath	0.406404996416516	0.391040961396422	0.873050085296181	174	0.0628714482908897	0.0755379233414731	0.95	-0.0862479999731018	0.211990896554881	0.832316345349818	169	gaussian	NA
Mic.1 → Mic.8	Arteriolosclerosis	0.406534305415128	0.390902800564722	0.873050085296181	181	0.0627848869949655	0.0754622681718576	0.95	-0.0861424942164952	0.211712268206426	0.832003708820139	176	gaussian	NA
Mic.10 → Monocytes	Cerebral amyloid angiopath	0.406556933753504	0.390878627724036	0.873050085296181	237	0.0536770074527527	0.0645559058884964	0.95	-0.0735137455582447	0.18086776046375	0.831480973181072	232	gaussian	NA
Monocytes → Mic.10	Cerebral amyloid angiopath	0.406556933753504	0.390878627724036	0.873050085296181	237	0.0536770074527527	0.0645559058884964	0.95	-0.0735137455582447	0.18086776046375	0.831480973181072	232	gaussian	NA
Macrophages → Mic.16	PHFtau tangle	0.406742719834409	0.390680211627831	0.873050085296181	177	-0.0612933460945399	0.0736982312290109	0.95	-0.206762759693831	0.0841760675047508	-0.831680015549846	172	gaussian	NA
Mic.15 → Mic.8	TDP43 pathology	0.406896444836726	0.390516104677404	0.873050085296181	175	-0.0572955084232533	0.0689119164011415	0.95	-0.193328782753975	0.0787377659074684	-0.831431070494859	170	gaussian	NA
Macrophages → Mic.15	Cerebral atherosclerosis	0.407258019557116	0.390130354987259	0.873050085296181	195	0.0596390081913488	0.0718047588614527	0.95	-0.0819979022646754	0.201275918647373	0.830571805225644	190	gaussian	NA
Mic.7 → Mic.15	TDP43 pathology	0.407595312147026	0.389770819563516	0.873050085296181	166	0.0700798682843384	0.0844024574784718	0.95	-0.0965987877078835	0.23675852427656	0.830306016885983	161	gaussian	NA
Mic.2 → Mic.3	Cerebral amyloid angiopath	0.407961819635816	0.389380479795842	0.873050085296181	342	0.04506655454367	0.0543939707388307	0.95	-0.0619279244150781	0.152061033502418	0.828521138124928	337	gaussian	NA
Mic.6 → Mic.15	Hippocampal sclerosis	0.408364853138123	0.388951643531797	0.873050085296181	176	-0.0623325447236567	0.0752068862121691	0.95	-0.210785971000226	0.0861208815529124	-0.828814326228158	171	gaussian	NA
Mic.15 → Macrophages	AD dementia status	0.408745398850855	0.388547123053201	0.873050085296181	197	1.10796949847552	0.138882832160634	0.95	0.866623717647192	1.41652759387306	NA	1	binomial	0.682446944873249
Mic.9 → Mic.4	Arteriolosclerosis	0.409030179352848	0.388244647389058	0.873050085296181	328	-0.0457722093815793	0.0553688880347869	0.95	-0.154701394350713	0.063156975587554	-0.826677417701107	323	gaussian	NA
Mic.6 → Mic.3	Pathological AD	0.409056451627343	0.388216753267794	0.873050085296181	285	0.908654908094496	0.107101319963844	0.95	0.721223001521184	1.14479674145551	NA	1	binomial	0.681541405237965
Macrophages → Mic.1	Global AD burden	0.409291408707737	0.387967371382049	0.873050085296181	179	-0.0624501123196001	0.0755013895352635	0.95	-0.211466558535038	0.086566333895838	-0.827138582534727	174	gaussian	NA
Mic.8 → Mic.11	Global AD burden	0.40932457665438	0.387932178675167	0.873050085296181	33	-0.132338468308273	0.157989112329732	0.95	-0.455964494330386	0.19128755771384	-0.837642963852318	28	gaussian	NA
Mic.2 → Mic.1	TDP43 pathology	0.409386272988921	0.387866723630307	0.873050085296181	152	-0.0640655133449777	0.0774356752112281	0.95	-0.217096473994206	0.088965447304251	-0.827338473774789	147	gaussian	NA
Monocytes → Mic.8	Arteriolosclerosis	0.41002139638831	0.387193479643879	0.873050085296181	285	-0.0489690804189937	0.0593497992680081	0.95	-0.16579752814298	0.0678593673049925	-0.825092603900178	280	gaussian	NA
Mic.1 → Mic.3	Pathological AD	0.410032155290645	0.38718208396879	0.873050085296181	169	1.16304195628771	0.221746550019177	0.95	0.800395402566547	1.68999795319675	NA	1	binomial	0.678707477135475
Mic.9 → Mic.13	Hippocampal sclerosis	0.410064103646282	0.387148246490774	0.873050085296181	270	0.0497922886163851	0.0603479003439375	0.95	-0.069030088830854	0.168614666063624	0.825087340779159	265	gaussian	NA
Mic.8 → Mic.14	Cerebral amyloid angiopath	0.410147362891679	0.387060076470133	0.873050085296181	141	0.0706027504191051	0.0854565577008643	0.95	-0.0983927861898687	0.239598287028079	0.826182943926269	136	gaussian	NA
Macrophages → Mic.15	Arteriolosclerosis	0.410163339122369	0.387043159980285	0.873050085296181	195	0.0590859781623043	0.0715821574173122	0.95	-0.0821118446717986	0.200283800996407	0.825428853978831	190	gaussian	NA
Mic.10 → Mic.4	APOE e4 allele count	0.411114162653085	0.386037561759817	0.873050085296181	262	-0.0512391582630401	0.0622381057745237	0.95	-0.17380076984879	0.0713224533227096	-0.823276313207048	257	gaussian	NA
Mic.13 → Mic.14	Global resilience	0.411132746299595	0.386017930734035	0.873050085296181	121	0.0728792567384485	0.0883513397826763	0.95	-0.102111704187218	0.247870217664115	0.824880040503228	116	gaussian	NA
Mic.2 → Macrophages	PHFtau tangle	0.411513581594676	0.385615826759641	0.873050085296181	315	-0.0448273080541032	0.0545116689414057	0.95	-0.152086971517545	0.0624323554093383	-0.822343342712325	310	gaussian	NA
Mic.3 → Mic.14	Pathological AD	0.411687697543186	0.385432110823593	0.873050085296181	156	1.12429944613748	0.177405541676547	0.95	0.825218849736642	1.53177456499988	NA	1	binomial	0.673921580591241
Macrophages → Monocytes	PHFtau tangle	0.412410841252099	0.384669926720048	0.873050085296181	280	0.0475765634745343	0.0579561633116293	0.95	-0.0665175549081284	0.161670681857197	0.820906022000041	275	gaussian	NA
Monocytes → Macrophages	PHFtau tangle	0.412410841252099	0.384669926720048	0.873050085296181	280	0.0475765634745343	0.0579561633116293	0.95	-0.0665175549081285	0.161670681857197	0.820906022000041	275	gaussian	NA
Mic.15 → Mic.12	TDP43 pathology	0.412723034792987	0.384341291713052	0.873050085296181	182	0.0551864009650146	0.0672145345688525	0.95	-0.0774586063316629	0.187831408261692	0.821048621685884	177	gaussian	NA
Mic.7 → Monocytes	PHFtau tangle	0.412741535767848	0.384321824199654	0.873050085296181	267	0.0489048256783245	0.0596119297261057	0.95	-0.068474623694054	0.166284275050703	0.820386555225166	262	gaussian	NA
Monocytes → Mic.7	PHFtau tangle	0.412741535767848	0.384321824199654	0.873050085296181	267	0.0489048256783245	0.0596119297261057	0.95	-0.068474623694054	0.166284275050703	0.820386555225166	262	gaussian	NA
Mic.1 → Mic.15	Cerebral atherosclerosis	0.412781231166386	0.384280057955898	0.873050085296181	100	0.0827058970469958	0.100538977295454	0.95	-0.116889208520221	0.282301002614213	0.82262520737552	95	gaussian	NA
Mic.15 → Mic.1	Cerebral atherosclerosis	0.412781231166386	0.384280057955898	0.873050085296181	100	0.0827058970469958	0.100538977295454	0.95	-0.116889208520221	0.282301002614213	0.82262520737552	95	gaussian	NA
Macrophages → Mic.16	Global cognitive decline	0.412944012824982	0.384108826235629	0.873050085296181	171	0.0617907743265917	0.0752822337397749	0.95	-0.086843288323051	0.210424836976234	0.820788269117803	166	gaussian	NA
Monocytes → Mic.8	AD dementia status	0.413072370752205	0.383973852787018	0.873050085296181	286	0.915711977900838	0.109769225484366	0.95	0.723973608273466	1.15823065494167	NA	1	binomial	0.669940446814735
Macrophages → Mic.16	Global resilience	0.413435439689597	0.383592298386177	0.873050085296181	159	0.0621162931851222	0.075743772507114	0.95	-0.0875146248882997	0.211747211258544	0.820084491821267	154	gaussian	NA
Mic.9 → Mic.1	AD dementia status	0.41475437150389	0.382209027823164	0.873050085296181	152	0.896586674352139	0.125561756047738	0.95	0.681375396519046	1.17977207385615	NA	1	binomial	0.665130882222229
Macrophages → Mic.12	TDP43 pathology	0.414875986827781	0.382081701565322	0.873050085296181	339	0.0413181146442287	0.0506126011606378	0.95	-0.0582415263212898	0.140877755609747	0.81636022841605	334	gaussian	NA
Mic.14 → Mic.7	PHFtau tangle	0.414914394679965	0.382041497873766	0.873050085296181	130	-0.0733836479885526	0.089711185456348	0.95	-0.250933218010199	0.104165922033094	-0.817998866197793	125	gaussian	NA
Macrophages → Mic.12	APOE e4 allele count	0.414940457755554	0.382014218284136	0.873050085296181	359	0.0434150615750535	0.0531923599552059	0.95	-0.0611977089332467	0.148027832083354	0.816189798903715	354	gaussian	NA
Mic.11 → Mic.13	Cerebral atherosclerosis	0.415440475935001	0.381491192878275	0.873050085296181	32	0.138789006381459	0.167805527169114	0.95	-0.20551949509819	0.483097507861109	0.827082449087559	27	gaussian	NA
Mic.6 → Mic.12	Amyloid load	0.415767806000647	0.381149142271444	0.873050085296181	309	0.0453468388673296	0.0556471590849917	0.95	-0.0641555373163026	0.154849215050962	0.814899441642114	304	gaussian	NA
Mic.2 → Mic.12	Arteriolosclerosis	0.41603005710965	0.380875291572042	0.873050085296181	345	0.0439931591908999	0.0540242301189664	0.95	-0.0622706502636614	0.150256968645461	0.814322741740564	340	gaussian	NA
Mic.4 → Mic.1	Pathological AD	0.416524616550482	0.380359326751507	0.873050085296181	170	0.905584498593156	0.109581675405208	0.95	0.714377881354911	1.14796847088382	NA	1	binomial	0.66010007135975
Mic.8 → Mic.13	AD dementia status	0.416573763283574	0.380308086332544	0.873050085296181	304	0.912162299901172	0.104665104006569	0.95	0.728453597796295	1.14220049688555	NA	1	binomial	0.65996085496846
Mic.15 → Mic.5	Hippocampal sclerosis	0.416742889939596	0.380131800945285	0.873050085296181	211	-0.0555191194143119	0.0682284764955387	0.95	-0.190034745010413	0.0789965061817893	-0.813723569189503	206	gaussian	NA
Mic.10 → Mic.10	Hippocampal sclerosis	0.416754627893148	0.380119568806981	0.873050085296181	303	0.0465959112859169	0.0572996942912213	0.95	-0.0661673949147706	0.159359217486605	0.813196507630508	298	gaussian	NA
Mic.9 → Mic.6	Cerebral atherosclerosis	0.416868726364643	0.380000684573184	0.873050085296181	257	0.0494267256104173	0.0607802262488982	0.95	-0.0702752113361846	0.169128662557019	0.813204041196101	252	gaussian	NA
Mic.1 → Mic.3	Hippocampal sclerosis	0.416915891651337	0.379951550484289	0.873050085296181	168	0.0614930671046179	0.0755578582876344	0.95	-0.087705340177632	0.210691474386868	0.813854025222968	163	gaussian	NA
Mic.13 → Mic.3	Global cognitive decline	0.417048049692453	0.379813905424039	0.873050085296181	289	-0.0466636032331912	0.057415184103578	0.95	-0.159676904785828	0.0663496983194451	-0.812739764955021	284	gaussian	NA
Mic.5 → Mic.3	Hippocampal sclerosis	0.417322946185779	0.37952773527897	0.873050085296181	373	0.0414998888527832	0.0511089391494532	0.95	-0.059002327117112	0.142002104822678	0.811988852506386	368	gaussian	NA
Mic.11 → Mic.3	Amyloid load	0.417370923117307	0.379477810109012	0.873050085296181	33	0.135541309603858	0.164658977683902	0.95	-0.201747316244551	0.472829935452266	0.823163798964293	28	gaussian	NA
Mic.3 → Mic.9	Pathological AD	0.417378590841077	0.37946983154762	0.873050085296181	333	1.1043469108866	0.142194767668505	0.95	0.858036050077984	1.421364637854	NA	1	binomial	0.657684508757825
Mic.11 → Mic.6	AD dementia status	0.417413397381324	0.379433615846977	0.873050085296181	20	0.741275186769251	0.291416528208833	0.95	0.343042344948735	1.60181071115843	NA	1	binomial	0.657586210216699
Mic.6 → Mic.11	AD dementia status	0.417413397381332	0.379433615846969	0.873050085296181	20	0.741275186769251	0.291416528208833	0.95	0.343042344948735	1.60181071115843	NA	1	binomial	0.657586210216676
Mic.12 → Mic.3	TDP43 pathology	0.417518697295157	0.379324071197641	0.873050085296181	346	0.0408896294257694	0.0503740720132964	0.95	-0.0581934061651624	0.139972665016701	0.811719755650812	341	gaussian	NA
Mic.1 → Mic.7	Pathological AD	0.417776465135787	0.379056029050658	0.873050085296181	170	0.892320895316653	0.126267582564846	0.95	0.676195164975002	1.17752480565008	NA	1	binomial	0.656561581669195
Mic.8 → Mic.2	AD dementia status	0.417877037735359	0.378951492600837	0.873050085296181	321	0.91269921211546	0.104293994722126	0.95	0.729559991848779	1.14181131243947	NA	1	binomial	0.656277985616498
Mic.14 → Mic.8	Cerebral amyloid angiopath	0.417945647415564	0.378880193254422	0.873050085296181	141	0.0694314712476825	0.0854579622012507	0.95	-0.0995668428461662	0.238429785341531	0.812463455238654	136	gaussian	NA
Mic.10 → Mic.8	Cerebral amyloid angiopath	0.41812830567905	0.378690431387365	0.873050085296181	282	-0.0479187599065602	0.0590944520371949	0.95	-0.164250032624377	0.0684125128112563	-0.81088424132268	277	gaussian	NA
Macrophages → Mic.15	Hippocampal sclerosis	0.418494540899822	0.378310202838097	0.873165690514348	197	-0.0574972600084221	0.0709157775794893	0.95	-0.197371290885123	0.0823767708682786	-0.810782338866321	192	gaussian	NA
Mic.3 → Mic.11	Global resilience	0.418781416967139	0.37801259797621	0.873165690514348	31	0.155517022431849	0.189288138208637	0.95	-0.233570318041905	0.544604362905603	0.821588842827729	26	gaussian	NA
Mic.16 → Mic.4	Cerebral amyloid angiopath	0.419010237002145	0.377775366486609	0.873165690514348	181	-0.0596159628963226	0.0735961892860279	0.95	-0.204860573256426	0.0856286474637809	-0.810041436583464	176	gaussian	NA
Mic.7 → Mic.8	APOE e4 allele count	0.419246199765858	0.377530865342504	0.873165690514348	335	-0.0443240375785471	0.0548061490185228	0.95	-0.15213752517314	0.0634894500160461	-0.808742054902763	330	gaussian	NA
Mic.12 → Mic.3	Global cognitive decline	0.419407773929968	0.377363523933627	0.873165690514348	348	-0.0421114268393986	0.0520908671797022	0.95	-0.144569176521562	0.060346322842765	-0.808422457129064	343	gaussian	NA
Mic.16 → Mic.5	Cerebral amyloid angiopath	0.419579716336439	0.377185514987731	0.873165690514348	191	0.0579288118751041	0.0716102279778539	0.95	-0.0833438540428455	0.199201477793054	0.808946061350609	186	gaussian	NA
Macrophages → Monocytes	Global AD burden	0.420028586314561	0.376721151373061	0.873165690514348	281	0.0479604596526025	0.0593879691656168	0.95	-0.068950479344049	0.164871398649254	0.807578712093252	276	gaussian	NA
Monocytes → Macrophages	Global AD burden	0.420028586314562	0.37672115137306	0.873165690514348	281	0.0479604596526025	0.0593879691656168	0.95	-0.068950479344049	0.164871398649254	0.807578712093251	276	gaussian	NA
Mic.4 → Macrophages	Hippocampal sclerosis	0.420421935738688	0.376314632506457	0.873165690514348	340	-0.0433505689139041	0.0537393420966738	0.95	-0.149059649334863	0.0623585115070544	-0.806682166594429	335	gaussian	NA
Mic.9 → Mic.2	Arteriolosclerosis	0.420822935821238	0.375900598157667	0.873165690514348	320	-0.0454554834746796	0.0563929841369304	0.95	-0.156410006786344	0.0654990398369847	-0.806048556754987	315	gaussian	NA
Mic.10 → Mic.12	Cerebral atherosclerosis	0.420916815614566	0.375803723853456	0.873165690514348	283	0.0471641299589458	0.0585144059527793	0.95	-0.0680234661650227	0.162351726082914	0.806025955334946	278	gaussian	NA
Mic.6 → Mic.1	PHFtau tangle	0.421443081955207	0.375261070770973	0.873165690514348	161	0.0622145929429353	0.077184873372592	0.95	-0.0902477232136179	0.214676909099488	0.806046446984616	156	gaussian	NA
Mic.14 → Mic.8	TDP43 pathology	0.421570663298062	0.37512961888438	0.873165690514348	138	-0.0660980650054325	0.0819878796728878	0.95	-0.228266915129648	0.0960707851187833	-0.806193125973596	133	gaussian	NA
Mic.3 → Mic.5	Cerebral atherosclerosis	0.42168678891903	0.375010004841053	0.873165690514348	375	-0.0402978688015054	0.0500972623492331	0.95	-0.138808934923939	0.0582131973209281	-0.804392633684949	370	gaussian	NA
Mic.13 → Mic.14	TDP43 pathology	0.421713105481259	0.374982902305617	0.873165690514348	128	-0.0684345172766672	0.0848907103159765	0.95	-0.236470473281159	0.0996014387278245	-0.80614848223019	123	gaussian	NA
Mic.5 → Mic.1	Cerebral amyloid angiopath	0.421818076817155	0.374874812710045	0.873165690514348	186	0.0586841653061958	0.0728904944832433	0.95	-0.0851402271898789	0.20250855780227	0.80510038685067	181	gaussian	NA
Mic.16 → Mic.13	Arteriolosclerosis	0.422156335424579	0.374526688756533	0.873285721544012	154	0.0659342960188427	0.0819155053741498	0.95	-0.0959318220575468	0.227800414095232	0.804906173961659	149	gaussian	NA
Mic.8 → Mic.8	AD dementia status	0.422821752666341	0.373842677892649	0.873285721544012	384	0.919600501966408	0.0968774012139224	0.95	0.748044513433877	1.13050101702487	NA	1	binomial	0.642459014499195
Mic.9 → Mic.2	APOE e4 allele count	0.422884481781244	0.37377825148216	0.873285721544012	322	0.045547034255383	0.0567588140293821	0.95	-0.0661245507259353	0.157218619236701	0.802466278308861	317	gaussian	NA
Mic.8 → Mic.3	PHFtau tangle	0.423275491875813	0.373376876934052	0.873285721544012	340	0.0422800513186409	0.0527357966738985	0.95	-0.061454984395715	0.146015087032997	0.80173343317609	335	gaussian	NA
Mic.3 → Mic.14	APOE e4 allele count	0.423525226816077	0.37312071628788	0.873285721544012	156	-0.066108420361193	0.0823781286410572	0.95	-0.228871038276329	0.0966541975539432	-0.802499661642527	151	gaussian	NA
Mic.8 → Mic.7	Global AD burden	0.424109135552326	0.372522372489047	0.873285721544012	336	-0.0436371278706881	0.0545257412344064	0.95	-0.150897810493773	0.0636235547523969	-0.800303249122134	331	gaussian	NA
Mic.6 → Monocytes	APOE e4 allele count	0.424163970153804	0.372466224617064	0.873285721544012	258	-0.0503012406074513	0.0628361586398166	0.95	-0.174049816588301	0.0734473353733987	-0.800514253199074	253	gaussian	NA
Mic.14 → Mic.3	AD dementia status	0.424374721611325	0.372250493271341	0.873285721544012	156	0.895685247028763	0.13545089297602	0.95	0.665934661656041	1.20470086321974	NA	1	binomial	0.638168685603148
Mic.2 → Mic.8	Pathological AD	0.424472401316244	0.372150541805684	0.873285721544012	321	1.10502658844714	0.141569150861734	0.95	0.859650790854713	1.42044161904517	NA	1	binomial	0.637899616650941
Mic.1 → Mic.5	PHFtau tangle	0.424485475877789	0.372137164911293	0.873285721544012	188	0.056858571784678	0.0710328635070102	0.95	-0.0832901142809011	0.197007257850257	0.800454451326838	183	gaussian	NA
Mic.14 → Mic.6	Cerebral atherosclerosis	0.424493803805403	0.372128644625592	0.873285721544012	113	-0.0775820945261461	0.0967734172055149	0.95	-0.269403795999993	0.114239606947701	-0.801688074746677	108	gaussian	NA
Macrophages → Mic.2	APOE e4 allele count	0.424699576653901	0.371918171919531	0.873285721544012	317	-0.0451475095328974	0.0564807608597331	0.95	-0.156278856770305	0.0659838377045097	-0.799343154123202	312	gaussian	NA
Macrophages → Mic.2	Global AD burden	0.424906151573936	0.371706981371591	0.873285721544012	317	-0.0441970000222743	0.055316341684099	0.95	-0.153037240168212	0.0646432401236639	-0.798986315376293	312	gaussian	NA
Mic.5 → Mic.10	Global cognitive decline	0.425056603800428	0.371553232111344	0.873285721544012	288	0.0475602073409405	0.059537038851478	0.95	-0.0696314237089951	0.164751838390876	0.798833940323852	283	gaussian	NA
Mic.4 → Mic.8	Cerebral atherosclerosis	0.425587311887057	0.371011328221413	0.873471571686147	345	-0.0424116963001209	0.053165861502577	0.95	-0.146987124099027	0.0621637314987848	-0.79772423697235	340	gaussian	NA
Mic.11 → Mic.3	AD dementia status	0.42583778964878	0.37075580107593	0.873471571686147	33	0.804826194258512	0.232884305920521	0.95	0.456455702852245	1.4190757151616	NA	1	binomial	0.634148220324932
Mic.9 → Mic.9	Arteriolosclerosis	0.42593095588895	0.370660795044355	0.873471571686147	343	-0.0431029435250056	0.0540721771332187	0.95	-0.149463311249741	0.0632574241997297	-0.79713719347405	338	gaussian	NA
Mic.5 → Mic.14	Pathological AD	0.426071654309882	0.370517357576799	0.873471571686147	160	0.899355024872217	0.120470900036116	0.95	0.6916884872651	1.16936955819666	NA	1	binomial	0.6335074916731
Mic.10 → Mic.7	Amyloid load	0.426392178893282	0.370190769963289	0.873471571686147	278	-0.0470919126847538	0.0591182586529265	0.95	-0.163477533071661	0.0692937077021533	-0.796571376725127	273	gaussian	NA
Monocytes → Mic.6	Arteriolosclerosis	0.427564525664917	0.36899833467719	0.873471571686147	258	-0.0496941326414468	0.0625362285212924	0.95	-0.172852030804547	0.0734637655216535	-0.794645500959925	253	gaussian	NA
Mic.15 → Mic.12	APOE e4 allele count	0.427594925947496	0.368967456985425	0.873471571686147	198	0.056879764432725	0.0715476267480993	0.95	-0.0842358861305625	0.197995414996012	0.794991630302203	193	gaussian	NA
Mic.8 → Mic.9	TDP43 pathology	0.42781452033259	0.368744479247191	0.873471571686147	293	-0.0428389013010802	0.0539492264552935	0.95	-0.149023666399698	0.0633458637975378	-0.794059602255462	288	gaussian	NA
Mic.16 → Mic.5	APOE e4 allele count	0.428291916763899	0.368260122049757	0.873471571686147	192	-0.0576777676707766	0.0726562163989806	0.95	-0.201008940531119	0.0856534051895656	-0.793844911411956	187	gaussian	NA
Mic.15 → Mic.8	Cerebral atherosclerosis	0.428403177751515	0.368147316376995	0.873471571686147	188	0.0578398872781955	0.0728745508077566	0.95	-0.0859424697757113	0.201622244332102	0.79369116704098	183	gaussian	NA
Mic.12 → Mic.16	Amyloid load	0.428860127554489	0.367684329578178	0.873471571686147	188	0.0576555219717005	0.0727143160888608	0.95	-0.0858106900726065	0.201121734016007	0.79290468607643	183	gaussian	NA
Mic.8 → Macrophages	TDP43 pathology	0.42950555952372	0.367031210284783	0.873471571686147	327	-0.0422403313633766	0.0533987844591107	0.95	-0.147294888414803	0.0628142256880501	-0.791035447552585	322	gaussian	NA
Mic.3 → Mic.10	Amyloid load	0.429777896063412	0.366755924499633	0.873471571686147	256	-0.0484700862507607	0.0612885629856017	0.95	-0.16917547343465	0.0722353009331282	-0.790850427707818	251	gaussian	NA
Mic.1 → Mic.9	Cerebral atherosclerosis	0.429798239731344	0.366735367524263	0.873471571686147	152	0.0633803885333579	0.0800538010981817	0.95	-0.0948245997005495	0.221585376767265	0.791722412476395	147	gaussian	NA
Mic.2 → Mic.12	AD dementia status	0.429836163624981	0.36669704858848	0.873471571686147	348	1.09010283108014	0.119426557407477	0.95	0.879455391360147	1.35120461367698	NA	1	binomial	0.623266106343522
Mic.16 → Macrophages	Global AD burden	0.430031233412747	0.366500000219956	0.873471571686147	178	0.0598627357053896	0.0756805036391963	0.95	-0.0895132731388677	0.209238744549647	0.790992829418561	173	gaussian	NA
Mic.5 → Mic.14	APOE e4 allele count	0.43011360823036	0.366416816720819	0.873471571686147	160	0.0637049920806682	0.080530449731207	0.95	-0.0953738219764386	0.222783806137775	0.791067134149896	155	gaussian	NA
Mic.14 → Mic.1	Cerebral amyloid angiopath	0.430355389417162	0.366172753917146	0.873471571686147	78	0.0934975426864167	0.117905567351779	0.95	-0.141487914172092	0.328482999544925	0.79298666540029	73	gaussian	NA
Mic.5 → Mic.2	Global resilience	0.430561445423673	0.365964861622147	0.873471571686147	321	0.0451572388185507	0.0572158488399305	0.95	-0.0674149162431227	0.157729393880224	0.789243535386226	316	gaussian	NA
Mic.7 → Monocytes	Global AD burden	0.430893510114319	0.365630046971657	0.873471571686147	268	0.0480250905107999	0.0608776692196803	0.95	-0.0718445605357735	0.167894741557373	0.788878600747652	263	gaussian	NA
Monocytes → Mic.7	Global AD burden	0.430893510114319	0.365630046971657	0.873471571686147	268	0.0480250905107999	0.0608776692196803	0.95	-0.0718445605357735	0.167894741557373	0.788878600747652	263	gaussian	NA
Mic.11 → Mic.6	Global AD burden	0.431095218154917	0.365426794451727	0.873471571686147	20	0.184268239472563	0.227739731449122	0.95	-0.301147507630573	0.669683986575698	0.809117663835172	15	gaussian	NA
Mic.6 → Mic.11	Global AD burden	0.431095218154917	0.365426794451727	0.873471571686147	20	0.184268239472563	0.227739731449122	0.95	-0.301147507630573	0.669683986575698	0.809117663835172	15	gaussian	NA
Monocytes → Mic.4	Pathological AD	0.431414052837655	0.365105712338603	0.873471571686147	278	1.11978947589746	0.178306436289864	0.95	0.819592107105174	1.52994210102831	NA	1	binomial	0.61901365865873
Mic.5 → Mic.8	Hippocampal sclerosis	0.431591893994669	0.364926720676904	0.873471571686147	377	-0.040051954407291	0.0508708102194539	0.95	-0.140082357280046	0.0599784484654638	-0.787326842928372	372	gaussian	NA
Mic.12 → Mic.4	Arteriolosclerosis	0.431688375974904	0.364829645385713	0.873471571686147	364	0.041404641838192	0.0525978397863102	0.95	-0.0620339510252702	0.144843234701654	0.7871928202072	359	gaussian	NA
Mic.9 → Mic.5	Amyloid load	0.431779335260592	0.364738146617469	0.873471571686147	342	0.041688723205442	0.052965288599496	0.95	-0.0624954975754329	0.145872943986317	0.787095177006904	337	gaussian	NA
Mic.7 → Mic.14	Cerebral amyloid angiopath	0.431847045698484	0.364670047100705	0.873471571686147	126	0.0717802203194373	0.0910141930511638	0.95	-0.108406380956925	0.251966821595799	0.788670622823475	121	gaussian	NA
Mic.16 → Mic.8	Global resilience	0.432091414884903	0.364424362490327	0.873471571686147	154	0.0619160939211457	0.0785981616479809	0.95	-0.0933949092374094	0.217227097079701	0.787754988449354	149	gaussian	NA
Mic.12 → Mic.11	TDP43 pathology	0.432611830728898	0.363901607989804	0.873471571686147	36	-0.139395173104145	0.175321906323953	0.95	-0.496966558499698	0.218176212291408	-0.795081322276844	31	gaussian	NA
Mic.10 → Mic.4	Cerebral amyloid angiopath	0.432628370437898	0.363885004266718	0.873471571686147	261	0.0485805532170983	0.0618118880227836	0.95	-0.0731439839364905	0.170305090370687	0.785941908119547	256	gaussian	NA
Mic.12 → Mic.12	Cerebral atherosclerosis	0.432643562025271	0.363869754442193	0.873471571686147	400	0.038480439972213	0.0489897644556356	0.95	-0.0578328425090617	0.134793722453488	0.78547917916732	395	gaussian	NA
Macrophages → Mic.10	PHFtau tangle	0.43264564841062	0.363867660100478	0.873471571686147	277	-0.0460536462783082	0.0586044052364461	0.95	-0.161429536427976	0.06932224387136	-0.785839325431247	272	gaussian	NA
Mic.6 → Mic.8	Cerebral atherosclerosis	0.433481041152212	0.36302989219707	0.874698751805303	305	-0.0448896986178407	0.0572351315661799	0.95	-0.157522886376851	0.0677434891411691	-0.784303231065969	300	gaussian	NA
Mic.9 → Mic.11	Amyloid load	0.434469911801715	0.362040294223237	0.875162712681799	34	-0.132570499810558	0.167268545803396	0.95	-0.474673087884094	0.209532088262979	-0.792560843844358	29	gaussian	NA
Mic.13 → Mic.4	Cerebral atherosclerosis	0.434747842660694	0.361762564409507	0.875162712681799	298	-0.0445816877500548	0.0569976306806363	0.95	-0.156758351511106	0.0675949760109961	-0.782167385164669	293	gaussian	NA
Mic.8 → Mic.15	TDP43 pathology	0.434915389027632	0.361595225005303	0.875162712681799	175	-0.0541647546143124	0.0692059414530304	0.95	-0.190778439309925	0.0824489300813002	-0.782660469275946	170	gaussian	NA
Mic.10 → Mic.1	PHFtau tangle	0.435254015746166	0.361257213298844	0.875162712681799	154	-0.0622948994132682	0.0796259761631855	0.95	-0.219636877598088	0.0950470787715513	-0.782343933663068	149	gaussian	NA
Mic.4 → Mic.3	Arteriolosclerosis	0.435360694045499	0.361150783218006	0.875162712681799	353	-0.0414756768735895	0.053109014321244	0.95	-0.145930710522543	0.062979356775364	-0.780953617830539	348	gaussian	NA
Mic.2 → Mic.4	APOE e4 allele count	0.435542397646205	0.360969562430007	0.875162712681799	344	0.0422762307284536	0.0541538982954146	0.95	-0.0642437540203572	0.148796215477264	0.780668281678132	339	gaussian	NA
Mic.1 → Mic.4	Cerebral amyloid angiopath	0.435695011287611	0.360817412712091	0.875162712681799	167	0.0603004399795275	0.077167603983939	0.95	-0.0920836457694721	0.212684525728527	0.781421695975917	162	gaussian	NA
Mic.7 → Mic.16	Cerebral atherosclerosis	0.435964859860845	0.36054851482215	0.875162712681799	158	-0.0618303347207247	0.0791604905643422	0.95	-0.218219033210703	0.0945583637692538	-0.781075689146577	153	gaussian	NA
Mic.8 → Mic.7	PHFtau tangle	0.436943313610098	0.359574902121564	0.875162712681799	335	-0.0416687076219613	0.0535373413865847	0.95	-0.146986223900642	0.0636488086567191	-0.778311110390748	330	gaussian	NA
Mic.5 → Mic.9	Arteriolosclerosis	0.436959745218885	0.35955857043133	0.875162712681799	341	-0.0422893383578356	0.0543378779485516	0.95	-0.149174627702168	0.064595950986497	-0.778266284117243	336	gaussian	NA
Mic.1 → Mic.6	Pathological AD	0.437050192524595	0.359468684117189	0.875162712681799	162	1.13130453063748	0.186325146439022	0.95	0.81919476109555	1.56232681386937	NA	1	binomial	0.604015043832959
Mic.2 → Macrophages	Amyloid load	0.437085087106395	0.359434010938597	0.875162712681799	315	0.042432154996575	0.0545308408570882	0.95	-0.064865232008706	0.149729542001856	0.77813131669433	310	gaussian	NA
Mic.12 → Mic.16	Hippocampal sclerosis	0.437103195119316	0.359416018910448	0.875162712681799	186	0.0570410851737598	0.0732404640530891	0.95	-0.0874738522435976	0.201556022591117	0.778819275809244	181	gaussian	NA
Mic.11 → Mic.8	AD dementia status	0.437103762416553	0.359415455258883	0.875162712681799	33	0.800725926391649	0.244395446692663	0.95	0.440232812994045	1.45641576518386	NA	1	binomial	0.603873902542066
Mic.1 → Mic.5	Hippocampal sclerosis	0.437132834524992	0.359386570958406	0.875162712681799	188	-0.0556970720180765	0.0715211243515234	0.95	-0.196809102547575	0.0854149585114217	-0.778749950075276	183	gaussian	NA
Mic.8 → Mic.3	AD dementia status	0.437353686540514	0.359167208369304	0.875162712681799	341	0.921976780107234	0.0983599701150122	0.95	0.748015476215504	1.13639518176493	NA	1	binomial	0.603215773653744
Mic.9 → Mic.16	Arteriolosclerosis	0.437916002481978	0.358609184374813	0.875832004963957	165	0.0607549769666448	0.0781250585612138	0.95	-0.0935343230610499	0.215044276994339	0.777663122249579	160	gaussian	NA
Mic.9 → Mic.5	APOE e4 allele count	0.438267498944527	0.358260734576263	0.876076945701406	343	0.0422187626983703	0.0544027535944115	0.95	-0.0647918513422657	0.149229376739006	0.776040915375784	338	gaussian	NA
Mic.4 → Mic.12	Cerebral atherosclerosis	0.43858565899138	0.357945573120724	0.876076945701406	367	-0.0393823236776044	0.0507870331450306	0.95	-0.139256995529537	0.0604923481743276	-0.775440525638539	362	gaussian	NA
Mic.3 → Mic.3	Cerebral atherosclerosis	0.438758185184383	0.357774768538079	0.876076945701406	377	-0.0390982149017828	0.0504411688234737	0.95	-0.138283787473127	0.0600873576695612	-0.775125077664492	372	gaussian	NA
Mic.2 → Mic.16	AD dementia status	0.438950103387333	0.357584844348159	0.876076945701406	181	1.12192895350247	0.163883990522021	0.95	0.842611616295658	1.49383719897053	NA	1	binomial	0.599025448490152
Mic.13 → Mic.7	PHFtau tangle	0.43918115786374	0.357356300642073	0.876083223055639	279	0.0460942924246906	0.0594990444326304	0.95	-0.0710390742832904	0.163227659132672	0.774706432081986	274	gaussian	NA
Mic.8 → Monocytes	APOE e4 allele count	0.439634270217215	0.356908460957092	0.876532227549261	285	-0.0460354727725932	0.0594839232385146	0.95	-0.163127939844077	0.0710569942988906	-0.773914534655075	280	gaussian	NA
Mic.10 → Mic.10	APOE e4 allele count	0.439921351047818	0.356624959557057	0.876649908464393	303	-0.0447427186025348	0.057854839057444	0.95	-0.158598525557958	0.0691130883528884	-0.773361733114664	298	gaussian	NA
Mic.6 → Mic.6	Hippocampal sclerosis	0.440477980279503	0.356075797313526	0.876932364507112	333	0.0419910023514537	0.0543695882369152	0.95	-0.0649660927035739	0.148948097406481	0.772325186066852	328	gaussian	NA
Mic.4 → Mic.10	Global resilience	0.441122893292548	0.355440402723459	0.876932364507112	241	0.0482590231625554	0.0625440419238358	0.95	-0.0749569206906232	0.171474967015734	0.771600646170641	236	gaussian	NA
Mic.12 → Mic.10	PHFtau tangle	0.441366692258957	0.35520044397441	0.876932364507112	283	0.0450945503533503	0.0584890303105566	0.95	-0.0700430929567745	0.160232193663475	0.770991587891162	278	gaussian	NA
Mic.5 → Mic.10	Global AD burden	0.441778970037694	0.354794961651465	0.876932364507112	301	-0.0447901763256183	0.0581518448521377	0.95	-0.159233630821463	0.0696532781702268	-0.770227951314458	296	gaussian	NA
Mic.7 → Mic.7	APOE e4 allele count	0.441800469482996	0.354773826957644	0.876932364507112	356	0.0410335202559199	0.0532882613838398	0.95	-0.0637709312713651	0.145837971783205	0.770029255793355	351	gaussian	NA
Monocytes → Mic.3	Pathological AD	0.441819530163185	0.354755090513851	0.876932364507112	272	1.11758893958686	0.178681067764136	0.95	0.816942086459118	1.52887831168115	NA	1	binomial	0.591552172474451
Mic.11 → Mic.6	APOE e4 allele count	0.441979625638206	0.354597750281778	0.876932364507112	20	-0.199804820995742	0.252997344622464	0.95	-0.739055896219122	0.339446254227639	-0.789750664355395	15	gaussian	NA
Mic.6 → Mic.11	APOE e4 allele count	0.441979625638206	0.354597750281778	0.876932364507112	20	-0.199804820995742	0.252997344622464	0.95	-0.739055896219122	0.339446254227639	-0.789750664355395	15	gaussian	NA
Mic.12 → Mic.10	TDP43 pathology	0.442116264936208	0.354463507618197	0.876932364507112	269	0.0444162060960579	0.0576995710025502	0.95	-0.0691937008848849	0.158026113077001	0.769783991879156	264	gaussian	NA
Mic.10 → Mic.4	Amyloid load	0.443050910453238	0.353546366647045	0.878088028852655	262	0.0463300838076587	0.0603069126105516	0.95	-0.0724285497871271	0.165088717402444	0.76823836277025	257	gaussian	NA
Macrophages → Mic.10	Global AD burden	0.44315576898391	0.353443592694826	0.878088028852655	278	-0.0457965511668905	0.059631554842188	0.95	-0.163192693460069	0.0715995911262885	-0.767991901067964	273	gaussian	NA
Mic.13 → Mic.6	Global resilience	0.443488684349585	0.35311745675047	0.878251436500135	227	0.0487319489520672	0.063478898237443	0.95	-0.0763663852512523	0.173830283155387	0.767687378091933	222	gaussian	NA
Mic.6 → Mic.2	Cerebral amyloid angiopath	0.443790080720722	0.352822409035957	0.878251436500135	262	-0.0467654172751554	0.0609724702748364	0.95	-0.166834691978357	0.0733038574280458	-0.766992333824724	257	gaussian	NA
Mic.3 → Mic.5	Global AD burden	0.444114620850675	0.352504929032479	0.878251436500135	376	0.0389822394547976	0.0508852019723484	0.95	-0.0610773430892835	0.139041821998879	0.766082042397729	371	gaussian	NA
Mic.11 → Mic.12	Global cognitive decline	0.444152131258133	0.352468249593687	0.878251436500135	35	0.142557984130325	0.183842399910359	0.95	-0.232898285506918	0.518014253767567	0.775435830906449	30	gaussian	NA
Mic.10 → Mic.2	Pathological AD	0.444562339671372	0.352067330583636	0.878373731678083	239	1.12747205475997	0.181711385880505	0.95	0.822091416709536	1.54629182159899	NA	1	binomial	0.584478209712699
Mic.9 → Mic.11	Pathological AD	0.444950441038417	0.351688358417125	0.878373731678083	34	1.35236361441697	0.521005721072318	0.95	0.635569832442485	2.87755530902174	NA	1	binomial	0.583482703558886
Mic.12 → Macrophages	Arteriolosclerosis	0.445059207578439	0.351582209661422	0.878373731678083	356	0.0406297857263101	0.0531427883081311	0.95	-0.0638885572750876	0.145148128727708	0.764539969012004	351	gaussian	NA
Mic.8 → Mic.8	Pathological AD	0.445219275512484	0.351426041400468	0.878373731678083	384	0.920776920134324	0.098533076901763	0.95	0.746563348262677	1.1356439324607	NA	1	binomial	0.582793912459579
Monocytes → Mic.6	AD dementia status	0.445396268676361	0.351253425604752	0.878373731678083	259	0.917229648883958	0.114903276619119	0.95	0.717540281866067	1.17249198414874	NA	1	binomial	0.582340782918436
Mic.4 → Mic.6	AD dementia status	0.445585009566145	0.351069428184895	0.878373731678083	292	0.908348012194094	0.118282047441214	0.95	0.703739041585295	1.17244612349244	NA	1	binomial	0.581857884554893
Monocytes → Mic.6	APOE e4 allele count	0.447528819286422	0.349178992406032	0.881753347686831	258	-0.0477563753553807	0.0627773228111691	0.95	-0.171389080949349	0.0758763302385873	-0.760726536539784	253	gaussian	NA
Mic.6 → Mic.14	Cerebral atherosclerosis	0.447980666650343	0.348740728297057	0.881813882181259	113	-0.0736552017579814	0.096715836184333	0.95	-0.2653627676585	0.118052364142537	-0.761562993857596	108	gaussian	NA
Mic.11 → Mic.13	Arteriolosclerosis	0.448435321528466	0.348300187020965	0.881813882181259	32	0.145864583687903	0.189624635189328	0.95	-0.243213029470001	0.534942196845807	0.769228025368469	27	gaussian	NA
Mic.12 → Mic.13	Cerebral atherosclerosis	0.448693321898572	0.348050394215939	0.881813882181259	318	-0.0417489500338218	0.0550379239881319	0.95	-0.150040029283458	0.066542129215814	-0.758548778889704	313	gaussian	NA
Mic.10 → Mic.4	Hippocampal sclerosis	0.449374830085145	0.347391256485778	0.881813882181259	262	-0.0464816676378553	0.0613525206412065	0.95	-0.16729935177297	0.0743360164972592	-0.757616266651587	257	gaussian	NA
Mic.12 → Mic.15	AD dementia status	0.449533925912768	0.347237526887993	0.881813882181259	198	0.917101902027494	0.10785002234654	0.95	0.728311840528418	1.15482936277984	NA	1	binomial	0.571826751185625
Mic.1 → Mic.12	Arteriolosclerosis	0.449550322947712	0.347221686010332	0.881813882181259	174	-0.0578929790823677	0.0763833281117624	0.95	-0.20868134128162	0.0928953831168852	-0.757926899933712	169	gaussian	NA
Mic.3 → Mic.6	Hippocampal sclerosis	0.449846896754796	0.346935271132144	0.881813882181259	284	-0.0443809329367706	0.0586478819745514	0.95	-0.159829471969119	0.0710676060955777	-0.756735476927	279	gaussian	NA
Mic.10 → Mic.9	Arteriolosclerosis	0.449947684034754	0.34683797923764	0.881813882181259	235	-0.0498612725338041	0.0658848485060453	0.95	-0.17967628292268	0.0799537378550719	-0.756794219982596	230	gaussian	NA
Mic.8 → Mic.14	TDP43 pathology	0.450176406102058	0.346617270259965	0.881813882181259	138	-0.062116262967057	0.0820172769499894	0.95	-0.224343259766652	0.100110733832538	-0.75735583131994	133	gaussian	NA
Mic.1 → Mic.12	Hippocampal sclerosis	0.450323277340244	0.346475603649676	0.881813882181259	174	-0.056178356609176	0.0742478301559808	0.95	-0.202751031338501	0.0903943181201487	-0.756632974878266	169	gaussian	NA
Mic.15 → Mic.15	Global resilience	0.450459346238237	0.346344397806091	0.881813882181259	189	-0.0650888634164123	0.0860665640777531	0.95	-0.234893077029563	0.104715350196738	-0.756261901632445	184	gaussian	NA
Mic.9 → Mic.14	Pathological AD	0.450475657485319	0.346328672177555	0.881813882181259	144	0.895767505771127	0.129133502849155	0.95	0.675283928178254	1.18824007341637	NA	1	binomial	0.569454770340087
Mic.4 → Mic.7	TDP43 pathology	0.450766494419859	0.34604837263781	0.881813882181259	304	-0.0408655413389418	0.0541173596928453	0.95	-0.147364699089991	0.065633616412107	-0.755128143185163	299	gaussian	NA
Mic.6 → Mic.6	Global cognitive decline	0.450771144247184	0.346043892748647	0.881813882181259	321	0.042244684375128	0.0559482563071598	0.95	-0.0678334829882541	0.15232285173851	0.755067041646512	316	gaussian	NA
Mic.10 → Mic.5	TDP43 pathology	0.45126835665645	0.345565118532371	0.881859614712519	286	-0.042407888670358	0.0562174874003442	0.95	-0.153068757166348	0.0682529798256316	-0.754354038777236	281	gaussian	NA
Mic.9 → Mic.5	PHFtau tangle	0.451414657634876	0.345424343294157	0.881859614712519	342	0.0398049791272482	0.0527962957041974	0.95	-0.0640468278486662	0.143656786103163	0.753935074351887	337	gaussian	NA
Mic.13 → Mic.15	Global cognitive decline	0.451515989947592	0.345326865011515	0.881859614712519	162	0.0584889468497637	0.077492119244326	0.95	-0.0945726473054677	0.211550541004995	0.754772839098039	157	gaussian	NA
Mic.12 → Mic.4	TDP43 pathology	0.451712169971111	0.345138208574982	0.881859614712519	351	0.0378228572967194	0.0502018064422308	0.95	-0.0609162593831055	0.136561973976544	0.75341626083204	346	gaussian	NA
Mic.8 → Mic.8	Cerebral amyloid angiopath	0.45248957002962	0.344391426913556	0.882928886900437	378	-0.038657434426664	0.0514020949930099	0.95	-0.139731650784378	0.0624167819310503	-0.752059511035903	373	gaussian	NA
Monocytes → Mic.8	APOE e4 allele count	0.452738081903223	0.344152973441936	0.882965594538807	285	-0.0446860138535588	0.0594301774979193	0.95	-0.161672683912703	0.0723006562055851	-0.75190779726551	280	gaussian	NA
Mic.15 → Mic.13	PHFtau tangle	0.453445898440042	0.343474522078141	0.883897582963247	166	-0.0578058359881545	0.0769200917296404	0.95	-0.209708255554138	0.0940965835778288	-0.751505031888562	161	gaussian	NA
Mic.5 → Mic.2	Arteriolosclerosis	0.453943452499777	0.342998243611738	0.884418971824198	354	-0.0399272438330891	0.053257980956092	0.95	-0.144674218291888	0.0648197306257095	-0.749695033801727	349	gaussian	NA
Mic.8 → Mic.1	PHFtau tangle	0.454247790201627	0.342707176745463	0.884492197273965	181	0.0546939112085835	0.0729238687401647	0.95	-0.0892238514346975	0.198611673851865	0.750013845308504	176	gaussian	NA
Mic.3 → Mic.1	Amyloid load	0.454441230389199	0.342522272987617	0.884492197273965	168	0.0572157770082119	0.0763055482500012	0.95	-0.0934590372825769	0.207890591299001	0.74982459756078	163	gaussian	NA
Mic.16 → Mic.13	Global AD burden	0.454685811857561	0.34228859742917	0.884520374888899	156	0.0607083138029293	0.0809919115802111	0.95	-0.099315417935209	0.220732045541068	0.749560204450864	151	gaussian	NA
Mic.5 → Mic.15	Pathological AD	0.455151480515645	0.341844040258443	0.884978397117925	211	0.907273927884088	0.116145878966804	0.95	0.705944782513427	1.16602034692786	NA	1	binomial	0.557791429109073
Mic.6 → Mic.10	Cerebral amyloid angiopath	0.45540935250386	0.341598054750496	0.885032128930656	257	-0.0476497418072265	0.0637384824596148	0.95	-0.173177734697697	0.0778782510832446	-0.747581993929926	252	gaussian	NA
Mic.13 → Mic.8	Hippocampal sclerosis	0.456036589289741	0.341000311087451	0.885663183171799	303	-0.0424874375508124	0.0569259743662161	0.95	-0.154515279193478	0.0695404040918537	-0.746362939305742	298	gaussian	NA
Mic.8 → Mic.16	APOE e4 allele count	0.456194875827306	0.340849597210233	0.885663183171799	170	-0.0580110627484459	0.0776704934548532	0.95	-0.211367229137499	0.0953451036406077	-0.746886754133543	165	gaussian	NA
Mic.5 → Mic.16	Pathological AD	0.456657309195722	0.340409586701137	0.885802571922095	193	1.11364730637913	0.173338279927058	0.95	0.82084065164678	1.51090265877715	NA	1	binomial	0.554075260940635
Mic.1 → Mic.5	Pathological AD	0.456781564375739	0.340291432458038	0.885802571922095	189	1.12115585644473	0.175448431301365	0.95	0.825016070679281	1.52359511422045	NA	1	binomial	0.553769479165481
Mic.6 → Monocytes	Amyloid load	0.456957986504036	0.340123727869387	0.885802571922095	258	0.045365785288446	0.0608929633540975	0.95	-0.0745558914250757	0.165287462001968	0.745008664213635	253	gaussian	NA
Mic.7 → Mic.6	Global cognitive decline	0.457509518236277	0.339599866243451	0.886035990247988	284	-0.0436403960847053	0.058657349262476	0.95	-0.159107571502933	0.0718267793335226	-0.743988547614487	279	gaussian	NA
Mic.4 → Mic.6	PHFtau tangle	0.457541018479952	0.339569965420571	0.886035990247988	290	0.0424027903904872	0.0569995410969599	0.95	-0.0697906947129261	0.1545962754939	0.743914592546584	285	gaussian	NA
Monocytes → Mic.2	Cerebral atherosclerosis	0.458282209328639	0.338867001887594	0.886035990247988	256	-0.0453436141654301	0.0610421120531221	0.95	-0.165563626039838	0.0748763977089777	-0.742825119254879	251	gaussian	NA
Mic.5 → Mic.4	Pathological AD	0.458314321241851	0.338836571864674	0.886035990247988	383	1.08431059108226	0.119223444003872	0.95	0.874100456143079	1.34507361215782	NA	1	binomial	0.550008254810791
Mic.11 → Mic.5	Hippocampal sclerosis	0.458603070785295	0.338563041580254	0.886035990247988	36	-0.131771929858992	0.175575088534195	0.95	-0.489859683776722	0.226315824058738	-0.750516095188119	31	gaussian	NA
Mic.10 → Mic.9	PHFtau tangle	0.458609422610251	0.338557026480049	0.886035990247988	235	-0.047679081420129	0.0642238869858368	0.95	-0.174221446551551	0.0788632837112929	-0.742388598040533	230	gaussian	NA
Mic.14 → Mic.13	AD dementia status	0.458691888812044	0.338478939561318	0.886035990247988	135	0.902973516214028	0.134752611353026	0.95	0.673982221042731	1.2097665866059	NA	1	binomial	0.549084792220413
Mic.5 → Macrophages	APOE e4 allele count	0.459023305302378	0.338165264120083	0.88623083153307	379	0.0383084804844696	0.0516827910984431	0.95	-0.0633167965590719	0.139933757528011	0.741223135791976	374	gaussian	NA
Monocytes → Monocytes	Hippocampal sclerosis	0.460094776754075	0.337152697054176	0.887853575222222	310	-0.0416628599356123	0.0563294970711047	0.95	-0.152506487018219	0.069180767146994	-0.7396277634615	305	gaussian	NA
Mic.4 → Mic.13	TDP43 pathology	0.460373003641368	0.33689015140484	0.887866773213144	287	-0.0414495561703287	0.0560701054952757	0.95	-0.151818619089575	0.0689195067489181	-0.739245196779968	282	gaussian	NA
Mic.9 → Mic.13	Arteriolosclerosis	0.460735286782952	0.336548524738301	0.887866773213144	269	-0.045004583805208	0.0609226583295776	0.95	-0.164960719103842	0.0749515514934263	-0.73871667847689	264	gaussian	NA
Mic.7 → Mic.4	Amyloid load	0.460794540208174	0.33649267535635	0.887866773213144	316	0.0408321733921154	0.0552940139310077	0.95	-0.067965496963893	0.149629843748124	0.738455584777462	311	gaussian	NA
Mic.7 → Mic.9	Hippocampal sclerosis	0.462026192511709	0.335333403359759	0.889591889510719	281	-0.0442916435851472	0.0601345392012184	0.95	-0.162672277624671	0.0740889904543764	-0.736542495768385	276	gaussian	NA
Mic.6 → Mic.4	Hippocampal sclerosis	0.462152706387333	0.335214499371632	0.889591889510719	291	-0.0428435555086833	0.0581877742917765	0.95	-0.157374159184835	0.0716870481674685	-0.736298234984014	286	gaussian	NA
Mic.2 → Mic.16	Amyloid load	0.463145901489572	0.33428217479157	0.890734142776707	180	0.0541752742133901	0.0736785767263265	0.95	-0.09123768299275	0.19958823141953	0.735292083811826	175	gaussian	NA
Mic.7 → Mic.2	Global AD burden	0.463342845491342	0.334097538561978	0.890734142776707	292	0.0429312928624456	0.0584626509606226	0.95	-0.0721386449637751	0.158001230688666	0.734337087987371	287	gaussian	NA
Mic.4 → Mic.8	Global AD burden	0.46344128136145	0.334005283733413	0.890734142776707	345	-0.0394937972891486	0.0538046601397244	0.95	-0.145325720118306	0.0663381255400089	-0.734021870718779	340	gaussian	NA
Mic.15 → Macrophages	Arteriolosclerosis	0.464073763095365	0.333412984188168	0.891311556197027	195	0.0525293912174894	0.0716012548687612	0.95	-0.088706101877801	0.19376488431278	0.733637857517598	190	gaussian	NA
Mic.7 → Mic.1	Pathological AD	0.464308647374267	0.333193227873875	0.891311556197027	170	1.12073366416515	0.180120657063742	0.95	0.817899764445581	1.53569422635115	NA	1	binomial	0.535488089129473
Mic.14 → Mic.14	Pathological AD	0.464437317133883	0.333072892348162	0.891311556197027	161	1.11890166486059	0.177818211532672	0.95	0.819440031188764	1.52780055645024	NA	1	binomial	0.535179681537472
Mic.12 → Mic.6	Cerebral amyloid angiopath	0.464880332833522	0.332658826633751	0.891663825960607	308	0.0410834587446007	0.0561433123087656	0.95	-0.0693967041442095	0.151563621633411	0.731760508155598	303	gaussian	NA
Mic.2 → Mic.11	Pathological AD	0.465388485267239	0.332184366315218	0.891663825960607	33	0.780872803087271	0.244001353173618	0.95	0.423256016097851	1.44064658601427	NA	1	binomial	0.532904058922092
Mic.1 → Mic.16	Global resilience	0.465548724948735	0.332034858465753	0.891663825960607	74	-0.0850575962606218	0.115911770139545	0.95	-0.31629525065747	0.146180058136227	-0.733813280206334	69	gaussian	NA
Mic.16 → Mic.1	Global resilience	0.465548724948735	0.332034858465753	0.891663825960607	74	-0.0850575962606218	0.115911770139545	0.95	-0.31629525065747	0.146180058136227	-0.733813280206334	69	gaussian	NA
Mic.4 → Mic.5	Arteriolosclerosis	0.466140709439189	0.331482967196656	0.891907176155413	380	0.0374663466570162	0.0513577225968386	0.95	-0.0635188651208192	0.138451558434852	0.729517290926807	375	gaussian	NA
Mic.7 → Mic.15	Global AD burden	0.466298453511195	0.331336024890068	0.891907176155413	179	0.05506100143248	0.0754135939390326	0.95	-0.0937821633662291	0.203904166231189	0.730120374278853	174	gaussian	NA
Mic.9 → Mic.11	APOE e4 allele count	0.466371858499579	0.331267663367127	0.891907176155413	34	-0.139919761940752	0.189561822796087	0.95	-0.527617220940016	0.247777697058513	-0.738122053675673	29	gaussian	NA
Mic.4 → Mic.7	Arteriolosclerosis	0.467115062151142	0.330576128636728	0.891972980370149	317	0.0408661070372726	0.0561291473186432	0.95	-0.0695734066282519	0.151305620702797	0.72807282828077	312	gaussian	NA
Mic.9 → Mic.14	Hippocampal sclerosis	0.467456355662603	0.330258931058242	0.891972980370149	143	-0.0618820105754603	0.0849280525566398	0.95	-0.229810549713214	0.106046528562293	-0.728640404584696	138	gaussian	NA
Mic.14 → Mic.1	TDP43 pathology	0.467497674565471	0.330220545060759	0.891972980370149	78	-0.0828029478782052	0.113370233711533	0.95	-0.308749497826751	0.14314360207034	-0.730376441570148	73	gaussian	NA
Mic.6 → Mic.10	Global AD burden	0.46770761824665	0.33002555603647	0.891972980370149	259	-0.046928080683151	0.0645230524581921	0.95	-0.173996395329125	0.0801402339628227	-0.727307200997012	254	gaussian	NA
Mic.3 → Mic.2	PHFtau tangle	0.468016399749293	0.329738928558708	0.891972980370149	346	0.0383442332160733	0.0527777016732412	0.95	-0.0654666100271935	0.14215507645934	0.726523361200364	341	gaussian	NA
Mic.15 → Mic.15	Hippocampal sclerosis	0.468597089848172	0.329200412851316	0.891972980370149	215	-0.0491569588242813	0.0677016824421342	0.95	-0.182618963966747	0.0843050463181844	-0.726081790748651	210	gaussian	NA
Mic.5 → Mic.15	APOE e4 allele count	0.468820906947138	0.328993029307974	0.891972980370149	211	0.0501742693426845	0.0691351736822712	0.95	-0.0861289520721146	0.186477490757484	0.725741567863465	206	gaussian	NA
Mic.15 → Mic.6	Amyloid load	0.469048555886243	0.328782196811718	0.891972980370149	175	-0.0548999766002423	0.0756558361339584	0.95	-0.204245861158467	0.0944459079579821	-0.725654217911687	170	gaussian	NA
Mic.2 → Mic.14	Pathological AD	0.469284104357437	0.328564156008614	0.891972980370149	150	1.13885104025118	0.217111360592838	0.95	0.783778351829151	1.65478121315081	NA	1	binomial	0.523661149856054
Mic.15 → Macrophages	TDP43 pathology	0.469566485278932	0.328302907880207	0.891972980370149	180	0.0478077330649714	0.0659634313268748	0.95	-0.0823785170350209	0.177993983164964	0.724761160893301	175	gaussian	NA
Mic.13 → Mic.15	Amyloid load	0.469607399674315	0.32826506846316	0.891972980370149	166	-0.0569097559176602	0.0785144433326615	0.95	-0.211960713930387	0.0981412020950666	-0.724831680669716	161	gaussian	NA
Mic.8 → Monocytes	Global resilience	0.470169099236008	0.327745917261864	0.891972980370149	261	0.0429860825707771	0.0594322662658738	0.95	-0.0740523275896726	0.160024492731227	0.723278536586108	256	gaussian	NA
Mic.1 → Mic.4	TDP43 pathology	0.470489117813242	0.327450417142814	0.891972980370149	165	0.0532435254523824	0.0736015623168065	0.95	-0.0921123147855744	0.198599365690339	0.723402109634628	160	gaussian	NA
Mic.12 → Mic.14	Arteriolosclerosis	0.470526997465453	0.327415452972332	0.891972980370149	154	-0.0592299362283527	0.0818695276007511	0.95	-0.221005201618625	0.10254532916192	-0.72346742388934	149	gaussian	NA
Mic.8 → Mic.10	Amyloid load	0.470843288192672	0.327123616009194	0.891972980370149	283	-0.0424295760360653	0.058759030159224	0.95	-0.15809872322144	0.0732395711493092	-0.722094560122768	278	gaussian	NA
Mic.12 → Mic.2	Arteriolosclerosis	0.471014929255006	0.326965327286573	0.891972980370149	345	0.0392847247200636	0.0544385032204184	0.95	-0.0677939457296086	0.146363395169736	0.721634916393678	340	gaussian	NA
Mic.6 → Mic.3	AD dementia status	0.471142934089209	0.326847317777433	0.891972980370149	285	0.903785692167019	0.127947760443254	0.95	0.684797191600962	1.19280363205956	NA	1	binomial	0.519294147186031
Mic.15 → Mic.8	AD dementia status	0.471174468341009	0.326818250816518	0.891972980370149	189	1.08201648138603	0.123146988417576	0.95	0.865678258061815	1.35241893288649	NA	1	binomial	0.519220302540077
Mic.15 → Mic.2	Cerebral atherosclerosis	0.471216205836053	0.326779781921834	0.891972980370149	177	0.0542100674504148	0.0750732438596095	0.95	-0.0939734178128653	0.202393552713695	0.722095711646485	172	gaussian	NA
Mic.2 → Mic.15	Cerebral atherosclerosis	0.471216205836053	0.326779781921834	0.891972980370149	177	0.0542100674504148	0.0750732438596095	0.95	-0.0939734178128653	0.202393552713695	0.722095711646485	172	gaussian	NA
Mic.8 → Mic.11	Pathological AD	0.471279168348536	0.326721756657143	0.891972980370149	33	2.50273955056258	1.97774292527456	0.95	0.531826071642201	11.7777325933059	NA	1	binomial	0.518975180786502
Mic.7 → Mic.16	PHFtau tangle	0.472185033441464	0.32588778260417	0.892170970958627	157	-0.0574361762815825	0.0796921001399125	0.95	-0.214883374622854	0.100011022059689	-0.720726096824451	152	gaussian	NA
Mic.2 → Mic.4	Cerebral amyloid angiopath	0.472375851306464	0.325712312397255	0.892170970958627	339	0.0387698718201881	0.0538893124378727	0.95	-0.0672353615635855	0.144775105203962	0.719435265849506	334	gaussian	NA
Mic.5 → Monocytes	AD dementia status	0.472430670523587	0.325661915447244	0.892170970958627	307	1.06834779679019	0.0992268089599077	0.95	0.890541417571356	1.2816551733429	NA	1	binomial	0.51628509639329
Mic.2 → Mic.1	AD dementia status	0.472669819265424	0.325442127218853	0.892170970958627	158	1.11491520750313	0.17027378848294	0.95	0.826500904314985	1.50397405911128	NA	1	binomial	0.515727737502971
Mic.6 → Mic.10	APOE e4 allele count	0.473030085305644	0.325111236710993	0.892170970958627	258	-0.0467189847337524	0.0650108878942576	0.95	-0.174750439461592	0.0813124699940876	-0.718633235862621	253	gaussian	NA
Mic.14 → Mic.13	APOE e4 allele count	0.473194944480871	0.324959903933772	0.892170970958627	135	-0.0629905193700017	0.0875616195899483	0.95	-0.23622071183596	0.110239673095957	-0.71938504181383	130	gaussian	NA
Mic.15 → Mic.8	APOE e4 allele count	0.474439137443349	0.323819492336464	0.892170970958627	189	-0.0523701300704519	0.0730664307220019	0.95	-0.196525853529573	0.0917855933886691	-0.716746795388242	184	gaussian	NA
Mic.14 → Mic.3	APOE e4 allele count	0.474561870666379	0.32370715871121	0.892170970958627	156	-0.0585125299022956	0.081622267541847	0.95	-0.219781718271056	0.102756658466465	-0.716869693338239	151	gaussian	NA
Mic.13 → Mic.10	Pathological AD	0.475216931218194	0.32310809453435	0.892170970958627	239	1.20408023432734	0.320604662245255	0.95	0.714512909181992	2.029087497324	NA	1	binomial	0.509819667134906
Mic.9 → Mic.7	Global resilience	0.475547490919383	0.322806105405166	0.892170970958627	254	-0.0454123975064422	0.0635525437902091	0.95	-0.170581475533587	0.0797566805207025	-0.714564591723524	249	gaussian	NA
Mic.9 → Mic.11	Global resilience	0.475868584379203	0.322512965260302	0.892170970958627	32	-0.158468620516359	0.219167879476278	0.95	-0.60816396385806	0.291226722825342	-0.723046738851669	27	gaussian	NA
Mic.3 → Mic.2	Hippocampal sclerosis	0.476042034515926	0.322354697379678	0.892170970958627	345	-0.0379833604907635	0.0532372155382658	0.95	-0.142699139232858	0.066732418251331	-0.713473837929444	340	gaussian	NA
Mic.8 → Mic.14	APOE e4 allele count	0.476285710935156	0.32213244757743	0.892170970958627	146	-0.0608252604621123	0.0851658821497829	0.95	-0.229192374641331	0.107541853717107	-0.714197504056116	141	gaussian	NA
Mic.1 → Mic.6	AD dementia status	0.476587338492729	0.321857499748236	0.892170970958627	162	1.1084675194875	0.159887093427175	0.95	0.835495906326452	1.47062389229551	NA	1	binomial	0.506662214936028
Mic.8 → Mic.13	APOE e4 allele count	0.4768104063577	0.321654274714114	0.892170970958627	303	0.0409680261977725	0.0575117430955633	0.95	-0.0722125828271148	0.15414863522266	0.712341932145905	298	gaussian	NA
Mic.16 → Mic.16	Arteriolosclerosis	0.477902842647432	0.320660386214041	0.892170970958627	192	0.0515276171883551	0.0724609448620462	0.95	-0.0914183374511352	0.194473571827845	0.711108822641704	187	gaussian	NA
Mic.5 → Mic.9	TDP43 pathology	0.478237320659214	0.320356535447522	0.892170970958627	326	0.0377662713894541	0.0531940770742464	0.95	-0.0668867827677566	0.142419325546665	0.709971362727871	321	gaussian	NA
Mic.4 → Mic.3	Hippocampal sclerosis	0.478313621454122	0.320287251078432	0.892170970958627	353	0.0371411220120627	0.052327384629247	0.95	-0.065776599057811	0.140058843081936	0.709783649139301	348	gaussian	NA
Mic.4 → Mic.1	AD dementia status	0.478485052567717	0.320131624634794	0.892170970958627	170	0.915719425947862	0.118192796039665	0.95	0.711044885831826	1.17930961007799	NA	1	binomial	0.50231418019419
Mic.4 → Mic.5	Global cognitive decline	0.478527381280542	0.320093206896909	0.892170970958627	367	0.0364475357239099	0.0513773258013859	0.95	-0.0645879695474845	0.137483040995304	0.709408968944948	362	gaussian	NA
Mic.5 → Mic.6	Cerebral atherosclerosis	0.47856040840582	0.320063233683539	0.892170970958627	329	0.0380962771239533	0.0536989267864401	0.95	-0.0675463073695518	0.143738861617458	0.709442057854557	324	gaussian	NA
Mic.5 → Mic.11	Pathological AD	0.478749799372753	0.319891395020866	0.892170970958627	36	1.69578467548621	1.12306337750813	0.95	0.463070844050948	6.21003395605159	NA	1	binomial	0.50170983063796
Mic.13 → Mic.3	Cerebral atherosclerosis	0.479056054096175	0.319613667043969	0.892170970958627	298	-0.0402953970502287	0.0568558463413164	0.95	-0.152193015981371	0.0716022218809135	-0.708729174627492	293	gaussian	NA
Mic.4 → Mic.15	Cerebral atherosclerosis	0.479065073922836	0.319605490080051	0.892170970958627	191	-0.0519132534064916	0.0731958500466089	0.95	-0.196314034722435	0.0924875279094517	-0.709237659968902	186	gaussian	NA
Mic.4 → Mic.7	Pathological AD	0.479243488473991	0.319443779209474	0.892170970958627	318	1.09776979233259	0.147543314137098	0.95	0.843543378075317	1.42861475566031	NA	1	binomial	0.500584322388647
Mic.15 → Mic.1	AD dementia status	0.479303056076908	0.319389801900959	0.892170970958627	101	1.11470968336012	0.1833237644254	0.95	0.807558940368062	1.53868357597588	NA	1	binomial	0.500448648890199
Mic.1 → Mic.15	AD dementia status	0.479303056076921	0.319389801900948	0.892170970958627	101	1.11470968336012	0.1833237644254	0.95	0.807558940368062	1.53868357597588	NA	1	binomial	0.50044864889017
Mic.14 → Mic.1	Global AD burden	0.47959078183509	0.319129173022371	0.892170970958627	80	0.0840528510732004	0.118299116073348	0.95	-0.151611072873078	0.319716775019479	0.710511235105811	75	gaussian	NA
Mic.13 → Mic.7	Hippocampal sclerosis	0.480035674676722	0.318726486083738	0.892170970958627	279	-0.0422051176634012	0.0596781547834652	0.95	-0.159691091688115	0.0752808563613123	-0.707212175318376	274	gaussian	NA
Macrophages → Mic.9	Hippocampal sclerosis	0.480193126774761	0.318584060491313	0.892170970958627	304	-0.0403132888772024	0.0570300925568544	0.95	-0.152544500049397	0.0719179222949926	-0.706877493439333	299	gaussian	NA
Mic.5 → Mic.16	AD dementia status	0.480303939718363	0.318483851023065	0.892170970958627	193	1.09030371583428	0.13169859451948	0.95	0.86045908912931	1.38154411729783	NA	1	binomial	0.498173118587204
Macrophages → Mic.7	APOE e4 allele count	0.480616316632387	0.318201489247639	0.892170970958627	319	-0.0398494823625733	0.0564317598280763	0.95	-0.150881661511217	0.0711826967860701	-0.706153458335835	314	gaussian	NA
Mic.1 → Mic.12	AD dementia status	0.480851136023635	0.317989353584369	0.892170970958627	175	1.09480452245158	0.140783610160572	0.95	0.850899913872407	1.40862270972113	NA	1	binomial	0.496932338744216
Mic.7 → Mic.13	TDP43 pathology	0.480891948894324	0.317952493834984	0.892170970958627	268	-0.0407467012287164	0.0577252648903756	0.95	-0.154409189423048	0.072915786965615	-0.705872919008641	263	gaussian	NA
Mic.13 → Mic.1	AD dementia status	0.481032922458072	0.317825198984644	0.892170970958627	149	1.11626997753779	0.176255982892382	0.95	0.819156428562137	1.52114861008833	NA	1	binomial	0.496520646352082
Macrophages → Mic.10	AD dementia status	0.48109314322518	0.317770832830732	0.892170970958627	278	0.925191998946856	0.105382443987559	0.95	0.74007746985219	1.15660896295929	NA	1	binomial	0.496384320460436
Mic.1 → Mic.1	TDP43 pathology	0.481393147297471	0.317500096263059	0.892170970958627	183	-0.0499585027931428	0.070808337990777	0.95	-0.189690323734048	0.089773318147762	-0.705545479681363	178	gaussian	NA
Mic.6 → Mic.12	AD dementia status	0.481542599003353	0.3173652875763	0.892170970958627	311	1.07838236407349	0.113077819008151	0.95	0.87804515946705	1.3244290576701	NA	1	binomial	0.495367740623465
Mic.5 → Mic.8	Global resilience	0.4818093360186	0.317124788932781	0.892170970958627	342	0.036781182895969	0.0522329238688751	0.95	-0.0659624557450805	0.139524821537019	0.704176220123233	337	gaussian	NA
Mic.10 → Mic.16	Cerebral atherosclerosis	0.481893145533364	0.317049251076272	0.892170970958627	128	-0.0620798441330018	0.0880061902106626	0.95	-0.236282701563666	0.112123013297662	-0.70540315385088	123	gaussian	NA
Mic.16 → Mic.10	Cerebral atherosclerosis	0.481893145533364	0.317049251076272	0.892170970958627	128	-0.0620798441330018	0.0880061902106626	0.95	-0.236282701563666	0.112123013297662	-0.70540315385088	123	gaussian	NA
Mic.7 → Mic.16	Pathological AD	0.481943918885455	0.317003495237499	0.892170970958627	158	1.11952306205766	0.191671638139557	0.95	0.800387462075877	1.56590644639576	NA	1	binomial	0.494461350878765
Mic.6 → Mic.15	TDP43 pathology	0.482130767774863	0.316835152589863	0.892170970958627	160	-0.0820318139842777	0.116427025839783	0.95	-0.312020262535206	0.14795663456665	-0.704577080730062	155	gaussian	NA
Mic.1 → Mic.8	Hippocampal sclerosis	0.482168981479462	0.316800731755342	0.892170970958627	181	-0.0519705136290615	0.0737889847326504	0.95	-0.197595612432868	0.0936545851747447	-0.704312626299971	176	gaussian	NA
Mic.2 → Mic.2	Cerebral atherosclerosis	0.482245568912685	0.316731754157092	0.892170970958627	359	0.0364359849287514	0.0517970506552279	0.95	-0.0654326476674573	0.13830461752496	0.703437444175674	354	gaussian	NA
Mic.14 → Mic.7	Cerebral atherosclerosis	0.482552098266171	0.316455791609153	0.892170970958627	131	-0.0616956660769675	0.0875998532798338	0.95	-0.23505320045645	0.111661868302515	-0.704289605142185	126	gaussian	NA
Mic.2 → Mic.14	PHFtau tangle	0.483011804777227	0.31604225498977	0.892170970958627	149	0.0583796737105927	0.0830096228312093	0.95	-0.105695077001565	0.22245442442275	0.703288025164277	144	gaussian	NA
Mic.3 → Macrophages	Amyloid load	0.483246598557719	0.315831194170205	0.892170970958627	334	0.0373074090182074	0.0531531026161986	0.95	-0.0672554107709157	0.141870228807331	0.701885820054422	329	gaussian	NA
Mic.15 → Monocytes	Global AD burden	0.483313402714832	0.315771161318007	0.892170970958627	159	0.0564712281205014	0.0803650177894739	0.95	-0.102288904822394	0.215231361063397	0.702684198595398	154	gaussian	NA
Monocytes → Mic.15	Global AD burden	0.483313402714832	0.315771161318007	0.892170970958627	159	0.0564712281205014	0.0803650177894739	0.95	-0.102288904822394	0.215231361063397	0.702684198595398	154	gaussian	NA
Mic.16 → Mic.13	Pathological AD	0.483495839448853	0.315607258731299	0.892170970958627	156	1.19463345594812	0.335578833640078	0.95	0.688854775739349	2.07177063197217	NA	1	binomial	0.490967954813613
Mic.10 → Mic.6	Global AD burden	0.483665460900784	0.315454924965846	0.892170970958627	259	-0.0437021577471611	0.0623027496389064	0.95	-0.166397924497433	0.0789936090031107	-0.701448298838327	254	gaussian	NA
Mic.6 → Mic.3	Hippocampal sclerosis	0.484151162550585	0.315019020975446	0.892170970958627	284	-0.0412164703781453	0.0588322185346375	0.95	-0.15702787650536	0.0745949357490695	-0.700576510706955	279	gaussian	NA
Mic.8 → Mic.11	Global cognitive decline	0.484382280647057	0.31481175231255	0.892170970958627	32	0.128664693672791	0.181465202577662	0.95	-0.243671146655332	0.501000534000914	0.709032320495309	27	gaussian	NA
Mic.8 → Mic.2	APOE e4 allele count	0.484620382425921	0.314598324022384	0.892170970958627	320	0.0395435053048761	0.0565135599603001	0.95	-0.0716482537766212	0.150735264386373	0.699717118027156	315	gaussian	NA
Mic.8 → Mic.16	Global AD burden	0.484816377054401	0.314422718164737	0.892170970958627	171	-0.0544204407145621	0.0777273044071808	0.95	-0.20788194761909	0.0990410661899661	-0.700145735525269	166	gaussian	NA
Mic.1 → Mic.1	PHFtau tangle	0.485442136789851	0.31386252923796	0.892170970958627	189	0.0497638984458391	0.0711942115942821	0.95	-0.0906980479919665	0.190225844883645	0.698987984155664	184	gaussian	NA
Mic.7 → Mic.2	Global resilience	0.485629339332886	0.313695083206552	0.892170970958627	264	-0.0479658145908675	0.0686914981642111	0.95	-0.183230746790488	0.0872991176087534	-0.698278766263073	259	gaussian	NA
Mic.3 → Mic.3	Global resilience	0.485635496900057	0.313689576577783	0.892170970958627	340	0.037024414045701	0.0530404228500603	0.95	-0.0673098428667167	0.141358670958119	0.698041456991493	335	gaussian	NA
Mic.2 → Mic.3	Cerebral atherosclerosis	0.485805414726256	0.313537648912056	0.892170970958627	348	0.0370484118125453	0.053096868007477	0.95	-0.0673880452049487	0.141484868830039	0.697751359031726	343	gaussian	NA
Mic.16 → Mic.9	Pathological AD	0.486008793463127	0.313355872881814	0.892170970958627	168	1.13921249695881	0.224050949490229	0.95	0.774813926053516	1.67498940014857	NA	1	binomial	0.485350299801496
Mic.6 → Mic.6	APOE e4 allele count	0.486078746121239	0.313293368112998	0.892170970958627	333	0.0383946393589457	0.0550580417652241	0.95	-0.0699167971920563	0.146706075909948	0.697348436812671	328	gaussian	NA
Mic.3 → Mic.4	APOE e4 allele count	0.48613078327642	0.313246877210189	0.892170970958627	355	0.0373025954260456	0.0535022458270542	0.95	-0.0679237492412126	0.142528940093304	0.697215506553239	350	gaussian	NA
Mic.13 → Mic.15	PHFtau tangle	0.486512681699066	0.312905834696466	0.892170970958627	166	-0.0540715307746466	0.0775248855508189	0.95	-0.207168302072535	0.0990252405232414	-0.697473209930788	161	gaussian	NA
Mic.2 → Mic.3	Arteriolosclerosis	0.486715641048394	0.312724697085319	0.892170970958627	345	-0.0379963401249456	0.0545687894770358	0.95	-0.145331279177007	0.0693385989271157	-0.696301686166882	340	gaussian	NA
Mic.4 → Mic.8	Cerebral amyloid angiopath	0.48682269598671	0.312629182882354	0.892170970958627	339	-0.0377831858797862	0.0542749455458367	0.95	-0.144546995050871	0.0689806232912988	-0.696144150856444	334	gaussian	NA
Mic.11 → Mic.3	APOE e4 allele count	0.486934104336941	0.312529806874016	0.892170970958627	33	-0.127140742710073	0.180466890334362	0.95	-0.496810409728559	0.242528924308413	-0.70451007647171	28	gaussian	NA
Mic.7 → Mic.5	PHFtau tangle	0.487843345454455	0.311719614732902	0.892209425007393	353	-0.0360008569175402	0.0518384287727522	0.95	-0.137956897543976	0.0659551837088953	-0.69448202366163	348	gaussian	NA
Mic.13 → Mic.11	Arteriolosclerosis	0.488340901440874	0.311276899459143	0.892209425007393	32	0.133941773556081	0.190647034215574	0.95	-0.257233629123894	0.525117176236056	0.702564160555609	27	gaussian	NA
Mic.2 → Mic.9	Global AD burden	0.488856808057284	0.310818332241223	0.892209425007393	323	0.0388176841284991	0.0560193213741354	0.95	-0.0713976388268883	0.149033007083886	0.692933851683921	318	gaussian	NA
Mic.15 → Mic.5	Global resilience	0.488909750075468	0.310771301738514	0.892209425007393	186	-0.0577304336708628	0.083249819999028	0.95	-0.221995402260427	0.106534534918702	-0.693460162094486	181	gaussian	NA
Mic.15 → Macrophages	Global resilience	0.489380400839193	0.310353427664717	0.892209425007393	171	0.0500836334024825	0.0722878251691174	0.95	-0.0926383954381185	0.192805662243084	0.692836356403195	166	gaussian	NA
Mic.2 → Monocytes	Cerebral atherosclerosis	0.489398101164313	0.310337720017864	0.892209425007393	256	-0.0422516596471626	0.0610321463617175	0.95	-0.162452044488712	0.0779487251943871	-0.692285331024586	251	gaussian	NA
Mic.4 → Mic.16	Pathological AD	0.489410212093275	0.310326972847968	0.892209425007393	183	1.10689871914543	0.172751089599804	0.95	0.815197528737557	1.50297900969254	NA	1	binomial	0.47782267944163
Mic.15 → Mic.10	Pathological AD	0.489465202231643	0.310278178255055	0.892209425007393	158	0.90740476228864	0.126120668146888	0.95	0.691022361275166	1.19154378898056	NA	1	binomial	0.477701696156288
Mic.13 → Mic.4	Global resilience	0.48952437996324	0.310225673993962	0.892209425007393	277	0.0407165320500731	0.0588384807655566	0.95	-0.0751201881758397	0.156553252275986	0.692005155814766	272	gaussian	NA
Mic.5 → Mic.10	Pathological AD	0.489738739734917	0.310035540687406	0.892209425007393	301	0.921707300253663	0.108297898554179	0.95	0.732115072327092	1.16039729197289	NA	1	binomial	0.47710022510671
Mic.10 → Mic.7	Pathological AD	0.489935923759002	0.309860715435866	0.892209425007393	279	0.918183216249255	0.112702850542107	0.95	0.721852055971236	1.16791302542944	NA	1	binomial	0.476666991836169
Mic.13 → Mic.2	TDP43 pathology	0.490379574856868	0.309467627216575	0.892209425007393	271	-0.0391384201694844	0.0566678978575269	0.95	-0.150713109323337	0.072436268984368	-0.690662997026734	266	gaussian	NA
Mic.8 → Mic.5	APOE e4 allele count	0.490625526637682	0.309249859738511	0.892209425007393	379	0.0357064259466663	0.0517488506169637	0.95	-0.0660487457238552	0.137461597617188	0.689994570332765	374	gaussian	NA
Mic.9 → Mic.11	Hippocampal sclerosis	0.490720926550853	0.309165421351109	0.892209425007393	34	-0.135617063153594	0.194286748041556	0.95	-0.532978079321752	0.261743953014563	-0.69802528747142	29	gaussian	NA
Mic.3 → Macrophages	PHFtau tangle	0.491199147013709	0.308742396035376	0.892209425007393	334	-0.0366752014041337	0.0532161248155861	0.95	-0.141361998506959	0.0680115956986912	-0.689174597572203	329	gaussian	NA
Mic.14 → Mic.6	Global cognitive decline	0.491249751436601	0.308697656361534	0.892209425007393	108	0.0681853760739916	0.0987060046316365	0.95	-0.127574703785776	0.263945455933759	0.690792584792125	103	gaussian	NA
Mic.6 → Mic.14	Global cognitive decline	0.491249751436601	0.308697656361534	0.892209425007393	108	0.0686220746321522	0.0993381749353928	0.95	-0.128391765924446	0.26563591518875	0.690792584792125	103	gaussian	NA
Mic.10 → Mic.1	Amyloid load	0.491636155050222	0.308356186482435	0.892209425007393	154	-0.0555307430822732	0.0805479558479102	0.95	-0.214694565273671	0.103633079109124	-0.689412195476763	149	gaussian	NA
Mic.14 → Mic.13	Cerebral atherosclerosis	0.491821727886286	0.308192288747619	0.892209425007393	135	-0.0592824462637341	0.0859956292018647	0.95	-0.22941451403079	0.110849621503322	-0.689365806308312	130	gaussian	NA
Mic.4 → Mic.6	Cerebral amyloid angiopath	0.492000440512564	0.308034508386928	0.892209425007393	288	-0.0399760365759847	0.0581025733601135	0.95	-0.154344091682931	0.0743920185309615	-0.688025233034301	283	gaussian	NA
Mic.14 → Mic.3	Pathological AD	0.492034604365063	0.308004352605985	0.892209425007393	156	1.10856385534131	0.182800937979915	0.95	0.802414066473033	1.53152078548524	NA	1	binomial	0.472073937624515
Mic.2 → Mic.7	Global AD burden	0.492771748313211	0.30735419918655	0.892209425007393	292	0.0400445150174043	0.058307071278546	0.95	-0.0747192009039009	0.154808230938709	0.686786596193498	287	gaussian	NA
Mic.14 → Mic.5	Amyloid load	0.493023970538142	0.307131965064822	0.892209425007393	159	0.0544167896924904	0.0791924253230858	0.95	-0.10202690083588	0.210860480220861	0.687146396520667	154	gaussian	NA
Mic.3 → Mic.6	Global resilience	0.493393552143765	0.306806530336109	0.892209425007393	259	0.0421039785111133	0.0613838452114735	0.95	-0.0787821460652971	0.162990103087524	0.685913017766496	254	gaussian	NA
Mic.9 → Mic.7	Pathological AD	0.493636294828651	0.306592916105461	0.892209425007393	283	1.09470331066266	0.144782862729565	0.95	0.844731199550503	1.4186469482996	NA	1	binomial	0.468590554701621
Mic.5 → Mic.3	Global AD burden	0.493679064852468	0.306555289251662	0.892209425007393	376	0.0349146988217776	0.0509594342123042	0.95	-0.0652908524254508	0.135120250069006	0.685146908741531	371	gaussian	NA
Mic.6 → Mic.13	Hippocampal sclerosis	0.493812566420691	0.306437862444342	0.892209425007393	246	0.0433307210718407	0.0632287349422229	0.95	-0.081220795268689	0.16788223741237	0.685301091528012	241	gaussian	NA
Mic.2 → Mic.10	PHFtau tangle	0.4938355114942	0.30641768335619	0.892209425007393	238	-0.043491285160628	0.063463083497861	0.95	-0.168526099891507	0.0815435295702507	-0.685300536367632	233	gaussian	NA
Mic.8 → Monocytes	Pathological AD	0.493848388480899	0.306406359076697	0.892209425007393	286	0.934819392247809	0.0911104750529491	0.95	0.772265973154598	1.13158850253735	NA	1	binomial	0.468130710200228
Mic.5 → Mic.13	Cerebral atherosclerosis	0.49395759321729	0.306310334117374	0.892209425007393	325	-0.0370846995677227	0.0541530252154085	0.95	-0.143625630720015	0.0694562315845692	-0.684813072219107	320	gaussian	NA
Mic.5 → Monocytes	Amyloid load	0.494150329303002	0.306140910884057	0.892209425007393	306	0.038372124992831	0.0560539609700679	0.95	-0.0719351492857699	0.148679399271432	0.684556886413812	301	gaussian	NA
Mic.11 → Mic.6	Global resilience	0.495027092513394	0.305371031759187	0.892953610333875	18	0.175264391436322	0.249647019820578	0.95	-0.364065205363401	0.714593988236045	0.702048802995063	13	gaussian	NA
Mic.6 → Mic.11	Global resilience	0.495027092513394	0.305371031759187	0.892953610333875	18	0.175264391436322	0.249647019820578	0.95	-0.364065205363401	0.714593988236045	0.702048802995063	13	gaussian	NA
Mic.12 → Mic.10	AD dementia status	0.496152232220864	0.304385050385254	0.893901764048584	284	0.92202830856417	0.110338816524117	0.95	0.729258086828445	1.16575491879831	NA	1	binomial	0.463156993702114
Mic.5 → Mic.9	APOE e4 allele count	0.496155110236486	0.304382531193367	0.893901764048584	343	0.037175257174874	0.0545660568764403	0.95	-0.0701565756153688	0.144507089965117	0.681289052259243	338	gaussian	NA
Mic.6 → Mic.5	Global cognitive decline	0.496552738823209	0.304034618339731	0.893901764048584	317	0.0386902311185345	0.0568371125280825	0.95	-0.0731422724133551	0.150522734650424	0.680721264638807	312	gaussian	NA
Mic.7 → Mic.2	Global cognitive decline	0.496688553862164	0.303915848162173	0.893901764048584	282	-0.0397771068940578	0.0584435569915899	0.95	-0.154827050376208	0.0752728365880922	-0.680607220737468	277	gaussian	NA
Mic.14 → Mic.10	AD dementia status	0.496801328325934	0.303817251632096	0.893901764048584	102	1.11446777336855	0.180769290043184	0.95	0.810962225690981	1.53156137059131	NA	1	binomial	0.461762689106877
Mic.9 → Mic.9	Hippocampal sclerosis	0.497191743261951	0.30347609218958	0.893901764048584	343	-0.0364461799695449	0.0536249809539061	0.95	-0.14192690954027	0.06903454960118	-0.679649285113456	338	gaussian	NA
Mic.7 → Mic.3	AD dementia status	0.497353780763263	0.303334576307996	0.893901764048584	311	0.924407023261967	0.108131022489796	0.95	0.735013485070389	1.16260226786753	NA	1	binomial	0.460578400921349
Monocytes → Mic.9	Cerebral atherosclerosis	0.497413078381873	0.303282800098633	0.893901764048584	248	-0.0420730426111573	0.0619097559513124	0.95	-0.164021294711171	0.0798752094888565	-0.679586633231841	243	gaussian	NA
Mic.6 → Mic.10	PHFtau tangle	0.498089527239396	0.30269258958654	0.894113278447949	258	-0.0427790660999996	0.0630516255368617	0.95	-0.166951979313703	0.0813938471137036	-0.678476815399308	253	gaussian	NA
Mic.10 → Mic.15	AD dementia status	0.498273846508351	0.302531907561412	0.894113278447949	158	1.10665738960472	0.16710058583372	0.95	0.823162078288951	1.48778789775207	NA	1	binomial	0.458610987288296
Mic.9 → Mic.12	Global cognitive decline	0.498444115524884	0.302383526779976	0.894113278447949	318	0.0369179798476299	0.054473060459108	0.95	-0.0702616897274705	0.14409764942273	0.677729129527128	313	gaussian	NA
Mic.5 → Mic.10	PHFtau tangle	0.498543491803665	0.302296948833907	0.894113278447949	300	-0.0386765576152394	0.0570770255097814	0.95	-0.151006319303065	0.0736532040725859	-0.677620413288906	295	gaussian	NA
Mic.9 → Monocytes	Cerebral atherosclerosis	0.498861812365362	0.302019739824616	0.894113278447949	248	-0.0419306331272033	0.0619087808545142	0.95	-0.163876964506511	0.0800156982521043	-0.677297025534074	243	gaussian	NA
Mic.7 → Mic.3	Hippocampal sclerosis	0.499416651668832	0.30153698139331	0.894113278447949	309	0.0383277905612079	0.0566796730137714	0.95	-0.0732063646117415	0.149861945734157	0.676217566602676	304	gaussian	NA
Mic.5 → Mic.3	Amyloid load	0.499422992109797	0.301531467758481	0.894113278447949	374	0.0339202358816724	0.0501730529331729	0.95	-0.0647407419714265	0.132581213734771	0.676064817639298	369	gaussian	NA
Mic.9 → Mic.3	Hippocampal sclerosis	0.499469875192833	0.301490700495167	0.894113278447949	330	0.0370058160650973	0.0547357525549127	0.95	-0.0706752867993231	0.144686918929518	0.676081251061121	325	gaussian	NA
Mic.3 → Mic.14	AD dementia status	0.49962417328465	0.301356557347224	0.894113278447949	156	0.906067047650594	0.143767969336595	0.95	0.663892887927302	1.23658124641359	NA	1	binomial	0.45573463492849
Mic.14 → Mic.10	Global AD burden	0.50031173299627	0.30075931219597	0.894593514836078	102	-0.0683706637770471	0.101060202880131	0.95	-0.26894719161652	0.132205864062426	-0.676534004766867	97	gaussian	NA
Mic.10 → Mic.6	AD dementia status	0.500357975259513	0.300719173557605	0.894593514836078	259	0.916707845611023	0.119100912972201	0.95	0.710625476796164	1.1825543857413	NA	1	binomial	0.454177071903416
Mic.9 → Mic.3	Cerebral atherosclerosis	0.501060305500725	0.300110001138642	0.894603534759987	333	0.0363809716402926	0.0540123160243771	0.95	-0.0698732893629035	0.142635232643489	0.67356807332374	328	gaussian	NA
Mic.10 → Mic.6	Cerebral atherosclerosis	0.501309943832742	0.299893680767242	0.894603534759987	257	-0.0416427337144709	0.0618395176563033	0.95	-0.163430862850257	0.0801453954213151	-0.673400040826907	252	gaussian	NA
Mic.6 → Mic.3	Global resilience	0.501327621512997	0.299878366521588	0.894603534759987	259	0.0410457383170308	0.0609561909989606	0.95	-0.0789981864879028	0.161089663121964	0.673364553203968	254	gaussian	NA
Mic.12 → Monocytes	Cerebral atherosclerosis	0.501706137725716	0.299550585908456	0.894603534759987	291	-0.0384231360939551	0.0571211060498617	0.95	-0.150854223863963	0.0740079516760528	-0.67266092607547	286	gaussian	NA
Mic.6 → Mic.12	Cerebral amyloid angiopath	0.501770725745175	0.299494679845231	0.894603534759987	308	0.0376921811773985	0.056046905636748	0.95	-0.0725982703390315	0.147982632693828	0.672511367919036	303	gaussian	NA
Monocytes → Mic.3	Hippocampal sclerosis	0.501790242121881	0.299477788286108	0.894603534759987	271	-0.0405058852662571	0.0602234913475437	0.95	-0.159081261818176	0.0780694912856614	-0.672592776670846	266	gaussian	NA
Mic.6 → Mic.3	APOE e4 allele count	0.502101644441329	0.299208356258345	0.894603534759987	284	0.0402280061469654	0.0598577603422354	0.95	-0.0776021822349122	0.158058194528843	0.672059995512071	279	gaussian	NA
Mic.1 → Mic.15	APOE e4 allele count	0.502629935123264	0.298751649703449	0.894603534759987	101	-0.0664347326802806	0.0987295449287401	0.95	-0.262411330447581	0.12954186508702	-0.672896170322989	96	gaussian	NA
Mic.15 → Mic.1	APOE e4 allele count	0.502629935123264	0.298751649703449	0.894603534759987	101	-0.0664347326802806	0.0987295449287401	0.95	-0.262411330447581	0.12954186508702	-0.672896170322989	96	gaussian	NA
Mic.12 → Mic.9	Global cognitive decline	0.502690851998328	0.298699018019978	0.894603534759987	318	0.0366329664789218	0.0545914480658352	0.95	-0.0707796392386289	0.144045572196473	0.671038555979388	313	gaussian	NA
Mic.12 → Monocytes	AD dementia status	0.503152440460848	0.298300416492766	0.894800297925655	292	1.06430723669403	0.100072750101962	0.95	0.885180382723193	1.27968255531653	NA	1	binomial	0.448280941134613
Mic.2 → Mic.5	TDP43 pathology	0.504095154664499	0.297487476956978	0.894800297925655	338	-0.0337424153059737	0.0504532090769477	0.95	-0.132989601218692	0.0655047706067444	-0.668786305634437	333	gaussian	NA
Mic.2 → Mic.14	APOE e4 allele count	0.504170178662376	0.297422846135563	0.894800297925655	150	0.0557588934399295	0.083270477681094	0.95	-0.108821838457879	0.220339625337738	0.669611787907267	145	gaussian	NA
Mic.12 → Mic.8	Global cognitive decline	0.504439310292033	0.29719107678237	0.894800297925655	346	-0.0355773294715402	0.0532412032088637	0.95	-0.140299854802735	0.0691451958596549	-0.668229253421853	341	gaussian	NA
Mic.6 → Monocytes	Global resilience	0.504795814982197	0.296884254274367	0.894800297925655	234	0.0415675087806325	0.0622252798835517	0.95	-0.0810397691505297	0.164174786711795	0.668016421274791	229	gaussian	NA
Monocytes → Mic.2	APOE e4 allele count	0.504907123648761	0.296788501874284	0.894800297925655	255	0.0419201673342922	0.0627779390637395	0.95	-0.0817208827940337	0.165561217462618	0.667753162328727	250	gaussian	NA
Mic.5 → Mic.14	Global cognitive decline	0.505455269620971	0.29631727136145	0.894800297925655	151	0.0539043280669999	0.0807458130098372	0.95	-0.105677308601636	0.213485964735636	0.66758047331114	146	gaussian	NA
Mic.7 → Mic.16	Global AD burden	0.505475973485481	0.296299482665783	0.894800297925655	158	-0.0541012152734667	0.0810538694549492	0.95	-0.214230454762364	0.10602802421543	-0.667472332132606	153	gaussian	NA
Mic.7 → Mic.8	Global resilience	0.506049628965823	0.295806889229231	0.894800297925655	303	-0.0377971050951242	0.0567688770649611	0.95	-0.149515786081633	0.0739215758913841	-0.665806812628558	298	gaussian	NA
Mic.6 → Mic.12	Global resilience	0.506055487145426	0.295801861737452	0.894800297925655	281	0.0381898340207203	0.0573539848715627	0.95	-0.0747170109302304	0.151096678971671	0.665861911883574	276	gaussian	NA
Mic.8 → Mic.9	Cerebral atherosclerosis	0.506109479517442	0.295755528204824	0.894800297925655	309	-0.0369386695555317	0.0554887003292859	0.95	-0.146129230894306	0.0722518917832422	-0.665697148001793	304	gaussian	NA
Mic.3 → Mic.5	Hippocampal sclerosis	0.506221366245457	0.295659528386235	0.894800297925655	373	0.0339709023707015	0.0510545395372184	0.95	-0.0664243405007791	0.134366145242182	0.665384560876059	368	gaussian	NA
Mic.2 → Mic.4	TDP43 pathology	0.506244417852556	0.295639752536184	0.894800297925655	328	-0.0341214297665941	0.0512765438785877	0.95	-0.134999600359786	0.0667567408265975	-0.665439344886165	323	gaussian	NA
Mic.11 → Mic.3	Global AD burden	0.506283323138972	0.295606377942024	0.894800297925655	33	0.111075963657664	0.164975188136225	0.95	-0.226860389939593	0.44901231725492	0.673288904304478	28	gaussian	NA
Mic.6 → Mic.10	Amyloid load	0.506293092608819	0.295597997681967	0.894800297925655	258	-0.0420343511355246	0.0631555329668818	0.95	-0.166411898062955	0.0823431957919057	-0.665568781718097	253	gaussian	NA
Mic.5 → Mic.2	PHFtau tangle	0.507088999434978	0.294915810742813	0.895686874381548	355	0.0343503506211281	0.0517277665601238	0.95	-0.0673860103256241	0.13608671156788	0.664060192531265	350	gaussian	NA
Mic.4 → Mic.4	PHFtau tangle	0.507260750657812	0.294768739953782	0.895686874381548	383	-0.0331702891220578	0.0499747529286225	0.95	-0.131433628601286	0.0650930503571704	-0.663740932735255	378	gaussian	NA
Mic.11 → Mic.3	Global resilience	0.507681805730885	0.294408400535256	0.896018760895096	31	0.12712231913387	0.189246592672525	0.95	-0.261879623267361	0.516124261535101	0.67172844350146	26	gaussian	NA
Mic.12 → Mic.5	Cerebral atherosclerosis	0.50805743886403	0.294087185409917	0.896270213397581	396	0.0325726439865797	0.0491681444030308	0.95	-0.0640943705475455	0.129239658520705	0.662474542858116	391	gaussian	NA
Mic.5 → Mic.5	APOE e4 allele count	0.508313961575471	0.293867961609682	0.89631140747528	422	0.0323393259186698	0.0488483034803116	0.95	-0.0636802773251374	0.128358929162477	0.662035805024512	417	gaussian	NA
Mic.16 → Mic.8	TDP43 pathology	0.508747015291187	0.293498125671136	0.896588344858434	162	0.0479449772437589	0.0723911195574819	0.95	-0.0950411776091608	0.190931132096679	0.662304679591098	157	gaussian	NA
Mic.8 → Mic.4	Amyloid load	0.509130479881311	0.293170902475487	0.896588344858434	344	0.0347583084314935	0.0525930273309741	0.95	-0.0686914642631439	0.138208081126131	0.660891950804721	339	gaussian	NA
Mic.13 → Mic.15	APOE e4 allele count	0.50917074839385	0.293136554303623	0.896588344858434	167	-0.0514049777803359	0.0776985612327054	0.95	-0.204837553190125	0.102027597629454	-0.661594976339126	162	gaussian	NA
Macrophages → Mic.8	Cerebral atherosclerosis	0.510203560918503	0.292256514597535	0.897995644766816	345	-0.0348122436450148	0.0528085867969581	0.95	-0.138684924340311	0.0690604370502816	-0.659215588912902	340	gaussian	NA
Mic.6 → Mic.6	Cerebral amyloid angiopath	0.510782379370136	0.291764093151598	0.898602959404486	330	-0.0356950188266339	0.0542192986320143	0.95	-0.142360107013252	0.0709700693599842	-0.658345270544635	325	gaussian	NA
Mic.1 → Mic.15	PHFtau tangle	0.51201429214368	0.290717916148185	0.899946474165663	101	-0.0656342394126902	0.0997247145146018	0.95	-0.263586233195231	0.13231775436985	-0.658154197103066	96	gaussian	NA
Mic.15 → Mic.1	PHFtau tangle	0.51201429214368	0.290717916148185	0.899946474165663	101	-0.0656342394126902	0.0997247145146018	0.95	-0.263586233195231	0.13231775436985	-0.658154197103066	96	gaussian	NA
Mic.9 → Mic.16	Cerebral amyloid angiopath	0.5129251137177	0.289946036590308	0.900618477826249	166	-0.0502215338492751	0.0765871569151313	0.95	-0.20146647104954	0.10102340335099	-0.655743545943704	161	gaussian	NA
Mic.14 → Mic.7	Amyloid load	0.5130680423894	0.289825035522304	0.900618477826249	130	0.0593150415244995	0.090427489016798	0.95	-0.1196521821433	0.238282265192299	0.655940380181086	125	gaussian	NA
Mic.4 → Mic.16	Cerebral atherosclerosis	0.513520195135335	0.289442472293822	0.900618477826249	183	-0.0472507600488698	0.0721740533835632	0.95	-0.189677657645096	0.0951761375473563	-0.654677932494098	178	gaussian	NA
Monocytes → Mic.4	Hippocampal sclerosis	0.513652501801209	0.289330592265474	0.900618477826249	277	-0.0389435741666984	0.059545072991958	0.95	-0.156171379359091	0.078284231025694	-0.654018413445526	272	gaussian	NA
Monocytes → Mic.12	Global cognitive decline	0.513687630504534	0.289300891874072	0.900618477826249	282	0.0379502478254695	0.0580324884005864	0.95	-0.0762904803967496	0.152190976047689	0.653948311909472	277	gaussian	NA
Mic.1 → Mic.14	Arteriolosclerosis	0.513802373015859	0.289203894259409	0.900618477826249	79	-0.0770618282126898	0.117456536487369	0.95	-0.311099085957078	0.156975429531699	-0.656088034921556	74	gaussian	NA
Macrophages → Mic.12	Cerebral atherosclerosis	0.514556980562285	0.28856652571485	0.901530097211223	358	0.0337528186635028	0.0517350592321109	0.95	-0.0679948849231785	0.135500522250184	0.65241673952802	353	gaussian	NA
Mic.9 → Mic.16	APOE e4 allele count	0.514953740364861	0.288231783010519	0.901798131520364	167	-0.0510734593822746	0.0782642245849658	0.95	-0.205623059143291	0.103476140378742	-0.652577338536432	162	gaussian	NA
Mic.4 → Mic.3	Global resilience	0.515179161503309	0.288041712082939	0.901798131520364	322	0.0357521138006423	0.0548744384856168	0.95	-0.0722120081677355	0.14371623576902	0.651525824906862	317	gaussian	NA
Mic.3 → Mic.16	Amyloid load	0.515586719872684	0.287698277432461	0.902100751566044	180	0.0483492119145415	0.0742136118582332	0.95	-0.098119697295513	0.194818121124596	0.65148711542164	175	gaussian	NA
Mic.2 → Mic.6	Arteriolosclerosis	0.516012832212926	0.287339498198429	0.902152938044409	264	0.0401258699219477	0.0616945006508359	0.95	-0.0813608157764092	0.161612555620305	0.65039621844162	259	gaussian	NA
Mic.14 → Mic.8	APOE e4 allele count	0.516220285980499	0.287164932926046	0.902152938044409	146	-0.0554401253295281	0.0851847161604946	0.95	-0.22384447305758	0.112964222398524	-0.650822445954678	141	gaussian	NA
Mic.7 → Mic.9	AD dementia status	0.516364688664622	0.287043464396414	0.902152938044409	283	0.919043619764117	0.121834907473786	0.95	0.708752887648763	1.19172872484678	NA	1	binomial	0.421148162845213
Mic.3 → Mic.4	Hippocampal sclerosis	0.516555311299621	0.286883168614652	0.902152938044409	353	0.0340448434043984	0.0524309623851365	0.95	-0.0690765948331725	0.137166281641969	0.649327074226082	348	gaussian	NA
Mic.7 → Mic.5	Global resilience	0.516981840759998	0.286524711444229	0.902201107745947	320	-0.0352381790301263	0.0543182301159355	0.95	-0.142110574983013	0.0716342169227609	-0.648735773513143	315	gaussian	NA
Mic.3 → Mic.9	AD dementia status	0.517571076725438	0.286030001213993	0.902201107745947	333	0.93426644050405	0.100811879570142	0.95	0.756174407372085	1.15430219978684	NA	1	binomial	0.418730707935879
Mic.6 → Mic.9	TDP43 pathology	0.517576679484372	0.286025299958014	0.902201107745947	243	-0.0383948972710339	0.0592467245403566	0.95	-0.155109850300685	0.0783200557586171	-0.648050969381114	238	gaussian	NA
Mic.15 → Mic.7	Global cognitive decline	0.518014501438941	0.285658082326662	0.902201107745947	172	-0.0477366641538125	0.0736923030853703	0.95	-0.193225237891768	0.0977519095841428	-0.647783583293781	167	gaussian	NA
Mic.9 → Mic.4	Cerebral amyloid angiopath	0.518586577531183	0.285178728175189	0.902201107745947	325	0.0358776529467178	0.0555174640457377	0.95	-0.0733476819467385	0.145102987840174	0.646240846252635	320	gaussian	NA
Mic.3 → Macrophages	TDP43 pathology	0.518883085458924	0.284930486197697	0.902201107745947	317	-0.0342111843487267	0.052974829739686	0.95	-0.138444273794246	0.0700219050967929	-0.645800741915315	312	gaussian	NA
Mic.4 → Mic.3	PHFtau tangle	0.518966754159975	0.284860462859318	0.902201107745947	354	0.0338355408064261	0.0524099631683855	0.95	-0.0692435653638106	0.136914646976663	0.645593676486997	349	gaussian	NA
Mic.4 → Monocytes	Hippocampal sclerosis	0.519020234454629	0.284815710473914	0.902201107745947	277	-0.0384491661044079	0.0595468049576741	0.95	-0.155680381059008	0.0787820488501927	-0.645696542941935	272	gaussian	NA
Mic.2 → Mic.12	Global cognitive decline	0.519060116391649	0.284782340214724	0.902201107745947	335	-0.0346090227089112	0.0536169078488129	0.95	-0.140083060435312	0.0708650150174902	-0.645487106539237	330	gaussian	NA
Mic.15 → Mic.13	Global cognitive decline	0.5197005018248	0.284246863820518	0.902201107745947	162	0.0496411649848884	0.0769320249209783	0.95	-0.102314136932566	0.201596466902343	0.645260085586957	157	gaussian	NA
Mic.3 → Mic.13	TDP43 pathology	0.519975049145866	0.284017495361829	0.902201107745947	285	-0.0359679836758752	0.055833826579197	0.95	-0.14587533585211	0.07393936850036	-0.644197001702126	280	gaussian	NA
Mic.14 → Mic.2	Cerebral amyloid angiopath	0.520109560056692	0.283905163449336	0.902201107745947	144	0.0543579765891736	0.084300047782153	0.95	-0.112318200059169	0.221034153237517	0.644815489661936	139	gaussian	NA
Mic.2 → Mic.11	AD dementia status	0.520597324267406	0.28349806837985	0.902201107745947	33	1.19950483116766	0.35369751269353	0.95	0.672989891182782	2.13793975042602	NA	1	binomial	0.412709776613198
Mic.4 → Mic.7	APOE e4 allele count	0.520754323566965	0.283367115631814	0.902201107745947	317	0.0363497657660777	0.0565393814556148	0.95	-0.0748969231504609	0.147596454682616	0.642910566586468	312	gaussian	NA
Mic.12 → Mic.8	Arteriolosclerosis	0.520756434062481	0.283365355541389	0.902201107745947	360	0.0342527404666459	0.0532851927785067	0.95	-0.0705415905898384	0.13904707152313	0.642819115040572	355	gaussian	NA
Mic.14 → Mic.2	Pathological AD	0.520865087652761	0.28327475131733	0.902201107745947	150	1.09298702931225	0.159972883486991	0.95	0.820409307567738	1.45612761243104	NA	1	binomial	0.412180009090747
Mic.12 → Mic.2	Cerebral atherosclerosis	0.521056760172893	0.28311496520873	0.902201107745947	348	0.0339146669602523	0.0527954810062555	0.95	-0.0699289906741543	0.137758324594659	0.642378217109792	343	gaussian	NA
Macrophages → Mic.13	Amyloid load	0.521171290609345	0.283019515970487	0.902201107745947	292	0.0371802812008252	0.0578834013992238	0.95	-0.0767495405013267	0.151110102902977	0.642330621595498	287	gaussian	NA
Mic.12 → Monocytes	Pathological AD	0.521391759168249	0.282835837333472	0.902201107745947	292	1.07394041952552	0.130389714166879	0.95	0.84651321391954	1.36246901492584	NA	1	binomial	0.411139395255532
Mic.1 → Mic.10	Arteriolosclerosis	0.521627220575982	0.282639753477276	0.902201107745947	154	0.0522633291849359	0.0813615528409548	0.95	-0.108508171386046	0.213034829755918	0.642359042570144	149	gaussian	NA
Mic.10 → Mic.13	Global resilience	0.521668965097096	0.282604999367316	0.902201107745947	220	0.0419728204774262	0.0653958083005973	0.95	-0.0869261840227692	0.170871824977622	0.641827382643467	215	gaussian	NA
Mic.14 → Mic.6	Cerebral amyloid angiopath	0.521920869525584	0.282395337100103	0.902201107745947	110	0.0606866306044212	0.0944474971315683	0.95	-0.126585309279766	0.247958570488609	0.642543555388057	105	gaussian	NA
Mic.4 → Mic.6	Hippocampal sclerosis	0.522513114459363	0.281902804803783	0.902201107745947	291	-0.0373693848108942	0.058365521302011	0.95	-0.15224984672843	0.0775110771066417	-0.640264731253359	286	gaussian	NA
Mic.15 → Mic.3	Cerebral atherosclerosis	0.522685819675811	0.281759282033653	0.902201107745947	186	-0.0470163287922992	0.0734106495882126	0.95	-0.191867068996759	0.0978344114121608	-0.64045651490664	181	gaussian	NA
Macrophages → Mic.6	AD dementia status	0.522923570962598	0.28156178175368	0.902201107745947	305	0.923338706968803	0.117366436771335	0.95	0.719720754667081	1.18456271027113	NA	1	binomial	0.408123326176167
Mic.13 → Mic.11	Amyloid load	0.523359792269333	0.281199645598145	0.902201107745947	32	-0.113931626728261	0.176205324914593	0.95	-0.475475089554347	0.247611836097826	-0.646584470608272	27	gaussian	NA
Mic.3 → Monocytes	Hippocampal sclerosis	0.523396228307788	0.281169411293037	0.902201107745947	271	-0.0384732449298551	0.0602119223477832	0.95	-0.157025843019877	0.0800793531601669	-0.638963903321906	266	gaussian	NA
Mic.6 → Mic.15	PHFtau tangle	0.523421451379333	0.281148482642321	0.902201107745947	175	0.0478346369016736	0.0748114035859376	0.95	-0.0998443236982904	0.195513597501638	0.639403013562296	170	gaussian	NA
Mic.5 → Mic.13	TDP43 pathology	0.523523944655685	0.281063450004205	0.902201107745947	311	-0.0340911814596102	0.0533795021868722	0.95	-0.13912852274198	0.0709461598227593	-0.638656788897413	306	gaussian	NA
Mic.3 → Mic.16	Global resilience	0.523624004001355	0.280980452712609	0.902201107745947	163	0.0484465980730075	0.0757935665941257	0.95	-0.101252674469625	0.19814587061564	0.639191428112083	158	gaussian	NA
Mic.16 → Mic.4	Cerebral atherosclerosis	0.524091858863423	0.280592586487357	0.902602645820339	183	0.0461327192948554	0.0722731472018876	0.95	-0.0964897281486254	0.188755166738336	0.638310646220903	178	gaussian	NA
Mic.10 → Mic.7	Global resilience	0.524675617668972	0.280109117539535	0.90320334720982	252	0.0399145192940138	0.0626542308502226	0.95	-0.0834901782632435	0.163319216851271	0.637060239226796	247	gaussian	NA
Mic.4 → Monocytes	Global AD burden	0.52525378964877	0.279630805523415	0.903793897676756	278	0.0381282904751965	0.059942112054668	0.95	-0.0798792431996589	0.156135824150052	0.636085202343604	273	gaussian	NA
Mic.3 → Mic.13	Arteriolosclerosis	0.525791441623598	0.279186487240488	0.903837126174482	296	-0.0368454941860004	0.0580053335670909	0.95	-0.151008665590065	0.0773176772180647	-0.635208728579823	291	gaussian	NA
Mic.16 → Mic.12	APOE e4 allele count	0.526352914015166	0.278722968364509	0.903837126174482	188	-0.046960602466743	0.0739772201095223	0.95	-0.192918539191489	0.0989973342580026	-0.634798149987502	183	gaussian	NA
Mic.10 → Mic.12	Cerebral amyloid angiopath	0.526811236904577	0.278344970092933	0.903837126174482	283	0.0378849600753338	0.059785713188375	0.95	-0.0798052475341116	0.155575167684779	0.633679152675898	278	gaussian	NA
Monocytes → Mic.9	Hippocampal sclerosis	0.527058085264426	0.278141520044137	0.903837126174482	247	-0.0401256082692056	0.0633476335542121	0.95	-0.164908735555958	0.0846575190175473	-0.633419214229472	242	gaussian	NA
Mic.15 → Mic.13	APOE e4 allele count	0.527356541125044	0.277895662800553	0.903837126174482	167	-0.0488483600796022	0.0771191660787689	0.95	-0.201136794732625	0.103440074573421	-0.633414008000409	162	gaussian	NA
Mic.4 → Mic.5	APOE e4 allele count	0.527431969693811	0.277833549474681	0.903837126174482	382	0.0326725899720062	0.0516548100786841	0.95	-0.0688950433947877	0.1342402233388	0.632517860819489	377	gaussian	NA
Mic.9 → Monocytes	Hippocampal sclerosis	0.527454554299672	0.277814953408697	0.903837126174482	247	-0.0400862534122215	0.0633463268182938	0.95	-0.164866806670786	0.0846942998463431	-0.632811015660106	242	gaussian	NA
Mic.2 → Mic.16	PHFtau tangle	0.527748811774698	0.277572735832287	0.903837126174482	180	0.0465727554395314	0.0736083604338505	0.95	-0.0987016220167458	0.191847132895809	0.632710131906618	175	gaussian	NA
Monocytes → Mic.6	PHFtau tangle	0.528533889648169	0.276927160456232	0.903837126174482	258	0.0379722465565877	0.0601667484996456	0.95	-0.0805192336579771	0.156463726771153	0.631116812915549	253	gaussian	NA
Mic.10 → Mic.13	Global cognitive decline	0.528566725021729	0.276900180580608	0.903837126174482	230	-0.0412980576795072	0.0654304337147507	0.95	-0.170232874968768	0.0876367596097535	-0.631175056236819	225	gaussian	NA
Mic.10 → Macrophages	Global resilience	0.528805026588395	0.27670442529014	0.903837126174482	248	0.039151895957223	0.062073216437529	0.95	-0.0831183364232043	0.16142212833765	0.63073734863773	243	gaussian	NA
Monocytes → Monocytes	TDP43 pathology	0.529185469646668	0.276392089161232	0.903837126174482	295	-0.0336086237909946	0.0533463506712796	0.95	-0.138603732035929	0.0713864844539394	-0.630007926841913	290	gaussian	NA
Mic.1 → Macrophages	Pathological AD	0.529792043889997	0.275894567972756	0.903837126174482	179	0.915031930789058	0.127865783609932	0.95	0.695809044823359	1.20332358510244	NA	1	binomial	0.394790413286444
Mic.16 → Mic.3	Cerebral atherosclerosis	0.52990301492459	0.275803609526267	0.903837126174482	181	-0.0461444087719478	0.0733148550036022	0.95	-0.190833796251243	0.098544978707348	-0.629400532397977	176	gaussian	NA
Mic.5 → Mic.7	Cerebral amyloid angiopath	0.530039672970823	0.275691622649253	0.903837126174482	349	-0.0334778980153761	0.0532593698489748	0.95	-0.138232902354731	0.0712771063239787	-0.628582315380522	344	gaussian	NA
Mic.8 → Mic.7	Global resilience	0.530132939732432	0.275615210111274	0.903837126174482	303	0.0353288012907743	0.056207891470041	0.95	-0.07528588444416	0.145943487025709	0.628538099665322	298	gaussian	NA
Mic.1 → Mic.3	Amyloid load	0.530304912925733	0.275474349410473	0.903837126174482	168	0.0480357942292063	0.0763825228368743	0.95	-0.102791015976011	0.198862604434423	0.628884624978852	163	gaussian	NA
Mic.5 → Mic.16	Cerebral atherosclerosis	0.530401210726437	0.275395493254847	0.903837126174482	193	0.0443115694934178	0.0704971580110342	0.95	-0.0947555440338588	0.183378683020694	0.62855823899287	188	gaussian	NA
Mic.13 → Mic.1	Global resilience	0.530521083159983	0.275297352350574	0.903837126174482	137	-0.0520653620338078	0.0827919639713255	0.95	-0.21583605008611	0.111705326018495	-0.628869754217213	132	gaussian	NA
Mic.13 → Mic.5	Global cognitive decline	0.531033239695391	0.274878293674692	0.903837126174482	314	-0.0346004789287416	0.0551722160228345	0.95	-0.143161242077446	0.0739602842199625	-0.627135928606189	309	gaussian	NA
Mic.13 → Mic.13	Arteriolosclerosis	0.531530534449988	0.274471781823216	0.903837126174482	326	0.0346124722202739	0.0552605915628008	0.95	-0.0741062047389921	0.14333114917954	0.626350012575211	321	gaussian	NA
Mic.10 → Mic.7	Global AD burden	0.531714655524284	0.274321369165586	0.903837126174482	279	-0.037711623173669	0.0602243761167755	0.95	-0.156272921085488	0.0808496747381498	-0.626185368870338	274	gaussian	NA
Mic.8 → Mic.10	AD dementia status	0.532056252368269	0.274042448904886	0.903837126174482	284	0.929157356775592	0.109770565608811	0.95	0.737103370320337	1.17125145320528	NA	1	binomial	0.390462766413862
Mic.11 → Mic.12	Cerebral atherosclerosis	0.532581983720962	0.273613529040359	0.903837126174482	36	-0.100644113574859	0.159466627964822	0.95	-0.425878445560606	0.224590218410889	-0.63112962793106	31	gaussian	NA
Mic.4 → Mic.4	Global AD burden	0.53278896809489	0.273444776227237	0.903837126174482	385	0.0315783277912916	0.0505799705569442	0.95	-0.0678733454575883	0.131030001040172	0.624324756293402	380	gaussian	NA
Mic.2 → Mic.10	APOE e4 allele count	0.532819120452145	0.273420198706634	0.903837126174482	238	0.041007580259195	0.0656500353982568	0.95	-0.0883359618549118	0.170351122373302	0.624639118782316	233	gaussian	NA
Mic.14 → Mic.5	PHFtau tangle	0.533025587331263	0.273251942624367	0.903837126174482	159	-0.0497813472583286	0.0796753844619775	0.95	-0.207179117798195	0.107616423281538	-0.624802096588377	154	gaussian	NA
Mic.11 → Mic.13	Amyloid load	0.533145995794013	0.273153848223809	0.903837126174482	32	-0.110880489491576	0.175635343740081	0.95	-0.471254447549978	0.249493468566826	-0.631310800721668	27	gaussian	NA
Mic.7 → Mic.14	Amyloid load	0.53315477614852	0.273146695908792	0.903837126174482	130	0.0569605930853784	0.0911468581050805	0.95	-0.123430351288615	0.237351537459372	0.624932052180122	125	gaussian	NA
Mic.1 → Mic.14	AD dementia status	0.533257241003473	0.2730632386324	0.903837126174482	80	0.860281715630313	0.222535012950328	0.95	0.518148816465821	1.42832446341533	NA	1	binomial	0.38818072933465
Mic.13 → Monocytes	APOE e4 allele count	0.533295125437612	0.273032385950017	0.903837126174482	235	-0.0407927098008191	0.0653807851516784	0.95	-0.169614548146842	0.0880291285452042	-0.623925052386311	230	gaussian	NA
Monocytes → Mic.13	APOE e4 allele count	0.533295125437612	0.273032385950017	0.903837126174482	235	-0.0407927098008191	0.0653807851516784	0.95	-0.169614548146842	0.0880291285452042	-0.623925052386311	230	gaussian	NA
Mic.2 → Mic.3	Global cognitive decline	0.533425088023496	0.272926562448276	0.903837126174482	333	0.0341357070164759	0.0547533131531743	0.95	-0.0735762604529696	0.141847674485921	0.623445505863364	328	gaussian	NA
Mic.16 → Mic.6	Amyloid load	0.53379343295021	0.272626773469136	0.903837126174482	152	0.0500223918346087	0.080203080156104	0.95	-0.108477606645885	0.208522390315103	0.623696642787872	147	gaussian	NA
Mic.14 → Mic.8	Pathological AD	0.534066595015015	0.272404585585161	0.903837126174482	146	1.08768670395186	0.156356646018814	0.95	0.82062034765188	1.44166832974453	NA	1	binomial	0.386648082712952
Mic.12 → Mic.14	Hippocampal sclerosis	0.534318523360683	0.272199769755167	0.903837126174482	154	-0.0504308534453848	0.0809645819007987	0.95	-0.210417934207458	0.109556227316689	-0.62287548779261	149	gaussian	NA
Mic.3 → Mic.10	Cerebral amyloid angiopath	0.534336488092617	0.272185168253533	0.903837126174482	256	0.0392261479013693	0.063038306610357	0.95	-0.0849252897593147	0.163377585562053	0.622258909076162	251	gaussian	NA
Mic.3 → Mic.7	APOE e4 allele count	0.534376609490297	0.272152559873105	0.903837126174482	310	-0.0354664077839392	0.0570157694986059	0.95	-0.147660462777077	0.0767276472091985	-0.622045586612778	305	gaussian	NA
Macrophages → Mic.5	Global AD burden	0.535568968322266	0.271184594611545	0.903837126174482	379	-0.031387494480744	0.0506167505467619	0.95	-0.130916587009059	0.0681415980475708	-0.620100937766578	374	gaussian	NA
Mic.9 → Mic.10	TDP43 pathology	0.536014392927454	0.270823548581393	0.903837126174482	224	0.0393051094339518	0.0634127738032516	0.95	-0.0856722961626561	0.16428251503056	0.619829524504042	219	gaussian	NA
Mic.3 → Mic.11	AD dementia status	0.536082294104336	0.270768536553409	0.903837126174482	33	0.842502271348298	0.240354750612018	0.95	0.481653302719861	1.47369502756193	NA	1	binomial	0.382849255145135
Mic.6 → Mic.14	Cerebral amyloid angiopath	0.536180315090931	0.270689134411914	0.903837126174482	110	0.0585735122631821	0.0943757445516326	0.95	-0.128556155509575	0.245703180035939	0.620641591136129	105	gaussian	NA
Monocytes → Mic.3	TDP43 pathology	0.536382014642182	0.270525792849909	0.903837126174482	258	-0.0353686806805656	0.0571256067160934	0.95	-0.147870982479122	0.0771336211179911	-0.619138819064858	253	gaussian	NA
Mic.6 → Mic.15	Global AD burden	0.53652136260765	0.270412981101729	0.903837126174482	176	0.0473231256012718	0.0764098379595571	0.95	-0.103504847974614	0.198151099177158	0.619332887818966	171	gaussian	NA
Mic.3 → Mic.1	PHFtau tangle	0.537009730898858	0.270017844584637	0.903837126174482	168	-0.0468391130702937	0.0757116638983543	0.95	-0.196341228698314	0.102663002557726	-0.618651217772428	163	gaussian	NA
Mic.2 → Mic.2	Global cognitive decline	0.537015326246616	0.270013319497183	0.903837126174482	344	0.032930553579272	0.0532889644094387	0.95	-0.0718881179263022	0.137749225084846	0.61796197288156	339	gaussian	NA
Macrophages → Mic.4	Arteriolosclerosis	0.537183872776218	0.269877034107253	0.903837126174482	340	-0.0335125514515289	0.0542525788463922	0.95	-0.140231204798657	0.0732061018955992	-0.61771352005984	335	gaussian	NA
Mic.6 → Mic.6	Arteriolosclerosis	0.537248974366424	0.269824404924332	0.903837126174482	333	0.0338695521881031	0.0548380876562623	0.95	-0.0740091856189347	0.141748289995141	0.617628251378954	328	gaussian	NA
Mic.2 → Mic.1	Cerebral atherosclerosis	0.537366946622401	0.269729050483748	0.903837126174482	158	0.0478665244731417	0.0774296779299996	0.95	-0.105102797339341	0.200835846285624	0.618193511232418	153	gaussian	NA
Mic.8 → Mic.14	Pathological AD	0.537658561178039	0.269493434501535	0.903837126174482	146	1.08675417433513	0.155837540416567	0.95	0.820486371881007	1.43943236098762	NA	1	binomial	0.37989663416775
Mic.14 → Mic.7	Cerebral amyloid angiopath	0.537786427032098	0.269390162952153	0.903837126174482	126	0.0558589724509572	0.0903977349783254	0.95	-0.123107187471696	0.23482513237361	0.617924469726486	121	gaussian	NA
Mic.10 → Mic.1	Global AD burden	0.537908754703116	0.269291387325678	0.903837126174482	155	-0.0504240377094926	0.0816719326198285	0.95	-0.211800044757641	0.110951969338656	-0.617397386005417	150	gaussian	NA
Mic.4 → Mic.2	APOE e4 allele count	0.53831794796746	0.268961140204214	0.903837126174482	344	0.0334531811096246	0.0543084561541206	0.95	-0.0733708168546773	0.140277179073927	0.615984755940929	339	gaussian	NA
Mic.10 → Mic.10	Global cognitive decline	0.538358915727808	0.268928090228193	0.903837126174482	291	0.0386471416356905	0.0627349194127054	0.95	-0.0848335771126003	0.162127860383981	0.616038754771453	286	gaussian	NA
Mic.6 → Mic.10	Hippocampal sclerosis	0.538578650079544	0.268750866550985	0.903837126174482	258	-0.0395440348954627	0.0642154792271728	0.95	-0.166009023881201	0.0869209540902751	-0.615802223566209	253	gaussian	NA
Mic.5 → Mic.9	AD dementia status	0.538599819295358	0.268733796633833	0.903837126174482	344	0.933615886475844	0.104890112558977	0.95	0.749095568543071	1.16358801210818	NA	1	binomial	0.378141009920853
Mic.1 → Mic.3	Global cognitive decline	0.538959133384476	0.268444163975555	0.903837126174482	162	-0.0477809394507233	0.0775994793042877	0.95	-0.201054590032938	0.105492711131492	-0.615737887407231	157	gaussian	NA
Mic.2 → Mic.9	TDP43 pathology	0.53958376379378	0.267941126829738	0.903837126174482	305	0.0329363390949318	0.0536294234042631	0.95	-0.0726011647145132	0.138473842904377	0.614146806066792	300	gaussian	NA
Mic.7 → Mic.1	Global cognitive decline	0.539622262202043	0.267910141742785	0.903837126174482	162	-0.0490843804050088	0.0798469212407028	0.95	-0.206797153944675	0.108628393134657	-0.614731033361215	157	gaussian	NA
Mic.9 → Mic.8	Amyloid load	0.5401437775181	0.267490622637217	0.903837126174482	308	0.0341966969963819	0.0557592981711598	0.95	-0.0755277936185701	0.143921187611334	0.613291381312066	303	gaussian	NA
Mic.9 → Monocytes	Pathological AD	0.540298217416514	0.267366465308202	0.903837126174482	248	1.08184651723281	0.15150394900552	0.95	0.82217011300773	1.42353981047442	NA	1	binomial	0.374987330334079
Mic.7 → Mic.15	Global cognitive decline	0.540603612379426	0.267121056618778	0.903837126174482	172	-0.0453321248920368	0.0739317648345042	0.95	-0.191293461006626	0.100629211222553	-0.613161676763871	167	gaussian	NA
Mic.1 → Mic.3	APOE e4 allele count	0.540969206896758	0.266827455143762	0.903837126174482	169	0.0476502312074867	0.0777797177948027	0.95	-0.105928510878866	0.201228973293839	0.61263054892018	164	gaussian	NA
Mic.2 → Mic.1	Cerebral amyloid angiopath	0.54116187191066	0.266672809639318	0.903837126174482	156	0.0490753510952897	0.0801296818911458	0.95	-0.10924478815111	0.207395490341689	0.61244909423149	151	gaussian	NA
Mic.2 → Mic.3	TDP43 pathology	0.541235066235882	0.266614073531559	0.903837126174482	331	-0.0316737445719962	0.0517891485188064	0.95	-0.133556854458532	0.0702093653145394	-0.611590371301323	326	gaussian	NA
Mic.9 → Mic.2	TDP43 pathology	0.54202768535537	0.265978530269741	0.903837126174482	305	-0.0328959982208792	0.0538883477997106	0.95	-0.138943040127814	0.073151043686056	-0.610447333496757	300	gaussian	NA
Mic.6 → Mic.5	AD dementia status	0.5422220785056	0.26582280254688	0.903837126174482	330	1.07070073431499	0.119044396277402	0.95	0.861050099986978	1.33139763003338	NA	1	binomial	0.371436892612792
Macrophages → Mic.15	Global resilience	0.542345803407418	0.265723716001422	0.903837126174482	171	0.0441534468314259	0.0723198730339084	0.95	-0.0986318559598338	0.186938749622686	0.610529927378659	166	gaussian	NA
Macrophages → Macrophages	TDP43 pathology	0.542530422047996	0.265575904010059	0.903837126174482	362	-0.0302981651230824	0.0497036648229385	0.95	-0.128046943335209	0.0674506130890439	-0.609576079168706	357	gaussian	NA
Mic.16 → Mic.13	APOE e4 allele count	0.542561809529544	0.26555077912271	0.903837126174482	155	0.0497895337155475	0.0815770414263138	0.95	-0.11139897731748	0.210978044748575	0.610337575928406	150	gaussian	NA
Monocytes → Mic.2	Hippocampal sclerosis	0.542564223340671	0.26554884698797	0.903837126174482	255	-0.0378793380012797	0.0621201178139151	0.95	-0.160224810234918	0.0844661342323587	-0.609775694803893	250	gaussian	NA
Mic.8 → Monocytes	Hippocampal sclerosis	0.542841587959322	0.265326887745218	0.903837126174482	285	-0.0359110371451488	0.0589413900173868	0.95	-0.151935542490649	0.0801134682003511	-0.609266885876896	280	gaussian	NA
Macrophages → Mic.3	TDP43 pathology	0.543402989123752	0.264877976966378	0.903837126174482	317	0.0317115435514268	0.0521277849097676	0.95	-0.0708549034536149	0.134277990556468	0.608342434007488	312	gaussian	NA
Mic.6 → Mic.4	APOE e4 allele count	0.543422097612119	0.264862705491405	0.903837126174482	291	0.0360267968413715	0.059218143365032	0.95	-0.0805318753320808	0.152585469014824	0.608374305477553	286	gaussian	NA
Monocytes → Mic.2	Pathological AD	0.54354483837434	0.26476462406096	0.903837126174482	256	1.07931148576286	0.147938314145257	0.95	0.825039799388359	1.4119479862223	NA	1	binomial	0.369009193689124
Mic.16 → Mic.2	Cerebral atherosclerosis	0.543719609319558	0.264625003827962	0.903837126174482	181	0.0449256997927229	0.07384476311353	0.95	-0.10080947956384	0.190660879149285	0.608380308887355	176	gaussian	NA
Mic.1 → Mic.9	Global AD burden	0.543792687525386	0.264566636742499	0.903837126174482	152	0.0503469585849634	0.0827389769019005	0.95	-0.113164563512493	0.21385848068242	0.608503518778788	147	gaussian	NA
Mic.11 → Mic.6	Hippocampal sclerosis	0.544895042423255	0.26368714338607	0.903837126174482	20	-0.1555846633141	0.251153339752789	0.95	-0.690905335196003	0.379736008567803	-0.619480766081956	15	gaussian	NA
Mic.6 → Mic.11	Hippocampal sclerosis	0.544895042423255	0.26368714338607	0.903837126174482	20	-0.1555846633141	0.251153339752789	0.95	-0.690905335196003	0.379736008567803	-0.619480766081956	15	gaussian	NA
Mic.7 → Mic.9	Amyloid load	0.544919878432868	0.263667348938916	0.903837126174482	281	-0.0356076957954572	0.0587449883872802	0.95	-0.1512528651824	0.0800374735914861	-0.606140145278626	276	gaussian	NA
Mic.7 → Mic.9	Global resilience	0.545163274168789	0.263473408822451	0.903837126174482	254	0.0374719047262281	0.061849681979176	0.95	-0.0843433241835899	0.159287133636046	0.60585444463311	249	gaussian	NA
Mic.11 → Mic.11	Hippocampal sclerosis	0.54530175412972	0.263363105270024	0.903837126174482	36	-0.108596906867773	0.177579660606202	0.95	-0.470773012480632	0.253579198745086	-0.611539105869764	31	gaussian	NA
Mic.7 → Mic.3	Global AD burden	0.546198494392396	0.262649501336482	0.903837126174482	311	-0.0343496431329913	0.0568571325191191	0.95	-0.146230080156182	0.0775307938901994	-0.604139561935184	306	gaussian	NA
Mic.7 → Mic.15	PHFtau tangle	0.546581792816647	0.262344839183716	0.903837126174482	178	0.0449003341581349	0.07432845670327	0.95	-0.101807043197864	0.191607711514134	0.604080000441601	173	gaussian	NA
Monocytes → Mic.9	Pathological AD	0.546678575504529	0.262267945904459	0.903837126174482	248	1.08062124597583	0.151181299552687	0.95	0.821463981094979	1.42153801521255	NA	1	binomial	0.363301109080567
Mic.9 → Mic.8	APOE e4 allele count	0.546693740095042	0.262255898959633	0.903837126174482	308	-0.034575569253116	0.0573011988096653	0.95	-0.147334249100859	0.0781831105946265	-0.603400451846812	303	gaussian	NA
Mic.9 → Mic.8	Cerebral atherosclerosis	0.547215597576142	0.261841532185769	0.903837126174482	309	-0.03351458432842	0.0556154602863271	0.95	-0.142954583674977	0.075925415018137	-0.602612729551741	304	gaussian	NA
Mic.2 → Mic.3	AD dementia status	0.547363193802492	0.261724409092307	0.903837126174482	348	0.937608298937539	0.100887806700459	0.95	0.759330962859372	1.15774196659403	NA	1	binomial	0.362062151811301
Mic.13 → Monocytes	AD dementia status	0.547614467747382	0.261525086506178	0.903837126174482	236	0.941462071370985	0.100568670801761	0.95	0.76361763487785	1.16072598555418	NA	1	binomial	0.361608143039405
Monocytes → Mic.13	AD dementia status	0.547614467747382	0.261525086506178	0.903837126174482	236	0.941462071370985	0.100568670801762	0.95	0.76361763487785	1.16072598555418	NA	1	binomial	0.361608143039405
Monocytes → Mic.12	Cerebral atherosclerosis	0.547624514938293	0.261517118492546	0.903837126174482	291	-0.0343396721885339	0.0570388589963607	0.95	-0.146608873637872	0.0779295292608044	-0.602039956492203	286	gaussian	NA
Mic.14 → Mic.4	Hippocampal sclerosis	0.547986372298503	0.261230241714814	0.903837126174482	152	-0.0493220566558141	0.0819067239629067	0.95	-0.211188852773805	0.112544739462177	-0.60217347574725	147	gaussian	NA
Macrophages → Mic.3	APOE e4 allele count	0.548360956586513	0.260933474638661	0.903837126174482	336	-0.0330431849704347	0.0549954215634338	0.95	-0.141227802446409	0.0751414325055401	-0.600835197386776	331	gaussian	NA
Mic.10 → Mic.14	Cerebral amyloid angiopath	0.548553426000329	0.260781068203774	0.903837126174482	101	0.0610722732222319	0.101438818957256	0.95	-0.140282190987288	0.262426737431752	0.602060176272029	96	gaussian	NA
Mic.5 → Mic.10	Cerebral atherosclerosis	0.549208347195127	0.26026287071927	0.903837126174482	300	0.0342468409663528	0.0571126057520571	0.95	-0.0781529439944083	0.146646625927114	0.599637164429663	295	gaussian	NA
Mic.4 → Mic.7	AD dementia status	0.549316032932635	0.260177725004572	0.903837126174482	318	0.934702142768026	0.106635661500862	0.95	0.747418352711083	1.16891442727639	NA	1	binomial	0.358543895278558
Mic.15 → Mic.6	Hippocampal sclerosis	0.550613455555527	0.259153179789558	0.903837126174482	176	0.0449779781954621	0.0752106756835949	0.95	-0.103482928247423	0.193438884638347	0.598026514010865	171	gaussian	NA
Mic.13 → Monocytes	Global AD burden	0.550689858963169	0.259092921043483	0.903837126174482	236	0.0389329263752293	0.0651484175243863	0.95	-0.0894281315464539	0.167293984296913	0.597603562061289	231	gaussian	NA
Monocytes → Mic.13	Global AD burden	0.550689858963169	0.259092921043483	0.903837126174482	236	0.0389329263752293	0.0651484175243863	0.95	-0.0894281315464539	0.167293984296913	0.597603562061289	231	gaussian	NA
Mic.3 → Mic.7	Hippocampal sclerosis	0.550717587513029	0.259071053829426	0.903837126174482	309	-0.0335785810889741	0.0562124603312499	0.95	-0.144193356013938	0.07703619383599	-0.597351208096952	304	gaussian	NA
Mic.15 → Mic.7	PHFtau tangle	0.550771496616669	0.259028543328702	0.903837126174482	178	0.0442817967241818	0.0740776492977621	0.95	-0.101930544163747	0.190494137612111	0.597775403835871	173	gaussian	NA
Mic.8 → Mic.14	Global cognitive decline	0.551116325662772	0.25875672372278	0.903837126174482	138	0.0512674558138953	0.0857874755880601	0.95	-0.118416847850021	0.220951759477812	0.597610029464845	133	gaussian	NA
Mic.8 → Mic.15	Global resilience	0.551214209955752	0.25867959511744	0.903837126174482	167	0.0441554253357023	0.0739386393951704	0.95	-0.101852373067667	0.190163223739072	0.597190125445919	162	gaussian	NA
Macrophages → Mic.4	Pathological AD	0.55139748844994	0.258535216385515	0.903837126174482	343	0.941478870941187	0.0953776339748677	0.95	0.771931201799618	1.14826614387688	NA	1	binomial	0.354819566094022
Mic.12 → Mic.9	Hippocampal sclerosis	0.551431152445497	0.258508702588228	0.903837126174482	330	-0.032786031535786	0.0549881432592571	0.95	-0.140963660128418	0.075391597056846	-0.596238199591628	325	gaussian	NA
Mic.4 → Mic.5	TDP43 pathology	0.551443606063913	0.258498894515795	0.903837126174482	366	0.0298650985927165	0.0500959845807255	0.95	-0.0686515148375633	0.128381712022996	0.596157533236849	361	gaussian	NA
Mic.10 → Mic.15	Amyloid load	0.552006707285521	0.258055645242915	0.903837126174482	158	-0.0475097448723311	0.0797044596614412	0.95	-0.2049731034422	0.109953613697538	-0.596073859281364	153	gaussian	NA
Mic.4 → Mic.14	AD dementia status	0.552347642058306	0.257787495630789	0.903837126174482	153	1.07844942540399	0.145432723012118	0.95	0.827965501915303	1.40471210511036	NA	1	binomial	0.353128216322347
Mic.12 → Mic.2	APOE e4 allele count	0.552492570155678	0.257673557936222	0.903837126174482	347	0.0324129093471012	0.0545105507263318	0.95	-0.0748052363152323	0.139631055009435	0.594617168882205	342	gaussian	NA
Mic.1 → Mic.3	AD dementia status	0.552726172324886	0.257489970505681	0.903837126174482	169	1.08964602849353	0.159335961412076	0.95	0.81811916125692	1.45129037876043	NA	1	binomial	0.352455924677088
Mic.15 → Mic.2	APOE e4 allele count	0.553374698536915	0.256980701604539	0.903837126174482	177	-0.0448392791969587	0.0755026498029033	0.95	-0.193870348313003	0.104191789919086	-0.593876894572705	172	gaussian	NA
Mic.2 → Mic.15	APOE e4 allele count	0.553374698536915	0.256980701604539	0.903837126174482	177	-0.0448392791969587	0.0755026498029033	0.95	-0.193870348313003	0.104191789919086	-0.593876894572705	172	gaussian	NA
Mic.5 → Mic.9	Global resilience	0.553385541116515	0.256972192313509	0.903837126174482	307	0.0359782357002382	0.0606349301602002	0.95	-0.0833422254018345	0.155298696802311	0.593358244252645	302	gaussian	NA
Mic.9 → Mic.10	Cerebral atherosclerosis	0.553395072033273	0.256964712557347	0.903837126174482	236	-0.03810925088982	0.0642058239015434	0.95	-0.164613129171291	0.0883946273916508	-0.593548195071194	231	gaussian	NA
Mic.8 → Macrophages	Amyloid load	0.553441277435845	0.256928452903618	0.903837126174482	345	-0.0310539973435803	0.0523499070333523	0.95	-0.134024470660944	0.0719164759737833	-0.593200620658136	340	gaussian	NA
Mic.15 → Mic.13	Hippocampal sclerosis	0.554207828286204	0.256327344022048	0.903837126174482	167	-0.0456524519991431	0.0770244444149049	0.95	-0.197753838287265	0.106448934288979	-0.592700828236145	162	gaussian	NA
Macrophages → Mic.5	Arteriolosclerosis	0.554243860169122	0.256299109236369	0.903837126174482	376	-0.030441506924923	0.0514257088444182	0.95	-0.13156393072511	0.0706809168752644	-0.591951139011419	371	gaussian	NA
Mic.3 → Mic.16	Cerebral atherosclerosis	0.554458854743995	0.256130676423099	0.903837126174482	181	-0.0432850637183121	0.0730886745881828	0.95	-0.187528076369952	0.100957948933328	-0.592226688501347	176	gaussian	NA
Mic.9 → Mic.14	Cerebral amyloid angiopath	0.554590055929535	0.256027921800437	0.903837126174482	138	-0.0511426922184385	0.0863316728733666	0.95	-0.221903397032756	0.119618012595879	-0.592397790014516	133	gaussian	NA
Macrophages → Mic.1	Hippocampal sclerosis	0.554758186055821	0.255896280564829	0.903837126174482	178	-0.0439397819249813	0.0742478932731298	0.95	-0.190488145491769	0.102608581641806	-0.591798366094287	173	gaussian	NA
Mic.3 → Mic.3	PHFtau tangle	0.554915049229836	0.25577349701166	0.903837126174482	376	0.0298395662046437	0.0504943958629362	0.95	-0.069451543489812	0.129130675899099	0.590948078389556	371	gaussian	NA
Mic.8 → Mic.4	APOE e4 allele count	0.554975717732841	0.255726018472527	0.903837126174482	344	0.0320824123192514	0.0542933989396622	0.95	-0.074711968308073	0.138876792946576	0.590908157267986	339	gaussian	NA
Mic.6 → Monocytes	Hippocampal sclerosis	0.555546022302822	0.255279957597551	0.903837126174482	259	-0.0364813432208707	0.061806316097273	0.95	-0.158199459797045	0.0852367733553031	-0.590252671967296	254	gaussian	NA
Mic.9 → Mic.2	Cerebral atherosclerosis	0.555624903946541	0.25521829676421	0.903837126174482	323	0.0323958864395571	0.0549104032706174	0.95	-0.0756376934330454	0.14042946631216	0.589977208506357	318	gaussian	NA
Mic.11 → Mic.5	Global resilience	0.555672933420923	0.255180756988635	0.903837126174482	34	0.116821221047133	0.195945883084388	0.95	-0.283933107290925	0.517575549385192	0.596191250401634	29	gaussian	NA
Mic.1 → Macrophages	Hippocampal sclerosis	0.555830923780652	0.255057294813598	0.903837126174482	178	-0.0436287576116997	0.0739227786527191	0.95	-0.189535419259517	0.102277904036118	-0.590193691401438	173	gaussian	NA
Mic.3 → Mic.4	AD dementia status	0.556342766437097	0.254657554271368	0.903837126174482	356	1.06113253489062	0.108049900641178	0.95	0.869152470403389	1.29551752419319	NA	1	binomial	0.346076165584748
Mic.5 → Mic.11	Global AD burden	0.556390957948738	0.254619936452954	0.903837126174482	36	0.0925262175462304	0.155596898131762	0.95	-0.22481574841107	0.409868183503531	0.594653355286542	31	gaussian	NA
Mic.10 → Mic.12	Arteriolosclerosis	0.557293401691992	0.253916098924281	0.903837126174482	283	0.0354273784372173	0.0602940495050076	0.95	-0.0832635064820629	0.154118263356498	0.587576696673442	278	gaussian	NA
Mic.3 → Mic.14	Global cognitive decline	0.557365764065074	0.253859711141653	0.903837126174482	147	0.0486176845982386	0.0826620276298312	0.95	-0.114789520376394	0.212024889572872	0.588150157844584	142	gaussian	NA
Mic.4 → Mic.5	Global resilience	0.557418222554681	0.25381883787319	0.903837126174482	347	0.0312878851183375	0.053277959512796	0.95	-0.0735058465082898	0.136081616744965	0.587257571507087	342	gaussian	NA
Mic.11 → Mic.8	Cerebral amyloid angiopath	0.557505676724337	0.253750706113877	0.903837126174482	33	0.112296353726643	0.189159479499445	0.95	-0.275179275018291	0.499771982471578	0.593659667619104	28	gaussian	NA
Macrophages → Monocytes	Cerebral atherosclerosis	0.557688346032194	0.253608430829924	0.903837126174482	279	-0.0344053199138616	0.0586123214104863	0.95	-0.149793030806499	0.0809823909787758	-0.586998076273194	274	gaussian	NA
Monocytes → Macrophages	Cerebral atherosclerosis	0.557688346032194	0.253608430829924	0.903837126174482	279	-0.0344053199138616	0.0586123214104863	0.95	-0.149793030806499	0.0809823909787758	-0.586998076273194	274	gaussian	NA
Mic.1 → Mic.13	Pathological AD	0.557713378335412	0.253588937599958	0.903837126174482	149	1.10325207422897	0.199691117493377	0.95	0.773758353319642	1.57305589538199	NA	1	binomial	0.343678849859202
Mic.16 → Mic.7	Amyloid load	0.557760532680442	0.253552219803774	0.903837126174482	157	-0.0471112240691762	0.0801935670473168	0.95	-0.205549167534406	0.111326719396054	-0.587468868187134	152	gaussian	NA
Mic.4 → Mic.14	Hippocampal sclerosis	0.558029512338216	0.253342832053991	0.903837126174482	152	-0.0480942365349903	0.0819167068334822	0.95	-0.209980761134331	0.11379228806435	-0.587111450082518	147	gaussian	NA
Mic.7 → Mic.14	PHFtau tangle	0.558102676219784	0.253285894944909	0.903837126174482	130	-0.0531611923765	0.0905274110650855	0.95	-0.232326174179128	0.126003789426128	-0.587238624755095	125	gaussian	NA
Mic.10 → Mic.8	Cerebral atherosclerosis	0.558616401778024	0.252886316939499	0.903837126174482	283	-0.03424602262741	0.0584797807227225	0.95	-0.149365457809632	0.0808734125548119	-0.585604497899624	278	gaussian	NA
Mic.5 → Mic.11	Hippocampal sclerosis	0.558838376482556	0.252713777714747	0.903837126174482	36	0.103078344726437	0.174428204211933	0.95	-0.252670323194579	0.458827012647452	0.590949985365871	31	gaussian	NA
Mic.2 → Macrophages	Cerebral amyloid angiopath	0.55901014022928	0.252580314106995	0.903837126174482	312	0.0326540141729158	0.0558234766639882	0.95	-0.0771910292376651	0.142499057583497	0.58495128079296	307	gaussian	NA
Mic.8 → Mic.4	PHFtau tangle	0.55906597033964	0.25253694190962	0.903837126174482	344	-0.0306807643142665	0.0524629870585522	0.95	-0.133874749553686	0.0725132209251531	-0.58480780516795	339	gaussian	NA
Mic.16 → Macrophages	TDP43 pathology	0.559235060642603	0.252405608781875	0.903837126174482	168	0.0410388660005218	0.0701301770782012	0.95	-0.0974419083308247	0.179519640331868	0.585181268753392	163	gaussian	NA
Mic.3 → Mic.13	Global cognitive decline	0.559248113745799	0.252395472034502	0.903837126174482	289	-0.0335871673029753	0.0574484596146687	0.95	-0.146665966779687	0.0794916321737369	-0.584648701257765	284	gaussian	NA
Mic.6 → Mic.10	AD dementia status	0.559537106004854	0.252171107707916	0.903837126174482	259	0.927853475622695	0.119271121266169	0.95	0.721209629104794	1.19370573753116	NA	1	binomial	0.340506327169692
Mic.12 → Monocytes	Arteriolosclerosis	0.559607794041433	0.252116245421071	0.903837126174482	291	0.0343702496915733	0.0588422439248448	0.95	-0.0814485421491087	0.150189041532255	0.584108412579779	286	gaussian	NA
Mic.10 → Mic.8	Hippocampal sclerosis	0.560109463618862	0.251727089422441	0.904267441474551	283	0.0344178382472564	0.0589971343050843	0.95	-0.0817200250387469	0.15055570153326	0.583381526114063	278	gaussian	NA
Mic.14 → Mic.5	Global resilience	0.560483673093322	0.251437033896398	0.904491704185864	141	0.0579271965745525	0.0992653847190543	0.95	-0.138376134715881	0.254230527864986	0.583558878439859	136	gaussian	NA
Mic.4 → Mic.9	Cerebral amyloid angiopath	0.560994536535797	0.251041368269524	0.9049362142021	325	0.0322728289152755	0.0554541544235915	0.95	-0.0768279503126843	0.141373608143235	0.581973149725746	320	gaussian	NA
Mic.12 → Mic.2	TDP43 pathology	0.561737691078835	0.250466435161807	0.905407426564476	330	-0.0300746398341311	0.0517760968982972	0.95	-0.13193324149363	0.0717839618253676	-0.580859540131156	325	gaussian	NA
Mic.14 → Mic.8	Global cognitive decline	0.56188438466371	0.250353037221024	0.905407426564476	138	0.0498535364220309	0.0857319088884793	0.95	-0.119720858462537	0.219427931306599	0.581505032004836	133	gaussian	NA
Mic.5 → Mic.1	Global resilience	0.562424927733502	0.249935438811154	0.905407426564476	170	-0.0425798299796784	0.0733606902490369	0.95	-0.18742652426245	0.102266864303093	-0.580417521088378	165	gaussian	NA
Mic.7 → Macrophages	TDP43 pathology	0.562596468872664	0.249802998004322	0.905407426564476	302	-0.0328221726582862	0.0566250466609804	0.95	-0.144259331610755	0.0786149862941826	-0.579640540603802	297	gaussian	NA
Mic.11 → Mic.5	PHFtau tangle	0.562684123977345	0.249735338207126	0.905407426564476	36	-0.099501872670025	0.170045841908559	0.95	-0.446312653746329	0.247308908406279	-0.585147343523585	31	gaussian	NA
Mic.15 → Monocytes	Global cognitive decline	0.563160835850069	0.249367555154322	0.905407426564476	152	-0.0457308346135708	0.0789187381090817	0.95	-0.201692673560725	0.110231004333583	-0.579467382643163	147	gaussian	NA
Monocytes → Mic.15	Global cognitive decline	0.563160835850069	0.249367555154322	0.905407426564476	152	-0.0457308346135708	0.0789187381090817	0.95	-0.201692673560725	0.110231004333583	-0.579467382643163	147	gaussian	NA
Mic.1 → Mic.7	PHFtau tangle	0.563170956533731	0.24935975042556	0.905407426564476	169	-0.0440834953003643	0.0760957844198259	0.95	-0.194337252714383	0.106170262113654	-0.579315866660267	164	gaussian	NA
Mic.1 → Mic.7	Global resilience	0.563867518638898	0.248822922049672	0.905967176497517	151	-0.0471007585528734	0.0814291425711434	0.95	-0.208032890630652	0.113831373524905	-0.578426311092766	146	gaussian	NA
Mic.4 → Mic.1	Global AD burden	0.564133367011708	0.248618212133322	0.905967176497517	170	0.0450547845993998	0.0779657268603402	0.95	-0.108884304096975	0.198993873295774	0.577879363327252	165	gaussian	NA
Mic.14 → Mic.12	Hippocampal sclerosis	0.564409040634917	0.248406038386131	0.905967176497517	154	-0.0470351685028597	0.0814327120620582	0.95	-0.207947280632456	0.113876943626736	-0.577595505685911	149	gaussian	NA
Mic.8 → Mic.16	Pathological AD	0.564461859446294	0.248365397922573	0.905967176497517	171	1.07861814064488	0.152466234829147	0.95	0.817612593356504	1.42294419481983	NA	1	binomial	0.332037381858186
Macrophages → Mic.12	PHFtau tangle	0.564950950539852	0.24798925631256	0.906312581110268	357	0.0299239130846345	0.0519469221668057	0.95	-0.07224146130188	0.132089287471149	0.576047854934436	352	gaussian	NA
Mic.6 → Mic.15	Global resilience	0.565312058349916	0.247711750752553	0.906312581110268	153	0.0708829547290065	0.123004302735648	0.95	-0.172188614718182	0.313954524176195	0.57626402615641	148	gaussian	NA
Mic.13 → Mic.1	APOE e4 allele count	0.565699129134258	0.247414489833884	0.906312581110268	149	0.0479497940937158	0.0832858102646369	0.95	-0.11667086181285	0.212570450000282	0.575725852235302	144	gaussian	NA
Mic.2 → Mic.13	Cerebral atherosclerosis	0.565840130738155	0.247306254581249	0.906312581110268	284	-0.0336739725310648	0.0585763184086617	0.95	-0.148981638460212	0.0816336933980827	-0.574873488909562	279	gaussian	NA
Mic.3 → Mic.4	Global resilience	0.56585592993357	0.247294128527928	0.906312581110268	322	0.031087969414839	0.0540878626871356	0.95	-0.0753285838168335	0.137504522646512	0.574767939984307	317	gaussian	NA
Mic.3 → Mic.8	Amyloid load	0.566485066095361	0.246811534693552	0.906942354881536	340	0.0302136695912179	0.0526549798094658	0.95	-0.0733623936443473	0.133789732826783	0.573804599309454	335	gaussian	NA
Mic.2 → Mic.9	Cerebral amyloid angiopath	0.56699933298254	0.246417452010396	0.90695081092913	317	0.0323089015975669	0.0563770666232012	0.95	-0.0786184172232407	0.143236220418374	0.573085893480499	312	gaussian	NA
Mic.2 → Monocytes	Hippocampal sclerosis	0.567166644680577	0.246289318123163	0.90695081092913	255	-0.0355863249561527	0.0621063919869825	0.95	-0.157904764195699	0.0867321142833938	-0.572989732902396	250	gaussian	NA
Mic.9 → Mic.16	Cerebral atherosclerosis	0.567198165836012	0.246265182212485	0.90695081092913	168	0.0435330854351155	0.0759276432042953	0.95	-0.106395508248035	0.193461679118266	0.573349620743302	163	gaussian	NA
Mic.1 → Mic.2	Amyloid load	0.567679753919622	0.245896594444275	0.90734344036051	157	0.0459202047910809	0.0801789985845219	0.95	-0.112488955850668	0.20432936543283	0.572721106546041	152	gaussian	NA
Mic.8 → Mic.15	Arteriolosclerosis	0.568090242541956	0.245582670054863	0.907622149763623	188	0.0420416052380585	0.0735119142755223	0.95	-0.102998277532023	0.18708148800814	0.571901924366801	183	gaussian	NA
Mic.1 → Mic.15	Global cognitive decline	0.568807405004151	0.245034758390266	0.907755938458656	97	0.056977359174067	0.0996341080143094	0.95	-0.140904579454784	0.254859297802918	0.571866003616793	92	gaussian	NA
Mic.15 → Mic.1	Global cognitive decline	0.568807405004151	0.245034758390266	0.907755938458656	97	0.056977359174067	0.0996341080143094	0.95	-0.140904579454784	0.254859297802918	0.571866003616793	92	gaussian	NA
Mic.8 → Mic.7	TDP43 pathology	0.568882428654241	0.244977480288047	0.907755938458656	320	-0.0302462080688464	0.0530358343207822	0.95	-0.134595460117828	0.0741030439801355	-0.570297581931212	315	gaussian	NA
Mic.14 → Mic.4	AD dementia status	0.569128758087997	0.244789468928004	0.907772176800938	153	1.0747077114704	0.143609836922958	0.95	0.827078934946241	1.39647694590241	NA	1	binomial	0.32414244426181
Mic.2 → Mic.1	Global resilience	0.569886344422632	0.24421174943598	0.90826970888378	144	-0.0465745302852792	0.0817708877285233	0.95	-0.208250108013915	0.115101047443356	-0.569573494663591	139	gaussian	NA
Mic.5 → Mic.5	Arteriolosclerosis	0.570198336822535	0.243974053792341	0.90826970888378	420	-0.0276104555280796	0.0485918209732133	0.95	-0.123127238877303	0.0679063278211439	-0.568211994839628	415	gaussian	NA
Mic.3 → Monocytes	PHFtau tangle	0.570478622762761	0.243760625023359	0.90826970888378	271	0.033587617312692	0.0591276821226217	0.95	-0.0828301959932775	0.150005430618661	0.568052325187319	266	gaussian	NA
Mic.10 → Mic.14	Cerebral atherosclerosis	0.570740425832963	0.243561365063812	0.90826970888378	102	-0.0566061149447631	0.0995013874352898	0.95	-0.254088825628143	0.140876595738617	-0.568897745084977	97	gaussian	NA
Mic.5 → Mic.14	Hippocampal sclerosis	0.570794982231754	0.243519853354586	0.90826970888378	159	-0.0456746095523799	0.0803990006687524	0.95	-0.204501875267475	0.113152656162715	-0.56809921979704	154	gaussian	NA
Mic.8 → Mic.1	Cerebral atherosclerosis	0.570917440164457	0.243426690131346	0.90826970888378	181	0.0414499935868872	0.073005418095989	0.95	-0.102628709514408	0.185528696688183	0.567765991455427	176	gaussian	NA
Mic.15 → Mic.15	PHFtau tangle	0.571363620262389	0.243087415374835	0.90826970888378	214	0.0380707269838502	0.0671512971522521	0.95	-0.0943099610383756	0.170451415006076	0.566939561830541	209	gaussian	NA
Mic.13 → Mic.14	Cerebral amyloid angiopath	0.571508076308429	0.24297762796091	0.90826970888378	131	-0.0504207676813807	0.0888757956969045	0.95	-0.226303354594079	0.125461819231317	-0.567317201337156	126	gaussian	NA
Mic.5 → Mic.8	Arteriolosclerosis	0.571567228353242	0.242932680079395	0.90826970888378	378	-0.0290566902965532	0.0513146252558695	0.95	-0.129958911035457	0.0718455304423506	-0.566245785712517	373	gaussian	NA
Mic.5 → Mic.11	Cerebral amyloid angiopath	0.571804965478489	0.242752077605969	0.908272019545171	36	0.100414277188973	0.175713800609462	0.95	-0.257956381871442	0.458784936249388	0.571464943793185	31	gaussian	NA
Mic.9 → Mic.13	TDP43 pathology	0.57225862795955	0.242407650733848	0.90844620811679	258	-0.0326617482163498	0.0577608640113459	0.95	-0.146415116078947	0.0810916196462474	-0.565465021609339	253	gaussian	NA
Mic.16 → Macrophages	Pathological AD	0.572986725767002	0.241855439102277	0.90844620811679	178	1.08250829886874	0.160400889175832	0.95	0.809662958858336	1.44729878562311	NA	1	binomial	0.317710639606844
Mic.7 → Monocytes	Cerebral atherosclerosis	0.573099133465436	0.241770248201584	0.90844620811679	267	-0.0339570647932941	0.0601859757700821	0.95	-0.152466845105569	0.0845527155189807	-0.564202280661101	262	gaussian	NA
Monocytes → Mic.7	Cerebral atherosclerosis	0.573099133465436	0.241770248201584	0.90844620811679	267	-0.0339570647932941	0.0601859757700821	0.95	-0.152466845105569	0.0845527155189808	-0.564202280661101	262	gaussian	NA
Macrophages → Mic.7	Cerebral atherosclerosis	0.573249437178813	0.241656362991841	0.90844620811679	318	-0.0310707369059642	0.0551030985932683	0.95	-0.139490051885047	0.077348578073119	-0.563865512088642	313	gaussian	NA
Mic.13 → Mic.12	Global resilience	0.573535315706386	0.241439835052698	0.90844620811679	292	0.0325149706597361	0.057701940160448	0.95	-0.0810576873982651	0.146087628717737	0.563498741451741	287	gaussian	NA
Mic.3 → Mic.3	AD dementia status	0.573880629501072	0.241178433978901	0.90844620811679	378	0.94636146355476	0.094112104092114	0.95	0.77876825658696	1.15002121892664	NA	1	binomial	0.316232484635009
Mic.10 → Macrophages	Amyloid load	0.574612503216385	0.240624928259135	0.90844620811679	277	0.0329927593476702	0.0587111476857617	0.95	-0.082593277207492	0.148578795902832	0.561950509369303	272	gaussian	NA
Mic.2 → Mic.11	Cerebral atherosclerosis	0.574794833481147	0.240487144157701	0.90844620811679	33	-0.0925928623802968	0.163115412410236	0.95	-0.4267196380983	0.241533913337707	-0.567652443212574	28	gaussian	NA
Mic.8 → Mic.2	Cerebral amyloid angiopath	0.575022775395325	0.2403149535145	0.90844620811679	316	0.031555122975783	0.056221682170993	0.95	-0.0790678470139179	0.142178092965484	0.56126251932148	311	gaussian	NA
Mic.1 → Mic.16	Amyloid load	0.575085518288168	0.24026756859898	0.90844620811679	80	0.0651357412452705	0.115685358422717	0.95	-0.165321310455145	0.295592792945686	0.563042221879653	75	gaussian	NA
Mic.16 → Mic.1	Amyloid load	0.575085518288168	0.24026756859898	0.90844620811679	80	0.0651357412452706	0.115685358422717	0.95	-0.165321310455145	0.295592792945686	0.563042221879653	75	gaussian	NA
Mic.15 → Mic.8	PHFtau tangle	0.575552011452364	0.239915423961039	0.90844620811679	189	-0.0401745238237935	0.0716258415884811	0.95	-0.181488050576466	0.101139002928879	-0.560894265712256	184	gaussian	NA
Mic.16 → Macrophages	Global resilience	0.575747658432301	0.239767819637285	0.90844620811679	159	0.0427070818564647	0.0761536050403705	0.95	-0.107733455492281	0.193147619205211	0.560801840357063	154	gaussian	NA
Mic.15 → Mic.7	Hippocampal sclerosis	0.57611282756522	0.239492454787759	0.90844620811679	179	-0.0416521558334916	0.0743619050841791	0.95	-0.188419611342089	0.105115299675106	-0.560127605476763	174	gaussian	NA
Mic.4 → Mic.3	Cerebral atherosclerosis	0.576163013426059	0.239454624536233	0.90844620811679	356	-0.0289956301067377	0.0518222313838748	0.95	-0.130916773639375	0.0729255134259001	-0.559521065234564	351	gaussian	NA
Macrophages → Mic.9	Cerebral atherosclerosis	0.576299684103936	0.239351618475134	0.90844620811679	307	-0.0311123763180949	0.0556168656766825	0.95	-0.14055803808534	0.0783332854491501	-0.559405423868373	302	gaussian	NA
Monocytes → Monocytes	Cerebral amyloid angiopath	0.577156425224302	0.2387064651721	0.90844620811679	308	0.0316206583700478	0.0566529578647607	0.95	-0.0798623973251619	0.143103714065258	0.558146645150129	303	gaussian	NA
Mic.3 → Mic.16	Global AD burden	0.577400377129128	0.238522936795711	0.90844620811679	181	-0.0419421544423174	0.0751348930589442	0.95	-0.190223449610764	0.106339140726129	-0.558224717368178	176	gaussian	NA
Mic.2 → Mic.2	TDP43 pathology	0.577598308145926	0.238374087536694	0.90844620811679	340	-0.028403222685396	0.0509528602467251	0.95	-0.128631096554963	0.0718246511841707	-0.557441182847464	335	gaussian	NA
Mic.5 → Mic.3	Global resilience	0.577794453061615	0.238226631782745	0.90844620811679	338	0.0299159966163383	0.0536940156494649	0.95	-0.0757062234774411	0.135538216710118	0.557156998866342	333	gaussian	NA
Monocytes → Mic.8	Hippocampal sclerosis	0.578118994793249	0.237982761124157	0.90844620811679	285	-0.0327894145209967	0.0588906080061969	0.95	-0.148713956873988	0.0831351278319946	-0.556785124676356	280	gaussian	NA
Mic.15 → Mic.4	Cerebral atherosclerosis	0.578340653644885	0.237816278502063	0.90844620811679	191	-0.0407084643141151	0.0731128596276297	0.95	-0.184945522122036	0.103528593493805	-0.556789387276697	186	gaussian	NA
Mic.2 → Monocytes	Pathological AD	0.578440904812473	0.23774100322009	0.90844620811679	256	1.06902305386988	0.138620484784028	0.95	0.829108859026315	1.37835976212747	NA	1	binomial	0.308761938497184
Mic.10 → Mic.1	Arteriolosclerosis	0.578907914813446	0.237390512730127	0.90844620811679	154	0.0452194176133109	0.0813005278343443	0.95	-0.11543149674044	0.205870331967062	0.556200787594501	149	gaussian	NA
Monocytes → Mic.6	Hippocampal sclerosis	0.579217890586546	0.237158032337465	0.90844620811679	259	-0.0342836371875777	0.061745409604727	0.95	-0.155881807712473	0.0873145333373171	-0.555241878012468	254	gaussian	NA
Mic.5 → Mic.8	Amyloid load	0.579572352717982	0.236892339813012	0.90844620811679	379	-0.0277421408880874	0.050031469619699	0.95	-0.126120379619676	0.0706360978435009	-0.554493823566686	374	gaussian	NA
Mic.5 → Mic.7	Global cognitive decline	0.579614469927889	0.236860781014194	0.90844620811679	340	-0.0292305318164934	0.0527161973985358	0.95	-0.132927014372313	0.0744659507393259	-0.554488625109087	335	gaussian	NA
Mic.13 → Monocytes	PHFtau tangle	0.579725524436779	0.236777577880026	0.90844620811679	235	0.0355223980076279	0.0640535850288682	0.95	-0.0906844157669278	0.161729211782184	0.554573143589361	230	gaussian	NA
Monocytes → Mic.13	PHFtau tangle	0.579725524436779	0.236777577880026	0.90844620811679	235	0.0355223980076279	0.0640535850288682	0.95	-0.0906844157669278	0.161729211782184	0.554573143589361	230	gaussian	NA
Mic.7 → Mic.14	Arteriolosclerosis	0.579763095130275	0.236749433153813	0.90844620811679	130	-0.0507447749058548	0.0914022326354472	0.95	-0.23164113716983	0.13015158735812	-0.555180912355254	125	gaussian	NA
Mic.3 → Mic.7	PHFtau tangle	0.579862404494024	0.236675047916861	0.90844620811679	309	-0.0307314787740385	0.055453865391575	0.95	-0.139853491987153	0.078390534439076	-0.554181003560979	304	gaussian	NA
Mic.7 → Mic.4	Arteriolosclerosis	0.580283002959032	0.23636015014753	0.90844620811679	317	0.0310687450650679	0.0561263112990668	0.95	-0.0793651884582715	0.141502678588407	0.553550453360802	312	gaussian	NA
Mic.12 → Mic.13	Arteriolosclerosis	0.580773944331004	0.235992875929	0.90844620811679	316	0.0310357071144037	0.0561392468991516	0.95	-0.0794250614922923	0.1414964757211	0.552834404247641	311	gaussian	NA
Mic.1 → Mic.1	AD dementia status	0.581039597361899	0.235794269795935	0.90844620811679	190	0.922812005333917	0.13576597084983	0.95	0.691644202883635	1.2312428755102	NA	1	binomial	0.304556995359547
Mic.14 → Mic.1	Global resilience	0.581044686656863	0.2357904658503	0.90844620811679	71	0.0653015654815733	0.117745900474393	0.95	-0.1697857098831	0.300388840846247	0.554597359385559	66	gaussian	NA
Mic.6 → Mic.16	Global cognitive decline	0.581081702705254	0.235762799555634	0.90844620811679	148	-0.0451841285085513	0.0816975121211061	0.95	-0.206674963308616	0.116306706291514	-0.553066150185474	143	gaussian	NA
Mic.8 → Monocytes	Amyloid load	0.582186349904253	0.234937981361578	0.90844620811679	286	0.0320413875396939	0.0581690500525182	0.95	-0.0824610190256864	0.146543794105074	0.550832229695435	281	gaussian	NA
Mic.3 → Mic.2	Cerebral atherosclerosis	0.5825584440574	0.23466049835621	0.90844620811679	348	-0.0288846332775452	0.0525009500385621	0.95	-0.132148976690565	0.0743797101354745	-0.550173535075639	343	gaussian	NA
Mic.7 → Mic.11	AD dementia status	0.583553870118731	0.233919046361702	0.90844620811679	28	0.810142057332657	0.318624543542703	0.95	0.37479014136738	1.75119374982662	NA	1	binomial	0.300524377012309
Mic.11 → Mic.7	AD dementia status	0.583553870118882	0.233919046361589	0.90844620811679	28	0.810142057332657	0.318624543542707	0.95	0.374790141367377	1.75119374982663	NA	1	binomial	0.300524377012067
Mic.15 → Mic.2	AD dementia status	0.584036039480486	0.233560352777019	0.90844620811679	177	0.938156065061221	0.115955324014057	0.95	0.736321148671715	1.19531647841282	NA	1	binomial	0.299755023987643
Mic.2 → Mic.15	AD dementia status	0.584036039480575	0.233560352776953	0.90844620811679	177	0.938156065061222	0.115955324014057	0.95	0.736321148671715	1.19531647841282	NA	1	binomial	0.299755023987501
Mic.8 → Mic.7	Pathological AD	0.584221841115198	0.233422210973391	0.90844620811679	336	0.937966979083666	0.108523261168031	0.95	0.74765818776978	1.17671693862629	NA	1	binomial	0.299458899567071
Macrophages → Mic.5	Pathological AD	0.584533944946847	0.233190263501208	0.90844620811679	379	1.0579571931563	0.110085457849676	0.95	0.862772994200239	1.29729770180011	NA	1	binomial	0.298961906824616
Mic.1 → Mic.7	Global cognitive decline	0.584593285904093	0.233146176853279	0.90844620811679	162	0.0434696728443237	0.0793502381719246	0.95	-0.113262057680408	0.200201403369055	0.547820319708933	157	gaussian	NA
Mic.7 → Mic.7	TDP43 pathology	0.584771819356632	0.233013564560461	0.90844620811679	340	-0.0282984759809694	0.0517379436377219	0.95	-0.1300706643151	0.0734737123531612	-0.54695788025748	335	gaussian	NA
Mic.12 → Mic.3	Global resilience	0.584820680397301	0.232977278280651	0.90844620811679	328	0.029190544635979	0.0533739329189898	0.95	-0.0758138940988205	0.134194983370778	0.546906383688907	323	gaussian	NA
Mic.15 → Mic.12	Pathological AD	0.584832076199683	0.232968815710775	0.90844620811679	198	1.09940382431044	0.200287258998447	0.95	0.769284523030005	1.57118560522669	NA	1	binomial	0.29848766452335
Macrophages → Mic.9	TDP43 pathology	0.585294241946194	0.232625748401273	0.90844620811679	289	0.0293174703831278	0.0536663156249533	0.95	-0.0763167378082181	0.134951678574474	0.546291841385437	284	gaussian	NA
Mic.6 → Mic.1	Arteriolosclerosis	0.585550429657624	0.232435696016223	0.90844620811679	161	-0.0433036447028882	0.0792481575229048	0.95	-0.199841540266397	0.11323425086062	-0.546430933619779	156	gaussian	NA
Mic.3 → Mic.3	Hippocampal sclerosis	0.585684415751562	0.232336331790968	0.90844620811679	375	0.0279604325909312	0.0512491406862839	0.95	-0.0728156827119382	0.128736547893801	0.545578564177065	370	gaussian	NA
Mic.8 → Mic.2	Hippocampal sclerosis	0.585917960413412	0.23216318915943	0.90844620811679	318	-0.0304603385134444	0.0558571553335309	0.95	-0.140363314435773	0.0794426374088842	-0.545325631632357	313	gaussian	NA
Mic.1 → Mic.14	Pathological AD	0.586449232786162	0.23176957753842	0.90844620811679	80	0.903498872687579	0.173353960073166	0.95	0.62030877128449	1.31597399672	NA	1	binomial	0.295923731175265
Mic.10 → Mic.10	Global resilience	0.586760330416521	0.23153925553696	0.90844620811679	274	-0.0347132669020531	0.0637886717424099	0.95	-0.160301805527446	0.0908752717233401	-0.54419171858965	269	gaussian	NA
Mic.14 → Mic.5	Arteriolosclerosis	0.586921247628163	0.231420167943178	0.90844620811679	159	-0.0438477522849836	0.0805362800922695	0.95	-0.202946211861878	0.11525070729191	-0.544447201121628	154	gaussian	NA
Mic.10 → Mic.8	AD dementia status	0.587365199423216	0.231091788399171	0.90844620811679	284	1.06484731547835	0.122710458456539	0.95	0.849565582180605	1.33468189986115	NA	1	binomial	0.294477858701271
Mic.13 → Macrophages	PHFtau tangle	0.587775143807483	0.230788783584092	0.90844620811679	292	-0.0312321663312918	0.0575523092549144	0.95	-0.144510311247762	0.0820459785851787	-0.542674424981911	287	gaussian	NA
Mic.2 → Mic.16	Global resilience	0.588527351429987	0.230233348794911	0.90844620811679	163	-0.0408702553101665	0.0753953004617861	0.95	-0.189782915571986	0.108042404951653	-0.542079613183337	158	gaussian	NA
Mic.12 → Mic.14	Cerebral atherosclerosis	0.588543620768505	0.230221343258949	0.90844620811679	155	-0.0435236060946107	0.0802847998643991	0.95	-0.202158770136645	0.115111557947423	-0.542115147177573	150	gaussian	NA
Mic.12 → Mic.16	APOE e4 allele count	0.588766688118816	0.230056769960371	0.90844620811679	188	-0.0397991900604746	0.073487199105693	0.95	-0.184790309505998	0.105191929385049	-0.54157990159937	183	gaussian	NA
Mic.10 → Monocytes	Global cognitive decline	0.588790961452562	0.230038865486804	0.90844620811679	229	0.0348106609232441	0.0643011152443244	0.95	-0.0919018215883277	0.161523143434816	0.541369473779332	224	gaussian	NA
Monocytes → Mic.10	Global cognitive decline	0.588790961452562	0.230038865486804	0.90844620811679	229	0.0348106609232441	0.0643011152443244	0.95	-0.0919018215883278	0.161523143434816	0.541369473779332	224	gaussian	NA
Mic.4 → Macrophages	Cerebral atherosclerosis	0.588926752029872	0.229938717381692	0.90844620811679	343	-0.0285389901627137	0.0527611888883117	0.95	-0.132320634425518	0.0752426541000907	-0.540908777152973	338	gaussian	NA
Mic.10 → Mic.11	AD dementia status	0.589042163919826	0.2298536170935	0.90844620811679	25	0.809017287961738	0.324469458836317	0.95	0.36861216687935	1.77560327908328	NA	1	binomial	0.29184259597481
Mic.2 → Mic.6	Global AD burden	0.589067007735981	0.229835300400062	0.90844620811679	265	0.0328479356757839	0.0607327652196282	0.95	-0.0867427745052153	0.152438645856783	0.540860202182392	260	gaussian	NA
Mic.11 → Mic.2	PHFtau tangle	0.589306074981202	0.229659081869021	0.90844620811679	33	-0.0981646775392314	0.179747943828796	0.95	-0.466361649401148	0.270032294322685	-0.546124063776384	28	gaussian	NA
Mic.9 → Mic.12	TDP43 pathology	0.589714405906325	0.229358262879806	0.90844620811679	316	-0.0279767592510251	0.0518270545573805	0.95	-0.129952767075169	0.0739992485731187	-0.539809940772353	311	gaussian	NA
Monocytes → Mic.5	Hippocampal sclerosis	0.590022226412477	0.229131627973998	0.90844620811679	306	-0.030609743620146	0.0567496836255671	0.95	-0.142286114184788	0.0810666269444957	-0.539381749193674	301	gaussian	NA
Mic.2 → Mic.13	TDP43 pathology	0.59035959097563	0.228883376823399	0.90844620811679	271	0.0306062818712395	0.0567868052855054	0.95	-0.0812025267720659	0.142415090514545	0.538968193709106	266	gaussian	NA
Mic.14 → Mic.5	Hippocampal sclerosis	0.590533413101102	0.228755524443531	0.90844620811679	159	-0.0430986495696319	0.0799319947711025	0.95	-0.201003350710794	0.11480605157153	-0.539191467610078	154	gaussian	NA
Macrophages → Mic.2	Arteriolosclerosis	0.590723750472684	0.228615567669608	0.90844620811679	314	-0.0302333368821347	0.0561593701372181	0.95	-0.140736494441071	0.0802698206768013	-0.538348931055735	309	gaussian	NA
Mic.5 → Mic.8	Cerebral atherosclerosis	0.590817118900858	0.228546929513662	0.90844620811679	379	-0.0270292419320374	0.0502294057679807	0.95	-0.125796687892542	0.0717382040284666	-0.538115900810985	374	gaussian	NA
Mic.7 → Monocytes	Global cognitive decline	0.591053373827379	0.22837329930137	0.90844620811679	259	-0.0326135897270367	0.0606209109177219	0.95	-0.151997231528698	0.0867700520746251	-0.537992406140212	254	gaussian	NA
Monocytes → Mic.7	Global cognitive decline	0.591053373827379	0.22837329930137	0.90844620811679	259	-0.0326135897270367	0.060620910917722	0.95	-0.151997231528699	0.0867700520746251	-0.537992406140212	254	gaussian	NA
Mic.6 → Mic.15	Amyloid load	0.591195484060137	0.228268892027395	0.90844620811679	175	-0.0407722294454553	0.0757673926502604	0.95	-0.190338328430705	0.108793869539795	-0.538123697005893	170	gaussian	NA
Mic.7 → Mic.2	AD dementia status	0.591321305250434	0.228176473130086	0.90844620811679	292	1.06503103655485	0.125118548355916	0.95	0.845987885260158	1.34078883230849	NA	1	binomial	0.288285527130767
Mic.15 → Mic.6	Global cognitive decline	0.591769003529634	0.227847786638358	0.90844620811679	168	-0.0403617205401379	0.0751146296234041	0.95	-0.188684917589281	0.107961476509005	-0.537335013731627	163	gaussian	NA
Mic.2 → Mic.14	Global resilience	0.591825506390075	0.22780632162595	0.90844620811679	134	-0.0448263981640988	0.0833928170378813	0.95	-0.209821129086995	0.120168332758797	-0.537533084459017	129	gaussian	NA
Mic.2 → Monocytes	Global AD burden	0.592063590616959	0.227631645353284	0.90844620811679	256	0.0334603113377372	0.0623636264748938	0.95	-0.0893623706300536	0.156282993305528	0.53653568961721	251	gaussian	NA
Mic.6 → Mic.14	Pathological AD	0.592105614929262	0.227600820489977	0.90844620811679	113	1.08871164922716	0.182611229542668	0.95	0.78368144615018	1.5124679306696	NA	1	binomial	0.287067946323489
Mic.11 → Macrophages	AD dementia status	0.592180240447187	0.227546088010416	0.90844620811679	34	0.844964945870853	0.275113802102791	0.95	0.446369286304574	1.59949571275692	NA	1	binomial	0.286952268705153
Macrophages → Mic.11	AD dementia status	0.592180240447194	0.227546088010411	0.90844620811679	34	0.844964945870852	0.27511380210279	0.95	0.446369286304575	1.59949571275692	NA	1	binomial	0.286952268705143
Mic.14 → Mic.12	PHFtau tangle	0.592382544946592	0.227397746817035	0.90844620811679	154	0.0438357907055259	0.0817002101331669	0.95	-0.117604901137588	0.205276482548639	0.536544405872101	149	gaussian	NA
Mic.7 → Mic.10	Global AD burden	0.592970723289829	0.226966748503447	0.90844620811679	279	-0.0321400897305065	0.0600565580493533	0.95	-0.150371010988061	0.086090831527048	-0.535163698593822	274	gaussian	NA
Mic.3 → Mic.1	Global AD burden	0.593174143844173	0.226817787904162	0.90844620811679	169	0.0415619053575093	0.0776436537093047	0.95	-0.111748173487495	0.194871984202513	0.535290437427322	164	gaussian	NA
Mic.14 → Mic.9	Cerebral atherosclerosis	0.593430801946005	0.226629915437432	0.90844620811679	144	-0.0447716783469858	0.0836686242581449	0.95	-0.210199418468941	0.120656061774969	-0.535107141344294	139	gaussian	NA
Macrophages → Mic.16	Hippocampal sclerosis	0.593605124925562	0.226502358205304	0.90844620811679	175	-0.0405633675716255	0.0758720258743344	0.95	-0.190336014289371	0.10920927914612	-0.534628766059443	170	gaussian	NA
Mic.5 → Mic.4	Global AD burden	0.59361911624789	0.226492121968759	0.90844620811679	383	0.0270755087127344	0.0506982122145554	0.95	-0.0726103395583743	0.126761356983843	0.534052534202796	378	gaussian	NA
Mic.8 → Mic.13	Arteriolosclerosis	0.594144684486939	0.226107783936504	0.90844620811679	303	-0.0305278261216921	0.0572310253600445	0.95	-0.143155994852476	0.0821003426090919	-0.533413929413973	298	gaussian	NA
Mic.6 → Mic.8	AD dementia status	0.594150260755384	0.226103707940683	0.90844620811679	306	0.940386230699893	0.109162207858657	0.95	0.749025871104596	1.18063513825741	NA	1	binomial	0.283909354560876
Mic.9 → Mic.11	Arteriolosclerosis	0.594483202684178	0.22586041200346	0.90844620811679	34	-0.104949387306607	0.19496731268657	0.95	-0.503702314460135	0.293803539846921	-0.538292218631151	29	gaussian	NA
Mic.10 → Mic.3	TDP43 pathology	0.594555407780607	0.225807666407637	0.90844620811679	244	-0.0322424684406131	0.0604968006544418	0.95	-0.151417499981701	0.0869325631004746	-0.532961546591238	239	gaussian	NA
Mic.12 → Mic.5	APOE e4 allele count	0.594602017787446	0.22577362134624	0.90844620811679	396	-0.0270368243062776	0.0507623269814019	0.95	-0.126838080987315	0.0727644323747599	-0.532615936148538	391	gaussian	NA
Mic.11 → Mic.7	APOE e4 allele count	0.594761328161141	0.225657277393224	0.90844620811679	28	-0.128052164103472	0.237375749080628	0.95	-0.619101313968035	0.362996985761091	-0.539449225961063	23	gaussian	NA
Mic.7 → Mic.11	APOE e4 allele count	0.594761328161141	0.225657277393224	0.90844620811679	28	-0.128052164103472	0.237375749080628	0.95	-0.619101313968035	0.362996985761091	-0.539449225961063	23	gaussian	NA
Mic.8 → Mic.2	Cerebral atherosclerosis	0.594838477062945	0.225600946949595	0.90844620811679	321	0.0293137899070014	0.0550620054215263	0.95	-0.0790206792653393	0.137648259079342	0.53237781084416	316	gaussian	NA
Mic.14 → Mic.12	APOE e4 allele count	0.595442599002111	0.225160098393096	0.908481813160878	155	0.0434860481923147	0.0817250234967867	0.95	-0.117994861402637	0.204966957787267	0.532101996814042	150	gaussian	NA
Mic.5 → Monocytes	PHFtau tangle	0.595557490661817	0.225076308619418	0.908481813160878	306	0.0295092088034073	0.0555346826773845	0.95	-0.0797761899098159	0.13879460751663	0.531365398715501	301	gaussian	NA
Mic.13 → Mic.16	Cerebral atherosclerosis	0.595917012726847	0.224814215803735	0.908481813160878	156	-0.043102521506978	0.0811100522300581	0.95	-0.203359675413943	0.117154632399987	-0.53140788745547	151	gaussian	NA
Mic.12 → Mic.9	AD dementia status	0.596038311591572	0.224725824189187	0.908481813160878	333	1.05982804219316	0.115859117675926	0.95	0.855427258060336	1.3130695432431	NA	1	binomial	0.281012566527977
Mic.16 → Mic.16	Pathological AD	0.596573238216395	0.224336232629386	0.908481813160878	195	1.09007255705872	0.182576878537089	0.95	0.785031658187601	1.51364364387018	NA	1	binomial	0.280195300857741
Macrophages → Mic.9	AD dementia status	0.596582415115459	0.224329552064929	0.908481813160878	307	0.93575396815899	0.117855508085724	0.95	0.73106383942799	1.19775516405028	NA	1	binomial	0.280181293603846
Mic.1 → Mic.13	TDP43 pathology	0.596703217825368	0.224241620141434	0.908481813160878	145	0.0419471754403713	0.0790920308971287	0.95	-0.114422018440031	0.198316369320773	0.530359063543709	140	gaussian	NA
Mic.6 → Mic.13	Global resilience	0.596813555959363	0.224161320904881	0.908481813160878	227	-0.0338640446114434	0.0639243841784566	0.95	-0.15984030125323	0.092112212030343	-0.529751597088611	222	gaussian	NA
Mic.10 → Mic.15	Pathological AD	0.597132539204773	0.223929262410518	0.908481813160878	158	0.918603533203321	0.138569672562431	0.95	0.683480150772916	1.23461149568041	NA	1	binomial	0.279342424465312
Mic.7 → Mic.1	AD dementia status	0.597447298187988	0.223700398523109	0.908481813160878	170	0.923006853384166	0.141243220476854	0.95	0.6838324732267	1.24583386245787	NA	1	binomial	0.27886318064489
Mic.12 → Mic.9	PHFtau tangle	0.597622886764385	0.223572778988585	0.908481813160878	331	0.0284918914155123	0.0539271954545428	0.95	-0.0775973287687645	0.134581111599789	0.528339943795689	326	gaussian	NA
Mic.15 → Mic.8	Global cognitive decline	0.59774122041339	0.223486794056219	0.908481813160878	180	0.037919913379788	0.0717342476465758	0.95	-0.103655691724416	0.179495518483992	0.528616590036796	175	gaussian	NA
Mic.14 → Mic.9	Hippocampal sclerosis	0.597934179837935	0.22334662020298	0.908481813160878	143	-0.0447203095920928	0.0846019065527802	0.95	-0.212003959081197	0.122563339897011	-0.528596947920948	138	gaussian	NA
Mic.9 → Mic.10	Pathological AD	0.598454288435962	0.222969016582863	0.908912795238181	236	0.939890962910642	0.112637927747183	0.95	0.743135858465637	1.1887395986853	NA	1	binomial	0.277333495021935
Mic.16 → Macrophages	Hippocampal sclerosis	0.599638380047681	0.22211057777592	0.910351474290398	175	-0.0400518679599565	0.076157740307936	0.95	-0.190388519743243	0.11028478382333	-0.525906727248089	170	gaussian	NA
Mic.4 → Mic.6	Global AD burden	0.600197694828083	0.221705676897448	0.910840876004402	292	0.0306914165606741	0.0584934092735908	0.95	-0.0844390617491329	0.145821894870481	0.52469871292886	287	gaussian	NA
Mic.13 → Mic.3	Global resilience	0.601643375860139	0.220660860552011	0.912674481770471	275	0.0306047676688512	0.058556415671539	0.95	-0.0846804606632387	0.145889996000941	0.522654389239307	270	gaussian	NA
Monocytes → Mic.2	Cerebral amyloid angiopath	0.602003799200888	0.220400767933579	0.912757923165657	254	-0.0326554297479616	0.0625357932524976	0.95	-0.15582198010589	0.090511120609967	-0.522187823157698	249	gaussian	NA
Mic.13 → Mic.13	Cerebral atherosclerosis	0.602184452171992	0.220270461747667	0.912757923165657	328	-0.0283103299279517	0.0542577131034576	0.95	-0.135053460888708	0.0784328010328045	-0.521775215147201	323	gaussian	NA
Mic.4 → Monocytes	Global cognitive decline	0.602681488893106	0.21991214749847	0.912757923165657	271	0.0308778559938776	0.0592471096957232	0.95	-0.0857751009268894	0.147530812914645	0.521170672332503	266	gaussian	NA
Mic.6 → Mic.5	PHFtau tangle	0.602879663383331	0.219769365710634	0.912757923165657	328	0.0277786376016365	0.0533408598883343	0.95	-0.0771607353823121	0.132718010585585	0.520775961613468	323	gaussian	NA
Mic.2 → Mic.4	Global resilience	0.602952300609841	0.219717043417588	0.912757923165657	311	0.028522836357013	0.0547778635354483	0.95	-0.0792661259069886	0.136311798621015	0.520700051373033	306	gaussian	NA
Mic.7 → Mic.1	Amyloid load	0.603123081384175	0.219594050859226	0.912757923165657	169	0.0399708174268051	0.0767307654375755	0.95	-0.111536731961774	0.191478366815384	0.520922959635056	164	gaussian	NA
Mic.16 → Macrophages	PHFtau tangle	0.603715371338918	0.219167766331909	0.913294721537504	177	-0.0385069547160918	0.074048391506212	0.95	-0.184667532938207	0.107653623506023	-0.520024188680201	172	gaussian	NA
Mic.13 → Mic.14	Pathological AD	0.6043399644143	0.218718685330044	0.913715078573199	135	1.09520809768744	0.204811528832491	0.95	0.759129798850165	1.58007336697486	NA	1	binomial	0.268499702708766
Mic.8 → Mic.3	Cerebral amyloid angiopath	0.60453810406393	0.218576320339737	0.913715078573199	336	0.0281292747994115	0.0542636007291807	0.95	-0.0786157363463654	0.134874285945188	0.518382017068852	331	gaussian	NA
Macrophages → Mic.4	APOE e4 allele count	0.604706337120244	0.218455480109236	0.913715078573199	343	0.0283165457234697	0.0546513975324583	0.95	-0.0791831527610574	0.135816244207997	0.51813031325781	338	gaussian	NA
Macrophages → Mic.3	Global AD burden	0.604954430409253	0.218277338351122	0.913730778189851	336	-0.0279121027760856	0.0539067816635017	0.95	-0.133955194870581	0.0781309893184101	-0.517784625881011	331	gaussian	NA
Mic.7 → Mic.1	TDP43 pathology	0.605582156795267	0.217826929610225	0.914319642859782	163	-0.0386399188185401	0.0746771253089597	0.95	-0.186134117029193	0.108854279392113	-0.517426436257102	158	gaussian	NA
Mic.8 → Mic.7	Cerebral atherosclerosis	0.606147330008167	0.217421803502205	0.914667048782425	335	0.0278556152982392	0.0539758590804319	0.95	-0.0783245436362795	0.134035774232758	0.516075441369636	330	gaussian	NA
Mic.11 → Mic.9	APOE e4 allele count	0.606288147840172	0.217320921585129	0.914667048782425	34	-0.0995054829226759	0.190971033674001	0.95	-0.490085101781465	0.291074135936113	-0.521050135239556	29	gaussian	NA
Macrophages → Mic.6	TDP43 pathology	0.606588656821331	0.217105715235318	0.914756669351702	287	-0.0281837929199522	0.0546698587682073	0.95	-0.135796593518	0.0794290076780954	-0.515527084850313	282	gaussian	NA
Mic.6 → Mic.5	Pathological AD	0.607222859559128	0.216651887320885	0.914756669351702	330	0.942671768396184	0.107541289366418	0.95	0.753796749375757	1.17887224064987	NA	1	binomial	0.264238835292531
Mic.5 → Monocytes	Hippocampal sclerosis	0.607526606795612	0.216434697266308	0.914756669351702	306	-0.0291839499774491	0.0567618998313893	0.95	-0.14088436052683	0.0825164605719314	-0.514146814397328	301	gaussian	NA
Macrophages → Mic.9	Global AD burden	0.607580510741486	0.216396165377352	0.914756669351702	307	-0.0292160486333064	0.0568330616003339	0.95	-0.14105500182543	0.0826229045588178	-0.514067829721401	302	gaussian	NA
Mic.14 → Mic.14	Hippocampal sclerosis	0.607599689822443	0.216382456515038	0.914756669351702	160	-0.0414864116888989	0.0806264250275508	0.95	-0.200754814111302	0.117781990733505	-0.514551050412102	155	gaussian	NA
Mic.11 → Mic.5	Pathological AD	0.607775372925142	0.216256901523931	0.914756669351702	36	1.29129002429546	0.574216648871383	0.95	0.54014165385079	3.08702340387467	NA	1	binomial	0.263427149906125
Mic.3 → Mic.11	Global AD burden	0.608498845888041	0.215740241139636	0.915487109038603	33	0.0861523155936986	0.166303900977519	0.95	-0.25450578287706	0.426810414064457	0.518041459564709	28	gaussian	NA
Mic.8 → Mic.1	Global resilience	0.609495701225222	0.215029353114916	0.916548680353927	163	-0.0385555987178072	0.0753312509380428	0.95	-0.18734175527302	0.110230557837406	-0.511814130758532	158	gaussian	NA
Mic.7 → Macrophages	Hippocampal sclerosis	0.609681315209415	0.214897114516853	0.916548680353927	317	-0.0285080286661736	0.0557838457145378	0.95	-0.138268128104918	0.0812520707725707	-0.511044520165524	312	gaussian	NA
Macrophages → Mic.12	Arteriolosclerosis	0.610904537985501	0.214026648783947	0.917589489990652	356	0.0270995047006527	0.0532156668025662	0.95	-0.0775621717561636	0.131761181157469	0.509239220870684	351	gaussian	NA
Mic.12 → Macrophages	Pathological AD	0.611201678895214	0.213815461477645	0.917589489990652	359	1.05558457018931	0.113414493663844	0.95	0.855141402537174	1.30301115291084	NA	1	binomial	0.258428759116441
Macrophages → Mic.13	Global AD burden	0.611213275103905	0.213807221772414	0.917589489990652	293	-0.0297400675644939	0.0584401201688608	0.95	-0.14476396763112	0.0852838325021328	-0.508898124756775	288	gaussian	NA
Mic.7 → Mic.3	PHFtau tangle	0.611328481754959	0.213725369986659	0.917589489990652	309	-0.0284650513864913	0.0559559861193089	0.95	-0.138575136834056	0.0816450340610734	-0.50870431138142	304	gaussian	NA
Mic.16 → Mic.5	PHFtau tangle	0.611758554621403	0.213419948908917	0.917637815345897	192	0.0362178964917336	0.0712362684290921	0.95	-0.104312100942584	0.176747893926051	0.508419338778035	187	gaussian	NA
Mic.4 → Mic.1	Global cognitive decline	0.612114520101851	0.213167318384627	0.917637815345897	164	-0.0392945538255738	0.0773421620297411	0.95	-0.192045030921561	0.113455923270413	-0.508061228110788	159	gaussian	NA
Mic.9 → Mic.7	Amyloid load	0.612380673286052	0.212978524077089	0.917637815345897	281	0.0298451875582223	0.0588366063600422	0.95	-0.0859803406349752	0.14567071575142	0.507255421490304	276	gaussian	NA
Mic.16 → Mic.8	Pathological AD	0.612400462042001	0.212964490308499	0.917637815345897	171	1.07564305613162	0.166257618047535	0.95	0.794513973065647	1.45624623786016	NA	1	binomial	0.256694160373513
Mic.7 → Mic.5	Cerebral amyloid angiopath	0.612554275280325	0.212855424660662	0.917637815345897	349	0.026918801394106	0.0531054334611743	0.95	-0.0775334279214782	0.13137103070969	0.506893544401376	344	gaussian	NA
Mic.14 → Mic.6	Pathological AD	0.613366405656739	0.212280014198724	0.918496479682316	113	1.08229384295089	0.178268367064039	0.95	0.783683735842261	1.49468453780082	NA	1	binomial	0.255301809278194
Mic.11 → Mic.7	Hippocampal sclerosis	0.614312347733846	0.211610755234272	0.919196833277113	28	-0.120943258823752	0.236740649659544	0.95	-0.610678605437519	0.368792087790014	-0.5108681546565	23	gaussian	NA
Mic.7 → Mic.11	Hippocampal sclerosis	0.614312347733846	0.211610755234272	0.919196833277113	28	-0.120943258823752	0.236740649659545	0.95	-0.610678605437519	0.368792087790014	-0.5108681546565	23	gaussian	NA
Mic.7 → Mic.6	Hippocampal sclerosis	0.61512138514381	0.211039174149221	0.919217980643112	294	0.0291432773088976	0.0579018687155005	0.95	-0.0848195533246892	0.143106107942484	0.503321878126118	289	gaussian	NA
Mic.10 → Macrophages	PHFtau tangle	0.615365025994717	0.210867190326335	0.919217980643112	277	-0.0295741388472392	0.0587944570055294	0.95	-0.145324188446936	0.0861759107524574	-0.503008962978566	272	gaussian	NA
Mic.8 → Mic.1	Hippocampal sclerosis	0.615458185455198	0.210801447920237	0.919217980643112	181	0.0368014565926165	0.073135960036999	0.95	-0.1075348755183	0.181137788703533	0.503192363565049	176	gaussian	NA
Mic.2 → Mic.16	Global cognitive decline	0.615646744949825	0.210668412389886	0.919217980643112	175	-0.0371386607237443	0.0738408903249195	0.95	-0.182901811931481	0.108624490483993	-0.502955213030671	170	gaussian	NA
Mic.6 → Monocytes	Pathological AD	0.6157081092227	0.210625126467834	0.919217980643112	259	0.949571502743007	0.0973027509215145	0.95	0.776792292913457	1.16078139168931	NA	1	binomial	0.251946072520241
Mic.4 → Mic.8	Amyloid load	0.616121988042423	0.210333291912492	0.919217980643112	344	-0.026540117600017	0.0528880374587592	0.95	-0.130570171221818	0.0774899360217845	-0.501817024704543	339	gaussian	NA
Mic.15 → Mic.6	TDP43 pathology	0.616469193342062	0.210088621413488	0.919217980643112	160	0.0383785748556461	0.0764707301050824	0.95	-0.112680721296322	0.189437871007614	0.501872740104718	155	gaussian	NA
Mic.14 → Mic.13	PHFtau tangle	0.617533410472322	0.209339540754544	0.919217980643112	134	-0.0442469329722786	0.0883947761256533	0.95	-0.219138162455709	0.130644296511151	-0.500560495898327	129	gaussian	NA
Monocytes → Mic.3	AD dementia status	0.61764512343464	0.209260983166482	0.919217980643112	272	0.949878147714137	0.101172206296191	0.95	0.770913776394532	1.17038834060618	NA	1	binomial	0.249191244704832
Mic.11 → Mic.2	Cerebral atherosclerosis	0.6181731676903	0.208889849769224	0.919217980643112	33	0.0807486015679125	0.160201238304901	0.95	-0.247408759100289	0.408905962236114	0.504044802788781	28	gaussian	NA
Mic.2 → Mic.6	AD dementia status	0.618465458504278	0.208684550844709	0.919217980643112	265	1.06475333012078	0.132614938471892	0.95	0.834126513403336	1.35914592784932	NA	1	binomial	0.24803026145247
Mic.15 → Mic.5	Global cognitive decline	0.618893031084566	0.208384407561763	0.919217980643112	202	-0.0338458072590254	0.0679350640419194	0.95	-0.167819122714494	0.100127508196444	-0.498208218927134	197	gaussian	NA
Mic.12 → Mic.11	Cerebral atherosclerosis	0.619180880501865	0.208182462565371	0.919217980643112	36	-0.0803151380585141	0.159974853937351	0.95	-0.406586003749043	0.245955727632015	-0.50204851626223	31	gaussian	NA
Mic.8 → Mic.7	Cerebral amyloid angiopath	0.619756228479608	0.20777909992806	0.919217980643112	331	-0.0271934436891316	0.0547514860442995	0.95	-0.134904263979541	0.0805173766012778	-0.496670422189626	326	gaussian	NA
Macrophages → Mic.4	Global AD burden	0.620315097941923	0.207387648348061	0.919217980643112	343	-0.0266320680734423	0.0537087912689734	0.95	-0.132277653146614	0.0790135169997294	-0.495860499635321	338	gaussian	NA
Mic.2 → Monocytes	Cerebral amyloid angiopath	0.620421052003378	0.207313474214682	0.919217980643112	254	-0.0310019221186611	0.0625198202586873	0.95	-0.154137013076394	0.0921331688390715	-0.495873500441699	249	gaussian	NA
Mic.10 → Monocytes	APOE e4 allele count	0.62048333873023	0.207269875719919	0.919217980643112	238	-0.0324053680252819	0.0653561075294215	0.95	-0.161169814157938	0.0963590781073745	-0.495827693084291	233	gaussian	NA
Monocytes → Mic.10	APOE e4 allele count	0.62048333873023	0.207269875719919	0.919217980643112	238	-0.0324053680252819	0.0653561075294215	0.95	-0.161169814157938	0.0963590781073745	-0.495827693084291	233	gaussian	NA
Mic.16 → Mic.2	Cerebral amyloid angiopath	0.620635103558493	0.207163664055433	0.919217980643112	179	0.0372800576145594	0.0751861124960951	0.95	-0.111114129007521	0.185674244236639	0.495837015333058	174	gaussian	NA
Mic.11 → Mic.10	PHFtau tangle	0.621608112412134	0.206483326329351	0.919217980643112	25	-0.123456136411516	0.246254246198229	0.95	-0.637133492715031	0.390221219891998	-0.501336071631176	20	gaussian	NA
Mic.13 → Mic.9	Hippocampal sclerosis	0.622131295384996	0.206117951573004	0.919217980643112	270	0.0297529532788026	0.0603006218261657	0.95	-0.0889763348338979	0.148482241391503	0.493410389109655	265	gaussian	NA
Mic.15 → Mic.5	Cerebral amyloid angiopath	0.622249166308842	0.20603567658793	0.919217980643112	207	0.0340163942675215	0.0689395035651228	0.95	-0.101916959772564	0.169949748307607	0.49342383551382	202	gaussian	NA
Mic.11 → Mic.9	Hippocampal sclerosis	0.622491228177328	0.205866764041099	0.919217980643112	34	-0.0973480762269201	0.195619951285099	0.95	-0.497435799187759	0.302739646733919	-0.497638791889095	29	gaussian	NA
Mic.2 → Macrophages	Arteriolosclerosis	0.62296791141022	0.205534322933737	0.919217980643112	314	-0.0277289588490075	0.0563433281863497	0.95	-0.138594085305347	0.0831361676073317	-0.49214272109196	309	gaussian	NA
Mic.12 → Mic.11	Global cognitive decline	0.623504384989421	0.205160487863045	0.919217980643112	35	0.0917706749932779	0.185019117120123	0.95	-0.286088771790322	0.469630121776878	0.496006447451028	30	gaussian	NA
Mic.1 → Mic.10	Pathological AD	0.623505979853904	0.205159376980788	0.919217980643112	155	1.08462641892698	0.184414490073261	0.95	0.777237852417271	1.51358360246562	NA	1	binomial	0.24097059129005
Macrophages → Mic.8	TDP43 pathology	0.624000854495184	0.204814815602369	0.919217980643112	327	-0.0251401041859214	0.0512372794223075	0.95	-0.125942205745975	0.0756619973741323	-0.490660403311265	322	gaussian	NA
Mic.3 → Mic.8	Hippocampal sclerosis	0.624315449684887	0.204595917623778	0.919217980643112	338	0.0263285347428309	0.0537098204744512	0.95	-0.0793247752346731	0.131981844720335	0.490199641522817	333	gaussian	NA
Mic.11 → Mic.12	AD dementia status	0.624518226761614	0.204454882083315	0.919217980643112	36	0.855206820988016	0.274663420845909	0.95	0.455715808849758	1.60490088880272	NA	1	binomial	0.239568104245379
Mic.11 → Mic.7	Global resilience	0.624701449748541	0.204327486182903	0.919217980643112	26	-0.115564123026516	0.232759211668498	0.95	-0.599613402100224	0.368485156047192	-0.496496453129022	21	gaussian	NA
Mic.7 → Mic.11	Global resilience	0.624701449748541	0.204327486182903	0.919217980643112	26	-0.115564123026516	0.232759211668498	0.95	-0.599613402100224	0.368485156047192	-0.496496453129022	21	gaussian	NA
Mic.4 → Macrophages	Amyloid load	0.625050901995054	0.204084613767271	0.919217980643112	341	0.0257570017166069	0.052656081683942	0.95	-0.0778201113214809	0.129334114754695	0.489155305387293	336	gaussian	NA
Mic.12 → Mic.15	TDP43 pathology	0.625105572586829	0.204046629503976	0.919217980643112	182	0.0330892235180211	0.0676002983223033	0.95	-0.100317072036018	0.16649551907206	0.489483394884724	177	gaussian	NA
Monocytes → Macrophages	Pathological AD	0.62554279673361	0.203742972542202	0.919217980643112	281	1.04652497898169	0.102834320481233	0.95	0.863193730205428	1.26879342760285	NA	1	binomial	0.238153706613161
Macrophages → Monocytes	Pathological AD	0.625542796733816	0.203742972542059	0.919217980643112	281	1.04652497898169	0.102834320481233	0.95	0.863193730205428	1.26879342760285	NA	1	binomial	0.238153706612877
Mic.15 → Monocytes	Cerebral atherosclerosis	0.625986573522692	0.203434981657844	0.919217980643112	157	-0.0388717197347991	0.0795936570675448	0.95	-0.196124424695758	0.11838098522616	-0.488377103992241	152	gaussian	NA
Monocytes → Mic.15	Cerebral atherosclerosis	0.625986573522692	0.203434981657844	0.919217980643112	157	-0.0388717197347991	0.0795936570675448	0.95	-0.196124424695758	0.11838098522616	-0.488377103992241	152	gaussian	NA
Mic.5 → Mic.9	Amyloid load	0.626040429836591	0.203397619045227	0.919217980643112	342	0.0259162474620425	0.05313372155399	0.95	-0.0785992857043926	0.130431780628478	0.487755171369064	337	gaussian	NA
Mic.5 → Mic.5	TDP43 pathology	0.626187537236977	0.203295580224487	0.919217980643112	402	0.0228447255075803	0.0468629321769307	0.95	-0.0692858041019621	0.114975255117123	0.487479644281117	397	gaussian	NA
Mic.9 → Mic.14	Global AD burden	0.62629732093983	0.203219446040249	0.919217980643112	144	-0.0419020474511182	0.0858595202298773	0.95	-0.211661578285058	0.127857483382822	-0.488030300413177	139	gaussian	NA
Mic.7 → Mic.8	Pathological AD	0.626375402638436	0.203165305081884	0.919217980643112	336	0.946082879961799	0.106835403187256	0.95	0.758242554631077	1.18045711136895	NA	1	binomial	0.237008128078457
Mic.8 → Mic.1	Global cognitive decline	0.626441127103901	0.203119737719024	0.919217980643112	174	-0.0366584528802134	0.0751761711134406	0.95	-0.185063765908998	0.111746860148572	-0.487633944869258	169	gaussian	NA
Monocytes → Mic.4	TDP43 pathology	0.626966723472607	0.202755508923247	0.919217980643112	265	-0.0273313852826953	0.0561705179357012	0.95	-0.137938437454165	0.0832756668887747	-0.48657883685498	260	gaussian	NA
Mic.6 → Mic.2	Global resilience	0.627414243406469	0.202445626278028	0.919217980643112	241	0.0304191613037352	0.0625901639562286	0.95	-0.0928876460366581	0.153725968644129	0.486005458062202	236	gaussian	NA
Mic.10 → Mic.3	AD dementia status	0.627422086224324	0.202440197534157	0.919217980643112	257	0.948021369104392	0.105241310738399	0.95	0.762649401646363	1.17845043127079	NA	1	binomial	0.235572844539376
Monocytes → Mic.12	Hippocampal sclerosis	0.627438321175392	0.202428960029776	0.919217980643112	291	-0.0282217850599114	0.0580862265750912	0.95	-0.142552513050226	0.0861089429304032	-0.485860189651458	286	gaussian	NA
Mic.5 → Mic.3	TDP43 pathology	0.627811643272934	0.202170634220085	0.919217980643112	357	0.0242610667622759	0.049998610921853	0.95	-0.074072512794838	0.12259464631939	0.485234815827094	352	gaussian	NA
Mic.7 → Mic.13	Hippocampal sclerosis	0.627959537490705	0.202068339082301	0.919217980643112	279	0.028860014700131	0.0594871213467539	0.95	-0.088249879510038	0.1459699089103	0.485147273002241	274	gaussian	NA
Mic.12 → Monocytes	Hippocampal sclerosis	0.62800652401105	0.202035844595158	0.919217980643112	291	-0.0282213464647168	0.0581813852107754	0.95	-0.142739374555827	0.0862966816263931	-0.485058002013506	286	gaussian	NA
Mic.1 → Mic.14	TDP43 pathology	0.628140879231836	0.201942941913396	0.919217980643112	78	-0.0550521008593013	0.113182845181709	0.95	-0.280625186006483	0.170520984287881	-0.48639969043823	73	gaussian	NA
Mic.5 → Mic.2	Hippocampal sclerosis	0.628243890539817	0.201871726082376	0.919217980643112	354	0.0255275221409953	0.0526744113259731	0.95	-0.0780716965815995	0.12912674086359	0.484628522624001	349	gaussian	NA
Mic.3 → Mic.12	Global resilience	0.628326462934808	0.2018146489192	0.919217980643112	328	0.0280783846893158	0.0579477577033265	0.95	-0.0859243024054002	0.142081071784032	0.484546526080749	323	gaussian	NA
Mic.14 → Mic.12	Cerebral amyloid angiopath	0.628470839339912	0.20171486850717	0.919217980643112	150	0.039877234137352	0.0822360956597757	0.95	-0.122659083523007	0.202413551797711	0.484911568544434	145	gaussian	NA
Mic.14 → Mic.14	Cerebral atherosclerosis	0.628515043605797	0.201684322947321	0.919217980643112	161	-0.0383325864427244	0.0790727340454202	0.95	-0.1945239702026	0.117858797317151	-0.484776287369876	156	gaussian	NA
Mic.11 → Mic.2	Hippocampal sclerosis	0.628537356760847	0.201668905165039	0.919217980643112	33	-0.0907807241133159	0.185584323954389	0.95	-0.470932978706728	0.289371530480096	-0.489161596081936	28	gaussian	NA
Mic.7 → Mic.10	AD dementia status	0.628612326800632	0.201617106918496	0.919217980643112	279	1.06029203667036	0.128020880457487	0.95	0.836855444486248	1.34338518131618	NA	1	binomial	0.233947245218246
Mic.13 → Mic.10	Arteriolosclerosis	0.629236179524659	0.201186314471841	0.919217980643112	238	0.0320690585171709	0.0663349117646365	0.95	-0.0986238253695703	0.162761942403912	0.483441639765127	233	gaussian	NA
Mic.12 → Mic.16	Cerebral amyloid angiopath	0.629318595106418	0.201129435529178	0.919217980643112	187	0.0351334544948283	0.0726641392497267	0.95	-0.108239001652126	0.178505910641783	0.483504722653967	182	gaussian	NA
Mic.12 → Mic.12	APOE e4 allele count	0.629448327919522	0.201039915787244	0.919217980643112	400	0.0244232208342308	0.0505782216169233	0.95	-0.0750129491519033	0.123859390820365	0.482880181498095	395	gaussian	NA
Mic.11 → Mic.9	TDP43 pathology	0.629586150786006	0.200944833862729	0.919217980643112	34	-0.092221410727898	0.189181544919206	0.95	-0.479141114141118	0.294698292685322	-0.487475724798014	29	gaussian	NA
Mic.12 → Mic.14	Global cognitive decline	0.629618065303957	0.200922819484339	0.919217980643112	147	0.0413278043466921	0.0855094412281958	0.95	-0.127708199132608	0.210363807825992	0.48331276351581	142	gaussian	NA
Mic.7 → Mic.1	APOE e4 allele count	0.630019996348316	0.200645666156079	0.919217980643112	170	0.0376450072354029	0.0780047055003487	0.95	-0.116371042666404	0.191661057137209	0.482599184163763	165	gaussian	NA
Macrophages → Mic.6	Arteriolosclerosis	0.630194299473886	0.200525529626368	0.919217980643112	304	0.0276387517762723	0.0573477999705959	0.95	-0.0852176852415066	0.140495188794051	0.481949643934791	299	gaussian	NA
Mic.16 → Mic.5	Global AD burden	0.630679493812326	0.200191289617006	0.919217980643112	193	0.0348530027909703	0.0723753899035736	0.95	-0.107919228718359	0.1776252343003	0.481558756884147	188	gaussian	NA
Mic.3 → Mic.6	Cerebral amyloid angiopath	0.630785978047977	0.200117969312813	0.919217980643112	282	-0.0281286969391833	0.0584607442851372	0.95	-0.143212474726653	0.0869550808482866	-0.481155299733921	277	gaussian	NA
Mic.2 → Macrophages	TDP43 pathology	0.631403378653231	0.199693098518352	0.919217980643112	298	-0.0258404058452143	0.0538054283773698	0.95	-0.131734517153564	0.0800537054631355	-0.480256483862187	293	gaussian	NA
Macrophages → Monocytes	Global cognitive decline	0.631611437241452	0.199550014373246	0.919217980643112	271	-0.0287090443480742	0.0598086809200627	0.95	-0.146467691389039	0.0890496026928902	-0.480014671890946	266	gaussian	NA
Monocytes → Macrophages	Global cognitive decline	0.631611437241452	0.199550014373246	0.919217980643112	271	-0.0287090443480742	0.0598086809200627	0.95	-0.146467691389039	0.0890496026928903	-0.480014671890946	266	gaussian	NA
Mic.7 → Mic.4	Cerebral amyloid angiopath	0.631773851376946	0.199438353166088	0.919217980643112	312	0.0269912635854184	0.0562655722543178	0.95	-0.0837237007296536	0.13770622790049	0.479711882488623	307	gaussian	NA
Mic.2 → Mic.5	PHFtau tangle	0.631885094900851	0.199361888786444	0.919217980643112	355	0.0247140119245147	0.0515416146060829	0.95	-0.0766562318738152	0.126084255722845	0.479496269439684	350	gaussian	NA
Mic.14 → Mic.1	Amyloid load	0.632065942090321	0.199237610337846	0.919217980643112	80	0.0562395107889469	0.116973332639312	0.95	-0.176783317122647	0.289262338700541	0.480789163820456	75	gaussian	NA
Mic.16 → Mic.10	AD dementia status	0.632136767473916	0.199188948721994	0.919217980643112	128	1.0685403760783	0.15586183528055	0.95	0.802843816241529	1.42216768966938	NA	1	binomial	0.229174275895048
Mic.10 → Mic.16	AD dementia status	0.632136767473958	0.199188948721965	0.919217980643112	128	1.0685403760783	0.15586183528055	0.95	0.802843816241529	1.42216768966938	NA	1	binomial	0.229174275894991
Mic.4 → Mic.10	Arteriolosclerosis	0.632307696461519	0.19907153191377	0.919217980643112	262	-0.0300971494923717	0.0628262396355742	0.95	-0.153816936330107	0.0936226373453635	-0.479053810429388	257	gaussian	NA
Mic.8 → Mic.7	Amyloid load	0.632511561869269	0.19893153148	0.919217980643112	335	0.0258915226345654	0.0540939126558496	0.95	-0.0805208687759933	0.132303914045124	0.478640227030528	330	gaussian	NA
Mic.13 → Mic.16	AD dementia status	0.632518905178121	0.198926489453588	0.919217980643112	156	1.06428610012732	0.138420869476871	0.95	0.824804956324887	1.37330031086531	NA	1	binomial	0.228660400461308
Monocytes → Mic.5	Global AD burden	0.632739536103453	0.198775028232301	0.919217980643112	307	-0.0271360716534604	0.0567272058560196	0.95	-0.138766716595067	0.0844945732881467	-0.478360801382232	302	gaussian	NA
Mic.1 → Mic.1	Global resilience	0.63332778301427	0.198371459793419	0.919499125647779	171	-0.0368798079171013	0.0771654824422695	0.95	-0.189232077263413	0.115472461429211	-0.477931411168103	166	gaussian	NA
Mic.5 → Mic.7	Global AD burden	0.633411468448314	0.198314077625413	0.919499125647779	355	-0.0252260630055771	0.0528461479258266	0.95	-0.129162017282248	0.0787098912710942	-0.477349135096539	350	gaussian	NA
Mic.8 → Mic.15	PHFtau tangle	0.633967034273962	0.197933324460752	0.919656785412592	189	-0.0343033791447545	0.0719230881581278	0.95	-0.176203355705769	0.10759659741626	-0.476945303979942	184	gaussian	NA
Mic.5 → Mic.12	APOE e4 allele count	0.634058970181617	0.197870349005496	0.919656785412592	396	0.0241449893143556	0.0506826902707698	0.95	-0.075499697637285	0.123789676265996	0.476395179209356	391	gaussian	NA
Mic.7 → Mic.9	TDP43 pathology	0.634237809086572	0.197747871756707	0.919656785412592	269	0.0271679633113023	0.057036774928893	0.95	-0.0851369044992071	0.139472831121812	0.47632362357746	264	gaussian	NA
Mic.3 → Mic.2	AD dementia status	0.635136839544383	0.197132696351092	0.919667525704898	348	0.953989299121767	0.0958438604523317	0.95	0.78347719089668	1.16161082085523	NA	1	binomial	0.225158980146375
Mic.6 → Mic.9	Arteriolosclerosis	0.63534084855668	0.196993221270356	0.919667525704898	256	0.0299085407084579	0.0629915858077698	0.95	-0.0941508821897467	0.153967963606662	0.474802155318477	251	gaussian	NA
Mic.16 → Mic.4	APOE e4 allele count	0.635504037524378	0.196881685914084	0.919667525704898	182	0.0355733347991085	0.074920382071683	0.95	-0.112278832746413	0.18342550234463	0.474815181335732	177	gaussian	NA
Mic.12 → Monocytes	Global resilience	0.635828968089581	0.196659689703934	0.919667525704898	267	0.02781633572238	0.0586728319216467	0.95	-0.0877139739945524	0.143346645439312	0.474092264023095	262	gaussian	NA
Mic.6 → Mic.7	TDP43 pathology	0.636088331321719	0.196482571235399	0.919667525704898	281	-0.0268511919126687	0.0566839595713788	0.95	-0.138439027507068	0.084736643681731	-0.473700004652226	276	gaussian	NA
Mic.2 → Mic.10	Amyloid load	0.636143954931386	0.196444595423877	0.919667525704898	238	-0.0299887153002356	0.0633048767649221	0.95	-0.154711831505737	0.0947344009052655	-0.473718879693842	233	gaussian	NA
Mic.8 → Mic.14	AD dementia status	0.636480660054933	0.196214788175338	0.919667525704898	146	0.939460720370413	0.129189285675602	0.95	0.717507161427161	1.23007336033188	NA	1	binomial	0.223374500754659
Mic.15 → Macrophages	Global AD burden	0.636841968734634	0.195968323742017	0.919667525704898	197	0.0337975251530386	0.0714729580480388	0.95	-0.107175486524859	0.174770536830936	0.472871503797596	192	gaussian	NA
Mic.15 → Macrophages	Amyloid load	0.636879876847372	0.195942473067879	0.919667525704898	196	0.0335599862389644	0.0709780224085639	0.95	-0.106441465070773	0.173561437548702	0.472822221585525	191	gaussian	NA
Mic.2 → Mic.2	Cerebral amyloid angiopath	0.636890686600675	0.195935101856226	0.919667525704898	353	0.0251890782661673	0.0533141069869482	0.95	-0.0796693325038093	0.130047489036144	0.472465538479971	348	gaussian	NA
Mic.9 → Mic.4	AD dementia status	0.637379848362853	0.195601671460281	0.919667525704898	331	0.950595947105536	0.102817294834339	0.95	0.76900515265073	1.17506710005607	NA	1	binomial	0.222185302728121
Mic.12 → Mic.16	PHFtau tangle	0.637774371117645	0.195332936811184	0.919667525704898	188	0.0340659693649547	0.0722349374660625	0.95	-0.10845442294471	0.176586361674619	0.471599624225598	183	gaussian	NA
Mic.9 → Monocytes	Cerebral amyloid angiopath	0.637918308381651	0.195234933333124	0.919667525704898	246	-0.0301289346951765	0.0639397478609805	0.95	-0.156081044250957	0.0958231748606041	-0.471208218723096	241	gaussian	NA
Monocytes → Mic.9	Cerebral amyloid angiopath	0.638056768458721	0.195140680006765	0.919667525704898	246	-0.030117171846096	0.0639411343600828	0.95	-0.156072012605747	0.0958376689135551	-0.471014037325205	241	gaussian	NA
Macrophages → Mic.16	Pathological AD	0.638691181946525	0.194709079862685	0.919667525704898	178	0.942173055462328	0.117817279772739	0.95	0.737376422150402	1.20384926853297	NA	1	binomial	0.220457980026737
Monocytes → Mic.12	Pathological AD	0.639130594539402	0.194410392713352	0.919667525704898	292	1.05219188646645	0.121176312965089	0.95	0.839587201547491	1.31863344737181	NA	1	binomial	0.219881014189582
Mic.12 → Mic.4	Global resilience	0.639144223886737	0.194401131558779	0.919667525704898	334	-0.0249545264281977	0.0531704655074269	0.95	-0.12955150250881	0.0796424496524147	-0.469330599046798	329	gaussian	NA
Mic.3 → Mic.7	AD dementia status	0.639393552859516	0.194231747125407	0.919667525704898	311	1.05409172756409	0.11798950221494	0.95	0.84644621332225	1.31267569354231	NA	1	binomial	0.21953618068693
Mic.13 → Monocytes	Cerebral amyloid angiopath	0.640509328456243	0.193474540755253	0.919667525704898	234	-0.030492139436008	0.0652087072216751	0.95	-0.158977894820663	0.0979936159486467	-0.467608402852565	229	gaussian	NA
Monocytes → Mic.13	Cerebral amyloid angiopath	0.640509328456243	0.193474540755253	0.919667525704898	234	-0.030492139436008	0.0652087072216751	0.95	-0.158977894820663	0.0979936159486468	-0.467608402852565	229	gaussian	NA
Mic.1 → Mic.13	Cerebral atherosclerosis	0.640625535097356	0.193395754509448	0.919667525704898	149	-0.0375223448436353	0.0802079950001019	0.95	-0.196059467841089	0.121014778153819	-0.467813025915778	144	gaussian	NA
Mic.5 → Mic.7	TDP43 pathology	0.640892383213811	0.193214889826245	0.919667525704898	338	-0.0241492139132055	0.0517248763274401	0.95	-0.125897913571784	0.0775994857453726	-0.466878137326629	333	gaussian	NA
Mic.7 → Mic.3	TDP43 pathology	0.641130811927715	0.193053350976773	0.919667525704898	295	0.0259772170022619	0.0556724835524771	0.95	-0.0835961345635393	0.135550568568063	0.466607834690465	290	gaussian	NA
Mic.1 → Mic.1	Cerebral atherosclerosis	0.641236962449848	0.192981451811744	0.919667525704898	189	-0.033314534156222	0.0713768333872054	0.95	-0.17413678253321	0.107507714220766	-0.466741554300919	184	gaussian	NA
Mic.15 → Mic.15	Amyloid load	0.641401558127782	0.192869989394363	0.919667525704898	214	0.0314983933507562	0.0675324301737398	0.95	-0.101633652482148	0.16463043918366	0.466418774945914	209	gaussian	NA
Mic.3 → Mic.9	Hippocampal sclerosis	0.641458541942381	0.192831407235244	0.919667525704898	330	0.0254434182222299	0.0545882865237339	0.95	-0.0819475761823416	0.132834412626801	0.466096663634379	325	gaussian	NA
Mic.15 → Mic.8	Hippocampal sclerosis	0.641672550514705	0.192686538572255	0.919667525704898	189	-0.0337875644436995	0.0724850113741635	0.95	-0.17679618209934	0.109221053211941	-0.466131739557713	184	gaussian	NA
Macrophages → Mic.15	Amyloid load	0.641811849503355	0.19259226896938	0.919667525704898	196	0.0330735139040982	0.0709871417329625	0.95	-0.106945924926388	0.173092952734584	0.465908516622817	191	gaussian	NA
Mic.13 → Mic.10	APOE e4 allele count	0.642548834672811	0.192093859711901	0.919667525704898	238	0.0307926892191136	0.0662573229972128	0.95	-0.0997473294643422	0.161332707902569	0.46474393812151	233	gaussian	NA
Monocytes → Mic.7	Pathological AD	0.643298667164037	0.191587348403617	0.919667525704898	268	1.04535732242401	0.105336298967956	0.95	0.858010761757636	1.27361098514307	NA	1	binomial	0.214453886325771
Mic.7 → Monocytes	Pathological AD	0.643298667164257	0.191587348403468	0.919667525704898	268	1.04535732242401	0.105336298967956	0.95	0.858010761757636	1.27361098514307	NA	1	binomial	0.214453886325487
Mic.12 → Mic.6	TDP43 pathology	0.644059858435745	0.191073767763994	0.919667525704898	294	-0.0252579505903091	0.0546099772283307	0.95	-0.132741659213866	0.0822257580332476	-0.462515310795729	289	gaussian	NA
Mic.16 → Mic.9	Global resilience	0.644842775121991	0.190546161675539	0.919667525704898	151	0.0362823674378094	0.0785507930487148	0.95	-0.118961151068915	0.191525885944534	0.461896895366902	146	gaussian	NA
Mic.9 → Macrophages	Arteriolosclerosis	0.64490716684897	0.190502796724209	0.919667525704898	304	-0.0264419053171905	0.0573183968279803	0.95	-0.139240479018252	0.0863566683838714	-0.461316205276047	299	gaussian	NA
Mic.13 → Mic.14	Arteriolosclerosis	0.645236048781819	0.190281376946936	0.919667525704898	134	-0.0409945128453484	0.0888339262978871	0.95	-0.21675461169998	0.134765586009283	-0.461473612095917	129	gaussian	NA
Mic.14 → Mic.9	Cerebral amyloid angiopath	0.645317863523523	0.190226312698059	0.919667525704898	138	-0.0396560778155922	0.0859609560212705	0.95	-0.20968351905649	0.130371363425305	-0.461326626076373	133	gaussian	NA
Mic.5 → Mic.6	Arteriolosclerosis	0.645495711786057	0.190106638531316	0.919667525704898	329	0.0254663182622423	0.055306380916519	0.95	-0.0833386312712877	0.134271267795772	0.460458953202558	324	gaussian	NA
Mic.4 → Mic.7	PHFtau tangle	0.645518194752046	0.190091512082224	0.919667525704898	316	-0.0252970530383092	0.0549403739914558	0.95	-0.133398893975674	0.0828047878990556	-0.460445592202254	311	gaussian	NA
Mic.3 → Mic.7	Pathological AD	0.645554041623254	0.190067395541066	0.919667525704898	311	0.948096684098086	0.108722119505462	0.95	0.757254512101433	1.18703462050469	NA	1	binomial	0.211551526944106
Mic.9 → Mic.10	Hippocampal sclerosis	0.645556465701304	0.190065764753128	0.919667525704898	235	-0.0303480317681082	0.0658951615155674	0.95	-0.160183362207324	0.0994872986711073	-0.460550229639222	230	gaussian	NA
Mic.3 → Mic.11	Hippocampal sclerosis	0.645592739019783	0.190041362767669	0.919667525704898	33	0.0864213090107193	0.18588911584975	0.95	-0.294355283477912	0.467197901499351	0.464907849045727	28	gaussian	NA
Mic.4 → Mic.9	Pathological AD	0.645675537453215	0.189985667288342	0.919667525704898	331	1.0567797451198	0.128571407235386	0.95	0.832577010238759	1.34135751523479	NA	1	binomial	0.211395858565766
Mic.13 → Mic.16	Pathological AD	0.645792956874317	0.189906695781073	0.919667525704898	156	1.09162557660635	0.218804119569576	0.95	0.736987102275944	1.61691621986481	NA	1	binomial	0.211245479095851
Mic.10 → Mic.3	Pathological AD	0.646073168046513	0.189718295194645	0.919667525704898	257	1.05687923734593	0.130684123377132	0.95	0.829418055774727	1.34671980499579	NA	1	binomial	0.210886873473044
Mic.4 → Mic.14	Global cognitive decline	0.64608408905128	0.18971095408801	0.919667525704898	146	-0.037897855147316	0.0823514677873845	0.95	-0.200701064951445	0.124905354656813	-0.460196474520174	141	gaussian	NA
Mic.11 → Mic.8	Pathological AD	0.646375796757005	0.189514913885188	0.919667525704898	33	0.854744131710384	0.274996109638815	0.95	0.454966868996009	1.60580380788067	NA	1	binomial	0.210499992825371
Mic.14 → Mic.8	AD dementia status	0.646892155051643	0.189168115575296	0.919667525704898	146	0.941398055061712	0.12887427428155	0.95	0.719857652854054	1.23111881155989	NA	1	binomial	0.209840872541975
Macrophages → Mic.11	TDP43 pathology	0.647110903389409	0.189021282542248	0.919667525704898	34	-0.0886916940897831	0.191728692334216	0.95	-0.480820898899062	0.303437510719496	-0.462589573892145	29	gaussian	NA
Mic.11 → Macrophages	TDP43 pathology	0.647110903389409	0.189021282542248	0.919667525704898	34	-0.0886916940897831	0.191728692334216	0.95	-0.480820898899062	0.303437510719496	-0.462589573892145	29	gaussian	NA
Mic.1 → Macrophages	TDP43 pathology	0.647324870768689	0.188877706700433	0.919667525704898	172	-0.0326676213761518	0.0712782866125268	0.95	-0.173390272501985	0.108055029749681	-0.458310979804201	167	gaussian	NA
Mic.2 → Mic.8	Cerebral amyloid angiopath	0.647513646706694	0.188751074154882	0.919667525704898	316	-0.0257774292925272	0.0563239553517773	0.95	-0.13660163415411	0.0850467755690556	-0.457663690902591	311	gaussian	NA
Mic.2 → Mic.4	Arteriolosclerosis	0.647607247507438	0.188688299611568	0.919667525704898	342	0.0246539754130008	0.0538885923227803	0.95	-0.0813464099069149	0.130654360732916	0.457498968711766	337	gaussian	NA
Mic.2 → Mic.4	Global cognitive decline	0.647691833632775	0.188631578676509	0.919667525704898	330	0.0246092526099072	0.0538029120860426	0.95	-0.0812366824565786	0.130455187676393	0.457396294285179	325	gaussian	NA
Macrophages → Mic.15	Global AD burden	0.648083890820264	0.188368773508764	0.919667525704898	197	0.0326783756730112	0.071483666108183	0.95	-0.108315756545143	0.173672507891166	0.457144652088155	192	gaussian	NA
Mic.9 → Mic.16	Pathological AD	0.648155340188392	0.188320896441625	0.919667525704898	168	0.936814123050026	0.129265169325832	0.95	0.71482775844708	1.2277372986362	NA	1	binomial	0.208233710113774
Mic.9 → Mic.10	PHFtau tangle	0.648323803011909	0.188208033114121	0.919667525704898	235	-0.0296637613284428	0.064953610489053	0.95	-0.157643923863957	0.0983164012070715	-0.456691492668329	230	gaussian	NA
Mic.8 → Mic.8	Cerebral atherosclerosis	0.648330883001105	0.188203290447822	0.919667525704898	383	-0.0231360025175331	0.0506871847322966	0.95	-0.122800167895395	0.0765281628603287	-0.456446785113939	378	gaussian	NA
Mic.3 → Monocytes	Global cognitive decline	0.648332860309782	0.188201965919005	0.919667525704898	264	0.0274558179601354	0.0601294669625913	0.95	-0.0909490573047898	0.145860693225061	0.456611697176971	259	gaussian	NA
Mic.9 → Mic.1	Global resilience	0.648414935574728	0.188146990179192	0.919667525704898	136	0.0380178268066683	0.0831866851502054	0.95	-0.126545279708291	0.202580933321627	0.457018172295502	131	gaussian	NA
Mic.5 → Mic.10	Global resilience	0.64860006820655	0.188023009992792	0.919667525704898	272	0.0276795225961394	0.0606709574052736	0.95	-0.0917748351522094	0.147133880344488	0.45622359988889	267	gaussian	NA
Mic.8 → Mic.1	AD dementia status	0.648880904884383	0.187835005969715	0.919726474327274	182	1.06361788061905	0.144538520861548	0.95	0.814916406323876	1.38821968387633	NA	1	binomial	0.207313941254085
Mic.2 → Mic.5	Arteriolosclerosis	0.649141888471147	0.187660365379879	0.919757250012196	354	-0.0241511852300949	0.0530389356444407	0.95	-0.128467344752748	0.080164974292558	-0.455348225537521	349	gaussian	NA
Mic.13 → Mic.16	Cerebral amyloid angiopath	0.649944212790391	0.18712391892185	0.919944806204318	154	0.0371409879499526	0.0816717337404846	0.95	-0.124243434165968	0.198525410065873	0.454759391639336	149	gaussian	NA
Mic.5 → Mic.5	PHFtau tangle	0.650617030668588	0.186674572734789	0.919944806204318	421	0.0214327932498923	0.0472886498004075	0.95	-0.0715216972590289	0.114387283758814	0.453233351773719	416	gaussian	NA
Mic.14 → Mic.10	Amyloid load	0.65085172495003	0.186517939804449	0.919944806204318	102	-0.0453542729964398	0.0999019482475405	0.95	-0.243631986011303	0.152923440018423	-0.453987873029857	97	gaussian	NA
Mic.14 → Mic.12	Global resilience	0.651151621387355	0.186317873697795	0.919944806204318	137	-0.0373490350799267	0.0824125222109773	0.95	-0.200369149825507	0.125671079665653	-0.45319611726374	132	gaussian	NA
Mic.13 → Mic.14	Hippocampal sclerosis	0.651234160470206	0.186262826616092	0.919944806204318	135	-0.0398438215275945	0.0879366059140736	0.95	-0.213815879589513	0.134128236534324	-0.453097104595184	130	gaussian	NA
Mic.16 → Mic.1	Hippocampal sclerosis	0.651245925344961	0.18625498093731	0.919944806204318	79	-0.0509135628865181	0.112174870773751	0.95	-0.274426871969518	0.172599746196482	-0.45387672421934	74	gaussian	NA
Mic.1 → Mic.16	Hippocampal sclerosis	0.651245925344961	0.18625498093731	0.919944806204318	79	-0.0509135628865181	0.112174870773751	0.95	-0.274426871969518	0.172599746196482	-0.45387672421934	74	gaussian	NA
Mic.6 → Mic.6	Global AD burden	0.651251171485975	0.186251482472555	0.919944806204318	334	-0.024526648633607	0.0542098855895044	0.95	-0.131168372609977	0.0821150753427632	-0.452438671782691	329	gaussian	NA
Mic.4 → Mic.4	Cerebral amyloid angiopath	0.651428138004202	0.186133486305331	0.919944806204318	378	0.0231959812651999	0.0513022089661465	0.95	-0.0776818247732138	0.124073787303614	0.45214390827706	373	gaussian	NA
Mic.16 → Mic.12	Cerebral amyloid angiopath	0.651741587459993	0.185924565903067	0.920049453615944	187	0.03307803818669	0.073166727881693	0.95	-0.111286067587447	0.177442143960827	0.452091259843894	182	gaussian	NA
Mic.1 → Macrophages	APOE e4 allele count	0.653094855985636	0.185023736888227	0.921214938175522	179	0.0341226390244253	0.0757869639115661	0.95	-0.115457442892935	0.183702720941786	0.450244174766548	174	gaussian	NA
Mic.3 → Mic.1	Global resilience	0.653189266280915	0.184960960544785	0.921214938175522	152	0.0355116264918754	0.0788698763311532	0.95	-0.120353650182204	0.191376903165955	0.450255891650847	147	gaussian	NA
Mic.13 → Mic.1	Cerebral atherosclerosis	0.653286139819582	0.184896555745175	0.921214938175522	149	-0.0361092603270294	0.0802177721150619	0.95	-0.194665708526129	0.12244718787207	-0.450140403740401	144	gaussian	NA
Mic.13 → Mic.2	AD dementia status	0.654200149949921	0.184289360665919	0.922097651187494	284	1.05420173482948	0.124225151041327	0.95	0.836796271724733	1.32809064197536	NA	1	binomial	0.200645712030962
Mic.10 → Mic.8	Global resilience	0.654391881487899	0.184162097244554	0.922097651187494	257	-0.0267949541471426	0.0597830909926253	0.95	-0.144533110618746	0.0909432023244605	-0.448202889851378	252	gaussian	NA
Macrophages → Mic.16	Global AD burden	0.655246781388063	0.183595103656961	0.922184794876446	178	-0.033771250965561	0.0755069696486768	0.95	-0.182804743393355	0.115262241462233	-0.447260049273515	173	gaussian	NA
Mic.5 → Mic.5	AD dementia status	0.655894311964982	0.183166135362537	0.922184794876446	423	0.955551787252534	0.097765085685468	0.95	0.781925720421257	1.16773140245291	NA	1	binomial	0.198549366800648
Mic.6 → Mic.13	TDP43 pathology	0.655942093237365	0.183134498577856	0.922184794876446	234	-0.0274551954062386	0.0615440883458069	0.95	-0.148720269005834	0.0938098781933572	-0.446106135360589	229	gaussian	NA
Mic.10 → Mic.6	TDP43 pathology	0.656382321558972	0.182843124378204	0.922184794876446	244	-0.0268471904674724	0.0602669156867482	0.95	-0.145569362551873	0.0918749816169278	-0.445471452480116	239	gaussian	NA
Mic.7 → Mic.2	Hippocampal sclerosis	0.656445552294711	0.182801289861758	0.922184794876446	290	0.0261412649104668	0.058705669592201	0.95	-0.0894104314738009	0.141692961294735	0.445293701478191	285	gaussian	NA
Mic.8 → Mic.11	Global resilience	0.656483524099122	0.182776169014906	0.922184794876446	31	0.0856928848332039	0.190454470336704	0.95	-0.305791885665027	0.477177655331435	0.449938952242536	26	gaussian	NA
Macrophages → Mic.13	Arteriolosclerosis	0.656540271009659	0.182738629908275	0.922184794876446	291	0.0260293815355005	0.0584718598310434	0.95	-0.0890603857915024	0.141119148862503	0.445160827972863	286	gaussian	NA
Mic.1 → Mic.1	Global cognitive decline	0.656706894070881	0.182628424490195	0.922184794876446	182	-0.0338230266794205	0.0759697414672981	0.95	-0.183746060081279	0.116100006722438	-0.44521708283001	177	gaussian	NA
Mic.15 → Mic.7	TDP43 pathology	0.657250909981629	0.182268803928748	0.922184794876446	166	0.0498841327255344	0.112215767000499	0.95	-0.171720471969183	0.271488737420252	0.444537644387466	161	gaussian	NA
Mic.16 → Mic.12	Amyloid load	0.657306071119084	0.182232356398561	0.922184794876446	188	0.0325747434785499	0.0733068039798077	0.95	-0.112060454234169	0.177209941191269	0.444361801498298	183	gaussian	NA
Mic.12 → Mic.11	Amyloid load	0.657396221543878	0.182172796401884	0.922184794876446	36	0.0726709322892556	0.162276660930196	0.95	-0.25829449971419	0.403636364292702	0.44782122008608	31	gaussian	NA
Mic.15 → Monocytes	Pathological AD	0.657660418492981	0.181998295509403	0.922184794876446	159	1.05701628082051	0.138809339326998	0.95	0.817147225650176	1.36729757239358	NA	1	binomial	0.196378029554978
Monocytes → Mic.15	Pathological AD	0.657660418492981	0.181998295509403	0.922184794876446	159	1.05701628082051	0.138809339326998	0.95	0.817147225650176	1.36729757239358	NA	1	binomial	0.196378029554978
Mic.14 → Mic.9	Global AD burden	0.657827758280549	0.181887804593531	0.922184794876446	144	-0.0379411474038281	0.0854783238219826	0.95	-0.206946985191423	0.131064690383767	-0.443868640695909	139	gaussian	NA
Mic.14 → Mic.2	Global cognitive decline	0.658110849094124	0.181700949706197	0.922184794876446	144	0.0375108952027406	0.0845837866620422	0.95	-0.129726283638491	0.204748074043972	0.44347618713994	139	gaussian	NA
Macrophages → Mic.10	Global cognitive decline	0.659014245868285	0.18110519718882	0.922184794876446	265	0.0269207268208293	0.0609366895523101	0.95	-0.0930715368820688	0.146912990523727	0.441781905426938	260	gaussian	NA
Mic.1 → Mic.8	Pathological AD	0.659219336744457	0.180970062053889	0.922184794876446	182	0.94128658407678	0.128859081395296	0.95	0.71977231388025	1.23097320677208	NA	1	binomial	0.194473276278302
Mic.15 → Mic.10	APOE e4 allele count	0.659728886775116	0.180634499560029	0.922184794876446	158	0.0353886321945744	0.0802194782005363	0.95	-0.123092192013179	0.193869456402328	0.441147623849015	153	gaussian	NA
Mic.5 → Mic.10	Arteriolosclerosis	0.659849756050549	0.180554939528068	0.922184794876446	300	0.0258879409639228	0.0587606188794019	0.95	-0.0897551966452927	0.141531078573138	0.44056617267858	295	gaussian	NA
Mic.4 → Mic.13	Global resilience	0.660062884749242	0.18041468688449	0.922184794876446	277	-0.0259888223827137	0.0590240292796457	0.95	-0.142190836393157	0.0902131916277297	-0.440309187629043	272	gaussian	NA
Mic.5 → Mic.4	Amyloid load	0.660197203622275	0.180326319530075	0.922184794876446	381	0.0219815384584584	0.0499591852802465	0.95	-0.0762528692933408	0.120215946210258	0.439989930483308	376	gaussian	NA
Mic.7 → Mic.13	Cerebral atherosclerosis	0.660369673436623	0.180212879324367	0.922184794876446	280	-0.0257768125936222	0.0585996739619313	0.95	-0.141137763977657	0.0895841387904123	-0.439879795412648	275	gaussian	NA
Mic.4 → Mic.14	Cerebral amyloid angiopath	0.660812889212257	0.179921494653826	0.922184794876446	147	-0.0363056292378394	0.0825664989193326	0.95	-0.199523992007351	0.126912733531672	-0.439713802971226	142	gaussian	NA
Mic.3 → Mic.5	APOE e4 allele count	0.661090996116337	0.179738757774173	0.922184794876446	375	0.0227602577160374	0.0518739607678666	0.95	-0.0792445014185514	0.124765016850626	0.438760745837173	370	gaussian	NA
Macrophages → Mic.4	Cerebral amyloid angiopath	0.661670906641879	0.17935796066042	0.922184794876446	337	-0.0236877941460058	0.0540816866545688	0.95	-0.130073775890703	0.0826981875986915	-0.438000284593652	332	gaussian	NA
Mic.6 → Mic.1	Hippocampal sclerosis	0.662201661933051	0.179009733630088	0.922184794876446	161	-0.0337074873720466	0.0770086544206473	0.95	-0.185821720434203	0.11840674569011	-0.43771037977011	156	gaussian	NA
Mic.5 → Mic.1	Global AD burden	0.662360544779863	0.178905545327537	0.922184794876446	189	0.0320079925611683	0.0731839339842358	0.95	-0.112379557847877	0.176395542970213	0.437363650990161	184	gaussian	NA
Mic.10 → Mic.9	Hippocampal sclerosis	0.662693256947623	0.178687448430085	0.922184794876446	235	-0.0284760566528464	0.0651980156659579	0.95	-0.156937778473969	0.0999856651682766	-0.436762627849649	230	gaussian	NA
Mic.14 → Mic.7	Global cognitive decline	0.663133664285231	0.178398924369388	0.922184794876446	122	0.0493774076640237	0.113069355518688	0.95	-0.174550525957641	0.273305341285689	0.436700177846709	117	gaussian	NA
Mic.7 → Mic.14	Global cognitive decline	0.663133664285231	0.178398924369388	0.922184794876446	122	0.0446235544163386	0.102183504106569	0.95	-0.157745520916571	0.246992629749248	0.436700177846709	117	gaussian	NA
Mic.10 → Mic.16	Hippocampal sclerosis	0.663288150067171	0.178297761493135	0.922184794876446	127	-0.0390281855813299	0.089423724273419	0.95	-0.216051379286811	0.137995008124151	-0.436441066377404	122	gaussian	NA
Mic.16 → Mic.10	Hippocampal sclerosis	0.663288150067171	0.178297761493135	0.922184794876446	127	-0.0390281855813299	0.089423724273419	0.95	-0.216051379286811	0.137995008124151	-0.436441066377404	122	gaussian	NA
Mic.4 → Mic.8	Hippocampal sclerosis	0.663365861230527	0.178246882320149	0.922184794876446	342	-0.0237179256778692	0.054441972708989	0.95	-0.130806825869638	0.0833709745139	-0.435655147998579	337	gaussian	NA
Monocytes → Mic.8	PHFtau tangle	0.663404893994991	0.178221328976953	0.922184794876446	286	0.0251290835964152	0.0576781175082537	0.95	-0.0884069506845838	0.138665117877414	0.435677943074673	281	gaussian	NA
Mic.9 → Mic.10	APOE e4 allele count	0.663452785627453	0.178189978106342	0.922184794876446	235	-0.0289521472110442	0.0664475729290218	0.95	-0.159875911410109	0.10197161698802	-0.435714141763619	230	gaussian	NA
Mic.8 → Mic.11	Hippocampal sclerosis	0.663857064273822	0.177925418944498	0.922184794876446	33	-0.0818733115695475	0.186396595289727	0.95	-0.463689428567342	0.299942805428247	-0.439242527162512	28	gaussian	NA
Mic.2 → Mic.14	Hippocampal sclerosis	0.664043172900104	0.177803683971199	0.922184794876446	149	-0.0360118630793742	0.0827411094084312	0.95	-0.199555876855228	0.127532150696479	-0.435235439032011	144	gaussian	NA
Mic.6 → Mic.2	Hippocampal sclerosis	0.664258819322422	0.177662670778979	0.922184794876446	264	-0.0267784394898008	0.0616249257999245	0.95	-0.148128120788154	0.0945712418085527	-0.434539095052891	259	gaussian	NA
Mic.9 → Mic.11	Cerebral atherosclerosis	0.664272000796834	0.177654052775521	0.922184794876446	34	0.0755422655695566	0.172273559457466	0.95	-0.276796724788563	0.427881255927676	0.438501797997667	29	gaussian	NA
Mic.14 → Mic.10	Hippocampal sclerosis	0.664719472457102	0.177361598709235	0.922184794876446	102	-0.0435121334230789	0.100088564434315	0.95	-0.242160227910719	0.155135961064561	-0.434736312474883	97	gaussian	NA
Mic.10 → Mic.2	Global cognitive decline	0.664838597236904	0.177283775504904	0.922184794876446	231	0.0281068066587464	0.0647902539352423	0.95	-0.0995634410882151	0.155777054405708	0.433812262672084	226	gaussian	NA
Mic.3 → Mic.15	Cerebral atherosclerosis	0.665162919519477	0.177071969159276	0.922184794876446	186	-0.0318147292926417	0.0733892469098	0.95	-0.176623238651471	0.112993780066187	-0.433506687045637	181	gaussian	NA
Mic.1 → Mic.2	Global resilience	0.66539460340171	0.176920725743064	0.922184794876446	144	0.0374124318650906	0.086322707079569	0.95	-0.133262901690336	0.208087765420518	0.433401976499709	139	gaussian	NA
Mic.6 → Mic.2	AD dementia status	0.665898424208875	0.176592012826633	0.922184794876446	265	1.05662366084751	0.13283302299673	0.95	0.825870338149561	1.35185090091056	NA	1	binomial	0.186437405041715
Mic.12 → Mic.7	Hippocampal sclerosis	0.666047668467285	0.176494687629297	0.922184794876446	332	-0.0236535942894526	0.0547574509744732	0.95	-0.131374921728478	0.0840677331495731	-0.431970332228932	327	gaussian	NA
Mic.5 → Mic.6	Global AD burden	0.666074154342623	0.17647741793322	0.922184794876446	330	0.0236028681195427	0.054644330663883	0.95	-0.0838983813658245	0.13110411760491	0.431936265533634	325	gaussian	NA
Macrophages → Mic.3	Arteriolosclerosis	0.666090410363114	0.176466818792266	0.922184794876446	333	-0.0236310120255087	0.0547127809561052	0.95	-0.131263243631666	0.0840012195806482	-0.43191027055392	328	gaussian	NA
Mic.7 → Mic.6	Global AD burden	0.666340259836118	0.176303946154867	0.922184794876446	295	0.0249513283171435	0.0578089117358226	0.95	-0.0888268939763691	0.138729550610656	0.431617333174633	290	gaussian	NA
Mic.10 → Mic.2	Cerebral atherosclerosis	0.666415631778588	0.176254824453067	0.922184794876446	239	0.0273346736019395	0.0633305374080446	0.95	-0.0974362153618347	0.152105562565714	0.431619163845391	234	gaussian	NA
Mic.9 → Mic.12	Amyloid load	0.666448844996557	0.176233180366148	0.922184794876446	331	0.0232879210263021	0.053979814408976	0.95	-0.0829048147180864	0.129480656770691	0.431419064353612	326	gaussian	NA
Mic.1 → Mic.2	AD dementia status	0.666751127631446	0.176036241144347	0.922271081185779	158	1.0620771600071	0.149362263005004	0.95	0.806212841517316	1.39914404201974	NA	1	binomial	0.185425968263502
Mic.9 → Macrophages	APOE e4 allele count	0.667303794592646	0.175676405546409	0.922490900582473	307	-0.0248393143126195	0.0577291675016466	0.95	-0.138441669706386	0.0887630410811468	-0.43027321175056	302	gaussian	NA
Mic.14 → Mic.4	Global cognitive decline	0.668247149975663	0.175062884801103	0.922490900582473	146	-0.0353675013389579	0.0823542481924787	0.95	-0.198176207813469	0.127441205135553	-0.429455700406575	141	gaussian	NA
Mic.12 → Mic.9	TDP43 pathology	0.668316571402693	0.175017770090551	0.922490900582473	316	-0.0222796943776576	0.0519500661533547	0.95	-0.124497742417682	0.0799383536623668	-0.428867488096911	311	gaussian	NA
Mic.9 → Macrophages	Pathological AD	0.668426493422806	0.174946344955627	0.922490900582473	307	1.05069760878369	0.122178424440261	0.95	0.836560490678402	1.31964810363984	NA	1	binomial	0.183448215744875
Mic.7 → Mic.16	APOE e4 allele count	0.668844195662356	0.174675037455813	0.922490900582473	157	-0.0348876296143456	0.0814050793307745	0.95	-0.195719150541477	0.125943891312785	-0.428568215904393	152	gaussian	NA
Mic.9 → Mic.14	Global resilience	0.668873309401975	0.174656133709068	0.922490900582473	126	-0.0369424176063171	0.0861646820596901	0.95	-0.207528132755888	0.133643297543254	-0.42874199408901	121	gaussian	NA
Mic.12 → Mic.8	AD dementia status	0.66899007798143	0.174580323353057	0.922490900582473	362	1.04596397978806	0.109868758469055	0.95	0.851345701193697	1.28507214575711	NA	1	binomial	0.182785730112244
Mic.3 → Mic.1	APOE e4 allele count	0.669028147138445	0.174555610349129	0.922490900582473	169	-0.0333131025802865	0.0777881989630393	0.95	-0.186908591026566	0.120282385865993	-0.428253938571261	164	gaussian	NA
Mic.6 → Mic.16	Amyloid load	0.669102385495189	0.174507421763746	0.922490900582473	152	-0.0346922393967291	0.0810109984504584	0.95	-0.194788872921392	0.125404394127934	-0.428241103804502	147	gaussian	NA
Mic.10 → Mic.1	AD dementia status	0.669309865172871	0.174372773743599	0.922490900582473	155	0.937871148212111	0.140872668565868	0.95	0.698696697652783	1.25891863179497	NA	1	binomial	0.182410455033875
Mic.11 → Mic.10	APOE e4 allele count	0.669703358060784	0.174117523396788	0.922702404439302	25	-0.114559014493497	0.264617432227052	0.95	-0.666541305628479	0.437423276641484	-0.432923158271756	20	gaussian	NA
Mic.5 → Mic.6	Cerebral amyloid angiopath	0.670045328056658	0.173895816614092	0.922842795073376	326	0.0232298521867254	0.0544690327212065	0.95	-0.083931526387565	0.130391230761016	0.426478147787656	321	gaussian	NA
Mic.6 → Mic.1	AD dementia status	0.670416528846315	0.173655286892315	0.923023329829955	162	1.06445261958261	0.154070057820349	0.95	0.801534971389634	1.41361190687896	NA	1	binomial	0.18111528526137
Macrophages → Mic.7	Global resilience	0.67083233409642	0.17338601258172	0.92308374124252	286	0.0239475046570808	0.0562871124742828	0.95	-0.0868504167650967	0.134745426079258	0.425452712075473	281	gaussian	NA
Mic.3 → Mic.5	PHFtau tangle	0.670940679768887	0.173315875640067	0.92308374124252	374	-0.0213513933236534	0.0502152572771841	0.95	-0.120095362376338	0.0773925757290311	-0.425197330082278	369	gaussian	NA
Mic.8 → Mic.7	APOE e4 allele count	0.671433231753246	0.172997167690483	0.923430891899635	335	-0.0233693362333179	0.0550435021246006	0.95	-0.131649739796574	0.0849110673299381	-0.42456121669761	330	gaussian	NA
Mic.5 → Mic.7	Hippocampal sclerosis	0.672342903454237	0.172409174720403	0.9239916415109	353	-0.0224160935966852	0.0529564350708122	0.95	-0.12657103373154	0.0817388465381693	-0.423293100578067	348	gaussian	NA
Mic.5 → Mic.16	Amyloid load	0.672979246194639	0.171998328646936	0.9239916415109	192	0.0303200328962321	0.0717246462369917	0.95	-0.111173402595757	0.171813468388221	0.422728232022909	187	gaussian	NA
Monocytes → Mic.10	Hippocampal sclerosis	0.673173241646038	0.171873155376595	0.9239916415109	239	-0.0271256249481956	0.0642287752470857	0.95	-0.153666180462499	0.0994149305661078	-0.422328229735727	234	gaussian	NA
Mic.10 → Monocytes	Hippocampal sclerosis	0.673173241646038	0.171873155376595	0.9239916415109	239	-0.0271256249481956	0.0642287752470857	0.95	-0.153666180462499	0.0994149305661078	-0.422328229735727	234	gaussian	NA
Monocytes → Mic.10	Amyloid load	0.673283191433931	0.171802227591482	0.9239916415109	239	-0.0265968230202091	0.0629991685535473	0.95	-0.150714864428243	0.0975212183878253	-0.422177365683844	234	gaussian	NA
Mic.10 → Monocytes	Amyloid load	0.673283191433931	0.171802227591482	0.9239916415109	239	-0.0265968230202091	0.0629991685535473	0.95	-0.150714864428243	0.0975212183878253	-0.422177365683844	234	gaussian	NA
Monocytes → Mic.6	Global AD burden	0.673886852810122	0.171413016410184	0.924490029336941	259	0.0261291092594993	0.0620190935091765	0.95	-0.0960080399894209	0.148266258508419	0.421307500336701	254	gaussian	NA
Mic.12 → Mic.6	Pathological AD	0.674462504145664	0.171042189350527	0.924674629591234	311	1.05082583155338	0.125175748251756	0.95	0.832021403166807	1.32717130119124	NA	1	binomial	0.176426389872688
Mic.4 → Mic.7	Global AD burden	0.674502513364678	0.17101642769945	0.924674629591234	318	-0.0235439009068293	0.0560073638086616	0.95	-0.133742422821915	0.0866546210082562	-0.420371524488503	313	gaussian	NA
Mic.14 → Mic.7	Hippocampal sclerosis	0.67551206893552	0.170366887315118	0.92555823702913	130	-0.0376949056614191	0.089839477230709	0.95	-0.215498381026744	0.140108569703906	-0.419580643424918	125	gaussian	NA
Mic.16 → Mic.12	Arteriolosclerosis	0.675628619433855	0.170291962122129	0.92555823702913	186	0.0311361816874635	0.074290201396483	0.95	-0.115450052361429	0.177722415736356	0.419115591318582	181	gaussian	NA
Mic.9 → Mic.8	PHFtau tangle	0.676381222526939	0.169808457647523	0.925902185634189	308	0.0232358018995639	0.0556131867739653	0.95	-0.0862011671870327	0.13267277098616	0.417811012952803	303	gaussian	NA
Mic.14 → Mic.13	Global AD burden	0.676960515018613	0.169436661609719	0.925902185634189	135	-0.0366641991644652	0.0878066419874273	0.95	-0.210379139140492	0.137050740811562	-0.417556102073861	130	gaussian	NA
Mic.8 → Mic.12	AD dementia status	0.677131791907875	0.16932679523222	0.925902185634189	362	0.957612913601499	0.099848037393235	0.95	0.780615587154081	1.17474273815051	NA	1	binomial	0.173372496902516
Mic.1 → Mic.2	APOE e4 allele count	0.67716753713789	0.169303869789047	0.925902185634189	158	0.0337869972616895	0.0809985941197192	0.95	-0.126233040810268	0.193807035333647	0.417130662931642	153	gaussian	NA
Mic.12 → Mic.10	Global resilience	0.677770854997845	0.168917110307952	0.925902185634189	256	-0.0272083311357732	0.0654058024176381	0.95	-0.156022457627018	0.101605795355472	-0.415992620380053	251	gaussian	NA
Mic.10 → Mic.4	Global AD burden	0.677929766010007	0.168815297009438	0.925902185634189	263	-0.0256702968045108	0.0617427682501303	0.95	-0.147254241632586	0.0959136480235644	-0.415761999859095	258	gaussian	NA
Mic.12 → Mic.10	Hippocampal sclerosis	0.678656226871563	0.168350161772444	0.925902185634189	283	-0.0246400628636117	0.0594116730605648	0.95	-0.141593959773584	0.0923138340463602	-0.414734371114132	278	gaussian	NA
Mic.11 → Mic.7	TDP43 pathology	0.679240369162304	0.167976510656586	0.925902185634189	28	-0.0937948313852714	0.223955649608511	0.95	-0.557082390344259	0.369492727573716	-0.418809847169433	23	gaussian	NA
Mic.7 → Mic.11	TDP43 pathology	0.679240369162304	0.167976510656586	0.925902185634189	28	-0.0937948313852714	0.223955649608511	0.95	-0.557082390344259	0.369492727573716	-0.418809847169433	23	gaussian	NA
Mic.1 → Mic.2	Hippocampal sclerosis	0.679667649291762	0.167703401062638	0.925902185634189	157	0.0326493713628859	0.0789179786354886	0.95	-0.123268399822704	0.188567142548476	0.413712717018373	152	gaussian	NA
Mic.8 → Mic.11	PHFtau tangle	0.679810979023041	0.167611825792058	0.925902185634189	33	-0.0731752236476614	0.175452632339073	0.95	-0.432573648777794	0.286223201482471	-0.417065407752023	28	gaussian	NA
Mic.6 → Mic.16	TDP43 pathology	0.680178931009117	0.167376824752891	0.925902185634189	145	0.0522053018527208	0.126380167614936	0.95	-0.197655078621274	0.302065682326716	0.413081441795391	140	gaussian	NA
Mic.14 → Mic.4	Amyloid load	0.680190828018699	0.167369228574604	0.925902185634189	152	0.0338086921708093	0.0818564755152554	0.95	-0.127958801291213	0.195576185632831	0.413024039429946	147	gaussian	NA
Mic.14 → Mic.5	Global AD burden	0.680330057263292	0.167280341305748	0.925902185634189	160	0.0328080931301329	0.0794786705207473	0.95	-0.124193049809921	0.189809236070186	0.412791166676204	155	gaussian	NA
Mic.4 → Mic.3	TDP43 pathology	0.680963332237952	0.166876272867624	0.925902185634189	340	0.021302168388171	0.0517661289787583	0.95	-0.0805254625019357	0.123129799278278	0.411507849020585	335	gaussian	NA
Mic.4 → Mic.5	AD dementia status	0.68134264393317	0.16663442854881	0.925902185634189	383	1.04246081736776	0.105438631595901	0.95	0.854999443494454	1.27102369950737	NA	1	binomial	0.168618361345864
Mic.4 → Mic.12	Global resilience	0.681688190248269	0.166414229772171	0.925902185634189	334	0.021799645446257	0.0531018876888297	0.95	-0.0826624243027479	0.126261715195262	0.410524868230676	329	gaussian	NA
Mic.16 → Mic.1	Cerebral atherosclerosis	0.681986835337147	0.166224008621549	0.925902185634189	80	-0.046839821679426	0.113867708492549	0.95	-0.273675929038731	0.179996285679879	-0.411352984085837	75	gaussian	NA
Mic.1 → Mic.16	Cerebral atherosclerosis	0.681986835337147	0.166224008621549	0.925902185634189	80	-0.046839821679426	0.113867708492549	0.95	-0.273675929038731	0.179996285679879	-0.411352984085837	75	gaussian	NA
Mic.3 → Mic.9	Global AD burden	0.682068626636825	0.166171926413529	0.925902185634189	333	0.0225571143414014	0.0550164407435732	0.95	-0.0856724837301974	0.130786712413	0.410006791361479	328	gaussian	NA
Mic.5 → Mic.4	Global resilience	0.682083938649234	0.166162176884531	0.925902185634189	347	-0.0219852386119797	0.0536263323512678	0.95	-0.127464193360413	0.0834937161364537	-0.409970953597387	342	gaussian	NA
Mic.3 → Monocytes	Arteriolosclerosis	0.68216246860332	0.166112178401002	0.925902185634189	271	0.0249994932294116	0.0609797558442737	0.95	-0.0950649093730742	0.145063895831897	0.409963813126011	266	gaussian	NA
Mic.13 → Mic.11	Pathological AD	0.683173251472771	0.165469146073719	0.925902185634189	32	0.841736270103775	0.322539100178269	0.95	0.397200702971114	1.78378321868111	NA	1	binomial	0.166575639340051
Mic.4 → Mic.12	Arteriolosclerosis	0.683420967975568	0.165311700783978	0.925902185634189	364	0.0214021227615706	0.0524393741908134	0.95	-0.0817248326224428	0.124529078145584	0.408130781341779	359	gaussian	NA
Mic.13 → Mic.11	TDP43 pathology	0.683491199839749	0.165267072735721	0.925902185634189	32	0.0707712973658168	0.171716894471751	0.95	-0.281562666906546	0.423105261638179	0.412139397136952	27	gaussian	NA
Mic.3 → Macrophages	Global AD burden	0.683682987636796	0.1651452266926	0.925902185634189	336	0.0220765004030084	0.0541353958535799	0.95	-0.0844163116499871	0.128569312456004	0.407801588127641	331	gaussian	NA
Mic.1 → Mic.4	Global resilience	0.683751209737616	0.165101892275469	0.925902185634189	155	-0.03168310910204	0.0776276048868272	0.95	-0.185067907422658	0.121701689218578	-0.408142298712302	150	gaussian	NA
Mic.10 → Mic.1	Cerebral atherosclerosis	0.68442268668629	0.164675603252252	0.925902185634189	154	0.0320875450923947	0.0787944321732931	0.95	-0.123611291210569	0.187786381395359	0.407231122902495	149	gaussian	NA
Mic.5 → Mic.5	Cerebral atherosclerosis	0.68472333048714	0.164484874222349	0.925902185634189	422	-0.0192145532142116	0.0472903869674982	0.95	-0.112171808028506	0.0737427016000824	-0.406309917223079	417	gaussian	NA
Mic.1 → Mic.15	Hippocampal sclerosis	0.684763610926444	0.164459326592803	0.925902185634189	101	-0.0386107120464472	0.0948187390124148	0.95	-0.226824421424433	0.149602997331539	-0.407205500184851	96	gaussian	NA
Mic.15 → Mic.1	Hippocampal sclerosis	0.684763610926444	0.164459326592803	0.925902185634189	101	-0.0386107120464472	0.0948187390124148	0.95	-0.226824421424433	0.149602997331539	-0.407205500184851	96	gaussian	NA
Mic.12 → Mic.16	Global resilience	0.684847508130873	0.164406120113286	0.925902185634189	170	0.0301244584659214	0.0740933575537024	0.95	-0.116168847574859	0.176417764506701	0.406574347020073	165	gaussian	NA
Mic.7 → Mic.7	Hippocampal sclerosis	0.684860969066384	0.16439758397569	0.925902185634189	355	-0.0214997972071271	0.0529321235603363	0.95	-0.125604845352851	0.0826052509385969	-0.406176736563759	350	gaussian	NA
Mic.9 → Mic.13	AD dementia status	0.685031372655328	0.1642895384943	0.925902185634189	271	1.04945288669255	0.124839149736119	0.95	0.831202929528093	1.3250089987202	NA	1	binomial	0.164517051750352
Mic.7 → Mic.16	AD dementia status	0.685170062994874	0.164201620838112	0.925902185634189	158	1.05914928833058	0.146657155804405	0.95	0.807409601960044	1.38937809539041	NA	1	binomial	0.164363996453261
Monocytes → Mic.13	Hippocampal sclerosis	0.685185968876398	0.164191539025189	0.925902185634189	236	-0.0262352636892778	0.0646335288958988	0.95	-0.153581843415236	0.10111131603668	-0.405907957331763	231	gaussian	NA
Mic.13 → Monocytes	Hippocampal sclerosis	0.685185968876398	0.164191539025189	0.925902185634189	236	-0.0262352636892778	0.0646335288958988	0.95	-0.153581843415236	0.10111131603668	-0.405907957331763	231	gaussian	NA
Mic.3 → Monocytes	TDP43 pathology	0.685192794132332	0.164187212964293	0.925902185634189	258	0.0231896001280717	0.057137766292021	0.95	-0.0893366485545426	0.135715848810686	0.405854159743553	253	gaussian	NA
Mic.12 → Mic.11	Hippocampal sclerosis	0.685411431312567	0.164048656669255	0.925902185634189	36	0.0751369440334669	0.183745878896544	0.95	-0.299615246695961	0.449889134762894	0.408917710071592	31	gaussian	NA
Mic.16 → Mic.12	Global AD burden	0.68551910772258	0.163980435458239	0.925902185634189	189	0.0299785780300767	0.0739144985680618	0.95	-0.115850332865233	0.175807488925386	0.405584541745513	184	gaussian	NA
Mic.5 → Mic.8	Global AD burden	0.68575533883989	0.16383080257917	0.925902185634189	380	-0.0205198738222271	0.0506743447083139	0.95	-0.120161352714189	0.0791216050697346	-0.404936145506001	375	gaussian	NA
Mic.9 → Mic.5	Hippocampal sclerosis	0.68657276515911	0.16331342808141	0.926448256557178	341	0.0218426869858072	0.0540848318657229	0.95	-0.0845448482171838	0.128230222188798	0.40385975572664	336	gaussian	NA
Mic.11 → Mic.3	Pathological AD	0.68688121013808	0.163118363729784	0.926448256557178	33	0.877130895434185	0.269844553635668	0.95	0.479950976071031	1.60299415165959	NA	1	binomial	0.162482432198736
Mic.12 → Mic.2	Global resilience	0.68688281248386	0.163117350615568	0.926448256557178	314	-0.0222425668745048	0.0551284148801364	0.95	-0.130717143789976	0.0862320100409668	-0.403468282606456	309	gaussian	NA
Mic.6 → Mic.7	Hippocampal sclerosis	0.68715878349184	0.162942897836418	0.926492189275315	294	-0.0233825101206624	0.0580039964662908	0.95	-0.137546349250598	0.0907813290092736	-0.40311894947189	289	gaussian	NA
Mic.11 → Mic.10	Cerebral amyloid angiopath	0.6876048340474	0.162661078766935	0.926492189275315	25	-0.110671037709859	0.271249235695402	0.95	-0.676487028469271	0.455144953049553	-0.408004975299309	20	gaussian	NA
Mic.13 → Mic.15	Arteriolosclerosis	0.687797611017854	0.162539336980951	0.926492189275315	165	0.0317843760503221	0.0789525110275183	0.95	-0.124139061143904	0.187707813244548	0.402575872973107	160	gaussian	NA
Mic.12 → Mic.1	AD dementia status	0.687879476636771	0.162487647835418	0.926492189275315	175	0.945278322388743	0.133765995744121	0.95	0.716319005380304	1.24742063252067	NA	1	binomial	0.161390559081525
Mic.13 → Mic.11	Hippocampal sclerosis	0.688838105636044	0.161882836278969	0.927119183512603	32	-0.0766893022630211	0.18946552994622	0.95	-0.465440458427786	0.312061853901743	-0.404766514968656	27	gaussian	NA
Mic.6 → Mic.14	PHFtau tangle	0.689256632048771	0.161619046407059	0.927119183512603	112	-0.0377072169213069	0.0940447382266899	0.95	-0.224139942034423	0.148725508191809	-0.400949778077064	107	gaussian	NA
Mic.16 → Mic.6	Pathological AD	0.689440894956419	0.161502959501962	0.927119183512603	153	1.07004158540113	0.186452351510944	0.95	0.760467559238171	1.50563818348123	NA	1	binomial	0.159691292919206
Mic.1 → Mic.6	Amyloid load	0.689502468372077	0.161464174740556	0.927119183512603	161	0.0311207587014575	0.0777486796159089	0.95	-0.122455236884285	0.1846967542872	0.400273790567237	156	gaussian	NA
Mic.2 → Mic.3	PHFtau tangle	0.689550922388796	0.161433656252676	0.927119183512603	346	0.0212725962139183	0.053207512809876	0.95	-0.0833836619510827	0.125928854378919	0.399804371422712	341	gaussian	NA
Monocytes → Monocytes	AD dementia status	0.690812585290825	0.160639759013422	0.928490761488788	311	0.962321182725879	0.0954294070734101	0.95	0.792336956817392	1.16877302106755	NA	1	binomial	0.158207103795348
Mic.8 → Mic.5	Hippocampal sclerosis	0.691503964237129	0.160205325834677	0.928671622442136	377	-0.020305891835982	0.0511324056078876	0.95	-0.120850685810074	0.0802389021381096	-0.397123733854791	372	gaussian	NA
Mic.7 → Mic.14	TDP43 pathology	0.691559604517443	0.160170382731164	0.928671622442136	123	-0.0352202705525795	0.0885567844252025	0.95	-0.210586813234655	0.140146272129496	-0.397713972804958	118	gaussian	NA
Mic.3 → Macrophages	Cerebral atherosclerosis	0.691868554903372	0.159976407425532	0.928671622442136	335	-0.0212089126490749	0.0534676424148993	0.95	-0.126389318597004	0.0839714932988538	-0.396668184553521	330	gaussian	NA
Mic.11 → Mic.8	Hippocampal sclerosis	0.691913508500072	0.159948190411434	0.928671622442136	33	-0.0758323156527275	0.18939976423265	0.95	-0.463800145361224	0.312135514055769	-0.400382312828956	28	gaussian	NA
Mic.4 → Mic.16	Hippocampal sclerosis	0.692549358357444	0.159549268764054	0.929142419662479	180	0.0298180158545396	0.0752881940133926	0.95	-0.118771702088331	0.17840773379741	0.396051681744889	175	gaussian	NA
Mic.13 → Mic.3	Arteriolosclerosis	0.692747704150017	0.159424904847977	0.929142419662479	296	-0.022952374426934	0.0580306315340818	0.95	-0.137165336013456	0.0912605871595876	-0.39552170672921	291	gaussian	NA
Mic.7 → Mic.3	APOE e4 allele count	0.69313708448409	0.159180864742643	0.92934040905366	310	0.022722338480351	0.0575284831968225	0.95	-0.0904806203539399	0.135925297314642	0.394975448989519	305	gaussian	NA
Mic.9 → Mic.8	Hippocampal sclerosis	0.693558939359028	0.158916626226268	0.929581786225978	306	-0.0222976556129414	0.0565344530889383	0.95	-0.133550479055735	0.0889551678298523	-0.394408266015476	301	gaussian	NA
Mic.1 → Mic.14	Global AD burden	0.694550061183961	0.158296446092805	0.92961817140805	80	-0.0464121836435163	0.117736858266138	0.95	-0.280956032600947	0.188131665313915	-0.394202667941112	75	gaussian	NA
Mic.9 → Mic.1	Global AD burden	0.694567691451661	0.158285422221053	0.92961817140805	152	-0.0326432286263264	0.08296965018118	0.95	-0.196610614941767	0.131324157689114	-0.393435775070086	147	gaussian	NA
Mic.4 → Mic.5	Global AD burden	0.69498204281973	0.158026416712122	0.92961817140805	383	0.0199423062439259	0.0508210544717792	0.95	-0.0799850817990998	0.119869694286952	0.39240244916602	378	gaussian	NA
Mic.5 → Mic.2	Global AD burden	0.695505217105292	0.157699607941465	0.92961817140805	357	0.0205523609663678	0.0524675256651001	0.95	-0.082636897975605	0.123741619908341	0.391715841481708	352	gaussian	NA
Mic.5 → Mic.6	Pathological AD	0.695776713673889	0.157530110357279	0.92961817140805	330	0.956899655109446	0.107534740233756	0.95	0.767732331002821	1.19267733423775	NA	1	binomial	0.152902712295258
Mic.6 → Mic.8	Global resilience	0.695888945371072	0.157460062488281	0.92961817140805	277	-0.0228689971379543	0.058445077831263	0.95	-0.1379312156255	0.0921932213495912	-0.391290387258606	272	gaussian	NA
Mic.3 → Mic.7	Amyloid load	0.696135204758192	0.157306402662698	0.92961817140805	309	-0.0217923908951385	0.0557473890706524	0.95	-0.131491999458198	0.087907217667921	-0.390913211514167	304	gaussian	NA
Mic.7 → Mic.5	Cerebral atherosclerosis	0.696200871205648	0.157265437587828	0.92961817140805	354	0.020234471125589	0.0517801622194894	0.95	-0.0816059522646428	0.122074894515821	0.390776510892679	349	gaussian	NA
Mic.13 → Monocytes	Cerebral atherosclerosis	0.696581774599554	0.157027892631716	0.92961817140805	236	-0.0248384862458717	0.0636190263665591	0.95	-0.150186205172463	0.10050923268072	-0.390425438181932	231	gaussian	NA
Monocytes → Mic.13	Cerebral atherosclerosis	0.696581774599554	0.157027892631716	0.92961817140805	236	-0.0248384862458717	0.0636190263665591	0.95	-0.150186205172463	0.10050923268072	-0.390425438181932	231	gaussian	NA
Mic.14 → Mic.13	Cerebral amyloid angiopath	0.696973615435193	0.15678366220011	0.92961817140805	131	-0.0345262916098273	0.0884608586896021	0.95	-0.209587730383396	0.140535147163741	-0.390300208716893	126	gaussian	NA
Mic.4 → Mic.4	Global resilience	0.697460965482207	0.156480093359108	0.92961817140805	349	0.0203899336064453	0.0524060999562938	0.95	-0.0826867878023397	0.12346665501523	0.38907557752724	344	gaussian	NA
Mic.10 → Mic.2	TDP43 pathology	0.697477658756194	0.15646969892791	0.92961817140805	226	-0.0243894796980572	0.0626601584203752	0.95	-0.147877379814875	0.099098420418761	-0.389234248889585	221	gaussian	NA
Mic.4 → Mic.14	Amyloid load	0.697587969594023	0.156401017731428	0.92961817140805	152	0.0318738848449761	0.0818664175419148	0.95	-0.129913256381288	0.19366102607124	0.389340169046202	147	gaussian	NA
Mic.9 → Mic.1	APOE e4 allele count	0.697729895802493	0.156312668300926	0.92961817140805	152	-0.0320217536053447	0.0822868522312822	0.95	-0.194639771868952	0.130596264658262	-0.38914787401688	147	gaussian	NA
Mic.3 → Mic.7	Global resilience	0.697897244061207	0.156208516663876	0.92961817140805	280	-0.0232136489107068	0.0597417106932127	0.95	-0.140822845633473	0.0943955478120598	-0.388566859591856	275	gaussian	NA
Mic.12 → Mic.2	Hippocampal sclerosis	0.697929058636577	0.156188719222743	0.92961817140805	345	0.0209299851434909	0.0538813119905076	0.95	-0.0850527092496118	0.126912679536594	0.38844609327958	340	gaussian	NA
Monocytes → Mic.2	Arteriolosclerosis	0.698138140786055	0.15605863490517	0.92961817140805	255	-0.0244560892477987	0.0629854560519823	0.95	-0.148505843751076	0.099593665255479	-0.38828153006648	250	gaussian	NA
Mic.6 → Mic.3	TDP43 pathology	0.698318226124087	0.155946622713646	0.92961817140805	270	-0.0221529656494052	0.0570934210030725	0.95	-0.134567415555991	0.0902614842571808	-0.38801258113808	265	gaussian	NA
Mic.11 → Mic.13	Hippocampal sclerosis	0.698464711791888	0.155855530653871	0.92961817140805	32	-0.0739330621376774	0.188822009409836	0.95	-0.461363823227907	0.313497698952553	-0.391548963856254	27	gaussian	NA
Mic.1 → Macrophages	Amyloid load	0.698664645472908	0.155731232793326	0.92961817140805	178	0.0288132041895183	0.0743053251391119	0.95	-0.117848516748168	0.175474925127205	0.387767688729915	173	gaussian	NA
Mic.1 → Mic.3	Global resilience	0.699369108942106	0.155293554343426	0.930233513762442	152	-0.03014328728432	0.0779041331312285	0.95	-0.184100030078869	0.123813455510229	-0.386927959695592	147	gaussian	NA
Mic.13 → Mic.9	Global cognitive decline	0.699923794583898	0.154949241976184	0.930388274054466	263	0.0233905632330668	0.0606204597812112	0.95	-0.0959833302022311	0.142764456668365	0.385852620014546	258	gaussian	NA
Mic.10 → Mic.15	APOE e4 allele count	0.699969533966055	0.154920862154839	0.930388274054466	158	0.0310856705611817	0.0805149461695461	0.95	-0.127978877304542	0.190150218426906	0.386085715013985	153	gaussian	NA
Macrophages → Macrophages	Amyloid load	0.700526347059651	0.154575526092065	0.930806525439785	382	-0.0192165521162433	0.0499257038776076	0.95	-0.117384284788103	0.0789511805556169	-0.384902978300566	377	gaussian	NA
Mic.10 → Mic.10	TDP43 pathology	0.701267269514243	0.154116430602247	0.931213811186506	288	-0.0215462955402978	0.0561102372379201	0.95	-0.131992672238917	0.0889000811583216	-0.383999366264246	283	gaussian	NA
Mic.1 → Mic.8	Cerebral atherosclerosis	0.701317373409192	0.154085402392695	0.931213811186506	181	0.0283169193235697	0.0737096509780581	0.95	-0.117151611587443	0.173785450234582	0.384168408720306	176	gaussian	NA
Mic.15 → Mic.10	Cerebral amyloid angiopath	0.70203826035557	0.153639218627307	0.931849127350419	156	-0.0305114948367199	0.0796026389917561	0.95	-0.187790303289699	0.126767313616259	-0.38329752911684	151	gaussian	NA
Mic.16 → Mic.8	Arteriolosclerosis	0.702633376804383	0.153271224003602	0.932317121310338	169	0.0297954477413296	0.0779096940690772	0.95	-0.124039936992619	0.183630832475278	0.382435691698545	164	gaussian	NA
Mic.5 → Mic.1	Global cognitive decline	0.702911216077434	0.153099526762085	0.932363945687251	181	-0.0280548343002266	0.0734391213333326	0.95	-0.172989465654479	0.116879797054026	-0.38201484155684	176	gaussian	NA
Mic.7 → Mic.8	Arteriolosclerosis	0.703208224390416	0.152916058601964	0.932436155417992	335	-0.0208064167275871	0.054563614307692	0.95	-0.128142795211147	0.0865299617559725	-0.38132401952438	330	gaussian	NA
Mic.11 → Mic.3	PHFtau tangle	0.703556196155137	0.1527012078165	0.932575868282878	33	-0.0691397896590132	0.179845114630539	0.95	-0.437535806885194	0.299256227567168	-0.384440743920395	28	gaussian	NA
Mic.2 → Mic.5	Hippocampal sclerosis	0.703869471907085	0.152507870525986	0.932667780916455	354	-0.0199549365840368	0.0524558275961909	0.95	-0.123124248202577	0.0832143750345038	-0.380414102655123	349	gaussian	NA
Mic.9 → Mic.16	Amyloid load	0.704346706671791	0.15221351169675	0.932667780916455	167	-0.0292612700455027	0.076976973373907	0.95	-0.181268914519592	0.122746374428586	-0.380130170919677	162	gaussian	NA
Mic.6 → Macrophages	TDP43 pathology	0.704524143808576	0.152104119171847	0.932667780916455	287	-0.0219020464173028	0.0576968955526659	0.95	-0.135473302245133	0.0916692094105275	-0.379605283915328	282	gaussian	NA
Mic.6 → Monocytes	PHFtau tangle	0.704764309624883	0.151956097396008	0.932667780916455	258	0.0228586605715143	0.0602613267774796	0.95	-0.0958190806662261	0.141536401809255	0.379325544157399	253	gaussian	NA
Mic.6 → Mic.4	Pathological AD	0.704838684589568	0.151910267986	0.932667780916455	292	1.04441388230152	0.121334736380596	0.95	0.831733768666991	1.3114777812765	NA	1	binomial	0.143487096538308
Mic.14 → Mic.3	Hippocampal sclerosis	0.705309494843426	0.151620269664046	0.932969613963568	155	-0.0306384840876105	0.0808649996777813	0.95	-0.190420068033892	0.129143099858671	-0.378884365420072	150	gaussian	NA
Mic.10 → Mic.3	Hippocampal sclerosis	0.705921083344325	0.151243847083825	0.933457394006049	256	0.0234147245226171	0.0619815104310473	0.95	-0.0986553950946337	0.145484844139868	0.377769505127909	251	gaussian	NA
Mic.11 → Mic.10	AD dementia status	0.706760839574334	0.150727522023134	0.934246446810089	25	0.800991535355031	0.448479361732842	0.95	0.267322625655188	2.40004914712298	NA	1	binomial	0.141533905499426
Mic.14 → Mic.4	Cerebral amyloid angiopath	0.707310839646477	0.150389686237391	0.934652068615008	147	-0.031066546635779	0.0825742894813422	0.95	-0.194300309873918	0.13216721660236	-0.376225418721872	142	gaussian	NA
Mic.10 → Macrophages	AD dementia status	0.707942176838326	0.150002213080812	0.934791858528597	278	0.955390074543149	0.115706325853527	0.95	0.753516153520146	1.2113478792345	NA	1	binomial	0.140341070926695
Mic.1 → Mic.6	Cerebral atherosclerosis	0.70798948541871	0.149973192110432	0.934791858528597	161	-0.0289775142518263	0.0772233404121727	0.95	-0.181515813871122	0.123560785367469	-0.375242952417771	156	gaussian	NA
Monocytes → Mic.2	Global AD burden	0.709727963869131	0.148908082872	0.934791858528597	256	0.0232534664716372	0.0624013075819609	0.95	-0.0996434269378401	0.146150359881115	0.372643897583316	251	gaussian	NA
Mic.13 → Mic.6	TDP43 pathology	0.709851513231781	0.148832487517964	0.934791858528597	234	0.0228890850691266	0.0614441880405008	0.95	-0.0981791472382967	0.14395731737655	0.372518309690077	229	gaussian	NA
Mic.6 → Mic.16	Global AD burden	0.710011979862328	0.148734323472178	0.934791858528597	153	0.0306743234712892	0.0823348239015261	0.95	-0.132029374048242	0.193378020990821	0.372555888477714	148	gaussian	NA
Mic.1 → Mic.13	Cerebral amyloid angiopath	0.710392981760765	0.148501337766658	0.934791858528597	148	0.0304884719055743	0.0819432702262788	0.95	-0.131488151023563	0.192465094834712	0.37206803952763	143	gaussian	NA
Mic.15 → Mic.3	Hippocampal sclerosis	0.710458058473317	0.14846155533151	0.934791858528597	187	-0.0272192543465747	0.0732051029480671	0.95	-0.171659077353141	0.117220568659992	-0.371821816381905	182	gaussian	NA
Mic.7 → Mic.4	PHFtau tangle	0.711303956514508	0.147944775601827	0.934791858528597	316	0.0203453400334049	0.0549215177375481	0.95	-0.0877193989402761	0.128410079007086	0.370443878310658	311	gaussian	NA
Mic.5 → Mic.1	Cerebral atherosclerosis	0.71182211071432	0.147628526008935	0.934791858528597	188	0.0264255764643294	0.0714235313456716	0.95	-0.114493901901789	0.167345054830448	0.369984177013544	183	gaussian	NA
Mic.5 → Mic.16	Global AD burden	0.711893269757186	0.147585112865966	0.934791858528597	193	-0.0267660768545409	0.0723655418289294	0.95	-0.169518881434428	0.115986727725346	-0.369873232177482	188	gaussian	NA
Mic.2 → Mic.14	Cerebral amyloid angiopath	0.712140484593588	0.14743432424871	0.934791858528597	144	0.0309856294139292	0.0838043056627129	0.95	-0.134710376958765	0.196681635786624	0.369737917030624	139	gaussian	NA
Mic.7 → Mic.12	APOE e4 allele count	0.712149901446538	0.147428581476992	0.934791858528597	333	0.0208280300766357	0.0564002083839008	0.95	-0.0901237472837902	0.131779807437062	0.369289948981482	328	gaussian	NA
Mic.4 → Macrophages	Global AD burden	0.712521302806518	0.14720214668364	0.934791858528597	343	0.0197362401656064	0.0535174006763324	0.95	-0.0855328782126474	0.12500535854386	0.368781740446797	338	gaussian	NA
Mic.4 → Mic.12	AD dementia status	0.713019824451669	0.146898395070608	0.934791858528597	367	1.03641174626052	0.100921639464457	0.95	0.856338988084074	1.25435058164294	NA	1	binomial	0.135279350113251
Mic.4 → Mic.6	Arteriolosclerosis	0.713809772820234	0.146417510383096	0.934791858528597	291	0.0216959503934307	0.0590996031215765	0.95	-0.0946293998183532	0.138021300605215	0.367108224886028	286	gaussian	NA
Mic.13 → Mic.9	AD dementia status	0.71381201309793	0.146416147360689	0.934791858528597	271	1.04476901323021	0.124775821238706	0.95	0.826726865090956	1.32031791525965	NA	1	binomial	0.134499165173395
Monocytes → Mic.9	Arteriolosclerosis	0.713825556577125	0.146407907372606	0.934791858528597	247	-0.0234716808825947	0.0639288369061266	0.95	-0.149399671327959	0.102456309562769	-0.367153260070423	242	gaussian	NA
Mic.9 → Monocytes	Arteriolosclerosis	0.714205848812555	0.146176597581185	0.934791858528597	247	-0.0234385403254973	0.0639274545318746	0.95	-0.149363807749139	0.102486727098144	-0.366642790599628	242	gaussian	NA
Mic.7 → Mic.3	Cerebral amyloid angiopath	0.714274012129689	0.146135150791025	0.934791858528597	306	0.0210100642725213	0.0573313777108846	0.95	-0.0918110084310043	0.133831136976047	0.366467109485361	301	gaussian	NA
Mic.3 → Mic.13	AD dementia status	0.714280071175906	0.146131466771822	0.934791858528597	298	1.04280178552086	0.119320745858422	0.95	0.833306056587401	1.30496539091389	NA	1	binomial	0.134039402144538
Mic.3 → Mic.11	APOE e4 allele count	0.71430855431259	0.146114148883565	0.934791858528597	33	-0.0674835775194126	0.182483128426742	0.95	-0.441283321045889	0.306316166007064	-0.369807215062647	28	gaussian	NA
Mic.2 → Monocytes	Arteriolosclerosis	0.71435024137094	0.146088804190391	0.934791858528597	255	-0.0230736131739107	0.0629677764713295	0.95	-0.147088547771496	0.100941321423675	-0.366435254140133	250	gaussian	NA
Mic.5 → Mic.3	Arteriolosclerosis	0.715028676585377	0.145676540250601	0.934791858528597	373	-0.0189207896888923	0.0517821561417508	0.95	-0.120746840601959	0.0829052612241749	-0.365392079022311	368	gaussian	NA
Mic.3 → Mic.7	Global cognitive decline	0.715448318740057	0.145421732549429	0.934791858528597	298	0.0204979202796112	0.0561738741967726	0.95	-0.0900575137389416	0.131053354298164	0.364901309954315	293	gaussian	NA
Macrophages → Mic.3	Cerebral atherosclerosis	0.715489511602503	0.145396728202658	0.934791858528597	335	0.0194266191959833	0.0532518422707754	0.95	-0.085329269310416	0.124182507702383	0.364806518752961	330	gaussian	NA
Mic.1 → Mic.9	Pathological AD	0.715644409316647	0.145302717122644	0.934791858528597	152	0.94442487385533	0.146109418166676	0.95	0.697397406577282	1.27895276630602	NA	1	binomial	0.132704332521826
Mic.2 → Mic.2	Hippocampal sclerosis	0.715865119949001	0.145168797775929	0.934791858528597	356	0.019239583288243	0.0528147563292565	0.95	-0.0846336042748541	0.12311277085134	0.364284238448437	351	gaussian	NA
Mic.5 → Mic.11	APOE e4 allele count	0.716190984697451	0.144971150122206	0.934791858528597	36	-0.0636535056234947	0.173493078338761	0.95	-0.417494971752102	0.290187960505113	-0.366893631913117	31	gaussian	NA
Mic.5 → Mic.12	Cerebral atherosclerosis	0.716472852065004	0.144800260844771	0.934791858528597	396	-0.0178460242038575	0.0491031200958141	0.95	-0.114385197719634	0.0786931493119192	-0.363439719696729	391	gaussian	NA
Mic.9 → Mic.6	Hippocampal sclerosis	0.716768869541217	0.144620865064761	0.934791858528597	256	-0.0226472671783643	0.0623565809665694	0.95	-0.14545607329773	0.100161538941001	-0.363189687877627	251	gaussian	NA
Mic.3 → Mic.8	Pathological AD	0.716969328009647	0.144499423078483	0.934791858528597	341	1.04242755139085	0.120320485957327	0.95	0.831375731296805	1.30705667605155	NA	1	binomial	0.131415076087762
Mic.12 → Mic.16	TDP43 pathology	0.717012994900584	0.144472973254829	0.934791858528597	179	0.0246546432696631	0.0679109790210949	0.95	-0.109380674689726	0.158689961229052	0.363043555328583	174	gaussian	NA
Mic.1 → Mic.9	Arteriolosclerosis	0.717155401629073	0.144386726121339	0.934791858528597	151	-0.029914898568832	0.0824179601372713	0.95	-0.192801275946614	0.13297147880895	-0.362965772496762	146	gaussian	NA
Mic.7 → Mic.10	Global resilience	0.717427546335996	0.144221952176296	0.934791858528597	252	-0.0246339471749286	0.0679906897323719	0.95	-0.158549412886896	0.109281518537039	-0.362313535454543	247	gaussian	NA
Mic.16 → Mic.6	Cerebral amyloid angiopath	0.717783822367009	0.144006334155347	0.934791858528597	152	0.029331768453256	0.0810005596671772	0.95	-0.130744235600182	0.189407772506695	0.362118096143745	147	gaussian	NA
Mic.4 → Mic.16	AD dementia status	0.717865774860994	0.143956751700097	0.934791858528597	183	1.04827514501899	0.13351059655372	0.95	0.81670349391607	1.34550762651385	NA	1	binomial	0.130546795639361
Mic.14 → Mic.13	Hippocampal sclerosis	0.717895313901964	0.143938881536883	0.934791858528597	135	-0.0316769479949809	0.0874909612997181	0.95	-0.204767351484066	0.141413455494104	-0.362059663357282	130	gaussian	NA
Mic.5 → Mic.7	Cerebral atherosclerosis	0.718237626564677	0.143731847077707	0.934791858528597	354	0.0188429421611464	0.052180986424742	0.95	-0.0837858160858776	0.12147170040817	0.361107434952818	349	gaussian	NA
Mic.7 → Mic.14	Hippocampal sclerosis	0.718371632520182	0.143650825677046	0.934791858528597	130	-0.0327327765406439	0.0905590648910159	0.95	-0.211960405193326	0.146494852112039	-0.361452236504831	125	gaussian	NA
Mic.10 → Mic.6	Amyloid load	0.718517434716901	0.143562689311971	0.934791858528597	258	-0.0220142476249795	0.0610077169988408	0.95	-0.142161918422687	0.0981334231727285	-0.360843655654215	253	gaussian	NA
Mic.4 → Mic.2	Arteriolosclerosis	0.718618087100006	0.143501856114293	0.934791858528597	342	-0.019479160031167	0.0540174791032729	0.95	-0.125733069293831	0.0867747492314975	-0.360608461456076	337	gaussian	NA
Mic.2 → Mic.7	Pathological AD	0.718873521424965	0.143347512647759	0.934791858528597	292	1.04485867126628	0.127640470083815	0.95	0.822383399367573	1.32751906684874	NA	1	binomial	0.129574595253757
Mic.1 → Mic.2	Global cognitive decline	0.718956366333319	0.143297466273152	0.934791858528597	153	-0.0293703122878082	0.0814616935425534	0.95	-0.190348597265117	0.131607972689501	-0.360541390812922	148	gaussian	NA
Mic.4 → Monocytes	Arteriolosclerosis	0.719089752777237	0.143216900015992	0.934791858528597	277	0.021695027337166	0.0602557306695056	0.95	-0.0969318665723279	0.14032192124666	0.360049195256801	272	gaussian	NA
Monocytes → Mic.12	Cerebral amyloid angiopath	0.719380404075186	0.143041396539644	0.934791858528597	290	0.021045847907734	0.0585187071835863	0.95	-0.0941378461417408	0.136229541957209	0.359643076900322	285	gaussian	NA
Mic.7 → Mic.6	Cerebral amyloid angiopath	0.719715436921515	0.142839182184074	0.934791858528597	292	0.0210318758600709	0.0585532658411217	0.95	-0.0942164159835239	0.136280167703666	0.359192191211653	287	gaussian	NA
Macrophages → Mic.11	PHFtau tangle	0.719838837619145	0.142764725467682	0.934791858528597	34	-0.0688931607988948	0.190214682690322	0.95	-0.457925868206007	0.320139546608217	-0.362186345578044	29	gaussian	NA
Mic.11 → Macrophages	PHFtau tangle	0.719838837619145	0.142764725467682	0.934791858528597	34	-0.0688931607988948	0.190214682690322	0.95	-0.457925868206007	0.320139546608217	-0.362186345578044	29	gaussian	NA
Mic.2 → Mic.6	Hippocampal sclerosis	0.719924985688271	0.14271275356717	0.934791858528597	264	0.0218496532060166	0.0608710332872004	0.95	-0.0980154889230842	0.141714795335117	0.358949931126125	259	gaussian	NA
Monocytes → Mic.5	Global cognitive decline	0.720297282354859	0.142488223791289	0.934791858528597	297	0.0202654034989351	0.0565428960072295	0.95	-0.0910178805472118	0.131548687545082	0.358407597239872	292	gaussian	NA
Mic.12 → Mic.5	Global resilience	0.720490464239452	0.142371762741168	0.934791858528597	357	0.0185833825908743	0.0518958166874263	0.95	-0.0834814813088547	0.120648246490603	0.358090184856399	352	gaussian	NA
Mic.4 → Mic.16	Amyloid load	0.721098363043684	0.142005490324393	0.934791858528597	182	0.0264512304275419	0.0739769714761475	0.95	-0.119539156684161	0.172441617539244	0.357560331272423	177	gaussian	NA
Mic.12 → Mic.3	Arteriolosclerosis	0.721580151821711	0.141715421243357	0.934791858528597	361	0.0188189962706892	0.0527689771435803	0.95	-0.0849591123760725	0.122597104917451	0.356629923287771	356	gaussian	NA
Mic.14 → Mic.1	PHFtau tangle	0.72160230122439	0.141702090477949	0.934791858528597	80	-0.0410966255874346	0.114904156707549	0.95	-0.269997443668353	0.187804192493484	-0.357660042639126	75	gaussian	NA
Mic.2 → Mic.7	Cerebral amyloid angiopath	0.722468272584014	0.141181220328147	0.934791858528597	287	0.0208448500732539	0.0586325388091403	0.95	-0.094568137075244	0.136257837221752	0.35551675736075	282	gaussian	NA
Mic.14 → Mic.7	TDP43 pathology	0.722850168023166	0.140951713693362	0.934791858528597	123	-0.0312320981670324	0.0878541444463118	0.95	-0.205207222397681	0.142743026063616	-0.3554994287847	118	gaussian	NA
Mic.3 → Mic.3	APOE e4 allele count	0.723795552236662	0.140384089983014	0.934791858528597	377	-0.0184139568837034	0.0520671303407235	0.95	-0.120796757588911	0.0839688438215046	-0.353657994270163	372	gaussian	NA
Mic.4 → Mic.4	Arteriolosclerosis	0.723826540059114	0.140365496953285	0.934791858528597	382	-0.0180386537602484	0.0510124067153358	0.95	-0.118343144562337	0.0822658370418403	-0.35361307026562	377	gaussian	NA
Mic.13 → Mic.10	Hippocampal sclerosis	0.724020295622854	0.140249259557728	0.934791858528597	238	0.0231933457234095	0.0656073802532294	0.95	-0.106066157326381	0.152452848773199	0.353517327378238	233	gaussian	NA
Monocytes → Monocytes	Arteriolosclerosis	0.724070057733436	0.140219411406344	0.934791858528597	310	-0.0201195959851338	0.0569395431901251	0.95	-0.132163654955753	0.0919244629854855	-0.353350147505628	305	gaussian	NA
Mic.16 → Mic.16	PHFtau tangle	0.724088633876233	0.140208269649078	0.934791858528597	194	0.0250357889858543	0.0708175158386301	0.95	-0.11465849427149	0.164730072243199	0.353525377011285	189	gaussian	NA
Monocytes → Monocytes	PHFtau tangle	0.724504366426857	0.139958992788562	0.934791858528597	310	-0.0195137535543153	0.0553157603230962	0.95	-0.128362577489392	0.0893350703807615	-0.35277023113009	305	gaussian	NA
Mic.1 → Mic.3	Arteriolosclerosis	0.724767391993281	0.139801354232938	0.934791858528597	168	0.0273438255611907	0.0775266731359955	0.95	-0.125742251994757	0.180429903117138	0.352702166301201	163	gaussian	NA
Mic.15 → Mic.7	Global resilience	0.724891382310579	0.139727063218118	0.934791858528597	159	-0.042463766308595	0.120439977259812	0.95	-0.280391503119368	0.195463970502178	-0.352572021970683	154	gaussian	NA
Mic.4 → Mic.1	Amyloid load	0.725665268372489	0.139263662525648	0.934791858528597	169	0.0270070767632409	0.0768340244963203	0.95	-0.1247043612071	0.178718514733582	0.351498921737912	164	gaussian	NA
Mic.4 → Mic.10	Hippocampal sclerosis	0.725729473761054	0.139225238732077	0.934791858528597	262	-0.0217697246550535	0.0619874946722725	0.95	-0.143837823461278	0.100298374151171	-0.351195426918766	257	gaussian	NA
Macrophages → Mic.8	Hippocampal sclerosis	0.726477244696703	0.138777984473225	0.934791858528597	343	0.0187523564217176	0.0535619462534324	0.95	-0.0866043834323498	0.124109096275785	0.350105956437607	338	gaussian	NA
Mic.5 → Mic.2	Cerebral atherosclerosis	0.727465871280626	0.138187376585594	0.934791858528597	357	0.0179661666367248	0.0515120232194325	0.95	-0.0833438805826478	0.119276213856097	0.348776179110495	352	gaussian	NA
Mic.15 → Mic.10	Global resilience	0.727588776271569	0.138114008950115	0.934791858528597	137	-0.0322133044062094	0.0922817434043566	0.95	-0.214755714165106	0.150329105352687	-0.349075594129798	132	gaussian	NA
Mic.2 → Mic.10	AD dementia status	0.728583684864808	0.137520558118146	0.934791858528597	239	0.954403716923228	0.128062429862413	0.95	0.733698140054427	1.24150029167214	NA	1	binomial	0.120416052122607
Macrophages → Mic.10	Cerebral amyloid angiopath	0.729255251985811	0.137120434471923	0.934791858528597	276	-0.0207425990437286	0.059867663061068	0.95	-0.138607438689049	0.0971222406015918	-0.346474172919863	271	gaussian	NA
Mic.5 → Mic.4	PHFtau tangle	0.72927048231536	0.137111364425471	0.934791858528597	381	0.0172661344433945	0.049851129859416	0.95	-0.0807558046660495	0.115288073552839	0.34635392401509	376	gaussian	NA
Mic.11 → Mic.2	Cerebral amyloid angiopath	0.729271341300414	0.137110852883788	0.934791858528597	33	-0.0651871652703689	0.186474059612794	0.95	-0.447161960740768	0.31678763020003	-0.349577659250448	28	gaussian	NA
Mic.3 → Mic.4	TDP43 pathology	0.729660795556743	0.136878987625327	0.934791858528597	340	-0.0176421562529265	0.0510086994533321	0.95	-0.117979869784677	0.0826955572788236	-0.345865635509239	335	gaussian	NA
Macrophages → Mic.1	Amyloid load	0.729693952057644	0.136859253307257	0.934791858528597	178	-0.0258291134615453	0.0746307277090147	0.95	-0.173133104664656	0.121474877741565	-0.346092209662661	173	gaussian	NA
Mic.6 → Mic.2	APOE e4 allele count	0.730567390565148	0.136339716758208	0.934791858528597	264	-0.0216155923598016	0.0627006050573142	0.95	-0.145083464201496	0.101852279481893	-0.344742962847694	259	gaussian	NA
Mic.8 → Monocytes	Cerebral amyloid angiopath	0.730612192566683	0.136313084491681	0.934791858528597	284	0.0204243419040965	0.0592599728822315	0.95	-0.0962290999937519	0.137077783801945	0.344656619143012	279	gaussian	NA
Mic.10 → Mic.4	Pathological AD	0.73062999590096	0.136302501865614	0.934791858528597	263	1.05292681279556	0.157184215497832	0.95	0.785829178124578	1.41080899509189	NA	1	binomial	0.118533963236189
Mic.6 → Mic.1	Cerebral atherosclerosis	0.730657119713749	0.136286379473104	0.934791858528597	161	-0.026646388326936	0.0772651702784385	0.95	-0.179267313958515	0.125974537304643	-0.344869340621539	156	gaussian	NA
Mic.12 → Mic.12	TDP43 pathology	0.730695473325575	0.136263583110255	0.934791858528597	381	-0.0166503787368669	0.0483380977695105	0.95	-0.111697253092401	0.078396495618667	-0.344456639900488	376	gaussian	NA
Mic.14 → Mic.5	Cerebral amyloid angiopath	0.73107854903354	0.136035958775188	0.934791858528597	154	0.027738178043948	0.0805553805336058	0.95	-0.131440315424224	0.18691667151212	0.344336751439916	149	gaussian	NA
Mic.14 → Mic.7	Pathological AD	0.731289496618799	0.135910664225493	0.934791858528597	131	1.05644238661219	0.172136701912524	0.95	0.767628436752514	1.45392023379495	NA	1	binomial	0.117930922008952
Mic.9 → Mic.11	AD dementia status	0.731453319292643	0.135813384946067	0.934791858528597	34	1.12854551285171	0.389905633287038	0.95	0.573368863684361	2.22128381090268	NA	1	binomial	0.117781390678875
Macrophages → Mic.9	Global resilience	0.731461429191518	0.135808569786012	0.934791858528597	272	0.0199064844487232	0.0579449059795675	0.95	-0.0941805816633412	0.133993550560788	0.343541578197446	267	gaussian	NA
Mic.5 → Mic.5	Amyloid load	0.731578419005024	0.135739114356462	0.934791858528597	421	-0.0162671996620349	0.0473907096442432	0.95	-0.109422307461262	0.0768879081371919	-0.343257144367556	416	gaussian	NA
Mic.8 → Mic.3	APOE e4 allele count	0.731707972858154	0.135662212768388	0.934791858528597	340	0.0187182287115486	0.0545497460715109	0.95	-0.0885849735502655	0.126021430973363	0.34314052877552	335	gaussian	NA
Mic.10 → Mic.13	TDP43 pathology	0.731903029703671	0.135546455081382	0.934791858528597	228	-0.0216271908772996	0.0630484967185145	0.95	-0.145874275902868	0.102619894148268	-0.343024687390345	223	gaussian	NA
Mic.4 → Mic.1	Global resilience	0.731903474145927	0.135546191359614	0.934791858528597	155	0.0266678559026353	0.0776959865072808	0.95	-0.126852058026372	0.180187769831643	0.343233377957512	150	gaussian	NA
Mic.10 → Mic.2	AD dementia status	0.731938127686757	0.135525629242039	0.934791858528597	239	1.04505342525071	0.133995492672399	0.95	0.812827625296092	1.3436264069278	NA	1	binomial	0.117339496387501
Mic.5 → Mic.6	Amyloid load	0.732286264374902	0.135319111926417	0.934791858528597	328	-0.0183955000907014	0.053728030788647	0.95	-0.124096568172957	0.0873055679915547	-0.342381803700657	323	gaussian	NA
Mic.2 → Mic.16	Hippocampal sclerosis	0.73272038786748	0.135061724094736	0.934791858528597	178	0.0255151646995945	0.0745925037675295	0.95	-0.12171338118343	0.172743710582619	0.342060708662007	173	gaussian	NA
Mic.4 → Mic.7	Cerebral atherosclerosis	0.732844016969241	0.134988453433075	0.934791858528597	318	0.0187823334421672	0.0549754620994365	0.95	-0.0893858475429873	0.126950514427322	0.341649396383332	313	gaussian	NA
Mic.16 → Mic.4	Pathological AD	0.732924577034537	0.134940714940112	0.934791858528597	183	1.05482437462757	0.166578225067133	0.95	0.774030579707931	1.43748127073776	NA	1	binomial	0.116443228764979
Mic.3 → Mic.11	Pathological AD	0.732995716835512	0.134898563094393	0.934791858528597	33	0.888368214462958	0.290588734027974	0.95	0.467909261499514	1.68664771015421	NA	1	binomial	0.11637874091744
Mic.7 → Monocytes	Hippocampal sclerosis	0.733335270487007	0.134697426678311	0.934791858528597	267	-0.0207313802321232	0.0607859735310647	0.95	-0.140422591964793	0.0989598315005466	-0.341055329508352	262	gaussian	NA
Monocytes → Mic.7	Hippocampal sclerosis	0.733335270487007	0.134697426678311	0.934791858528597	267	-0.0207313802321232	0.0607859735310647	0.95	-0.140422591964793	0.0989598315005467	-0.341055329508352	262	gaussian	NA
Mic.15 → Monocytes	Hippocampal sclerosis	0.733472981422193	0.134615879414929	0.934791858528597	159	-0.026867521539472	0.0787610634987532	0.95	-0.182459061935095	0.128724018856151	-0.341126952150631	154	gaussian	NA
Monocytes → Mic.15	Hippocampal sclerosis	0.733472981422193	0.134615879414929	0.934791858528597	159	-0.026867521539472	0.0787610634987532	0.95	-0.182459061935095	0.128724018856151	-0.341126952150631	154	gaussian	NA
Mic.13 → Mic.16	PHFtau tangle	0.733490841975833	0.134605304184966	0.934791858528597	155	0.0275570566540553	0.0807841332580763	0.95	-0.13206474290244	0.187178856210551	0.341119667225004	150	gaussian	NA
Mic.7 → Mic.1	PHFtau tangle	0.733586592648746	0.13454861462249	0.934791858528597	169	0.0258922370049605	0.0759441093946479	0.95	-0.12406203282755	0.175846506837471	0.340938055780074	164	gaussian	NA
Macrophages → Mic.5	Cerebral amyloid angiopath	0.733660907580911	0.134504621274421	0.934791858528597	373	0.0174232685204951	0.051166980190779	0.95	-0.0831930811678361	0.118039618208826	0.340517819412665	368	gaussian	NA
Macrophages → Mic.4	Global resilience	0.733834046066099	0.1344021431175	0.934791858528597	309	0.0185745004526901	0.0545759862886708	0.95	-0.0888200238939551	0.125969024799335	0.340342002331269	304	gaussian	NA
Mic.10 → Mic.3	APOE e4 allele count	0.733877921453182	0.134376177752456	0.934791858528597	256	-0.0214204244152967	0.0629365306032256	0.95	-0.14537141827785	0.102530569447256	-0.340349622230351	251	gaussian	NA
Mic.11 → Mic.6	PHFtau tangle	0.734144743166134	0.134218306621913	0.934791858528597	20	-0.0861111398055314	0.248873053733114	0.95	-0.616571497087051	0.444349217475988	-0.346004272113264	15	gaussian	NA
Mic.6 → Mic.11	PHFtau tangle	0.734144743166134	0.134218306621913	0.934791858528597	20	-0.0861111398055314	0.248873053733114	0.95	-0.616571497087051	0.444349217475988	-0.346004272113264	15	gaussian	NA
Mic.4 → Mic.9	TDP43 pathology	0.734386130057593	0.134075534007705	0.934791858528597	315	0.0180256180983386	0.0530786355532817	0.95	-0.0864143430531579	0.122465579249835	0.339602137666935	310	gaussian	NA
Macrophages → Monocytes	Hippocampal sclerosis	0.734438136849394	0.134044779800794	0.934791858528597	280	-0.0202491421056988	0.0596313842580885	0.95	-0.137641147133389	0.0971428629219912	-0.339571894190133	275	gaussian	NA
Monocytes → Macrophages	Hippocampal sclerosis	0.734438136849394	0.134044779800794	0.934791858528597	280	-0.0202491421056988	0.0596313842580885	0.95	-0.137641147133389	0.0971428629219912	-0.339571894190133	275	gaussian	NA
Mic.16 → Mic.4	Global resilience	0.735252719478376	0.133563360493429	0.934791858528597	166	-0.0323841025631285	0.0956038031794795	0.95	-0.221183266684209	0.156415061557952	-0.338732367187663	161	gaussian	NA
Mic.3 → Mic.8	Cerebral atherosclerosis	0.735575096258031	0.13337298272488	0.934791858528597	340	-0.0179429285158388	0.0530856282000385	0.95	-0.122366107543598	0.0864802505119205	-0.337999739745488	335	gaussian	NA
Mic.10 → Macrophages	Cerebral amyloid angiopath	0.735602867342558	0.133356586572862	0.934791858528597	276	-0.020293182386887	0.0600338086191338	0.95	-0.138485122148663	0.0978987573748891	-0.338029234753886	271	gaussian	NA
Mic.5 → Mic.12	TDP43 pathology	0.73592281931271	0.133167730369317	0.934791858528597	377	-0.0163967610088607	0.0485815528450698	0.95	-0.111925656308782	0.0791321342910603	-0.337510022809505	372	gaussian	NA
Mic.13 → Mic.14	Global cognitive decline	0.735963210507827	0.133143894728777	0.934791858528597	129	0.0298827052084556	0.0884202740244659	0.95	-0.145125785072921	0.204891195489832	0.337962142033026	124	gaussian	NA
Monocytes → Mic.4	Cerebral amyloid angiopath	0.736275477268486	0.132959664095258	0.934791858528597	275	0.0202650314579061	0.0601091713019453	0.95	-0.0980772451129191	0.138607308028731	0.337137096036629	270	gaussian	NA
Mic.13 → Mic.2	Global cognitive decline	0.736285876984822	0.132953529832118	0.934791858528597	277	-0.0199588724763471	0.0592039314834116	0.95	-0.136515064245538	0.0965973192928438	-0.337120727901987	272	gaussian	NA
Mic.13 → Mic.13	Hippocampal sclerosis	0.736378399616443	0.132898959256794	0.934791858528597	327	0.0185180283328698	0.0549587235371463	0.95	-0.0896054882563106	0.12664154492205	0.336944294573245	322	gaussian	NA
Macrophages → Mic.3	Cerebral amyloid angiopath	0.736504840290786	0.132824394639854	0.934791858528597	331	0.0182930847891714	0.0543187646246375	0.95	-0.0885664567061508	0.125152626284494	0.336772842968417	326	gaussian	NA
Mic.10 → Mic.5	Cerebral atherosclerosis	0.736764944956681	0.132671045913884	0.934791858528597	300	0.0190559368101345	0.0566369445125821	0.95	-0.0924077287015637	0.130519602321833	0.3364577127903	295	gaussian	NA
Mic.14 → Mic.6	PHFtau tangle	0.736834455371526	0.132630074141477	0.934791858528597	112	-0.0317208921512417	0.0941486228991006	0.95	-0.218359556511361	0.154917772208877	-0.336923591386324	107	gaussian	NA
Mic.15 → Mic.7	Pathological AD	0.736888216624014	0.132598388104817	0.934791858528597	179	1.04481024631234	0.137389226681312	0.95	0.807434171813065	1.35197207265584	NA	1	binomial	0.112880539234794
Monocytes → Mic.10	PHFtau tangle	0.738011105902233	0.131937102681342	0.934791858528597	239	-0.0210499737698505	0.062857139202209	0.95	-0.144888195533986	0.102788247994285	-0.334885965811036	234	gaussian	NA
Mic.10 → Monocytes	PHFtau tangle	0.738011105902233	0.131937102681342	0.934791858528597	239	-0.0210499737698505	0.062857139202209	0.95	-0.144888195533986	0.102788247994285	-0.334885965811036	234	gaussian	NA
Mic.13 → Mic.3	AD dementia status	0.738301486472943	0.131766257181833	0.934791858528597	298	1.03844276296513	0.117395312546329	0.95	0.832060212996313	1.29601602757975	NA	1	binomial	0.111625124441616
Mic.2 → Mic.11	PHFtau tangle	0.738317432556769	0.131756877244837	0.934791858528597	33	0.0620305557304466	0.183838286747073	0.95	-0.314545103777659	0.438606215238552	0.337419135197822	28	gaussian	NA
Mic.7 → Mic.9	Pathological AD	0.738374426425272	0.131723353497205	0.934791858528597	283	1.03882596106696	0.118637772381732	0.95	0.830486210017995	1.29943082060724	NA	1	binomial	0.111560543312521
Mic.6 → Monocytes	Cerebral amyloid angiopath	0.738482205751608	0.131659964857097	0.934791858528597	256	0.0205512305082481	0.0614875814254537	0.95	-0.100546115577413	0.14164857659391	0.334233840912477	251	gaussian	NA
Mic.7 → Mic.15	Global resilience	0.738575031059233	0.131605378592014	0.934791858528597	159	-0.03034840989352	0.0907700666126869	0.95	-0.209663592532018	0.148966772744978	-0.334343809870888	154	gaussian	NA
Mic.1 → Mic.8	AD dementia status	0.738578331185261	0.131603438067001	0.934791858528597	182	1.0469228201762	0.143778827768388	0.95	0.799862176919554	1.37029531215842	NA	1	binomial	0.111380115959747
Mic.10 → Macrophages	Hippocampal sclerosis	0.738787113998407	0.131480688175206	0.934791858528597	277	0.0200524351130763	0.0600730680607045	0.95	-0.0982148465624488	0.138319716788601	0.333800748994759	272	gaussian	NA
Mic.1 → Mic.6	TDP43 pathology	0.739362371522461	0.131142655813215	0.935008627341203	156	0.0252486964384746	0.0757513063417754	0.95	-0.124420653109408	0.174918045986357	0.333310376517566	151	gaussian	NA
Mic.5 → Mic.1	AD dementia status	0.739444908199079	0.131094177253854	0.935008627341203	189	1.04935750279232	0.149730115326025	0.95	0.793355285491629	1.38796726864202	NA	1	binomial	0.110615125417183
Monocytes → Mic.4	AD dementia status	0.739695108514825	0.130947253208385	0.935017427534031	278	0.96684383544983	0.100014810709761	0.95	0.789412677991957	1.18415504109355	NA	1	binomial	0.110394800067297
Mic.8 → Mic.9	Cerebral amyloid angiopath	0.740256993535197	0.130617480947244	0.935315903151598	304	0.018922053635095	0.057024904712304	0.95	-0.0932989482238908	0.131143055494081	0.331820872486478	299	gaussian	NA
Mic.10 → Mic.2	Arteriolosclerosis	0.74050080796102	0.13047446328346	0.935315903151598	238	-0.0216904419479493	0.0654144529105112	0.95	-0.15056984001034	0.107188956114441	-0.331584855989278	233	gaussian	NA
Mic.9 → Mic.3	Global cognitive decline	0.740804348827736	0.130296476830516	0.935315903151598	316	0.0182988062605965	0.0552694532565206	0.95	-0.0904505379932428	0.127048150514436	0.331083540408239	311	gaussian	NA
Mic.2 → Mic.7	APOE e4 allele count	0.740928975667936	0.130223420838282	0.935315903151598	291	0.0195261912073257	0.0590014622826505	0.95	-0.0966059890531362	0.135658371467788	0.330944191074183	286	gaussian	NA
Mic.7 → Mic.14	AD dementia status	0.741549267376817	0.129859989828995	0.935315903151598	131	0.948414107261784	0.155385735545356	0.95	0.687922203420274	1.30754511830117	NA	1	binomial	0.108769628664049
Mic.13 → Mic.16	APOE e4 allele count	0.741579210814889	0.129842453560065	0.935315903151598	155	0.0270910584502786	0.0820014591740536	0.95	-0.134936061873035	0.189118178773592	0.330372882667563	150	gaussian	NA
Mic.2 → Mic.1	Hippocampal sclerosis	0.7417042940876	0.129769206638534	0.935315903151598	157	-0.0258787802517469	0.078373294227778	0.95	-0.180720421760447	0.128962861256953	-0.330198960076054	152	gaussian	NA
Mic.4 → Mic.15	Hippocampal sclerosis	0.741877780621546	0.12966763592532	0.935315903151598	191	-0.0239308924968285	0.072548877293371	0.95	-0.167055325891432	0.119193540897775	-0.329858894990993	186	gaussian	NA
Mic.16 → Mic.9	Amyloid load	0.742268862724162	0.129438757190418	0.935502133872682	167	0.0253402699340001	0.0769254702070759	0.95	-0.126565670423523	0.177246210291523	0.3294132602087	162	gaussian	NA
Mic.10 → Mic.16	Global cognitive decline	0.743510133250015	0.128713108131165	0.936309266729342	124	0.0290430936977516	0.0885539194728249	0.95	-0.146302511310165	0.204388698705668	0.32797073094731	119	gaussian	NA
Mic.16 → Mic.10	Global cognitive decline	0.743510133250015	0.128713108131165	0.936309266729342	124	0.0290430936977516	0.0885539194728249	0.95	-0.146302511310165	0.204388698705668	0.32797073094731	119	gaussian	NA
Mic.12 → Mic.13	Global resilience	0.743641190084538	0.128636562779924	0.936309266729342	292	-0.0186248077108368	0.0568955560782379	0.95	-0.130610288918673	0.0933606734969996	-0.327350833608614	287	gaussian	NA
Mic.3 → Mic.10	TDP43 pathology	0.744264312454314	0.128272804971241	0.936309266729342	244	-0.0200325408463564	0.0613386211942582	0.95	-0.140865907841539	0.100800826148826	-0.326589356857464	239	gaussian	NA
Mic.15 → Mic.4	Global resilience	0.744437210851723	0.128171926697005	0.936309266729342	171	-0.106681948928402	0.326717383092205	0.95	-0.75173895075853	0.538375052901727	-0.326526699983681	166	gaussian	NA
Mic.4 → Mic.15	Global resilience	0.744437210851723	0.128171926697005	0.936309266729342	171	-0.0392756216107734	0.120283032330086	0.95	-0.276757360328009	0.198206117106462	-0.326526699983681	166	gaussian	NA
Mic.16 → Mic.9	Global AD burden	0.744614315398439	0.128068618616169	0.936309266729342	168	-0.025391831965267	0.0778169259778911	0.95	-0.179051049929127	0.128267385998593	-0.326302172004086	163	gaussian	NA
Mic.14 → Mic.1	Hippocampal sclerosis	0.744961760806838	0.12786601919372	0.936439832747379	80	-0.0378552481761483	0.115945531365135	0.95	-0.268830590955569	0.193120094603272	-0.326491652851499	75	gaussian	NA
Mic.8 → Mic.9	PHFtau tangle	0.745261952083548	0.127691050273783	0.936510932922248	308	0.018045589992042	0.0554925069149701	0.95	-0.0911539023599106	0.127245082343994	0.325189669655631	303	gaussian	NA
Mic.6 → Mic.16	Global resilience	0.745704415406299	0.127433285391427	0.936546565635969	139	-0.045382281832438	0.139647170514853	0.95	-0.321580052720698	0.230815489055821	-0.324978169375878	134	gaussian	NA
Mic.9 → Mic.9	TDP43 pathology	0.745777638514999	0.127390642716648	0.936546565635969	328	0.0167112383093508	0.051500115789282	0.95	-0.0846067732645486	0.11802924988325	0.324489334698325	323	gaussian	NA
Mic.13 → Mic.9	Cerebral atherosclerosis	0.746211499445293	0.127138062575872	0.936546565635969	271	0.0192810463851513	0.0595139818003957	0.95	-0.0978973609801959	0.136459453750498	0.323975069418446	266	gaussian	NA
Mic.4 → Mic.16	Global resilience	0.746264862264041	0.127107006569458	0.936546565635969	166	0.0247278982161091	0.0762914782173161	0.95	-0.125933130299152	0.17538892673137	0.324123988601607	161	gaussian	NA
Mic.4 → Mic.6	Cerebral atherosclerosis	0.746732542453574	0.126834921793408	0.936615057534734	292	-0.0186120142446237	0.0575757047197252	0.95	-0.131936207614884	0.0947121791256365	-0.323261596800696	287	gaussian	NA
Mic.14 → Mic.3	Global AD burden	0.746806751130062	0.126791764684823	0.936615057534734	156	0.0262478425519803	0.0811511950450949	0.95	-0.134090601284657	0.186586286388618	0.32344369713095	151	gaussian	NA
Mic.7 → Mic.2	TDP43 pathology	0.747114736087818	0.1266126974839	0.936695709563461	277	-0.0182052357077897	0.0564025050216197	0.95	-0.12924619239501	0.0928357209794304	-0.322773531083618	272	gaussian	NA
Mic.9 → Mic.10	Global cognitive decline	0.747548797631263	0.126360452702153	0.936779161681311	226	-0.0329068683414457	0.102107943793456	0.95	-0.234136738839185	0.168323002156294	-0.322275301204868	221	gaussian	NA
Mic.9 → Mic.9	Amyloid load	0.747668696159798	0.126290802273826	0.936779161681311	344	0.0170388829576573	0.0529195924804397	0.95	-0.0870532389645613	0.121131004879876	0.321976836158655	339	gaussian	NA
Mic.4 → Mic.4	AD dementia status	0.748337873521507	0.125902274494767	0.937125237967763	385	0.967804333541639	0.0989011919637429	0.95	0.792140398048706	1.18242325518207	NA	1	binomial	0.102933031896441
Mic.10 → Mic.3	Arteriolosclerosis	0.748432487138666	0.125847369383095	0.937125237967763	256	-0.020175999390304	0.0628419377806155	0.95	-0.143940696450946	0.103588697670338	-0.321059472429693	251	gaussian	NA
Mic.5 → Mic.7	AD dementia status	0.749399463362752	0.125286622235921	0.937785478898697	355	1.03537086781791	0.11230247927293	0.95	0.83708500358859	1.2806260168685	NA	1	binomial	0.102036368663505
Mic.3 → Mic.16	AD dementia status	0.749549144783851	0.125199887020198	0.937785478898697	181	1.03923150527489	0.122084422713711	0.95	0.825499526202687	1.30830132213878	NA	1	binomial	0.101910289204881
Mic.7 → Mic.12	TDP43 pathology	0.749691669265269	0.125117315100567	0.937785478898697	318	-0.016962558425301	0.0531197330628207	0.95	-0.121479458882263	0.0875543420316609	-0.31932687623337	313	gaussian	NA
Mic.1 → Mic.7	Global AD burden	0.749950074116103	0.124967647618423	0.937803540957157	170	0.0249037093932101	0.078009926417906	0.95	-0.129122648926452	0.178930067712873	0.319237698800006	165	gaussian	NA
Mic.4 → Mic.7	Global resilience	0.750891259681839	0.124422950798015	0.937954530274082	289	-0.0180144004921974	0.0566896682122589	0.95	-0.129599631274235	0.0935708302898401	-0.317772198361568	284	gaussian	NA
Mic.4 → Mic.7	Global cognitive decline	0.751046880017335	0.124332953678383	0.937954530274082	307	0.0176465396599415	0.0555711627598877	0.95	-0.0917091856120976	0.127002264931981	0.317548505079673	302	gaussian	NA
Mic.16 → Mic.13	Amyloid load	0.75107241805155	0.124318186505957	0.937954530274082	155	0.0256650495629098	0.080756409134957	0.95	-0.13390196975092	0.185232068876739	0.317808206652915	150	gaussian	NA
Mic.15 → Mic.2	Hippocampal sclerosis	0.751310272754582	0.124180672959619	0.937954530274082	177	-0.0237619868738818	0.0748598732502151	0.95	-0.171524310096902	0.124000336349139	-0.31741954457308	172	gaussian	NA
Mic.2 → Mic.15	Hippocampal sclerosis	0.751310272754582	0.124180672959619	0.937954530274082	177	-0.0237619868738818	0.0748598732502151	0.95	-0.171524310096902	0.124000336349139	-0.31741954457308	172	gaussian	NA
Mic.3 → Mic.7	TDP43 pathology	0.751534847358005	0.124050877133738	0.937954530274082	295	-0.017423062840748	0.0549767931372871	0.95	-0.125627171908633	0.0907810462271374	-0.316916681503038	290	gaussian	NA
Monocytes → Mic.4	Global AD burden	0.752289478860081	0.123615011961168	0.938591612053928	278	0.0189487604989768	0.0599758249357026	0.95	-0.0991251434422506	0.137022664440204	0.315939972802223	273	gaussian	NA
Mic.6 → Mic.16	Cerebral atherosclerosis	0.752874723656949	0.123277283229345	0.938998021355105	153	0.0253432753108003	0.0803435499857636	0.95	-0.133425421032847	0.184111971654447	0.315436339510652	148	gaussian	NA
Mic.16 → Mic.7	Pathological AD	0.753103772070184	0.123145177142829	0.938998021355105	158	0.953095267236257	0.141819914134693	0.95	0.711996918866552	1.27583499922197	NA	1	binomial	0.0989413507782047
Mic.15 → Mic.3	Global resilience	0.753705229205637	0.122798471583359	0.939443223432707	166	-0.0289429879907343	0.0920891207253932	0.95	-0.210801328761548	0.152915352780079	-0.314293238579629	161	gaussian	NA
Mic.13 → Mic.12	Arteriolosclerosis	0.754963771732866	0.122073888256911	0.940558556475616	316	0.0175938897419785	0.0563227111926385	0.95	-0.0932278670857896	0.128415646569747	0.312376470688755	311	gaussian	NA
Mic.1 → Mic.13	Hippocampal sclerosis	0.755892706001157	0.121539845369911	0.940558556475616	148	-0.0250612804529774	0.0804598466830442	0.95	-0.184105631637978	0.133983070732023	-0.311475617791088	143	gaussian	NA
Mic.15 → Mic.6	PHFtau tangle	0.756180316255609	0.121374631724651	0.940558556475616	175	-0.0232697004060275	0.0748217702119801	0.95	-0.170969124899001	0.124429724086946	-0.31100173572613	170	gaussian	NA
Monocytes → Mic.3	Global AD burden	0.756784867668561	0.121027560477493	0.940558556475616	272	0.018730782984611	0.0604172856293321	0.95	-0.10022412329025	0.137685689259472	0.310023576688413	267	gaussian	NA
Mic.5 → Mic.8	PHFtau tangle	0.757385171147863	0.120683202188128	0.940558556475616	379	-0.015401828393844	0.0498211065374888	0.95	-0.113366424478528	0.0825627676908404	-0.309142639821831	374	gaussian	NA
Mic.6 → Mic.6	PHFtau tangle	0.758101512076431	0.120272637134601	0.940558556475616	332	-0.0163556085223499	0.0530625321867642	0.95	-0.120742615271421	0.0880313982267213	-0.30823271804638	327	gaussian	NA
Mic.6 → Mic.15	Pathological AD	0.758246882071711	0.120189366842337	0.940558556475616	176	0.959897307460699	0.126989450763513	0.95	0.740653723167548	1.24403997718359	NA	1	binomial	0.0947308410548828
Mic.10 → Monocytes	AD dementia status	0.75826224660253	0.120180566722607	0.940558556475616	239	0.968823987578736	0.103353932058691	0.95	0.786029576523832	1.19412799077988	NA	1	binomial	0.0947184128077652
Monocytes → Mic.10	AD dementia status	0.758262246602881	0.120180566722406	0.940558556475616	239	0.968823987578736	0.103353932058691	0.95	0.786029576523832	1.19412799077988	NA	1	binomial	0.0947184128074809
Mic.2 → Mic.12	Hippocampal sclerosis	0.758313265221176	0.120151346806569	0.940558556475616	345	-0.0165563734336955	0.0537641790498676	0.95	-0.122308671346226	0.0891959244788351	-0.307944317690391	340	gaussian	NA
Mic.15 → Mic.5	PHFtau tangle	0.758436263960039	0.120080909766492	0.940558556475616	210	0.020868990606438	0.0677683977228295	0.95	-0.112743419483442	0.154481400696318	0.307945758018235	205	gaussian	NA
Mic.7 → Mic.3	Global cognitive decline	0.758596011348125	0.119989445121303	0.940558556475616	298	-0.0174879097760937	0.0568505160966453	0.95	-0.129375038287598	0.0943992187354103	-0.307612155118599	293	gaussian	NA
Mic.7 → Mic.4	Cerebral atherosclerosis	0.758704657576652	0.119927249857601	0.940558556475616	318	-0.0168969517861543	0.0549582120790451	0.95	-0.125031192113851	0.0912372885415426	-0.307450900365022	313	gaussian	NA
Mic.8 → Mic.4	Cerebral atherosclerosis	0.758783172678313	0.119882308903548	0.940558556475616	345	-0.0162661699459445	0.052928011268919	0.95	-0.1203737544854	0.0878414145935107	-0.307326301441757	340	gaussian	NA
Mic.14 → Mic.7	Arteriolosclerosis	0.758964545757607	0.119778511247427	0.940558556475616	130	-0.0279136942769478	0.0907723469461019	0.95	-0.207563434586958	0.151736046033063	-0.307513193346452	125	gaussian	NA
Mic.8 → Mic.6	Cerebral atherosclerosis	0.759012123289234	0.119751287298764	0.940558556475616	305	0.0174092099583683	0.0566967807678752	0.95	-0.0941645556435429	0.12898297556028	0.307058173719671	300	gaussian	NA
Mic.7 → Mic.16	TDP43 pathology	0.759235682034636	0.119623389428771	0.940558556475616	149	0.0235641652492989	0.0767393917006335	0.95	-0.128117002953169	0.175245333451766	0.30706739690125	144	gaussian	NA
Mic.12 → Mic.15	APOE e4 allele count	0.759406184917822	0.11952587010807	0.940558556475616	198	0.0220757109039861	0.0719793695311511	0.95	-0.11989147962611	0.164042901434083	0.306694974515333	193	gaussian	NA
Mic.11 → Mic.8	PHFtau tangle	0.759455145817196	0.119497870911561	0.940558556475616	33	-0.0551696730955266	0.178424505349913	0.95	-0.420655704125571	0.310316357934518	-0.309204573594485	28	gaussian	NA
Mic.10 → Mic.8	Arteriolosclerosis	0.759493693886658	0.119475827754581	0.940558556475616	283	-0.0182793212139849	0.0596492038555687	0.95	-0.135700805563946	0.0991421631359757	-0.306447027495043	278	gaussian	NA
Mic.4 → Macrophages	Pathological AD	0.759989405335847	0.119192461977434	0.940832393133725	343	1.0329559604712	0.11065837615932	0.95	0.837325647921928	1.27429276640583	NA	1	binomial	0.0933270122261547
Mic.11 → Mic.6	Pathological AD	0.760838578766069	0.118707474356078	0.940832393133725	20	0.877910709938122	0.36188949288777	0.95	0.391354939790183	1.96938159267203	NA	1	binomial	0.0926470440005343
Mic.6 → Mic.11	Pathological AD	0.760838578766278	0.118707474355958	0.940832393133725	20	0.87791070993812	0.361889492887768	0.95	0.391354939790182	1.96938159267203	NA	1	binomial	0.0926470440003673
Mic.10 → Mic.7	PHFtau tangle	0.760938139715773	0.118650647660537	0.940832393133725	278	-0.0179848084314609	0.0590530011321164	0.95	-0.13424195688402	0.0982723400210987	-0.304553673592716	273	gaussian	NA
Mic.16 → Mic.16	Amyloid load	0.76098696671708	0.118622781246936	0.940832393133725	194	0.0217460227343226	0.0713862118451786	0.95	-0.119070067467043	0.162562112935688	0.30462497129677	189	gaussian	NA
Mic.5 → Mic.9	Cerebral atherosclerosis	0.761183335755954	0.118510728094494	0.940832393133725	344	-0.0159733584016605	0.052514197631205	0.95	-0.11926807414414	0.0873213573408191	-0.304172188135438	339	gaussian	NA
Mic.13 → Mic.9	Arteriolosclerosis	0.762336693866117	0.117853175651663	0.94184423371692	269	-0.0184280211240199	0.0608734996085335	0.95	-0.138287363368077	0.101431321120037	-0.302726494164574	264	gaussian	NA
Mic.14 → Mic.5	Cerebral atherosclerosis	0.762492001906102	0.117764707451686	0.94184423371692	160	-0.0236792479526775	0.0782158001245419	0.95	-0.178185732963876	0.130827237058521	-0.302742513852359	155	gaussian	NA
Mic.14 → Mic.3	PHFtau tangle	0.762844029720646	0.117564248356933	0.941976373352445	155	-0.0245848457340802	0.0813266538629656	0.95	-0.185278614645898	0.136108923177737	-0.302297519525461	150	gaussian	NA
Mic.7 → Mic.9	Cerebral atherosclerosis	0.763149002288598	0.117390659222017	0.942050341938783	283	-0.0174870522793707	0.0579724905052226	0.95	-0.131607869433441	0.0966337648746999	-0.301643971597103	278	gaussian	NA
Mic.12 → Mic.16	Global AD burden	0.765056765189512	0.116306340148396	0.944014171218227	189	0.0219717015278039	0.0734128112605935	0.95	-0.122867410138999	0.166810813194607	0.299289744535337	184	gaussian	NA
Mic.3 → Mic.8	Cerebral amyloid angiopath	0.765231050342351	0.116207416168587	0.944014171218227	336	0.0162033970195	0.0542165493196388	0.95	-0.0904490566260653	0.122855850665065	0.298864409905016	331	gaussian	NA
Mic.4 → Monocytes	TDP43 pathology	0.766861869270681	0.115282856150089	0.945635679712345	265	0.0166768883624251	0.0561903918600158	0.95	-0.0939692981496974	0.127323074874547	0.296792526451342	260	gaussian	NA
Monocytes → Mic.8	Global AD burden	0.76703747381454	0.115183417963258	0.945635679712345	286	0.017501660421062	0.059019740955473	0.95	-0.0986752819248349	0.133678602766959	0.296539092475279	281	gaussian	NA
Mic.4 → Mic.7	Cerebral amyloid angiopath	0.768734477715394	0.11422364040106	0.947326294806398	312	0.0165602569958382	0.0562717189219083	0.95	-0.0941668022479028	0.127287316239579	0.294290938914091	307	gaussian	NA
Mic.10 → Mic.15	Hippocampal sclerosis	0.768901675285109	0.114129192853037	0.947326294806398	158	-0.0233334567370875	0.079275449033031	0.95	-0.179949266064435	0.13328235259026	-0.294333958642926	153	gaussian	NA
Mic.7 → Macrophages	Pathological AD	0.769193012363879	0.11396466970864	0.947381589082586	319	0.967151800497067	0.1091194693265	0.95	0.775277769592976	1.20651286789224	NA	1	binomial	0.0861015373691884
Mic.13 → Mic.7	Global cognitive decline	0.770119269777885	0.113442009639019	0.947632000478601	270	0.017498242760294	0.0598193098689741	0.95	-0.100283363151015	0.135279848671603	0.292518298833962	265	gaussian	NA
Mic.10 → Mic.9	Amyloid load	0.770134721620319	0.113433295946417	0.947632000478601	235	-0.0188328544420518	0.0643762189150773	0.95	-0.14567536401374	0.108009655129637	-0.29254365601831	230	gaussian	NA
Mic.2 → Mic.4	AD dementia status	0.770135892168353	0.113432635851305	0.947632000478601	345	1.03188070256919	0.110660429339976	0.95	0.836267780141066	1.27324980062614	NA	1	binomial	0.0853791732461673
Mic.9 → Mic.6	Global resilience	0.771408123951495	0.112715791748526	0.948893705110255	232	0.0192694682918367	0.0662452534786056	0.95	-0.111264784045625	0.149803720629298	0.290880739071517	227	gaussian	NA
Mic.2 → Mic.9	PHFtau tangle	0.771726190395872	0.112536760665693	0.948981278273107	321	0.0159372323675722	0.0548865742088193	0.95	-0.0920520759781806	0.123926540713325	0.290366680692041	316	gaussian	NA
Mic.10 → Mic.7	Global cognitive decline	0.77326049339918	0.111674177765858	0.950542756084786	267	0.0176923485130248	0.0613443077119747	0.95	-0.103098256562926	0.138482953588975	0.288410598683325	262	gaussian	NA
Monocytes → Monocytes	Pathological AD	0.773663511430829	0.11144788544553	0.950542756084786	311	1.03147380243773	0.112605818921656	0.95	0.832784579814654	1.27756712948761	NA	1	binomial	0.0827058210712153
Mic.16 → Mic.8	Global cognitive decline	0.773737846979526	0.111406159336841	0.950542756084786	164	0.0219555482047782	0.0762401014991206	0.95	-0.128618363516993	0.172529459926549	0.287979000198884	159	gaussian	NA
Mic.5 → Mic.14	Global AD burden	0.774798312665033	0.110811333746762	0.951358525347427	160	0.02291683288263	0.0799599282045643	0.95	-0.135034980292757	0.180868646058017	0.286603970228701	155	gaussian	NA
Mic.6 → Mic.12	Pathological AD	0.774896863387823	0.110756097032065	0.951358525347427	311	1.0322452908905	0.115358612258368	0.95	0.829195332939121	1.28501729114755	NA	1	binomial	0.0817820038134868
Mic.2 → Monocytes	APOE e4 allele count	0.775842680049166	0.110226333011297	0.952215600928798	255	0.0179023676305719	0.0628045497344048	0.95	-0.105791092170877	0.141595827432021	0.285048897035	250	gaussian	NA
Mic.7 → Mic.9	APOE e4 allele count	0.776500522814498	0.109858247526698	0.952469445463408	282	0.0170559017858227	0.0600223032523943	0.95	-0.101101906402515	0.13521370997416	0.284159401782743	277	gaussian	NA
Mic.9 → Mic.10	Cerebral amyloid angiopath	0.776555712892549	0.109827380973623	0.952469445463408	235	-0.0188839867100572	0.0664592271442956	0.95	-0.149830713579768	0.112062740159654	-0.284143940901637	230	gaussian	NA
Mic.14 → Mic.2	AD dementia status	0.776947131688713	0.10960853228921	0.952469445463408	150	0.962137680513702	0.132952141938001	0.95	0.733862495183778	1.26142011935419	NA	1	binomial	0.0802587019433076
Mic.4 → Monocytes	PHFtau tangle	0.77718625932229	0.109474886344591	0.952469445463408	277	0.0165735569533215	0.0585082313460703	0.95	-0.0986129933648701	0.131760107271513	0.283268808029601	272	gaussian	NA
Mic.10 → Mic.10	Pathological AD	0.777288410618811	0.109417807583103	0.952469445463408	304	0.965726009569644	0.118264291397301	0.95	0.759651638723538	1.22770317079342	NA	1	binomial	0.0800066415154675
Mic.9 → Mic.1	Global cognitive decline	0.778237737834289	0.108887713475975	0.95311321983245	145	0.0233974942103881	0.0829228738054818	0.95	-0.140545481891395	0.187340470312171	0.282159712231794	140	gaussian	NA
Mic.4 → Mic.9	Hippocampal sclerosis	0.778489128761807	0.108747447773734	0.95311321983245	328	0.0154254496579561	0.0547927478585469	0.95	-0.0923702742276466	0.123221173543559	0.281523563990229	323	gaussian	NA
Macrophages → Mic.8	Cerebral amyloid angiopath	0.778557624941179	0.108709237600942	0.95311321983245	341	-0.0150423966562548	0.0534508050123019	0.95	-0.120182769727811	0.090097976415301	-0.281425072134887	336	gaussian	NA
Mic.15 → Mic.7	Cerebral atherosclerosis	0.778993106829885	0.108466385304315	0.953342726091715	178	0.0211395086636023	0.0752110139816488	0.95	-0.127309834951623	0.169588852278827	0.28106932142625	173	gaussian	NA
Mic.13 → Mic.4	TDP43 pathology	0.780139509869153	0.107827726862585	0.954179355171067	287	-0.0156099226434221	0.0558686174405439	0.95	-0.125582374077926	0.0943625287910818	-0.279404133457112	282	gaussian	NA
Mic.11 → Mic.3	Cerebral amyloid angiopath	0.78017318244086	0.107808982142815	0.954179355171067	33	-0.0523385250603165	0.185732778324081	0.95	-0.432794874644837	0.328117824524204	-0.281794767367299	28	gaussian	NA
Mic.11 → Mic.12	Amyloid load	0.781811159949255	0.106898134530802	0.955867934287997	36	0.045387134580553	0.162458450372352	0.95	-0.285949059434583	0.376723328595689	0.279376877450981	31	gaussian	NA
Mic.16 → Mic.16	Cerebral atherosclerosis	0.782051158516064	0.106764836282207	0.955867934287997	195	0.0195722793169676	0.0706480442099691	0.95	-0.119782978890471	0.158927537524407	0.277039223602537	190	gaussian	NA
Mic.4 → Mic.1	Arteriolosclerosis	0.782702522518921	0.106403266519605	0.95635997983558	169	-0.0214301593637779	0.0775747421342007	0.95	-0.174604169921062	0.131743851193506	-0.276251764094873	164	gaussian	NA
Mic.6 → Mic.7	Pathological AD	0.783416133109271	0.106007489147372	0.956927745685426	295	1.03511242966419	0.130300760026279	0.95	0.808793420161339	1.32476070568374	NA	1	binomial	0.0755535048083402
Mic.6 → Mic.7	Global cognitive decline	0.784469653796739	0.105423851877592	0.957910212577721	284	-0.0160048812337774	0.0584626359588396	0.95	-0.131088762905016	0.0990790004374615	-0.273762565975397	279	gaussian	NA
Mic.1 → Mic.14	Amyloid load	0.784944783885735	0.105160892168306	0.958186011196179	80	-0.0318413049666197	0.116268411353793	0.95	-0.263459857666929	0.19977724773369	-0.273860325395949	75	gaussian	NA
Mic.1 → Mic.9	Amyloid load	0.785799873315685	0.10468804553987	0.958800082041205	151	0.0222265622283355	0.0816345729486196	0.95	-0.13911157128329	0.183564695739961	0.272268983906179	146	gaussian	NA
Mic.15 → Mic.10	TDP43 pathology	0.785946685356877	0.104606913299814	0.958800082041205	144	-0.0237188420699603	0.0871686586830332	0.95	-0.196066772291754	0.148629088151833	-0.272102868488638	139	gaussian	NA
Mic.8 → Mic.5	AD dementia status	0.787647099603477	0.103668321880933	0.960390111274306	380	0.972553214460389	0.100591874186841	0.95	0.79409596547544	1.19111517509213	NA	1	binomial	0.0725587056758172
Mic.15 → Mic.5	TDP43 pathology	0.787749745277806	0.103611728584888	0.960390111274306	195	0.0207082074070532	0.07680684367512	0.95	-0.130795456312691	0.172211871126797	0.269614091872405	190	gaussian	NA
Mic.16 → Mic.3	Cerebral amyloid angiopath	0.788068120912524	0.103436240305209	0.960473638803977	179	0.0200690697916093	0.0745411883493806	0.95	-0.127052235562808	0.167190375146027	0.269234637064597	174	gaussian	NA
Mic.14 → Mic.9	Global resilience	0.789870829027954	0.102443924946426	0.961519982236755	126	-0.0228869611385926	0.0856968708258892	0.95	-0.192546520559792	0.146772598282606	-0.26706880797424	121	gaussian	NA
Mic.13 → Mic.4	AD dementia status	0.78988827415963	0.102434333199927	0.961519982236755	298	1.031529572281	0.119777613737206	0.95	0.82156727252528	1.29515049354341	NA	1	binomial	0.0709986390733661
Mic.6 → Mic.4	Amyloid load	0.790199991953446	0.102262979076964	0.961519982236755	290	0.0152088910432731	0.0571116642812828	0.95	-0.0972052886581664	0.127623070744713	0.266300960314643	285	gaussian	NA
Mic.13 → Mic.16	Global resilience	0.791531087507806	0.101532023482657	0.961519982236755	143	0.0218985514042779	0.0826872675101813	0.95	-0.141599275524191	0.185396378332747	0.264835833419958	138	gaussian	NA
Mic.2 → Mic.9	AD dementia status	0.791595285465013	0.101496801002562	0.961519982236755	323	0.971438605368679	0.106674881538375	0.95	0.783328374598953	1.20472204837951	NA	1	binomial	0.0698225752932444
Mic.1 → Mic.1	APOE e4 allele count	0.79178502136458	0.101392718295155	0.961519982236755	190	0.0194658650626515	0.0736296606368979	0.95	-0.125795879557592	0.164727609682895	0.264375319596361	185	gaussian	NA
Mic.7 → Mic.10	TDP43 pathology	0.792496168395015	0.101002828856488	0.961519982236755	266	-0.0154824315785822	0.0587925149481756	0.95	-0.131250462576208	0.100285599419043	-0.26334018186209	261	gaussian	NA
Mic.2 → Mic.13	Global resilience	0.792699965093149	0.100891160930926	0.961519982236755	262	-0.0159840819729261	0.0607575732156811	0.95	-0.135630173329408	0.103662009383556	-0.263079664426109	257	gaussian	NA
Mic.5 → Mic.1	Pathological AD	0.792855007467432	0.100806226571674	0.961519982236755	189	1.03905897161979	0.150638000483595	0.95	0.782054291956149	1.38052250030248	NA	1	binomial	0.0689614121752414
Mic.1 → Mic.1	Amyloid load	0.792864290034131	0.100801141980092	0.961519982236755	189	0.0190068093967223	0.0722761829992383	0.95	-0.123589802291627	0.161603421085072	0.262974725670316	184	gaussian	NA
Mic.8 → Mic.11	Cerebral atherosclerosis	0.79318965942305	0.100622956197423	0.961519982236755	33	-0.0443699216327399	0.167631932642211	0.95	-0.387748369649984	0.299008526384505	-0.264686572142802	28	gaussian	NA
Mic.16 → Mic.6	APOE e4 allele count	0.793230489692898	0.100600601008726	0.961519982236755	152	0.0215772661784225	0.0821694034662948	0.95	-0.140808645923728	0.183963178280573	0.262594898687239	147	gaussian	NA
Mic.3 → Mic.11	PHFtau tangle	0.793809974220648	0.100283448485325	0.961519982236755	33	-0.0477491499837787	0.18095483891016	0.95	-0.418418334349758	0.322920034382201	-0.263873297179332	28	gaussian	NA
Mic.5 → Mic.9	Global AD burden	0.79385769720365	0.1002573399633	0.961519982236755	344	0.0140993272891563	0.0539149656631109	0.95	-0.0919506802068602	0.120149334785173	0.261510456618971	339	gaussian	NA
Mic.5 → Monocytes	Global AD burden	0.79393384969911	0.100215681335439	0.961519982236755	307	0.0148368583842547	0.0567512134878727	0.95	-0.096841029981153	0.126514746749662	0.261436848172863	302	gaussian	NA
Mic.12 → Macrophages	Global cognitive decline	0.79401752740532	0.100169910707165	0.961519982236755	342	0.0138452214638185	0.0529850653715759	0.95	-0.090377900787117	0.118068343714754	0.26130422538359	337	gaussian	NA
Mic.10 → Macrophages	Arteriolosclerosis	0.794020089087103	0.100168509576296	0.961519982236755	277	-0.0158221338111173	0.0605399270258441	0.95	-0.135008531864669	0.103364264242435	-0.261350394498542	272	gaussian	NA
Mic.9 → Mic.9	APOE e4 allele count	0.794203909673235	0.100067979340465	0.961519982236755	345	0.0141958275079524	0.0543775396896913	0.95	-0.0927629297657506	0.121154584781655	0.2610604964653	340	gaussian	NA
Mic.3 → Mic.5	TDP43 pathology	0.794551782183385	0.0998777938830629	0.961519982236755	357	-0.0129386874129558	0.049649213034857	0.95	-0.110585096981053	0.0847077221551416	-0.260602064404767	352	gaussian	NA
Mic.16 → Mic.2	APOE e4 allele count	0.794716345158874	0.0997878546321503	0.961519982236755	180	-0.0199558693051786	0.0765800492340078	0.95	-0.171095208810497	0.131183470200139	-0.26058835825763	175	gaussian	NA
Mic.10 → Mic.2	Amyloid load	0.794920860803137	0.099676105843278	0.961519982236755	238	-0.0164193143002026	0.0630968655556781	0.95	-0.140732607320692	0.107893978720287	-0.260223929597799	233	gaussian	NA
Mic.6 → Mic.4	PHFtau tangle	0.795426576790872	0.0993999024614324	0.961519982236755	290	-0.0147626123022798	0.0568857627290148	0.95	-0.126732144872331	0.0972069202677714	-0.259513305158692	285	gaussian	NA
Mic.13 → Mic.4	Global cognitive decline	0.795572564285755	0.0993202021498541	0.961519982236755	290	-0.0150112975887025	0.0578862892790886	0.95	-0.128950189182194	0.0989275940047893	-0.259323887843772	285	gaussian	NA
Mic.3 → Mic.5	AD dementia status	0.795925236465618	0.0991277248695587	0.961519982236755	376	0.975437029929064	0.0941372622070925	0.95	0.807331071257194	1.17854673656394	NA	1	binomial	0.0668864587171925
Mic.5 → Mic.16	APOE e4 allele count	0.795928725069412	0.0991258213263772	0.961519982236755	192	-0.0188411569546504	0.0727489169142005	0.95	-0.16235520299818	0.124672889088879	-0.258988831089699	187	gaussian	NA
Mic.13 → Mic.4	Hippocampal sclerosis	0.795976853575919	0.0990995610442534	0.961519982236755	297	-0.0148902974297759	0.0575373550836788	0.95	-0.128130797672678	0.098350202813126	-0.258793568250058	292	gaussian	NA
Mic.5 → Mic.14	PHFtau tangle	0.796155402730556	0.0990021534166836	0.961519982236755	159	0.0207579150629524	0.0802164783669515	0.95	-0.137708780024573	0.179224610150478	0.258773701931853	154	gaussian	NA
Mic.8 → Macrophages	Hippocampal sclerosis	0.796299579703607	0.0989235134994799	0.961519982236755	343	-0.0138534988329324	0.053624477873049	0.95	-0.119333238839934	0.0916262411740688	-0.258342819966085	338	gaussian	NA
Mic.11 → Mic.13	Pathological AD	0.796549013178764	0.0987874960735523	0.961519982236755	32	0.892970064826677	0.367881162083404	0.95	0.398256906854559	2.00221395524413	NA	1	binomial	0.0664690246741415
Mic.10 → Mic.15	Global resilience	0.79686428656825	0.0986156367133305	0.961519982236755	137	-0.0233145872077522	0.0903918967477889	0.95	-0.202118693483878	0.155489519068374	-0.257927845820123	132	gaussian	NA
Mic.9 → Mic.10	AD dementia status	0.797123562074652	0.098474353424613	0.961519982236755	236	0.960140997688409	0.145379385137018	0.95	0.713593121917696	1.29187166625804	NA	1	binomial	0.0660857667656956
Mic.6 → Mic.12	Global cognitive decline	0.797403391189165	0.0983219217064688	0.961519982236755	298	-0.0146922440112266	0.0571810274502989	0.95	-0.127229849753894	0.0978453617314406	-0.256942637555734	293	gaussian	NA
Macrophages → Mic.8	Arteriolosclerosis	0.797660312021259	0.0981820159454581	0.961519982236755	344	0.0138086440164914	0.053818533726632	0.95	-0.0920516831660785	0.119668971199061	0.256577856368804	339	gaussian	NA
Macrophages → Macrophages	Arteriolosclerosis	0.797672272292232	0.0981755040999194	0.961519982236755	381	-0.0131513120938686	0.0512636764007099	0.95	-0.113950731903358	0.0876481077156206	-0.256542507624101	376	gaussian	NA
Monocytes → Mic.8	Pathological AD	0.797681379644384	0.0981705456096442	0.961519982236755	286	0.975993876977798	0.091156919230043	0.95	0.812728822166454	1.17205643742146	NA	1	binomial	0.0657147996793128
Mic.15 → Mic.12	AD dementia status	0.798060421021546	0.0979642270416382	0.961675316114991	198	0.966770779386292	0.126741215169583	0.95	0.747709908945012	1.25001117237289	NA	1	binomial	0.0654633595432586
Monocytes → Mic.12	TDP43 pathology	0.798724612761773	0.0976029325427046	0.962028282251531	277	-0.013880159698331	0.05437915532276	0.95	-0.120937699581846	0.0931773801851841	-0.255247798829298	272	gaussian	NA
Mic.5 → Macrophages	Pathological AD	0.798905396358012	0.0975046453070466	0.962028282251531	379	0.974223370380262	0.0992756652985333	0.95	0.797846039129977	1.18959188721429	NA	1	binomial	0.0649046860895624
Mic.2 → Mic.16	Cerebral amyloid angiopath	0.799164681397128	0.0973637177416241	0.962028282251531	179	0.018866739907206	0.0740400926548156	0.95	-0.12726555716435	0.164999036978762	0.254817886238543	174	gaussian	NA
Mic.7 → Mic.7	PHFtau tangle	0.799354405179862	0.0972606273337511	0.962028282251531	355	0.0131919721837427	0.0518601107309059	0.95	-0.0888046786464369	0.115188623013922	0.254376089788812	350	gaussian	NA
Mic.8 → Mic.7	Arteriolosclerosis	0.799819103977337	0.0970082267930779	0.962286270951137	335	0.0138996593275734	0.0547692594691228	0.95	-0.093841259932119	0.121640578587266	0.253785781701313	330	gaussian	NA
Mic.2 → Mic.10	TDP43 pathology	0.800946215713197	0.0963966462169076	0.963340817647537	226	-0.0164285713035998	0.0650826544715569	0.95	-0.14469062070352	0.111833478096321	-0.252426263756337	221	gaussian	NA
Mic.13 → Macrophages	Arteriolosclerosis	0.801902258574445	0.0958785633226067	0.964189015314409	291	0.0146706829342256	0.0584211858420052	0.95	-0.100319343121937	0.129660708990388	0.251119225376581	286	gaussian	NA
Mic.5 → Mic.8	Pathological AD	0.80256637253934	0.0955190411216897	0.964456789374596	380	1.0275958063927	0.112061132867322	0.95	0.829845599784903	1.27246941068263	NA	1	binomial	0.0625135628611133
Mic.12 → Macrophages	APOE e4 allele count	0.802626760980576	0.0954863642228618	0.964456789374596	359	0.0133045364423583	0.0531890694087361	0.95	-0.091301762588027	0.117910835472744	0.250136665112872	354	gaussian	NA
Mic.2 → Mic.12	Cerebral atherosclerosis	0.80397788276978	0.0947558984196573	0.965778431677198	348	0.0130245591036903	0.0524349858202354	0.95	-0.0901100390058777	0.116159157213258	0.24839444313655	343	gaussian	NA
Mic.10 → Macrophages	Cerebral atherosclerosis	0.804750009630595	0.0943390094450651	0.96617682788448	276	-0.0146176718218034	0.0590740546358748	0.95	-0.130920089869321	0.101684746225714	-0.247446563671732	271	gaussian	NA
Mic.9 → Mic.14	PHFtau tangle	0.804835144235571	0.0942930678071147	0.96617682788448	143	0.021158096339653	0.0854631099650363	0.95	-0.147828413706911	0.190144606386217	0.247569932200092	138	gaussian	NA
Mic.10 → Mic.11	PHFtau tangle	0.80506357432726	0.0941698228751904	0.96617682788448	25	-0.0585568379448589	0.234136785149	0.95	-0.546957613426014	0.429843937536296	-0.250096702692806	20	gaussian	NA
Mic.16 → Mic.8	Global AD burden	0.806008427545065	0.0936604172306624	0.966885774598322	171	0.0190906382177	0.0776133201069764	0.95	-0.134145822898784	0.172327099334184	0.245971157932516	166	gaussian	NA
Mic.14 → Mic.6	AD dementia status	0.806157364096675	0.0935801744627813	0.966885774598322	113	0.963035045099826	0.150912650574426	0.95	0.708360503814763	1.30927189347213	NA	1	binomial	0.0602144182994948
Mic.2 → Mic.1	Arteriolosclerosis	0.806674951790537	0.0933014282039824	0.966976263589403	157	-0.0198031780656423	0.0807815456161765	0.95	-0.179402787219054	0.13979643108777	-0.24514482750472	152	gaussian	NA
Mic.7 → Mic.4	Global cognitive decline	0.80673592022144	0.0932686055007473	0.966976263589403	307	-0.0136071813267695	0.0555726770812763	0.95	-0.122965886556497	0.0957515239029583	-0.244853803009503	302	gaussian	NA
Mic.10 → Mic.11	APOE e4 allele count	0.807082653871525	0.0930819866135233	0.967090312182713	25	-0.0621612026818582	0.251207270336907	0.95	-0.586170386292082	0.461847980928365	-0.247449855246986	20	gaussian	NA
Mic.13 → Mic.5	Global resilience	0.807543663981131	0.0928339860081445	0.967112835355019	299	0.0137792555432686	0.0565150628963706	0.95	-0.0974461006713684	0.125004611757906	0.243815627853676	294	gaussian	NA
Mic.12 → Mic.8	Cerebral atherosclerosis	0.807604630980648	0.0928011993822185	0.967112835355019	361	0.0127417388527943	0.0522848259823005	0.95	-0.0900842139149547	0.115567691620543	0.243698599228534	356	gaussian	NA
Mic.9 → Monocytes	Global AD burden	0.808507887173281	0.0923157390981783	0.967892967391496	248	0.0154513208593856	0.0636864412716794	0.95	-0.109996600493418	0.140899242212189	0.242615548158389	243	gaussian	NA
Mic.7 → Mic.16	Global cognitive decline	0.809139050837691	0.0919768383107447	0.967940838785109	153	-0.0193512472727371	0.0799740377731293	0.95	-0.177389742221333	0.138687247675858	-0.241969116622982	148	gaussian	NA
Macrophages → Mic.5	APOE e4 allele count	0.809292825800686	0.0918943095135201	0.967940838785109	379	-0.0125048216594635	0.0517778225407296	0.95	-0.114316961611237	0.0893073182923103	-0.241509222401674	374	gaussian	NA
Mic.9 → Mic.1	Cerebral amyloid angiopath	0.809339121402415	0.0918694664052301	0.967940838785109	150	0.0199873832098019	0.0826883768645343	0.95	-0.143442849962701	0.183417616382305	0.24171938025276	145	gaussian	NA
Mic.11 → Mic.6	Cerebral amyloid angiopath	0.809806903624586	0.0916185251802468	0.967940838785109	20	-0.0616561640504727	0.251698845243289	0.95	-0.598139553362201	0.474827225261255	-0.244960059275904	15	gaussian	NA
Mic.6 → Mic.11	Cerebral amyloid angiopath	0.809806903624586	0.0916185251802468	0.967940838785109	20	-0.0616561640504727	0.251698845243289	0.95	-0.598139553362201	0.474827225261255	-0.244960059275904	15	gaussian	NA
Mic.12 → Mic.9	APOE e4 allele count	0.810586688074491	0.0912005327720505	0.968333454824857	332	0.0132257568576924	0.0551387761038254	0.95	-0.0952457305757939	0.121697244291179	0.239863083518366	327	gaussian	NA
Mic.5 → Mic.1	Hippocampal sclerosis	0.810639192930903	0.0911724027382435	0.968333454824857	188	0.0171793258977983	0.0715960611879369	0.95	-0.124080555902826	0.158439207698423	0.239947919099952	183	gaussian	NA
Mic.9 → Mic.3	AD dementia status	0.811956755451092	0.0904671005237086	0.968589126275133	333	1.02305514521002	0.0980346390396814	0.95	0.847875995640773	1.23442795352369	NA	1	binomial	0.056597575585954
Macrophages → Mic.4	Cerebral atherosclerosis	0.811982323589758	0.0904534250088083	0.968589126275133	343	-0.0126114530502622	0.0529769526939456	0.95	-0.116817506296126	0.0915946001956015	-0.23805546391315	338	gaussian	NA
Monocytes → Mic.9	PHFtau tangle	0.812064445080848	0.0904095039701481	0.968589126275133	247	-0.014794189491483	0.0621543795484956	0.95	-0.137226826978908	0.107638447995942	-0.238023283298	242	gaussian	NA
Mic.4 → Mic.8	APOE e4 allele count	0.812252529017282	0.0903089277680949	0.968589126275133	344	-0.0129810214698866	0.0546095063978454	0.95	-0.120397181187628	0.0944351382478548	-0.237706258967372	339	gaussian	NA
Mic.12 → Mic.1	Global cognitive decline	0.812318466072638	0.0902736740310819	0.968589126275133	168	0.0182034458249554	0.0765425746825274	0.95	-0.132939406695319	0.16934629834523	0.237821185143785	163	gaussian	NA
Mic.5 → Mic.1	Arteriolosclerosis	0.812365073650111	0.0902487566693652	0.968589126275133	188	0.0173963541989363	0.0731803618160906	0.95	-0.126989371618193	0.161782080016066	0.237718887515958	183	gaussian	NA
Mic.6 → Mic.4	Global AD burden	0.812998891104653	0.0899100467644294	0.969044259660864	292	0.0138169312911862	0.0583542542118991	0.95	-0.101039653104576	0.128673515686948	0.23677676079988	287	gaussian	NA
Mic.3 → Mic.15	Hippocampal sclerosis	0.813399257909198	0.0896962281523404	0.96922093843861	187	-0.0172925788670984	0.0731540981635557	0.95	-0.161631765145478	0.127046607411281	-0.236385647574196	182	gaussian	NA
Mic.1 → Mic.7	Arteriolosclerosis	0.814880428053254	0.0889061130347762	0.970224819830671	169	0.0182967065589163	0.0780205078005818	0.95	-0.135757483719368	0.172350896837201	0.234511503125335	164	gaussian	NA
Mic.13 → Mic.1	Pathological AD	0.815536353805648	0.0885566748379412	0.970224819830671	149	1.04235231972426	0.183464982078023	0.95	0.738234103910326	1.47175313722234	NA	1	binomial	0.0544241456479995
Mic.7 → Mic.1	Arteriolosclerosis	0.815551501265044	0.0885486084937397	0.970224819830671	169	-0.0181791848759031	0.0778066589522425	0.95	-0.171811123209134	0.135452753457328	-0.233645617492218	164	gaussian	NA
Mic.9 → Mic.4	PHFtau tangle	0.815614849352461	0.0885148759136043	0.970224819830671	329	-0.0126353946336451	0.0541412011539908	0.95	-0.119148071139028	0.0938772818717376	-0.233378542853288	324	gaussian	NA
Mic.3 → Mic.9	APOE e4 allele count	0.815816066524591	0.0884077460227669	0.970224819830671	332	0.0129562856023201	0.0555783628095139	0.95	-0.0963799766265341	0.122292547831174	0.233117439006358	327	gaussian	NA
Macrophages → Mic.7	Arteriolosclerosis	0.816942251504802	0.0878086420467906	0.970224819830671	318	-0.0129928619274315	0.0560824083732999	0.95	-0.123339039428114	0.0973533155732507	-0.23167446449424	313	gaussian	NA
Mic.5 → Mic.9	PHFtau tangle	0.817041410118601	0.0877559315578547	0.970224819830671	342	-0.0122653723715187	0.0529746599561665	0.95	-0.11646802687603	0.0919372821329928	-0.231532819307714	337	gaussian	NA
Mic.9 → Macrophages	TDP43 pathology	0.817396002523906	0.087567490536897	0.970224819830671	289	-0.0126275209254831	0.0546386491592789	0.95	-0.12017562392776	0.0949205820767938	-0.23110968370891	284	gaussian	NA
Mic.12 → Macrophages	Global AD burden	0.817623467876961	0.0874466516721842	0.970224819830671	359	0.0121691085778371	0.052731647398522	0.95	-0.0915375841214836	0.115875801277158	0.230774291686138	354	gaussian	NA
Mic.14 → Mic.10	Cerebral atherosclerosis	0.817748289630724	0.0873803555548184	0.970224819830671	102	0.0228365405155484	0.0988301811219667	0.95	-0.17331401143518	0.218987092466277	0.231068487948694	97	gaussian	NA
Mic.10 → Mic.6	Arteriolosclerosis	0.818067101261787	0.0872110722302317	0.970224819830671	258	-0.0144407086975896	0.062711738693798	0.95	-0.137944253927409	0.109062836532229	-0.230271221917464	253	gaussian	NA
Mic.13 → Mic.16	Amyloid load	0.818099343341924	0.0871939559306811	0.970224819830671	155	0.0186866503750517	0.0811072758205226	0.95	-0.141573648293221	0.178946949043324	0.230394254843453	150	gaussian	NA
Mic.2 → Mic.11	Arteriolosclerosis	0.818676776013148	0.0868875293764059	0.970224819830671	33	-0.0441408604519492	0.190744953098355	0.95	-0.434864184640019	0.346582463736121	-0.231412992768351	28	gaussian	NA
Mic.7 → Mic.4	APOE e4 allele count	0.819048840754338	0.0866902000250967	0.970224819830671	317	0.0129485936842643	0.0565535830135556	0.95	-0.0983260381679363	0.124223225536465	0.228961508613177	312	gaussian	NA
Mic.2 → Macrophages	APOE e4 allele count	0.819505634968479	0.0864480558490616	0.970224819830671	317	0.0129510101431734	0.0567098217750697	0.95	-0.0986310365489384	0.124533056835285	0.2283733176687	312	gaussian	NA
Mic.10 → Mic.4	Arteriolosclerosis	0.819594527203509	0.0864009502382075	0.970224819830671	262	0.0142139356827018	0.0622598879863761	0.95	-0.108390570251379	0.136818441616782	0.228300052287472	257	gaussian	NA
Mic.5 → Mic.1	PHFtau tangle	0.819740947801667	0.0863233704396174	0.970224819830671	188	0.0162281403748201	0.0711118278235183	0.95	-0.1240763432281	0.15653262397774	0.228205923986291	183	gaussian	NA
Mic.15 → Mic.4	Hippocampal sclerosis	0.820314197102536	0.0860197720892394	0.970224819830671	191	-0.0164774114286145	0.0724402217588004	0.95	-0.159387489172231	0.126432666315002	-0.227462189216901	186	gaussian	NA
Mic.8 → Macrophages	Cerebral atherosclerosis	0.820373768732419	0.0859882345504921	0.970224819830671	345	-0.0125122806939592	0.0550619850599812	0.95	-0.120817318557878	0.0957927571699599	-0.227239912987683	340	gaussian	NA
Mic.9 → Mic.2	Cerebral amyloid angiopath	0.820561639848716	0.0858887895765503	0.970224819830671	317	0.0128270357612587	0.0565033164687254	0.95	-0.0983486918133981	0.124002763335915	0.227013856228394	312	gaussian	NA
Mic.14 → Mic.13	Pathological AD	0.821196475376073	0.0855529233150932	0.970224819830671	135	1.03321977946971	0.153606527254982	0.95	0.772051796310943	1.3827350934075	NA	1	binomial	0.0510788738088479
Mic.4 → Mic.16	APOE e4 allele count	0.821334700293586	0.0854798284235398	0.970224819830671	182	-0.0169337254232426	0.074873602308075	0.95	-0.164693575107383	0.130826124260898	-0.226164160681986	177	gaussian	NA
Mic.2 → Monocytes	PHFtau tangle	0.821366491361465	0.0854630186891518	0.970224819830671	255	0.0138124284403241	0.0611101233195041	0.95	-0.106543861259208	0.134168718139856	0.226025209736661	250	gaussian	NA
Mic.8 → Mic.9	Global AD burden	0.821533008434011	0.0853749823290383	0.970224819830671	309	0.0127856182975672	0.0566314849903285	0.95	-0.0986537125724463	0.124224949167581	0.225768727409333	304	gaussian	NA
Mic.4 → Mic.10	Pathological AD	0.821981165655577	0.0851381334886165	0.970224819830671	263	0.973540626973945	0.112558448617282	0.95	0.776140211647355	1.22114707902733	NA	1	binomial	0.0506239059306495
Mic.7 → Mic.5	AD dementia status	0.822047377157148	0.0851031519915953	0.970224819830671	355	0.975666081531757	0.106857022628538	0.95	0.787183179186726	1.20927927300861	NA	1	binomial	0.0505856139587308
Mic.16 → Mic.13	Global resilience	0.822177403238445	0.0850344635611548	0.970224819830671	143	-0.0185240908787413	0.0822658556683406	0.95	-0.181188658679686	0.144140476922203	-0.225173502764284	138	gaussian	NA
Mic.8 → Mic.10	Hippocampal sclerosis	0.822177431018136	0.0850344488872336	0.970224819830671	283	-0.0134621447850184	0.059842999493694	0.95	-0.131265122432766	0.104340832862729	-0.224957721018596	278	gaussian	NA
Mic.3 → Monocytes	AD dementia status	0.822222064197042	0.0850108731766232	0.970224819830671	272	1.02371974690849	0.105863863490163	0.95	0.835906098782228	1.25373187459349	NA	1	binomial	0.0504846605809917
Mic.2 → Mic.9	Hippocampal sclerosis	0.822349903051728	0.0849433544418032	0.970224819830671	320	-0.0125410102806775	0.0558095401944078	0.95	-0.122347593906006	0.0972655733446512	-0.224710869091413	315	gaussian	NA
Macrophages → Mic.7	Hippocampal sclerosis	0.82259611956601	0.0848133435200652	0.970224819830671	317	-0.0125494596304981	0.0559255234307234	0.95	-0.122588323647367	0.0974894043863709	-0.224395926236497	312	gaussian	NA
Mic.12 → Mic.10	Cerebral atherosclerosis	0.822644840642676	0.0847876217014794	0.970224819830671	283	0.0130887056066875	0.0583389144235843	0.95	-0.101753429479799	0.127930840693174	0.224356344920197	278	gaussian	NA
Mic.2 → Mic.16	TDP43 pathology	0.823014244807183	0.0845926479133468	0.970224819830671	172	-0.0152487755933589	0.0680682952702422	0.95	-0.149634034039808	0.11913648285309	-0.224021705447724	167	gaussian	NA
Mic.5 → Monocytes	Global resilience	0.823374955241989	0.0844023471583336	0.970224819830671	281	-0.0128071720072411	0.0573236451963881	0.95	-0.125654290384555	0.100039946370073	-0.223418660194486	276	gaussian	NA
Mic.4 → Mic.16	PHFtau tangle	0.823514026988318	0.0843289990543453	0.970224819830671	182	0.0163484736108405	0.0731938533055803	0.95	-0.128096463307457	0.160793410529138	0.223358559120894	177	gaussian	NA
Mic.12 → Mic.8	Global resilience	0.823581316191494	0.0842935143694202	0.970224819830671	327	0.0129810960160045	0.0581791239186072	0.95	-0.10147810291182	0.127440294943829	0.22312292007293	322	gaussian	NA
Mic.13 → Monocytes	Arteriolosclerosis	0.823832937546126	0.084160848567303	0.970224819830671	235	-0.0145284727868629	0.0651875219324197	0.95	-0.142969518471375	0.113912572897649	-0.222871990776465	230	gaussian	NA
Monocytes → Mic.13	Arteriolosclerosis	0.823832937546126	0.084160848567303	0.970224819830671	235	-0.0145284727868629	0.0651875219324197	0.95	-0.142969518471375	0.113912572897649	-0.222871990776465	230	gaussian	NA
Mic.15 → Mic.10	Hippocampal sclerosis	0.824726957791702	0.0836898094518622	0.970980222282175	158	-0.0175274183537158	0.0790059298160897	0.95	-0.173610768126367	0.138555931418935	-0.22184940288047	153	gaussian	NA
Mic.12 → Mic.1	APOE e4 allele count	0.825724416955602	0.0831648729766968	0.971856907157787	175	0.0167704200005106	0.0760465933276499	0.95	-0.133346825786688	0.166887665787709	0.220528221800213	170	gaussian	NA
Mic.14 → Mic.5	AD dementia status	0.826143371434185	0.082944577353285	0.972052378265383	160	0.967926439504115	0.144758648602857	0.95	0.722005566239412	1.29760993003266	NA	1	binomial	0.048246334793106
Mic.7 → Mic.15	Amyloid load	0.82734405728888	0.0823138482364029	0.972908483292326	178	-0.0163808843220175	0.0749904417571012	0.95	-0.164394868802717	0.131633100158682	-0.218439629614081	173	gaussian	NA
Mic.12 → Mic.6	Hippocampal sclerosis	0.827795301260219	0.0820770430748463	0.972908483292326	310	-0.0123215381653849	0.0565943200606731	0.95	-0.123686276605715	0.0990432002749451	-0.217716868975109	305	gaussian	NA
Mic.7 → Mic.14	Pathological AD	0.828307334038199	0.0818084932731895	0.972908483292326	131	1.03328259707888	0.157459582048842	0.95	0.766489923793496	1.39293797906955	NA	1	binomial	0.0470338901564559
Mic.5 → Mic.6	PHFtau tangle	0.828442102165863	0.0817378379851529	0.972908483292326	328	0.0115981076856303	0.0534781236994064	0.95	-0.0936113092814383	0.116807524652699	0.21687574064531	323	gaussian	NA
Mic.5 → Mic.10	APOE e4 allele count	0.828752265486945	0.0815752713930415	0.972908483292326	300	-0.0127161971187625	0.0587369252649077	0.95	-0.128312704791574	0.102880310554049	-0.216494088878701	295	gaussian	NA
Mic.15 → Monocytes	Global resilience	0.828863270636806	0.0815171048000424	0.972908483292326	138	-0.0174685479408605	0.0806542933243458	0.95	-0.176999615925237	0.142062520043516	-0.216585468929867	133	gaussian	NA
Monocytes → Mic.15	Global resilience	0.828863270636806	0.0815171048000424	0.972908483292326	138	-0.0174685479408605	0.0806542933243458	0.95	-0.176999615925237	0.142062520043516	-0.216585468929867	133	gaussian	NA
Mic.8 → Macrophages	Cerebral amyloid angiopath	0.828895755146297	0.081500084421324	0.972908483292326	341	-0.0115743541436008	0.0535140158927764	0.95	-0.116839066138654	0.093690357851452	-0.216286405542649	336	gaussian	NA
Mic.2 → Mic.16	Arteriolosclerosis	0.829549911455528	0.0811574786961491	0.972940131594281	178	0.0162284750093528	0.0752695955326709	0.95	-0.13233649519215	0.164793445210856	0.21560465277522	173	gaussian	NA
Mic.3 → Mic.4	Global cognitive decline	0.829902819215881	0.0809727600929374	0.972940131594281	340	0.0113615929391256	0.0528460933648982	0.95	-0.0925904041544389	0.11531359003269	0.214993998906876	335	gaussian	NA
Mic.14 → Mic.2	Hippocampal sclerosis	0.830344064362822	0.0807419145013686	0.972940131594281	149	-0.0178975048770453	0.0833800326331128	0.95	-0.182704398367784	0.146909388613694	-0.214649770596727	144	gaussian	NA
Mic.5 → Mic.7	Arteriolosclerosis	0.830366498388885	0.0807301810013295	0.972940131594281	354	0.011406056966815	0.0532018487583824	0.95	-0.0932305175524017	0.116042631486032	0.214392116684063	349	gaussian	NA
Mic.10 → Mic.7	AD dementia status	0.830606123305842	0.080604871554896	0.972940131594281	279	1.02640097372479	0.124464473840859	0.95	0.809278107784199	1.30177617401226	NA	1	binomial	0.0457635879660075
Macrophages → Mic.11	Hippocampal sclerosis	0.830694461990746	0.0805586848457981	0.972940131594281	34	-0.0432858169132656	0.200631348835463	0.95	-0.45362299869262	0.367051364866089	-0.215748023250166	29	gaussian	NA
Mic.11 → Macrophages	Hippocampal sclerosis	0.830694461990746	0.0805586848457981	0.972940131594281	34	-0.0432858169132656	0.200631348835463	0.95	-0.45362299869262	0.367051364866089	-0.215748023250166	29	gaussian	NA
Mic.13 → Mic.14	PHFtau tangle	0.831692893351861	0.0800370094595702	0.973143421131479	134	-0.0189410367125541	0.0889409835018395	0.95	-0.194912950867195	0.157030877442087	-0.212961853656165	129	gaussian	NA
Mic.2 → Mic.9	APOE e4 allele count	0.831845446892389	0.0799573561574144	0.973143421131479	322	0.0120500298064729	0.0567032467497431	0.95	-0.0995122279047729	0.123612287517719	0.212510402793249	317	gaussian	NA
Mic.3 → Macrophages	APOE e4 allele count	0.832122799450504	0.0798125785309043	0.973143421131479	336	-0.0117203916068661	0.0552465147527732	0.95	-0.120398948757586	0.0969581655438538	-0.212147167279503	331	gaussian	NA
Mic.2 → Mic.7	Cerebral atherosclerosis	0.83212326143237	0.07981233741731	0.973143421131479	292	0.012123802403892	0.0571413204031692	0.95	-0.100345407904918	0.124593012712702	0.212172248004608	287	gaussian	NA
Mic.7 → Mic.6	Pathological AD	0.832376361529732	0.0796802617172202	0.973143421131479	295	0.973455053921066	0.122188083602098	0.95	0.761154960271656	1.24496954163744	NA	1	binomial	0.0447977500018055
Mic.13 → Mic.14	Cerebral atherosclerosis	0.832419773532729	0.0796576119849713	0.973143421131479	135	-0.0183616018361073	0.0866012100794755	0.95	-0.189691738945342	0.152968535273127	-0.212024772162613	130	gaussian	NA
Monocytes → Mic.9	Global AD burden	0.832640143626804	0.0795426545406106	0.973143421131479	248	0.0134731713718909	0.063689699585993	0.95	-0.11198116812502	0.138927510868801	0.211543961731199	243	gaussian	NA
Mic.7 → Monocytes	Global resilience	0.833951157892261	0.078859383989386	0.973873730730367	243	-0.0128796169211461	0.0613704285739125	0.95	-0.13377822767109	0.108018993828798	-0.209866823817831	238	gaussian	NA
Monocytes → Mic.7	Global resilience	0.833951157892261	0.078859383989386	0.973873730730367	243	-0.0128796169211461	0.0613704285739125	0.95	-0.13377822767109	0.108018993828798	-0.209866823817831	238	gaussian	NA
Mic.14 → Mic.10	Pathological AD	0.834075347128156	0.0787947151129643	0.973873730730367	102	0.967125696838992	0.152945640066317	0.95	0.709365485189996	1.31854753722023	NA	1	binomial	0.0438809040656025
Mic.3 → Mic.9	Cerebral atherosclerosis	0.834278406684469	0.0786889969521264	0.973873730730367	333	-0.0112800048547625	0.053872314464178	0.95	-0.117258851592969	0.0946988418834439	-0.209384077275222	328	gaussian	NA
Mic.4 → Macrophages	TDP43 pathology	0.834859816463206	0.0783864419385984	0.974256567845951	326	0.0107086553159989	0.0513254281308263	0.95	-0.0902680530931013	0.111685363725099	0.208642298875774	321	gaussian	NA
Mic.16 → Macrophages	Global cognitive decline	0.835835263142404	0.077879310310003	0.97509886237311	171	0.0157125287740128	0.0757050289748571	0.95	-0.133756282930452	0.165181340478478	0.2075493396777	166	gaussian	NA
Mic.7 → Mic.5	TDP43 pathology	0.836609065168717	0.0774774338846959	0.975306477884426	338	0.0106087419072804	0.0514003655030718	0.95	-0.090501608145673	0.111719091960234	0.206394289290538	333	gaussian	NA
Mic.11 → Mic.10	Cerebral atherosclerosis	0.837075461006425	0.0772353892929292	0.975306477884426	25	-0.0443844872524384	0.213045217106725	0.95	-0.488789022751887	0.400020048247011	-0.20833364792322	20	gaussian	NA
Mic.14 → Mic.9	PHFtau tangle	0.837083477921404	0.0772312299483694	0.975306477884426	143	-0.017527042157215	0.0850768870326041	0.95	-0.185749872231469	0.150695787917039	-0.20601414518726	138	gaussian	NA
Monocytes → Mic.5	Global resilience	0.837204003455618	0.0771687035601474	0.975306477884426	281	-0.0117856372867497	0.057304947091229	0.95	-0.124595946642602	0.101024672069102	-0.205665267747078	276	gaussian	NA
Mic.1 → Mic.8	Amyloid load	0.837414632840346	0.0770594545908432	0.975306477884426	181	-0.0153711649702218	0.0747968221935361	0.95	-0.162985265660304	0.132242935719861	-0.20550558859906	176	gaussian	NA
Mic.16 → Mic.9	Global cognitive decline	0.83758632387918	0.0769704224374941	0.975306477884426	162	0.0157017842747676	0.0764738518738069	0.95	-0.1353485392051	0.166752107754635	0.205322262316247	157	gaussian	NA
Mic.16 → Mic.8	PHFtau tangle	0.837819627907525	0.0768494694796002	0.975306477884426	171	-0.0156302710395653	0.0762434840726483	0.95	-0.166162185746736	0.134901643667605	-0.205004679805451	166	gaussian	NA
Mic.9 → Mic.8	Global AD burden	0.838105953488802	0.0767010743210484	0.975306477884426	309	-0.0116057850410174	0.0567542508218942	0.95	-0.12328669428613	0.100075124204095	-0.20449190805881	304	gaussian	NA
Mic.11 → Mic.11	Amyloid load	0.838374875340426	0.0765617452273699	0.975306477884426	36	-0.0324483752591509	0.157750797120508	0.95	-0.35418324716618	0.289286496647878	-0.205693890943468	31	gaussian	NA
Mic.15 → Mic.6	Cerebral amyloid angiopath	0.838550444695117	0.0764708064105946	0.975306477884426	172	-0.015430171172033	0.0756136554064733	0.95	-0.16471201499576	0.133851672651694	-0.204065933449265	167	gaussian	NA
Mic.11 → Mic.11	Global AD burden	0.839783302411563	0.0758327647809703	0.975841704309196	36	0.0324702681637454	0.159265188718584	0.95	-0.292353225770668	0.357293762098159	0.203875488579738	31	gaussian	NA
Mic.1 → Mic.4	AD dementia status	0.839894904347648	0.0757750536016652	0.975841704309196	170	0.972213379561978	0.135672600660855	0.95	0.739564782900276	1.27804741011684	NA	1	binomial	0.0408152767624585
Mic.12 → Mic.12	Global resilience	0.840119045848333	0.0756591695431079	0.975841704309196	361	0.0104014403462602	0.0515206647030978	0.95	-0.0909216746454035	0.111724555337924	0.201888706331748	356	gaussian	NA
Monocytes → Mic.3	Cerebral amyloid angiopath	0.840477919095309	0.0754736917914702	0.975841704309196	270	0.0122449884346617	0.0607752381835172	0.95	-0.107418798536068	0.131908775405391	0.201479892150923	265	gaussian	NA
Mic.11 → Mic.5	Global AD burden	0.840914742020479	0.0752480338656028	0.975841704309196	36	0.0319701029510337	0.157943189070402	0.95	-0.290157154924781	0.354097360826849	0.202415204727716	31	gaussian	NA
Mic.1 → Mic.10	Global AD burden	0.841086758805805	0.0751592040507832	0.975841704309196	155	0.0164413424383126	0.081858191465534	0.95	-0.145302694455992	0.178185379332617	0.200851523151903	150	gaussian	NA
Mic.9 → Mic.3	APOE e4 allele count	0.841112031870529	0.0751461545198808	0.975841704309196	332	0.011184326753946	0.0557458232897421	0.95	-0.0984813712850623	0.120850024792954	0.200630757497559	327	gaussian	NA
Mic.15 → Mic.2	Arteriolosclerosis	0.841750792622415	0.0748164659925865	0.975841704309196	175	-0.015130371450513	0.0756669585188646	0.95	-0.164498211782371	0.134237468881345	-0.199960084912635	170	gaussian	NA
Mic.2 → Mic.15	Arteriolosclerosis	0.841750792622415	0.0748164659925865	0.975841704309196	175	-0.015130371450513	0.0756669585188646	0.95	-0.164498211782371	0.134237468881345	-0.199960084912635	170	gaussian	NA
Mic.2 → Mic.4	PHFtau tangle	0.842232978811623	0.0745677571742496	0.975841704309196	343	0.0104529714835329	0.0524770832337617	0.95	-0.0927698348797697	0.113675777846836	0.199191167637303	338	gaussian	NA
Mic.11 → Mic.10	Arteriolosclerosis	0.842905941646937	0.0742208848091387	0.975841704309196	25	-0.0502152661608605	0.250113188882338	0.95	-0.57194223584852	0.471511703526799	-0.200770164841182	20	gaussian	NA
Mic.10 → Mic.14	TDP43 pathology	0.843027518363541	0.0741582487698252	0.975841704309196	98	0.0196500760483688	0.098954702689513	0.95	-0.176854352090518	0.216154504187255	0.198576475036505	93	gaussian	NA
Mic.13 → Mic.5	Arteriolosclerosis	0.843204148524678	0.0740672654178856	0.975841704309196	323	-0.0109466589745655	0.0552977935319685	0.95	-0.119742410571446	0.0978490926223146	-0.19795833206685	318	gaussian	NA
Mic.1 → Mic.7	Cerebral atherosclerosis	0.843590540442902	0.0738682988430332	0.975841704309196	169	-0.0150285951268397	0.0760496348674404	0.95	-0.165191228654013	0.135134038400333	-0.197615611870268	164	gaussian	NA
Mic.2 → Mic.5	Cerebral atherosclerosis	0.843766129301866	0.0737779121759173	0.975841704309196	357	0.0101185106828873	0.0513046778197011	0.95	-0.0907837449001904	0.111020766265965	0.197223939665825	352	gaussian	NA
Mic.4 → Mic.5	Hippocampal sclerosis	0.843766574494042	0.0737776830313148	0.975841704309196	380	0.0100281542463054	0.0508489844660234	0.95	-0.0899567205757205	0.110013029068331	0.197214444921826	375	gaussian	NA
Macrophages → Mic.2	TDP43 pathology	0.843966438796077	0.0736748232031008	0.975841704309196	298	0.0104122737947381	0.052854977257058	0.95	-0.0936112608866302	0.114435808476106	0.196997034812793	293	gaussian	NA
Mic.14 → Mic.2	PHFtau tangle	0.84414852333687	0.0735811349017861	0.975841704309196	149	0.0164923293416222	0.0837409206828912	0.95	-0.149027886469865	0.182012545153109	0.196944686147828	144	gaussian	NA
Mic.3 → Mic.3	Global cognitive decline	0.844277789230187	0.0735146357435371	0.975841704309196	360	0.0100998791911582	0.0513809930901091	0.95	-0.0909495215734707	0.111149279955787	0.196568392001407	355	gaussian	NA
Mic.3 → Mic.16	TDP43 pathology	0.844363922309561	0.0734703313527855	0.975841704309196	172	-0.0135442339824137	0.06888530044827	0.95	-0.149542482023585	0.122454014058757	-0.196620090124813	167	gaussian	NA
Mic.1 → Mic.2	Arteriolosclerosis	0.844565069935044	0.0733668843699822	0.975841704309196	157	0.0159852563154453	0.0813943125289729	0.95	-0.144824992706745	0.176795505337635	0.196392792306651	152	gaussian	NA
Mic.8 → Mic.16	Hippocampal sclerosis	0.844623874510089	0.0733366467786848	0.975841704309196	168	-0.0152767176689307	0.0778253439854395	0.95	-0.168952558037756	0.138399122699894	-0.196294894267205	163	gaussian	NA
Mic.16 → Mic.8	Hippocampal sclerosis	0.845104606055824	0.0730895312620517	0.975841704309196	168	-0.015260600783739	0.0779876584135842	0.95	-0.169256951218716	0.138735749651238	-0.195679689506883	163	gaussian	NA
Mic.9 → Monocytes	PHFtau tangle	0.845356967575102	0.0729598634626875	0.975841704309196	247	-0.0121361689762696	0.0621554060070627	0.95	-0.134570828397314	0.110298490444775	-0.19525524416799	242	gaussian	NA
Mic.10 → Mic.5	APOE e4 allele count	0.845589050597757	0.0728406492765073	0.975841704309196	300	-0.0113480773033721	0.0582188855521677	0.95	-0.125925063076484	0.10322890846974	-0.194920895440425	295	gaussian	NA
Mic.6 → Mic.2	Amyloid load	0.845611008598838	0.0728293717949917	0.975841704309196	263	-0.0117144420083601	0.0600995159307873	0.95	-0.130062492091253	0.106633608074533	-0.194917410347379	258	gaussian	NA
Mic.2 → Mic.2	AD dementia status	0.846175353871951	0.0725396282995611	0.976199898044351	359	1.0208791217562	0.108554426446124	0.95	0.828824223513945	1.25743692289681	NA	1	binomial	0.0376362616523238
Mic.4 → Mic.8	Pathological AD	0.847646593443889	0.0717851790029878	0.976326042429874	345	0.978782527496158	0.108336401943275	0.95	0.787899978851552	1.21590971169739	NA	1	binomial	0.0369108868993635
Mic.10 → Mic.10	Cerebral amyloid angiopath	0.84764872573805	0.0717840865165311	0.976326042429874	302	-0.011075243666839	0.0575974324502324	0.95	-0.124426041832866	0.102275554499188	-0.192287107179797	297	gaussian	NA
Mic.8 → Monocytes	PHFtau tangle	0.847808258237287	0.0717023574193469	0.976326042429874	286	0.0110932991125003	0.0577496875912129	0.95	-0.102583616732312	0.124770214957312	0.192092798683611	281	gaussian	NA
Mic.10 → Mic.13	Arteriolosclerosis	0.849998614490006	0.0705817821913958	0.976326042429874	238	-0.0124661906138939	0.0658435414886664	0.95	-0.142190977962712	0.117258596734925	-0.189330499727747	233	gaussian	NA
Monocytes → Mic.3	PHFtau tangle	0.850039008227598	0.070561144086558	0.976326042429874	271	-0.011199498829657	0.0591774531126344	0.95	-0.127715307348957	0.105316309689643	-0.189252802217436	266	gaussian	NA
Mic.3 → Mic.7	Cerebral amyloid angiopath	0.850052116681429	0.0705544468818239	0.976326042429874	306	-0.0107582035556108	0.0568571418035202	0.95	-0.122646038546741	0.101129631435519	-0.189214638906536	301	gaussian	NA
Mic.7 → Mic.11	PHFtau tangle	0.850321769688011	0.0704167021014465	0.976326042429874	28	-0.0451717622340748	0.236693695360281	0.95	-0.534809976479328	0.444466452011178	-0.190844805415358	23	gaussian	NA
Mic.11 → Mic.7	PHFtau tangle	0.850321769688011	0.0704167021014464	0.976326042429874	28	-0.0451717622340748	0.236693695360281	0.95	-0.534809976479327	0.444466452011178	-0.190844805415358	23	gaussian	NA
Mic.13 → Mic.14	Global AD burden	0.850576949261415	0.0702863908957049	0.976326042429874	135	-0.0166722526817419	0.0883261312432404	0.95	-0.19141494002231	0.158070434658826	-0.188757873203213	130	gaussian	NA
Mic.14 → Mic.12	AD dementia status	0.850586829054843	0.07028134641989	0.976326042429874	155	1.02636277785031	0.140510563302327	0.95	0.784820175583214	1.34224448418875	NA	1	binomial	0.0354831541347949
Macrophages → Mic.10	TDP43 pathology	0.85096210110318	0.0700897814527485	0.976326042429874	262	0.010873016414273	0.057810492836117	0.95	-0.102969573754357	0.124715606582903	0.188080327304875	257	gaussian	NA
Mic.11 → Mic.12	Pathological AD	0.851047159818698	0.0700463733096012	0.976326042429874	36	1.10938841631629	0.598778364994011	0.95	0.385175239092148	3.19527979305629	NA	1	binomial	0.035262264853614
Mic.10 → Monocytes	Global resilience	0.851415651564585	0.0698583704548021	0.976326042429874	215	-0.0121096171036653	0.0645696666534172	0.95	-0.139397401869004	0.115178167661673	-0.187543435351225	210	gaussian	NA
Monocytes → Mic.10	Global resilience	0.851415651564585	0.0698583704548021	0.976326042429874	215	-0.0121096171036653	0.0645696666534172	0.95	-0.139397401869004	0.115178167661673	-0.187543435351225	210	gaussian	NA
Mic.16 → Mic.16	Global AD burden	0.851537698087808	0.0697961207969677	0.976326042429874	195	-0.0134863938784296	0.0719612568339425	0.95	-0.155432000995616	0.128459213238757	-0.18741187232945	190	gaussian	NA
Mic.3 → Mic.14	Hippocampal sclerosis	0.85177554649909	0.069674832180738	0.976326042429874	155	-0.0152870226794193	0.0816718989479573	0.95	-0.176662963195138	0.146088917836299	-0.187176040674166	150	gaussian	NA
Mic.5 → Mic.5	Hippocampal sclerosis	0.852143883048638	0.0694870691554804	0.976326042429874	420	-0.00900051011341581	0.0482601315811236	0.95	-0.103865292710889	0.0858642724840571	-0.186499908279078	415	gaussian	NA
Mic.13 → Macrophages	Cerebral atherosclerosis	0.852168411837029	0.0694745682570492	0.976326042429874	293	-0.0106682669764014	0.0571964093226331	0.95	-0.123244251609677	0.101907717656874	-0.186519872536473	288	gaussian	NA
Mic.1 → Mic.15	Arteriolosclerosis	0.852283652734995	0.069415841482395	0.976326042429874	100	-0.0189328221962979	0.101400551003995	0.95	-0.22023836783299	0.182372723440394	-0.186713208250238	95	gaussian	NA
Mic.15 → Mic.1	Arteriolosclerosis	0.852283652734995	0.0694158414823949	0.976326042429874	100	-0.0189328221962979	0.101400551003995	0.95	-0.22023836783299	0.182372723440394	-0.186713208250238	95	gaussian	NA
Mic.1 → Mic.9	PHFtau tangle	0.85246921687413	0.0693212946616561	0.976326042429874	151	0.0149746137654102	0.0803796414107871	0.95	-0.143883341254607	0.173832568785428	0.186298588828994	146	gaussian	NA
Mic.8 → Mic.4	Global AD burden	0.852497234192371	0.0693070213406726	0.976326042429874	345	0.00996633939097519	0.0535609909357951	0.95	-0.0953862944636006	0.115318973245551	0.186074589301794	340	gaussian	NA
Mic.8 → Mic.1	APOE e4 allele count	0.852730923680166	0.0691879873507696	0.976326042429874	182	0.0140273653371759	0.0754538508053041	0.95	-0.134877579922536	0.162932310596888	0.185906553309932	177	gaussian	NA
Mic.13 → Mic.4	Arteriolosclerosis	0.853065684102878	0.0690175278650995	0.976326042429874	296	0.0107681267915756	0.0580889957239029	0.95	-0.103559704249126	0.125095957832278	0.185372920591648	291	gaussian	NA
Mic.7 → Mic.10	Pathological AD	0.853150438490372	0.0689743816747096	0.976326042429874	279	1.02445553936027	0.133171821508458	0.95	0.794041245352198	1.32173128067225	NA	1	binomial	0.0342620869898838
Mic.10 → Mic.3	Global AD burden	0.853429777561213	0.0688322079673286	0.976326042429874	257	-0.0115191656857605	0.0622880793777438	0.95	-0.134190702307999	0.111152370936478	-0.184933711246785	252	gaussian	NA
Mic.1 → Mic.2	Pathological AD	0.853434745998861	0.0688296796295205	0.976326042429874	158	1.03130709350277	0.168413532687097	0.95	0.748834591588508	1.42033278517879	NA	1	binomial	0.0341280313491552
Mic.16 → Mic.7	AD dementia status	0.853471847420116	0.0688107999291471	0.976326042429874	158	0.973667107037839	0.13985913682845	0.95	0.734754942051332	1.29026370708127	NA	1	binomial	0.0341105574667609
Monocytes → Mic.12	AD dementia status	0.853720925665829	0.0686840733987306	0.976326042429874	292	0.983479918482171	0.0896756747251831	0.95	0.822529020769029	1.1759253784789	NA	1	binomial	0.0339933673652695
Mic.10 → Mic.16	Arteriolosclerosis	0.854259700862956	0.0684100807090882	0.976326042429874	127	-0.0165990335707986	0.0901750521203698	0.95	-0.195109555790808	0.16191148864921	-0.184075674817925	122	gaussian	NA
Mic.16 → Mic.10	Arteriolosclerosis	0.854259700862956	0.0684100807090882	0.976326042429874	127	-0.0165990335707986	0.0901750521203698	0.95	-0.195109555790808	0.16191148864921	-0.184075674817925	122	gaussian	NA
Mic.14 → Mic.12	Global cognitive decline	0.854569841350338	0.0682524379478457	0.976326042429874	147	0.015205814423445	0.0828092068937082	0.95	-0.148492336138055	0.178903964984945	0.18362468370169	142	gaussian	NA
Mic.15 → Mic.10	Global cognitive decline	0.85466626763177	0.0682034366404654	0.976326042429874	150	-0.0145786406961184	0.0794499549742762	0.95	-0.171608263955781	0.142450982563544	-0.183494637609783	145	gaussian	NA
Mic.10 → Mic.14	Hippocampal sclerosis	0.855201009044813	0.0679317953783994	0.97658147461254	102	-0.0184783360306966	0.100989348930413	0.95	-0.218914238393343	0.18195756633195	-0.182973117723822	97	gaussian	NA
Mic.4 → Mic.8	Arteriolosclerosis	0.855397977372639	0.0678317809870176	0.97658147461254	343	0.00989900576002626	0.0542783804901818	0.95	-0.0968669654753395	0.116664976995392	0.182374744246779	338	gaussian	NA
Mic.6 → Mic.14	AD dementia status	0.856089206931418	0.0674809782440211	0.976844549446477	113	0.97268440511995	0.150491972118053	0.95	0.718249925380269	1.31725033102181	NA	1	binomial	0.0328895117074097
Mic.11 → Mic.9	AD dementia status	0.856136651166801	0.0674569104266444	0.976844549446477	34	1.06157372318926	0.342980718716373	0.95	0.563557154430004	1.99968851589814	NA	1	binomial	0.0328675902612545
Mic.4 → Monocytes	AD dementia status	0.85761410122053	0.0667080867558797	0.978239942163715	278	1.0186327252654	0.104215765964379	0.95	0.833549993906089	1.24481151288752	NA	1	binomial	0.0321887152867362
Mic.5 → Mic.10	Cerebral amyloid angiopath	0.858131159302194	0.0664463282260389	0.97833796736637	299	-0.0104646300725703	0.0584908462172334	0.95	-0.125578457650477	0.104649197505336	-0.178910560358538	294	gaussian	NA
Mic.3 → Mic.9	TDP43 pathology	0.85844926084709	0.0662853689775318	0.97833796736637	316	-0.00936239952285929	0.0524514359750869	0.95	-0.112566953419726	0.0938421543740076	-0.178496533961552	311	gaussian	NA
Mic.10 → Mic.7	Cerebral atherosclerosis	0.858463570220282	0.0662781298426094	0.97833796736637	278	0.0106284480785665	0.059543491873959	0.95	-0.106594325387046	0.127851221544179	0.178498904650481	273	gaussian	NA
Macrophages → Mic.1	Cerebral amyloid angiopath	0.858937000632335	0.0660386886496606	0.978587383055926	177	0.0133910591377196	0.0752331267353006	0.95	-0.135108011286608	0.161890129562048	0.177994185790451	172	gaussian	NA
Mic.11 → Mic.9	Amyloid load	0.859355716122458	0.0658270299157628	0.978774332673993	34	-0.0302927774450461	0.169444211363977	0.95	-0.376845101214451	0.316259546324359	-0.178777293134996	29	gaussian	NA
Macrophages → Mic.16	Arteriolosclerosis	0.859973527976932	0.065514917163977	0.979187867755725	175	-0.0133909201001608	0.0757938366737614	0.95	-0.163009220029618	0.136227379829297	-0.176675580598976	170	gaussian	NA
Mic.14 → Mic.8	Hippocampal sclerosis	0.860734830114636	0.0651306227104928	0.979764491252787	145	-0.0149391083779588	0.0849961960956034	0.95	-0.182981154025475	0.153102937269557	-0.175762081883704	140	gaussian	NA
Mic.16 → Mic.6	Global resilience	0.86179986103745	0.0645935802762813	0.979947676214611	139	-0.0151380616946103	0.0867916314517624	0.95	-0.18679678596631	0.156520662577089	-0.174418448430985	134	gaussian	NA
Mic.13 → Mic.9	TDP43 pathology	0.86240553234385	0.0642884661430747	0.979947676214611	258	0.0100092946061326	0.0576940040086767	0.95	-0.103612400183198	0.123630989395463	0.173489338764341	253	gaussian	NA
Mic.10 → Mic.14	AD dementia status	0.862596061243881	0.0641925292458909	0.979947676214611	102	0.972935978844877	0.156894688558668	0.95	0.709284303907183	1.3345909584018	NA	1	binomial	0.0299533765481072
Mic.6 → Mic.2	PHFtau tangle	0.862630766958975	0.0641750561805392	0.979947676214611	263	0.0103858540927471	0.059964841234831	0.95	-0.107696994392178	0.128468702577672	0.173199059296674	258	gaussian	NA
Mic.16 → Mic.7	Global cognitive decline	0.86269949306116	0.0641404571618477	0.979947676214611	153	0.0138021760015882	0.0796708387414873	0.95	-0.143637160520538	0.171241512523714	0.173239998719895	148	gaussian	NA
Macrophages → Mic.4	TDP43 pathology	0.862830029995145	0.0640747480917161	0.979947676214611	326	0.00891176208828386	0.0515394650060946	0.95	-0.092486038553845	0.110309562730413	0.172911420155992	321	gaussian	NA
Monocytes → Mic.4	PHFtau tangle	0.86296797120508	0.0640053226938563	0.979947676214611	277	-0.0101089732724571	0.0585142933158831	0.95	-0.125307457935181	0.105089511390267	-0.172760751255849	272	gaussian	NA
Mic.5 → Mic.8	AD dementia status	0.863073341171691	0.0639522977809693	0.979947676214611	380	1.01782376144362	0.104002607219079	0.95	0.833097174597208	1.24351065031533	NA	1	binomial	0.0297435767719207
Mic.5 → Monocytes	Pathological AD	0.863190122701007	0.0638935378350986	0.979947676214611	307	0.984192881496038	0.0905278501902384	0.95	0.821835986821632	1.17862401199244	NA	1	binomial	0.0296923582810677
Mic.3 → Mic.15	Global resilience	0.863527048417414	0.0637240543971026	0.980040736379256	166	-0.0632625393183409	0.367461155575559	0.95	-0.788927802753416	0.662402724116734	-0.172161161413788	161	gaussian	NA
Mic.10 → Mic.2	Global AD burden	0.865515037562084	0.0627253822386149	0.981776698875535	239	-0.0109518468254305	0.0645957967870023	0.95	-0.138215491163522	0.116311797512661	-0.16954426402608	234	gaussian	NA
Mic.1 → Macrophages	Cerebral amyloid angiopath	0.866469145757312	0.0622468975385443	0.981776698875535	177	0.0126128164664381	0.0748994768122981	0.95	-0.13522767833352	0.160453311266396	0.168396589712455	172	gaussian	NA
Mic.4 → Mic.6	Amyloid load	0.866966048780061	0.0619979095782077	0.981776698875535	290	-0.00960365474466217	0.0572789614960837	0.95	-0.122347129335418	0.103139819846094	-0.167664610073609	285	gaussian	NA
Mic.5 → Mic.2	TDP43 pathology	0.866994475867538	0.0619836696609159	0.981776698875535	338	-0.00881919377405115	0.0526183987408168	0.95	-0.112325553385286	0.0946871658371839	-0.167606654423142	333	gaussian	NA
Mic.15 → Mic.12	Amyloid load	0.867044970666355	0.0619583765656051	0.981776698875535	197	0.0121062005042732	0.0722165768168062	0.95	-0.130333522224017	0.154545923232564	0.167637418414103	192	gaussian	NA
Mic.9 → Mic.13	Global cognitive decline	0.867120469497986	0.0619205615737609	0.981776698875535	263	-0.010172969500729	0.0607399627536208	0.95	-0.129782188354955	0.109436249353497	-0.167483960139943	258	gaussian	NA
Mic.9 → Mic.5	Pathological AD	0.867170869500127	0.0618953196293059	0.981776698875535	344	0.980484794234372	0.114402235210232	0.95	0.78005154437922	1.23241911211121	NA	1	binomial	0.027973614563507
Mic.6 → Mic.2	Global cognitive decline	0.867234866985293	0.0618632697414492	0.981776698875535	257	0.0104428914692585	0.062404343735204	0.95	-0.112457618778857	0.133343401717374	0.167342381061967	252	gaussian	NA
Mic.5 → Mic.15	TDP43 pathology	0.868132288378563	0.06141409079672	0.981776698875535	195	-0.0115718704260736	0.0696027293212917	0.95	-0.148865215556531	0.125721474704384	-0.166255986495256	190	gaussian	NA
Macrophages → Mic.11	Global AD burden	0.868214906518762	0.0613727619628023	0.981776698875535	34	0.029062402982999	0.173607466748554	0.95	-0.326004734106711	0.384129540072709	0.167402955225951	29	gaussian	NA
Mic.11 → Macrophages	Global AD burden	0.868214906518762	0.0613727619628023	0.981776698875535	34	0.029062402982999	0.173607466748554	0.95	-0.326004734106711	0.384129540072709	0.167402955225951	29	gaussian	NA
Macrophages → Mic.11	Amyloid load	0.868376892865977	0.0612917414524344	0.981776698875535	34	0.0300353920492798	0.179642676579168	0.95	-0.337375135082492	0.397445919181052	0.167195193376243	29	gaussian	NA
Mic.11 → Macrophages	Amyloid load	0.868376892865977	0.0612917414524344	0.981776698875535	34	0.0300353920492798	0.179642676579168	0.95	-0.337375135082492	0.397445919181052	0.167195193376243	29	gaussian	NA
Mic.2 → Mic.16	APOE e4 allele count	0.868921136429984	0.0610196384736643	0.981987395913416	180	0.012458387347507	0.0753813898220685	0.95	-0.136315263004769	0.161232037699783	0.165271393601444	175	gaussian	NA
Mic.12 → Mic.6	Global resilience	0.869393554577454	0.0607835838620228	0.981987395913416	281	0.0093922250032426	0.057067183400265	0.95	-0.102950023619763	0.121734473626248	0.164581891791754	276	gaussian	NA
Mic.7 → Mic.4	Global AD burden	0.869582937726361	0.0606889902234944	0.981987395913416	318	0.00920228403836519	0.0560011922134109	0.95	-0.100984094818589	0.11938866289532	0.164323002326395	313	gaussian	NA
Mic.6 → Mic.2	Arteriolosclerosis	0.869585092531027	0.0606879140540161	0.981987395913416	264	0.0102691824171193	0.0624842369389891	0.95	-0.112772624778475	0.133310989612714	0.164348368807742	259	gaussian	NA
Mic.12 → Mic.11	Pathological AD	0.870091141485276	0.0604352529320158	0.982270293060029	36	1.09204269524317	0.581568864484278	0.95	0.384530724310287	3.10133150055304	NA	1	binomial	0.0267462207315532
Mic.8 → Mic.12	APOE e4 allele count	0.870586301128593	0.0601881708462832	0.982449711356054	361	-0.00865827138808565	0.0531080335820941	0.95	-0.113103185378027	0.0957866426018559	-0.16303129308491	356	gaussian	NA
Monocytes → Mic.5	TDP43 pathology	0.870761229601997	0.060100916039713	0.982449711356054	292	-0.00869086213994374	0.0533714855891938	0.95	-0.11374004187314	0.0963583175932528	-0.162837178766922	287	gaussian	NA
Mic.7 → Mic.10	Hippocampal sclerosis	0.87114019674478	0.0599119462862695	0.98254384155251	278	0.00988346843906469	0.060872703380877	0.95	-0.109956112581153	0.129723049459282	0.162362896505916	273	gaussian	NA
Mic.9 → Mic.6	APOE e4 allele count	0.871355867807624	0.059804439870751	0.98254384155251	256	0.0102318604861485	0.063119850993894	0.95	-0.114080175594665	0.134543896566962	0.162102101399737	251	gaussian	NA
Mic.9 → Mic.16	AD dementia status	0.871822303335728	0.0595720248667	0.982636700876689	168	0.978256829178801	0.131883131215395	0.95	0.751101522647581	1.27411061618095	NA	1	binomial	0.0260319547070935
Mic.10 → Macrophages	Global AD burden	0.871971346799607	0.0594977858601766	0.982636700876689	278	-0.0096536677879306	0.0598467538026528	0.95	-0.127473470471165	0.108166134895304	-0.161306456483237	273	gaussian	NA
Mic.8 → Mic.4	Hippocampal sclerosis	0.872299653724952	0.0593342999251483	0.982636700876689	342	-0.00864391227322476	0.0537354535403443	0.95	-0.114343069276609	0.0970552447301595	-0.160860506494747	337	gaussian	NA
Mic.3 → Mic.14	Global resilience	0.872758690326948	0.0591058180884051	0.982636700876689	137	0.0132770281035332	0.0827400355772097	0.95	-0.150390940452506	0.176944996659572	0.160466792296017	132	gaussian	NA
Mic.10 → Mic.5	Arteriolosclerosis	0.872793580263669	0.0590884568128371	0.982636700876689	300	0.00933856954257895	0.058274895129769	0.95	-0.105348645214051	0.124025784299209	0.1602503019831	295	gaussian	NA
Mic.1 → Mic.1	Arteriolosclerosis	0.873092596035264	0.05893969465109	0.982636700876689	189	0.0116950682169007	0.0731150974382404	0.95	-0.132556671779752	0.155946808213553	0.159954217756182	184	gaussian	NA
Macrophages → Macrophages	Cerebral amyloid angiopath	0.873296527552105	0.0588382667028091	0.982636700876689	378	-0.00814198644324394	0.0510206221558593	0.95	-0.10846609586306	0.0921821229765725	-0.159582264958894	373	gaussian	NA
Mic.8 → Macrophages	APOE e4 allele count	0.873483248411979	0.0587454194641081	0.982636700876689	346	-0.00862509766135771	0.0541249293720987	0.95	-0.115085863864987	0.0978356685422715	-0.159355361040045	341	gaussian	NA
Mic.2 → Mic.7	TDP43 pathology	0.874168595223195	0.0584047997295283	0.982751751060275	277	0.0089171868155508	0.0562545158094207	0.95	-0.10183241998046	0.119666793611562	0.158515039854942	272	gaussian	NA
Mic.8 → Mic.14	Hippocampal sclerosis	0.874279001805873	0.0583499522525227	0.982751751060275	145	-0.0134746383589558	0.0850051560458883	0.95	-0.181534398309511	0.154585121591599	-0.158515541712338	140	gaussian	NA
Mic.1 → Mic.10	PHFtau tangle	0.874352494439683	0.0583134466246513	0.982751751060275	154	-0.0126542803556238	0.07988582502379	0.95	-0.170509723313205	0.145201162601958	-0.158404577431044	149	gaussian	NA
Mic.3 → Mic.16	Hippocampal sclerosis	0.874898066550756	0.0580425432214615	0.983077511786351	178	0.0118188698066631	0.0749579322646113	0.95	-0.136130948369583	0.159768687982909	0.157673370243739	173	gaussian	NA
Mic.3 → Mic.13	Global resilience	0.875688964623048	0.0576501232094341	0.983563145240621	275	0.00964590160900588	0.0616017065346761	0.95	-0.111634861942721	0.130926665160732	0.156584973885035	270	gaussian	NA
Mic.10 → Mic.15	PHFtau tangle	0.876170701842315	0.0574112732315121	0.983563145240621	158	-0.0124384606227122	0.0796896038572202	0.95	-0.169872470209641	0.144995548964217	-0.156086365355739	153	gaussian	NA
Macrophages → Mic.11	Global cognitive decline	0.876424552432484	0.0572854644789889	0.983563145240621	33	-0.0309623914191531	0.197298101901657	0.95	-0.435109232417153	0.373184449578847	-0.156932028847324	28	gaussian	NA
Mic.11 → Macrophages	Global cognitive decline	0.876424552432484	0.0572854644789889	0.983563145240621	33	-0.0309623914191531	0.197298101901657	0.95	-0.435109232417153	0.373184449578847	-0.156932028847324	28	gaussian	NA
Mic.1 → Mic.9	AD dementia status	0.876609608635371	0.0571937732959655	0.983563145240621	152	0.97662338053794	0.148650145513818	0.95	0.724714934810279	1.31609434496206	NA	1	binomial	0.0241083225101022
Mic.13 → Mic.8	Arteriolosclerosis	0.877305152318143	0.0568493200694917	0.984056319086939	303	0.00885882420415552	0.0573316284487164	0.95	-0.103967327029554	0.121684975437865	0.154518970485546	298	gaussian	NA
Macrophages → Mic.11	APOE e4 allele count	0.878094979703545	0.0564585058134977	0.984119856354485	34	-0.0308805043276394	0.199558421054024	0.95	-0.439023302404528	0.377262293749249	-0.1547441804988	29	gaussian	NA
Mic.11 → Macrophages	APOE e4 allele count	0.878094979703545	0.0564585058134977	0.984119856354485	34	-0.0308805043276394	0.199558421054024	0.95	-0.439023302404528	0.377262293749249	-0.1547441804988	29	gaussian	NA
Mic.4 → Mic.2	PHFtau tangle	0.87817123160046	0.0564207942434949	0.984119856354485	343	-0.00815098467790587	0.0531341066675309	0.95	-0.112666160938712	0.0963641915829005	-0.153404003362811	338	gaussian	NA
Mic.3 → Mic.3	TDP43 pathology	0.878576796331423	0.0562202708616091	0.984119856354485	359	-0.0075989557462622	0.0497040359775982	0.95	-0.105351281708854	0.0901533702163292	-0.152884078662889	354	gaussian	NA
Mic.16 → Macrophages	APOE e4 allele count	0.878641869669249	0.0561881052670856	0.984119856354485	178	0.0116618236262927	0.0762623970860559	0.95	-0.138862709824499	0.162186357077084	0.152917087213156	173	gaussian	NA
Macrophages → Mic.16	AD dementia status	0.878963481252133	0.056029168407627	0.98419330670935	178	1.01986670198939	0.129667709994392	0.95	0.794913912556515	1.30847890997602	NA	1	binomial	0.0231902091412906
Mic.4 → Mic.3	Global cognitive decline	0.87990450864373	0.0555644569627289	0.984504797944165	340	-0.0079746471102321	0.0527404063989481	0.95	-0.111718750479252	0.0957694562587874	-0.151205643921454	335	gaussian	NA
Mic.16 → Mic.9	Cerebral amyloid angiopath	0.879967284658789	0.0555334737092311	0.984504797944165	166	0.0115886855580063	0.0766190403116906	0.95	-0.139719215231776	0.162896586347789	0.151250727115125	161	gaussian	NA
Macrophages → Mic.4	AD dementia status	0.880010011898062	0.0555123868414822	0.984504797944165	343	0.983549715641137	0.106874311807605	0.95	0.794882983573514	1.21699679465876	NA	1	binomial	0.022787872030051
Mic.16 → Mic.7	Cerebral atherosclerosis	0.880852794528827	0.0550966635124441	0.985160937494562	158	-0.0118632590057763	0.0790152385723959	0.95	-0.16796499906723	0.144238481055678	-0.150138874729928	153	gaussian	NA
Mic.9 → Mic.1	PHFtau tangle	0.881475243417379	0.0547898805265468	0.985570341971031	151	-0.0120314440548836	0.0805530139459229	0.95	-0.171232043131343	0.147169155021575	-0.149360569710782	146	gaussian	NA
Mic.8 → Mic.4	Arteriolosclerosis	0.881991114573069	0.0545357900510866	0.985860379301796	343	-0.00802202756887458	0.0539993470296666	0.95	-0.114239137947486	0.0981950828097371	-0.148557862458362	338	gaussian	NA
Mic.15 → Mic.10	PHFtau tangle	0.883082724681968	0.0539986110429525	0.986793602813223	158	-0.0116976917314367	0.0794096618342978	0.95	-0.168578650569117	0.145183267106244	-0.147308167057128	153	gaussian	NA
Mic.2 → Mic.10	Global cognitive decline	0.883755932279833	0.0536676579500661	0.987258879303597	231	0.00992572782476871	0.0678103194455766	0.95	-0.123695608064274	0.143547063713811	0.14637488668277	226	gaussian	NA
Mic.7 → Mic.1	Hippocampal sclerosis	0.885266174551583	0.0529261295748472	0.987911186300824	169	-0.0109589159928847	0.0758289971733049	0.95	-0.16068589276425	0.13876806077848	-0.144521441683297	164	gaussian	NA
Mic.14 → Mic.2	Global resilience	0.88534919280919	0.0528854043311077	0.987911186300824	134	-0.0121986047108356	0.0844327756248091	0.95	-0.179250919168092	0.154853709746421	-0.144477125388393	129	gaussian	NA
Mic.11 → Mic.10	Pathological AD	0.885841969316706	0.0526437476109029	0.987911186300824	25	0.940889492070798	0.395703374282833	0.95	0.412624188524265	2.14547052962501	NA	1	binomial	0.0206116403852388
Mic.8 → Mic.5	TDP43 pathology	0.886363712436641	0.0523880321859514	0.987911186300824	361	0.00709164659553541	0.0495886952864833	0.95	-0.0904319607521939	0.104615253943265	0.143009340224937	356	gaussian	NA
Mic.11 → Mic.10	TDP43 pathology	0.887049413264344	0.0520521870337614	0.987911186300824	25	0.0313880736651021	0.218182357401766	0.95	-0.423732348713279	0.486508496043483	0.143861648755143	20	gaussian	NA
Mic.7 → Macrophages	Cerebral amyloid angiopath	0.887062369526084	0.0520458437660665	0.987911186300824	314	0.00793898164681409	0.0558534114735661	0.95	-0.101962149957531	0.11784011325116	0.142139601456061	309	gaussian	NA
Mic.5 → Mic.16	TDP43 pathology	0.887106893770683	0.0520240458078394	0.987911186300824	183	0.00969746110491346	0.068210548432564	0.95	-0.124907931569342	0.144302853779169	0.142169522570264	178	gaussian	NA
Macrophages → Mic.8	Global resilience	0.887166760195655	0.0519947384256681	0.987911186300824	310	0.00779061956969679	0.054860092820262	0.95	-0.100161554450433	0.115742793589827	0.142008865993377	305	gaussian	NA
Mic.13 → Mic.6	Global cognitive decline	0.887355884662895	0.0519021662479458	0.987911186300824	239	-0.0090399992467103	0.063749418176702	0.95	-0.13463614768268	0.116556149189259	-0.141805203957361	234	gaussian	NA
Mic.12 → Mic.7	APOE e4 allele count	0.887443391916801	0.0518593400894838	0.987911186300824	333	-0.0078177975679646	0.0551909267347558	0.95	-0.116390648464348	0.100755053328419	-0.141650050660255	328	gaussian	NA
Mic.16 → Mic.10	Pathological AD	0.887504829463634	0.0518292750010935	0.987911186300824	128	0.979071676788847	0.143558828978328	0.95	0.734522216029231	1.3050406473369	NA	1	binomial	0.0200115505424066
Mic.10 → Mic.16	Pathological AD	0.887504829463713	0.0518292750010546	0.987911186300824	128	0.979071676788846	0.143558828978328	0.95	0.73452221602923	1.3050406473369	NA	1	binomial	0.0200115505423781
Mic.9 → Mic.12	Arteriolosclerosis	0.888184365859011	0.0514968757028954	0.987911186300824	330	-0.00773099079023233	0.0549418101160073	0.95	-0.115817468649908	0.100355487069443	-0.140712342274648	325	gaussian	NA
Mic.6 → Macrophages	AD dementia status	0.888440869331477	0.0513714716038783	0.987911186300824	305	0.983348287021498	0.117559080029694	0.95	0.777940534369185	1.2429919908624	NA	1	binomial	0.0196777314122301
Mic.13 → Mic.5	TDP43 pathology	0.888658704153126	0.0512650009672366	0.987911186300824	311	-0.0075380147308863	0.0537975028174889	0.95	-0.113397875390462	0.0983218459286897	-0.140118301707413	306	gaussian	NA
Mic.2 → Mic.11	Global cognitive decline	0.888857263352294	0.0511679743677967	0.987911186300824	32	-0.0272629426597564	0.193250141859167	0.95	-0.42377948104054	0.369253595721027	-0.141075925727519	27	gaussian	NA
Mic.9 → Mic.9	Pathological AD	0.888890371593617	0.0511517980261934	0.987911186300824	346	0.983928652348987	0.113293189900567	0.95	0.785150856315639	1.23303131509813	NA	1	binomial	0.0195184432790256
Mic.9 → Mic.5	Cerebral atherosclerosis	0.889181224281437	0.051009716325112	0.987911186300824	344	0.00730472021009053	0.0523841930862512	0.95	-0.095734278352617	0.110343718772798	0.139445122273111	339	gaussian	NA
Mic.2 → Mic.16	Global AD burden	0.889232877245799	0.0509844886828169	0.987911186300824	181	0.0104213702461054	0.0747175978514766	0.95	-0.137036378480579	0.15787911897279	0.13947678386049	176	gaussian	NA
Mic.10 → Mic.7	APOE e4 allele count	0.889479868831205	0.050863876646338	0.987911186300824	278	-0.00844937382640557	0.0607465828652785	0.95	-0.12804066244448	0.111141914791669	-0.139092166635023	273	gaussian	NA
Mic.5 → Monocytes	Global cognitive decline	0.891231344464147	0.0500095478341301	0.98887761185246	297	-0.00774219786757384	0.0565678855943276	0.95	-0.119074664455041	0.103590268719893	-0.136865604684192	292	gaussian	NA
Mic.4 → Mic.9	Global AD burden	0.89135270455747	0.0499504134343093	0.98887761185246	331	0.00754303725779622	0.0551796985149184	0.95	-0.101010191518689	0.116096266034281	0.136699501099247	326	gaussian	NA
Mic.5 → Mic.4	Hippocampal sclerosis	0.892710529773699	0.0492893425694312	0.98887761185246	380	-0.0068478450295954	0.0507372525081245	0.95	-0.106613020167518	0.0929173301083275	-0.134966808234223	375	gaussian	NA
Mic.8 → Mic.14	PHFtau tangle	0.892717061647791	0.0492861648915593	0.98887761185246	146	-0.0114895289559013	0.0850379111180182	0.95	-0.179603653172792	0.156624595260989	-0.135110667758005	141	gaussian	NA
Monocytes → Mic.5	APOE e4 allele count	0.892809616899458	0.0492411403779643	0.98887761185246	306	0.00774738809691555	0.0574459725549199	0.95	-0.105299193110794	0.120793969304625	0.134863903461793	301	gaussian	NA
Mic.16 → Mic.2	Arteriolosclerosis	0.892905922134886	0.049194296598593	0.98887761185246	178	-0.0103241003783579	0.0765733248816148	0.95	-0.161462334199865	0.140814133443149	-0.134826330113251	173	gaussian	NA
Mic.13 → Macrophages	Pathological AD	0.893001040949966	0.0491480348644628	0.98887761185246	293	0.984338527333136	0.113909238005684	0.95	0.784588741412414	1.23494295195737	NA	1	binomial	0.0180923491732301
Mic.16 → Mic.7	TDP43 pathology	0.893058620441142	0.0491200330503715	0.98887761185246	149	0.0132047063815072	0.0980502734650605	0.95	-0.180599019347387	0.207008432110402	0.134672815432918	144	gaussian	NA
Mic.10 → Mic.11	TDP43 pathology	0.893660295462769	0.0488275369567297	0.98887761185246	25	-0.0279556834491084	0.206489234794575	0.95	-0.45868467948449	0.402773312586273	-0.135385670235642	20	gaussian	NA
Mic.8 → Mic.15	AD dementia status	0.894379721185583	0.0484780563684782	0.98887761185246	189	0.983273198525662	0.124671778040244	0.95	0.766916592202319	1.26066666540946	NA	1	binomial	0.0176263820671636
Mic.16 → Mic.3	PHFtau tangle	0.894431074877318	0.0484531206681782	0.98887761185246	180	0.0098572033632717	0.0741742583945104	0.95	-0.136534037360358	0.156248444086902	0.132892509836016	175	gaussian	NA
Mic.16 → Mic.12	Cerebral atherosclerosis	0.895951191052904	0.0477156488577077	0.98887761185246	189	0.00941452115988916	0.0718893351435591	0.95	-0.132418862710255	0.151247905030033	0.130958523139613	184	gaussian	NA
Mic.1 → Mic.7	APOE e4 allele count	0.896792825292207	0.0473078749318925	0.98887761185246	170	0.0101676504273279	0.0782645590374657	0.95	-0.144361466155303	0.164696767009959	0.129913853120422	165	gaussian	NA
Mic.2 → Mic.8	Global AD burden	0.896908495367307	0.0472518624009005	0.98887761185246	321	-0.00724272364773527	0.0558542152999203	0.95	-0.117135865374624	0.102650418079153	-0.129671925544814	316	gaussian	NA
Mic.1 → Mic.14	Hippocampal sclerosis	0.897689830173549	0.0468736948617009	0.98887761185246	80	-0.0148622203257193	0.115196134896943	0.95	-0.244344688786651	0.214620248135213	-0.129016657885401	75	gaussian	NA
Mic.11 → Mic.12	Arteriolosclerosis	0.897813724955765	0.0468137597864575	0.98887761185246	36	0.023971352490145	0.185134455796103	0.95	-0.353612859497288	0.401555564477578	0.129480773241615	31	gaussian	NA
Mic.7 → Mic.10	Global cognitive decline	0.897847251196252	0.046797542625827	0.98887761185246	267	-0.00841756576349133	0.0655033633901707	0.95	-0.137397599828886	0.120562468301904	-0.12850585569709	262	gaussian	NA
Mic.1 → Mic.2	Cerebral amyloid angiopath	0.898557494821115	0.0464541290339388	0.98887761185246	156	0.0103175249209902	0.0807959859571472	0.95	-0.14931909718195	0.169954147023931	0.127698484012095	151	gaussian	NA
Mic.1 → Mic.15	Global resilience	0.898644044279948	0.046412299610144	0.98887761185246	90	0.0129369043700047	0.101262802465147	0.95	-0.188400675992653	0.214274484732662	0.127755741052667	85	gaussian	NA
Mic.15 → Mic.1	Global resilience	0.898644044279948	0.046412299610144	0.98887761185246	90	0.0129369043700047	0.101262802465147	0.95	-0.188400675992653	0.214274484732662	0.127755741052667	85	gaussian	NA
Mic.9 → Mic.11	TDP43 pathology	0.898713686129049	0.0463786445727771	0.98887761185246	34	-0.0243173344293003	0.189377809174769	0.95	-0.41163844331569	0.363003774457089	-0.128406461851392	29	gaussian	NA
Mic.10 → Mic.15	Global AD burden	0.898730425532122	0.046370555497475	0.98887761185246	158	-0.0103189092198923	0.0809473514411569	0.95	-0.170237712752368	0.149599894312583	-0.127476798637364	153	gaussian	NA
Mic.13 → Mic.10	Global AD burden	0.899025220128452	0.0462281249419794	0.98887761185246	239	0.0084121231371919	0.0662212019016173	0.95	-0.122053819008197	0.138878065282581	0.127030662320045	234	gaussian	NA
Mic.2 → Mic.8	APOE e4 allele count	0.900108852715228	0.0457049669218409	0.98887761185246	320	0.00711959375885876	0.0566733495583184	0.95	-0.104386555116859	0.118625742634576	0.125625074472306	315	gaussian	NA
Mic.12 → Mic.10	Global cognitive decline	0.900196485560617	0.0456626869147696	0.98887761185246	271	-0.00815257580394977	0.0649437259764503	0.95	-0.136021727691908	0.119716576084008	-0.125532923794764	266	gaussian	NA
Mic.5 → Mic.5	Pathological AD	0.901471251436771	0.0450481186825155	0.98887761185246	423	0.987659796573708	0.098870832994675	0.95	0.811702446716844	1.20176042059943	NA	1	binomial	0.0153271843718699
Mic.9 → Mic.8	Pathological AD	0.9019546133797	0.0448153157337524	0.98887761185246	309	1.01560733820526	0.12730186235663	0.95	0.794385855949984	1.2984348320035	NA	1	binomial	0.0151764079511167
Mic.16 → Mic.13	Cerebral amyloid angiopath	0.901981197957066	0.0448025153500777	0.98887761185246	154	0.0100376296405541	0.0813626867730706	0.95	-0.150736111595231	0.170811370876339	0.123368954967652	149	gaussian	NA
Mic.10 → Mic.12	APOE e4 allele count	0.902118918387641	0.0447362094698013	0.98887761185246	283	-0.00739187515397117	0.0600489963002426	0.95	-0.125600364514077	0.110816614206135	-0.123097397282247	278	gaussian	NA
Mic.13 → Mic.12	Cerebral atherosclerosis	0.902980415676969	0.0443216687957501	0.98887761185246	318	0.00672754813549586	0.055145612410691	0.95	-0.10177541584119	0.115230512112182	0.121996072604891	313	gaussian	NA
Mic.15 → Mic.12	Global cognitive decline	0.903187762779393	0.0442219552653148	0.98887761185246	190	-0.00865767026307596	0.0710796707570648	0.95	-0.148888616486254	0.131573275960103	-0.121802340540744	185	gaussian	NA
Mic.3 → Mic.10	Hippocampal sclerosis	0.903866485100353	0.0438957167221779	0.98887761185246	256	-0.0075595338625593	0.0625268463742809	0.95	-0.130703670930485	0.115584603205366	-0.120900609912557	251	gaussian	NA
Mic.13 → Mic.2	Arteriolosclerosis	0.904131991810937	0.0437681634066013	0.98887761185246	282	0.00716834005744776	0.0594618330943642	0.95	-0.10988614616823	0.124222826283125	0.120553633892716	277	gaussian	NA
Mic.1 → Mic.5	Amyloid load	0.904268235176205	0.0437027246381687	0.98887761185246	188	0.00871577049248866	0.0723672165504369	0.95	-0.13406561002677	0.151497151011747	0.12043810592624	183	gaussian	NA
Mic.10 → Mic.1	Global resilience	0.904294069790358	0.0436903171802239	0.98887761185246	139	-0.0113219463476497	0.0939842028191927	0.95	-0.197206323536733	0.174562430841433	-0.120466482749563	134	gaussian	NA
Mic.10 → Mic.15	Global cognitive decline	0.90454985964134	0.0435674894229572	0.98887761185246	150	-0.00957799852955561	0.0797331336839812	0.95	-0.167167313057949	0.148011315998837	-0.120125700408535	145	gaussian	NA
Macrophages → Macrophages	APOE e4 allele count	0.905004360240746	0.0433493283926596	0.98887761185246	384	-0.00616270034348816	0.0516044260614664	0.95	-0.107629540415219	0.0953041397282428	-0.119421933617627	379	gaussian	NA
Mic.9 → Mic.16	Hippocampal sclerosis	0.905015674639089	0.043343898860752	0.98887761185246	165	-0.00925592380026421	0.0774443853662834	0.95	-0.16220096127344	0.143689113672912	-0.119517041248208	160	gaussian	NA
Mic.3 → Mic.14	PHFtau tangle	0.90510781988803	0.0432996829016705	0.98887761185246	155	-0.00980817822435239	0.0821364961401888	0.95	-0.172102118808921	0.152485762360216	-0.119413155969205	150	gaussian	NA
Mic.14 → Mic.14	Cerebral amyloid angiopath	0.90513678524848	0.0432857847840621	0.98887761185246	155	-0.00970803524397403	0.0813228125502754	0.95	-0.170394214085569	0.150978143597621	-0.119376530883906	150	gaussian	NA
Mic.12 → Mic.11	AD dementia status	0.905206157124763	0.0432525006781851	0.98887761185246	36	0.962534132910241	0.308383701247403	0.95	0.51369103273419	1.80355875025888	NA	1	binomial	0.0141817955875752
Mic.4 → Mic.1	APOE e4 allele count	0.905375354795897	0.0431713316011185	0.98887761185246	170	0.00929232765999365	0.0780496754727768	0.95	-0.144812513007359	0.163397168327346	0.119056582922433	165	gaussian	NA
Mic.14 → Mic.7	Global resilience	0.906293535665137	0.04273111769543	0.98887761185246	113	-0.0134903297935127	0.114333035104432	0.95	-0.24011824024361	0.213137580656585	-0.117991530454785	108	gaussian	NA
Mic.7 → Mic.14	Global resilience	0.906293535665137	0.04273111769543	0.98887761185246	113	-0.012191536455928	0.103325521831416	0.95	-0.217000645979094	0.192617573067237	-0.117991530454785	108	gaussian	NA
Mic.5 → Mic.4	Cerebral amyloid angiopath	0.906403672666937	0.0426783434185415	0.98887761185246	376	-0.00607320679665053	0.0516182078611338	0.95	-0.107574156582903	0.0954277429896021	-0.117656289288249	371	gaussian	NA
Mic.5 → Mic.2	Amyloid load	0.906419480554602	0.042670769289348	0.98887761185246	355	0.00608218165292121	0.0517011417129827	0.95	-0.0956018144762672	0.10776617778211	0.117641147785212	350	gaussian	NA
Mic.5 → Mic.4	Global cognitive decline	0.906440679782836	0.0426606121817626	0.98887761185246	367	0.00607953892669922	0.0516916822711537	0.95	-0.0955741605434571	0.107733238396856	0.117611551019145	362	gaussian	NA
Macrophages → Monocytes	Global resilience	0.906576571617211	0.0425955084726063	0.98887761185246	254	-0.00702911892689464	0.0598338712644511	0.95	-0.124874134315878	0.110815896462088	-0.117477254577556	249	gaussian	NA
Monocytes → Macrophages	Global resilience	0.906576571617211	0.0425955084726063	0.98887761185246	254	-0.00702911892689464	0.0598338712644511	0.95	-0.124874134315878	0.110815896462088	-0.117477254577556	249	gaussian	NA
Mic.7 → Mic.7	Global AD burden	0.906774778639609	0.0425005680007196	0.98887761185246	357	0.00617623008385841	0.0527018260244792	0.95	-0.0974738335205733	0.10982629368829	0.117191956138097	352	gaussian	NA
Mic.5 → Mic.7	PHFtau tangle	0.907125883253419	0.0423324410448656	0.98887761185246	353	-0.00607455160576995	0.0520306283620732	0.95	-0.10840861119615	0.0962595079846103	-0.116749533822618	348	gaussian	NA
Mic.4 → Mic.10	Amyloid load	0.907142791727898	0.0423243460396824	0.98887761185246	262	-0.00711544397618	0.0609416634832287	0.95	-0.127124052790209	0.112893164837849	-0.116758282749177	257	gaussian	NA
Mic.1 → Mic.9	APOE e4 allele count	0.907168624352813	0.0423119788502848	0.98887761185246	152	0.00959686234202536	0.082156610113407	0.95	-0.152763767110016	0.171957491794066	0.116811810136495	147	gaussian	NA
Mic.5 → Mic.14	Cerebral amyloid angiopath	0.907539884464296	0.0421342795457036	0.98887761185246	154	0.00942966947805522	0.0810528104216511	0.95	-0.150731752003871	0.169591090959981	0.116339821272087	149	gaussian	NA
Mic.15 → Mic.13	Pathological AD	0.907553271539949	0.0421278733366712	0.98887761185246	167	0.98437749491073	0.130742463636063	0.95	0.758765012305059	1.27707397780901	NA	1	binomial	0.013485075458334
Mic.11 → Mic.7	Global AD burden	0.907747701288591	0.0420348421880742	0.98887761185246	28	0.0269796384247873	0.230273649477837	0.95	-0.449377699046508	0.503336975896083	0.117163377077515	23	gaussian	NA
Mic.7 → Mic.11	Global AD burden	0.907747701288591	0.0420348421880742	0.98887761185246	28	0.0269796384247873	0.230273649477837	0.95	-0.449377699046508	0.503336975896083	0.117163377077515	23	gaussian	NA
Mic.3 → Mic.1	Pathological AD	0.907918311976362	0.0419532244456819	0.98887761185246	169	0.983403773584825	0.140868381016911	0.95	0.742678570886996	1.30215549473289	NA	1	binomial	0.0133783145867597
Mic.11 → Mic.13	Global resilience	0.907930141862642	0.0419475657638439	0.98887761185246	31	0.0226531104741928	0.193977588004243	0.95	-0.376073532105468	0.421379753053853	0.116782102031794	26	gaussian	NA
Mic.2 → Mic.3	Hippocampal sclerosis	0.908640009882558	0.0416081439371386	0.98887761185246	345	-0.00618920569430294	0.0538943275939528	0.95	-0.112197501333391	0.0998190899447848	-0.114839649562627	340	gaussian	NA
Mic.5 → Mic.15	Global AD burden	0.908664181882337	0.041596590817778	0.98887761185246	211	0.00792686788727775	0.0690104289177051	0.95	-0.12813041340241	0.143984149176966	0.114864782201695	206	gaussian	NA
Mic.8 → Mic.14	Global resilience	0.908690210204485	0.0415841508041713	0.98887761185246	129	0.00986509938786216	0.0858392196287653	0.95	-0.160034761248229	0.179764960023953	0.11492531538062	124	gaussian	NA
Mic.15 → Macrophages	Global cognitive decline	0.90875349933677	0.041553903792082	0.98887761185246	188	0.00816358610679378	0.0711301550484054	0.95	-0.1321770573292	0.148504229542788	0.114769693686712	183	gaussian	NA
Mic.13 → Mic.7	AD dementia status	0.908815842293757	0.0415241110335936	0.98887761185246	280	0.986447989846796	0.117215178998604	0.95	0.781501363835669	1.24514131606481	NA	1	binomial	0.0131176479934538
Mic.5 → Mic.16	PHFtau tangle	0.908837163504914	0.0415139224174782	0.98887761185246	192	-0.00817067448912166	0.071259651573526	0.95	-0.148746800578122	0.132405451599879	-0.114660601177528	187	gaussian	NA
Mic.12 → Mic.15	Amyloid load	0.908944556150226	0.0414626070886839	0.98887761185246	197	0.00830893001978389	0.0725538357791151	0.95	-0.13479600110243	0.151413861141997	0.11452089239058	192	gaussian	NA
Mic.13 → Mic.13	Global resilience	0.908991890700099	0.041439991189373	0.98887761185246	302	-0.00653234757422416	0.0570970826810743	0.95	-0.118898465637622	0.105833770489174	-0.114407729212922	297	gaussian	NA
Macrophages → Mic.9	Amyloid load	0.909498046188056	0.0411982295643871	0.98887761185246	305	0.00637067571716625	0.0559972300439668	0.95	-0.103826441908636	0.116567793342968	0.113767693726355	300	gaussian	NA
Mic.4 → Mic.13	Cerebral atherosclerosis	0.909604594569488	0.0411473546185454	0.98887761185246	298	-0.00649505649199351	0.0571569487216042	0.95	-0.118985273046368	0.105995160062381	-0.113635465805376	293	gaussian	NA
Mic.16 → Mic.1	Pathological AD	0.90996694743095	0.0409743821943424	0.98887761185246	80	1.02126167251494	0.19250681057795	0.95	0.705807693806218	1.477704781204	NA	1	binomial	0.0127871387565648
Mic.1 → Mic.16	Pathological AD	0.90996694743359	0.0409743821930823	0.98887761185246	80	1.02126167251494	0.19250681057795	0.95	0.705807693806218	1.477704781204	NA	1	binomial	0.0127871387558116
Mic.5 → Mic.14	Global resilience	0.910012206551372	0.040952782181819	0.98887761185246	141	0.00917806133138245	0.0810541048551677	0.95	-0.151111357209292	0.169467479872056	0.113233763395233	136	gaussian	NA
Mic.7 → Macrophages	Cerebral atherosclerosis	0.910125654906306	0.0408986434315236	0.98887761185246	318	-0.00645434089270704	0.0571325238512157	0.95	-0.118866696224965	0.105958014439551	-0.112971394533793	313	gaussian	NA
Mic.13 → Mic.7	Global resilience	0.910165609873758	0.0408795781069487	0.98887761185246	257	-0.00697266329833127	0.0617360880272987	0.95	-0.128557095809514	0.114611769212852	-0.112943069785181	252	gaussian	NA
Mic.5 → Mic.9	Hippocampal sclerosis	0.910300216936516	0.0408153537707082	0.98887761185246	341	-0.0060913931150633	0.0540281549531081	0.95	-0.112367442032011	0.100184655801884	-0.112744792420732	336	gaussian	NA
Mic.5 → Mic.8	Cerebral amyloid angiopath	0.910421681307509	0.0407574082863383	0.98887761185246	374	0.0057724414821022	0.0512723593224625	0.95	-0.0950502274977441	0.106595110461948	0.112583886491318	369	gaussian	NA
Mic.16 → Mic.9	Arteriolosclerosis	0.910552490691795	0.0406950133388999	0.98887761185246	165	0.00880022897968779	0.0782106453769629	0.95	-0.145658096583945	0.163258554543321	0.112519580132245	160	gaussian	NA
Mic.14 → Mic.9	Global cognitive decline	0.910782751136039	0.0405852028673601	0.98887761185246	136	-0.0095908891951984	0.0854285105252535	0.95	-0.178588861065302	0.159407082674905	-0.11226801376062	131	gaussian	NA
Mic.12 → Mic.15	PHFtau tangle	0.91209567680475	0.0399596027582926	0.98887761185246	197	-0.00791918785636108	0.071640178541387	0.95	-0.149222024648614	0.133383648935892	-0.110541151873123	192	gaussian	NA
Mic.2 → Mic.14	Global cognitive decline	0.912299624128486	0.0398625040674319	0.98887761185246	144	0.00923522633849139	0.0836986061852943	0.95	-0.156251793381961	0.174722246058943	0.110339069661999	139	gaussian	NA
Mic.12 → Mic.1	Hippocampal sclerosis	0.912309367989058	0.0398578655888353	0.98887761185246	174	0.00819274091990054	0.0742828745223277	0.95	-0.138449114908708	0.154834596748509	0.110291113161459	169	gaussian	NA
Mic.2 → Mic.14	AD dementia status	0.912490458407039	0.0397716681129526	0.98887761185246	150	1.01540944905477	0.140114435905981	0.95	0.77479267107659	1.33075129350028	NA	1	binomial	0.0120775178299652
Mic.3 → Mic.8	Global AD burden	0.912587273080557	0.0397255921811829	0.98887761185246	341	-0.00589043622234552	0.0536184503876484	0.95	-0.1113605760262	0.0995797035815092	-0.109858382324724	336	gaussian	NA
Macrophages → Mic.12	Global cognitive decline	0.912873133642003	0.0395895742593615	0.98887761185246	342	-0.00580759918989566	0.0530386810798638	0.95	-0.110136185055536	0.0985209866757448	-0.10949742851167	337	gaussian	NA
Mic.13 → Mic.2	Hippocampal sclerosis	0.913091824297807	0.0394855458166465	0.98887761185246	283	0.00642435545826168	0.058810149747602	0.95	-0.109345422373605	0.122194133290128	0.109238889644617	278	gaussian	NA
Mic.13 → Macrophages	Global AD burden	0.913335114799356	0.0393698448042646	0.98887761185246	293	-0.00636159416317578	0.0584015979606658	0.95	-0.121309673464668	0.108586485138316	-0.108928426367039	288	gaussian	NA
Mic.11 → Mic.9	Cerebral atherosclerosis	0.913613743836491	0.0392373757932226	0.98887761185246	34	-0.0189629535133278	0.173285558573083	0.95	-0.373371714460521	0.335445807433865	-0.109431816877747	29	gaussian	NA
Mic.13 → Mic.11	Global resilience	0.913872530627423	0.0391143765919563	0.98887761185246	31	0.021262142057896	0.194686051116966	0.95	-0.378920767306159	0.421445051421951	0.109212457368719	26	gaussian	NA
Mic.4 → Mic.16	Global cognitive decline	0.914220439401635	0.0389490733331531	0.98887761185246	177	0.00788705430547349	0.0731127803473035	0.95	-0.136426765800827	0.152200874411774	0.107875179524128	172	gaussian	NA
Mic.10 → Mic.16	Global resilience	0.914749577776285	0.0386977822999195	0.98887761185246	117	0.00963462551031708	0.0897984776758573	0.95	-0.168289547175426	0.18755879819606	0.107291635222313	112	gaussian	NA
Mic.16 → Mic.10	Global resilience	0.914749577776285	0.0386977822999195	0.98887761185246	117	0.00963462551031708	0.0897984776758573	0.95	-0.168289547175426	0.18755879819606	0.107291635222313	112	gaussian	NA
Mic.8 → Monocytes	Global AD burden	0.91506894495521	0.0385461832170669	0.98887761185246	286	-0.00630691160761465	0.0590849508262073	0.95	-0.122612215807868	0.109998392592639	-0.106743113422669	281	gaussian	NA
Mic.1 → Macrophages	Global AD burden	0.915165408784646	0.0385004036055316	0.98887761185246	179	-0.00803523635245234	0.0753206247046568	0.95	-0.156694908569113	0.140624435864208	-0.106680426297042	174	gaussian	NA
Mic.16 → Mic.9	PHFtau tangle	0.915388357771282	0.0383946153824379	0.98887761185246	167	-0.00811597440545429	0.0762704638049315	0.95	-0.158728463280781	0.142496514469873	-0.106410450396783	162	gaussian	NA
Mic.10 → Mic.11	Global cognitive decline	0.9154082401505	0.0383851825403719	0.98887761185246	24	-0.0251893520824329	0.234010467247011	0.95	-0.514978889013755	0.464600184848889	-0.107641988748495	19	gaussian	NA
Mic.11 → Mic.10	Global cognitive decline	0.9154082401505	0.0383851825403719	0.98887761185246	24	-0.0466186840633766	0.433090140802776	0.95	-0.953086766490669	0.859849398363915	-0.107641988748495	19	gaussian	NA
Mic.5 → Macrophages	Cerebral amyloid angiopath	0.915621673245496	0.0382839358975354	0.98887761185246	373	-0.00542006603182564	0.0511214845466139	0.95	-0.105946951662955	0.095106819599304	-0.106023251865534	368	gaussian	NA
Mic.9 → Mic.6	AD dementia status	0.915693612014167	0.0382498154917961	0.98887761185246	257	0.987110087455037	0.120264466944432	0.95	0.77742683630673	1.25334794124736	NA	1	binomial	0.0112062913129307
Mic.2 → Mic.5	AD dementia status	0.915817975596971	0.0381908364296817	0.98887761185246	357	0.988604620672643	0.106773073862412	0.95	0.799999322406817	1.22167490476736	NA	1	binomial	0.0111731307198397
Mic.5 → Mic.1	Amyloid load	0.916986680338862	0.0376369726149791	0.989153207823135	188	-0.00754961432961256	0.0723321713394733	0.95	-0.150261850230071	0.135162621570846	-0.104374225048219	183	gaussian	NA
Mic.6 → Mic.2	Pathological AD	0.917182510036529	0.0375442355241383	0.989153207823135	265	1.01312704535545	0.126871266099342	0.95	0.792629355320437	1.29496391111544	NA	1	binomial	0.0108125506189367
Mic.16 → Macrophages	Cerebral amyloid angiopath	0.917574990853302	0.0373584319446521	0.989153207823135	176	0.00774648487950138	0.0747427942983045	0.95	-0.139790854610466	0.155283824369469	0.103641895546272	171	gaussian	NA
Mic.7 → Mic.3	Amyloid load	0.918387121266309	0.0369742151052837	0.989153207823135	309	-0.0057695952534028	0.056260862053431	0.95	-0.116479614997282	0.104940424490477	-0.102550779401912	304	gaussian	NA
Mic.5 → Mic.1	TDP43 pathology	0.918509576440396	0.0369163113521423	0.989153207823135	182	-0.00715631501567356	0.0698467094622398	0.95	-0.144995806811561	0.130683176780213	-0.102457439595524	177	gaussian	NA
Mic.10 → Mic.1	APOE e4 allele count	0.918518920572721	0.0369118932333011	0.989153207823135	155	0.00831121639080779	0.0811072160618877	0.95	-0.15194896420006	0.168571396981675	0.102471972215962	150	gaussian	NA
Mic.11 → Mic.3	Hippocampal sclerosis	0.91881073544579	0.0367739391217331	0.989153207823135	33	-0.0190986113301756	0.185683796060974	0.95	-0.399454625297126	0.361257402636775	-0.102855562711052	28	gaussian	NA
Mic.12 → Mic.1	TDP43 pathology	0.918817115906127	0.0367709232785479	0.989153207823135	169	0.00741461325749698	0.0726346321796909	0.95	-0.136004979386065	0.150834205901059	0.102080963790853	164	gaussian	NA
Mic.12 → Mic.10	Arteriolosclerosis	0.919491539906756	0.03645226228095	0.989153207823135	283	0.00607892405506766	0.0600885544789037	0.95	-0.112207436923707	0.124365285033843	0.101166089079442	278	gaussian	NA
Mic.10 → Mic.10	Cerebral atherosclerosis	0.919736895325442	0.0363363914048462	0.989153207823135	302	-0.00571440076394669	0.0566618920008731	0.95	-0.117224070738311	0.105795269210418	-0.100850863996187	297	gaussian	NA
Mic.5 → Mic.15	Global cognitive decline	0.919795448671153	0.0363087437312068	0.989153207823135	202	0.00686936978998653	0.068134620212998	0.95	-0.127497486206528	0.141236225786501	0.10082054862142	197	gaussian	NA
Mic.8 → Macrophages	Arteriolosclerosis	0.919938710255435	0.0362411060071953	0.989153207823135	344	-0.00541897916896394	0.0538741831792238	0.95	-0.111388768071335	0.100550809733407	-0.100585825142565	339	gaussian	NA
Mic.8 → Mic.9	Hippocampal sclerosis	0.920331245551319	0.0360558332813083	0.989153207823135	306	0.0056490010281623	0.0564333440137885	0.95	-0.105404852238544	0.116702854294869	0.100100412741483	301	gaussian	NA
Mic.11 → Mic.7	Amyloid load	0.92033238956039	0.0360552934359858	0.989153207823135	28	-0.0226925457084892	0.224414410485737	0.95	-0.486929123847514	0.441544032430536	-0.101118932867867	23	gaussian	NA
Mic.7 → Mic.11	Amyloid load	0.92033238956039	0.0360552934359858	0.989153207823135	28	-0.0226925457084892	0.224414410485738	0.95	-0.486929123847514	0.441544032430536	-0.101118932867867	23	gaussian	NA
Mic.10 → Mic.11	Amyloid load	0.92033721587521	0.0360530159583895	0.989153207823135	25	0.0228450689877193	0.225565005102182	0.95	-0.447675286637771	0.493365424613209	0.101279314037966	20	gaussian	NA
Mic.6 → Mic.2	Global AD burden	0.920447717061226	0.0360008750976844	0.989153207823135	265	0.0061486670543323	0.0615070884588438	0.95	-0.114966786249305	0.12726412035797	0.0999668039635229	260	gaussian	NA
Mic.3 → Mic.2	APOE e4 allele count	0.920765604680048	0.0358509122026074	0.98921827400506	347	0.005396939354269	0.0542172579945334	0.95	-0.10124432160555	0.112038200314088	0.0995428310818147	342	gaussian	NA
Mic.1 → Mic.9	Global resilience	0.921364764925644	0.0355684001699007	0.989227185147987	136	-0.00837802198790698	0.0847076411129651	0.95	-0.175949942204869	0.159193898229055	-0.0989051504424984	131	gaussian	NA
Mic.12 → Mic.1	PHFtau tangle	0.921387275594938	0.0355577896707734	0.989227185147987	174	-0.00739806440899289	0.0748535033045714	0.95	-0.155166398771928	0.140370269953942	-0.0988339100027278	169	gaussian	NA
Macrophages → Mic.10	Global resilience	0.921756277603743	0.0353838959573964	0.989227185147987	248	0.0059799683785642	0.0608191664458346	0.95	-0.113820068437638	0.125780005194767	0.0983237477266306	243	gaussian	NA
Mic.7 → Mic.10	Cerebral amyloid angiopath	0.921837433436348	0.035345660276632	0.989227185147987	277	-0.00591224410749872	0.0601996798965247	0.95	-0.124428789523562	0.112604301308564	-0.0982105572265682	272	gaussian	NA
Monocytes → Mic.6	Pathological AD	0.922060615084609	0.0352405280445619	0.989227185147987	259	0.990364919315819	0.0973958876702097	0.95	0.81674251874474	1.20089581587948	NA	1	binomial	0.00957235245738276
Mic.12 → Mic.15	Global AD burden	0.922424369956603	0.0350692317347503	0.989341316437829	198	-0.00708242868118807	0.0726345240781603	0.95	-0.150341801276893	0.136176943914516	-0.097507745401716	193	gaussian	NA
Mic.3 → Mic.9	PHFtau tangle	0.923812925292724	0.0344159657265822	0.989494992797937	331	-0.0051659885076324	0.053977719768866	0.95	-0.111354603534562	0.101022626519297	-0.0957059418173516	326	gaussian	NA
Mic.9 → Mic.14	Cerebral atherosclerosis	0.924651262534935	0.0340220330059737	0.989494992797937	144	-0.00797192484269232	0.0841379871212426	0.95	-0.174327678762267	0.158383829076882	-0.0947482239051523	139	gaussian	NA
Mic.10 → Macrophages	APOE e4 allele count	0.924655869738974	0.0340198690784612	0.989494992797937	278	0.00573173921447098	0.0605520455589849	0.95	-0.113476565438965	0.124940043867907	0.0946580608724042	273	gaussian	NA
Mic.5 → Mic.3	AD dementia status	0.925070246155371	0.0338252874130611	0.989494992797937	376	1.0098407259477	0.104935263688957	0.95	0.823762924443894	1.23795118901595	NA	1	binomial	0.00884521124572758
Mic.12 → Mic.14	PHFtau tangle	0.925081467881796	0.0338200191598395	0.989494992797937	154	0.00766016998732278	0.0813231893979009	0.95	-0.153035523914643	0.168355863889288	0.0941941658220369	149	gaussian	NA
Mic.4 → Mic.1	Cerebral atherosclerosis	0.92510812490172	0.0338075047702838	0.989494992797937	170	0.00714158208756777	0.0758571864315075	0.95	-0.142634308173225	0.156917472348361	0.0941450958508196	165	gaussian	NA
Mic.4 → Mic.5	PHFtau tangle	0.925602022082469	0.033575705289778	0.989494992797937	381	-0.00467085476678139	0.0499865569810288	0.95	-0.1029590833085	0.093617373774937	-0.0934422182458796	376	gaussian	NA
Mic.14 → Mic.10	Cerebral amyloid angiopath	0.925688969626068	0.0335349112292044	0.989494992797937	101	0.00942722243307054	0.100809250065939	0.95	-0.190677557404163	0.209532002270304	0.0935154504859844	96	gaussian	NA
Mic.14 → Mic.9	APOE e4 allele count	0.925806362919333	0.0334798387063091	0.989494992797937	144	0.00792529360900713	0.0849519881664533	0.95	-0.16003988504487	0.175890472262884	0.0932914435560762	139	gaussian	NA
Mic.6 → Mic.5	Global AD burden	0.926101639547937	0.0333413469331182	0.989494992797937	330	-0.00506236401992046	0.0545380182924854	0.95	-0.112354466231963	0.102229738192122	-0.0928226616664211	325	gaussian	NA
Mic.2 → Mic.6	Pathological AD	0.926414432482648	0.0331946877501123	0.989494992797937	265	0.988337589677067	0.123659620569717	0.95	0.77339968584121	1.26300955256559	NA	1	binomial	0.00852980845138517
Mic.10 → Macrophages	TDP43 pathology	0.927263846924424	0.0327966725876864	0.989494992797937	262	-0.00530020106352315	0.0580033698180813	0.95	-0.119522611817198	0.108922209690151	-0.0913774678979241	257	gaussian	NA
Mic.10 → Mic.6	APOE e4 allele count	0.927437774612721	0.0327152192319317	0.989494992797937	258	-0.00572405194112553	0.0627914264603826	0.95	-0.129384533047539	0.117936429165288	-0.091159769156336	253	gaussian	NA
Mic.4 → Mic.2	AD dementia status	0.927645084029672	0.0326181525852492	0.989494992797937	345	0.990259925859005	0.106433991279702	0.95	0.802160602106884	1.22246682046798	NA	1	binomial	0.00824610868227183
Mic.14 → Mic.8	PHFtau tangle	0.927854752928745	0.0325200032408322	0.989494992797937	146	-0.00771308945609641	0.0850337376014248	0.95	-0.175818962916615	0.160392784004422	-0.0907062264186206	141	gaussian	NA
Mic.14 → Mic.13	Global resilience	0.927979755663998	0.0324614980260904	0.989494992797937	121	0.0079755131462685	0.0880459607248196	0.95	-0.166410606076801	0.182361632369338	0.090583521158856	116	gaussian	NA
Mic.9 → Mic.13	Cerebral atherosclerosis	0.928085272813152	0.0324121188125712	0.989494992797937	271	0.00538618675659602	0.059621491775346	0.95	-0.112003899398499	0.122776272911691	0.0903396845032188	266	gaussian	NA
Mic.13 → Mic.16	Global AD burden	0.928204789461133	0.0323561949870438	0.989494992797937	156	-0.00735365961911891	0.0814771634305857	0.95	-0.168336151441008	0.15362883220277	-0.090254241918766	151	gaussian	NA
Mic.10 → Mic.10	AD dementia status	0.928453707755994	0.0322397450930946	0.989494992797937	304	1.01070204829545	0.119190432359677	0.95	0.802125542550207	1.27351465106185	NA	1	binomial	0.00806233159460134
Mic.6 → Mic.6	Cerebral atherosclerosis	0.928601326039907	0.0321707004981848	0.989494992797937	332	0.00481609161565481	0.0537067792901832	0.95	-0.100838307094583	0.110470490325893	0.0896738117479169	327	gaussian	NA
Macrophages → Mic.9	Arteriolosclerosis	0.928905614117838	0.0320284123252804	0.989494992797937	304	-0.00511284256797085	0.0572565612302622	0.95	-0.117789728161679	0.107564043025737	-0.089297059727515	299	gaussian	NA
Mic.4 → Mic.12	Global cognitive decline	0.9293589798532	0.0318165003707639	0.989494992797937	353	-0.00460435755076809	0.0519002120934482	0.95	-0.106681913873263	0.0974731987717264	-0.0887155825582711	348	gaussian	NA
Mic.12 → Mic.14	AD dementia status	0.929568615956002	0.0317185473324148	0.989494992797937	155	1.01262563715747	0.142571680951754	0.95	0.768430850005966	1.33442154361789	NA	1	binomial	0.00781236795231167
Mic.7 → Macrophages	Arteriolosclerosis	0.929588253526667	0.0317093727557899	0.989494992797937	318	0.00494942025116376	0.055967359283274	0.95	-0.105170389879116	0.115069230381444	0.0884340500346405	313	gaussian	NA
Mic.5 → Mic.13	Hippocampal sclerosis	0.929611321569416	0.0316985957269988	0.989494992797937	324	0.00487568466967698	0.0551525184576197	0.95	-0.103632945753001	0.113384315092355	0.0884036632601565	319	gaussian	NA
Mic.6 → Mic.14	Hippocampal sclerosis	0.929765941611311	0.0316263665646107	0.989494992797937	113	-0.00851911509937954	0.0964298811687507	0.95	-0.199659868550592	0.182621638351833	-0.0883451788608058	108	gaussian	NA
Mic.16 → Mic.3	Global resilience	0.930486200382603	0.031290063309279	0.989494992797937	163	-0.00676638486585433	0.0774431115149159	0.95	-0.159723660505122	0.146190890773414	-0.0873723270345497	158	gaussian	NA
Macrophages → Mic.7	TDP43 pathology	0.93080450762812	0.0311415222124684	0.989494992797937	302	-0.00469110022699431	0.0539787917477973	0.95	-0.110920473106373	0.101538272652384	-0.0869063584993219	297	gaussian	NA
Mic.6 → Mic.16	AD dementia status	0.931367885426866	0.0308787410890882	0.989494992797937	153	0.988253116504186	0.135233059129412	0.95	0.755769463463099	1.29225149929324	NA	1	binomial	0.00741733467327777
Mic.1 → Mic.8	APOE e4 allele count	0.931849434422494	0.0306542540429496	0.989494992797937	182	-0.00652190539314785	0.0761549412410088	0.95	-0.156810422622169	0.143766611835874	-0.085639950433523	177	gaussian	NA
Mic.15 → Mic.5	Amyloid load	0.931869178470371	0.0306450522986686	0.989494992797937	210	-0.00582525700600296	0.0680533061344025	0.95	-0.13999939351711	0.128348879505104	-0.0855984424106937	205	gaussian	NA
Mic.13 → Mic.6	Pathological AD	0.932289451655805	0.0304492295554014	0.989494992797937	247	1.01682379804653	0.165472318260968	0.95	0.739138526033804	1.39883201843341	NA	1	binomial	0.00721900085704875
Mic.13 → Mic.1	Hippocampal sclerosis	0.932561500397258	0.0303225178008455	0.989494992797937	148	0.00682303182743216	0.0804871918875901	0.95	-0.152275372410045	0.165921436064909	0.0847716471082919	143	gaussian	NA
Mic.8 → Mic.12	Cerebral atherosclerosis	0.932904473412387	0.0301628244141189	0.989494992797937	361	0.00439466293868628	0.0521617443519984	0.95	-0.0981892313414184	0.106978557218791	0.0842506897206153	356	gaussian	NA
Mic.10 → Mic.1	Pathological AD	0.932929091323089	0.0301513642035446	0.989494992797937	155	1.0130226944312	0.155280512016501	0.95	0.750141704037076	1.36802816575831	NA	1	binomial	0.0070829329881974
Mic.4 → Mic.14	Pathological AD	0.933262507579259	0.0299961809502738	0.989494992797937	153	0.988596449102636	0.133911138529752	0.95	0.758086646532155	1.28919687960351	NA	1	binomial	0.00701252364135031
Mic.1 → Mic.14	PHFtau tangle	0.933277365289523	0.0299892669575158	0.989494992797937	80	-0.00959195399674314	0.114184993792608	0.95	-0.237060126085731	0.217876218092245	-0.0840036302332755	75	gaussian	NA
Mic.15 → Mic.12	Global AD burden	0.933442611704294	0.0299123774324008	0.989494992797937	198	0.00604594988207127	0.0722998237650376	0.95	-0.136553282684163	0.148645182448305	0.0836233004069221	193	gaussian	NA
Mic.14 → Mic.8	Global resilience	0.933531093843503	0.0298712120911646	0.989494992797937	129	0.00716894463314794	0.0857811367927578	0.95	-0.162615953800518	0.176953843066813	0.0835725067443171	124	gaussian	NA
Mic.13 → Mic.5	Hippocampal sclerosis	0.933646195912439	0.0298176679593541	0.989494992797937	324	0.00458592932620319	0.0550373299150242	0.95	-0.103696075887926	0.112867934540333	0.0833239790753606	319	gaussian	NA
Mic.6 → Mic.16	Hippocampal sclerosis	0.933877106630109	0.0297102709047943	0.989494992797937	152	0.00682812679365772	0.0821576622189504	0.95	-0.155534581864403	0.169190835451718	0.0831100424384124	147	gaussian	NA
Mic.8 → Mic.15	Cerebral amyloid angiopath	0.933966872689269	0.0296685276921736	0.989494992797937	186	0.00611166008650488	0.0736608515506698	0.95	-0.139232767882139	0.151456088055149	0.0829702611067535	181	gaussian	NA
Mic.15 → Mic.5	Pathological AD	0.93452079505026	0.0294110302133494	0.989494992797937	211	1.01115852871426	0.134923072698449	0.95	0.778466449578933	1.31340479829877	NA	1	binomial	0.00674999411589283
Mic.1 → Mic.9	TDP43 pathology	0.934640330488884	0.0293554827479675	0.989494992797937	146	-0.00651901333563096	0.07935061439513	0.95	-0.163389741575837	0.150351714904575	-0.0821545414024047	141	gaussian	NA
Mic.7 → Mic.5	Arteriolosclerosis	0.934658728879984	0.0293469337470028	0.989494992797937	354	0.00435209371903009	0.0530458273340042	0.95	-0.0999776202722248	0.108681807710285	0.0820440350873791	349	gaussian	NA
Mic.9 → Mic.4	TDP43 pathology	0.934713412118951	0.0293215256129864	0.989494992797937	315	-0.00432885351535566	0.0528020644481614	0.95	-0.108224620657845	0.0995669136271335	-0.0819826565608153	310	gaussian	NA
Mic.10 → Mic.7	TDP43 pathology	0.935106049951741	0.0291391331947527	0.989494992797937	266	0.00478520392749498	0.058713489846811	0.95	-0.110827219159967	0.120397627014957	0.0815009283212431	261	gaussian	NA
Mic.1 → Mic.3	PHFtau tangle	0.935190400720395	0.029099959647284	0.989494992797937	168	0.00617629193299163	0.0758367349897404	0.95	-0.143572792151451	0.155925376017434	0.0814419546652052	163	gaussian	NA
Mic.9 → Mic.10	Arteriolosclerosis	0.935390529289672	0.0290070315817347	0.989494992797937	235	-0.00541017485302669	0.0666660253273838	0.95	-0.136764362753532	0.125944013047478	-0.0811534034983845	230	gaussian	NA
Mic.12 → Mic.15	Global cognitive decline	0.93543829444009	0.0289848551634594	0.989494992797937	190	0.00579226424985555	0.0714081768079264	0.95	-0.135086781688216	0.146671310187927	0.0811148597930958	185	gaussian	NA
Mic.1 → Mic.9	Global cognitive decline	0.935854836884084	0.0287915106950113	0.98957888067802	145	-0.00667816240975795	0.0828292895727664	0.95	-0.17043611745615	0.157079792636634	-0.0806256149751364	140	gaussian	NA
Mic.13 → Mic.2	Cerebral atherosclerosis	0.936032468820312	0.0287090863207342	0.98957888067802	284	-0.00469513018580859	0.0584481022195399	0.95	-0.119750402145796	0.110360141774178	-0.0803298996462361	279	gaussian	NA
Mic.3 → Mic.11	Cerebral amyloid angiopath	0.936774868424793	0.0283647689293298	0.990091447408552	33	0.014956433896791	0.186862237135788	0.95	-0.367813507183995	0.397726374977577	0.0800398953049165	28	gaussian	NA
Mic.6 → Mic.7	APOE e4 allele count	0.937058953959795	0.0282330851271573	0.990119466470988	294	-0.00463518421384662	0.0586467430823148	0.95	-0.12006408136984	0.110793712942146	-0.0790356628558354	289	gaussian	NA
Mic.3 → Mic.6	Arteriolosclerosis	0.93789668800361	0.0278449977627431	0.990732307965342	284	0.00464948382183052	0.0596210059797814	0.95	-0.112714652857332	0.122013620500993	0.0779839881166588	279	gaussian	NA
Mic.2 → Mic.9	Cerebral atherosclerosis	0.939089956328995	0.0272928042556394	0.991375682823663	323	0.00419301595016516	0.0548291814648922	0.95	-0.103680763922555	0.112066795822885	0.0764741664591509	318	gaussian	NA
Mic.2 → Mic.8	PHFtau tangle	0.939246460721137	0.0272204327747467	0.991375682823663	320	-0.00418741024837177	0.054896796045157	0.95	-0.112198148281637	0.103823327784893	-0.0762778622804742	315	gaussian	NA
Mic.11 → Mic.12	Hippocampal sclerosis	0.93953244014924	0.0270882199971124	0.991375682823663	36	0.014076599990214	0.184067383381974	0.95	-0.361331303460324	0.389484503440752	0.0764752545050442	31	gaussian	NA
Mic.15 → Mic.6	Global AD burden	0.939652520910785	0.0270327167728176	0.991375682823663	176	0.0057943651753698	0.0764246594529973	0.95	-0.145062865049668	0.156651595400408	0.0758180045137584	171	gaussian	NA
Mic.1 → Mic.14	Cerebral amyloid angiopath	0.94008215652277	0.0268341904797155	0.991375682823663	78	0.00890117587644278	0.118012156597334	0.95	-0.226296713042107	0.244099064794993	0.0754259233378324	73	gaussian	NA
Mic.10 → Mic.9	Pathological AD	0.940363057770277	0.0267044405016439	0.991375682823663	236	1.00963418705902	0.128049498942256	0.95	0.787423158772538	1.29455322760299	NA	1	binomial	0.00559706781297109
Mic.12 → Mic.1	Cerebral atherosclerosis	0.940367380425521	0.0267024441439722	0.991375682823663	174	0.00554341764405492	0.0739916660577777	0.95	-0.1405235634244	0.151610398712509	0.0749194867395774	169	gaussian	NA
Mic.5 → Mic.12	Global resilience	0.940940402346323	0.0264378832165271	0.991375682823663	357	0.00387141494170128	0.0522170092061605	0.95	-0.0988251467094605	0.106567976592863	0.0741408786247476	352	gaussian	NA
Mic.7 → Mic.10	APOE e4 allele count	0.940993971767565	0.02641315875815	0.991375682823663	278	0.00448693917460468	0.0605616266656036	0.95	-0.11474022772314	0.12371410607235	0.0740888153381301	273	gaussian	NA
Mic.10 → Mic.1	TDP43 pathology	0.941084772794887	0.0263712536197369	0.991375682823663	149	0.00579553813382593	0.0782803832693227	0.95	-0.148931515579967	0.160522591847619	0.0740356381992465	144	gaussian	NA
Mic.4 → Mic.12	TDP43 pathology	0.941636632404437	0.0261166545171665	0.991656476536334	351	-0.00367887713393143	0.0502124810263639	0.95	-0.102438989054424	0.0950812347865615	-0.0732661891771459	346	gaussian	NA
Mic.5 → Mic.4	Arteriolosclerosis	0.94233046600228	0.0257967677030282	0.991656476536334	380	-0.0037155949887856	0.0513277562423226	0.95	-0.104641883619254	0.0972106936416828	-0.072389585300475	375	gaussian	NA
Macrophages → Mic.1	APOE e4 allele count	0.942491166244979	0.0257227116463492	0.991656476536334	179	-0.00550196839570268	0.0761587492237129	0.95	-0.155815839801074	0.144811903009669	-0.0722434185406709	174	gaussian	NA
Mic.1 → Mic.7	Cerebral amyloid angiopath	0.942815582245399	0.0255732483504404	0.991656476536334	167	0.0055605095258007	0.0773982207271057	0.95	-0.147278978746429	0.15839999779803	0.0718428598689136	162	gaussian	NA
Mic.9 → Mic.5	AD dementia status	0.943139140640585	0.0254242313827727	0.991656476536334	344	1.00776759230347	0.109116539654608	0.95	0.815072265800983	1.24601898838883	NA	1	binomial	0.005087248120617
Mic.9 → Macrophages	Global AD burden	0.943621913832993	0.0252019820019598	0.991656476536334	307	-0.00403003990383095	0.056939794281486	0.95	-0.116079027026828	0.108018947219166	-0.0707772122236367	302	gaussian	NA
Mic.16 → Mic.8	Cerebral amyloid angiopath	0.943921201103816	0.0250642592550906	0.991656476536334	170	-0.00544444236201361	0.0772814830214199	0.95	-0.158032528800714	0.147143644076687	-0.0704495067790636	165	gaussian	NA
Mic.5 → Mic.15	Global resilience	0.944184976761911	0.0249429140523056	0.991656476536334	186	0.00529525391045664	0.0755297895384762	0.95	-0.143736882210187	0.1543273900311	0.070108151271349	181	gaussian	NA
Mic.1 → Mic.10	Amyloid load	0.944543516705469	0.0247780286053627	0.991656476536334	154	-0.00562852970397032	0.080779352014187	0.95	-0.165249593769197	0.153992534361257	-0.0696778268657293	149	gaussian	NA
Mic.1 → Mic.16	Cerebral amyloid angiopath	0.944595346363733	0.024754198345948	0.991656476536334	80	-0.00797815078364818	0.114417368655964	0.95	-0.235909237338463	0.219952935771167	-0.0697284938236718	75	gaussian	NA
Mic.16 → Mic.1	Cerebral amyloid angiopath	0.944595346363733	0.024754198345948	0.991656476536334	80	-0.00797815078364818	0.114417368655964	0.95	-0.235909237338463	0.219952935771167	-0.0697284938236718	75	gaussian	NA
Mic.4 → Mic.13	Hippocampal sclerosis	0.944623936328655	0.0247410538008778	0.991656476536334	297	-0.00400714704490844	0.0576408706062269	0.95	-0.117451378403695	0.109437084313878	-0.0695191971037917	292	gaussian	NA
Monocytes → Mic.12	Arteriolosclerosis	0.944704999239349	0.0247037864154479	0.991656476536334	291	0.00408061203414402	0.0587827583160616	0.95	-0.111621094683986	0.119782318752274	0.0694185191549449	286	gaussian	NA
Mic.6 → Mic.3	Cerebral atherosclerosis	0.945627256063117	0.0242800184983362	0.99223231664376	284	-0.00396351548644783	0.0580646553554947	0.95	-0.118263971095697	0.110336940122801	-0.0682603808148285	279	gaussian	NA
Mic.14 → Mic.3	Global resilience	0.945894582393212	0.0241572619449193	0.99223231664376	137	-0.00556971177279778	0.0819167025133314	0.95	-0.167609046148661	0.156469622603066	-0.0679923825289642	132	gaussian	NA
Mic.4 → Mic.6	Pathological AD	0.946027950181941	0.0240960322763604	0.99223231664376	292	0.992083817073846	0.114804798634123	0.95	0.790763446483444	1.24465831656322	NA	1	binomial	0.00458269456339622
Mic.3 → Mic.10	Cerebral atherosclerosis	0.94714855807815	0.0235818975610648	0.993136676828262	256	-0.00409020756616126	0.0616419174774309	0.95	-0.125491512367819	0.117311097235496	-0.0663543207859946	251	gaussian	NA
Mic.8 → Mic.16	TDP43 pathology	0.948209786796576	0.0230955664924747	0.993978298458151	162	-0.00473082448777811	0.072715905935362	0.95	-0.148358493874602	0.138896844899045	-0.0650590049993105	157	gaussian	NA
Mic.3 → Mic.10	Arteriolosclerosis	0.949087203622776	0.0226938820803488	0.993986543535469	256	0.00404981390873185	0.0633605311880619	0.95	-0.120736232241976	0.12883586005944	0.0639169816413234	251	gaussian	NA
Mic.14 → Mic.6	Hippocampal sclerosis	0.949146699632207	0.0226666580501008	0.993986543535469	113	-0.0061700095133369	0.0965168191351663	0.95	-0.197483089096271	0.185143070069598	-0.0639267805199439	108	gaussian	NA
Mic.1 → Mic.7	AD dementia status	0.949182387724367	0.0226503288039238	0.993986543535469	170	1.00910497086725	0.142841601527271	0.95	0.764621333883968	1.33176096075751	NA	1	binomial	0.00406196576074081
Mic.14 → Mic.4	Pathological AD	0.949370703227167	0.0225641743693902	0.993986543535469	153	0.991286018011794	0.135418681641641	0.95	0.758432808618941	1.29562956446336	NA	1	binomial	0.00403187616208811
Mic.12 → Mic.3	Hippocampal sclerosis	0.949510558757087	0.0225002014541441	0.993986543535469	361	-0.00329918956681263	0.0520655444459974	0.95	-0.105693892302241	0.0990955131686157	-0.063366082155053	356	gaussian	NA
Mic.12 → Mic.14	APOE e4 allele count	0.950808760366138	0.0219068255122774	0.994063104006771	155	-0.00502668904261881	0.0813452746925304	0.95	-0.165757250950839	0.155703872865602	-0.0617944811375797	150	gaussian	NA
Mic.15 → Mic.10	Global AD burden	0.950818186360973	0.0219025200857577	0.994063104006771	158	-0.0049835669554702	0.0806655664803064	0.95	-0.164345678848375	0.154378544937435	-0.0617805982517569	153	gaussian	NA
Macrophages → Mic.15	Global cognitive decline	0.951250941437544	0.0217049004069916	0.994063104006771	188	0.00435517126405714	0.0711398719199937	0.95	-0.136004643675358	0.144714986203472	0.06121983560717	183	gaussian	NA
Mic.10 → Mic.12	Hippocampal sclerosis	0.951775256634746	0.0214655897733122	0.994063104006771	283	-0.00362060109172382	0.0598128029720438	0.95	-0.121364135860687	0.114122933677239	-0.0605322090224742	278	gaussian	NA
Mic.6 → Mic.6	AD dementia status	0.951821024166558	0.0214447065779408	0.994063104006771	334	0.993105570381314	0.113339436799126	0.95	0.794055683768447	1.24205228182712	NA	1	binomial	0.00365059246678356
Mic.13 → Mic.5	Cerebral atherosclerosis	0.951862165491742	0.0214259351241556	0.994063104006771	325	-0.00326725106851723	0.05407938791632	0.95	-0.109663307832329	0.103128805695295	-0.0604158292910567	320	gaussian	NA
Mic.9 → Mic.1	Amyloid load	0.952150842449592	0.0212942439956972	0.994063104006771	151	-0.00491855357975691	0.0818269326278951	0.95	-0.166636856307638	0.156799749148124	-0.0601092259210528	146	gaussian	NA
Mic.2 → Macrophages	Global AD burden	0.952331216208374	0.0212119798147382	0.994063104006771	317	0.00332312328595116	0.0555449528902162	0.95	-0.105966931468407	0.112613178040309	0.0598276371305826	312	gaussian	NA
Mic.12 → Mic.15	Pathological AD	0.952448404801823	0.0211585412342538	0.994063104006771	198	1.00951228630037	0.153999720763152	0.95	0.74862094868222	1.36132318763632	NA	1	binomial	0.00355602432878754
Mic.7 → Mic.6	Global resilience	0.952510783396708	0.0211300989665927	0.994063104006771	268	0.00357788650537738	0.0600206460828728	0.95	-0.114604264581609	0.121760037592364	0.0596109295530951	263	gaussian	NA
Mic.3 → Mic.12	Global cognitive decline	0.952654755330547	0.0210644603485691	0.994063104006771	348	0.00311048105022156	0.0523502182017128	0.95	-0.0998573872675428	0.106078349367986	0.0594167733596914	343	gaussian	NA
Mic.13 → Mic.16	Global cognitive decline	0.953076239415787	0.0208723574590019	0.994063104006771	153	0.00475029193112184	0.0805899391951241	0.95	-0.154505299671326	0.16400588353357	0.058943982072259	148	gaussian	NA
Mic.4 → Mic.2	TDP43 pathology	0.953692919228231	0.0205914418088095	0.994063104006771	328	-0.00307761859966156	0.0529573388072753	0.95	-0.107262476904681	0.101107239705358	-0.0581150539089921	323	gaussian	NA
Mic.14 → Mic.3	Cerebral amyloid angiopath	0.953874016041289	0.0205089814291673	0.994063104006771	150	0.00477265796601076	0.0823685306623531	0.95	-0.158025412121619	0.167570728053641	0.0579427352610543	145	gaussian	NA
Mic.15 → Mic.8	Global resilience	0.954083386525976	0.0204136664641523	0.994063104006771	167	0.00425133192525354	0.0737195828937357	0.95	-0.141323892146723	0.149826555997231	0.0576689633659715	162	gaussian	NA
Mic.4 → Mic.10	Cerebral amyloid angiopath	0.954400337842334	0.020269415604442	0.994063104006771	261	0.00357583476153424	0.0624732001448197	0.95	-0.119451007086893	0.126602676609962	0.0572378996632966	256	gaussian	NA
Mic.5 → Mic.7	APOE e4 allele count	0.954459734671318	0.0202423882539826	0.994063104006771	354	0.00306007087407095	0.0535461031606699	0.95	-0.102253577887098	0.10837371963524	0.0571483393457958	349	gaussian	NA
Mic.7 → Mic.8	Amyloid load	0.954477461454934	0.0202343223581303	0.994063104006771	335	-0.00307990244450459	0.0539119008096652	0.95	-0.109134244032697	0.102974439143688	-0.057128433578666	330	gaussian	NA
Mic.10 → Mic.7	Cerebral amyloid angiopath	0.955039948579602	0.0199784618352913	0.994063104006771	277	0.00340900611096745	0.0604102425809352	0.95	-0.11552207908326	0.122340091305195	0.0564309290167176	272	gaussian	NA
Mic.13 → Mic.10	PHFtau tangle	0.955226280733755	0.019893737491255	0.994063104006771	239	0.00365055092439991	0.0649503845334514	0.95	-0.124311685753988	0.131612787602788	0.056205224197245	234	gaussian	NA
Monocytes → Mic.6	Cerebral amyloid angiopath	0.955328148272311	0.0198474257931948	0.994063104006771	256	0.00344485142583119	0.0614349623884973	0.95	-0.11754886355935	0.124438566411012	0.0560731429124498	251	gaussian	NA
Mic.12 → Mic.11	Arteriolosclerosis	0.95537683490092	0.0198252932982906	0.994063104006771	36	0.0104546644278809	0.185331959550774	0.95	-0.367532359122918	0.38844168797868	0.0564104780050996	31	gaussian	NA
Mic.7 → Macrophages	APOE e4 allele count	0.955602400961455	0.0197227677511666	0.994063104006771	319	0.00313989035368419	0.0563538913308314	0.95	-0.107739078812452	0.11401885951982	0.055717365376796	314	gaussian	NA
Mic.7 → Mic.10	PHFtau tangle	0.955922888293893	0.019577139668625	0.994063104006771	278	0.00325816847704534	0.0588952782248687	0.95	-0.112688472209766	0.119204809163857	0.0553213869642536	273	gaussian	NA
Mic.11 → Mic.8	Cerebral atherosclerosis	0.956048724118895	0.0195199737524072	0.994063104006771	33	0.00947775374989236	0.170437605880086	0.95	-0.339647855365359	0.358603362865144	0.0556083482923397	28	gaussian	NA
Macrophages → Mic.10	Cerebral atherosclerosis	0.956841309460384	0.019160083268478	0.994342803321066	276	0.00319176869898644	0.0589236241750312	0.95	-0.112814488428954	0.119198025826927	0.0541678951977795	271	gaussian	NA
Mic.6 → Mic.16	APOE e4 allele count	0.956980727010528	0.0190968085525835	0.994342803321066	152	-0.00448369315864894	0.0829777307528266	0.95	-0.168467048568932	0.159499662251635	-0.0540348972907554	147	gaussian	NA
Mic.12 → Macrophages	Global resilience	0.957263684287105	0.0189684166043018	0.994342803321066	321	-0.00303736091288594	0.0566352720738737	0.95	-0.114467231466702	0.10839250964093	-0.0536301990202163	316	gaussian	NA
Mic.9 → Mic.12	AD dementia status	0.958098941894849	0.0185896394599151	0.994342803321066	333	0.99422146024384	0.10912413272371	0.95	0.801782613129113	1.23284827560886	NA	1	binomial	0.00276038329252515
Mic.14 → Mic.13	Global cognitive decline	0.958353492002722	0.018474270347787	0.994342803321066	129	-0.00460392839755347	0.0879862290783081	0.95	-0.178753322147287	0.16954546535218	-0.0523255564624317	124	gaussian	NA
Mic.1 → Mic.8	Global cognitive decline	0.958758929688481	0.0182905780923787	0.994342803321066	174	0.00393551660164818	0.0759931064707199	0.95	-0.146082508881438	0.153953542084734	0.0517878105583765	169	gaussian	NA
Mic.7 → Mic.3	Pathological AD	0.959649564722024	0.0178873293480432	0.994342803321066	311	0.993741219711638	0.122583607248939	0.95	0.78032006337222	1.26553405212512	NA	1	binomial	0.00255968671501705
Mic.1 → Mic.1	Hippocampal sclerosis	0.959869377995712	0.0177878630806313	0.994342803321066	189	0.0036039034463416	0.0715257661443109	0.95	-0.13751218040523	0.144719987297913	0.050386086589696	184	gaussian	NA
Monocytes → Mic.8	Cerebral amyloid angiopath	0.960024023964584	0.0177178988930296	0.994342803321066	284	0.00297071531991211	0.0592147731779368	0.95	-0.113593750818713	0.119535181458537	0.0501684826349887	279	gaussian	NA
Mic.6 → Macrophages	APOE e4 allele count	0.960295580335894	0.0175950699284057	0.994342803321066	305	0.00288515273512784	0.0579065714093836	0.95	-0.111069363513203	0.116839668983459	0.049824271492964	300	gaussian	NA
Mic.8 → Mic.16	Amyloid load	0.96055045514213	0.0174798178774554	0.994342803321066	171	0.00381661049666789	0.0770447742146562	0.95	-0.148297337623318	0.155930558616654	0.0495375648195729	166	gaussian	NA
Mic.4 → Mic.16	Global AD burden	0.960784653041339	0.0173739426916328	0.994342803321066	183	-0.003676157929974	0.0746606486603297	0.95	-0.151010055122927	0.143657739262979	-0.0492382265080332	178	gaussian	NA
Mic.4 → Mic.1	Cerebral amyloid angiopath	0.960916144348545	0.017314509975255	0.994342803321066	167	0.00379875056301669	0.0773994422389982	0.95	-0.149043149848029	0.156640650974063	0.0490798183181566	162	gaussian	NA
Mic.8 → Mic.12	Arteriolosclerosis	0.961278363019585	0.0171508329162125	0.994342803321066	360	-0.00258386515838348	0.0531837619262089	0.95	-0.107178715312937	0.10201098499617	-0.0485837230162192	355	gaussian	NA
Mic.15 → Mic.2	PHFtau tangle	0.961388391647454	0.0171011260953386	0.994342803321066	176	-0.00361607811387179	0.074585419659143	0.95	-0.150842770460083	0.14361061423234	-0.0484823726996154	171	gaussian	NA
Mic.2 → Mic.15	PHFtau tangle	0.961388391647454	0.0171011260953386	0.994342803321066	176	-0.00361607811387179	0.074585419659143	0.95	-0.150842770460083	0.14361061423234	-0.0484823726996154	171	gaussian	NA
Mic.8 → Mic.13	Hippocampal sclerosis	0.96165101546061	0.0169825054647289	0.994342803321066	303	0.00273788603529692	0.0568943399334495	0.95	-0.109227700419577	0.114703472490171	0.0481222919274479	298	gaussian	NA
Mic.5 → Mic.9	Pathological AD	0.961793125949998	0.0169183312054975	0.994342803321066	344	1.00553100794253	0.115527800303043	0.95	0.802784426967715	1.25948209004629	NA	1	binomial	0.00229474820321229
Mic.8 → Mic.9	APOE e4 allele count	0.962107440031982	0.0167764269147894	0.994342803321066	308	-0.00272052411826984	0.0572158304905744	0.95	-0.115311214130521	0.109870165893981	-0.0475484511007493	303	gaussian	NA
Mic.5 → Mic.16	Global cognitive decline	0.962148957763071	0.0167576862505651	0.994342803321066	186	0.00340541958489088	0.0716586546035874	0.95	-0.137988359377828	0.14479919854761	0.047522795449196	181	gaussian	NA
Mic.15 → Mic.8	Arteriolosclerosis	0.962410054578093	0.0166398484435923	0.994342803321066	188	-0.00345894528132463	0.0732920198935462	0.95	-0.148064973815695	0.141147083253046	-0.0471940231194148	183	gaussian	NA
Mic.5 → Mic.2	Global cognitive decline	0.962464165163815	0.0166154313377297	0.994342803321066	342	0.00254430804779883	0.0540232235144716	0.95	-0.103720900634172	0.10880951672977	0.0470965611135232	337	gaussian	NA
Mic.4 → Mic.6	Global resilience	0.962846465635135	0.0164429594418711	0.994342803321066	268	-0.00275841253010967	0.0591600296469752	0.95	-0.119245988361862	0.113729163301643	-0.0466262871497852	263	gaussian	NA
Mic.5 → Mic.11	PHFtau tangle	0.964116691132221	0.0158703984127488	0.994342803321066	36	-0.00767751885544218	0.1692828801821	0.95	-0.352932229231547	0.337577191520663	-0.0453531913397466	31	gaussian	NA
Mic.14 → Mic.6	Global resilience	0.964174767042498	0.0158442384178317	0.994342803321066	101	0.00436480469684325	0.0969251772954312	0.95	-0.18803015162612	0.196759761019807	0.0450327233711338	96	gaussian	NA
Mic.6 → Mic.14	Global resilience	0.964174767042498	0.0158442384178317	0.994342803321066	101	0.0043927594288916	0.0975459421516439	0.95	-0.189234405394799	0.198019924252582	0.0450327233711338	96	gaussian	NA
Mic.10 → Mic.1	Global cognitive decline	0.964247482327119	0.0158114864135583	0.994342803321066	149	-0.00420788294868414	0.0937122086684708	0.95	-0.189437097966682	0.181021332069314	-0.0449021851952132	144	gaussian	NA
Mic.8 → Mic.16	AD dementia status	0.964448710708133	0.015720863145768	0.994342803321066	171	1.00541973830181	0.121126985043032	0.95	0.793961990902245	1.27319552037767	NA	1	binomial	0.00198663528382781
Mic.14 → Mic.10	TDP43 pathology	0.96512498017544	0.0154164434583066	0.994342803321066	98	0.0043027920993536	0.0981449426358199	0.95	-0.190593613055724	0.199199197254431	0.0438412004102921	93	gaussian	NA
Mic.5 → Mic.10	AD dementia status	0.965355368884746	0.0153127837182131	0.994342803321066	301	1.00515680461153	0.11872638342537	0.95	0.797429338093318	1.26699652695575	NA	1	binomial	0.00188653483769485
Mic.4 → Mic.7	Amyloid load	0.965791824825829	0.0151164751088529	0.994342803321066	316	0.00237646394979187	0.0553679592084246	0.95	-0.10656670269677	0.111319630596354	0.0429212848688538	311	gaussian	NA
Mic.12 → Mic.13	Hippocampal sclerosis	0.966499327121467	0.0147984439919059	0.994342803321066	317	-0.00234419991590352	0.0557705475220152	0.95	-0.112078133877619	0.107389734045812	-0.0420329370978142	312	gaussian	NA
Mic.12 → Mic.16	Global cognitive decline	0.966967725008478	0.014588021350962	0.994342803321066	182	-0.00300100832152114	0.072365271887349	0.95	-0.145810775272903	0.139808758629861	-0.0414702832346544	177	gaussian	NA
Mic.2 → Mic.2	APOE e4 allele count	0.967095830896063	0.0145304889291457	0.994342803321066	358	0.00221490483379757	0.0536553400261448	0.95	-0.103309428449159	0.107739238116754	0.0412802310584242	353	gaussian	NA
Mic.3 → Mic.1	Cerebral atherosclerosis	0.967485128882522	0.0143557017549385	0.994342803321066	168	-0.00310492416501967	0.0760539130733412	0.95	-0.153282853440474	0.147073005110435	-0.0408253045707917	163	gaussian	NA
Mic.6 → Mic.9	Global resilience	0.968159357725432	0.0140531525214571	0.994342803321066	232	0.00259365223885305	0.0649046194325953	0.95	-0.125298921583322	0.130486226061029	0.0399609806131997	227	gaussian	NA
Mic.5 → Mic.3	Cerebral atherosclerosis	0.968222227970048	0.0140249512614119	0.994342803321066	375	-0.00200164276249993	0.0502104848302964	0.95	-0.100735349141018	0.0967320636160182	-0.039865035545169	370	gaussian	NA
Mic.3 → Mic.8	PHFtau tangle	0.968316108678987	0.0139828432658101	0.994342803321066	340	-0.00209532515319714	0.0527125681159431	0.95	-0.105784668653894	0.1015940183475	-0.0397500108245228	335	gaussian	NA
Monocytes → Mic.3	Arteriolosclerosis	0.968566368152705	0.0138706151772349	0.994342803321066	271	-0.00240675588199376	0.061017772186731	0.95	-0.122546009709826	0.117732497945838	-0.0394435226941493	266	gaussian	NA
Mic.11 → Mic.11	PHFtau tangle	0.968668095359071	0.0138250042145387	0.994342803321066	36	-0.00682700220161884	0.172410774083601	0.95	-0.358461094248737	0.344807089845499	-0.0395973061306973	31	gaussian	NA
Mic.10 → Mic.15	Cerebral amyloid angiopath	0.968722391544442	0.0138006616425477	0.994342803321066	156	0.00313904381345809	0.0799231313924508	0.95	-0.154772993179905	0.161051080806822	0.0392757861055804	151	gaussian	NA
Mic.10 → Mic.11	Global AD burden	0.969561023200712	0.0134248516648903	0.994342803321066	25	-0.00824163756162568	0.213296457228353	0.95	-0.453170250771277	0.436686975648025	-0.0386393551431671	20	gaussian	NA
Macrophages → Mic.2	Pathological AD	0.969725429034068	0.0133512157702979	0.994342803321066	317	1.00408498430515	0.107585280135072	0.95	0.813891070355671	1.2387243114321	NA	1	binomial	0.00144040417478664
Mic.12 → Mic.14	Global resilience	0.969925896817652	0.0132614449425627	0.994342803321066	137	-0.003219064710027	0.0852217635959931	0.95	-0.171796136585992	0.165358007165938	-0.0377728009160603	132	gaussian	NA
Mic.14 → Mic.1	Pathological AD	0.970112441513472	0.0131779256319678	0.994342803321066	80	0.992970650984314	0.186325218052567	0.95	0.687406049856949	1.43436432356305	NA	1	binomial	0.00140379585668882
Mic.3 → Mic.10	Pathological AD	0.970510199772839	0.0129998959461149	0.994342803321066	257	0.99548470484325	0.121455894287731	0.95	0.783758426135285	1.26440720065164	NA	1	binomial	0.00136666277319364
Monocytes → Mic.5	AD dementia status	0.97064285619164	0.0129405374626745	0.994342803321066	307	1.00332016644467	0.089982312981107	0.95	0.841588743657698	1.19613215359735	NA	1	binomial	0.00135438934279363
Mic.1 → Mic.1	Pathological AD	0.971040418198872	0.0127626928155632	0.994342803321066	190	0.994988099694647	0.137252644631907	0.95	0.759276110254622	1.30387523743104	NA	1	binomial	0.00131793873845254
Monocytes → Monocytes	Global AD burden	0.971193978526882	0.012694018917762	0.994342803321066	311	-0.00204282747579153	0.0565247715076131	0.95	-0.113269262202889	0.109183607251306	-0.0361403933409336	306	gaussian	NA
Monocytes → Mic.5	Amyloid load	0.971511275014278	0.0125521547676781	0.994342803321066	306	0.00200476904782863	0.0560890285140743	0.95	-0.108371513827632	0.11238105192329	0.0357426238417657	301	gaussian	NA
Macrophages → Mic.3	Pathological AD	0.971567425959228	0.0125270543478751	0.994342803321066	336	1.00389164144326	0.109141258224271	0.95	0.811233296154439	1.24230407274578	NA	1	binomial	0.00127038724991735
Mic.10 → Mic.11	Hippocampal sclerosis	0.9716249366354	0.0125013476090056	0.994342803321066	25	0.00911735119978395	0.253131908267468	0.95	-0.51890655678281	0.537141259182378	0.0360181822283354	20	gaussian	NA
Mic.6 → Mic.5	Arteriolosclerosis	0.971654483884066	0.0124881408545714	0.994342803321066	329	-0.00196314508908064	0.0552053515691913	0.95	-0.110569338297296	0.106643048119135	-0.0355607750567469	324	gaussian	NA
Mic.6 → Mic.5	APOE e4 allele count	0.971852898553209	0.0123994657129018	0.994342803321066	329	-0.00195748616568099	0.0554344132804784	0.95	-0.111014315404019	0.107099343072657	-0.0353117504063191	324	gaussian	NA
Mic.5 → Mic.16	Global resilience	0.972104873915061	0.0122868794094432	0.994342803321066	174	0.00264823869710925	0.0756200790902238	0.95	-0.146633393267247	0.151929870661466	0.0350203111259588	169	gaussian	NA
Mic.9 → Mic.9	Global AD burden	0.972179668086748	0.0122534658885758	0.994342803321066	346	0.00187809972934377	0.0538132958933843	0.95	-0.103969700521193	0.10772589997988	0.0349002917989763	341	gaussian	NA
Macrophages → Macrophages	Cerebral atherosclerosis	0.972310725271021	0.012194923648178	0.994342803321066	382	-0.00176362376914607	0.0507760466132576	0.95	-0.101603365283533	0.0980761177452412	-0.0347333809301646	377	gaussian	NA
Mic.11 → Mic.5	Cerebral amyloid angiopath	0.972646789149722	0.0120448425400229	0.994342803321066	36	0.00616674814348141	0.178400851584781	0.95	-0.357684187512249	0.370017683799212	0.0345668088952524	31	gaussian	NA
Macrophages → Macrophages	Pathological AD	0.972730080338674	0.0120076539578592	0.994342803321066	384	1.0035828536135	0.104639943455759	0.95	0.818090850768805	1.23113287860452	NA	1	binomial	0.00116857542644766
Mic.7 → Mic.4	AD dementia status	0.973038830097145	0.0118698284259584	0.994342803321066	318	1.00380408565015	0.112274337631628	0.95	0.806200458878341	1.24984131585564	NA	1	binomial	0.00114225400409395
Mic.7 → Mic.16	Amyloid load	0.973373310956629	0.0117205659034513	0.994342803321066	157	-0.00269438149296408	0.0805909462835508	0.95	-0.161917424702262	0.156528661716334	-0.0334328062544915	152	gaussian	NA
Mic.5 → Mic.6	Global resilience	0.973473726563605	0.0116757653174731	0.994342803321066	299	0.00188167088740908	0.056540253645653	0.95	-0.109393262376578	0.113156604151396	0.0332801989039847	294	gaussian	NA
Mic.15 → Mic.7	Amyloid load	0.973584416838467	0.0116263860261689	0.994342803321066	178	0.00247864758038063	0.074745835655672	0.95	-0.14505254038849	0.150009835549251	0.0331610123646071	173	gaussian	NA
Mic.1 → Mic.5	TDP43 pathology	0.973905118309021	0.0114833517476835	0.994342803321066	182	0.0023375365009069	0.0713594709503804	0.95	-0.138487325348045	0.143162398349859	0.0327572005478054	177	gaussian	NA
Mic.14 → Mic.7	AD dementia status	0.974227562120426	0.0113395878544926	0.994342803321066	131	0.994941179707398	0.155814052837604	0.95	0.731971017599272	1.35238681215038	NA	1	binomial	0.0010437150905318
Mic.12 → Mic.15	Global resilience	0.974327596769573	0.0112949963570811	0.994342803321066	175	-0.00234737325993251	0.0728352148023019	0.95	-0.146125304183567	0.141430557663702	-0.0322285485984223	170	gaussian	NA
Mic.2 → Mic.6	Amyloid load	0.974350342741894	0.0112848577394423	0.994342803321066	263	-0.0019113471778699	0.0593884497887564	0.95	-0.118859164828172	0.115036470472432	-0.0321838199964559	258	gaussian	NA
Mic.11 → Mic.7	Global cognitive decline	0.974414164491366	0.0112564115792951	0.994342803321066	27	0.00773151707563917	0.238337337693295	0.95	-0.486549868642432	0.502012902793711	0.032439386755207	22	gaussian	NA
Mic.7 → Mic.11	Global cognitive decline	0.974414164491366	0.0112564115792951	0.994342803321066	27	0.00773151707563917	0.238337337693295	0.95	-0.486549868642432	0.502012902793711	0.032439386755207	22	gaussian	NA
Mic.2 → Mic.10	Arteriolosclerosis	0.974589613914445	0.0111782211546829	0.994342803321066	238	0.00209432581389579	0.0656800019103558	0.95	-0.127308256250398	0.13149690787819	0.0318868110989744	233	gaussian	NA
Macrophages → Mic.16	Amyloid load	0.974683580362585	0.0111363500510708	0.994342803321066	177	-0.00238534446362702	0.0750557748139273	0.95	-0.150534348413188	0.145763659485934	-0.0317809584877457	172	gaussian	NA
Mic.9 → Mic.9	PHFtau tangle	0.975593692432061	0.0107310162209612	0.995007204486294	344	-0.00161824500577472	0.0528559566864616	0.95	-0.105585196182813	0.102348706171264	-0.0306161331138902	339	gaussian	NA
Monocytes → Mic.12	APOE e4 allele count	0.976581341757121	0.010291577460591	0.99575031239108	291	0.00172217772204622	0.0586156647447007	0.95	-0.113650639846579	0.117094995290672	0.0293808443450592	286	gaussian	NA
Mic.8 → Mic.10	Global resilience	0.97711406403033	0.0100547356799427	0.995898955895912	257	0.00181829285705891	0.0633205166369066	0.95	-0.122886548794212	0.12652313450833	0.0287156983807538	252	gaussian	NA
Mic.5 → Mic.6	Global cognitive decline	0.977322355010652	0.00996216718004649	0.995898955895912	317	-0.00159586819393116	0.0560960614746731	0.95	-0.111970282268747	0.108778545880885	-0.0284488456404677	312	gaussian	NA
Mic.11 → Mic.11	Arteriolosclerosis	0.977504360196481	0.00988129674023001	0.995898955895912	36	-0.00510856363670132	0.17971253882658	0.95	-0.371634703059547	0.361417575786144	-0.0284263060889203	31	gaussian	NA
Mic.5 → Mic.15	PHFtau tangle	0.977915895434195	0.00969849461882223	0.996054240076588	210	0.00188281907272928	0.0679334015352543	0.95	-0.132054913111119	0.135820551256578	0.0277156601933467	205	gaussian	NA
Mic.4 → Mic.16	Cerebral amyloid angiopath	0.978212650210646	0.00956672519787418	0.996092563552244	181	-0.00201439471731842	0.0736561295608074	0.95	-0.147377299270908	0.143348509836271	-0.027348636553804	176	gaussian	NA
Mic.2 → Mic.2	Arteriolosclerosis	0.979097440748201	0.00917408462850405	0.996383271134352	356	0.00140003410896023	0.0533973851580158	0.95	-0.103619036116779	0.1064191043347	0.0262191510842187	351	gaussian	NA
Mic.15 → Macrophages	Pathological AD	0.979390329295544	0.0090441886109565	0.996383271134352	197	0.996758806561717	0.124984797713364	0.95	0.779573173405009	1.27445139513821	NA	1	binomial	0.00066735756553271
Mic.4 → Mic.3	AD dementia status	0.979445325136913	0.00901980229719268	0.996383271134352	356	0.997311680435128	0.104055820278567	0.95	0.812867346062367	1.2236075083474	NA	1	binomial	0.000663799912047125
Mic.15 → Mic.13	Arteriolosclerosis	0.97967782855764	0.008916720514989	0.996383271134352	165	-0.00200005418375851	0.0783945236378204	0.95	-0.156821521211609	0.152821412844092	-0.0255126773012701	160	gaussian	NA
Mic.12 → Mic.1	Global resilience	0.980014844842504	0.00876734575204032	0.996383271134352	158	-0.00191132273880104	0.0761747559437351	0.95	-0.152401432829132	0.14857878735153	-0.0250912879880154	153	gaussian	NA
Mic.5 → Mic.3	Global cognitive decline	0.980102694871795	0.00872841667538175	0.996383271134352	358	0.00129804990900493	0.0520097069372916	0.95	-0.100989805244375	0.103585905062385	0.0249578393235323	353	gaussian	NA
Monocytes → Mic.2	PHFtau tangle	0.98044019159633	0.0085788938390433	0.996383271134352	255	-0.0015003537345593	0.0611351620420538	0.95	-0.121905957157926	0.118905249688807	-0.0245415843263364	250	gaussian	NA
Mic.3 → Mic.6	Cerebral atherosclerosis	0.980590023892626	0.00851252939539052	0.996383271134352	284	0.00140976173161567	0.0578933330025063	0.95	-0.112553445290128	0.115372968753359	0.0243510203766406	279	gaussian	NA
Mic.5 → Macrophages	TDP43 pathology	0.980830982823201	0.00840582396694611	0.996383271134352	358	0.00123669707154616	0.0514344394454244	0.95	-0.0999197754737086	0.102393169616801	0.0240441440575703	353	gaussian	NA
Mic.10 → Mic.5	Cerebral amyloid angiopath	0.981354414613784	0.00817411951741556	0.996424284822971	299	-0.00135567602837485	0.0579576706166441	0.95	-0.115420179000393	0.112708826943643	-0.0233907956263779	294	gaussian	NA
Mic.7 → Mic.5	Global cognitive decline	0.981435333349502	0.00813831072998802	0.996424284822971	340	-0.00123343304689998	0.0529669565464492	0.95	-0.105423176552684	0.102956310458884	-0.0232868400852582	335	gaussian	NA
Mic.13 → Monocytes	Pathological AD	0.981908218236162	0.00792910506075372	0.996424284822971	236	0.997569040222977	0.106742267055071	0.95	0.808839527005751	1.23033550758248	NA	1	binomial	0.000514229511992423
Monocytes → Mic.13	Pathological AD	0.981908218238661	0.00792910505964827	0.996424284822971	236	0.997569040222977	0.106742267055071	0.95	0.808839527005751	1.23033550758248	NA	1	binomial	0.00051422951185032
Mic.14 → Mic.9	Pathological AD	0.982607027775513	0.00762013404079556	0.996645290873758	144	0.997022046513945	0.135846607619403	0.95	0.763354977719522	1.30221586319451	NA	1	binomial	0.000475265493264488
Mic.6 → Monocytes	Global AD burden	0.982840832420116	0.00751680892133553	0.996645290873758	259	0.00133707701531357	0.0621067975262154	0.95	-0.120972791923829	0.123646945954457	0.0215286742928451	254	gaussian	NA
Mic.10 → Mic.1	Hippocampal sclerosis	0.982903823543812	0.00748897550222225	0.996645290873758	154	-0.00171221764237357	0.079769668947882	0.95	-0.159338134663292	0.155913699378545	-0.0214645198476661	149	gaussian	NA
Mic.3 → Mic.1	TDP43 pathology	0.983338083615629	0.00729714075871404	0.996822677589261	162	0.00158520956880024	0.0757841489834625	0.95	-0.148102820236316	0.151273239373917	0.020917429173034	157	gaussian	NA
Mic.11 → Mic.10	Hippocampal sclerosis	0.983835516416314	0.00707750348312659	0.996916911225178	25	-0.0054876257077171	0.267487995715478	0.95	-0.563457807352612	0.552482555937178	-0.0205154092729985	20	gaussian	NA
Mic.3 → Mic.12	AD dementia status	0.98397171703933	0.00701738460756111	0.996916911225178	364	1.00212639395121	0.1055023829035	0.95	0.815284644393917	1.23178734735059	NA	1	binomial	0.000403601065670503
Mic.14 → Mic.5	Pathological AD	0.984700598638611	0.00669579805557747	0.996916911225178	160	0.997215258096036	0.144007861855069	0.95	0.751392566946936	1.32346035178409	NA	1	binomial	0.000367724008100365
Mic.13 → Mic.15	Pathological AD	0.985252318705567	0.00645253438689839	0.996916911225178	167	1.00310432306215	0.168271550340866	0.95	0.722031864639926	1.39359262689572	NA	1	binomial	0.000341677850457245
Mic.2 → Mic.10	Global resilience	0.985474849196696	0.00635445509278067	0.996916911225178	217	-0.0012507070906245	0.0686181058346687	0.95	-0.136511884680725	0.134010470499476	-0.0182270710537828	212	gaussian	NA
Mic.9 → Mic.6	Arteriolosclerosis	0.985566150647084	0.00631422080427541	0.996916911225178	256	-0.00114240886394822	0.0630845577836642	0.95	-0.125384936370923	0.123100118643027	-0.0181091681400999	251	gaussian	NA
Macrophages → Mic.5	TDP43 pathology	0.985848837712522	0.00618967124551539	0.996916911225178	358	0.000867067353771526	0.0488506496563621	0.95	-0.0952078477043578	0.0969419824119009	0.0177493515412973	353	gaussian	NA
Mic.14 → Mic.3	Global cognitive decline	0.986037774489929	0.00610644719033925	0.996916911225178	147	-0.00143607418924156	0.0819172363224594	0.95	-0.1633709675195	0.160498819141017	-0.0175307939294801	142	gaussian	NA
Mic.2 → Mic.6	Global cognitive decline	0.986103630886773	0.00607744210005498	0.996916911225178	257	0.0010966686772897	0.062901532182358	0.95	-0.122783015618452	0.124976352973032	0.0174346894144064	252	gaussian	NA
Mic.12 → Macrophages	PHFtau tangle	0.986173993750835	0.00604645436970284	0.996916911225178	357	-0.000900457832125349	0.0519249893761341	0.95	-0.103022696423932	0.101221780759681	-0.0173415121109147	352	gaussian	NA
Mic.2 → Mic.10	Hippocampal sclerosis	0.986283822421787	0.00599809035866269	0.996916911225178	238	0.00111442164624427	0.0647543564607608	0.95	-0.126464455975758	0.128693299268246	0.0172099872063369	233	gaussian	NA
Mic.12 → Monocytes	Global cognitive decline	0.986812024342618	0.00576556725502992	0.997188596628029	282	0.000962612471247533	0.05818373057607	0.95	-0.113575845811173	0.115501070753668	0.0165443580484927	277	gaussian	NA
Mic.14 → Mic.14	PHFtau tangle	0.987425637046718	0.00549560115600432	0.997546425442203	160	-0.00127283530288261	0.0806320420597239	0.95	-0.160552333538356	0.15800666293259	-0.0157857257532908	155	gaussian	NA
Mic.5 → Mic.14	Cerebral atherosclerosis	0.987958825270728	0.00526115493700832	0.997822838765286	160	0.00118950620159807	0.0786902268790732	0.95	-0.15425415531513	0.156633167718326	0.0151163142968953	155	gaussian	NA
Mic.5 → Monocytes	Arteriolosclerosis	0.988478338091851	0.00503284354834379	0.998085298561879	306	-0.000828951461036794	0.0573559077039852	0.95	-0.113698296162298	0.112040393240224	-0.0144527650981487	301	gaussian	NA
Mic.11 → Mic.5	Amyloid load	0.989212170207422	0.00471054918355326	0.998563965934173	36	0.00213379157151168	0.156546124847499	0.95	-0.317144135036214	0.321411718179237	0.0136304336730809	31	gaussian	NA
Macrophages → Mic.7	Pathological AD	0.989869243331856	0.00442216969528989	0.998964917660188	319	1.00141363093753	0.110209299504717	0.95	0.807115334758805	1.2424856981898	NA	1	binomial	0.000161222994904621
Monocytes → Mic.4	Arteriolosclerosis	0.990704604167084	0.00405581867726691	0.999447697317311	277	0.000702821891304678	0.0602710014902908	0.95	-0.117954136047238	0.119359779829847	0.0116610289181589	272	gaussian	NA
Mic.6 → Mic.15	Global cognitive decline	0.992125522241652	0.00343337807942092	0.999447697317311	168	-0.000744155154388937	0.0752850231123486	0.95	-0.149403815382054	0.147915505073276	-0.00988450456179614	163	gaussian	NA
Mic.7 → Mic.8	Cerebral amyloid angiopath	0.992858520462494	0.00311263283393984	0.999447697317311	331	0.000488993676816328	0.0545903948705705	0.95	-0.106904917179393	0.107882904533026	0.00895750393408387	326	gaussian	NA
Mic.10 → Mic.15	TDP43 pathology	0.993166364852881	0.00297799693678765	0.999447697317311	144	0.00073245092875542	0.0853650977927718	0.95	-0.168049518876051	0.169514420733562	0.00858021542403059	139	gaussian	NA
Mic.10 → Mic.9	Cerebral amyloid angiopath	0.993214691349034	0.00295686510959095	0.999447697317311	235	0.00055994996439114	0.0657721969254778	0.95	-0.129033099435983	0.130152999364765	0.00851347515463993	230	gaussian	NA
Macrophages → Mic.9	Pathological AD	0.993430648240388	0.00286244575376081	0.999447697317311	307	1.00091530264592	0.109117171141209	0.95	0.808353942551504	1.23934750650016	NA	1	binomial	6.77914190418965e-05
Mic.5 → Mic.3	PHFtau tangle	0.993534985343408	0.00281683547507777	0.999447697317311	374	0.000407674994433022	0.0502788820914907	0.95	-0.0984614067637424	0.0992767567526084	0.00810827483576882	369	gaussian	NA
Macrophages → Mic.12	Global resilience	0.993656589383149	0.00276368311254302	0.999447697317311	321	0.000451925389189251	0.0567983596965845	0.95	-0.111298819983837	0.112202670762215	0.00795666268539137	316	gaussian	NA
Mic.7 → Mic.2	Arteriolosclerosis	0.99402523109363	0.00260259187465248	0.999447697317311	291	-0.000441563057955256	0.0589152838148409	0.95	-0.11640411882148	0.11552099270557	-0.0074948812831489	286	gaussian	NA
Mic.1 → Mic.8	Global AD burden	0.994048398111041	0.00259247020946215	0.999447697317311	182	0.00056643041228035	0.0758289920060478	0.95	-0.149078839951653	0.150211700776214	0.00746983966548275	177	gaussian	NA
Mic.12 → Mic.9	Arteriolosclerosis	0.994386925334027	0.00244459463653935	0.999447697317311	330	-0.000387726217290222	0.0550714789080799	0.95	-0.108729300204921	0.10795384777034	-0.00704041774395378	325	gaussian	NA
Mic.16 → Mic.6	TDP43 pathology	0.994574130573659	0.00236284119792455	0.999447697317311	145	0.00053522745911094	0.0785651975561403	0.95	-0.154792388604851	0.155862843523072	0.00681252610264847	140	gaussian	NA
Mic.8 → Mic.16	Cerebral atherosclerosis	0.994577478729518	0.00236137918205049	0.999447697317311	171	0.000521093081989116	0.0765590749472594	0.95	-0.150633910918609	0.151676097082587	0.00680641821166322	166	gaussian	NA
Mic.9 → Mic.2	Global cognitive decline	0.994986622350116	0.00218275832822657	0.999447697317311	308	0.00035429307338764	0.0563392553674775	0.95	-0.110511451288143	0.111220037434918	0.00628856507024691	303	gaussian	NA
Mic.12 → Macrophages	TDP43 pathology	0.995088268839675	0.00213839365657087	0.999447697317311	339	0.000311884968917412	0.0506258225600533	0.95	-0.0992737637051298	0.0998975336429646	0.0061605906461559	334	gaussian	NA
Mic.9 → Mic.8	Cerebral amyloid angiopath	0.995925806194133	0.00177301414725984	0.999447697317311	304	-0.000292076563957286	0.0571518205965554	0.95	-0.112762839957037	0.112178686829123	-0.00511053822797885	299	gaussian	NA
Monocytes → Mic.5	PHFtau tangle	0.996286242675328	0.00161586664214688	0.999447697317311	306	-0.000258784550951885	0.0555523712050357	0.95	-0.109578992102613	0.109061423000709	-0.00465838892811163	301	gaussian	NA
Mic.3 → Mic.16	APOE e4 allele count	0.996913349493669	0.00134258840064449	0.999447697317311	180	0.000293338866851651	0.0757182736109265	0.95	-0.149145189529344	0.149731867263048	0.00387408287144731	175	gaussian	NA
Mic.10 → Mic.16	Global AD burden	0.997623772632275	0.00103321049181753	0.999447697317311	128	0.000268943846073083	0.0901218974306093	0.95	-0.178121826302084	0.178659713994231	0.00298422307719564	123	gaussian	NA
Mic.16 → Mic.10	Global AD burden	0.997623772632275	0.00103321049181753	0.999447697317311	128	0.000268943846073083	0.0901218974306093	0.95	-0.178121826302084	0.178659713994231	0.00298422307719564	123	gaussian	NA
Mic.10 → Mic.2	PHFtau tangle	0.997696538641707	0.00100153449854256	0.999447697317311	238	-0.000182932360675153	0.0632969934958341	0.95	-0.124890516968347	0.124524652246997	-0.00289006397574306	233	gaussian	NA
Mic.14 → Mic.2	APOE e4 allele count	0.997774177549724	0.000967739816339627	0.999447697317311	150	0.000234739544380817	0.0840013863126382	0.95	-0.165790603707654	0.166260082796416	0.00279447226629282	145	gaussian	NA
Mic.8 → Mic.3	Cerebral atherosclerosis	0.997849540446775	0.000934938351765018	0.999447697317311	340	0.000143398174101324	0.0531652397099326	0.95	-0.104436382314961	0.104723178663164	0.00269721673190414	335	gaussian	NA
Mic.9 → Mic.9	Cerebral amyloid angiopath	0.998135492182306	0.000810501284701323	0.999447697317311	340	0.000126859956143943	0.0542470233919984	0.95	-0.106580865419923	0.106834585332211	0.00233856068428365	335	gaussian	NA
Mic.7 → Mic.6	TDP43 pathology	0.998205493354701	0.000780044440774949	0.999447697317311	281	0.000126923649627666	0.0563824303570071	0.95	-0.110867322635651	0.111121169934906	0.00225112058533128	276	gaussian	NA
Mic.11 → Mic.13	TDP43 pathology	0.998369293530094	0.00070878488873113	0.999447697317311	32	0.000354053939107314	0.171637844177335	0.95	-0.351817712526838	0.352525820405052	0.00206279647011592	27	gaussian	NA
Mic.15 → Mic.12	PHFtau tangle	0.998544323058939	0.000632653043957792	0.999447697317311	197	0.000130273059574476	0.0713122179608425	0.95	-0.140525695434323	0.140786241553472	0.0018267985949618	192	gaussian	NA
Mic.13 → Mic.10	TDP43 pathology	0.998786507625024	0.000527333064360356	0.999447697317311	228	-9.67758213518985e-05	0.0635598453007813	0.95	-0.125351554512675	0.125158002869971	-0.00152259372083004	223	gaussian	NA
Mic.15 → Mic.12	Global resilience	0.998795679575725	0.000523344915483778	0.999447697317311	175	0.000109608393116065	0.0725108489272162	0.95	-0.143028018873714	0.143247235659946	0.00151161370660667	170	gaussian	NA
Mic.7 → Mic.15	Pathological AD	0.998876818246018	0.000488065782557855	0.999447697317311	179	1.00022577029579	0.157280936687557	0.95	0.734937626566567	1.3612741481718	NA	1	binomial	1.98161939124483e-06
Mic.9 → Mic.14	Global cognitive decline	0.998895389227536	0.000479991513863136	0.999447697317311	136	0.000119077919292247	0.0858485740853214	0.95	-0.169709879874264	0.169948035712849	0.00138706927355486	131	gaussian	NA
Mic.5 → Mic.5	Global AD burden	0.999303942757528	0.000302399075241162	0.999447697317311	423	4.18882980674065e-05	0.0479874883293152	0.95	-0.0942849803234165	0.0943687569195513	0.000872900406454848	418	gaussian	NA
Mic.4 → Mic.6	Global cognitive decline	0.999304144910466	0.00030231122019216	0.999447697317311	283	5.12456985178068e-05	0.0587067533883553	0.95	-0.115514992887317	0.115617484284353	0.000872909768639524	278	gaussian	NA
Mic.10 → Mic.9	TDP43 pathology	0.999399463204946	0.000260888160584887	0.999447697317311	224	4.72367272215298e-05	0.0626880022823766	0.95	-0.123501749027505	0.123596222481949	0.000753521016808816	219	gaussian	NA
Macrophages → Mic.15	Pathological AD	0.999447697317311	0.000239928270046238	0.999447697317311	197	0.999914732317407	0.123054860950887	0.95	0.785614602994326	1.27267169944983	NA	1	binomial	4.79153044352622e-07
