## Supplementary Table 16 for "Altered microglial communication in brains with Alzheimer’s Disease pathology"

### Sheet: res_test_matrix_effects_discove
Phenotype	Macrophages → Macrophages	Macrophages → Mic.1	Macrophages → Mic.10	Macrophages → Mic.12	Macrophages → Mic.13	Macrophages → Mic.15	Macrophages → Mic.2	Macrophages → Mic.3	Macrophages → Mic.4	Macrophages → Mic.5	Macrophages → Mic.6	Macrophages → Mic.7	Macrophages → Mic.8	Macrophages → Mic.9	Macrophages → Monocytes	Mic.1 → Macrophages	Mic.1 → Mic.1	Mic.1 → Mic.10	Mic.1 → Mic.12	Mic.1 → Mic.13	Mic.1 → Mic.15	Mic.1 → Mic.2	Mic.1 → Mic.3	Mic.1 → Mic.4	Mic.1 → Mic.5	Mic.1 → Mic.6	Mic.1 → Mic.7	Mic.1 → Mic.8	Mic.1 → Mic.9	Mic.1 → Monocytes	Mic.10 → Macrophages	Mic.10 → Mic.1	Mic.10 → Mic.10	Mic.10 → Mic.12	Mic.10 → Mic.13	Mic.10 → Mic.15	Mic.10 → Mic.2	Mic.10 → Mic.3	Mic.10 → Mic.4	Mic.10 → Mic.5	Mic.10 → Mic.6	Mic.10 → Mic.7	Mic.10 → Mic.8	Mic.10 → Mic.9	Mic.10 → Monocytes	Mic.12 → Macrophages	Mic.12 → Mic.1	Mic.12 → Mic.10	Mic.12 → Mic.12	Mic.12 → Mic.13	Mic.12 → Mic.15	Mic.12 → Mic.2	Mic.12 → Mic.3	Mic.12 → Mic.4	Mic.12 → Mic.5	Mic.12 → Mic.6	Mic.12 → Mic.7	Mic.12 → Mic.8	Mic.12 → Mic.9	Mic.12 → Monocytes	Mic.13 → Macrophages	Mic.13 → Mic.1	Mic.13 → Mic.10	Mic.13 → Mic.12	Mic.13 → Mic.13	Mic.13 → Mic.15	Mic.13 → Mic.2	Mic.13 → Mic.3	Mic.13 → Mic.4	Mic.13 → Mic.5	Mic.13 → Mic.6	Mic.13 → Mic.7	Mic.13 → Mic.8	Mic.13 → Mic.9	Mic.13 → Monocytes	Mic.15 → Macrophages	Mic.15 → Mic.1	Mic.15 → Mic.10	Mic.15 → Mic.12	Mic.15 → Mic.13	Mic.15 → Mic.15	Mic.15 → Mic.2	Mic.15 → Mic.3	Mic.15 → Mic.4	Mic.15 → Mic.5	Mic.15 → Mic.6	Mic.15 → Mic.7	Mic.15 → Mic.8	Mic.15 → Mic.9	Mic.15 → Monocytes	Mic.2 → Macrophages	Mic.2 → Mic.1	Mic.2 → Mic.10	Mic.2 → Mic.12	Mic.2 → Mic.13	Mic.2 → Mic.15	Mic.2 → Mic.2	Mic.2 → Mic.3	Mic.2 → Mic.4	Mic.2 → Mic.5	Mic.2 → Mic.6	Mic.2 → Mic.7	Mic.2 → Mic.8	Mic.2 → Mic.9	Mic.2 → Monocytes	Mic.3 → Macrophages	Mic.3 → Mic.1	Mic.3 → Mic.10	Mic.3 → Mic.12	Mic.3 → Mic.13	Mic.3 → Mic.15	Mic.3 → Mic.2	Mic.3 → Mic.3	Mic.3 → Mic.4	Mic.3 → Mic.5	Mic.3 → Mic.6	Mic.3 → Mic.7	Mic.3 → Mic.8	Mic.3 → Mic.9	Mic.3 → Monocytes	Mic.4 → Macrophages	Mic.4 → Mic.1	Mic.4 → Mic.10	Mic.4 → Mic.12	Mic.4 → Mic.13	Mic.4 → Mic.15	Mic.4 → Mic.2	Mic.4 → Mic.3	Mic.4 → Mic.4	Mic.4 → Mic.5	Mic.4 → Mic.6	Mic.4 → Mic.7	Mic.4 → Mic.8	Mic.4 → Mic.9	Mic.4 → Monocytes	Mic.5 → Macrophages	Mic.5 → Mic.1	Mic.5 → Mic.10	Mic.5 → Mic.12	Mic.5 → Mic.13	Mic.5 → Mic.15	Mic.5 → Mic.2	Mic.5 → Mic.3	Mic.5 → Mic.4	Mic.5 → Mic.5	Mic.5 → Mic.6	Mic.5 → Mic.7	Mic.5 → Mic.8	Mic.5 → Mic.9	Mic.5 → Monocytes	Mic.6 → Macrophages	Mic.6 → Mic.1	Mic.6 → Mic.10	Mic.6 → Mic.12	Mic.6 → Mic.13	Mic.6 → Mic.15	Mic.6 → Mic.2	Mic.6 → Mic.3	Mic.6 → Mic.4	Mic.6 → Mic.5	Mic.6 → Mic.6	Mic.6 → Mic.7	Mic.6 → Mic.8	Mic.6 → Mic.9	Mic.6 → Monocytes	Mic.7 → Macrophages	Mic.7 → Mic.1	Mic.7 → Mic.10	Mic.7 → Mic.12	Mic.7 → Mic.13	Mic.7 → Mic.15	Mic.7 → Mic.2	Mic.7 → Mic.3	Mic.7 → Mic.4	Mic.7 → Mic.5	Mic.7 → Mic.6	Mic.7 → Mic.7	Mic.7 → Mic.8	Mic.7 → Mic.9	Mic.7 → Monocytes	Mic.8 → Macrophages	Mic.8 → Mic.1	Mic.8 → Mic.10	Mic.8 → Mic.12	Mic.8 → Mic.13	Mic.8 → Mic.15	Mic.8 → Mic.2	Mic.8 → Mic.3	Mic.8 → Mic.4	Mic.8 → Mic.5	Mic.8 → Mic.6	Mic.8 → Mic.7	Mic.8 → Mic.8	Mic.8 → Mic.9	Mic.8 → Monocytes	Mic.9 → Macrophages	Mic.9 → Mic.1	Mic.9 → Mic.10	Mic.9 → Mic.12	Mic.9 → Mic.13	Mic.9 → Mic.15	Mic.9 → Mic.2	Mic.9 → Mic.3	Mic.9 → Mic.4	Mic.9 → Mic.5	Mic.9 → Mic.6	Mic.9 → Mic.7	Mic.9 → Mic.8	Mic.9 → Mic.9	Mic.9 → Monocytes	Monocytes → Macrophages	Monocytes → Mic.1	Monocytes → Mic.10	Monocytes → Mic.12	Monocytes → Mic.13	Monocytes → Mic.15	Monocytes → Mic.2	Monocytes → Mic.3	Monocytes → Mic.4	Monocytes → Mic.5	Monocytes → Mic.6	Monocytes → Mic.7	Monocytes → Mic.8	Monocytes → Mic.9	Monocytes → Monocytes	Macrophages → Mic.11	Mic.1 → Mic.11	Mic.10 → Mic.11	Mic.11 → Macrophages	Mic.11 → Mic.1	Mic.11 → Mic.10	Mic.11 → Mic.11	Mic.11 → Mic.12	Mic.11 → Mic.13	Mic.11 → Mic.15	Mic.11 → Mic.2	Mic.11 → Mic.3	Mic.11 → Mic.4	Mic.11 → Mic.5	Mic.11 → Mic.6	Mic.11 → Mic.7	Mic.11 → Mic.8	Mic.11 → Mic.9	Mic.12 → Mic.11	Mic.13 → Mic.11	Mic.15 → Mic.11	Mic.2 → Mic.11	Mic.3 → Mic.11	Mic.4 → Mic.11	Mic.5 → Mic.11	Mic.6 → Mic.11	Mic.7 → Mic.11	Mic.8 → Mic.11	Mic.9 → Mic.11	Mic.11 → Monocytes	Monocytes → Mic.11	Macrophages → Mic.14	Macrophages → Mic.16	Mic.12 → Mic.14	Mic.12 → Mic.16	Mic.13 → Mic.14	Mic.13 → Mic.16	Mic.14 → Macrophages	Mic.14 → Mic.12	Mic.14 → Mic.13	Mic.14 → Mic.14	Mic.14 → Mic.15	Mic.14 → Mic.16	Mic.14 → Mic.2	Mic.14 → Mic.3	Mic.14 → Mic.4	Mic.14 → Mic.5	Mic.14 → Mic.8	Mic.14 → Mic.9	Mic.14 → Monocytes	Mic.15 → Mic.14	Mic.15 → Mic.16	Mic.16 → Macrophages	Mic.16 → Mic.12	Mic.16 → Mic.13	Mic.16 → Mic.14	Mic.16 → Mic.15	Mic.16 → Mic.16	Mic.16 → Mic.2	Mic.16 → Mic.3	Mic.16 → Mic.4	Mic.16 → Mic.5	Mic.16 → Mic.8	Mic.16 → Mic.9	Mic.16 → Monocytes	Mic.2 → Mic.14	Mic.2 → Mic.16	Mic.3 → Mic.14	Mic.3 → Mic.16	Mic.4 → Mic.14	Mic.4 → Mic.16	Mic.5 → Mic.14	Mic.5 → Mic.16	Mic.8 → Mic.14	Mic.8 → Mic.16	Mic.9 → Mic.14	Mic.9 → Mic.16	Monocytes → Mic.14	Monocytes → Mic.16	Mic.1 → Mic.16	Mic.10 → Mic.16	Mic.16 → Mic.1	Mic.16 → Mic.10	Mic.16 → Mic.6	Mic.16 → Mic.7	Mic.6 → Mic.16	Mic.7 → Mic.16	Mic.14 → Mic.6	Mic.14 → Mic.7	Mic.6 → Mic.14	Mic.7 → Mic.14	Mic.10 → Mic.14	Mic.14 → Mic.10	Mic.1 → Mic.14	Mic.14 → Mic.1	Mic.11 → Mic.14	Mic.11 → Mic.16	Mic.14 → Mic.11	Mic.16 → Mic.11
Global cognitive decline	0.127877914163768	0.140126325436465	0.0269207268208293	-0.00580759918989566	0.144553566188486	0.00435517126405714	0.109627525272259	0.0978466712995806	0.0789361929919063	0.0919964814193602	0.0956656811744827	0.0706484318689521	0.0950067893249373	0.0679759922075431	-0.0287090443480742	0.132170841648881	-0.0338230266794205	-0.135185585170211	-0.117312844741019	-0.253873378647408	0.056977359174067	-0.0293703122878082	-0.0477809394507233	-0.126221392359181	-0.0972880129623935	-0.164213323063901	0.0434696728443237	0.00393551660164818	-0.00667816240975795	NA	0.0667890962158461	-0.00420788294868414	0.0386471416356905	-0.106521737379988	-0.0412980576795072	-0.00957799852955561	0.0281068066587464	0.0667325369688848	0.133341495274863	0.102114943718036	0.103048950952053	0.0176923485130248	0.0622439585927192	0.110049898811039	0.0348106609232441	0.0138452214638185	0.0182034458249554	-0.00815257580394977	-0.100839336932602	-0.152184847636039	0.00579226424985555	-0.0895889991810185	-0.0421114268393986	-0.077516142818731	-0.0623272491479315	-0.0761647922269984	-0.130162768622577	-0.0355773294715402	0.0366329664789218	0.000962612471247533	0.135762088496692	-0.108957290335348	0.0849801951054307	-0.092930436075601	-0.133292414594652	0.0584889468497637	-0.0199588724763471	-0.0466636032331912	-0.0150112975887025	-0.0346004789287416	-0.0090399992467103	0.017498242760294	0.10054446825866	0.0233905632330668	0.0600811838082596	0.00816358610679378	0.056977359174067	-0.0145786406961184	-0.00865767026307596	0.0496411649848884	-0.0624039022689564	0.0935983694764327	-0.0724047493782445	-0.0614318243128545	-0.0338458072590254	-0.0403617205401379	-0.0477366641538125	0.037919913379788	NA	-0.0457308346135708	0.141374100451823	-0.111786300593535	0.00992572782476871	-0.0346090227089112	-0.132811199511776	0.0935983694764327	0.032930553579272	0.0341357070164759	0.0246092526099072	0.0595248475792806	0.0010966686772897	-0.0675018399940076	0.123858920723572	0.0887503419683326	0.07694383913658	0.122166793760129	0.0697969742934402	0.0797171120528548	0.00311048105022156	-0.0335871673029753	-0.0654658282387274	0.0450400838672406	0.0100998791911582	0.0113615929391256	0.0464164456727649	0.102280237242367	0.0204979202796112	0.104644598540685	0.106361434141023	0.0274558179601354	0.110222770923492	-0.0392945538255738	0.11412008430215	-0.00460435755076809	-0.0919732671348086	-0.0695908030390241	0.0461436782408531	-0.0079746471102321	0.045798089006022	0.0364475357239099	5.12456985178068e-05	0.0176465396599415	0.136917406966253	0.144825832995766	0.0308778559938776	0.120239734903434	-0.0280548343002266	0.0475602073409405	-0.072785470351292	-0.154563591696314	0.00686936978998653	0.00254430804779883	0.00129804990900493	0.00607953892669922	0.0462398565117232	-0.00159586819393116	-0.0292305318164934	0.0594101696993633	0.0475256720918994	-0.00774219786757384	0.0753063100522789	-0.124939401983381	0.0787410550671136	-0.0146922440112266	-0.157468305241629	-0.000744155154388937	0.0104428914692585	0.0782791442826653	0.0755257258802177	0.0386902311185345	0.042244684375128	-0.0160048812337774	0.0784893755996863	0.0551441760628825	0.0594902086122716	0.11622260898866	-0.0490843804050088	-0.00841756576349133	-0.18429586052474	-0.128879398443388	-0.0453321248920368	-0.0397771068940578	-0.0174879097760937	-0.0136071813267695	-0.00123343304689998	-0.0436403960847053	-0.0789513636814182	0.0712031682352815	0.077546642350348	-0.0326135897270367	0.122156110474969	-0.0366584528802134	0.0849333395028923	0.04756988559482	0.0563575572938701	0.0696006552437596	0.0834097771852933	0.0664284159292501	0.0808104029428183	0.063888441685504	0.143826008719465	0.0804785756916337	0.116136079504066	0.0970084264914304	0.0631494530155825	0.122050731503563	0.0233974942103881	-0.0329068683414457	0.0369179798476299	-0.010172969500729	NA	0.00035429307338764	0.0182988062605965	0.0731504232075361	0.0454366364725379	0.0700292721282369	-0.0497510728446643	0.113173179483151	0.102942267987565	0.0836895177512826	-0.0287090443480742	NA	0.0348106609232441	0.0379502478254695	0.0600811838082596	-0.0457308346135708	0.0806649939517352	0.0600906681999899	0.0543050362758349	0.0202654034989351	0.0605097232732399	-0.0326135897270367	0.0631797174908653	0.0836061749309296	0.0519474469935719	-0.0309623914191531	NA	-0.0251893520824329	-0.0309623914191531	NA	-0.0466186840633766	0.2536809247295	0.142557984130325	-0.223330433791438	NA	0.243266639200704	0.203517709278918	NA	0.258131156803757	0.280882542539807	0.00773151707563917	0.158107739934927	-0.17653604725066	0.0917706749932779	-0.213023036709047	NA	-0.0272629426597564	0.187892880870095	NA	0.244189296001191	0.280882542539807	0.00773151707563917	0.128664693672791	-0.23609597824064	NA	NA	NA	0.0617907743265917	0.0413278043466921	-0.00300100832152114	0.0298827052084556	0.00475029193112184	NA	0.015205814423445	-0.00460392839755347	0.0899686608940552	NA	NA	0.0375108952027406	-0.00143607418924156	-0.0353675013389579	0.0940303013838395	0.0498535364220309	-0.0095908891951984	NA	NA	NA	0.0157125287740128	-0.162731732015327	-0.0882136348744924	NA	NA	-0.0640460907022397	-0.16984512010975	-0.0671385838376017	-0.147456737707738	-0.0993846766289694	0.0219555482047782	0.0157017842747676	NA	0.00923522633849139	-0.0371386607237443	0.0486176845982386	0.0800695190528724	-0.037897855147316	0.00788705430547349	0.0539043280669999	0.00340541958489088	0.0512674558138953	0.0956760599517065	0.000119077919292247	0.0918936250716898	NA	NA	-0.304490345987887	0.0290430936977516	-0.304490345987887	0.0290430936977516	-0.1340859052461	0.0138021760015882	-0.0451841285085513	-0.0193512472727371	0.0681853760739916	0.0493774076640237	0.0686220746321522	0.0446235544163386	NA	NA	0.110569526938563	0.123495048600541	NA	NA	NA	NA
Global resilience	0.0506062128655031	0.0668941236395247	0.0059799683785642	0.000451925389189251	0.0979865128627074	0.0441534468314259	0.0927842637729384	0.0587173206537798	0.0185745004526901	0.0672211246971636	0.0555319009268181	0.0239475046570808	0.00779061956969679	0.0199064844487232	-0.00702911892689464	0.0992089483987838	-0.0368798079171013	-0.150180739850159	-0.12684236682534	-0.102220181972613	0.0129369043700047	0.0374124318650906	-0.03014328728432	-0.03168310910204	-0.0860461248956068	-0.122784881037554	-0.0471007585528734	-0.087366752720489	-0.00837802198790698	NA	0.039151895957223	-0.0113219463476497	-0.0347132669020531	-0.0970667324227985	0.0419728204774262	-0.0233145872077522	0.0684296334493981	0.0537033287341554	0.0888250931903637	0.111653695445169	0.0902329411503799	0.0399145192940138	-0.0267949541471426	0.0677152474022913	-0.0121096171036653	-0.00303736091288594	-0.00191132273880104	-0.0272083311357732	0.0104014403462602	-0.0186248077108368	-0.00234737325993251	-0.0222425668745048	0.029190544635979	-0.0249545264281977	0.0185833825908743	0.0093922250032426	-0.0933703857380997	0.0129810960160045	0.0736416129030397	0.02781633572238	0.127099955003628	-0.0520653620338078	0.106763591092361	0.0325149706597361	-0.00653234757422416	0.0670299308881045	0.0923584878134186	0.0306047676688512	0.0407165320500731	0.0137792555432686	0.0487319489520672	-0.00697266329833127	0.123939060931165	0.0832630360798585	0.0775272977320182	0.0500836334024825	0.0129369043700047	-0.0322133044062094	0.000109608393116065	0.0706512275881396	-0.0650888634164123	0.0711800302284559	-0.0289429879907343	-0.106681948928402	-0.0577304336708628	-0.102654056824514	-0.042463766308595	0.00425133192525354	NA	-0.0174685479408605	0.12454673141862	-0.0465745302852792	-0.0012507070906245	0.0462191858020729	-0.0159840819729261	0.0711800302284559	0.0726790515023257	0.0552398310282124	0.028522836357013	0.0660516838682752	0.0585937652556503	-0.0717046104001917	0.102343691530946	0.1030061247613	0.0964413369254383	0.101511068416193	0.0355116264918754	0.078789721614645	0.0280783846893158	0.00964590160900588	-0.0632625393183409	0.0566006382549173	0.037024414045701	0.031087969414839	0.0653118062540452	0.0421039785111133	-0.0232136489107068	0.132490434637294	0.110747238409931	0.0542112121516077	0.067601139715398	0.0266678559026353	0.0482590231625554	0.021799645446257	-0.0259888223827137	-0.0392756216107734	0.0607668524349297	0.0357521138006423	0.0203899336064453	0.0312878851183375	-0.00275841253010967	-0.0180144004921974	0.0839590254817578	0.117163697457029	0.0539994542186431	0.0882414719717317	-0.0425798299796784	0.0276795225961394	0.00387141494170128	-0.0853493571518936	0.00529525391045664	0.0451572388185507	0.0299159966163383	-0.0219852386119797	0.0708101660575857	0.00188167088740908	-0.0741208080654413	0.036781182895969	0.0359782357002382	-0.0128071720072411	0.0566663389150616	-0.153665059396349	0.0933736081681697	0.0381898340207203	-0.0338640446114434	0.0708829547290065	0.0304191613037352	0.0410457383170308	0.0856929711812237	0.055186812469749	0.0499527213841874	0.0667892865744851	-0.0228689971379543	0.00259365223885305	0.0415675087806325	0.0535598903850545	-0.0961297634108781	-0.0246339471749286	-0.104142434112793	-0.0941267841265782	-0.03034840989352	-0.0479658145908675	-0.0671501648243992	-0.0544437797958673	-0.0352381790301263	0.00357788650537738	-0.0993926463320613	-0.0377971050951242	0.0374719047262281	-0.0128796169211461	0.0654503751788557	-0.0385555987178072	0.00181829285705891	0.0830967244933483	0.0779331255611276	0.0441554253357023	0.122341216095475	0.11461992929245	0.0567705242396996	0.101114314672624	0.0613646188753402	0.0353288012907743	0.0681549388891249	0.106511705978172	0.0429860825707771	0.0572231906323088	0.0380178268066683	-0.143764396298425	0.0732420381788646	0.0676114898206883	NA	0.106855765444428	0.079152098789209	0.0855044957769857	0.108512771434989	0.0192694682918367	-0.0454123975064422	0.142949726083604	0.110981209122629	0.0999255973743941	-0.00702911892689464	NA	-0.0121096171036653	0.0619831919644505	0.0775272977320182	-0.0174685479408605	0.0975772574436808	0.0770930416829561	0.072020895220716	-0.0117856372867497	0.0601084453343248	-0.0128796169211461	0.0596758409583734	0.0992070608604477	0.0540129604297411	-0.222277183295227	NA	-0.228052113117336	-0.222277183295227	NA	-0.422062837369165	0.202669256579037	0.277957565161714	0.0226531104741928	NA	0.266197441069817	0.12712231913387	NA	0.116821221047133	0.175264391436322	-0.115564123026516	0.177029489316761	-0.186705505035773	0.261235447409566	0.021262142057896	NA	0.166975425510876	0.155517022431849	NA	0.23092500225138	0.175264391436322	-0.115564123026516	0.0856928848332039	-0.158468620516359	NA	NA	NA	0.0621162931851222	-0.003219064710027	0.0301244584659214	0.0728792567384485	0.0218985514042779	NA	-0.0373490350799267	0.0079755131462685	0.110321879141059	NA	NA	-0.0121986047108356	-0.00556971177279778	-0.072572879966604	0.0579271965745525	0.00716894463314794	-0.0228869611385926	NA	NA	NA	0.0427070818564647	-0.135415507607547	-0.0185240908787413	NA	NA	-0.0988504856678751	-0.158305940397963	-0.00676638486585433	-0.0323841025631285	-0.0721628980936107	0.0619160939211457	0.0362823674378094	NA	-0.0448263981640988	-0.0408702553101665	0.0132770281035332	0.0484465980730075	-0.0759778394072645	0.0247278982161091	0.00917806133138245	0.00264823869710925	0.00986509938786216	0.0671770674358648	-0.0369424176063171	0.0689580118419563	NA	NA	-0.0850575962606218	0.00963462551031708	-0.0850575962606218	0.00963462551031708	-0.0151380616946103	-0.137491029933973	-0.045382281832438	-0.0862559316668679	0.00436480469684325	-0.0134903297935127	0.0043927594288916	-0.012191536455928	NA	NA	0.103023154340045	0.0653015654815733	NA	NA	NA	NA
PHFtau tangle	-0.0868971126200612	-0.125682311612551	-0.0460536462783082	0.0299239130846345	-0.0747812996822855	0.0652717283386215	-0.0596077449786496	-0.0564169163696109	-0.0606496958555368	-0.0467192987451522	-0.0908233920978182	-0.0617746118580589	-0.1135663924774	-0.0752130300191166	0.0475765634745343	-0.0693140970018049	0.0497638984458391	-0.0126542803556238	0.11705318058321	0.331139884786375	-0.0656342394126902	0.123149204564118	0.00617629193299163	0.15904028291866	0.056858571784678	0.17788618020849	-0.0440834953003643	-0.0625354247300411	0.0149746137654102	NA	-0.0295741388472392	-0.0622948994132682	-0.0894933896229069	0.0743378413078567	0.117424948553178	-0.0124384606227122	-0.000182932360675153	-0.0665128837268119	-0.0524952969288006	-0.0606264792434948	-0.0582140873891313	-0.0179848084314609	-0.0907772265844001	-0.047679081420129	-0.0210499737698505	-0.000900457832125349	-0.00739806440899289	0.0450945503533503	0.271848402444334	0.326144944846235	-0.00791918785636108	0.158794308995208	0.150033838599886	0.166888736904902	0.167029884778799	0.144194294816198	0.137777754196241	0.136343282687625	0.0284918914155123	0.0574755042387874	-0.0312321663312918	0.145128709801774	0.00365055092439991	0.31569601328143	0.287130650942663	-0.0540715307746466	0.211079461873611	0.152365903303117	0.152551796815281	0.114361834057453	0.0987723571602046	0.0460942924246906	0.0485693312267615	0.132662504222926	0.0355223980076279	0.0661655734441521	-0.0656342394126902	-0.0116976917314367	0.000130273059574476	-0.0578058359881545	0.0380707269838502	-0.00361607811387179	0.0894761748096344	0.0785227228364467	0.020868990606438	-0.0232697004060275	0.0442817967241818	-0.0401745238237935	NA	0.0667625256534272	-0.0448273080541032	0.182622360843251	-0.043491285160628	0.157406481419203	0.230351767931453	-0.00361607811387179	0.0535734132514794	0.0212725962139183	0.0104529714835329	0.0247140119245147	0.0721583923227467	0.0690848340778675	-0.00418741024837177	0.0159372323675722	0.0138124284403241	-0.0366752014041337	-0.0468391130702937	-0.0916473415191167	0.110744202236457	0.102328911814364	0.0781579551541966	0.0383442332160733	0.0298395662046437	0.0444117700124509	-0.0213513933236534	-0.152383545183305	-0.0307314787740385	-0.00209532515319714	-0.0051659885076324	0.033587617312692	-0.0594563321836059	0.0890293489567573	-0.0758799246067397	0.0975739639544515	0.182707428037947	0.0899993318859591	-0.00815098467790587	0.0338355408064261	-0.0331702891220578	-0.00467085476678139	0.0424027903904872	-0.0252970530383092	-0.0955814812411816	-0.0648966072654529	0.0165735569533215	-0.0715198358077257	0.0162281403748201	-0.0386765576152394	0.195914591541839	0.178523105171416	0.00188281907272928	0.0343503506211281	0.000407674994433022	0.0172661344433945	0.0214327932498923	0.0115981076856303	-0.00607455160576995	-0.015401828393844	-0.0122653723715187	0.0295092088034073	-0.0663262035830885	0.0622145929429353	-0.0427790660999996	0.0723069429237194	0.267220753806438	0.0478346369016736	0.0103858540927471	-0.0830719262947191	-0.0147626123022798	0.0277786376016365	-0.0163556085223499	0.084577392282442	-0.126257338787742	-0.0705671292149167	0.0228586605715143	-0.0783911840266731	0.0258922370049605	0.00325816847704534	0.168129749529808	0.18685628667969	0.0449003341581349	0.0618794683725488	-0.0284650513864913	0.0203453400334049	-0.0360008569175402	0.0512974089572947	0.0131919721837427	-0.0893334412959064	-0.0688064231810001	0.0489048256783245	-0.0889455476324791	0.0546939112085835	-0.0619957747942143	0.0793793867905441	0.0660033659126445	-0.0343033791447545	0.0572765733376974	0.0422800513186409	-0.0306807643142665	0.0621402656038638	-0.107234830040619	-0.0416687076219613	-0.0496598575393066	0.018045589992042	0.0110932991125003	-0.0911796650318762	-0.0120314440548836	-0.0296637613284428	0.0574945063431327	0.130470523219127	NA	0.122878033590293	0.0781626783080774	-0.0126353946336451	0.0398049791272482	-0.115420125895426	0.0762033464682487	0.0232358018995639	-0.00161824500577472	-0.0121361689762696	0.0475765634745343	NA	-0.0210499737698505	0.0521909324182809	0.0355223980076279	0.0667625256534272	-0.0015003537345593	-0.011199498829657	-0.0101089732724571	-0.000258784550951885	0.0379722465565877	0.0489048256783245	0.0251290835964152	-0.014794189491483	-0.0195137535543153	-0.0688931607988948	NA	-0.0585568379448589	-0.0688931607988948	NA	-0.123456136411516	-0.00682700220161884	0.254083031136792	0.589503087753262	NA	-0.0981646775392314	-0.0691397896590132	NA	-0.099501872670025	-0.0861111398055314	-0.0451717622340748	-0.0551696730955266	0.206277511031972	0.329100995622308	0.606766393428122	NA	0.0620305557304466	-0.0477491499837787	NA	-0.00767751885544218	-0.0861111398055314	-0.0451717622340748	-0.0731752236476614	0.336044711937631	NA	NA	NA	-0.0612933460945399	0.00766016998732278	0.0340659693649547	-0.0189410367125541	0.0275570566540553	NA	0.0438357907055259	-0.0442469329722786	-0.00127283530288261	NA	NA	0.0164923293416222	-0.0245848457340802	0.0851638394280849	-0.0497813472583286	-0.00771308945609641	-0.017527042157215	NA	NA	NA	-0.0385069547160918	0.079025808983317	0.144018187999546	NA	NA	0.0250357889858543	0.065668400945125	0.0098572033632717	0.084189077589	0.0362178964917336	-0.0156302710395653	-0.00811597440545429	NA	0.0583796737105927	0.0465727554395314	-0.00980817822435239	-0.0732084298621044	0.0858059125901459	0.0163484736108405	0.0207579150629524	-0.00817067448912166	-0.0114895289559013	-0.0712369171679459	0.021158096339653	-0.0936855540322841	NA	NA	0.455647048223823	-0.0924363338166325	0.455647048223823	-0.0924363338166325	0.21420373820544	-0.100330912231821	0.118955248721808	-0.0574361762815825	-0.0317208921512417	-0.0733836479885526	-0.0377072169213069	-0.0531611923765	-0.0935496190697821	-0.135244963226047	-0.00959195399674314	-0.0410966255874346	NA	NA	NA	NA
Amyloid load	-0.0192165521162433	-0.0258291134615453	-0.0533339399231756	0.0770111295142974	0.0371802812008252	0.0330735139040982	-0.0485822701521909	-0.053947614575848	-0.0458083959077967	-0.0557504300263361	-0.112718500790513	-0.081676364003832	-0.102957718669479	0.00637067571716625	0.0602080282867301	0.0288132041895183	0.0190068093967223	-0.00562852970397032	0.14296288464841	0.0762708598413428	-0.168464181169403	0.0459202047910809	0.0480357942292063	0.105096537290842	0.00871577049248866	0.0311207587014575	-0.0828879846393299	-0.0153711649702218	0.0222265622283355	NA	0.0329927593476702	-0.0555307430822732	-0.0768702281786417	0.133468142066852	0.158888576274489	-0.0475097448723311	-0.0164193143002026	0.0541874831085248	0.0463300838076587	-0.0834961642041672	-0.0220142476249795	-0.0470919126847538	-0.0921397905273706	-0.0188328544420518	-0.0265968230202091	0.048145251332989	0.100984149637803	0.0826049109918087	0.18207743644309	0.192933393028836	0.00830893001978389	0.154459648382433	0.209261712060718	0.163922106815166	0.163508188995922	0.103979539232327	0.166791759621506	0.159267052555866	0.08063838750266	0.085027854350714	0.0533854854628543	0.101708450627118	0.0879770568857817	0.175662290083729	0.26775326748994	-0.0569097559176602	0.225052977907918	0.20562291479391	0.185009984657625	0.171484785530212	0.105702088583113	0.196020359374777	0.148702831742451	0.13161928218573	0.0762599057415108	0.0335599862389644	-0.168464181169403	-0.0698327694147581	0.0121062005042732	-0.0690743327548124	0.0314983933507562	-0.120835426230693	0.08978636519907	0.0675314559375213	-0.00582525700600296	-0.0548999766002423	0.00247864758038063	-0.114124919482758	NA	0.0783761823040915	0.042432154996575	0.076862125833497	-0.0299887153002356	0.147656639567409	0.227536311131244	-0.120835426230693	0.146005477101008	0.0782301304971778	0.0606888986543438	0.059021203418642	-0.0019113471778699	0.0772877605035303	0.0459901674092282	0.0936126218569181	0.0993539099701588	0.0373074090182074	0.0572157770082119	-0.0484700862507607	0.191359427702802	0.187715769052471	0.0655516473356217	0.141057168328718	0.0919474087383035	0.101893413447731	0.0895824467634068	-0.133532337208777	-0.0217923908951385	0.0302136695912179	0.0792438430490855	0.112307316764617	0.0257570017166069	0.0270070767632409	-0.00711544397618	0.103078804998514	0.173599535313915	0.0848829173114417	0.0891187464858941	0.0816227197266655	0.0547017916613868	0.0445506332527311	-0.00960365474466217	0.00237646394979187	-0.026540117600017	0.0589002299651606	0.105045053627832	-0.0453502425509654	-0.00754961432961256	-0.0876606891528487	0.171675977246027	0.200973369572808	-0.0681088806051841	0.00608218165292121	0.0339202358816724	0.0219815384584584	-0.0162671996620349	-0.0183955000907014	-0.0616978538526573	-0.0277421408880874	0.0259162474620425	0.038372124992831	-0.0478168246474837	0.0923753109939785	-0.0420343511355246	0.0453468388673296	0.160473407380706	-0.0407722294454553	-0.0117144420083601	-0.0708446136763836	0.0152088910432731	-0.0451367100004756	-0.0531303447886215	0.060334422411914	-0.110666726389559	-0.124872957886432	0.045365785288446	-0.0508526216911569	0.0399708174268051	-0.0510164086719141	0.166120035707599	0.21421782044776	-0.0163808843220175	0.0783275207458573	-0.0057695952534028	0.0408321733921154	-0.0771662809862933	0.0554788879227341	0.1027759632824	-0.00307990244450459	-0.0356076957954572	0.063159719736625	-0.0310539973435803	0.074062886779261	-0.0424295760360653	0.122497739116445	0.146364746630727	-0.13466774033985	0.0780368454713263	0.0595389834075166	0.0347583084314935	0.0700971130730015	-0.0634460260007254	0.0258915226345654	-0.0560711804420239	0.060154231661406	0.0320413875396939	0.0469316593730236	-0.00491855357975691	-0.0979862206942495	0.0232879210263021	0.157959788090632	NA	0.0982331053030158	0.0868998738644801	0.0542047913350334	0.041688723205442	-0.10494759851841	0.0298451875582223	0.0341966969963819	0.0170388829576573	0.0997977833019125	0.0602080282867301	NA	-0.0265968230202091	0.0882633701710569	0.0762599057415108	0.0783761823040915	0.100018013882751	0.103990104445304	0.100692623456927	0.00200476904782863	0.0680631249192205	0.063159719736625	0.0544195883596297	0.0990015543006284	0.0801479494624847	0.0300353920492798	NA	0.0228450689877193	0.0300353920492798	NA	-0.367605255122575	-0.0324483752591509	0.045387134580553	-0.110880489491576	NA	-0.282321018557873	0.135541309603858	NA	0.00213379157151168	0.18854329731417	-0.0226925457084892	-0.161598875334261	-0.0302927774450461	0.0726709322892556	-0.113931626728261	NA	0.206739792556134	0.188108806569909	NA	0.232820453589374	0.18854329731417	-0.0226925457084892	-0.137815096700917	-0.132570499810558	NA	NA	NA	-0.00238534446362702	0.116806131014261	0.0576555219717005	0.0969900890859427	0.0186866503750517	NA	0.105676090628368	0.0749593807648452	0.154070586615977	NA	NA	0.121718670582281	0.114784238135936	0.0338086921708093	0.0544167896924904	0.10716097721235	0.0938853666962844	NA	NA	NA	0.103279470621967	0.0325747434785499	0.0256650495629098	NA	NA	0.0217460227343226	0.0653515499334076	0.173313327649393	0.0770714461223089	0.113770470913015	0.0770541969806315	0.0253402699340001	NA	0.0953565361167553	0.0541752742133901	0.131984155660489	0.0483492119145415	0.0318738848449761	0.0264512304275419	0.0960045257962798	0.0303200328962321	0.106500384227923	0.00381661049666789	0.0898185695338622	-0.0292612700455027	NA	NA	0.0651357412452705	0.0905227890236495	0.0651357412452706	0.0905227890236495	0.0500223918346087	-0.0471112240691762	-0.0346922393967291	-0.00269438149296408	0.128393991071719	0.0593150415244995	0.129512768979154	0.0569605930853784	-0.146446179743346	-0.0453542729964398	-0.0318413049666197	0.0562395107889469	NA	NA	NA	NA
Global AD burden	-0.051338999123114	-0.0624501123196001	-0.0457965511668905	0.0440854079390251	-0.0297400675644939	0.0326783756730112	-0.0441970000222743	-0.0279121027760856	-0.0266320680734423	-0.031387494480744	-0.0970138386517333	-0.069056411802794	-0.108994199675503	-0.0292160486333064	0.0479604596526025	-0.00803523635245234	0.0829378612835046	0.0164413424383126	0.234541875109492	0.249204807807106	-0.104896437776734	0.101508521606493	0.0858722625388418	0.229428909639779	0.0639415678542567	0.164988101026311	0.0249037093932101	0.00056643041228035	0.0503469585849634	NA	-0.0096536677879306	-0.0504240377094926	-0.117176707270204	0.0948379602877977	0.09719487021678	-0.0103189092198923	-0.0109518468254305	-0.0115191656857605	-0.0256702968045108	-0.061796603542537	-0.0437021577471611	-0.037711623173669	-0.124640494183462	-0.0609569179308938	-0.0565444095711299	0.0121691085778371	0.13372734569406	0.0856182107424397	0.214216471542699	0.248983937189317	-0.00708242868118807	0.145983666585175	0.208261105600134	0.20931402372743	0.150858054528528	0.152687971660468	0.113605652020003	0.102535687112275	0.0683661665576885	0.0594251465723172	-0.00636159416317578	0.185919708411869	0.0084121231371919	0.242907150836716	0.266832896097661	-0.095907773692926	0.204578082871633	0.188426865356612	0.172189009521729	0.124779993356779	0.103339456650303	0.097223067338198	0.0889630154758515	0.135832165801011	0.0389329263752293	0.0337975251530386	-0.104896437776734	-0.0049835669554702	0.00604594988207127	-0.090322912450167	0.101350054862083	-0.0965682123580025	0.110697530637723	0.122765232811111	0.070524174359113	0.0057943651753698	0.066679297987708	-0.0813233884042437	NA	0.0564712281205014	0.00332312328595116	0.182005393712162	-0.0794715730463219	0.148143198463417	0.198982959484693	-0.0965682123580025	0.0497570763758958	0.0505064528529872	0.0577912091582585	0.0499737994985111	0.0328479356757839	0.0400445150174043	-0.00724272364773527	0.0388176841284991	0.0334603113377372	0.0220765004030084	0.0415619053575093	-0.0856806495085111	0.153982017441511	0.138867035663605	0.122191308629463	0.0673055071479982	0.0559702414021935	0.0898069765430713	0.0389822394547976	-0.136363454313839	-0.0560109245919192	-0.00589043622234552	0.0225571143414014	0.0515094404712998	0.0197362401656064	0.0450547845993998	-0.0591214592983412	0.138368689233941	0.146292799438775	0.122671087365919	0.0591155501478456	0.0714751886426794	0.0315783277912916	0.0199423062439259	0.0306914165606741	-0.0235439009068293	-0.0394937972891486	0.00754303725779622	0.0381282904751965	-0.0535944212483056	0.0320079925611683	-0.0447901763256183	0.225614132677776	0.165299991470736	0.00792686788727775	0.0205523609663678	0.0349146988217776	0.0270755087127344	4.18882980674065e-05	0.0236028681195427	-0.0252260630055771	-0.0205198738222271	0.0140993272891563	0.0148368583842547	-0.0604561617856494	0.20215979040449	-0.046928080683151	0.0633310857571343	0.202698864693287	0.0473231256012718	0.0061486670543323	-0.0902647796087257	0.0138169312911862	-0.00506236401992046	-0.024526648633607	0.0627029524030021	-0.105999691359811	-0.13252686280617	0.00133707701531357	-0.088297992815606	0.0969362000943464	-0.0321400897305065	0.1647265743038	0.167418756938426	0.05506100143248	0.0429312928624456	-0.0343496431329913	0.00920228403836519	-0.0516947619955531	0.0249513283171435	0.00617623008385841	-0.0485945919594827	-0.0696007557222894	0.0480250905107999	-0.077696292780893	0.120803679498529	-0.0805302046566541	0.117854249361199	0.0813978869440695	-0.105365277663512	0.0658493090219147	0.0593550287456806	0.00996633939097519	0.0668680095990794	-0.0499570016518786	-0.0436371278706881	-0.0718106873841379	0.0127856182975672	-0.00630691160761465	-0.00403003990383095	-0.0326432286263264	-0.102278559901985	0.0497636644326491	0.144879618859853	NA	0.117720150544189	0.0845404484246002	0.0740639258515928	0.0520437056166698	-0.105670874061672	0.075085904166896	-0.0116057850410174	0.00187809972934377	0.0154513208593856	0.0479604596526025	NA	-0.0565444095711298	0.0562533154465067	0.0389329263752293	0.0564712281205014	0.0232534664716372	0.018730782984611	0.0189487604989768	-0.0271360716534604	0.0261291092594993	0.0480250905107999	0.017501660421062	0.0134731713718909	-0.00204282747579153	0.029062402982999	NA	-0.00824163756162568	0.029062402982999	NA	-0.203595079986852	0.0324702681637454	0.164391247709059	0.414565365439537	NA	-0.255912326627456	0.111075963657664	NA	0.0319701029510337	0.184268239472563	0.0269796384247873	-0.160988522456918	0.207041980362056	0.175967871829944	0.397119035349184	NA	-0.147741085036661	0.0861523155936986	NA	0.0925262175462304	0.184268239472563	0.0269796384247873	-0.132338468308273	0.221729894670401	NA	NA	NA	-0.033771250965561	0.131918544934201	0.0219717015278039	-0.0166722526817419	-0.00735365961911891	NA	0.15193057289163	-0.0366641991644652	0.085376565457021	NA	NA	0.162007711738346	0.0262478425519803	0.0781812108243973	0.0328080931301329	0.149232856012722	-0.0379411474038281	NA	NA	NA	0.0598627357053896	0.0299785780300767	0.0607083138029293	NA	NA	-0.0134863938784296	0.0650257013634449	0.0886091625431378	0.0767155600690245	0.0348530027909703	0.0190906382177	-0.025391831965267	NA	0.153501159194531	0.0104213702461054	0.135877591722567	-0.0419421544423174	0.0788525723246058	-0.003676157929974	0.02291683288263	-0.0267660768545409	0.146339537632524	-0.0544204407145621	-0.0419020474511182	-0.087142043155101	NA	NA	0.313236218187744	0.000268943846073083	0.313236218187744	0.000268943846073083	0.129853974396083	-0.0996951342820316	0.0306743234712892	-0.0541012152734667	0.171642444759191	0.0780112384469868	0.169534652316793	0.0933049217596568	-0.117321445709806	-0.0683706637770471	-0.0464121836435163	0.0840528510732004	NA	NA	NA	NA
TDP43 pathology	-0.0302981651230824	-0.0894958329434471	0.010873016414273	0.0413181146442287	-0.0657735717372828	0.0589462603172235	0.0104122737947381	0.0317115435514268	0.00891176208828386	0.000867067353771526	-0.0281837929199522	-0.00469110022699431	-0.0251401041859214	0.0293174703831278	0.0934128371384388	-0.0326676213761518	-0.0499585027931428	-0.0661986329391022	-0.0692868458508024	0.0419471754403713	-0.0798764045232487	-0.108550752911691	-0.0704557704678626	0.0532435254523824	0.0023375365009069	0.0252486964384746	-0.0882686649361734	-0.122486654966579	-0.00651901333563096	NA	-0.00530020106352315	0.00579553813382593	-0.0215462955402978	0.0526658454432857	-0.0216271908772996	0.00073245092875542	-0.0243894796980572	-0.0322424684406131	-0.0928608892090322	-0.042407888670358	-0.0268471904674724	0.00478520392749498	-0.0700852372737468	4.72367272215298e-05	-0.0538211627637959	0.000311884968917412	0.00741461325749698	0.0444162060960579	-0.0166503787368669	-0.0866083089639106	0.0330892235180211	-0.0300746398341311	0.0408896294257694	0.0378228572967194	0.058898103793125	-0.0252579505903091	-0.0488599430718911	-0.0461947202709395	-0.0222796943776576	0.0526961791831603	-0.0557578513368341	-0.0986078728039528	-9.67758213518985e-05	-0.0741269378134035	-0.0619776480929442	-0.069019999799871	-0.0391384201694844	-0.0637588408878707	-0.0156099226434221	-0.0075380147308863	0.0228890850691266	-0.074245560762505	-0.0556135063014038	0.0100092946061326	-0.0556949252130893	0.0478077330649714	-0.0798764045232488	-0.0237188420699603	0.0551864009650146	-0.0838070306957196	0.0909884421387657	-0.0702759173087247	0.160829171549898	0.587455429826944	0.0207082074070532	0.0383785748556461	0.0498841327255344	-0.0572955084232533	NA	0.128331756892686	-0.0258404058452143	-0.0640655133449777	-0.0164285713035998	-0.0480098501778323	0.0306062818712395	-0.0702759173087247	-0.028403222685396	-0.0316737445719962	-0.0341214297665941	-0.0337424153059737	-0.0876537353270156	0.0089171868155508	-0.135745585064795	0.0329363390949318	-0.0740666623199281	-0.0342111843487267	0.00158520956880024	-0.0200325408463564	-0.0783872228929815	-0.0359679836758752	0.581983511729158	-0.0657884906856564	-0.0075989557462622	-0.0176421562529265	-0.0129386874129558	-0.0691134327401055	-0.017423062840748	-0.0858482331196149	-0.00936239952285929	0.0231896001280717	0.0107086553159989	0.142040216712008	-0.0903170961954206	-0.00367887713393143	-0.0414495561703287	0.216275362484822	-0.00307761859966156	0.021302168388171	-0.0543304192437667	0.0298650985927165	-0.0624652174795604	-0.0408655413389418	-0.132967358689047	0.0180256180983386	0.0166768883624251	0.00123669707154616	-0.00715631501567356	-0.0491547847316759	-0.0163967610088607	-0.0340911814596102	-0.0115718704260736	-0.00881919377405115	0.0242610667622759	0.0544934968323526	0.0228447255075803	-0.0614382633037117	-0.0241492139132055	-0.0533906866946426	0.0377662713894541	0.0523276178778431	-0.0219020464173028	-0.0894416590911668	-0.0928462876843003	-0.118972562870817	-0.0274551954062386	-0.0820318139842777	-0.100895557456042	-0.0221529656494052	-0.094157615381589	-0.0477195213833349	-0.0538091214403293	-0.0268511919126687	-0.126688258879632	-0.0383948972710339	-0.0732548635811839	-0.0328221726582862	-0.0386399188185401	-0.0154824315785822	-0.016962558425301	-0.0407467012287164	0.0700798682843384	-0.0182052357077897	0.0259772170022619	-0.0481956895606596	0.0106087419072804	0.000126923649627666	-0.0282984759809694	-0.0816247766217276	0.0271679633113023	0.100052404298338	-0.0422403313633766	-0.120104493471434	-0.067120576164733	-0.0768740778193293	-0.0590614655877696	-0.0541647546143124	-0.0676552046269169	-0.0891414597038162	-0.0685952472440603	0.00709164659553541	-0.112094546326945	-0.0302462080688464	-0.0965306250697237	-0.0428389013010802	-0.0657003462385615	-0.0126275209254831	0.0905880828032111	0.0393051094339518	-0.0279767592510251	-0.0326617482163498	NA	-0.0328959982208792	-0.0524051228872769	-0.00432885351535566	0.0460205518859394	-0.0697386148161536	0.0836080480854309	-0.074226555050593	0.0167112383093508	-0.0798866294360223	0.0934128371384388	NA	-0.0538211627637959	-0.013880159698331	-0.0556949252130893	0.128331756892686	-0.0782776331989712	-0.0353686806805656	-0.0273313852826953	-0.00869086213994374	-0.069342963235053	0.100052404298338	-0.062632795710605	-0.0798696583566756	-0.0336086237909946	-0.0886916940897831	NA	-0.0279556834491084	-0.0886916940897831	NA	0.0313880736651021	-0.23001364236611	-0.264641371512727	0.000354053939107314	NA	-0.213261700283161	-0.244552242149822	NA	-0.306128608822488	-0.387473723482795	-0.0937948313852714	-0.281641091445154	-0.092221410727898	-0.139395173104145	0.0707712973658168	NA	0.160987383761557	-0.196717947767744	NA	-0.16435219156367	-0.387473723482795	-0.0937948313852714	-0.281399463812926	-0.0243173344293003	NA	NA	NA	0.0941813585403267	-0.0695991541632748	0.0246546432696631	-0.0684345172766672	0.0697413283996845	NA	-0.109534643550015	-0.0820560463064685	-0.0868565835720562	NA	NA	-0.0885895010887442	-0.0920026138212564	-0.104516450383673	-0.0689082922019019	-0.0660980650054325	-0.1312896941117	NA	NA	NA	0.0410388660005218	0.129716080607608	0.146586515385881	NA	NA	0.131989068328513	0.0766605195154391	0.101652649269449	0.0998744020080567	0.156494326075262	0.0479449772437589	0.114707793595514	NA	-0.11749177881856	-0.0152487755933589	-0.0656317322998075	-0.0135442339824137	-0.107982398586124	0.0885319413008114	-0.115703544500437	0.00969746110491346	-0.062116262967057	-0.00473082448777811	-0.163510014133413	0.0702693112460795	NA	NA	0.135718712259493	-0.100344248691507	0.135718712259493	-0.100344248691507	0.00053522745911094	0.0132047063815072	0.0522053018527208	0.0235641652492989	-0.078091294363956	-0.0312320981670324	-0.0768557642865514	-0.0352202705525795	0.0196500760483688	0.0043027920993536	-0.0550521008593013	-0.0828029478782052	NA	NA	NA	NA
Hippocampal sclerosis	-0.0566343269666629	-0.0439397819249813	0.0559519878515989	-0.0480899144384076	-0.0491374629927615	-0.0574972600084221	-0.0626738547071441	-0.0626770170382136	-0.0484409873638824	-0.0582019387748853	-0.0666063754739199	-0.0125494596304981	0.0187523564217176	-0.0403132888772024	-0.0202491421056988	-0.0436287576116997	0.0036039034463416	-0.073074585716433	-0.056178356609176	-0.0250612804529774	-0.0386107120464472	0.0326493713628859	0.0614930671046179	0.178635434461634	-0.0556970720180765	-0.0832777074848828	-0.0762265771011001	-0.0519705136290615	0.0874912757305332	NA	0.0200524351130763	-0.00171221764237357	0.0465959112859169	-0.00362060109172382	0.0646025968809315	-0.0233334567370875	0.0788383819290972	0.0234147245226171	-0.0464816676378553	-0.0491166331423832	0.0547131460542044	0.0517943606423161	0.0344178382472564	-0.0284760566528464	-0.0271256249481956	-0.0508029879307771	0.00819274091990054	-0.0246400628636117	-0.0428324196320433	-0.00234419991590352	-0.0745693592736611	0.0209299851434909	-0.00329918956681263	-0.0976042548015415	-0.0555207821698493	-0.0123215381653849	-0.0236535942894526	-0.0699834720899319	-0.032786031535786	-0.0282213464647168	-0.0521774679083224	0.00682303182743216	0.0231933457234095	-0.0780935545112256	0.0185180283328698	-0.0665638806431985	0.00642435545826168	0.0672594475189997	-0.0148902974297759	0.00458592932620319	0.101893777938394	-0.0422051176634012	-0.0424874375508124	0.0297529532788026	-0.0262352636892778	-0.0592265215545571	-0.0386107120464472	-0.0175274183537158	-0.0792088117885572	-0.0456524519991431	-0.0491569588242813	-0.0237619868738818	-0.0272192543465747	-0.0164774114286145	-0.0555191194143119	0.0449779781954621	-0.0416521558334916	-0.0337875644436995	NA	-0.026867521539472	-0.060768427003385	-0.0258787802517469	0.00111442164624427	-0.0165563734336955	0.109188308284334	-0.0237619868738818	0.019239583288243	-0.00618920569430294	-0.0709276224281712	-0.0199549365840368	0.0218496532060166	-0.0505742899342712	-0.0587556477514705	-0.0125410102806775	-0.0355863249561527	-0.0519287112308352	0.0972082525780324	-0.0075595338625593	-0.0640191026304134	0.0805969732839738	-0.0172925788670984	-0.0379833604907635	0.0279604325909312	0.0340448434043984	0.0339709023707015	-0.0443809329367706	-0.0335785810889741	0.0263285347428309	0.0254434182222299	-0.0384732449298551	-0.0433505689139041	0.210074158172984	-0.0217697246550535	-0.0894070882589285	-0.00400714704490844	-0.0239308924968285	-0.0985889117199211	0.0371411220120627	-0.0483666617417462	0.0100281542463054	-0.0373693848108942	-0.0667706792713516	-0.0237179256778692	0.0154254496579561	-0.0384491661044079	-0.0673813285762499	0.0171793258977983	-0.0819723217534088	-0.0703102263241922	0.00487568466967698	-0.072385653446771	0.0255275221409953	0.0414998888527832	-0.0068478450295954	-0.00900051011341581	-0.0656737930912948	-0.0224160935966852	-0.040051954407291	-0.0060913931150633	-0.0291839499774491	-0.0543682981311159	-0.0337074873720466	-0.0395440348954627	-0.058978793768253	0.0433307210718407	-0.0623325447236567	-0.0267784394898008	-0.0412164703781453	-0.0428435555086833	-0.105631062111952	0.0419910023514537	-0.0233825101206624	-0.0712091616972498	-0.0587986590759922	-0.0364813432208707	-0.0285080286661736	-0.0109589159928847	0.00988346843906469	-0.0546557183455973	0.028860014700131	-0.0823822512015626	0.0261412649104668	0.0383277905612079	-0.0546012395059131	-0.0552659890980057	0.0291432773088976	-0.0214997972071271	-0.0665409633653896	-0.0442916435851472	-0.0207313802321232	-0.0138534988329324	0.0368014565926165	-0.0134621447850184	-0.0817433042508744	0.00273788603529692	-0.0621560013540352	-0.0304603385134444	0.0469342946466794	-0.00864391227322476	-0.020305891835982	-0.113108766479316	-0.0476608870072232	-0.0429081420728902	0.0056490010281623	-0.0359110371451488	-0.0503991886226565	0.200191336299309	-0.0303480317681082	-0.0531493284339228	0.0497922886163851	NA	0.0591273712136931	0.0370058160650973	-0.0460686511793005	0.0218426869858072	-0.0226472671783643	-0.054744892467232	-0.0222976556129414	-0.0364461799695449	-0.0400862534122215	-0.0202491421056988	NA	-0.0271256249481956	-0.0282217850599114	-0.0262352636892778	-0.026867521539472	-0.0378793380012797	-0.0405058852662571	-0.0389435741666984	-0.030609743620146	-0.0342836371875777	-0.0207313802321232	-0.0327894145209967	-0.0401256082692056	-0.0416628599356123	-0.0432858169132656	NA	0.00911735119978395	-0.0432858169132656	NA	-0.0054876257077171	-0.108596906867773	0.014076599990214	-0.0739330621376774	NA	-0.0907807241133159	-0.0190986113301756	NA	-0.131771929858992	-0.1555846633141	-0.120943258823752	-0.0758323156527275	-0.0973480762269201	0.0751369440334669	-0.0766893022630211	NA	0.468274158896585	0.0864213090107193	NA	0.103078344726437	-0.1555846633141	-0.120943258823752	-0.0818733115695475	-0.135617063153594	NA	NA	NA	-0.0405633675716255	-0.0504308534453848	0.0570410851737598	-0.0398438215275945	0.109437120853166	NA	-0.0470351685028597	-0.0316769479949809	-0.0414864116888989	NA	NA	-0.0178975048770453	-0.0306384840876105	-0.0493220566558141	-0.0430986495696319	-0.0149391083779588	-0.0447203095920928	NA	NA	NA	-0.0400518679599565	0.324534093809217	0.278064146141949	NA	NA	0.184336378747058	0.311331679444545	0.311186313161957	0.118187735091196	0.257264096645776	-0.015260600783739	0.108128378726445	NA	-0.0360118630793742	0.0255151646995945	-0.0152870226794193	0.0118188698066631	-0.0480942365349903	0.0298180158545396	-0.0456746095523799	0.0719433049928902	-0.0134746383589558	-0.0152767176689307	-0.0618820105754603	-0.00925592380026421	NA	NA	-0.0509135628865181	-0.0390281855813299	-0.0509135628865181	-0.0390281855813299	0.11021289259173	0.0999429116489235	0.00682812679365772	0.0835526757082922	-0.0061700095133369	-0.0376949056614191	-0.00851911509937954	-0.0327327765406439	-0.0184783360306966	-0.0435121334230789	-0.0148622203257193	-0.0378552481761483	NA	NA	NA	NA
Cerebral amyloid angiopath	-0.00814198644324394	0.0133910591377196	-0.0207425990437286	0.151870681164221	0.0847370432261561	0.198923323454948	-0.0498670947476821	0.0182930847891714	-0.0236877941460058	0.0174232685204951	-0.107231153107229	0.053409195414734	-0.0150423966562548	0.0760281232282901	0.116068274065779	0.0126128164664381	0.0879587372618461	0.0697789497527781	0.088647612437108	0.0304884719055743	-0.139756834957239	0.0103175249209902	0.10199042819835	0.0603004399795275	0.0617485046516079	0.0796425420743169	0.0055605095258007	0.0942256124767586	0.0795220331641099	NA	-0.020293182386887	0.129817795089181	-0.011075243666839	0.0378849600753338	0.164264270352618	0.00313904381345809	0.0829008047466366	0.0788757788169434	0.0485805532170983	-0.00135567602837485	-0.0709951642541068	0.00340900611096745	-0.0479187599065602	0.00055994996439114	0.0536770074527527	0.135250409995449	0.0628714482908897	0.0932399119982999	0.197102434819954	0.171435271802549	0.118975145832502	0.120958429936777	0.203150005485628	0.140212803723301	0.123056542020707	0.0410834587446007	0.165035585037896	0.151147607281307	0.101621310235783	0.0867595311252255	0.0925603671439402	0.0878708719010343	0.133401638476824	0.179627394428343	0.216392329251019	0.13643923558544	0.166087181809971	0.118619156959981	0.133353404477799	0.1209819593225	0.0837272553628318	0.138421499034584	0.13914358488917	0.166160627376609	-0.030492139436008	0.199056196282395	-0.139756834957239	-0.0305114948367199	0.190634828630513	0.147797327906406	0.147239016478005	-0.107925778832005	0.139923955919974	0.0935727067995572	0.0340163942675215	-0.015430171172033	0.0760021917016336	-0.0920479821545354	NA	0.144267425404606	0.0326540141729158	0.0490753510952897	0.0726816031355187	0.168215118806358	0.132581821330515	-0.107925778832005	0.0251890782661673	0.04506655454367	0.0387698718201881	0.0590079476438158	-0.0701283328839678	0.0208448500732539	-0.0257774292925272	0.0323089015975669	-0.0310019221186611	0.108913931691364	0.0847937992312606	0.0392261479013693	0.182855261950054	0.161245324755484	0.0833623166893631	0.0940612000705295	0.108325642510588	0.0529105233386677	0.121903300443933	-0.0281286969391833	-0.0107582035556108	0.0162033970195	0.107491706548457	0.0671549665386744	0.0799918767396648	0.00379875056301669	0.00357583476153424	0.0818587369180392	0.121370183903543	0.132763644523142	0.0514404467854679	0.0801914857335372	0.0231959812651999	0.0589178761292908	-0.0399760365759847	0.0165602569958382	-0.0377831858797862	0.0322728289152755	0.0619241451905897	-0.00542006603182564	0.0586841653061958	-0.0104646300725703	0.156803347536776	0.120353685162331	0.0885172469679871	0.089900965208996	0.0791914275246827	-0.00607320679665053	0.0540461160385086	0.0232298521867254	-0.0334778980153761	0.0057724414821022	0.0674024973218966	0.117624031328135	-0.109783091234663	0.114475398625778	-0.0476497418072265	0.0376921811773985	0.0659109806911704	0.103946110963711	-0.0467654172751554	-0.104113901509363	-0.0851101877596805	-0.0747346337766081	-0.0356950188266339	0.0645063217806321	-0.0874256833508818	-0.0919141870805864	0.0205512305082481	0.00793898164681409	0.142334230818227	-0.00591224410749872	0.109164875038887	0.189859483122472	0.140638329509125	0.108306132724497	0.0210100642725213	0.0269912635854184	0.026918801394106	0.0210318758600709	0.0617245141476077	0.000488993676816328	0.0691057747003493	0.122533203021688	-0.0115743541436008	0.0718660632732396	-0.084097844966104	0.100563254476513	0.0822523112733311	0.00611166008650488	0.031555122975783	0.0281292747994115	-0.05278166194909	0.0651033222933797	-0.0706335565158892	-0.0271934436891316	-0.038657434426664	0.018922053635095	0.0204243419040965	0.106334533660611	0.0199873832098019	-0.0188839867100572	0.104718167910631	0.16199535992294	NA	0.0128270357612587	0.0584396492162794	0.0358776529467178	0.0863902419362437	-0.0644286529436463	0.119486175034257	-0.000292076563957286	0.000126859956143943	-0.0301289346951765	0.116068274065779	NA	0.0536770074527527	0.021045847907734	-0.030492139436008	0.144267425404606	-0.0326554297479616	0.0122449884346617	0.0202650314579061	0.0804806694016427	0.00344485142583119	0.122533203021688	0.00297071531991211	-0.030117171846096	0.0316206583700478	0.421095454793681	NA	0.431283555150129	0.421095454793681	NA	-0.110671037709859	0.228589120216158	0.280629567226797	0.424337604224282	NA	-0.0651871652703689	-0.0523385250603165	NA	0.00616674814348141	-0.0616561640504727	0.346551068858214	0.112296353726643	0.460115816653319	0.32491641605971	0.40000743231907	NA	0.260304762414005	0.014956433896791	NA	0.100414277188973	-0.0616561640504727	0.346551068858214	0.244580382630239	0.369873473268066	NA	NA	NA	-0.0863902369393321	0.0741890209941612	0.0351334544948283	-0.0504207676813807	0.0371409879499526	NA	0.039877234137352	-0.0345262916098273	-0.00970803524397403	NA	NA	0.0543579765891736	0.00477265796601076	-0.031066546635779	0.027738178043948	0.0694314712476825	-0.0396560778155922	NA	NA	NA	0.00774648487950138	0.03307803818669	0.0100376296405541	NA	NA	0.114928007846206	0.0372800576145594	0.0200690697916093	-0.0596159628963226	0.0579288118751041	-0.00544444236201361	0.0115886855580063	NA	0.0309856294139292	0.018866739907206	0.0766940488490013	0.0958509808186385	-0.0363056292378394	-0.00201439471731842	0.00942966947805522	0.102403906269269	0.0706027504191051	0.0669414178888302	-0.0511426922184385	-0.0502215338492751	NA	NA	-0.00797815078364818	0.165129845581028	-0.00797815078364818	0.165129845581028	0.029331768453256	0.181946269314567	0.108662552147989	0.137223894208693	0.0606866306044212	0.0558589724509572	0.0585735122631821	0.0717802203194373	0.0610722732222319	0.00942722243307054	0.00890117587644278	0.0934975426864167	NA	NA	NA	NA
Cerebral atherosclerosis	-0.00176362376914607	-0.093566644736075	0.00319176869898644	0.0337528186635028	-0.0626176418528191	0.0596390081913488	0.0945090565714868	0.0194266191959833	-0.0126114530502622	0.0666036702216356	0.109862360291004	-0.0310707369059642	-0.0348122436450148	-0.0311123763180949	-0.0344053199138616	-0.0764421608699706	-0.033314534156222	0.121542861143034	-0.0656425514045584	-0.0375223448436353	0.0827058970469958	0.0948875260107073	0.0663558599281598	-0.0856157238317705	0.0881503009913261	-0.0289775142518263	-0.0150285951268397	0.0283169193235697	0.0633803885333579	NA	-0.0146176718218034	0.0320875450923947	-0.00571440076394669	0.0471641299589458	-0.0599454647932428	0.077071994619903	0.0273346736019395	-0.0940611246333338	-0.164607704372875	0.0190559368101345	-0.0416427337144709	0.0106284480785665	-0.03424602262741	-0.100572021539284	-0.114163949677735	0.0743181343161492	0.00554341764405492	0.0130887056066875	0.038480439972213	-0.0417489500338218	0.0965550377558386	0.0339146669602523	-0.0997024497897224	-0.106106515386694	0.0325726439865797	0.121137249828858	0.0980571436264758	0.0127417388527943	0.0491502583435407	-0.0384231360939551	-0.0106682669764014	-0.0361092603270294	-0.0544242370060867	0.00672754813549586	-0.0283103299279517	0.143685837873289	-0.00469513018580859	-0.0402953970502287	-0.0445816877500548	-0.00326725106851723	-0.0673301714094714	-0.0735618233038322	-0.06067528847498	0.0192810463851513	-0.0248384862458717	0.0686155912714407	0.0827058970469958	0.0771611096039266	0.124081351251914	0.153268479017379	0.100432131479416	0.0542100674504148	-0.0470163287922992	-0.0407084643141151	0.067674936841185	0.0760927905891809	0.0211395086636023	0.0578398872781955	NA	-0.0388717197347991	0.0511416257125883	0.0478665244731417	0.0638024363655367	0.0130245591036903	-0.0336739725310648	0.0542100674504148	0.0364359849287514	0.0370484118125453	-0.10339520161123	0.0101185106828873	0.084013515876723	0.012123802403892	-0.0575953308842502	0.00419301595016516	-0.0422516596471626	-0.0212089126490749	-0.00310492416501967	-0.00409020756616126	-0.0608174047975415	-0.0591262030190426	-0.0318147292926417	-0.0288846332775452	-0.0390982149017828	-0.075880952160715	-0.0402978688015054	0.00140976173161567	0.0559724805377226	-0.0179429285158388	-0.0112800048547625	-0.0510390759174472	-0.0285389901627137	0.00714158208756777	-0.149839848978272	-0.0393823236776044	-0.00649505649199351	-0.0519132534064916	-0.110988899228146	-0.0289956301067377	-0.125838272508796	-0.0475116598164705	-0.0186120142446237	0.0187823334421672	-0.0424116963001209	-0.0653362934366093	-0.051836371756152	0.0452184481232864	0.0264255764643294	0.0342468409663528	-0.0178460242038575	-0.0370846995677227	0.139802705430586	0.0179661666367248	-0.00200164276249993	-0.0934310497300378	-0.0192145532142116	0.0380962771239533	0.0188429421611464	-0.0270292419320374	-0.0159733584016605	-0.080299473814553	0.122291018194994	-0.026646388326936	0.0870775816169521	0.121633810479572	-0.0583210053469014	0.0794652398711434	0.140973228106657	-0.00396351548644783	0.0631266081290558	0.110953818053453	0.00481609161565481	0.0925533525054118	-0.0448896986178407	0.0583156306972962	-0.0939616583963862	-0.00645434089270704	-0.0942816285804737	0.0533129068286483	0.0898926804192371	-0.0257768125936222	0.140701911821651	0.073912073254361	0.0533019335034803	-0.0168969517861543	0.020234471125589	0.057754946878811	0.0580421756484748	-0.0951701802409016	-0.0174870522793707	-0.0339570647932941	-0.0125122806939592	0.0414499935868872	-0.103539222447155	0.00439466293868628	-0.0688429803958339	0.120696593188668	0.0293137899070014	0.000143398174101324	-0.0162661699459445	-0.0589044025391599	0.0174092099583683	0.0278556152982392	-0.0231360025175331	-0.0369386695555317	-0.0929296239270828	-0.0549459210768109	0.0742507565285765	-0.03810925088982	0.0557699422273697	0.00538618675659602	NA	0.0323958864395571	0.0363809716402926	-0.0769277460695233	0.00730472021009053	0.0494267256104173	-0.0700816931185899	-0.03351458432842	-0.0505642138345991	-0.0419306331272033	-0.0344053199138616	NA	-0.114163949677735	-0.0343396721885339	-0.0248384862458717	-0.0388717197347991	-0.0453436141654301	-0.0515652031829387	-0.0510248051288346	-0.105228130060482	-0.0687458493340089	-0.0339570647932941	-0.0682045328980609	-0.0420730426111573	-0.0709686753927629	-0.178219069098492	NA	-0.225363313519906	-0.178219069098492	NA	-0.0443844872524384	-0.154021429478169	-0.100644113574859	0.138789006381459	NA	0.0807486015679125	-0.166009869393997	NA	-0.192742504319048	-0.215387421368819	-0.195559434917132	0.00947775374989236	-0.0189629535133278	-0.0803151380585141	0.144336158911671	NA	-0.0925928623802968	-0.186837389250283	NA	-0.361363172381065	-0.215387421368819	-0.195559434917132	-0.0443699216327399	0.0755422655695566	NA	NA	NA	0.0775398100508904	-0.0435236060946107	0.108947145991637	-0.0183616018361073	-0.043102521506978	NA	-0.084264533495293	-0.0592824462637341	-0.0383325864427244	NA	NA	-0.0925370585405965	-0.0773203738650841	-0.0761007432340847	-0.0236792479526775	-0.0777948381426036	-0.0447716783469858	NA	NA	NA	0.133069989509532	0.00941452115988916	-0.0735092399558005	NA	NA	0.0195722793169676	0.0449256997927229	-0.0461444087719478	0.0461327192948554	0.0642636297334069	0.135004204181116	0.141383656269142	NA	-0.0974589487642314	0.0781148566372958	-0.0775941951767681	-0.0432850637183121	-0.0793885018923017	-0.0472507600488698	0.00118950620159807	0.0443115694934178	-0.0746088915902085	0.000521093081989116	-0.00797192484269232	0.0435330854351155	NA	NA	-0.046839821679426	-0.0620798441330018	-0.046839821679426	-0.0620798441330018	0.093716951914613	-0.0118632590057763	0.0253432753108003	-0.0618303347207247	-0.0775820945261461	-0.0616956660769675	-0.0736552017579814	-0.0852906857687187	-0.0566061149447631	0.0228365405155484	-0.108280349053769	-0.172355891871274	NA	NA	NA	NA
Arteriolosclerosis	-0.0131513120938686	0.0976675766606937	-0.0668476547966062	0.0270995047006527	0.0260293815355005	0.0590859781623043	-0.0302333368821347	-0.0236310120255087	-0.0335125514515289	-0.030441506924923	0.0276387517762723	-0.0129928619274315	0.0138086440164914	-0.00511284256797085	0.0498916372517388	0.0882262667377156	0.0116950682169007	0.0522633291849359	-0.0578929790823677	0.143388004726148	-0.0189328221962979	0.0159852563154453	0.0273438255611907	0.143789043790358	0.131626292360864	0.0891532448904771	0.0182967065589163	0.0627848869949655	-0.029914898568832	NA	-0.0158221338111173	0.0452194176133109	0.0921342631333379	0.0354273784372173	-0.0124661906138939	0.161466879370254	-0.0216904419479493	-0.020175999390304	0.0142139356827018	0.00933856954257895	-0.0144407086975896	0.136075151244019	-0.0182793212139849	-0.0498612725338041	-0.0852820459984844	0.0406297857263101	-0.162454166297921	0.00607892405506766	0.0670076674653391	0.0310357071144037	0.10074831106001	0.0392847247200636	0.0188189962706892	0.041404641838192	0.0762355167416224	0.0932674585994809	0.0661550817214864	0.0342527404666459	-0.000387726217290222	0.0343702496915733	0.0146706829342256	0.105464274994415	0.0320690585171709	0.0175938897419785	0.0346124722202739	0.0317843760503221	0.00716834005744776	-0.022952374426934	0.0107681267915756	-0.0109466589745655	0.0559938690489267	0.0991873388147652	0.00885882420415552	-0.0184280211240199	-0.0145284727868629	0.0525293912174894	-0.0189328221962979	0.142756004031865	0.109832766572767	-0.00200005418375851	0.162196709041312	-0.015130371450513	0.136993510348134	0.158387772119798	0.127881596873968	0.112989747544025	0.158541870421098	-0.00345894528132463	NA	0.073762942469555	-0.0277289588490075	-0.0198031780656423	0.00209432581389579	0.0439931591908999	0.0638067994210634	-0.015130371450513	0.00140003410896023	-0.0379963401249456	0.0246539754130008	-0.0241511852300949	0.0401258699219477	0.0846126531062288	-0.12073956993869	-0.0491224688387481	-0.0230736131739107	-0.0757996202966455	-0.104048564859577	0.00404981390873185	-0.0691841625806253	-0.0368454941860004	0.156165476036254	-0.103679492004189	-0.0590154750605188	-0.0554551897499313	-0.0492159956693636	0.00464948382183052	-0.0530458909700597	-0.0910935396001728	-0.0677074650669581	0.0249994932294116	-0.0454599228192753	-0.0214301593637779	-0.0300971494923717	0.0214021227615706	0.0749767135954331	0.155572741475019	-0.019479160031167	-0.0414756768735895	-0.0180386537602484	0.0374663466570162	0.0216959503934307	0.0408661070372726	0.00989900576002626	-0.059260579391628	0.021695027337166	-0.0804091788485065	0.0173963541989363	0.0258879409639228	0.0968675444984105	0.0751296393900658	0.130440199031551	-0.0399272438330891	-0.0189207896888923	-0.0037155949887856	-0.0276104555280796	0.0254663182622423	0.011406056966815	-0.0290566902965532	-0.0422893383578356	-0.000828951461036794	0.088870328904731	-0.0433036447028882	0.070464772908156	0.0997779169096348	0.0859297177026589	0.150556380148269	0.0102691824171193	-0.0654002231976065	0.0662969774386876	-0.00196314508908064	0.0338695521881031	0.0661609794065247	-0.0827610774023206	0.0299085407084579	-0.0709805198116134	0.00494942025116376	-0.0181791848759031	0.092908411851517	0.102172369245916	0.0531815234049245	0.188376457100116	-0.000441563057955256	-0.0829938779259162	0.0310687450650679	0.00435209371903009	0.0685183581030543	0.0584724222786538	-0.0208064167275871	0.0845439435974263	0.0556619324823705	-0.00541897916896394	-0.0728672862744635	-0.0542841349034066	-0.00258386515838348	-0.0305278261216921	0.0420416052380585	-0.0931446341822354	-0.105535076273229	-0.00802202756887458	-0.0860763703031978	-0.0625235605525628	0.0138996593275734	-0.115775998436482	-0.0648706113978718	-0.0698231169554	-0.0264419053171905	-0.0814944110089381	-0.00541017485302669	-0.00773099079023233	-0.045004583805208	NA	-0.0454554834746796	-0.0522345991515119	-0.0457722093815793	-0.0640854367691293	-0.00114240886394822	0.100008340931597	-0.0521287144218219	-0.0431029435250056	-0.0234385403254973	0.0498916372517388	NA	-0.0852820459984844	0.00408061203414402	-0.0145284727868629	0.073762942469555	-0.0244560892477987	-0.00240675588199376	0.000702821891304678	-0.0551484703060192	-0.0496941326414468	0.0556619324823705	-0.0489690804189937	-0.0234716808825947	-0.0201195959851338	-0.33461138177878	NA	-0.423932312453637	-0.33461138177878	NA	-0.0502152661608605	-0.00510856363670132	0.023971352490145	0.145864583687903	NA	0.309896557666543	-0.253807805000714	NA	-0.275054822251313	-0.441062015421284	-0.374281512902321	0.333662160937032	-0.221778617413522	0.0104546644278809	0.133941773556081	NA	-0.0441408604519492	-0.265469597577589	NA	-0.425736952903925	-0.441062015421284	-0.374281512902321	0.191678891035383	-0.104949387306607	NA	NA	NA	-0.0133909201001608	-0.0592299362283527	0.0907038078180088	-0.0409945128453484	0.207491073792337	NA	-0.125141526243133	-0.0862402969215105	-0.0690306824618057	NA	NA	-0.131919201133939	-0.12983118819987	-0.111623193025534	-0.0438477522849836	-0.108767455924221	-0.162618680500398	NA	NA	NA	0.0684773493598453	0.0311361816874635	0.0659342960188427	NA	NA	0.0515276171883551	-0.0103241003783579	0.187898615165541	0.275935925583202	0.101253849511689	0.0297954477413296	0.00880022897968779	NA	-0.154156054248621	0.0162284750093528	-0.122210101369998	0.126999469351053	-0.117939706996234	0.193146310539186	-0.143729726175921	0.143539838291292	-0.104289330744122	0.136986431639081	-0.190653188066314	0.0607549769666448	NA	NA	0.20096641677073	-0.0165990335707986	0.20096641677073	-0.0165990335707986	0.128250855638042	0.0945538768786146	0.123314818150727	0.126114480334033	-0.118676311428483	-0.0279136942769478	-0.113360541245892	-0.0507447749058548	0.0909930228651641	0.116184927328979	-0.0770618282126898	-0.148570773150766	NA	NA	NA	NA
APOE e4 allele count	-0.00616270034348816	-0.00550196839570268	-0.0618381065050098	0.0434150615750535	-0.0672810184933364	0.10045212762751	-0.0451475095328974	-0.0330431849704347	0.0283165457234697	-0.0125048216594635	-0.0952146054155234	-0.0398494823625733	-0.0682404063526559	-0.0706917833129712	0.0971783546731705	0.0341226390244253	0.0194658650626515	0.108278709221458	0.0695444059238237	0.160003663716009	-0.0664347326802806	0.0337869972616895	0.0476502312074867	0.0736478291882646	0.198017942277943	0.163672524966266	0.0101676504273279	-0.00652190539314785	0.00959686234202536	NA	0.00573173921447098	0.00831121639080779	-0.0447427186025348	-0.00739187515397117	0.12483846080704	0.0310856705611817	0.116476138102602	-0.0214204244152967	-0.0512391582630401	-0.0113480773033721	-0.00572405194112553	-0.00844937382640557	-0.052476839157035	-0.0625935401198971	-0.0324053680252819	0.0133045364423583	0.0167704200005106	-0.0536917978834424	0.0244232208342308	0.0541200244944125	0.0220757109039861	0.0324129093471012	0.0895311643328591	0.0912455245201138	-0.0270368243062776	-0.0483310982388069	-0.0078177975679646	-0.0803615924600959	0.0132257568576924	0.0662472902378376	-0.0510272903277571	0.0479497940937158	0.0307926892191136	0.118057821668015	0.123132132530085	-0.0514049777803359	0.138375068294858	0.113872896378385	0.142137390866626	0.0726684024436371	0.0783844039281979	0.0776489661601126	0.0541290645112141	0.064310265338052	-0.0407927098008191	0.10059786001356	-0.0664347326802806	0.0353886321945744	0.056879764432725	-0.0488483600796022	0.121714390019204	-0.0448392791969587	0.149461550718996	0.131938068347463	0.0898933414016585	0.0748947530692614	0.0979434111676074	-0.0523701300704519	NA	0.123716698629425	0.0129510101431734	0.153723215112318	0.041007580259195	0.0973889395962259	0.0998936149366451	-0.0448392791969587	0.00221490483379757	0.0636346957144833	0.0422762307284536	0.0871068980652707	0.0833595096417217	0.0195261912073257	0.00711959375885876	0.0120500298064729	0.0179023676305719	-0.0117203916068661	-0.0333131025802865	-0.0670794912669921	0.0739999499448143	0.100494674668444	0.117975018185958	0.005396939354269	-0.0184139568837034	0.0373025954260456	0.0227602577160374	0.0617113047292363	-0.0354664077839392	-0.0499151632736415	0.0129562856023201	0.102005503498971	0.0588375339814889	0.00929232765999365	-0.0680884455911999	0.14113608221548	0.112116487711695	0.1584618583932	0.0334531811096246	0.0917916599136218	0.108867572248419	0.0326725899720062	0.0727940674082436	0.0363497657660777	-0.0129810214698866	0.0502589708807769	0.122990749857844	0.0383084804844696	0.134108015964106	-0.0127161971187625	0.0241449893143556	0.0962128579971727	0.0501742693426845	0.0591293126891332	0.0508252606248572	0.057592263534528	0.0323393259186698	0.0479113450377878	0.00306007087407095	-0.0509361080437058	0.037175257174874	0.0636833958942632	0.00288515273512784	0.126172635165132	-0.0467189847337524	-0.0706973890462678	0.120884281472682	0.0677549754672721	-0.0216155923598016	0.0402280061469654	0.0360267968413715	-0.00195748616568099	0.0383946393589457	-0.00463518421384662	-0.0591708691775871	-0.063472535680693	-0.0503012406074513	0.00313989035368419	0.0376450072354029	0.00448693917460468	0.0208280300766357	0.147509159059383	0.0637076824039564	0.0494561632826577	0.022722338480351	0.0129485936842643	0.0454056747365307	0.0511883165558156	0.0410335202559199	-0.0443240375785471	0.0170559017858227	0.0934390556176448	-0.00862509766135771	0.0140273653371759	-0.107655806431741	-0.00865827138808565	0.0409680261977725	-0.0644850951357995	0.0395435053048761	0.0187182287115486	0.0320824123192514	0.0357064259466663	-0.0997831393414868	-0.0233693362333179	-0.0726067876046607	-0.00272052411826984	-0.0460354727725932	-0.0248393143126195	-0.0320217536053447	-0.0289521472110442	0.0734799321217054	0.0823437054803909	NA	0.045547034255383	0.011184326753946	0.0893610362751688	0.0422187626983703	0.0102318604861485	0.0577198828842784	-0.034575569253116	0.0141958275079524	0.0576107459286715	0.0971783546731705	NA	-0.0324053680252819	0.00172217772204622	-0.0407927098008191	0.123716698629425	0.0419201673342922	0.105668005085166	0.114219244905514	0.00774738809691555	-0.0477563753553807	0.0934390556176448	-0.0446860138535588	0.0615064720002725	0.0994353414842985	-0.0308805043276394	NA	-0.0621612026818582	-0.0308805043276394	NA	-0.114559014493497	-0.284128902198429	-0.215680636311134	-0.170515161863516	NA	-0.156557015921742	-0.127140742710073	NA	-0.19844534953736	-0.199804820995742	-0.128052164103472	-0.185339773039301	-0.0995054829226759	-0.160994236069043	-0.161327879452503	NA	0.241367677326084	-0.0674835775194126	NA	-0.0636535056234947	-0.199804820995742	-0.128052164103472	-0.176433272015926	-0.139919761940752	NA	NA	NA	-0.0710057736867988	-0.00502668904261881	-0.0397991900604746	-0.0877776692460986	0.0270910584502786	NA	0.0434860481923147	-0.0629905193700017	-0.0879710314278713	NA	NA	0.000234739544380817	-0.0585125299022956	0.127366081106245	-0.0723695124934758	-0.0554401253295281	0.00792529360900713	NA	NA	NA	0.0116618236262927	-0.046960602466743	0.0497895337155475	NA	NA	-0.0633383971678896	-0.0199558693051786	0.100608742319581	0.0355733347991085	-0.0576777676707766	-0.0719230877258895	-0.0898227298589844	NA	0.0557588934399295	0.012458387347507	-0.066108420361193	0.000293338866851651	0.129790763032659	-0.0169337254232426	0.0637049920806682	-0.0188411569546504	-0.0608252604621123	-0.0580110627484459	0.113663374664038	-0.0510734593822746	NA	NA	0.198374721987354	0.114957433592109	0.198374721987354	0.114957433592109	0.0215772661784225	-0.0744655881616905	-0.00448369315864894	-0.0348876296143456	-0.0838677470878484	-0.106442685914752	-0.0861802074673012	-0.104689041163021	-0.0901145805087808	-0.0876608648533352	-0.109524163231445	-0.105151704860759	NA	NA	NA	NA
AD dementia status	0.875446965486874	0.761359561935476	0.925191998946856	1.1746445504247	0.662201648672322	1.10912920665849	0.868689160324136	0.887648243111104	0.983549715641137	0.871932110294396	0.923338706968803	0.900031627492131	0.870134797854703	0.93575396815899	1.10429589756193	0.837510436479536	0.922812005333917	1.40160709192364	1.09480452245158	1.19251044032613	1.11470968336012	1.0620771600071	1.08964602849353	0.972213379561978	1.22405035040103	1.1084675194875	1.00910497086725	1.0469228201762	0.97662338053794	NA	0.955390074543149	0.937871148212111	1.01070204829545	1.11081410653036	1.12479176020582	1.10665738960472	1.04505342525071	0.948021369104392	0.846307117487314	0.901012928166495	0.916707845611023	1.02640097372479	1.06484731547835	0.826025722269807	0.968823987578736	1.12998311160548	0.945278322388743	0.92202830856417	1.17927245217733	1.30051975819536	0.917101902027494	1.21556396027363	1.09875348959534	1.28193678322333	1.22760100341725	1.28164754395256	1.3473918230905	1.04596397978806	1.05982804219316	1.06430723669403	0.661341431295376	1.11626997753779	0.890205831504444	1.12443390944814	1.26890439144211	0.809046654044527	1.05420173482948	1.03844276296513	1.031529572281	1.11185834943534	1.16460906435156	0.986447989846796	0.7955307630026	1.04476901323021	0.941462071370985	1.10796949847552	1.11470968336012	1.22330921005934	0.966770779386292	0.890224837063754	1.2120344530881	0.938156065061221	1.30365168171456	1.19653696841459	1.29654509328603	1.32359560961948	1.37943556650138	1.08201648138603	NA	1.14499545955838	0.828289953019576	1.11491520750313	0.954403716923228	1.09010283108014	1.33634051100206	0.938156065061222	1.0208791217562	0.937608298937539	1.03188070256919	0.988604620672643	1.06475333012078	1.15922539707831	0.888750686622008	0.971438605368679	0.896373333058835	0.813902014978366	0.8501939497293	0.867720602211372	1.00212639395121	1.04280178552086	1.20889124949594	0.953989299121767	0.94636146355476	1.06113253489062	0.975437029929064	0.840377373878111	1.05409172756409	0.832953709610115	0.93426644050405	1.02371974690849	0.906551605533959	0.915719425947862	0.829376066736412	1.03641174626052	1.14302124126585	1.27445744096386	0.990259925859005	0.997311680435128	0.967804333541639	1.04246081736776	0.908348012194094	0.934702142768026	0.768580743847021	0.801228601482353	1.0186327252654	0.867088913105874	1.04935750279232	1.00515680461153	1.13376199911106	1.21216358738845	1.14552188920259	1.14368206114192	1.0098407259477	1.12185259735485	0.955551787252534	1.13689518275248	1.03537086781791	1.01782376144362	0.933615886475844	1.06834779679019	0.983348287021498	1.06445261958261	0.927853475622695	1.07838236407349	1.31519339783526	1.14677024975166	1.05662366084751	0.903785692167019	0.821832476831222	1.07070073431499	0.993105570381314	1.12572973782855	0.940386230699893	0.865825262904089	0.902257566696431	0.820290823410406	0.923006853384166	1.06029203667036	1.26791516342513	1.18817052080813	1.16711521049482	1.06503103655485	0.924407023261967	1.00380408565015	0.975666081531757	1.19455310007541	1.11296797138984	0.851044950955292	0.919043619764117	1.1106540956155	0.811676677573345	1.06361788061905	0.929157356775592	0.957612913601499	0.912162299901172	0.983273198525662	0.91269921211546	0.921976780107234	0.914074434764608	0.972553214460389	0.786700967821105	0.878029276297537	0.919600501966408	0.886051205869597	0.901578290884121	0.876495706860123	0.896586674352139	0.960140997688409	0.99422146024384	1.04945288669255	NA	1.1068390591749	1.02305514521002	0.950595947105536	1.00776759230347	0.987110087455037	1.11850697778929	0.880995538130234	0.902832223685834	0.887030635511047	1.10429589756193	NA	0.968823987578736	0.983479918482171	0.941462071370985	1.14499545955838	0.887095591453864	0.949878147714137	0.96684383544983	1.00332016644467	0.917229648883958	1.1106540956155	0.915711977900838	0.887853186803734	0.962321182725879	0.844964945870852	NA	0.809017287961738	0.844964945870853	NA	0.800991535355031	0.589817032051979	0.855206820988016	1.50490121841941	NA	0.729197675904245	0.804826194258512	NA	0.427520349265584	0.741275186769251	0.810142057332657	0.800725926391649	1.06157372318926	0.962534132910241	1.44590383714377	NA	1.19950483116766	0.842502271348298	NA	0.700332784511728	0.741275186769251	0.810142057332657	0.745452497008446	1.12854551285171	NA	NA	NA	1.01986670198939	1.01262563715747	1.18924173884268	0.852379907339687	1.06428610012732	NA	1.02636277785031	0.902973516214028	0.787172363216237	NA	NA	0.962137680513702	0.895685247028763	1.0747077114704	0.967926439504115	0.941398055061712	0.881958382816997	NA	NA	NA	1.18706157514629	3.59500212605278	1.25338217459303	NA	NA	1.16512728246945	3.57774158773655	1.64850079890616	1.60618606985073	1.31713388755471	1.12143777869512	1.18811618096577	NA	1.01540944905477	1.12192895350247	0.906067047650594	1.03923150527489	1.07844942540399	1.04827514501899	0.849635213659889	1.09030371583428	0.939460720370413	1.00541973830181	0.875488954728444	0.978256829178801	NA	NA	1.20626699066276	1.0685403760783	1.20626699066276	1.0685403760783	1.29458142923669	0.973667107037839	0.988253116504186	1.05914928833058	0.963035045099826	0.994941179707398	0.97268440511995	0.948414107261784	0.972935978844877	1.11446777336855	0.860281715630313	0.792862325950212	NA	NA	NA	NA
Pathological AD	1.0035828536135	0.828389718080475	1.43160017977034	1.127715564456	0.900063990765232	0.999914732317407	1.00408498430515	1.00389164144326	0.941478870941187	1.0579571931563	0.837895723085241	1.00141363093753	0.84305730452382	1.00091530264592	1.04652497898169	0.915031930789058	0.994988099694647	1.08462641892698	1.36918682605739	1.10325207422897	0.806838815254632	1.03130709350277	1.16304195628771	1.17322837429768	1.12115585644473	1.13130453063748	0.892320895316653	0.94128658407678	0.94442487385533	NA	1.18750638620784	1.0130226944312	0.965726009569644	1.40967798758381	1.27585718686532	0.918603533203321	1.12747205475997	1.05687923734593	1.05292681279556	0.889763177568896	0.835128460912579	0.918183216249255	0.813279288730481	1.00963418705902	0.887935786697079	1.05558457018931	1.20258868938959	1.37392788929355	2.17338677731746	5.6546245992622	1.00951228630037	1.97630916988431	13.8735141574353	8.50662256346514	2.47205527540053	1.05082583155338	1.53441685348039	2.68875087147494	1.20689876235345	1.07394041952552	0.984338527333136	1.04235231972426	1.20408023432734	6.68560894443963	4.47885838553096	1.00310432306215	6.47180200444066	99.198746258232	4.4609339468396	2.51572944072147	1.01682379804653	1.43119064244252	1.40333270300675	1.67698361652453	0.997569040222977	0.996758806561717	0.806838815254632	0.90740476228864	1.09940382431044	0.98437749491073	1.13618761886073	0.857106784370394	1.14946966080859	1.10897453219169	1.01115852871426	0.851520899394498	1.04481024631234	0.86787837412785	NA	1.05701628082051	1.12779787698813	1.16290556155466	1.22420950692355	2.65499654352051	7.47514744819713	0.857106784370394	1.4252070207334	1.18138106170863	1.27268267697141	1.21943884390394	0.988337589677067	1.04485867126628	1.10502658844714	1.14812623479416	1.06902305386988	1.17743462036562	0.983403773584825	0.99548470484325	28.4602219663757	12.4372516453272	1.10357172586367	1.71648050962633	1.26639904096581	1.29472539524975	1.30910791569665	0.86083902324653	0.948096684098086	1.04242755139085	1.1043469108866	1.14022557188597	1.0329559604712	0.905584498593156	0.973540626973945	14.5768934003612	6.97642367925946	1.15234526300574	1.28143559712158	1.14239628208349	1.18614588946086	1.11683508690703	0.992083817073846	1.09776979233259	0.978782527496158	1.0567797451198	1.13380910852372	0.974223370380262	1.03905897161979	0.921707300253663	1.6446045593907	4.94891110224865	0.907273927884088	1.13504576420869	1.13264753322766	1.08431059108226	0.987659796573708	0.956899655109446	0.894217728852768	1.0275958063927	1.00553100794253	0.984192881496038	0.895770271623396	1.28872182546971	0.850639105637313	1.0322452908905	1.20747889993736	0.959897307460699	1.01312704535545	0.908654908094496	1.04441388230152	0.942671768396184	0.814748016659691	1.03511242966419	0.749991206937041	0.640697819416834	0.949571502743007	0.967151800497067	1.12073366416515	1.02445553936027	1.71832033681196	2.55298916442727	1.00022577029579	1.1572313065583	0.993741219711638	1.27958763363066	0.866017615377287	0.973455053921066	1.10954687074655	0.946082879961799	1.03882596106696	1.04535732242401	0.909462784866611	1.24514989446286	0.892903005715249	1.59104575498102	1.87408011064908	0.802122202848883	1.29469662609074	1.17696159732749	1.16936033608732	1.15214949062937	0.817152312820492	0.937966979083666	0.920776920134324	1.21467421233161	0.934819392247809	1.05069760878369	0.851118567183459	0.939890962910642	1.15790278044015	1.94418721723014	NA	1.34951405389483	1.20063310609959	1.20000053072499	0.980484794234372	0.79001639424409	1.09470331066266	1.01560733820526	0.983928652348987	1.08184651723281	1.04652497898169	NA	0.887935786697079	1.05219188646645	0.997569040222977	1.05701628082051	1.07931148576286	1.11758893958686	1.11978947589746	0.91916594428285	0.990364919315819	1.04535732242401	0.975993876977798	1.08062124597583	1.03147380243773	1.5047828940909	NA	1.46239633441522	1.50478289409089	NA	0.940889492070798	4.22946347070131	1.10938841631629	0.892970064826677	NA	0.707355300327153	0.877130895434185	NA	1.29129002429546	0.877910709938122	1.45133672327919	0.854744131710384	1.57723629945641	1.09204269524317	0.841736270103775	NA	0.780872803087271	0.888368214462958	NA	1.69578467548621	0.87791070993812	1.45133672327918	2.50273955056258	1.35236361441697	NA	NA	NA	0.942173055462328	1.22582449207123	1.53343908062549	1.09520809768744	1.09162557660635	NA	1.17262644719091	1.03321977946971	1.11890166486059	NA	NA	1.09298702931225	1.10856385534131	0.991286018011794	0.997215258096036	1.08768670395186	0.997022046513945	NA	NA	NA	1.08250829886874	1.79400910943199	1.19463345594812	NA	NA	1.09007255705872	2.7113886547137	1.79346478692425	1.05482437462757	1.27696239041905	1.07564305613162	1.13921249695881	NA	1.13885104025118	1.24074502372463	1.12429944613748	1.13113094716379	0.988596449102636	1.10689871914543	0.899355024872217	1.11364730637913	1.08675417433513	1.07861814064488	0.895767505771127	0.936814123050026	NA	NA	1.02126167251494	0.979071676788846	1.02126167251494	0.979071676788847	1.07004158540113	0.953095267236257	0.880914365336601	1.11952306205766	1.08229384295089	1.05644238661219	1.08871164922716	1.03328259707888	0.838122227272856	0.967125696838992	0.903498872687579	0.992970650984314	NA	NA	NA	NA
