## Supplementary Table 17 for "Altered microglial communication in brains with Alzheimer’s Disease pathology"

### Sheet: res_test_matrix_pvalues_discove
Phenotype	Macrophages → Macrophages	Macrophages → Mic.1	Macrophages → Mic.10	Macrophages → Mic.12	Macrophages → Mic.13	Macrophages → Mic.15	Macrophages → Mic.2	Macrophages → Mic.3	Macrophages → Mic.4	Macrophages → Mic.5	Macrophages → Mic.6	Macrophages → Mic.7	Macrophages → Mic.8	Macrophages → Mic.9	Macrophages → Monocytes	Mic.1 → Macrophages	Mic.1 → Mic.1	Mic.1 → Mic.10	Mic.1 → Mic.12	Mic.1 → Mic.13	Mic.1 → Mic.15	Mic.1 → Mic.2	Mic.1 → Mic.3	Mic.1 → Mic.4	Mic.1 → Mic.5	Mic.1 → Mic.6	Mic.1 → Mic.7	Mic.1 → Mic.8	Mic.1 → Mic.9	Mic.1 → Monocytes	Mic.10 → Macrophages	Mic.10 → Mic.1	Mic.10 → Mic.10	Mic.10 → Mic.12	Mic.10 → Mic.13	Mic.10 → Mic.15	Mic.10 → Mic.2	Mic.10 → Mic.3	Mic.10 → Mic.4	Mic.10 → Mic.5	Mic.10 → Mic.6	Mic.10 → Mic.7	Mic.10 → Mic.8	Mic.10 → Mic.9	Mic.10 → Monocytes	Mic.12 → Macrophages	Mic.12 → Mic.1	Mic.12 → Mic.10	Mic.12 → Mic.12	Mic.12 → Mic.13	Mic.12 → Mic.15	Mic.12 → Mic.2	Mic.12 → Mic.3	Mic.12 → Mic.4	Mic.12 → Mic.5	Mic.12 → Mic.6	Mic.12 → Mic.7	Mic.12 → Mic.8	Mic.12 → Mic.9	Mic.12 → Monocytes	Mic.13 → Macrophages	Mic.13 → Mic.1	Mic.13 → Mic.10	Mic.13 → Mic.12	Mic.13 → Mic.13	Mic.13 → Mic.15	Mic.13 → Mic.2	Mic.13 → Mic.3	Mic.13 → Mic.4	Mic.13 → Mic.5	Mic.13 → Mic.6	Mic.13 → Mic.7	Mic.13 → Mic.8	Mic.13 → Mic.9	Mic.13 → Monocytes	Mic.15 → Macrophages	Mic.15 → Mic.1	Mic.15 → Mic.10	Mic.15 → Mic.12	Mic.15 → Mic.13	Mic.15 → Mic.15	Mic.15 → Mic.2	Mic.15 → Mic.3	Mic.15 → Mic.4	Mic.15 → Mic.5	Mic.15 → Mic.6	Mic.15 → Mic.7	Mic.15 → Mic.8	Mic.15 → Mic.9	Mic.15 → Monocytes	Mic.2 → Macrophages	Mic.2 → Mic.1	Mic.2 → Mic.10	Mic.2 → Mic.12	Mic.2 → Mic.13	Mic.2 → Mic.15	Mic.2 → Mic.2	Mic.2 → Mic.3	Mic.2 → Mic.4	Mic.2 → Mic.5	Mic.2 → Mic.6	Mic.2 → Mic.7	Mic.2 → Mic.8	Mic.2 → Mic.9	Mic.2 → Monocytes	Mic.3 → Macrophages	Mic.3 → Mic.1	Mic.3 → Mic.10	Mic.3 → Mic.12	Mic.3 → Mic.13	Mic.3 → Mic.15	Mic.3 → Mic.2	Mic.3 → Mic.3	Mic.3 → Mic.4	Mic.3 → Mic.5	Mic.3 → Mic.6	Mic.3 → Mic.7	Mic.3 → Mic.8	Mic.3 → Mic.9	Mic.3 → Monocytes	Mic.4 → Macrophages	Mic.4 → Mic.1	Mic.4 → Mic.10	Mic.4 → Mic.12	Mic.4 → Mic.13	Mic.4 → Mic.15	Mic.4 → Mic.2	Mic.4 → Mic.3	Mic.4 → Mic.4	Mic.4 → Mic.5	Mic.4 → Mic.6	Mic.4 → Mic.7	Mic.4 → Mic.8	Mic.4 → Mic.9	Mic.4 → Monocytes	Mic.5 → Macrophages	Mic.5 → Mic.1	Mic.5 → Mic.10	Mic.5 → Mic.12	Mic.5 → Mic.13	Mic.5 → Mic.15	Mic.5 → Mic.2	Mic.5 → Mic.3	Mic.5 → Mic.4	Mic.5 → Mic.5	Mic.5 → Mic.6	Mic.5 → Mic.7	Mic.5 → Mic.8	Mic.5 → Mic.9	Mic.5 → Monocytes	Mic.6 → Macrophages	Mic.6 → Mic.1	Mic.6 → Mic.10	Mic.6 → Mic.12	Mic.6 → Mic.13	Mic.6 → Mic.15	Mic.6 → Mic.2	Mic.6 → Mic.3	Mic.6 → Mic.4	Mic.6 → Mic.5	Mic.6 → Mic.6	Mic.6 → Mic.7	Mic.6 → Mic.8	Mic.6 → Mic.9	Mic.6 → Monocytes	Mic.7 → Macrophages	Mic.7 → Mic.1	Mic.7 → Mic.10	Mic.7 → Mic.12	Mic.7 → Mic.13	Mic.7 → Mic.15	Mic.7 → Mic.2	Mic.7 → Mic.3	Mic.7 → Mic.4	Mic.7 → Mic.5	Mic.7 → Mic.6	Mic.7 → Mic.7	Mic.7 → Mic.8	Mic.7 → Mic.9	Mic.7 → Monocytes	Mic.8 → Macrophages	Mic.8 → Mic.1	Mic.8 → Mic.10	Mic.8 → Mic.12	Mic.8 → Mic.13	Mic.8 → Mic.15	Mic.8 → Mic.2	Mic.8 → Mic.3	Mic.8 → Mic.4	Mic.8 → Mic.5	Mic.8 → Mic.6	Mic.8 → Mic.7	Mic.8 → Mic.8	Mic.8 → Mic.9	Mic.8 → Monocytes	Mic.9 → Macrophages	Mic.9 → Mic.1	Mic.9 → Mic.10	Mic.9 → Mic.12	Mic.9 → Mic.13	Mic.9 → Mic.15	Mic.9 → Mic.2	Mic.9 → Mic.3	Mic.9 → Mic.4	Mic.9 → Mic.5	Mic.9 → Mic.6	Mic.9 → Mic.7	Mic.9 → Mic.8	Mic.9 → Mic.9	Mic.9 → Monocytes	Monocytes → Macrophages	Monocytes → Mic.1	Monocytes → Mic.10	Monocytes → Mic.12	Monocytes → Mic.13	Monocytes → Mic.15	Monocytes → Mic.2	Monocytes → Mic.3	Monocytes → Mic.4	Monocytes → Mic.5	Monocytes → Mic.6	Monocytes → Mic.7	Monocytes → Mic.8	Monocytes → Mic.9	Monocytes → Monocytes	Macrophages → Mic.11	Mic.1 → Mic.11	Mic.10 → Mic.11	Mic.11 → Macrophages	Mic.11 → Mic.1	Mic.11 → Mic.10	Mic.11 → Mic.11	Mic.11 → Mic.12	Mic.11 → Mic.13	Mic.11 → Mic.15	Mic.11 → Mic.2	Mic.11 → Mic.3	Mic.11 → Mic.4	Mic.11 → Mic.5	Mic.11 → Mic.6	Mic.11 → Mic.7	Mic.11 → Mic.8	Mic.11 → Mic.9	Mic.12 → Mic.11	Mic.13 → Mic.11	Mic.15 → Mic.11	Mic.2 → Mic.11	Mic.3 → Mic.11	Mic.4 → Mic.11	Mic.5 → Mic.11	Mic.6 → Mic.11	Mic.7 → Mic.11	Mic.8 → Mic.11	Mic.9 → Mic.11	Mic.11 → Monocytes	Monocytes → Mic.11	Macrophages → Mic.14	Macrophages → Mic.16	Mic.12 → Mic.14	Mic.12 → Mic.16	Mic.13 → Mic.14	Mic.13 → Mic.16	Mic.14 → Macrophages	Mic.14 → Mic.12	Mic.14 → Mic.13	Mic.14 → Mic.14	Mic.14 → Mic.15	Mic.14 → Mic.16	Mic.14 → Mic.2	Mic.14 → Mic.3	Mic.14 → Mic.4	Mic.14 → Mic.5	Mic.14 → Mic.8	Mic.14 → Mic.9	Mic.14 → Monocytes	Mic.15 → Mic.14	Mic.15 → Mic.16	Mic.16 → Macrophages	Mic.16 → Mic.12	Mic.16 → Mic.13	Mic.16 → Mic.14	Mic.16 → Mic.15	Mic.16 → Mic.16	Mic.16 → Mic.2	Mic.16 → Mic.3	Mic.16 → Mic.4	Mic.16 → Mic.5	Mic.16 → Mic.8	Mic.16 → Mic.9	Mic.16 → Monocytes	Mic.2 → Mic.14	Mic.2 → Mic.16	Mic.3 → Mic.14	Mic.3 → Mic.16	Mic.4 → Mic.14	Mic.4 → Mic.16	Mic.5 → Mic.14	Mic.5 → Mic.16	Mic.8 → Mic.14	Mic.8 → Mic.16	Mic.9 → Mic.14	Mic.9 → Mic.16	Monocytes → Mic.14	Monocytes → Mic.16	Mic.1 → Mic.16	Mic.10 → Mic.16	Mic.16 → Mic.1	Mic.16 → Mic.10	Mic.16 → Mic.6	Mic.16 → Mic.7	Mic.6 → Mic.16	Mic.7 → Mic.16	Mic.14 → Mic.6	Mic.14 → Mic.7	Mic.6 → Mic.14	Mic.7 → Mic.14	Mic.10 → Mic.14	Mic.14 → Mic.10	Mic.1 → Mic.14	Mic.14 → Mic.1	Mic.11 → Mic.14	Mic.11 → Mic.16	Mic.14 → Mic.11	Mic.16 → Mic.11
Global cognitive decline	0.0146833785346879	0.0677046553784614	0.659014245868285	0.912873133642003	0.0134542293110969	0.951250941437544	0.05096000602974	0.0719788347498371	0.144969980329371	0.0790418305719512	0.10203859440981	0.206921152622386	0.07523818793317	0.237007135985119	0.631611437241452	0.083276672279671	0.656706894070881	0.0988443281824787	0.125114803803564	0.0019871978620814	0.568807405004151	0.718956366333319	0.538959133384476	0.101591284246373	0.19444883463128	0.0371781413129746	0.584593285904093	0.958758929688481	0.935854836884084	NA	0.282908039599871	0.964247482327119	0.538358915727808	0.104935330640619	0.528566725021729	0.90454985964134	0.664838597236904	0.280154916870239	0.0287068395520373	0.0786171147725594	0.105477987723059	0.77326049339918	0.289964591886369	0.11599744401814	0.588790961452562	0.79401752740532	0.812318466072638	0.900196485560617	0.0438673629109918	0.0061597700567081	0.93543829444009	0.0968543261543319	0.419407773929968	0.136594342277813	0.217656616352995	0.179960221998893	0.0206103876535298	0.504439310292033	0.502690851998328	0.986812024342618	0.0202206237391912	0.190923810867449	0.197614387243241	0.096045191064526	0.0152715577594708	0.451515989947592	0.736285876984822	0.417048049692453	0.795572564285755	0.531033239695391	0.887355884662895	0.770119269777885	0.0778846689060576	0.699923794583898	0.355609503254063	0.90875349933677	0.568807405004151	0.85466626763177	0.903187762779393	0.5197005018248	0.354450550804889	0.213380989810651	0.325811457634084	0.395919914057017	0.618893031084566	0.591769003529634	0.518014501438941	0.59774122041339	NA	0.563160835850069	0.0119926166188505	0.166201180849247	0.883755932279833	0.519060116391649	0.0247954856766437	0.213380989810651	0.537015326246616	0.533425088023496	0.647691833632775	0.260282256154324	0.986103630886773	0.255581401523812	0.0262470078446288	0.120095994021479	0.217412946796351	0.0251223270634703	0.368876703586286	0.201170922378741	0.952654755330547	0.559248113745799	0.373956103222844	0.40037505241166	0.844277789230187	0.829902819215881	0.366464068112511	0.0907291665216904	0.715448318740057	0.0499497493943776	0.0530407324010423	0.648332860309782	0.0406725081673676	0.612114520101851	0.0640932711859928	0.9293589798532	0.112222755800969	0.336924925682847	0.39460442179972	0.87990450864373	0.366292462796813	0.478527381280542	0.999304144910466	0.751046880017335	0.0101830540046353	0.00817810870868707	0.602681488893106	0.0190454135377782	0.702911216077434	0.425056603800428	0.150728484796954	0.00498591001363528	0.919795448671153	0.962464165163815	0.980102694871795	0.906440679782836	0.340599770543477	0.977322355010652	0.579614469927889	0.24406325521488	0.404338064048443	0.891231344464147	0.198144288251038	0.113954597642639	0.233684705600457	0.797403391189165	0.0131471789881286	0.992125522241652	0.867234866985293	0.194790797544196	0.196718440044642	0.496552738823209	0.450771144247184	0.784469653796739	0.171560535194325	0.391225294787992	0.338233116945888	0.037082022718413	0.539622262202043	0.897847251196252	0.00132038152597677	0.0300487924493123	0.540603612379426	0.496688553862164	0.758596011348125	0.80673592022144	0.981435333349502	0.457509518236277	0.138872527163521	0.18858017184202	0.189113637175313	0.591053373827379	0.0222062977849625	0.626441127103901	0.171331730889776	0.372582909771002	0.323187281111802	0.334257128238768	0.134632535794837	0.216070929942949	0.128527840014041	0.216007623805189	0.0146821087580792	0.138007370808705	0.0223772008533672	0.0842811807479416	0.281360228003354	0.03354472432865	0.778237737834289	0.747548797631263	0.498444115524884	0.867120469497986	NA	0.994986622350116	0.740804348827736	0.184044932214397	0.404628203027736	0.286156146621954	0.40115292851165	0.0442018359766999	0.0706349713310986	0.185192846848262	0.631611437241452	NA	0.588790961452562	0.513687630504534	0.355609503254063	0.563160835850069	0.196060652995592	0.317933516570266	0.359666276360597	0.720297282354859	0.329435663514443	0.591053373827379	0.280619860127091	0.185642857095775	0.355588367173562	0.876424552432484	NA	0.9154082401505	0.876424552432484	NA	0.9154082401505	0.156560600252918	0.444152131258133	0.228232737326217	NA	0.330833751748412	0.279050396839314	NA	0.180237203797178	0.281354925639322	0.974414164491366	0.397747047317899	0.381505032668693	0.623504384989421	0.252771943672048	NA	0.888857263352294	0.320602267319412	NA	0.166060938103682	0.281354925639322	0.974414164491366	0.484382280647057	0.278925838503672	NA	NA	NA	0.412944012824982	0.629618065303957	0.966967725008478	0.735963210507827	0.953076239415787	NA	0.854569841350338	0.958353492002722	0.281922620895156	NA	NA	0.658110849094124	0.986037774489929	0.668247149975663	0.34343410461647	0.56188438466371	0.910782751136039	NA	NA	NA	0.835835263142404	0.0245701205979175	0.271576048947963	NA	NA	0.368221932546021	0.0229695061033776	0.365775501454308	0.0429071690792012	0.165030933626825	0.773737846979526	0.83758632387918	NA	0.912299624128486	0.615646744949825	0.557365764065074	0.279463366525108	0.64608408905128	0.914220439401635	0.505455269620971	0.962148957763071	0.551116325662772	0.210797176970003	0.998895389227536	0.229571114488613	NA	NA	0.00707615254613372	0.743510133250015	0.00707615254613373	0.743510133250015	0.0968495387929686	0.86269949306116	0.581081702705254	0.809139050837691	0.491249751436601	0.663133664285231	0.491249751436601	0.663133664285231	NA	NA	0.351406813224951	0.306938450343436	NA	NA	NA	NA
Global resilience	0.354577843254739	0.381300882158104	0.921756277603743	0.993656589383149	0.104674914513528	0.542345803407418	0.103549226964931	0.29224930914147	0.733834046066099	0.201912599801131	0.343108579354505	0.67083233409642	0.887166760195655	0.731461429191518	0.906576571617211	0.190806275890496	0.63332778301427	0.0648363849204164	0.0954163947788808	0.216759935342468	0.898644044279948	0.66539460340171	0.699369108942106	0.683751209737616	0.261585776045622	0.12328626260334	0.563867518638898	0.25729629353193	0.921364764925644	NA	0.528805026588395	0.904294069790358	0.586760330416521	0.144191282434096	0.521668965097096	0.79686428656825	0.296420610944463	0.393509155871389	0.151546077329855	0.0579087654530819	0.159654905407902	0.524675617668972	0.654391881487899	0.342750903818703	0.851415651564585	0.957263684287105	0.980014844842504	0.677770854997845	0.840119045848333	0.743641190084538	0.974327596769573	0.68688281248386	0.584820680397301	0.639144223886737	0.720490464239452	0.869393554577454	0.108867457916814	0.823581316191494	0.189525910557368	0.635828968089581	0.0394044002799838	0.530521083159983	0.10495779345644	0.573535315706386	0.908991890700099	0.395530202163964	0.153820888693452	0.601643375860139	0.48952437996324	0.807543663981131	0.443488684349585	0.910165609873758	0.0381954041485527	0.176080097005158	0.233761565387188	0.489380400839193	0.898644044279948	0.727588776271569	0.998795679575725	0.366714161468309	0.450459346238237	0.347447735247188	0.753705229205637	0.744437210851723	0.488909750075468	0.203636403855808	0.724891382310579	0.954083386525976	NA	0.828863270636806	0.0341503519684292	0.569886344422632	0.985474849196696	0.400521191656619	0.792699965093149	0.347447735247188	0.18095625469792	0.322158155391671	0.602952300609841	0.220237175362234	0.352323023265481	0.239445728286817	0.0727986276065583	0.0775048851340908	0.125394338308696	0.088119736122985	0.653189266280915	0.217355370932912	0.628326462934808	0.875688964623048	0.863527048417414	0.333426007691725	0.485635496900057	0.56585592993357	0.215297244991591	0.493393552143765	0.697897244061207	0.0185986193031024	0.0475056628437935	0.375713876281167	0.213312447671889	0.731903474145927	0.441122893292548	0.681688190248269	0.660062884749242	0.744437210851723	0.286769281481836	0.515179161503309	0.697460965482207	0.557418222554681	0.962846465635135	0.750891259681839	0.132270278252918	0.0388325070839493	0.371921620079619	0.104970624176634	0.562424927733502	0.64860006820655	0.940940402346323	0.12809566423418	0.944184976761911	0.430561445423673	0.577794453061615	0.682083938649234	0.154418289344731	0.973473726563605	0.171763873550299	0.4818093360186	0.553385541116515	0.823374955241989	0.359424902707843	0.0501725623233534	0.162551668855483	0.506055487145426	0.596813555959363	0.565312058349916	0.627414243406469	0.501327621512997	0.146177461933666	0.335230417634326	0.378746034877821	0.258469383345876	0.695888945371072	0.968159357725432	0.504795814982197	0.383675262367167	0.228750896449503	0.717427546335996	0.0860777144067347	0.151053431937616	0.738575031059233	0.485629339332886	0.25211896482677	0.337478640809609	0.516981840759998	0.952510783396708	0.0720878359528841	0.506049628965823	0.545163274168789	0.833951157892261	0.256833500356361	0.609495701225222	0.97711406403033	0.133759993674255	0.178860653372326	0.551214209955752	0.0384474893371236	0.0370458059904563	0.301716293290857	0.0558788657952177	0.306047679798797	0.530132939732432	0.193343231432539	0.0637160649885158	0.470169099236008	0.332101692280778	0.648414935574728	0.169241682037898	0.192706772169712	0.273047323654821	NA	0.0638971922720917	0.159966160856532	0.130184289530303	0.0547476426725424	0.771408123951495	0.475547490919383	0.0128326503634136	0.0571229335723954	0.119367091435479	0.906576571617211	NA	0.851415651564585	0.28996203656181	0.233761565387188	0.828863270636806	0.121110719243642	0.207466938349478	0.23336647412713	0.837204003455618	0.333951378399256	0.833951157892261	0.315282561497113	0.122070090892709	0.342364659485468	0.281545044362051	NA	0.368566346163166	0.281545044362051	NA	0.368566346163167	0.268533783915027	0.136189198753465	0.907930141862642	NA	0.293768933143559	0.507681805730885	NA	0.555672933420923	0.495027092513394	0.624701449748541	0.363573217175337	0.360924829144262	0.162519304679797	0.913872530627423	NA	0.395765277601698	0.418781416967139	NA	0.198062862607084	0.495027092513394	0.624701449748541	0.656483524099122	0.475868584379203	NA	NA	NA	0.413435439689597	0.969925896817652	0.684847508130873	0.411132746299595	0.791531087507806	NA	0.651151621387355	0.927979755663998	0.187446814465205	NA	NA	0.88534919280919	0.945894582393212	0.379488972763404	0.560483673093322	0.933531093843503	0.789870829027954	NA	NA	NA	0.575747658432301	0.0700245984673534	0.822177403238445	NA	NA	0.245589520823802	0.0400871029270092	0.930486200382603	0.735252719478376	0.35457287146675	0.432091414884903	0.644842775121991	NA	0.591825506390075	0.588527351429987	0.872758690326948	0.523624004001355	0.3574963160315	0.746264862264041	0.910012206551372	0.972104873915061	0.908690210204485	0.393161525036985	0.668873309401975	0.380991606647707	NA	NA	0.465548724948735	0.914749577776285	0.465548724948735	0.914749577776285	0.86179986103745	0.193124087446555	0.745704415406299	0.297719051706676	0.964174767042498	0.906293535665137	0.964174767042498	0.906293535665137	NA	NA	0.373831825478202	0.581044686656863	NA	NA	NA	NA
PHFtau tangle	0.0803864623575408	0.0860239444931405	0.43264564841062	0.564950950539852	0.194271213720902	0.354616080979091	0.273135846086887	0.287423923074039	0.249416764409121	0.348460976605663	0.101687146155032	0.2571232120104	0.0286620574113373	0.176119871021668	0.412410841252099	0.343108083348984	0.485442136789851	0.874352494439683	0.11747300909771	2.65625005455181e-05	0.51201429214368	0.119758401641839	0.935190400720395	0.0347266474881732	0.424485475877789	0.0204779198367189	0.563170956533731	0.396398861345261	0.85246921687413	NA	0.615365025994717	0.435254015746166	0.111734874587962	0.205782117428328	0.0677236782753162	0.876170701842315	0.997696538641707	0.276166100740864	0.385100728799735	0.284347293872504	0.339364347012891	0.760938139715773	0.117565742902749	0.458609422610251	0.738011105902233	0.986173993750835	0.921387275594938	0.441366692258957	1.90081658458334e-08	1.60076432792623e-09	0.91209567680475	0.00271070667137836	0.00343941687175686	0.00110392153386181	0.000723127102947239	0.00904350355326378	0.0107830735555563	0.00859456159821584	0.597622886764385	0.31699972397819	0.587775143807483	0.0725057619813171	0.955226280733755	5.79431240934749e-09	8.001646750824e-08	0.486512681699066	0.000284255198473882	0.00757351837360216	0.00761121793337288	0.0359645904433942	0.112792226667545	0.43918115786374	0.391677520731967	0.027542025986546	0.579725524436779	0.347996181166921	0.51201429214368	0.883082724681968	0.998544323058939	0.453445898440042	0.571363620262389	0.961388391647454	0.218955734050335	0.27406898626883	0.758436263960039	0.756180316255609	0.550771496616669	0.575552011452364	NA	0.4003176518883	0.411513581594676	0.019507628175583	0.4938355114942	0.00274876634073236	7.54593182459403e-05	0.961388391647454	0.303121648353344	0.689550922388796	0.842232978811623	0.631885094900851	0.223093254689816	0.228722058925217	0.939246460721137	0.771726190395872	0.821366491361465	0.491199147013709	0.537009730898858	0.136169491849786	0.0340220408599541	0.0738377869433794	0.282703531784937	0.468016399749293	0.554915049229836	0.393014798550735	0.670940679768887	0.00762582042127958	0.579862404494024	0.968316108678987	0.923812925292724	0.570478622762761	0.257107971917033	0.24022869052827	0.213236167083086	0.0567780577813235	0.00137687789998879	0.210511836021925	0.87817123160046	0.518966754159975	0.507260750657812	0.925602022082469	0.457541018479952	0.645518194752046	0.0696207723247004	0.229911759286329	0.77718625932229	0.1504118454323	0.819740947801667	0.498543491803665	6.80754178852844e-05	0.00102609767012925	0.977915895434195	0.507088999434978	0.993534985343408	0.72927048231536	0.650617030668588	0.828442102165863	0.907125883253419	0.757385171147863	0.817041410118601	0.595557490661817	0.233263401429367	0.421443081955207	0.498089527239396	0.191608693684945	1.31209221595242e-05	0.523421451379333	0.862630766958975	0.14879048420286	0.795426576790872	0.602879663383331	0.758101512076431	0.135701560018555	0.0232349639322458	0.248771105856129	0.704764309624883	0.149308930506146	0.733586592648746	0.955922888293893	0.00175686788964061	0.00149853431529825	0.546581792816647	0.282582261233172	0.611328481754959	0.711303956514508	0.487843345454455	0.365189786451383	0.799354405179862	0.0938190908179816	0.238568304550536	0.412741535767848	0.0872298220811124	0.454247790201627	0.292350459453598	0.126296009073565	0.24351867988332	0.633967034273962	0.295726016628297	0.423275491875813	0.55906597033964	0.213998092688283	0.0524471087165615	0.436943313610098	0.321461582214229	0.745261952083548	0.847808258237287	0.10127187084824	0.881475243417379	0.648323803011909	0.285306287045314	0.0305058924451988	NA	0.0250055316779662	0.148576603952118	0.815614849352461	0.451414657634876	0.0589948084555809	0.192278488069239	0.676381222526939	0.975593692432061	0.845356967575102	0.412410841252099	NA	0.738011105902233	0.36284694787811	0.579725524436779	0.4003176518883	0.98044019159633	0.850039008227598	0.86296797120508	0.996286242675328	0.528533889648169	0.412741535767848	0.663404893994991	0.812064445080848	0.724504366426857	0.719838837619145	NA	0.80506357432726	0.719838837619145	NA	0.621608112412134	0.968668095359071	0.149020155645072	0.000262815479929927	NA	0.589306074981202	0.703556196155137	NA	0.562684123977345	0.734144743166134	0.850321769688011	0.759455145817196	0.272712486581017	0.0587428050608028	0.000161653247794799	NA	0.738317432556769	0.793809974220648	NA	0.964116691132221	0.734144743166134	0.850321769688011	0.679810979023041	0.0679732537408503	NA	NA	NA	0.406742719834409	0.925081467881796	0.637774371117645	0.831692893351861	0.733490841975833	NA	0.592382544946592	0.617533410472322	0.987425637046718	NA	NA	0.84414852333687	0.762844029720646	0.300490640708182	0.533025587331263	0.927854752928745	0.837083477921404	NA	NA	NA	0.603715371338918	0.277453945649001	0.0724640255610197	NA	NA	0.724088633876233	0.380633962093592	0.894431074877318	0.250495394577696	0.611758554621403	0.837819627907525	0.915388357771282	NA	0.483011804777227	0.527748811774698	0.90510781988803	0.322190837596749	0.296875475525005	0.823514026988318	0.796155402730556	0.908837163504914	0.892717061647791	0.351615825575037	0.804835144235571	0.219332715319639	NA	NA	3.57558765524952e-05	0.300770626547578	3.57558765524954e-05	0.300770626547578	0.00707007403116445	0.206631548593318	0.141789668808427	0.472185033441464	0.736834455371526	0.414914394679965	0.689256632048771	0.558102676219784	0.350087301151655	0.17210927302368	0.933277365289523	0.72160230122439	NA	NA	NA	NA
Amyloid load	0.700526347059651	0.729693952057644	0.362781197508553	0.140379972397135	0.521171290609345	0.641811849503355	0.372036028902198	0.308519045240207	0.386339933833553	0.265357845917967	0.0425816114581351	0.13864630541686	0.0486947834440854	0.909498046188056	0.304776708574231	0.698664645472908	0.792864290034131	0.944543516705469	0.0587153810065581	0.354530035313546	0.0909773003075477	0.567679753919622	0.530304912925733	0.170195278350595	0.904268235176205	0.689502468372077	0.281592626396683	0.837414632840346	0.785799873315685	NA	0.574612503216385	0.491636155050222	0.172683567218261	0.0230155618559909	0.013411347186085	0.552006707285521	0.794920860803137	0.373540785871638	0.443050910453238	0.140485330304985	0.718517434716901	0.426392178893282	0.111716664631715	0.770134721620319	0.673283191433931	0.356687232848097	0.182502097911353	0.158990111098984	0.000206952481915104	0.000488496093227932	0.908944556150226	0.00351984962304515	3.97377496697113e-05	0.00140888182445672	0.000987797606038212	0.0618995548575497	0.00218286628315005	0.00222581096545325	0.1359315271076	0.141569917417578	0.356254188004485	0.216465525421138	0.176338232586548	0.00154594752629488	6.48460845897008e-07	0.469607399674315	0.000110014852765759	0.00030851344723831	0.00121089881417909	0.00165459739964222	0.0896106504322885	0.000979464731499037	0.00850985748568202	0.0297755438207921	0.236825755013841	0.636879876847372	0.0909773003075477	0.379998912350731	0.867044970666355	0.37630202258082	0.641401558127782	0.105138134561894	0.219200703533837	0.34963542518257	0.931869178470371	0.469048555886243	0.973584416838467	0.114742117990981	NA	0.326058426965434	0.437085087106395	0.334785698511986	0.636143954931386	0.00496789865431965	9.61824592287154e-05	0.105138134561894	0.00468019713252705	0.140562531023866	0.247747450364096	0.251675925670928	0.974350342741894	0.179819331909028	0.401360494462317	0.0889912599396497	0.104745493408116	0.483246598557719	0.454441230389199	0.429777896063412	0.000223596894274272	0.00100946416569	0.369733535213781	0.00720198867522643	0.0674311492030883	0.0492787910988933	0.0736380554424691	0.0193258068097031	0.696135204758192	0.566485066095361	0.142572364859763	0.0581037851336705	0.625050901995054	0.725665268372489	0.907142791727898	0.0448278578281664	0.00246050813064552	0.240205292349997	0.0933114021809017	0.118830796759221	0.274202825848886	0.373947161271684	0.866966048780061	0.965791824825829	0.616121988042423	0.276812126024547	0.0744592449280098	0.364503019895941	0.916986680338862	0.124888703923612	0.00052694420285559	0.000224406975257157	0.317990208775384	0.906419480554602	0.499422992109797	0.660197203622275	0.731578419005024	0.732286264374902	0.239239546226538	0.579572352717982	0.626040429836591	0.494150329303002	0.391810232573103	0.234995256997237	0.506293092608819	0.415767806000647	0.00977153335005605	0.591195484060137	0.845611008598838	0.217553586321992	0.790199991953446	0.399998524309794	0.318880442947375	0.290483207987355	0.0484923905090875	0.0406793301067342	0.456957986504036	0.356039890683415	0.603123081384175	0.387475212928148	0.00220637395701238	0.000290879598300106	0.82734405728888	0.175342979194346	0.918387121266309	0.460794540208174	0.139605717431612	0.330210361978957	0.0488347703157961	0.954477461454934	0.544919878432868	0.294668446467877	0.553441277435845	0.317727422264883	0.470843288192672	0.0186765472534209	0.00951857259749733	0.063410629234034	0.153145654484527	0.258966236032168	0.509130479881311	0.16275918753193	0.255560207087077	0.632511561869269	0.264362331281696	0.279799608308151	0.582186349904253	0.402795286745455	0.952150842449592	0.131575180907048	0.666448844996557	0.00908513906592044	NA	0.0748020137667433	0.108872744621061	0.317639804342255	0.431779335260592	0.086186808013685	0.612380673286052	0.5401437775181	0.747668696159798	0.110919025640565	0.304776708574231	NA	0.673283191433931	0.126368337047124	0.236825755013841	0.326058426965434	0.102539449828702	0.0795679669133078	0.0873685374198294	0.971511275014278	0.263567659638437	0.294668446467877	0.349355127847484	0.113819337923628	0.15022155422285	0.868376892865977	NA	0.92033721587521	0.868376892865977	NA	0.116097093026633	0.838374875340426	0.781811159949255	0.533145995794013	NA	0.0836166231333875	0.417370923117307	NA	0.989212170207422	0.342350305737159	0.92033238956039	0.33379085226913	0.859355716122458	0.657396221543878	0.523359792269333	NA	0.220105939510231	0.259998248339077	NA	0.128923303031397	0.342350305737159	0.92033238956039	0.403571441126717	0.434469911801715	NA	NA	NA	0.974683580362585	0.148281780436003	0.428860127554489	0.27308018136643	0.818099343341924	NA	0.193686392760045	0.394872116668865	0.0531433903935419	NA	NA	0.142231562128269	0.154462540246567	0.680190828018699	0.493023970538142	0.202652223555286	0.267226151486602	NA	NA	NA	0.169760692589268	0.657306071119084	0.75107241805155	NA	NA	0.76098696671708	0.383586684675003	0.0192722049841452	0.298210932013878	0.112246773463052	0.315912946688678	0.742268862724162	NA	0.247540571581966	0.463145901489572	0.104539445278707	0.515586719872684	0.697587969594023	0.721098363043684	0.228425079179222	0.672979246194639	0.205504162712331	0.96055045514213	0.2908199024854	0.704346706671791	NA	NA	0.575085518288168	0.307391765801779	0.575085518288168	0.307391765801779	0.53379343295021	0.557760532680442	0.669102385495189	0.973373310956629	0.172981210759379	0.5130680423894	0.168854947221274	0.53315477614852	0.145203423169491	0.65085172495003	0.784944783885735	0.632065942090321	NA	NA	NA	NA
Global AD burden	0.310406237142	0.409291408707737	0.44315576898391	0.403701346655145	0.611213275103905	0.648083890820264	0.424906151573936	0.604954430409253	0.620315097941923	0.535568968322266	0.0862935421188315	0.213703682636915	0.0397428790357624	0.607580510741486	0.420028586314561	0.915165408784646	0.257828899935354	0.841086758805805	0.00193669780051342	0.00237518857492914	0.300053159858762	0.212923136211662	0.269217151558099	0.00288445345878839	0.382890592359678	0.0361454301773511	0.749950074116103	0.994048398111041	0.543792687525386	NA	0.871971346799607	0.537908754703116	0.0406928081938241	0.112769441264711	0.138542475693645	0.898730425532122	0.865515037562084	0.853429777561213	0.677929766010007	0.28421200955561	0.483665460900784	0.531714655524284	0.0346646622032266	0.353663114119504	0.381285014444698	0.817623467876961	0.0797073381692985	0.150752892162327	1.46121685043257e-05	6.83517028400141e-06	0.922424369956603	0.00654686939568239	5.61696168132494e-05	5.28227186295872e-05	0.00262254460675949	0.00673707861851725	0.038664354488664	0.052269301238462	0.212205750060152	0.309767772280391	0.913335114799356	0.0244058595848435	0.899025220128452	1.18314677417407e-05	8.83669324595508e-07	0.221388650534961	0.00050978100726007	0.00106617521254797	0.00289669832940537	0.0234359726680376	0.10270645759922	0.106305558311704	0.120538230619545	0.026135424949343	0.550689858963169	0.636841968734634	0.300053159858762	0.950818186360973	0.933442611704294	0.245987618208013	0.137418140562969	0.201201691308704	0.134715417927512	0.093468859443376	0.305718617017332	0.939652520910785	0.375857489141751	0.266713481578223	NA	0.483313402714832	0.952331216208374	0.0236460828225755	0.220103634782103	0.00543002241971664	0.000754525230202641	0.201201691308704	0.345730054054352	0.349603321076871	0.278936846915887	0.338987829083824	0.589067007735981	0.492771748313211	0.896908495367307	0.488856808057284	0.592063590616959	0.683682987636796	0.593174143844173	0.172010163913726	0.00319906383685618	0.016316796736967	0.098183502538465	0.20708677402689	0.274698587565764	0.0885360902093631	0.444114620850675	0.0196309721680136	0.320675042647755	0.912587273080557	0.682068626636825	0.393969099772946	0.712521302806518	0.564133367011708	0.343050544859825	0.00770162080643967	0.0117134609334328	0.0942697059658999	0.269222692319297	0.174799532547488	0.53278896809489	0.69498204281973	0.600197694828083	0.674502513364678	0.46344128136145	0.89135270455747	0.52525378964877	0.28931635905777	0.662360544779863	0.441778970037694	5.59664002735109e-06	0.00265557354069355	0.908664181882337	0.695505217105292	0.493679064852468	0.59361911624789	0.999303942757528	0.666074154342623	0.633411468448314	0.68575533883989	0.79385769720365	0.79393384969911	0.286615502163093	0.0100265722093274	0.46770761824665	0.262609055666528	0.0012710052230239	0.53652136260765	0.920447717061226	0.124629977219498	0.812998891104653	0.926101639547937	0.651251171485975	0.279009731990048	0.0635621738930953	0.0336144031206416	0.982840832420116	0.110794439673446	0.212541506211909	0.592970723289829	0.0025362719214437	0.00503503228277055	0.466298453511195	0.463342845491342	0.546198494392396	0.869582937726361	0.326703768800644	0.666340259836118	0.906774778639609	0.371590005834359	0.242229559752932	0.430893510114319	0.143577418201996	0.107086536240255	0.179288302294474	0.0252017906247883	0.155038378831845	0.151282833701481	0.237331825622923	0.268865596961484	0.852497234192371	0.188669564773921	0.37953680381488	0.424109135552326	0.158670889593249	0.821533008434011	0.91506894495521	0.943621913832993	0.694567691451661	0.122953664967294	0.362970500455158	0.0177888327227904	NA	0.0356197730881355	0.125303644906676	0.179851563828606	0.333219069911099	0.091094186354791	0.207620160709924	0.838105953488802	0.972179668086748	0.808507887173281	0.420028586314562	NA	0.381285014444698	0.335570931247672	0.550689858963169	0.483313402714832	0.709727963869131	0.756784867668561	0.752289478860081	0.632739536103453	0.673886852810122	0.430893510114319	0.76703747381454	0.832640143626804	0.971193978526882	0.868214906518762	NA	0.969561023200712	0.868214906518762	NA	0.367374223353669	0.839783302411563	0.316739964259918	0.00926223657250421	NA	0.1206738625489	0.506283323138972	NA	0.840914742020479	0.431095218154917	0.907747701288591	0.321651953027774	0.228324650480559	0.28369193834886	0.0135669049216211	NA	0.386584872378902	0.608498845888041	NA	0.556390957948738	0.431095218154917	0.907747701288591	0.40932457665438	0.194872571013511	NA	NA	NA	0.655246781388063	0.10237063188716	0.765056765189512	0.850576949261415	0.928204789461133	NA	0.0610119567269228	0.676960515018613	0.288344937721827	NA	NA	0.0518567269024455	0.746806751130062	0.341509270696017	0.680330057263292	0.0778855964188598	0.657827758280549	NA	NA	NA	0.430031233412747	0.68551910772258	0.454685811857561	NA	NA	0.851537698087808	0.391914046206802	0.23993577879169	0.304774097947351	0.630679493812326	0.806008427545065	0.744614315398439	NA	0.0636758992798272	0.889232877245799	0.0963938579656214	0.577400377129128	0.337395716788274	0.960784653041339	0.774798312665033	0.711893269757186	0.0839187174050301	0.484816377054401	0.62629732093983	0.263124289663696	NA	NA	0.0059930016628276	0.997623772632275	0.0059930016628276	0.997623772632275	0.110639453934315	0.217247995407486	0.710011979862328	0.505475973485481	0.0747496785636827	0.388412278782385	0.0781753794642024	0.305732501237119	0.250251436777797	0.50031173299627	0.694550061183961	0.47959078183509	NA	NA	NA	NA
TDP43 pathology	0.542530422047996	0.211289119263123	0.85096210110318	0.414875986827781	0.240184262932015	0.372433824450076	0.843966438796077	0.543402989123752	0.862830029995145	0.985848837712522	0.606588656821331	0.93080450762812	0.624000854495184	0.585294241946194	0.0939880308388525	0.647324870768689	0.481393147297471	0.396112276272041	0.340758309249852	0.596703217825368	0.384170038651138	0.184586793539881	0.346505249974607	0.470489117813242	0.973905118309021	0.739362371522461	0.250714914343106	0.0937716153575206	0.934640330488884	NA	0.927263846924424	0.941084772794887	0.701267269514243	0.364204862882309	0.731903029703671	0.993166364852881	0.697477658756194	0.594555407780607	0.119320051094841	0.45126835665645	0.656382321558972	0.935106049951741	0.224149064790715	0.999399463204946	0.381321048302715	0.995088268839675	0.918817115906127	0.442116264936208	0.730695473325575	0.106920528103782	0.625105572586829	0.561737691078835	0.417518697295157	0.451712169971111	0.228998898443091	0.644059858435745	0.358953476891049	0.366028701151382	0.668316571402693	0.333454802912338	0.31901640251122	0.212704306655057	0.998786507625024	0.1691743244134	0.24456627010377	0.350123240722865	0.490379574856868	0.252986546418173	0.780139509869153	0.888658704153126	0.709851513231781	0.200142412714986	0.313731226371878	0.86240553234385	0.360588554273836	0.469566485278932	0.384170038651138	0.785946685356877	0.412723034792987	0.252561108808589	0.257407158985773	0.314667111025854	0.0579585326588443	0.0500626560685176	0.787749745277806	0.616469193342062	0.657250909981629	0.406896444836726	NA	0.0768924742232885	0.631403378653231	0.409386272988921	0.800946215713197	0.350806905174798	0.59035959097563	0.314667111025854	0.577598308145926	0.541235066235882	0.506244417852556	0.504095154664499	0.132079708607417	0.874168595223195	0.0114384303734491	0.53958376379378	0.199962017326693	0.518883085458924	0.983338083615629	0.744264312454314	0.121287934240257	0.519975049145866	0.0857696255858751	0.19955140204335	0.878576796331423	0.729660795556743	0.794551782183385	0.226375253420215	0.751534847358005	0.0996379227895385	0.85844926084709	0.685192794132332	0.834859816463206	0.0532632845209342	0.133614080743878	0.941636632404437	0.460373003641368	0.0500626560685176	0.953692919228231	0.680963332237952	0.271131531882379	0.551443606063913	0.267437283746925	0.450766494419859	0.0103055108161487	0.734386130057593	0.766861869270681	0.980830982823201	0.918509576440396	0.388462975690355	0.73592281931271	0.523523944655685	0.868132288378563	0.866994475867538	0.627811643272934	0.273203076685779	0.626187537236977	0.245659468049375	0.640892383213811	0.278168352852278	0.478237320659214	0.32699900449126	0.704524143808576	0.231723802479903	0.13843866695123	0.0284533604550608	0.655942093237365	0.482130767774863	0.0872400626544826	0.698318226124087	0.0932660536716719	0.366022149292157	0.30828480147004	0.636088331321719	0.0230176156591528	0.517576679484372	0.213100014494939	0.562596468872664	0.605582156795267	0.792496168395015	0.749691669265269	0.480891948894324	0.407595312147026	0.747114736087818	0.641130811927715	0.373823362018393	0.836609065168717	0.998205493354701	0.584771819356632	0.125132575843505	0.634237809086572	0.0845949624040854	0.42950555952372	0.0932673793891022	0.253386014279637	0.131493766061016	0.283684409543016	0.434915389027632	0.208183605963744	0.0874334959932626	0.184147193279493	0.886363712436641	0.0420100703758779	0.568882428654241	0.0515776817472095	0.42781452033259	0.241295576232317	0.817396002523906	0.245401098109529	0.536014392927454	0.589714405906325	0.57225862795955	NA	0.54202768535537	0.321041282779441	0.934713412118951	0.374650724938213	0.239603352643098	0.142305259075406	0.170200883708968	0.745777638514999	0.173675007479458	0.0939880308388525	NA	0.381321048302715	0.798724612761773	0.360588554273836	0.0768924742232885	0.175621569569118	0.536382014642182	0.626966723472607	0.870761229601997	0.238084496003555	0.0845949624040854	0.263531712326384	0.173775930319749	0.529185469646668	0.647110903389409	NA	0.893660295462769	0.647110903389409	NA	0.887049413264344	0.177469692734848	0.130662589240131	0.998369293530094	NA	0.238821906115964	0.172381181423898	NA	0.0668605535596281	0.100169628540125	0.679240369162304	0.114696175118532	0.629586150786006	0.432611830728898	0.683491199839749	NA	0.385799679360776	0.277592176610416	NA	0.329820681670528	0.100169628540125	0.679240369162304	0.109232714653943	0.898713686129049	NA	NA	NA	0.177551595995023	0.371640072032738	0.717012994900584	0.421713105481259	0.359913761127537	NA	0.161200658613215	0.331999859571597	0.266326579112545	NA	NA	0.268304619476984	0.235471711554399	0.189870865391577	0.373540007600409	0.421570663298062	0.110127933800874	NA	NA	NA	0.559235060642603	0.0569164228681541	0.0519682076913662	NA	NA	0.0878479791537048	0.26799054791472	0.140944921024189	0.141357955145949	0.0245148761023805	0.508747015291187	0.100300911781815	NA	0.138555155855807	0.823014244807183	0.402425433028641	0.844363922309561	0.175545533396651	0.19178134820225	0.136681320007892	0.887106893770683	0.450176406102058	0.948209786796576	0.0472269237596488	0.315890393174662	NA	NA	0.212046603748284	0.237687148844821	0.212046603748284	0.237687148844821	0.994574130573659	0.893058620441142	0.680178931009117	0.759235682034636	0.394766245573916	0.722850168023166	0.401878093055669	0.691559604517443	0.843027518363541	0.96512498017544	0.628140879231836	0.467497674565471	NA	NA	NA	NA
Hippocampal sclerosis	0.268650221008741	0.554758186055821	0.3505017282768	0.364663261573843	0.401473167730678	0.418494540899822	0.262325602997356	0.249914326638005	0.369789532563942	0.257069852197242	0.244456500498949	0.82259611956601	0.726477244696703	0.480193126774761	0.734438136849394	0.555830923780652	0.959869377995712	0.360135659300554	0.450323277340244	0.755892706001157	0.684763610926444	0.679667649291762	0.416915891651337	0.0165714322385461	0.437132834524992	0.279384425981909	0.316115701369473	0.482168981479462	0.277503161743538	NA	0.738787113998407	0.982903823543812	0.416754627893148	0.951775256634746	0.321003600142336	0.768901675285109	0.221338377129122	0.705921083344325	0.449374830085145	0.394646925084418	0.377971782848117	0.391928316944675	0.560109463618862	0.662693256947623	0.673173241646038	0.33777694089087	0.912309367989058	0.678656226871563	0.392797970401922	0.966499327121467	0.297412585955026	0.697929058636577	0.949510558757087	0.0609158432010047	0.271278678688262	0.827795301260219	0.666047668467285	0.184876596120447	0.551431152445497	0.62800652401105	0.372413434102035	0.932561500397258	0.724020295622854	0.161517249698707	0.736378399616443	0.391791303055549	0.913091824297807	0.240684575420361	0.795976853575919	0.933646195912439	0.106382632348756	0.480035674676722	0.456036589289741	0.622131295384996	0.685185968876398	0.404560042321069	0.684763610926444	0.824726957791702	0.266062071711017	0.554207828286204	0.468597089848172	0.751310272754582	0.710458058473317	0.820314197102536	0.416742889939596	0.550613455555527	0.57611282756522	0.641672550514705	NA	0.733472981422193	0.278788940644282	0.7417042940876	0.986283822421787	0.758313265221176	0.0634888053036606	0.751310272754582	0.715865119949001	0.908640009882558	0.182108118440675	0.703869471907085	0.719924985688271	0.388848022694365	0.293222482725912	0.822349903051728	0.567166644680577	0.342645644790388	0.19850712538143	0.903866485100353	0.22136166138241	0.159539808185897	0.813399257909198	0.476042034515926	0.585684415751562	0.516555311299621	0.506221366245457	0.449846896754796	0.550717587513029	0.624315449684887	0.641458541942381	0.523396228307788	0.420421935738688	0.004752964650052	0.725729473761054	0.0849323358690888	0.944623936328655	0.741877780621546	0.0648249496772981	0.478313621454122	0.339899628412293	0.843766574494042	0.522513114459363	0.229926120615133	0.663365861230527	0.778489128761807	0.519020234454629	0.188814889094874	0.810639192930903	0.158587897195773	0.166637168772647	0.929611321569416	0.290500389040444	0.628243890539817	0.417322946185779	0.892710529773699	0.852143883048638	0.23116003252003	0.672342903454237	0.431591893994669	0.910300216936516	0.607526606795612	0.343158787819026	0.662201661933051	0.538578650079544	0.296445464719515	0.493812566420691	0.408364853138123	0.664258819322422	0.484151162550585	0.462152706387333	0.0531480676142723	0.440477980279503	0.68715878349184	0.213748095245831	0.345521913803562	0.555546022302822	0.609681315209415	0.885266174551583	0.87114019674478	0.327031559281946	0.627959537490705	0.269825483551303	0.656445552294711	0.499416651668832	0.326396790395122	0.297174540677022	0.61512138514381	0.684860969066384	0.219457670495683	0.462026192511709	0.733335270487007	0.796299579703607	0.615458185455198	0.822177431018136	0.121575195555994	0.96165101546061	0.393469255596145	0.585917960413412	0.383006618239503	0.872299653724952	0.691503964237129	0.0462432972292736	0.381127825172227	0.40125133920983	0.920331245551319	0.542841587959322	0.378010744561289	0.0123731411156048	0.645556465701304	0.334911271043786	0.410064103646282	NA	0.29086603250687	0.499469875192833	0.401173512023482	0.68657276515911	0.716768869541217	0.376493619955307	0.693558939359028	0.497191743261951	0.527454554299672	0.734438136849394	NA	0.673173241646038	0.627438321175392	0.685185968876398	0.733472981422193	0.542564223340671	0.501790242121881	0.513652501801209	0.590022226412477	0.579217890586546	0.733335270487007	0.578118994793249	0.527058085264426	0.460094776754075	0.830694461990746	NA	0.9716249366354	0.830694461990746	NA	0.983835516416314	0.54530175412972	0.93953244014924	0.698464711791888	NA	0.628537356760847	0.91881073544579	NA	0.458603070785295	0.544895042423255	0.614312347733846	0.691913508500072	0.622491228177328	0.685411431312567	0.688838105636044	NA	0.00948599329385373	0.645592739019783	NA	0.558838376482556	0.544895042423255	0.614312347733846	0.663857064273822	0.490720926550853	NA	NA	NA	0.593605124925562	0.534318523360683	0.437103195119316	0.651234160470206	0.176889849733721	NA	0.564409040634917	0.717895313901964	0.607599689822443	NA	NA	0.830344064362822	0.705309494843426	0.547986372298503	0.590533413101102	0.860734830114636	0.597934179837935	NA	NA	NA	0.599638380047681	7.30177967096721e-06	0.000452359104684616	NA	NA	0.00994601114416713	3.11412590040081e-05	3.12247877064478e-05	0.121851818086895	0.000304530897105664	0.845104606055824	0.161658619977127	NA	0.664043172900104	0.73272038786748	0.85177554649909	0.874898066550756	0.558029512338216	0.692549358357444	0.570794982231754	0.319991157463573	0.874279001805873	0.844623874510089	0.467456355662603	0.905015674639089	NA	NA	0.651245925344961	0.663288150067171	0.651245925344961	0.663288150067171	0.175119433809518	0.21101411219347	0.933877106630109	0.297946171904651	0.949146699632207	0.67551206893552	0.929765941611311	0.718371632520182	0.855201009044813	0.664719472457102	0.897689830173549	0.744961760806838	NA	NA	NA	NA
Cerebral amyloid angiopath	0.873296527552105	0.858937000632335	0.729255251985811	0.00386924596951231	0.146041952464194	0.00537769596217091	0.370411283045315	0.736504840290786	0.661670906641879	0.733660907580911	0.0578965552624779	0.339989558547771	0.778557624941179	0.183965815465306	0.051044515203251	0.866469145757312	0.227559312471858	0.390214693246427	0.241780245825079	0.710392981760765	0.157854955937978	0.898557494821115	0.186213136049539	0.435695011287611	0.398264900235115	0.306949739466742	0.942815582245399	0.211872242609363	0.335442640337194	NA	0.735602867342558	0.108570719746087	0.84764872573805	0.526811236904577	0.0116767520897202	0.968722391544442	0.200675292478785	0.207244973228076	0.432628370437898	0.981354414613784	0.248986311938385	0.955039948579602	0.41812830567905	0.993214691349034	0.406556933753504	0.0101220940934519	0.406404996416516	0.117150045720576	7.45761380612436e-05	0.00216068592093413	0.10015676149245	0.0253951600607685	9.65639295317856e-05	0.00736442896363289	0.0149465892403083	0.464880332833522	0.00255997305387953	0.00426873093985817	0.064815537578935	0.138484184683487	0.111774753327251	0.283732717242429	0.0426402861608949	0.0013183410542714	8.01297060529838e-05	0.0822410139609452	0.00502013259212389	0.0411848764299431	0.0219082980654192	0.0289006408717795	0.181488399873332	0.0208249899333632	0.0150734668843347	0.00633603505614026	0.640509328456243	0.00534059471031348	0.157854955937978	0.70203826035557	0.00777658024777797	0.0576244808205231	0.0305719841277138	0.152043793195232	0.0576381528946397	0.198987952477492	0.622249166308842	0.838550444695117	0.315669401022955	0.209194430735598	NA	0.0704645590869538	0.55901014022928	0.54116187191066	0.263977521206432	0.00167282604366489	0.0258931010804459	0.152043793195232	0.636890686600675	0.407961819635816	0.472375851306464	0.264260336026087	0.244604407118842	0.722468272584014	0.647513646706694	0.56699933298254	0.620421052003378	0.0453978201938763	0.271966915677842	0.534336488092617	0.000493136690682941	0.00536569554163642	0.259110749859718	0.0806650358635467	0.0360316443597879	0.321915081437859	0.0180561006204182	0.630785978047977	0.850052116681429	0.765231050342351	0.0517964578279364	0.268958449627015	0.137356000589488	0.960916144348545	0.954400337842334	0.117567276963543	0.0373998844217419	0.0682278298641282	0.354309927679904	0.136866319777856	0.651428138004202	0.258726702810101	0.492000440512564	0.768734477715394	0.48682269598671	0.560994536535797	0.302987573409025	0.915621673245496	0.421818076817155	0.858131159302194	0.0018498300219023	0.0301435135492419	0.200081707205708	0.0949581921406512	0.128357070076524	0.906403672666937	0.267597917184447	0.670045328056658	0.530039672970823	0.910421681307509	0.215952553611465	0.0388492857133267	0.0526314361716816	0.141475485590089	0.45540935250386	0.501770725745175	0.293864233067034	0.169108511625403	0.443790080720722	0.0753254505631821	0.141702303088166	0.168908541105369	0.510782379370136	0.264236740101324	0.125296608220009	0.137838788490673	0.738482205751608	0.887062369526084	0.0641812329057177	0.921837433436348	0.0463145950314202	0.00139039542047929	0.0632044325919977	0.0648961105371625	0.714274012129689	0.631773851376946	0.612554275280325	0.719715436921515	0.244730374158489	0.992858520462494	0.247396340899267	0.0442817153661667	0.828895755146297	0.336671047458402	0.160558031258134	0.0574334776854879	0.151515232974191	0.933966872689269	0.575022775395325	0.60453810406393	0.328507396290348	0.205771673583076	0.212620871001102	0.619756228479608	0.45248957002962	0.740256993535197	0.730612192566683	0.0631656390235832	0.809339121402415	0.776555712892549	0.0564259927591875	0.00790093469163453	NA	0.820561639848716	0.292730757873199	0.518586577531183	0.111414168333468	0.299331593586048	0.0452251646646148	0.995925806194133	0.998135492182306	0.637918308381651	0.051044515203251	NA	0.406556933753504	0.719380404075186	0.640509328456243	0.0704645590869538	0.602003799200888	0.840477919095309	0.736275477268486	0.158249575650214	0.955328148272311	0.0442817153661667	0.960024023964584	0.638056768458721	0.577156425224302	0.0317377796565416	NA	0.0862813100045781	0.0317377796565416	NA	0.6876048340474	0.201466468264908	0.125843825375388	0.0210497033560408	NA	0.729271341300414	0.78017318244086	NA	0.972646789149722	0.809806903624586	0.120532663730173	0.557505676724337	0.0159793184158415	0.074623656014455	0.0312841162671654	NA	0.168290336774225	0.936774868424793	NA	0.571804965478489	0.809806903624586	0.120532663730173	0.188956303786466	0.0565884672641253	NA	NA	NA	0.245860873792557	0.364821410830869	0.629318595106418	0.571508076308429	0.649944212790391	NA	0.628470839339912	0.696973615435193	0.90513678524848	NA	NA	0.520109560056692	0.953874016041289	0.707310839646477	0.73107854903354	0.417945647415564	0.645317863523523	NA	NA	NA	0.917574990853302	0.651741587459993	0.901981197957066	NA	NA	0.106538760725301	0.620635103558493	0.788068120912524	0.419010237002145	0.419579716336439	0.943921201103816	0.879967284658789	NA	0.712140484593588	0.799164681397128	0.356509798765593	0.196870484692009	0.660812889212257	0.978212650210646	0.907539884464296	0.15278572370952	0.410147362891679	0.388004394026098	0.554590055929535	0.5129251137177	NA	NA	0.944595346363733	0.0614326764571803	0.944595346363733	0.0614326764571803	0.717783822367009	0.0227071373258342	0.18344863483047	0.0881532635618267	0.521920869525584	0.537786427032098	0.536180315090931	0.431847045698484	0.548553426000329	0.925688969626068	0.94008215652277	0.430355389417162	NA	NA	NA	NA
Cerebral atherosclerosis	0.972310725271021	0.204723728141669	0.956841309460384	0.514556980562285	0.27408035518994	0.407258019557116	0.0822756502462976	0.715489511602503	0.811982323589758	0.183026233108302	0.050879577390114	0.573249437178813	0.510203560918503	0.576299684103936	0.557688346032194	0.29841942726057	0.641236962449848	0.122638940787843	0.375667412432584	0.640625535097356	0.412781231166386	0.223985832459426	0.383342659483197	0.258087944486641	0.217197310551484	0.70798948541871	0.843590540442902	0.701317373409192	0.429798239731344	NA	0.804750009630595	0.68442268668629	0.919736895325442	0.420916815614566	0.346142823616893	0.335744755504216	0.666415631778588	0.123428085476506	0.00635323109269201	0.736764944956681	0.501309943832742	0.858463570220282	0.558616401778024	0.113111619204741	0.0727884693506066	0.150429707934477	0.940367380425521	0.822644840642676	0.432643562025271	0.448693321898572	0.179797273958674	0.521056760172893	0.0512009514131589	0.0370660256683496	0.50805743886403	0.0286239793223854	0.067752027161318	0.807604630980648	0.357573017533219	0.501706137725716	0.852168411837029	0.653286139819582	0.396199319282324	0.902980415676969	0.602184452171992	0.0635227869252447	0.936032468820312	0.479056054096175	0.434747842660694	0.951862165491742	0.282847235099186	0.210977126703282	0.284124953856547	0.746211499445293	0.696581774599554	0.340158020418772	0.412781231166386	0.333499391480277	0.0828234583508093	0.0459315445602305	0.140786524134464	0.471216205836053	0.522685819675811	0.578340653644885	0.322346093331312	0.315669624446868	0.778993106829885	0.428403177751515	NA	0.625986573522692	0.349398926455814	0.537366946622401	0.315728955533819	0.80397788276978	0.565840130738155	0.471216205836053	0.482245568912685	0.485805414726256	0.0478800819612632	0.843766129301866	0.159353272998657	0.83212326143237	0.296717706532633	0.939089956328995	0.489398101164313	0.691868554903372	0.967485128882522	0.94714855807815	0.2374389867298	0.298725365593034	0.665162919519477	0.5825584440574	0.438758185184383	0.143701915882432	0.42168678891903	0.980590023892626	0.312958308939962	0.735575096258031	0.834278406684469	0.390898258884116	0.588926752029872	0.92510812490172	0.0139910535015655	0.43858565899138	0.909604594569488	0.479065073922836	0.034053045445464	0.576163013426059	0.0110930767092517	0.341251632682638	0.746732542453574	0.732844016969241	0.425587311887057	0.224390540578389	0.379018417697377	0.390844198611433	0.71182211071432	0.549208347195127	0.716472852065004	0.49395759321729	0.0405618413114644	0.727465871280626	0.968222227970048	0.0602491540993934	0.68472333048714	0.47856040840582	0.718237626564677	0.590817118900858	0.761183335755954	0.149798767159259	0.0392213746318217	0.730657119713749	0.174031148870497	0.0276912729150242	0.352990131875014	0.294954475703578	0.0192455421731464	0.945627256063117	0.271573363658361	0.0380271684234226	0.928601326039907	0.107604147109451	0.433481041152212	0.337524344333692	0.123924133933676	0.910125654906306	0.213496883981212	0.369226239033682	0.0931254071925889	0.660369673436623	0.0613668371695445	0.196859089903559	0.340807184122187	0.758704657576652	0.696200871205648	0.313428026437716	0.265314759412603	0.07767187261358	0.763149002288598	0.573099133465436	0.820373768732419	0.570917440164457	0.0803981877042901	0.932904473412387	0.223501881722132	0.0987615984101691	0.594838477062945	0.997849540446775	0.758783172678313	0.242936661685599	0.759012123289234	0.606147330008167	0.648330883001105	0.506109479517442	0.112478936519892	0.324145148011966	0.355790904603814	0.553395072033273	0.295291880559716	0.928085272813152	NA	0.555624903946541	0.501060305500725	0.152953006118206	0.889181224281437	0.416868726364643	0.227222302546292	0.547215597576142	0.335242347393927	0.498861812365362	0.557688346032194	NA	0.0727884693506066	0.547624514938293	0.696581774599554	0.625986573522692	0.458282209328639	0.386168987678671	0.386539358909562	0.0587587854557081	0.260329843083285	0.573099133465436	0.244104204923884	0.497413078381873	0.202529236278376	0.30089083187748	NA	0.262466734990142	0.30089083187748	NA	0.837075461006425	0.322727685237603	0.532581983720962	0.415440475935001	NA	0.6181731676903	0.301689134885016	NA	0.209875783797098	0.31714613742138	0.334127964722414	0.956048724118895	0.913613743836491	0.619180880501865	0.398524296478283	NA	0.574794833481147	0.246133542562429	NA	0.0138282968256882	0.31714613742138	0.334127964722414	0.79318965942305	0.664272000796834	NA	NA	NA	0.296905247530598	0.588543620768505	0.126297696819369	0.832419773532729	0.595917012726847	NA	0.297013435197477	0.491821727886286	0.628515043605797	NA	NA	0.259410923293173	0.335676960783501	0.342109733786773	0.762492001906102	0.352250053830962	0.593430801946005	NA	NA	NA	0.0735708915037612	0.895951191052904	0.363378626868827	NA	NA	0.782051158516064	0.543719609319558	0.52990301492459	0.524091858863423	0.362789727447716	0.0760606007567907	0.0616499445853968	NA	0.231432047947626	0.282851215154808	0.338638967997832	0.554458854743995	0.321625610579949	0.513520195135335	0.987958825270728	0.530401210726437	0.372418891982923	0.994577478729518	0.924651262534935	0.567198165836012	NA	NA	0.681986835337147	0.481893145533364	0.681986835337147	0.481893145533364	0.238898107489944	0.880852794528827	0.752874723656949	0.435964859860845	0.424493803805403	0.482552098266171	0.447980666650343	0.335010041890548	0.570740425832963	0.817748289630724	0.327905689396868	0.120220715833615	NA	NA	NA	NA
Arteriolosclerosis	0.797672272292232	0.192509224299554	0.268235424689518	0.610904537985501	0.656540271009659	0.410163339122369	0.590723750472684	0.666090410363114	0.537183872776218	0.554243860169122	0.630194299473886	0.816942251504802	0.797660312021259	0.928905614117838	0.404623540206923	0.237248431458111	0.873092596035264	0.521627220575982	0.449550322947712	0.0797949359454195	0.852283652734995	0.844565069935044	0.724767391993281	0.062438849535925	0.0713596145008512	0.260632909098441	0.814880428053254	0.406534305415128	0.717155401629073	NA	0.794020089087103	0.578907914813446	0.111377001618119	0.557293401691992	0.849998614490006	0.0437919049586545	0.74050080796102	0.748432487138666	0.819594527203509	0.872793580263669	0.818067101261787	0.0238754576220931	0.759493693886658	0.449947684034754	0.190568286096991	0.445059207578439	0.0326201915598275	0.919491539906756	0.183137715620213	0.580773944331004	0.164896412906427	0.471014929255006	0.721580151821711	0.431688375974904	0.133695465344872	0.102034407023154	0.230831669609763	0.520756434062481	0.994386925334027	0.559607794041433	0.801902258574445	0.198756421386011	0.629236179524659	0.754963771732866	0.531530534449988	0.687797611017854	0.904131991810937	0.692747704150017	0.853065684102878	0.843204148524678	0.379859807044663	0.097152450600843	0.877305152318143	0.762336693866117	0.823832937546126	0.464073763095365	0.852283652734995	0.0740716419632143	0.12806144179919	0.97967782855764	0.0169651890421534	0.841750792622415	0.0642936629334597	0.029525490792366	0.0626057414662228	0.135711971640105	0.0344145969473786	0.962410054578093	NA	0.358631214283966	0.62296791141022	0.806674951790537	0.974589613914445	0.41603005710965	0.284286186691411	0.841750792622415	0.979097440748201	0.486715641048394	0.647607247507438	0.649141888471147	0.516012832212926	0.149481784606575	0.0321137598422629	0.383371879080023	0.71435024137094	0.167485001617464	0.178967453168946	0.949087203622776	0.192005810620959	0.525791441623598	0.0345097725720997	0.0542773362470483	0.255312762883957	0.297659779951091	0.341209608022274	0.93789668800361	0.350577844087379	0.0930456931395364	0.220368693041492	0.68216246860332	0.400633803545615	0.782702522518921	0.632307696461519	0.683420967975568	0.196773207623566	0.0328705445201989	0.718618087100006	0.435360694045499	0.723826540059114	0.466140709439189	0.713809772820234	0.467115062151142	0.855397977372639	0.284356470816199	0.719089752777237	0.117278650829525	0.812365073650111	0.659849756050549	0.0560803411849449	0.174979823065611	0.0580433151850414	0.453943452499777	0.715028676585377	0.94233046600228	0.570198336822535	0.645495711786057	0.830366498388885	0.571567228353242	0.436959745218885	0.988478338091851	0.121547178863862	0.585550429657624	0.277874023128337	0.0798752901627842	0.179800405143376	0.0464414955817912	0.869585092531027	0.273993091311604	0.261048645171773	0.971654483884066	0.537248974366424	0.256104685428162	0.152064872332045	0.63534084855668	0.257338263138352	0.929588253526667	0.815551501265044	0.122777942499876	0.062972456927329	0.372873620171955	0.0120304810366478	0.99402523109363	0.147298163140289	0.580283002959032	0.934658728879984	0.238720982303732	0.270188045636781	0.703208224390416	0.156663473624454	0.363224409004827	0.919938710255435	0.33084571481164	0.369503404087823	0.961278363019585	0.594144684486939	0.568090242541956	0.0981054317574845	0.0518259386009665	0.881991114573069	0.0945525525471816	0.2761816289604	0.799819103977337	0.0241781693003378	0.25446773595669	0.240282182952945	0.64490716684897	0.323946605526978	0.935390529289672	0.888184365859011	0.460735286782952	NA	0.420822935821238	0.34614642232687	0.409030179352848	0.237181496551734	0.985566150647084	0.0940736441699505	0.361018151720518	0.42593095588895	0.714205848812555	0.404623540206923	NA	0.190568286096991	0.944704999239349	0.823832937546126	0.358631214283966	0.698138140786055	0.968566368152705	0.990704604167084	0.336259074581335	0.427564525664917	0.363224409004827	0.41002139638831	0.713825556577125	0.724070057733436	0.0909725267613973	NA	0.0650421107870065	0.0909725267613973	NA	0.842905941646937	0.977504360196481	0.897813724955765	0.448435321528466	NA	0.0924876318362176	0.170310523709809	NA	0.118353639303894	0.0671075485885173	0.111619867621424	0.0749404171379233	0.257760397586193	0.95537683490092	0.488340901440874	NA	0.818676776013148	0.152861052613622	NA	0.0117635890435779	0.0671075485885173	0.111619867621424	0.308124394757191	0.594483202684178	NA	NA	NA	0.859973527976932	0.470526997465453	0.219040084600235	0.645236048781819	0.0110745939490594	NA	0.128335790873521	0.329496985054145	0.395995771787962	NA	NA	0.117248767877267	0.113824456144933	0.175178094101825	0.586921247628163	0.205258620783398	0.0556503177390939	NA	NA	NA	0.368140976077216	0.675628619433855	0.422156335424579	NA	NA	0.477902842647432	0.892905922134886	0.0125783948921782	0.0021361672275675	0.165445777217286	0.702633376804383	0.910552490691795	NA	0.0647667734027923	0.829549911455528	0.140728524097558	0.0924592594186982	0.1518839130586	0.00927122649518527	0.0752198870731085	0.0478536533227327	0.224678388984388	0.0788732647264873	0.0251638833133969	0.437916002481978	NA	NA	0.0826096339013762	0.854259700862956	0.0826096339013763	0.854259700862956	0.116937340130033	0.243318954327296	0.135430454306286	0.120503766265869	0.225492469671404	0.758964545757607	0.246692867314932	0.579763095130275	0.373463356054611	0.251319763160641	0.513802373015859	0.209597764783384	NA	NA	NA	NA
APOE e4 allele count	0.905004360240746	0.942491166244979	0.305883386989327	0.414940457755554	0.25283542652775	0.163244948898095	0.424699576653901	0.548360956586513	0.604706337120244	0.809292825800686	0.0990848682755454	0.480616316632387	0.206870589410247	0.220027984239323	0.10563444598601	0.653094855985636	0.79178502136458	0.181815163067018	0.361152911180563	0.0538354699893274	0.502629935123264	0.67716753713789	0.540969206896758	0.344690852980598	0.00674825847033713	0.0392834926513989	0.896792825292207	0.931849434422494	0.907168624352813	NA	0.924655869738974	0.918518920572721	0.439921351047818	0.902118918387641	0.0570256694604882	0.699969533966055	0.0744247424687852	0.733877921453182	0.411114162653085	0.845589050597757	0.927437774612721	0.889479868831205	0.378165384145463	0.341372512837823	0.62048333873023	0.802626760980576	0.825724416955602	0.369356613038803	0.629448327919522	0.33537380642367	0.759406184917822	0.552492570155678	0.0892767960375661	0.0828017065248994	0.594602017787446	0.39772714725642	0.887443391916801	0.130814004653526	0.810586688074491	0.259039926896527	0.385519457444406	0.565699129134258	0.642548834672811	0.0396728386876699	0.0260369676076353	0.50917074839385	0.0196432985369602	0.0492635060898034	0.0145064857512797	0.190727202037208	0.222052037766909	0.198111874888643	0.347749149952736	0.291970817118789	0.533295125437612	0.162584883261559	0.502629935123264	0.659728886775116	0.427594925947496	0.527356541125044	0.07470797959348	0.553374698536915	0.0416896222678886	0.0715935376128048	0.192711170752192	0.325543194835929	0.191784114870292	0.474439137443349	NA	0.119807828438807	0.819505634968479	0.0549738147629155	0.532819120452145	0.0715882467654608	0.0937648829214109	0.553374698536915	0.967095830896063	0.245868033544219	0.435542397646205	0.101632774633636	0.178191462899075	0.740928975667936	0.900108852715228	0.831845446892389	0.775842680049166	0.832122799450504	0.669028147138445	0.290469369195703	0.162576797962089	0.0829006819222311	0.108366412490746	0.920765604680048	0.723795552236662	0.48613078327642	0.661090996116337	0.301497396238011	0.534376609490297	0.35969032971127	0.815816066524591	0.0934000046501962	0.279995821394701	0.905375354795897	0.279144265412474	0.00692351551230254	0.0547011614851714	0.0304259285719754	0.53831794796746	0.0854212157223982	0.0335145458135877	0.527431969693811	0.220451930672832	0.520754323566965	0.812252529017282	0.367114714901998	0.0408411501121104	0.459023305302378	0.0679153148009706	0.828752265486945	0.634058970181617	0.083554759071421	0.468820906947138	0.269085417099604	0.327989017127633	0.264009785321658	0.508313961575471	0.388609045662685	0.954459734671318	0.323339506979061	0.496155110236486	0.26761054924013	0.960295580335894	0.113291498907654	0.473030085305644	0.214918552841182	0.0594572845085655	0.374342634148987	0.730567390565148	0.502101644441329	0.543422097612119	0.971852898553209	0.486078746121239	0.937058953959795	0.308613581934295	0.314218668593815	0.424163970153804	0.955602400961455	0.630019996348316	0.940993971767565	0.712149901446538	0.0137581020010086	0.398125885781413	0.403393697375086	0.69313708448409	0.819048840754338	0.395067497603378	0.381985003102702	0.441800469482996	0.419246199765858	0.776500522814498	0.129349951337626	0.873483248411979	0.852730923680166	0.0740094847329318	0.870586301128593	0.4768104063577	0.380150750867795	0.484620382425921	0.731707972858154	0.554975717732841	0.490625526637682	0.0832018471405755	0.671433231753246	0.160334018893099	0.962107440031982	0.439634270217215	0.667303794592646	0.697729895802493	0.663452785627453	0.181389032041792	0.177628634175063	NA	0.422884481781244	0.841112031870529	0.108780957461984	0.438267498944527	0.871355867807624	0.336952871978434	0.546693740095042	0.794203909673235	0.368268825234762	0.10563444598601	NA	0.62048333873023	0.976581341757121	0.533295125437612	0.119807828438807	0.504907123648761	0.0822481509854243	0.0576617593862213	0.892809616899458	0.447528819286422	0.129349951337626	0.452738081903223	0.336726434936298	0.0806651957006582	0.878094979703545	NA	0.807082653871525	0.878094979703545	NA	0.669703358060784	0.103875490904071	0.235585050110246	0.37213681617798	NA	0.39367223009916	0.486934104336941	NA	0.257295234405644	0.441979625638206	0.594761328161141	0.325026982782718	0.606288147840172	0.378832307824444	0.400544475791031	NA	0.193145737952369	0.71430855431259	NA	0.716190984697451	0.441979625638206	0.594761328161141	0.341668624406142	0.466371858499579	NA	NA	NA	0.350238893412444	0.950808760366138	0.588766688118816	0.319681437674138	0.741579210814889	NA	0.595442599002111	0.473194944480871	0.277060688592813	NA	NA	0.997774177549724	0.474561870666379	0.121797054190489	0.367185568382852	0.516220285980499	0.925806362919333	NA	NA	NA	0.878641869669249	0.526352914015166	0.542561809529544	NA	NA	0.381777074633092	0.794716345158874	0.18479040622964	0.635504037524378	0.428291916763899	0.353928842601851	0.251057376881131	NA	0.504170178662376	0.868921136429984	0.423525226816077	0.996913349493669	0.114822426267804	0.821334700293586	0.43011360823036	0.795928725069412	0.476285710935156	0.456194875827306	0.182311066210386	0.514953740364861	NA	NA	0.0796467783324744	0.197088415779501	0.0796467783324744	0.197088415779501	0.793230489692898	0.358952337424784	0.956980727010528	0.668844195662356	0.390699376432136	0.23285456473011	0.377298718350922	0.244370199255773	0.371520284798263	0.380840397056399	0.351323011294496	0.374398674273794	NA	NA	NA	NA
AD dementia status	0.236993021493731	0.152244513004499	0.48109314322518	0.120064145779831	0.0262013217433764	0.395128839701355	0.264414975752076	0.304719070962871	0.880010011898062	0.254683170366809	0.522923570962598	0.372061598373461	0.227787089007861	0.596582415115459	0.27020394104248	0.249255692402314	0.581039597361899	0.0956901342665308	0.480851136023635	0.227853520482384	0.479303056076921	0.666751127631446	0.552726172324886	0.839894904347648	0.17762130500487	0.476587338492729	0.949182387724367	0.738578331185261	0.876609608635371	NA	0.707942176838326	0.669309865172871	0.928453707755994	0.374281807666522	0.38099086662048	0.498273846508351	0.731938127686757	0.627422086224324	0.185031093217851	0.393695248824995	0.500357975259513	0.830606123305842	0.587365199423216	0.173181872895728	0.75826224660253	0.229240127833629	0.687879476636771	0.496152232220864	0.0965850596312676	0.0217179975789835	0.449533925912768	0.0784537628394116	0.376640988783424	0.0221303837887742	0.0461279990899734	0.0324863688503434	0.00994208701894117	0.66899007798143	0.596038311591572	0.503152440460848	0.019468751751213	0.481032922458072	0.325878273018019	0.293853575037459	0.0368147428900998	0.164800789903697	0.654200149949921	0.738301486472943	0.78988827415963	0.332636926738967	0.358114435864602	0.908815842293757	0.0654332190905992	0.71381201309793	0.547614467747382	0.408745398850855	0.479303056076908	0.183891104369604	0.798060421021546	0.362280970611749	0.141690998098548	0.584036039480486	0.0592049310661545	0.130589822802289	0.0658145827023973	0.0689946918618223	0.0430754585616877	0.471174468341009	NA	0.260413949495935	0.145768252824681	0.472669819265424	0.728583684864808	0.429836163624981	0.0189803153660728	0.584036039480575	0.846175353871951	0.547363193802492	0.770135892168353	0.915817975596971	0.618465458504278	0.208849549758965	0.297124746162943	0.791595285465013	0.361694069079611	0.0994728949533941	0.291405834033236	0.327225897713919	0.98397171703933	0.714280071175906	0.106286738075167	0.635136839544383	0.573880629501072	0.556342766437097	0.795925236465618	0.180330945459727	0.639393552859516	0.114712169656276	0.517571076725438	0.822222064197042	0.372183853673863	0.478485052567717	0.135412459413395	0.713019824451669	0.251960486547851	0.0701715652392034	0.927645084029672	0.979445325136913	0.748337873521507	0.68134264393317	0.445585009566145	0.549316032932635	0.0274262011519101	0.0627869806933645	0.85761410122053	0.215183048868484	0.739444908199079	0.965355368884746	0.221790759920561	0.0853246398504885	0.290651682891821	0.217927440775306	0.925070246155371	0.266252097346469	0.655894311964982	0.247364510164978	0.749399463362752	0.863073341171691	0.538599819295358	0.472430670523587	0.888440869331477	0.670416528846315	0.559537106004854	0.481542599003353	0.0430971245262468	0.294785494149862	0.665898424208875	0.471142934089209	0.21434523153655	0.5422220785056	0.951821024166558	0.306262002255727	0.594150260755384	0.349489561770118	0.401546442489979	0.123641859942605	0.597447298187988	0.628612326800632	0.0382977691597624	0.152089572684474	0.278602343706309	0.591321305250434	0.497353780763263	0.973038830097145	0.822047377157148	0.138190640000171	0.322440471875864	0.168189226424294	0.516364688664622	0.254990928422998	0.0918250055005214	0.648880904884383	0.532056252368269	0.677131791907875	0.416573763283574	0.894379721185583	0.417877037735359	0.437353686540514	0.401591263426435	0.787647099603477	0.0665959678534865	0.25408150608275	0.422821752666341	0.29213021657331	0.372244227610103	0.284944576528425	0.41475437150389	0.797123562074652	0.958098941894849	0.685031372655328	NA	0.345644694553651	0.811956755451092	0.637379848362853	0.943139140640585	0.915693612014167	0.34161854102489	0.265683773065099	0.367387467687432	0.32871446029992	0.270203941042503	NA	0.758262246602881	0.853720925665829	0.547614467747382	0.260413949495935	0.32195781691351	0.61764512343464	0.739695108514825	0.97064285619164	0.445396268676361	0.254990928422967	0.413072370752205	0.331950495028048	0.690812585290825	0.592180240447194	NA	0.589042163919826	0.592180240447187	NA	0.706760839574334	0.123508974366352	0.624518226761614	0.233472681387919	NA	0.340692595297029	0.42583778964878	NA	0.0786327672866025	0.417413397381324	0.583553870118882	0.437103762416553	0.856136651166801	0.905206157124763	0.274649356728597	NA	0.520597324267406	0.536082294104336	NA	0.265564993834671	0.417413397381332	0.583553870118731	0.34360406390078	0.731453319292643	NA	NA	NA	0.878963481252133	0.929568615956002	0.185191003941129	0.325314643606124	0.632518905178121	NA	0.850586829054843	0.458691888812044	0.191344389837216	NA	NA	0.776947131688713	0.424374721611325	0.569128758087997	0.826143371434185	0.646892155051643	0.393265432744945	NA	NA	NA	0.204648746334235	0.00167902727629898	0.174172179550802	NA	NA	0.287863628164599	0.00206398826180609	0.0164886543523547	0.00863854744632131	0.0662964493047467	0.354258884370467	0.273262515074343	NA	0.912490458407039	0.438950103387333	0.49962417328465	0.749549144783851	0.552347642058306	0.717865774860994	0.287395349332424	0.480303939718363	0.636480660054933	0.964448710708133	0.381236570971827	0.871822303335728	NA	NA	0.278135772928895	0.632136767473958	0.278135772928887	0.632136767473916	0.123003810706378	0.853471847420116	0.931367885426866	0.685170062994874	0.806157364096675	0.974227562120426	0.856089206931418	0.741549267376817	0.862596061243881	0.496801328325934	0.533257241003473	0.303454544383749	NA	NA	NA	NA
Pathological AD	0.972730080338674	0.178103429361389	0.155840454865571	0.313641146852859	0.333249547763182	0.999447697317311	0.969725429034068	0.971567425959228	0.55139748844994	0.584533944946847	0.127771315421555	0.989869243331856	0.120995083781193	0.993430648240388	0.625542796733816	0.529792043889997	0.971040418198872	0.623505979853904	0.170564558754416	0.557713378335412	0.15357823143536	0.853434745998861	0.410032155290645	0.332298271769078	0.456781564375739	0.437050192524595	0.417776465135787	0.659219336744457	0.715644409316647	NA	0.210015328521667	0.932929091323089	0.777288410618811	0.0368059857002279	0.201490777664468	0.597132539204773	0.444562339671372	0.646073168046513	0.73062999590096	0.323657151089631	0.159013137515817	0.489935923759002	0.0831881654551636	0.940363057770277	0.22245646628721	0.611201678895214	0.280954034973014	0.0566981793892317	1.7416431192796e-06	1.65602146673383e-06	0.952448404801823	0.000244161812464005	1.70048419789737e-11	3.78381637911041e-07	4.24159593781503e-07	0.674462504145664	0.0092366671228542	6.99655184135395e-05	0.168939597337933	0.521391759168249	0.893001040949966	0.815536353805648	0.475216931218194	3.15452855392806e-07	5.56938203333246e-08	0.985252318705567	1.88937410039447e-06	1.98118632610544e-10	2.22963643411456e-05	0.000409086516384716	0.932289451655805	0.038698420864191	0.0571059611476133	0.0175743823865032	0.981908218236162	0.979390329295544	0.153578231435425	0.489465202231643	0.584832076199683	0.907553271539949	0.387079900643452	0.171018393926207	0.347023387922103	0.383479486391606	0.93452079505026	0.250714100874594	0.736888216624014	0.203218421442031	NA	0.657660418492981	0.300738902490701	0.384802279514884	0.15622811134438	2.65311860636608e-06	5.94796292918698e-06	0.171018393926259	0.0104421355293436	0.222421775826003	0.0635370914315768	0.101536480581145	0.926414432482648	0.718873521424965	0.424472401316244	0.299085484737568	0.578440904812473	0.190227650929248	0.907918311976362	0.970510199772839	1.69073643974116e-11	1.41069486424561e-05	0.401893334995097	0.0101516128429647	0.110667230038651	0.074031824643667	0.0600127630799245	0.206643851519477	0.645554041623254	0.716969328009647	0.417378590841077	0.315869554442773	0.759989405335847	0.416524616550482	0.821981165655577	3.19305892282351e-07	4.86519781204287e-05	0.303044219997975	0.0618217776262441	0.267677594429174	0.148253451866106	0.313459863752008	0.946027950181941	0.479243488473991	0.847646593443889	0.645675537453215	0.33998362213598	0.798905396358012	0.792855007467432	0.489738739734917	0.000240790864293738	4.10019824259589e-06	0.455151480515645	0.273625509433455	0.27530308815295	0.458314321241851	0.901471251436771	0.695776713673889	0.320677030701567	0.80256637253934	0.961793125949998	0.863190122701007	0.342484501935282	0.182954700661979	0.23365270276219	0.774896863387823	0.284545116967452	0.758246882071711	0.917182510036529	0.409056451627343	0.704838684589568	0.607222859559128	0.072676774469783	0.783416133109271	0.0193441565593055	0.0143719288099117	0.6157081092227	0.769193012363879	0.464308647374267	0.853150438490372	0.000886405880828667	0.000392891932345818	0.998876818246018	0.302418260369683	0.959649564722024	0.0796067994051235	0.194151094208572	0.832376361529732	0.370637170040911	0.626375402638436	0.738374426425272	0.643298667164257	0.376951874687836	0.249189520613706	0.37606741024021	0.00720417239335058	0.0127209332456621	0.10273805327983	0.0901394332882027	0.254000435637881	0.229057302017645	0.21201640853232	0.0843272871762426	0.584221841115198	0.445219275512484	0.183505776793322	0.493848388480899	0.668426493422806	0.225290306851985	0.598454288435962	0.254843052678856	0.00767363188977166	NA	0.107253113518183	0.341307426440072	0.204270482783459	0.867170869500127	0.0604794079750411	0.493636294828651	0.9019546133797	0.888890371593617	0.540298217416514	0.62554279673361	NA	0.222456466287193	0.639130594539402	0.981908218238661	0.657660418492981	0.54354483837434	0.441819530163185	0.431414052837655	0.338697956981785	0.922060615084609	0.643298667164037	0.797681379644384	0.546678575504529	0.773663511430829	0.205792709317387	NA	0.338555313009829	0.20579270931734	NA	0.885841969316706	0.402847683522245	0.851047159818698	0.796549013178764	NA	0.288194385875804	0.68688121013808	NA	0.607775372925142	0.760838578766069	0.383056691313491	0.646375796757005	0.175293814914968	0.870091141485276	0.683173251472771	NA	0.465388485267239	0.732995716835512	NA	0.478749799372753	0.760838578766278	0.383056691313615	0.471279168348536	0.444950441038417	NA	NA	NA	0.638691181946525	0.258401204692396	0.165808339514699	0.6043399644143	0.645792956874317	NA	0.365524299929524	0.821196475376073	0.464437317133883	NA	NA	0.520865087652761	0.492034604365063	0.949370703227167	0.984700598638611	0.534066595015015	0.982607027775513	NA	NA	NA	0.572986725767002	0.0815284515791179	0.483495839448853	NA	NA	0.596573238216395	0.0600997542518916	0.0582496743072528	0.732924577034537	0.168768809312606	0.612400462042001	0.486008793463127	NA	0.469284104357437	0.29008348693786	0.411687697543186	0.388505081275966	0.933262507579259	0.489410212093275	0.426071654309882	0.456657309195722	0.537658561178039	0.564461859446294	0.450475657485319	0.648155340188392	NA	NA	0.90996694743359	0.887504829463713	0.90996694743095	0.887504829463634	0.689440894956419	0.753103772070184	0.359957616849722	0.481943918885455	0.613366405656739	0.731289496618799	0.592105614929262	0.828307334038199	0.241732867884072	0.834075347128156	0.586449232786162	0.970112441513472	NA	NA	NA	NA
